## Supplementary material for "Repurposing without Reinventing the Wheel - Ensemble Models for Differential Analysis": Supplementary Data S4.xlsx (part 1 of 3)

### Sheet: Tweedieverse
Feature	Metadata	Coef (Core)	Pval (Core)	Qval (Core)	Coef (Enhancer)	Pval (Enhancer)	Qval (Enhancer)	Pval (Ensemble - SC)	Qval (Ensemble - SC)	Pval (Ensemble - MC)	Qval (Ensemble - MC)	Pval (Ensemble - CC)	Qval (Ensemble - CC)
NKG7	CellType	-3.74432	5.23162e-169	7.24884e-164	-5.29758	6.91291e-47	1.1973e-42	2.78995e-194	3.86571e-189	5.23162e-169	7.24884e-164	1.04632e-168	1.44977e-163
GZMA	CellType	-2.69799	1.91273e-84	1.32513e-79	-3.91698	4.38558e-94	3.03829e-89	4.05091e-176	2.80644e-171	4.38558e-94	2.02553e-89	8.77115e-94	4.05106e-89
CST7	CellType	-3.0223	5.54859e-72	2.56268e-67	-3.90522	6.01702e-96	8.33708e-91	8.6708e-165	4.00471e-160	6.01702e-96	4.16854e-91	1.2034e-95	8.33708e-91
PRF1	CellType	-2.54384	1.7798e-65	6.16516e-61	-2.7282	3.03396e-59	1.05095e-54	1.92294e-122	6.66098e-118	1.7798e-65	4.93213e-61	3.5596e-65	9.86425e-61
GZMK	CellType	-2.5218	3.61767e-46	3.13286e-42	-2.87208	2.71678e-68	1.25478e-63	3.59245e-111	9.95527e-107	2.71678e-68	9.41082e-64	5.43356e-68	1.88216e-63
GZMH	CellType	-4.42915	4.08195e-43	2.82794e-39	-3.83193	9.1463e-54	2.53459e-49	1.95276e-94	4.50952e-90	9.1463e-54	1.2673e-49	1.82926e-53	2.53459e-49
FGFBP2	CellType	-3.45729	1.0779e-57	1.86691e-53	-2.80703	9.85605e-38	1.13803e-33	3.38492e-92	6.70012e-88	1.0779e-57	1.65947e-53	2.15581e-57	3.31895e-53
GZMB	CellType	-3.41947	7.54198e-53	9.50004e-49	-2.71954	2.69401e-37	2.66627e-33	2.55222e-87	4.42039e-83	7.54198e-53	8.03849e-49	1.5084e-52	1.6077e-48
CTSW	CellType	-1.73695	3.29323e-40	1.75502e-36	-2.56009	5.91598e-49	1.17101e-44	8.10864e-87	1.24836e-82	5.91598e-49	4.82181e-45	1.1832e-48	9.64362e-45
CCL4	CellType	-3.35087	4.20584e-42	2.77502e-38	-3.03982	4.02269e-44	5.57378e-40	4.26397e-84	5.90809e-80	4.02269e-44	2.42338e-40	7.96916e-44	4.80084e-40
CCL5	CellType	-2.37751	9.23675e-63	1.82833e-58	-5.4511	8.22916e-27	5.7011e-23	1.54102e-83	1.94111e-79	9.23675e-63	1.59979e-58	1.84735e-62	3.19957e-58
CD8A	CellType	-1.7232	1.98632e-40	1.10088e-36	-2.1363	3.06358e-44	4.71649e-40	1.6364e-82	1.88948e-78	3.06358e-44	1.92947e-40	6.12621e-44	3.85835e-40
GNLY	CellType	-3.01388	2.94485e-52	3.40028e-48	-1.48431	7.67897e-20	3.43221e-16	5.4335e-66	5.79121e-62	2.94485e-52	2.91453e-48	5.88971e-52	5.82906e-48
GZMM	CellType	-1.14938	4.5731e-41	2.75496e-37	-1.435	3.44336e-24	2.16867e-20	4.86463e-62	4.81453e-58	4.5731e-41	2.43708e-37	9.1462e-41	4.87416e-37
HOPX	CellType	-1.75949	3.14814e-31	1.0639e-27	-1.83933	2.57557e-32	2.37912e-28	1.71456e-61	1.58378e-57	2.57557e-32	8.49684e-29	4.76159e-32	1.57085e-28
PLEK	CellType	-2.05585	1.14025e-32	4.27003e-29	-2.12457	2.10409e-28	1.61966e-24	5.88436e-59	5.09579e-55	1.14025e-32	3.94977e-29	2.28037e-32	7.89912e-29
NCR3	CellType	-2.31627	4.75292e-33	1.82932e-29	-2.05385	9.55482e-28	6.9679e-24	1.22784e-58	1.00075e-54	4.75292e-33	1.68861e-29	9.50578e-33	3.37719e-29
FCGR3A	CellType	-2.29865	1.33574e-31	4.62696e-28	-2.10913	6.34061e-26	4.18354e-22	2.36224e-55	1.81838e-51	1.33574e-31	4.20632e-28	2.67148e-31	8.41263e-28
MATK	CellType	-2.32023	3.63572e-25	8.25836e-22	-2.48174	5.0112e-29	4.33965e-25	4.14307e-52	3.02135e-48	5.0112e-29	1.36146e-25	1.0021e-28	2.72254e-25
HLA-DPB1	CellType	-1.17779	3.14043e-33	1.24324e-29	-1.18473	3.10231e-17	1.10218e-13	4.34111e-47	3.00749e-43	3.14043e-33	1.14509e-29	6.28086e-33	2.29017e-29
LTB	CellType	0.714426	1.94414e-13	2.12108e-10	2.14472	1.58099e-37	1.68508e-33	9.60775e-46	6.33921e-42	1.58099e-37	7.06645e-34	3.16199e-37	1.41329e-33
KLRG1	CellType	-1.77363	8.83374e-07	0.000529865	-2.37784	8.41307e-50	1.94284e-45	7.5752e-44	4.77094e-40	8.41307e-50	7.77134e-46	1.68261e-49	1.55427e-45
LYAR	CellType	-1.32656	1.11036e-10	9.86219e-08	-1.93839	5.20079e-40	6.55103e-36	1.08625e-43	6.54387e-40	5.20079e-40	2.57362e-36	1.04016e-39	5.14723e-36
SAMD3	CellType	-1.36198	2.77605e-25	6.41074e-22	-1.47113	3.4923e-20	1.61296e-16	2.41662e-43	1.39518e-39	2.77605e-25	5.91761e-22	5.55205e-25	1.18351e-21
LDHB	CellType	0.847742	7.39919e-23	1.48583e-19	1.65529	5.43681e-22	3.27528e-18	7.07588e-43	3.92169e-39	7.39919e-23	1.40441e-19	1.30257e-22	2.47235e-19
HLA-DRB1	CellType	-1.28199	1.10707e-23	2.3599e-20	-1.41034	3.30923e-20	1.58111e-16	7.46823e-42	3.97994e-38	1.10707e-23	2.22309e-20	2.21339e-23	4.4447e-20
KLRD1	CellType	-2.92555	1.49759e-19	2.56884e-16	-3.00137	6.11633e-22	3.53112e-18	1.66555e-39	8.54726e-36	6.11633e-22	1.11509e-18	1.21829e-21	2.22111e-18
APOBEC3G	CellType	-1.68198	7.95348e-14	8.95952e-11	-1.65323	7.01994e-29	5.7216e-25	2.79558e-39	1.3834e-35	7.01994e-29	1.80124e-25	1.40399e-28	3.60249e-25
MYO1F	CellType	-1.16966	1.41644e-22	2.80372e-19	-1.34879	1.24567e-18	5.0764e-15	3.70796e-39	1.77161e-35	1.41644e-22	2.65216e-19	2.83256e-22	5.30372e-19
LAG3	CellType	-2.21707	1.38257e-18	2.12852e-15	-2.38084	1.22362e-21	6.52089e-18	3.20783e-38	1.48157e-34	1.22362e-21	2.17363e-18	2.44508e-21	4.34342e-18
C12orf75	CellType	-1.247	2.45397e-17	3.45277e-14	-1.4879	1.12387e-20	5.56148e-17	5.27474e-36	2.35761e-32	1.12387e-20	1.85383e-17	2.24671e-20	3.70596e-17
XCL2	CellType	-3.15392	6.24806e-19	1.00665e-15	-3.1009	7.86165e-18	3.00159e-14	7.85112e-35	3.39949e-31	6.24806e-19	9.11285e-16	1.15761e-18	1.68839e-15
S1PR5	CellType	-3.17209	5.5093e-17	7.55802e-14	-3.21262	2.60918e-19	1.12976e-15	2.45262e-34	1.02979e-30	2.60918e-19	4.01693e-16	5.19376e-19	7.99599e-16
CYBA	CellType	-0.762486	2.45706e-29	7.40099e-26	-1.35968	1.43978e-09	1.99493e-06	4.85349e-34	1.97792e-30	2.45706e-29	6.94787e-26	4.91411e-29	1.38957e-25
HLA-DRB5	CellType	-1.44704	9.13738e-17	1.22918e-13	-1.6997	6.77688e-19	2.84543e-15	1.03266e-33	4.08809e-30	6.77688e-19	9.78117e-16	1.3454e-18	1.94183e-15
HCST	CellType	-0.739929	7.52376e-25	1.68142e-21	-1.09355	7.57949e-12	1.59121e-08	1.73799e-33	6.68926e-30	7.52376e-25	1.57951e-21	1.50475e-24	3.15903e-21
RPL22	CellType	0.618586	6.6089e-24	1.45352e-20	1.14872	2.1805e-11	4.08279e-08	3.8927e-32	1.45775e-28	6.6089e-24	1.36674e-20	1.32178e-23	2.73349e-20
CHST12	CellType	-1.24446	1.72482e-17	2.4638e-14	-1.37627	5.24191e-16	1.68909e-12	1.40331e-31	5.11683e-28	1.72482e-17	2.21286e-14	3.3377e-17	4.28209e-14
FCRL6	CellType	-3.1327	1.08052e-15	1.39921e-12	-3.0716	1.8796e-17	6.85353e-14	3.1894e-31	1.13312e-27	1.8796e-17	2.38931e-14	3.69488e-17	4.69684e-14
RPS21	CellType	0.528814	1.36096e-23	2.85715e-20	1.31435	1.47596e-10	2.37799e-07	7.75492e-31	2.68627e-27	1.36096e-23	2.69389e-20	2.72191e-23	5.38777e-20
RPS28	CellType	0.552314	1.14959e-43	8.38347e-40	1.27351	0.00794412	1	9.49733e-31	3.2096e-27	1.14959e-43	6.63692e-40	2.29919e-43	1.32738e-39
ADRB2	CellType	-2.57454	1.07367e-16	1.43045e-13	-2.57497	2.21474e-15	6.81936e-12	3.57947e-30	1.18087e-26	1.07367e-16	1.30497e-13	2.99877e-16	3.64478e-13
HLA-DPA1	CellType	-0.988036	2.01465e-20	3.62527e-17	-0.995521	5.3967e-12	1.16837e-08	6.44758e-30	2.07759e-26	2.01465e-20	3.24588e-17	4.02929e-20	6.49177e-17
SRGN	CellType	-0.895126	8.07227e-15	1.0168e-11	-1.25843	1.1786e-16	3.98304e-13	1.46577e-29	4.61579e-26	1.1786e-16	1.42004e-13	3.15416e-16	3.80031e-13
RPL36	CellType	0.507465	1.37083e-32	4.99841e-29	1.67391	2.85902e-05	0.0175284	1.81362e-29	5.46287e-26	1.37083e-32	4.63267e-29	2.74165e-32	9.26534e-29
JUNB	CellType	0.664348	7.29377e-28	1.94349e-24	1.05605	3.23215e-07	0.000303414	1.79192e-29	5.46287e-26	7.29377e-28	1.77301e-24	1.45875e-27	3.54601e-24
RPS25	CellType	0.48362	6.80367e-49	6.73361e-45	1.48019	0.139828	1	4.84338e-29	1.42785e-25	6.80367e-49	5.23726e-45	1.36073e-48	1.04745e-44
TPST2	CellType	-1.4652	9.25014e-16	1.20914e-12	-1.29749	8.24841e-15	2.43167e-11	1.10217e-28	3.18156e-25	9.25014e-16	1.08617e-12	1.66533e-15	1.95547e-12
ITGB2	CellType	-0.712983	4.40227e-18	6.55883e-15	-0.940034	1.09723e-11	2.20334e-08	1.62387e-27	4.59184e-24	4.40227e-18	5.92205e-15	8.80453e-18	1.18441e-14
ASCL2	CellType	-2.67778	3.32137e-14	3.96655e-11	-2.66323	1.1819e-14	3.4117e-11	5.41866e-27	1.5016e-23	1.1819e-14	1.31009e-11	1.74305e-14	1.94442e-11
SH2D2A	CellType	-1.38426	1.00546e-14	1.24388e-11	-1.5052	6.70091e-14	1.78551e-10	9.35745e-27	2.54226e-23	1.00546e-14	1.12351e-11	1.75415e-14	1.94442e-11
NOSIP	CellType	0.900307	5.04756e-11	4.69384e-08	1.22925	8.01532e-18	3.00159e-14	1.55538e-26	4.14444e-23	8.01532e-18	1.06788e-14	1.60306e-17	2.13575e-14
GPR56	CellType	-3.31768	3.97724e-14	4.67017e-11	-3.20703	3.23023e-14	8.95152e-11	1.74872e-26	4.48704e-23	3.23023e-14	3.44289e-11	3.56382e-14	3.85779e-11
CCR7	CellType	2.6101	2.82957e-12	2.92582e-09	2.68124	3.15109e-16	1.03955e-12	1.72456e-26	4.48704e-23	3.15109e-16	3.7317e-13	6.66134e-16	7.88875e-13
RPS23	CellType	0.48493	1.73164e-39	8.88643e-36	1.88974	0.0390381	1	4.04098e-26	1.01802e-22	1.73164e-39	8.27358e-36	3.46329e-39	1.65472e-35
RPS29	CellType	0.460906	5.98468e-29	1.6923e-25	1.5145	0.000146486	0.0746207	1.08612e-25	2.68734e-22	5.98468e-29	1.56458e-25	1.19694e-28	3.12916e-25
CCL3	CellType	-1.83648	4.08735e-15	5.19575e-12	-1.65614	2.14423e-12	4.95168e-09	1.39219e-25	3.38421e-22	4.08735e-15	4.6421e-12	8.21565e-15	9.33071e-12
TBX21	CellType	-2.08339	5.96899e-14	6.95004e-11	-2.14467	2.40468e-13	6.28659e-10	1.92998e-25	4.61061e-22	5.96899e-14	6.21845e-11	9.55902e-14	9.95851e-11
SPON2	CellType	-1.74884	3.34939e-14	3.96655e-11	-1.70714	1.49933e-12	3.53138e-09	7.06524e-25	1.65923e-21	3.34939e-14	3.54265e-11	6.55032e-14	6.92825e-11
RPL38	CellType	0.504116	1.77239e-23	3.66537e-20	1.04392	5.26658e-06	0.00390229	2.09285e-24	4.75381e-21	1.77239e-23	3.45887e-20	3.54478e-23	6.91774e-20
LEF1	CellType	2.20375	3.47138e-12	3.56288e-09	2.28498	4.16632e-14	1.13192e-10	2.06582e-24	4.75381e-21	4.16632e-14	4.37333e-11	8.23785e-14	8.64715e-11
CLIC1	CellType	-0.678198	1.14932e-11	1.13749e-08	-1.16542	1.31172e-14	3.70919e-11	2.4296e-24	5.42971e-21	1.31172e-14	1.44246e-11	2.62013e-14	2.88127e-11
APMAP	CellType	-1.33298	5.0143e-07	0.000307422	-1.65973	8.42297e-21	4.32249e-17	6.16755e-24	1.35645e-20	8.42297e-21	1.40611e-17	1.68459e-20	2.81223e-17
RPL32	CellType	0.534984	2.80344e-64	7.76879e-60	-16.4664	0.997245	1	9.48348e-24	2.05315e-20	2.80344e-64	6.47399e-60	5.60687e-64	1.2948e-59
RPL37A	CellType	0.428253	3.02287e-26	7.61534e-23	1.33548	0.000184005	0.0910549	1.06136e-23	2.26247e-20	3.02287e-26	6.98072e-23	6.04573e-26	1.39614e-22
CTSC	CellType	-1.07613	2.14583e-06	0.00120863	-1.4143	1.12199e-21	6.21846e-18	1.10672e-23	2.32341e-20	1.12199e-21	2.01898e-18	2.24399e-21	4.03796e-18
EEF1B2	CellType	0.537093	1.04862e-18	1.65108e-15	1.17402	4.77151e-08	5.37506e-05	1.12753e-23	2.33176e-20	1.04862e-18	1.48261e-15	2.09724e-18	2.96521e-15
RPS27	CellType	0.456462	4.98262e-64	1.15064e-59	-16.4664	0.997245	1	1.20773e-23	2.46089e-20	4.98262e-64	9.86262e-60	9.96524e-64	1.97252e-59
CD300A	CellType	-1.48794	8.27492e-15	1.03294e-11	-1.39007	1.28905e-10	2.10128e-07	2.13416e-23	4.28559e-20	8.27492e-15	9.32162e-12	1.66533e-14	1.87598e-11
EOMES	CellType	-2.28123	8.98278e-13	9.64836e-10	-2.29022	2.26415e-12	5.14289e-09	2.60288e-23	5.15215e-20	8.98278e-13	8.58372e-10	1.2863e-12	1.2377e-09
CD160	CellType	-3.80501	7.52401e-12	7.55445e-09	-3.54543	2.82983e-13	7.12903e-10	2.85637e-23	5.57429e-20	2.82983e-13	2.78083e-10	5.45564e-13	5.36116e-10
SELL	CellType	0.901629	1.07637e-09	8.62078e-07	1.19497	1.1313e-15	3.56252e-12	3.89312e-23	7.49201e-20	1.1313e-15	1.31723e-12	2.22045e-15	2.58539e-12
TMEM66	CellType	0.678532	3.56702e-12	3.63412e-09	1.12479	1.50371e-12	3.53138e-09	6.7979e-23	1.29028e-19	1.50371e-12	1.41736e-09	2.11564e-12	1.99415e-09
PTMS	CellType	-2.4094	7.30729e-14	8.36765e-11	-2.39317	1.15214e-10	1.90045e-07	1.38421e-22	2.59182e-19	7.30729e-14	7.49989e-11	1.46105e-13	1.49956e-10
RPL30	CellType	0.456771	7.70268e-37	3.33522e-33	1.48019	0.139828	1	1.63745e-22	3.02511e-19	7.70268e-37	3.04934e-33	1.54054e-36	6.09869e-33
RASSF1	CellType	-1.23272	6.43038e-12	6.50352e-09	-1.38568	2.84853e-12	6.36593e-09	2.29298e-22	4.18042e-19	2.84853e-12	2.61383e-09	3.94818e-12	3.64702e-09
CEBPD	CellType	-1.69179	9.50127e-14	1.06168e-10	-1.40025	1.61135e-10	2.56627e-07	2.52408e-22	4.54197e-19	9.50127e-14	9.60935e-11	1.9007e-13	1.92232e-10
PTGDR	CellType	-1.84493	8.39735e-11	7.70545e-08	-1.93829	2.67691e-13	6.86867e-10	3.30563e-22	5.87209e-19	2.67691e-13	2.64934e-10	5.33684e-13	5.28189e-10
PTPRCAP	CellType	-0.54994	3.81199e-19	6.44126e-16	-1.06944	2.27621e-06	0.00183365	9.49192e-22	1.66479e-18	3.81199e-19	5.80421e-16	7.62398e-19	1.16084e-15
S100A4	CellType	-0.460336	1.39122e-14	1.70588e-11	-2.17897	2.80585e-09	3.66767e-06	1.04259e-21	1.78344e-18	1.39122e-14	1.51783e-11	2.78666e-14	3.04028e-11
RHOC	CellType	-1.16824	9.89926e-13	1.0551e-09	-1.20636	7.6856e-11	1.28302e-07	1.0317e-21	1.78344e-18	9.89926e-13	9.39469e-10	1.95466e-12	1.85503e-09
C6orf48	CellType	0.757262	8.38768e-07	0.000505297	1.23622	3.37794e-18	1.33726e-14	1.26232e-21	2.13299e-18	3.37794e-18	4.63408e-15	6.75588e-18	9.26815e-15
IFNG	CellType	-2.25507	2.84841e-11	2.68484e-08	-2.57816	1.05012e-11	2.13975e-08	3.64656e-21	6.08749e-18	1.05012e-11	9.32713e-09	1.53452e-11	1.38065e-08
HLA-C	CellType	-0.552586	1.43654e-53	1.99045e-49	-15.9626	0.988029	1	9.574e-21	1.57924e-17	1.43654e-53	1.65871e-49	2.87308e-53	3.31741e-49
TTC38	CellType	-2.47294	1.54594e-11	1.49792e-08	-2.35035	5.63166e-11	9.51602e-08	1.05341e-20	1.71716e-17	1.54594e-11	1.32224e-08	2.42595e-11	2.14099e-08
TMSB10	CellType	0.459942	1.86346e-37	8.90337e-34	0.784992	0.36633	1	1.15113e-20	1.85464e-17	1.86346e-37	8.06868e-34	3.72692e-37	1.61374e-33
CD99	CellType	-0.570119	3.41516e-09	2.57174e-06	-1.10253	3.10783e-13	7.68956e-10	2.04203e-20	3.25219e-17	3.10783e-13	3.0325e-10	6.21503e-13	6.0644e-10
PIK3IP1	CellType	0.927071	4.18557e-10	3.45206e-07	1.1868	3.68316e-12	8.10051e-09	2.07752e-20	3.27111e-17	3.68316e-12	3.35745e-09	7.30216e-12	6.65642e-09
HINT1	CellType	0.611837	1.18197e-10	1.04313e-07	0.960033	1.47988e-11	2.84791e-08	2.13159e-20	3.31854e-17	1.47988e-11	1.28156e-08	2.63042e-11	2.29224e-08
CLIC3	CellType	-1.94054	1.02248e-10	9.25972e-08	-1.84125	1.85333e-11	3.51772e-08	2.28966e-20	3.52502e-17	1.85333e-11	1.56582e-08	3.13789e-11	2.66737e-08
RPL31	CellType	0.418501	3.57752e-32	1.27102e-28	1.19454	0.119418	1	3.10465e-20	4.72721e-17	3.57752e-32	1.15278e-28	7.15505e-32	2.30556e-28
TMEM123	CellType	0.667267	5.32537e-11	4.91916e-08	0.937032	5.17353e-11	9.19021e-08	3.26256e-20	4.91365e-17	5.17353e-11	4.19203e-08	5.24836e-11	4.32859e-08
RPLP1	CellType	0.413091	5.66871e-35	2.38014e-31	1.47715	0.296866	1	6.41722e-20	9.56085e-17	5.66871e-35	2.1818e-31	1.13374e-34	4.3636e-31
RPL36A	CellType	0.446329	3.70261e-21	7.12538e-18	0.921125	0.000294924	0.132676	6.9019e-20	1.00665e-16	3.70261e-21	6.49401e-18	7.40521e-21	1.2988e-17
RPL23	CellType	0.441002	1.06091e-10	9.48372e-08	1.12888	5.49886e-11	9.40633e-08	6.86788e-20	1.00665e-16	5.49886e-11	4.37881e-08	7.24336e-11	5.93863e-08
PRSS23	CellType	-2.94367	5.63601e-10	4.56676e-07	-2.93772	1.04553e-11	2.13975e-08	7.56954e-20	1.09252e-16	1.04553e-11	9.32713e-09	2.05297e-11	1.82344e-08
PLA2G16	CellType	-1.65359	1.79342e-10	1.54344e-07	-1.7652	5.35903e-11	9.28173e-08	1.13179e-19	1.61669e-16	5.35903e-11	4.29213e-08	8.25218e-11	6.6866e-08
ARPC5L	CellType	-0.809131	8.32035e-12	8.29391e-09	-0.922618	1.89328e-09	2.57186e-06	2.16921e-19	3.06696e-16	8.32035e-12	7.48606e-09	1.65679e-11	1.48104e-08
RPL35A	CellType	0.421016	1.67157e-30	5.38628e-27	1.48019	0.139828	1	4.81926e-19	6.74493e-16	1.67157e-30	5.035e-27	3.34314e-30	1.007e-26
HLA-DQA1	CellType	-1.68784	8.72448e-11	7.95296e-08	-1.69178	5.62506e-10	8.47173e-07	5.74176e-19	7.95569e-16	8.72448e-11	6.90771e-08	1.5106e-10	1.19604e-07
CX3CR1	CellType	-1.86576	1.09053e-09	8.68406e-07	-1.94795	4.49462e-11	8.12053e-08	5.96686e-19	8.18572e-16	4.49462e-11	3.67812e-08	8.63342e-11	6.95484e-08
RPL35	CellType	0.365575	4.2739e-19	7.04982e-16	1.59935	0.000159878	0.0802625	6.57454e-19	8.93095e-16	4.2739e-19	6.36758e-16	8.5478e-19	1.27352e-15
ABI3	CellType	-1.14017	1.87482e-10	1.60353e-07	-1.20028	3.33746e-10	5.13815e-07	7.1656e-19	9.63936e-16	1.87482e-10	1.43521e-07	2.40093e-10	1.87948e-07
RP11-222K16.2	CellType	-2.84182	3.06857e-09	2.32337e-06	-2.75966	2.26039e-11	4.17595e-08	9.14651e-19	1.21858e-15	2.26039e-11	1.88673e-08	4.48773e-11	3.74586e-08
PRR5	CellType	-1.88577	4.8572e-10	3.98229e-07	-1.30748	1.71749e-10	2.70423e-07	9.56387e-19	1.26205e-15	1.71749e-10	1.32207e-07	2.53767e-10	1.97537e-07
DNAJC1	CellType	-1.18034	2.61586e-11	2.48253e-08	-1.15337	3.06734e-09	3.93524e-06	1.04779e-18	1.36962e-15	2.61586e-11	2.17035e-08	5.18747e-11	4.304e-08
CD8B	CellType	-0.749403	1.67467e-07	0.000107425	-1.08032	3.19222e-13	7.7598e-10	1.7551e-18	2.27275e-15	3.19222e-13	3.09307e-10	6.386e-13	6.18765e-10
PLEKHF1	CellType	-1.6078	2.51222e-10	2.1225e-07	-1.62429	8.13491e-10	1.18648e-06	2.32255e-18	2.97971e-15	2.51222e-10	1.90213e-07	3.83891e-10	2.9226e-07
CXXC5	CellType	-1.86071	3.41367e-10	2.84935e-07	-1.93909	1.02366e-09	1.47746e-06	3.94161e-18	5.01049e-15	3.41367e-10	2.54297e-07	5.11995e-10	3.8555e-07
SLC4A10	CellType	-2.79641	1.4762e-10	1.29456e-07	-2.64951	2.6299e-09	3.5038e-06	4.57065e-18	5.75729e-15	1.4762e-10	1.15559e-07	2.79549e-10	2.1639e-07
ID2	CellType	-0.752254	1.28443e-05	0.00651899	-1.0957	3.13887e-15	9.45472e-12	1.03175e-17	1.28791e-14	3.13887e-15	3.62431e-12	6.43929e-15	7.43515e-12
C9orf142	CellType	-1.12756	1.53166e-11	1.49454e-08	-0.800459	4.17426e-08	4.74081e-05	1.05702e-17	1.30767e-14	1.53166e-11	1.31816e-08	3.06219e-11	2.61909e-08
SLC9A3R1	CellType	-0.766528	1.47343e-09	1.15998e-06	-0.958649	6.68136e-10	9.84849e-07	1.09243e-17	1.33952e-14	6.68136e-10	4.8469e-07	9.19376e-10	6.74006e-07
FOS	CellType	0.373922	1.60673e-10	1.39141e-07	1.23102	6.87759e-09	8.50847e-06	1.33465e-17	1.62217e-14	1.60673e-10	1.24372e-07	3.1401e-10	2.414e-07
EEF1A1	CellType	0.42273	3.81249e-47	3.52168e-43	-15.8557	0.992788	1	1.67854e-17	2.0224e-14	3.81249e-47	2.78028e-43	7.62498e-47	5.56055e-43
XCL1	CellType	-3.24873	4.30245e-09	3.20506e-06	-3.4115	3.83593e-10	5.84066e-07	1.88181e-17	2.24776e-14	3.83593e-10	2.82713e-07	7.04385e-10	5.21917e-07
FYB	CellType	0.956207	4.00293e-08	2.7594e-05	1.00736	4.51276e-11	8.12053e-08	2.67323e-17	3.1658e-14	4.51276e-11	3.67812e-08	9.01537e-11	7.22055e-08
RNASET2	CellType	0.760022	4.0477e-09	3.03158e-06	0.906197	1.03825e-09	1.48308e-06	4.61559e-17	5.41974e-14	1.03825e-09	7.45382e-07	1.65261e-09	1.18644e-06
GTF3C1	CellType	-1.83836	8.6549e-10	6.97214e-07	-1.8389	5.64009e-09	7.04037e-06	5.41023e-17	6.29944e-14	8.6549e-10	6.24588e-07	1.50069e-09	1.08299e-06
RPS20	CellType	0.4362	4.42548e-20	7.76186e-17	1.29911	0.0043188	1	5.51433e-17	6.36714e-14	4.42548e-20	6.96803e-17	8.85095e-20	1.39361e-16
RPL37	CellType	0.427111	9.24305e-24	2.0011e-20	0.857602	0.0404353	1	5.57278e-17	6.38144e-14	9.24305e-24	1.88338e-20	1.84861e-23	3.76677e-20
RPS10	CellType	0.47808	2.78569e-37	1.2451e-33	-0.137471	0.859713	1	1.01279e-16	1.15025e-13	2.78569e-37	1.13524e-33	5.57139e-37	2.27048e-33
RPS15	CellType	0.347448	3.68624e-26	8.8062e-23	1.48019	0.139828	1	1.20557e-16	1.35807e-13	3.68624e-26	8.10729e-23	7.37248e-26	1.62146e-22
RPL18	CellType	0.521424	7.10345e-28	1.92989e-24	1.0737	0.240925	1	1.29183e-16	1.4435e-13	7.10345e-28	1.75758e-24	1.42069e-27	3.51515e-24
IL18RAP	CellType	-3.31562	1.50876e-09	1.18108e-06	-3.15646	1.27643e-08	1.52465e-05	2.11274e-16	2.34191e-13	1.50876e-09	1.05581e-06	2.69854e-09	1.89836e-06
RPL11	CellType	0.459605	7.39928e-45	5.69573e-41	18.9301	0.995958	1	4.90116e-16	5.38966e-13	7.39928e-45	4.88206e-41	1.47986e-44	9.76411e-41
RPS11	CellType	0.501316	3.81518e-17	5.28625e-14	0.853029	0.0013801	0.455297	5.66201e-16	6.17731e-13	3.81518e-17	4.76239e-14	7.63036e-17	9.52478e-14
IL32	CellType	-0.421268	3.78916e-11	3.54743e-08	-1.6277	9.88113e-07	0.000861077	8.2437e-16	8.9237e-13	3.78916e-11	3.12511e-08	7.57803e-11	6.17646e-08
AC092580.4	CellType	-1.15178	2.82383e-08	1.95633e-05	-1.24857	3.28972e-09	4.18182e-06	9.99e-16	1.07302e-12	3.28972e-09	2.20202e-06	5.89292e-09	3.98299e-06
TOMM7	CellType	0.385049	2.80911e-09	2.16236e-06	0.880333	3.64602e-08	4.20989e-05	1.11555e-15	1.18899e-12	2.80911e-09	1.91737e-06	5.21632e-09	3.57805e-06
PABPC1	CellType	0.575797	5.3891e-10	4.39238e-07	0.924373	1.61869e-07	0.000166136	1.14808e-15	1.21432e-12	5.3891e-10	3.95082e-07	1.07424e-09	7.83397e-07
PFN1	CellType	-0.461283	4.51666e-21	8.45704e-18	-0.883878	0.0416234	1	2.36283e-15	2.48022e-12	4.51666e-21	7.72619e-18	9.03332e-21	1.54524e-17
C1orf21	CellType	-3.89148	9.98909e-08	6.46762e-05	-4.39316	2.08085e-09	2.79922e-06	2.38665e-15	2.48639e-12	2.08085e-09	1.43442e-06	4.07678e-09	2.81031e-06
RPS13	CellType	0.506404	3.28615e-26	8.13077e-23	0.501354	0.300342	1	2.79315e-15	2.88816e-12	3.28615e-26	7.46431e-23	6.57229e-26	1.49286e-22
IL2RB	CellType	-1.30061	2.87064e-09	2.19752e-06	-1.25455	9.56089e-08	0.000101903	3.07915e-15	3.16031e-12	2.87064e-09	1.94976e-06	5.57393e-09	3.78586e-06
ATP1B3	CellType	-0.838399	6.58876e-08	4.43169e-05	-1.02082	5.23222e-09	6.59061e-06	3.69161e-15	3.76105e-12	5.23222e-09	3.45222e-06	9.69457e-09	6.40918e-06
CD81	CellType	-1.55559	3.92764e-07	0.000245138	-1.6908	1.07849e-09	1.52484e-06	5.60354e-15	5.66728e-12	1.07849e-09	7.70279e-07	2.15108e-09	1.53634e-06
RPL27A	CellType	0.324661	1.61068e-25	3.7826e-22	1.47715	0.296866	1	6.12336e-15	6.14814e-12	1.61068e-25	3.48709e-22	3.22137e-25	6.97418e-22
NAP1L1	CellType	0.693762	1.23254e-06	0.000720586	0.871403	2.89661e-10	4.50955e-07	6.17462e-15	6.155e-12	2.89661e-10	2.16946e-07	5.79186e-10	4.31457e-07
RPS9	CellType	0.437617	3.95047e-19	6.59483e-16	1.77502	0.0206605	1	6.35689e-15	6.29143e-12	3.95047e-19	5.94969e-16	7.90095e-19	1.18994e-15
CMC1	CellType	-1.05603	2.4403e-08	1.7077e-05	-1.10363	2.6633e-08	3.10103e-05	6.57342e-15	6.45959e-12	2.4403e-08	1.50277e-05	2.54693e-08	1.61141e-05
CXCR6	CellType	-2.49076	9.0833e-08	5.91927e-05	-2.59397	7.02787e-09	8.61743e-06	6.78655e-15	6.62207e-12	7.02787e-09	4.59325e-06	1.30463e-08	8.56719e-06
RGS10	CellType	0.771943	1.39034e-05	0.00700522	1.00401	1.36701e-11	2.70587e-08	8.41537e-15	8.15398e-12	1.36701e-11	1.1988e-08	2.73401e-11	2.36763e-08
EIF3E	CellType	0.724004	8.49044e-08	5.57546e-05	0.882521	1.08582e-08	1.30825e-05	9.58035e-15	9.21832e-12	1.08582e-08	6.96523e-06	1.9254e-08	1.24664e-05
RGCC	CellType	0.783295	1.15293e-06	0.000676896	1.09196	6.05842e-10	9.0263e-07	1.09399e-14	1.04539e-11	6.05842e-10	4.41813e-07	1.21105e-09	8.78539e-07
BLK	CellType	-2.26197	1.23703e-08	8.88088e-06	-2.07983	9.25605e-08	9.94189e-05	1.18459e-14	1.12421e-11	1.23703e-08	7.86243e-06	2.18239e-08	1.38711e-05
EFHD2	CellType	-1.07588	1.13052e-08	8.15851e-06	-1.07824	1.16202e-07	0.000121059	1.37102e-14	1.29229e-11	1.13052e-08	7.21859e-06	2.06057e-08	1.31571e-05
SLAMF7	CellType	-2.26462	2.74999e-08	1.91474e-05	-2.17611	5.70712e-08	6.32615e-05	1.57274e-14	1.4724e-11	2.74999e-08	1.68599e-05	3.71155e-08	2.28563e-05
RPLP0	CellType	0.380154	5.78798e-19	9.43498e-16	0.919259	0.0297119	1	1.88466e-14	1.75258e-11	5.78798e-19	8.53163e-16	1.1576e-18	1.68839e-15
RAB27A	CellType	-1.14547	2.06822e-08	1.45467e-05	-1.12704	9.83559e-08	0.000104031	2.06089e-14	1.90369e-11	2.06822e-08	1.27933e-05	3.41776e-08	2.1141e-05
PPP1R18	CellType	-0.612461	1.52548e-09	1.18746e-06	-0.685229	1.54001e-06	0.00129322	3.41075e-14	3.12972e-11	1.52548e-09	1.06215e-06	3.04794e-09	2.1222e-06
ANXA2	CellType	-0.495467	9.7629e-07	0.00057809	-0.824609	2.74286e-09	3.61948e-06	3.48967e-14	3.18107e-11	2.74286e-09	1.88141e-06	5.47034e-09	3.7338e-06
NBEAL1	CellType	0.374976	7.46401e-08	4.97212e-05	0.758739	8.71751e-08	9.43659e-05	6.3516e-14	5.75207e-11	7.46401e-08	4.40086e-05	8.04221e-08	4.90888e-05
RPLP2	CellType	0.477643	1.3323e-53	1.99045e-49	-0.0134393	1	1	7.09298e-14	6.34059e-11	1.3323e-53	1.65871e-49	2.66459e-53	3.31741e-49
RPS15A	CellType	0.34884	5.22178e-29	1.50734e-25	0.376485	0.744847	1	7.07419e-14	6.34059e-11	5.22178e-29	1.39139e-25	1.04436e-28	2.78278e-25
DUSP2	CellType	-0.649569	2.9845e-09	2.27213e-06	-0.655994	2.20273e-06	0.00179533	9.18152e-14	8.15498e-11	2.9845e-09	2.01721e-06	5.96093e-09	4.0094e-06
RPS3A	CellType	0.429984	2.74852e-27	7.18549e-24	0.377471	0.645124	1	1.04335e-13	9.20796e-11	2.74852e-27	6.56605e-24	5.49705e-27	1.31321e-23
SH2D1A	CellType	-0.825493	1.45018e-08	1.02517e-05	-0.842291	7.58625e-07	0.000673806	1.21236e-13	1.06318e-10	1.45018e-08	9.05109e-06	2.84595e-08	1.7683e-05
FGR	CellType	-1.23625	5.03838e-08	3.43896e-05	-1.26134	2.86816e-07	0.000275977	1.4278e-13	1.24424e-10	5.03838e-08	3.04851e-05	8.57111e-08	5.18602e-05
RPL4	CellType	0.441702	7.06879e-19	1.12579e-15	0.870373	0.0664896	1	1.64046e-13	1.42062e-10	7.06879e-19	1.00973e-15	1.41376e-18	2.01946e-15
TIGIT	CellType	-1.06477	0.0272931	1	-1.53686	5.40743e-17	1.87311e-13	2.50627e-13	2.15692e-10	5.40743e-17	6.68968e-14	1.08149e-16	1.33794e-13
TCF7	CellType	0.908644	1.55686e-06	0.000891388	0.96444	1.40702e-08	1.66628e-05	2.53028e-13	2.16415e-10	1.40702e-08	8.82147e-06	2.78884e-08	1.74062e-05
CRTAM	CellType	-1.56168	3.92037e-07	0.000245138	-1.60044	7.61069e-08	8.30334e-05	2.90607e-13	2.47031e-10	7.61069e-08	4.46833e-05	1.27468e-07	7.54777e-05
COX7C	CellType	0.44828	6.62478e-09	4.85671e-06	0.669782	3.6944e-06	0.00282812	3.29388e-13	2.78289e-10	6.62478e-09	4.35032e-06	1.32258e-08	8.64411e-06
MIB2	CellType	-1.03604	8.46908e-08	5.57546e-05	-1.06674	4.78128e-07	0.000435846	3.9351e-13	3.30449e-10	8.46908e-08	4.93051e-05	1.43894e-07	8.41252e-05
RCAN3	CellType	1.90751	4.01214e-07	0.00024929	1.95205	1.06655e-07	0.000111954	4.11041e-13	3.43092e-10	1.06655e-07	6.15749e-05	1.68514e-07	9.76947e-05
RPS4Y1	CellType	0.367423	1.93139e-09	1.49503e-06	0.939042	1.21562e-05	0.00829728	4.35172e-13	3.61058e-10	1.93139e-09	1.33805e-06	3.86217e-09	2.67568e-06
RUNX3	CellType	-1.03801	1.75934e-07	0.000112337	-1.06518	2.76618e-07	0.000268027	4.60243e-13	3.79586e-10	1.75934e-07	9.99062e-05	2.15076e-07	0.000123654
HLA-A	CellType	-0.368135	1.97839e-20	3.60687e-17	-1.37254	0.183294	1	4.79735e-13	3.93321e-10	1.97839e-20	3.22497e-17	3.95678e-20	6.44994e-17
ITGAL	CellType	-0.999994	4.58644e-07	0.00028244	-1.09459	1.45798e-07	0.000150757	6.35107e-13	5.17643e-10	1.45798e-07	8.38235e-05	2.21259e-07	0.000126683
PRKCQ-AS1	CellType	0.874008	5.80294e-07	0.000354205	0.964651	1.87749e-07	0.000189884	1.02585e-12	8.3123e-10	1.87749e-07	0.000105749	2.83707e-07	0.000161769
CD74	CellType	-0.456613	1.75298e-11	1.68674e-08	-0.622247	0.000501667	0.206763	1.19439e-12	9.6217e-10	1.75298e-11	1.49013e-08	3.50597e-11	2.96208e-08
RPL8	CellType	0.464901	3.25577e-15	4.17699e-12	1.33731	0.0171279	1	1.2096e-12	9.68784e-10	3.25577e-15	3.72822e-12	6.55032e-15	7.50084e-12
PLP2	CellType	0.926891	1.02125e-05	0.00529994	0.942598	9.90946e-09	1.20442e-05	1.45703e-12	1.16025e-09	9.90946e-09	6.41607e-06	1.97997e-08	1.27601e-05
SOCS3	CellType	1.21946	4.33995e-07	0.000268454	1.08563	4.13546e-07	0.000382002	1.65618e-12	1.3113e-09	4.13546e-07	0.000222094	4.23524e-07	0.000235674
LINC00152	CellType	-0.971612	8.02052e-06	0.00425666	-1.11706	1.9206e-08	2.25521e-05	1.98772e-12	1.56486e-09	1.9206e-08	1.19334e-05	3.83202e-08	2.34937e-05
NPM1	CellType	0.451993	1.77364e-13	1.95042e-10	0.582388	0.00559437	1	2.0212e-12	1.58223e-09	1.77364e-13	1.76801e-10	3.54716e-13	3.53589e-10
RPS12	CellType	0.457439	3.40186e-49	3.62582e-45	-0.0134393	1	1	2.26904e-12	1.76626e-09	3.40186e-49	2.94598e-45	6.80373e-49	5.89196e-45
C1orf162	CellType	1.09226	9.67943e-07	0.000575608	1.05691	2.63619e-07	0.00025723	2.37643e-12	1.83952e-09	2.63619e-07	0.000144947	4.14382e-07	0.000231516
HNRNPA1	CellType	0.26972	1.03275e-10	9.29198e-08	0.976038	0.000329844	0.14432	2.54729e-12	1.96083e-09	1.03275e-10	8.13048e-08	2.06551e-10	1.6261e-07
ENY2	CellType	-0.712591	1.78022e-07	0.000113149	-0.795757	1.7742e-06	0.00148091	3.02996e-12	2.31948e-09	1.78022e-07	0.000100679	3.23576e-07	0.000182997
RPL9	CellType	0.364557	4.1357e-21	7.8498e-18	0.784992	0.36633	1	3.50819e-12	2.67082e-09	4.1357e-21	7.16295e-18	8.2714e-21	1.43259e-17
LYST	CellType	-1.16605	7.56271e-07	0.000457588	-1.2481	5.36889e-07	0.000486213	3.69577e-12	2.79825e-09	5.36889e-07	0.000286117	6.27971e-07	0.000339885
VIM	CellType	0.464162	2.13331e-10	1.81342e-07	0.614032	0.000298956	0.133622	3.89592e-12	2.93376e-09	2.13331e-10	1.62411e-07	4.26661e-10	3.23046e-07
TPRG1	CellType	-2.62279	6.95576e-07	0.00042271	-2.60594	7.2201e-07	0.000645422	4.54839e-12	3.40658e-09	6.95576e-07	0.000367854	7.08546e-07	0.000379054
SUSD3	CellType	1.274	7.87322e-06	0.00419577	1.32212	5.32188e-08	5.9467e-05	4.81891e-12	3.58978e-09	5.32188e-08	3.20605e-05	1.05723e-07	6.34147e-05
LITAF	CellType	-0.754132	4.88609e-08	3.35153e-05	-0.613151	8.64213e-06	0.00604768	4.9408e-12	3.6609e-09	4.88609e-08	2.96934e-05	9.71724e-08	5.85393e-05
HLA-B	CellType	-0.406732	8.26022e-13	8.94158e-10	-1.65708	0.00534183	1	5.30036e-12	3.90643e-09	8.26022e-13	7.94807e-10	1.65201e-12	1.57862e-09
MT2A	CellType	-0.560183	1.1959e-05	0.00611448	-0.784828	4.11587e-08	4.71312e-05	6.05662e-12	4.44018e-09	4.11587e-08	2.51228e-05	8.2035e-08	4.98537e-05
CD63	CellType	-0.65061	0.000153231	0.0593058	-0.876012	1.34954e-09	1.88879e-06	6.94629e-12	5.06562e-09	1.34954e-09	9.5403e-07	2.69905e-09	1.89836e-06
GBP5	CellType	-0.83944	3.71919e-06	0.00204494	-1.00285	2.31492e-07	0.000229108	8.31432e-12	6.03151e-09	2.31492e-07	0.000128301	4.35855e-07	0.000241565
FBXO6	CellType	-1.58263	1.043e-06	0.000614964	-1.70032	1.27746e-06	0.0010994	1.18518e-11	8.55296e-09	1.043e-06	0.00054126	1.14839e-06	0.000605013
RPSAP58	CellType	0.360616	2.6839e-10	2.2538e-07	0.558112	0.00067248	0.25811	1.39907e-11	1.00442e-08	2.6839e-10	2.02107e-07	5.3678e-10	4.02029e-07
UBA52	CellType	0.30136	3.65725e-10	3.03439e-07	1.30376	0.000608808	0.237621	1.54249e-11	1.10167e-08	3.65725e-10	2.70985e-07	7.3145e-10	5.39088e-07
MAL	CellType	2.46969	0.0032391	0.715796	2.4677	1.4377e-11	2.8057e-08	1.68552e-11	1.19766e-08	1.4377e-11	1.25286e-08	2.87539e-11	2.47459e-08
AOAH	CellType	-1.02979	3.3329e-06	0.00183985	-1.12887	6.73503e-07	0.000605971	2.02687e-11	1.43286e-08	6.73503e-07	0.000357546	1.12057e-06	0.00059261
PRELID1	CellType	-0.456014	1.56513e-06	0.000892437	-0.664366	1.49515e-06	0.0012632	2.05817e-11	1.4476e-08	1.49515e-06	0.000758848	1.52934e-06	0.000802663
CAP1	CellType	-0.546197	7.72858e-09	5.6361e-06	-0.520588	0.000150392	0.0763299	2.77072e-11	1.93892e-08	7.72858e-09	5.02751e-06	1.54564e-08	1.00545e-05
FXYD5	CellType	0.438038	0.000297827	0.104737	0.87725	3.05e-09	3.93524e-06	3.09606e-11	2.1557e-08	3.05e-09	2.05147e-06	6.09994e-09	4.08308e-06
ADAM8	CellType	-1.01967	1.50352e-06	0.000864419	-1.077	2.39634e-06	0.00189733	3.14882e-11	2.18148e-08	1.50352e-06	0.00076031	1.84773e-06	0.000955292
SH3BGRL3	CellType	-0.427461	2.16555e-06	0.0012148	-1.24955	1.91209e-06	0.001577	3.60139e-11	2.4826e-08	1.91209e-06	0.000956446	2.03094e-06	0.00104224
CD40LG	CellType	1.23207	1.23196e-05	0.00627569	1.37557	2.95718e-07	0.000282581	3.66076e-11	2.51103e-08	2.95718e-07	0.000161316	5.77572e-07	0.000313833
RPL13A	CellType	0.376019	2.68586e-45	2.18911e-41	-0.0134393	1	1	4.5762e-11	3.1235e-08	2.68586e-45	1.86074e-41	5.37173e-45	3.72149e-41
SSBP4	CellType	-0.840014	2.90561e-07	0.000182998	-0.808999	1.63014e-05	0.0105937	4.85663e-11	3.29866e-08	2.90561e-07	0.000159129	5.70945e-07	0.000311454
GNB2L1	CellType	0.422612	1.11466e-17	1.64304e-14	0.606721	0.258635	1	5.41132e-11	3.65748e-08	1.11466e-17	1.47092e-14	2.22933e-17	2.94183e-14
FYN	CellType	-0.601663	1.44198e-06	0.000832492	-0.707447	4.67482e-06	0.00348245	5.88875e-11	3.96085e-08	1.44198e-06	0.000734552	2.20409e-06	0.00112278
MAP3K8	CellType	-1.6495	1.25581e-06	0.000731103	-1.63961	7.69307e-06	0.00549453	8.5494e-11	5.72266e-08	1.25581e-06	0.000649263	2.15916e-06	0.00110394
RPSA	CellType	0.372764	2.76306e-20	4.90828e-17	0.378466	0.572433	1	1.12516e-10	7.49521e-08	2.76306e-20	4.40052e-17	5.52613e-20	8.80105e-17
CTR9	CellType	-1.22592	4.02997e-06	0.00219837	-1.32458	3.78213e-06	0.00286364	1.29048e-10	8.55537e-08	3.78213e-06	0.00179468	3.90212e-06	0.00193097
HLA-F	CellType	-0.497737	9.09945e-08	5.91927e-05	-0.537977	0.000100321	0.0530545	1.32449e-10	8.73904e-08	9.09945e-08	5.27533e-05	1.81824e-07	0.000104972
TSEN54	CellType	-0.892162	2.68668e-06	0.00149503	-0.948556	6.72412e-06	0.00492954	1.53796e-10	1.00994e-07	2.68668e-06	0.00130618	3.83933e-06	0.00190671
RPS8	CellType	0.315907	7.0377e-14	8.1261e-11	1.48325	0.0703227	1	1.78982e-10	1.16733e-07	7.0377e-14	7.2771e-11	1.40776e-13	1.45565e-10
ZBTB16	CellType	-2.03459	1.9592e-06	0.00110801	-1.93605	1.05571e-05	0.00724146	1.79449e-10	1.16733e-07	1.9592e-06	0.000976487	3.30504e-06	0.00165322
FAU	CellType	0.355839	2.46701e-17	3.45277e-14	0.525647	0.322305	1	1.95529e-10	1.26599e-07	2.46701e-17	3.10749e-14	4.93401e-17	6.21499e-14
ZAP70	CellType	-0.844536	2.67014e-06	0.00149181	-0.694462	8.87608e-06	0.00618018	2.01948e-10	1.30147e-07	2.67014e-06	0.00130271	4.1053e-06	0.00201965
SH3YL1	CellType	1.31437	9.82095e-06	0.00515445	1.38681	2.6096e-06	0.00205444	2.18777e-10	1.4034e-07	2.6096e-06	0.00127767	4.12351e-06	0.00201965
RPS18	CellType	0.35691	1.25796e-30	4.15002e-27	-15.4664	0.995733	1	2.29658e-10	1.46641e-07	1.25796e-30	3.87335e-27	2.51592e-30	7.74671e-27
GUK1	CellType	-0.532293	5.67578e-08	3.85504e-05	-0.505812	0.000226283	0.105923	2.32737e-10	1.47925e-07	5.67578e-08	3.40445e-05	1.13487e-07	6.77784e-05
GPR114	CellType	-2.70322	1.53297e-05	0.00758594	-2.75178	1.79166e-06	0.00148652	2.4162e-10	1.5287e-07	1.79166e-06	0.000899455	3.20835e-06	0.00161066
BTG1	CellType	0.376996	1.52935e-07	9.85602e-05	0.85585	0.000123935	0.0638371	2.62575e-10	1.65372e-07	1.52935e-07	8.75638e-05	3.05493e-07	0.000173478
RPL5	CellType	0.424187	1.78299e-18	2.71481e-15	0.497278	0.465085	1	2.68268e-10	1.68194e-07	1.78299e-18	2.47048e-15	3.56597e-18	4.94095e-15
LEPROTL1	CellType	0.768019	2.13549e-05	0.0103097	0.764129	1.40196e-06	0.00119174	2.71281e-10	1.69317e-07	1.40196e-06	0.000719457	2.63118e-06	0.00133056
CDC42EP3	CellType	-1.43098	1.01742e-08	7.38073e-06	-0.623376	0.000783269	0.292787	2.78592e-10	1.731e-07	1.01742e-08	6.55684e-06	2.03481e-08	1.30528e-05
SLC2A3	CellType	1.03123	8.38291e-05	0.0349389	0.882979	3.24089e-07	0.000303414	3.20821e-10	1.98449e-07	3.24089e-07	0.000175411	6.45681e-07	0.000346762
RP11-81H14.2	CellType	-2.08314	2.75468e-05	0.0129825	-2.26755	1.29268e-06	0.00110562	3.2874e-10	2.02443e-07	1.29268e-06	0.000665841	2.46947e-06	0.00125335
SF3B4	CellType	-0.90071	1.39704e-05	0.00701346	-1.02225	3.60765e-06	0.00277705	4.24532e-10	2.60277e-07	3.60765e-06	0.00172369	5.73445e-06	0.00274933
LPCAT1	CellType	-1.25798	1.79258e-05	0.00880768	-1.32458	3.78213e-06	0.00286364	5.7131e-10	3.48721e-07	3.78213e-06	0.00179468	6.24636e-06	0.00298443
FHIT	CellType	2.8333	2.79136e-05	0.0131107	2.74882	2.77371e-06	0.0021713	6.72882e-10	4.08919e-07	2.77371e-06	0.00134378	5.04601e-06	0.00243612
MIR4435-1HG	CellType	-1.08809	0.000211962	0.0787376	-1.35485	2.42969e-07	0.000238761	7.22592e-10	4.3721e-07	2.42969e-07	0.000134125	4.85381e-07	0.000265824
RPL10	CellType	0.332907	1.33238e-41	8.39146e-38	-0.0134393	1	1	7.44397e-10	4.48445e-07	1.33238e-41	7.38448e-38	2.66476e-41	1.4769e-37
REEP5	CellType	-0.860048	2.23495e-07	0.000141402	-0.582573	0.000238354	0.110455	7.72474e-10	4.63345e-07	2.23495e-07	0.000124867	4.46571e-07	0.000246518
TESC	CellType	-1.37129	6.18275e-06	0.00335949	-1.42355	1.52819e-05	0.010083	7.75938e-10	4.63417e-07	6.18275e-06	0.00289416	8.8037e-06	0.004135
RPL12	CellType	0.399204	2.5592e-29	7.54464e-26	18.9301	0.995958	1	8.06992e-10	4.79895e-07	2.5592e-29	7.09197e-26	5.1184e-29	1.41839e-25
RPL18A	CellType	0.39759	7.04955e-30	2.21994e-26	-16.4664	0.997245	1	8.54842e-10	5.06177e-07	7.04955e-30	2.07824e-26	1.40991e-29	4.15649e-26
ABHD17A	CellType	-1.01417	0.000167578	0.0644982	-1.14756	4.75517e-07	0.000435846	9.74971e-10	5.74853e-07	4.75517e-07	0.000254389	9.48342e-07	0.000503451
ST13	CellType	0.615727	5.52547e-05	0.0241514	0.685239	2.1425e-06	0.00175658	1.08541e-09	6.37254e-07	2.1425e-06	0.00106402	4.12505e-06	0.00201965
RPL39	CellType	0.871857	9.0236e-07	0.000538921	0.648121	0.00012198	0.063065	1.18726e-09	6.94111e-07	9.0236e-07	0.000473597	1.79147e-06	0.000933169
RPL13	CellType	0.400424	5.95937e-41	3.4405e-37	-0.0134393	1	1	1.20837e-09	7.03484e-07	5.95937e-41	3.05823e-37	1.19187e-40	6.11645e-37
TMEM109	CellType	-0.677029	1.18272e-05	0.00606947	-0.764079	1.56572e-05	0.0102332	1.48448e-09	8.57028e-07	1.18272e-05	0.00516958	1.34753e-05	0.00620305
EIF3H	CellType	0.412963	2.25006e-05	0.0108252	0.617991	8.1e-06	0.00569707	1.47859e-09	8.57028e-07	8.1e-06	0.00362963	1.19119e-05	0.0055572
RGS2	CellType	-0.696191	2.84635e-06	0.00157754	-0.677461	7.26904e-05	0.0394975	1.87715e-09	1.07923e-06	2.84635e-06	0.00137417	5.47819e-06	0.00263559
TPT1	CellType	0.490995	2.93362e-27	7.52735e-24	-16.0799	0.992686	1	2.10557e-09	1.20556e-06	2.93362e-27	6.88944e-24	5.86723e-27	1.37789e-23
GLTSCR2	CellType	0.307735	0.000415415	0.140732	0.947582	3.5693e-07	0.000331917	2.19357e-09	1.25077e-06	3.5693e-07	0.000192434	7.13247e-07	0.000380101
JAKMIP1	CellType	-1.6794	0.00926812	1	-2.44934	1.45615e-09	1.99764e-06	2.27617e-09	1.29255e-06	1.45615e-09	1.02417e-06	2.9123e-09	2.038e-06
EEF2	CellType	0.339819	2.46461e-05	0.0117351	0.737582	1.22754e-05	0.00833754	2.40924e-09	1.36253e-06	1.22754e-05	0.00534861	1.63883e-05	0.007278
RPL24	CellType	0.32166	1.34823e-08	9.57992e-06	1.01195	0.00350936	0.871418	2.64314e-09	1.48873e-06	1.34823e-08	8.49129e-06	2.69645e-08	1.69057e-05
RPL10A	CellType	0.403214	4.38861e-18	6.55883e-15	0.377471	0.645124	1	3.12135e-09	1.75097e-06	4.38861e-18	5.92205e-15	8.77721e-18	1.18441e-14
PSIP1	CellType	0.75314	5.76883e-05	0.025057	0.856526	7.75933e-06	0.00551344	3.69152e-09	2.06246e-06	7.75933e-06	0.00351347	1.36788e-05	0.00627587
HLA-DQA2	CellType	-1.59528	1.02129e-05	0.00529994	-1.56767	4.59974e-05	0.0267787	3.78528e-09	2.10635e-06	1.02129e-05	0.00453553	1.67146e-05	0.00739921
BAX	CellType	-0.4649	4.91914e-05	0.0217066	-0.649817	1.05351e-05	0.00724146	4.17213e-09	2.31233e-06	1.05351e-05	0.00463406	1.73537e-05	0.00765764
LINC00176	CellType	2.54824	4.09443e-05	0.0187234	2.55794	1.32779e-05	0.00893088	4.31111e-09	2.37984e-06	1.32779e-05	0.00574925	2.00528e-05	0.00879611
MIR142	CellType	-0.760786	0.000186189	0.0697862	-0.878845	2.32863e-06	0.00185432	4.33596e-09	2.38406e-06	2.32863e-06	0.00114415	4.59973e-06	0.00222843
ATG2A	CellType	-0.964467	2.52948e-05	0.0120028	-1.00944	2.45999e-05	0.0152848	4.83979e-09	2.65056e-06	2.45999e-05	0.00987977	2.49425e-05	0.0107329
ZFAS1	CellType	0.434053	1.85343e-05	0.00906397	0.577229	3.55202e-05	0.0213057	5.14093e-09	2.8044e-06	1.85343e-05	0.00775352	2.43584e-05	0.0105142
RAB9A	CellType	-1.52488	4.5514e-05	0.0204054	-0.886741	1.43927e-05	0.00958762	5.17521e-09	2.81203e-06	1.43927e-05	0.00615502	2.18696e-05	0.00946943
RAP1B	CellType	-0.474684	0.000275068	0.0977255	-0.650061	2.30056e-06	0.00184255	6.6094e-09	3.5773e-06	2.30056e-06	0.00113438	4.56296e-06	0.00221837
YWHAQ	CellType	-0.448542	1.64473e-05	0.00811001	-0.562405	5.54625e-05	0.0314951	7.16314e-09	3.86192e-06	1.64473e-05	0.0069058	2.53709e-05	0.0108724
RP11-664D1.1	CellType	1.93686	4.56536e-05	0.0204054	2.16416	2.35195e-05	0.0148129	8.28499e-09	4.44944e-06	2.35195e-05	0.00958479	3.10453e-05	0.0129566
G6PD	CellType	-0.932389	4.7668e-05	0.0211016	-1.00944	2.45999e-05	0.0152848	9.02751e-09	4.82949e-06	2.45999e-05	0.00987977	3.24522e-05	0.0135031
SYNGR1	CellType	-1.97701	3.17277e-05	0.0147521	-2.01395	3.77523e-05	0.0224502	9.16714e-09	4.88532e-06	3.17277e-05	0.0124537	3.44788e-05	0.0142182
B2M	CellType	-0.320971	3.73634e-38	1.84893e-34	-0.0134393	1	1	9.468e-09	5.02632e-06	3.73634e-38	1.72567e-34	7.47267e-38	3.45134e-34
TRAT1	CellType	0.580199	4.74697e-05	0.0210812	0.717812	2.6504e-05	0.0163216	9.65607e-09	5.1066e-06	2.6504e-05	0.0105831	3.40158e-05	0.0140692
RPS16	CellType	0.459039	3.6768e-26	8.8062e-23	-16.567	0.995429	1	1.12153e-08	5.90866e-06	3.6768e-26	8.10729e-23	7.3536e-26	1.62146e-22
CKLF	CellType	-0.538469	6.43929e-05	0.0275523	-0.649794	2.40221e-05	0.0150609	1.19091e-08	6.2504e-06	2.40221e-05	0.00970396	3.49907e-05	0.0143865
NGFRAP1	CellType	3.95821	2.98416e-05	0.0139219	4.04808	5.61666e-05	0.0315075	1.27799e-08	6.68212e-06	2.98416e-05	0.0118137	3.89754e-05	0.015813
KLRB1	CellType	-0.957974	0.0783672	1	-1.38971	5.32828e-11	9.28173e-08	1.29295e-08	6.73494e-06	5.32828e-11	4.29213e-08	1.06566e-10	8.48595e-08
ILF3-AS1	CellType	0.86058	3.90929e-05	0.0179955	0.878044	4.66331e-05	0.0270351	1.38015e-08	7.16221e-06	3.90929e-05	0.0150462	4.25314e-05	0.017032
RPL29	CellType	0.404923	1.78714e-22	3.48766e-19	-0.031081	0.968414	1	1.57526e-08	8.14426e-06	1.78714e-22	3.30165e-19	3.57429e-22	6.6033e-19
MYL6	CellType	-0.363539	1.2571e-09	9.95323e-07	-0.424806	0.031367	1	1.5947e-08	8.21409e-06	1.2571e-09	8.93238e-07	2.5142e-09	1.78648e-06
RPS14	CellType	0.412266	2.44855e-37	1.13089e-33	-0.0134393	1	1	1.71321e-08	8.79184e-06	2.44855e-37	1.02808e-33	4.8971e-37	2.05616e-33
CCR5	CellType	-2.22066	8.12066e-06	0.00427827	-2.24568	0.000269659	0.122906	1.9499e-08	9.96958e-06	8.12066e-06	0.00362963	1.57665e-05	0.00706985
PTRH1	CellType	-1.01488	8.45602e-05	0.0349747	-1.12724	3.12788e-05	0.0190085	2.00897e-08	1.02338e-05	3.12788e-05	0.0123123	4.56658e-05	0.0181821
ADRM1	CellType	-0.746003	3.82565e-06	0.00209516	-0.58404	0.000520303	0.210182	2.09175e-08	1.06164e-05	3.82565e-06	0.00180913	7.59545e-06	0.00359185
SUN2	CellType	-0.442986	4.37801e-05	0.0198238	-0.56763	7.1844e-05	0.0391913	2.35397e-08	1.19037e-05	4.37801e-05	0.0166194	5.44062e-05	0.021295
CD320	CellType	-0.819754	1.43016e-05	0.00715383	-0.771694	0.000211657	0.100779	2.49901e-08	1.25912e-05	1.43016e-05	0.00613502	2.67929e-05	0.0114227
TMEM50A	CellType	-0.974496	1.44112e-06	0.000832492	-0.46755	0.00136038	0.452021	2.84573e-08	1.42862e-05	1.44112e-06	0.000734552	2.87918e-06	0.00145067
RPL26	CellType	0.227828	1.62227e-12	1.71587e-09	1.0737	0.240925	1	2.92164e-08	1.46144e-05	1.62227e-12	1.51878e-09	3.24452e-12	3.03753e-09
RPL7	CellType	0.300647	2.3535e-12	2.45185e-09	-0.890764	0.230824	1	3.1589e-08	1.56918e-05	2.3535e-12	2.17398e-09	4.70712e-12	4.31928e-09
CCDC109B	CellType	0.680548	0.00541981	1	0.836678	1.67695e-07	0.00017085	3.15969e-08	1.56918e-05	1.67695e-07	9.56196e-05	3.3538e-07	0.000188901
ACTN4	CellType	-1.1403	1.04392e-05	0.00539714	-0.951842	0.000390132	0.166326	3.63011e-08	1.79636e-05	1.04392e-05	0.00460648	2.03342e-05	0.00888794
CDKN2A	CellType	-3.46886	2.38607e-05	0.0114398	-1.78003	0.000206124	0.0988244	3.87093e-08	1.90872e-05	2.38607e-05	0.0096953	4.27703e-05	0.0170784
LIMS1	CellType	1.0477	0.000136561	0.0539787	0.98409	4.07516e-05	0.0240276	4.1726e-08	2.05017e-05	4.07516e-05	0.015598	6.27714e-05	0.0244312
AQP3	CellType	0.911114	0.00263243	0.615476	0.884796	9.13381e-07	0.000800991	4.46655e-08	2.18685e-05	9.13381e-07	0.000477572	1.82613e-06	0.000947661
CD247	CellType	-0.40977	1.1119e-05	0.00572727	-0.483252	0.000458543	0.19137	4.57454e-08	2.23183e-05	1.1119e-05	0.00487543	2.17116e-05	0.00943048
FLT3LG	CellType	0.636799	0.000224936	0.0827133	0.74707	2.60852e-05	0.0161354	4.59794e-08	2.23538e-05	2.60852e-05	0.010446	4.67491e-05	0.0185071
BTG2	CellType	0.461809	0.0001257	0.0504835	0.586989	5.19183e-05	0.0298495	4.82498e-08	2.33756e-05	5.19183e-05	0.0192861	7.34849e-05	0.0280495
PRR5L	CellType	-2.62362	9.59761e-05	0.0395782	-2.65619	7.42254e-05	0.0400177	5.20028e-08	2.5106e-05	7.42254e-05	0.0261029	8.37109e-05	0.0311797
PILRB	CellType	-0.90432	5.26047e-05	0.0230659	-0.898114	0.000136101	0.0695867	5.28916e-08	2.53584e-05	5.26047e-05	0.0194888	7.58807e-05	0.0288052
DOK1	CellType	-1.25581	8.41771e-05	0.0349389	-1.34709	8.59863e-05	0.0460004	5.2763e-08	2.53584e-05	8.41771e-05	0.029174	8.50721e-05	0.0315172
TNFRSF4	CellType	2.11598	0.000183121	0.069136	1.89557	3.9048e-05	0.0231215	5.39723e-08	2.57873e-05	3.9048e-05	0.0150462	6.437e-05	0.0249832
RGS3	CellType	-1.30058	0.000140933	0.0551957	-1.39935	5.47021e-05	0.0311911	5.68307e-08	2.70597e-05	5.47021e-05	0.0201581	7.88133e-05	0.0296746
GNPTAB	CellType	-1.10447	4.36087e-05	0.019811	-1.06599	0.000187514	0.0921334	6.12716e-08	2.90743e-05	4.36087e-05	0.0165999	7.0761e-05	0.0271594
PSMB9	CellType	-0.355398	0.000844358	0.25214	-0.636282	7.39377e-06	0.00530813	6.33781e-08	2.99712e-05	7.39377e-06	0.00336996	1.46592e-05	0.00661613
EPHX2	CellType	1.7862	0.000140103	0.0551488	1.84412	6.381e-05	0.0356508	6.53682e-08	3.07944e-05	6.381e-05	0.0230846	8.76841e-05	0.0323983
SYNE2	CellType	-0.713951	0.00362584	0.771722	-0.927836	8.84712e-07	0.000780792	6.55633e-08	3.07944e-05	8.84712e-07	0.0004661	1.76899e-06	0.000924939
STX11	CellType	-1.15157	0.0001747	0.0669095	-1.20685	5.59734e-05	0.0315075	7.20338e-08	3.37192e-05	5.59734e-05	0.0205174	8.47826e-05	0.0314942
YPEL1	CellType	-1.33237	0.000230818	0.0841625	-1.56767	4.59974e-05	0.0267787	7.9555e-08	3.71145e-05	4.59974e-05	0.0172719	7.67083e-05	0.0289607
GGA1	CellType	-0.635013	0.000149548	0.0582055	-0.725217	7.36595e-05	0.0398677	7.99359e-08	3.71671e-05	7.36595e-05	0.0259698	9.87031e-05	0.0358954
RP11-25K19.1	CellType	-1.70634	5.99253e-05	0.0258665	-1.65439	0.000186234	0.0918303	8.18997e-08	3.79528e-05	5.99253e-05	0.021793	9.0674e-05	0.0333253
SNRPB	CellType	-0.525346	1.76484e-06	0.00100219	-0.415459	0.00283758	0.754068	8.25282e-08	3.81166e-05	1.76484e-06	0.000889214	3.52749e-06	0.00175814
COMMD6	CellType	0.331263	0.000102703	0.0419775	0.532288	0.000121368	0.0629834	8.95016e-08	4.12e-05	0.000102703	0.0350502	0.000111258	0.0396292
ANXA6	CellType	-0.467241	0.00017988	0.0680982	-0.556223	7.01554e-05	0.0387276	9.17461e-08	4.20934e-05	7.01554e-05	0.0249887	0.000100942	0.0366136
CDKN2D	CellType	-0.613858	7.47938e-05	0.0315955	-0.59453	0.000179303	0.0893666	9.71529e-08	4.44269e-05	7.47938e-05	0.0262362	0.000105556	0.0379888
NDUFAF1	CellType	-0.997946	6.03755e-05	0.0259799	-0.974743	0.000222463	0.104489	9.86712e-08	4.49727e-05	6.03755e-05	0.0218993	9.49752e-05	0.0347219
GYG1	CellType	-0.767657	0.274052	1	-1.26272	7.18936e-12	1.53253e-08	9.93676e-08	4.51417e-05	7.18936e-12	6.51076e-09	1.43787e-11	1.30215e-08
HSPA5	CellType	-0.512626	7.74091e-06	0.00414119	-0.490337	0.00122089	0.41769	1.00301e-07	4.54168e-05	7.74091e-06	0.00351347	1.53843e-05	0.00692084
ARHGAP25	CellType	-0.649985	0.000126804	0.0507798	-0.724739	0.000111436	0.0582658	1.01076e-07	4.56186e-05	0.000111436	0.0376596	0.000118625	0.0419297
RPL41	CellType	0.293567	0.000312739	0.108876	0.558528	4.54843e-05	0.0267043	1.0755e-07	4.83828e-05	4.54843e-05	0.0171256	7.94181e-05	0.0298212
CALR	CellType	-0.41732	0.000225052	0.0827133	-0.580298	7.06666e-05	0.0387322	1.15657e-07	5.18501e-05	7.06666e-05	0.025062	0.000107559	0.0385097
LGALS1	CellType	-0.477912	0.000623472	0.195889	-0.597841	2.19506e-05	0.0139515	1.16005e-07	5.18501e-05	2.19506e-05	0.00899833	4.24081e-05	0.0170319
AKR1C3	CellType	-1.40117	4.25031e-05	0.0193723	-1.35394	0.000369137	0.158734	1.2005e-07	5.34855e-05	4.25031e-05	0.0162236	7.62291e-05	0.0288584
U2AF1L4	CellType	1.21013	0.000129403	0.051671	1.27936	0.000131353	0.0674078	1.20896e-07	5.36895e-05	0.000129403	0.0431005	0.000130371	0.0451599
SEPT7	CellType	-0.373831	2.85969e-05	0.0133863	-0.475423	0.000529001	0.212456	1.22829e-07	5.43738e-05	2.85969e-05	0.0113534	5.42605e-05	0.021295
RP11-35G9.3	CellType	-1.1199	8.42215e-05	0.0349389	-1.11642	0.000218016	0.103099	1.32107e-07	5.82945e-05	8.42215e-05	0.029174	0.000121505	0.0428384
TRABD2A	CellType	1.73042	0.0141813	1	1.81266	1.89473e-07	0.00019024	1.36125e-07	5.98768e-05	1.89473e-07	0.000106288	3.78941e-07	0.000212573
TIMP1	CellType	0.700216	0.000226781	0.083128	0.762905	8.57516e-05	0.0460004	1.39771e-07	6.12861e-05	8.57516e-05	0.0296299	0.000124447	0.0437339
DHRS7	CellType	-0.471024	0.000969474	0.283394	-0.603599	1.56387e-05	0.0102332	1.40331e-07	6.13375e-05	1.56387e-05	0.00660633	3.07809e-05	0.0128851
FHL3	CellType	-1.52439	4.5446e-05	0.0204054	-1.40521	0.000440601	0.185559	1.53416e-07	6.68462e-05	4.5446e-05	0.0171256	8.23934e-05	0.0307717
TMCO1	CellType	-0.835398	1.48156e-05	0.00738427	-0.531178	0.00110547	0.389749	1.55169e-07	6.73982e-05	1.48156e-05	0.00631639	2.92394e-05	0.0123517
RPS19	CellType	0.324306	3.59396e-23	7.32314e-20	-16.1605	0.995542	1	1.5906e-07	6.8872e-05	3.59396e-23	6.9163e-20	7.18793e-23	1.38326e-19
USP10	CellType	1.41376	0.000258065	0.0928756	1.25604	8.65906e-05	0.0461456	1.60572e-07	6.93104e-05	8.65906e-05	0.0298454	0.000129672	0.0450303
ANP32B	CellType	0.368671	0.000326539	0.113112	0.565875	6.90252e-05	0.0382561	1.65008e-07	7.10038e-05	6.90252e-05	0.0246495	0.000113961	0.0403842
COLQ	CellType	-2.50524	0.000125093	0.0503855	-2.53432	0.000196501	0.0957051	1.73468e-07	7.4413e-05	0.000125093	0.0417654	0.000152869	0.0521706
NDFIP1	CellType	0.661209	0.00342003	0.738499	0.700337	3.41894e-06	0.00265229	1.75816e-07	7.51876e-05	3.41894e-06	0.00164277	6.83104e-06	0.00325105
GEMIN7	CellType	-0.975236	0.000115613	0.0468397	-0.974743	0.000222463	0.104489	1.81891e-07	7.75462e-05	0.000115613	0.0388815	0.000152153	0.0520545
AHNAK	CellType	-0.758013	6.26872e-06	0.00339291	-0.457709	0.00239748	0.684218	1.85709e-07	7.8931e-05	6.26872e-06	0.00292452	1.25047e-05	0.00581422
IMPDH1	CellType	-1.01284	9.66931e-05	0.039638	-1.00466	0.000277459	0.125635	1.91519e-07	8.11513e-05	9.66931e-05	0.0330806	0.000143409	0.0493065
ELL	CellType	-1.89254	2.69334e-05	0.0127367	-1.23422	0.00087715	0.319833	2.01082e-07	8.49437e-05	2.69334e-05	0.0107237	5.2262e-05	0.020572
P4HB	CellType	-0.461016	0.000133423	0.0531233	-0.558077	0.000247333	0.113477	2.31465e-07	9.74815e-05	0.000133423	0.0443331	0.000173339	0.0585795
CDC37	CellType	-0.845796	0.000177647	0.0674369	-0.568732	0.000189689	0.0928727	2.3481e-07	9.85904e-05	0.000177647	0.0573764	0.00018347	0.0617023
SLC2A8	CellType	-2.37347	5.92418e-05	0.0256514	-2.39671	0.000549516	0.220058	2.45589e-07	0.000102805	5.92418e-05	0.0216012	0.000106953	0.0383919
LSP1	CellType	-0.358966	0.0017993	0.459945	-0.604112	1.35632e-05	0.00907875	2.50537e-07	0.00010456	1.35632e-05	0.00585452	2.69235e-05	0.0114432
RHOH	CellType	0.582146	0.000988026	0.287604	0.657842	3.07504e-05	0.0187697	2.56998e-07	0.000106935	3.07504e-05	0.0121388	5.96445e-05	0.0232796
RPL34	CellType	0.408942	1.39331e-13	1.54444e-10	0.141036	0.581647	1	2.5944e-07	0.000107628	1.39331e-13	1.39895e-10	2.78666e-13	2.79793e-10
RAB8A	CellType	-0.505949	0.000111925	0.0454785	-0.582772	0.000338285	0.147397	2.6803e-07	0.000110859	0.000111925	0.0377327	0.0001682	0.0569816
COTL1	CellType	0.347557	0.00179424	0.459532	0.595193	1.51567e-05	0.0100483	2.74028e-07	0.000113003	1.51567e-05	0.00644199	3.00595e-05	0.0126596
ARAP2	CellType	-1.19676	0.000525794	0.171419	-1.31468	7.07229e-05	0.0387322	2.75404e-07	0.000113233	7.07229e-05	0.025062	0.000124676	0.0437339
RPS6	CellType	0.379629	2.07741e-33	8.46596e-30	-0.0134393	1	1	2.81409e-07	0.000115359	2.07741e-33	7.77953e-30	4.15482e-33	1.55591e-29
CD4	CellType	1.41964	0.000175519	0.0669095	1.44599	0.000251611	0.115059	3.05783e-07	0.000124982	0.000175519	0.0569043	0.000206787	0.0688753
HLA-E	CellType	-0.30532	8.02291e-08	5.31886e-05	-0.614235	0.0363058	1	3.26611e-07	0.000133102	8.02291e-08	4.69047e-05	1.60458e-07	9.34151e-05
TK1	CellType	-2.00338	2.39478e-05	0.011442	-2.2385	0.00163095	0.513774	3.61452e-07	0.000146868	2.39478e-05	0.00970224	4.72025e-05	0.0186333
PPP1R15A	CellType	0.387007	0.000719779	0.21919	0.588081	6.88628e-05	0.0382561	3.73149e-07	0.000151178	6.88628e-05	0.0246495	0.0001257	0.0439817
CLU	CellType	-1.52385	0.000175775	0.0669095	-1.55812	0.000313284	0.138243	3.79928e-07	0.000153476	0.000175775	0.0569043	0.000225198	0.0746484
NDUFB7	CellType	-0.492368	1.3734e-05	0.00694512	-0.45274	0.00266551	0.726927	3.9977e-07	0.000161022	1.3734e-05	0.00590983	2.73272e-05	0.0115793
RPS5	CellType	0.404369	7.79845e-14	8.85689e-11	-0.474925	0.657571	1	4.05162e-07	0.000162721	7.79845e-14	7.94515e-11	1.55875e-13	1.58808e-10
ANXA1	CellType	-0.343994	0.000300575	0.105436	-0.558651	0.000200003	0.0968953	4.12487e-07	0.000165183	0.000200003	0.0637059	0.000240186	0.078862
GOLGA1	CellType	-1.92948	0.000273843	0.097555	-1.96017	0.000228023	0.106022	4.2701e-07	0.000170507	0.000228023	0.0708584	0.000248841	0.0815108
SELT	CellType	-0.459478	1.85782e-05	0.00906397	-0.444743	0.00228695	0.65742	4.29358e-07	0.000170952	1.85782e-05	0.00775352	3.6857e-05	0.015109
STMN1	CellType	-1.02195	1.52068e-05	0.00755208	-0.638892	0.00265813	0.726927	4.33292e-07	0.000172024	1.52068e-05	0.00644352	3.02406e-05	0.0126972
CD53	CellType	-0.32458	6.87829e-06	0.00369397	-0.398225	0.00473638	1	4.57974e-07	0.000181303	6.87829e-06	0.00317329	1.37366e-05	0.0062779
RPL7A	CellType	0.303193	4.7e-09	3.48249e-06	0.793163	0.116365	1	4.70763e-07	0.000185835	4.7e-09	3.13089e-06	9.40001e-09	6.26178e-06
CORO1B	CellType	1.34473	0.0098355	1	1.1804	2.22074e-06	0.00179943	4.92298e-07	0.000193784	2.22074e-06	0.00109894	4.44048e-06	0.00216643
SASH3	CellType	-0.687021	0.000209034	0.0778585	-0.729434	0.000371678	0.158948	5.30214e-07	0.000208118	0.000209034	0.0659758	0.000267579	0.0871265
HMGN1	CellType	0.397183	0.000703213	0.215769	0.529245	0.000110552	0.0580223	5.58579e-07	0.000218632	0.000110552	0.0374521	0.000191066	0.0639465
CFLAR	CellType	-0.499445	0.00015039	0.0583692	-0.549836	0.000575771	0.226	6.0357e-07	0.000235577	0.00015039	0.0493787	0.000238488	0.0786773
MYC	CellType	0.701271	0.000252974	0.0912802	0.711043	0.000359699	0.155262	6.15702e-07	0.000239637	0.000252974	0.0775478	0.00029704	0.0954929
CAPG	CellType	1.09751	0.000273884	0.097555	1.10435	0.000344189	0.149499	6.36354e-07	0.000246981	0.000273884	0.0834041	0.000305038	0.097386
ACTN1	CellType	1.25539	0.000477156	0.158928	1.37931	0.000201722	0.0973876	6.56889e-07	0.000253531	0.000201722	0.0641061	0.000283564	0.0915856
KLRC1	CellType	-1.76276	0.00886891	1	-2.18928	3.90285e-06	0.00293898	6.56866e-07	0.000253531	3.90285e-06	0.00183936	7.80226e-06	0.0036771
IL7R	CellType	0.209639	0.0592826	1	0.74316	6.70168e-08	7.36963e-05	6.7443e-07	0.000259578	6.70168e-08	3.98529e-05	1.34033e-07	7.90274e-05
PTPN22	CellType	-1.02259	8.21937e-05	0.0344067	-0.927756	0.00115951	0.400649	7.2351e-07	0.000277696	8.21937e-05	0.0286146	0.000153506	0.0522593
CRIP2	CellType	1.74661	0.00163898	0.43092	1.8615	5.41349e-05	0.0309952	7.30225e-07	0.000279499	5.41349e-05	0.0200023	0.000104808	0.0378178
TMED4	CellType	-0.529279	5.62126e-05	0.0244929	-0.508457	0.00166224	0.518732	7.66111e-07	0.000292427	5.62126e-05	0.0205507	0.000108748	0.0388348
CISD3	CellType	-0.626674	0.00715139	1	-0.855989	6.89356e-06	0.00502716	7.69677e-07	0.000292981	6.89356e-06	0.00317329	1.37739e-05	0.0062779
GPKOW	CellType	-2.1289	6.10576e-08	4.12685e-05	-0.505029	0.0676463	1	8.05664e-07	0.00030584	6.10576e-08	3.64657e-05	1.22115e-07	7.26183e-05
EIF3L	CellType	0.320629	0.00021512	0.0796969	0.472414	0.000562776	0.224073	8.22736e-07	0.000311467	0.00021512	0.0674358	0.000311261	0.0991443
PATL2	CellType	-0.973843	9.65658e-05	0.039638	-0.840986	0.00115602	0.400649	8.31952e-07	0.000313244	9.65658e-05	0.0330806	0.000178243	0.06009
AC006369.2	CellType	-0.993312	0.000509443	0.167666	-1.07373	0.0002414	0.111493	8.30099e-07	0.000313244	0.0002414	0.0746606	0.000327577	0.103391
SERINC5	CellType	2.53681	0.000386716	0.132092	2.57438	0.000330182	0.14432	8.52991e-07	0.000320295	0.000330182	0.0975468	0.00035622	0.110915
PSMB8	CellType	-0.368935	0.0370206	1	-0.701149	3.21185e-07	0.000303414	8.62889e-07	0.000323136	3.21185e-07	0.000174521	6.42365e-07	0.000346323
PDIA3	CellType	-0.586009	0.00278438	0.645959	-0.575876	3.42613e-05	0.02064	8.96528e-07	0.000334829	3.42613e-05	0.0133348	6.76898e-05	0.0260527
HLA-DMA	CellType	-0.846843	0.000268494	0.0961295	-0.838113	0.000503824	0.206763	9.07718e-07	0.000338097	0.000268494	0.081943	0.000350306	0.109566
C1orf228	CellType	2.01603	0.000553708	0.178007	1.88337	0.000246231	0.113347	9.1875e-07	0.000341288	0.000246231	0.0756482	0.000340876	0.107344
SPINT2	CellType	1.32117	0.00219731	0.539815	1.50285	4.8867e-05	0.0282122	9.2533e-07	0.000342813	4.8867e-05	0.0182505	9.56077e-05	0.0348612
CMTM8	CellType	2.03201	0.000310709	0.108442	2.06945	0.000454606	0.190877	9.42375e-07	0.000348197	0.000310709	0.0925835	0.000369129	0.114552
TLE1	CellType	-2.90751	0.000683353	0.210878	-2.94074	0.000211499	0.100779	9.84244e-07	0.0003627	0.000211499	0.0666022	0.000323022	0.10242
ABCC10	CellType	-2.86962	6.68463e-06	0.00360393	-1.22735	0.00902563	1	1.01345e-06	0.000372473	6.68463e-06	0.0030977	1.33594e-05	0.00617017
BIRC3	CellType	1.26052	0.00441561	0.881584	1.14847	2.07419e-05	0.0132441	1.01686e-06	0.000372738	2.07419e-05	0.00855348	4.12899e-05	0.0166795
TYROBP	CellType	-0.670192	8.04891e-06	0.00425666	-0.476425	0.00816938	1	1.02835e-06	0.000374964	8.04891e-06	0.00362518	1.6082e-05	0.00717968
MFSD10	CellType	-0.888841	0.0471556	1	-0.983232	2.30474e-07	0.000229108	1.02615e-06	0.000374964	2.30474e-07	0.000128249	4.60946e-07	0.000253444
ERP44	CellType	-0.565844	0.000307904	0.107734	-0.619814	0.000507364	0.206763	1.04063e-06	0.000378446	0.000307904	0.0920669	0.000383234	0.118264
RPS4X	CellType	0.335007	5.82257e-21	1.07569e-17	-16.1605	0.995542	1	1.06374e-06	0.000385836	5.82257e-21	9.83861e-18	1.16451e-20	1.96772e-17
MAP2K3	CellType	-0.645285	0.000158932	0.0613407	-0.640088	0.00100585	0.361059	1.12432e-06	0.000406748	0.000158932	0.0518148	0.000274491	0.0890705
AC062029.1	CellType	-1.8131	0.000228083	0.0833848	-1.83829	0.000738668	0.278599	1.14181e-06	0.000411999	0.000228083	0.0708584	0.000348544	0.109468
ID3	CellType	1.61795	0.00045074	0.15122	1.49984	0.000416658	0.17601	1.23801e-06	0.000444394	0.000416658	0.120024	0.000433029	0.131579
CARD16	CellType	-0.388535	0.0152728	1	-0.731162	3.42643e-06	0.00265229	1.2377e-06	0.000444394	3.42643e-06	0.00164277	6.85132e-06	0.00325105
PDGFD	CellType	-2.77719	0.000411759	0.139835	-2.80313	0.000496688	0.205434	1.34493e-06	0.00048153	0.000411759	0.11886	0.000450254	0.136215
TMEM179B	CellType	-0.608691	0.000371222	0.127317	-0.667743	0.000551745	0.220314	1.34977e-06	0.000482016	0.000371222	0.108286	0.000443829	0.134565
S100A6	CellType	-0.306495	7.17185e-05	0.030389	-0.577482	0.00232979	0.668348	1.36992e-06	0.000487955	7.17185e-05	0.02535	0.000139154	0.0479624
NSMCE1	CellType	0.792681	0.00380477	0.799974	0.862943	3.74108e-05	0.022343	1.38184e-06	0.000490938	3.74108e-05	0.0144793	7.40931e-05	0.0282039
CDK2AP2	CellType	-0.548305	0.000185376	0.0697862	-0.580116	0.00109049	0.38545	1.40515e-06	0.000497942	0.000185376	0.059457	0.000316884	0.100704
PPP1CA	CellType	-0.309878	0.000344304	0.118968	-0.462373	0.000739937	0.278599	1.67923e-06	0.000593548	0.000344304	0.101503	0.000469939	0.14186
RAD9A	CellType	-0.81344	0.000509366	0.167666	-0.868468	0.000522455	0.210438	1.73314e-06	0.000611046	0.000509366	0.14258	0.000515827	0.153704
STOM	CellType	-0.626189	0.000575973	0.183462	-0.697923	0.000478807	0.198631	1.79489e-06	0.000631212	0.000478807	0.13567	0.000522915	0.155148
ANXA4	CellType	-0.905972	0.000237091	0.0862231	-0.840986	0.00115602	0.400649	1.86593e-06	0.000654531	0.000237091	0.0734922	0.000393483	0.12062
GNAI3	CellType	-0.524445	0.000569598	0.181849	-0.619814	0.000507364	0.206763	1.87711e-06	0.000656791	0.000507364	0.142307	0.000536682	0.158217
GSTK1	CellType	0.301208	0.00149389	0.403492	0.512267	0.000183633	0.0910549	1.93262e-06	0.000674511	0.000183633	0.0590345	0.000327062	0.103391
SRSF5	CellType	0.312368	7.68608e-05	0.0323699	0.450664	0.00313928	0.808501	2.02487e-06	0.000704931	7.68608e-05	0.0268932	0.000150048	0.0514614
RAB7L1	CellType	-0.713208	0.000357983	0.123081	-0.713987	0.000871618	0.318654	2.0501e-06	0.000711927	0.000357983	0.104866	0.000507522	0.151555
MMP23B	CellType	-3.60118	0.000558621	0.17917	-3.63484	0.000625622	0.243498	2.25483e-06	0.000781065	0.000558621	0.152968	0.000590226	0.171808
RPL17	CellType	0.280154	2.77914e-14	3.34847e-11	0.0876142	0.849602	1	2.27616e-06	0.000786487	2.77914e-14	2.98507e-11	5.55112e-14	5.91656e-11
STARD3NL	CellType	-0.869486	0.000514963	0.169082	-0.883786	0.000689108	0.262312	2.29133e-06	0.000789758	0.000514963	0.143566	0.000589442	0.171808
GRWD1	CellType	-0.97706	0.000564679	0.180695	-0.983783	0.00063921	0.24809	2.32623e-06	0.000799799	0.000564679	0.154321	0.000599637	0.173455
CTD-2035E11.3	CellType	-0.79933	6.82367e-05	0.0290023	-0.617597	0.00404491	0.973014	2.44013e-06	0.000836884	6.82367e-05	0.0244942	0.000134209	0.0463736
NMUR1	CellType	-2.62479	0.000296668	0.104595	-2.64492	0.00124988	0.422394	2.47962e-06	0.000848327	0.000296668	0.0891666	0.000479519	0.144438
EEF1G	CellType	0.544008	0.000351845	0.121271	0.54614	0.00114912	0.400649	2.66272e-06	0.000908725	0.000351845	0.103286	0.000538736	0.158485
CCL4L1	CellType	-3.61163	0.00020532	0.0766815	-3.33902	0.00203185	0.596462	2.94982e-06	0.00100423	0.00020532	0.0649517	0.000372954	0.115348
SUCLG2	CellType	0.751924	0.000493987	0.163746	0.767934	0.000933685	0.33778	2.96804e-06	0.00100549	0.000493987	0.139401	0.000646126	0.185354
TTC39C	CellType	0.644025	0.000680755	0.210545	0.686074	0.000682855	0.261364	2.96797e-06	0.00100549	0.000680755	0.178984	0.000681803	0.194783
HSP90B1	CellType	-0.394117	0.0223836	1	-0.659794	6.47355e-06	0.00477109	3.35418e-06	0.00113354	6.47355e-06	0.00300995	1.29434e-05	0.00599803
KIF21A	CellType	-1.31865	0.000762484	0.231458	-1.33525	0.000697937	0.264945	3.38153e-06	0.00114	0.000697937	0.182462	0.000728784	0.206501
TSTD1	CellType	0.507022	0.000457738	0.153197	0.549539	0.00115789	0.400649	3.42312e-06	0.00114988	0.000457738	0.130595	0.000656106	0.187828
SBK1	CellType	-1.64156	0.000806489	0.242691	-1.67056	0.000668799	0.25741	3.42744e-06	0.00114988	0.000668799	0.176174	0.000731219	0.206768
FLNA	CellType	-0.534295	0.018235	1	-0.730288	1.02714e-05	0.00711591	3.55244e-06	0.00118894	1.02714e-05	0.00454691	2.05312e-05	0.0089458
PTPN4	CellType	-0.596568	0.0291623	1	-0.884606	4.42576e-06	0.00331473	3.71915e-06	0.00124173	4.42576e-06	0.00207873	8.85018e-06	0.00414279
ITGAM	CellType	-2.0832	0.000712764	0.218012	-2.10807	0.000831623	0.307275	3.75277e-06	0.00124995	0.000712764	0.185638	0.000767619	0.215304
NACA	CellType	0.395954	1.30741e-11	1.28477e-08	0.224252	0.632146	1	3.81264e-06	0.00126684	1.30741e-11	1.15384e-08	2.61483e-11	2.29224e-08
ACAA2	CellType	-0.676746	0.00061067	0.192741	-0.726346	0.000985887	0.355737	3.82443e-06	0.00126772	0.00061067	0.163979	0.000754187	0.212262
CTD-2521M24.9	CellType	-0.975228	0.000524596	0.171419	-0.927756	0.00115951	0.400649	3.89209e-06	0.00128707	0.000524596	0.145374	0.000722371	0.205104
RPL28	CellType	0.342025	1.54441e-29	4.75537e-26	-0.0134393	1	1	4.01449e-06	0.00132438	1.54441e-29	4.45816e-26	3.08883e-29	8.91631e-26
RPL6	CellType	0.241782	1.69759e-12	1.78193e-09	0.376485	0.744847	1	4.17217e-06	0.00137313	1.69759e-12	1.57863e-09	3.39517e-12	3.15725e-09
DOCK2	CellType	-0.703005	0.000997353	0.28971	-0.762399	0.000684731	0.261364	4.31079e-06	0.00141539	0.000684731	0.179688	0.000811991	0.224404
IL12RB1	CellType	-0.60822	0.00238993	0.571224	-0.765761	0.000276783	0.125635	4.56045e-06	0.00149382	0.000276783	0.0841023	0.000496112	0.148467
LGALS3BP	CellType	1.45438	0.00224661	0.546116	1.42764	0.000303094	0.135036	4.63274e-06	0.00151393	0.000303094	0.0909009	0.000534129	0.1578
SSNA1	CellType	-0.44942	0.000443765	0.149241	-0.499088	0.00162287	0.513774	4.67421e-06	0.00152388	0.000443765	0.12704	0.000696953	0.198293
PRKCH	CellType	-0.443945	0.0012982	0.357606	-0.562578	0.000567463	0.225292	4.6861e-06	0.00152417	0.000567463	0.154777	0.000789725	0.219725
PIM2	CellType	0.650949	0.000641931	0.200778	0.655216	0.00119473	0.409752	4.8432e-06	0.00157158	0.000641931	0.171345	0.000835139	0.230051
TUBA1A	CellType	0.436536	0.00223457	0.544698	0.512612	0.000323015	0.142084	4.87583e-06	0.00157847	0.000323015	0.0956335	0.00056444	0.165695
LPAR5	CellType	-1.39302	0.00152337	0.409062	-1.47014	0.000517311	0.209584	5.04773e-06	0.00163031	0.000517311	0.143931	0.000772347	0.215859
BTN3A1	CellType	-1.3229	0.00104476	0.301583	-0.791268	0.000783958	0.292787	5.12928e-06	0.0016528	0.000783958	0.201529	0.00089576	0.245287
KIR3DL2	CellType	-1.64254	0.00322748	0.714369	-1.96017	0.000228023	0.106022	5.29879e-06	0.00170346	0.000228023	0.0708584	0.000425953	0.129713
RP11-407N17.5	CellType	-2.77816	0.000216441	0.0799724	-2.45855	0.00341045	0.856464	5.37553e-06	0.00172413	0.000216441	0.0676967	0.000407049	0.124503
FAM71D	CellType	-1.11762	0.000839814	0.251324	-1.15543	0.00104184	0.369197	5.46195e-06	0.0017478	0.000839814	0.213341	0.000929983	0.252888
FOXP1	CellType	0.830616	0.00660455	1	0.818093	9.48774e-05	0.050368	5.63145e-06	0.00179789	9.48774e-05	0.0326205	0.000187068	0.0627598
PASK	CellType	2.39288	0.0229804	1	2.00845	1.27188e-05	0.00859656	5.70009e-06	0.00181562	1.27188e-05	0.00552443	2.54235e-05	0.0108724
RPL19	CellType	0.33152	1.50172e-19	2.56884e-16	-16.4664	0.997245	1	5.95756e-06	0.00189328	1.50172e-19	2.33794e-16	3.00345e-19	4.67587e-16
ECSIT	CellType	-1.24053	4.71516e-05	0.0210072	-0.625359	0.0113163	1	6.12704e-06	0.00194268	4.71516e-05	0.0176574	9.39121e-05	0.0344241
MPST	CellType	-0.990662	0.00141796	0.385236	-1.06768	0.000722307	0.273447	6.40715e-06	0.00202686	0.000722307	0.187419	0.00095708	0.257999
LTK	CellType	-2.22017	0.00065304	0.202537	-2.2385	0.00163095	0.513774	6.7039e-06	0.0021159	0.00065304	0.172446	0.000932646	0.252888
LCP1	CellType	-0.332956	0.00537672	1	-0.521559	0.000156147	0.0786743	6.72689e-06	0.00211833	0.000156147	0.051027	0.000303481	0.0971127
SDHC	CellType	-0.390096	0.00221675	0.542666	-0.543061	0.000469052	0.195168	6.75917e-06	0.00212367	0.000469052	0.133452	0.000774273	0.215859
EVL	CellType	0.33606	0.000118948	0.0480504	0.37856	0.00661601	1	6.79408e-06	0.00212981	0.000118948	0.0399062	0.000233695	0.0772803
LL22NC03-75H12.2	CellType	-2.6233	0.000886861	0.262568	-2.64492	0.00124988	0.422394	6.86731e-06	0.00214791	0.000886861	0.222486	0.00103753	0.275929
CLN3.1	CellType	-0.672941	0.0045124	0.899613	-0.817359	0.000203708	0.098005	6.92825e-06	0.00216209	0.000203708	0.0645891	0.000389819	0.120028
SKAP2	CellType	-1.09592	0.000497244	0.164433	-1.06252	0.002164	0.625971	6.95181e-06	0.00216457	0.000497244	0.140035	0.000808672	0.224096
TOMM20	CellType	0.4593	0.000688918	0.212123	0.507257	0.00162417	0.513774	7.01557e-06	0.00217952	0.000688918	0.180445	0.00096747	0.259789
RPS26	CellType	0.168153	3.32224e-05	0.0153955	0.751697	0.0159148	1	7.18101e-06	0.00222593	3.32224e-05	0.0130035	6.63065e-05	0.0256629
KIAA1715	CellType	-1.22339	0.000103296	0.0420958	-0.898292	0.00769607	1	7.21298e-06	0.00223085	0.000103296	0.035166	0.000203857	0.0680629
SDF2L1	CellType	-0.574946	0.000281268	0.0996728	-0.530167	0.00366217	0.899689	7.28396e-06	0.00224778	0.000281268	0.085278	0.000522414	0.155148
PRDX2	CellType	0.296693	0.0218912	1	0.630712	1.94965e-05	0.0125225	7.31335e-06	0.00225183	1.94965e-05	0.00807422	3.89583e-05	0.015813
CIDEB	CellType	-1.70197	0.00013674	0.0539787	-1.05889	0.00652927	1	7.50761e-06	0.00230652	0.00013674	0.0452185	0.000267872	0.0871265
RPL15	CellType	0.290027	1.32039e-18	2.05563e-15	-16.567	0.995429	1	7.56087e-06	0.00231775	1.32039e-18	1.84799e-15	2.64078e-18	3.69599e-15
RPS2	CellType	0.317326	1.45759e-28	4.03922e-25	-0.0134393	1	1	7.70117e-06	0.00235554	1.45759e-28	3.67202e-25	2.91517e-28	7.34403e-25
XBP1	CellType	-0.367017	0.000592998	0.18802	-0.436124	0.00205903	0.601889	7.75662e-06	0.00236728	0.000592998	0.160165	0.000920806	0.251648
HBA1	CellType	-3.97021	0.000619008	0.194929	-3.33902	0.00203185	0.596462	7.95932e-06	0.0024238	0.000619008	0.165897	0.000948925	0.2568
BIRC6	CellType	-0.69962	0.000902768	0.266708	-0.733961	0.00143869	0.471259	8.01352e-06	0.00243496	0.000902768	0.225787	0.0011094	0.291129
MLKL	CellType	-1.07749	0.00159206	0.421784	-1.13569	0.000823591	0.305121	8.12263e-06	0.00246271	0.000823591	0.210157	0.00108559	0.285423
DDAH2	CellType	-1.04752	0.00103954	0.300703	-1.04019	0.00130632	0.438262	8.33629e-06	0.00252197	0.00103954	0.254033	0.00115776	0.300407
A2M-AS1	CellType	-1.43822	0.000862924	0.256578	-1.37071	0.00158907	0.508497	8.4694e-06	0.00255666	0.000862924	0.218185	0.00111848	0.292404
F2R	CellType	-1.52769	0.000626087	0.196266	-1.54869	0.00216316	0.625971	8.56894e-06	0.00258108	0.000626087	0.16747	0.000971107	0.260261
TNFRSF1A	CellType	-0.729528	0.00166255	0.435464	-0.815455	0.000840686	0.309798	8.64249e-06	0.00259759	0.000840686	0.213341	0.0011167	0.292404
CLCF1	CellType	-1.86035	0.00112748	0.319473	-1.88397	0.0014024	0.460461	9.64783e-06	0.00288723	0.00112748	0.270462	0.00125001	0.320146
EIF4A2	CellType	0.249356	0.00396794	0.824275	0.516745	0.000351292	0.152108	9.63018e-06	0.00288723	0.000351292	0.103286	0.000645443	0.185354
MT1E	CellType	-1.07591	0.00121015	0.338741	-1.17918	0.00131275	0.438295	9.6833e-06	0.0028916	0.00121015	0.286138	0.00125936	0.321948
ACTB	CellType	-0.325133	1.27136e-17	1.8543e-14	-16.6718	0.992417	1	9.81123e-06	0.0029235	1.27136e-17	1.66187e-14	2.54273e-17	3.32374e-14
SLC25A6	CellType	0.294964	0.00013496	0.0535812	0.433502	0.00835015	1	9.86305e-06	0.00293264	0.00013496	0.0447365	0.000265628	0.0868042
CSNK1G2	CellType	-1.16866	0.000833665	0.250024	-1.12692	0.00192732	0.580535	9.93004e-06	0.00294623	0.000833665	0.212337	0.00116389	0.30087
PRKCA	CellType	1.96143	0.00201745	0.504197	1.97787	0.000817281	0.303595	1.02039e-05	0.00302103	0.000817281	0.208932	0.0011633	0.30087
PTK2B	CellType	-0.708034	0.00270596	0.631201	-0.796811	0.000599417	0.234616	1.03501e-05	0.00305548	0.000599417	0.161584	0.000981432	0.262204
AIF1	CellType	1.08271	0.0461545	1	0.980353	7.22817e-06	0.00521627	1.03644e-05	0.00305548	7.22817e-06	0.00330536	1.44541e-05	0.00654489
ADK	CellType	0.970158	0.00285086	0.657255	1.21356	0.000572227	0.226	1.04738e-05	0.00308117	0.000572227	0.15577	0.000953141	0.257438
RPS6KA1	CellType	-0.6669	0.00361163	0.769879	-0.802176	0.000458068	0.19137	1.09945e-05	0.00322749	0.000458068	0.130595	0.000813022	0.224404
USP28	CellType	-1.3409	0.00115327	0.326112	-1.37071	0.00158907	0.508497	1.11294e-05	0.0032602	0.00115327	0.275985	0.00133654	0.337321
STX4	CellType	-0.543896	0.0023319	0.561921	-0.662757	0.000769506	0.288947	1.1164e-05	0.00326343	0.000769506	0.198921	0.00115716	0.300407
RIC3	CellType	1.50639	0.027349	1	1.2991	2.30703e-05	0.0145963	1.11984e-05	0.0032666	2.30703e-05	0.00942944	4.61018e-05	0.0183031
BAD	CellType	-0.618596	0.00129174	0.356536	-0.671581	0.00144292	0.471528	1.12903e-05	0.00328649	0.00129174	0.299299	0.00136315	0.34341
BIN2	CellType	-0.424152	0.00435718	0.875913	-0.483593	0.000411237	0.174252	1.22075e-05	0.00354602	0.000411237	0.11886	0.000751545	0.212083
DDX18	CellType	0.599241	0.00107403	0.308042	0.59335	0.00189015	0.574161	1.2334e-05	0.00356779	0.00107403	0.261189	0.00136974	0.344445
RP11-51J9.5	CellType	0.770141	0.00117908	0.332055	0.715	0.00172647	0.535	1.23215e-05	0.00356779	0.00117908	0.280225	0.00140121	0.351612
DKK3	CellType	-2.62202	0.00165889	0.435328	-2.64492	0.00124988	0.422394	1.25238e-05	0.00361515	0.00124988	0.292536	0.00142563	0.354821
SCCPDH	CellType	-0.830837	0.00182716	0.464529	-0.901882	0.0011765	0.405373	1.29963e-05	0.00373599	0.0011765	0.280225	0.00143135	0.354821
DIDO1	CellType	-0.856334	0.00237782	0.571	-0.927558	0.000887965	0.322926	1.29841e-05	0.00373599	0.000887965	0.222486	0.00129306	0.328139
NSG1	CellType	-0.589146	0.0017338	0.447911	-0.664069	0.00124628	0.422394	1.30378e-05	0.00374015	0.00124628	0.292187	0.00145016	0.358168
SCNM1	CellType	-0.63195	0.000878414	0.260624	-0.619144	0.00249045	0.694393	1.34671e-05	0.00385534	0.000878414	0.220892	0.00129875	0.32898
CCPG1	CellType	-0.832176	0.00110589	0.31464	-0.874499	0.00202086	0.596462	1.35385e-05	0.00386778	0.00110589	0.266951	0.0014295	0.354821
CCNI	CellType	0.318439	0.00799825	1	0.513098	0.000213014	0.101078	1.36529e-05	0.00389243	0.000213014	0.0669271	0.000414978	0.126649
PRMT10	CellType	0.933092	0.00106333	0.306306	0.860961	0.00213767	0.622252	1.37967e-05	0.00392535	0.00106333	0.259389	0.00142021	0.354562
CYLD	CellType	0.674132	0.00229279	0.554425	0.793173	0.00101371	0.362006	1.41481e-05	0.00401709	0.00101371	0.24904	0.00140586	0.351612
GIMAP6	CellType	-0.458659	0.00550308	1	-0.646222	0.000370031	0.158734	1.43335e-05	0.00406141	0.000370031	0.108167	0.000693439	0.197699
FBLN5	CellType	1.14932	0.00212401	0.526132	1.29119	0.00112824	0.395764	1.44879e-05	0.00409677	0.00112824	0.270462	0.00147368	0.362684
MYO1G	CellType	-0.429629	0.000771124	0.233225	-0.46824	0.00318878	0.818209	1.53698e-05	0.00433731	0.000771124	0.198968	0.00124193	0.318665
ITCH	CellType	-1.33995	0.00166662	0.435705	-1.37071	0.00158907	0.508497	1.58121e-05	0.00445305	0.00158907	0.351724	0.00162692	0.392041
GPR155	CellType	2.32442	0.00195582	0.490933	2.30108	0.00136837	0.453587	1.60147e-05	0.00450095	0.00136837	0.313907	0.00161019	0.389541
ATXN1L	CellType	-1.3005	0.00131713	0.362102	-1.24411	0.0020378	0.596944	1.60808e-05	0.00451038	0.00131713	0.304166	0.00160006	0.38827
CD82	CellType	1.35664	0.00138471	0.378429	1.31927	0.00199388	0.596462	1.65021e-05	0.00461921	0.00138471	0.316607	0.00163438	0.393155
IL6R	CellType	1.62144	0.00184716	0.468754	1.63764	0.00150207	0.48741	1.65481e-05	0.00462275	0.00150207	0.338872	0.00165684	0.396008
RP1-8B1.4	CellType	-2.21819	0.00172344	0.447185	-2.2385	0.00163095	0.513774	1.67413e-05	0.0046673	0.00163095	0.357691	0.00167592	0.399678
NCF1	CellType	1.31873	0.00241371	0.574269	1.50564	0.00117904	0.405373	1.71277e-05	0.00476542	0.00117904	0.280225	0.00158422	0.38664
MAPK1	CellType	-0.638667	0.00228999	0.554425	-0.719103	0.00128179	0.432124	1.75768e-05	0.0048806	0.00128179	0.297991	0.0016436	0.394687
RPL3	CellType	0.272147	1.40783e-17	2.03194e-14	-16.1605	0.995542	1	1.82475e-05	0.0050567	1.40783e-17	1.82305e-14	2.81566e-17	3.6461e-14
MESDC2	CellType	-0.913024	4.0324e-05	0.0185007	-0.418094	0.0297811	1	1.89479e-05	0.00523055	4.0324e-05	0.0154771	8.05392e-05	0.0301605
SEC61B	CellType	-0.520172	0.00814734	1	-0.513428	0.000308311	0.13692	1.89504e-05	0.00523055	0.000308311	0.0920669	0.000594142	0.172225
IDH2	CellType	-0.502869	0.0696436	1	-0.744577	7.0612e-06	0.00512245	1.93049e-05	0.00531782	7.0612e-06	0.0032397	1.4121e-05	0.00641502
SPSB3	CellType	-0.462286	0.00569551	1	-0.619814	0.000507364	0.206763	1.95144e-05	0.00536484	0.000507364	0.142307	0.000931734	0.252888
ACOT7	CellType	-1.52671	0.000399469	0.135995	-1.41108	0.00690388	1	1.96038e-05	0.00537874	0.000399469	0.115795	0.000755244	0.212262
FOSL2	CellType	-1.23556	0.00107472	0.308042	-1.1786	0.00307232	0.792728	2.00077e-05	0.00547871	0.00107472	0.261189	0.00159241	0.387771
PNKP	CellType	-0.691658	0.00336145	0.734632	-0.785526	0.00102479	0.364084	2.09789e-05	0.00573334	0.00102479	0.250871	0.00157072	0.384517
PLK3	CellType	0.978553	0.00236453	0.568794	1.12109	0.00150608	0.487569	2.1094e-05	0.00575346	0.00150608	0.338872	0.00184011	0.432139
STT3B	CellType	0.641632	0.00112352	0.319003	0.631977	0.00315998	0.812322	2.14347e-05	0.00583489	0.00112352	0.270462	0.00165767	0.396008
GSK3B	CellType	-0.860069	0.00140284	0.381877	-0.899083	0.00262904	0.724206	2.19057e-05	0.00593977	0.00140284	0.319171	0.00182948	0.431106
TCEA3	CellType	1.69713	0.0035069	0.752184	1.94166	0.00102385	0.364084	2.18812e-05	0.00593977	0.00102385	0.250871	0.00158498	0.38664
RAB11FIP4	CellType	-1.1879	0.00134426	0.368099	-1.07716	0.00277558	0.745311	2.22142e-05	0.00601164	0.00134426	0.309399	0.00181129	0.429367
SOD1	CellType	0.284635	0.00414069	0.84871	0.456018	0.000866574	0.318491	2.23199e-05	0.00602848	0.000866574	0.218709	0.00143321	0.354821
AACS	CellType	-1.67884	0.00156402	0.416472	-1.70069	0.00242668	0.684799	2.24163e-05	0.00604273	0.00156402	0.347727	0.00190211	0.44444
CYTIP	CellType	0.472622	0.0033951	0.736182	0.480223	0.00112776	0.395764	2.31202e-05	0.0062204	0.00112776	0.270462	0.00169312	0.403087
BATF	CellType	-0.656999	0.000145048	0.0566129	-0.483502	0.0166348	1	2.37249e-05	0.0063707	0.000145048	0.0477378	0.00028759	0.0926699
ENPP5	CellType	-1.93186	0.00150978	0.4062	-1.94986	0.00267564	0.726927	2.38674e-05	0.00639656	0.00150978	0.339049	0.00193034	0.450277
AGPAT4	CellType	-1.11865	0.00250427	0.591119	-1.20816	0.00164227	0.514821	2.42006e-05	0.00647037	0.00164227	0.358913	0.00198367	0.459623
RSL1D1	CellType	0.454481	0.0147669	1	0.575587	0.000178843	0.0893666	2.42362e-05	0.00647037	0.000178843	0.0576283	0.000353408	0.110288
PROCR	CellType	-1.92944	0.001566	0.416472	-1.94986	0.00267564	0.726927	2.46959e-05	0.00658042	0.001566	0.347727	0.00197568	0.458537
CCDC88C	CellType	-0.558552	0.00456291	0.908375	-0.713987	0.000871618	0.318654	2.48045e-05	0.00659615	0.000871618	0.219582	0.00146365	0.360857
LDLRAP1	CellType	1.03713	0.0771269	1	0.975409	8.05837e-06	0.00569671	2.48501e-05	0.00659615	8.05837e-06	0.00362518	1.61151e-05	0.00717968
DDOST	CellType	-0.430649	0.00149131	0.403492	-0.486109	0.00289033	0.76264	2.546e-05	0.00674512	0.00149131	0.337087	0.00196748	0.457401
APBA2	CellType	1.14582	0.00223684	0.544698	1.092	0.00201239	0.596462	2.62888e-05	0.0069514	0.00201239	0.416412	0.00211869	0.484426
MIAT	CellType	-0.798171	0.00150655	0.406119	-0.760062	0.00297878	0.777612	2.64783e-05	0.00698041	0.00150655	0.338872	0.00200105	0.462105
RP11-18H21.1	CellType	1.62983	0.003443	0.741146	1.49415	0.00128942	0.433639	2.64993e-05	0.00698041	0.00128942	0.299262	0.0018762	0.439126
SOCS1	CellType	1.15842	0.00367086	0.77891	1.28085	0.00124016	0.422394	2.72753e-05	0.00717121	0.00124016	0.291244	0.00185398	0.43466
SNX10	CellType	-0.857967	0.00241623	0.574269	-0.929049	0.00197589	0.592946	2.78297e-05	0.00730311	0.00197589	0.411942	0.00217398	0.492195
PPARA	CellType	-1.52509	0.00223306	0.544698	-1.54869	0.00216316	0.625971	2.81187e-05	0.007365	0.00216316	0.44077	0.00219756	0.49672
ADAP1	CellType	-1.41976	0.0025803	0.606999	-1.4455	0.00187693	0.574092	2.82521e-05	0.00738597	0.00187693	0.397044	0.00217312	0.492195
SP140	CellType	-0.664959	0.00204911	0.510651	-0.719007	0.00243361	0.685359	2.90071e-05	0.00756906	0.00204911	0.421249	0.00222487	0.501259
WIPI1	CellType	-1.67888	0.00217734	0.536812	-1.70069	0.00242668	0.684799	3.06452e-05	0.00798149	0.00217734	0.443008	0.00229526	0.514607
SMDT1	CellType	0.551735	0.0615899	1	0.641944	1.95215e-05	0.0125225	3.1882e-05	0.00828803	1.95215e-05	0.00807422	3.90307e-05	0.015813
NHLRC2	CellType	-1.26284	0.00230682	0.556846	-1.28971	0.00250166	0.69464	3.33385e-05	0.00865043	0.00230682	0.465254	0.00240029	0.53206
C10orf128	CellType	-1.09111	0.00428314	0.866371	-1.17918	0.00131275	0.438295	3.35653e-05	0.008693	0.00131275	0.30366	0.00200959	0.463304
EZR	CellType	-0.416666	0.00289301	0.664002	-0.504573	0.00201448	0.596462	3.37489e-05	0.00872424	0.00201448	0.416412	0.00237511	0.528237
RPL21	CellType	0.272258	7.94081e-17	1.07869e-13	-16.1605	0.995542	1	3.38588e-05	0.00873636	7.94081e-17	9.73687e-14	1.58816e-16	1.94737e-13
ATP6V0D1	CellType	-0.592849	0.00173594	0.447911	-0.612407	0.00345138	0.860103	3.49248e-05	0.00899464	0.00173594	0.374072	0.00231001	0.517079
LSMD1	CellType	-0.456332	0.00304308	0.685601	-0.55566	0.00201667	0.596462	3.54892e-05	0.00912307	0.00201667	0.416412	0.00242577	0.53509
ARL4A	CellType	0.773352	0.00342178	0.738499	0.825028	0.00185915	0.572445	3.69022e-05	0.00946872	0.00185915	0.395699	0.00240927	0.532416
SNX5	CellType	-0.633988	0.00172805	0.447544	-0.633314	0.00368308	0.901627	3.7089e-05	0.00949906	0.00172805	0.373333	0.0023524	0.524026
PBX4	CellType	-1.14346	0.00181326	0.461843	-1.09499	0.00355294	0.880661	3.74196e-05	0.00956604	0.00181326	0.387123	0.00240111	0.53206
HPS6	CellType	-1.26214	0.00261515	0.614154	-1.28971	0.00250166	0.69464	3.75825e-05	0.00959	0.00250166	0.493066	0.00255714	0.554482
MAP2K2	CellType	-0.59601	0.00425958	0.86485	-0.705022	0.0015649	0.504256	3.91542e-05	0.00997269	0.0015649	0.347727	0.00228891	0.514015
BTN3A2	CellType	-0.419023	0.000529819	0.172326	-0.38902	0.010431	1	3.92462e-05	0.00997779	0.000529819	0.146529	0.00100843	0.268705
SNHG7	CellType	0.41706	0.00376524	0.793993	0.531933	0.00180321	0.556458	3.94275e-05	0.0100055	0.00180321	0.385571	0.00243857	0.53509
PLXND1	CellType	-1.85649	0.00476728	0.933375	-1.88397	0.0014024	0.460461	3.97175e-05	0.0100607	0.0014024	0.319171	0.00216727	0.492195
ARL4C	CellType	-0.386628	0.00107825	0.308042	-0.410195	0.00600153	1	3.98094e-05	0.0100656	0.00107825	0.261189	0.00182808	0.431106
UBC	CellType	-0.219206	0.000186354	0.0697862	-0.529266	0.0217969	1	4.01843e-05	0.0101418	0.000186354	0.0596325	0.000369553	0.114552
EIF3F	CellType	0.319881	0.00177189	0.455491	0.404442	0.0039204	0.948	4.0382e-05	0.0101732	0.00177189	0.380635	0.00244068	0.53509
TGFB1	CellType	-0.48855	0.00421975	0.858564	-0.544406	0.00168058	0.523278	4.13968e-05	0.0104099	0.00168058	0.36613	0.00240382	0.53206
KIF19	CellType	-3.13464	0.00178154	0.457123	-3.15265	0.00406937	0.975512	4.21174e-05	0.010572	0.00178154	0.382116	0.00247817	0.540741
RPL14	CellType	0.253393	1.57671e-10	1.374e-07	-0.319745	0.767699	1	4.22372e-05	0.0105829	1.57671e-10	1.22734e-07	3.15342e-10	2.414e-07
KLRF1	CellType	-1.52162	0.00212642	0.526132	-1.42995	0.00359152	0.883898	4.38488e-05	0.0109564	0.00212642	0.434563	0.00267128	0.569427
DAXX	CellType	-0.581337	0.0028945	0.664002	-0.638892	0.00265813	0.726927	4.38863e-05	0.0109564	0.00265813	0.518011	0.00277128	0.588031
ULK3	CellType	-0.831115	0.00139725	0.381103	-0.759397	0.00529345	1	4.40396e-05	0.0109749	0.00139725	0.318946	0.00221093	0.498929
IFNGR1	CellType	-0.654264	0.00187276	0.473516	-0.665465	0.00411124	0.982151	4.45465e-05	0.0110813	0.00187276	0.397044	0.00257333	0.555413
AURKAIP1	CellType	-0.361715	0.00122516	0.342251	-0.405843	0.00602039	1	4.47131e-05	0.0111028	0.00122516	0.289194	0.00203602	0.46784
RP11-539L10.2	CellType	-1.1176	0.00469351	0.927711	-1.20816	0.00164227	0.514821	4.51025e-05	0.0111795	0.00164227	0.358913	0.00243319	0.53509
ZNF699	CellType	-1.32292	0.00262841	0.615476	-1.34922	0.00302723	0.785484	4.53306e-05	0.011216	0.00262841	0.51439	0.00281376	0.596131
TNFSF10	CellType	0.881097	0.00416353	0.85213	0.736012	0.0018902	0.574161	4.54953e-05	0.0112366	0.0018902	0.398635	0.00260003	0.557672
DBN1	CellType	-1.4168	0.00421145	0.858564	-1.4455	0.00187693	0.574092	4.57186e-05	0.0112717	0.00187693	0.397044	0.00259662	0.557672
CLDND2	CellType	-3.13528	0.00195221	0.490933	-3.15265	0.00406937	0.975512	4.5816e-05	0.0112756	0.00195221	0.408582	0.00263861	0.565071
SF1	CellType	0.36594	0.0040552	0.833652	0.480492	0.00197708	0.592946	4.61941e-05	0.0113485	0.00197708	0.411942	0.00265819	0.568387
DNPH1	CellType	1.05723	0.0124694	1	1.07305	0.000511194	0.207713	4.6546e-05	0.0114148	0.000511194	0.142803	0.000982143	0.262204
NELL2	CellType	1.05226	0.00813576	1	0.988857	0.000916286	0.332354	4.76155e-05	0.0116564	0.000916286	0.228344	0.0016471	0.394843
RP11-383H13.1	CellType	-2.44326	0.0024721	0.586524	-2.45855	0.00341045	0.856464	4.80012e-05	0.0117301	0.0024721	0.490029	0.00286644	0.605441
UBE2A	CellType	-0.603217	0.000552545	0.178007	-0.513052	0.0122483	1	4.86434e-05	0.0118453	0.000552545	0.151603	0.00105741	0.279772
TNFRSF9	CellType	-2.63951	0.00160576	0.423794	-2.05213	0.00515466	1	4.85796e-05	0.0118453	0.00160576	0.354286	0.00244873	0.535161
RGL4	CellType	0.638106	0.00174668	0.449845	0.602999	0.00490487	1	4.98607e-05	0.0121204	0.00174668	0.375802	0.00257602	0.555413
GLG1	CellType	0.74448	0.00296181	0.673864	0.788283	0.00298567	0.777612	5.01162e-05	0.0121612	0.00296181	0.556829	0.00297369	0.624287
SIRT2	CellType	-0.700248	0.00301292	0.68102	-0.760062	0.00297878	0.777612	5.08294e-05	0.0123126	0.00297878	0.55775	0.00299575	0.627968
GAK	CellType	-0.809199	0.00157404	0.417809	-0.775255	0.00549734	1	5.09355e-05	0.0123168	0.00157404	0.348954	0.00244736	0.535161
PLEKHB1	CellType	1.33248	0.00316008	0.701691	1.38544	0.00291439	0.766249	5.21063e-05	0.0125484	0.00291439	0.549406	0.00303227	0.63275
ORMDL3	CellType	-0.465393	0.0033091	0.727783	-0.532946	0.00278482	0.745343	5.21648e-05	0.0125484	0.00278482	0.535019	0.0030244	0.632061
SLC25A39	CellType	0.686223	0.00381364	0.800623	0.785245	0.00240318	0.684218	5.21186e-05	0.0125484	0.00240318	0.481523	0.00294841	0.61992
BUD31	CellType	-0.387882	0.00123976	0.344937	-0.419057	0.00698863	1	5.27578e-05	0.012669	0.00123976	0.291244	0.00210596	0.482703
VKORC1	CellType	-0.705337	0.000653399	0.202537	-0.5042	0.0117367	1	5.33052e-05	0.0127783	0.000653399	0.172446	0.00123791	0.318224
PABPC4	CellType	0.700018	0.0029087	0.664945	0.727443	0.00325942	0.832948	5.35766e-05	0.0128212	0.0029087	0.549406	0.00307409	0.63955
RP4-728D4.2	CellType	-0.985287	0.00313029	0.699562	-1.01899	0.00304146	0.7877	5.37768e-05	0.0128469	0.00304146	0.565109	0.00308524	0.640908
C14orf64	CellType	0.961908	0.00297356	0.675429	0.949986	0.00326426	0.832948	5.47883e-05	0.013066	0.00297356	0.557526	0.00311214	0.642276
SLC35B3	CellType	-1.02988	0.00180249	0.459945	-0.984252	0.00546718	1	5.72322e-05	0.0136254	0.00180249	0.385571	0.00271116	0.577042
CCDC167	CellType	-0.462693	0.00402341	0.82958	-0.547072	0.00254123	0.701413	5.78539e-05	0.0137498	0.00254123	0.498033	0.003115	0.642276
EMC10	CellType	0.777714	0.00398565	0.825478	0.778082	0.00264033	0.725872	5.94084e-05	0.0140951	0.00264033	0.515267	0.00317642	0.651064
PPP1R37	CellType	-1.18832	0.00275153	0.639678	-1.21464	0.00383853	0.931826	5.95314e-05	0.0141001	0.00275153	0.531822	0.00320539	0.655064
SUPT16H	CellType	-0.708849	0.00435912	0.875913	-0.794111	0.00246119	0.69032	6.07422e-05	0.0143623	0.00246119	0.489265	0.00314609	0.647721
TMEM243	CellType	0.493191	0.00286356	0.659087	0.547374	0.00382418	0.931826	6.1581e-05	0.0145359	0.00286356	0.544267	0.00327488	0.664367
TRDMT1	CellType	-1.40539	0.00306899	0.688081	-1.42995	0.00359152	0.883898	6.18769e-05	0.0145809	0.00306899	0.567593	0.00330976	0.67046
RP11-291B21.2	CellType	1.50409	0.00291944	0.665317	1.34689	0.00384006	0.931826	6.29623e-05	0.0148115	0.00291944	0.54961	0.00331706	0.670879
ATP5O	CellType	0.38652	0.00997406	1	0.466077	0.000999936	0.359869	6.38629e-05	0.0149979	0.000999936	0.246969	0.00181769	0.429788
TOR1A	CellType	-0.561883	0.00337819	0.735969	-0.629915	0.00341205	0.856464	6.45353e-05	0.0151301	0.00337819	0.611065	0.00339503	0.678803
PXMP4	CellType	-2.7142	2.09989e-05	0.0101733	-0.775732	0.0939913	1	6.47491e-05	0.0151546	2.09989e-05	0.00863373	4.19886e-05	0.0169124
SOD2	CellType	0.677307	0.00429387	0.867276	0.741123	0.00270822	0.732903	6.54158e-05	0.0152658	0.00270822	0.525555	0.00332151	0.670879
LIMD2	CellType	0.380334	0.0242873	1	0.502653	0.000294372	0.132676	6.54446e-05	0.0152658	0.000294372	0.0888621	0.000581706	0.170108
GNG11	CellType	-1.75233	0.00123383	0.343978	-1.76349	0.00893841	1	6.80496e-05	0.0158468	0.00123383	0.290743	0.00216839	0.492195
TNFSF14	CellType	-1.11784	0.0049635	0.960523	-1.15003	0.00244041	0.685881	6.84956e-05	0.0159239	0.00244041	0.485832	0.00327206	0.664367
CD5	CellType	0.84073	0.00678189	1	0.853114	0.00172981	0.535	6.86729e-05	0.0159384	0.00172981	0.373333	0.00275657	0.585807
MRPS18B	CellType	0.551062	0.00512324	0.983196	0.622663	0.00240487	0.684218	6.97316e-05	0.016157	0.00240487	0.481523	0.00327327	0.664367
PTMA	CellType	0.216391	1.28972e-08	9.21143e-06	0.378466	0.572433	1	7.00629e-05	0.0162067	1.28972e-08	8.1599e-06	2.57944e-08	1.62456e-05
YPEL5	CellType	0.504114	0.00733533	1	0.486982	0.00162968	0.513774	7.06026e-05	0.0163043	0.00162968	0.357691	0.00266691	0.569372
CEBPZ-AS1	CellType	0.91341	0.00426937	0.86485	1.002	0.00297181	0.777612	7.0946e-05	0.0163563	0.00297181	0.557526	0.00350434	0.696345
CAPN2	CellType	-0.477064	0.000245681	0.0888801	-0.331722	0.0290894	1	7.11684e-05	0.0163776	0.000245681	0.0756469	0.000487257	0.146133
COA3	CellType	-0.549035	0.00251082	0.591659	-0.564486	0.00504069	1	7.13929e-05	0.0163776	0.00251082	0.49417	0.003352	0.673397
CD37	CellType	0.238197	0.0817011	1	0.585962	3.3694e-05	0.0203868	7.13161e-05	0.0163776	3.3694e-05	0.013151	6.73609e-05	0.0259984
PPIA	CellType	-0.240906	4.51309e-05	0.020369	-0.295817	0.0721236	1	7.2034e-05	0.0164974	4.51309e-05	0.0170854	9.02064e-05	0.0332416
C20orf24	CellType	-0.467969	0.000474037	0.15827	-0.370875	0.019326	1	7.24802e-05	0.0165722	0.000474037	0.134594	0.000925402	0.252406
CD69	CellType	0.391305	0.00482435	0.941485	0.418553	0.00275587	0.742896	7.45132e-05	0.0170089	0.00275587	0.531822	0.0035079	0.696345
STMN3	CellType	0.582469	0.00488841	0.948642	0.669847	0.00284444	0.754068	7.77284e-05	0.0177137	0.00284444	0.541727	0.0035963	0.710838
LAIR1	CellType	-0.699446	0.00306537	0.688081	-0.721709	0.00459206	1	7.83916e-05	0.0178355	0.00306537	0.567593	0.00367653	0.723578
PUF60	CellType	-0.403995	0.00683358	1	-0.53122	0.00200276	0.596462	7.88845e-05	0.0179182	0.00200276	0.416412	0.00309771	0.641392
SLC15A4	CellType	-1.3412	0.0030048	0.680293	-1.26125	0.00474657	1	7.94685e-05	0.0179625	0.0030048	0.560349	0.00368	0.723578
PPP1R3D	CellType	-1.52382	0.0034495	0.741146	-1.54557	0.00415185	0.990144	7.94408e-05	0.0179625	0.0034495	0.615237	0.00376823	0.734345
MSC	CellType	-2.44152	0.00418749	0.85577	-2.45855	0.00341045	0.856464	7.92416e-05	0.0179625	0.00341045	0.612478	0.00375924	0.733626
PAG1	CellType	0.78446	0.00505476	0.974102	0.86224	0.00289516	0.76264	8.16468e-05	0.0184248	0.00289516	0.548767	0.00368164	0.723578
ICT1	CellType	1.14539	0.00385071	0.805965	1.14956	0.00388039	0.939965	8.2646e-05	0.01862	0.00385071	0.672823	0.00386549	0.750135
MRPS25	CellType	1.46012	0.00360906	0.769879	1.47888	0.00427681	1	8.53018e-05	0.0191871	0.00360906	0.638652	0.00391466	0.757554
FOSB	CellType	0.277582	0.00959678	1	0.451072	0.00148581	0.483267	8.61737e-05	0.0193519	0.00148581	0.336391	0.00257329	0.555413
CALHM2	CellType	-0.765815	0.00371744	0.787588	-0.78189	0.00420565	0.999262	8.63199e-05	0.0193533	0.00371744	0.655322	0.00394651	0.76053
HMGXB4	CellType	-1.46402	0.00055045	0.177784	-0.650793	0.0207024	1	8.8533e-05	0.0198174	0.00055045	0.151328	0.00107242	0.282496
ZNF821	CellType	-0.997483	0.00574387	1	-1.07716	0.00277558	0.745311	8.90731e-05	0.0199062	0.00277558	0.534882	0.00374266	0.731561
SLC35B2	CellType	-0.831209	0.00476932	0.933375	-0.8985	0.00343746	0.85956	9.05191e-05	0.0201967	0.00343746	0.615237	0.00399532	0.763655
CCDC104	CellType	0.885007	0.00585539	1	0.815377	0.00278646	0.745343	9.11114e-05	0.0202962	0.00278646	0.535019	0.00377603	0.734832
COX4I1	CellType	0.220493	0.00239112	0.571224	0.55663	0.00720342	1	9.75597e-05	0.0216978	0.00239112	0.480159	0.00359048	0.710701
URI1	CellType	-0.564449	0.00315413	0.701691	-0.593335	0.00562149	1	9.80907e-05	0.0217809	0.00315413	0.580233	0.00404097	0.769107
ACAD8	CellType	-0.899114	0.00555764	1	-0.971461	0.00323604	0.8288	9.93239e-05	0.0220195	0.00323604	0.593096	0.0040904	0.777447
PPA1	CellType	0.427682	0.0224183	1	0.509251	0.000574802	0.226	0.000100618	0.0222707	0.000574802	0.155957	0.00112091	0.292488
TGFBRAP1	CellType	-2.26739	0.000848564	0.252851	-1.18602	0.0172118	1	0.000101616	0.0224558	0.000848564	0.214946	0.00161745	0.390438
SYNE1	CellType	-0.720019	0.00466416	0.924048	-0.702673	0.00410442	0.982151	0.000104675	0.0230949	0.00410442	0.706462	0.00436643	0.823137
FAM3C	CellType	-0.830433	0.00337737	0.735969	-0.813906	0.0058137	1	0.00010799	0.0237885	0.00337737	0.611065	0.00427264	0.807654
POMP	CellType	-0.474481	0.00497441	0.961292	-0.544667	0.00398293	0.95977	0.000108243	0.0238063	0.00398293	0.689835	0.0044238	0.831688
HNRNPA3	CellType	-0.332232	0.00193252	0.487736	-0.368008	0.00973758	1	0.000110017	0.0241198	0.00193252	0.405094	0.0032251	0.658122
AKIRIN2	CellType	-0.513667	0.0128375	1	-0.69349	0.0013742	0.45443	0.000109902	0.0241198	0.0013742	0.314721	0.00248273	0.540885
OASL	CellType	-0.737065	0.0872363	1	-1.20685	5.59734e-05	0.0315075	0.000111305	0.0243637	5.59734e-05	0.0205174	0.000111877	0.0397473
TMEM248	CellType	-0.563133	0.000955331	0.27985	-0.454873	0.0173324	1	0.000112883	0.0246701	0.000955331	0.236796	0.00181093	0.429367
CNDP2	CellType	-0.656828	0.00200839	0.503218	-0.593289	0.00988293	1	0.000115555	0.0252144	0.00200839	0.416412	0.00333846	0.672343
GON4L	CellType	-0.607084	0.00560967	1	-0.659939	0.00383602	0.931826	0.000117377	0.0255716	0.00383602	0.671951	0.00455634	0.851982
EAF1	CellType	-1.3012	0.00374741	0.792726	-1.32362	0.00578503	1	0.000118341	0.0257412	0.00374741	0.659766	0.00454846	0.851659
SLC25A20	CellType	-0.99762	0.00558719	1	-1.02967	0.00392937	0.948514	0.000119571	0.025968	0.00392937	0.683979	0.00461389	0.861581
PLEKHA5	CellType	-1.70433	0.00475456	0.933375	-1.72575	0.00464456	1	0.000119858	0.0259895	0.00464456	0.779107	0.00469891	0.875099
OXNAD1	CellType	0.548665	0.0122186	1	0.654482	0.00163152	0.513774	0.000120664	0.0261234	0.00163152	0.357691	0.00287877	0.60712
TNRC6C	CellType	1.04063	0.00815784	1	1.12231	0.00266979	0.726927	0.000122146	0.0264031	0.00266979	0.519554	0.00402307	0.76781
ALKBH4	CellType	-0.893042	0.0689684	1	-1.26925	0.000108131	0.0569674	0.00012379	0.0267167	0.000108131	0.0367217	0.000215928	0.0717475
C18orf8	CellType	-0.76106	0.0042674	0.86485	-0.775255	0.00549734	1	0.000127158	0.027401	0.0042674	0.730883	0.00480492	0.883185
EIF2S3	CellType	0.466343	0.003975	0.824505	0.497031	0.00591836	1	0.00012781	0.0274986	0.003975	0.689323	0.00475582	0.880934
UNG	CellType	-0.900907	0.00540863	1	-0.93412	0.00439198	1	0.00012861	0.0276279	0.00439198	0.746895	0.00484758	0.888456
SMS	CellType	-0.488179	0.00195506	0.490933	-0.475608	0.0113916	1	0.000130941	0.028055	0.00195506	0.408582	0.00333747	0.672343
ACTA2	CellType	-1.1493	0.00279925	0.647511	-1.07917	0.00838323	1	0.000131003	0.028055	0.00279925	0.535717	0.00419714	0.794465
LIMK1	CellType	-2.03785	0.00472984	0.930907	-2.05213	0.00515466	1	0.000131707	0.0281622	0.00472984	0.786745	0.00493312	0.901873
RNF169	CellType	-1.08812	0.00546663	1	-1.11701	0.00452814	1	0.000133719	0.0285483	0.00452814	0.765137	0.00495333	0.901873
PYCARD	CellType	-0.392078	0.0024163	0.574269	-0.414517	0.00985878	1	0.000135599	0.0289053	0.0024163	0.482419	0.00388144	0.752175
FAM175A	CellType	1.36613	0.00597704	1	1.33375	0.00421172	0.999262	0.000136181	0.0289847	0.00421172	0.723134	0.00494146	0.901873
TJAP1	CellType	-1.03301	0.00562744	1	-1.11701	0.00452814	1	0.000137496	0.0292197	0.00452814	0.765137	0.0050183	0.911307
ICMT	CellType	-0.953658	0.00470614	0.927844	-0.984252	0.00546718	1	0.000138675	0.029425	0.00470614	0.783983	0.00505819	0.917349
RHOG	CellType	-0.442063	0.000947347	0.278099	-0.3331	0.0209465	1	0.000138923	0.0294326	0.000947347	0.235238	0.00181281	0.429367
PLEKHA7	CellType	-2.22322	0.00248284	0.588012	-2.23137	0.0102273	1	0.000144232	0.0305107	0.00248284	0.491454	0.00399579	0.763655
AES	CellType	0.313708	0.0103877	1	0.42135	0.00246987	0.691357	0.000145888	0.0308141	0.00246987	0.490029	0.00399097	0.763655
AUTS2	CellType	-1.52505	0.00335021	0.733332	-1.54247	0.00800713	1	0.000147094	0.0310215	0.00335021	0.607636	0.00472399	0.878588
AP5Z1	CellType	-0.803072	0.00792069	1	-0.845253	0.003443	0.85956	0.000149162	0.0314098	0.003443	0.615237	0.00479973	0.883185
RGS19	CellType	-0.77862	0.000175088	0.0669095	-0.304195	0.0619442	1	0.000149637	0.031462	0.000175088	0.0569043	0.000349202	0.109468
CASP1	CellType	-0.387711	0.00345009	0.741146	-0.425965	0.00804993	1	0.000151869	0.0318829	0.00345009	0.615237	0.00483015	0.886433
EBAG9	CellType	0.969974	0.0059676	1	0.95275	0.00480439	1	0.000153792	0.0322377	0.00480439	0.794378	0.0053232	0.955287
SPN	CellType	-0.530147	0.00120162	0.337034	-0.446271	0.0194719	1	0.000155311	0.032507	0.00120162	0.284606	0.00226369	0.509178
SLC39A7	CellType	-0.698279	0.00437796	0.877862	-0.737356	0.00661179	1	0.000155698	0.032539	0.00437796	0.746895	0.00526787	0.949164
SDHAF1	CellType	-0.615016	0.0066718	1	-0.671549	0.00439889	1	0.000157768	0.0329219	0.00439889	0.74694	0.00530204	0.952844
CTSD	CellType	-0.507378	0.00169513	0.442324	-0.441443	0.0155957	1	0.00016199	0.033752	0.00169513	0.368719	0.00305806	0.637172
ZNF775	CellType	1.17476	0.00650482	1	1.12624	0.00469666	1	0.000163609	0.0340381	0.00469666	0.783983	0.00545481	0.970231
ADI1	CellType	0.708416	0.0148377	1	0.736012	0.0018902	0.574161	0.000168371	0.0349764	0.0018902	0.398635	0.00335342	0.673397
OAZ1	CellType	-0.236148	0.000243235	0.0882257	-0.432845	0.0572575	1	0.000170208	0.0352521	0.000243235	0.0750606	0.000484433	0.145602
RARRES3	CellType	-0.245548	0.0346963	1	-0.497752	0.000575165	0.226	0.000169998	0.0352521	0.000575165	0.155957	0.00113164	0.294734
EDC4	CellType	-2.03457	0.00632508	1	-2.05213	0.00515466	1	0.000173731	0.0359281	0.00515466	0.84026	0.00568021	1
ERBB2	CellType	-2.90936	0.0035735	0.764102	-2.92547	0.00899955	1	0.000175237	0.0361857	0.0035735	0.63398	0.00511579	0.924166
BHLHE40	CellType	-0.786109	0.00282857	0.653203	-0.719709	0.0112368	1	0.000178229	0.0367487	0.00282857	0.539837	0.00451965	0.847408
MAPKAPK5-AS1	CellType	0.640887	0.00502899	0.970485	0.671395	0.00673999	1	0.000180468	0.037155	0.00502899	0.824625	0.00576013	1
SURF4	CellType	-0.518356	0.00305922	0.688081	-0.505013	0.0107386	1	0.00018233	0.0374271	0.00305922	0.567444	0.00476203	0.880934
RALA	CellType	0.936294	0.00486123	0.946018	0.911909	0.00703768	1	0.000182316	0.0374271	0.00486123	0.800909	0.00575043	1
COPS8	CellType	-0.73442	0.000645915	0.20157	-0.446474	0.0344024	1	0.000183991	0.0377123	0.000645915	0.171766	0.00126811	0.323586
HS1BP3	CellType	-1.11692	0.00606112	1	-1.14468	0.00574264	1	0.000184659	0.0377933	0.00574264	0.916694	0.00589758	1
LPAR6	CellType	0.970351	0.00544844	1	0.922245	0.00639861	1	0.000185053	0.037818	0.00544844	0.879158	0.00588542	1
SNAPIN	CellType	-0.50844	0.00733311	1	-0.589525	0.00477168	1	0.000186495	0.0380566	0.00477168	0.790856	0.00578142	1
PGAM1	CellType	-0.371386	0.00357177	0.764102	-0.417299	0.00976807	1	0.000190168	0.0387491	0.00357177	0.63398	0.00523097	0.943743
SLC7A5	CellType	-1.67563	0.0139831	1	-1.70069	0.00242668	0.684799	0.00019579	0.039836	0.00242668	0.483793	0.00413587	0.785012
FCGRT	CellType	0.921996	0.00646569	1	0.892875	0.00579414	1	0.000198048	0.0402364	0.00579414	0.922789	0.00611153	1
PFDN5	CellType	0.287061	1.90406e-05	0.00925698	0.310528	0.188296	1	0.000201839	0.0409143	1.90406e-05	0.00792264	3.80779e-05	0.0155635
OSER1	CellType	0.874001	0.00657491	1	0.932496	0.00581661	1	0.000201975	0.0409143	0.00581661	0.924671	0.00617256	1
S100A8	CellType	0.881559	0.0060392	1	0.883102	0.00637146	1	0.000203084	0.0410789	0.0060392	0.945517	0.00620088	1
RASSF5	CellType	-0.309671	0.0181538	1	-0.489978	0.00186512	0.573011	0.000206999	0.0417489	0.00186512	0.396362	0.00338295	0.677364
PTGER2	CellType	-0.389859	0.0164697	1	-0.536063	0.00211151	0.615931	0.000206865	0.0417489	0.00211151	0.432152	0.00374338	0.731561
COPE	CellType	-0.271565	0.00291301	0.664945	-0.342789	0.0128821	1	0.00021058	0.0424094	0.00291301	0.549406	0.00475179	0.880934
SUPT4H1	CellType	-0.513952	0.00207554	0.515383	-0.38537	0.0173813	1	0.000216045	0.0434469	0.00207554	0.42542	0.00370855	0.726803
RPL27	CellType	0.253665	4.8569e-09	3.57959e-06	-0.140686	0.776277	1	0.000216961	0.0435678	4.8569e-09	3.21992e-06	9.71379e-09	6.40918e-06
ILK	CellType	-0.58136	0.00226113	0.548684	-0.523762	0.0164962	1	0.000219617	0.0440373	0.00226113	0.456704	0.0039774	0.763655
DIAPH1	CellType	-0.79801	0.00127528	0.352697	-0.499371	0.0259262	1	0.000225401	0.0451318	0.00127528	0.296977	0.00243121	0.53509
ITM2B	CellType	0.173988	0.0113334	1	0.497808	0.00366876	0.899711	0.000226304	0.0452473	0.00366876	0.647563	0.00554333	0.984693
DGKZ	CellType	-0.470338	0.00690991	1	-0.525799	0.00628197	1	0.000227704	0.0454615	0.00628197	0.971451	0.006581	1
CTA-445C9.15	CellType	-2.43376	0.012184	1	-2.45855	0.00341045	0.856464	0.000228351	0.045525	0.00341045	0.612478	0.00532943	0.955287
SLC27A3	CellType	-1.23436	0.0135344	1	-1.34922	0.00302723	0.785484	0.000229202	0.0456291	0.00302723	0.563775	0.00494807	0.901873
TMEM62	CellType	-1.5259	0.00308026	0.689492	-1.38736	0.0133711	1	0.00022979	0.0456806	0.00308026	0.568303	0.00500732	0.910507
VCP	CellType	-0.462849	0.00399236	0.825635	-0.470906	0.0107308	1	0.00023095	0.0458012	0.00399236	0.690606	0.00581975	1
ZFAND2B	CellType	0.711089	0.00642049	1	0.719597	0.00686689	1	0.000231058	0.0458012	0.00642049	0.990661	0.00663619	1
RP11-143J12.2	CellType	1.68093	0.00808446	1	1.65131	0.00545038	1	0.000231892	0.0459008	0.00545038	0.879158	0.00651114	1
PACSIN1	CellType	-2.21637	0.00441091	0.881584	-2.23137	0.0102273	1	0.000240758	0.0475877	0.00441091	0.748065	0.00616371	1
ZNF16	CellType	-1.39134	0.00671757	1	-1.41108	0.00690388	1	0.000242379	0.04784	0.00671757	1	0.00680945	1
UXS1	CellType	1.08988	0.0265902	1	0.956818	0.00135424	0.451061	0.000243519	0.0479966	0.00135424	0.31118	0.00257748	0.555413
GAPDH	CellType	-0.204198	0.0021899	0.53895	-0.507577	0.0187644	1	0.000245512	0.0482657	0.0021899	0.444911	0.00392241	0.757995
FAM43A	CellType	-1.1757	0.0655932	1	-1.55812	0.000313284	0.138243	0.000245581	0.0482657	0.000313284	0.0931506	0.000623632	0.18002
PPIB	CellType	-0.347402	0.0210213	1	-0.424875	0.00190201	0.574161	0.000247023	0.0484802	0.00190201	0.399303	0.00348871	0.694527
IFITM2	CellType	-0.200829	0.0186811	1	-0.48323	0.00223036	0.643824	0.000248126	0.0486279	0.00223036	0.451806	0.0039853	0.763655
MT-ND1	CellType	-0.156358	0.000763407	0.231458	-0.780199	0.039722	1	0.00024939	0.0488065	0.000763407	0.197713	0.00149816	0.368055
MIEN1	CellType	-0.370333	0.0135258	1	-0.503199	0.00335045	0.850245	0.000250269	0.0489095	0.00335045	0.607636	0.00537086	0.95862
BTF3	CellType	0.234974	0.00214444	0.529644	0.505602	0.0195521	1	0.00025222	0.0492214	0.00214444	0.4376	0.00386532	0.750135
SEPT9	CellType	0.337861	0.00621809	1	0.392801	0.00781634	1	0.000253743	0.0494491	0.00621809	0.964802	0.00692623	1
GIPC1	CellType	1.26121	0.00612018	1	1.23745	0.00808942	1	0.000258404	0.0502865	0.00612018	0.952811	0.00696836	1
SBDS	CellType	0.351892	0.0134142	1	0.50092	0.00356317	0.881619	0.000261901	0.0508956	0.00356317	0.63377	0.00563097	0.992645
GHITM	CellType	-0.323091	0.000534431	0.173419	-0.271637	0.0518075	1	0.000265765	0.0515742	0.000534431	0.14751	0.00105804	0.279772
C6orf1	CellType	-0.61538	0.003285	0.723631	-0.567882	0.0147809	1	0.000269647	0.0522544	0.003285	0.60048	0.0053757	0.95862
DYNC1H1	CellType	-0.664735	0.00620777	1	-0.666539	0.00838598	1	0.000271084	0.0524594	0.00620777	0.964281	0.00713435	1
ITGB1BP1	CellType	-0.653219	0.000538884	0.174455	-0.345061	0.0528582	1	0.000274397	0.0530264	0.000538884	0.148443	0.00106699	0.2816
PRKCB	CellType	-0.514796	0.00943844	1	-0.578243	0.00558214	1	0.000275609	0.0531865	0.00558214	0.897277	0.00701535	1
FBXW5	CellType	-0.405508	0.0118064	1	-0.528521	0.004389	1	0.000276706	0.0533239	0.004389	0.746895	0.00639936	1
CACTIN	CellType	-1.52647	0.00668701	1	-1.54247	0.00800713	1	0.00027795	0.0534892	0.00668701	1	0.00728778	1
CLN5	CellType	2.63612	0.00700313	1	2.6933	0.0076761	1	0.000278808	0.0535799	0.00700313	1	0.00732419	1
CRELD2	CellType	-1.15084	0.0007726	0.233225	-0.450345	0.0435126	1	0.000281526	0.0540274	0.0007726	0.198978	0.0015184	0.372366
SLC25A4	CellType	-0.859798	0.00548284	1	-0.802838	0.00997832	1	0.000286287	0.0548652	0.00548284	0.883365	0.00707714	1
SIK3	CellType	-1.20588	0.00611251	1	-1.22735	0.00902563	1	0.000286892	0.054905	0.00611251	0.952688	0.00728882	1
C9orf16	CellType	-0.45643	0.00393683	0.820271	-0.34181	0.0137122	1	0.000292404	0.0558828	0.00393683	0.684417	0.00611767	1
SF3B3	CellType	-0.750474	0.00777026	1	-0.786949	0.00742535	1	0.000298054	0.0568842	0.00742535	1	0.00759389	1
TRADD	CellType	0.645033	0.029846	1	0.594252	0.00148347	0.483267	0.000299087	0.0570028	0.00148347	0.336391	0.00282679	0.597978
FAM98A	CellType	-2.91062	1.00306e-05	0.00524461	-0.57618	0.277856	1	0.00029969	0.0570393	1.00306e-05	0.00446888	2.00606e-05	0.00879611
SFXN1	CellType	1.13864	0.0123281	1	1.32047	0.00462035	1	0.000302569	0.0575082	0.00462035	0.77679	0.00672185	1
TMEM53	CellType	-2.03749	0.00315748	0.701691	-1.82495	0.0173361	1	0.000307842	0.0584303	0.00315748	0.580233	0.00534247	0.956387
CA2	CellType	-1.74725	0.00680413	1	-1.76349	0.00893841	1	0.000313928	0.059504	0.00680413	1	0.00772662	1
ZNF92	CellType	-1.74127	0.000291982	0.103206	-0.540033	0.0816978	1	0.000316306	0.0598728	0.000291982	0.0883332	0.00058193	0.170108
C1orf56	CellType	-1.11802	0.0106116	1	-1.14468	0.00574264	1	0.000317236	0.0599668	0.00574264	0.916694	0.00745246	1
ICOS	CellType	1.59977	0.0264776	1	1.83935	0.00189666	0.574161	0.000318411	0.060107	0.00189666	0.399303	0.00354019	0.70175
AC093388.3	CellType	-2.03405	0.0119246	1	-2.05213	0.00515466	1	0.000322833	0.0608589	0.00515466	0.84026	0.00719811	1
ESD	CellType	0.941261	0.0207104	1	0.931249	0.00268474	0.72797	0.000324129	0.06102	0.00268474	0.521729	0.00475381	0.880934
NMRK1	CellType	0.579934	0.00866507	1	0.637261	0.00736879	1	0.000328264	0.0617148	0.00736879	1	0.00796454	1
BCL2	CellType	0.630465	0.0174983	1	0.821493	0.00344007	0.85956	0.000334617	0.0628237	0.00344007	0.615237	0.00575028	1
CFL1	CellType	-0.177071	0.000141018	0.0551957	-0.476623	0.119188	1	0.000335198	0.0628478	0.000141018	0.0465221	0.000281719	0.0912021
BEX4	CellType	1.03675	0.0732147	1	0.960616	0.000398857	0.169524	0.000339096	0.0634927	0.000398857	0.115795	0.000793466	0.220323
ZNF318	CellType	-1.23713	0.00481711	0.941397	-1.13938	0.0136417	1	0.000347714	0.0650184	0.00481711	0.795531	0.00712036	1
CACNA2D4	CellType	-1.01389	0.00525905	1	-0.951589	0.0127602	1	0.000351665	0.0656687	0.00525905	0.853262	0.0074486	1
IGBP1	CellType	0.380455	0.00466227	0.924048	0.391491	0.0142183	1	0.000352225	0.0656847	0.00466227	0.780189	0.00702238	1
SNX29P2	CellType	-1.74924	0.00784986	1	-1.76349	0.00893841	1	0.000358773	0.0668158	0.00784986	1	0.00835885	1
HAPLN3	CellType	1.41183	0.00957819	1	1.2517	0.00736461	1	0.000361125	0.0671636	0.00736461	1	0.00832683	1
ISY1	CellType	-0.608257	0.0038431	0.805588	-0.553801	0.0172661	1	0.00036307	0.0674348	0.0038431	0.67234	0.00628742	1
GNGT2	CellType	-1.52949	0.00436192	0.875913	-1.53938	0.015567	1	0.000364295	0.0675718	0.00436192	0.745228	0.0068149	1
BRE	CellType	-0.600955	0.00470758	0.927844	-0.567882	0.0147809	1	0.000369514	0.0684482	0.00470758	0.783983	0.0071413	1
SLC20A1	CellType	-0.66689	0.00590034	1	-0.63121	0.0121667	1	0.000372026	0.0688193	0.00590034	0.935094	0.00794703	1
KDM6B	CellType	1.90793	0.0103043	1	1.94515	0.00705824	1	0.000372511	0.0688193	0.00705824	1	0.00837788	1
MOB2	CellType	-1.13515	0.00134184	0.368099	-0.435874	0.0387147	1	0.000374183	0.0690362	0.00134184	0.309357	0.00259417	0.557672
C7orf50	CellType	-0.444107	0.00600607	1	-0.462873	0.0120876	1	0.000375627	0.0692105	0.00600607	0.941914	0.008025	1
CREB3	CellType	-0.637245	0.0138153	1	-0.759397	0.00529345	1	0.000383003	0.0704759	0.00529345	0.857839	0.00765452	1
FEZ1	CellType	-2.43575	0.0200634	1	-2.45855	0.00341045	0.856464	0.000383626	0.0704967	0.00341045	0.612478	0.00583058	1
CSK	CellType	-0.344582	0.014129	1	-0.468876	0.00519972	1	0.000385559	0.0707583	0.00519972	0.845615	0.00760223	1
MYADM	CellType	0.570294	0.0546222	1	0.762835	0.000810732	0.301972	0.000387863	0.0710868	0.000810732	0.207641	0.00159797	0.38827
FKBP11	CellType	-0.38198	0.00475757	0.933375	-0.396461	0.0156031	1	0.000394079	0.0721175	0.00475757	0.790409	0.00729229	1
CAMK4	CellType	0.586969	0.00928359	1	0.615492	0.00835906	1	0.000394527	0.0721175	0.00835906	1	0.00879711	1
ATP6V1A	CellType	-1.20491	0.00880009	1	-1.22735	0.00902563	1	0.000403158	0.073598	0.00880009	1	0.00891143	1
CD244	CellType	-1.01422	0.00869482	1	-1.00385	0.00921933	1	0.000406708	0.0739539	0.00869482	1	0.0089494	1
DUSP1	CellType	0.122038	0.0280768	1	0.570062	0.00236093	0.675882	0.000406492	0.0739539	0.00236093	0.475475	0.00435629	0.822344
APOBEC3H	CellType	-1.01896	0.0203191	1	-1.42995	0.00359152	0.883898	0.000406307	0.0739539	0.00359152	0.636361	0.00610481	1
UTS2	CellType	-1.74693	0.00905416	1	-1.76349	0.00893841	1	0.000410354	0.0745189	0.00893841	1	0.00899591	1
HIVEP3	CellType	-0.975987	0.0232481	1	-1.1786	0.00307232	0.792728	0.00041112	0.0745604	0.00307232	0.567593	0.00542813	0.966726
JAK3	CellType	1.95718	0.00991595	1	1.90982	0.0081994	1	0.000412583	0.0747279	0.0081994	1	0.00897637	1
SPTSSB	CellType	-2.90997	0.00920919	1	-2.92547	0.00899955	1	0.00041968	0.0759141	0.00899955	1	0.00910316	1
TAGLN2	CellType	-0.227994	0.00745345	1	-0.346656	0.011104	1	0.000421082	0.0760684	0.00745345	1	0.00891976	1
CNIH1	CellType	0.518028	0.0150804	1	0.648541	0.00539296	1	0.000425275	0.0767257	0.00539296	0.872944	0.00794524	1
WDR45	CellType	-0.580498	0.00725839	1	-0.60022	0.0115636	1	0.000427433	0.0770148	0.00725839	1	0.00891877	1
FAM102A	CellType	0.619035	0.016588	1	0.768687	0.00489108	1	0.000429784	0.0773379	0.00489108	0.803915	0.00755523	1
ABCA2	CellType	-1.20531	0.00951241	1	-1.22735	0.00902563	1	0.000433923	0.0779815	0.00902563	1	0.00926263	1
HM13	CellType	-0.440192	0.0142531	1	-0.534594	0.00598156	1	0.000440728	0.0791018	0.00598156	0.939677	0.0084271	1
MED11	CellType	-0.511898	0.0354675	1	-0.691109	0.00190186	0.574161	0.000444757	0.0797217	0.00190186	0.399303	0.00361078	0.712684
SLC40A1	CellType	1.39562	0.00833072	1	1.32775	0.0106011	1	0.000446372	0.0799077	0.00833072	1	0.00932979	1
RNF138	CellType	0.727333	0.00828529	1	0.742108	0.0107173	1	0.000448777	0.0802346	0.00828529	1	0.00934572	1
HVCN1	CellType	-1.97327	8.17643e-05	0.0343307	-0.440568	0.179443	1	0.000459445	0.082036	8.17643e-05	0.0285369	0.000163462	0.0555124
TESPA1	CellType	0.712479	0.00928963	1	0.687931	0.00985352	1	0.000460972	0.0822028	0.00928963	1	0.00956327	1
PPP2R2B	CellType	-1.08724	0.0109665	1	-1.07917	0.00838323	1	0.000463815	0.0826035	0.00838323	1	0.0095025	1
MPV17	CellType	-1.29759	0.000934018	0.274769	-0.524713	0.0582001	1	0.00046711	0.0830835	0.000934018	0.232345	0.00183884	0.432139
JUN	CellType	0.208712	0.00404469	0.832728	0.374887	0.0212587	1	0.000471585	0.0835916	0.00404469	0.697916	0.00679721	1
HIGD2A	CellType	0.217251	0.0315854	1	0.427285	0.00241021	0.684335	0.000471531	0.0835916	0.00241021	0.481898	0.0044795	0.841019
FAM49B	CellType	-0.286863	0.128752	1	-0.542514	0.000196855	0.0957051	0.000471777	0.0835916	0.000196855	0.0628478	0.000393142	0.12062
FLJ20306	CellType	-2.90996	0.0108159	1	-2.92547	0.00899955	1	0.00048893	0.0865202	0.00899955	1	0.0098245	1
RP11-140K17.3	CellType	-1.05301	0.0116615	1	-1.07917	0.00838323	1	0.000492039	0.0869593	0.00838323	1	0.00975439	1
CERK	CellType	-0.676811	0.00513386	0.983872	-0.601861	0.0186414	1	0.00050527	0.0889621	0.00513386	0.838844	0.0080514	1
DNAJB11	CellType	-0.487571	0.0185222	1	-0.608025	0.00517311	1	0.000505297	0.0889621	0.00517311	0.842276	0.00808826	1
PLCB2	CellType	-0.832568	0.00749144	1	-0.824885	0.0133128	1	0.000504736	0.0889621	0.00749144	1	0.00958792	1
OXA1L	CellType	0.49693	0.00847031	1	0.525195	0.0118958	1	0.000506366	0.0890371	0.00847031	1	0.00989508	1
TMEM63B	CellType	-1.52284	0.0126324	1	-1.54247	0.00800713	1	0.000509618	0.0894953	0.00800713	1	0.00980166	1
USP19	CellType	-1.05439	0.0121158	1	-1.07917	0.00838323	1	0.000510507	0.089538	0.00838323	1	0.0099098	1
GAS7	CellType	-1.52621	0.00654953	1	-1.53938	0.015567	1	0.000521906	0.0914215	0.00654953	1	0.00922046	1
SYTL2	CellType	-1.05447	0.0126289	1	-1.07917	0.00838323	1	0.000531392	0.0929656	0.00838323	1	0.0100773	1
MAPK13	CellType	-0.929908	0.00435173	0.875913	-0.782681	0.0225633	1	0.00053441	0.0933758	0.00435173	0.744406	0.00729733	1
RP1-313I6.12	CellType	0.910558	0.0115341	1	0.924248	0.00934242	1	0.000538297	0.0939365	0.00934242	1	0.0103233	1
LCK	CellType	-0.135192	0.0799738	1	-0.481577	0.000647104	0.249754	0.000540391	0.0941833	0.000647104	0.171766	0.00128403	0.327047
STX8	CellType	-0.386863	0.0197152	1	-0.512914	0.00523292	1	0.00054418	0.0947245	0.00523292	0.850018	0.00827156	1
OSBPL5	CellType	-2.21702	0.0107517	1	-2.23137	0.0102273	1	0.000547972	0.0952648	0.0102273	1	0.0104829	1
SCGB3A1	CellType	0.975217	0.0214418	1	0.912198	0.00478888	1	0.000549858	0.095473	0.00478888	0.792759	0.00783024	1
ERLEC1	CellType	-0.601061	0.0109099	1	-0.648736	0.0101296	1	0.000550613	0.0954844	0.0101296	1	0.0105053	1
HSPB11	CellType	-0.534887	0.0180685	1	-0.636054	0.00591864	1	0.000554282	0.0960005	0.00591864	0.935094	0.00891732	1
KIFC3	CellType	-2.91265	0.0126104	1	-2.92547	0.00899955	1	0.000566433	0.0979826	0.00899955	1	0.0105034	1
GNB1	CellType	-0.545635	0.006762	1	-0.523762	0.0164962	1	0.000568977	0.0983	0.006762	1	0.0095927	1
THYN1	CellType	0.499442	0.0119048	1	0.555521	0.00968879	1	0.000573904	0.0990277	0.00968879	1	0.0106831	1
GBP2	CellType	-0.461702	0.00991886	1	-0.40851	0.0118217	1	0.000582669	0.100415	0.00991886	1	0.010787	1
RP11-589C21.6	CellType	1.14147	0.0101686	1	1.17862	0.0117992	1	0.000595251	0.102456	0.0101686	1	0.0109234	1
TTC22	CellType	-1.37194	0.00900524	1	-1.38736	0.0133711	1	0.000599709	0.103095	0.00900524	1	0.0107624	1
ZNF595	CellType	-1.08301	0.0114774	1	-1.10517	0.0107231	1	0.000609357	0.104494	0.0107231	1	0.0110874	1
SLC39A9	CellType	-1.27277	0.0110753	1	-1.29234	0.0111021	1	0.00060874	0.104494	0.0110753	1	0.0110887	1
DUSP23	CellType	-0.556281	0.0098214	1	-0.582135	0.0126001	1	0.000613597	0.105009	0.0098214	1	0.0110386	1
LINC00936	CellType	0.479992	0.00843715	1	0.490843	0.014562	1	0.000613875	0.105009	0.00843715	1	0.0106843	1
TUBA4A	CellType	-0.302468	0.00831391	1	-0.348129	0.0148513	1	0.000617485	0.105497	0.00831391	1	0.0106605	1
CTBP2	CellType	-1.52522	0.00794521	1	-1.53938	0.015567	1	0.000620687	0.105913	0.00794521	1	0.0105212	1
TSPAN32	CellType	-0.557687	0.0081527	1	-0.536591	0.0155664	1	0.000635267	0.108268	0.0081527	1	0.0107014	1
PNRC1	CellType	0.325147	0.0212934	1	0.377215	0.00573614	1	0.000637882	0.10858	0.00573614	0.916694	0.00903886	1
PCGF3	CellType	-1.08116	0.0176337	1	-1.18024	0.00723393	1	0.000645808	0.109794	0.00723393	1	0.0102599	1
RFX5	CellType	-0.873923	0.0100814	1	-0.900062	0.0132065	1	0.00065756	0.111655	0.0100814	1	0.0114344	1
MARS	CellType	-0.730775	0.0113439	1	-0.734974	0.0117822	1	0.000658496	0.111677	0.0113439	1	0.0115589	1
RORA	CellType	-0.667613	0.00101184	0.293302	-0.308167	0.0740713	1	0.000674807	0.114291	0.00101184	0.24902	0.00199687	0.461908
RGS18	CellType	-1.39266	0.00608263	1	-1.25287	0.0214289	1	0.000675557	0.114291	0.00608263	0.950168	0.00947686	1
ZNF83	CellType	-0.733897	0.00590662	1	-0.661405	0.0220838	1	0.000679276	0.11478	0.00590662	0.935094	0.00932171	1
GALNT10	CellType	-1.23595	0.0101731	1	-1.13938	0.0136417	1	0.000684011	0.115439	0.0101731	1	0.0116549	1
CAPN12	CellType	-0.584091	0.590017	1	-1.43287	9.98656e-07	0.000864825	0.000686086	0.115508	9.98656e-07	0.000520196	1.99731e-06	0.00102879
COL6A2	CellType	-1.30045	0.0079505	1	-1.18602	0.0172118	1	0.000685838	0.115508	0.0079505	1	0.0108774	1
MVD	CellType	-0.747505	0.00408777	0.839103	-0.607144	0.0299969	1	0.000686989	0.11552	0.00408777	0.704471	0.00719673	1
TNFRSF18	CellType	1.36814	0.00904114	1	1.26124	0.0153853	1	0.000689716	0.115838	0.00904114	1	0.0113897	1
FRA10AC1	CellType	0.831497	0.0104007	1	0.802058	0.0135129	1	0.000691815	0.116049	0.0104007	1	0.0117543	1
LPCAT4	CellType	-0.930312	0.00598006	1	-0.782681	0.0225633	1	0.000701934	0.117604	0.00598006	0.939677	0.00945579	1
RP11-47L3.1	CellType	-0.683907	0.0238035	1	-0.793279	0.00567407	1	0.000709086	0.118659	0.00567407	0.908889	0.0091653	1
HCG18	CellType	-0.718841	0.0148631	1	-0.780174	0.00972048	1	0.000712506	0.118973	0.00972048	1	0.0117541	1
GPAA1	CellType	-0.561911	0.00607946	1	-0.511948	0.0225838	1	0.000712677	0.118973	0.00607946	0.950168	0.00958146	1
DNAL1	CellType	-1.52636	0.00935334	1	-1.53938	0.015567	1	0.00071952	0.119971	0.00935334	1	0.0116859	1
PLGRKT	CellType	-0.460516	0.0120418	1	-0.513052	0.0122483	1	0.000722403	0.120306	0.0120418	1	0.0121442	1
RRAGC	CellType	-1.4263	0.00109289	0.311583	-0.467522	0.0751471	1	0.000727356	0.120986	0.00109289	0.264275	0.002155	0.491108
VIT	CellType	-2.62701	0.0062294	1	-2.63377	0.0227741	1	0.000734163	0.121972	0.0062294	0.965476	0.00978437	1
FASLG	CellType	-1.81554	0.00858672	1	-1.82495	0.0173361	1	0.000740084	0.122713	0.00858672	1	0.0114855	1
OSTF1	CellType	-0.30899	0.021869	1	-0.398711	0.00659913	1	0.000740394	0.122713	0.00659913	1	0.0101402	1
CCDC107	CellType	-0.36151	0.0293649	1	-0.45831	0.00465783	1	0.000748579	0.123626	0.00465783	0.780189	0.00804222	1
NAE1	CellType	0.578279	0.0122727	1	0.620479	0.0124675	1	0.00074779	0.123626	0.0122727	1	0.0123693	1
PSMD3	CellType	-0.534967	0.0122128	1	-0.563635	0.0125354	1	0.000748185	0.123626	0.0122128	1	0.012372	1
SPCS2	CellType	-0.353705	0.0174631	1	-0.370413	0.00869265	1	0.000753682	0.12432	0.00869265	1	0.0116081	1
GPR65	CellType	-0.633502	0.0161173	1	-0.68412	0.0095129	1	0.000755809	0.124523	0.0095129	1	0.0119646	1
GPX1	CellType	0.340191	0.0463865	1	0.511581	0.00251745	0.697628	0.000757232	0.124609	0.00251745	0.494772	0.0047772	0.882561
RASGEF1A	CellType	-2.21474	0.0151452	1	-2.23137	0.0102273	1	0.000760125	0.124853	0.0102273	1	0.0122099	1
MRPL23	CellType	0.447743	0.0299928	1	0.498466	0.00461976	1	0.000760517	0.124853	0.00461976	0.77679	0.00800827	1
DBP	CellType	0.983434	0.0127835	1	1.00231	0.0122148	1	0.000762242	0.124988	0.0122148	1	0.0124927	1
TBC1D4	CellType	0.897218	0.0172124	1	1.04086	0.00916953	1	0.000779617	0.127596	0.00916953	1	0.0119656	1
MIF	CellType	0.235797	0.0113996	1	0.343025	0.014018	1	0.000779985	0.127596	0.0113996	1	0.012574	1
HMGXB3	CellType	-1.37135	0.0121683	1	-1.38736	0.0133711	1	0.000792454	0.129483	0.0121683	1	0.0127414	1
SLC35G2	CellType	-1.81632	0.00931249	1	-1.82495	0.0173361	1	0.000796143	0.129886	0.00931249	1	0.012117	1
VCL	CellType	-0.763985	0.0122939	1	-0.824885	0.0133128	1	0.000796799	0.129886	0.0122939	1	0.0127831	1
RP11-4F5.2	CellType	-1.74679	0.0180378	1	-1.76349	0.00893841	1	0.000797855	0.129905	0.00893841	1	0.0119542	1
BTN3A3	CellType	-0.633375	0.0142287	1	-0.664436	0.011574	1	0.000802367	0.130365	0.011574	1	0.0127648	1
TTC17	CellType	-0.585619	0.0122323	1	-0.608855	0.0134814	1	0.000802561	0.130365	0.0122323	1	0.0128266	1
RASGRP2	CellType	0.433546	0.0058193	1	0.389305	0.0263179	1	0.000804497	0.130527	0.0058193	0.924671	0.00953308	1
ELOVL1	CellType	-0.600424	0.00864207	1	-0.576547	0.0188467	1	0.000808471	0.131018	0.00864207	1	0.0118511	1
ZMYM6	CellType	-1.2711	0.015003	1	-1.29234	0.0111021	1	0.000812221	0.131472	0.0111021	1	0.0127612	1
WIPF1	CellType	-0.307238	0.0114813	1	-0.373921	0.0149241	1	0.000833548	0.134767	0.0114813	1	0.0129784	1
IRF7	CellType	-0.757419	0.00439323	0.879652	-0.425523	0.0340885	1	0.000837719	0.135244	0.00439323	0.746895	0.00778566	1
MZT2B	CellType	0.29223	0.0213647	1	0.374614	0.00782674	1	0.000839428	0.135244	0.00782674	1	0.0114579	1
PSTPIP1	CellType	-0.449533	0.0147004	1	-0.5042	0.0117367	1	0.000838481	0.135244	0.0117367	1	0.0130525	1
IL18R1	CellType	-0.992331	0.0145124	1	-1.01758	0.0119541	1	0.000842459	0.135575	0.0119541	1	0.0131097	1
DPY19L3	CellType	-2.62426	0.00732376	1	-2.63377	0.0227741	1	0.000844934	0.135815	0.00732376	1	0.0110849	1
MRPL10	CellType	-0.500143	0.02022	1	-0.587721	0.00842089	1	0.000847311	0.136039	0.00842089	1	0.0118911	1
TRAF3IP3	CellType	0.345857	0.0166482	1	0.349642	0.0104893	1	0.000852457	0.136415	0.0104893	1	0.0128702	1
EVI2B	CellType	0.437989	0.0338786	1	0.462902	0.00452484	1	0.000852603	0.136415	0.00452484	0.765137	0.00798576	1
UBALD2	CellType	0.76322	0.0357384	1	0.741716	0.00420644	0.999262	0.000851205	0.136415	0.00420644	0.723123	0.00752927	1
SAT2	CellType	-0.440305	0.0156857	1	-0.496526	0.011193	1	0.000854059	0.13649	0.011193	1	0.0130641	1
TIMM17A	CellType	-0.600117	0.00705553	1	-0.563701	0.0240028	1	0.00086304	0.137706	0.00705553	1	0.0109073	1
NDUFAF6	CellType	-0.796327	0.0174078	1	-0.829412	0.0101447	1	0.000863654	0.137706	0.0101447	1	0.0128195	1
UCHL3	CellType	0.97358	0.0121044	1	0.975888	0.0147861	1	0.000867563	0.13817	0.0121044	1	0.0133116	1
EREG	CellType	-2.22006	0.00461102	0.916636	-1.93967	0.0341335	1	0.000873057	0.138886	0.00461102	0.77679	0.00812696	1
C11orf48	CellType	-0.366138	0.0693502	1	-0.571462	0.00165565	0.517842	0.000892264	0.141778	0.00165565	0.361266	0.0032352	0.659212
IRF1	CellType	-0.338667	0.00341252	0.738499	-0.298326	0.0437548	1	0.000900788	0.142969	0.00341252	0.612478	0.00633353	1
RP11-412D9.4	CellType	-1.18813	0.00610276	1	-0.983298	0.028477	1	0.000909776	0.14423	0.00610276	0.952239	0.0100538	1
PRKRIP1	CellType	-0.69827	0.00903549	1	-0.650793	0.0207024	1	0.000923396	0.146222	0.00903549	1	0.0125815	1
KIF2C	CellType	-2.22574	0.00172051	0.447185	-2.2243	0.0698105	1	0.00092581	0.146437	0.00172051	0.372974	0.00335946	0.673635
CCDC127	CellType	-0.871891	0.014568	1	-0.900062	0.0132065	1	0.000927584	0.14655	0.0132065	1	0.0138539	1
NADSYN1	CellType	-0.676731	0.016493	1	-0.734974	0.0117822	1	0.000939461	0.148258	0.0117822	1	0.0137454	1
MYL12B	CellType	-0.213019	0.00506544	0.974804	-0.349994	0.0341075	1	0.000942833	0.14862	0.00506544	0.82962	0.00882362	1
RP11-1399P15.1	CellType	1.66581	0.0152002	1	1.48226	0.0129283	1	0.000946719	0.149063	0.0129283	1	0.0139725	1
PTPRC	CellType	-0.206791	0.0644713	1	-0.422535	0.00202642	0.596462	0.000948735	0.149211	0.00202642	0.417203	0.00393083	0.758565
ZNF683	CellType	-1.03182	0.011907	1	-0.959457	0.0166702	1	0.000958372	0.150556	0.011907	1	0.0138919	1
TGFBR3	CellType	-0.937512	0.0167653	1	-1.01758	0.0119541	1	0.000967116	0.151758	0.0119541	1	0.013957	1
RLIM	CellType	-0.936511	0.0120983	1	-0.959457	0.0166702	1	0.000972481	0.152427	0.0120983	1	0.0140212	1
SSBP2	CellType	1.26539	0.0158634	1	1.29498	0.0127626	1	0.00097424	0.15253	0.0127626	1	0.0141451	1
EBPL	CellType	0.700506	0.0137772	1	0.605587	0.0148059	1	0.000979792	0.153226	0.0137772	1	0.0142731	1
ST7	CellType	-1.371	0.0245316	1	-1.54247	0.00800713	1	0.000984905	0.153852	0.00800713	1	0.0120755	1
SPG20	CellType	1.91951	0.0542478	1	1.77058	0.0028229	0.752186	0.000994263	0.155139	0.0028229	0.539499	0.00536875	0.95862
HCFC1R1	CellType	-0.684653	0.014269	1	-0.709893	0.0146474	1	0.00100224	0.156208	0.014269	1	0.0144557	1
MAT2B	CellType	0.46453	0.0165309	1	0.519337	0.0128986	1	0.00102326	0.159304	0.0128986	1	0.0144907	1
ANKRD9	CellType	-2.62378	0.0091294	1	-2.63377	0.0227741	1	0.00102496	0.15939	0.0091294	1	0.0130356	1
DALRD3	CellType	-0.664646	0.00882199	1	-0.589003	0.0238793	1	0.00104305	0.162021	0.00882199	1	0.012886	1
CXXC1	CellType	-1.18296	0.000586681	0.186444	-0.397465	0.136148	1	0.00106666	0.165319	0.000586681	0.158769	0.00116863	0.301534
ALDOA	CellType	0.178769	0.0353555	1	0.390293	0.00560426	1	0.00106568	0.165319	0.00560426	0.899788	0.00967826	1
GFI1	CellType	-1.36962	0.017044	1	-1.38736	0.0133711	1	0.00108905	0.1686	0.0133711	1	0.0149859	1
CCL20	CellType	-1.52489	0.0247686	1	-1.76349	0.00893841	1	0.00109471	0.16911	0.00893841	1	0.0131384	1
SPPL2A	CellType	-0.654424	0.0126629	1	-0.685379	0.0180579	1	0.00109492	0.16911	0.0126629	1	0.014887	1
KLF2	CellType	0.225963	0.00545021	1	0.288626	0.037072	1	0.00109601	0.16911	0.00545021	0.879158	0.00950678	1
SCPEP1	CellType	-0.627787	0.0213618	1	-0.706339	0.0106685	1	0.0011044	0.170216	0.0106685	1	0.0142314	1
UBE2G1	CellType	-0.443565	0.0167441	1	-0.502716	0.0140119	1	0.00111813	0.17214	0.0140119	1	0.0152567	1
NFYC	CellType	-0.567348	0.00707557	1	-0.499114	0.0308779	1	0.00112258	0.172634	0.00707557	1	0.0115162	1
ATF7	CellType	-0.873159	0.0178602	1	-0.900062	0.0132065	1	0.00112595	0.172959	0.0132065	1	0.0151851	1
IL23R	CellType	-1.81338	0.0136694	1	-1.82495	0.0173361	1	0.00112958	0.173134	0.0136694	1	0.0152861	1
AMMECR1L	CellType	-1.52421	0.0152403	1	-1.53938	0.015567	1	0.0011287	0.173134	0.0152403	1	0.0154019	1
PDIA6	CellType	-0.359036	0.0136947	1	-0.368724	0.017783	1	0.00115931	0.177494	0.0136947	1	0.0154736	1
ARV1	CellType	-0.714366	0.0152593	1	-0.743722	0.0160762	1	0.00116471	0.178007	0.0152593	1	0.0156571	1
TAP1	CellType	-0.283209	0.0314753	1	-0.400682	0.00724552	1	0.00116857	0.178007	0.00724552	1	0.0117829	1
RPS6KA4	CellType	-0.87784	0.0191257	1	-0.951589	0.0127602	1	0.00116531	0.178007	0.0127602	1	0.015308	1
LGALS3	CellType	-0.3807	0.0673297	1	-0.60473	0.00249074	0.694393	0.00116909	0.178007	0.00249074	0.491614	0.00480607	0.883185
KCTD5	CellType	-0.799046	0.018407	1	-0.824885	0.0133128	1	0.0011675	0.178007	0.0133128	1	0.0154512	1
NXT2	CellType	-0.832309	0.0140648	1	-0.856532	0.0175665	1	0.00117435	0.178612	0.0140648	1	0.015622	1
TRIB3	CellType	-1.16917	0.0144844	1	-1.18602	0.0172118	1	0.00118351	0.179808	0.0144844	1	0.0157308	1
PSENEN	CellType	-0.449634	0.0127536	1	-0.465552	0.0195229	1	0.0011881	0.180307	0.0127536	1	0.0154289	1
CYB561D2	CellType	-0.425989	0.0281211	1	-0.533938	0.00850275	1	0.00119255	0.180588	0.00850275	1	0.0130604	1
MLF1	CellType	-1.23688	0.0115814	1	-1.25287	0.0214289	1	0.00119231	0.180588	0.0115814	1	0.0150374	1
NUAK1	CellType	-2.62657	0.0108825	1	-2.63377	0.0227741	1	0.00119743	0.181129	0.0108825	1	0.014729	1
ZNF600	CellType	-1.17007	0.0227385	1	-1.29234	0.0111021	1	0.00121704	0.183895	0.0111021	1	0.0149211	1
USP24	CellType	-0.828875	0.0256711	1	-0.945484	0.00976709	1	0.00122644	0.184926	0.00976709	1	0.0141527	1
BORA	CellType	-1.11982	0.0189326	1	-1.13938	0.0136417	1	0.00122654	0.184926	0.0136417	1	0.0158578	1
USB1	CellType	-0.544151	0.0127506	1	-0.558116	0.0203773	1	0.0012381	0.186467	0.0127506	1	0.0156868	1
EEF1E1	CellType	0.728176	0.0165965	1	0.752091	0.016052	1	0.00125819	0.189287	0.016052	1	0.0163197	1
RBM38	CellType	-0.52484	0.0116458	1	-0.489013	0.0227693	1	0.00127175	0.191118	0.0116458	1	0.0154113	1
GNAI2	CellType	-0.744651	0.00118459	0.332931	-0.285631	0.110268	1	0.00128244	0.192517	0.00118459	0.281053	0.00234497	0.523213
AAK1	CellType	0.381185	0.0181173	1	0.443646	0.01512	1	0.00129282	0.193864	0.01512	1	0.0164836	1
HIST1H2BG	CellType	-1.81103	0.0159601	1	-1.82495	0.0173361	1	0.00130384	0.195305	0.0159601	1	0.0166197	1
TMEM135	CellType	-1.74697	0.00857425	1	-1.53631	0.0306228	1	0.00131098	0.196163	0.00857425	1	0.013401	1
MBNL2	CellType	-1.01358	0.00633752	1	-0.765388	0.0391271	1	0.00131571	0.19661	0.00633752	0.978948	0.0109128	1
PRPF39	CellType	-1.01355	0.018055	1	-1.03521	0.0154781	1	0.0013168	0.19661	0.0154781	1	0.0166676	1
ZNF582	CellType	-1.23645	0.0208648	1	-1.38736	0.0133711	1	0.00132249	0.197247	0.0133711	1	0.0162985	1
GSTM3	CellType	1.26327	0.0166475	1	1.24398	0.0169007	1	0.00132412	0.197277	0.0166475	1	0.0167732	1
C8orf58	CellType	-1.23839	0.0131556	1	-1.25287	0.0214289	1	0.00133729	0.199026	0.0131556	1	0.0163036	1
ORC5	CellType	-0.934858	0.0171455	1	-0.959457	0.0166702	1	0.00134379	0.199564	0.0166702	1	0.0169045	1
DMKN	CellType	-1.81304	0.016469	1	-1.82495	0.0173361	1	0.00134251	0.199564	0.016469	1	0.0168914	1
DTD1	CellType	-0.45385	0.0198811	1	-0.51232	0.0146011	1	0.00136782	0.202915	0.0146011	1	0.0168372	1
ZFYVE26	CellType	-1.81073	0.0168725	1	-1.82495	0.0173361	1	0.00137317	0.203492	0.0168725	1	0.0171012	1
FAM214B	CellType	-1.52547	0.0188581	1	-1.53938	0.015567	1	0.00137952	0.204214	0.015567	1	0.0170554	1
ANKRD35	CellType	-2.2138	0.0278365	1	-2.23137	0.0102273	1	0.00138526	0.204845	0.0102273	1	0.0149617	1
CAST	CellType	-0.373067	0.0222918	1	-0.460887	0.0132308	1	0.00139672	0.20632	0.0132308	1	0.0166068	1
UTRN	CellType	-0.593288	0.0134087	1	-0.56073	0.0221217	1	0.00140316	0.20705	0.0134087	1	0.0166979	1
IL6ST	CellType	1.48853	0.0211131	1	1.46388	0.014133	1	0.00140669	0.207349	0.014133	1	0.0169326	1
HLA-DQB1	CellType	-0.478358	0.0438729	1	-0.636054	0.00591864	1	0.00140828	0.207364	0.00591864	0.935094	0.0104354	1
DPM1	CellType	-0.714766	0.00263411	0.615476	-0.362366	0.0761572	1	0.00141745	0.208492	0.00263411	0.514778	0.00509503	0.922822
DBI	CellType	-0.317935	0.00291103	0.664945	-0.261947	0.0716918	1	0.00141948	0.208569	0.00291103	0.549406	0.00559816	0.989378
DDB1	CellType	-0.574886	0.0229718	1	-0.637754	0.0130612	1	0.0014216	0.208659	0.0130612	1	0.0166548	1
CTC-524C5.2	CellType	1.18539	0.0163629	1	1.22645	0.0185715	1	0.00142383	0.208766	0.0163629	1	0.0173975	1
TCEA2	CellType	-1.14499	0.00274198	0.638527	-0.573443	0.0748211	1	0.00142938	0.209357	0.00274198	0.531362	0.00529318	0.952487
STYX	CellType	1.69394	0.0171411	1	1.71419	0.0180244	1	0.00144538	0.211478	0.0171411	1	0.0175716	1
NDUFB5	CellType	0.561129	0.0152417	1	0.445544	0.0203442	1	0.00145432	0.212561	0.0152417	1	0.0174275	1
FAM173A	CellType	-0.415691	0.0448849	1	-0.566063	0.00597968	1	0.00145596	0.212576	0.00597968	0.939677	0.0105589	1
RPS6KB1	CellType	-0.760699	0.0232255	1	-0.824885	0.0133128	1	0.00146174	0.213197	0.0133128	1	0.0169258	1
ALDH5A1	CellType	-1.16875	0.0181883	1	-1.18602	0.0172118	1	0.00146331	0.213201	0.0172118	1	0.0176866	1
TNF	CellType	-0.965348	0.00704959	1	-0.802401	0.0400231	1	0.00147219	0.214269	0.00704959	1	0.0119932	1
MIF4GD	CellType	-0.500594	0.00855058	1	-0.438093	0.0354175	1	0.00152068	0.221095	0.00855058	1	0.0137806	1
LINC00987	CellType	-0.936811	0.0195929	1	-0.959457	0.0166702	1	0.00152372	0.221304	0.0166702	1	0.0180139	1
IFNGR2	CellType	1.00037	0.0168956	1	1.00724	0.0193891	1	0.00152758	0.221633	0.0168956	1	0.0180568	1
TMEM43	CellType	-0.63431	0.0181807	1	-0.633317	0.0180656	1	0.00153031	0.221796	0.0180656	1	0.0181229	1
TUBB4B	CellType	-0.389865	0.0151498	1	-0.418426	0.0216435	1	0.00153464	0.222191	0.0151498	1	0.0178242	1
CD7	CellType	0.234708	0.0430561	1	0.370139	0.00675684	1	0.00153771	0.222403	0.00675684	1	0.0116866	1
CA13	CellType	-2.21443	0.0313834	1	-2.23137	0.0102273	1	0.00156427	0.226009	0.0102273	1	0.0154314	1
UBXN2A	CellType	-0.800585	0.0119494	1	-0.723518	0.0275674	1	0.0015721	0.226904	0.0119494	1	0.0166749	1
KLHDC4	CellType	-0.869917	0.0146901	1	-0.814738	0.0230051	1	0.00158264	0.228187	0.0146901	1	0.0179315	1
MED15	CellType	-0.587615	0.0102603	1	-0.513713	0.0319238	1	0.00159615	0.229896	0.0102603	1	0.0155339	1
RPS27A	CellType	0.257294	1.87231e-11	1.78913e-08	-15.8557	0.992788	1	0.0016057	0.230872	1.87231e-11	1.57226e-08	3.74463e-11	3.14454e-08
APIP	CellType	0.788426	0.0158727	1	0.780619	0.0217139	1	0.00160626	0.230872	0.0158727	1	0.01834	1
PYHIN1	CellType	-0.496599	0.0289593	1	-0.579376	0.0116241	1	0.00161188	0.231439	0.0116241	1	0.0165927	1
FTH1	CellType	0.213172	5.06454e-05	0.0222773	0.450508	0.391646	1	0.00162346	0.232861	5.06454e-05	0.0188638	0.000101285	0.036642
PI16	CellType	2.32508	0.0171453	1	2.34519	0.0206402	1	0.00164274	0.235383	0.0171453	1	0.0187313	1
BRF1	CellType	-0.993641	0.01158	1	-0.908118	0.0299443	1	0.00166137	0.237806	0.01158	1	0.0167051	1
CRIPT	CellType	-0.630653	0.0244096	1	-0.709893	0.0146474	1	0.00167175	0.239045	0.0146474	1	0.0183099	1
FKBP1C	CellType	-2.23039	0.00377059	0.793993	-2.2243	0.0698105	1	0.00167369	0.239076	0.00377059	0.662164	0.00715976	1
CCDC14	CellType	-0.71194	0.027967	1	-0.772872	0.0127311	1	0.00168626	0.240624	0.0127311	1	0.0175	1
C5orf56	CellType	-0.426337	0.319609	1	-0.728038	0.000119731	0.0623675	0.00170091	0.242465	0.000119731	0.0400719	0.000239405	0.0787923
NPC2	CellType	0.361755	0.0124619	1	0.371464	0.0289939	1	0.00171525	0.244258	0.0124619	1	0.0174348	1
SAV1	CellType	-1.74372	0.0118019	1	-1.53631	0.0306228	1	0.00172753	0.245753	0.0118019	1	0.0170416	1
CTA-384D8.35	CellType	-2.21116	0.0349114	1	-2.23137	0.0102273	1	0.00174438	0.247896	0.0102273	1	0.0158257	1
TMEM204	CellType	0.499879	0.029557	1	0.620479	0.0124675	1	0.00174917	0.248321	0.0124675	1	0.017541	1
MYO1C	CellType	-1.16767	0.0220172	1	-1.18602	0.0172118	1	0.0017528	0.248583	0.0172118	1	0.0193205	1
APTX	CellType	-0.797852	0.017346	1	-0.756243	0.0218845	1	0.00175521	0.24867	0.017346	1	0.019353	1
TUBB	CellType	-0.392057	0.00126478	0.351194	-0.213519	0.134148	1	0.00176101	0.249236	0.00126478	0.295524	0.0025073	0.54538
ADIPOR1	CellType	-0.525597	0.0048366	0.942548	-0.3814	0.0624034	1	0.00177936	0.251577	0.0048366	0.7978	0.00898397	1
RWDD1	CellType	0.465523	0.07377	1	0.469109	0.00379428	0.927212	0.00179588	0.253654	0.00379428	0.66548	0.00722278	1
FBXL8	CellType	1.69409	0.0201132	1	1.69258	0.0195768	1	0.00181278	0.25578	0.0195768	1	0.0198414	1
ADCY9	CellType	-2.21521	0.0110271	1	-1.93967	0.0341335	1	0.00181816	0.256278	0.0110271	1	0.0166745	1
SPTSSA	CellType	-0.679278	0.0295608	1	-0.796687	0.0130846	1	0.00182514	0.257001	0.0130846	1	0.0181433	1
SIPA1	CellType	-0.526049	0.029015	1	-0.549169	0.013425	1	0.00183265	0.257535	0.013425	1	0.0183598	1
PLBD1	CellType	-1.16509	0.0230709	1	-1.18602	0.0172118	1	0.00183262	0.257535	0.0172118	1	0.0197158	1
CLCN3	CellType	-0.83005	0.022656	1	-0.856532	0.0175665	1	0.00183511	0.257575	0.0175665	1	0.0197897	1
TES	CellType	-0.43434	0.0296883	1	-0.535218	0.0131146	1	0.00183666	0.257575	0.0131146	1	0.0181962	1
HLA-DRA	CellType	-0.380925	0.00160302	0.423794	-0.223989	0.122969	1	0.00183942	0.257702	0.00160302	0.354245	0.00316675	0.651009
ATXN10	CellType	-0.988418	0.000481885	0.160118	-0.253715	0.21015	1	0.00184247	0.257869	0.000481885	0.136264	0.000961893	0.258793
RNGTT	CellType	-0.831156	0.0227834	1	-0.856532	0.0175665	1	0.00184493	0.257953	0.0175665	1	0.0198382	1
UCK2	CellType	-1.81302	0.0373709	1	-2.23137	0.0102273	1	0.00187117	0.261358	0.0102273	1	0.0160662	1
GFER	CellType	-1.1645	0.0016162	0.425738	-0.401003	0.124231	1	0.00187594	0.261759	0.0016162	0.356022	0.00319291	0.653478
DAP3	CellType	0.42832	0.0160296	1	0.434459	0.0253443	1	0.00188035	0.262111	0.0160296	1	0.0196398	1
GLO1	CellType	-0.438355	0.00787168	1	-0.374817	0.0462468	1	0.0018828	0.262189	0.00787168	1	0.0134616	1
MPG	CellType	0.536883	0.0207187	1	0.592065	0.019975	1	0.00189903	0.264183	0.019975	1	0.0203401	1
DCTN1	CellType	-0.790718	0.023522	1	-0.856532	0.0175665	1	0.00190187	0.264313	0.0175665	1	0.0201132	1
METTL18	CellType	-0.607803	0.0191958	1	-0.613633	0.0216493	1	0.00190728	0.264799	0.0191958	1	0.020349	1
PHF1	CellType	0.560405	0.0163256	1	0.545022	0.0253612	1	0.00191286	0.265308	0.0163256	1	0.0198654	1
SELM	CellType	0.445229	0.0221994	1	0.497855	0.0189008	1	0.00192522	0.266755	0.0189008	1	0.0204179	1
PTP4A3	CellType	1.65516	0.0198241	1	1.67054	0.0212792	1	0.00193343	0.267625	0.0198241	1	0.0205259	1
ERBB2IP	CellType	1.10025	0.024363	1	1.11662	0.0172619	1	0.00193574	0.267678	0.0172619	1	0.0202075	1
EMP3	CellType	-0.252653	0.00127	0.351939	-0.226281	0.143584	1	0.00194444	0.268508	0.00127	0.296245	0.00251922	0.547113
BROX	CellType	-0.871165	0.01838	1	-0.85434	0.0231101	1	0.00194921	0.268508	0.01838	1	0.0204758	1
CD151	CellType	-0.788839	0.0184777	1	-0.814738	0.0230051	1	0.00195027	0.268508	0.0184777	1	0.0204947	1
PRKRIR	CellType	-1.08204	0.0147169	1	-0.983298	0.028477	1	0.00195143	0.268508	0.0147169	1	0.0194079	1
CUL4A	CellType	-0.553409	0.0176621	1	-0.563701	0.0240028	1	0.00194858	0.268508	0.0176621	1	0.0203506	1
TSPYL1	CellType	0.630359	0.017349	1	0.618056	0.0245481	1	0.00195876	0.269226	0.017349	1	0.0203309	1
DNM2	CellType	-0.491406	0.0330632	1	-0.604299	0.012492	1	0.00196054	0.269226	0.012492	1	0.018138	1
AHDC1	CellType	-1.23727	0.0200084	1	-1.25287	0.0214289	1	0.00196295	0.269291	0.0200084	1	0.0206943	1
IL2RG	CellType	-0.2542	0.000317297	0.110186	-0.156065	0.256366	1	0.00199715	0.27344	0.000317297	0.0941416	0.000633986	0.182628
SLC35B1	CellType	-0.548635	0.0442795	1	-0.674834	0.00894116	1	0.0019966	0.27344	0.00894116	1	0.0148866	1
RP11-296O14.3	CellType	-1.34329	0.0168201	1	-1.3561	0.0261207	1	0.0020218	0.276269	0.0168201	1	0.0204646	1
C16orf54	CellType	0.912648	0.0246269	1	0.948863	0.0178952	1	0.00202093	0.276269	0.0178952	1	0.0207289	1
GSTP1	CellType	-0.317712	0.00396152	0.824176	-0.258176	0.0794422	1	0.00202783	0.276821	0.00396152	0.687846	0.00755314	1
NDNL2	CellType	0.590316	0.0460554	1	0.497339	0.00871515	1	0.00203828	0.277971	0.00871515	1	0.0146658	1
CD97	CellType	-0.322586	0.0241021	1	-0.393033	0.0184952	1	0.00204027	0.277971	0.0184952	1	0.0209302	1
ORAI1	CellType	-0.425684	0.268151	1	-0.694901	0.000296462	0.132936	0.00207797	0.282741	0.000296462	0.0891666	0.000592431	0.172089
SCRN2	CellType	-0.625364	0.0133684	1	-0.580258	0.0330602	1	0.00207936	0.282741	0.0133684	1	0.0190434	1
EID2B	CellType	-1.03726	0.0325815	1	-1.13938	0.0136417	1	0.00208571	0.283327	0.0136417	1	0.019236	1
TOX	CellType	-0.99357	0.0214558	1	-0.969709	0.0217854	1	0.00212712	0.288668	0.0214558	1	0.0216193	1
SRSF9	CellType	-0.451754	0.000703873	0.215769	-0.195809	0.198201	1	0.00213494	0.28888	0.000703873	0.183668	0.00140342	0.351612
INPP5D	CellType	-0.502701	0.0288278	1	-0.570429	0.0160376	1	0.00213181	0.28888	0.0160376	1	0.0206121	1
TCP11L1	CellType	-1.52876	0.0150234	1	-1.53631	0.0306228	1	0.0021346	0.28888	0.0150234	1	0.0201611	1
HNRNPA0	CellType	0.288202	0.0583425	1	0.374187	0.00672275	1	0.00213748	0.288942	0.00672275	1	0.0120661	1
HNRNPK	CellType	-0.19663	0.0134791	1	-0.291385	0.0337813	1	0.00214011	0.289015	0.0134791	1	0.0192748	1
DERL1	CellType	-0.751058	0.141509	1	-0.636263	0.00151605	0.489652	0.00214969	0.290027	0.00151605	0.339904	0.00300201	0.628328
CHURC1	CellType	0.371092	0.0153611	1	0.382358	0.0304982	1	0.00216822	0.292028	0.0153611	1	0.0204349	1
TUBG1	CellType	-1.23656	0.02227	1	-1.25287	0.0214289	1	0.00216874	0.292028	0.0214289	1	0.0218414	1
SPI1	CellType	-0.790824	0.0208488	1	-0.814738	0.0230051	1	0.00217957	0.293202	0.0208488	1	0.021874	1
RP11-83A24.2	CellType	1.00185	0.0205176	1	0.977057	0.0234821	1	0.00218942	0.293956	0.0205176	1	0.0219001	1
RTCB	CellType	-0.417247	0.0206278	1	-0.462206	0.023338	1	0.00218756	0.293956	0.0206278	1	0.0218995	1
HSP90AA1	CellType	-0.182336	0.0655235	1	-0.386879	0.00588042	1	0.0021922	0.294045	0.00588042	0.933313	0.0108019	1
HLA-DMB	CellType	-0.669413	0.125245	1	-0.899859	0.00201095	0.596462	0.00220994	0.295851	0.00201095	0.416412	0.00396145	0.762351
MRPS35	CellType	0.575461	0.0224275	1	0.613846	0.0216965	1	0.00220837	0.295851	0.0216965	1	0.0220559	1
GCSAM	CellType	0.975289	0.0307674	1	1.13243	0.0156915	1	0.00222859	0.29801	0.0156915	1	0.0207869	1
DAPP1	CellType	1.38163	0.022268	1	1.36711	0.0222396	1	0.00224475	0.29801	0.0222396	1	0.0222538	1
TMEM184C	CellType	-1.235	0.0230232	1	-1.25287	0.0214289	1	0.00223727	0.29801	0.0214289	1	0.0221975	1
CEP72	CellType	-1.23534	0.0356295	1	-1.38736	0.0133711	1	0.00224212	0.29801	0.0133711	1	0.0194511	1
AP3B1	CellType	-0.693404	0.0199179	1	-0.687694	0.0248927	1	0.00225126	0.29801	0.0199179	1	0.0221296	1
TECPR1	CellType	0.945604	0.0211594	1	0.977057	0.0234821	1	0.00225254	0.29801	0.0211594	1	0.0222604	1
YWHAZ	CellType	0.260969	0.0136848	1	0.303834	0.0347875	1	0.00223325	0.29801	0.0136848	1	0.0196484	1
CPSF1	CellType	-0.881565	0.0294136	1	-0.959457	0.0166702	1	0.0022503	0.29801	0.0166702	1	0.0212826	1
ACBD5	CellType	-0.878778	0.0284411	1	-0.90183	0.0173226	1	0.00225403	0.29801	0.0173226	1	0.0215332	1
ZNF33A	CellType	-0.639306	0.0271352	1	-0.685379	0.0180579	1	0.00223611	0.29801	0.0180579	1	0.0216863	1
RP11-473I1.5	CellType	-1.23842	0.0231439	1	-1.25287	0.0214289	1	0.00224825	0.29801	0.0214289	1	0.0222534	1
FKBP1A	CellType	0.316085	0.00874773	1	0.287236	0.0499656	1	0.00223106	0.29801	0.00874773	1	0.0148994	1
BST2	CellType	-0.233437	0.0200365	1	-0.314232	0.0246521	1	0.00224281	0.29801	0.0200365	1	0.0221064	1
TBC1D22A	CellType	-0.712931	0.0150273	1	-0.674992	0.0324593	1	0.00226157	0.298722	0.0150273	1	0.0205481	1
VPRBP	CellType	-1.16457	0.0288056	1	-1.18602	0.0172118	1	0.00226894	0.29941	0.0172118	1	0.0215504	1
PRKAR2A	CellType	1.19804	0.0246801	1	1.20865	0.0204141	1	0.00228399	0.301109	0.0204141	1	0.0223457	1
NAA40	CellType	-1.23765	0.0236255	1	-1.25287	0.0214289	1	0.00229209	0.30189	0.0214289	1	0.0224738	1
LLGL2	CellType	-1.07429	0.019811	1	-1.08974	0.025745	1	0.00231295	0.304348	0.019811	1	0.0223922	1
RHBDF2	CellType	-0.789706	0.0291882	1	-0.856532	0.0175665	1	0.00234051	0.307682	0.0175665	1	0.0219352	1
DCP1A	CellType	0.949165	0.0218092	1	0.90712	0.023814	1	0.00234709	0.308255	0.0218092	1	0.0227676	1
TMEM171	CellType	-2.21685	0.0148848	1	-1.93967	0.0341335	1	0.00235763	0.309328	0.0148848	1	0.0207352	1
TMED10	CellType	-0.33865	0.0117666	1	-0.332472	0.0416978	1	0.00235972	0.309328	0.0117666	1	0.0183633	1
KBTBD3	CellType	-0.786836	0.0394626	1	-0.951589	0.0127602	1	0.002389	0.312869	0.0127602	1	0.019293	1
CFP	CellType	1.05595	0.0255689	1	1.08431	0.0209	1	0.00241314	0.315551	0.0209	1	0.0230003	1
TUBGCP5	CellType	-1.16583	0.0447185	1	-1.29234	0.0111021	1	0.00241631	0.315551	0.0111021	1	0.0177986	1
PMAIP1	CellType	-0.394008	0.0833631	1	-0.56389	0.00462514	1	0.00241508	0.315551	0.00462514	0.77679	0.00877299	1
RHOA	CellType	-0.218815	0.0183468	1	-0.297595	0.0294472	1	0.00245432	0.319912	0.0183468	1	0.0226101	1
TNFAIP8	CellType	0.426489	0.0559843	1	0.41171	0.00844683	1	0.0024528	0.319912	0.00844683	1	0.0146914	1
RNF11	CellType	0.737684	0.0300184	1	0.84298	0.0181062	1	0.002471	0.321784	0.0181062	1	0.0225905	1
SDF2	CellType	-0.36857	0.0283775	1	-0.446271	0.0194719	1	0.00249875	0.325092	0.0194719	1	0.0230974	1
CSDE1	CellType	0.300614	0.0248382	1	0.355717	0.0224242	1	0.00250512	0.325615	0.0224242	1	0.0235697	1
KIAA1143	CellType	0.799572	0.0279773	1	0.877688	0.0198522	1	0.00250849	0.325747	0.0198522	1	0.0232258	1
APRT	CellType	0.281681	0.0065572	1	0.249474	0.0691386	1	0.00253791	0.329259	0.0065572	1	0.0119906	1
WDSUB1	CellType	-0.75379	0.0247347	1	-0.814738	0.0230051	1	0.00255499	0.331164	0.0230051	1	0.0238386	1
BOD1L1	CellType	-0.830761	0.024723	1	-0.85434	0.0231101	1	0.00256463	0.332104	0.0231101	1	0.0238894	1
PARVB	CellType	-0.793583	0.0198862	1	-0.746615	0.0287346	1	0.00257743	0.333449	0.0198862	1	0.0235067	1
RP11-796E2.4	CellType	0.451595	0.0337349	1	0.522249	0.0168129	1	0.00259309	0.335163	0.0168129	1	0.0224461	1
DDX6	CellType	-0.407401	0.0181958	1	-0.397175	0.0318232	1	0.00262668	0.339188	0.0181958	1	0.0231564	1
TFR2	CellType	-1.34347	0.0225746	1	-1.3561	0.0261207	1	0.00264264	0.34093	0.0225746	1	0.0242188	1
ZNF317	CellType	-0.829998	0.025762	1	-0.85434	0.0231101	1	0.00266542	0.34355	0.0231101	1	0.0243642	1
MIS18BP1	CellType	-0.729577	0.0125106	1	-0.608763	0.0448302	1	0.00267824	0.344882	0.0125106	1	0.0195736	1
CR1	CellType	-2.05063	0.000981681	0.286358	1.32144	0.200113	1	0.00268602	0.345275	0.000981681	0.242893	0.00195505	0.455275
ITGA10	CellType	-2.62139	0.0263521	1	-2.63377	0.0227741	1	0.00268628	0.345275	0.0227741	1	0.0244331	1
EFHC2	CellType	-2.62267	0.0266305	1	-2.63377	0.0227741	1	0.00271297	0.348383	0.0227741	1	0.0245521	1
INTS4	CellType	2.16979	0.0200201	1	2.19952	0.0302116	1	0.00272083	0.348954	0.0200201	1	0.024084	1
ST3GAL4	CellType	-1.12004	0.015901	1	-1.00177	0.0372231	1	0.00272246	0.348954	0.015901	1	0.0222901	1
PAQR4	CellType	-1.92859	0.0176203	1	-1.93967	0.0341335	1	0.0027339	0.350097	0.0176203	1	0.0232471	1
SETD7	CellType	-1.34456	0.023468	1	-1.3561	0.0261207	1	0.00273872	0.35039	0.023468	1	0.0247236	1
AC013264.2	CellType	0.731736	0.0286219	1	0.748589	0.0214338	1	0.00274811	0.351267	0.0214338	1	0.0245128	1
ZDHHC24	CellType	-0.607853	0.0278841	1	-0.661405	0.0220838	1	0.0027547	0.351785	0.0220838	1	0.0246479	1
SEC24C	CellType	-0.788935	0.0268616	1	-0.814738	0.0230051	1	0.00276057	0.35221	0.0230051	1	0.0247845	1
NADK	CellType	-0.936519	0.0148054	1	-0.849992	0.0402555	1	0.00276883	0.352657	0.0148054	1	0.0216578	1
CS	CellType	1.13164	0.0251862	1	1.17217	0.0246898	1	0.00277425	0.352657	0.0246898	1	0.0249355	1
SUCLA2	CellType	1.2015	0.0251434	1	1.17217	0.0246898	1	0.00276987	0.352657	0.0246898	1	0.0249146	1
PNMA1	CellType	1.13424	0.0206693	1	1.13447	0.0298986	1	0.00277235	0.352657	0.0206693	1	0.0244434	1
GOSR2	CellType	-0.669205	0.0252242	1	-0.687694	0.0248927	1	0.00279932	0.355518	0.0248927	1	0.0250574	1
ZNF468	CellType	-1.38248	0.00466831	0.924048	-0.775732	0.0939913	1	0.00281089	0.356659	0.00466831	0.780257	0.00890544	1
ZFAND1	CellType	0.492629	0.0202693	1	0.479895	0.0309853	1	0.00281895	0.357356	0.0202693	1	0.0245093	1
ADAT1	CellType	-1.11782	0.0166454	1	-1.00177	0.0372231	1	0.0028331	0.35882	0.0166454	1	0.0230108	1
TMA16	CellType	0.838546	0.0220811	1	0.824846	0.0289365	1	0.0028529	0.360998	0.0220811	1	0.0250492	1
ZNF48	CellType	-1.07088	0.0249695	1	-1.08974	0.025745	1	0.00286123	0.361722	0.0249695	1	0.0253513	1
MAVS	CellType	-1.23855	0.0300003	1	-1.25287	0.0214289	1	0.00287352	0.362614	0.0214289	1	0.0250018	1
TTC3	CellType	0.463059	0.0243245	1	0.493203	0.0265258	1	0.00287182	0.362614	0.0243245	1	0.0253776	1
PRDX6	CellType	-0.24074	0.0362376	1	-0.354835	0.0175269	1	0.00288614	0.363875	0.0175269	1	0.0236325	1
RP11-500C11.3	CellType	-1.0711	0.0254489	1	-1.08974	0.025745	1	0.00291213	0.366485	0.0254489	1	0.0255961	1
C12orf49	CellType	-0.69635	0.0298218	1	-0.756243	0.0218845	1	0.00291212	0.366485	0.0218845	1	0.0252452	1
NGLY1	CellType	-0.515045	0.0157625	1	-0.472696	0.0403576	1	0.0029297	0.368028	0.0157625	1	0.0226797	1
PLK2	CellType	-1.52286	0.0214108	1	-1.53631	0.0306228	1	0.00292824	0.368028	0.0214108	1	0.0252031	1
AP001258.4	CellType	-1.05445	0.0112845	1	-0.847835	0.0533409	1	0.0029487	0.370079	0.0112845	1	0.0186439	1
ATP2A2	CellType	-1.01323	0.0163658	1	-0.91334	0.0394682	1	0.00295947	0.370759	0.0163658	1	0.0231458	1
TRPC4AP	CellType	-0.564824	0.0236019	1	-0.570913	0.0282077	1	0.0029593	0.370759	0.0236019	1	0.0257005	1
RNASEH1	CellType	-0.619605	0.0151659	1	-0.56516	0.0423103	1	0.00297252	0.372058	0.0151659	1	0.0223388	1
CADM1	CellType	-1.81315	0.0584499	1	-2.23137	0.0102273	1	0.00300082	0.375261	0.0102273	1	0.0174255	1
PRR13	CellType	-0.313351	0.0257883	1	-0.302884	0.0263749	1	0.00301515	0.376712	0.0257883	1	0.0260783	1
HPGD	CellType	-0.733923	0.0247083	1	-0.723518	0.0275674	1	0.00302049	0.37704	0.0247083	1	0.0260598	1
RP11-473M20.9	CellType	-1.07183	0.0265753	1	-1.08974	0.025745	1	0.00303172	0.378101	0.025745	1	0.0261536	1
YAF2	CellType	-0.562582	0.0176413	1	-0.515577	0.0379242	1	0.0030361	0.378307	0.0176413	1	0.0240879	1
KNOP1	CellType	1.38344	0.0281281	1	1.3467	0.0243896	1	0.00304158	0.378649	0.0243896	1	0.0261261	1
C1orf54	CellType	-1.06999	0.0269186	1	-1.08974	0.025745	1	0.00306817	0.381275	0.025745	1	0.0263187	1
CPNE2	CellType	-0.667407	0.39646	1	-1.1513	0.000151326	0.0765235	0.00306802	0.381275	0.000151326	0.0495684	0.000302603	0.0970559
UCP2	CellType	-0.158132	0.049884	1	-0.342592	0.0129182	1	0.00307396	0.381651	0.0129182	1	0.020537	1
HRASLS2	CellType	-1.93018	0.0201479	1	-1.93967	0.0341335	1	0.00307858	0.381656	0.0201479	1	0.0253428	1
KIAA0355	CellType	2.25992	0.0262439	1	2.25027	0.026514	1	0.00307951	0.381656	0.0262439	1	0.0263783	1
RBM33	CellType	0.946971	0.0271588	1	0.961665	0.0258423	1	0.00310449	0.384358	0.0258423	1	0.0264842	1
TOR2A	CellType	-0.573149	0.124151	1	-0.804855	0.00331509	0.844362	0.00310913	0.384358	0.00331509	0.604443	0.00646569	1
SNN	CellType	1.35008	0.0238905	1	1.30471	0.0293813	1	0.00310963	0.384358	0.0238905	1	0.0263536	1
PSME2	CellType	-0.127049	0.134946	1	-0.412092	0.00284629	0.754068	0.00311619	0.384825	0.00284629	0.541727	0.00558156	0.98827
NEO1	CellType	-1.80821	0.0396656	1	-1.82495	0.0173361	1	0.00312658	0.385765	0.0173361	1	0.0241356	1
GATAD2A	CellType	-0.734729	0.0203876	1	-0.691769	0.0343443	1	0.00312977	0.385815	0.0203876	1	0.0255903	1
KRTCAP2	CellType	-0.215871	0.0357094	1	-0.330452	0.0195614	1	0.00313362	0.385946	0.0195614	1	0.0252814	1
SPRY1	CellType	-1.39113	0.0097827	1	-1.0665	0.0633601	1	0.00316033	0.38889	0.0097827	1	0.0169672	1
ITM2C	CellType	0.815266	0.0503467	1	1.06533	0.0132241	1	0.00316492	0.38911	0.0132241	1	0.0209621	1
CDCA7	CellType	-1.52655	0.0234614	1	-1.53631	0.0306228	1	0.00318094	0.390515	0.0234614	1	0.0265691	1
MVB12B	CellType	-1.07191	0.0279904	1	-1.08974	0.025745	1	0.00318199	0.390515	0.025745	1	0.0268209	1
CHMP6	CellType	-0.625104	0.0138832	1	-0.520109	0.0490542	1	0.00320866	0.393439	0.0138832	1	0.0216567	1
TRIM35	CellType	-0.887596	0.0243346	1	-0.908118	0.0299443	1	0.00321949	0.394418	0.0243346	1	0.0268503	1
MRE11A	CellType	-1.65877	0.00146433	0.397056	-0.590512	0.190472	1	0.00323196	0.395596	0.00146433	0.332616	0.00290898	0.612558
PANK4	CellType	-0.786776	0.0241728	1	-0.808918	0.030312	1	0.00323708	0.395873	0.0241728	1	0.0268973	1
PARP8	CellType	-0.459694	0.0362353	1	-0.539888	0.020086	1	0.00325388	0.397226	0.020086	1	0.0258504	1
WBP11	CellType	-0.381222	0.0395783	1	-0.482298	0.0181829	1	0.00325188	0.397226	0.0181829	1	0.0249262	1
AGL	CellType	-0.976681	0.0179867	1	-0.849992	0.0402555	1	0.00327601	0.399576	0.0179867	1	0.0248725	1
LYRM9	CellType	0.931615	0.0289437	1	0.961665	0.0258423	1	0.00329465	0.401497	0.0258423	1	0.0273054	1
MGAT4A	CellType	0.389975	0.0203767	1	0.394365	0.0363471	1	0.0033054	0.402453	0.0203767	1	0.0261187	1
UBR5	CellType	-0.831841	0.0188905	1	-0.765388	0.0391271	1	0.00332413	0.404377	0.0188905	1	0.025487	1
KLHL12	CellType	-0.887985	0.0345966	1	-0.969709	0.0217854	1	0.00334389	0.405712	0.0217854	1	0.0267389	1
DLL1	CellType	-1.92579	0.0220962	1	-1.93967	0.0341335	1	0.00334283	0.405712	0.0220962	1	0.0268295	1
BLOC1S1	CellType	-0.706764	0.00562479	1	-0.259151	0.0967009	1	0.00334334	0.405712	0.00562479	0.90204	0.0106464	1
PCSK1N	CellType	0.811233	0.0243022	1	0.768665	0.0316675	1	0.00339036	0.410991	0.0243022	1	0.0275014	1
EXOSC1	CellType	-0.372511	0.0296813	1	-0.432952	0.0260953	1	0.00340355	0.412229	0.0260953	1	0.0277733	1
KAT5	CellType	-0.511985	0.0323076	1	-0.563701	0.0240028	1	0.0034168	0.413473	0.0240028	1	0.0275443	1
DPEP2	CellType	0.826572	0.0272106	1	0.824846	0.0289365	1	0.00345409	0.41762	0.0272106	1	0.0280471	1
C2orf76	CellType	-1.94922	0.000807461	0.242691	-0.552015	0.253997	1	0.00349074	0.421684	0.000807461	0.207186	0.00161093	0.389541
ITGA6	CellType	1.61236	0.0290345	1	1.60162	0.0274574	1	0.00349396	0.421706	0.0274574	1	0.028224	1
KIF13B	CellType	-1.34226	0.0308751	1	-1.3561	0.0261207	1	0.00353501	0.426289	0.0261207	1	0.0283002	1
TAF6	CellType	-0.630586	0.0231588	1	-0.623999	0.0346706	1	0.00353911	0.426412	0.0231588	1	0.0277718	1
UQCRB	CellType	0.596024	0.019544	1	0.535428	0.0405711	1	0.00354903	0.426865	0.019544	1	0.0263885	1
LINS	CellType	0.703631	0.0400894	1	0.792115	0.0197939	1	0.00354665	0.426865	0.0197939	1	0.0265104	1
C17orf80	CellType	-1.52538	0.0265731	1	-1.53631	0.0306228	1	0.00356342	0.428223	0.0265731	1	0.028455	1
KIAA0922	CellType	1.69117	0.037797	1	1.67054	0.0212792	1	0.00356785	0.428384	0.0212792	1	0.0272345	1
ABCF2	CellType	-0.676181	0.0176364	1	-0.608763	0.0448302	1	0.00358648	0.430249	0.0176364	1	0.0253267	1
LTA	CellType	1.5934	0.0250882	1	1.55313	0.0326784	1	0.00359513	0.430913	0.0250882	1	0.028386	1
MLXIP	CellType	0.959927	0.0264996	1	0.930246	0.0312974	1	0.00362785	0.434459	0.0264996	1	0.0286999	1
LYRM7	CellType	1.08582	0.0274068	1	1.0168	0.0306911	1	0.00367341	0.439536	0.0274068	1	0.0289564	1
ZNRD1	CellType	-0.357447	0.030998	1	-0.420796	0.0272484	1	0.00368812	0.440914	0.0272484	1	0.0290028	1
LAMP1	CellType	-0.289134	0.0284533	1	-0.349305	0.0298076	1	0.00370009	0.441964	0.0284533	1	0.0291147	1
RBM45	CellType	-1.11845	0.0258862	1	-1.13413	0.0329452	1	0.00372726	0.444826	0.0258862	1	0.0289934	1
ZBTB20-AS1	CellType	-1.93078	0.025123	1	-1.93967	0.0341335	1	0.00375159	0.447345	0.025123	1	0.028945	1
FKBP5	CellType	0.627567	0.028778	1	0.61387	0.0302102	1	0.00378596	0.451055	0.028778	1	0.0294768	1
PIK3R3	CellType	-1.81046	0.0483741	1	-1.82495	0.0173361	1	0.00381624	0.454272	0.0173361	1	0.0255405	1
DHRS13	CellType	-1.01375	0.0219439	1	-0.91334	0.0394682	1	0.00382382	0.454783	0.0219439	1	0.0282123	1
C18orf32	CellType	-0.403635	0.0249099	1	-0.412544	0.0355609	1	0.0038711	0.460012	0.0249099	1	0.0293	1
BCAS3	CellType	-1.27244	0.027166	1	-1.13413	0.0329452	1	0.00389441	0.462064	0.027166	1	0.0297786	1
ZNF222	CellType	-1.33891	0.0539267	1	-1.53938	0.015567	1	0.00389504	0.462064	0.015567	1	0.0241802	1
CYTH3	CellType	-2.62257	0.0389885	1	-2.63377	0.0227741	1	0.00390461	0.462803	0.0227741	1	0.0287587	1
CUTA	CellType	0.313158	0.0478383	1	0.325672	0.0180744	1	0.00391011	0.462901	0.0180744	1	0.0262515	1
SBF1	CellType	-0.78612	0.0297176	1	-0.808918	0.030312	1	0.00391212	0.462901	0.0297176	1	0.0300119	1
MYBL1	CellType	-0.792535	0.0238013	1	-0.735832	0.0377785	1	0.00393865	0.465642	0.0238013	1	0.0292081	1
IFNLR1	CellType	-2.61957	0.0396947	1	-2.63377	0.0227741	1	0.00397324	0.469332	0.0227741	1	0.0289491	1
RNF125	CellType	-0.46827	0.0246567	1	-0.473633	0.0369407	1	0.00397805	0.469499	0.0246567	1	0.0295773	1
FUT11	CellType	-1.01272	0.0232456	1	-0.91334	0.0394682	1	0.00402349	0.474458	0.0232456	1	0.0292646	1
TMED9	CellType	-0.37101	0.0623567	1	-0.36661	0.0135199	1	0.0040367	0.475611	0.0135199	1	0.0222474	1
PHPT1	CellType	-0.823911	0.00320459	0.710435	-0.285649	0.154542	1	0.00406217	0.477568	0.00320459	0.588109	0.00628856	1
MAP3K6	CellType	-0.888483	0.0312998	1	-0.908118	0.0299443	1	0.00405865	0.477568	0.0299443	1	0.0306071	1
FUT10	CellType	-1.52585	0.0306497	1	-1.53631	0.0306228	1	0.00406365	0.477568	0.0306228	1	0.0306362	1
TAGAP	CellType	0.334089	0.0510451	1	0.446393	0.0175863	1	0.00407964	0.479041	0.0175863	1	0.0261783	1
FAM63B	CellType	-0.648968	0.0439929	1	-0.734108	0.0210444	1	0.00410022	0.48105	0.0210444	1	0.0284807	1
KSR1	CellType	-1.5252	0.0309875	1	-1.53631	0.0306228	1	0.0041051	0.481215	0.0306228	1	0.0308041	1
PARP15	CellType	-0.647709	0.0362401	1	-0.704142	0.0262669	1	0.00413407	0.484201	0.0262669	1	0.0304603	1
PRKAG2	CellType	1.10132	0.0344379	1	1.03406	0.0278748	1	0.00415658	0.486426	0.0278748	1	0.0308118	1
CREM	CellType	-0.469551	0.0297297	1	-0.486345	0.0323875	1	0.00416207	0.486658	0.0297297	1	0.0310019	1
PLD4	CellType	-1.52209	0.0314826	1	-1.53631	0.0306228	1	0.00416583	0.486686	0.0306228	1	0.0310467	1
ATG13	CellType	-0.666665	0.0280646	1	-0.691769	0.0343443	1	0.00417158	0.486949	0.0280646	1	0.0308895	1
VPS26A	CellType	-0.490901	0.0322994	1	-0.529736	0.0300552	1	0.00419326	0.489067	0.0300552	1	0.031137	1
SMARCA2	CellType	-0.665848	0.043761	1	-0.756243	0.0218845	1	0.00422038	0.491402	0.0218845	1	0.0291878	1
PTPN6	CellType	-0.291584	0.0276293	1	-0.338237	0.0352671	1	0.00421695	0.491402	0.0276293	1	0.0309859	1
RPL36AL	CellType	0.212454	0.0151247	1	0.300715	0.0605711	1	0.00429216	0.499341	0.0151247	1	0.0242317	1
ECI2	CellType	-0.474244	0.0127927	1	-0.403241	0.0693695	1	0.0043267	0.502937	0.0127927	1	0.0216319	1
CBLB	CellType	-0.627393	0.0215169	1	-0.570448	0.045837	1	0.00435316	0.505588	0.0215169	1	0.0292987	1
TMEM256	CellType	0.512125	0.0234138	1	0.444459	0.0426061	1	0.00436171	0.506156	0.0234138	1	0.0302287	1
HOOK2	CellType	1.04198	0.0299943	1	0.999274	0.0337958	1	0.00436597	0.506227	0.0299943	1	0.0317821	1
TAF1D	CellType	0.541563	0.160122	1	0.637889	0.00334615	0.850245	0.00439197	0.508817	0.00334615	0.607636	0.00656616	1
HPCAL1	CellType	0.407023	0.0346449	1	0.468811	0.0296437	1	0.00442077	0.511725	0.0296437	1	0.0319504	1
SPAG1	CellType	-1.92898	0.0302435	1	-1.93967	0.0341335	1	0.00444019	0.513543	0.0302435	1	0.0320714	1
KRT1	CellType	2.50641	0.0345235	1	2.19952	0.0302116	1	0.00448325	0.518092	0.0302116	1	0.0322244	1
LMNA	CellType	0.682638	0.0289357	1	0.657445	0.0360709	1	0.00449172	0.518243	0.0289357	1	0.0321131	1
FTSJ2	CellType	-0.629976	0.0301449	1	-0.623999	0.0346706	1	0.00449204	0.518243	0.0301449	1	0.0322503	1
TXK	CellType	0.678499	0.0304264	1	0.552466	0.0344515	1	0.00450356	0.51914	0.0304264	1	0.0323145	1
ARFIP1	CellType	-0.75037	0.035397	1	-0.774545	0.0296868	1	0.00451668	0.520219	0.0296868	1	0.0322923	1
YME1L1	CellType	0.328889	0.0470164	1	0.440224	0.0219207	1	0.00453644	0.522061	0.0219207	1	0.0299142	1
AC104820.2	CellType	-0.986111	0.0285593	1	-1.00177	0.0372231	1	0.00457254	0.525357	0.0285593	1	0.0323226	1
ZBP1	CellType	-0.452255	0.0903292	1	-0.642106	0.0094494	1	0.00457266	0.525357	0.0094494	1	0.0171408	1
AC010642.1	CellType	-0.524683	0.0132546	1	-0.418957	0.0722651	1	0.00465311	0.534157	0.0132546	1	0.0224344	1
ABT1	CellType	-0.828408	0.000387053	0.132092	-0.177754	0.377139	1	0.00468102	0.535866	0.000387053	0.112667	0.000773723	0.215859
PTCH2	CellType	-1.92925	0.0320758	1	-1.93967	0.0341335	1	0.00468612	0.535866	0.0320758	1	0.0330728	1
TTC16	CellType	-0.961803	0.0524986	1	-1.05837	0.0199972	1	0.00468095	0.535866	0.0199972	1	0.0289825	1
KLRC4	CellType	-1.93098	0.0320848	1	-1.93967	0.0341335	1	0.00468734	0.535866	0.0320848	1	0.0330776	1
PEBP1	CellType	0.222156	0.0240909	1	0.275892	0.044577	1	0.00467384	0.535866	0.0240909	1	0.0312879	1
MOB3C	CellType	-0.831221	0.0360347	1	-0.85216	0.0304696	1	0.00470303	0.537217	0.0304696	1	0.0330201	1
KCNA3	CellType	-0.608843	0.0318538	1	-0.623999	0.0346706	1	0.00472444	0.539201	0.0318538	1	0.0332028	1
FASTKD1	CellType	-1.52309	0.00962726	1	-0.947756	0.0918484	1	0.00472818	0.539201	0.00962726	1	0.0174614	1
NUDT16	CellType	-0.715486	0.0293061	1	-0.735832	0.0377785	1	0.00474636	0.540069	0.0293061	1	0.0330092	1
TBC1D2B	CellType	-0.783203	0.0363477	1	-0.85216	0.0304696	1	0.00474133	0.540069	0.0304696	1	0.033151	1
RNF167	CellType	-0.269769	0.0403325	1	-0.354866	0.0273531	1	0.00474749	0.540069	0.0273531	1	0.0326027	1
ATP13A2	CellType	-0.749298	0.0375728	1	-0.774545	0.0296868	1	0.00477736	0.542654	0.0296868	1	0.0331692	1
TMEM39A	CellType	-0.983662	0.0429395	1	-1.08974	0.025745	1	0.00477804	0.542654	0.025745	1	0.0321973	1
POP1	CellType	-1.52394	0.0365725	1	-1.53631	0.0306228	1	0.00479062	0.543637	0.0306228	1	0.0333352	1
PKN2	CellType	-0.785197	0.0370716	1	-0.808918	0.030312	1	0.00480724	0.544631	0.030312	1	0.033354	1
KIAA1377	CellType	-1.5218	0.0366799	1	-1.53631	0.0306228	1	0.00480382	0.544631	0.0306228	1	0.0333798	1
TNFSF12	CellType	-0.795042	0.00577426	1	-0.427383	0.12826	1	0.0048236	0.546037	0.00577426	0.920682	0.0110738	1
EPHB6	CellType	2.1404	0.0350897	1	2.17322	0.0322962	1	0.00483831	0.547255	0.0322962	1	0.0336353	1
RP3-467K16.4	CellType	-2.22676	0.0146118	1	-2.2243	0.0698105	1	0.00484984	0.548112	0.0146118	1	0.0242005	1
RTF1	CellType	-0.344317	0.0167465	1	-0.323329	0.0630713	1	0.00487023	0.549968	0.0167465	1	0.026497	1
PELI1	CellType	1.26985	0.0322489	1	1.26106	0.035473	1	0.0048809	0.550276	0.0322489	1	0.0337845	1
RABGEF1	CellType	-1.52296	0.0373015	1	-1.53631	0.0306228	1	0.00488021	0.550276	0.0306228	1	0.033635	1
CHMP7	CellType	0.64838	0.0235173	1	0.579463	0.0478991	1	0.00491084	0.553201	0.0235173	1	0.0315598	1
TTLL1	CellType	-1.33773	0.0440415	1	-1.3561	0.0261207	1	0.00495962	0.558243	0.0261207	1	0.0328006	1
UBE2J2	CellType	-0.375021	0.0321919	1	-0.406629	0.0362245	1	0.00496914	0.55886	0.0321919	1	0.0340898	1
WDR83OS	CellType	-0.28038	0.0977101	1	-0.378632	0.00938879	1	0.00498107	0.559747	0.00938879	1	0.0171669	1
CCDC66	CellType	0.767631	0.0440737	1	0.83828	0.0263426	1	0.00500028	0.561451	0.0263426	1	0.0329837	1
TAF1C	CellType	-0.987139	0.0317581	1	-1.00177	0.0372231	1	0.00503437	0.564821	0.0317581	1	0.034275	1
MTMR10	CellType	-1.11518	0.0359552	1	-1.13413	0.0329452	1	0.00504022	0.56502	0.0329452	1	0.0343847	1
PF4	CellType	-2.04774	0.0182445	1	-1.53324	0.0613412	1	0.00507955	0.568509	0.0182445	1	0.0281547	1
TNIP3	CellType	-1.92886	0.0349932	1	-1.93967	0.0341335	1	0.00507756	0.568509	0.0341335	1	0.034558	1
AC142528.1	CellType	-1.92656	0.035045	1	-1.93967	0.0341335	1	0.00508451	0.568605	0.0341335	1	0.0345833	1
PPP2R5A	CellType	-0.485976	0.0530925	1	-0.584335	0.0220863	1	0.00515277	0.575309	0.0220863	1	0.0312159	1
PIBF1	CellType	1.05697	0.0294591	1	0.963381	0.0409911	1	0.00515201	0.575309	0.0294591	1	0.0342849	1
FEZ2	CellType	-0.8307	0.0399233	1	-0.85216	0.0304696	1	0.00517927	0.577338	0.0304696	1	0.0345641	1
MAP9	CellType	-0.894206	0.0308182	1	-0.91334	0.0394682	1	0.00517632	0.577338	0.0308182	1	0.034613	1
ATAD3B	CellType	-1.11829	0.0375213	1	-1.13413	0.0329452	1	0.00524442	0.581326	0.0329452	1	0.0350853	1
PPT1	CellType	0.417446	0.0275923	1	0.416212	0.0442712	1	0.0052318	0.581326	0.0275923	1	0.0340036	1
MRPS21	CellType	0.439301	0.0574547	1	0.393938	0.0204747	1	0.0052319	0.581326	0.0204747	1	0.030217	1
IQSEC1	CellType	-0.647493	0.0380187	1	-0.674992	0.0324593	1	0.005238	0.581326	0.0324593	1	0.0350206	1
INPP4B	CellType	0.571537	0.0344382	1	0.594976	0.035835	1	0.00523306	0.581326	0.0344382	1	0.0351228	1
ARHGAP11B	CellType	-1.18887	0.0466464	1	-1.3561	0.0261207	1	0.00524394	0.581326	0.0261207	1	0.0334994	1
SGTA	CellType	1.07986	0.0374292	1	1.11513	0.0329167	1	0.00522828	0.581326	0.0329167	1	0.0350288	1
NUP93	CellType	-0.564404	0.0540914	1	-0.661405	0.0220838	1	0.00524934	0.581407	0.0220838	1	0.0313849	1
ABHD6	CellType	-1.92718	0.0364255	1	-1.93967	0.0341335	1	0.00526974	0.583201	0.0341335	1	0.0352424	1
HSBP1L1	CellType	0.980167	0.0496641	1	1.17217	0.0246898	1	0.00530829	0.586744	0.0246898	1	0.0329978	1
P2RY11	CellType	-1.19038	0.029905	1	-1.20099	0.0417217	1	0.00531023	0.586744	0.029905	1	0.0348425	1
POLR2J	CellType	-0.349729	0.0085122	1	-0.249718	0.110944	1	0.00537025	0.592903	0.0085122	1	0.0158478	1
MIDN	CellType	-0.543638	0.0284943	1	-0.518325	0.0450282	1	0.00547136	0.603585	0.0284943	1	0.0349096	1
CPPED1	CellType	-0.787686	0.0256322	1	-0.723594	0.0497505	1	0.00549312	0.605504	0.0256322	1	0.0338477	1
BRD2	CellType	-0.331824	0.0290965	1	-0.355792	0.0444098	1	0.00550022	0.605804	0.0290965	1	0.0351645	1
TARBP1	CellType	0.958186	0.0343915	1	0.897939	0.0378991	1	0.00550526	0.605877	0.0343915	1	0.0360605	1
BCL2L1	CellType	-0.713288	0.0345786	1	-0.735832	0.0377785	1	0.00551626	0.606606	0.0345786	1	0.0361081	1
MRS2	CellType	0.928355	0.0318609	1	0.963381	0.0409911	1	0.00552788	0.607402	0.0318609	1	0.0358563	1
RP11-11N9.4	CellType	-1.81272	0.0202404	1	-1.53324	0.0613412	1	0.00553905	0.607785	0.0202404	1	0.0304692	1
DYRK2	CellType	-0.713819	0.0439196	1	-0.774545	0.0296868	1	0.00554014	0.607785	0.0296868	1	0.0354328	1
FBRS	CellType	-0.666485	0.0387283	1	-0.691769	0.0343443	1	0.00561024	0.614989	0.0343443	1	0.0364053	1
GCLM	CellType	-0.487791	0.0467061	1	-0.570913	0.0282077	1	0.00561727	0.615273	0.0282077	1	0.0351823	1
FDX1L	CellType	-0.832456	0.0254142	1	-0.754912	0.0516812	1	0.00566037	0.619503	0.0254142	1	0.0340901	1
C17orf59	CellType	-0.544665	0.0493537	1	-0.637947	0.0267985	1	0.00566564	0.619591	0.0267985	1	0.0347492	1
ZNF259	CellType	-0.534139	0.0280614	1	-0.500558	0.0477483	1	0.00571221	0.624191	0.0280614	1	0.0353591	1
LEPRE1	CellType	-0.881389	0.0250532	1	-0.794957	0.0530085	1	0.00573249	0.625914	0.0250532	1	0.0340443	1
SFT2D1	CellType	-0.368315	0.0377141	1	-0.406629	0.0362245	1	0.0057472	0.626548	0.0362245	1	0.0369543	1
SHMT2	CellType	1.28779	0.0285817	1	1.19215	0.0472555	1	0.00574735	0.626548	0.0285817	1	0.0356292	1
ACSL4	CellType	-0.985974	0.0367886	1	-1.00177	0.0372231	1	0.00575929	0.627357	0.0367886	1	0.0370046	1
STX18	CellType	-1.30529	0.0385261	1	-0.585953	0.0357414	1	0.00579002	0.630209	0.0357414	1	0.0370818	1
SEC62	CellType	0.2893	0.0576758	1	0.401384	0.0230343	1	0.00580282	0.631016	0.0230343	1	0.0329474	1
TBK1	CellType	-0.677711	0.0184757	1	-0.565708	0.0690726	1	0.00580655	0.631016	0.0184757	1	0.0291945	1
TAGLN	CellType	-2.563	0.0583863	1	-2.63377	0.0227741	1	0.00581838	0.631807	0.0227741	1	0.0327948	1
PHAX	CellType	-0.407254	0.0311262	1	-0.417674	0.0444974	1	0.00585125	0.634878	0.0311262	1	0.0366349	1
SNX9	CellType	1.53468	0.0599864	1	1.36711	0.0222396	1	0.00586049	0.635384	0.0222396	1	0.0324791	1
KIAA0825	CellType	-2.61403	0.0588792	1	-2.63377	0.0227741	1	0.00586786	0.635684	0.0227741	1	0.0328727	1
ARHGAP26	CellType	-0.886501	0.0464707	1	-0.908118	0.0299443	1	0.00589283	0.637891	0.0299443	1	0.0364282	1
NRL	CellType	-1.30312	0.0267311	1	-1.31221	0.05173	1	0.00591913	0.640238	0.0267311	1	0.0352643	1
DBNL	CellType	-0.327677	0.0178767	1	-0.295822	0.0725841	1	0.00595417	0.643526	0.0178767	1	0.0287329	1
HARS2	CellType	-0.946937	0.0262226	1	-0.847835	0.0533409	1	0.0059995	0.647919	0.0262226	1	0.0351791	1
MAGOH	CellType	-0.398716	0.0196131	1	-0.310369	0.0682178	1	0.00602054	0.649685	0.0196131	1	0.0305081	1
STAMBPL1	CellType	1.51978	0.0403037	1	1.52805	0.0356966	1	0.00603093	0.6503	0.0356966	1	0.0378611	1
CEP135	CellType	1.47101	0.0373014	1	1.50238	0.0390283	1	0.00609363	0.654966	0.0373014	1	0.0381454	1
HMGN3	CellType	-0.251165	0.0562476	1	-0.354668	0.0251413	1	0.00609783	0.654966	0.0251413	1	0.0347738	1
DDX42	CellType	1.06262	0.040145	1	1.09544	0.0362503	1	0.0060937	0.654966	0.0362503	1	0.0380988	1
ZNF792	CellType	-0.985529	0.0550945	1	-1.08974	0.025745	1	0.00609675	0.654966	0.025745	1	0.0351135	1
EIF3K	CellType	0.262788	0.0216627	1	0.279162	0.0636236	1	0.00608591	0.654966	0.0216627	1	0.0323563	1
RASSF3	CellType	0.644198	0.037177	1	0.646467	0.0393892	1	0.00612695	0.657584	0.037177	1	0.0382513	1
LYPLAL1	CellType	0.92697	0.0357485	1	0.963381	0.0409911	1	0.0061348	0.657917	0.0357485	1	0.0381916	1
CRYZL1	CellType	0.611915	0.0352309	1	0.616214	0.0417683	1	0.00616123	0.660239	0.0352309	1	0.0382234	1
HBS1L	CellType	1.09817	0.0370173	1	1.0754	0.0399329	1	0.00618085	0.66183	0.0370173	1	0.0384202	1
UBE2E3	CellType	-0.368933	0.0435939	1	-0.425523	0.0340885	1	0.00622551	0.666098	0.0340885	1	0.0382625	1
ENTHD2	CellType	-0.791192	0.0296326	1	-0.723594	0.0497505	1	0.00623493	0.666591	0.0296326	1	0.0371539	1
RIT1	CellType	-1.30161	0.00385898	0.806476	-0.514701	0.192776	1	0.00625512	0.667801	0.00385898	0.673417	0.00758408	1
CSGALNACT1	CellType	1.06404	0.0375092	1	1.0754	0.0399329	1	0.00625589	0.667801	0.0375092	1	0.0386833	1
FAM129A	CellType	-0.882934	0.0277799	1	-0.794957	0.0530085	1	0.00626821	0.668601	0.0277799	1	0.0364723	1
CITED4	CellType	1.09775	0.0415362	1	1.09544	0.0362503	1	0.00628994	0.670403	0.0362503	1	0.0387145	1
FCRL3	CellType	-0.98536	0.0407858	1	-1.00177	0.0372231	1	0.00633512	0.674399	0.0372231	1	0.0389235	1
TMEM63A	CellType	0.672934	0.0344318	1	0.657868	0.0440652	1	0.00634577	0.674399	0.0344318	1	0.0386603	1
MRPL17	CellType	0.663144	0.0519223	1	0.781377	0.0288685	1	0.00635177	0.674399	0.0288685	1	0.0371211	1
LPXN	CellType	-0.397292	0.0591261	1	-0.488263	0.0248686	1	0.00634941	0.674399	0.0248686	1	0.0350396	1
ZNF331	CellType	0.352132	0.0694629	1	0.491748	0.0204453	1	0.0063485	0.674399	0.0204453	1	0.0316361	1
HDHD2	CellType	-0.561369	0.0303995	1	-0.544752	0.0497736	1	0.00637935	0.676354	0.0303995	1	0.0377567	1
NOP56	CellType	-0.330131	0.0283311	1	-0.342048	0.053045	1	0.00638034	0.676354	0.0283311	1	0.0369521	1
MFNG	CellType	0.366161	0.0276636	1	0.356149	0.0542164	1	0.00638483	0.676354	0.0276636	1	0.0366537	1
ZMYM1	CellType	-1.18814	0.0370259	1	-1.20099	0.0417217	1	0.00643883	0.681553	0.0370259	1	0.0392345	1
SPATA20	CellType	-0.829957	0.0386176	1	-0.849992	0.0402555	1	0.00647286	0.684633	0.0386176	1	0.0394196	1
NLRC5	CellType	-0.511069	0.0467165	1	-0.55311	0.0331395	1	0.00648051	0.684919	0.0331395	1	0.0387795	1
WDR54	CellType	-0.508141	0.0113801	1	-0.339765	0.108529	1	0.00650976	0.687486	0.0113801	1	0.0206557	1
ORMDL2	CellType	-0.416258	0.0381728	1	-0.442494	0.0411065	1	0.00652971	0.689068	0.0381728	1	0.0395856	1
TARS	CellType	-0.58431	0.0510537	1	-0.660738	0.0305482	1	0.00656562	0.69233	0.0305482	1	0.038237	1
LAP3	CellType	-0.358816	0.0588707	1	-0.45228	0.0263345	1	0.0066385	0.699483	0.0263345	1	0.0364177	1
YWHAH	CellType	-0.291881	0.0421881	1	-0.35433	0.0379473	1	0.00665282	0.700459	0.0379473	1	0.039956	1
TMED5	CellType	-0.416238	0.0317025	1	-0.428966	0.0505665	1	0.00672076	0.706538	0.0317025	1	0.0389826	1
ZNRD1-AS1	CellType	-1.1875	0.0388082	1	-1.20099	0.0417217	1	0.00672066	0.706538	0.0388082	1	0.0402125	1
TCEB1	CellType	-0.349728	0.0378759	1	-0.374029	0.0428298	1	0.00673525	0.707525	0.0378759	1	0.0402016	1
USP30-AS1	CellType	-0.720673	0.0346719	1	-0.69849	0.0474456	1	0.00684689	0.718707	0.0346719	1	0.0400705	1
INO80	CellType	-0.83223	0.041089	1	-0.849992	0.0402555	1	0.0068523	0.718731	0.0402555	1	0.040668	1
VOPP1	CellType	-0.742295	0.00509053	0.978273	-0.320435	0.180002	1	0.00686501	0.719519	0.00509053	0.832745	0.0099284	1
IPO11	CellType	-1.30272	0.0319887	1	-1.31221	0.05173	1	0.00692392	0.725145	0.0319887	1	0.0395438	1
ISCA2	CellType	0.562418	0.0367172	1	0.535377	0.046051	1	0.00700774	0.73337	0.0367172	1	0.0408607	1
QARS	CellType	0.503452	0.034383	1	0.502599	0.0491806	1	0.00703162	0.735011	0.034383	1	0.0404787	1
TACC3	CellType	0.607115	0.0674774	1	0.851563	0.0239765	1	0.00703404	0.735011	0.0239765	1	0.0354239	1
TLE4	CellType	-0.718286	0.0126553	1	-0.339765	0.108529	1	0.00705639	0.736791	0.0126553	1	0.0227323	1
P2RY10	CellType	-1.06499	0.00421698	0.858564	-0.366003	0.201768	1	0.00707738	0.738426	0.00421698	0.723141	0.00828325	1
LRRC40	CellType	-0.675164	0.0455386	1	-0.735832	0.0377785	1	0.00711498	0.74179	0.0377785	1	0.0412992	1
ARL6IP1	CellType	-0.322512	0.0356571	1	-0.316317	0.0486624	1	0.00719048	0.749098	0.0356571	1	0.0411624	1
HNRNPAB	CellType	-0.463493	0.0286373	1	-0.455714	0.0599381	1	0.00726037	0.754677	0.0286373	1	0.0387846	1
HOTAIRM1	CellType	-0.743749	0.0716377	1	-0.85434	0.0231101	1	0.00725216	0.754677	0.0231101	1	0.0349967	1
RP11-463J10.3	CellType	-1.93061	0.051183	1	-1.93967	0.0341335	1	0.00725713	0.754677	0.0341335	1	0.0409641	1
TMC4	CellType	-2.22153	0.0243494	1	-2.2243	0.0698105	1	0.00737615	0.766137	0.0243494	1	0.0361527	1
FTX	CellType	1.47126	0.045931	1	1.50238	0.0390283	1	0.00738613	0.7666	0.0390283	1	0.0422009	1
EIF4EBP2	CellType	0.662401	0.0445868	1	0.669586	0.0403231	1	0.00740073	0.76754	0.0403231	1	0.0423485	1
RASAL3	CellType	-0.337369	0.0430613	1	-0.382803	0.0419266	1	0.00742614	0.769599	0.0419266	1	0.0424864	1
FGFR1OP	CellType	-0.881298	0.0338531	1	-0.794957	0.0530085	1	0.00745019	0.771514	0.0338531	1	0.0413305	1
COMMD8	CellType	-0.392125	0.201852	1	-0.521093	0.00458581	1	0.0074896	0.775016	0.00458581	0.773938	0.00899364	1
HDAC10	CellType	-0.587656	0.0280145	1	-0.527648	0.0633742	1	0.00752997	0.778612	0.0280145	1	0.0388879	1
STX12	CellType	-0.542947	0.0469682	1	-0.560574	0.0390186	1	0.00753999	0.779067	0.0390186	1	0.0426281	1
DEPDC1B	CellType	-1.53365	0.0109917	1	-1.53019	0.126906	1	0.00761961	0.786707	0.0109917	1	0.0202978	1
HYOU1	CellType	-0.711941	0.0490599	1	-0.735832	0.0377785	1	0.00762979	0.787172	0.0377785	1	0.0426908	1
STAT1	CellType	0.462549	0.0294372	1	0.403711	0.0618804	1	0.0076715	0.790885	0.0294372	1	0.0399259	1
BNIP3L	CellType	0.415301	0.0722116	1	0.559928	0.0245263	1	0.00768135	0.791312	0.0245263	1	0.0366683	1
WDR76	CellType	-0.962165	0.0254394	1	-0.84569	0.0709474	1	0.00777724	0.800595	0.0254394	1	0.0375001	1
UBE2M	CellType	-0.878822	0.0356006	1	-0.794957	0.0530085	1	0.00778818	0.801126	0.0356006	1	0.0426048	1
PDCD1	CellType	-0.949687	0.048211	1	-0.91334	0.0394682	1	0.00780643	0.802409	0.0394682	1	0.0434064	1
ZNF527	CellType	-1.18867	0.0458204	1	-1.20099	0.0417217	1	0.0078291	0.804142	0.0417217	1	0.0436757	1
CDK9	CellType	-0.549484	0.0624055	1	-0.607144	0.0299969	1	0.00786147	0.806868	0.0299969	1	0.0405487	1
IL4R	CellType	0.820006	0.0377378	1	0.78785	0.0507456	1	0.00786906	0.80705	0.0377378	1	0.0432915	1
NIFK-AS1	CellType	0.928637	0.0426307	1	0.944994	0.0451497	1	0.00787622	0.807187	0.0426307	1	0.0438543	1
ANAPC7	CellType	2.17794	0.0586392	1	2.17322	0.0322962	1	0.00788223	0.807205	0.0322962	1	0.0416739	1
IMP3	CellType	-0.267769	0.0343142	1	-0.300577	0.0557341	1	0.00791107	0.80956	0.0343142	1	0.0424917	1
ATP5F1	CellType	0.272795	0.0815725	1	0.343424	0.0220157	1	0.00797457	0.815457	0.0220157	1	0.0347415	1
FBLN7	CellType	2.05962	0.0463867	1	2.06108	0.0426225	1	0.00807382	0.824997	0.0426225	1	0.0444256	1
ZBTB24	CellType	1.03985	0.0454286	1	1.05499	0.0440021	1	0.00815327	0.832501	0.0440021	1	0.044704	1
ISYNA1	CellType	-0.704537	0.0402363	1	-0.723594	0.0497505	1	0.00817988	0.834603	0.0402363	1	0.0444937	1
NDUFS5	CellType	0.230984	0.0667144	1	0.30441	0.0292794	1	0.00822773	0.838251	0.0292794	1	0.0407375	1
EIF3J-AS1	CellType	0.857312	0.0483362	1	0.881435	0.0417017	1	0.00822349	0.838251	0.0417017	1	0.0447761	1
CTD-2228K2.5	CellType	0.918884	0.0441364	1	0.864687	0.0458824	1	0.00825108	0.840012	0.0441364	1	0.0449926	1
ANAPC16	CellType	0.223909	0.0231748	1	0.237825	0.0812729	1	0.00828273	0.842615	0.0231748	1	0.0361352	1
KLC1	CellType	-0.585978	0.034587	1	-0.553601	0.0587087	1	0.00837537	0.851414	0.034587	1	0.043549	1
SLC8B1	CellType	1.02419	0.0425016	1	1.0342	0.048499	1	0.00839211	0.852491	0.0425016	1	0.045304	1
STK40	CellType	-0.778414	0.038764	1	-0.794957	0.0530085	1	0.00839828	0.852492	0.038764	1	0.0447881	1
PPP1R2	CellType	0.231108	0.0528876	1	0.31233	0.0389243	1	0.00841098	0.853156	0.0389243	1	0.0448512	1
POLR3H	CellType	-0.616839	0.0418032	1	-0.576566	0.0496145	1	0.00844421	0.855901	0.0418032	1	0.0453774	1
ZNF76	CellType	-0.703133	0.0418586	1	-0.723594	0.0497505	1	0.00847589	0.857956	0.0418586	1	0.0454669	1
ZNF563	CellType	2.11622	0.0488913	1	2.06108	0.0426225	1	0.00847687	0.857956	0.0426225	1	0.0455437	1
ROCK1	CellType	-0.29929	0.0573581	1	-0.376957	0.0363445	1	0.0085523	0.864958	0.0363445	1	0.0445104	1
PTGDS	CellType	-1.18622	0.0504673	1	-1.20099	0.0417217	1	0.00856442	0.865553	0.0417217	1	0.0456825	1
HNRNPR	CellType	-0.245052	0.0387075	1	-0.296596	0.0545041	1	0.00861117	0.868986	0.0387075	1	0.0452763	1
COX7B	CellType	0.731002	0.0777579	1	0.596808	0.0257332	1	0.0086222	0.868986	0.0257332	1	0.0387339	1
PDCD4-AS1	CellType	1.24966	0.0541904	1	1.23857	0.0390097	1	0.00862349	0.868986	0.0390097	1	0.0453721	1
PHLDA1	CellType	-0.677581	0.0306397	1	-0.613499	0.0672114	1	0.00861435	0.868986	0.0306397	1	0.0421313	1
TMEM185B	CellType	-0.963715	0.0288383	1	-0.84569	0.0709474	1	0.0086382	0.869498	0.0288383	1	0.0410573	1
CTSH	CellType	-0.5547	0.0305209	1	-0.505029	0.0676463	1	0.00864111	0.869498	0.0305209	1	0.0421045	1
ASB6	CellType	-0.736266	0.0532591	1	-0.802401	0.0400231	1	0.00867906	0.872683	0.0400231	1	0.0457085	1
ARSB	CellType	-2.22312	0.0298222	1	-2.2243	0.0697526	1	0.00873602	0.877136	0.0298222	1	0.0418273	1
ATP6V1C1	CellType	-1.10453	0.024404	1	-0.665959	0.082127	1	0.00873398	0.877136	0.024404	1	0.0377004	1
DGKQ	CellType	-1.51975	0.0682986	1	-1.53631	0.0306228	1	0.00874856	0.87776	0.0306228	1	0.0423284	1
PZP	CellType	-2.22889	0.0300028	1	-2.2243	0.0697526	1	0.00878067	0.880344	0.0300028	1	0.0420042	1
AAGAB	CellType	-1.7648	0.00339368	0.736182	-0.383335	0.257834	1	0.00880173	0.881818	0.00339368	0.612269	0.00671842	1
MICAL2	CellType	-1.01455	0.0448497	1	-1.0278	0.0486213	1	0.0088318	0.88419	0.0448497	1	0.0466599	1
PREX1	CellType	-0.588138	0.0339764	1	-0.527648	0.0633742	1	0.00888241	0.888615	0.0339764	1	0.0442652	1
TMEM14B	CellType	0.496061	0.12403	1	0.41397	0.0141155	1	0.00893749	0.893481	0.0141155	1	0.0254403	1
SLC25A29	CellType	-1.30189	0.0427321	1	-1.31221	0.05173	1	0.00895469	0.894555	0.0427321	1	0.0468056	1
RPUSD2	CellType	-1.45393	0.00667537	1	0.624778	0.19148	1	0.00897872	0.896309	0.00667537	1	0.0129496	1
ARNT	CellType	-0.830386	0.0550055	1	-0.849992	0.0402555	1	0.00899342	0.89713	0.0402555	1	0.0464967	1
PTPN12	CellType	-1.30137	0.0430071	1	-1.31221	0.05173	1	0.00900644	0.897782	0.0430071	1	0.0469699	1
ACTR3	CellType	-0.219233	0.0905184	1	-0.312574	0.0224054	1	0.0090257	0.898173	0.0224054	1	0.0360078	1
SCML4	CellType	0.500141	0.0441244	1	0.488458	0.0505629	1	0.0090234	0.898173	0.0441244	1	0.0471263	1
FXN	CellType	0.694749	0.045361	1	0.671912	0.0492513	1	0.00902981	0.898173	0.045361	1	0.0472268	1
PCNP	CellType	0.42736	0.089675	1	0.362027	0.0227592	1	0.00904994	0.898885	0.0227592	1	0.0363916	1
DNAJB9	CellType	0.425134	0.123782	1	0.497898	0.0143917	1	0.00904756	0.898885	0.0143917	1	0.0258817	1
CACNA2D2	CellType	-2.22071	0.0310958	1	-2.2243	0.0698105	1	0.00905787	0.899029	0.0310958	1	0.0430717	1
CALM1	CellType	-0.204799	0.00338576	0.736182	-0.180524	0.263384	1	0.00908047	0.900627	0.00338576	0.611636	0.0067052	1
BCL11B	CellType	0.427538	0.0398286	1	0.425424	0.0564535	1	0.00913058	0.904949	0.0398286	1	0.0467161	1
RP11-390B4.5	CellType	-2.64038	0.0314546	1	-2.2243	0.0697526	1	0.00913879	0.905115	0.0314546	1	0.0434024	1
MRPL43	CellType	-0.254487	0.0937082	1	-0.389756	0.0218889	1	0.0091911	0.909646	0.0218889	1	0.0355816	1
NXF1	CellType	-0.497245	0.0376184	1	-0.484579	0.0599763	1	0.00919955	0.909832	0.0376184	1	0.0462545	1
NECAP2	CellType	0.227518	0.162523	1	0.492261	0.00943876	1	0.00923305	0.912493	0.00943876	1	0.0179144	1
CISD1	CellType	-1.09927	0.00185302	0.469381	-0.291506	0.334069	1	0.00925453	0.913965	0.00185302	0.395002	0.00369357	0.724893
BCL2L11	CellType	-1.01353	0.0474648	1	-1.0278	0.0486213	1	0.00929936	0.917085	0.0474648	1	0.0480361	1
BNIP3	CellType	0.820593	0.0499355	1	0.803452	0.0461942	1	0.00929776	0.917085	0.0461942	1	0.0479926	1
COPS6	CellType	-0.265877	0.125737	1	-0.389496	0.0146274	1	0.00932603	0.919061	0.0146274	1	0.0263071	1
STK11IP	CellType	-1.7539	0.00248686	0.588012	-0.614255	0.302555	1	0.00934408	0.920185	0.00248686	0.491548	0.00494582	0.901873
NCR1	CellType	-2.21991	0.0324218	1	-2.2243	0.0698105	1	0.00938426	0.923486	0.0324218	1	0.0443235	1
SMARCD2	CellType	-0.905304	0.0448934	1	-0.920763	0.0521435	1	0.0094307	0.927397	0.0448934	1	0.0482497	1
GYPC	CellType	0.246463	0.0353433	1	0.266327	0.0651792	1	0.0094444	0.928085	0.0353433	1	0.0458642	1
COG4	CellType	0.943029	0.0428929	1	0.907289	0.0547844	1	0.00947998	0.930425	0.0428929	1	0.0481203	1
UQCC1	CellType	2.00163	0.0478095	1	2.00029	0.0493053	1	0.00948164	0.930425	0.0478095	1	0.048546	1
ANP32E	CellType	0.522356	0.0471831	1	0.556328	0.0501266	1	0.00951176	0.932721	0.0471831	1	0.0486107	1
WASL	CellType	-1.18745	0.0848834	1	-1.3561	0.0261207	1	0.00955401	0.934879	0.0261207	1	0.0400306	1
NSMAF	CellType	1.2054	0.0502898	1	1.19215	0.0472555	1	0.00955354	0.934879	0.0472555	1	0.0487258	1
ENTPD1-AS1	CellType	-1.0151	0.04888	1	-1.0278	0.0486213	1	0.00955236	0.934879	0.0486213	1	0.0487503	1
VMAC	CellType	-1.00129	0.0116702	1	-0.545259	0.148076	1	0.0095822	0.936976	0.0116702	1	0.0217268	1
CDCA7L	CellType	2.03267	0.0486897	1	2.00029	0.0493053	1	0.00964076	0.942037	0.0486897	1	0.0489956	1
PTCH1	CellType	-1.52114	0.0754848	1	-1.53631	0.0306228	1	0.00966795	0.944027	0.0306228	1	0.0436296	1
FUK	CellType	-1.52778	0.0394442	1	-1.53324	0.0613412	1	0.00979768	0.956021	0.0394442	1	0.0480321	1
EAF1-AS1	CellType	-1.52582	0.0394989	1	-1.53324	0.0613412	1	0.00980957	0.956508	0.0394989	1	0.0480725	1
ASB16-AS1	CellType	1.11521	0.0608111	1	1.0754	0.0399329	1	0.00982212	0.957058	0.0399329	1	0.0482252	1
BTF3L4	CellType	0.490887	0.0380954	1	0.428378	0.0636668	1	0.00985064	0.959162	0.0380954	1	0.0476923	1
EFTUD2	CellType	-0.666767	0.0359621	1	-0.613499	0.0672114	1	0.00987757	0.96111	0.0359621	1	0.0468886	1
VPS16	CellType	-0.596133	0.0383277	1	-0.559168	0.0637046	1	0.00990846	0.963439	0.0383277	1	0.0478842	1
DAPK3	CellType	-0.70335	0.049815	1	-0.723594	0.0497505	1	0.00992533	0.964402	0.0497505	1	0.0497827	1
CNBP	CellType	0.14902	0.183624	1	0.381353	0.00841485	1	0.00996058	0.967149	0.00841485	1	0.0161624	1
TFDP1	CellType	0.648361	0.0592226	1	0.769512	0.0420369	1	0.0100207	0.972305	0.0420369	1	0.049183	1
SLFN11	CellType	-1.18677	0.059846	1	-1.20099	0.0417217	1	0.0100536	0.974817	0.0417217	1	0.0491797	1
CD28	CellType	0.534441	0.0466411	1	0.51728	0.0541286	1	0.0101049	0.979108	0.0466411	1	0.0501089	1
GLB1	CellType	-1.35504	0.0033154	0.728014	-0.377368	0.285009	1	0.0101344	0.980412	0.0033154	0.604443	0.00657524	1
TMEM9B	CellType	-0.300726	0.0364552	1	-0.310369	0.0682178	1	0.0101396	0.980412	0.0364552	1	0.0475533	1
AC016586.1	CellType	-1.18708	0.0603737	1	-1.20099	0.0417217	1	0.0101377	0.980412	0.0417217	1	0.0493576	1
MAF	CellType	-0.701766	0.0510827	1	-0.723594	0.0497505	1	0.0101562	0.981325	0.0497505	1	0.0504079	1
SLC12A9	CellType	-0.647484	0.0403987	1	-0.601822	0.062463	1	0.0101796	0.9829	0.0403987	1	0.0490832	1
XPO7	CellType	-0.906076	0.0491914	1	-0.920763	0.0521435	1	0.0102436	0.988398	0.0491914	1	0.0506248	1
ASCC2	CellType	-0.401343	0.157026	1	-0.523343	0.0116518	1	0.0102819	0.991398	0.0116518	1	0.0217931	1
RNF41	CellType	-0.643254	0.0672368	1	-0.735832	0.0377785	1	0.0103093	0.992731	0.0377785	1	0.0484078	1
MAP2K4	CellType	1.36857	0.0458338	1	1.39309	0.056292	1	0.0103172	0.992731	0.0458338	1	0.0505319	1
MIEF2	CellType	-1.30132	0.0499567	1	-1.31221	0.05173	1	0.0103127	0.992731	0.0499567	1	0.050828	1
ACSF3	CellType	-0.517602	0.0564953	1	-0.570448	0.045837	1	0.0103526	0.995445	0.045837	1	0.0506158	1
SAR1A	CellType	-0.437809	0.0726916	1	-0.514547	0.0347972	1	0.0103711	0.996531	0.0347972	1	0.0471136	1
RP11-403A21.2	CellType	1.09456	0.0440613	1	0.991402	0.0589636	1	0.0104033	0.998248	0.0440613	1	0.0504437	1
LZTR1	CellType	-1.01135	0.053637	1	-1.0278	0.0486213	1	0.0104029	0.998248	0.0486213	1	0.0510072	1
SMEK1	CellType	0.791223	0.0514771	1	0.78785	0.0507456	1	0.0104141	0.998593	0.0507456	1	0.0511087	1
RPL23A	CellType	0.232576	1.46259e-16	1.93003e-13	-0.0134393	1	1	0.0104716	1	1.46259e-16	1.74701e-13	3.33067e-16	3.97838e-13
RPS3	CellType	0.249785	1.90863e-14	2.31979e-11	-0.0134393	1	1	0.030179	1	1.90863e-14	2.06607e-11	3.81917e-14	4.10215e-11
MT-CO1	CellType	-0.194424	7.18718e-08	4.81084e-05	-16.553	0.992471	1	0.0227119	1	7.18718e-08	4.25574e-05	1.43745e-07	8.41252e-05
EEF1D	CellType	0.269467	3.64575e-05	0.0168383	0.0248852	0.950332	1	0.0505632	1	3.64575e-05	0.0141498	7.29681e-05	0.0279291
RPS7	CellType	0.16335	6.44273e-05	0.0275523	0.376485	0.744847	1	0.0124896	1	6.44273e-05	0.0232473	0.00012888	0.0449808
RAD51B	CellType	-2.58118	6.47374e-05	0.0275997	0.153236	0.808748	1	0.0183579	1	6.47374e-05	0.0232985	0.000129513	0.0450303
MNAT1	CellType	-1.6616	0.0002646	0.0949807	-0.064235	0.857705	1	0.0451474	1	0.0002646	0.0809328	0.000530119	0.15695
STAMBP	CellType	-1.40223	0.000418353	0.141381	0.0506964	0.886401	1	0.0657671	1	0.000418353	0.120262	0.000839665	0.230839
AIM2	CellType	-2.48743	0.000428555	0.144477	-0.322552	0.626111	1	0.0165912	1	0.000428555	0.12294	0.000857592	0.2353
GMPR2	CellType	-0.882409	0.000521551	0.17084	0.0912642	0.683083	1	0.0237663	1	0.000521551	0.14482	0.00104421	0.277172
RNF14	CellType	-1.94577	0.000604453	0.191215	-0.168475	0.657906	1	0.0226896	1	0.000604453	0.162625	0.00121014	0.311665
CHD7	CellType	-1.73461	0.000648554	0.201938	-0.0765676	0.847949	1	0.0608334	1	0.000648554	0.171821	0.00130223	0.32926
EIF1	CellType	0.154167	0.000716052	0.218535	-0.265773	0.673271	1	0.0263811	1	0.000716052	0.186144	0.00143405	0.354821
RFNG	CellType	-1.92574	0.000906147	0.267137	0.00403833	0.993536	1	0.327052	1	0.000906147	0.226224	0.00210767	0.482703
ANKRD54	CellType	-1.63427	0.00107791	0.308042	0.30471	0.461417	1	0.0126166	1	0.00107791	0.261189	0.0021549	0.491108
RIOK1	CellType	-1.50038	0.0011691	0.329916	-0.139876	0.672221	1	0.0331276	1	0.0011691	0.279291	0.00234334	0.523213
NKAP	CellType	-1.29793	0.00154531	0.414151	-0.124152	0.666666	1	0.0369315	1	0.00154531	0.345907	0.00309924	0.641392
LAMP3	CellType	-2.31613	0.00155321	0.415465	0.880335	0.400371	1	0.0116225	1	0.00155321	0.347114	0.00310146	0.641392
MT-CO2	CellType	-0.201813	0.00156173	0.416472	-0.0263037	0.905709	1	0.123018	1	0.00156173	0.347727	0.00317441	0.651064
TBPL1	CellType	-1.34929	0.00172202	0.447185	-0.167827	0.510699	1	0.0202137	1	0.00172202	0.372974	0.00344456	0.687713
MPC2	CellType	-1.04682	0.00201958	0.504197	-0.123011	0.493881	1	0.0204846	1	0.00201958	0.416412	0.0040385	0.769107
IFI44	CellType	-0.953708	0.00207227	0.515383	0.143675	0.556043	1	0.0269541	1	0.00207227	0.425378	0.00414916	0.786459
MAP3K7	CellType	-1.45113	0.00220323	0.54031	-0.338736	0.357265	1	0.0115393	1	0.00220323	0.446962	0.00439162	0.82676
DCAF8	CellType	-1.19616	0.00238818	0.571224	-0.121566	0.691926	1	0.0504208	1	0.00238818	0.480159	0.00480089	0.883185
MRPL19	CellType	-1.09603	0.00278788	0.645959	-0.142142	0.560657	1	0.0320139	1	0.00278788	0.535019	0.00558476	0.98827
CDT1	CellType	-2.3877	0.00299214	0.678538	-0.833052	0.497096	1	0.0256638	1	0.00299214	0.558742	0.00598325	1
METTL3	CellType	-1.26337	0.00304255	0.685601	-0.207375	0.533066	1	0.0299838	1	0.00304255	0.565109	0.00609062	1
NFKBIA	CellType	-0.444436	0.00315136	0.701691	-0.144703	0.29714	1	0.0104948	1	0.00315136	0.580233	0.00625626	1
VPS25	CellType	-1.4223	0.00324989	0.717037	0.175136	0.572608	1	0.0363319	1	0.00324989	0.594847	0.00651454	1
TMEM205	CellType	-1.17476	0.00334671	0.733332	-0.27636	0.30572	1	0.011402	1	0.00334671	0.607636	0.00664384	1
TMEM165	CellType	-0.890142	0.00364044	0.773639	-0.139552	0.462982	1	0.0248009	1	0.00364044	0.643384	0.00727021	1
MOCS2	CellType	-1.66579	0.00376051	0.793993	0.359318	0.325301	1	0.0135437	1	0.00376051	0.661231	0.00746605	1
PPP2R3C	CellType	-1.11845	0.00391622	0.817207	-0.11328	0.670099	1	0.0583139	1	0.00391622	0.682548	0.00788868	1
PPP2CA	CellType	-0.756529	0.00402207	0.82958	-0.112229	0.550389	1	0.0371768	1	0.00402207	0.694877	0.00805911	1
NPHP3	CellType	-1.41551	0.00487053	0.946497	0.435588	0.3674	1	0.0193519	1	0.00487053	0.801488	0.00967332	1
SAP18	CellType	-0.297107	0.00490283	0.950109	-0.0591388	0.664296	1	0.0634783	1	0.00490283	0.804891	0.00988973	1
AL627309.1	CellType	-0.833341	0.483371	1	-0.833052	0.497096	1	0.486187	1	0.483371	1	0.490229	1
AP006222.2	CellType	-1.51811	0.265696	1	-1.52716	0.280797	1	0.196823	1	0.265696	1	0.273092	1
RP11-206L10.2	CellType	16.1424	0.996805	1	15.417	0.995748	1	0.999924	1	0.995748	1	0.996352	1
RP11-206L10.9	CellType	-0.0292524	0.666682	1	-0.038104	0.999999	1	0.999858	1	0.666682	1	0.999997	1
LINC00115	CellType	0.266446	0.801675	1	0.269393	0.80345	1	0.885557	1	0.801675	1	0.802566	1
NOC2L	CellType	-0.137659	0.623072	1	-0.204569	0.362982	1	0.489581	1	0.362982	1	0.49172	1
KLHL17	CellType	16.2406	0.994649	1	15.5176	0.992944	1	0.9998	1	0.992944	1	0.993914	1
PLEKHN1	CellType	-0.425126	0.685097	1	-0.42663	0.712271	1	0.769387	1	0.685097	1	0.699102	1
RP11-54O7.17	CellType	-0.0292524	0.666682	1	-0.038104	0.999999	1	0.999858	1	0.666682	1	0.999997	1
HES4	CellType	16.0838	0.989551	1	16.3687	0.992557	1	0.999603	1	0.989551	1	0.991307	1
RP11-54O7.11	CellType	-0.0292524	0.666682	1	-0.038104	0.999999	1	0.999858	1	0.666682	1	0.999997	1
ISG15	CellType	0.311727	0.099042	1	-0.0680845	0.632185	1	0.25101	1	0.099042	1	0.204723	1
AGRN	CellType	-19.6931	0.9927	1	-18.9823	0.995951	1	0.99984	1	0.9927	1	0.994791	1
C1orf159	CellType	-0.736348	0.157134	1	-0.745161	0.170736	1	0.0831474	1	0.157134	1	0.163678	1
SDF4	CellType	0.110171	0.57766	1	0.111062	0.602557	1	0.626409	1	0.57766	1	0.59025	1
B3GALT6	CellType	0.595123	0.332877	1	0.56645	0.358135	1	0.286903	1	0.332877	1	0.345242	1
FAM132A	CellType	-19.6919	0.992241	1	-18.9823	0.995951	1	0.999831	1	0.992241	1	0.994679	1
ACAP3	CellType	-0.0566377	0.900493	1	-0.0568143	0.901365	1	0.965613	1	0.900493	1	0.900931	1
PUSL1	CellType	-0.269551	0.489245	1	-0.27658	0.49694	1	0.490232	1	0.489245	1	0.493092	1
CPSF3L	CellType	-0.414493	0.0589484	1	-0.406108	0.0810626	1	0.0181218	1	0.0589484	1	0.0682859	1
GLTPD1	CellType	0.735819	0.129309	1	0.742183	0.118685	1	0.0510979	1	0.118685	1	0.123781	1
DVL1	CellType	-0.830407	0.521087	1	-0.833052	0.497096	1	0.512862	1	0.497096	1	0.509104	1
MXRA8	CellType	16.7495	0.993896	1	16.0303	0.992711	1	0.999767	1	0.992711	1	0.993356	1
CCNL2	CellType	-0.155203	0.603339	1	-0.02491	0.936992	1	0.897447	1	0.603339	1	0.885583	1
RP4-758J18.2	CellType	0.0100315	0.976083	1	0.114288	0.746217	1	0.969105	1	0.746217	1	0.955646	1
MRPL20	CellType	0.368379	0.238163	1	0.288533	0.0908842	1	0.073831	1	0.0908842	1	0.133547	1
ATAD3C	CellType	0.262623	0.811267	1	0.269393	0.80345	1	0.890267	1	0.80345	1	0.807428	1
ATAD3A	CellType	0.826924	0.263889	1	0.839481	0.258731	1	0.182957	1	0.258731	1	0.26129	1
SSU72	CellType	-0.00749012	0.954215	1	-0.146954	0.307527	1	0.798825	1	0.307527	1	0.900873	1
AL645728.1	CellType	-0.272409	0.667269	1	-0.349002	0.544661	1	0.649907	1	0.544661	1	0.61015	1
C1orf233	CellType	16.2377	0.993766	1	15.5176	0.992944	1	0.999769	1	0.992944	1	0.993381	1
RP11-345P4.9	CellType	17.0838	0.989353	1	16.3788	0.987722	1	0.999355	1	0.987722	1	0.988595	1
CDK11B	CellType	-0.345091	0.450102	1	-0.352634	0.390325	1	0.387599	1	0.390325	1	0.419491	1
SLC35E2B	CellType	-0.250459	0.596905	1	-0.340544	0.43629	1	0.523953	1	0.43629	1	0.517701	1
CDK11A	CellType	0.0984601	0.758062	1	0.144142	0.643106	1	0.774689	1	0.643106	1	0.70832	1
SLC35E2	CellType	16.537	0.989533	1	15.8245	0.988137	1	0.999385	1	0.988137	1	0.988879	1
RP1-140A9.1	CellType	16.1426	0.996827	1	15.417	0.995748	1	0.999925	1	0.995748	1	0.996366	1
TMEM52	CellType	-0.830727	0.43831	1	-0.833052	0.497096	1	0.454251	1	0.43831	1	0.467425	1
PRKCZ	CellType	-0.179312	0.697895	1	-0.227754	0.624998	1	0.723021	1	0.624998	1	0.663786	1
RP5-892K4.1	CellType	-1.5314	0.263722	1	-1.52716	0.280797	1	0.195643	1	0.263722	1	0.272061	1
C1orf86	CellType	0.34621	0.059481	1	0.381065	0.05908	1	0.0136442	1	0.05908	1	0.0592798	1
AL590822.2	CellType	16.2386	0.994008	1	15.5176	0.992944	1	0.999778	1	0.992944	1	0.993519	1
SKI	CellType	0.615206	0.220706	1	0.632801	0.235402	1	0.145877	1	0.220706	1	0.227859	1
RER1	CellType	-0.131469	0.702555	1	-0.360446	0.0250695	1	0.156475	1	0.0250695	1	0.0528629	1
PEX10	CellType	0.186093	0.817035	1	0.183193	0.812394	1	0.897304	1	0.812394	1	0.81474	1
PLCH2	CellType	-0.831281	0.564487	1	-0.833052	0.497096	1	0.543659	1	0.497096	1	0.53114	1
RP3-395M20.12	CellType	0.228159	0.482648	1	0.190325	0.539357	1	0.515597	1	0.482648	1	0.51109	1
TNFRSF14	CellType	0.0679194	0.657314	1	0.00904745	0.956795	1	0.933053	1	0.657314	1	0.920698	1
RP3-395M20.9	CellType	16.5366	0.991165	1	16.6219	0.992442	1	0.999658	1	0.991165	1	0.991853	1
FAM213B	CellType	-0.137727	0.7623	1	-0.182332	0.694254	1	0.806164	1	0.694254	1	0.731472	1
MMEL1	CellType	-0.423638	0.730482	1	-0.42663	0.712271	1	0.796831	1	0.712271	1	0.721594	1
TTC34	CellType	15.8329	0.99411	1	16.1111	0.995557	1	0.999859	1	0.99411	1	0.994935	1
MEGF6	CellType	16.3345	0.988994	1	16.6219	0.992442	1	0.999577	1	0.988994	1	0.991038	1
TPRG1L	CellType	-0.425147	0.249873	1	-0.474508	0.227565	1	0.157364	1	0.227565	1	0.238299	1
WRAP73	CellType	-0.534762	0.101132	1	-0.498478	0.14651	1	0.0499657	1	0.101132	1	0.119862	1
TP73-AS1	CellType	1.52065	0.142032	1	1.53662	0.134193	1	0.0617686	1	0.134193	1	0.138008	1
SMIM1	CellType	0.266926	0.803819	1	0.269393	0.80345	1	0.88661	1	0.80345	1	0.803634	1
LRRC47	CellType	-0.446791	0.134474	1	-0.397547	0.192641	1	0.0814159	1	0.134474	1	0.158824	1
CEP104	CellType	-0.271647	0.558817	1	-0.275243	0.556705	1	0.581401	1	0.556705	1	0.557762	1
DFFB	CellType	-0.224544	0.747572	1	-0.322552	0.626111	1	0.757703	1	0.626111	1	0.694738	1
C1orf174	CellType	0.250049	0.4724	1	0.231466	0.508657	1	0.486593	1	0.4724	1	0.490498	1
NPHP4	CellType	16.236	0.99322	1	16.5176	0.995445	1	0.999834	1	0.99322	1	0.994551	1
KCNAB2	CellType	-0.0105158	0.965125	1	-0.00743257	0.976459	1	0.996388	1	0.965125	1	0.971889	1
RNF207	CellType	16.3358	0.990273	1	16.5032	0.992496	1	0.999627	1	0.990273	1	0.991528	1
GPR153	CellType	-19.7911	0.98766	1	-19.0889	0.993288	1	0.999576	1	0.98766	1	0.991305	1
RP1-202O8.3	CellType	-1.52338	0.128524	1	-1.53019	0.126906	1	0.0538806	1	0.126906	1	0.12771	1
ESPN	CellType	-0.137818	0.898674	1	-0.13799	0.901964	1	0.965241	1	0.898674	1	0.900345	1
TNFRSF25	CellType	0.44495	0.407413	1	0.180293	0.449999	1	0.399568	1	0.407413	1	0.428381	1
PLEKHG5	CellType	0.674196	0.578387	1	0.424504	0.691932	1	0.689468	1	0.578387	1	0.639836	1
NOL9	CellType	-0.0892086	0.882797	1	0.327987	0.599886	1	0.846075	1	0.599886	1	0.808666	1
ZBTB48	CellType	-0.211555	0.624891	1	-0.182332	0.694254	1	0.720484	1	0.624891	1	0.661659	1
KLHL21	CellType	-0.981321	0.0703943	1	-0.843556	0.0948334	1	0.0244831	1	0.0703943	1	0.0808455	1
PHF13	CellType	-0.0197456	0.980875	1	-0.0194017	0.980278	1	0.998258	1	0.980278	1	0.980581	1
THAP3	CellType	-0.533754	0.0973629	1	-0.552702	0.0965678	1	0.0330959	1	0.0965678	1	0.0969638	1
DNAJC11	CellType	-0.37164	0.433462	1	-0.490424	0.307032	1	0.31737	1	0.307032	1	0.364681	1
RP11-312B8.1	CellType	-0.0292524	0.666682	1	-0.038104	0.999999	1	0.999858	1	0.666682	1	0.999997	1
CAMTA1	CellType	0.168876	0.692474	1	-0.030755	0.90299	1	0.898661	1	0.692474	1	0.848168	1
VAMP3	CellType	0.120597	0.70339	1	0.113344	0.736972	1	0.795613	1	0.70339	1	0.720916	1
PER3	CellType	-0.272449	0.667021	1	-0.349002	0.544661	1	0.649728	1	0.544661	1	0.610004	1
PARK7	CellType	-0.165663	0.0417095	1	-0.163425	0.230042	1	0.0403639	1	0.0417095	1	0.0717509	1
SLC45A1	CellType	16.1395	0.996306	1	15.417	0.995748	1	0.999913	1	0.995748	1	0.996047	1
RERE	CellType	0.266715	0.455322	1	0.244161	0.507031	1	0.473334	1	0.455322	1	0.481052	1
RP5-1115A15.1	CellType	15.8314	0.993756	1	16.1111	0.995557	1	0.999851	1	0.993756	1	0.994808	1
ENO1	CellType	-0.0135191	0.91291	1	-0.265119	0.0550319	1	0.432896	1	0.0550319	1	0.23754	1
ENO1-AS1	CellType	16.2191	0.990021	1	16.5032	0.992496	1	0.999618	1	0.990021	1	0.991434	1
CA6	CellType	16.5297	0.995064	1	15.8062	0.992813	1	0.999811	1	0.992813	1	0.994148	1
SLC2A5	CellType	-0.0292524	0.666682	1	-0.038104	0.999999	1	0.999858	1	0.666682	1	0.999997	1
GPR157	CellType	15.8333	0.994449	1	16.1111	0.995557	1	0.999867	1	0.994449	1	0.995064	1
H6PD	CellType	0.556992	0.501802	1	0.562709	0.455034	1	0.469441	1	0.455034	1	0.478301	1
SPSB1	CellType	-0.830167	0.338846	1	-0.835131	0.336471	1	0.276803	1	0.336471	1	0.337656	1
SLC25A33	CellType	0.0608738	0.87774	1	-0.0174517	0.964963	1	0.982301	1	0.87774	1	0.945295	1
TMEM201	CellType	-0.828838	0.367757	1	-0.835131	0.336471	1	0.295516	1	0.336471	1	0.351728	1
PIK3CD	CellType	0.0953595	0.69915	1	0.112666	0.66643	1	0.749586	1	0.66643	1	0.683335	1
C1orf200	CellType	16.2329	0.992368	1	16.5176	0.995445	1	0.999814	1	0.992368	1	0.994295	1
RP11-558F24.4	CellType	16.5247	0.993555	1	15.8062	0.992813	1	0.999758	1	0.992813	1	0.993204	1
CLSTN1	CellType	0.254485	0.420808	1	0.212515	0.508625	1	0.449862	1	0.420808	1	0.464034	1
CTNNBIP1	CellType	0.190759	0.895154	1	-0.363512	0.263909	1	0.670241	1	0.263909	1	0.750727	1
LZIC	CellType	-0.100574	0.749115	1	-0.0358373	0.912895	1	0.924468	1	0.749115	1	0.868358	1
NMNAT1	CellType	-0.427332	0.507507	1	-0.428874	0.522331	1	0.521098	1	0.507507	1	0.514928	1
RBP7	CellType	16.2414	0.994914	1	15.5176	0.992944	1	0.999809	1	0.992944	1	0.994089	1
UBE4B	CellType	0.524468	0.318487	1	0.503731	0.348194	1	0.271056	1	0.318487	1	0.33294	1
KIF1B	CellType	16.5251	0.993525	1	15.8062	0.992813	1	0.999757	1	0.992813	1	0.993188	1
PGD	CellType	0.342255	0.280743	1	0.335078	0.313397	1	0.225305	1	0.280743	1	0.296448	1
APITD1	CellType	-0.019199	0.973119	1	-0.0187508	0.973158	1	0.996815	1	0.973119	1	0.973138	1
DFFA	CellType	-0.185334	0.579954	1	-0.213259	0.538831	1	0.583795	1	0.538831	1	0.559644	1
PEX14	CellType	0.672267	0.246748	1	0.68715	0.262041	1	0.174979	1	0.246748	1	0.254216	1
CASZ1	CellType	-19.3853	0.987627	1	-19.6794	0.995803	1	0.999721	1	0.987627	1	0.993731	1
TARDBP	CellType	-0.105612	0.66128	1	-0.103563	0.683219	1	0.736051	1	0.66128	1	0.672477	1
RP4-635E18.8	CellType	16.2387	0.994053	1	15.5176	0.992944	1	0.999779	1	0.992944	1	0.993546	1
SRM	CellType	0.0256071	0.928048	1	0.00972397	0.960514	1	0.988563	1	0.928048	1	0.94897	1
EXOSC10	CellType	0.246173	0.535252	1	0.191077	0.624965	1	0.613254	1	0.535252	1	0.581755	1
MTOR	CellType	0.489554	0.487879	1	0.497204	0.510746	1	0.499028	1	0.487879	1	0.499312	1
UBIAD1	CellType	0.837056	0.312854	1	0.633386	0.07845	1	0.0891719	1	0.07845	1	0.129504	1
FBXO2	CellType	-0.0158996	0.985424	1	-0.138146	0.861809	1	0.989616	1	0.861809	1	0.973513	1
FBXO44	CellType	-0.181229	0.582076	1	-0.230834	0.488769	1	0.550374	1	0.488769	1	0.536197	1
MAD2L2	CellType	-0.348879	0.134832	1	-0.484757	0.0460464	1	0.0243263	1	0.0460464	1	0.0689927	1
DRAXIN	CellType	16.2439	0.995613	1	15.5176	0.992944	1	0.999834	1	0.992944	1	0.99459	1
AGTRAP	CellType	-0.0525398	0.848861	1	-0.125257	0.654896	1	0.844053	1	0.654896	1	0.783625	1
MTHFR	CellType	0.0139343	0.982122	1	0.0177738	0.977848	1	0.998175	1	0.977848	1	0.980213	1
CLCN6	CellType	-0.968099	0.128469	1	-0.973814	0.122613	1	0.0522635	1	0.122613	1	0.125476	1
NPPA-AS1	CellType	-0.0292524	0.666682	1	-0.038104	0.999999	1	0.999858	1	0.666682	1	0.999997	1
KIAA2013	CellType	-0.91762	0.0573946	1	-0.931531	0.0690871	1	0.0152513	1	0.0573946	1	0.0627074	1
PLOD1	CellType	16.2345	0.993097	1	16.5176	0.995445	1	0.999832	1	0.993097	1	0.994511	1
MFN2	CellType	0.162021	0.745739	1	0.129556	0.792867	1	0.851939	1	0.745739	1	0.77128	1
MIIP	CellType	-0.224618	0.441105	1	-0.271467	0.367407	1	0.365315	1	0.367407	1	0.402921	1
TNFRSF8	CellType	15.8282	0.992715	1	16.1111	0.995557	1	0.999827	1	0.992715	1	0.99448	1
TNFRSF1B	CellType	-0.281002	0.318738	1	-0.386127	0.108412	1	0.113813	1	0.108412	1	0.166755	1
VPS13D	CellType	0.199519	0.686332	1	0.168269	0.732308	1	0.782763	1	0.686332	1	0.710607	1
DHRS3	CellType	0.674235	0.226183	1	0.662767	0.213284	1	0.13707	1	0.213284	1	0.219576	1
PRDM2	CellType	-0.60837	0.0907049	1	0.18074	0.533381	1	0.187873	1	0.0907049	1	0.173071	1
TMEM51	CellType	-0.0292524	0.666682	1	-0.038104	0.999999	1	0.999858	1	0.666682	1	0.999997	1
CASP9	CellType	0.0866604	0.909564	1	0.0869206	0.911012	1	0.971194	1	0.909564	1	0.910294	1
DNAJC16	CellType	1.30929	0.215184	1	1.32144	0.200113	1	0.124573	1	0.200113	1	0.207415	1
AGMAT	CellType	0.935532	0.113959	1	0.893673	0.141041	1	0.0533517	1	0.113959	1	0.126138	1
DDI2	CellType	0.67253	0.672102	1	-0.843556	0.0948334	1	0.270189	1	0.0948334	1	0.20543	1
PLEKHM2	CellType	0.420382	0.696464	1	0.424504	0.691932	1	0.763662	1	0.691932	1	0.694209	1
FBLIM1	CellType	-0.223619	0.722184	1	-0.226279	0.729802	1	0.802234	1	0.722184	1	0.726032	1
RP11-169K16.9	CellType	0.159897	0.621561	1	0.271352	0.416143	1	0.527571	1	0.416143	1	0.520962	1
SPEN	CellType	0.39278	0.392343	1	0.405622	0.402119	1	0.356265	1	0.392343	1	0.397206	1
ZBTB17	CellType	-0.713703	0.0874356	1	-0.648637	0.153684	1	0.0463687	1	0.0874356	1	0.111837	1
ARHGEF19	CellType	0.777469	0.483317	1	0.67774	0.521172	1	0.503177	1	0.483317	1	0.502252	1
RSG1	CellType	16.7495	0.994025	1	16.0303	0.992711	1	0.999771	1	0.992711	1	0.993433	1
FBXO42	CellType	-0.190095	0.707779	1	-0.245929	0.629959	1	0.7328	1	0.629959	1	0.671687	1
SZRD1	CellType	-0.147493	0.59066	1	-0.284689	0.216055	1	0.347014	1	0.216055	1	0.359237	1
SPATA21	CellType	15.8305	0.993465	1	16.1111	0.995557	1	0.999844	1	0.993465	1	0.99471	1
RP4-798A10.2	CellType	-0.831791	0.469857	1	-0.833052	0.497096	1	0.476625	1	0.469857	1	0.483446	1
RP4-798A10.7	CellType	16.2361	0.993288	1	16.5176	0.995445	1	0.999836	1	0.993288	1	0.994573	1
RP4-798A10.4	CellType	16.1355	0.995488	1	15.417	0.995748	1	0.999895	1	0.995488	1	0.995622	1
NBPF1	CellType	0.558247	0.372202	1	0.88697	0.231841	1	0.227018	1	0.231841	1	0.290564	1
CROCCP2	CellType	-0.171953	0.53721	1	-0.213429	0.476065	1	0.509414	1	0.476065	1	0.506699	1
CROCC	CellType	0.351976	0.673818	1	0.271168	0.723662	1	0.76986	1	0.673818	1	0.700152	1
RP11-108M9.4	CellType	0.961319	0.0662019	1	0.946868	0.071753	1	0.0179361	1	0.0662019	1	0.0688675	1
RP11-108M9.6	CellType	0.778949	0.342926	1	0.73746	0.323313	1	0.270866	1	0.323313	1	0.332944	1
SDHB	CellType	0.45018	0.389933	1	0.187216	0.330234	1	0.305642	1	0.330234	1	0.358759	1
PADI2	CellType	-0.0292524	0.666682	1	-0.038104	0.999999	1	0.999858	1	0.666682	1	0.999997	1
PADI4	CellType	1.00044	0.19068	1	0.975923	0.186806	1	0.105992	1	0.186806	1	0.188725	1
RCC2	CellType	-0.659573	0.131355	1	-0.786245	0.070429	1	0.0333824	1	0.070429	1	0.091952	1
ARHGEF10L	CellType	15.8303	0.99335	1	16.1111	0.995557	1	0.999841	1	0.99335	1	0.994673	1
ALDH4A1	CellType	16.8279	0.995279	1	16.1111	0.995557	1	0.999886	1	0.995279	1	0.995422	1
IFFO2	CellType	0.670092	0.523913	1	0.67774	0.521172	1	0.531863	1	0.521172	1	0.522543	1
UBR4	CellType	-0.201828	0.538452	1	-0.254808	0.445845	1	0.488822	1	0.445845	1	0.49198	1
RP1-43E13.2	CellType	16.4407	0.989796	1	16.6219	0.992442	1	0.999607	1	0.989796	1	0.991316	1
EMC1	CellType	-0.135547	0.859371	1	-0.138146	0.861809	1	0.937187	1	0.859371	1	0.8606	1
MRTO4	CellType	0.635598	0.0636459	1	0.633386	0.07845	1	0.0187991	1	0.0636459	1	0.0702894	1
AKR7A2	CellType	-0.201892	0.282043	1	-0.153295	0.450848	1	0.310234	1	0.282043	1	0.355979	1
PQLC2	CellType	-0.422898	0.597683	1	-0.427748	0.601709	1	0.639521	1	0.597683	1	0.5997	1
CAPZB	CellType	-0.0252852	0.886072	1	-0.11238	0.412142	1	0.75669	1	0.412142	1	0.778229	1
MINOS1-NBL1	CellType	15.8322	0.993887	1	16.1111	0.995557	1	0.999854	1	0.993887	1	0.994854	1
MINOS1	CellType	0.12239	0.347986	1	0.291818	0.0684862	1	0.0921068	1	0.0684862	1	0.119102	1
NBL1	CellType	-0.13902	0.846435	1	-0.138146	0.861809	1	0.932126	1	0.846435	1	0.854498	1
TMCO4	CellType	-0.424569	0.463871	1	-0.517983	0.378464	1	0.388593	1	0.378464	1	0.419701	1
OTUD3	CellType	0.274014	0.802958	1	0.269393	0.80345	1	0.886187	1	0.802958	1	0.803204	1
UBXN10-AS1	CellType	-1.52098	0.159699	1	-1.53019	0.126906	1	0.0653983	1	0.126906	1	0.141552	1
UBXN10	CellType	-19.6878	0.99047	1	-18.9823	0.995951	1	0.999792	1	0.99047	1	0.994317	1
CAMK2N1	CellType	0.689481	0.753271	1	-0.835131	0.336471	1	0.573684	1	0.336471	1	0.571428	1
MUL1	CellType	0.123914	0.801995	1	0.129556	0.792867	1	0.880494	1	0.792867	1	0.79752	1
CDA	CellType	0.320409	0.612869	1	0.327987	0.599886	1	0.648671	1	0.599886	1	0.606423	1
PINK1	CellType	-0.34635	0.555858	1	-0.349002	0.544661	1	0.570897	1	0.544661	1	0.550275	1
PINK1-AS	CellType	16.2186	0.989772	1	16.5032	0.992496	1	0.999609	1	0.989772	1	0.991343	1
HP1BP3	CellType	-0.299969	0.271646	1	0.467866	0.046425	1	0.0528164	1	0.046425	1	0.0810899	1
RP5-930J4.4	CellType	-0.82941	0.516173	1	-0.833052	0.497096	1	0.509384	1	0.497096	1	0.50664	1
EIF4G3	CellType	-0.832266	0.248189	1	-0.837221	0.238731	1	0.162731	1	0.238731	1	0.243387	1
ECE1	CellType	0.489001	0.257727	1	0.486897	0.269488	1	0.185581	1	0.257727	1	0.263508	1
RP3-329E20.2	CellType	-19.6913	0.992036	1	-18.9823	0.995951	1	0.999826	1	0.992036	1	0.994632	1
NBPF3	CellType	0.0922369	0.933774	1	0.0861123	0.937471	1	0.984161	1	0.933774	1	0.935675	1
ALPL	CellType	16.1366	0.995725	1	15.417	0.995748	1	0.9999	1	0.995725	1	0.995737	1
USP48	CellType	0.0375089	0.901851	1	0.0109832	0.972115	1	0.988283	1	0.901851	1	0.956446	1
HSPG2	CellType	15.8359	0.994935	1	16.1111	0.995557	1	0.999878	1	0.994935	1	0.995266	1
RP1-224A6.3	CellType	16.2364	0.993328	1	16.5176	0.995445	1	0.999837	1	0.993328	1	0.994586	1
LINC00339	CellType	-0.649535	0.204377	1	-0.657186	0.220998	1	0.129707	1	0.204377	1	0.212412	1
CDC42	CellType	-0.157629	0.254747	1	-0.138458	0.325058	1	0.215592	1	0.254747	1	0.286865	1
ZBTB40	CellType	0.55554	0.350079	1	0.56645	0.358135	1	0.298295	1	0.350079	1	0.354082	1
C1QA	CellType	-1.51847	0.392914	1	-1.52716	0.280797	1	0.273387	1	0.280797	1	0.331184	1
C1QC	CellType	15.8291	0.993078	1	16.1111	0.995557	1	0.999835	1	0.993078	1	0.994588	1
C1QB	CellType	16.142	0.996728	1	15.417	0.995748	1	0.999923	1	0.995748	1	0.996302	1
EPHB2	CellType	16.2345	0.993013	1	16.5176	0.995445	1	0.99983	1	0.993013	1	0.994485	1
KDM1A	CellType	1.04161	0.166588	1	1.01772	0.16798	1	0.0861806	1	0.166588	1	0.167281	1
LUZP1	CellType	-0.393181	0.278663	1	-0.293745	0.445811	1	0.304574	1	0.278663	1	0.351618	1
RP5-1057J7.6	CellType	-0.830691	0.533679	1	-0.833052	0.497096	1	0.521778	1	0.497096	1	0.515438	1
ZNF436	CellType	-1.52985	0.115037	1	-1.52716	0.280797	1	0.103996	1	0.115037	1	0.16649	1
C1orf213	CellType	-0.0292524	0.666682	1	-0.038104	0.999999	1	0.999858	1	0.666682	1	0.999997	1
E2F2	CellType	16.5248	0.993475	1	15.8062	0.992813	1	0.999755	1	0.992813	1	0.99316	1
MDS2	CellType	2.57265	0.162052	1	2.32222	0.0219461	1	0.0169125	1	0.0219461	1	0.0389268	1
TCEB3	CellType	0.234156	0.635995	1	0.241676	0.621385	1	0.678853	1	0.621385	1	0.628761	1
RP5-886K2.3	CellType	-0.0210994	0.968243	1	-0.0187508	0.973158	1	0.996279	1	0.968243	1	0.970906	1
PITHD1	CellType	0.385428	0.431093	1	0.272319	0.185333	1	0.224894	1	0.185333	1	0.272201	1
LYPLA2	CellType	0.336403	0.184571	1	0.43254	0.108845	1	0.0659454	1	0.108845	1	0.137554	1
GALE	CellType	0.210492	0.749788	1	0.153236	0.808748	1	0.863017	1	0.749788	1	0.782571	1
HMGCL	CellType	-1.31477	0.00852563	1	0.285746	0.412874	1	0.0326974	1	0.00852563	1	0.0169121	1
FUCA1	CellType	-0.468555	0.237826	1	-0.478152	0.251028	1	0.16378	1	0.237826	1	0.244285	1
CNR2	CellType	-2.21596	0.0637809	1	-2.2243	0.0697526	1	0.0169052	1	0.0637809	1	0.0666352	1
PNRC2	CellType	0.582798	0.0978546	1	0.589544	0.102163	1	0.034958	1	0.0978546	1	0.0999638	1
SRSF10	CellType	-0.249599	0.335771	1	-0.218056	0.428079	1	0.334322	1	0.335771	1	0.379285	1
STPG1	CellType	-0.678125	0.196403	1	-0.273929	0.631613	1	0.356969	1	0.196403	1	0.356151	1
NIPAL3	CellType	0.469114	0.100884	1	0.454174	0.111616	1	0.0388758	1	0.100884	1	0.105989	1
RP4-594I10.3	CellType	1.31171	0.200889	1	1.32144	0.200113	1	0.117475	1	0.200113	1	0.2005	1
SRRM1	CellType	-0.031744	0.864798	1	-0.185717	0.277815	1	0.641546	1	0.277815	1	0.691401	1
CLIC4	CellType	-1.52304	0.289393	1	-1.52716	0.280797	1	0.210983	1	0.280797	1	0.285048	1
SYF2	CellType	0.286736	0.15412	1	0.252657	0.0859025	1	0.0458309	1	0.0859025	1	0.110712	1
C1orf63	CellType	0.073815	0.704286	1	-0.021473	0.903569	1	0.903254	1	0.704286	1	0.850699	1
RP3-465N24.6	CellType	16.2377	0.993758	1	15.5176	0.992944	1	0.999769	1	0.992944	1	0.993376	1
TMEM57	CellType	-0.0388223	0.927313	1	-0.0680302	0.873036	1	0.966844	1	0.873036	1	0.907342	1
RP11-70P17.1	CellType	0.180069	0.829763	1	0.036284	0.94784	1	0.965815	1	0.829763	1	0.919469	1
MAN1C1	CellType	17.1838	0.989537	1	16.4808	0.987646	1	0.999361	1	0.987646	1	0.988669	1
RP1-187B23.1	CellType	17.1354	0.98968	1	16.4311	0.987683	1	0.999371	1	0.987683	1	0.98877	1
SEPN1	CellType	0.726736	0.320743	1	0.73746	0.323313	1	0.256742	1	0.320743	1	0.322025	1
RP1-317E23.3	CellType	-2.22077	0.0575572	1	-2.2243	0.0697526	1	0.0154261	1	0.0575572	1	0.0630785	1
MTFR1L	CellType	-0.283165	0.34285	1	-0.291565	0.366596	1	0.299026	1	0.34285	1	0.354505	1
AL020996.1	CellType	-1.52468	0.300066	1	-1.52716	0.280797	1	0.217363	1	0.280797	1	0.290206	1
PAQR7	CellType	16.1418	0.996694	1	15.417	0.995748	1	0.999922	1	0.995748	1	0.99628	1
PAFAH2	CellType	-0.935806	0.131583	1	-0.947756	0.0918484	1	0.0417009	1	0.0918484	1	0.10832	1
PDIK1L	CellType	-0.300133	0.553223	1	-0.304054	0.553881	1	0.575507	1	0.553223	1	0.553552	1
ZNF593	CellType	0.0667379	0.938425	1	-0.34687	0.268634	1	0.743408	1	0.268634	1	0.858993	1
CNKSR1	CellType	16.5249	0.993475	1	15.8062	0.992813	1	0.999755	1	0.992813	1	0.99316	1
CEP85	CellType	0.267303	0.807448	1	0.269393	0.80345	1	0.888392	1	0.80345	1	0.805467	1
UBXN11	CellType	0.069136	0.824395	1	0.0109832	0.972115	1	0.977878	1	0.824395	1	0.95145	1
CD52	CellType	0.10741	0.0432934	1	0.390133	0.101034	1	0.0172661	1	0.0432934	1	0.0607545	1
AIM1L	CellType	0.668284	0.585066	1	0.558996	0.598974	1	0.628999	1	0.585066	1	0.592065	1
DHDDS	CellType	0.371555	0.521509	1	0.380249	0.541725	1	0.544681	1	0.521509	1	0.531649	1
HMGN2	CellType	0.222875	0.36185	1	0.190236	0.464414	1	0.37709	1	0.36185	1	0.410779	1
ARID1A	CellType	0.393771	0.256384	1	0.403088	0.244655	1	0.170619	1	0.244655	1	0.250412	1
PIGV	CellType	0.224281	0.698636	1	0.138305	0.801493	1	0.833211	1	0.698636	1	0.758522	1
ZDHHC18	CellType	0.210098	0.739591	1	0.214827	0.733183	1	0.814386	1	0.733183	1	0.736417	1
GPN2	CellType	-0.490278	0.167196	1	-0.436975	0.240188	1	0.118687	1	0.167196	1	0.198022	1
GPATCH3	CellType	0.227955	0.688175	1	0.185794	0.734642	1	0.785312	1	0.688175	1	0.71274	1
NUDC	CellType	-0.138093	0.471703	1	-0.236009	0.137378	1	0.205401	1	0.137378	1	0.230562	1
C1orf172	CellType	16.2186	0.989737	1	16.5032	0.992496	1	0.999607	1	0.989737	1	0.991331	1
TRNP1	CellType	-0.0292524	0.666682	1	-0.038104	0.999999	1	0.999858	1	0.666682	1	0.999997	1
SLC9A1	CellType	-0.0197066	0.979319	1	-0.0194017	0.980278	1	0.998127	1	0.979319	1	0.97981	1
WDTC1	CellType	0.386808	0.49408	1	0.395447	0.464315	1	0.470574	1	0.464315	1	0.479152	1
TMEM222	CellType	-0.0386096	0.940009	1	-0.582135	0.0126001	1	0.314446	1	0.0126001	1	0.0317156	1
SYTL1	CellType	-0.0429403	0.786734	1	-0.0369886	0.836159	1	0.895145	1	0.786734	1	0.814309	1
WASF2	CellType	0.311554	0.103302	1	0.32159	0.121821	1	0.0429454	1	0.103302	1	0.111832	1
RP1-159A19.4	CellType	16.5251	0.993673	1	15.8062	0.992813	1	0.999762	1	0.992813	1	0.99327	1
IFI6	CellType	0.187925	0.357157	1	-0.0865211	0.55781	1	0.438007	1	0.357157	1	0.452936	1
FAM76A	CellType	0.676852	0.427534	1	0.562709	0.455034	1	0.417213	1	0.427534	1	0.441173	1
PPP1R8	CellType	0.0345496	0.90442	1	0.0686762	0.814366	1	0.940208	1	0.814366	1	0.873035	1
THEMIS2	CellType	-0.103259	0.734578	1	-0.159272	0.604878	1	0.736059	1	0.604878	1	0.677746	1
RPA2	CellType	-0.216891	0.231363	1	-0.344447	0.0272983	1	0.0301642	1	0.0272983	1	0.0495031	1
XKR8	CellType	0.529027	0.262743	1	0.520766	0.278876	1	0.193946	1	0.262743	1	0.27063	1
EYA3	CellType	-0.222814	0.750225	1	-0.226279	0.729802	1	0.818677	1	0.729802	1	0.740321	1
PTAFR	CellType	15.9323	0.990809	1	16.2136	0.992628	1	0.999653	1	0.990809	1	0.991818	1
DNAJC8	CellType	0.0508734	0.705023	1	-0.0175312	0.914934	1	0.911661	1	0.705023	1	0.864292	1
AL353354.2	CellType	16.9314	0.993822	1	16.2136	0.992628	1	0.999762	1	0.992628	1	0.993278	1
ATPIF1	CellType	-0.0976694	0.414839	1	0.00626762	0.965403	1	0.871354	1	0.414839	1	0.929564	1
RP5-1092A3.4	CellType	16.7494	0.993906	1	16.0303	0.992711	1	0.999767	1	0.992711	1	0.993362	1
SESN2	CellType	-0.834946	0.145806	1	-0.839322	0.173305	1	0.079089	1	0.145806	1	0.158471	1
MED18	CellType	0.415596	0.682613	1	0.269393	0.80345	1	0.826331	1	0.682613	1	0.754273	1
PHACTR4	CellType	-1.28621	0.0236882	1	-0.441782	0.163223	1	0.0180402	1	0.0236882	1	0.0416739	1
RCC1	CellType	0.0866841	0.871195	1	0.0885457	0.87262	1	0.945839	1	0.871195	1	0.871911	1
TRNAU1AP	CellType	-0.262953	0.346414	1	-0.309911	0.27699	1	0.242654	1	0.27699	1	0.309139	1
SNHG12	CellType	0.431658	0.349024	1	0.455778	0.150243	1	0.157097	1	0.150243	1	0.216508	1
TAF12	CellType	-0.132388	0.717624	1	-0.224109	0.227916	1	0.452179	1	0.227916	1	0.447238	1
RP11-442N24--B.1	CellType	16.2375	0.993669	1	15.5176	0.992944	1	0.999766	1	0.992944	1	0.993326	1
RNU11	CellType	-0.829911	0.487637	1	-0.833052	0.497096	1	0.489205	1	0.487637	1	0.492365	1
GMEB1	CellType	-0.21642	0.64697	1	-0.40321	0.276599	1	0.439353	1	0.276599	1	0.445188	1
YTHDF2	CellType	-0.542279	0.0576334	1	0.0602689	0.763593	1	0.27225	1	0.0576334	1	0.136532	1
EPB41	CellType	0.0959159	0.7031	1	0.0660165	0.801237	1	0.835312	1	0.7031	1	0.759958	1
TMEM200B	CellType	16.1382	0.996055	1	15.417	0.995748	1	0.999908	1	0.995748	1	0.995907	1
SRSF4	CellType	-0.220937	0.188397	1	-0.300206	0.111617	1	0.068614	1	0.111617	1	0.140834	1
MECR	CellType	1.36352	0.193714	1	1.32144	0.200113	1	0.113913	1	0.193714	1	0.196868	1
MATN1	CellType	16.1412	0.996594	1	15.417	0.995748	1	0.99992	1	0.995748	1	0.996218	1
MATN1-AS1	CellType	0.0865695	0.879416	1	0.380249	0.541725	1	0.816703	1	0.541725	1	0.793865	1
LAPTM5	CellType	0.0962791	0.232049	1	0.203473	0.186877	1	0.125767	1	0.186877	1	0.207383	1
PUM1	CellType	-0.455375	0.207033	1	-0.40321	0.276599	1	0.159423	1	0.207033	1	0.237783	1
SNRNP40	CellType	-0.0942005	0.579581	1	-0.122324	0.537026	1	0.582278	1	0.537026	1	0.558568	1
ZCCHC17	CellType	-0.0130811	0.961523	1	0.071236	0.80179	1	0.967862	1	0.80179	1	0.934787	1
SERINC2	CellType	-1.5249	0.298592	1	-1.52716	0.280797	1	0.216482	1	0.280797	1	0.289501	1
PEF1	CellType	0.0245344	0.907041	1	-0.025236	0.910838	1	0.970423	1	0.907041	1	0.908978	1
SPOCD1	CellType	-0.0292524	0.666682	1	-0.038104	0.999999	1	0.999858	1	0.666682	1	0.999997	1
PTP4A2	CellType	-0.415301	0.01375	1	-0.077469	0.648666	1	0.0987356	1	0.01375	1	0.0280574	1
KHDRBS1	CellType	0.173924	0.409246	1	0.214345	0.182045	1	0.210686	1	0.182045	1	0.262679	1
TMEM39B	CellType	0.810409	0.209951	1	1.20491	0.10051	1	0.070175	1	0.10051	1	0.137159	1
KPNA6	CellType	0.616643	0.193237	1	0.764224	0.107785	1	0.0683686	1	0.107785	1	0.139169	1
TXLNA	CellType	0.180743	0.827001	1	0.0869206	0.911012	1	0.94726	1	0.827001	1	0.881849	1
CCDC28B	CellType	-0.0312869	0.930594	1	-0.0300408	0.936278	1	0.983186	1	0.930594	1	0.933556	1
TMEM234	CellType	0.323276	0.637289	1	0.327987	0.599886	1	0.665414	1	0.599886	1	0.619018	1
EIF3I	CellType	0.0787477	0.494954	1	0.17262	0.251817	1	0.314958	1	0.251817	1	0.351844	1
FAM167B	CellType	15.8322	0.993875	1	16.1111	0.995557	1	0.999853	1	0.993875	1	0.99485	1
HDAC1	CellType	0.127285	0.795138	1	-0.255618	0.131703	1	0.417658	1	0.131703	1	0.35959	1
MARCKSL1	CellType	0.342233	0.09182	1	0.212015	0.304005	1	0.0963085	1	0.09182	1	0.145155	1
FAM229A	CellType	0.265537	0.813333	1	0.269393	0.80345	1	0.891282	1	0.80345	1	0.808503	1
BSDC1	CellType	-0.221624	0.317452	1	-0.154092	0.528593	1	0.387808	1	0.317452	1	0.413713	1
ZBTB8A	CellType	16.2373	0.993644	1	15.5176	0.992944	1	0.999765	1	0.992944	1	0.993312	1
ZBTB8OS	CellType	0.0823683	0.805779	1	-0.0815587	0.74229	1	0.857636	1	0.74229	1	0.777743	1
RBBP4	CellType	-0.129564	0.524781	1	-0.0961295	0.661481	1	0.632494	1	0.524781	1	0.597691	1
SYNC	CellType	-0.426792	0.398551	1	-0.43115	0.40813	1	0.364635	1	0.398551	1	0.403318	1
YARS	CellType	-0.47249	0.0557916	1	-0.502306	0.056833	1	0.0124264	1	0.0557916	1	0.0563076	1
S100PBP	CellType	0.219831	0.603339	1	0.20314	0.625814	1	0.659863	1	0.603339	1	0.614726	1
RNF19B	CellType	-1.51715	0.120143	1	-1.53631	0.0306228	1	0.0156263	1	0.0306228	1	0.0490172	1
AK2	CellType	-0.209391	0.29901	1	-0.275861	0.215599	1	0.176336	1	0.215599	1	0.252025	1
ADC	CellType	-0.542638	0.415371	1	-0.547619	0.421067	1	0.385152	1	0.415371	1	0.418212	1
TRIM62	CellType	-0.31849	0.630144	1	-0.322552	0.626111	1	0.678071	1	0.626111	1	0.628133	1
ZNF362	CellType	0.321764	0.623765	1	0.327987	0.599886	1	0.656138	1	0.599886	1	0.61199	1
PHC2	CellType	-0.830289	0.337064	1	-0.835131	0.336471	1	0.275651	1	0.336471	1	0.336767	1
SMIM12	CellType	-0.0172794	0.976741	1	-0.348712	0.0913825	1	0.679228	1	0.0913825	1	0.938802	1
DLGAP3	CellType	0.776956	0.463095	1	0.784062	0.455725	1	0.442694	1	0.455725	1	0.459404	1
RP11-244H3.4	CellType	-0.0843551	0.821634	1	-0.0832972	0.82536	1	0.905496	1	0.821634	1	0.823515	1
ZMYM6NB	CellType	-0.824541	0.531338	1	-0.833052	0.497096	1	0.52012	1	0.497096	1	0.514258	1
SFPQ	CellType	0.25944	0.135616	1	0.307317	0.111732	1	0.0506286	1	0.111732	1	0.122579	1
ZMYM4	CellType	0.960119	0.206593	1	0.932392	0.207987	1	0.12429	1	0.206593	1	0.207288	1
KIAA0319L	CellType	-0.32109	0.363537	1	-0.410983	0.226509	1	0.21846	1	0.226509	1	0.283606	1
NCDN	CellType	-0.0558495	0.937964	1	-0.0572986	0.929146	1	0.98327	1	0.929146	1	0.933843	1
TFAP2E	CellType	-0.0292524	0.666682	1	-0.038104	0.999999	1	0.999858	1	0.666682	1	0.999997	1
PSMB2	CellType	-0.359703	0.025599	1	-0.208489	0.217496	1	0.026757	1	0.025599	1	0.0463563	1
C1orf216	CellType	-0.138859	0.796668	1	-0.138633	0.783679	1	0.873188	1	0.783679	1	0.790344	1
CLSPN	CellType	-1.52787	0.0459134	1	-1.52716	0.280797	1	0.0545197	1	0.0459134	1	0.0808126	1
AGO4	CellType	-0.964794	0.129842	1	-0.973814	0.122613	1	0.0527579	1	0.122613	1	0.12613	1
AGO1	CellType	-0.138439	0.809905	1	-0.138467	0.805882	1	0.890769	1	0.805882	1	0.807912	1
RP4-789D17.5	CellType	16.2388	0.99408	1	15.5176	0.992944	1	0.99978	1	0.992944	1	0.993562	1
AGO3	CellType	-0.13681	0.762664	1	0.0192403	0.966301	1	0.963976	1	0.762664	1	0.940049	1
ADPRHL2	CellType	0.13644	0.675957	1	0.0749909	0.824645	1	0.837103	1	0.675957	1	0.768331	1
TRAPPC3	CellType	0.00437071	0.992577	1	0.0602229	0.755817	1	0.986536	1	0.755817	1	0.985513	1
MAP7D1	CellType	0.140011	0.626487	1	0.123904	0.627218	1	0.676358	1	0.626487	1	0.626853	1
THRAP3	CellType	-0.070927	0.74254	1	0.0262115	0.908599	1	0.919611	1	0.74254	1	0.862561	1
SH3D21	CellType	-0.0292524	0.666682	1	-0.038104	0.999999	1	0.999858	1	0.666682	1	0.999997	1
EVA1B	CellType	-1.12573	0.21024	1	-1.12377	0.219647	1	0.132103	1	0.21024	1	0.214857	1
LSM10	CellType	-0.251548	0.144983	1	-0.359071	0.0441642	1	0.0253881	1	0.0441642	1	0.0681187	1
OSCP1	CellType	16.5286	0.994654	1	15.8062	0.992813	1	0.999797	1	0.992813	1	0.993869	1
MRPS15	CellType	0.035776	0.888885	1	0.143959	0.4551	1	0.783292	1	0.4551	1	0.791603	1
CSF3R	CellType	1.27973	0.0755166	1	1.30315	0.0748614	1	0.0209796	1	0.0748614	1	0.0751876	1
LINC01137	CellType	-0.137484	0.7949	1	-0.138467	0.805882	1	0.883455	1	0.7949	1	0.800522	1
ZC3H12A	CellType	-0.0192205	0.961024	1	-0.0174517	0.964963	1	0.994253	1	0.961024	1	0.963098	1
MEAF6	CellType	-0.193602	0.0617686	1	-0.274411	0.0578968	1	0.0138658	1	0.0578968	1	0.0597708	1
SNIP1	CellType	16.5267	0.994073	1	15.8062	0.992813	1	0.999776	1	0.992813	1	0.993504	1
GNL2	CellType	-0.50719	0.0677517	1	-0.576566	0.0496145	1	0.0131663	1	0.0496145	1	0.0572968	1
C1orf109	CellType	-0.00341629	0.993815	1	0.123948	0.783728	1	0.98993	1	0.783728	1	0.987925	1
CDCA8	CellType	-1.53683	0.0798053	1	-1.52716	0.280797	1	0.0800225	1	0.0798053	1	0.12739	1
YRDC	CellType	0.0996565	0.730252	1	0.190325	0.539357	1	0.692776	1	0.539357	1	0.648512	1
C1orf122	CellType	-0.258016	0.296215	1	-0.240115	0.360539	1	0.264028	1	0.296215	1	0.326419	1
MTF1	CellType	0.918142	0.218537	1	0.932392	0.207987	1	0.130357	1	0.207987	1	0.213151	1
INPP5B	CellType	16.9116	0.989467	1	16.204	0.987853	1	0.999368	1	0.987853	1	0.988718	1
SF3A3	CellType	0.35097	0.132396	1	0.395602	0.115013	1	0.0507885	1	0.115013	1	0.123124	1
UTP11L	CellType	0.16934	0.635798	1	0.13812	0.709505	1	0.737554	1	0.635798	1	0.675247	1
RP5-864K19.4	CellType	-0.134985	0.920275	1	-0.13799	0.901964	1	0.97187	1	0.901964	1	0.912039	1
MYCBP	CellType	0.0166484	0.952567	1	-0.00729728	0.980212	1	0.99581	1	0.952567	1	0.972059	1
AKIRIN1	CellType	0.218709	0.236119	1	0.243633	0.230665	1	0.151694	1	0.230665	1	0.233366	1
MACF1	CellType	0.156383	0.565139	1	0.0025921	0.990805	1	0.962714	1	0.565139	1	0.981734	1
KIAA0754	CellType	0.673484	0.51491	1	0.67774	0.521172	1	0.525506	1	0.51491	1	0.518043	1
RP11-69E11.4	CellType	15.8325	0.993975	1	16.1111	0.995557	1	0.999856	1	0.993975	1	0.994885	1
HPCAL4	CellType	1.11784	0.32042	1	1.12439	0.278466	1	0.228063	1	0.278466	1	0.298432	1
PPIE	CellType	0.0758191	0.873547	1	-0.161341	0.416834	1	0.745358	1	0.416834	1	0.758967	1
TRIT1	CellType	0.485531	0.7444	1	-0.501108	0.340543	1	0.569044	1	0.340543	1	0.565566	1
MYCL	CellType	16.7497	0.993914	1	16.0303	0.992711	1	0.999767	1	0.992711	1	0.993367	1
MFSD2A	CellType	16.1428	0.99687	1	15.417	0.995748	1	0.999926	1	0.995748	1	0.996394	1
RLF	CellType	-0.203204	0.737295	1	-0.273929	0.631613	1	0.753868	1	0.631613	1	0.690301	1
RP1-39G22.7	CellType	0.552689	0.269062	1	0.547723	0.254052	1	0.183186	1	0.254052	1	0.261392	1
ZMPSTE24	CellType	-0.257896	0.469607	1	-0.192762	0.594896	1	0.546133	1	0.469607	1	0.533538	1
COL9A2	CellType	16.142	0.996733	1	15.417	0.995748	1	0.999923	1	0.995748	1	0.996305	1
SMAP2	CellType	0.0590911	0.776333	1	0.0927068	0.673472	1	0.80377	1	0.673472	1	0.732119	1
ZFP69B	CellType	16.747	0.99317	1	16.0303	0.992711	1	0.999741	1	0.992711	1	0.992948	1
ZFP69	CellType	0.616237	0.528675	1	1.19435	0.2486	1	0.333893	1	0.2486	1	0.36296	1
RP11-656D10.3	CellType	-19.3833	0.986246	1	-19.6794	0.995803	1	0.99969	1	0.986246	1	0.993568	1
EXO5	CellType	0.268455	0.797847	1	0.269393	0.80345	1	0.883677	1	0.797847	1	0.800683	1
ZNF684	CellType	-0.223446	0.731989	1	-0.322552	0.626111	1	0.746965	1	0.626111	1	0.684704	1
RIMS3	CellType	-1.52503	0.217731	1	-1.52716	0.280797	1	0.168046	1	0.217731	1	0.246105	1
NFYC-AS1	CellType	0.422447	0.668808	1	0.424504	0.691932	1	0.746411	1	0.668808	1	0.680638	1
CTPS1	CellType	0.0548388	0.894247	1	-0.00153963	0.997098	1	0.997702	1	0.894247	1	0.994345	1
SLFNL1	CellType	16.237	0.993526	1	15.5176	0.992944	1	0.999761	1	0.992944	1	0.993248	1
SCMH1	CellType	0.49368	0.50351	1	0.497204	0.510746	1	0.510081	1	0.50351	1	0.507129	1
FOXJ3	CellType	0.181556	0.641038	1	0.167103	0.669556	1	0.714177	1	0.641038	1	0.655636	1
PPCS	CellType	0.182604	0.275236	1	0.115636	0.536699	1	0.360531	1	0.275236	1	0.387619	1
CCDC30	CellType	0.0861	0.948946	1	0.0861123	0.937471	1	0.987472	1	0.937471	1	0.943782	1
PPIH	CellType	-0.129842	0.517083	1	-0.114884	0.601284	1	0.583862	1	0.517083	1	0.560244	1
YBX1	CellType	-0.0032078	0.96498	1	0.200069	0.213819	1	0.764275	1	0.213819	1	0.920052	1
C1orf50	CellType	-0.459121	0.0885368	1	-0.541233	0.0457905	1	0.0158792	1	0.0457905	1	0.0604442	1
CCDC23	CellType	0.213504	0.353843	1	0.341731	0.184759	1	0.184145	1	0.184759	1	0.248473	1
ERMAP	CellType	-0.828916	0.357583	1	-0.835131	0.336471	1	0.288927	1	0.336471	1	0.346844	1
RP11-342M1.3	CellType	16.1404	0.996467	1	15.417	0.995748	1	0.999917	1	0.995748	1	0.996141	1
ZNF691	CellType	0.0851963	0.895009	1	0.0877317	0.89035	1	0.960374	1	0.89035	1	0.892728	1
SLC2A1	CellType	-0.191011	0.699849	1	-0.190894	0.706854	1	0.774971	1	0.699849	1	0.70338	1
SLC2A1-AS1	CellType	15.8352	0.994958	1	16.1111	0.995557	1	0.999878	1	0.994958	1	0.995276	1
EBNA1BP2	CellType	-0.209415	0.331146	1	-0.247158	0.273464	1	0.23124	1	0.273464	1	0.300425	1
WDR65	CellType	-0.0292524	0.666682	1	-0.038104	0.999999	1	0.999858	1	0.666682	1	0.999997	1
RP1-92O14.3	CellType	16.523	0.992844	1	15.8062	0.992813	1	0.999733	1	0.992813	1	0.992829	1
CDC20	CellType	16.1258	0.992669	1	16.417	0.997254	1	0.999888	1	0.992669	1	0.996004	1
MED8	CellType	-0.36117	0.105178	1	-0.399717	0.0969919	1	0.0356029	1	0.0969919	1	0.100925	1
SZT2	CellType	-0.491217	0.400106	1	-0.501108	0.340543	1	0.319336	1	0.340543	1	0.369115	1
HYI	CellType	0.370463	0.553286	1	0.380249	0.541725	1	0.567031	1	0.541725	1	0.547522	1
KDM4A	CellType	0.0164804	0.978847	1	0.0177738	0.977848	1	0.997868	1	0.977848	1	0.978359	1
KDM4A-AS1	CellType	-0.426421	0.691244	1	-0.42663	0.712271	1	0.773107	1	0.691244	1	0.702013	1
ST3GAL3	CellType	0.0864358	0.885884	1	0.0177738	0.977848	1	0.988521	1	0.885884	1	0.962756	1
IPO13	CellType	-0.422129	0.539027	1	-0.428874	0.522331	1	0.543354	1	0.522331	1	0.5307	1
DPH2	CellType	0.384527	0.461664	1	0.356734	0.510205	1	0.480075	1	0.461664	1	0.485852	1
ATP6V0B	CellType	-0.115729	0.398761	1	-0.0571415	0.734809	1	0.603433	1	0.398761	1	0.589787	1
CCDC24	CellType	16.2388	0.99409	1	15.5176	0.992944	1	0.999781	1	0.992944	1	0.993568	1
DMAP1	CellType	-0.360851	0.148405	1	-0.397465	0.136148	1	0.0650154	1	0.136148	1	0.14203	1
ERI3	CellType	0.145683	0.583893	1	0.138428	0.624025	1	0.645539	1	0.583893	1	0.604389	1
RNF220	CellType	0.0853468	0.820451	1	0.0918322	0.815602	1	0.900425	1	0.815602	1	0.818055	1
BEST4	CellType	-0.140196	0.892627	1	-0.13799	0.901964	1	0.963387	1	0.892627	1	0.897501	1
BTBD19	CellType	16.1381	0.996024	1	15.417	0.995748	1	0.999907	1	0.995748	1	0.995891	1
EIF2B3	CellType	0.0235217	0.946049	1	0.00616243	0.986195	1	0.996474	1	0.946049	1	0.977996	1
HECTD3	CellType	0.958626	0.361644	1	0.968309	0.353297	1	0.302738	1	0.353297	1	0.357444	1
UROD	CellType	0.10295	0.6647	1	0.113024	0.658003	1	0.721921	1	0.658003	1	0.661371	1
HPDL	CellType	-0.136839	0.904851	1	-0.13799	0.901964	1	0.967135	1	0.901964	1	0.903429	1
MUTYH	CellType	0.71764	0.159535	1	0.649293	0.174112	1	0.0856818	1	0.159535	1	0.166535	1
TOE1	CellType	-0.137148	0.780231	1	-0.138633	0.783679	1	0.864645	1	0.780231	1	0.781967	1
TESK2	CellType	16.7512	0.994538	1	16.0303	0.992711	1	0.99979	1	0.992711	1	0.993755	1
CCDC163P	CellType	15.8399	0.995844	1	16.1111	0.995557	1	0.999899	1	0.995557	1	0.995705	1
PRDX1	CellType	-0.187208	0.470309	1	-0.21062	0.151643	1	0.217525	1	0.151643	1	0.247523	1
AKR1A1	CellType	-0.259766	0.15498	1	-0.222755	0.281745	1	0.129998	1	0.15498	1	0.202542	1
NASP	CellType	-0.332945	0.0912598	1	-0.370269	0.0811402	1	0.0267575	1	0.0811402	1	0.0859102	1
GPBP1L1	CellType	0.352962	0.199051	1	0.427587	0.14748	1	0.0904366	1	0.14748	1	0.1698	1
TMEM69	CellType	-0.0103415	0.975568	1	-0.0487323	0.886639	1	0.9877	1	0.886639	1	0.959645	1
IPP	CellType	1.77789	0.0727018	1	1.79376	0.078873	1	0.0212575	1	0.0727018	1	0.0756642	1
MAST2	CellType	15.9337	0.99137	1	16.2136	0.992628	1	0.999673	1	0.99137	1	0.992048	1
POMGNT1	CellType	-0.250788	0.57394	1	-0.297014	0.495115	1	0.549008	1	0.495115	1	0.535064	1
LRRC41	CellType	0.38795	0.30882	1	0.366034	0.343488	1	0.261762	1	0.30882	1	0.325579	1
UQCRH	CellType	-0.220384	0.0615082	1	-0.00977651	0.943293	1	0.511507	1	0.0615082	1	0.569417	1
NSUN4	CellType	0.556827	0.480965	1	0.562709	0.455034	1	0.454769	1	0.455034	1	0.467946	1
FAAH	CellType	0.340222	0.707934	1	-0.176314	0.681808	1	0.764648	1	0.681808	1	0.695248	1
MKNK1	CellType	-0.331868	0.344149	1	-0.338736	0.357265	1	0.293802	1	0.344149	1	0.350638	1
ATPAF1	CellType	-0.296953	0.222083	1	-0.225503	0.389874	1	0.230013	1	0.222083	1	0.289809	1
EFCAB14	CellType	-0.25114	0.305586	1	-0.254915	0.332365	1	0.252722	1	0.305586	1	0.318615	1
PDZK1IP1	CellType	16.1409	0.996543	1	15.417	0.995748	1	0.999919	1	0.995748	1	0.996187	1
TAL1	CellType	16.8274	0.99514	1	16.1111	0.995557	1	0.999883	1	0.99514	1	0.995358	1
CMPK1	CellType	-0.238548	0.0983725	1	0.0162099	0.905909	1	0.507079	1	0.0983725	1	0.524114	1
RP11-511I2.2	CellType	-0.831275	0.446385	1	-0.833052	0.497096	1	0.459987	1	0.446385	1	0.47156	1
FOXD2-AS1	CellType	15.8296	0.993039	1	16.1111	0.995557	1	0.999834	1	0.993039	1	0.994576	1
FOXD2	CellType	-0.827793	0.520084	1	-0.833052	0.497096	1	0.512152	1	0.497096	1	0.508601	1
SPATA6	CellType	-0.832833	0.27816	1	-0.835131	0.336471	1	0.237465	1	0.27816	1	0.305457	1
BEND5	CellType	-0.270327	0.631677	1	0.0177738	0.977848	1	0.951536	1	0.631677	1	0.957202	1
FAF1	CellType	-0.117201	0.729344	1	-0.18441	0.578542	1	0.716354	1	0.578542	1	0.663683	1
CDKN2C	CellType	-0.167553	0.655763	1	-0.0342647	0.935659	1	0.912739	1	0.655763	1	0.887327	1
EPS15	CellType	0.169009	0.539047	1	0.151418	0.591522	1	0.592115	1	0.539047	1	0.565737	1
OSBPL9	CellType	-0.17924	0.501123	1	0.0388857	0.894471	1	0.812283	1	0.501123	1	0.808258	1
NRD1	CellType	0.0550741	0.825363	1	-0.0014788	0.995417	1	0.993867	1	0.825363	1	0.991046	1
TXNDC12	CellType	-0.229464	0.123636	1	-0.299874	0.0799013	1	0.0349832	1	0.0799013	1	0.0972172	1
KTI12	CellType	-0.0421578	0.904593	1	-0.0887495	0.804761	1	0.937269	1	0.804761	1	0.870865	1
ZFYVE9	CellType	15.8315	0.993717	1	16.1111	0.995557	1	0.99985	1	0.993717	1	0.994795	1
CC2D1B	CellType	-0.344629	0.56076	1	-0.430008	0.459735	1	0.514608	1	0.459735	1	0.51051	1
ORC1	CellType	16.1385	0.996105	1	15.417	0.995748	1	0.999909	1	0.995748	1	0.995935	1
PRPF38A	CellType	-0.100792	0.614733	1	-0.116985	0.58388	1	0.639091	1	0.58388	1	0.599548	1
ZCCHC11	CellType	0.924465	0.0950568	1	0.768665	0.0316675	1	0.012563	1	0.0316675	1	0.0476268	1
GPX7	CellType	-0.22493	0.406433	1	-0.0554217	0.851152	1	0.715314	1	0.406433	1	0.722164	1
FAM159A	CellType	0.136265	0.603061	1	0.14787	0.580115	1	0.628438	1	0.580115	1	0.591711	1
COA7	CellType	16.7496	0.993858	1	16.0303	0.992711	1	0.999765	1	0.992711	1	0.993334	1
ZYG11B	CellType	0.331306	0.484064	1	0.343043	0.4803	1	0.47481	1	0.4803	1	0.482181	1
ECHDC2	CellType	-0.0199032	0.938375	1	0.050768	0.850374	1	0.965913	1	0.850374	1	0.912234	1
SCP2	CellType	-0.159976	0.378082	1	-0.26006	0.0847412	1	0.116818	1	0.0847412	1	0.145386	1
PODN	CellType	-1.5257	0.277528	1	-1.52716	0.280797	1	0.203894	1	0.277528	1	0.279156	1
SLC1A7	CellType	-19.7914	0.988036	1	-19.0889	0.993288	1	0.999589	1	0.988036	1	0.9914	1
CPT2	CellType	0.268868	0.668645	1	0.272952	0.663619	1	0.728099	1	0.663619	1	0.666143	1
C1orf123	CellType	0.0604579	0.782983	1	0.0751481	0.754504	1	0.850872	1	0.754504	1	0.769461	1
RP5-1024G6.7	CellType	-1.23426	0.114572	1	-1.2446	0.104657	1	0.0410982	1	0.104657	1	0.109399	1
RP4-784A16.5	CellType	16.2358	0.993325	1	16.5176	0.995445	1	0.999837	1	0.993325	1	0.994585	1
RP11-117D22.2	CellType	16.1409	0.996542	1	15.417	0.995748	1	0.999919	1	0.995748	1	0.996186	1
NDC1	CellType	0.345578	0.660049	1	0.271168	0.723662	1	0.761643	1	0.660049	1	0.694057	1
YIPF1	CellType	0.0846363	0.859548	1	-0.0680302	0.873036	1	0.941696	1	0.859548	1	0.866612	1
LRRC42	CellType	-0.369883	0.442705	1	-0.377264	0.425716	1	0.40736	1	0.425716	1	0.434163	1
TMEM59	CellType	-0.158998	0.275634	1	-0.293247	0.032365	1	0.0420437	1	0.032365	1	0.059079	1
TCEANC2	CellType	16.7048	0.989873	1	15.9935	0.988011	1	0.999398	1	0.988011	1	0.989021	1
CYB5RL	CellType	-0.429185	0.731167	1	-0.42663	0.712271	1	0.797246	1	0.712271	1	0.721953	1
MRPL37	CellType	-0.123378	0.641971	1	-0.172715	0.539373	1	0.628203	1	0.539373	1	0.593135	1
SSBP3	CellType	0.24372	0.592892	1	0.249219	0.577591	1	0.619652	1	0.577591	1	0.585292	1
ACOT11	CellType	-1.48355	0.29851	1	-0.833052	0.497096	1	0.352348	1	0.29851	1	0.3868	1
TTC4	CellType	-0.829433	0.509548	1	-0.833052	0.497096	1	0.504698	1	0.497096	1	0.503323	1
PARS2	CellType	16.2373	0.993765	1	15.5176	0.992944	1	0.999769	1	0.992944	1	0.99338	1
C1orf177	CellType	-0.0292524	0.666682	1	-0.038104	0.999999	1	0.999858	1	0.666682	1	0.999997	1
DHCR24	CellType	-0.832656	0.512047	1	-0.833052	0.497096	1	0.506466	1	0.497096	1	0.504574	1
DAB1	CellType	16.5237	0.993078	1	15.8062	0.992813	1	0.999741	1	0.992813	1	0.992948	1
OMA1	CellType	-0.237424	0.543083	1	-0.240514	0.553225	1	0.56794	1	0.543083	1	0.548166	1
MYSM1	CellType	0.420454	0.443296	1	0.395447	0.464315	1	0.434794	1	0.443296	1	0.453755	1
LINC01135	CellType	0.560674	0.573433	1	0.558996	0.598974	1	0.621022	1	0.573433	1	0.586346	1
RP4-794H19.1	CellType	16.1409	0.996557	1	15.417	0.995748	1	0.999919	1	0.995748	1	0.996195	1
FGGY	CellType	-1.1192	0.182049	1	-1.12377	0.219647	1	0.117294	1	0.182049	1	0.199325	1
HOOK1	CellType	0.419691	0.718029	1	0.424504	0.691932	1	0.777118	1	0.691932	1	0.705383	1
CYP2J2	CellType	16.2346	0.992687	1	16.5176	0.995445	1	0.999822	1	0.992687	1	0.994386	1
NFIA	CellType	0.777224	0.504603	1	0.784062	0.455725	1	0.471906	1	0.455725	1	0.480046	1
TM2D1	CellType	-0.390557	0.0743952	1	-0.418957	0.0722651	1	0.0200513	1	0.0722651	1	0.073315	1
INADL	CellType	0.801266	0.160252	1	0.826875	0.11758	1	0.0615471	1	0.11758	1	0.13584	1
L1TD1	CellType	-0.0292524	0.666682	1	-0.038104	0.999999	1	0.999858	1	0.666682	1	0.999997	1
USP1	CellType	0.00414433	0.987189	1	0.0471787	0.864465	1	0.990774	1	0.864465	1	0.976497	1
DOCK7	CellType	-1.52234	0.235744	1	-1.52716	0.280797	1	0.178886	1	0.235744	1	0.256752	1
ATG4C	CellType	0.441094	0.390327	1	0.30471	0.461417	1	0.395351	1	0.390327	1	0.424923	1
ALG6	CellType	0.477869	0.29542	1	0.493117	0.305937	1	0.229971	1	0.29542	1	0.300615	1
ITGB3BP	CellType	0.0156125	0.980739	1	-0.0572986	0.929146	1	0.99383	1	0.929146	1	0.969667	1
EFCAB7	CellType	-1.01574	0.199036	1	-0.611029	0.466769	1	0.255744	1	0.199036	1	0.296192	1
DLEU2L	CellType	16.5265	0.994158	1	15.8062	0.992813	1	0.999779	1	0.992813	1	0.993555	1
PGM1	CellType	-1.08635	0.144432	1	-0.466863	0.141769	1	0.0657422	1	0.141769	1	0.143089	1
RAVER2	CellType	15.8314	0.993658	1	16.1111	0.995557	1	0.999848	1	0.993658	1	0.994775	1
JAK1	CellType	0.23224	0.473966	1	0.0717161	0.675069	1	0.608272	1	0.473966	1	0.582625	1
AK4	CellType	-19.6923	0.992395	1	-18.9823	0.995951	1	0.999834	1	0.992395	1	0.994716	1
LEPR	CellType	-0.833078	0.491087	1	-0.833052	0.497096	1	0.491644	1	0.491087	1	0.494091	1
LEPROT	CellType	0.0691798	0.827444	1	0.0285094	0.927603	1	0.955309	1	0.827444	1	0.89728	1
PDE4B	CellType	-0.00861808	0.980514	1	-0.0487323	0.886639	1	0.989682	1	0.886639	1	0.966621	1
MIER1	CellType	0.192185	0.592485	1	0.181769	0.622863	1	0.65053	1	0.592485	1	0.607929	1
SLC35D1	CellType	-0.42593	0.50609	1	-0.428874	0.522331	1	0.520097	1	0.50609	1	0.51422	1
IL12RB2	CellType	-0.832053	0.547779	1	-0.833052	0.497096	1	0.531778	1	0.497096	1	0.52258	1
SERBP1	CellType	-0.051811	0.595285	1	0.0190585	0.893179	1	0.853116	1	0.595285	1	0.821102	1
GADD45A	CellType	-0.357268	0.261378	1	-0.363512	0.263909	1	0.184502	1	0.261378	1	0.262639	1
WLS	CellType	-0.0292524	0.666682	1	-0.038104	0.999999	1	0.999858	1	0.666682	1	0.999997	1
LRRC7	CellType	16.93	0.993202	1	16.2136	0.992628	1	0.999739	1	0.992628	1	0.992927	1
SRSF11	CellType	-0.0832753	0.504947	1	-0.182036	0.231321	1	0.304814	1	0.231321	1	0.338807	1
ANKRD13C	CellType	-0.0349911	0.932822	1	-0.0342647	0.935659	1	0.983536	1	0.932822	1	0.934271	1
HHLA3	CellType	0.181146	0.73801	1	0.185794	0.734642	1	0.814306	1	0.734642	1	0.736334	1
CTH	CellType	16.1392	0.996254	1	15.417	0.995748	1	0.999912	1	0.995748	1	0.996017	1
ZRANB2	CellType	0.168788	0.460456	1	0.104697	0.662448	1	0.589469	1	0.460456	1	0.568161	1
LRRIQ3	CellType	16.7467	0.992909	1	16.0303	0.992711	1	0.999731	1	0.992711	1	0.992811	1
FPGT	CellType	0.421379	0.592497	1	0.427247	0.573571	1	0.616611	1	0.573571	1	0.583109	1
CRYZ	CellType	-0.058288	0.869081	1	-0.0563405	0.881079	1	0.948246	1	0.869081	1	0.875353	1
TYW3	CellType	0.64409	0.208521	1	0.662767	0.213284	1	0.127964	1	0.208521	1	0.21088	1
ACADM	CellType	-0.27154	0.242235	1	-0.340974	0.162161	1	0.116769	1	0.162161	1	0.195295	1
RABGGTB	CellType	0.343777	0.164814	1	0.293233	0.256433	1	0.12465	1	0.164814	1	0.202042	1
ST6GALNAC3	CellType	15.8312	0.993617	1	16.1111	0.995557	1	0.999847	1	0.993617	1	0.994761	1
PIGK	CellType	0.000982872	0.997746	1	-0.0168026	0.962441	1	0.999456	1	0.962441	1	0.995747	1
AK5	CellType	16.9688	0.984069	1	16.2429	0.979926	1	0.998505	1	0.979926	1	0.982235	1
ZZZ3	CellType	0.18033	0.670093	1	0.188422	0.675038	1	0.736365	1	0.670093	1	0.672577	1
USP33	CellType	0.673715	0.342902	1	0.377408	0.301009	1	0.256291	1	0.301009	1	0.32109	1
FAM73A	CellType	-0.369402	0.453896	1	-0.190894	0.706854	1	0.619025	1	0.453896	1	0.59483	1
NEXN	CellType	15.8295	0.993035	1	16.1111	0.995557	1	0.999834	1	0.993035	1	0.994575	1
FUBP1	CellType	-0.0380153	0.879598	1	-0.0142015	0.958122	1	0.979926	1	0.879598	1	0.937613	1
DNAJB4	CellType	-0.542061	0.398037	1	-0.547619	0.421067	1	0.373132	1	0.398037	1	0.40943	1
RP11-386I14.4	CellType	0.559591	0.557692	1	0.558996	0.598974	1	0.610216	1	0.557692	1	0.57867	1
IFI44L	CellType	0.298275	0.251903	1	0.370414	0.0346721	1	0.0394643	1	0.0346721	1	0.0620329	1
RP5-887A10.1	CellType	-0.0292524	0.666682	1	-0.038104	0.999999	1	0.999858	1	0.666682	1	0.999997	1
RP11-475O6.1	CellType	16.5245	0.993316	1	15.8062	0.992813	1	0.999749	1	0.992813	1	0.993074	1
RP11-486G15.2	CellType	-1.52239	0.33477	1	-1.52716	0.280797	1	0.238159	1	0.280797	1	0.306198	1
PRKACB	CellType	0.512336	0.481562	1	0.0951732	0.769092	1	0.687097	1	0.481562	1	0.656345	1
RPF1	CellType	0.0173034	0.924319	1	0.098195	0.636268	1	0.896335	1	0.636268	1	0.869014	1
GNG5	CellType	-0.06103	0.725699	1	-0.149705	0.34872	1	0.559323	1	0.34872	1	0.554108	1
CTBS	CellType	0.438166	0.400131	1	0.283884	0.439261	1	0.387064	1	0.400131	1	0.419385	1
SSX2IP	CellType	-0.140462	0.898987	1	-0.13799	0.901964	1	0.965337	1	0.898987	1	0.900497	1
MCOLN2	CellType	-0.649709	0.28961	1	-0.745161	0.170736	1	0.143495	1	0.170736	1	0.217307	1
MCOLN3	CellType	0.0841835	0.944645	1	-0.13799	0.901964	1	0.979425	1	0.901964	1	0.929144	1
SYDE2	CellType	0.0863334	0.934047	1	0.0861123	0.937471	1	0.984221	1	0.934047	1	0.935804	1
C1orf52	CellType	0.398942	0.181397	1	0.358597	0.242469	1	0.127699	1	0.181397	1	0.208181	1
BCL10	CellType	-0.109796	0.76686	1	-0.139325	0.713472	1	0.819551	1	0.713472	1	0.74228	1
RP11-131L23.1	CellType	-0.424793	0.71566	1	-0.42663	0.712271	1	0.787869	1	0.712271	1	0.713972	1
ZNHIT6	CellType	0.827681	0.306603	1	0.73746	0.323313	1	0.247739	1	0.306603	1	0.314814	1
ODF2L	CellType	-0.241352	0.115316	1	-0.275193	0.117811	1	0.0458727	1	0.115316	1	0.116551	1
RP4-612B15.3	CellType	-1.18618	0.0733262	1	-1.20099	0.0417217	1	0.0122127	1	0.0417217	1	0.0532235	1
SH3GLB1	CellType	-0.79911	0.045258	1	-0.301647	0.142566	1	0.0254271	1	0.045258	1	0.069105	1
SEP15	CellType	-0.0794139	0.471249	1	-0.151419	0.301518	1	0.337708	1	0.301518	1	0.377532	1
HS2ST1	CellType	-0.138617	0.77527	1	-0.138633	0.783679	1	0.862066	1	0.77527	1	0.779541	1
LMO4	CellType	-0.320456	0.33813	1	-0.360236	0.221756	1	0.201266	1	0.221756	1	0.270943	1
GTF2B	CellType	0.0193102	0.926341	1	0.0629204	0.782332	1	0.942517	1	0.782332	1	0.888441	1
CCBL2	CellType	0.303853	0.286939	1	0.234728	0.447715	1	0.311862	1	0.286939	1	0.357945	1
RBMXL1	CellType	0.422021	0.204417	1	0.434507	0.208981	1	0.123685	1	0.204417	1	0.206678	1
GBP3	CellType	0.267624	0.46428	1	0.223753	0.54374	1	0.505699	1	0.46428	1	0.504073	1
GBP1	CellType	0.161822	0.769158	1	-0.161445	0.421901	1	0.648458	1	0.421901	1	0.631654	1
GBP4	CellType	0.326461	0.327143	1	0.370781	0.285455	1	0.23657	1	0.285455	1	0.305345	1
LRRC8B	CellType	0.149947	0.817008	1	0.153236	0.808748	1	0.895578	1	0.808748	1	0.812958	1
RP5-1007M22.2	CellType	16.9122	0.989552	1	16.204	0.987853	1	0.999372	1	0.987853	1	0.988766	1
LRRC8C	CellType	0.63879	0.145814	1	0.620653	0.156322	1	0.0721942	1	0.145814	1	0.150899	1
RP5-943J3.2	CellType	0.0821764	0.936444	1	0.0861123	0.937471	1	0.984744	1	0.936444	1	0.936962	1
LRRC8D	CellType	0.322579	0.469683	1	0.493117	0.305937	1	0.339959	1	0.305937	1	0.379711	1
ZNF326	CellType	-0.50157	0.240189	1	-0.556494	0.161297	1	0.115375	1	0.161297	1	0.193979	1
ZNF644	CellType	-0.353361	0.404591	1	-0.27658	0.49694	1	0.430078	1	0.404591	1	0.449706	1
CDC7	CellType	16.9277	0.992639	1	16.2136	0.992628	1	0.999719	1	0.992628	1	0.992633	1
BTBD8	CellType	-0.138434	0.897683	1	-0.13799	0.901964	1	0.964937	1	0.897683	1	0.899868	1
KIAA1107	CellType	16.2371	0.993585	1	15.5176	0.992944	1	0.999763	1	0.992944	1	0.99328	1
GLMN	CellType	0.0236841	0.951504	1	0.0926621	0.803312	1	0.96222	1	0.803312	1	0.921261	1
RPAP2	CellType	-0.217097	0.511813	1	-0.161917	0.624995	1	0.597253	1	0.511813	1	0.570647	1
EVI5	CellType	15.8327	0.994042	1	16.1111	0.995557	1	0.999857	1	0.994042	1	0.99491	1
FAM69A	CellType	0.915904	0.212746	1	0.932392	0.207987	1	0.127415	1	0.207987	1	0.210343	1
MTF2	CellType	0.0629977	0.770483	1	0.051025	0.825861	1	0.882345	1	0.770483	1	0.801464	1
CCDC18	CellType	0.118079	0.820292	1	-0.018101	0.968396	1	0.975099	1	0.820292	1	0.945734	1
DR1	CellType	0.336973	0.131627	1	0.286003	0.227858	1	0.0936668	1	0.131627	1	0.16809	1
FNBP1L	CellType	15.8326	0.994025	1	16.1111	0.995557	1	0.999857	1	0.994025	1	0.994903	1
RP4-561L24.3	CellType	-21.7703	0.988716	1	-19.6794	0.995803	1	0.999746	1	0.988716	1	0.993881	1
DNTTIP2	CellType	0.0445085	0.822651	1	0.0365024	0.866702	1	0.925064	1	0.822651	1	0.847557	1
ARHGAP29	CellType	-0.0292524	0.666682	1	-0.038104	0.999999	1	0.999858	1	0.666682	1	0.999997	1
ABCD3	CellType	-0.521218	0.1621	1	-0.571281	0.113772	1	0.0605248	1	0.113772	1	0.133956	1
CNN3	CellType	16.4416	0.989516	1	15.7282	0.98821	1	0.999388	1	0.98821	1	0.988901	1
ALG14	CellType	-0.830848	0.158292	1	-0.839322	0.173305	1	0.0847694	1	0.158292	1	0.16549	1
RWDD3	CellType	-0.13259	0.875422	1	-0.138146	0.861809	1	0.943465	1	0.861809	1	0.868948	1
PTBP2	CellType	16.626	0.99117	1	15.8245	0.988137	1	0.999475	1	0.988137	1	0.989876	1
DPYD	CellType	-0.0933234	0.78579	1	-0.116231	0.735352	1	0.8425	1	0.735352	1	0.762716	1
RP5-884G6.2	CellType	16.239	0.994129	1	15.5176	0.992944	1	0.999782	1	0.992944	1	0.993591	1
SLC35A3	CellType	0.347659	0.429423	1	0.361353	0.415959	1	0.391338	1	0.415959	1	0.422656	1
HIAT1	CellType	0.233451	0.517898	1	0.193761	0.581061	1	0.570015	1	0.517898	1	0.549974	1
SASS6	CellType	-0.362719	0.468871	1	-0.365645	0.479594	1	0.463581	1	0.468871	1	0.474225	1
TRMT13	CellType	-0.120764	0.701862	1	-0.178613	0.562449	1	0.686426	1	0.562449	1	0.639105	1
DBT	CellType	-0.510686	0.373017	1	-0.517983	0.378464	1	0.327122	1	0.373017	1	0.375731	1
RTCA	CellType	0.0739421	0.782593	1	0.125293	0.657593	1	0.799336	1	0.657593	1	0.730514	1
CDC14A	CellType	0.437627	0.23431	1	0.429995	0.237196	1	0.15427	1	0.23431	1	0.235746	1
EXTL2	CellType	0.180974	0.817699	1	0.183193	0.812394	1	0.897621	1	0.812394	1	0.81508	1
RP4-549L20.3	CellType	15.8332	0.99439	1	16.1111	0.995557	1	0.999865	1	0.99439	1	0.995041	1
SLC30A7	CellType	0.171962	0.64144	1	0.13812	0.709505	1	0.741013	1	0.64144	1	0.677727	1
DPH5	CellType	0.437604	0.0707916	1	0.4559	0.0824066	1	0.0216085	1	0.0707916	1	0.0761672	1
AC093157.1	CellType	15.8292	0.99296	1	16.1111	0.995557	1	0.999832	1	0.99296	1	0.994552	1
RP11-421L21.2	CellType	16.2391	0.994147	1	15.5176	0.992944	1	0.999783	1	0.992944	1	0.993602	1
RP11-421L21.3	CellType	1.2202	0.338906	1	0.795434	0.19197	1	0.181565	1	0.19197	1	0.249501	1
RP4-575N6.4	CellType	1.61124	0.110457	1	1.58411	0.12219	1	0.0456364	1	0.110457	1	0.116041	1
S1PR1	CellType	-0.0705788	0.836814	1	0.115627	0.755548	1	0.881663	1	0.755548	1	0.803218	1
RNPC3	CellType	0.0252668	0.95257	1	-0.00153963	0.997098	1	0.999131	1	0.95257	1	0.994528	1
AMY2B	CellType	16.9286	0.992672	1	16.2136	0.992628	1	0.99972	1	0.992628	1	0.99265	1
PRMT6	CellType	0.270846	0.713461	1	0.271168	0.723662	1	0.793412	1	0.713461	1	0.718628	1
VAV3	CellType	-1.93067	0.101762	1	-1.93967	0.0341335	1	0.0143216	1	0.0341335	1	0.0512663	1
VAV3-AS1	CellType	16.1421	0.996753	1	15.417	0.995748	1	0.999923	1	0.995748	1	0.996318	1
RP11-356N1.2	CellType	-0.0292524	0.666682	1	-0.038104	0.999999	1	0.999858	1	0.666682	1	0.999997	1
SLC25A24	CellType	-0.301157	0.303303	1	-0.353899	0.243937	1	0.19638	1	0.243937	1	0.271221	1
RP11-483I13.5	CellType	-0.428752	0.66895	1	-0.42663	0.712271	1	0.759601	1	0.66895	1	0.691619	1
FAM102B	CellType	16.2182	0.989668	1	16.5032	0.992496	1	0.999605	1	0.989668	1	0.991306	1
HENMT1	CellType	-0.321925	0.521973	1	-0.556586	0.0359694	1	0.108699	1	0.0359694	1	0.0715861	1
PRPF38B	CellType	0.128433	0.41069	1	0.158906	0.3773	1	0.351724	1	0.3773	1	0.393692	1
STXBP3	CellType	0.228334	0.549489	1	0.181769	0.622863	1	0.621443	1	0.549489	1	0.58736	1
GPSM2	CellType	0.273955	0.766083	1	0.269393	0.80345	1	0.868054	1	0.766083	1	0.786136	1
CLCC1	CellType	-0.830984	0.151799	1	-0.839322	0.173305	1	0.0818172	1	0.151799	1	0.161903	1
WDR47	CellType	16.2179	0.989385	1	16.5032	0.992496	1	0.999594	1	0.989385	1	0.991208	1
TAF13	CellType	-2.21992	0.0444385	1	-2.2243	0.0697526	1	0.0122918	1	0.0444385	1	0.054317	1
RP5-1065J22.8	CellType	0.67318	0.514776	1	0.67774	0.521172	1	0.525411	1	0.514776	1	0.517976	1
TMEM167B	CellType	-0.0196902	0.94732	1	0.0457676	0.883875	1	0.976693	1	0.883875	1	0.927312	1
KIAA1324	CellType	16.7775	0.989252	1	16.0686	0.987955	1	0.999361	1	0.987955	1	0.98864	1
SARS	CellType	-0.0651592	0.843503	1	-0.25843	0.161654	1	0.506001	1	0.161654	1	0.511226	1
CELSR2	CellType	15.8309	0.993521	1	16.1111	0.995557	1	0.999845	1	0.993521	1	0.994729	1
PSRC1	CellType	16.5198	0.992588	1	15.8062	0.992813	1	0.999724	1	0.992588	1	0.992702	1
SORT1	CellType	16.5274	0.994429	1	15.8062	0.992813	1	0.999789	1	0.992813	1	0.993723	1
PSMA5	CellType	-0.350324	0.0189962	1	-0.186415	0.222276	1	0.022332	1	0.0189962	1	0.0353636	1
ATXN7L2	CellType	0.552714	0.639254	1	0.558996	0.598974	1	0.666157	1	0.598974	1	0.619616	1
CYB561D1	CellType	0.0572479	0.893248	1	0.0302091	0.942951	1	0.977081	1	0.893248	1	0.925502	1
AMIGO1	CellType	16.2382	0.993925	1	15.5176	0.992944	1	0.999775	1	0.992944	1	0.993471	1
GPR61	CellType	16.1371	0.995837	1	15.417	0.995748	1	0.999903	1	0.995748	1	0.995793	1
AMPD2	CellType	0.512081	0.211439	1	0.696725	0.143822	1	0.0936562	1	0.143822	1	0.171835	1
GSTM4	CellType	16.9311	0.993521	1	16.2136	0.992628	1	0.999751	1	0.992628	1	0.993103	1
GSTM2	CellType	-0.0626507	0.925351	1	-0.0572986	0.929146	1	0.98024	1	0.925351	1	0.927297	1
GSTM1	CellType	-0.512705	0.361481	1	-0.517983	0.378464	1	0.319345	1	0.361481	1	0.369875	1
CSF1	CellType	0.268891	0.814379	1	0.269393	0.80345	1	0.891796	1	0.80345	1	0.809052	1
AHCYL1	CellType	-0.425574	0.209383	1	-0.498478	0.14651	1	0.0942084	1	0.14651	1	0.172952	1
STRIP1	CellType	-0.426623	0.223551	1	-0.327511	0.396997	1	0.235078	1	0.223551	1	0.293434	1
RP4-773N10.4	CellType	16.1363	0.995659	1	15.417	0.995748	1	0.999899	1	0.995659	1	0.995704	1
KCNC4	CellType	16.2314	0.991861	1	16.5176	0.995445	1	0.999802	1	0.991861	1	0.994159	1
RBM15	CellType	-0.345481	0.590682	1	-0.430008	0.459735	1	0.536115	1	0.459735	1	0.526308	1
SLC16A4	CellType	-0.136281	0.862252	1	-0.138146	0.861809	1	0.938314	1	0.861809	1	0.862031	1
RP5-1074L1.4	CellType	-0.831716	0.487261	1	-0.833052	0.497096	1	0.488939	1	0.487261	1	0.492177	1
LAMTOR5-AS1	CellType	15.8309	0.99349	1	16.1111	0.995557	1	0.999845	1	0.99349	1	0.994718	1
LAMTOR5	CellType	-0.251245	0.0378398	1	-0.244709	0.118191	1	0.0181602	1	0.0378398	1	0.057553	1
RP11-284N8.3	CellType	0.266526	0.733724	1	0.271168	0.723662	1	0.805426	1	0.723662	1	0.728763	1
RP11-96K19.2	CellType	16.1385	0.996104	1	15.417	0.995748	1	0.999909	1	0.995748	1	0.995934	1
LRIF1	CellType	-0.0999718	0.755566	1	-0.160475	0.614776	1	0.756698	1	0.614776	1	0.695748	1
RP11-96K19.5	CellType	-1.52643	0.11964	1	-1.53019	0.126906	1	0.0506043	1	0.11964	1	0.123171	1
DRAM2	CellType	0.237968	0.69959	1	-0.0752305	0.72021	1	0.783053	1	0.69959	1	0.710159	1
CEPT1	CellType	-0.0847846	0.778175	1	-0.121566	0.691926	1	0.814916	1	0.691926	1	0.740434	1
RP5-1180E21.5	CellType	0.125429	0.813983	1	0.0893625	0.856717	1	0.916938	1	0.813983	1	0.837879	1
DENND2D	CellType	0.164147	0.531593	1	0.0940462	0.579426	1	0.578391	1	0.531593	1	0.555828	1
CHI3L2	CellType	0.105174	0.901934	1	-0.492538	0.122254	1	0.5363	1	0.122254	1	0.602629	1
PIFO	CellType	-0.431883	0.724859	1	-0.42663	0.712271	1	0.793431	1	0.712271	1	0.718667	1
OVGP1	CellType	15.8308	0.993457	1	16.1111	0.995557	1	0.999844	1	0.993457	1	0.994708	1
WDR77	CellType	-0.364265	0.143706	1	-0.364213	0.17059	1	0.077038	1	0.143706	1	0.156092	1
ADORA3	CellType	-0.0292524	0.666682	1	-0.038104	0.999999	1	0.999858	1	0.666682	1	0.999997	1
RAP1A	CellType	0.130988	0.546658	1	0.272992	0.0725459	1	0.17171	1	0.0725459	1	0.142535	1
FAM212B	CellType	15.8304	0.993406	1	16.1111	0.995557	1	0.999843	1	0.993406	1	0.994691	1
DDX20	CellType	0.234205	0.650486	1	0.241676	0.621385	1	0.68863	1	0.621385	1	0.636238	1
CTTNBP2NL	CellType	16.1283	0.993523	1	16.417	0.997254	1	0.999901	1	0.993523	1	0.996143	1
WNT2B	CellType	-0.830399	0.476468	1	-0.833052	0.497096	1	0.481304	1	0.476468	1	0.486768	1
ST7L	CellType	0.0345936	0.928571	1	0.0385759	0.92229	1	0.979356	1	0.92229	1	0.92556	1
CAPZA1	CellType	-0.182748	0.232682	1	-0.134099	0.467835	1	0.283224	1	0.232682	1	0.326045	1
MOV10	CellType	0.0857356	0.882631	1	-0.0187508	0.973158	1	0.986255	1	0.882631	1	0.956127	1
RP11-426L16.3	CellType	-0.833939	0.471947	1	-0.833052	0.497096	1	0.478105	1	0.471947	1	0.484497	1
PPM1J	CellType	-19.6934	0.992811	1	-18.9823	0.995951	1	0.999843	1	0.992811	1	0.99482	1
SLC16A1	CellType	-0.542693	0.273903	1	-0.61752	0.205924	1	0.157379	1	0.205924	1	0.236017	1
SLC16A1-AS1	CellType	-1.1201	0.213381	1	-1.12377	0.219647	1	0.133751	1	0.213381	1	0.216476	1
RP11-389O22.1	CellType	16.2342	0.992746	1	16.5176	0.995445	1	0.999823	1	0.992746	1	0.994404	1
LRIG2	CellType	1.36699	0.257584	1	1.25985	0.222689	1	0.1587	1	0.222689	1	0.239117	1
MAGI3	CellType	-0.825911	0.464766	1	-0.833052	0.497096	1	0.47302	1	0.464766	1	0.480881	1
PHTF1	CellType	-0.272267	0.497874	1	-0.313921	0.442504	1	0.457778	1	0.442504	1	0.469962	1
RSBN1	CellType	-0.249408	0.22313	1	-0.192795	0.383454	1	0.227175	1	0.22313	1	0.288323	1
AP4B1-AS1	CellType	16.5302	0.995367	1	15.8062	0.992813	1	0.999822	1	0.992813	1	0.994366	1
BCL2L15	CellType	15.8309	0.993502	1	16.1111	0.995557	1	0.999845	1	0.993502	1	0.994722	1
AP4B1	CellType	0.0350238	0.953446	1	0.036284	0.94784	1	0.990252	1	0.94784	1	0.950801	1
DCLRE1B	CellType	0.0892505	0.931142	1	0.0861123	0.937471	1	0.983587	1	0.931142	1	0.934457	1
RP5-1073O3.7	CellType	0.948783	0.281961	1	0.764224	0.107785	1	0.0996243	1	0.107785	1	0.159323	1
HIPK1	CellType	-0.0297005	0.930783	1	-0.0932662	0.785788	1	0.946043	1	0.785788	1	0.893973	1
TRIM33	CellType	0.223262	0.597046	1	0.387652	0.382077	1	0.48468	1	0.382077	1	0.488274	1
BCAS2	CellType	0.0168299	0.910279	1	0.00220273	0.989914	1	0.995229	1	0.910279	1	0.981831	1
DENND2C	CellType	16.5249	0.993446	1	15.8062	0.992813	1	0.999754	1	0.992813	1	0.993144	1
NRAS	CellType	0.745331	0.204127	1	0.760557	0.212897	1	0.125504	1	0.204127	1	0.208433	1
SIKE1	CellType	-0.0594088	0.859288	1	-0.139876	0.672221	1	0.859271	1	0.672221	1	0.797831	1
TSPAN2	CellType	-0.502155	0.168807	1	-0.514701	0.192776	1	0.0982475	1	0.168807	1	0.180084	1
VANGL1	CellType	-1.52448	0.120455	1	-1.53019	0.126906	1	0.0509049	1	0.120455	1	0.123601	1
SLC22A15	CellType	-0.0292524	0.666682	1	-0.038104	0.999999	1	0.999858	1	0.666682	1	0.999997	1
ATP1A1	CellType	0.267806	0.080529	1	0.309318	0.0809625	1	0.0238515	1	0.080529	1	0.0807452	1
AL136376.1	CellType	-1.53274	0.307074	1	-1.52716	0.280797	1	0.221554	1	0.280797	1	0.293525	1
CD58	CellType	-0.459851	0.0650938	1	-0.411505	0.132471	1	0.0315574	1	0.0650938	1	0.0875855	1
CD2	CellType	-0.106235	0.482126	1	-0.0463787	0.73343	1	0.658727	1	0.482126	1	0.62721	1
CD101	CellType	17.5192	0.993103	1	16.5176	0.995445	1	0.999832	1	0.993103	1	0.994513	1
TTF2	CellType	0.959887	0.376513	1	0.968309	0.353297	1	0.312537	1	0.353297	1	0.364714	1
MAN1A2	CellType	-0.00855706	0.981919	1	-0.0300408	0.936278	1	0.994756	1	0.936278	1	0.971798	1
FAM46C	CellType	-0.124787	0.654877	1	-0.105672	0.721634	1	0.757213	1	0.654877	1	0.690623	1
GDAP2	CellType	-0.495025	0.34013	1	-0.501108	0.340543	1	0.28028	1	0.34013	1	0.340337	1
WDR3	CellType	-0.636109	0.179716	1	-0.710228	0.121526	1	0.0703086	1	0.121526	1	0.145398	1
WARS2	CellType	-0.73605	0.206187	1	-0.841433	0.127607	1	0.0831545	1	0.127607	1	0.158427	1
RP11-418J17.1	CellType	0.557987	0.635099	1	0.558996	0.598974	1	0.663303	1	0.598974	1	0.617432	1
PHGDH	CellType	-0.0172942	0.982543	1	-0.0194017	0.980278	1	0.9984	1	0.980278	1	0.981479	1
REG4	CellType	16.9136	0.991025	1	16.1385	0.987902	1	0.999457	1	0.987902	1	0.989695	1
NOTCH2	CellType	0.0149957	0.973941	1	0.0192403	0.966301	1	0.996169	1	0.966301	1	0.970608	1
RP11-114O18.1	CellType	15.8303	0.993329	1	16.1111	0.995557	1	0.999841	1	0.993329	1	0.994666	1
FAM72B	CellType	-1.52552	0.217699	1	-1.52716	0.280797	1	0.168026	1	0.217699	1	0.246085	1
FCGR1B	CellType	-0.0292524	0.666682	1	-0.038104	0.999999	1	0.999858	1	0.666682	1	0.999997	1
RP11-343N15.5	CellType	-0.830738	0.164634	1	-0.839322	0.173305	1	0.0876509	1	0.164634	1	0.168869	1
RP11-344P13.6	CellType	0.347974	0.640004	1	0.352174	0.644286	1	0.696746	1	0.640004	1	0.642152	1
RP11-423O2.5	CellType	15.8324	0.993948	1	16.1111	0.995557	1	0.999855	1	0.993948	1	0.994876	1
RP11-782C8.1	CellType	16.7471	0.993146	1	16.0303	0.992711	1	0.99974	1	0.992711	1	0.992935	1
RP6-206I17.1	CellType	15.8321	0.993877	1	16.1111	0.995557	1	0.999853	1	0.993877	1	0.994851	1
RP6-206I17.2	CellType	16.524	0.993447	1	15.8062	0.992813	1	0.999754	1	0.992813	1	0.993145	1
LINC00623	CellType	-0.831906	0.575374	1	-0.833052	0.497096	1	0.551421	1	0.497096	1	0.536791	1
AL592284.1	CellType	0.67365	0.527464	1	0.67774	0.521172	1	0.534371	1	0.521172	1	0.524321	1
RP11-640M9.1	CellType	-0.138224	0.785762	1	-0.138633	0.783679	1	0.867519	1	0.783679	1	0.784725	1
NBPF9	CellType	0.209887	0.748252	1	0.214827	0.733183	1	0.819433	1	0.733183	1	0.740886	1
PDE4DIP	CellType	16.5058	0.982753	1	16.7753	0.987425	1	0.998959	1	0.982753	1	0.985455	1
AL590452.1	CellType	-0.67543	0.419437	1	-0.837221	0.238731	1	0.259107	1	0.238731	1	0.312972	1
RP11-458D21.6	CellType	16.139	0.996199	1	15.417	0.995748	1	0.999911	1	0.995748	1	0.995986	1
NOTCH2NL	CellType	0.315653	0.358196	1	0.303272	0.384276	1	0.32098	1	0.358196	1	0.371007	1
NBPF10	CellType	-0.38296	0.370629	1	-0.434621	0.294253	1	0.268939	1	0.294253	1	0.329753	1
TXNIP	CellType	-0.208242	0.0154398	1	0.0573972	0.726667	1	0.135632	1	0.0154398	1	0.0321457	1
POLR3GL	CellType	0.0595845	0.656074	1	0.0030657	0.984907	1	0.965379	1	0.656074	1	0.97062	1
ANKRD34A	CellType	0.271027	0.782521	1	0.269393	0.80345	1	0.876147	1	0.782521	1	0.793438	1
RP11-315I20.1	CellType	-0.131239	0.892596	1	-0.13799	0.901964	1	0.963377	1	0.892596	1	0.897486	1
LIX1L	CellType	0.11857	0.728812	1	0.0951732	0.769092	1	0.829228	1	0.728812	1	0.750222	1
RBM8A	CellType	0.0685466	0.554646	1	0.0586358	0.698156	1	0.678756	1	0.554646	1	0.63342	1
PEX11B	CellType	0.249002	0.503683	1	0.223753	0.54374	1	0.533555	1	0.503683	1	0.523806	1
PIAS3	CellType	0.345369	0.620379	1	0.352174	0.644286	1	0.683781	1	0.620379	1	0.632531	1
NUDT17	CellType	16.525	0.993516	1	15.8062	0.992813	1	0.999756	1	0.992813	1	0.993183	1
POLR3C	CellType	-0.208062	0.525265	1	-0.213259	0.538831	1	0.54528	1	0.525265	1	0.532063	1
RNF115	CellType	-0.367857	0.0626465	1	-0.364095	0.0821497	1	0.0193502	1	0.0626465	1	0.0711066	1
GPR89A	CellType	0.634853	0.28436	1	0.648437	0.29079	1	0.213983	1	0.28436	1	0.287549	1
NBPF12	CellType	0.727629	0.376574	1	0.6243	0.405683	1	0.347847	1	0.376574	1	0.390891	1
PRKAB2	CellType	-0.428117	0.367814	1	-0.432299	0.364484	1	0.314277	1	0.364484	1	0.366145	1
RP11-337C18.8	CellType	16.2379	0.994079	1	15.5176	0.992944	1	0.99978	1	0.992944	1	0.993561	1
FMO5	CellType	16.9281	0.992786	1	16.2136	0.992628	1	0.999724	1	0.992628	1	0.992708	1
CHD1L	CellType	0.556705	0.2707	1	0.570221	0.286523	1	0.203176	1	0.2707	1	0.278448	1
BCL9	CellType	-0.650591	0.217135	1	-0.657186	0.220998	1	0.136423	1	0.217135	1	0.219052	1
ACP6	CellType	0.828852	0.271453	1	0.789722	0.289067	1	0.205126	1	0.271453	1	0.280059	1
NBPF14	CellType	-0.425687	0.576135	1	-0.427748	0.601709	1	0.624776	1	0.576135	1	0.58907	1
RP11-89F3.2	CellType	16.5271	0.994148	1	15.8062	0.992813	1	0.999779	1	0.992813	1	0.993549	1
NBPF20	CellType	16.1348	0.995316	1	15.417	0.995748	1	0.999891	1	0.995316	1	0.995542	1
NBPF15	CellType	16.931	0.99375	1	16.2136	0.992628	1	0.999759	1	0.992628	1	0.993235	1
RP11-666A1.5	CellType	-0.83441	0.45339	1	-0.833052	0.497096	1	0.464958	1	0.45339	1	0.475125	1
RP11-14N7.2	CellType	-0.0292524	0.666682	1	-0.038104	0.999999	1	0.999858	1	0.666682	1	0.999997	1
RP11-403I13.4	CellType	16.5235	0.99321	1	15.8062	0.992813	1	0.999746	1	0.992813	1	0.993017	1
RP11-403I13.8	CellType	-0.487978	0.198674	1	-0.536404	0.135832	1	0.0844493	1	0.135832	1	0.161869	1
RP11-277L2.3	CellType	0.637823	0.135123	1	0.618798	0.127849	1	0.0566772	1	0.127849	1	0.131391	1
RP11-353N4.4	CellType	-0.902934	0.0791605	1	-0.920763	0.0521435	1	0.0159293	1	0.0521435	1	0.0629088	1
FCGR1A	CellType	15.8312	0.993664	1	16.1111	0.995557	1	0.999849	1	0.993664	1	0.994777	1
HIST2H2BF	CellType	15.8337	0.994332	1	16.1111	0.995557	1	0.999864	1	0.994332	1	0.995019	1
RP11-196G18.24	CellType	16.7506	0.994452	1	16.0303	0.992711	1	0.999787	1	0.992711	1	0.9937	1
HIST2H2BE	CellType	-0.0782413	0.838716	1	0.0302091	0.942951	1	0.96537	1	0.838716	1	0.915118	1
HIST2H2AC	CellType	-0.42508	0.263796	1	-0.205638	0.61094	1	0.402288	1	0.263796	1	0.414057	1
HIST2H2AB	CellType	-0.830952	0.510153	1	-0.833052	0.497096	1	0.505126	1	0.497096	1	0.503626	1
BOLA1	CellType	0.187271	0.756648	1	-0.100343	0.751711	1	0.83462	1	0.751711	1	0.754199	1
SV2A	CellType	16.5247	0.993489	1	15.8062	0.992813	1	0.999756	1	0.992813	1	0.993168	1
MTMR11	CellType	16.5255	0.993685	1	15.8062	0.992813	1	0.999762	1	0.992813	1	0.993277	1
OTUD7B	CellType	16.5227	0.992975	1	15.8062	0.992813	1	0.999737	1	0.992813	1	0.992895	1
VPS45	CellType	0.753816	0.171987	1	0.747944	0.158495	1	0.0842965	1	0.158495	1	0.164991	1
PLEKHO1	CellType	0.512986	0.2365	1	0.510355	0.246478	1	0.160543	1	0.2365	1	0.241406	1
APH1A	CellType	-0.246326	0.0784419	1	-0.255618	0.131703	1	0.0365815	1	0.0784419	1	0.0985404	1
C1orf51	CellType	17.719	0.99209	1	15.8062	0.992813	1	0.999706	1	0.99209	1	0.992469	1
PRPF3	CellType	0.024562	0.951682	1	0.0302091	0.942951	1	0.989048	1	0.942951	1	0.947675	1
RPRD2	CellType	-0.0377584	0.905657	1	-0.0558766	0.8648	1	0.956257	1	0.8648	1	0.888715	1
TARS2	CellType	-0.24545	0.620791	1	-0.245929	0.629959	1	0.674386	1	0.620791	1	0.625402	1
ADAMTSL4	CellType	16.2359	0.993193	1	16.5176	0.995445	1	0.999834	1	0.993193	1	0.994542	1
MCL1	CellType	-0.0221911	0.857601	1	-0.0209691	0.880758	1	0.944066	1	0.857601	1	0.870147	1
ENSA	CellType	-0.0744234	0.71159	1	-0.218996	0.138719	1	0.354428	1	0.138719	1	0.3095	1
GOLPH3L	CellType	-0.307309	0.443852	1	-0.176314	0.681808	1	0.592679	1	0.443852	1	0.57262	1
CTSS	CellType	0.0368741	0.821006	1	0.332047	0.0268522	1	0.237557	1	0.0268522	1	0.0614016	1
CTSK	CellType	16.7485	0.993517	1	16.0303	0.992711	1	0.999753	1	0.992711	1	0.993138	1
SETDB1	CellType	0.0167553	0.978458	1	0.0177738	0.977848	1	0.997831	1	0.977848	1	0.978157	1
CERS2	CellType	-0.241159	0.225513	1	-0.211179	0.333296	1	0.201129	1	0.225513	1	0.271682	1
FAM63A	CellType	1.36419	0.168135	1	1.37957	0.180361	1	0.0923841	1	0.168135	1	0.174055	1
PRUNE	CellType	-0.202022	0.73142	1	-0.203971	0.719114	1	0.801401	1	0.719114	1	0.725369	1
CDC42SE1	CellType	0.0268376	0.862107	1	0.00392641	0.981248	1	0.987505	1	0.862107	1	0.966819	1
MLLT11	CellType	-0.985886	0.185443	1	0.167103	0.669556	1	0.373525	1	0.185443	1	0.361685	1
GABPB2	CellType	-0.0215229	0.958092	1	-0.0466016	0.906856	1	0.984501	1	0.906856	1	0.942085	1
TNFAIP8L2	CellType	0.0968685	0.71096	1	0.112148	0.683522	1	0.767605	1	0.683522	1	0.697664	1
VPS72	CellType	-0.102996	0.685883	1	-0.0142015	0.958122	1	0.94123	1	0.685883	1	0.924009	1
PIP5K1A	CellType	0.180869	0.737583	1	0.185794	0.734642	1	0.814059	1	0.734642	1	0.736119	1
PSMD4	CellType	-0.138688	0.22854	1	-0.214289	0.157791	1	0.108325	1	0.157791	1	0.187456	1
RP11-126K1.2	CellType	-0.82958	0.492482	1	-0.833052	0.497096	1	0.49263	1	0.492482	1	0.494788	1
ZNF687	CellType	0.0839587	0.913515	1	0.0869206	0.911012	1	0.972322	1	0.911012	1	0.912281	1
PI4KB	CellType	-0.388838	0.169576	1	-0.385344	0.179837	1	0.092821	1	0.169576	1	0.174571	1
RP11-126K1.6	CellType	16.9317	0.99373	1	16.2136	0.992628	1	0.999758	1	0.992628	1	0.993223	1
PSMB4	CellType	0.312908	0.194111	1	0.237082	0.24361	1	0.135366	1	0.194111	1	0.216508	1
POGZ	CellType	-0.188023	0.592855	1	0.0385759	0.92229	1	0.879129	1	0.592855	1	0.861837	1
TUFT1	CellType	-0.137352	0.910343	1	-0.13799	0.901964	1	0.968819	1	0.901964	1	0.906335	1
SNX27	CellType	-0.251617	0.540475	1	-0.25522	0.556001	1	0.568065	1	0.540475	1	0.548267	1
MRPL9	CellType	-0.18588	0.243206	1	-0.0813328	0.658597	1	0.419484	1	0.243206	1	0.422082	1
OAZ3	CellType	-0.0292524	0.666682	1	-0.038104	0.999999	1	0.999858	1	0.666682	1	0.999997	1
RP11-98D18.3	CellType	-19.6945	0.993207	1	-18.9823	0.995951	1	0.999851	1	0.993207	1	0.994926	1
TDRKH	CellType	16.3345	0.989046	1	16.6219	0.992442	1	0.999579	1	0.989046	1	0.991056	1
RP11-98D18.9	CellType	-0.60855	0.389802	1	-0.611029	0.466769	1	0.39865	1	0.389802	1	0.427209	1
RORC	CellType	-0.493855	0.349233	1	-0.501108	0.340543	1	0.286195	1	0.340543	1	0.344857	1
C2CD4D	CellType	23.6732	0.760171	1	15.8062	0.992813	1	0.987148	1	0.760171	1	0.985971	1
THEM4	CellType	0.238265	0.359369	1	0.232351	0.394549	1	0.328594	1	0.359369	1	0.376563	1
S100A10	CellType	8.85247e-05	0.999349	1	-0.273964	0.0597963	1	0.879617	1	0.0597963	1	0.998683	1
S100A11	CellType	-0.140051	0.327759	1	-0.176216	0.19831	1	0.180137	1	0.19831	1	0.250574	1
S100A9	CellType	-0.0218311	0.899801	1	-0.0279755	0.879904	1	0.958709	1	0.879904	1	0.890716	1
S100A12	CellType	-0.828689	0.522034	1	-0.833052	0.497096	1	0.513532	1	0.497096	1	0.509579	1
S100A5	CellType	15.8289	0.992827	1	16.1111	0.995557	1	0.999829	1	0.992827	1	0.994513	1
S100A13	CellType	0.0878853	0.938351	1	0.0861123	0.937471	1	0.98516	1	0.937471	1	0.937914	1
CHTOP	CellType	-0.2134	0.279815	1	-0.258326	0.231751	1	0.175954	1	0.231751	1	0.254027	1
ILF2	CellType	-0.183206	0.210839	1	-0.373921	0.0209081	1	0.0223548	1	0.0209081	1	0.0384314	1
INTS3	CellType	-0.73624	0.184437	1	-0.745161	0.170736	1	0.0954302	1	0.170736	1	0.17735	1
GATAD2B	CellType	0.554763	0.201568	1	0.555813	0.205778	1	0.120636	1	0.201568	1	0.203654	1
DENND4B	CellType	-0.483651	0.144971	1	-0.529309	0.124543	1	0.0589926	1	0.124543	1	0.134029	1
CRTC2	CellType	0.414951	0.716752	1	-0.248789	0.494904	1	0.654056	1	0.494904	1	0.620325	1
SLC39A1	CellType	0.571377	0.4361	1	0.132038	0.695208	1	0.59768	1	0.4361	1	0.578024	1
CREB3L4	CellType	-0.423871	0.553782	1	-0.428874	0.522331	1	0.55378	1	0.522331	1	0.53815	1
JTB	CellType	0.121884	0.478272	1	0.135603	0.335165	1	0.367101	1	0.335165	1	0.401697	1
RP11-422P24.11	CellType	-0.0292524	0.666682	1	-0.038104	0.999999	1	0.999858	1	0.666682	1	0.999997	1
RAB13	CellType	0.575311	0.601429	1	0.0861123	0.937471	1	0.897312	1	0.601429	1	0.88622	1
TPM3	CellType	-0.025846	0.766095	1	-0.0400957	0.769554	1	0.849619	1	0.766095	1	0.767835	1
C1orf43	CellType	0.109317	0.461233	1	0.196758	0.269361	1	0.307302	1	0.269361	1	0.351452	1
UBAP2L	CellType	0.0146373	0.966832	1	0.0207152	0.955849	1	0.993852	1	0.955849	1	0.962117	1
HAX1	CellType	0.349084	0.23529	1	0.342821	0.0473082	1	0.0453081	1	0.0473082	1	0.0801349	1
AQP10	CellType	15.8334	0.994284	1	16.1111	0.995557	1	0.999863	1	0.994284	1	0.995	1
ATP8B2	CellType	0.729294	0.340351	1	0.73746	0.323313	1	0.269226	1	0.323313	1	0.331699	1
RP11-350G8.5	CellType	16.9318	0.99376	1	16.2136	0.992628	1	0.999759	1	0.992628	1	0.993241	1
UBE2Q1	CellType	1.33488	0.497665	1	0.036284	0.94784	1	0.873769	1	0.497665	1	0.898225	1
ADAR	CellType	-0.231258	0.141463	1	-0.167898	0.351822	1	0.151914	1	0.141463	1	0.208576	1
PMVK	CellType	0.323	0.111099	1	0.209928	0.329203	1	0.119839	1	0.111099	1	0.171631	1
RP11-307C12.13	CellType	0.260021	0.813174	1	0.269393	0.80345	1	0.891204	1	0.80345	1	0.80842	1
PBXIP1	CellType	-0.0635356	0.700628	1	-0.0844765	0.597675	1	0.707802	1	0.597675	1	0.653439	1
PYGO2	CellType	0.903333	0.146207	1	0.893673	0.141041	1	0.0661524	1	0.141041	1	0.14358	1
RP11-307C12.12	CellType	-0.831717	0.526183	1	-0.833052	0.497096	1	0.516469	1	0.497096	1	0.511664	1
SHC1	CellType	-0.696127	0.119267	1	-0.710228	0.121526	1	0.0485672	1	0.119267	1	0.120386	1
CKS1B	CellType	-0.190873	0.455711	1	0.00830436	0.977454	1	0.909589	1	0.455711	1	0.954687	1
FLAD1	CellType	-0.329484	0.204851	1	-0.380717	0.152722	1	0.0955018	1	0.152722	1	0.17538	1
ZBTB7B	CellType	0.0137969	0.975357	1	-0.018101	0.968396	1	0.996573	1	0.968396	1	0.972306	1
ADAM15	CellType	-0.496696	0.328428	1	-0.501108	0.340543	1	0.272674	1	0.328428	1	0.334419	1
EFNA4	CellType	1.11379	0.130459	1	1.09662	0.13631	1	0.058129	1	0.130459	1	0.133324	1
EFNA3	CellType	15.8361	0.995054	1	16.1111	0.995557	1	0.999881	1	0.995054	1	0.995319	1
SLC50A1	CellType	-0.0119499	0.971304	1	-0.100343	0.751711	1	0.96596	1	0.751711	1	0.947744	1
DPM3	CellType	-0.0743489	0.771112	1	-0.11328	0.670099	1	0.798505	1	0.670099	1	0.727373	1
TRIM46	CellType	16.9315	0.993699	1	16.2136	0.992628	1	0.999757	1	0.992628	1	0.993205	1
THBS3	CellType	16.524	0.993179	1	15.8062	0.992813	1	0.999745	1	0.992813	1	0.993001	1
MTX1	CellType	-0.0203125	0.950599	1	-0.076285	0.816498	1	0.96447	1	0.816498	1	0.921356	1
GBA	CellType	16.777	0.988814	1	16.0686	0.987955	1	0.999336	1	0.987955	1	0.9884	1
FAM189B	CellType	-0.136428	0.830678	1	-0.138305	0.831332	1	0.912295	1	0.830678	1	0.831005	1
SCAMP3	CellType	-0.180268	0.386529	1	-0.132812	0.558838	1	0.460472	1	0.386529	1	0.470575	1
CLK2	CellType	0.0858761	0.897263	1	0.0877317	0.89035	1	0.961124	1	0.89035	1	0.893915	1
FDPS	CellType	-0.215352	0.198398	1	-0.258777	0.177282	1	0.104959	1	0.177282	1	0.187317	1
RUSC1-AS1	CellType	16.1388	0.996172	1	15.417	0.995748	1	0.99991	1	0.995748	1	0.995971	1
RUSC1	CellType	0.42191	0.45825	1	0.395447	0.464315	1	0.44533	1	0.45825	1	0.461279	1
ASH1L	CellType	0.473589	0.16366	1	0.452827	0.17015	1	0.0858272	1	0.16366	1	0.166848	1
MSTO1	CellType	-0.137379	0.882172	1	-0.272638	0.73481	1	0.900118	1	0.73481	1	0.834192	1
YY1AP1	CellType	-0.517504	0.0633354	1	-0.527648	0.0633742	1	0.0153942	1	0.0633354	1	0.0633548	1
SYT11	CellType	-0.917544	0.0767954	1	-0.931531	0.0690871	1	0.0198244	1	0.0690871	1	0.0727412	1
KIAA0907	CellType	0.150393	0.674398	1	0.0951732	0.769092	1	0.799548	1	0.674398	1	0.727724	1
ARHGEF2	CellType	0.421357	0.391133	1	0.24571	0.395125	1	0.350674	1	0.391133	1	0.393125	1
RP11-336K24.12	CellType	16.1414	0.996644	1	15.417	0.995748	1	0.999921	1	0.995748	1	0.996249	1
SSR2	CellType	0.0724046	0.323384	1	0.0887086	0.528812	1	0.392456	1	0.323384	1	0.417685	1
UBQLN4	CellType	-0.318904	0.629514	1	-0.322552	0.626111	1	0.677647	1	0.626111	1	0.627816	1
LAMTOR2	CellType	-0.384525	0.144269	1	-0.241275	0.18312	1	0.0823594	1	0.144269	1	0.161591	1
RAB25	CellType	16.3362	0.989546	1	16.6219	0.992442	1	0.999598	1	0.989546	1	0.991227	1
SEMA4A	CellType	1.11472	0.275901	1	1.12439	0.278466	1	0.201541	1	0.275901	1	0.277179	1
SLC25A44	CellType	-0.649316	0.240874	1	-0.657186	0.220998	1	0.148917	1	0.220998	1	0.230586	1
PMF1	CellType	0.0538833	0.904571	1	-0.104657	0.605437	1	0.867369	1	0.605437	1	0.837791	1
BGLAP	CellType	18.5441	0.995646	1	15.5176	0.992944	1	0.999835	1	0.992944	1	0.994615	1
SMG5	CellType	-0.140155	0.804214	1	-0.138467	0.805882	1	0.887995	1	0.804214	1	0.805051	1
TMEM79	CellType	0.422467	0.577641	1	0.427247	0.573571	1	0.606283	1	0.573571	1	0.575609	1
C1orf85	CellType	0.555999	0.372215	1	0.52292	0.39739	1	0.339277	1	0.372215	1	0.384613	1
CCT3	CellType	0.0212928	0.886275	1	0.103756	0.532559	1	0.81891	1	0.532559	1	0.801568	1
C1orf61	CellType	-19.6911	0.991939	1	-18.9823	0.995951	1	0.999824	1	0.991939	1	0.99461	1
MEF2D	CellType	0.269632	0.612711	1	0.274747	0.61396	1	0.658116	1	0.612711	1	0.613336	1
TTC24	CellType	16.9313	0.993624	1	16.2136	0.992628	1	0.999754	1	0.992628	1	0.993162	1
APOA1BP	CellType	-0.174504	0.623197	1	-0.349851	0.0987415	1	0.245306	1	0.0987415	1	0.202263	1
GPATCH4	CellType	0.641983	0.513806	1	0.0553069	0.870387	1	0.794533	1	0.513806	1	0.776356	1
ISG20L2	CellType	0.172369	0.589969	1	0.0795137	0.799183	1	0.774544	1	0.589969	1	0.720458	1
RRNAD1	CellType	-0.345078	0.592267	1	-0.430008	0.459735	1	0.537261	1	0.459735	1	0.527164	1
MRPL24	CellType	0.060046	0.791202	1	0.154612	0.534712	1	0.737215	1	0.534712	1	0.695336	1
HDGF	CellType	0.125466	0.713802	1	0.0506964	0.886401	1	0.894914	1	0.713802	1	0.833848	1
PRCC	CellType	0.144009	0.687346	1	0.134696	0.702462	1	0.764586	1	0.687346	1	0.69503	1
ARHGEF11	CellType	-0.840357	0.509222	1	-0.833052	0.497096	1	0.504468	1	0.497096	1	0.50316	1
ETV3	CellType	0.826665	0.274943	1	0.839481	0.258731	1	0.189298	1	0.258731	1	0.266651	1
FCRL5	CellType	-0.27224	0.724176	1	-0.272638	0.73481	1	0.806368	1	0.724176	1	0.729571	1
FCRL2	CellType	16.7488	0.993649	1	16.0303	0.992711	1	0.999758	1	0.992711	1	0.993213	1
FCRL1	CellType	0.375079	0.554163	1	0.380249	0.541725	1	0.567648	1	0.541725	1	0.547962	1
CD1D	CellType	-0.827174	0.317717	1	-0.835131	0.336471	1	0.263134	1	0.317717	1	0.326927	1
CD1A	CellType	-0.0292524	0.666682	1	-0.038104	0.999999	1	0.999858	1	0.666682	1	0.999997	1
CD1C	CellType	16.9305	0.993396	1	16.2136	0.992628	1	0.999746	1	0.992628	1	0.993033	1
CD1B	CellType	-0.0292524	0.666682	1	-0.038104	0.999999	1	0.999858	1	0.666682	1	0.999997	1
CD1E	CellType	16.1459	0.997311	1	15.417	0.995748	1	0.999936	1	0.995748	1	0.996705	1
MNDA	CellType	-0.0884866	0.854145	1	-0.0888734	0.85965	1	0.934267	1	0.854145	1	0.856947	1
IFI16	CellType	-0.481417	0.00664557	1	-0.180972	0.316014	1	0.0183394	1	0.00664557	1	0.013107	1
FCER1A	CellType	0.379901	0.659825	1	-0.0572986	0.929146	1	0.908304	1	0.659825	1	0.878153	1
SLAMF8	CellType	-19.3865	0.988412	1	-19.6794	0.995803	1	0.999739	1	0.988412	1	0.993837	1
C1orf204	CellType	15.8332	0.994213	1	16.1111	0.995557	1	0.999861	1	0.994213	1	0.994973	1
VSIG8	CellType	-0.424656	0.703893	1	-0.42663	0.712271	1	0.780756	1	0.703893	1	0.708124	1
PIGM	CellType	0.263879	0.749962	1	0.271168	0.723662	1	0.81506	1	0.723662	1	0.737312	1
IGSF8	CellType	-0.182594	0.498589	1	-0.157403	0.586099	1	0.560134	1	0.498589	1	0.543159	1
RP11-536C5.7	CellType	-2.22114	0.0451985	1	-2.2243	0.0697526	1	0.0124744	1	0.0451985	1	0.0548792	1
PEA15	CellType	-0.0898187	0.864288	1	-0.138633	0.783679	1	0.908655	1	0.783679	1	0.832339	1
PEX19	CellType	0.0354919	0.952096	1	-0.425068	0.140715	1	0.66132	1	0.140715	1	0.866392	1
COPA	CellType	0.0683387	0.827476	1	0.0592801	0.855305	1	0.921734	1	0.827476	1	0.84251	1
NCSTN	CellType	-0.320845	0.337225	1	-0.383335	0.257834	1	0.224625	1	0.257834	1	0.293836	1
SLAMF6	CellType	-0.380256	0.116722	1	-0.376176	0.167469	1	0.0637112	1	0.116722	1	0.137852	1
CD84	CellType	-0.237945	0.306693	1	-0.0545369	0.829192	1	0.623687	1	0.306693	1	0.645829	1
SLAMF1	CellType	-0.186212	0.496606	1	-0.140456	0.636843	1	0.595414	1	0.496606	1	0.570119	1
RP11-404F10.2	CellType	-1.51663	0.294085	1	-1.52716	0.280797	1	0.213787	1	0.280797	1	0.287332	1
CD48	CellType	0.152497	0.265409	1	0.133003	0.368548	1	0.248075	1	0.265409	1	0.311469	1
LY9	CellType	-0.0174679	0.924271	1	-0.0301669	0.879616	1	0.967391	1	0.879616	1	0.906882	1
ITLN1	CellType	-0.0292524	0.666682	1	-0.038104	0.999999	1	0.999858	1	0.666682	1	0.999997	1
F11R	CellType	-1.01419	0.161779	1	-1.0205	0.164252	1	0.0824204	1	0.161779	1	0.163007	1
USF1	CellType	-0.423238	0.446486	1	-0.430008	0.459735	1	0.433832	1	0.446486	1	0.45309	1
ARHGAP30	CellType	-0.0700799	0.781853	1	-0.224663	0.203544	1	0.48574	1	0.203544	1	0.480699	1
KLHDC9	CellType	16.1365	0.9957	1	15.417	0.995748	1	0.9999	1	0.9957	1	0.995724	1
PFDN2	CellType	-0.042924	0.785194	1	0.0250431	0.891082	1	0.923625	1	0.785194	1	0.854219	1
NIT1	CellType	0.485536	0.420637	1	0.283884	0.439261	1	0.401416	1	0.420637	1	0.429888	1
DEDD	CellType	0.50414	0.315891	1	0.464738	0.335392	1	0.261271	1	0.315891	1	0.325459	1
UFC1	CellType	0.0177842	0.871834	1	0.0969834	0.493672	1	0.785652	1	0.493672	1	0.774078	1
USP21	CellType	0.266754	0.73656	1	0.271168	0.723662	1	0.807108	1	0.723662	1	0.730226	1
PPOX	CellType	-0.0967626	0.82296	1	-0.0970073	0.833007	1	0.909621	1	0.82296	1	0.828116	1
B4GALT3	CellType	-0.239444	0.269015	1	-0.301758	0.197986	1	0.150182	1	0.197986	1	0.229068	1
NDUFS2	CellType	0.0241745	0.901013	1	-0.0620153	0.735879	1	0.912491	1	0.735879	1	0.85325	1
FCER1G	CellType	-0.433712	0.0281742	1	-0.304528	0.15453	1	0.0192889	1	0.0281742	1	0.0479942	1
TOMM40L	CellType	-1.12055	0.0930057	1	-1.12892	0.0821142	1	0.0275107	1	0.0821142	1	0.0872298	1
MPZ	CellType	-1.11985	0.259321	1	-1.12377	0.219647	1	0.157867	1	0.219647	1	0.23816	1
FCGR2A	CellType	16.5377	0.990677	1	15.7282	0.98821	1	0.999451	1	0.98821	1	0.989588	1
HSPA6	CellType	15.8336	0.994316	1	16.1111	0.995557	1	0.999864	1	0.994316	1	0.995012	1
FCGR2B	CellType	-0.421575	0.610859	1	-0.427748	0.601709	1	0.648534	1	0.601709	1	0.606307	1
FCGR3B	CellType	15.8286	0.992711	1	16.1111	0.995557	1	0.999826	1	0.992711	1	0.994479	1
FCRLA	CellType	16.2174	0.989117	1	16.5032	0.992496	1	0.999584	1	0.989117	1	0.991117	1
FCRLB	CellType	-0.138556	0.869892	1	-0.138146	0.861809	1	0.941301	1	0.861809	1	0.865965	1
DUSP12	CellType	-0.288523	0.298555	1	-0.232441	0.438498	1	0.314479	1	0.298555	1	0.361564	1
ATF6	CellType	-0.424816	0.189183	1	-0.440568	0.179443	1	0.101747	1	0.179443	1	0.184199	1
SH2D1B	CellType	-1.2375	0.0995005	1	-1.2446	0.104657	1	0.0362512	1	0.0995005	1	0.102016	1
UHMK1	CellType	0.340244	0.352154	1	0.359318	0.325301	1	0.278058	1	0.325301	1	0.338413	1
RP11-359K18.3	CellType	16.1394	0.996291	1	15.417	0.995748	1	0.999913	1	0.995748	1	0.996038	1
UAP1	CellType	-0.346897	0.304734	1	-0.48877	0.102161	1	0.104057	1	0.102161	1	0.157304	1
HSD17B7	CellType	-0.198275	0.522401	1	-0.202459	0.52709	1	0.534973	1	0.522401	1	0.524747	1
RP11-267N12.3	CellType	16.0844	0.990084	1	16.3687	0.992557	1	0.999623	1	0.990084	1	0.991497	1
NUF2	CellType	-0.141809	0.879737	1	-0.13799	0.901964	1	0.959427	1	0.879737	1	0.891938	1
PBX1	CellType	-0.0292524	0.666682	1	-0.038104	0.999999	1	0.999858	1	0.666682	1	0.999997	1
MGST3	CellType	0.0689527	0.620136	1	0.107135	0.521942	1	0.600705	1	0.521942	1	0.572785	1
ALDH9A1	CellType	-0.0264629	0.893829	1	-0.128087	0.532983	1	0.826492	1	0.532983	1	0.812345	1
RP11-466F5.8	CellType	-0.0292524	0.666682	1	-0.038104	0.999999	1	0.999858	1	0.666682	1	0.999997	1
POGK	CellType	0.133685	0.80068	1	0.138305	0.801493	1	0.884099	1	0.80068	1	0.801087	1
TADA1	CellType	-0.917392	0.0926387	1	-0.931531	0.0690871	1	0.0235687	1	0.0690871	1	0.0791836	1
GPA33	CellType	1.42627	0.148552	1	1.4346	0.163012	1	0.076106	1	0.148552	1	0.155474	1
RP11-277B15.3	CellType	-0.0292524	0.666682	1	-0.038104	0.999999	1	0.999858	1	0.666682	1	0.999997	1
POU2F1	CellType	0.0873334	0.872063	1	0.274747	0.61396	1	0.843328	1	0.61396	1	0.798559	1
RP11-104L21.3	CellType	0.269237	0.687497	1	0.214827	0.733183	1	0.783997	1	0.687497	1	0.711619	1
CREG1	CellType	0.424417	0.366986	1	0.405622	0.402119	1	0.338861	1	0.366986	1	0.384184	1
RP3-455J7.4	CellType	16.7508	0.994426	1	16.0303	0.992711	1	0.999786	1	0.992711	1	0.993683	1
RCSD1	CellType	0.123412	0.526247	1	0.0559373	0.753221	1	0.70218	1	0.526247	1	0.660437	1
MPZL1	CellType	0.0885517	0.934003	1	0.0861123	0.937471	1	0.984212	1	0.934003	1	0.935783	1
DCAF6	CellType	0.466643	0.28933	1	0.413328	0.350606	1	0.253347	1	0.28933	1	0.318084	1
TIPRL	CellType	0.0726365	0.782112	1	0.0471787	0.864465	1	0.90813	1	0.782112	1	0.831972	1
SFT2D2	CellType	-0.311751	0.357591	1	-0.220411	0.544257	1	0.428803	1	0.357591	1	0.446415	1
TBX19	CellType	15.836	0.99494	1	16.1111	0.995557	1	0.999878	1	0.99494	1	0.995269	1
ATP1B1	CellType	16.9263	0.992136	1	16.2136	0.992628	1	0.999701	1	0.992136	1	0.99239	1
NME7	CellType	0.18042	0.76167	1	0.0885457	0.87262	1	0.904654	1	0.76167	1	0.832377	1
BLZF1	CellType	0.146534	0.873037	1	-0.523574	0.211367	1	0.59477	1	0.211367	1	0.659435	1
SLC19A2	CellType	16.5252	0.994092	1	15.8062	0.992813	1	0.999777	1	0.992813	1	0.993515	1
F5	CellType	16.5394	0.992478	1	15.7282	0.98821	1	0.99955	1	0.98821	1	0.990815	1
SELP	CellType	16.7486	0.993543	1	16.0303	0.992711	1	0.999754	1	0.992711	1	0.993152	1
C1orf112	CellType	-0.609965	0.515766	1	0.0861123	0.937471	1	0.867054	1	0.515766	1	0.880496	1
SCYL3	CellType	-0.307412	0.461125	1	-0.313921	0.442504	1	0.432003	1	0.442504	1	0.451773	1
KIFAP3	CellType	0.0879483	0.894592	1	0.0877317	0.89035	1	0.960236	1	0.89035	1	0.892511	1
GORAB	CellType	-0.423691	0.569114	1	-0.428874	0.522331	1	0.564632	1	0.522331	1	0.545972	1
FMO4	CellType	-0.610025	0.487042	1	-0.611029	0.466769	1	0.467347	1	0.466769	1	0.476882	1
PRRC2C	CellType	0.0350962	0.819415	1	0.0677637	0.696364	1	0.843541	1	0.696364	1	0.770697	1
VAMP4	CellType	0.443596	0.285003	1	0.419642	0.306989	1	0.224126	1	0.285003	1	0.295713	1
METTL13	CellType	-0.077983	0.8304	1	-0.0765676	0.847949	1	0.919616	1	0.8304	1	0.839612	1
DNM3	CellType	16.2369	0.993473	1	15.5176	0.992944	1	0.999759	1	0.992944	1	0.993219	1
PIGC	CellType	0.262262	0.222726	1	0.321199	0.166716	1	0.110577	1	0.166716	1	0.191191	1
SUCO	CellType	0.223853	0.678098	1	0.231217	0.672137	1	0.739628	1	0.672137	1	0.675135	1
TNFSF4	CellType	16.0829	0.989738	1	16.2136	0.992628	1	0.999614	1	0.989738	1	0.99142	1
KLHL20	CellType	0.482117	0.259428	1	0.462441	0.259095	1	0.180608	1	0.259095	1	0.259261	1
CENPL	CellType	0.41692	0.560244	1	0.271168	0.723662	1	0.700916	1	0.560244	1	0.652434	1
DARS2	CellType	16.2183	0.989966	1	16.5032	0.992496	1	0.999616	1	0.989966	1	0.991413	1
ZBTB37	CellType	-0.932561	0.121524	1	-0.947756	0.0918484	1	0.0387358	1	0.0918484	1	0.104697	1
RC3H1	CellType	1.06522	0.0798108	1	1.0929	0.0698092	1	0.0207258	1	0.0698092	1	0.0744818	1
RP11-160H22.5	CellType	16.2377	0.993972	1	15.5176	0.992944	1	0.999777	1	0.992944	1	0.993499	1
RABGAP1L	CellType	-0.0366671	0.875976	1	-0.0911165	0.719299	1	0.890172	1	0.719299	1	0.82479	1
CACYBP	CellType	0.0886533	0.528395	1	0.0806031	0.632674	1	0.614108	1	0.528395	1	0.582783	1
MRPS14	CellType	0.331119	0.236102	1	0.380482	0.198606	1	0.134151	1	0.198606	1	0.215993	1
KIAA0040	CellType	0.668916	0.397107	1	0.28762	0.388259	1	0.350058	1	0.388259	1	0.392661	1
RP11-318C24.2	CellType	-0.0292524	0.666682	1	-0.038104	0.999999	1	0.999858	1	0.666682	1	0.999997	1
RFWD2	CellType	-0.290657	0.335049	1	-0.34687	0.268634	1	0.230414	1	0.268634	1	0.299337	1
RP5-1098D14.1	CellType	-0.0292524	0.666682	1	-0.038104	0.999999	1	0.999858	1	0.666682	1	0.999997	1
RALGPS2	CellType	0.675707	0.357392	1	0.6243	0.405683	1	0.334629	1	0.357392	1	0.38082	1
FAM20B	CellType	-1.05525	0.0638426	1	-1.0665	0.0633601	1	0.0155029	1	0.0633601	1	0.0636004	1
TOR3A	CellType	-0.47029	0.0612753	1	-0.484579	0.0599763	1	0.0142109	1	0.0599763	1	0.0606189	1
ABL2	CellType	0.198415	0.682393	1	0.20561	0.675136	1	0.744273	1	0.675136	1	0.67879	1
SOAT1	CellType	0.109845	0.794178	1	0.0918322	0.815602	1	0.888014	1	0.794178	1	0.805403	1
TOR1AIP2	CellType	-0.00819248	0.981862	1	-0.0300408	0.936278	1	0.994742	1	0.936278	1	0.971728	1
RP11-533E19.7	CellType	-0.138815	0.904319	1	-0.13799	0.901964	1	0.966972	1	0.901964	1	0.903156	1
TOR1AIP1	CellType	-0.212214	0.402437	1	-0.126265	0.643626	1	0.534127	1	0.402437	1	0.526688	1
RP11-533E19.5	CellType	-0.426489	0.706563	1	-0.42663	0.712271	1	0.78237	1	0.706563	1	0.709437	1
CEP350	CellType	-0.312581	0.304017	1	-0.324377	0.299774	1	0.231496	1	0.299774	1	0.301885	1
QSOX1	CellType	-0.0817513	0.947601	1	-0.90183	0.0173226	1	0.364368	1	0.0173226	1	0.0511551	1
RP5-1180C10.2	CellType	-0.828284	0.523997	1	-0.833052	0.497096	1	0.514921	1	0.497096	1	0.510565	1
ACBD6	CellType	-0.0204627	0.945157	1	-0.0859402	0.745992	1	0.945106	1	0.745992	1	0.907942	1
XPR1	CellType	0.26742	0.719275	1	0.183193	0.812394	1	0.850281	1	0.719275	1	0.773466	1
RP11-46A10.5	CellType	15.8314	0.993687	1	16.1111	0.995557	1	0.999849	1	0.993687	1	0.994784	1
STX6	CellType	-0.524201	0.258987	1	-0.377264	0.425716	1	0.277742	1	0.258987	1	0.330003	1
MR1	CellType	-0.771791	0.0194626	1	-0.498478	0.14651	1	0.0137729	1	0.0194626	1	0.0345539	1
IER5	CellType	-0.546925	0.0364546	1	-0.389677	0.163794	1	0.0249762	1	0.0364546	1	0.0601242	1
RP11-309G3.3	CellType	-1.5253	0.256857	1	-1.52716	0.280797	1	0.191537	1	0.256857	1	0.268427	1
GLUL	CellType	-0.0536896	0.822057	1	-0.0460881	0.86165	1	0.922485	1	0.822057	1	0.84413	1
RNASEL	CellType	1.30899	0.227173	1	1.19435	0.2486	1	0.156462	1	0.227173	1	0.237497	1
RGS16	CellType	0.0828987	0.923579	1	-0.138146	0.861809	1	0.962505	1	0.861809	1	0.901296	1
NPL	CellType	-0.734484	0.161206	1	-0.745161	0.170736	1	0.0849796	1	0.161206	1	0.165847	1
DHX9	CellType	0.473577	0.545143	1	0.0174873	0.94702	1	0.889394	1	0.545143	1	0.899079	1
LAMC1	CellType	-0.0292524	0.666682	1	-0.038104	0.999999	1	0.999858	1	0.666682	1	0.999997	1
SMG7	CellType	-0.369872	0.456363	1	-0.432299	0.364484	1	0.373533	1	0.364484	1	0.40848	1
NCF2	CellType	-0.0575451	0.876824	1	-0.110946	0.769393	1	0.909999	1	0.769393	1	0.837976	1
ARPC5	CellType	0.157719	0.35576	1	0.102645	0.45256	1	0.364752	1	0.35576	1	0.401839	1
RGL1	CellType	16.7486	0.993587	1	16.0303	0.992711	1	0.999756	1	0.992711	1	0.993177	1
COLGALT2	CellType	-19.6902	0.991554	1	-18.9823	0.995951	1	0.999816	1	0.991554	1	0.994527	1
TSEN15	CellType	-0.00277944	0.991232	1	-0.0592229	0.822985	1	0.990226	1	0.822985	1	0.98322	1
EDEM3	CellType	16.8481	0.990016	1	16.1385	0.987902	1	0.999401	1	0.987902	1	0.98906	1
RNF2	CellType	0.533322	0.237404	1	0.71969	0.130664	1	0.0968661	1	0.130664	1	0.170069	1
TRMT1L	CellType	1.00281	0.282614	1	0.839481	0.258731	1	0.193701	1	0.258731	1	0.270279	1
SWT1	CellType	0.0861997	0.931902	1	0.0861123	0.937471	1	0.983753	1	0.931902	1	0.934804	1
IVNS1ABP	CellType	-0.125863	0.60688	1	-0.168825	0.517641	1	0.588249	1	0.517641	1	0.563516	1
TPR	CellType	0.307028	0.07644	1	0.23008	0.207641	1	0.0562795	1	0.07644	1	0.113042	1
C1orf27	CellType	0.086639	0.880297	1	0.0885457	0.87262	1	0.949205	1	0.87262	1	0.876572	1
PTGS2	CellType	16.14	0.996383	1	15.417	0.995748	1	0.999915	1	0.995748	1	0.996091	1
RGS1	CellType	0.0165434	0.944197	1	0.133606	0.542619	1	0.885067	1	0.542619	1	0.893968	1
UCHL5	CellType	-0.461928	0.0771724	1	-0.485687	0.0781977	1	0.02225	1	0.0771724	1	0.0776817	1
TROVE2	CellType	-0.0239359	0.910249	1	-0.0168803	0.942254	1	0.980402	1	0.910249	1	0.929667	1
RP11-101E13.5	CellType	15.8307	0.993556	1	16.1111	0.995557	1	0.999846	1	0.993556	1	0.99474	1
GLRX2	CellType	-0.300538	0.416587	1	-0.370485	0.315681	1	0.312698	1	0.315681	1	0.362496	1
CDC73	CellType	0.422454	0.228721	1	0.446994	0.21872	1	0.141297	1	0.21872	1	0.223628	1
B3GALT2	CellType	-0.835164	0.445078	1	-0.833052	0.497096	1	0.459059	1	0.445078	1	0.470892	1
CFH	CellType	0.147955	0.809754	1	0.153236	0.808748	1	0.892075	1	0.808748	1	0.809252	1
ASPM	CellType	-1.52822	0.0431283	1	-1.52716	0.280797	1	0.0522426	1	0.0431283	1	0.0765235	1
ZBTB41	CellType	-0.425902	0.673615	1	-0.427748	0.601709	1	0.691608	1	0.601709	1	0.639553	1
CRB1	CellType	16.239	0.994148	1	15.5176	0.992944	1	0.999783	1	0.992944	1	0.993602	1
DENND1B	CellType	-0.562811	0.112294	1	-0.645248	0.0552481	1	0.0234477	1	0.0552481	1	0.0742364	1
C1orf53	CellType	-0.0292524	0.666682	1	-0.038104	0.999999	1	0.999858	1	0.666682	1	0.999997	1
NEK7	CellType	-0.362905	0.113315	1	-0.354564	0.146604	1	0.0549991	1	0.113315	1	0.127944	1
RP11-553K8.2	CellType	-0.0292524	0.666682	1	-0.038104	0.999999	1	0.999858	1	0.666682	1	0.999997	1
MIR181A1HG	CellType	0.671435	0.523435	1	0.67774	0.521172	1	0.531526	1	0.521172	1	0.522304	1
ZNF281	CellType	0.0570938	0.891253	1	0.0610398	0.884744	1	0.957272	1	0.884744	1	0.888089	1
DDX59	CellType	-0.169074	0.674937	1	-0.205638	0.61094	1	0.69846	1	0.61094	1	0.644499	1
CAMSAP2	CellType	-0.426863	0.723003	1	-0.42663	0.712271	1	0.792309	1	0.712271	1	0.717711	1
KIF21B	CellType	-0.542852	0.289557	1	-0.552015	0.253997	1	0.194813	1	0.253997	1	0.27091	1
TMEM9	CellType	0.752492	0.185974	1	0.691917	0.193209	1	0.106792	1	0.185974	1	0.189531	1
PHLDA3	CellType	16.8246	0.994637	1	16.1111	0.995557	1	0.999871	1	0.994637	1	0.99514	1
CSRP1	CellType	0.0125548	0.961505	1	0.0064048	0.98157	1	0.996799	1	0.961505	1	0.975066	1
RP11-134G8.7	CellType	-0.420942	0.739036	1	-0.42663	0.712271	1	0.802008	1	0.712271	1	0.726136	1
RPS10P7	CellType	0.0840448	0.936827	1	0.0861123	0.937471	1	0.984827	1	0.936827	1	0.93715	1
NAV1	CellType	-0.827775	0.551647	1	-0.833052	0.497096	1	0.534526	1	0.497096	1	0.524552	1
IPO9-AS1	CellType	-0.829705	0.501572	1	-0.833052	0.497096	1	0.499058	1	0.497096	1	0.499334	1
IPO9	CellType	-0.0771878	0.844137	1	-0.107398	0.788551	1	0.900077	1	0.788551	1	0.820091	1
SHISA4	CellType	-0.0292524	0.666682	1	-0.038104	0.999999	1	0.999858	1	0.666682	1	0.999997	1
RNPEP	CellType	0.049628	0.880271	1	0.113344	0.736972	1	0.899751	1	0.736972	1	0.832904	1
ARL8A	CellType	-0.426853	0.345734	1	-0.433456	0.326917	1	0.275013	1	0.326917	1	0.336168	1
PTPN7	CellType	-0.186223	0.333223	1	-0.126681	0.547926	1	0.413078	1	0.333223	1	0.433183	1
LGR6	CellType	-2.21454	0.0803967	1	-2.2243	0.0697526	1	0.0208501	1	0.0697526	1	0.0747043	1
UBE2T	CellType	-0.27032	0.554374	1	-0.325002	0.49003	1	0.531485	1	0.49003	1	0.522431	1
PPP1R12B	CellType	16.3344	0.988776	1	16.6219	0.992442	1	0.999569	1	0.988776	1	0.990967	1
KDM5B	CellType	0.872262	0.372665	1	0.880335	0.400371	1	0.341587	1	0.372665	1	0.386293	1
RABIF	CellType	-0.688255	0.0321268	1	-0.174402	0.54692	1	0.110272	1	0.0321268	1	0.0645571	1
CYB5R1	CellType	-0.201279	0.504529	1	-0.10318	0.736229	1	0.675355	1	0.504529	1	0.638709	1
TMEM183A	CellType	0.0113747	0.968472	1	-0.109865	0.694645	1	0.952967	1	0.694645	1	0.941525	1
RP11-134P9.3	CellType	-0.272555	0.729241	1	-0.272638	0.73481	1	0.809311	1	0.729241	1	0.732047	1
LINC01136	CellType	-1.23647	0.151264	1	-1.2446	0.104657	1	0.0529622	1	0.104657	1	0.123934	1
ATP2B4	CellType	-0.364661	0.324757	1	-0.407334	0.250076	1	0.212405	1	0.250076	1	0.28393	1
LAX1	CellType	-0.0189202	0.971224	1	-0.0187508	0.973158	1	0.996607	1	0.971224	1	0.972225	1
ZC3H11A	CellType	-0.174083	0.560328	1	-0.218337	0.480597	1	0.529072	1	0.480597	1	0.520788	1
ZBED6	CellType	0.21228	0.750526	1	0.153236	0.808748	1	0.863377	1	0.750526	1	0.782865	1
SNRPE	CellType	-0.050521	0.840982	1	0.150951	0.423697	1	0.715651	1	0.423697	1	0.713604	1
SOX13	CellType	-2.68337	0.0105409	1	-0.833052	0.497096	1	0.0509091	1	0.0105409	1	0.0210523	1
PPP1R15B	CellType	-0.0561278	0.900021	1	-0.0970073	0.833007	1	0.944018	1	0.833007	1	0.874483	1
PIK3C2B	CellType	16.2193	0.990237	1	16.5032	0.992496	1	0.999626	1	0.990237	1	0.991514	1
MDM4	CellType	0.150583	0.597242	1	0.126053	0.66519	1	0.682892	1	0.597242	1	0.632814	1
TMEM81	CellType	-2.21831	0.0434513	1	-2.2243	0.0698105	1	0.012064	1	0.0434513	1	0.0535927	1
RBBP5	CellType	0.553955	0.399935	1	0.477498	0.440831	1	0.388005	1	0.399935	1	0.420047	1
DSTYK	CellType	0.422212	0.381788	1	0.405622	0.402119	1	0.349024	1	0.381788	1	0.391839	1
TMCC2	CellType	-19.6946	0.993246	1	-18.9823	0.995951	1	0.999852	1	0.993246	1	0.994937	1
NUAK2	CellType	0.780307	0.192643	1	0.795434	0.19197	1	0.109431	1	0.19197	1	0.192306	1
CDK18	CellType	16.2384	0.99396	1	15.5176	0.992944	1	0.999776	1	0.992944	1	0.993491	1
MFSD4	CellType	0.267614	0.785892	1	0.269393	0.80345	1	0.877804	1	0.785892	1	0.794993	1
ELK4	CellType	-0.609111	0.191229	1	-0.61752	0.205924	1	0.115487	1	0.191229	1	0.198341	1
SLC45A3	CellType	16.1454	0.997249	1	15.417	0.995748	1	0.999934	1	0.995748	1	0.99666	1
NUCKS1	CellType	0.183047	0.241028	1	0.16524	0.35035	1	0.220979	1	0.241028	1	0.288534	1
SLC41A1	CellType	-0.0761288	0.892687	1	-0.138467	0.805882	1	0.93157	1	0.805882	1	0.860974	1
PM20D1	CellType	15.8303	0.99329	1	16.1111	0.995557	1	0.99984	1	0.99329	1	0.994654	1
FAM72A	CellType	16.1364	0.99568	1	15.417	0.995748	1	0.999899	1	0.99568	1	0.995714	1
C1orf186	CellType	16.139	0.996199	1	15.417	0.995748	1	0.999911	1	0.995748	1	0.995986	1
SRGAP2	CellType	-0.829273	0.520984	1	-0.833052	0.497096	1	0.512789	1	0.497096	1	0.509053	1
IKBKE	CellType	0.198877	0.487389	1	0.139966	0.630521	1	0.584444	1	0.487389	1	0.562074	1
EIF2D	CellType	0.434192	0.178284	1	0.410062	0.215271	1	0.113277	1	0.178284	1	0.195263	1
RP11-343H5.6	CellType	16.747	0.993254	1	16.0303	0.992711	1	0.999744	1	0.992711	1	0.992993	1
MAPKAPK2	CellType	-0.678226	0.0778797	1	-0.692936	0.0868529	1	0.0246686	1	0.0778797	1	0.0821274	1
IL10	CellType	-0.0292524	0.666682	1	-0.038104	0.999999	1	0.999858	1	0.666682	1	0.999997	1
IL24	CellType	0.644562	0.694837	1	-0.138146	0.861809	1	0.870766	1	0.694837	1	0.805691	1
FAIM3	CellType	0.295938	0.128863	1	0.288533	0.0908842	1	0.0405349	1	0.0908842	1	0.106716	1
YOD1	CellType	16.2357	0.993105	1	16.5176	0.995445	1	0.999832	1	0.993105	1	0.994514	1
PFKFB2	CellType	-0.0292524	0.666682	1	-0.038104	0.999999	1	0.999858	1	0.666682	1	0.999997	1
C4BPB	CellType	16.2369	0.993498	1	15.5176	0.992944	1	0.99976	1	0.992944	1	0.993232	1
CD55	CellType	0.422186	0.0333358	1	0.320111	0.113864	1	0.0157901	1	0.0333358	1	0.0517681	1
CR2	CellType	-0.417931	0.728445	1	-0.42663	0.712271	1	0.7956	1	0.712271	1	0.720528	1
CD46	CellType	-0.091212	0.616696	1	-0.103399	0.614125	1	0.66093	1	0.614125	1	0.615413	1
RP1-28O10.1	CellType	23.7208	0.809651	1	15.8062	0.992813	1	0.990631	1	0.809651	1	0.986094	1
G0S2	CellType	0.636307	0.325908	1	0.52292	0.39739	1	0.307482	1	0.325908	1	0.35977	1
HSD11B1	CellType	16.2169	0.988899	1	16.5032	0.992496	1	0.999576	1	0.988899	1	0.991045	1
DIEXF	CellType	0.308409	0.579446	1	0.274747	0.61396	1	0.635545	1	0.579446	1	0.596997	1
HHAT	CellType	-0.427845	0.69746	1	-0.42663	0.712271	1	0.776867	1	0.69746	1	0.704995	1
RCOR3	CellType	0.111625	0.77476	1	0.0918322	0.815602	1	0.878817	1	0.77476	1	0.796933	1
TRAF5	CellType	-0.186333	0.521806	1	-0.176349	0.554615	1	0.554001	1	0.521806	1	0.538313	1
SLC30A1	CellType	-0.320486	0.698344	1	-0.428874	0.522331	1	0.658013	1	0.522331	1	0.619592	1
NEK2	CellType	-0.0292524	0.666682	1	-0.038104	0.999999	1	0.999858	1	0.666682	1	0.999997	1
LPGAT1	CellType	-0.524621	0.22254	1	-0.535477	0.231778	1	0.144962	1	0.22254	1	0.227081	1
INTS7	CellType	-0.835228	0.242524	1	-0.835131	0.336471	1	0.214126	1	0.242524	1	0.284024	1
TMEM206	CellType	-0.0428314	0.930691	1	-0.0888734	0.85965	1	0.964851	1	0.85965	1	0.90686	1
NENF	CellType	0.0957868	0.611074	1	0.0416587	0.833578	1	0.81172	1	0.611074	1	0.757684	1
RP11-61J19.4	CellType	-19.6922	0.99238	1	-18.9823	0.995951	1	0.999834	1	0.99238	1	0.994712	1
ATF3	CellType	1.0045	0.167834	1	0.975923	0.186806	1	0.0951136	1	0.167834	1	0.176866	1
RP11-338C15.3	CellType	-0.0292524	0.666682	1	-0.038104	0.999999	1	0.999858	1	0.666682	1	0.999997	1
BATF3	CellType	16.5272	0.994183	1	15.8062	0.992813	1	0.99978	1	0.992813	1	0.99357	1
NSL1	CellType	0.342523	0.178444	1	0.352146	0.193719	1	0.103367	1	0.178444	1	0.185804	1
TATDN3	CellType	0.267298	0.613291	1	0.055306	0.903054	1	0.869115	1	0.613291	1	0.836802	1
FLVCR1-AS1	CellType	-0.606256	0.506082	1	-0.611029	0.466769	1	0.480783	1	0.466769	1	0.486374	1
FLVCR1	CellType	0.419669	0.683398	1	0.424504	0.691932	1	0.755514	1	0.683398	1	0.687703	1
ANGEL2	CellType	0.530261	0.250361	1	0.547723	0.254052	1	0.172562	1	0.250361	1	0.252196	1
RPS6KC1	CellType	-0.424503	0.53497	1	-0.428874	0.522331	1	0.540488	1	0.522331	1	0.528662	1
SMYD2	CellType	-0.00361826	0.990898	1	-0.0672867	0.825603	1	0.990158	1	0.825603	1	0.982624	1
CENPF	CellType	17.713	0.991905	1	15.8062	0.992813	1	0.999699	1	0.991905	1	0.992386	1
KCTD3	CellType	15.8355	0.99524	1	16.1111	0.995557	1	0.999885	1	0.99524	1	0.995404	1
GPATCH2	CellType	0.134206	0.817231	1	0.036284	0.94784	1	0.963141	1	0.817231	1	0.918027	1
RRP15	CellType	-0.00858793	0.981304	1	-0.0563405	0.881079	1	0.989458	1	0.881079	1	0.967561	1
EPRS	CellType	-0.254962	0.242676	1	-0.234171	0.323385	1	0.206851	1	0.242676	1	0.278835	1
BPNT1	CellType	-0.525147	0.271254	1	-0.590512	0.190472	1	0.146817	1	0.190472	1	0.225019	1
IARS2	CellType	-0.101605	0.743468	1	-0.160475	0.614776	1	0.748197	1	0.614776	1	0.687553	1
RAB3GAP2	CellType	-0.247941	0.473565	1	-0.188178	0.586707	1	0.543013	1	0.473565	1	0.531112	1
C1orf115	CellType	16.1367	0.995752	1	15.417	0.995748	1	0.999901	1	0.995748	1	0.99575	1
MARC2	CellType	-0.0292524	0.666682	1	-0.038104	0.999999	1	0.999858	1	0.666682	1	0.999997	1
MARC1	CellType	16.1382	0.996047	1	15.417	0.995748	1	0.999908	1	0.995748	1	0.995903	1
HLX	CellType	-0.0292524	0.666682	1	-0.038104	0.999999	1	0.999858	1	0.666682	1	0.999997	1
DUSP10	CellType	0.356353	0.706748	1	-0.138972	0.745692	1	0.802892	1	0.706748	1	0.727248	1
TAF1A	CellType	-0.140038	0.819052	1	-0.138467	0.805882	1	0.895227	1	0.805882	1	0.812671	1
RP11-378J18.3	CellType	23.4412	0.815333	1	15.8062	0.992813	1	0.991	1	0.815333	1	0.986112	1
MIA3	CellType	-0.13774	0.652473	1	-0.202459	0.52709	1	0.627501	1	0.52709	1	0.593454	1
AIDA	CellType	0.0319856	0.954915	1	0.036284	0.94784	1	0.99053	1	0.94784	1	0.951633	1
FAM177B	CellType	-0.0292524	0.666682	1	-0.038104	0.999999	1	0.999858	1	0.666682	1	0.999997	1
RP11-452F19.3	CellType	1.61237	0.0929784	1	1.58411	0.12219	1	0.0393402	1	0.0929784	1	0.105675	1
DISP1	CellType	16.2361	0.993215	1	16.5176	0.995445	1	0.999834	1	0.993215	1	0.994549	1
TLR5	CellType	-0.138692	0.894939	1	-0.13799	0.901964	1	0.964096	1	0.894939	1	0.898569	1
SUSD4	CellType	0.557776	0.45722	1	0.497204	0.510746	1	0.477304	1	0.45722	1	0.483869	1
CAPN8	CellType	-1.11967	0.195233	1	-1.12377	0.219647	1	0.124228	1	0.195233	1	0.206826	1
TP53BP2	CellType	-1.08389	0.0323685	1	-0.57618	0.277856	1	0.0424697	1	0.0323685	1	0.0591496	1
RP11-504P24.8	CellType	15.9336	0.991504	1	16.2136	0.992628	1	0.999678	1	0.991504	1	0.992106	1
RP11-504P24.6	CellType	15.8348	0.994639	1	16.1111	0.995557	1	0.999871	1	0.994639	1	0.995141	1
FBXO28	CellType	0.0262549	0.948925	1	0.0302091	0.942951	1	0.988488	1	0.942951	1	0.946102	1
DEGS1	CellType	0.385038	0.170153	1	0.279546	0.162949	1	0.0855096	1	0.162949	1	0.166481	1
NVL	CellType	0.708993	0.227065	1	0.724492	0.236169	1	0.149754	1	0.227065	1	0.231544	1
CNIH4	CellType	-0.266089	0.271469	1	-0.182738	0.484268	1	0.323448	1	0.271469	1	0.362382	1
WDR26	CellType	0.300547	0.538267	1	0.241676	0.621385	1	0.612757	1	0.538267	1	0.581232	1
CNIH3	CellType	0.421319	0.681481	1	0.424504	0.691932	1	0.754318	1	0.681481	1	0.686764	1
LBR	CellType	-0.145866	0.456218	1	-0.171666	0.423515	1	0.415209	1	0.423515	1	0.439706	1
ENAH	CellType	-1.526	0.301263	1	-1.52716	0.280797	1	0.218079	1	0.280797	1	0.290776	1
SRP9	CellType	0.223737	0.343571	1	0.0967112	0.496856	1	0.385774	1	0.343571	1	0.4153	1
EPHX1	CellType	-1.52088	0.33714	1	-1.52716	0.280797	1	0.239584	1	0.280797	1	0.307253	1
RP11-285F7.2	CellType	-0.320051	0.446314	1	-0.362387	0.350502	1	0.356829	1	0.350502	1	0.395989	1
PYCR2	CellType	0.0783795	0.714747	1	0.020816	0.926158	1	0.922902	1	0.714747	1	0.8796	1
SDE2	CellType	0.876297	0.262515	1	0.88697	0.231841	1	0.16662	1	0.231841	1	0.246425	1
H3F3A	CellType	-0.229634	0.0414744	1	-0.263287	0.0766486	1	0.0126845	1	0.0414744	1	0.0538746	1
ACBD3	CellType	0.0338307	0.95314	1	0.036284	0.94784	1	0.990194	1	0.94784	1	0.950631	1
LIN9	CellType	0.419532	0.662816	1	0.424504	0.691932	1	0.742669	1	0.662816	1	0.67779	1
PARP1	CellType	0.400962	0.584622	1	-0.0504038	0.817798	1	0.785959	1	0.584622	1	0.735377	1
ITPKB	CellType	0.134545	0.679627	1	0.0773699	0.811626	1	0.830208	1	0.679627	1	0.759323	1
ITPKB-AS1	CellType	-1.52295	0.294566	1	-1.52716	0.280797	1	0.214074	1	0.280797	1	0.287564	1
PSEN2	CellType	16.2356	0.993055	1	16.5176	0.995445	1	0.999831	1	0.993055	1	0.994498	1
ADCK3	CellType	0.0484426	0.887317	1	0.114288	0.746217	1	0.907553	1	0.746217	1	0.841623	1
ZNF678	CellType	0.781741	0.281409	1	0.73746	0.323313	1	0.231672	1	0.281409	1	0.301372	1
SNAP47	CellType	0.745667	0.0890406	1	0.758624	0.081184	1	0.0261785	1	0.081184	1	0.0849353	1
JMJD4	CellType	-0.34638	0.385711	1	-0.352634	0.390325	1	0.343719	1	0.385711	1	0.388012	1
ARF1	CellType	-0.162762	0.33984	1	-0.405284	0.0029854	0.777612	0.0126736	1	0.0029854	0.558235	0.00593962	1
C1orf35	CellType	0.605066	0.49995	1	0.249158	0.419861	1	0.443106	1	0.419861	1	0.459261	1
MRPL55	CellType	-0.218445	0.133289	1	-0.161726	0.357998	1	0.148512	1	0.133289	1	0.201528	1
IBA57	CellType	-0.713338	0.239874	1	-0.720578	0.233675	1	0.155377	1	0.233675	1	0.236742	1
C1orf145	CellType	15.8281	0.993095	1	16.1111	0.995557	1	0.999835	1	0.993095	1	0.994593	1
OBSCN	CellType	0.599167	0.621302	1	0.183193	0.812394	1	0.801072	1	0.621302	1	0.741522	1
TRIM11	CellType	-0.496073	0.168972	1	-0.573443	0.0748211	1	0.0449078	1	0.0748211	1	0.104376	1
HIST3H2A	CellType	16.5253	0.993707	1	15.8062	0.992813	1	0.999763	1	0.992813	1	0.99329	1
RNF187	CellType	-0.349519	0.231923	1	-0.420719	0.0232443	1	0.0270661	1	0.0232443	1	0.0427835	1
RHOU	CellType	-0.141572	0.896089	1	-0.13799	0.901964	1	0.964449	1	0.896089	1	0.899109	1
RAB4A	CellType	-0.0867131	0.673367	1	-0.123526	0.580332	1	0.677606	1	0.580332	1	0.629753	1
RP4-803J11.2	CellType	15.8307	0.993455	1	16.1111	0.995557	1	0.999844	1	0.993455	1	0.994707	1
CCSAP	CellType	-1.51909	0.227128	1	-1.53019	0.126906	1	0.0907644	1	0.126906	1	0.164119	1
NUP133	CellType	0.416156	0.584583	1	0.427247	0.573571	1	0.611109	1	0.573571	1	0.579101	1
ABCB10	CellType	-0.605972	0.486593	1	-0.611029	0.466769	1	0.46703	1	0.466769	1	0.476658	1
TAF5L	CellType	0.0794561	0.942198	1	0.0861123	0.937471	1	0.985999	1	0.937471	1	0.939926	1
URB2	CellType	-1.29451	0.0836797	1	-0.138146	0.861809	1	0.418139	1	0.0836797	1	0.289239	1
RP11-552D4.1	CellType	-0.0292524	0.666682	1	-0.038104	0.999999	1	0.999858	1	0.666682	1	0.999997	1
GALNT2	CellType	0.96158	0.190505	1	0.88697	0.231841	1	0.12764	1	0.190505	1	0.209451	1
COG2	CellType	-0.313994	0.317329	1	-0.369835	0.239368	1	0.201332	1	0.239368	1	0.274317	1
C1orf198	CellType	-0.831622	0.50281	1	-0.833052	0.497096	1	0.499933	1	0.497096	1	0.499953	1
TTC13	CellType	0.198716	0.680484	1	0.20561	0.675136	1	0.743056	1	0.675136	1	0.677824	1
FAM89A	CellType	0.42364	0.679625	1	0.424504	0.691932	1	0.75316	1	0.679625	1	0.685857	1
C1orf131	CellType	0.316129	0.234686	1	0.288254	0.289196	1	0.18285	1	0.234686	1	0.259766	1
GNPAT	CellType	-0.149866	0.569659	1	-0.156056	0.568462	1	0.597178	1	0.568462	1	0.569061	1
EXOC8	CellType	0.491023	0.515587	1	0.497204	0.510746	1	0.518617	1	0.510746	1	0.513167	1
SPRTN	CellType	0.224918	0.578915	1	0.352143	0.393248	1	0.47977	1	0.393248	1	0.484826	1
EGLN1	CellType	0.233506	0.507258	1	0.283884	0.439261	1	0.462074	1	0.439261	1	0.472951	1
RP11-295G20.2	CellType	16.7482	0.993465	1	16.0303	0.992711	1	0.999751	1	0.992711	1	0.993109	1
TSNAX	CellType	-0.159157	0.424842	1	-0.249806	0.228399	1	0.254566	1	0.228399	1	0.307052	1
DISC1	CellType	0.0827712	0.912558	1	0.0869206	0.911012	1	0.972049	1	0.911012	1	0.911792	1
SIPA1L2	CellType	-0.0292524	0.666682	1	-0.038104	0.999999	1	0.999858	1	0.666682	1	0.999997	1
MAP10	CellType	16.2335	0.992871	1	16.5176	0.995445	1	0.999826	1	0.992871	1	0.994441	1
NTPCR	CellType	0.303629	0.379548	1	0.322238	0.378809	1	0.331757	1	0.378809	1	0.379178	1
PCNXL2	CellType	0.0149452	0.982464	1	-0.0572986	0.929146	1	0.994286	1	0.929146	1	0.971844	1
SLC35F3	CellType	16.75	0.993987	1	16.0303	0.992711	1	0.99977	1	0.992711	1	0.99341	1
RP5-827C21.4	CellType	0.618188	0.257139	1	0.60197	0.259749	1	0.179669	1	0.257139	1	0.258439	1
COA6	CellType	0.453414	0.394827	1	0.197533	0.470172	1	0.404566	1	0.394827	1	0.431531	1
IRF2BP2	CellType	-0.035892	0.868408	1	-0.0704541	0.759277	1	0.901295	1	0.759277	1	0.828241	1
RP4-781K5.2	CellType	-0.0292524	0.666682	1	-0.038104	0.999999	1	0.999858	1	0.666682	1	0.999997	1
RP11-443B7.1	CellType	-0.0292524	0.666682	1	-0.038104	0.999999	1	0.999858	1	0.666682	1	0.999997	1
RP11-443B7.3	CellType	-0.0292524	0.666682	1	-0.038104	0.999999	1	0.999858	1	0.666682	1	0.999997	1
RBM34	CellType	-0.512247	0.239922	1	-0.523574	0.211367	1	0.143102	1	0.211367	1	0.224897	1
ARID4B	CellType	0.0758743	0.649301	1	0.0159244	0.930034	1	0.90572	1	0.649301	1	0.878502	1
GGPS1	CellType	0.429661	0.0959206	1	0.442238	0.100965	1	0.0339853	1	0.0959206	1	0.0983802	1
TBCE	CellType	-0.75234	0.15445	1	-0.931531	0.0690871	1	0.0385405	1	0.0690871	1	0.0959688	1
B3GALNT2	CellType	-1.5221	0.0509811	1	-1.53324	0.0613412	1	0.0122909	1	0.0509811	1	0.0556882	1
NID1	CellType	-0.0292524	0.666682	1	-0.038104	0.999999	1	0.999858	1	0.666682	1	0.999997	1
GPR137B	CellType	-0.271729	0.557743	1	-0.275243	0.556705	1	0.580649	1	0.556705	1	0.557224	1
ERO1LB	CellType	0.118465	0.798878	1	0.0901826	0.842129	1	0.903489	1	0.798878	1	0.822834	1
EDARADD	CellType	-0.615172	0.432497	1	-0.611029	0.466769	1	0.428893	1	0.432497	1	0.449485	1
LGALS8	CellType	0.451865	0.156161	1	0.343903	0.24626	1	0.115123	1	0.156161	1	0.192389	1
LGALS8-AS1	CellType	-1.51445	0.284582	1	-1.52716	0.280797	1	0.208109	1	0.280797	1	0.282681	1
RP11-385F5.5	CellType	-0.832861	0.50424	1	-0.833052	0.497096	1	0.500945	1	0.497096	1	0.500668	1
HEATR1	CellType	-0.0190594	0.972899	1	-0.0187508	0.973158	1	0.996791	1	0.972899	1	0.973029	1
MTR	CellType	0.636181	0.302432	1	0.648437	0.29079	1	0.224962	1	0.29079	1	0.296532	1
GREM2	CellType	-0.137276	0.899899	1	-0.13799	0.901964	1	0.965617	1	0.899899	1	0.900942	1
FH	CellType	0.515458	0.512408	1	0.168514	0.616129	1	0.591275	1	0.512408	1	0.566029	1
KMO	CellType	16.0861	0.990605	1	16.3687	0.992557	1	0.999642	1	0.990605	1	0.991694	1
OPN3	CellType	0.303154	0.539109	1	0.310318	0.52404	1	0.544614	1	0.52404	1	0.531592	1
CHML	CellType	16.2378	0.993909	1	15.5176	0.992944	1	0.999774	1	0.992944	1	0.993462	1
RP11-261C10.3	CellType	-1.51983	0.281751	1	-1.52716	0.280797	1	0.206417	1	0.280797	1	0.281273	1
CEP170	CellType	0.617204	0.458793	1	0.427247	0.573571	1	0.523118	1	0.458793	1	0.51672	1
SDCCAG8	CellType	1.03812	0.212872	1	0.618387	0.104664	1	0.0734012	1	0.104664	1	0.141572	1
AKT3	CellType	-0.137804	0.810441	1	-0.138467	0.805882	1	0.89103	1	0.805882	1	0.808185	1
ZBTB18	CellType	16.5369	0.989507	1	15.8245	0.988137	1	0.999384	1	0.988137	1	0.988864	1
ADSS	CellType	0.252571	0.279499	1	0.288992	0.241988	1	0.181912	1	0.241988	1	0.259708	1
C1orf101	CellType	16.2371	0.993664	1	15.5176	0.992944	1	0.999766	1	0.992944	1	0.993324	1
DESI2	CellType	-0.735618	0.0721021	1	-0.692936	0.0868529	1	0.0230466	1	0.0721021	1	0.0788071	1
COX20	CellType	0.111743	0.644343	1	0.0599655	0.810917	1	0.811882	1	0.644343	1	0.747429	1
HNRNPU-AS1	CellType	-0.0188105	0.974634	1	-0.0187508	0.973158	1	0.996982	1	0.973158	1	0.973917	1
HNRNPU	CellType	-0.0493583	0.706432	1	-0.0376426	0.809931	1	0.842441	1	0.706432	1	0.767195	1
RP11-11N7.4	CellType	15.8328	0.99409	1	16.1111	0.995557	1	0.999858	1	0.99409	1	0.994927	1
RP11-156E8.1	CellType	0.0882028	0.912752	1	0.0869206	0.911012	1	0.972104	1	0.911012	1	0.91189	1
EFCAB2	CellType	0.309179	0.44977	1	0.2375	0.542153	1	0.49425	1	0.44977	1	0.495875	1
SMYD3	CellType	-0.0852083	0.785628	1	-0.159272	0.604878	1	0.772664	1	0.604878	1	0.714312	1
TFB2M	CellType	0.530486	0.275043	1	0.520766	0.278876	1	0.201273	1	0.275043	1	0.27695	1
CNST	CellType	0.481522	0.181202	1	0.429995	0.237196	1	0.125101	1	0.181202	1	0.205992	1
AHCTF1	CellType	0.0871864	0.873173	1	0.036284	0.94784	1	0.97475	1	0.873173	1	0.925797	1
ZNF670	CellType	-0.421605	0.730763	1	-0.42663	0.712271	1	0.797001	1	0.712271	1	0.721741	1
ZNF669	CellType	-0.0781706	0.892784	1	-0.138467	0.805882	1	0.931619	1	0.805882	1	0.861054	1
ZNF124	CellType	-0.423243	0.473	1	-0.430008	0.459735	1	0.452486	1	0.459735	1	0.466353	1
RP11-488L18.10	CellType	-1.01282	0.132427	1	-1.0205	0.164252	1	0.0695228	1	0.132427	1	0.146755	1
RP11-488L18.8	CellType	-0.833676	0.33044	1	-0.835131	0.336471	1	0.271366	1	0.33044	1	0.333439	1
ZNF496	CellType	16.2173	0.989066	1	16.5032	0.992496	1	0.999583	1	0.989066	1	0.9911	1
NLRP3	CellType	16.6235	0.989348	1	15.9125	0.988072	1	0.999372	1	0.988072	1	0.988746	1
TRIM58	CellType	-1.5192	0.155929	1	-1.53019	0.126906	1	0.0640014	1	0.126906	1	0.140026	1
SH3BP5L	CellType	0.552706	0.583388	1	0.558996	0.598974	1	0.627849	1	0.583388	1	0.591237	1
ZNF672	CellType	-0.0747142	0.851011	1	-0.107398	0.788551	1	0.903648	1	0.788551	1	0.824633	1
ZNF692	CellType	0.125184	0.799495	1	0.129556	0.792867	1	0.879227	1	0.792867	1	0.796228	1
PGBD2	CellType	0.0523369	0.934158	1	-0.138801	0.763791	1	0.942262	1	0.763791	1	0.89524	1
ACP1	CellType	0.162854	0.556895	1	0.0696651	0.666323	1	0.657294	1	0.556895	1	0.615117	1
TMEM18	CellType	-0.137193	0.584346	1	-0.155076	0.551843	1	0.595913	1	0.551843	1	0.568275	1
AC116614.1	CellType	15.8311	0.993644	1	16.1111	0.995557	1	0.999848	1	0.993644	1	0.99477	1
TPO	CellType	-0.418326	0.743713	1	-0.833052	0.497096	1	0.676484	1	0.497096	1	0.641431	1
TSSC1	CellType	-0.0964204	0.710774	1	-0.141065	0.605713	1	0.719892	1	0.605713	1	0.663034	1
TRAPPC12	CellType	-0.280884	0.3754	1	-0.207375	0.533066	1	0.434121	1	0.3754	1	0.451287	1
TRAPPC12-AS1	CellType	16.7521	0.99484	1	16.0303	0.992711	1	0.999801	1	0.992711	1	0.993958	1
AC108488.4	CellType	15.8347	0.994612	1	16.1111	0.995557	1	0.99987	1	0.994612	1	0.99513	1
RNASEH1-AS1	CellType	0.457566	0.408365	1	0.432788	0.422161	1	0.381049	1	0.408365	1	0.415222	1
CMPK2	CellType	0.540759	0.185866	1	0.405757	0.29252	1	0.154406	1	0.185866	1	0.229452	1
RSAD2	CellType	0.538677	0.227014	1	0.405757	0.29252	1	0.179957	1	0.227014	1	0.256575	1
RNF144A	CellType	0.669963	0.430787	1	0.6243	0.405683	1	0.38512	1	0.405683	1	0.418105	1
LINC00299	CellType	-19.7004	0.994951	1	-18.9823	0.995951	1	0.999888	1	0.994951	1	0.995506	1
AC011747.4	CellType	15.8336	0.994298	1	16.1111	0.995557	1	0.999863	1	0.994298	1	0.995006	1
KIDINS220	CellType	0.289003	0.437575	1	0.303642	0.433774	1	0.409424	1	0.433774	1	0.435672	1
MBOAT2	CellType	16.2364	0.993704	1	16.5176	0.995445	1	0.999846	1	0.993704	1	0.994714	1
ASAP2	CellType	-0.0292524	0.666682	1	-0.038104	0.999999	1	0.999858	1	0.666682	1	0.999997	1
CPSF3	CellType	-0.32148	0.395766	1	-0.327511	0.396997	1	0.355114	1	0.395766	1	0.396381	1
IAH1	CellType	-0.151843	0.349472	1	-0.00898023	0.961273	1	0.835228	1	0.349472	1	0.918777	1
ADAM17	CellType	-0.30062	0.575301	1	-0.0768763	0.890848	1	0.842492	1	0.575301	1	0.814874	1
RP11-214N9.1	CellType	16.2188	0.990912	1	16.3687	0.992557	1	0.999653	1	0.990912	1	0.991816	1
TAF1B	CellType	0.0844206	0.848179	1	0.055306	0.903054	1	0.950119	1	0.848179	1	0.881385	1
RP11-95D17.1	CellType	-0.836799	0.463835	1	-0.833052	0.497096	1	0.472361	1	0.463835	1	0.480412	1
RP11-254F7.2	CellType	-0.677215	0.336275	1	-0.682111	0.325436	1	0.268004	1	0.325436	1	0.330801	1
KLF11	CellType	0.0858685	0.911635	1	0.0869206	0.911012	1	0.971785	1	0.911012	1	0.911324	1
RRM2	CellType	0.0298321	0.972759	1	-0.42663	0.712271	1	0.960435	1	0.712271	1	0.949273	1
ODC1	CellType	0.994048	0.171748	1	0.648969	0.0262389	1	0.0206232	1	0.0262389	1	0.0458993	1
NOL10	CellType	-0.254971	0.51134	1	-0.293745	0.445811	1	0.469613	1	0.445811	1	0.478346	1
RN7SL832P	CellType	0.775567	0.452686	1	0.784062	0.455725	1	0.435378	1	0.452686	1	0.454204	1
ATP6V1C2	CellType	0.0865338	0.941556	1	0.0861123	0.937471	1	0.985859	1	0.937471	1	0.939582	1
RP11-791G15.2	CellType	-1.52282	0.248911	1	-1.52716	0.280797	1	0.186781	1	0.248911	1	0.264126	1
PQLC3	CellType	-0.0766464	0.738477	1	-0.0353539	0.886251	1	0.904046	1	0.738477	1	0.838897	1
ROCK2	CellType	0.552112	0.585723	1	0.558996	0.598974	1	0.629449	1	0.585723	1	0.59239	1
E2F6	CellType	0.421465	0.572745	1	0.427247	0.573571	1	0.60288	1	0.572745	1	0.573158	1
LPIN1	CellType	0.22963	0.74296	1	-0.0933909	0.706789	1	0.801244	1	0.706789	1	0.725753	1
TRIB2	CellType	0.252215	0.420389	1	0.319476	0.336925	1	0.330093	1	0.336925	1	0.376439	1
NBAS	CellType	-0.424166	0.395178	1	-0.483215	0.277376	1	0.272377	1	0.277376	1	0.329975	1
DDX1	CellType	0.189144	0.81284	1	-0.156056	0.568462	1	0.773417	1	0.568462	1	0.725951	1
FAM49A	CellType	-0.606391	0.287158	1	-0.614255	0.302555	1	0.222789	1	0.287158	1	0.294716	1
SMC6	CellType	0.134828	0.805137	1	0.138305	0.801493	1	0.886301	1	0.801493	1	0.80333	1
GEN1	CellType	15.8348	0.994623	1	16.1111	0.995557	1	0.999871	1	0.994623	1	0.995134	1
RP11-111J6.2	CellType	15.8307	0.993437	1	16.1111	0.995557	1	0.999843	1	0.993437	1	0.994701	1
RDH14	CellType	0.303934	0.58246	1	-0.0704541	0.759277	1	0.740537	1	0.58246	1	0.686255	1
LINC00954	CellType	0.800835	0.140828	1	0.774901	0.143542	1	0.0650103	1	0.140828	1	0.142173	1
TTC32	CellType	0.490204	0.288594	1	0.462923	0.294432	1	0.21876	1	0.288594	1	0.291493	1
WDR35	CellType	0.428591	0.692894	1	0.424504	0.691932	1	0.761436	1	0.691932	1	0.692413	1
LAPTM4A	CellType	-0.0157676	0.913942	1	-0.0335817	0.846329	1	0.954231	1	0.846329	1	0.889282	1
PUM2	CellType	0.523831	0.330402	1	0.537496	0.315933	1	0.258151	1	0.315933	1	0.323065	1
RHOB	CellType	-0.336886	0.209678	1	-0.24508	0.40037	1	0.226783	1	0.209678	1	0.283722	1
C2orf43	CellType	-0.559397	0.181988	1	-0.571063	0.175459	1	0.0965404	1	0.175459	1	0.17867	1
KLHL29	CellType	16.2405	0.994624	1	15.5176	0.992944	1	0.999799	1	0.992944	1	0.993898	1
ATAD2B	CellType	0.0869638	0.909965	1	0.0869206	0.911012	1	0.971309	1	0.909965	1	0.910491	1
MFSD2B	CellType	15.8315	0.993695	1	16.1111	0.995557	1	0.999849	1	0.993695	1	0.994787	1
C2orf44	CellType	16.5243	0.9933	1	15.8062	0.992813	1	0.999749	1	0.992813	1	0.993065	1
FKBP1B	CellType	-1.52557	0.114472	1	-1.53019	0.126906	1	0.0486975	1	0.114472	1	0.120384	1
SF3B14	CellType	-0.126979	0.339788	1	-0.152855	0.352252	1	0.28766	1	0.339788	1	0.345956	1
FAM228B	CellType	-0.214704	0.633292	1	-0.297014	0.495115	1	0.591798	1	0.495115	1	0.567369	1
TP53I3	CellType	16.1411	0.996581	1	15.417	0.995748	1	0.999919	1	0.995748	1	0.99621	1
FAM228A	CellType	15.8349	0.994843	1	16.1111	0.995557	1	0.999876	1	0.994843	1	0.995227	1
ITSN2	CellType	-0.460275	0.357257	1	-0.534376	0.0110367	1	0.0302385	1	0.0110367	1	0.0216861	1
NCOA1	CellType	-0.312818	0.371273	1	-0.377368	0.285009	1	0.263064	1	0.285009	1	0.324595	1
PTRHD1	CellType	-0.259231	0.276556	1	0.028065	0.897374	1	0.68308	1	0.276556	1	0.761336	1
CENPO	CellType	-0.611619	0.434043	1	-0.835131	0.336471	1	0.338733	1	0.336471	1	0.382394	1
ADCY3	CellType	-0.831908	0.277073	1	-0.835131	0.336471	1	0.236756	1	0.277073	1	0.304836	1
DNAJC27	CellType	15.8323	0.993945	1	16.1111	0.995557	1	0.999855	1	0.993945	1	0.994875	1
DNAJC27-AS1	CellType	-0.423212	0.622186	1	-0.427748	0.601709	1	0.656284	1	0.601709	1	0.612068	1
POMC	CellType	-0.138655	0.624401	1	-0.10318	0.736229	1	0.748864	1	0.624401	1	0.686691	1
DNMT3A	CellType	1.28952	0.255963	1	1.012	0.0940786	1	0.0816078	1	0.0940786	1	0.140076	1
AC012074.2	CellType	16.2384	0.993983	1	15.5176	0.992944	1	0.999777	1	0.992944	1	0.993505	1
DTNB	CellType	-0.0685264	0.868628	1	0.0901826	0.842129	1	0.933363	1	0.842129	1	0.856509	1
AC104699.1	CellType	-0.0292524	0.666682	1	-0.038104	0.999999	1	0.999858	1	0.666682	1	0.999997	1
ASXL2	CellType	1.40383	0.271886	1	0.861924	0.156244	1	0.126419	1	0.156244	1	0.200588	1
KIF3C	CellType	1.52864	0.553022	1	-2.2243	0.0698105	1	0.170984	1	0.0698105	1	0.138065	1
AC013449.1	CellType	16.2365	0.9934	1	16.5176	0.995445	1	0.999839	1	0.9934	1	0.99461	1
RAB10	CellType	-0.130299	0.488352	1	0.0024257	0.991121	1	0.951102	1	0.488352	1	0.982238	1
GAREML	CellType	-0.140059	0.892902	1	-0.13799	0.901964	1	0.963471	1	0.892902	1	0.897626	1
HADHA	CellType	-0.108996	0.44615	1	-0.0429673	0.805705	1	0.696343	1	0.44615	1	0.678809	1
HADHB	CellType	-0.214104	0.222941	1	-0.2963	0.13142	1	0.0916313	1	0.13142	1	0.166465	1
EPT1	CellType	0.551369	0.596107	1	0.558996	0.598974	1	0.636566	1	0.596107	1	0.597543	1
OTOF	CellType	16.138	0.996008	1	15.417	0.995748	1	0.999907	1	0.995748	1	0.995882	1
SLC35F6	CellType	-0.424263	0.570526	1	-0.428874	0.522331	1	0.565632	1	0.522331	1	0.546698	1
CENPA	CellType	16.1258	0.992669	1	16.417	0.997254	1	0.999888	1	0.992669	1	0.996004	1
MAPRE3	CellType	16.335	0.989114	1	16.6219	0.992442	1	0.999582	1	0.989114	1	0.991078	1
TMEM214	CellType	-0.201899	0.600245	1	-0.205638	0.61094	1	0.647594	1	0.600245	1	0.605623	1
AGBL5	CellType	-0.607318	0.486264	1	-0.611029	0.466769	1	0.466798	1	0.466769	1	0.476494	1
OST4	CellType	0.0267044	0.735179	1	-0.0444158	0.750828	1	0.822057	1	0.735179	1	0.743187	1
KHK	CellType	-0.197948	0.774718	1	-0.349002	0.544661	1	0.730002	1	0.544661	1	0.68458	1
ABHD1	CellType	16.1419	0.996715	1	15.417	0.995748	1	0.999922	1	0.995748	1	0.996294	1
PREB	CellType	-0.27082	0.318062	1	-0.335398	0.228122	1	0.194516	1	0.228122	1	0.267526	1
SLC5A6	CellType	-0.425332	0.288043	1	-0.434621	0.294253	1	0.218315	1	0.288043	1	0.291125	1
ATRAID	CellType	0.018507	0.8804	1	0.121762	0.440318	1	0.766104	1	0.440318	1	0.775241	1
CAD	CellType	0.551857	0.592516	1	0.558996	0.598974	1	0.634105	1	0.592516	1	0.595755	1
TRIM54	CellType	-19.3855	0.987713	1	-19.6794	0.995803	1	0.999723	1	0.987713	1	0.993743	1
GTF3C2	CellType	0.133216	0.791608	1	0.138305	0.801493	1	0.879617	1	0.791608	1	0.796654	1
AC074117.10	CellType	15.8308	0.993465	1	16.1111	0.995557	1	0.999844	1	0.993465	1	0.99471	1
EIF2B4	CellType	-0.00426133	0.992357	1	-0.0342647	0.935659	1	0.99736	1	0.935659	1	0.986324	1
SNX17	CellType	-0.227307	0.105165	1	-0.219549	0.191465	1	0.0664556	1	0.105165	1	0.136545	1
ZNF513	CellType	-0.425213	0.747988	1	-0.42663	0.712271	1	0.807432	1	0.712271	1	0.731015	1
PPM1G	CellType	-0.218568	0.41835	1	-0.427486	0.0140549	1	0.0447184	1	0.0140549	1	0.0277355	1
NRBP1	CellType	-0.138104	0.541608	1	0.0571206	0.823654	1	0.767627	1	0.541608	1	0.728625	1
KRTCAP3	CellType	-0.272778	0.614695	1	-0.273929	0.631613	1	0.671426	1	0.614695	1	0.623246	1
IFT172	CellType	15.8332	0.994232	1	16.1111	0.995557	1	0.999862	1	0.994232	1	0.99498	1
ZNF512	CellType	0.420721	0.455785	1	0.356734	0.510205	1	0.475902	1	0.455785	1	0.48287	1
CCDC121	CellType	-0.838729	0.41806	1	-0.833052	0.497096	1	0.439823	1	0.41806	1	0.456913	1
GPN1	CellType	-0.165311	0.523383	1	-5.39731e-05	0.999849	1	0.995294	1	0.523383	1	0.999698	1
SUPT7L	CellType	-0.0880469	0.81202	1	-0.0887495	0.804761	1	0.891263	1	0.804761	1	0.808451	1
SLC4A1AP	CellType	-0.0210144	0.959942	1	0.0610398	0.884744	1	0.981479	1	0.884744	1	0.940333	1
MRPL33	CellType	-0.145058	0.44756	1	-0.161918	0.437654	1	0.419108	1	0.437654	1	0.442593	1
RBKS	CellType	-0.200348	0.743592	1	0.0877317	0.89035	1	0.908468	1	0.743592	1	0.843962	1
PLB1	CellType	-1.52569	0.222434	1	-1.52716	0.280797	1	0.170882	1	0.222434	1	0.248953	1
PPP1CB	CellType	0.216373	0.399375	1	0.220856	0.418697	1	0.372437	1	0.399375	1	0.40895	1
SPDYA	CellType	15.8347	0.994805	1	16.1111	0.995557	1	0.999875	1	0.994805	1	0.99521	1
TRMT61B	CellType	0.109349	0.76704	1	0.0655325	0.868097	1	0.904177	1	0.76704	1	0.830202	1
WDR43	CellType	-0.318767	0.303068	1	-0.246107	0.44393	1	0.321219	1	0.303068	1	0.366739	1
FAM179A	CellType	-2.21771	0.0669902	1	-2.2243	0.0697526	1	0.0176671	1	0.0669902	1	0.068344	1
CLIP4	CellType	0.00322506	0.994873	1	0.00403833	0.993536	1	0.999823	1	0.993536	1	0.994282	1
LBH	CellType	-0.205579	0.138436	1	-0.252897	0.115503	1	0.0530642	1	0.115503	1	0.125988	1
LCLAT1	CellType	0.961396	0.209613	1	0.975923	0.186806	1	0.11501	1	0.186806	1	0.19764	1
EHD3	CellType	-19.3865	0.988475	1	-19.6794	0.995803	1	0.99974	1	0.988475	1	0.993846	1
MEMO1	CellType	0.827827	0.275427	1	0.839481	0.258731	1	0.189576	1	0.258731	1	0.266882	1
DPY30	CellType	-0.0279416	0.93274	1	-0.222958	0.200107	1	0.678443	1	0.200107	1	0.825985	1
SPAST	CellType	-0.0576633	0.929448	1	-0.138305	0.831332	1	0.957199	1	0.831332	1	0.899838	1
RP11-563N4.1	CellType	0.959912	0.338015	1	0.968309	0.353297	1	0.287171	1	0.338015	1	0.34556	1
SLC30A6	CellType	-0.223859	0.747553	1	-0.226279	0.729802	1	0.81711	1	0.729802	1	0.738908	1
NLRC4	CellType	16.2341	0.992586	1	16.5176	0.995445	1	0.999819	1	0.992586	1	0.994357	1
YIPF4	CellType	0.0912848	0.661429	1	0.159677	0.488047	1	0.60766	1	0.488047	1	0.580677	1
AL133245.2	CellType	16.2384	0.993968	1	15.5176	0.992944	1	0.999776	1	0.992944	1	0.993496	1
TTC27	CellType	0.929907	0.147501	1	1.36394	0.0618404	1	0.0336934	1	0.0618404	1	0.0875917	1
RASGRP3	CellType	-0.02045	0.980515	1	-0.0194017	0.980278	1	0.998228	1	0.980278	1	0.980397	1
RP11-490M8.1	CellType	-0.0292524	0.666682	1	-0.038104	0.999999	1	0.999858	1	0.666682	1	0.999997	1
CRIM1	CellType	15.8324	0.993961	1	16.1111	0.995557	1	0.999855	1	0.993961	1	0.994881	1
STRN	CellType	0.18032	0.747603	1	0.0885457	0.87262	1	0.899184	1	0.747603	1	0.828641	1
HEATR5B	CellType	-0.140277	0.791522	1	-0.190894	0.706854	1	0.831167	1	0.706854	1	0.754856	1
GPATCH11	CellType	0.0167347	0.97965	1	0.0177738	0.977848	1	0.997943	1	0.977848	1	0.978787	1
EIF2AK2	CellType	-0.14546	0.44572	1	-0.20639	0.324174	1	0.337612	1	0.324174	1	0.380452	1
CEBPZ	CellType	0.0965964	0.700315	1	0.0419973	0.872981	1	0.880596	1	0.700315	1	0.817601	1
NDUFAF7	CellType	0.155536	0.689871	1	0.0385759	0.92229	1	0.912276	1	0.689871	1	0.871776	1
PRKD3	CellType	-0.423477	0.375245	1	-0.433456	0.326917	1	0.293926	1	0.326917	1	0.350151	1
QPCT	CellType	0.0864684	0.939091	1	0.0861123	0.937471	1	0.985321	1	0.937471	1	0.938292	1
LINC00211	CellType	-19.6927	0.992554	1	-18.9823	0.995951	1	0.999837	1	0.992554	1	0.994755	1
RMDN2	CellType	0.961963	0.385793	1	0.880335	0.400371	1	0.350586	1	0.385793	1	0.393024	1
CYP1B1	CellType	15.8328	0.994083	1	16.1111	0.995557	1	0.999858	1	0.994083	1	0.994925	1
ATL2	CellType	1.41898	0.15906	1	1.37957	0.180361	1	0.0881535	1	0.15906	1	0.169106	1
HNRNPLL	CellType	-0.346799	0.216874	1	-0.401437	0.175212	1	0.112413	1	0.175212	1	0.194111	1
GALM	CellType	-0.12712	0.589042	1	-0.166161	0.497248	1	0.561305	1	0.497248	1	0.54406	1
SRSF7	CellType	-0.0515577	0.719204	1	-0.0959707	0.483043	1	0.648174	1	0.483043	1	0.616946	1
GEMIN6	CellType	-0.225167	0.549185	1	-0.26102	0.496637	1	0.532454	1	0.496637	1	0.523068	1
DHX57	CellType	0.0814609	0.905496	1	0.0877317	0.89035	1	0.963864	1	0.89035	1	0.898466	1
MORN2	CellType	0.669857	0.543526	1	0.558996	0.598974	1	0.600471	1	0.543526	1	0.571802	1
SOS1	CellType	-0.42505	0.363107	1	-0.432299	0.364484	1	0.311142	1	0.363107	1	0.363795	1
MAP4K3	CellType	16.5244	0.993318	1	15.8062	0.992813	1	0.999749	1	0.992813	1	0.993075	1
AC007246.3	CellType	-0.962057	0.123421	1	-0.973814	0.122613	1	0.0504462	1	0.122613	1	0.123016	1
THUMPD2	CellType	-0.424187	0.428353	1	-0.203971	0.719114	1	0.611255	1	0.428353	1	0.591843	1
SLC8A1	CellType	16.2368	0.993467	1	15.5176	0.992944	1	0.999759	1	0.992944	1	0.993216	1
AC083949.1	CellType	16.2356	0.993062	1	16.5176	0.995445	1	0.999831	1	0.993062	1	0.9945	1
EML4	CellType	0.0100895	0.959327	1	0.0477211	0.823655	1	0.970595	1	0.823655	1	0.93327	1
COX7A2L	CellType	0.241032	0.143588	1	0.147159	0.290366	1	0.126489	1	0.143588	1	0.195394	1
MTA3	CellType	-0.270908	0.592948	1	-0.325002	0.49003	1	0.559063	1	0.49003	1	0.542599	1
HAAO	CellType	16.1412	0.996604	1	15.417	0.995748	1	0.99992	1	0.995748	1	0.996224	1
AC093609.1	CellType	16.5247	0.993388	1	15.8062	0.992813	1	0.999752	1	0.992813	1	0.993112	1
THADA	CellType	0.348846	0.541375	1	0.316541	0.560029	1	0.571529	1	0.541375	1	0.550746	1
ZFP36L2	CellType	0.093811	0.191809	1	0.349947	0.0200802	1	0.0193616	1	0.0200802	1	0.0366687	1
AC010883.5	CellType	-0.139768	0.860099	1	-0.138146	0.861809	1	0.937472	1	0.860099	1	0.860959	1
PLEKHH2	CellType	16.242	0.995232	1	15.5176	0.992944	1	0.99982	1	0.992944	1	0.994309	1
DYNC2LI1	CellType	-0.427268	0.341755	1	-0.432299	0.364484	1	0.296919	1	0.341755	1	0.352918	1
LRPPRC	CellType	0.0851338	0.810193	1	0.181769	0.622863	1	0.800274	1	0.622863	1	0.740137	1
RP11-559M23.1	CellType	15.8375	0.99538	1	16.1111	0.995557	1	0.999888	1	0.99538	1	0.99547	1
PPM1B	CellType	-0.264997	0.286019	1	-0.386127	0.108412	1	0.101537	1	0.108412	1	0.160756	1
SLC3A1	CellType	16.8261	0.994893	1	16.1111	0.995557	1	0.999877	1	0.994893	1	0.995248	1
PREPL	CellType	0.446519	0.327896	1	0.361353	0.415959	1	0.320874	1	0.327896	1	0.369302	1
CAMKMT	CellType	-0.0198372	0.964008	1	-0.018101	0.968396	1	0.995143	1	0.964008	1	0.966344	1
SRBD1	CellType	0.123143	0.798596	1	0.0893625	0.856717	1	0.910708	1	0.798596	1	0.832092	1
PRKCE	CellType	16.525	0.993557	1	15.8062	0.992813	1	0.999758	1	0.992813	1	0.993205	1
ATP6V1E2	CellType	0.554514	0.399146	1	0.477498	0.440831	1	0.387451	1	0.399146	1	0.419637	1
RHOQ	CellType	-0.140443	0.895578	1	-0.13799	0.901964	1	0.964292	1	0.895578	1	0.898868	1
RP11-417F21.1	CellType	16.1423	0.996781	1	15.417	0.995748	1	0.999924	1	0.995748	1	0.996336	1
PIGF	CellType	0.613902	0.53975	1	0.191077	0.624965	1	0.616316	1	0.53975	1	0.583885	1
SOCS5	CellType	-0.544567	0.441458	1	-0.547619	0.421067	1	0.40324	1	0.421067	1	0.43119	1
LINC01119	CellType	-1.53385	0.108671	1	-0.833052	0.497096	1	0.19012	1	0.108671	1	0.196172	1
MCFD2	CellType	1.36734	0.0702636	1	1.36394	0.0618404	1	0.0165548	1	0.0618404	1	0.0657873	1
TTC7A	CellType	0.134495	0.798883	1	0.138305	0.801493	1	0.883212	1	0.798883	1	0.800196	1
AC073283.7	CellType	-0.0292524	0.666682	1	-0.038104	0.999999	1	0.999858	1	0.666682	1	0.999997	1
CALM2	CellType	-0.195091	0.0115319	1	-0.168406	0.21656	1	0.0153442	1	0.0115319	1	0.0220494	1
MSH2	CellType	-0.0711245	0.862037	1	-0.102907	0.809581	1	0.917748	1	0.809581	1	0.839638	1
KCNK12	CellType	1.04381	0.278083	1	1.04932	0.313051	1	0.223424	1	0.278083	1	0.294848	1
MSH6	CellType	0.0823766	0.912583	1	0.0869206	0.911012	1	0.972056	1	0.911012	1	0.911804	1
FBXO11	CellType	-0.35331	0.349757	1	-0.398453	0.306608	1	0.26423	1	0.306608	1	0.327304	1
AC079807.2	CellType	16.237	0.993528	1	15.5176	0.992944	1	0.999761	1	0.992944	1	0.993249	1
FOXN2	CellType	0.493571	0.499457	1	0.497204	0.510746	1	0.507215	1	0.499457	1	0.505103	1
RP11-191L17.1	CellType	16.2372	0.993682	1	15.5176	0.992944	1	0.999766	1	0.992944	1	0.993333	1
PPP1R21	CellType	0.649688	0.192937	1	0.599697	0.2105	1	0.118573	1	0.192937	1	0.201389	1
STON1	CellType	-0.42421	0.710754	1	-0.42663	0.712271	1	0.784904	1	0.710754	1	0.711514	1
GPR75-ASB3	CellType	-0.272026	0.542747	1	-0.275243	0.556705	1	0.570152	1	0.542747	1	0.54975	1
CHAC2	CellType	-0.0782591	0.884038	1	-0.0768763	0.890848	1	0.956898	1	0.884038	1	0.887542	1
PSME4	CellType	-0.523819	0.27733	1	-0.648637	0.153684	1	0.127239	1	0.153684	1	0.200196	1
ACYP2	CellType	-0.105685	0.710751	1	-0.0719258	0.807854	1	0.843284	1	0.710751	1	0.767276	1
RP11-477N3.1	CellType	15.8332	0.994245	1	16.1111	0.995557	1	0.999862	1	0.994245	1	0.994985	1
SPTBN1	CellType	0.482985	0.219683	1	0.689476	0.0887033	1	0.0667405	1	0.0887033	1	0.127908	1
EML6	CellType	16.1373	0.995869	1	15.417	0.995748	1	0.999904	1	0.995748	1	0.995809	1
RTN4	CellType	-0.312127	0.058958	1	-0.228516	0.163692	1	0.0360762	1	0.058958	1	0.0873172	1
MTIF2	CellType	0.33044	0.485901	1	0.310318	0.52404	1	0.507037	1	0.485901	1	0.504988	1
CCDC88A	CellType	-1.00988	0.0687365	1	-0.841433	0.127607	1	0.0318144	1	0.0687365	1	0.0895808	1
AC012358.8	CellType	16.5236	0.993024	1	15.8062	0.992813	1	0.999739	1	0.992813	1	0.99292	1
SMEK2	CellType	0.303229	0.296951	1	0.267192	0.369908	1	0.270318	1	0.296951	1	0.330996	1
RP11-554J4.1	CellType	17.0291	0.99015	1	16.204	0.987853	1	0.999406	1	0.987853	1	0.989121	1
PNPT1	CellType	0.0711389	0.823961	1	0.186317	0.578797	1	0.787737	1	0.578797	1	0.739539	1
VRK2	CellType	0.170832	0.683961	1	0.0910058	0.828493	1	0.843527	1	0.683961	1	0.773874	1
FANCL	CellType	-1.05571	0.0515616	1	-1.0665	0.0633601	1	0.0127949	1	0.0515616	1	0.0568617	1
BCL11A	CellType	16.5249	0.993478	1	15.8062	0.992813	1	0.999755	1	0.992813	1	0.993162	1
PAPOLG	CellType	-0.0431434	0.9316	1	0.185794	0.734642	1	0.932587	1	0.734642	1	0.888791	1
REL	CellType	-0.367913	0.110205	1	-0.346275	0.148372	1	0.0543195	1	0.110205	1	0.126622	1
PUS10	CellType	-0.425282	0.511919	1	-0.428874	0.522331	1	0.524213	1	0.511919	1	0.51713	1
PEX13	CellType	0.628941	0.177961	1	0.624778	0.19148	1	0.102097	1	0.177961	1	0.184501	1
KIAA1841	CellType	-0.426016	0.572527	1	-0.427748	0.601709	1	0.622305	1	0.572527	1	0.587306	1
C2orf74	CellType	-0.494475	0.379211	1	-0.273929	0.631613	1	0.508061	1	0.379211	1	0.506361	1
AHSA2	CellType	-0.202243	0.6091	1	-0.0680302	0.873036	1	0.841964	1	0.6091	1	0.798715	1
USP34	CellType	0.160539	0.642832	1	0.154736	0.66032	1	0.709218	1	0.642832	1	0.6517	1
RP11-355B11.2	CellType	16.7483	0.993519	1	16.0303	0.992711	1	0.999753	1	0.992711	1	0.993139	1
XPO1	CellType	-0.118572	0.716959	1	-0.181267	0.570453	1	0.702392	1	0.570453	1	0.652176	1
FAM161A	CellType	16.7484	0.993469	1	16.0303	0.992711	1	0.999751	1	0.992711	1	0.993111	1
CCT4	CellType	0.247109	0.112857	1	0.284736	0.097707	1	0.0381845	1	0.097707	1	0.104757	1
AC107081.5	CellType	16.1368	0.995768	1	15.417	0.995748	1	0.999901	1	0.995748	1	0.995758	1
COMMD1	CellType	0.336322	0.181204	1	0.3829	0.156894	1	0.0875026	1	0.156894	1	0.168258	1
B3GNT2	CellType	-0.163567	0.658239	1	-0.220411	0.544257	1	0.64314	1	0.544257	1	0.604681	1
EHBP1	CellType	-0.188069	0.722003	1	-0.245929	0.629959	1	0.742453	1	0.629959	1	0.680145	1
AC009501.4	CellType	-1.52834	0.359444	1	-1.52716	0.280797	1	0.253033	1	0.280797	1	0.317009	1
WDPCP	CellType	0.55559	0.586038	1	0.558996	0.598974	1	0.629665	1	0.586038	1	0.592545	1
MDH1	CellType	0.115585	0.373707	1	0.0649805	0.687594	1	0.546998	1	0.373707	1	0.539525	1
UGP2	CellType	0.234763	0.367223	1	0.206926	0.23385	1	0.22561	1	0.23385	1	0.290122	1
VPS54	CellType	-19.7903	0.986974	1	-19.0889	0.993288	1	0.999553	1	0.986974	1	0.99114	1
AC074289.1	CellType	16.7481	0.993373	1	16.0303	0.992711	1	0.999748	1	0.992711	1	0.993058	1
LINC00309	CellType	16.2368	0.993507	1	15.5176	0.992944	1	0.99976	1	0.992944	1	0.993237	1
LGALSL	CellType	16.1389	0.996191	1	15.417	0.995748	1	0.999911	1	0.995748	1	0.995982	1
RP11-568N6.1	CellType	-1.53222	0.154661	1	-1.52716	0.280797	1	0.129378	1	0.154661	1	0.202006	1
AFTPH	CellType	0.0595784	0.880049	1	0.0385759	0.92229	1	0.966789	1	0.880049	1	0.905549	1
SERTAD2	CellType	0.555523	0.319292	1	0.503731	0.348194	1	0.271585	1	0.319292	1	0.333365	1
AC007880.1	CellType	-19.6906	0.991747	1	-18.9823	0.995951	1	0.99982	1	0.991747	1	0.994568	1
AC007386.2	CellType	-0.0292524	0.666682	1	-0.038104	0.999999	1	0.999858	1	0.666682	1	0.999997	1
SLC1A4	CellType	-0.602779	0.448879	1	-0.611029	0.466769	1	0.44045	1	0.448879	1	0.45779	1
CEP68	CellType	1.63893	0.335418	1	0.946868	0.071753	1	0.0909515	1	0.071753	1	0.122687	1
RAB1A	CellType	0.149996	0.492883	1	0.171084	0.473734	1	0.476395	1	0.473734	1	0.483294	1
ACTR2	CellType	-0.0928544	0.563663	1	-0.0997444	0.591777	1	0.609285	1	0.563663	1	0.577875	1
MEIS1	CellType	-1.53366	0.164961	1	-1.52716	0.280797	1	0.135803	1	0.164961	1	0.210098	1
ETAA1	CellType	-0.829639	0.0939857	1	-0.920763	0.0521435	1	0.0187804	1	0.0521435	1	0.0671634	1
C1D	CellType	0.410723	0.13813	1	0.388581	0.174988	1	0.0762499	1	0.13813	1	0.154563	1
WDR92	CellType	-0.202771	0.747674	1	-0.273929	0.631613	1	0.760978	1	0.631613	1	0.696977	1
PNO1	CellType	-0.425607	0.10998	1	-0.389677	0.163794	1	0.0594261	1	0.10998	1	0.131905	1
PPP3R1	CellType	-0.218121	0.451296	1	-0.15826	0.595338	1	0.533504	1	0.451296	1	0.524555	1
RP11-474G23.2	CellType	16.2186	0.989914	1	16.5032	0.992496	1	0.999614	1	0.989914	1	0.991395	1
RP11-474G23.3	CellType	16.3333	0.988512	1	16.6219	0.992442	1	0.999559	1	0.988512	1	0.990883	1
CNRIP1	CellType	-0.53394	0.658684	1	-0.833052	0.497096	1	0.611783	1	0.497096	1	0.583238	1
FBXO48	CellType	0.346948	0.646244	1	0.271168	0.723662	1	0.753376	1	0.646244	1	0.688074	1
APLF	CellType	-0.680657	0.263328	1	-0.682111	0.325436	1	0.221337	1	0.263328	1	0.292084	1
GFPT1	CellType	-0.378557	0.414109	1	-0.433456	0.326942	1	0.319006	1	0.326942	1	0.367922	1
NFU1	CellType	-0.132823	0.869927	1	-0.48539	0.0386174	1	0.325204	1	0.0386174	1	0.104151	1
RP11-427H3.3	CellType	-0.296375	0.383971	1	-0.165805	0.646544	1	0.52282	1	0.383971	1	0.518181	1
GMCL1	CellType	-0.0323244	0.901346	1	-0.0829694	0.760287	1	0.920985	1	0.760287	1	0.858223	1
SNRNP27	CellType	0.4317	0.521691	1	0.228332	0.477128	1	0.499164	1	0.477128	1	0.499407	1
MXD1	CellType	-0.60882	0.14382	1	-0.620823	0.143445	1	0.0661718	1	0.143445	1	0.143632	1
PCBP1-AS1	CellType	0.468768	0.288382	1	0.462923	0.294432	1	0.21863	1	0.288382	1	0.291385	1
PCBP1	CellType	0.147551	0.295991	1	0.0957237	0.48813	1	0.344568	1	0.295991	1	0.381183	1
AC016700.5	CellType	16.1364	0.995685	1	15.417	0.995748	1	0.9999	1	0.995685	1	0.995717	1
C2orf42	CellType	-0.495326	0.32267	1	-0.273929	0.631613	1	0.465033	1	0.32267	1	0.470775	1
TIA1	CellType	0.280038	0.352316	1	0.277493	0.368108	1	0.306341	1	0.352316	1	0.36012	1
PCYOX1	CellType	0.308917	0.600912	1	0.274747	0.61396	1	0.650115	1	0.600912	1	0.607483	1
SNRPG	CellType	-0.0690403	0.722476	1	-0.0228184	0.908748	1	0.913081	1	0.722476	1	0.859491	1
FAM136A	CellType	-0.0972362	0.7162	1	-0.171245	0.531977	1	0.677569	1	0.531977	1	0.635676	1
ADD2	CellType	15.8323	0.993925	1	16.1111	0.995557	1	0.999855	1	0.993925	1	0.994868	1
TEX261	CellType	0.301346	0.540965	1	0.310318	0.52404	1	0.545925	1	0.52404	1	0.532526	1
NAGK	CellType	-0.0313344	0.904615	1	-0.0688884	0.799793	1	0.935707	1	0.799793	1	0.869733	1
RP11-467P9.1	CellType	-0.0292524	0.666682	1	-0.038104	0.999999	1	0.999858	1	0.666682	1	0.999997	1
MCEE	CellType	-0.02996	0.927833	1	-0.0707732	0.836288	1	0.957713	1	0.836288	1	0.899224	1
MPHOSPH10	CellType	0.266669	0.680834	1	0.00818193	0.972447	1	0.954354	1	0.680834	1	0.94812	1
PAIP2B	CellType	0.873739	0.458682	1	0.67774	0.521172	1	0.485713	1	0.458682	1	0.48983	1
ZNF638	CellType	-0.155997	0.633756	1	-0.076285	0.816498	1	0.810457	1	0.633756	1	0.748794	1
DYSF	CellType	-0.0292524	0.666682	1	-0.038104	0.999999	1	0.999858	1	0.666682	1	0.999997	1
EXOC6B	CellType	-0.675921	0.341439	1	-0.682111	0.325436	1	0.271301	1	0.325436	1	0.333321	1
SPR	CellType	-0.0292524	0.666682	1	-0.038104	0.999999	1	0.999858	1	0.666682	1	0.999997	1
SFXN5	CellType	1.11124	0.27423	1	1.12439	0.278466	1	0.200547	1	0.27423	1	0.276336	1
RAB11FIP5	CellType	16.7479	0.993315	1	16.0303	0.992711	1	0.999746	1	0.992711	1	0.993026	1
SMYD5	CellType	0.780688	0.417197	1	0.784062	0.455725	1	0.410417	1	0.417197	1	0.436224	1
PRADC1	CellType	0.193331	0.659111	1	0.120156	0.774365	1	0.794633	1	0.659111	1	0.725376	1
CCT7	CellType	0.0790809	0.729072	1	0.248019	0.159392	1	0.392191	1	0.159392	1	0.358743	1
FBXO41	CellType	-0.321963	0.617196	1	-0.322552	0.626111	1	0.669376	1	0.617196	1	0.621679	1
ALMS1	CellType	1.11637	0.288192	1	1.12439	0.278466	1	0.208855	1	0.278466	1	0.283269	1
TPRKB	CellType	0.131645	0.719687	1	-0.0148531	0.958529	1	0.949237	1	0.719687	1	0.926086	1
DUSP11	CellType	-0.203187	0.308178	1	-0.251364	0.251078	1	0.203604	1	0.251078	1	0.277493	1
DGUOK	CellType	0.012808	0.956127	1	-0.267199	0.082746	1	0.589664	1	0.082746	1	0.83275	1
DGUOK-AS1	CellType	-0.425579	0.700642	1	-0.42663	0.712271	1	0.778791	1	0.700642	1	0.706537	1
TET3	CellType	-0.676723	0.385082	1	-0.837221	0.238731	1	0.23919	1	0.238731	1	0.300217	1
BOLA3	CellType	0.276607	0.714743	1	-0.0815587	0.74229	1	0.805396	1	0.714743	1	0.729038	1
BOLA3-AS1	CellType	0.11511	0.930886	1	-0.13799	0.901964	1	0.975142	1	0.901964	1	0.918873	1
MOB1A	CellType	-0.0364924	0.824747	1	-0.017438	0.927826	1	0.954714	1	0.824747	1	0.896998	1
MTHFD2	CellType	0.388793	0.26411	1	0.377408	0.301009	1	0.207608	1	0.26411	1	0.281687	1
SLC4A5	CellType	-1.52275	0.137234	1	-1.53019	0.126906	1	0.0570931	1	0.126906	1	0.13188	1
C2orf81	CellType	15.9329	0.990972	1	16.2136	0.992628	1	0.999658	1	0.990972	1	0.991884	1
RTKN	CellType	-0.0292524	0.666682	1	-0.038104	0.999999	1	0.999858	1	0.666682	1	0.999997	1
INO80B	CellType	-0.221726	0.749762	1	-0.226279	0.729802	1	0.818406	1	0.729802	1	0.740076	1
WBP1	CellType	1.11628	0.253913	1	1.12439	0.278466	1	0.18845	1	0.253913	1	0.265761	1
MOGS	CellType	-0.354201	0.379143	1	-0.435794	0.265561	1	0.254481	1	0.265561	1	0.315891	1
MRPL53	CellType	0.0432497	0.87051	1	0.0865868	0.753389	1	0.900199	1	0.753389	1	0.828368	1
CCDC142	CellType	0.265686	0.792817	1	0.269393	0.80345	1	0.881206	1	0.792817	1	0.798254	1
TTC31	CellType	-0.292859	0.510529	1	-0.297014	0.495115	1	0.503992	1	0.495115	1	0.502824	1
LBX2-AS1	CellType	15.8311	0.993548	1	16.1111	0.995557	1	0.999846	1	0.993548	1	0.994738	1
PCGF1	CellType	-0.0847578	0.810833	1	-0.0832972	0.82536	1	0.900566	1	0.810833	1	0.818354	1
AUP1	CellType	0.176215	0.335754	1	0.202746	0.313528	1	0.259971	1	0.313528	1	0.324403	1
HTRA2	CellType	-0.407881	0.140804	1	-0.466268	0.107721	1	0.0507869	1	0.107721	1	0.12217	1
LOXL3	CellType	16.2326	0.992255	1	16.5176	0.995445	1	0.999812	1	0.992255	1	0.994263	1
SEMA4F	CellType	0.0857035	0.942207	1	-0.13799	0.901964	1	0.978661	1	0.901964	1	0.927191	1
HK2	CellType	16.2374	0.993741	1	15.5176	0.992944	1	0.999769	1	0.992944	1	0.993366	1
POLE4	CellType	0.307031	0.147019	1	0.219471	0.314764	1	0.139388	1	0.147019	1	0.204823	1
GCFC2	CellType	-0.160898	0.619706	1	-0.163664	0.635578	1	0.677454	1	0.619706	1	0.627726	1
RP11-342K6.1	CellType	-0.830354	0.46659	1	-0.833052	0.497096	1	0.474312	1	0.46659	1	0.481801	1
SUCLG1	CellType	-0.314119	0.0519462	1	-0.122268	0.500117	1	0.125126	1	0.0519462	1	0.10127	1
DNAH6	CellType	-0.831021	0.442858	1	-0.833052	0.497096	1	0.457483	1	0.442858	1	0.469757	1
KCMF1	CellType	0.211269	0.63059	1	0.219253	0.624897	1	0.677559	1	0.624897	1	0.627755	1
TGOLN2	CellType	0.171044	0.693223	1	0.00987042	0.960838	1	0.945417	1	0.693223	1	0.928721	1
RETSAT	CellType	0.0810561	0.894281	1	0.0877317	0.89035	1	0.960132	1	0.89035	1	0.89235	1
ELMOD3	CellType	0.0848034	0.822336	1	0.0918322	0.815602	1	0.901315	1	0.815602	1	0.819025	1
MAT2A	CellType	0.950799	0.119782	1	0.755994	0.061196	1	0.0271798	1	0.061196	1	0.0812134	1
GGCX	CellType	-0.627706	0.102781	1	-0.583972	0.123231	1	0.0432067	1	0.102781	1	0.112119	1
VAMP8	CellType	0.0224009	0.919934	1	0.270997	0.0499707	1	0.432479	1	0.0499707	1	0.219449	1
VAMP5	CellType	-0.0354697	0.924763	1	-0.316691	0.0579183	1	0.462078	1	0.0579183	1	0.318399	1
RNF181	CellType	-0.502127	0.0122847	1	-0.0227616	0.899491	1	0.246513	1	0.0122847	1	0.0278054	1
TMEM150A	CellType	0.266012	0.691302	1	0.214827	0.733183	1	0.786223	1	0.691302	1	0.71333	1
USP39	CellType	-0.450339	0.129467	1	-0.540033	0.0816978	1	0.0372291	1	0.0816978	1	0.10036	1
C2orf68	CellType	0.0344824	0.930232	1	0.0109271	0.978005	1	0.993226	1	0.930232	1	0.966509	1
ST3GAL5	CellType	-0.163025	0.640662	1	-0.192762	0.594896	1	0.664413	1	0.594896	1	0.618419	1
POLR1A	CellType	0.180296	0.80913	1	0.183193	0.812394	1	0.893532	1	0.80913	1	0.810775	1
PTCD3	CellType	0.373406	0.299114	1	0.340931	0.351214	1	0.260191	1	0.299114	1	0.323854	1
IMMT	CellType	0.0848468	0.749773	1	0.0201542	0.941989	1	0.943833	1	0.749773	1	0.903938	1
RP11-301O19.1	CellType	22.2418	0.993033	1	16.0303	0.992711	1	0.999736	1	0.992711	1	0.992876	1
MRPL35	CellType	0.179408	0.646815	1	0.30471	0.461417	1	0.578438	1	0.461417	1	0.559025	1
KDM3A	CellType	0.421975	0.416097	1	0.432788	0.422161	1	0.386413	1	0.416097	1	0.419121	1
CHMP3	CellType	0.43392	0.139077	1	0.428194	0.0335393	1	0.0196202	1	0.0335393	1	0.0543618	1
AC015971.2	CellType	-0.0292524	0.666682	1	-0.038104	0.999999	1	0.999858	1	0.666682	1	0.999997	1
RNF103	CellType	0.776288	0.477648	1	0.784062	0.455725	1	0.452924	1	0.455725	1	0.466647	1
RMND5A	CellType	0.768981	0.460239	1	0.405622	0.402119	1	0.402896	1	0.402119	1	0.430593	1
PLGLB1	CellType	16.1406	0.996496	1	15.417	0.995748	1	0.999918	1	0.995748	1	0.996158	1
RGPD2	CellType	16.2374	0.993678	1	15.5176	0.992944	1	0.999766	1	0.992944	1	0.993331	1
KRCC1	CellType	0.292866	0.297911	1	0.331606	0.209523	1	0.171957	1	0.209523	1	0.247645	1
THNSL2	CellType	15.8344	0.994643	1	16.1111	0.995557	1	0.999871	1	0.994643	1	0.995143	1
EIF2AK3	CellType	16.9314	0.993714	1	16.2136	0.992628	1	0.999758	1	0.992628	1	0.993214	1
RPIA	CellType	0.566595	0.0979191	1	0.475568	0.0518269	1	0.0194434	1	0.0518269	1	0.0678874	1
AC103563.8	CellType	16.0846	0.989768	1	16.3687	0.992557	1	0.999611	1	0.989768	1	0.991383	1
MRPS5	CellType	0.0192239	0.928776	1	-0.0158929	0.94374	1	0.984586	1	0.928776	1	0.937125	1
ZNF514	CellType	0.15029	0.814076	1	0.153236	0.808748	1	0.894162	1	0.808748	1	0.811445	1
ZNF2	CellType	0.264658	0.7878	1	0.269393	0.80345	1	0.878742	1	0.7878	1	0.795882	1
FAHD2A	CellType	0.420627	0.41645	1	0.432788	0.422161	1	0.386658	1	0.41645	1	0.419299	1
LINC00342	CellType	0.550207	0.65117	1	0.558996	0.598974	1	0.674352	1	0.598974	1	0.625963	1
ANKRD36C	CellType	-0.138032	0.680251	1	-0.18441	0.578542	1	0.681298	1	0.578542	1	0.632954	1
GPAT2	CellType	0.959935	0.376702	1	0.968309	0.353297	1	0.312662	1	0.353297	1	0.364805	1
STARD7	CellType	0.114744	0.634546	1	0.102046	0.689618	1	0.723423	1	0.634546	1	0.663419	1
TMEM127	CellType	-0.209786	0.643093	1	-0.297014	0.495115	1	0.598963	1	0.495115	1	0.573038	1
CIAO1	CellType	-0.156553	0.607643	1	-0.076285	0.816498	1	0.797027	1	0.607643	1	0.740981	1
SNRNP200	CellType	-0.13691	0.520791	1	-0.0805399	0.726317	1	0.678082	1	0.520791	1	0.638111	1
AC021188.4	CellType	-2.21548	0.0834031	1	-2.2243	0.0697526	1	0.021565	1	0.0697526	1	0.0759811	1
ITPRIPL1	CellType	-0.829335	0.344321	1	-0.835131	0.336471	1	0.280345	1	0.336471	1	0.34037	1
NCAPH	CellType	-2.21964	0.036966	1	-2.2243	0.0698105	1	0.010495	1	0.036966	1	0.0483758	1
ARID5A	CellType	-0.0818604	0.755789	1	-0.251352	0.209042	1	0.467052	1	0.209042	1	0.458821	1
KANSL3	CellType	-0.425036	0.425955	1	-0.43115	0.40813	1	0.383498	1	0.40813	1	0.416976	1
LMAN2L	CellType	-0.763495	0.0954106	1	-0.775732	0.0939913	1	0.0317296	1	0.0939913	1	0.0946958	1
CNNM4	CellType	16.1348	0.995316	1	15.417	0.995748	1	0.999891	1	0.995316	1	0.995542	1
CNNM3	CellType	-0.140129	0.872346	1	-0.138146	0.861809	1	0.942261	1	0.861809	1	0.867274	1
ANKRD23	CellType	-0.427452	0.688187	1	-0.42663	0.712271	1	0.771256	1	0.688187	1	0.700561	1
ANKRD39	CellType	-0.122023	0.652726	1	-0.124152	0.666666	1	0.719799	1	0.652726	1	0.65978	1
SEMA4C	CellType	16.2205	0.991245	1	16.5032	0.992496	1	0.999663	1	0.991245	1	0.991919	1
FAM178B	CellType	-0.425102	0.712858	1	-0.42663	0.712271	1	0.786176	1	0.712271	1	0.712565	1
FAHD2B	CellType	0.0852287	0.891454	1	0.0877317	0.89035	1	0.959192	1	0.89035	1	0.890905	1
ANKRD36	CellType	-0.619244	0.0337354	1	-0.514952	0.0958946	1	0.0133474	1	0.0337354	1	0.0500352	1
AC159540.1	CellType	-0.607739	0.462337	1	-0.611029	0.466769	1	0.449935	1	0.462337	1	0.464551	1
COX5B	CellType	0.107774	0.282767	1	0.140899	0.305654	1	0.22193	1	0.282767	1	0.2939	1
ACTR1B	CellType	0.108173	0.619421	1	0.0354871	0.876402	1	0.849242	1	0.619421	1	0.804616	1
TMEM131	CellType	16.7052	0.990691	1	15.9125	0.988072	1	0.999446	1	0.988072	1	0.989542	1
INPP4A	CellType	-0.164557	0.517114	1	-0.0648852	0.815984	1	0.747568	1	0.517114	1	0.71346	1
COA5	CellType	-0.395563	0.125392	1	-0.397465	0.136148	1	0.0561056	1	0.125392	1	0.130561	1
UNC50	CellType	-0.0832821	0.751744	1	-0.126265	0.643626	1	0.770701	1	0.643626	1	0.704381	1
AC109826.1	CellType	0.608143	0.481766	1	0.497204	0.510746	1	0.494702	1	0.481766	1	0.496248	1
KIAA1211L	CellType	-1.52494	0.253883	1	-1.52716	0.280797	1	0.189758	1	0.253883	1	0.26683	1
TSGA10	CellType	0.268334	0.583314	1	0.20561	0.675136	1	0.680781	1	0.583314	1	0.632111	1
C2ORF15	CellType	0.872329	0.389808	1	0.880335	0.400371	1	0.353337	1	0.389808	1	0.395059	1
LIPT1	CellType	-0.0487689	0.900056	1	-0.0765676	0.847949	1	0.948776	1	0.847949	1	0.879128	1
MRPL30	CellType	15.8358	0.995086	1	16.1111	0.995557	1	0.999881	1	0.995086	1	0.995333	1
MITD1	CellType	0.19281	0.408762	1	0.191805	0.430485	1	0.387058	1	0.408762	1	0.419528	1
LYG1	CellType	-1.52441	0.328992	1	-1.52716	0.280797	1	0.234688	1	0.280797	1	0.303606	1
TXNDC9	CellType	0.126186	0.560944	1	0.163146	0.503269	1	0.545476	1	0.503269	1	0.532372	1
EIF5B	CellType	0.0473887	0.775067	1	-0.0190341	0.918845	1	0.936044	1	0.775067	1	0.879062	1
REV1	CellType	0.519684	0.211939	1	0.523681	0.199736	1	0.122767	1	0.199736	1	0.205682	1
AFF3	CellType	-0.316643	0.633855	1	-0.322552	0.626111	1	0.680562	1	0.626111	1	0.630003	1
AC092667.2	CellType	-0.430017	0.701097	1	-0.42663	0.712271	1	0.779066	1	0.701097	1	0.706758	1
CHST10	CellType	-0.607743	0.444764	1	-0.611029	0.466769	1	0.437549	1	0.444764	1	0.455713	1
PDCL3	CellType	0.0923655	0.62051	1	0.0757967	0.715452	1	0.732229	1	0.62051	1	0.672169	1
NPAS2	CellType	15.8331	0.994206	1	16.1111	0.995557	1	0.999861	1	0.994206	1	0.99497	1
TBC1D8	CellType	-1.23424	0.0827137	1	-1.2446	0.104657	1	0.030844	1	0.0827137	1	0.0924367	1
CNOT11	CellType	0.113725	0.781339	1	0.120156	0.774365	1	0.860349	1	0.774365	1	0.777898	1
RNF149	CellType	-0.346939	0.0805789	1	-0.265752	0.179714	1	0.0506251	1	0.0805789	1	0.112059	1
MAP4K4	CellType	0.0659953	0.851238	1	0.0286554	0.935754	1	0.964967	1	0.851238	1	0.90981	1
IL1R2	CellType	-0.0292524	0.666682	1	-0.038104	0.999999	1	0.999858	1	0.666682	1	0.999997	1
IL1RL2	CellType	-0.0292524	0.666682	1	-0.038104	0.999999	1	0.999858	1	0.666682	1	0.999997	1
MFSD9	CellType	-0.614553	0.449691	1	-0.611029	0.466769	1	0.441022	1	0.449691	1	0.458199	1
TMEM182	CellType	-0.675997	0.324476	1	-0.682111	0.325436	1	0.260472	1	0.324476	1	0.324955	1
MRPS9	CellType	0.0847018	0.75474	1	0.125293	0.657593	1	0.780698	1	0.657593	1	0.711862	1
AC104655.3	CellType	-0.0292524	0.666682	1	-0.038104	0.999999	1	0.999858	1	0.666682	1	0.999997	1
AC012360.4	CellType	16.2332	0.992256	1	16.5176	0.995445	1	0.999812	1	0.992256	1	0.994264	1
RP11-332H14.2	CellType	-0.268799	0.6435	1	-0.349002	0.544661	1	0.632853	1	0.544661	1	0.596455	1
C2orf49	CellType	-0.345457	0.378889	1	-0.392827	0.340789	1	0.305655	1	0.340789	1	0.3593	1
NCK2	CellType	-0.100365	0.703806	1	-0.155527	0.560032	1	0.686296	1	0.560032	1	0.63931	1
C2orf40	CellType	17.0301	0.990152	1	16.2656	0.987807	1	0.999404	1	0.987807	1	0.989104	1
GCC2	CellType	0.273175	0.164596	1	0.365305	0.0824004	1	0.0472424	1	0.0824004	1	0.110377	1
RANBP2	CellType	0.0846077	0.843864	1	0.0610398	0.884744	1	0.940898	1	0.843864	1	0.867202	1
CCDC138	CellType	16.3351	0.989314	1	16.6219	0.992442	1	0.999589	1	0.989314	1	0.991146	1
SEPT10	CellType	16.5235	0.993009	1	15.8062	0.992813	1	0.999739	1	0.992813	1	0.992912	1
NPHP1	CellType	16.1387	0.996157	1	15.417	0.995748	1	0.99991	1	0.995748	1	0.995963	1
LINC00116	CellType	0.231011	0.293517	1	0.178507	0.445956	1	0.315563	1	0.293517	1	0.36151	1
RP11-803D5.4	CellType	-19.7003	0.994912	1	-18.9823	0.995951	1	0.999888	1	0.994912	1	0.995491	1
AC017002.1	CellType	-0.836462	0.402553	1	-0.833052	0.497096	1	0.428724	1	0.402553	1	0.448692	1
ANAPC1	CellType	-0.252394	0.531699	1	-0.25522	0.556001	1	0.561917	1	0.531699	1	0.543914	1
MERTK	CellType	16.1321	0.994632	1	16.417	0.997254	1	0.999918	1	0.994632	1	0.996367	1
TMEM87B	CellType	1.0444	0.550258	1	-0.245929	0.629959	1	0.626992	1	0.550258	1	0.591575	1
ZC3H8	CellType	0.203285	0.552595	1	0.303272	0.384276	1	0.454387	1	0.384276	1	0.466114	1
ZC3H6	CellType	0.556531	0.150221	1	0.562706	0.167371	1	0.0786399	1	0.150221	1	0.158372	1
TTL	CellType	0.346042	0.650255	1	0.271168	0.723662	1	0.755781	1	0.650255	1	0.689801	1
POLR1B	CellType	0.555346	0.47784	1	0.562709	0.455034	1	0.452571	1	0.455034	1	0.466393	1
CHCHD5	CellType	0.0453406	0.832428	1	0.0565142	0.800862	1	0.899518	1	0.800862	1	0.817852	1
AC079922.3	CellType	-0.60552	0.217529	1	-0.61752	0.205924	1	0.12877	1	0.205924	1	0.211592	1
CKAP2L	CellType	16.1262	0.992795	1	16.417	0.997254	1	0.999889	1	0.992795	1	0.996023	1
IL1B	CellType	0.0500965	0.928481	1	-0.275243	0.556705	1	0.872117	1	0.556705	1	0.868319	1
IL1RN	CellType	16.0842	0.989903	1	16.3687	0.992557	1	0.999616	1	0.989903	1	0.991431	1
PSD4	CellType	-0.293393	0.343676	1	-0.302336	0.332718	1	0.27748	1	0.332718	1	0.338144	1
AC016683.5	CellType	16.1393	0.996262	1	15.417	0.995748	1	0.999912	1	0.995748	1	0.996022	1
PAX8	CellType	16.526	0.993825	1	15.8062	0.992813	1	0.999767	1	0.992813	1	0.993357	1
RP11-65I12.1	CellType	0.210413	0.732173	1	0.214827	0.733183	1	0.810064	1	0.732173	1	0.732679	1
CBWD2	CellType	0.216533	0.586402	1	0.20314	0.625814	1	0.648469	1	0.586402	1	0.606531	1
RABL2A	CellType	0.491817	0.538478	1	0.497204	0.510746	1	0.534806	1	0.510746	1	0.524659	1
SLC35F5	CellType	0.489557	0.483431	1	0.497204	0.510746	1	0.495881	1	0.483431	1	0.497083	1
RP11-141B14.1	CellType	1.72632	0.499672	1	-0.833052	0.497096	1	0.497715	1	0.497096	1	0.498384	1
AC009404.2	CellType	15.8298	0.993138	1	16.1111	0.995557	1	0.999836	1	0.993138	1	0.994606	1
CCDC93	CellType	-0.468881	0.257886	1	-0.523574	0.211367	1	0.152349	1	0.211367	1	0.232747	1
INSIG2	CellType	-0.345235	0.298655	1	-0.292191	0.403489	1	0.292426	1	0.298655	1	0.346631	1
MARCO	CellType	16.2347	0.992724	1	16.5176	0.995445	1	0.999823	1	0.992724	1	0.994397	1
STEAP3	CellType	16.1403	0.996443	1	15.417	0.995748	1	0.999916	1	0.995748	1	0.996126	1
TMEM177	CellType	1.15337	0.458731	1	0.427247	0.573571	1	0.523074	1	0.458731	1	0.516689	1
EPB41L5	CellType	-1.11813	0.19402	1	-1.12377	0.219647	1	0.12359	1	0.19402	1	0.206154	1
RALB	CellType	-0.30031	0.283793	1	-0.325172	0.230365	1	0.177279	1	0.230365	1	0.254925	1
CLASP1	CellType	0.210087	0.716996	1	0.214827	0.733183	1	0.801221	1	0.716996	1	0.725266	1
NIFK	CellType	0.440531	0.298634	1	0.172771	0.478152	1	0.340048	1	0.298634	1	0.378625	1
TSN	CellType	0.250219	0.308818	1	0.283307	0.273164	1	0.217823	1	0.273164	1	0.29022	1
BIN1	CellType	0.036106	0.777685	1	-0.0118314	0.934962	1	0.946403	1	0.777685	1	0.897853	1
ERCC3	CellType	-0.0775543	0.846068	1	-0.0765676	0.847949	1	0.926153	1	0.846068	1	0.847014	1
MAP3K2	CellType	0.210667	0.624885	1	0.219253	0.624897	1	0.673724	1	0.624885	1	0.624891	1
PROC	CellType	-0.0292524	0.666682	1	-0.038104	0.999999	1	0.999858	1	0.666682	1	0.999997	1
IWS1	CellType	-0.544734	0.0431517	1	-0.486448	0.0854718	1	0.0145915	1	0.0431517	1	0.0574254	1
MYO7B	CellType	16.2385	0.994108	1	15.5176	0.992944	1	0.999781	1	0.992944	1	0.993579	1
LIMS2	CellType	0.615058	0.395463	1	0.562709	0.455034	1	0.394607	1	0.395463	1	0.424578	1
WDR33	CellType	-0.268607	0.128568	1	-0.240911	0.22299	1	0.0900912	1	0.128568	1	0.164251	1
SFT2D3	CellType	-0.243487	0.646172	1	-0.245929	0.629959	1	0.691374	1	0.629959	1	0.638161	1
RP5-935K16.1	CellType	15.8339	0.994477	1	16.1111	0.995557	1	0.999867	1	0.994477	1	0.995075	1
POLR2D	CellType	-0.535837	0.0765023	1	-0.565708	0.0690726	1	0.0197517	1	0.0690726	1	0.0726012	1
RP11-395A13.2	CellType	0.547412	0.597394	1	0.424504	0.691932	1	0.701554	1	0.597394	1	0.648144	1
SAP130	CellType	0.490208	0.511415	1	0.497204	0.510746	1	0.515669	1	0.510746	1	0.511081	1
UGGT1	CellType	1.31173	0.230375	1	1.32144	0.200113	1	0.132125	1	0.200113	1	0.214346	1
HS6ST1	CellType	-0.427713	0.675586	1	-0.42663	0.712271	1	0.763625	1	0.675586	1	0.694668	1
SMPD4	CellType	0.956629	0.333489	1	0.968309	0.353297	1	0.284188	1	0.333489	1	0.343228	1
CCDC115	CellType	0.371177	0.450144	1	0.0494166	0.796604	1	0.690752	1	0.450144	1	0.670616	1
IMP4	CellType	-0.0647245	0.760011	1	-0.135455	0.520831	1	0.704157	1	0.520831	1	0.663763	1
PTPN18	CellType	-0.226507	0.29563	1	-0.164305	0.478102	1	0.33777	1	0.29563	1	0.376605	1
ARHGEF4	CellType	16.5259	0.994562	1	15.8062	0.992813	1	0.999793	1	0.992813	1	0.993808	1
FAM168B	CellType	0.266133	0.630151	1	0.274747	0.61396	1	0.669943	1	0.61396	1	0.622139	1
PLEKHB2	CellType	-0.224738	0.55323	1	-0.309911	0.27699	1	0.37303	1	0.27699	1	0.39646	1
MZT2A	CellType	0.283382	0.154725	1	0.282908	0.0586285	1	0.0339032	1	0.0586285	1	0.0855623	1
C2orf27A	CellType	16.1372	0.995858	1	15.417	0.995748	1	0.999903	1	0.995748	1	0.995804	1
MGAT5	CellType	-0.0873776	0.872813	1	-0.138633	0.783679	1	0.913212	1	0.783679	1	0.838799	1
TMEM163	CellType	-1.52341	0.284119	1	-1.52716	0.280797	1	0.207832	1	0.280797	1	0.282451	1
CCNT2-AS1	CellType	16.1397	0.996345	1	15.417	0.995748	1	0.999914	1	0.995748	1	0.996069	1
CCNT2	CellType	0.223461	0.675294	1	0.231217	0.672137	1	0.737833	1	0.672137	1	0.67372	1
RAB3GAP1	CellType	0.398148	0.376366	1	0.387652	0.382077	1	0.33181	1	0.376366	1	0.379211	1
ZRANB3	CellType	23.0468	0.891251	1	16.3687	0.992557	1	0.995256	1	0.891251	1	0.98604	1
R3HDM1	CellType	-0.337682	0.337409	1	-0.377368	0.285009	1	0.242489	1	0.285009	1	0.309749	1
UBXN4	CellType	0.280744	0.660248	1	-0.0761191	0.65661	1	0.718118	1	0.65661	1	0.658434	1
AC011893.3	CellType	16.1385	0.996104	1	15.417	0.995748	1	0.999909	1	0.995748	1	0.995934	1
MCM6	CellType	-0.422003	0.475789	1	-0.430008	0.459735	1	0.454449	1	0.459735	1	0.467741	1
DARS	CellType	0.27775	0.153319	1	0.349493	0.106945	1	0.0546036	1	0.106945	1	0.12622	1
AC093391.2	CellType	-0.427806	0.72417	1	-0.42663	0.712271	1	0.793014	1	0.712271	1	0.718311	1
CXCR4	CellType	0.0359408	0.679444	1	0.0952982	0.516044	1	0.63985	1	0.516044	1	0.604695	1
HNMT	CellType	-0.273417	0.728892	1	-0.272638	0.73481	1	0.809108	1	0.728892	1	0.731876	1
SPOPL	CellType	16.5253	0.993578	1	15.8062	0.992813	1	0.999759	1	0.992813	1	0.993217	1
KYNU	CellType	16.3373	0.990085	1	16.6219	0.992442	1	0.999618	1	0.990085	1	0.991423	1
ARHGAP15	CellType	0.061887	0.60954	1	0.39259	0.00806436	1	0.0662094	1	0.00806436	1	0.0162658	1
GTDC1	CellType	-0.297981	0.530111	1	-0.304054	0.553881	1	0.559308	1	0.530111	1	0.542055	1
ZEB2	CellType	-0.346378	0.242685	1	-0.380645	0.197638	1	0.13688	1	0.197638	1	0.218231	1
ZEB2-AS1	CellType	-2.22369	0.072404	1	-2.2243	0.0697526	1	0.018952	1	0.0697526	1	0.071054	1
ACVR2A	CellType	16.7486	0.993856	1	16.0303	0.992711	1	0.999765	1	0.992711	1	0.993332	1
ORC4	CellType	0.365114	0.222932	1	0.345462	0.260525	1	0.160399	1	0.222932	1	0.240556	1
MBD5	CellType	-0.0434544	0.931075	1	-0.0413837	0.934089	1	0.982777	1	0.931075	1	0.932616	1
EPC2	CellType	0.225935	0.673295	1	0.231217	0.672137	1	0.736553	1	0.672137	1	0.672716	1
KIF5C	CellType	0.0849704	0.936731	1	0.0861123	0.937471	1	0.984806	1	0.936731	1	0.937103	1
MMADHC	CellType	-0.263661	0.104763	1	-0.406275	0.0244134	1	0.0112921	1	0.0244134	1	0.0397294	1
RBM43	CellType	-0.385364	0.343004	1	-0.25522	0.556001	1	0.426112	1	0.343004	1	0.443348	1
NMI	CellType	0.266963	0.15524	1	0.295326	0.155922	1	0.0760291	1	0.15524	1	0.15558	1
RIF1	CellType	0.0263467	0.94989	1	-0.00153963	0.997098	1	0.999074	1	0.94989	1	0.994511	1
NEB	CellType	15.8302	0.993327	1	16.1111	0.995557	1	0.999841	1	0.993327	1	0.994666	1
ARL5A	CellType	-0.176355	0.232149	1	-0.0733484	0.663982	1	0.413678	1	0.232149	1	0.414163	1
STAM2	CellType	16.5385	0.990416	1	15.8245	0.988137	1	0.999434	1	0.988137	1	0.989397	1
FMNL2	CellType	16.1407	0.996519	1	15.417	0.995748	1	0.999918	1	0.995748	1	0.996172	1
PRPF40A	CellType	0.0607896	0.745383	1	0.017795	0.931154	1	0.935287	1	0.745383	1	0.889401	1
ARL6IP6	CellType	0.19725	0.409455	1	0.20767	0.413117	1	0.375575	1	0.409455	1	0.411283	1
NR4A2	CellType	0.101811	0.546821	1	0.240008	0.18452	1	0.290476	1	0.18452	1	0.307832	1
GPD2	CellType	16.085	0.990702	1	16.3687	0.992557	1	0.999646	1	0.990702	1	0.991732	1
ERMN	CellType	16.138	0.996013	1	15.417	0.995748	1	0.999907	1	0.995748	1	0.995885	1
ACVR1C	CellType	0.78036	0.464759	1	0.784062	0.455725	1	0.443863	1	0.455725	1	0.460234	1
ACVR1	CellType	-0.494916	0.368776	1	-0.501108	0.340543	1	0.298903	1	0.340543	1	0.354352	1
PKP4	CellType	16.3375	0.990292	1	16.6219	0.992442	1	0.999625	1	0.990292	1	0.991501	1
BAZ2B	CellType	-0.60835	0.0778356	1	-0.627548	0.0721329	1	0.0208563	1	0.0721329	1	0.0748778	1
AC009506.1	CellType	16.1397	0.996345	1	15.417	0.995748	1	0.999914	1	0.995748	1	0.996069	1
AC009961.3	CellType	-0.136243	0.910837	1	-0.13799	0.901964	1	0.968971	1	0.901964	1	0.906605	1
MARCH7	CellType	-0.174839	0.434044	1	0.00237062	0.991069	1	0.940301	1	0.434044	1	0.982046	1
CD302	CellType	16.6224	0.98868	1	15.9125	0.988072	1	0.999335	1	0.988072	1	0.988384	1
LY75	CellType	-0.427998	0.481697	1	-0.517983	0.378464	1	0.400786	1	0.378464	1	0.428179	1
RBMS1	CellType	0.412317	0.217909	1	0.319238	0.129921	1	0.0888658	1	0.129921	1	0.163791	1
TANK	CellType	0.333544	0.128655	1	0.36852	0.133968	1	0.0565579	1	0.128655	1	0.131261	1
AC009299.3	CellType	0.423196	0.690354	1	0.424504	0.691932	1	0.759852	1	0.690354	1	0.691145	1
PSMD14	CellType	0.230808	0.653631	1	-0.0532639	0.804897	1	0.812456	1	0.653631	1	0.745632	1
DPP4	CellType	-0.201937	0.479839	1	-0.320513	0.274983	1	0.323309	1	0.274983	1	0.363081	1
IFIH1	CellType	0.700999	0.17535	1	0.691917	0.193209	1	0.101626	1	0.17535	1	0.183896	1
GCA	CellType	0.673485	0.241298	1	0.463741	0.201526	1	0.138352	1	0.201526	1	0.21992	1
COBLL1	CellType	16.5272	0.994225	1	15.8062	0.992813	1	0.999782	1	0.992813	1	0.993596	1
SLC38A11	CellType	16.1403	0.996443	1	15.417	0.995748	1	0.999916	1	0.995748	1	0.996126	1
GALNT3	CellType	-1.01375	0.181653	1	-1.0205	0.164252	1	0.091142	1	0.164252	1	0.172559	1
TTC21B	CellType	16.5385	0.990372	1	15.8245	0.988137	1	0.999431	1	0.988137	1	0.989371	1
STK39	CellType	-0.575045	0.297036	1	-0.657186	0.220998	1	0.178658	1	0.220998	1	0.254685	1
CERS6	CellType	1.47088	0.147834	1	1.4346	0.163012	1	0.0757922	1	0.147834	1	0.155082	1
DHRS9	CellType	15.8319	0.993794	1	16.1111	0.995557	1	0.999852	1	0.993794	1	0.994821	1
PPIG	CellType	0.406744	0.41738	1	0.163115	0.382292	1	0.359701	1	0.382292	1	0.39952	1
PHOSPHO2	CellType	0.423218	0.685674	1	0.424504	0.691932	1	0.756933	1	0.685674	1	0.688824	1
KLHL23	CellType	16.5232	0.993096	1	15.8062	0.992813	1	0.999742	1	0.992813	1	0.992957	1
SSB	CellType	0.0850622	0.56772	1	0.143216	0.373896	1	0.45749	1	0.373896	1	0.467917	1
METTL5	CellType	0.198626	0.300237	1	0.220593	0.291132	1	0.22384	1	0.291132	1	0.295636	1
UBR3	CellType	0.512183	0.451989	1	0.52292	0.39739	1	0.393876	1	0.39739	1	0.424122	1
GORASP2	CellType	0.156183	0.503269	1	0.133826	0.58368	1	0.561675	1	0.503269	1	0.54418	1
TLK1	CellType	0.393722	0.434332	1	0.374792	0.439704	1	0.411299	1	0.434332	1	0.437014	1
METTL8	CellType	0.426555	0.631852	1	0.0475689	0.92369	1	0.894264	1	0.631852	1	0.867676	1
DCAF17	CellType	-0.138919	0.83409	1	-0.138305	0.831332	1	0.913817	1	0.831332	1	0.832721	1
CYBRD1	CellType	-0.139761	0.895728	1	-0.13799	0.901964	1	0.964338	1	0.895728	1	0.898939	1
DYNC1I2	CellType	0.266253	0.443874	1	0.283884	0.439261	1	0.417658	1	0.439261	1	0.441564	1
SLC25A12	CellType	0.15177	0.926033	1	-1.10517	0.0107231	1	0.273162	1	0.0107231	1	0.0249657	1
HAT1	CellType	0.195408	0.526371	1	0.180208	0.575984	1	0.572318	1	0.526371	1	0.551493	1
METAP1D	CellType	1.04313	0.153522	1	1.05791	0.15123	1	0.0733315	1	0.15123	1	0.152368	1
AC078883.3	CellType	0.0851972	0.91757	1	-0.0194017	0.980278	1	0.992624	1	0.91757	1	0.968106	1
AC093818.1	CellType	0.559502	0.594936	1	0.558996	0.598974	1	0.635763	1	0.594936	1	0.596959	1
PDK1	CellType	1.1369	0.0676004	1	1.14366	0.0573722	1	0.0149424	1	0.0573722	1	0.062073	1
MLTK	CellType	1.35631	0.423079	1	0.67774	0.521172	1	0.460311	1	0.423079	1	0.471451	1
SP3	CellType	-0.201976	0.500496	1	-0.10318	0.736229	1	0.67278	1	0.500496	1	0.637048	1
OLA1	CellType	0.311807	0.163512	1	0.278735	0.200212	1	0.098937	1	0.163512	1	0.180213	1
CIR1	CellType	0.290088	0.314105	1	0.201216	0.407936	1	0.306053	1	0.314105	1	0.357746	1
SCRN3	CellType	-0.134437	0.869673	1	-0.138146	0.861809	1	0.941216	1	0.861809	1	0.865849	1
AC010894.5	CellType	15.8329	0.994095	1	16.1111	0.995557	1	0.999859	1	0.994095	1	0.994929	1
CHRNA1	CellType	16.2378	0.993782	1	15.5176	0.992944	1	0.99977	1	0.992944	1	0.99339	1
CHN1	CellType	0.0859986	0.935057	1	0.0861123	0.937471	1	0.984441	1	0.935057	1	0.936287	1
ATF2	CellType	0.109104	0.780281	1	0.20314	0.625814	1	0.780394	1	0.625814	1	0.717493	1
ATP5G3	CellType	-0.0051192	0.966841	1	-0.117047	0.397454	1	0.867496	1	0.397454	1	0.932085	1
MTX2	CellType	0.138549	0.686385	1	0.193761	0.581061	1	0.687251	1	0.581061	1	0.637687	1
NFE2L2	CellType	0.945249	0.604833	1	0.345462	0.260525	1	0.39521	1	0.260525	1	0.408078	1
AC079305.10	CellType	0.184745	0.837502	1	-0.138146	0.861809	1	0.928627	1	0.837502	1	0.850565	1
AGPS	CellType	0.458358	0.417019	1	0.468854	0.383528	1	0.360313	1	0.383528	1	0.399987	1
TTC30B	CellType	-1.51623	0.419409	1	-1.52716	0.280797	1	0.289691	1	0.280797	1	0.342173	1
TTC30A	CellType	-0.825564	0.463974	1	-0.833052	0.497096	1	0.472459	1	0.463974	1	0.480482	1
AC009948.5	CellType	0.423634	0.71728	1	0.424504	0.691932	1	0.77665	1	0.691932	1	0.704985	1
PRKRA	CellType	0.398368	0.177722	1	0.457817	0.0984073	1	0.0586658	1	0.0984073	1	0.12729	1
FKBP7	CellType	16.749	0.993746	1	16.0303	0.992711	1	0.999761	1	0.992711	1	0.993268	1
PLEKHA3	CellType	-0.939798	0.0270315	1	-0.209186	0.471384	1	0.0788446	1	0.0270315	1	0.0532775	1
TTN-AS1	CellType	1.18241	0.239408	1	1.19435	0.2486	1	0.163337	1	0.239408	1	0.243935	1
TTN	CellType	16.218	0.989429	1	16.5032	0.992496	1	0.999596	1	0.989429	1	0.991223	1
CCDC141	CellType	16.929	0.993265	1	16.2136	0.992628	1	0.999741	1	0.992628	1	0.992961	1
SESTD1	CellType	0.960976	0.366857	1	0.968309	0.353297	1	0.306173	1	0.353297	1	0.360009	1
CWC22	CellType	-0.271952	0.392246	1	-0.279322	0.404482	1	0.357808	1	0.392246	1	0.398325	1
ITGA4	CellType	0.166884	0.457854	1	0.261363	0.290756	1	0.321115	1	0.290756	1	0.364732	1
CERKL	CellType	-19.6932	0.992759	1	-18.9823	0.995951	1	0.999842	1	0.992759	1	0.994807	1
SSFA2	CellType	16.3374	0.990448	1	16.6219	0.992442	1	0.999631	1	0.990448	1	0.991561	1
DNAJC10	CellType	-0.299209	0.423898	1	-0.338736	0.357265	1	0.346657	1	0.357265	1	0.389324	1
NCKAP1	CellType	-2.18627	0.154813	1	-1.52716	0.280797	1	0.129474	1	0.154813	1	0.202128	1
DUSP19	CellType	-19.6915	0.992102	1	-18.9823	0.995951	1	0.999828	1	0.992102	1	0.994647	1
NUP35	CellType	-0.138933	0.817406	1	-0.203971	0.719114	1	0.853273	1	0.719114	1	0.776908	1
RP11-438L19.1	CellType	16.2362	0.993324	1	16.5176	0.995445	1	0.999837	1	0.993324	1	0.994585	1
ZNF804A	CellType	16.1346	0.995263	1	15.417	0.995748	1	0.99989	1	0.995263	1	0.995519	1
AC008174.3	CellType	15.8292	0.992944	1	16.1111	0.995557	1	0.999832	1	0.992944	1	0.994547	1
AC097500.2	CellType	16.7774	0.989055	1	16.0686	0.987955	1	0.99935	1	0.987955	1	0.988531	1
ZC3H15	CellType	-0.0384532	0.791969	1	-0.0374442	0.826511	1	0.892527	1	0.791969	1	0.810614	1
ITGAV	CellType	0.086202	0.939023	1	0.0861123	0.937471	1	0.985306	1	0.937471	1	0.938257	1
CALCRL	CellType	-19.6945	0.993193	1	-18.9823	0.995951	1	0.999851	1	0.993193	1	0.994923	1
WDR75	CellType	-0.659416	0.109782	1	-0.673084	0.115306	1	0.0431019	1	0.109782	1	0.112479	1
ASNSD1	CellType	-0.0715625	0.750292	1	-0.0864643	0.717041	1	0.811522	1	0.717041	1	0.734452	1
ANKAR	CellType	0.180705	0.810678	1	0.183193	0.812394	1	0.894271	1	0.810678	1	0.81154	1
OSGEPL1	CellType	-0.0780524	0.890994	1	-0.138467	0.805882	1	0.930716	1	0.805882	1	0.859598	1
OSGEPL1-AS1	CellType	16.5216	0.992821	1	15.8062	0.992813	1	0.999732	1	0.992813	1	0.992817	1
ORMDL1	CellType	0.07456	0.722559	1	-0.0319905	0.851417	1	0.875893	1	0.722559	1	0.803921	1
PMS1	CellType	-0.659813	0.136487	1	-0.673084	0.115306	1	0.0523133	1	0.115306	1	0.125052	1
C2orf88	CellType	16.1304	0.994178	1	16.417	0.997254	1	0.999911	1	0.994178	1	0.996268	1
HIBCH	CellType	0.19745	0.56566	1	0.193761	0.581061	1	0.603181	1	0.56566	1	0.573404	1
INPP1	CellType	-0.607799	0.202822	1	-0.61752	0.205924	1	0.121343	1	0.202822	1	0.204363	1
MFSD6	CellType	0.0372383	0.950009	1	0.036284	0.94784	1	0.989602	1	0.94784	1	0.948948	1
RP11-647K16.1	CellType	-1.52283	0.28615	1	-1.52716	0.280797	1	0.209045	1	0.280797	1	0.283455	1
TMEM194B	CellType	1.11075	0.293313	1	1.04932	0.313051	1	0.233003	1	0.293313	1	0.302964	1
NAB1	CellType	0.673979	0.37191	1	0.682425	0.36199	1	0.315332	1	0.36199	1	0.366916	1
GLS	CellType	-0.00937562	0.977351	1	-0.0271248	0.93664	1	0.993709	1	0.93664	1	0.966595	1
STAT4	CellType	-0.270209	0.191559	1	-0.231111	0.290483	1	0.156962	1	0.191559	1	0.232758	1
MYO1B	CellType	16.1394	0.996274	1	15.417	0.995748	1	0.999913	1	0.995748	1	0.996028	1
NABP1	CellType	0.143682	0.675434	1	0.0934955	0.791519	1	0.814786	1	0.675434	1	0.743227	1
SDPR	CellType	0.339134	0.727955	1	0.880335	0.400371	1	0.598898	1	0.400371	1	0.584925	1
SLC39A10	CellType	-0.139546	0.736183	1	-0.176314	0.681808	1	0.782574	1	0.681808	1	0.710794	1
STK17B	CellType	0.267722	0.215573	1	0.244434	0.172701	1	0.110505	1	0.172701	1	0.192065	1
RP11-347P5.1	CellType	-0.0535958	0.81729	1	0.435726	0.0591607	1	0.321178	1	0.0591607	1	0.155192	1
AC020571.3	CellType	1.18606	0.232841	1	1.19435	0.2486	1	0.159647	1	0.232841	1	0.240513	1
GTF3C3	CellType	0.492315	0.512142	1	0.497204	0.510746	1	0.516182	1	0.510746	1	0.511444	1
PGAP1	CellType	0.468267	0.464611	1	0.477498	0.440831	1	0.433264	1	0.440831	1	0.452655	1
ANKRD44	CellType	0.334838	0.337281	1	0.142443	0.480377	1	0.370056	1	0.337281	1	0.403929	1
SF3B1	CellType	0.334678	0.381557	1	0.138277	0.468526	1	0.39398	1	0.381557	1	0.423598	1
COQ10B	CellType	0.355448	0.164071	1	0.351538	0.182922	1	0.0916143	1	0.164071	1	0.173036	1
HSPD1	CellType	0.292744	0.262362	1	0.160499	0.360591	1	0.2413	1	0.262362	1	0.306296	1
HSPE1	CellType	-0.0358188	0.813748	1	-0.0451342	0.771047	1	0.876052	1	0.771047	1	0.794278	1
MOB4	CellType	-0.0335828	0.875896	1	0.0448893	0.85213	1	0.94013	1	0.85213	1	0.864989	1
MARS2	CellType	0.419895	0.721332	1	0.269393	0.80345	1	0.845853	1	0.721332	1	0.76818	1
PLCL1	CellType	0.420227	0.766735	1	0.269393	0.80345	1	0.868375	1	0.766735	1	0.786417	1
FTCDNL1	CellType	1.10858	0.378014	1	0.968309	0.353297	1	0.313527	1	0.353297	1	0.36544	1
C2orf69	CellType	-0.0419129	0.909103	1	-0.064235	0.857705	1	0.955511	1	0.857705	1	0.888836	1
TYW5	CellType	-0.610176	0.302276	1	-0.614255	0.302555	1	0.232143	1	0.302276	1	0.302416	1
C2orf47	CellType	0.525892	0.331549	1	0.537496	0.315933	1	0.258874	1	0.315933	1	0.323623	1
SPATS2L	CellType	-0.287475	0.512074	1	-0.436975	0.240188	1	0.316467	1	0.240188	1	0.349163	1
KCTD18	CellType	-0.554745	0.118454	1	-0.571281	0.113772	1	0.0455521	1	0.113772	1	0.116068	1
SGOL2	CellType	0.562713	0.552343	1	0.558996	0.598974	1	0.606539	1	0.552343	1	0.576074	1
BZW1	CellType	-0.201638	0.171932	1	-0.209995	0.223763	1	0.113832	1	0.171932	1	0.194889	1
RP11-469M7.1	CellType	16.1367	0.995737	1	15.417	0.995748	1	0.999901	1	0.995737	1	0.995742	1
CLK1	CellType	0.297985	0.163861	1	0.307528	0.177876	1	0.0893028	1	0.163861	1	0.170609	1
PPIL3	CellType	0.982541	0.0813542	1	0.946868	0.071753	1	0.0216123	1	0.071753	1	0.0762583	1
NIF3L1	CellType	-0.0207188	0.957285	1	-0.0765676	0.847949	1	0.973986	1	0.847949	1	0.932845	1
ORC2	CellType	1.28697	0.431135	1	0.395447	0.464315	1	0.42622	1	0.431135	1	0.447581	1
FAM126B	CellType	0.691542	0.11596	1	0.681894	0.11828	1	0.0462606	1	0.11596	1	0.117109	1
NDUFB3	CellType	-0.175112	0.331959	1	-0.224602	0.255305	1	0.219926	1	0.255305	1	0.290102	1
CASP10	CellType	-0.317911	0.480245	1	-0.325002	0.49003	1	0.478985	1	0.480245	1	0.485134	1
CASP8	CellType	-0.180742	0.350482	1	-0.274214	0.181545	1	0.180187	1	0.181545	1	0.244788	1
ALS2CR12	CellType	16.2413	0.994939	1	15.5176	0.992944	1	0.99981	1	0.992944	1	0.994106	1
TRAK2	CellType	-0.248845	0.567688	1	-0.297014	0.495115	1	0.544547	1	0.495115	1	0.531815	1
STRADB	CellType	0.441286	0.288062	1	0.375108	0.362448	1	0.259736	1	0.288062	1	0.322572	1
TMEM237	CellType	-0.227174	0.734175	1	-0.226279	0.729802	1	0.809265	1	0.729802	1	0.732002	1
ALS2	CellType	16.5369	0.989532	1	15.8245	0.988137	1	0.999385	1	0.988137	1	0.988878	1
SUMO1	CellType	-0.31956	0.0291088	1	0.077743	0.61131	1	0.127273	1	0.0291088	1	0.0596906	1
NOP58	CellType	0.782777	0.200312	1	0.499111	0.0410378	1	0.0340895	1	0.0410378	1	0.0689587	1
RP11-686O6.2	CellType	-0.426494	0.585146	1	-0.427748	0.601709	1	0.630944	1	0.585146	1	0.593493	1
BMPR2	CellType	1.35099	0.347704	1	0.497204	0.510746	1	0.39828	1	0.347704	1	0.424291	1
FAM117B	CellType	0.5581	0.354238	1	0.56645	0.358135	1	0.301049	1	0.354238	1	0.356181	1
ICA1L	CellType	0.470578	0.428286	1	0.477498	0.440831	1	0.407856	1	0.428286	1	0.434533	1
WDR12	CellType	0.599545	0.313644	1	0.56645	0.358135	1	0.274143	1	0.313644	1	0.335006	1
CARF	CellType	-0.140341	0.783287	1	-0.190894	0.706854	1	0.826065	1	0.706854	1	0.749562	1
CYP20A1	CellType	0.133409	0.667519	1	0.146956	0.649108	1	0.718027	1	0.649108	1	0.658458	1
ABI2	CellType	0.0884895	0.844043	1	-0.00153963	0.997098	1	0.996158	1	0.844043	1	0.994293	1
RAPH1	CellType	16.1376	0.995928	1	15.417	0.995748	1	0.999905	1	0.995748	1	0.99584	1
CTLA4	CellType	0.677761	0.483993	1	0.67774	0.521172	1	0.503656	1	0.483993	1	0.502591	1
NRP2	CellType	-0.0292524	0.666682	1	-0.038104	0.999999	1	0.999858	1	0.666682	1	0.999997	1
INO80D	CellType	0.779153	0.340735	1	0.73746	0.323313	1	0.26947	1	0.323313	1	0.331885	1
AC007383.3	CellType	16.7441	0.992014	1	16.0303	0.992711	1	0.999699	1	0.992014	1	0.992378	1
NDUFS1	CellType	0.346899	0.412456	1	0.334396	0.45236	1	0.404748	1	0.412456	1	0.432138	1
ZDBF2	CellType	16.3374	0.990335	1	16.6219	0.992442	1	0.999627	1	0.990335	1	0.991518	1
ADAM23	CellType	15.8322	0.99389	1	16.1111	0.995557	1	0.999854	1	0.99389	1	0.994855	1
FASTKD2	CellType	-0.425843	0.225645	1	-0.338736	0.357265	1	0.214389	1	0.225645	1	0.280699	1
KLF7	CellType	1.8144	0.0679427	1	1.83111	0.0726563	1	0.0185686	1	0.0679427	1	0.0702218	1
AC007879.7	CellType	-0.0292524	0.666682	1	-0.038104	0.999999	1	0.999858	1	0.666682	1	0.999997	1
CREB1	CellType	0.0307734	0.917061	1	0.128325	0.680303	1	0.905081	1	0.680303	1	0.863834	1
METTL21A	CellType	0.652268	0.0579513	1	0.63336	0.0642739	1	0.0143926	1	0.0579513	1	0.0609511	1
AC079767.4	CellType	-1.51863	0.257416	1	-1.52716	0.280797	1	0.191872	1	0.257416	1	0.268726	1
CCNYL1	CellType	16.2364	0.993375	1	16.5176	0.995445	1	0.999838	1	0.993375	1	0.994601	1
AC096772.6	CellType	16.2396	0.994333	1	15.5176	0.992944	1	0.999789	1	0.992944	1	0.993714	1
PLEKHM3	CellType	15.8331	0.994144	1	16.1111	0.995557	1	0.99986	1	0.994144	1	0.994947	1
IDH1	CellType	1.13378	0.432196	1	0.352174	0.644286	1	0.555995	1	0.432196	1	0.542842	1
PIKFYVE	CellType	0.181598	0.726546	1	0.185794	0.734642	1	0.807646	1	0.726546	1	0.730639	1
RPE	CellType	-0.179792	0.686999	1	-0.182332	0.694254	1	0.759218	1	0.686999	1	0.690655	1
KANSL1L	CellType	-2.21332	0.125244	1	-2.2243	0.0697526	1	0.0316251	1	0.0697526	1	0.0898136	1
RP11-260M2.1	CellType	16.2385	0.994016	1	15.5176	0.992944	1	0.999778	1	0.992944	1	0.993524	1
AC006994.2	CellType	-1.5234	0.153315	1	-1.53019	0.126906	1	0.0630339	1	0.126906	1	0.138946	1
LANCL1	CellType	0.122982	0.801823	1	0.129556	0.792867	1	0.880407	1	0.792867	1	0.79743	1
IKZF2	CellType	0.674065	0.553101	1	0.558996	0.598974	1	0.60706	1	0.553101	1	0.576442	1
RP11-105N14.1	CellType	-19.6913	0.992033	1	-18.9823	0.995951	1	0.999826	1	0.992033	1	0.994631	1
SPAG16	CellType	0.0608954	0.875711	1	0.0109271	0.978005	1	0.987458	1	0.875711	1	0.962458	1
BARD1	CellType	-0.0213034	0.979726	1	-0.138146	0.861809	1	0.98672	1	0.861809	1	0.964455	1
ATIC	CellType	0.119216	0.588148	1	0.104697	0.662448	1	0.675056	1	0.588148	1	0.627115	1
PECR	CellType	0.424789	0.382752	1	0.405622	0.402119	1	0.349686	1	0.382752	1	0.392332	1
TMEM169	CellType	16.8278	0.995061	1	16.1111	0.995557	1	0.999881	1	0.995061	1	0.995322	1
XRCC5	CellType	-0.115146	0.596023	1	-0.255438	0.0903483	1	0.219268	1	0.0903483	1	0.181595	1
RP11-566E18.3	CellType	16.5245	0.993557	1	15.8062	0.992813	1	0.999758	1	0.992813	1	0.993205	1
SMARCAL1	CellType	1.14992	0.0875798	1	1.17003	0.111127	1	0.0342453	1	0.0875798	1	0.0980026	1
TNS1	CellType	16.1411	0.996577	1	15.417	0.995748	1	0.999919	1	0.995748	1	0.996207	1
CXCR2	CellType	15.8354	0.994798	1	16.1111	0.995557	1	0.999875	1	0.994798	1	0.995207	1
CXCR1	CellType	-19.6833	0.988068	1	-18.9823	0.995951	1	0.99974	1	0.988068	1	0.993954	1
ARPC2	CellType	-0.211133	0.00965319	1	-0.194931	0.235061	1	0.015192	1	0.00965319	1	0.018668	1
GPBAR1	CellType	-0.269741	0.755977	1	-0.272638	0.73481	1	0.824842	1	0.73481	1	0.745735	1
AAMP	CellType	-0.0165056	0.940486	1	0.0833896	0.733611	1	0.938628	1	0.733611	1	0.900493	1
PNKD	CellType	-0.0193486	0.922471	1	-0.0871879	0.67037	1	0.906117	1	0.67037	1	0.869885	1
TMBIM1	CellType	-0.122703	0.635019	1	-0.282373	0.198484	1	0.361341	1	0.198484	1	0.360321	1
C2orf62	CellType	-0.0292524	0.666682	1	-0.038104	0.999999	1	0.999858	1	0.666682	1	0.999997	1
SLC11A1	CellType	0.266951	0.658611	1	0.272952	0.663619	1	0.72161	1	0.658611	1	0.661126	1
CTDSP1	CellType	0.0775933	0.709837	1	0.168335	0.464528	1	0.628548	1	0.464528	1	0.601885	1
RP11-378A13.2	CellType	16.1398	0.996359	1	15.417	0.995748	1	0.999914	1	0.995748	1	0.996077	1
VIL1	CellType	16.1525	0.998065	1	15.417	0.995748	1	0.999953	1	0.995748	1	0.997341	1
USP37	CellType	-0.221176	0.75192	1	-0.226279	0.729802	1	0.819672	1	0.729802	1	0.741224	1
RQCD1	CellType	0.625681	0.228469	1	0.599697	0.2105	1	0.136755	1	0.2105	1	0.219177	1
ZNF142	CellType	16.0802	0.987585	1	16.3687	0.992557	1	0.999531	1	0.987585	1	0.990694	1
BCS1L	CellType	-0.363024	0.451042	1	-0.365645	0.479594	1	0.450982	1	0.451042	1	0.465248	1
RNF25	CellType	0.684423	0.539916	1	0.0475689	0.92369	1	0.860433	1	0.539916	1	0.859038	1
STK36	CellType	-0.425482	0.7201	1	-0.42663	0.712271	1	0.790553	1	0.712271	1	0.716224	1
TTLL4	CellType	-1.52719	0.068626	1	-1.53324	0.0613412	1	0.0160834	1	0.0613412	1	0.0647823	1
CYP27A1	CellType	-19.3848	0.987316	1	-19.6794	0.995803	1	0.999714	1	0.987316	1	0.993692	1
WNT10A	CellType	0.777395	0.288819	1	0.73746	0.323313	1	0.236403	1	0.288819	1	0.305412	1
RP11-33O4.1	CellType	16.2385	0.993993	1	15.5176	0.992944	1	0.999777	1	0.992944	1	0.993511	1
NHEJ1	CellType	0.375209	0.556479	1	0.380249	0.541725	1	0.569278	1	0.541725	1	0.549129	1
SLC23A3	CellType	16.2362	0.993254	1	16.5176	0.995445	1	0.999835	1	0.993254	1	0.994562	1
CNPPD1	CellType	-0.0276165	0.918886	1	-0.0648852	0.815984	1	0.947895	1	0.815984	1	0.886546	1
FAM134A	CellType	-0.10227	0.679477	1	-0.114769	0.658599	1	0.731921	1	0.658599	1	0.669239	1
ATG9A	CellType	1.41931	0.14266	1	1.4346	0.163012	1	0.0735307	1	0.14266	1	0.152211	1
ANKZF1	CellType	-0.20336	0.485389	1	-0.15826	0.595338	1	0.557534	1	0.485389	1	0.541599	1
GLB1L	CellType	16.1393	0.99626	1	15.417	0.995748	1	0.999912	1	0.995748	1	0.996021	1
STK16	CellType	-0.224862	0.325492	1	-0.301122	0.215289	1	0.190179	1	0.215289	1	0.261834	1
DNAJB2	CellType	0.074942	0.762681	1	0.136153	0.61077	1	0.759432	1	0.61077	1	0.699238	1
DNPEP	CellType	-0.221197	0.289572	1	-0.269017	0.234162	1	0.182736	1	0.234162	1	0.259618	1
SPEG	CellType	-0.830299	0.489687	1	-0.833052	0.497096	1	0.490654	1	0.489687	1	0.49339	1
GMPPA	CellType	1.48157	0.507855	1	0.464738	0.335392	1	0.387191	1	0.335392	1	0.415453	1
CHPF	CellType	-0.607006	0.426999	1	-0.611029	0.466769	1	0.425011	1	0.426999	1	0.446674	1
EPHA4	CellType	-0.268331	0.734901	1	-0.272638	0.73481	1	0.812598	1	0.73481	1	0.734855	1
SGPP2	CellType	15.8324	0.99394	1	16.1111	0.995557	1	0.999855	1	0.99394	1	0.994873	1
FARSB	CellType	0.328492	0.381883	1	0.324833	0.401741	1	0.348834	1	0.381883	1	0.391703	1
ACSL3	CellType	-0.424647	0.198578	1	-0.498478	0.14651	1	0.0897571	1	0.14651	1	0.168993	1
AP1S3	CellType	-0.429956	0.719453	1	-0.42663	0.712271	1	0.790162	1	0.712271	1	0.715895	1
WDFY1	CellType	-0.302885	0.544618	1	-0.304054	0.553881	1	0.569477	1	0.544618	1	0.54926	1
MRPL44	CellType	0.233546	0.406266	1	0.167306	0.564594	1	0.478984	1	0.406266	1	0.484489	1
SERPINE2	CellType	16.7045	0.990501	1	15.9125	0.988072	1	0.999435	1	0.988072	1	0.989424	1
CUL3	CellType	-0.0305727	0.930001	1	-0.0932662	0.785788	1	0.945588	1	0.785788	1	0.893077	1
DOCK10	CellType	0.0970621	0.849988	1	-0.155076	0.551843	1	0.795309	1	0.551843	1	0.759774	1
IRS1	CellType	-1.52106	0.0648282	1	-1.12377	0.219647	1	0.0527821	1	0.0648282	1	0.101572	1
RHBDD1	CellType	16.7772	0.988841	1	16.0686	0.987955	1	0.999338	1	0.987955	1	0.988415	1
COL4A4	CellType	-0.0292524	0.666682	1	-0.038104	0.999999	1	0.999858	1	0.666682	1	0.999997	1
COL4A3	CellType	-0.0292524	0.666682	1	-0.038104	0.999999	1	0.999858	1	0.666682	1	0.999997	1
MFF	CellType	0.487782	0.448999	1	0.221855	0.317113	1	0.334661	1	0.317113	1	0.377645	1
AGFG1	CellType	0.918835	0.210302	1	0.88697	0.231841	1	0.138374	1	0.210302	1	0.220633	1
PID1	CellType	0.268646	0.803492	1	0.269393	0.80345	1	0.886449	1	0.80345	1	0.803471	1
TRIP12	CellType	0.713819	0.588599	1	0.0192403	0.966301	1	0.926701	1	0.588599	1	0.93525	1
FBXO36	CellType	-0.828079	0.553605	1	-0.833052	0.497096	1	0.535917	1	0.497096	1	0.525552	1
AC009950.2	CellType	16.2389	0.994105	1	15.5176	0.992944	1	0.999781	1	0.992944	1	0.993577	1
SP110	CellType	0.185365	0.28229	1	0.289498	0.0921635	1	0.0891433	1	0.0921635	1	0.142294	1
SP140L	CellType	0.238312	0.38121	1	0.197533	0.470172	1	0.394858	1	0.38121	1	0.424193	1
SP100	CellType	-0.121347	0.409863	1	0.0368043	0.814384	1	0.681223	1	0.409863	1	0.674925	1
CAB39	CellType	-0.160611	0.63037	1	-0.188178	0.586707	1	0.651829	1	0.586707	1	0.609072	1
GPR55	CellType	16.5279	0.994846	1	15.8062	0.992813	1	0.999804	1	0.992813	1	0.993997	1
PSMD1	CellType	0.625071	0.119413	1	0.581718	0.153078	1	0.0597925	1	0.119413	1	0.134291	1
NCL	CellType	0.157619	0.372585	1	0.0940073	0.57193	1	0.459526	1	0.372585	1	0.469342	1
PDE6D	CellType	-0.0433137	0.88165	1	-0.0886733	0.764636	1	0.910967	1	0.764636	1	0.840844	1
COPS7B	CellType	0.322815	0.359979	1	0.322238	0.378809	1	0.31856	1	0.359979	1	0.369273	1
DIS3L2	CellType	-0.213028	0.462362	1	-0.259537	0.40366	1	0.405451	1	0.40366	1	0.43243	1
TIGD1	CellType	-0.320596	0.640085	1	-0.322552	0.626111	1	0.684747	1	0.626111	1	0.633166	1
EIF4E2	CellType	0.211595	0.32619	1	0.196114	0.401886	1	0.310577	1	0.32619	1	0.36197	1
EFHD1	CellType	16.7502	0.994171	1	16.0303	0.992711	1	0.999777	1	0.992711	1	0.993522	1
GIGYF2	CellType	-0.137857	0.74518	1	-0.176314	0.681808	1	0.788306	1	0.681808	1	0.716013	1
ATG16L1	CellType	-0.63119	0.114837	1	-0.742696	0.0684695	1	0.0286479	1	0.0684695	1	0.0859322	1
DGKD	CellType	0.2111	0.636334	1	0.188422	0.675038	1	0.714808	1	0.636334	1	0.656314	1
USP40	CellType	-0.0589923	0.922287	1	-0.0572986	0.929146	1	0.979503	1	0.922287	1	0.925872	1
AC097713.4	CellType	0.417839	0.663814	1	0.424504	0.691932	1	0.743293	1	0.663814	1	0.678262	1
AGAP1	CellType	-19.6924	0.992438	1	-18.9823	0.995951	1	0.999835	1	0.992438	1	0.994726	1
LRRFIP1	CellType	0.304623	0.186996	1	0.182275	0.229853	1	0.12478	1	0.186996	1	0.20654	1
RAMP1	CellType	-1.23993	0.0647006	1	-1.2446	0.104657	1	0.0249953	1	0.0647006	1	0.0800652	1
UBE2F	CellType	-0.0603607	0.902637	1	-0.269017	0.234162	1	0.656939	1	0.234162	1	0.754851	1
SCLY	CellType	-0.424509	0.621357	1	-0.427748	0.601709	1	0.655717	1	0.601709	1	0.611644	1
ILKAP	CellType	-0.342264	0.103049	1	-0.35343	0.115161	1	0.0407333	1	0.103049	1	0.108782	1
AC016757.3	CellType	16.5254	0.993704	1	15.8062	0.992813	1	0.999763	1	0.992813	1	0.993288	1
HES6	CellType	-0.828552	0.389194	1	-0.835131	0.336471	1	0.309427	1	0.336471	1	0.361824	1
PER2	CellType	0.0884632	0.938668	1	0.0861123	0.937471	1	0.985229	1	0.937471	1	0.938075	1
TRAF3IP1	CellType	16.525	0.993554	1	15.8062	0.992813	1	0.999758	1	0.992813	1	0.993204	1
ASB1	CellType	-0.376671	0.264345	1	-0.356378	0.291399	1	0.20217	1	0.264345	1	0.27739	1
HDAC4	CellType	0.0145964	0.981653	1	0.0177738	0.977848	1	0.998131	1	0.977848	1	0.979929	1
AC062017.1	CellType	-0.27502	0.728887	1	-0.427748	0.601709	1	0.730134	1	0.601709	1	0.672756	1
NDUFA10	CellType	0.271738	0.571362	1	0.0776938	0.704961	1	0.694309	1	0.571362	1	0.644854	1
MYEOV2	CellType	-0.130992	0.361833	1	-0.133509	0.407977	1	0.339222	1	0.361833	1	0.38427	1
ANKMY1	CellType	-0.0582769	0.894913	1	-0.0568143	0.901365	1	0.963895	1	0.894913	1	0.898238	1
DUSP28	CellType	-0.372111	0.296038	1	-0.277939	0.447115	1	0.318141	1	0.296038	1	0.363629	1
RNPEPL1	CellType	-0.00676305	0.976306	1	-0.144803	0.481463	1	0.914532	1	0.481463	1	0.95267	1
CAPN10-AS1	CellType	0.27014	0.820051	1	0.269393	0.80345	1	0.894582	1	0.80345	1	0.812073	1
CAPN10	CellType	-0.225283	0.6398	1	-0.275243	0.556705	1	0.638307	1	0.556705	1	0.600001	1
GPR35	CellType	0.534611	0.784175	1	-1.12377	0.219647	1	0.503663	1	0.219647	1	0.504785	1
AC104809.3	CellType	16.1376	0.995927	1	15.417	0.995748	1	0.999905	1	0.995748	1	0.99584	1
SNED1	CellType	16.2194	0.99014	1	16.5032	0.992496	1	0.999622	1	0.99014	1	0.991478	1
MTERFD2	CellType	-0.570338	0.0509234	1	0.142187	0.537374	1	0.137755	1	0.0509234	1	0.101168	1
PPP1R7	CellType	0.118826	0.435369	1	0.118983	0.513137	1	0.46344	1	0.435369	1	0.473865	1
HDLBP	CellType	-0.161141	0.619694	1	-0.188178	0.586707	1	0.644441	1	0.586707	1	0.603489	1
SEPT2	CellType	-0.0830984	0.676967	1	-0.0158929	0.94374	1	0.926035	1	0.676967	1	0.900975	1
FARP2	CellType	16.0846	0.989923	1	16.3687	0.992557	1	0.999617	1	0.989923	1	0.991438	1
STK25	CellType	-0.201861	0.507563	1	0.150424	0.654912	1	0.616106	1	0.507563	1	0.58585	1
BOK	CellType	-0.0292524	0.666682	1	-0.038104	0.999999	1	0.999858	1	0.666682	1	0.999997	1
THAP4	CellType	0.313803	0.456091	1	0.280196	0.498933	1	0.468168	1	0.456091	1	0.47741	1
ATG4B	CellType	-0.254883	0.333387	1	-0.239233	0.398132	1	0.313118	1	0.333387	1	0.364272	1
DTYMK	CellType	-0.3147	0.205947	1	-0.250363	0.364322	1	0.204531	1	0.205947	1	0.268706	1
ING5	CellType	-0.974685	0.0713419	1	0.413328	0.350606	1	0.0954651	1	0.0713419	1	0.123491	1
D2HGDH	CellType	-0.138048	0.750248	1	-0.138801	0.763791	1	0.83783	1	0.750248	1	0.75717	1
AC131097.3	CellType	16.2365	0.993436	1	16.5176	0.995445	1	0.99984	1	0.993436	1	0.994622	1
AC093642.3	CellType	-19.6981	0.994314	1	-18.9823	0.995951	1	0.999875	1	0.994314	1	0.99527	1
TRNT1	CellType	-0.137049	0.698439	1	-0.188178	0.586707	1	0.699357	1	0.586707	1	0.647382	1
CRBN	CellType	0.104281	0.448781	1	0.0486552	0.764823	1	0.662548	1	0.448781	1	0.639259	1
RP11-97C16.1	CellType	-1.52193	0.319421	1	-1.52716	0.280797	1	0.228948	1	0.280797	1	0.299256	1
SUMF1	CellType	-0.426454	0.366324	1	-0.432299	0.364484	1	0.313284	1	0.364484	1	0.365403	1
SETMAR	CellType	0.961184	0.33909	1	0.968309	0.353297	1	0.287879	1	0.33909	1	0.34611	1
ITPR1	CellType	0.00183517	0.997352	1	-0.0413837	0.934089	1	0.998807	1	0.934089	1	0.994907	1
AC018816.3	CellType	1.11326	0.258462	1	1.12439	0.278466	1	0.19116	1	0.258462	1	0.268184	1
BHLHE40-AS1	CellType	-0.0292524	0.666682	1	-0.038104	0.999999	1	0.999858	1	0.666682	1	0.999997	1
ARL8B	CellType	-0.223788	0.548323	1	-0.26102	0.496637	1	0.531842	1	0.496637	1	0.522629	1
AC026202.1	CellType	15.8322	0.993897	1	16.1111	0.995557	1	0.999854	1	0.993897	1	0.994858	1
EDEM1	CellType	1.06557	0.0693359	1	1.0666	0.0770679	1	0.0199525	1	0.0693359	1	0.0730013	1
RAD18	CellType	0.421573	0.579668	1	0.427247	0.573571	1	0.607692	1	0.573571	1	0.576627	1
SRGAP3	CellType	16.5245	0.99341	1	15.8062	0.992813	1	0.999753	1	0.992813	1	0.993125	1
SETD5-AS1	CellType	0.0106603	0.966883	1	-0.0425873	0.866092	1	0.981347	1	0.866092	1	0.946611	1
THUMPD3	CellType	-0.296282	0.381953	1	-0.238934	0.492184	1	0.410508	1	0.381953	1	0.435118	1
SETD5	CellType	-0.637712	0.0562163	1	-0.0554217	0.851152	1	0.349727	1	0.0562163	1	0.160557	1
RP11-58B17.2	CellType	-0.426025	0.701297	1	-0.42663	0.712271	1	0.779187	1	0.701297	1	0.706856	1
MTMR14	CellType	-0.115961	0.622053	1	-0.154366	0.536135	1	0.61178	1	0.536135	1	0.580583	1
BRPF1	CellType	0.872846	0.436168	1	0.784062	0.455725	1	0.423767	1	0.436168	1	0.445895	1
OGG1	CellType	0.0832197	0.835024	1	0.0385759	0.92229	1	0.954812	1	0.835024	1	0.893757	1
CAMK1	CellType	-0.0571812	0.933404	1	-0.0572986	0.929146	1	0.982174	1	0.929146	1	0.93134	1
TADA3	CellType	-0.130392	0.509572	1	-0.1532	0.480721	1	0.493132	1	0.480721	1	0.495137	1
ARPC4	CellType	-0.207226	0.482902	1	-0.257701	0.0763644	1	0.148834	1	0.0763644	1	0.143195	1
TTLL3	CellType	-0.0572907	0.93636	1	-0.0572986	0.929146	1	0.982885	1	0.929146	1	0.932943	1
RP11-266J6.2	CellType	16.5266	0.993982	1	15.8062	0.992813	1	0.999773	1	0.992813	1	0.993449	1
RPUSD3	CellType	-0.192683	0.466277	1	-0.0604258	0.833068	1	0.733514	1	0.466277	1	0.716936	1
JAGN1	CellType	-0.0388903	0.834303	1	-0.0632302	0.757168	1	0.880966	1	0.757168	1	0.80205	1
IL17RE	CellType	-0.832235	0.321658	1	-0.835131	0.336471	1	0.265684	1	0.321658	1	0.328962	1
IL17RC	CellType	-0.828507	0.322214	1	-1.0205	0.164252	1	0.154511	1	0.164252	1	0.221947	1
CRELD1	CellType	-0.426514	0.216259	1	-0.469913	0.187753	1	0.118674	1	0.187753	1	0.201138	1
PRRT3	CellType	-0.140963	0.802042	1	0.0885457	0.87262	1	0.920077	1	0.802042	1	0.844364	1
EMC3	CellType	0.0849151	0.687473	1	0.0974089	0.673516	1	0.746498	1	0.673516	1	0.680592	1
FANCD2	CellType	16.0836	0.989232	1	16.3687	0.992557	1	0.999592	1	0.989232	1	0.991198	1
BRK1	CellType	-0.279134	0.0613136	1	-0.0324878	0.811684	1	0.320431	1	0.0613136	1	0.15997	1
VHL	CellType	0.212241	0.624596	1	0.219253	0.624897	1	0.673529	1	0.624596	1	0.624746	1
IRAK2	CellType	-0.276208	0.743792	1	-0.272638	0.73481	1	0.817762	1	0.73481	1	0.73936	1
TATDN2	CellType	-0.190127	0.711939	1	-0.190894	0.706854	1	0.782344	1	0.706854	1	0.709412	1
LINC00852	CellType	15.8302	0.993242	1	16.1111	0.995557	1	0.999839	1	0.993242	1	0.994639	1
GHRL	CellType	-0.826359	0.521992	1	-0.833052	0.497096	1	0.513502	1	0.497096	1	0.509558	1
SEC13	CellType	0.1057	0.661904	1	0.124054	0.634794	1	0.705052	1	0.634794	1	0.64864	1
ATG7	CellType	-0.313701	0.753548	1	-0.931531	0.0690871	1	0.286543	1	0.0690871	1	0.164771	1
VGLL4	CellType	-0.6369	0.0619963	1	-0.613499	0.0672114	1	0.0159305	1	0.0619963	1	0.0645	1
TAMM41	CellType	0.162151	0.64242	1	0.114288	0.746217	1	0.766265	1	0.64242	1	0.700344	1
TSEN2	CellType	0.55038	0.488882	1	0.562709	0.455034	1	0.46034	1	0.455034	1	0.471878	1
MKRN2	CellType	0.452113	0.205876	1	0.585614	0.124989	1	0.0816798	1	0.124989	1	0.156357	1
RAF1	CellType	-0.202263	0.445025	1	-0.267382	0.278963	1	0.304304	1	0.278963	1	0.351498	1
TMEM40	CellType	-19.6947	0.993268	1	-18.9823	0.995951	1	0.999853	1	0.993268	1	0.994944	1
CAND2	CellType	16.2188	0.990125	1	16.5032	0.992496	1	0.999622	1	0.990125	1	0.991472	1
NUP210	CellType	0.0434356	0.869165	1	0.124726	0.649988	1	0.856818	1	0.649988	1	0.802773	1
HDAC11	CellType	16.5253	0.993624	1	15.8062	0.992813	1	0.99976	1	0.992813	1	0.993243	1
FBLN2	CellType	16.237	0.99358	1	15.5176	0.992944	1	0.999763	1	0.992944	1	0.993277	1
WNT7A	CellType	16.4711	0.982656	1	16.7753	0.987425	1	0.998953	1	0.982656	1	0.98542	1
CHCHD4	CellType	0.301335	0.51571	1	0.276552	0.571038	1	0.561367	1	0.51571	1	0.543705	1
AC093495.4	CellType	0.0856937	0.933423	1	0.0861123	0.937471	1	0.984085	1	0.933423	1	0.93551	1
XPC	CellType	0.281396	0.324267	1	0.291406	0.344162	1	0.272277	1	0.324267	1	0.334036	1
LSM3	CellType	-0.280298	0.208542	1	-0.363181	0.0554962	1	0.0444939	1	0.0554962	1	0.0888393	1
SLC6A6	CellType	0.362251	0.490303	1	0.310318	0.52404	1	0.510151	1	0.490303	1	0.507192	1
CCDC174	CellType	-0.0565876	0.828638	1	-0.0648852	0.815984	1	0.904464	1	0.815984	1	0.822513	1
FGD5-AS1	CellType	-0.385735	0.185041	1	-0.444236	0.135408	1	0.0789089	1	0.135408	1	0.156697	1
NR2C2	CellType	-0.13717	0.903396	1	-0.13799	0.901964	1	0.966689	1	0.901964	1	0.902685	1
ZFYVE20	CellType	1.11743	0.338304	1	1.12439	0.278466	1	0.238762	1	0.278466	1	0.306441	1
CAPN7	CellType	0.401501	0.320633	1	0.397601	0.333725	1	0.263279	1	0.320633	1	0.327098	1
SH3BP5-AS1	CellType	-0.677343	0.177918	1	-0.687477	0.16323	1	0.08903	1	0.16323	1	0.170289	1
SH3BP5	CellType	-0.00231079	0.993742	1	-0.20633	0.285049	1	0.913755	1	0.285049	1	0.987288	1
METTL6	CellType	-0.142196	0.833394	1	-0.138305	0.831332	1	0.913506	1	0.831332	1	0.832368	1
HACL1	CellType	-0.445034	0.100226	1	-0.425068	0.140715	1	0.0477654	1	0.100226	1	0.117224	1
BTD	CellType	0.0856584	0.853408	1	0.0192403	0.966301	1	0.979154	1	0.853408	1	0.944842	1
ANKRD28	CellType	0.347577	0.529828	1	0.316541	0.560029	1	0.563449	1	0.529828	1	0.54503	1
DPH3	CellType	-0.118558	0.715602	1	-0.140067	0.659879	1	0.756268	1	0.659879	1	0.689381	1
RFTN1	CellType	-0.544166	0.181981	1	-0.627548	0.0721329	1	0.0470281	1	0.0721329	1	0.104175	1
RP11-415F23.2	CellType	16.7463	0.992824	1	16.0303	0.992711	1	0.999728	1	0.992711	1	0.992768	1
RP11-415F23.4	CellType	16.5364	0.989363	1	15.8245	0.988137	1	0.999376	1	0.988137	1	0.988784	1
PLCL2	CellType	1.21176	0.144348	1	1.13396	0.123006	1	0.0581446	1	0.123006	1	0.132875	1
TBC1D5	CellType	-0.235177	0.584828	1	-0.27658	0.49694	1	0.558072	1	0.49694	1	0.541678	1
SATB1	CellType	-0.132361	0.57031	1	0.188866	0.387832	1	0.469616	1	0.387832	1	0.47725	1
KCNH8	CellType	-2.21501	0.0820251	1	-2.2243	0.0697526	1	0.0212372	1	0.0697526	1	0.075402	1
RAB5A	CellType	0.217572	0.412272	1	0.185701	0.497509	1	0.435975	1	0.412272	1	0.454067	1
KAT2B	CellType	0.0149843	0.980947	1	0.0177738	0.977848	1	0.998064	1	0.977848	1	0.979514	1
SGOL1	CellType	16.2333	0.992809	1	16.5176	0.995445	1	0.999825	1	0.992809	1	0.994423	1
UBE2E2	CellType	0.420553	0.704999	1	0.424504	0.691932	1	0.768985	1	0.691932	1	0.698562	1
UBE2E1	CellType	0.447353	0.417788	1	0.309115	0.20076	1	0.229662	1	0.20076	1	0.281983	1
NKIRAS1	CellType	-0.424691	0.488475	1	-0.430008	0.459735	1	0.46338	1	0.459735	1	0.474052	1
NR1D2	CellType	-0.0222023	0.959315	1	-0.0568143	0.901365	1	0.983986	1	0.901365	1	0.94226	1
TOP2B	CellType	0.412041	0.730618	1	-0.393294	0.212025	1	0.448037	1	0.212025	1	0.439111	1
OXSM	CellType	-0.370493	0.435377	1	-0.190894	0.706854	1	0.606333	1	0.435377	1	0.586032	1
SLC4A7	CellType	0.461556	0.502193	1	0.22944	0.581101	1	0.559081	1	0.502193	1	0.542297	1
AZI2	CellType	0.0523909	0.861924	1	-0.02491	0.936992	1	0.967981	1	0.861924	1	0.913119	1
TGFBR2	CellType	0.563561	0.268398	1	0.39976	0.162642	1	0.128753	1	0.162642	1	0.204393	1
OSBPL10	CellType	16.7475	0.993208	1	16.0303	0.992711	1	0.999742	1	0.992711	1	0.992968	1
ZNF860	CellType	-1.53246	0.122588	1	-1.52716	0.280797	1	0.108933	1	0.122588	1	0.173864	1
GPD1L	CellType	0.0818327	0.868587	1	0.0893625	0.856717	1	0.938866	1	0.856717	1	0.862892	1
CMTM7	CellType	-0.16829	0.601048	1	0.09275	0.595613	1	0.637651	1	0.595613	1	0.598338	1
CMTM6	CellType	0.0701276	0.691856	1	-0.0214981	0.912051	1	0.90514	1	0.691856	1	0.858972	1
DYNC1LI1	CellType	-0.340944	0.233996	1	-0.375506	0.217386	1	0.143331	1	0.217386	1	0.225438	1
CNOT10	CellType	-0.503349	0.0671659	1	-0.48746	0.0934322	1	0.0231842	1	0.0671659	1	0.0781945	1
CCR4	CellType	16.7783	0.989435	1	16.0686	0.987955	1	0.999371	1	0.987955	1	0.988743	1
CRTAP	CellType	-0.100436	0.753043	1	-0.160475	0.614776	1	0.75492	1	0.614776	1	0.694012	1
UBP1	CellType	-0.344942	0.537226	1	-0.349002	0.544661	1	0.557804	1	0.537226	1	0.540949	1
CLASP2	CellType	0.874809	0.189816	1	0.795434	0.19197	1	0.108063	1	0.189816	1	0.190888	1
RP11-10C24.1	CellType	16.8265	0.994998	1	16.1111	0.995557	1	0.999879	1	0.994998	1	0.995294	1
PDCD6IP	CellType	-0.23333	0.241921	1	-0.258326	0.231751	1	0.155423	1	0.231751	1	0.236748	1
TRANK1	CellType	0.534693	0.205977	1	0.555813	0.205778	1	0.122862	1	0.205778	1	0.205877	1
EPM2AIP1	CellType	0.383926	0.173877	1	0.421815	0.140197	1	0.0767587	1	0.140197	1	0.155377	1
MLH1	CellType	-0.607302	0.0784106	1	-0.662425	0.0588473	1	0.0175398	1	0.0588473	1	0.0672556	1
LRRFIP2	CellType	0.171693	0.620524	1	0.13812	0.709505	1	0.728161	1	0.620524	1	0.668609	1
RP11-259K5.2	CellType	15.8316	0.993702	1	16.1111	0.995557	1	0.999849	1	0.993702	1	0.99479	1
GOLGA4	CellType	-0.271955	0.303683	1	-0.331906	0.210271	1	0.175436	1	0.210271	1	0.250323	1
CTDSPL	CellType	15.8332	0.994188	1	16.1111	0.995557	1	0.999861	1	0.994188	1	0.994964	1
VILL	CellType	0.0842742	0.859434	1	0.0893625	0.856717	1	0.935197	1	0.856717	1	0.858088	1
PLCD1	CellType	0.728807	0.335159	1	0.73746	0.323313	1	0.26592	1	0.323313	1	0.32917	1
DLEC1	CellType	-1.52651	0.0930239	1	-1.53019	0.126906	1	0.040758	1	0.0930239	1	0.107455	1
ACAA1	CellType	-0.0490951	0.808903	1	-0.0594206	0.786073	1	0.880712	1	0.786073	1	0.798042	1
MYD88	CellType	0.101393	0.732461	1	0.0308282	0.900246	1	0.910814	1	0.732461	1	0.851817	1
OXSR1	CellType	-0.425397	0.328518	1	-0.433456	0.326942	1	0.264017	1	0.326942	1	0.327729	1
XYLB	CellType	-0.837694	0.332526	1	-0.833052	0.497096	1	0.377791	1	0.332526	1	0.408709	1
ACVR2B	CellType	15.8399	0.995932	1	16.1111	0.995557	1	0.999901	1	0.995557	1	0.995753	1
EXOG	CellType	-0.308125	0.304899	1	-0.311915	0.302331	1	0.233627	1	0.302331	1	0.303611	1
WDR48	CellType	0.348043	0.499701	1	0.356734	0.510205	1	0.507005	1	0.499701	1	0.504954	1
GORASP1	CellType	1.18978	0.223759	1	1.19435	0.2486	1	0.154542	1	0.223759	1	0.23565	1
TTC21A	CellType	1.11452	0.262234	1	1.12439	0.278466	1	0.193406	1	0.262234	1	0.270168	1
CSRNP1	CellType	0.409845	0.385536	1	0.437547	0.0958349	1	0.129452	1	0.0958349	1	0.161549	1
SLC25A38	CellType	-0.183981	0.377671	1	-0.20133	0.355946	1	0.315087	1	0.355946	1	0.366644	1
EIF1B	CellType	0.107316	0.535528	1	-0.0241015	0.89546	1	0.829261	1	0.535528	1	0.815094	1
ENTPD3-AS1	CellType	1.43151	0.384496	1	0.570221	0.286523	1	0.272198	1	0.286523	1	0.331157	1
RP11-391M1.4	CellType	16.9297	0.993271	1	16.2136	0.992628	1	0.999742	1	0.992628	1	0.992964	1
ZNF619	CellType	16.5248	0.993442	1	15.8062	0.992813	1	0.999754	1	0.992813	1	0.993142	1
ZNF620	CellType	16.7493	0.993906	1	16.0303	0.992711	1	0.999767	1	0.992711	1	0.993362	1
ZNF621	CellType	-0.318081	0.643834	1	-0.322552	0.626111	1	0.687265	1	0.626111	1	0.635084	1
CTNNB1	CellType	-1.11363	0.0119748	1	0.293318	0.324171	1	0.0274865	1	0.0119748	1	0.0233756	1
ULK4	CellType	0.035761	0.944253	1	0.036284	0.94784	1	0.988514	1	0.944253	1	0.946106	1
TRAK1	CellType	0.0187598	0.979817	1	-0.226279	0.729802	1	0.970113	1	0.729802	1	0.961902	1
VIPR1	CellType	17.2297	0.988979	1	16.5283	0.98761	1	0.999328	1	0.98761	1	0.988334	1
SEC22C	CellType	0.0715399	0.801619	1	0.0500551	0.86858	1	0.917882	1	0.801619	1	0.841323	1
SS18L2	CellType	0.125058	0.500859	1	0.208167	0.326278	1	0.375688	1	0.326278	1	0.406556	1
NKTR	CellType	0.565239	0.175823	1	0.510034	0.0240035	1	0.0198543	1	0.0240035	1	0.0425902	1
ZBTB47	CellType	-0.0292524	0.666682	1	-0.038104	0.999999	1	0.999858	1	0.666682	1	0.999997	1
CCDC13	CellType	16.5258	0.993745	1	15.8062	0.992813	1	0.999765	1	0.992813	1	0.993311	1
HIGD1A	CellType	0.118096	0.70928	1	0.150424	0.654912	1	0.749106	1	0.654912	1	0.683598	1
RP11-70C1.1	CellType	-0.0292524	0.666682	1	-0.038104	0.999999	1	0.999858	1	0.666682	1	0.999997	1
POMGNT2	CellType	0.421954	0.692456	1	0.424504	0.691932	1	0.761163	1	0.691932	1	0.692194	1
SNRK	CellType	-0.184318	0.496506	1	-0.222235	0.431765	1	0.44918	1	0.431765	1	0.46376	1
ANO10	CellType	-0.0574836	0.927396	1	-0.0572986	0.929146	1	0.980731	1	0.927396	1	0.928281	1
ABHD5	CellType	1.45729	0.455799	1	0.153236	0.808748	1	0.705058	1	0.455799	1	0.685617	1
RP11-424N24.2	CellType	16.1444	0.9971	1	15.417	0.995748	1	0.999931	1	0.995748	1	0.996552	1
TCAIM	CellType	0.636071	0.302916	1	0.608244	0.322715	1	0.24502	1	0.302916	1	0.31261	1
LINC00694	CellType	16.1387	0.996144	1	15.417	0.995748	1	0.99991	1	0.995748	1	0.995956	1
ZNF445	CellType	-0.139122	0.813401	1	-0.138305	0.831332	1	0.904581	1	0.813401	1	0.822771	1
ZNF852	CellType	-0.606611	0.4732	1	-0.611029	0.466769	1	0.45759	1	0.466769	1	0.469981	1
ZKSCAN7	CellType	16.1402	0.996424	1	15.417	0.995748	1	0.999916	1	0.995748	1	0.996115	1
ZNF197	CellType	-0.201165	0.697344	1	-0.203971	0.719114	1	0.781034	1	0.697344	1	0.708515	1
ZNF35	CellType	16.8215	0.993327	1	16.1111	0.995557	1	0.999841	1	0.993327	1	0.994665	1
ZNF502	CellType	16.5237	0.993098	1	15.8062	0.992813	1	0.999742	1	0.992813	1	0.992959	1
ZNF501	CellType	-0.145275	0.907124	1	-0.13799	0.901964	1	0.967832	1	0.901964	1	0.904612	1
TMEM42	CellType	0.145641	0.644491	1	0.0960178	0.758397	1	0.775705	1	0.644491	1	0.70908	1
ZDHHC3	CellType	-0.264674	0.322008	1	-0.341919	0.208001	1	0.183558	1	0.208001	1	0.255517	1
EXOSC7	CellType	-0.338993	0.146072	1	-0.396307	0.106134	1	0.0518792	1	0.106134	1	0.1231	1
LARS2	CellType	0.552779	0.608263	1	0.558996	0.598974	1	0.644896	1	0.598974	1	0.603642	1
LIMD1	CellType	-0.541794	0.289192	1	-0.61752	0.205924	1	0.165213	1	0.205924	1	0.241965	1
SACM1L	CellType	-0.172446	0.546665	1	-0.198297	0.520991	1	0.547807	1	0.520991	1	0.533883	1
LZTFL1	CellType	0.829289	0.261599	1	0.839481	0.258731	1	0.181644	1	0.258731	1	0.260159	1
CCR9	CellType	16.236	0.993266	1	16.5176	0.995445	1	0.999836	1	0.993266	1	0.994566	1
FYCO1	CellType	0.175346	0.831608	1	0.0869206	0.911012	1	0.948627	1	0.831608	1	0.883	1
CCR1	CellType	-0.672805	0.399834	1	-0.682111	0.325436	1	0.308731	1	0.325436	1	0.360614	1
CCR2	CellType	-0.659612	0.114517	1	-0.728119	0.0910132	1	0.0363899	1	0.0910132	1	0.101467	1
CCRL2	CellType	-0.425481	0.681442	1	-0.42663	0.712271	1	0.767173	1	0.681442	1	0.697388	1
ALS2CL	CellType	0.873638	0.36945	1	0.880335	0.400371	1	0.339382	1	0.36945	1	0.384626	1
TMIE	CellType	16.9304	0.993395	1	16.2136	0.992628	1	0.999746	1	0.992628	1	0.993033	1
CCDC12	CellType	-0.194212	0.132676	1	-0.123366	0.444267	1	0.187619	1	0.132676	1	0.218848	1
NBEAL2	CellType	0.751274	0.181497	1	0.747944	0.158495	1	0.0883778	1	0.158495	1	0.169293	1
SETD2	CellType	-0.346029	0.282851	1	-0.383335	0.257834	1	0.193299	1	0.257834	1	0.26991	1
KIF9-AS1	CellType	16.2382	0.993915	1	15.5176	0.992944	1	0.999775	1	0.992944	1	0.993465	1
KIF9	CellType	-0.134203	0.894087	1	-0.427748	0.601709	1	0.856593	1	0.601709	1	0.823282	1
KLHL18	CellType	0.512278	0.44956	1	0.430008	0.488823	1	0.456421	1	0.44956	1	0.469074	1
RP11-708J19.1	CellType	-0.271289	0.642826	1	-0.273929	0.631613	1	0.690228	1	0.631613	1	0.637265	1
PTPN23	CellType	0.149615	0.803132	1	0.153236	0.808748	1	0.888876	1	0.803132	1	0.805975	1
SCAP	CellType	-0.354806	0.368599	1	-0.398453	0.306608	1	0.276017	1	0.306608	1	0.335904	1
ELP6	CellType	-0.137574	0.61321	1	-0.140656	0.626057	1	0.666662	1	0.61321	1	0.619685	1
SMARCC1	CellType	-0.20995	0.520645	1	-0.0970773	0.768173	1	0.710486	1	0.520645	1	0.670399	1
DHX30	CellType	-0.387917	0.177658	1	-0.380645	0.197638	1	0.104794	1	0.177658	1	0.187179	1
MAP4	CellType	-0.320779	0.345337	1	-0.139506	0.698919	1	0.534753	1	0.345337	1	0.530661	1
CDC25A	CellType	16.1262	0.992795	1	16.417	0.997254	1	0.999889	1	0.992795	1	0.996023	1
CAMP	CellType	-0.0292524	0.666682	1	-0.038104	0.999999	1	0.999858	1	0.666682	1	0.999997	1
ZNF589	CellType	0.865484	0.4344	1	0.784062	0.455725	1	0.422524	1	0.4344	1	0.445	1
NME6	CellType	0.584793	0.62824	1	-0.00436564	0.99071	1	0.971006	1	0.62824	1	0.981663	1
CCDC51	CellType	0.616095	0.35142	1	0.6243	0.405683	1	0.330507	1	0.35142	1	0.377619	1
TMA7	CellType	0.165488	0.106231	1	0.328105	0.0246059	1	0.0115329	1	0.0246059	1	0.0400921	1
ATRIP	CellType	1.37093	0.163618	1	1.37957	0.180361	1	0.0902789	1	0.163618	1	0.171622	1
TREX1	CellType	0.121099	0.875712	1	-0.429696	0.0702201	1	0.410401	1	0.0702201	1	0.247655	1
SHISA5	CellType	-0.242926	0.113159	1	-0.302897	0.0562757	1	0.0239878	1	0.0562757	1	0.0753482	1
PFKFB4	CellType	16.7478	0.993781	1	16.0303	0.992711	1	0.999763	1	0.992711	1	0.993289	1
UQCRC1	CellType	-0.170556	0.653162	1	-0.326971	0.086807	1	0.247102	1	0.086807	1	0.184583	1
SLC26A6	CellType	-0.606819	0.486423	1	-0.611029	0.466769	1	0.46691	1	0.466769	1	0.476573	1
CELSR3	CellType	16.141	0.996569	1	15.417	0.995748	1	0.999919	1	0.995748	1	0.996202	1
NCKIPSD	CellType	16.2175	0.98963	1	16.5032	0.992496	1	0.999603	1	0.98963	1	0.991293	1
IP6K2	CellType	-0.398162	0.0431598	1	-0.384041	0.0787564	1	0.0134739	1	0.0431598	1	0.0558148	1
PRKAR2A-AS1	CellType	-1.52023	0.341499	1	-1.52716	0.280797	1	0.242206	1	0.280797	1	0.309184	1
ARIH2OS	CellType	0.283007	0.777171	1	-0.171872	0.669668	1	0.802256	1	0.669668	1	0.73124	1
ARIH2	CellType	0.0424689	0.891203	1	0.129958	0.687772	1	0.888386	1	0.687772	1	0.833976	1
RP13-131K19.2	CellType	18.2201	0.995224	1	16.1111	0.995557	1	0.999885	1	0.995224	1	0.995397	1
RP13-131K19.7	CellType	18.2293	0.995268	1	16.1111	0.995557	1	0.999886	1	0.995268	1	0.995417	1
P4HTM	CellType	0.515099	0.133822	1	0.618387	0.104664	1	0.0473072	1	0.104664	1	0.117542	1
WDR6	CellType	0.555977	0.106423	1	0.543971	0.132417	1	0.0475243	1	0.106423	1	0.118071	1
NDUFAF3	CellType	-0.0445998	0.757004	1	-0.0231844	0.89122	1	0.9138	1	0.757004	1	0.84771	1
IMPDH2	CellType	0.474975	0.152572	1	0.356454	0.0674949	1	0.037372	1	0.0674949	1	0.0940721	1
RP13-131K19.6	CellType	16.14	0.996393	1	15.417	0.995748	1	0.999915	1	0.995748	1	0.996097	1
QRICH1	CellType	0.223668	0.534622	1	0.2375	0.542153	1	0.554207	1	0.534622	1	0.538393	1
CCDC71	CellType	-0.502277	0.193041	1	-0.514701	0.192776	1	0.110015	1	0.192776	1	0.192908	1
KLHDC8B	CellType	16.5246	0.993351	1	15.8062	0.992813	1	0.999751	1	0.992813	1	0.993093	1
C3orf62	CellType	0.487762	0.508479	1	0.427247	0.573571	1	0.55811	1	0.508479	1	0.541459	1
USP4	CellType	0.135664	0.691556	1	0.193761	0.581061	1	0.690907	1	0.581061	1	0.640775	1
TCTA	CellType	0.667636	0.437482	1	0.219253	0.624897	1	0.545323	1	0.437482	1	0.534066	1
AMT	CellType	-0.27068	0.754463	1	-0.272638	0.73481	1	0.823962	1	0.73481	1	0.74493	1
NICN1	CellType	0.553075	0.455042	1	0.562709	0.455034	1	0.436549	1	0.455034	1	0.455038	1
DAG1	CellType	0.419591	0.685553	1	0.424504	0.691932	1	0.756858	1	0.685553	1	0.688764	1
APEH	CellType	0.168208	0.590348	1	0.205317	0.507456	1	0.569361	1	0.507456	1	0.549747	1
MST1	CellType	-1.52403	0.108222	1	-1.53019	0.126906	1	0.0463894	1	0.108222	1	0.116855	1
RNF123	CellType	0.34748	0.643484	1	0.352174	0.644286	1	0.699044	1	0.643484	1	0.643886	1
GMPPB	CellType	-0.137129	0.908088	1	-0.13799	0.901964	1	0.968128	1	0.901964	1	0.905122	1
IP6K1	CellType	0.0170208	0.97589	1	-0.279322	0.404482	1	0.889879	1	0.404482	1	0.950918	1
FAM212A	CellType	15.8304	0.993311	1	16.1111	0.995557	1	0.99984	1	0.993311	1	0.994661	1
UBA7	CellType	0.232938	0.504884	1	0.193761	0.581061	1	0.560933	1	0.504884	1	0.543597	1
TRAIP	CellType	-0.0292524	0.666682	1	-0.038104	0.999999	1	0.999858	1	0.666682	1	0.999997	1
MON1A	CellType	0.346254	0.636558	1	0.352174	0.644286	1	0.69447	1	0.636558	1	0.640444	1
RBM6	CellType	0.174441	0.575206	1	0.128325	0.680303	1	0.679182	1	0.575206	1	0.631504	1
RBM5	CellType	0.128725	0.694794	1	0.138428	0.624025	1	0.720307	1	0.624025	1	0.66158	1
U73166.2	CellType	-0.820547	0.600029	1	-0.833052	0.497096	1	0.569086	1	0.497096	1	0.549864	1
IFRD2	CellType	0.100877	0.742451	1	0.0627663	0.841037	1	0.878289	1	0.742451	1	0.801855	1
HYAL3	CellType	-0.466342	0.673263	1	-0.833052	0.497096	1	0.622594	1	0.497096	1	0.592218	1
NAT6	CellType	0.644835	0.242782	1	0.60197	0.259749	1	0.171416	1	0.242782	1	0.251041	1
HYAL2	CellType	16.5346	0.988237	1	15.8245	0.988137	1	0.999314	1	0.988137	1	0.988187	1
TUSC2	CellType	0.200935	0.445522	1	0.159476	0.550442	1	0.497121	1	0.445522	1	0.497926	1
ZMYND10	CellType	-1.52591	0.296577	1	-1.52716	0.280797	1	0.215277	1	0.280797	1	0.288534	1
NPRL2	CellType	-0.0728005	0.901677	1	-0.419951	0.100701	1	0.503836	1	0.100701	1	0.512564	1
TMEM115	CellType	-0.424019	0.207822	1	-0.439362	0.197491	1	0.119585	1	0.197491	1	0.202543	1
XXcos-LUCA11.4	CellType	0.828702	0.128723	1	0.826876	0.117742	1	0.0505402	1	0.117742	1	0.123	1
C3orf18	CellType	16.7496	0.993868	1	16.0303	0.992711	1	0.999766	1	0.992711	1	0.99334	1
HEMK1	CellType	1.03746	0.578271	1	-0.245929	0.629959	1	0.645878	1	0.578271	1	0.60483	1
CISH	CellType	-0.0719961	0.81673	1	0.422703	0.072606	1	0.34771	1	0.072606	1	0.199207	1
MAPKAPK3	CellType	0.190855	0.494642	1	0.11201	0.692194	1	0.635151	1	0.494642	1	0.603307	1
RP11-804H8.6	CellType	-0.138455	0.88852	1	-0.13799	0.901964	1	0.962126	1	0.88852	1	0.895658	1
DOCK3	CellType	-0.828358	0.498035	1	-0.833052	0.497096	1	0.496557	1	0.497096	1	0.497565	1
MANF	CellType	-0.181188	0.449159	1	-0.347346	0.0617311	1	0.119082	1	0.0617311	1	0.115804	1
RBM15B	CellType	-0.426778	0.200785	1	-0.438165	0.217632	1	0.126139	1	0.200785	1	0.208919	1
RAD54L2	CellType	-0.27162	0.561708	1	-0.325002	0.49003	1	0.536707	1	0.49003	1	0.526201	1
TEX264	CellType	-0.204412	0.301472	1	0.0645862	0.733358	1	0.528982	1	0.301472	1	0.528736	1
RRP9	CellType	-0.378417	0.215594	1	-0.417268	0.186639	1	0.117776	1	0.186639	1	0.200216	1
PARP3	CellType	0.17857	0.813494	1	0.183193	0.812394	1	0.895615	1	0.812394	1	0.812945	1
PCBP4	CellType	0.162244	0.743641	1	0.356734	0.510205	1	0.684731	1	0.510205	1	0.646677	1
ABHD14B	CellType	-0.0899205	0.508515	1	0.00622314	0.970473	1	0.911487	1	0.508515	1	0.941589	1
ABHD14A	CellType	-0.124021	0.503348	1	-0.169575	0.399195	1	0.430665	1	0.399195	1	0.449933	1
ACY1	CellType	16.5229	0.992904	1	15.8062	0.992813	1	0.999735	1	0.992813	1	0.992859	1
DUSP7	CellType	0.0135502	0.982193	1	0.0177738	0.977848	1	0.998181	1	0.977848	1	0.980257	1
POC1A	CellType	0.265698	0.781728	1	0.269393	0.80345	1	0.875757	1	0.781728	1	0.793075	1
ALAS1	CellType	-0.138161	0.755364	1	-0.138801	0.763791	1	0.840625	1	0.755364	1	0.759636	1
TLR9	CellType	15.8329	0.994101	1	16.1111	0.995557	1	0.999859	1	0.994101	1	0.994931	1
TWF2	CellType	0.0502709	0.756334	1	0.103541	0.580383	1	0.737149	1	0.580383	1	0.683315	1
RP5-1157M23.2	CellType	16.7486	0.993583	1	16.0303	0.992711	1	0.999756	1	0.992711	1	0.993175	1
PPM1M	CellType	0.421686	0.167304	1	0.402935	0.204748	1	0.10285	1	0.167304	1	0.184357	1
WDR82	CellType	-0.425387	0.0431797	1	-0.409121	0.0741296	1	0.0127118	1	0.0431797	1	0.054612	1
GLYCTK	CellType	0.0207055	0.987432	1	-1.00177	0.0372231	1	0.62629	1	0.0372231	1	0.962285	1
DNAH1	CellType	0.963331	0.366897	1	0.968309	0.353297	1	0.306199	1	0.353297	1	0.360029	1
BAP1	CellType	0.0536261	0.90367	1	0.055306	0.903054	1	0.967103	1	0.903054	1	0.903363	1
PHF7	CellType	0.148127	0.814752	1	0.153236	0.808748	1	0.894488	1	0.808748	1	0.811792	1
NISCH	CellType	0.171355	0.685497	1	0.0207152	0.955849	1	0.939048	1	0.685497	1	0.920322	1
STAB1	CellType	16.2382	0.993889	1	15.5176	0.992944	1	0.999774	1	0.992944	1	0.993451	1
NT5DC2	CellType	16.1389	0.996191	1	15.417	0.995748	1	0.999911	1	0.995748	1	0.995982	1
SMIM4	CellType	0.904933	0.113249	1	0.924504	0.127372	1	0.0484047	1	0.113249	1	0.119916	1
PBRM1	CellType	0.117367	0.872901	1	-0.42004	0.169716	1	0.552017	1	0.169716	1	0.603684	1
GNL3	CellType	0.200899	0.394369	1	0.184629	0.457606	1	0.3956	1	0.394369	1	0.425239	1
GLT8D1	CellType	0.0319979	0.900667	1	0.00504123	0.984731	1	0.992624	1	0.900667	1	0.973459	1
SPCS1	CellType	0.00139486	0.989183	1	0.0758233	0.58348	1	0.961893	1	0.58348	1	0.978586	1
NEK4	CellType	-0.139772	0.830857	1	-0.138305	0.831332	1	0.912374	1	0.830857	1	0.831094	1
ITIH4	CellType	16.1405	0.996473	1	15.417	0.995748	1	0.999917	1	0.995748	1	0.996144	1
TMEM110	CellType	-0.426159	0.572769	1	-0.427748	0.601709	1	0.622471	1	0.572769	1	0.587424	1
SFMBT1	CellType	-0.168659	0.692074	1	-0.27658	0.49694	1	0.636591	1	0.49694	1	0.604259	1
RFT1	CellType	-0.287636	0.495664	1	-0.435794	0.265561	1	0.326159	1	0.265561	1	0.36272	1
PRKCD	CellType	-0.770543	0.0811211	1	-0.786245	0.070429	1	0.0212027	1	0.070429	1	0.075405	1
TKT	CellType	-0.160148	0.402071	1	0.114061	0.513526	1	0.43984	1	0.402071	1	0.456471	1
RP11-884K10.7	CellType	-0.0292524	0.666682	1	-0.038104	0.999999	1	0.999858	1	0.666682	1	0.999997	1
ACTR8	CellType	-0.495146	0.169897	1	-0.435794	0.265561	1	0.131817	1	0.169897	1	0.208781	1
SELK	CellType	-0.179162	0.125698	1	-0.152339	0.308417	1	0.122046	1	0.125698	1	0.183028	1
CACNA2D3	CellType	16.1345	0.995253	1	15.417	0.995748	1	0.99989	1	0.995253	1	0.995514	1
FAM208A	CellType	-0.0212935	0.96275	1	-0.018101	0.968396	1	0.994984	1	0.96275	1	0.965803	1
ARHGEF3	CellType	-0.0137843	0.958091	1	-0.0859402	0.745992	1	0.954544	1	0.745992	1	0.926662	1
HESX1	CellType	16.1442	0.99707	1	15.417	0.995748	1	0.99993	1	0.995748	1	0.996531	1
APPL1	CellType	-0.197755	0.524049	1	-0.139876	0.672221	1	0.63985	1	0.524049	1	0.60383	1
PDE12	CellType	2.08643	0.0938988	1	1.96854	0.053131	1	0.0190637	1	0.053131	1	0.0679491	1
ARF4	CellType	-0.543479	0.0290646	1	0.110072	0.577218	1	0.114674	1	0.0290646	1	0.0589591	1
RP11-755B10.4	CellType	0.67416	0.537052	1	0.67774	0.521172	1	0.541142	1	0.521172	1	0.52913	1
DENND6A	CellType	21.4657	0.987935	1	16.4311	0.987683	1	0.999272	1	0.987683	1	0.98781	1
SLMAP	CellType	-0.425068	0.171965	1	-0.466863	0.141769	1	0.0767134	1	0.141769	1	0.155531	1
FLNB	CellType	0.0853565	0.876895	1	0.327987	0.599886	1	0.841078	1	0.599886	1	0.801487	1
DNASE1L3	CellType	16.1401	0.996407	1	15.417	0.995748	1	0.999916	1	0.995748	1	0.996105	1
RPP14	CellType	0.449161	0.390226	1	0.632801	0.235402	1	0.239772	1	0.235402	1	0.299757	1
PXK	CellType	-0.0511421	0.896745	1	-0.0765676	0.847949	1	0.947374	1	0.847949	1	0.876774	1
PDHB	CellType	-0.221815	0.231129	1	-0.297424	0.111515	1	0.0835728	1	0.111515	1	0.152072	1
RP11-802O23.3	CellType	16.1387	0.996149	1	15.417	0.995748	1	0.99991	1	0.995748	1	0.995958	1
RP11-359I18.5	CellType	-0.0292524	0.666682	1	-0.038104	0.999999	1	0.999858	1	0.666682	1	0.999997	1
KCTD6	CellType	0.596745	0.333721	1	0.56645	0.358135	1	0.287462	1	0.333721	1	0.345682	1
ACOX2	CellType	-0.0292524	0.666682	1	-0.038104	0.999999	1	0.999858	1	0.666682	1	0.999997	1
FAM3D	CellType	-0.0292524	0.666682	1	-0.038104	0.999999	1	0.999858	1	0.666682	1	0.999997	1
C3orf14	CellType	-0.135043	0.859278	1	-0.272638	0.73481	1	0.88595	1	0.73481	1	0.81388	1
THOC7	CellType	0.355095	0.366599	1	0.123661	0.500486	1	0.405098	1	0.366599	1	0.430469	1
ATXN7	CellType	-0.0896787	0.760624	1	-0.0672867	0.825603	1	0.877659	1	0.760624	1	0.797506	1
PSMD6-AS2	CellType	16.0855	0.990182	1	16.3687	0.992557	1	0.999627	1	0.990182	1	0.991533	1
PSMD6	CellType	-0.132686	0.417151	1	-0.146715	0.440569	1	0.399884	1	0.417151	1	0.428762	1
RP11-245J9.4	CellType	16.1385	0.996114	1	15.417	0.995748	1	0.999909	1	0.995748	1	0.995939	1
SLC25A26	CellType	-0.227751	0.295379	1	-0.24612	0.299818	1	0.226201	1	0.295379	1	0.297587	1
LRIG1	CellType	0.162565	0.741423	1	0.129556	0.792867	1	0.849738	1	0.741423	1	0.769471	1
KBTBD8	CellType	-1.11489	0.131627	1	-1.12892	0.0821142	1	0.0379786	1	0.0821142	1	0.101331	1
FAM19A1	CellType	-0.423595	0.598894	1	-0.427748	0.601709	1	0.640349	1	0.598894	1	0.600304	1
EOGT	CellType	-0.423841	0.53356	1	-0.428874	0.522331	1	0.539493	1	0.522331	1	0.527955	1
TMF1	CellType	0.299467	0.373048	1	0.285746	0.412874	1	0.350256	1	0.373048	1	0.392524	1
UBA3	CellType	-0.0353577	0.878274	1	-0.106987	0.660506	1	0.868089	1	0.660506	1	0.814681	1
ARL6IP5	CellType	-0.0907284	0.678917	1	-0.140675	0.301581	1	0.484437	1	0.301581	1	0.485825	1
LMOD3	CellType	16.3375	0.990541	1	16.6219	0.992442	1	0.999634	1	0.990541	1	0.991598	1
FRMD4B	CellType	0.348139	0.669547	1	0.271168	0.723662	1	0.767314	1	0.669547	1	0.698246	1
MITF	CellType	-0.0292524	0.666682	1	-0.038104	0.999999	1	0.999858	1	0.666682	1	0.999997	1
RP11-154H23.3	CellType	16.239	0.994147	1	15.5176	0.992944	1	0.999783	1	0.992944	1	0.993602	1
EIF4E3	CellType	-0.194293	0.602781	1	-0.198441	0.603022	1	0.643906	1	0.602781	1	0.602902	1
GPR27	CellType	-1.52354	0.226051	1	-1.52716	0.280797	1	0.17306	1	0.226051	1	0.251109	1
PROK2	CellType	-2.20872	0.224392	1	-2.2243	0.0697526	1	0.0570029	1	0.0697526	1	0.10802	1
LINC00877	CellType	-0.831973	0.318193	1	-0.835131	0.336471	1	0.263442	1	0.318193	1	0.327174	1
RYBP	CellType	-0.187996	0.723761	1	-0.245929	0.629959	1	0.743649	1	0.629959	1	0.681213	1
SHQ1	CellType	-0.0202511	0.972158	1	-0.0768763	0.890848	1	0.98691	1	0.890848	1	0.955475	1
PPP4R2	CellType	-0.0107383	0.972249	1	-0.06199	0.844518	1	0.980797	1	0.844518	1	0.952571	1
EBLN2	CellType	0.469176	0.452262	1	0.430008	0.488823	1	0.458335	1	0.452262	1	0.470445	1
RP11-803B1.8	CellType	-1.52863	0.239202	1	-1.52716	0.280797	1	0.180962	1	0.239202	1	0.25872	1
ZNF717	CellType	16.75	0.994486	1	16.0303	0.992711	1	0.999788	1	0.992711	1	0.993721	1
GBE1	CellType	0.0861155	0.882423	1	-0.0187508	0.973158	1	0.986229	1	0.882423	1	0.956112	1
CHMP2B	CellType	0.063741	0.752036	1	0.213489	0.36099	1	0.590907	1	0.36099	1	0.584847	1
CGGBP1	CellType	0.304728	0.116065	1	0.364223	0.0878596	1	0.0357431	1	0.0878596	1	0.100076	1
RP11-159G9.5	CellType	16.2406	0.994955	1	15.5176	0.992944	1	0.999811	1	0.992944	1	0.994117	1
ZNF654	CellType	0.675087	0.550975	1	0.67774	0.521172	1	0.550982	1	0.521172	1	0.536153	1
C3orf38	CellType	-0.0983772	0.814289	1	-0.371291	0.183754	1	0.49793	1	0.183754	1	0.496746	1
PROS1	CellType	-0.0292524	0.666682	1	-0.038104	0.999999	1	0.999858	1	0.666682	1	0.999997	1
ARL13B	CellType	0.874388	0.225721	1	0.839481	0.258731	1	0.161051	1	0.225721	1	0.241325	1
DHFRL1	CellType	0.555478	0.644317	1	0.424504	0.691932	1	0.7311	1	0.644317	1	0.669168	1
NSUN3	CellType	0.266552	0.717918	1	0.271168	0.723662	1	0.796055	1	0.717918	1	0.720811	1
ARL6	CellType	19.2046	0.991365	1	16.2136	0.992628	1	0.999673	1	0.991365	1	0.992046	1
CRYBG3	CellType	16.1341	0.995147	1	15.417	0.995748	1	0.999888	1	0.995147	1	0.995467	1
CRYBG3.1	CellType	-0.831557	0.47467	1	-0.833052	0.497096	1	0.480032	1	0.47467	1	0.485865	1
MINA	CellType	0.155492	0.629956	1	0.132038	0.695208	1	0.724302	1	0.629956	1	0.664469	1
CLDND1	CellType	-0.275676	0.149365	1	-0.171666	0.423515	1	0.191821	1	0.149365	1	0.23361	1
CPOX	CellType	0.553341	0.38547	1	0.52292	0.39739	1	0.348344	1	0.38547	1	0.39139	1
ST3GAL6	CellType	16.1386	0.996121	1	15.417	0.995748	1	0.999909	1	0.995748	1	0.995943	1
DCBLD2	CellType	16.2378	0.993809	1	15.5176	0.992944	1	0.999771	1	0.992944	1	0.993405	1
CMSS1	CellType	0.278313	0.322441	1	0.422173	0.16726	1	0.156659	1	0.16726	1	0.224542	1
TBC1D23	CellType	2.29952	0.193657	1	1.86717	0.0670377	1	0.0473909	1	0.0670377	1	0.10064	1
NIT2	CellType	0.394147	0.298334	1	0.307313	0.28569	1	0.219336	1	0.28569	1	0.291916	1
TOMM70A	CellType	0.744074	0.219988	1	0.760557	0.212897	1	0.133672	1	0.212897	1	0.216394	1
LNP1	CellType	15.8315	0.993787	1	16.1111	0.995557	1	0.999851	1	0.993787	1	0.994819	1
TFG	CellType	-0.00463778	0.985463	1	-0.0911165	0.719299	1	0.974644	1	0.719299	1	0.972033	1
SENP7	CellType	0.0873498	0.838431	1	0.0610398	0.884744	1	0.939007	1	0.838431	1	0.865227	1
TRMT10C	CellType	0.00538948	0.983036	1	0.0419973	0.872981	1	0.989452	1	0.872981	1	0.969944	1
ZBTB11	CellType	-0.308108	0.460613	1	-0.25522	0.556001	1	0.511831	1	0.460613	1	0.508496	1
ZBTB11-AS1	CellType	-0.22483	0.750324	1	-0.322552	0.626111	1	0.759608	1	0.626111	1	0.696563	1
CEP97	CellType	-0.0165983	0.982355	1	-0.138146	0.861809	1	0.988032	1	0.861809	1	0.968552	1
NXPE3	CellType	-0.110928	0.775177	1	-0.0174517	0.964963	1	0.965273	1	0.775177	1	0.938488	1
NFKBIZ	CellType	0.309211	0.173587	1	0.368187	0.126312	1	0.0702854	1	0.126312	1	0.146491	1
RP11-221J22.2	CellType	16.1361	0.995621	1	15.417	0.995748	1	0.999898	1	0.995621	1	0.995686	1
ALCAM	CellType	16.9273	0.992317	1	16.2136	0.992628	1	0.999707	1	0.992317	1	0.992476	1
BBX	CellType	0.284316	0.142898	1	0.299049	0.156435	1	0.071	1	0.142898	1	0.149383	1
CD47	CellType	0.0354815	0.914307	1	-0.25147	0.0980017	1	0.521074	1	0.0980017	1	0.574919	1
RP11-861A13.4	CellType	1.24942	0.0788955	1	1.2714	0.0824967	1	0.0238173	1	0.0788955	1	0.0806568	1
IFT57	CellType	0.444367	0.170092	1	0.520796	0.113341	1	0.0630956	1	0.113341	1	0.136388	1
KIAA1524	CellType	16.9274	0.992887	1	16.2136	0.992628	1	0.999728	1	0.992628	1	0.99276	1
DZIP3	CellType	0.0828245	0.871594	1	0.0885457	0.87262	1	0.945987	1	0.871594	1	0.872109	1
PVRL3	CellType	17.7403	0.992674	1	15.8062	0.992813	1	0.999727	1	0.992674	1	0.992744	1
CD96	CellType	-0.33653	0.202916	1	0.304313	0.128333	1	0.0822862	1	0.128333	1	0.157931	1
PHLDB2	CellType	16.234	0.992831	1	16.5176	0.995445	1	0.999825	1	0.992831	1	0.994429	1
ABHD10	CellType	0.505819	0.31336	1	0.435588	0.3674	1	0.279801	1	0.31336	1	0.339116	1
C3orf52	CellType	-1.52192	0.341228	1	-1.52716	0.280797	1	0.242043	1	0.280797	1	0.309065	1
CD200	CellType	16.086	0.990313	1	16.3687	0.992557	1	0.999631	1	0.990313	1	0.991582	1
BTLA	CellType	17.2301	0.989029	1	16.5283	0.98761	1	0.999331	1	0.98761	1	0.988363	1
ATG3	CellType	-0.457919	0.063271	1	-0.0450576	0.815269	1	0.327885	1	0.063271	1	0.167659	1
SLC35A5	CellType	0.226167	0.676711	1	0.138305	0.801493	1	0.822027	1	0.676711	1	0.750815	1
CD200R1	CellType	0.266782	0.555478	1	0.219253	0.624897	1	0.626945	1	0.555478	1	0.591299	1
RP11-484K9.4	CellType	-0.0292524	0.666682	1	-0.038104	0.999999	1	0.999858	1	0.666682	1	0.999997	1
GTPBP8	CellType	-0.169641	0.58143	1	-0.213429	0.476065	1	0.540978	1	0.476065	1	0.529552	1
C3orf17	CellType	0.321436	0.382143	1	0.303226	0.408141	1	0.353342	1	0.382143	1	0.394961	1
SPICE1	CellType	0.491105	0.524088	1	0.497204	0.510746	1	0.524627	1	0.510746	1	0.517425	1
SIDT1	CellType	-0.170183	0.698428	1	-0.0680302	0.873036	1	0.879867	1	0.698428	1	0.817231	1
SIDT1-AS1	CellType	0.0121223	0.966968	1	0.0177479	0.953333	1	0.993545	1	0.953333	1	0.961311	1
KIAA2018	CellType	-0.270619	0.616624	1	-0.273929	0.631613	1	0.672716	1	0.616624	1	0.624191	1
NAA50	CellType	0.531569	0.100011	1	0.507514	0.123097	1	0.042161	1	0.100011	1	0.110408	1
GRAMD1C	CellType	-0.0292524	0.666682	1	-0.038104	0.999999	1	0.999858	1	0.666682	1	0.999997	1
ZDHHC23	CellType	-0.827039	0.541346	1	-0.833052	0.497096	1	0.527214	1	0.497096	1	0.519314	1
KIAA1407	CellType	-0.610568	0.3101	1	-0.614255	0.302555	1	0.236983	1	0.302555	1	0.306296	1
QTRTD1	CellType	-0.139202	0.797231	1	-0.138467	0.805882	1	0.884592	1	0.797231	1	0.801638	1
RP11-553L6.2	CellType	0.182794	0.818278	1	0.183193	0.812394	1	0.897898	1	0.812394	1	0.815377	1
ZNF80	CellType	-0.141132	0.910162	1	-0.13799	0.901964	1	0.968764	1	0.901964	1	0.906237	1
RP11-553L6.5	CellType	16.7773	0.989551	1	15.9935	0.988011	1	0.99938	1	0.988011	1	0.988834	1
ZBTB20	CellType	0.165142	0.613127	1	0.203844	0.543123	1	0.610208	1	0.543123	1	0.579097	1
B4GALT4	CellType	0.300616	0.535529	1	0.310318	0.52404	1	0.542087	1	0.52404	1	0.529794	1
ARHGAP31	CellType	16.7479	0.993394	1	16.0303	0.992711	1	0.999749	1	0.992711	1	0.99307	1
POGLUT1	CellType	-0.101233	0.820403	1	-0.176314	0.681808	1	0.837108	1	0.681808	1	0.766778	1
RP11-190C22.8	CellType	16.5294	0.994947	1	15.8062	0.992813	1	0.999807	1	0.992813	1	0.994066	1
TIMMDC1	CellType	-0.0866461	0.707514	1	-0.0933909	0.706789	1	0.779606	1	0.706789	1	0.707152	1
RP11-190C22.9	CellType	-0.0292524	0.666682	1	-0.038104	0.999999	1	0.999858	1	0.666682	1	0.999997	1
ADPRH	CellType	-1.52127	0.156302	1	-1.53019	0.126906	1	0.0641395	1	0.126906	1	0.140179	1
POPDC2	CellType	-1.52566	0.0471426	1	-1.53324	0.0613412	1	0.0114638	1	0.0471426	1	0.0533214	1
COX17	CellType	-0.0475502	0.802253	1	0.00619917	0.975112	1	0.976599	1	0.802253	1	0.955339	1
LRRC58	CellType	0.0274587	0.944756	1	-0.00153963	0.997098	1	0.998962	1	0.944756	1	0.994483	1
FSTL1	CellType	-1.52676	0.398772	1	-1.52716	0.280797	1	0.276976	1	0.280797	1	0.333626	1
NDUFB4	CellType	0.0412539	0.810359	1	-0.0109069	0.943602	1	0.959333	1	0.810359	1	0.912127	1
HGD	CellType	16.1426	0.996833	1	15.417	0.995748	1	0.999925	1	0.995748	1	0.99637	1
RABL3	CellType	0.133497	0.804424	1	0.138305	0.801493	1	0.885949	1	0.801493	1	0.802968	1
GTF2E1	CellType	-0.299201	0.566015	1	-0.304054	0.553881	1	0.58447	1	0.553881	1	0.55997	1
HCLS1	CellType	-0.0544303	0.706835	1	-0.0493551	0.730358	1	0.79357	1	0.706835	1	0.718953	1
GOLGB1	CellType	0.779283	0.284935	1	0.648437	0.29079	1	0.214332	1	0.284935	1	0.287841	1
IQCB1	CellType	0.933819	0.13133	1	0.95447	0.11508	1	0.0504467	1	0.11508	1	0.122696	1
EAF2	CellType	-0.203489	0.584564	1	-0.205638	0.61094	1	0.636931	1	0.584564	1	0.597925	1
SLC15A2	CellType	-19.6925	0.992472	1	-18.9823	0.995951	1	0.999836	1	0.992472	1	0.994735	1
CD86	CellType	-0.27352	0.726642	1	-0.272638	0.73481	1	0.807801	1	0.726642	1	0.730772	1
CSTA	CellType	15.8336	0.994354	1	16.1111	0.995557	1	0.999865	1	0.994354	1	0.995027	1
CCDC58	CellType	1.24791	0.212427	1	1.25985	0.222689	1	0.134815	1	0.212427	1	0.217457	1
FAM162A	CellType	0.238108	0.192568	1	0.169258	0.39529	1	0.211312	1	0.192568	1	0.267834	1
WDR5B	CellType	0.267553	0.732761	1	0.271168	0.723662	1	0.804855	1	0.723662	1	0.728268	1
RP11-299J3.8	CellType	-0.318274	0.599909	1	-0.322552	0.626111	1	0.657761	1	0.599909	1	0.61321	1
KPNA1	CellType	0.0443237	0.895346	1	0.0286554	0.935754	1	0.975154	1	0.895346	1	0.920282	1
PARP9	CellType	-0.185384	0.438805	1	-0.128051	0.622408	1	0.544426	1	0.438805	1	0.533309	1
DTX3L	CellType	0.267633	0.575404	1	0.278369	0.533099	1	0.576595	1	0.533099	1	0.554494	1
PARP14	CellType	0.28446	0.448529	1	0.20296	0.582351	1	0.522142	1	0.448529	1	0.516143	1
HSPBAP1	CellType	-0.00401896	0.992154	1	-0.00153963	0.997098	1	0.999873	1	0.992154	1	0.995763	1
DIRC2	CellType	-1.05317	0.108771	1	-1.20099	0.0417217	1	0.0180428	1	0.0417217	1	0.0604909	1
RP11-67L2.2	CellType	-19.6909	0.991874	1	-18.9823	0.995951	1	0.999823	1	0.991874	1	0.994595	1
PDIA5	CellType	16.085	0.990654	1	16.3687	0.992557	1	0.999644	1	0.990654	1	0.991714	1
SEC22A	CellType	0.373729	0.535022	1	0.380249	0.541725	1	0.554187	1	0.535022	1	0.538378	1
PTPLB	CellType	0.321517	0.464116	1	0.278369	0.533099	1	0.498023	1	0.464116	1	0.498591	1
MYLK-AS1	CellType	-0.135563	0.897211	1	-0.13799	0.901964	1	0.964793	1	0.897211	1	0.899642	1
MYLK	CellType	15.8318	0.994061	1	16.1111	0.995557	1	0.999858	1	0.994061	1	0.994917	1
KALRN	CellType	16.2385	0.994071	1	15.5176	0.992944	1	0.99978	1	0.992944	1	0.993556	1
UMPS	CellType	0.134506	0.730798	1	0.280196	0.498933	1	0.667544	1	0.498933	1	0.632305	1
HEG1	CellType	0.422833	0.463187	1	0.430008	0.488823	1	0.466069	1	0.463187	1	0.475966	1
ZNF148	CellType	-0.0327951	0.92927	1	-0.209186	0.471384	1	0.838656	1	0.471384	1	0.862432	1
SNX4	CellType	0.0857667	0.825554	1	0.0692039	0.852702	1	0.919764	1	0.825554	1	0.840175	1
OSBPL11	CellType	1.6124	0.123876	1	1.58411	0.12219	1	0.0504564	1	0.12219	1	0.123027	1
RP11-666A20.4	CellType	16.236	0.993204	1	16.5176	0.995445	1	0.999834	1	0.993204	1	0.994546	1
ALG1L	CellType	-1.52443	0.0702245	1	-1.53324	0.0613412	1	0.0164272	1	0.0613412	1	0.0654872	1
SLC41A3	CellType	0.166081	0.676731	1	0.176183	0.672952	1	0.739272	1	0.672952	1	0.674848	1
ZXDC	CellType	-0.267978	0.646957	1	-0.273929	0.631613	1	0.692989	1	0.631613	1	0.639372	1
CHST13	CellType	15.8315	0.993726	1	16.1111	0.995557	1	0.99985	1	0.993726	1	0.994798	1
TXNRD3	CellType	18.5282	0.995122	1	15.5176	0.992944	1	0.999817	1	0.992944	1	0.994232	1
CHCHD6	CellType	0.82531	0.239363	1	0.839481	0.258731	1	0.168889	1	0.239363	1	0.24875	1
PLXNA1	CellType	16.7524	0.995246	1	16.0303	0.992711	1	0.999815	1	0.992711	1	0.994245	1
TPRA1	CellType	0.0438747	0.929701	1	0.00403833	0.993536	1	0.997442	1	0.929701	1	0.988147	1
MCM2	CellType	-1.1157	0.0590707	1	-1.12892	0.0821142	1	0.0183755	1	0.0590707	1	0.0687413	1
PODXL2	CellType	0.0172763	0.981169	1	-0.138305	0.831332	1	0.984149	1	0.831332	1	0.965887	1
ABTB1	CellType	-0.117982	0.685823	1	-0.0911165	0.719299	1	0.774255	1	0.685823	1	0.703213	1
MGLL	CellType	-1.11793	0.204245	1	-1.12377	0.219647	1	0.128959	1	0.204245	1	0.211709	1
SEC61A1	CellType	-0.0571211	0.831873	1	-0.0358426	0.897475	1	0.942494	1	0.831873	1	0.872191	1
RUVBL1	CellType	-0.18419	0.376589	1	-0.184932	0.417624	1	0.355911	1	0.376589	1	0.396662	1
EEFSEC	CellType	0.338424	0.402294	1	0.486897	0.269488	1	0.27114	1	0.269488	1	0.327809	1
GATA2	CellType	16.2292	0.99447	1	16.417	0.997254	1	0.999915	1	0.99447	1	0.99633	1
RPN1	CellType	-0.0728677	0.732153	1	0.0730537	0.765756	1	0.829083	1	0.732153	1	0.749837	1
RAB7A	CellType	-0.140936	0.220861	1	-0.196843	0.185833	1	0.119864	1	0.185833	1	0.202047	1
ACAD9	CellType	0.0188617	0.976549	1	0.0177738	0.977848	1	0.997653	1	0.976549	1	0.977217	1
GP9	CellType	16.1427	0.996839	1	15.417	0.995748	1	0.999925	1	0.995748	1	0.996374	1
RP11-434H6.6	CellType	-0.0292524	0.666682	1	-0.038104	0.999999	1	0.999858	1	0.666682	1	0.999997	1
COPG1	CellType	-0.250211	0.406855	1	-0.324377	0.299774	1	0.295326	1	0.299774	1	0.348758	1
HMCES	CellType	-0.137839	0.598602	1	-0.21436	0.424251	1	0.516554	1	0.424251	1	0.512329	1
H1FX	CellType	0.258233	0.178977	1	0.281545	0.129314	1	0.073697	1	0.129314	1	0.150448	1
H1FX-AS1	CellType	-19.6976	0.99417	1	-18.9823	0.995951	1	0.999872	1	0.99417	1	0.995221	1
MBD4	CellType	0.132637	0.714185	1	-0.0257407	0.920497	1	0.918625	1	0.714185	1	0.872354	1
IFT122	CellType	-0.827575	0.541078	1	-0.833052	0.497096	1	0.527023	1	0.497096	1	0.519178	1
TMCC1	CellType	-0.225668	0.722144	1	-0.226279	0.729802	1	0.802211	1	0.722144	1	0.726012	1
TMCC1-AS1	CellType	16.1301	0.994078	1	16.417	0.997254	1	0.999909	1	0.994078	1	0.996248	1
PIK3R4	CellType	0.419755	0.59251	1	0.427247	0.573571	1	0.616621	1	0.573571	1	0.583116	1
ATP2C1	CellType	0.306894	0.544874	1	0.316541	0.560029	1	0.573977	1	0.544874	1	0.552481	1
ASTE1	CellType	0.0437571	0.929561	1	0.0475689	0.92369	1	0.979946	1	0.92369	1	0.926741	1
NEK11	CellType	-0.67605	0.336005	1	-0.272638	0.73481	1	0.557358	1	0.336005	1	0.554006	1
MRPL3	CellType	0.195589	0.403162	1	0.237329	0.284109	1	0.282007	1	0.284109	1	0.33754	1
ACPP	CellType	-1.5225	0.284573	1	-1.52716	0.280797	1	0.208103	1	0.280797	1	0.282676	1
DNAJC13	CellType	0.320339	0.601936	1	0.327987	0.599886	1	0.641183	1	0.599886	1	0.600912	1
ACAD11	CellType	-0.0292524	0.666682	1	-0.038104	0.999999	1	0.999858	1	0.666682	1	0.999997	1
UBA5	CellType	0.144253	0.778788	1	-0.100343	0.751711	1	0.847055	1	0.751711	1	0.765884	1
BFSP2	CellType	16.2354	0.99301	1	16.5176	0.995445	1	0.999829	1	0.99301	1	0.994484	1
CDV3	CellType	0.266827	0.31596	1	0.190236	0.464414	1	0.343886	1	0.31596	1	0.383736	1
TOPBP1	CellType	-0.019615	0.98223	1	-0.272638	0.73481	1	0.973203	1	0.73481	1	0.96627	1
SRPRB	CellType	-0.306633	0.345305	1	-0.188178	0.586707	1	0.449655	1	0.345305	1	0.460589	1
RAB6B	CellType	-20.0784	0.987043	1	-19.3806	0.993185	1	0.999549	1	0.987043	1	0.991068	1
RYK	CellType	0.490389	0.580194	1	0.427247	0.573571	1	0.608057	1	0.573571	1	0.576891	1
ANAPC13	CellType	0.78168	0.501313	1	0.491845	0.0604877	1	0.136939	1	0.0604877	1	0.116982	1
CEP63	CellType	0.150052	0.692755	1	0.0926621	0.803312	1	0.831391	1	0.692755	1	0.757706	1
PPP2R3A	CellType	-0.831548	0.513301	1	-0.833052	0.497096	1	0.507353	1	0.497096	1	0.505202	1
MSL2	CellType	0.0625272	0.868347	1	-0.00436564	0.99071	1	0.992964	1	0.868347	1	0.982591	1
PCCB	CellType	-0.469591	0.234038	1	-0.478152	0.251028	1	0.16164	1	0.234038	1	0.242295	1
STAG1	CellType	0.422844	0.33278	1	0.387652	0.382077	1	0.302299	1	0.33278	1	0.356508	1
RP11-731C17.2	CellType	-19.6948	0.993317	1	-18.9823	0.995951	1	0.999854	1	0.993317	1	0.994958	1
RP11-85F14.5	CellType	0.266193	0.748023	1	0.183193	0.812394	1	0.864241	1	0.748023	1	0.784174	1
NCK1	CellType	-0.283672	0.1167	1	-0.25895	0.212161	1	0.0796306	1	0.1167	1	0.151646	1
DBR1	CellType	0.491809	0.383525	1	0.503731	0.348194	1	0.313702	1	0.348194	1	0.365419	1
ARMC8	CellType	-0.0366535	0.908251	1	-0.0358373	0.912895	1	0.971369	1	0.908251	1	0.910632	1
MRAS	CellType	16.1387	0.996153	1	15.417	0.995748	1	0.99991	1	0.995748	1	0.995961	1
CEP70	CellType	-0.137501	0.828487	1	-0.138305	0.831332	1	0.911317	1	0.828487	1	0.82992	1
FAIM	CellType	0.77498	0.204852	1	0.760557	0.212897	1	0.125878	1	0.204852	1	0.208808	1
PIK3CB	CellType	-0.272638	0.604048	1	-0.349002	0.544661	1	0.604838	1	0.544661	1	0.575018	1
MRPS22	CellType	-0.40817	0.108141	1	-0.393702	0.149287	1	0.0537694	1	0.108141	1	0.125598	1
COPB2	CellType	-0.224434	0.378449	1	-0.250363	0.364322	1	0.32125	1	0.364322	1	0.371318	1
RP11-319G6.1	CellType	-0.423959	0.722721	1	-0.42663	0.712271	1	0.792138	1	0.712271	1	0.717566	1
NMNAT3	CellType	16.2192	0.990268	1	16.5032	0.992496	1	0.999627	1	0.990268	1	0.991526	1
SLC25A36	CellType	0.182492	0.59539	1	0.174419	0.619842	1	0.650412	1	0.59539	1	0.607781	1
ACPL2	CellType	0.617434	0.425193	1	0.6243	0.405683	1	0.381273	1	0.405683	1	0.415357	1
ZBTB38	CellType	-0.162978	0.65482	1	-0.220411	0.544257	1	0.640685	1	0.544257	1	0.602706	1
RASA2	CellType	0.321762	0.396801	1	0.386073	0.31713	1	0.301043	1	0.31713	1	0.354536	1
RNF7	CellType	0.128874	0.736626	1	-0.0746895	0.648053	1	0.763107	1	0.648053	1	0.696649	1
RP11-271K21.11	CellType	15.8323	0.993939	1	16.1111	0.995557	1	0.999855	1	0.993939	1	0.994873	1
TFDP2	CellType	-0.252017	0.47154	1	-0.393294	0.212025	1	0.269027	1	0.212025	1	0.309691	1
RP11-485G4.2	CellType	-0.677144	0.318869	1	-0.682111	0.325436	1	0.256893	1	0.318869	1	0.322131	1
GK5	CellType	-0.137124	0.901835	1	-0.13799	0.901964	1	0.96621	1	0.901835	1	0.9019	1
XRN1	CellType	0.182158	0.685545	1	0.188422	0.675038	1	0.746223	1	0.675038	1	0.680347	1
ATR	CellType	-0.494413	0.335667	1	-0.501108	0.340543	1	0.277379	1	0.335667	1	0.338095	1
U2SURP	CellType	-0.089716	0.698902	1	-0.131618	0.575579	1	0.69264	1	0.575579	1	0.642875	1
RP11-91G21.1	CellType	16.139	0.996204	1	15.417	0.995748	1	0.999911	1	0.995748	1	0.995989	1
CHST2	CellType	-0.272474	0.732501	1	-0.272638	0.73481	1	0.811204	1	0.732501	1	0.733659	1
RP11-80H8.4	CellType	16.1397	0.996345	1	15.417	0.995748	1	0.999914	1	0.995748	1	0.996069	1
SLC9A9	CellType	0.594594	0.352924	1	0.608244	0.322715	1	0.276844	1	0.322715	1	0.337418	1
C3orf58	CellType	-0.346718	0.524055	1	-0.349002	0.544661	1	0.548546	1	0.524055	1	0.534394	1
PLSCR1	CellType	-0.2439	0.253544	1	-0.37653	0.0939885	1	0.0807494	1	0.0939885	1	0.139556	1
HLTF	CellType	-0.512253	0.231695	1	-0.620823	0.143445	1	0.101766	1	0.143445	1	0.178304	1
HPS3	CellType	-0.389133	0.296706	1	-0.398453	0.306608	1	0.231183	1	0.296706	1	0.301602	1
COMMD2	CellType	0.143183	0.642822	1	0.0340205	0.894586	1	0.873606	1	0.642822	1	0.83033	1
RNF13	CellType	0.0153764	0.948324	1	-0.0014788	0.995417	1	0.998625	1	0.948324	1	0.991575	1
PFN2	CellType	0.555032	0.398796	1	0.56645	0.358135	1	0.330568	1	0.358135	1	0.377943	1
TSC22D2	CellType	-0.272305	0.575867	1	-0.275243	0.556705	1	0.593338	1	0.556705	1	0.566347	1
SERP1	CellType	0.221723	0.155834	1	0.215625	0.11478	1	0.0587931	1	0.11478	1	0.132374	1
EIF2A	CellType	0.382211	0.0329769	1	0.335889	0.0817462	1	0.0111423	1	0.0329769	1	0.0470713	1
RP11-103G8.2	CellType	0.423072	0.467186	1	0.430008	0.488823	1	0.468898	1	0.467186	1	0.477979	1
SIAH2	CellType	0.481181	0.0502108	1	0.443529	0.0701872	1	0.0137551	1	0.0502108	1	0.0585605	1
GPR171	CellType	-0.220616	0.614692	1	-0.417579	0.0567346	1	0.180613	1	0.0567346	1	0.117406	1
P2RY14	CellType	-1.23954	0.0820225	1	-1.2446	0.104657	1	0.0306208	1	0.0820225	1	0.0920059	1
P2RY13	CellType	15.8354	0.994781	1	16.1111	0.995557	1	0.999874	1	0.994781	1	0.9952	1
P2RY12	CellType	16.1374	0.995899	1	15.417	0.995748	1	0.999904	1	0.995748	1	0.995825	1
MBNL1	CellType	0.186856	0.226067	1	0.120522	0.473978	1	0.281699	1	0.226067	1	0.322781	1
MBNL1-AS1	CellType	-0.0196613	0.979923	1	-0.0194017	0.980278	1	0.998178	1	0.979923	1	0.980102	1
P2RY1	CellType	16.139	0.996199	1	15.417	0.995748	1	0.999911	1	0.995748	1	0.995986	1
RAP2B	CellType	0.26757	0.518092	1	0.214535	0.582493	1	0.571169	1	0.518092	1	0.550815	1
DHX36	CellType	-0.687684	0.0112967	1	-0.186164	0.422392	1	0.0399894	1	0.0112967	1	0.0223681	1
C3orf33	CellType	-0.192048	0.718286	1	-0.245929	0.629959	1	0.739926	1	0.629959	1	0.677903	1
SLC33A1	CellType	0.150431	0.723625	1	0.156673	0.727999	1	0.80201	1	0.723625	1	0.725825	1
GMPS	CellType	-0.254656	0.261482	1	-0.288131	0.235177	1	0.167987	1	0.235177	1	0.24778	1
RP11-305K5.1	CellType	15.8335	0.994296	1	16.1111	0.995557	1	0.999863	1	0.994296	1	0.995005	1
SSR3	CellType	-0.109249	0.512823	1	-0.0337304	0.859623	1	0.783901	1	0.512823	1	0.762156	1
TIPARP-AS1	CellType	0.08408	0.908072	1	0.0869206	0.911012	1	0.970768	1	0.908072	1	0.909565	1
TIPARP	CellType	0.0450386	0.906952	1	-0.064235	0.857705	1	0.954639	1	0.857705	1	0.887263	1
LINC00886	CellType	16.239	0.994126	1	15.5176	0.992944	1	0.999782	1	0.992944	1	0.993589	1
LEKR1	CellType	-0.833853	0.280836	1	-0.835131	0.336471	1	0.239207	1	0.280836	1	0.306978	1
LINC00880	CellType	-0.83829	0.50579	1	-0.833052	0.497096	1	0.50204	1	0.497096	1	0.501443	1
RP11-6F2.5	CellType	15.8332	0.994225	1	16.1111	0.995557	1	0.999862	1	0.994225	1	0.994978	1
CCNL1	CellType	0.321306	0.178581	1	0.39963	0.0123054	1	0.0125361	1	0.0123054	1	0.0231545	1
PTX3	CellType	16.1385	0.996108	1	15.417	0.995748	1	0.999909	1	0.995748	1	0.995936	1
RSRC1	CellType	-0.196214	0.556179	1	-0.161917	0.624995	1	0.627488	1	0.556179	1	0.591683	1
RP11-538P18.2	CellType	0.870764	0.387721	1	0.880335	0.400371	1	0.351907	1	0.387721	1	0.394003	1
GFM1	CellType	0.0619064	0.868194	1	0.0452297	0.903596	1	0.956491	1	0.868194	1	0.888528	1
LXN	CellType	0.240888	0.621559	1	0.343043	0.4803	1	0.572983	1	0.4803	1	0.553544	1
MFSD1	CellType	0.0165595	0.962807	1	-0.00436564	0.99071	1	0.998284	1	0.962807	1	0.985127	1
RP11-379F4.9	CellType	15.8335	0.994264	1	16.1111	0.995557	1	0.999862	1	0.994264	1	0.994992	1
IL12A	CellType	15.831	0.993509	1	16.1111	0.995557	1	0.999845	1	0.993509	1	0.994725	1
IFT80	CellType	0.35202	0.644305	1	0.352174	0.644286	1	0.699585	1	0.644286	1	0.644295	1
SMC4	CellType	-0.48553	0.0941186	1	-0.443005	0.148606	1	0.0477047	1	0.0941186	1	0.115518	1
TRIM59	CellType	0.086082	0.939164	1	0.0861123	0.937471	1	0.985337	1	0.937471	1	0.938329	1
KPNA4	CellType	-0.0891988	0.792006	1	-0.11383	0.751747	1	0.854514	1	0.751747	1	0.773342	1
RP11-16N11.2	CellType	15.832	0.993845	1	16.1111	0.995557	1	0.999853	1	0.993845	1	0.994839	1
PPM1L	CellType	-1.1196	0.184108	1	-1.12377	0.219647	1	0.118378	1	0.184108	1	0.200526	1
B3GALNT1	CellType	-1.52872	0.192323	1	-1.52716	0.280797	1	0.152636	1	0.192323	1	0.229784	1
NMD3	CellType	-0.151731	0.570393	1	-0.218056	0.428079	1	0.498902	1	0.428079	1	0.499197	1
PDCD10	CellType	-0.279365	0.130218	1	-0.329678	0.109895	1	0.0481128	1	0.109895	1	0.119237	1
SERPINI1	CellType	-0.270579	0.607835	1	-0.273929	0.631613	1	0.666839	1	0.607835	1	0.6199	1
GOLIM4	CellType	-0.0292524	0.666682	1	-0.038104	0.999999	1	0.999858	1	0.666682	1	0.999997	1
MYNN	CellType	-0.235716	0.625654	1	-0.352634	0.390325	1	0.511815	1	0.390325	1	0.509189	1
LRRC34	CellType	15.8338	0.994601	1	16.1111	0.995557	1	0.99987	1	0.994601	1	0.995125	1
RP11-362K14.6	CellType	16.1399	0.996382	1	15.417	0.995748	1	0.999915	1	0.995748	1	0.996091	1
RP11-379K17.4	CellType	15.8328	0.994071	1	16.1111	0.995557	1	0.999858	1	0.994071	1	0.99492	1
GPR160	CellType	1.1084	0.332613	1	1.04932	0.313051	1	0.257689	1	0.313051	1	0.322645	1
PHC3	CellType	-0.257812	0.322637	1	-0.260543	0.333506	1	0.264432	1	0.322637	1	0.328016	1
RP11-379K17.12	CellType	16.5279	0.994399	1	15.8062	0.992813	1	0.999788	1	0.992813	1	0.993704	1
PRKCI	CellType	0.553425	0.468379	1	0.497204	0.510746	1	0.48522	1	0.468379	1	0.489516	1
SKIL	CellType	0.347904	0.525787	1	0.316541	0.560029	1	0.56062	1	0.525787	1	0.543033	1
RPL22L1	CellType	-0.109907	0.429801	1	-0.111773	0.508893	1	0.456478	1	0.429801	1	0.468867	1
EIF5A2	CellType	-0.473422	0.293659	1	-0.483215	0.277376	1	0.211443	1	0.277376	1	0.285351	1
TNIK	CellType	-0.173793	0.556402	1	-0.232441	0.438498	1	0.496354	1	0.438498	1	0.497361	1
PLD1	CellType	-1.5273	0.228391	1	-1.52716	0.280797	1	0.174468	1	0.228391	1	0.252489	1
PP13439	CellType	-1.52682	0.2216	1	-1.52716	0.280797	1	0.170379	1	0.2216	1	0.248451	1
FNDC3B	CellType	0.084705	0.885567	1	0.0877317	0.89035	1	0.957234	1	0.885567	1	0.888008	1
NCEH1	CellType	16.5256	0.993681	1	15.8062	0.992813	1	0.999762	1	0.992813	1	0.993275	1
ECT2	CellType	-1.52657	0.0631252	1	-1.53019	0.126906	1	0.0295054	1	0.0631252	1	0.0845659	1
TBL1XR1	CellType	-0.0302954	0.928261	1	-0.0932662	0.785788	1	0.944579	1	0.785788	1	0.891103	1
ZMAT3	CellType	0.0843544	0.839185	1	0.0910058	0.828493	1	0.914862	1	0.828493	1	0.833995	1
PIK3CA	CellType	0.491576	0.515383	1	0.497204	0.510746	1	0.518473	1	0.510746	1	0.513065	1
KCNMB3	CellType	16.1426	0.996833	1	15.417	0.995748	1	0.999925	1	0.995748	1	0.99637	1
ZNF639	CellType	-0.231475	0.510803	1	-0.265234	0.446997	1	0.470078	1	0.446997	1	0.478686	1
MFN1	CellType	-0.0194072	0.980997	1	-0.0194017	0.980278	1	0.998269	1	0.980278	1	0.980644	1
RP11-145M9.4	CellType	-0.0292524	0.666682	1	-0.038104	0.999999	1	0.999858	1	0.666682	1	0.999997	1
GNB4	CellType	-0.83652	0.534104	1	-0.833052	0.497096	1	0.52208	1	0.497096	1	0.515653	1
ACTL6A	CellType	0.434122	0.670403	1	-0.14026	0.64809	1	0.719269	1	0.64809	1	0.65946	1
MRPL47	CellType	0.256551	0.615811	1	-0.11328	0.670099	1	0.698294	1	0.615811	1	0.644076	1
USP13	CellType	0.269979	0.792348	1	0.269393	0.80345	1	0.880976	1	0.792348	1	0.79803	1
TTC14	CellType	0.184846	0.750376	1	-0.153673	0.514079	1	0.692424	1	0.514079	1	0.653465	1
FXR1	CellType	0.241642	0.262685	1	0.297099	0.201466	1	0.149055	1	0.201466	1	0.22876	1
DNAJC19	CellType	-0.25247	0.194222	1	0.221394	0.238945	1	0.133139	1	0.194222	1	0.214636	1
ATP11B	CellType	-0.318237	0.335907	1	-0.265234	0.446997	1	0.346866	1	0.335907	1	0.387941	1
DCUN1D1	CellType	0.333837	0.485093	1	0.343043	0.4803	1	0.475537	1	0.4803	1	0.482696	1
MCCC1	CellType	0.616919	0.245891	1	0.632801	0.235402	1	0.159609	1	0.235402	1	0.240555	1
MCF2L2	CellType	-0.82931	0.503913	1	-0.833052	0.497096	1	0.500713	1	0.497096	1	0.500505	1
B3GNT5	CellType	16.2375	0.993748	1	15.5176	0.992944	1	0.999769	1	0.992944	1	0.99337	1
KLHL6	CellType	22.7495	0.989127	1	16.659	0.987512	1	0.999331	1	0.987512	1	0.988375	1
KLHL24	CellType	0.828994	0.361933	1	0.462441	0.259095	1	0.239874	1	0.259095	1	0.30479	1
YEATS2	CellType	-0.266955	0.682449	1	0.0177738	0.977848	1	0.960601	1	0.682449	1	0.957784	1
MAP6D1	CellType	15.9322	0.991023	1	16.2136	0.992628	1	0.99966	1	0.991023	1	0.991904	1
PARL	CellType	-0.0363355	0.863343	1	0.00745665	0.97398	1	0.984158	1	0.863343	1	0.956042	1
ABCC5	CellType	-0.194201	0.688075	1	-0.190894	0.706854	1	0.767789	1	0.688075	1	0.697663	1
EIF2B5	CellType	0.196495	0.523345	1	0.180208	0.575984	1	0.570208	1	0.523345	1	0.550008	1
DVL3	CellType	16.5253	0.993653	1	15.8062	0.992813	1	0.999761	1	0.992813	1	0.993259	1
AP2M1	CellType	-0.0962754	0.391335	1	-0.0316975	0.831972	1	0.686225	1	0.391335	1	0.690063	1
ABCF3	CellType	0.0854235	0.850475	1	0.055306	0.903054	1	0.950829	1	0.850475	1	0.882113	1
ALG3	CellType	-0.0673993	0.783324	1	-0.0257407	0.920497	1	0.939418	1	0.783324	1	0.882195	1
ECE2	CellType	-0.318483	0.615691	1	-0.322552	0.626111	1	0.668365	1	0.615691	1	0.620935	1
PSMD2	CellType	0.392344	0.104123	1	0.397596	0.121674	1	0.0431933	1	0.104123	1	0.112245	1
EIF4G1	CellType	-0.171755	0.683571	1	-0.27658	0.49694	1	0.630194	1	0.49694	1	0.598705	1
FAM131A	CellType	-1.53109	0.112242	1	-1.53019	0.126906	1	0.0478743	1	0.112242	1	0.119146	1
POLR2H	CellType	0.0215204	0.922871	1	0.00818193	0.972447	1	0.990952	1	0.922871	1	0.959335	1
EPHB3	CellType	16.1412	0.996604	1	15.417	0.995748	1	0.99992	1	0.995748	1	0.996224	1
MAGEF1	CellType	0.30081	0.301001	1	0.43449	0.154933	1	0.138553	1	0.154933	1	0.208043	1
VPS8	CellType	0.707887	0.232581	1	0.724492	0.236169	1	0.152768	1	0.232581	1	0.234364	1
EHHADH	CellType	-0.0292524	0.666682	1	-0.038104	0.999999	1	0.999858	1	0.666682	1	0.999997	1
MAP3K13	CellType	0.161984	0.659818	1	0.244161	0.507031	1	0.619347	1	0.507031	1	0.588538	1
TMEM41A	CellType	-0.136498	0.708133	1	0.0655325	0.868097	1	0.880522	1	0.708133	1	0.814765	1
SENP2	CellType	-1.1978	0.0468456	1	-0.0572986	0.929146	1	0.441875	1	0.0468456	1	0.22594	1
IGF2BP2	CellType	16.1318	0.994556	1	16.417	0.997254	1	0.999916	1	0.994556	1	0.996349	1
TRA2B	CellType	-0.00403854	0.97785	1	-0.0750055	0.614921	1	0.948317	1	0.614921	1	0.957029	1
ETV5	CellType	16.1396	0.99632	1	15.417	0.995748	1	0.999914	1	0.995748	1	0.996055	1
DGKG	CellType	-0.0292524	0.666682	1	-0.038104	0.999999	1	0.999858	1	0.666682	1	0.999997	1
CRYGS	CellType	-0.838029	0.520975	1	-0.833052	0.497096	1	0.512783	1	0.497096	1	0.509048	1
TBCCD1	CellType	0.160355	0.743651	1	0.168269	0.732308	1	0.816252	1	0.732308	1	0.738074	1
RP11-573D15.9	CellType	0.270155	0.798635	1	0.269393	0.80345	1	0.884064	1	0.798635	1	0.801068	1
RFC4	CellType	0.110623	0.767553	1	0.255115	0.538814	1	0.720951	1	0.538814	1	0.676591	1
ST6GAL1	CellType	-0.0839266	0.727693	1	-0.0505045	0.845041	1	0.874183	1	0.727693	1	0.800292	1
RPL39L	CellType	-0.214652	0.815508	1	-0.794957	0.0530085	1	0.305836	1	0.0530085	1	0.135213	1
RTP4	CellType	-0.170734	0.545999	1	-0.251783	0.402233	1	0.462814	1	0.402233	1	0.472747	1
BCL6	CellType	-0.20312	0.736763	1	-0.203971	0.719114	1	0.804596	1	0.719114	1	0.728152	1
RP11-211G3.2	CellType	-0.0292524	0.666682	1	-0.038104	0.999999	1	0.999858	1	0.666682	1	0.999997	1
LPP-AS2	CellType	15.832	0.993936	1	16.1111	0.995557	1	0.999855	1	0.993936	1	0.994871	1
LPP	CellType	0.0384347	0.91395	1	0.0452297	0.903596	1	0.970381	1	0.903596	1	0.909058	1
AC022498.1	CellType	-0.840865	0.490126	1	-0.833052	0.497096	1	0.490964	1	0.490126	1	0.49361	1
TPRG1-AS1	CellType	-0.0292524	0.666682	1	-0.038104	0.999999	1	0.999858	1	0.666682	1	0.999997	1
IL1RAP	CellType	-0.609129	0.484764	1	-0.611029	0.466769	1	0.465741	1	0.466769	1	0.475747	1
CCDC50	CellType	1.11306	0.281356	1	1.04932	0.313051	1	0.225484	1	0.281356	1	0.296619	1
MB21D2	CellType	0.266118	0.800876	1	0.269393	0.80345	1	0.885165	1	0.800876	1	0.80217	1
HRASLS	CellType	-0.0292524	0.666682	1	-0.038104	0.999999	1	0.999858	1	0.666682	1	0.999997	1
ATP13A4	CellType	16.1372	0.995841	1	15.417	0.995748	1	0.999903	1	0.995748	1	0.995795	1
OPA1	CellType	-0.212046	0.613134	1	-0.25522	0.556001	1	0.619008	1	0.556001	1	0.585269	1
HES1	CellType	16.7457	0.992638	1	16.0303	0.992711	1	0.999722	1	0.992638	1	0.992675	1
GP5	CellType	16.2371	0.993572	1	15.5176	0.992944	1	0.999763	1	0.992944	1	0.993273	1
ATP13A3	CellType	-0.828247	0.189887	1	-0.839322	0.173305	1	0.0991205	1	0.173305	1	0.181259	1
LINC00884	CellType	-0.0292524	0.666682	1	-0.038104	0.999999	1	0.999858	1	0.666682	1	0.999997	1
TMEM44-AS1	CellType	16.9302	0.993481	1	16.2136	0.992628	1	0.999749	1	0.992628	1	0.993081	1
LSG1	CellType	-0.0693201	0.868466	1	-0.0680302	0.873036	1	0.944988	1	0.868466	1	0.870789	1
XXYLT1	CellType	0.344754	0.638448	1	0.352174	0.644286	1	0.695718	1	0.638448	1	0.64138	1
ACAP2	CellType	-0.446301	0.0940929	1	0.0571206	0.823654	1	0.39229	1	0.0940929	1	0.278794	1
AC069513.4	CellType	16.1405	0.996478	1	15.417	0.995748	1	0.999917	1	0.995748	1	0.996148	1
LINC00969	CellType	0.603295	0.142399	1	0.585614	0.124989	1	0.0582329	1	0.124989	1	0.133161	1
MUC20	CellType	16.2366	0.993375	1	15.5176	0.992944	1	0.999756	1	0.992944	1	0.993166	1
TNK2	CellType	2.03287	0.0755804	1	1.96854	0.053131	1	0.015497	1	0.053131	1	0.0624231	1
TNK2-AS1	CellType	-19.6903	0.991602	1	-18.9823	0.995951	1	0.999817	1	0.991602	1	0.994537	1
AC124944.3	CellType	15.8325	0.994052	1	16.1111	0.995557	1	0.999858	1	0.994052	1	0.994913	1
TFRC	CellType	-0.215755	0.539061	1	-0.220411	0.544257	1	0.558808	1	0.539061	1	0.541661	1
SLC51A	CellType	-0.269439	0.744042	1	-0.272638	0.73481	1	0.817907	1	0.73481	1	0.739489	1
PCYT1A	CellType	0.124354	0.80166	1	0.0893625	0.856717	1	0.911952	1	0.80166	1	0.83321	1
TCTEX1D2	CellType	0.418649	0.370109	1	0.574022	0.23131	1	0.225469	1	0.23131	1	0.289416	1
UBXN7	CellType	-0.137505	0.779097	1	-0.275243	0.556705	1	0.740444	1	0.556705	1	0.692457	1
UBXN7-AS1	CellType	0.426062	0.701194	1	0.424504	0.691932	1	0.766612	1	0.691932	1	0.696611	1
RNF168	CellType	-1.52632	0.00552484	1	0.520766	0.278876	1	0.0135061	1	0.00552484	0.889097	0.010889	1
WDR53	CellType	0.225029	0.658646	1	0.231217	0.672137	1	0.727174	1	0.658646	1	0.665473	1
FBXO45	CellType	-1.52684	0.198729	1	-1.52716	0.280797	1	0.156538	1	0.198729	1	0.234059	1
LINC01063	CellType	15.8307	0.993455	1	16.1111	0.995557	1	0.999844	1	0.993455	1	0.994707	1
NRROS	CellType	0.057148	0.885262	1	0.0610398	0.884744	1	0.955207	1	0.884744	1	0.885003	1
PIGX	CellType	0.51195	0.658763	1	-0.10318	0.736229	1	0.769132	1	0.658763	1	0.700897	1
CEP19	CellType	0.78029	0.174975	1	0.795434	0.19197	1	0.100877	1	0.174975	1	0.183123	1
PAK2	CellType	-0.163173	0.431511	1	-0.202881	0.359465	1	0.353281	1	0.359465	1	0.394087	1
SENP5	CellType	0.270954	0.632148	1	0.274747	0.61396	1	0.671298	1	0.61396	1	0.62316	1
NCBP2	CellType	0.0513039	0.775428	1	0.134749	0.51543	1	0.71312	1	0.51543	1	0.674647	1
NCBP2-AS2	CellType	-0.0143395	0.953415	1	-0.145874	0.457386	1	0.866821	1	0.457386	1	0.906998	1
PIGZ	CellType	16.1397	0.996332	1	15.417	0.995748	1	0.999914	1	0.995748	1	0.996062	1
DLG1	CellType	0.200408	0.562575	1	0.174419	0.619842	1	0.628198	1	0.562575	1	0.591971	1
BDH1	CellType	0.459003	0.385362	1	0.432788	0.422161	1	0.365076	1	0.385362	1	0.403429	1
KIAA0226	CellType	0.380265	0.365559	1	0.375108	0.362448	1	0.311417	1	0.362448	1	0.364	1
FYTTD1	CellType	0.380641	0.191657	1	0.368413	0.213539	1	0.119389	1	0.191657	1	0.202089	1
LRCH3	CellType	-0.11027	0.768364	1	-0.198441	0.603022	1	0.759072	1	0.603022	1	0.700515	1
IQCG	CellType	-0.608024	0.277139	1	-0.614255	0.302555	1	0.216586	1	0.277139	1	0.289453	1
ZNF718	CellType	0.264159	0.821067	1	0.269393	0.80345	1	0.895082	1	0.80345	1	0.812623	1
ZNF141	CellType	-0.609082	0.347071	1	-0.614255	0.302555	1	0.259891	1	0.302555	1	0.323855	1
ZNF721	CellType	0.489957	0.238139	1	0.386073	0.31713	1	0.200434	1	0.238139	1	0.273477	1
PIGG	CellType	0.179991	0.692999	1	0.123948	0.783728	1	0.819014	1	0.692999	1	0.744454	1
PDE6B	CellType	1.01509	0.568077	1	-0.0888734	0.85965	1	0.811665	1	0.568077	1	0.774634	1
RP11-1191J2.5	CellType	0.0852717	0.947474	1	-0.13799	0.901964	1	0.980314	1	0.901964	1	0.931491	1
ATP5I	CellType	0.0373171	0.774547	1	-0.0066642	0.966322	1	0.96612	1	0.774547	1	0.94055	1
MYL5	CellType	-0.138392	0.79486	1	-0.138467	0.805882	1	0.883436	1	0.79486	1	0.800502	1
MFSD7	CellType	-19.6957	0.993582	1	-18.9823	0.995951	1	0.999859	1	0.993582	1	0.995035	1
RP11-440L14.1	CellType	16.5247	0.993599	1	15.8062	0.992813	1	0.999759	1	0.992813	1	0.993229	1
CPLX1	CellType	0.419845	0.73874	1	0.0861123	0.937471	1	0.937828	1	0.73874	1	0.896888	1
TMEM175	CellType	-0.309371	0.462141	1	-0.352634	0.390325	1	0.395846	1	0.390325	1	0.425269	1
SLC26A1	CellType	-0.837813	0.351077	1	-0.833052	0.497096	1	0.391444	1	0.351077	1	0.419868	1
IDUA	CellType	2.47881	0.34462	1	1.12439	0.278466	1	0.242551	1	0.278466	1	0.309215	1
FGFRL1	CellType	16.1382	0.996047	1	15.417	0.995748	1	0.999908	1	0.995748	1	0.995903	1
RNF212	CellType	16.5221	0.992714	1	15.8062	0.992813	1	0.999728	1	0.992714	1	0.992764	1
CTBP1	CellType	-0.225742	0.449867	1	-0.198297	0.520991	1	0.479316	1	0.449867	1	0.485245	1
CTBP1-AS2	CellType	0.494154	0.505793	1	0.497204	0.510746	1	0.511694	1	0.505793	1	0.50827	1
MAEA	CellType	0.234479	0.815978	1	-0.296294	0.198385	1	0.514874	1	0.198385	1	0.52247	1
UVSSA	CellType	0.179446	0.813138	1	0.183193	0.812394	1	0.895445	1	0.812394	1	0.812767	1
CRIPAK	CellType	16.2185	0.989652	1	16.5032	0.992496	1	0.999604	1	0.989652	1	0.991301	1
RP11-1398P2.1	CellType	0.696132	0.130029	1	0.696725	0.143822	1	0.0607811	1	0.130029	1	0.1366	1
FAM53A	CellType	-1.52685	0.0986734	1	-1.53019	0.126906	1	0.0428553	1	0.0986734	1	0.111095	1
SLBP	CellType	0.143938	0.775698	1	-0.103399	0.614125	1	0.770632	1	0.614125	1	0.709944	1
RP11-572O17.1	CellType	-1.23359	0.134136	1	-1.2446	0.104657	1	0.0474059	1	0.104657	1	0.11766	1
TMEM129	CellType	0.179782	0.600108	1	0.174419	0.619842	1	0.653598	1	0.600108	1	0.610085	1
LETM1	CellType	-0.896016	0.0414354	1	-0.775732	0.0939913	1	0.0154924	1	0.0414354	1	0.0576273	1
WHSC1	CellType	-0.828709	0.164549	1	-0.841433	0.127607	1	0.0675071	1	0.127607	1	0.143904	1
NELFA	CellType	-0.50526	0.114791	1	-0.439362	0.197491	1	0.073387	1	0.114791	1	0.145972	1
C4orf48	CellType	-0.202647	0.339636	1	-0.195624	0.391637	1	0.313182	1	0.339636	1	0.364679	1
POLN	CellType	16.237	0.993669	1	15.5176	0.992944	1	0.999766	1	0.992944	1	0.993327	1
HAUS3	CellType	-0.0306654	0.925841	1	-0.0932662	0.785788	1	0.943183	1	0.785788	1	0.888401	1
MXD4	CellType	0.456604	0.363539	1	0.468854	0.383528	1	0.324103	1	0.363539	1	0.373402	1
ZFYVE28	CellType	0.38082	0.555284	1	0.176183	0.672952	1	0.660982	1	0.555284	1	0.618287	1
RNF4	CellType	-0.269262	0.37464	1	-0.251783	0.402233	1	0.344195	1	0.37464	1	0.388218	1
FAM193A	CellType	0.150322	0.819401	1	0.153236	0.808748	1	0.896734	1	0.808748	1	0.814209	1
TNIP2	CellType	-0.311235	0.186409	1	-0.327539	0.178787	1	0.100147	1	0.178787	1	0.182527	1
SH3BP2	CellType	-0.524241	0.12343	1	-0.601822	0.062463	1	0.0284658	1	0.062463	1	0.0831781	1
ADD1	CellType	-0.0436891	0.942044	1	-0.314934	0.213483	1	0.708829	1	0.213483	1	0.857678	1
NOP14-AS1	CellType	0.556724	0.379466	1	0.56645	0.358135	1	0.317751	1	0.358135	1	0.368644	1
NOP14	CellType	1.41943	0.138283	1	1.4346	0.163012	1	0.0716152	1	0.138283	1	0.149709	1
GRK4	CellType	-0.424173	0.747283	1	-0.42663	0.712271	1	0.807005	1	0.712271	1	0.730627	1
HTT	CellType	0.267948	0.630859	1	0.274747	0.61396	1	0.670424	1	0.61396	1	0.622501	1
RGS12	CellType	16.2181	0.990792	1	16.3687	0.992557	1	0.999649	1	0.990792	1	0.991768	1
DOK7	CellType	-0.0292524	0.666682	1	-0.038104	0.999999	1	0.999858	1	0.666682	1	0.999997	1
LRPAP1	CellType	-0.226307	0.151206	1	-0.278839	0.118811	1	0.0588758	1	0.118811	1	0.13318	1
TMEM128	CellType	0.200995	0.518847	1	0.144142	0.643106	1	0.61515	1	0.518847	1	0.584212	1
ZBTB49	CellType	-0.714549	0.236896	1	-0.720578	0.233675	1	0.15376	1	0.233675	1	0.235277	1
STX18-AS1	CellType	-0.140533	0.901531	1	-0.13799	0.901964	1	0.966117	1	0.901531	1	0.901748	1
CYTL1	CellType	19.967	0.992079	1	16.5176	0.995445	1	0.999807	1	0.992079	1	0.994216	1
EVC	CellType	-1.52246	0.286219	1	-1.52716	0.280797	1	0.209087	1	0.280797	1	0.28349	1
WFS1	CellType	-0.136175	0.903313	1	-0.13799	0.901964	1	0.966664	1	0.901964	1	0.902643	1
MAN2B2	CellType	-0.426167	0.264919	1	-0.434621	0.294253	1	0.204179	1	0.264919	1	0.279025	1
MRFAP1	CellType	0.168713	0.257543	1	0.137499	0.407493	1	0.265741	1	0.257543	1	0.321874	1
RP11-539L10.3	CellType	0.34636	0.626171	1	0.352174	0.644286	1	0.687609	1	0.626171	1	0.635345	1
AC093323.3	CellType	0.0467784	0.89632	1	0.0352676	0.917262	1	0.969413	1	0.89632	1	0.907934	1
S100P	CellType	16.1391	0.996227	1	15.417	0.995748	1	0.999912	1	0.995748	1	0.996002	1
MRFAP1L1	CellType	-0.016144	0.942336	1	0.0138802	0.954139	1	0.989443	1	0.942336	1	0.948905	1
BLOC1S4	CellType	0.031115	0.837891	1	0.00776386	0.964449	1	0.975769	1	0.837891	1	0.94122	1
KIAA0232	CellType	-0.736104	0.192251	1	-0.841433	0.127607	1	0.0778837	1	0.127607	1	0.153915	1
TBC1D14	CellType	0.0858992	0.823818	1	0.0918322	0.815602	1	0.902015	1	0.815602	1	0.819793	1
RP11-367J11.2	CellType	16.5261	0.993877	1	15.8062	0.992813	1	0.999769	1	0.992813	1	0.993388	1
CCDC96	CellType	-0.0292524	0.666682	1	-0.038104	0.999999	1	0.999858	1	0.666682	1	0.999997	1
TADA2B	CellType	-0.0583357	0.919778	1	-0.0572986	0.929146	1	0.9789	1	0.919778	1	0.924747	1
GRPEL1	CellType	0.00259629	0.990621	1	0.00818193	0.972447	1	0.998729	1	0.972447	1	0.986003	1
RP11-367J11.3	CellType	0.269036	0.804775	1	0.269393	0.80345	1	0.887079	1	0.80345	1	0.804114	1
AFAP1	CellType	-0.0220555	0.976075	1	-0.0194017	0.980278	1	0.997851	1	0.976075	1	0.978378	1
ABLIM2	CellType	16.2387	0.99403	1	15.5176	0.992944	1	0.999779	1	0.992944	1	0.993532	1
SH3TC1	CellType	0.777914	0.438017	1	0.784062	0.455725	1	0.425068	1	0.438017	1	0.446829	1
RP11-774O3.3	CellType	15.8327	0.994048	1	16.1111	0.995557	1	0.999857	1	0.994048	1	0.994912	1
ACOX3	CellType	-0.321158	0.609268	1	-0.322552	0.626111	1	0.664051	1	0.609268	1	0.617776	1
TRMT44	CellType	0.263825	0.799276	1	0.269393	0.80345	1	0.884379	1	0.799276	1	0.801382	1
SLC2A9	CellType	-0.0292524	0.666682	1	-0.038104	0.999999	1	0.999858	1	0.666682	1	0.999997	1
WDR1	CellType	-0.209317	0.246403	1	-0.31077	0.0391575	1	0.0418272	1	0.0391575	1	0.0687845	1
ZNF518B	CellType	-0.269774	0.611359	1	-0.273929	0.631613	1	0.669196	1	0.611359	1	0.621616	1
HS3ST1	CellType	16.1353	0.995444	1	15.417	0.995748	1	0.999894	1	0.995444	1	0.995601	1
RAB28	CellType	-0.401206	0.199224	1	-0.414268	0.205477	1	0.119304	1	0.199224	1	0.202309	1
CPEB2	CellType	-0.430419	0.592661	1	-0.427748	0.601709	1	0.636086	1	0.592661	1	0.597205	1
FBXL5	CellType	0.0174457	0.94364	1	0.25502	0.349382	1	0.801749	1	0.349382	1	0.880542	1
FAM200B	CellType	-0.205804	0.29869	1	-0.199902	0.352431	1	0.260663	1	0.29869	1	0.324169	1
BST1	CellType	1.04216	0.321774	1	1.04932	0.313051	1	0.25088	1	0.313051	1	0.317374	1
CD38	CellType	0.998521	0.149631	1	0.88697	0.231841	1	0.105257	1	0.149631	1	0.182879	1
TAPT1	CellType	16.9303	0.993326	1	16.2136	0.992628	1	0.999744	1	0.992628	1	0.992994	1
TAPT1-AS1	CellType	0.421224	0.692279	1	0.424504	0.691932	1	0.761053	1	0.691932	1	0.692106	1
QDPR	CellType	-0.307871	0.183587	1	-0.307689	0.214539	1	0.11569	1	0.183587	1	0.19802	1
MED28	CellType	0.48061	0.372154	1	0.301935	0.146733	1	0.165158	1	0.146733	1	0.218676	1
DCAF16	CellType	-0.182611	0.687987	1	-0.182332	0.694254	1	0.759832	1	0.687987	1	0.691142	1
LCORL	CellType	-1.30066	0.091597	1	-1.53631	0.0306228	1	0.011767	1	0.0306228	1	0.0460065	1
PACRGL	CellType	22.0798	0.991974	1	15.8062	0.992813	1	0.999702	1	0.991974	1	0.992417	1
GPR125	CellType	15.8317	0.993756	1	16.1111	0.995557	1	0.999851	1	0.993756	1	0.994808	1
DHX15	CellType	0.117089	0.879389	1	-0.446724	0.112633	1	0.488517	1	0.112633	1	0.468978	1
CCDC149	CellType	-0.0292524	0.666682	1	-0.038104	0.999999	1	0.999858	1	0.666682	1	0.999997	1
SEPSECS	CellType	0.77484	0.447828	1	0.784062	0.455725	1	0.431964	1	0.447828	1	0.451769	1
PI4K2B	CellType	-0.13799	0.68343	1	-0.139506	0.698919	1	0.759944	1	0.68343	1	0.691304	1
ZCCHC4	CellType	1.30888	0.198304	1	1.25985	0.222689	1	0.127345	1	0.198304	1	0.209896	1
ANAPC4	CellType	0.0225988	0.967655	1	-0.168475	0.657906	1	0.944524	1	0.657906	1	0.939231	1
SEL1L3	CellType	0.0148475	0.973422	1	0.0192403	0.966301	1	0.9961	1	0.966301	1	0.97028	1
SMIM20	CellType	0.414749	0.0827351	1	0.472049	0.0590291	1	0.0184946	1	0.0590291	1	0.0689311	1
RBPJ	CellType	-0.722914	0.0986623	1	0.427313	0.123554	1	0.0418136	1	0.0986623	1	0.10977	1
TBC1D19	CellType	-0.209397	0.660848	1	-0.340544	0.43629	1	0.571378	1	0.43629	1	0.555201	1
STIM2	CellType	-0.40055	0.227905	1	-0.467525	0.155557	1	0.106832	1	0.155557	1	0.185701	1
RP11-293A21.1	CellType	16.1418	0.996698	1	15.417	0.995748	1	0.999922	1	0.995748	1	0.996283	1
DTHD1	CellType	-19.7901	0.987222	1	-19.0889	0.993288	1	0.999561	1	0.987222	1	0.991198	1
RP11-36B15.1	CellType	-19.6925	0.992472	1	-18.9823	0.995951	1	0.999836	1	0.992472	1	0.994734	1
RELL1	CellType	-1.52042	0.0722238	1	-1.53324	0.0613412	1	0.0168573	1	0.0613412	1	0.0663456	1
PGM2	CellType	0.664205	0.456339	1	0.310318	0.52404	1	0.486077	1	0.456339	1	0.490078	1
TBC1D1	CellType	-0.214839	0.423083	1	-0.171245	0.531977	1	0.46794	1	0.423083	1	0.476858	1
RP11-617D20.1	CellType	16.931	0.993506	1	16.2136	0.992628	1	0.99975	1	0.992628	1	0.993095	1
AC021860.1	CellType	15.9342	0.991936	1	16.2136	0.992628	1	0.999693	1	0.991936	1	0.992297	1
KLF3	CellType	0.0056181	0.979913	1	-0.0268857	0.908217	1	0.991606	1	0.908217	1	0.966956	1
TLR10	CellType	-0.825173	0.483493	1	-0.833052	0.497096	1	0.486273	1	0.483493	1	0.49029	1
TLR1	CellType	16.7788	0.989725	1	16.0686	0.987955	1	0.999387	1	0.987955	1	0.98891	1
TLR6	CellType	15.8352	0.994881	1	16.1111	0.995557	1	0.999877	1	0.994881	1	0.995243	1
FAM114A1	CellType	-0.0292524	0.666682	1	-0.038104	0.999999	1	0.999858	1	0.666682	1	0.999997	1
TMEM156	CellType	0.0346268	0.926163	1	-0.0174517	0.964963	1	0.989406	1	0.926163	1	0.952425	1
KLHL5	CellType	1.24812	0.19651	1	1.25985	0.222689	1	0.126395	1	0.19651	1	0.208903	1
WDR19	CellType	0.266376	0.823838	1	0.0861123	0.937471	1	0.959271	1	0.823838	1	0.906921	1
RFC1	CellType	0.157477	0.566371	1	0.194023	0.503353	1	0.549394	1	0.503353	1	0.535207	1
KLB	CellType	16.2381	0.99388	1	15.5176	0.992944	1	0.999773	1	0.992944	1	0.993445	1
LIAS	CellType	0.655123	0.109199	1	0.672217	0.0972497	1	0.0369125	1	0.0972497	1	0.102891	1
UGDH	CellType	-0.292894	0.514024	1	-0.340544	0.43629	1	0.464721	1	0.43629	1	0.474782	1
SMIM14	CellType	-0.464233	0.0998698	1	-0.466268	0.107721	1	0.0373226	1	0.0998698	1	0.103652	1
UBE2K	CellType	0.707768	0.366907	1	0.262364	0.34897	1	0.303316	1	0.34897	1	0.357817	1
PDS5A	CellType	0.159211	0.594024	1	0.144142	0.643106	1	0.66552	1	0.594024	1	0.619307	1
N4BP2	CellType	17.0841	0.989637	1	16.3788	0.987722	1	0.999371	1	0.987722	1	0.98876	1
AC195454.1	CellType	15.8357	0.994994	1	16.1111	0.995557	1	0.999879	1	0.994994	1	0.995292	1
RBM47	CellType	-0.61015	0.441746	1	-0.611029	0.466769	1	0.43542	1	0.441746	1	0.454186	1
NSUN7	CellType	16.1419	0.996718	1	15.417	0.995748	1	0.999922	1	0.995748	1	0.996296	1
APBB2	CellType	16.1367	0.995752	1	15.417	0.995748	1	0.999901	1	0.995748	1	0.99575	1
UCHL1	CellType	-0.0292524	0.666682	1	-0.038104	0.999999	1	0.999858	1	0.666682	1	0.999997	1
TMEM33	CellType	-0.287877	0.439784	1	-0.293745	0.445811	1	0.419378	1	0.439784	1	0.442792	1
SLC30A9	CellType	1.11455	0.113193	1	1.13396	0.123006	1	0.0468975	1	0.113193	1	0.117905	1
BEND4	CellType	16.1387	0.996154	1	15.417	0.995748	1	0.99991	1	0.995748	1	0.995961	1
ATP8A1	CellType	-0.299863	0.564978	1	-0.304054	0.553881	1	0.583743	1	0.553881	1	0.559448	1
GUF1	CellType	0.553467	0.464831	1	0.497204	0.510746	1	0.482704	1	0.464831	1	0.487725	1
GNPDA2	CellType	-0.65938	0.0614294	1	-0.377368	0.285009	1	0.0677658	1	0.0614294	1	0.103732	1
ATP10D	CellType	-0.825043	0.340792	1	-0.835131	0.336471	1	0.278062	1	0.336471	1	0.338623	1
NFXL1	CellType	0.0853991	0.90459	1	0.0869206	0.911012	1	0.969774	1	0.90459	1	0.90791	1
NIPAL1	CellType	16.2363	0.99328	1	16.5176	0.995445	1	0.999836	1	0.99328	1	0.99457	1
TEC	CellType	-0.140346	0.892174	1	-0.13799	0.901964	1	0.963248	1	0.892174	1	0.897294	1
SLAIN2	CellType	0.289627	0.47806	1	0.30471	0.461417	1	0.457236	1	0.461417	1	0.469718	1
FRYL	CellType	-0.281527	0.423486	1	-0.304403	0.364851	1	0.351683	1	0.364851	1	0.393231	1
OCIAD1	CellType	-0.0217334	0.923763	1	-0.143216	0.37766	1	0.785646	1	0.37766	1	0.841925	1
OCIAD2	CellType	0.233561	0.0765513	1	0.143288	0.329784	1	0.0931338	1	0.0765513	1	0.1288	1
DCUN1D4	CellType	-0.136042	0.822657	1	-0.138305	0.831332	1	0.908715	1	0.822657	1	0.827092	1
SGCB	CellType	-0.963063	0.106336	1	-0.973814	0.122613	1	0.0442927	1	0.106336	1	0.113921	1
USP46	CellType	0.779748	0.443771	1	0.784062	0.455725	1	0.429113	1	0.443771	1	0.44973	1
USP46-AS1	CellType	16.5237	0.993269	1	15.8062	0.992813	1	0.999748	1	0.992813	1	0.993049	1
SCFD2	CellType	16.5369	0.99009	1	15.8245	0.988137	1	0.999416	1	0.988137	1	0.989201	1
FIP1L1	CellType	-0.118885	0.585774	1	-0.0369715	0.874127	1	0.83239	1	0.585774	1	0.795461	1
LNX1	CellType	16.9315	0.993781	1	16.2136	0.992628	1	0.99976	1	0.992628	1	0.993254	1
CHIC2	CellType	0.255135	0.363965	1	0.25391	0.394573	1	0.33175	1	0.363965	1	0.378975	1
SRD5A3	CellType	-0.533124	0.0969282	1	-0.582668	0.0809484	1	0.0282113	1	0.0809484	1	0.088239	1
CLOCK	CellType	-1.23614	0.130354	1	-1.2446	0.104657	1	0.0461839	1	0.104657	1	0.116163	1
EXOC1	CellType	-0.00314165	0.994126	1	0.123948	0.783728	1	0.99027	1	0.783728	1	0.988518	1
AASDH	CellType	-0.224517	0.584063	1	-0.327511	0.396997	1	0.486228	1	0.396997	1	0.489662	1
PPAT	CellType	-0.570645	0.252729	1	-0.57618	0.277856	1	0.187398	1	0.252729	1	0.264842	1
PAICS	CellType	22.3417	0.988352	1	16.2894	0.979869	1	0.998873	1	0.979869	1	0.985242	1
SRP72	CellType	0.30862	0.0947393	1	0.356967	0.0773562	1	0.0265515	1	0.0773562	1	0.0851909	1
SPINK2	CellType	0.729526	0.296222	1	0.682425	0.36199	1	0.264929	1	0.296222	1	0.32707	1
REST	CellType	-0.236763	0.31327	1	-0.205496	0.412237	1	0.308216	1	0.31327	1	0.359157	1
NOA1	CellType	0.0710617	0.793027	1	0.0977188	0.737774	1	0.847967	1	0.737774	1	0.768055	1
POLR2B	CellType	0.00493282	0.987508	1	-0.0432964	0.89088	1	0.992969	1	0.89088	1	0.977518	1
IGFBP7	CellType	-0.0570695	0.932283	1	-0.322552	0.626111	1	0.900272	1	0.626111	1	0.879921	1
CENPC	CellType	-0.179888	0.579707	1	-0.18441	0.578542	1	0.611164	1	0.578542	1	0.579125	1
STAP1	CellType	16.9307	0.993462	1	16.2136	0.992628	1	0.999749	1	0.992628	1	0.99307	1
UBA6	CellType	0.0525244	0.867382	1	0.0408936	0.900036	1	0.95488	1	0.867382	1	0.885902	1
UBA6-AS1	CellType	-0.751988	0.124948	1	-0.76255	0.126175	1	0.0522951	1	0.124948	1	0.125558	1
YTHDC1	CellType	0.254961	0.376856	1	0.240475	0.420466	1	0.358014	1	0.376856	1	0.398167	1
TMPRSS11E	CellType	-1.51726	0.280288	1	-1.52716	0.280797	1	0.205543	1	0.280288	1	0.280543	1
UGT2B17	CellType	-0.0292524	0.666682	1	-0.038104	0.999999	1	0.999858	1	0.666682	1	0.999997	1
SULT1B1	CellType	16.7487	0.993609	1	16.0303	0.992711	1	0.999756	1	0.992711	1	0.99319	1
IGJ	CellType	0.181513	0.820349	1	0.183193	0.812394	1	0.898886	1	0.812394	1	0.816448	1
UTP3	CellType	-0.425694	0.123389	1	-0.506856	0.0738187	1	0.0326777	1	0.0738187	1	0.0925505	1
RP11-46J23.1	CellType	15.8288	0.992813	1	16.1111	0.995557	1	0.999829	1	0.992813	1	0.994508	1
RUFY3	CellType	-0.712436	0.251711	1	-0.720578	0.233675	1	0.161807	1	0.233675	1	0.242425	1
GRSF1	CellType	-0.010539	0.954834	1	0.00237062	0.991069	1	0.997963	1	0.954834	1	0.985078	1
MOB1B	CellType	16.6248	0.989894	1	15.9125	0.988072	1	0.999402	1	0.988072	1	0.989058	1
DCK	CellType	0.0066247	0.976424	1	-0.0392907	0.816874	1	0.979446	1	0.816874	1	0.95786	1
SLC4A4	CellType	-19.6833	0.988068	1	-18.9823	0.995951	1	0.99974	1	0.988068	1	0.993954	1
COX18	CellType	-0.424036	0.455914	1	-0.203971	0.719114	1	0.630045	1	0.455914	1	0.604779	1
ANKRD17	CellType	0.649699	0.17165	1	0.649293	0.174112	1	0.0912014	1	0.17165	1	0.172873	1
RP11-692D12.1	CellType	16.5229	0.992974	1	15.8062	0.992813	1	0.999737	1	0.992813	1	0.992895	1
RASSF6	CellType	15.8335	0.994524	1	16.1111	0.995557	1	0.999868	1	0.994524	1	0.995094	1
IL8	CellType	0.490184	0.360377	1	0.503731	0.348194	1	0.298517	1	0.348194	1	0.354228	1
PPBP	CellType	-1.56021	0.0166093	1	-0.138467	0.805882	1	0.185225	1	0.0166093	1	0.0357834	1
CXCL3	CellType	16.0765	0.994092	1	16.417	0.997254	1	0.999909	1	0.994092	1	0.996251	1
CXCL2	CellType	-0.428257	0.705703	1	-0.42663	0.712271	1	0.781851	1	0.705703	1	0.709013	1
MTHFD2L	CellType	0.210401	0.752933	1	0.153236	0.808748	1	0.86455	1	0.752933	1	0.783829	1
AREG	CellType	-0.319802	0.599713	1	-0.322552	0.626111	1	0.65763	1	0.599713	1	0.613115	1
PARM1	CellType	-0.0292524	0.666682	1	-0.038104	0.999999	1	0.999858	1	0.666682	1	0.999997	1
RCHY1	CellType	-0.281763	0.759301	1	-0.8102	0.00253416	0.700856	0.068913	1	0.00253416	0.49735	0.00511113	0.924166
THAP6	CellType	-0.524362	0.240855	1	-0.590512	0.190472	1	0.131992	1	0.190472	1	0.213175	1
G3BP2	CellType	-0.0200945	0.892059	1	0.00220273	0.989914	1	0.994095	1	0.892059	1	0.981505	1
USO1	CellType	0.0855512	0.792455	1	0.0352676	0.917262	1	0.940259	1	0.792455	1	0.880402	1
NAAA	CellType	-0.0617882	0.741464	1	-0.0242128	0.905498	1	0.917267	1	0.741464	1	0.859021	1
SDAD1	CellType	0.0752632	0.893833	1	-0.125257	0.654896	1	0.877731	1	0.654896	1	0.831369	1
CXCL9	CellType	-19.6922	0.992352	1	-18.9823	0.995951	1	0.999833	1	0.992352	1	0.994705	1
CXCL10	CellType	16.1397	0.996336	1	15.417	0.995748	1	0.999914	1	0.995748	1	0.996064	1
NUP54	CellType	0.174476	0.758939	1	-0.156676	0.577146	1	0.737162	1	0.577146	1	0.684027	1
SCARB2	CellType	-0.136329	0.831041	1	-0.138305	0.831332	1	0.912457	1	0.831041	1	0.831186	1
FAM47E	CellType	16.2397	0.994471	1	15.5176	0.992944	1	0.999794	1	0.992944	1	0.9938	1
FAM47E-STBD1.1	CellType	-0.432789	0.719776	1	-0.42663	0.712271	1	0.790358	1	0.712271	1	0.716059	1
SEPT11	CellType	0.319122	0.77109	1	-0.213259	0.538831	1	0.723717	1	0.538831	1	0.679489	1
CCNG2	CellType	-0.427696	0.215204	1	-0.502639	0.160483	1	0.103955	1	0.160483	1	0.184315	1
CNOT6L	CellType	-0.212876	0.449835	1	-0.19166	0.508642	1	0.470572	1	0.449835	1	0.47906	1
MRPL1	CellType	0.393313	0.606168	1	0.304306	0.341037	1	0.46049	1	0.341037	1	0.468426	1
LINC01094	CellType	-0.0292524	0.666682	1	-0.038104	0.999999	1	0.999858	1	0.666682	1	0.999997	1
RP11-109G23.3	CellType	0.875241	0.3987	1	0.880335	0.400371	1	0.359427	1	0.3987	1	0.399534	1
BMP2K	CellType	-0.609228	0.450606	1	-0.611029	0.466769	1	0.441668	1	0.450606	1	0.458661	1
PAQR3	CellType	-0.673237	0.346051	1	-0.682111	0.325436	1	0.274246	1	0.325436	1	0.335554	1
ANTXR2	CellType	-0.258955	0.466802	1	-0.248789	0.494904	1	0.472916	1	0.466802	1	0.480816	1
PRDM8	CellType	-0.605133	0.458477	1	-0.611029	0.466769	1	0.447215	1	0.458477	1	0.462616	1
RASGEF1B	CellType	0.455313	0.41674	1	0.468854	0.383528	1	0.360124	1	0.383528	1	0.399852	1
HNRNPD	CellType	0.0994039	0.631663	1	0.106489	0.644888	1	0.691639	1	0.631663	1	0.638339	1
RP11-127B20.3	CellType	1.56356	0.133712	1	1.58411	0.12219	1	0.0539895	1	0.12219	1	0.127705	1
HNRNPDL	CellType	0.0509036	0.58639	1	-0.142821	0.32112	1	0.430869	1	0.32112	1	0.444634	1
ENOPH1	CellType	-0.0604796	0.764318	1	-0.0536817	0.812105	1	0.871932	1	0.764318	1	0.790506	1
SCD5	CellType	-19.7908	0.987304	1	-19.0889	0.993288	1	0.999564	1	0.987304	1	0.991218	1
SEC31A	CellType	0.490974	0.516449	1	0.213136	0.476001	1	0.494654	1	0.476001	1	0.496209	1
THAP9-AS1	CellType	-0.0242451	0.927879	1	0.053877	0.854016	1	0.96227	1	0.854016	1	0.903065	1
THAP9	CellType	16.5231	0.992964	1	15.8062	0.992813	1	0.999737	1	0.992813	1	0.992889	1
LIN54	CellType	-0.428295	0.609683	1	0.269393	0.80345	1	0.788376	1	0.609683	1	0.730348	1
COPS4	CellType	-0.163515	0.412771	1	-0.192795	0.383454	1	0.357383	1	0.383454	1	0.397889	1
PLAC8	CellType	-0.180934	0.132151	1	-0.110684	0.425533	1	0.17824	1	0.132151	1	0.214344	1
COQ2	CellType	-0.512145	0.373277	1	-0.517983	0.378464	1	0.327298	1	0.373277	1	0.375862	1
HPSE	CellType	0.872928	0.391243	1	0.880335	0.400371	1	0.35432	1	0.391243	1	0.395785	1
HELQ	CellType	-0.25662	0.499095	1	-0.171872	0.669668	1	0.621268	1	0.499095	1	0.590893	1
MRPS18C	CellType	-0.0162273	0.966565	1	0.0604367	0.794275	1	0.969713	1	0.794275	1	0.941771	1
AGPAT9	CellType	0.557798	0.450079	1	0.562709	0.455034	1	0.433062	1	0.450079	1	0.452554	1
WDFY3	CellType	16.1383	0.996074	1	15.417	0.995748	1	0.999908	1	0.995748	1	0.995918	1
ARHGAP24	CellType	16.5268	0.994097	1	15.8062	0.992813	1	0.999777	1	0.992813	1	0.993518	1
PTPN13	CellType	-0.429878	0.698475	1	-0.42663	0.712271	1	0.77748	1	0.698475	1	0.705486	1
C4orf36	CellType	-0.422852	0.723711	1	-0.42663	0.712271	1	0.792737	1	0.712271	1	0.718075	1
AFF1	CellType	0.198131	0.691368	1	0.20561	0.675136	1	0.75	1	0.675136	1	0.683386	1
KLHL8	CellType	0.319911	0.611021	1	0.272952	0.663619	1	0.690774	1	0.611021	1	0.638325	1
HSD17B11	CellType	0.232265	0.336882	1	0.14992	0.372472	1	0.298849	1	0.336882	1	0.354187	1
NUDT9	CellType	-0.354535	0.345195	1	-0.240514	0.553225	1	0.425815	1	0.345195	1	0.443326	1
PKD2	CellType	15.8315	0.993667	1	16.1111	0.995557	1	0.999849	1	0.993667	1	0.994778	1
ABCG2	CellType	-19.3857	0.987857	1	-19.6794	0.995803	1	0.999726	1	0.987857	1	0.993762	1
PPM1K	CellType	-0.110926	0.526232	1	-0.146715	0.440569	1	0.476395	1	0.440569	1	0.483096	1
HERC6	CellType	0.332498	0.333731	1	0.285746	0.412874	1	0.322948	1	0.333731	1	0.371213	1
HERC5	CellType	0.0863484	0.82818	1	-0.0832972	0.82536	1	0.908483	1	0.82536	1	0.82678	1
PYURF	CellType	0.125447	0.283191	1	0.145783	0.337437	1	0.241322	1	0.283191	1	0.308739	1
HERC3	CellType	0.291847	0.467983	1	0.255115	0.538814	1	0.504826	1	0.467983	1	0.503441	1
NAP1L5	CellType	-0.480603	0.348049	1	-0.552015	0.253997	1	0.228357	1	0.253997	1	0.295936	1
FAM13A-AS1	CellType	-0.423123	0.737782	1	-0.42663	0.712271	1	0.801249	1	0.712271	1	0.725463	1
FAM13A	CellType	0.0747914	0.932658	1	-0.272638	0.73481	1	0.933375	1	0.73481	1	0.890176	1
TIGD2	CellType	-19.7914	0.987725	1	-19.0889	0.993288	1	0.999578	1	0.987725	1	0.991321	1
GPRIN3	CellType	-0.288083	0.431862	1	-0.293745	0.445811	1	0.413828	1	0.431862	1	0.438807	1
SNCA	CellType	-0.430703	0.690075	1	-0.42663	0.712271	1	0.772399	1	0.690075	1	0.701456	1
MMRN1	CellType	16.1379	0.995998	1	15.417	0.995748	1	0.999906	1	0.995748	1	0.995877	1
CCSER1	CellType	-0.0292524	0.666682	1	-0.038104	0.999999	1	0.999858	1	0.666682	1	0.999997	1
SMARCAD1	CellType	16.9115	0.989052	1	16.204	0.987853	1	0.999344	1	0.987853	1	0.988484	1
PDLIM5	CellType	0.0858317	0.822475	1	0.0452297	0.903596	1	0.942353	1	0.822475	1	0.874414	1
RAP1GDS1	CellType	0.197493	0.571016	1	0.0934955	0.791519	1	0.758194	1	0.571016	1	0.707751	1
TSPAN5	CellType	-0.00657081	0.986686	1	-0.0174517	0.964963	1	0.997804	1	0.964963	1	0.980698	1
RP11-1299A16.3	CellType	15.8313	0.993721	1	16.1111	0.995557	1	0.99985	1	0.993721	1	0.994796	1
EIF4E	CellType	0.296412	0.496366	1	0.112148	0.683522	1	0.629773	1	0.496366	1	0.598413	1
METAP1	CellType	0.0514384	0.874409	1	0.00318832	0.99221	1	0.994159	1	0.874409	1	0.985293	1
ADH5	CellType	-0.0809766	0.575742	1	-0.0526928	0.764832	1	0.740715	1	0.575742	1	0.687941	1
TRMT10A	CellType	16.439	0.989284	1	16.6219	0.992442	1	0.999588	1	0.989284	1	0.991136	1
LAMTOR3	CellType	-0.456047	0.206279	1	-0.40321	0.276599	1	0.15897	1	0.206279	1	0.237308	1
DNAJB14	CellType	-0.771901	0.0101506	1	-0.172715	0.539373	1	0.058079	1	0.0101506	1	0.0203612	1
H2AFZ	CellType	0.236399	0.240818	1	0.190048	0.180051	1	0.126167	1	0.180051	1	0.206683	1
PPP3CA	CellType	-0.424515	0.336148	1	-0.433456	0.326942	1	0.268897	1	0.326942	1	0.331506	1
AP001816.1	CellType	-0.0195334	0.979275	1	-0.0194017	0.980278	1	0.998123	1	0.979275	1	0.979789	1
BANK1	CellType	0.059115	0.886036	1	0.0385759	0.92229	1	0.968353	1	0.886036	1	0.907494	1
SLC39A8	CellType	0.554619	0.114398	1	0.512553	0.156951	1	0.0590164	1	0.114398	1	0.132533	1
AF213884.2	CellType	17.7427	0.992851	1	15.8062	0.992813	1	0.999733	1	0.992813	1	0.992832	1
NFKB1	CellType	0.541424	0.114369	1	0.509491	0.139079	1	0.0528401	1	0.114369	1	0.125583	1
MANBA	CellType	0.55498	0.374257	1	0.56645	0.358135	1	0.314301	1	0.358135	1	0.366105	1
UBE2D3	CellType	-0.128092	0.322059	1	-0.0157887	0.90931	1	0.731849	1	0.322059	1	0.801964	1
RP11-10L12.4	CellType	-1.52617	0.199996	1	-1.52716	0.280797	1	0.157308	1	0.199996	1	0.234891	1
CISD2	CellType	0.167174	0.543847	1	0.0571206	0.823654	1	0.768844	1	0.543847	1	0.72927	1
SLC9B1	CellType	16.3352	0.989645	1	16.6219	0.992442	1	0.999601	1	0.989645	1	0.991262	1
SLC9B2	CellType	0.147967	0.818924	1	0.153236	0.808748	1	0.896503	1	0.808748	1	0.813959	1
BDH2	CellType	0.57574	0.180868	1	0.577854	0.187857	1	0.101812	1	0.180868	1	0.184304	1
CENPE	CellType	17.5039	0.993161	1	16.5176	0.995445	1	0.999833	1	0.993161	1	0.994532	1
AC004069.2	CellType	-0.0292524	0.666682	1	-0.038104	0.999999	1	0.999858	1	0.666682	1	0.999997	1
TET2	CellType	1.18521	0.269964	1	1.19435	0.2486	1	0.180501	1	0.2486	1	0.258943	1
PPA2	CellType	0.497771	0.374273	1	0.184629	0.457606	1	0.381345	1	0.374273	1	0.414448	1
INTS12	CellType	0.897825	0.369525	1	-0.414268	0.205477	1	0.206981	1	0.205477	1	0.270089	1
GSTCD	CellType	16.7497	0.9939	1	16.0303	0.992711	1	0.999767	1	0.992711	1	0.993359	1
TBCK	CellType	1.45231	0.398997	1	0.477498	0.440831	1	0.387347	1	0.398997	1	0.41956	1
AIMP1	CellType	0.321421	0.141819	1	0.287106	0.20118	1	0.0884619	1	0.141819	1	0.166843	1
PAPSS1	CellType	0.0383358	0.916439	1	0.142588	0.716235	1	0.916379	1	0.716235	1	0.867631	1
SGMS2	CellType	-0.0292524	0.666682	1	-0.038104	0.999999	1	0.999858	1	0.666682	1	0.999997	1
RP11-286E11.1	CellType	-0.0292524	0.666682	1	-0.038104	0.999999	1	0.999858	1	0.666682	1	0.999997	1
CYP2U1	CellType	-1.29974	0.0724706	1	-1.31221	0.05173	1	0.0145515	1	0.05173	1	0.0603894	1
HADH	CellType	0.224571	0.552039	1	0.191077	0.624965	1	0.624661	1	0.552039	1	0.589704	1
RPL34-AS1	CellType	16.8275	0.995168	1	16.1111	0.995557	1	0.999883	1	0.995168	1	0.99537	1
OSTC	CellType	-0.0200678	0.937341	1	-0.163543	0.319897	1	0.774262	1	0.319897	1	0.86363	1
SEC24B-AS1	CellType	16.0844	0.98977	1	16.3687	0.992557	1	0.999611	1	0.98977	1	0.991383	1
SEC24B	CellType	0.374506	0.409994	1	0.334396	0.45236	1	0.403015	1	0.409994	1	0.430866	1
CASP6	CellType	0.659113	0.0671756	1	0.681237	0.0729884	1	0.0184573	1	0.0671756	1	0.0699635	1
PLA2G12A	CellType	0.555604	0.359497	1	0.231466	0.508657	1	0.405524	1	0.359497	1	0.430267	1
GAR1	CellType	0.306167	0.330105	1	0.380651	0.25082	1	0.215941	1	0.25082	1	0.286604	1
ELOVL6	CellType	-1.92452	0.0963789	1	-1.93967	0.0341335	1	0.0135454	1	0.0341335	1	0.0505381	1
C4orf32	CellType	0.397606	0.332576	1	0.352143	0.393248	1	0.309392	1	0.332576	1	0.361576	1
RP11-73K9.2	CellType	-0.135794	0.907898	1	-0.13799	0.901964	1	0.968069	1	0.901964	1	0.905021	1
AP1AR	CellType	0.875914	0.437529	1	0.880335	0.400371	1	0.386043	1	0.400371	1	0.418667	1
TIFA	CellType	-0.0287997	0.925609	1	-0.0432964	0.89088	1	0.970725	1	0.89088	1	0.911445	1
ALPK1	CellType	16.5262	0.994082	1	15.8062	0.992813	1	0.999776	1	0.992813	1	0.993509	1
LARP7	CellType	0.301365	0.230952	1	0.273301	0.290751	1	0.181416	1	0.230952	1	0.258213	1
CAMK2D	CellType	-0.068289	0.872319	1	0.0901826	0.842129	1	0.934946	1	0.842129	1	0.858714	1
UGT8	CellType	15.8325	0.994014	1	16.1111	0.995557	1	0.999857	1	0.994014	1	0.9949	1
SNHG8	CellType	0.27652	0.3253	1	0.145821	0.343527	1	0.272546	1	0.3253	1	0.334264	1
METTL14	CellType	0.554008	0.373151	1	0.56645	0.358135	1	0.313569	1	0.358135	1	0.365563	1
SEC24D	CellType	-0.425707	0.613958	1	-0.427748	0.601709	1	0.650654	1	0.601709	1	0.607875	1
USP53	CellType	0.824573	0.253495	1	0.839481	0.258731	1	0.176996	1	0.253495	1	0.256092	1
C4orf3	CellType	0.115846	0.257643	1	0.269989	0.0615521	1	0.0605308	1	0.0615521	1	0.101472	1
PDE5A	CellType	15.8296	0.99313	1	16.1111	0.995557	1	0.999836	1	0.99313	1	0.994604	1
MAD2L1	CellType	0.850807	0.088957	1	0.747944	0.158495	1	0.0484378	1	0.088957	1	0.114381	1
ANXA5	CellType	0.0182103	0.926811	1	-0.30154	0.0506623	1	0.447676	1	0.0506623	1	0.253411	1
EXOSC9	CellType	-0.446761	0.142279	1	-0.338998	0.296212	1	0.128139	1	0.142279	1	0.195772	1
CCNA2	CellType	-0.333757	0.800391	1	-2.2243	0.0698105	1	0.32692	1	0.0698105	1	0.182085	1
BBS7	CellType	-0.607158	0.202711	1	-0.61752	0.205924	1	0.121286	1	0.202711	1	0.204307	1
KIAA1109	CellType	0.873621	0.22427	1	0.88697	0.231841	1	0.14593	1	0.22427	1	0.228004	1
BBS12	CellType	16.749	0.993723	1	16.0303	0.992711	1	0.999761	1	0.992711	1	0.993255	1
NUDT6	CellType	0.422903	0.725996	1	0.269393	0.80345	1	0.848182	1	0.725996	1	0.769943	1
SPATA5	CellType	0.487844	0.54769	1	0.497204	0.510746	1	0.541328	1	0.510746	1	0.529317	1
ANKRD50	CellType	16.1415	0.996647	1	15.417	0.995748	1	0.999921	1	0.995748	1	0.996251	1
INTU	CellType	-1.52231	0.315025	1	-1.52716	0.280797	1	0.226314	1	0.280797	1	0.297232	1
PLK4	CellType	0.269087	0.81456	1	0.269393	0.80345	1	0.891884	1	0.80345	1	0.809146	1
MFSD8	CellType	-0.271623	0.48087	1	-0.27658	0.49694	1	0.484308	1	0.48087	1	0.488898	1
C4orf29	CellType	-0.0770903	0.893039	1	-0.0768763	0.890848	1	0.959882	1	0.890848	1	0.891954	1
LARP1B	CellType	-0.271637	0.505987	1	-0.352634	0.390325	1	0.426106	1	0.390325	1	0.446391	1
PGRMC2	CellType	0.00230004	0.996885	1	-0.311915	0.302331	1	0.941579	1	0.302331	1	0.993727	1
JADE1	CellType	0.407813	0.245573	1	0.354277	0.307924	1	0.2	1	0.245573	1	0.274153	1
SCLT1	CellType	0.455898	0.378752	1	0.468854	0.383528	1	0.334402	1	0.378752	1	0.381133	1
C4orf33	CellType	0.0831309	0.898294	1	0.0877317	0.89035	1	0.961467	1	0.89035	1	0.894466	1
ELF2	CellType	0.204714	0.494754	1	0.170888	0.568782	1	0.545074	1	0.494754	1	0.532203	1
NDUFC1	CellType	0.371539	0.080797	1	0.45031	0.0509939	1	0.0159331	1	0.0509939	1	0.0625692	1
NAA15	CellType	0.151103	0.591355	1	0.226885	0.447604	1	0.527993	1	0.447604	1	0.520509	1
RAB33B	CellType	0.16059	0.739087	1	0.168269	0.732308	1	0.813588	1	0.732308	1	0.735731	1
RP11-342I1.2	CellType	15.8305	0.993355	1	16.1111	0.995557	1	0.999841	1	0.993355	1	0.994674	1
MGST2	CellType	0.033138	0.954144	1	-0.0768763	0.890848	1	0.980442	1	0.890848	1	0.93524	1
MAML3	CellType	16.5402	0.991388	1	15.8245	0.988137	1	0.999487	1	0.988137	1	0.990021	1
SCOC	CellType	0.145113	0.52277	1	0.114395	0.633163	1	0.610633	1	0.52277	1	0.580408	1
RP11-425I13.3	CellType	16.0845	0.989574	1	16.3687	0.992557	1	0.999604	1	0.989574	1	0.991315	1
ELMOD2	CellType	-0.511011	0.398034	1	-0.517983	0.378464	1	0.343987	1	0.378464	1	0.388139	1
TBC1D9	CellType	16.2347	0.992805	1	16.5176	0.995445	1	0.999825	1	0.992805	1	0.994421	1
RP11-102N12.3	CellType	-19.687	0.990086	1	-18.9823	0.995951	1	0.999784	1	0.990086	1	0.99425	1
ZNF330	CellType	0.164874	0.584263	1	0.180208	0.575984	1	0.612555	1	0.575984	1	0.580137	1
RP11-362F19.1	CellType	-0.423482	0.531313	1	-0.428874	0.522331	1	0.537906	1	0.522331	1	0.526828	1
RP11-362F19.3	CellType	-0.0292524	0.666682	1	-0.038104	0.999999	1	0.999858	1	0.666682	1	0.999997	1
IL15	CellType	0.208981	0.752958	1	0.214827	0.733183	1	0.822176	1	0.733183	1	0.743365	1
RP11-223C24.1	CellType	16.9723	0.990814	1	16.1385	0.987902	1	0.999445	1	0.987902	1	0.989557	1
USP38	CellType	0.97655	0.60113	1	-0.176314	0.681808	1	0.6969	1	0.60113	1	0.64393	1
GAB1	CellType	16.1357	0.995517	1	15.417	0.995748	1	0.999896	1	0.995517	1	0.995636	1
SMARCA5	CellType	-0.0896669	0.717897	1	-0.114769	0.658599	1	0.756997	1	0.658599	1	0.690113	1
SMARCA5-AS1	CellType	-0.606785	0.448212	1	-0.611029	0.466769	1	0.439979	1	0.448212	1	0.457454	1
ANAPC10	CellType	0.124426	0.717712	1	0.114288	0.746217	1	0.809454	1	0.717712	1	0.732535	1
ABCE1	CellType	0.00366397	0.988581	1	0.0064048	0.98157	1	0.998984	1	0.98157	1	0.985898	1
OTUD4	CellType	0.917212	0.194747	1	0.932392	0.207987	1	0.118272	1	0.194747	1	0.201179	1
SMAD1	CellType	16.2372	0.993574	1	15.5176	0.992944	1	0.999763	1	0.992944	1	0.993274	1
MMAA	CellType	0.149447	0.800087	1	0.153236	0.808748	1	0.887406	1	0.800087	1	0.804501	1
ZNF827	CellType	-1.2391	0.0987516	1	-1.2446	0.104657	1	0.0360103	1	0.0987516	1	0.101621	1
LSM6	CellType	0.39228	0.0402446	1	0.339156	0.107285	1	0.0172787	1	0.0402446	1	0.0587062	1
SLC10A7	CellType	1.04035	0.313198	1	0.968309	0.353297	1	0.270798	1	0.313198	1	0.332516	1
ARHGAP10	CellType	-0.660782	0.100391	1	-0.673084	0.115306	1	0.0398623	1	0.100391	1	0.107353	1
NR3C2	CellType	0.556704	0.587372	1	0.558996	0.598974	1	0.63058	1	0.587372	1	0.593205	1
LRBA	CellType	0.0397003	0.885716	1	0.0201542	0.941989	1	0.975162	1	0.885716	1	0.922861	1
SH3D19	CellType	0.962456	0.226236	1	0.975923	0.186806	1	0.122946	1	0.186806	1	0.204906	1
RP11-372K14.2	CellType	0.558256	0.604233	1	0.558996	0.598974	1	0.642134	1	0.598974	1	0.601611	1
PET112	CellType	0.348283	0.659	1	0.352174	0.644286	1	0.709291	1	0.644286	1	0.651731	1
FBXW7	CellType	-0.243114	0.632577	1	-0.304054	0.553881	1	0.631294	1	0.553881	1	0.594711	1
MIR4453	CellType	0.264866	0.791707	1	0.269393	0.80345	1	0.880662	1	0.791707	1	0.797725	1
TMEM154	CellType	-0.0198798	0.950248	1	-0.0358373	0.912895	1	0.983232	1	0.912895	1	0.936601	1
TRIM2	CellType	16.7484	0.993467	1	16.0303	0.992711	1	0.999751	1	0.992711	1	0.99311	1
TLR2	CellType	-0.429695	0.689944	1	-0.42663	0.712271	1	0.77232	1	0.689944	1	0.701394	1
RNF175	CellType	16.7477	0.993338	1	16.0303	0.992711	1	0.999747	1	0.992711	1	0.993039	1
PLRG1	CellType	0.0309692	0.973338	1	-0.413467	0.0864703	1	0.656408	1	0.0864703	1	0.924914	1
GUCY1A3	CellType	16.1387	0.996146	1	15.417	0.995748	1	0.99991	1	0.995748	1	0.995957	1
GUCY1B3	CellType	16.7414	0.99086	1	16.0303	0.992711	1	0.999658	1	0.99086	1	0.99189	1
CTSO	CellType	-0.425498	0.155243	1	-0.441782	0.163223	1	0.0791172	1	0.155243	1	0.159141	1
PDGFC	CellType	16.1406	0.996493	1	15.417	0.995748	1	0.999917	1	0.995748	1	0.996157	1
FAM198B	CellType	-0.0292524	0.666682	1	-0.038104	0.999999	1	0.999858	1	0.666682	1	0.999997	1
RP11-597D13.9	CellType	15.8347	0.994614	1	16.1111	0.995557	1	0.99987	1	0.994614	1	0.995131	1
TMEM144	CellType	-0.0292524	0.666682	1	-0.038104	0.999999	1	0.999858	1	0.666682	1	0.999997	1
C4orf46	CellType	-0.0572862	0.92721	1	-0.0572986	0.929146	1	0.980686	1	0.92721	1	0.928191	1
ETFDH	CellType	1.61418	0.151544	1	1.58411	0.12219	1	0.0604084	1	0.12219	1	0.135389	1
PPID	CellType	-0.0861794	0.752625	1	-0.249992	0.301332	1	0.545656	1	0.301332	1	0.546842	1
FNIP2	CellType	0.553687	0.457493	1	0.562709	0.455034	1	0.438271	1	0.455034	1	0.456263	1
RAPGEF2	CellType	16.0834	0.989048	1	16.3687	0.992557	1	0.999585	1	0.989048	1	0.991137	1
NAF1	CellType	0.0266123	0.953557	1	0.310318	0.52404	1	0.890807	1	0.52404	1	0.909959	1
MARCH1	CellType	0.149632	0.815625	1	0.153236	0.808748	1	0.89491	1	0.808748	1	0.812242	1
TRIM61	CellType	16.2394	0.994254	1	15.5176	0.992944	1	0.999786	1	0.992944	1	0.993666	1
FAM218A	CellType	16.2366	0.993449	1	16.5176	0.995445	1	0.99984	1	0.993449	1	0.994626	1
TRIM60	CellType	15.8286	0.992831	1	16.1111	0.995557	1	0.999829	1	0.992831	1	0.994514	1
TMEM192	CellType	0.084489	0.811396	1	0.160161	0.665259	1	0.822841	1	0.665259	1	0.754464	1
KLHL2	CellType	-0.426095	0.446012	1	-0.430008	0.459735	1	0.433498	1	0.446012	1	0.452851	1
MSMO1	CellType	-0.293513	0.381521	1	-0.330078	0.327111	1	0.29809	1	0.327111	1	0.353165	1
DDX60	CellType	-0.311895	0.349381	1	-0.377368	0.285009	1	0.249743	1	0.285009	1	0.315075	1
DDX60L	CellType	0.373373	0.40328	1	0.334396	0.45236	1	0.398285	1	0.40328	1	0.427381	1
PALLD	CellType	-1.52926	0.2838	1	-1.52716	0.280797	1	0.207641	1	0.280797	1	0.282293	1
CBR4	CellType	-0.225452	0.582588	1	-0.26102	0.496637	1	0.556257	1	0.496637	1	0.540348	1
SH3RF1	CellType	16.143	0.996899	1	15.417	0.995748	1	0.999926	1	0.995748	1	0.996413	1
NEK1	CellType	0.0840453	0.892272	1	0.0877317	0.89035	1	0.959464	1	0.89035	1	0.891319	1
C4orf27	CellType	-0.11062	0.686097	1	-0.109865	0.694645	1	0.758903	1	0.686097	1	0.69041	1
RP11-10K16.1	CellType	16.1495	0.997751	1	15.417	0.995748	1	0.999945	1	0.995748	1	0.997058	1
GALNT7	CellType	-0.963736	0.118804	1	-0.973814	0.122613	1	0.0487842	1	0.118804	1	0.12068	1
HMGB2	CellType	-0.0296384	0.8743	1	0.0466417	0.754232	1	0.902756	1	0.754232	1	0.831814	1
RP11-798M19.6	CellType	0.0165298	0.97954	1	-0.0572986	0.929146	1	0.993516	1	0.929146	1	0.968202	1
SAP30	CellType	-0.267297	0.763699	1	-0.272638	0.73481	1	0.829334	1	0.73481	1	0.749907	1
SCRG1	CellType	15.832	0.993868	1	16.1111	0.995557	1	0.999853	1	0.993868	1	0.994847	1
FBXO8	CellType	-0.506092	0.10046	1	-0.552702	0.0965678	1	0.0340351	1	0.0965678	1	0.0984768	1
CEP44	CellType	1.11357	0.293003	1	1.12439	0.278466	1	0.211719	1	0.278466	1	0.285602	1
GPM6A	CellType	-0.0292524	0.666682	1	-0.038104	0.999999	1	0.999858	1	0.666682	1	0.999997	1
SPCS3	CellType	-0.110479	0.609622	1	-0.00723086	0.976136	1	0.944837	1	0.609622	1	0.953765	1
AGA	CellType	-0.0322961	0.903459	1	-0.050273	0.856745	1	0.95293	1	0.856745	1	0.88445	1
DCTD	CellType	-0.11484	0.650139	1	-0.11328	0.670099	1	0.720385	1	0.650139	1	0.660291	1
WWC2	CellType	-1.53371	0.0992917	1	-1.52716	0.280797	1	0.0934989	1	0.0992917	1	0.150033	1
CDKN2AIP	CellType	0.138207	0.620734	1	0.139966	0.630521	1	0.674726	1	0.620734	1	0.625659	1
ING2	CellType	-0.364242	0.231778	1	-0.397547	0.192641	1	0.12877	1	0.192641	1	0.210677	1
RWDD4	CellType	0.158965	0.752087	1	-0.156056	0.568462	1	0.726925	1	0.568462	1	0.6757	1
TRAPPC11	CellType	-0.543562	0.24088	1	-0.552015	0.253997	1	0.167145	1	0.24088	1	0.247302	1
IRF2	CellType	0.0129444	0.966891	1	-0.114884	0.601284	1	0.930618	1	0.601284	1	0.936603	1
RP11-326I11.3	CellType	-0.24321	0.626574	1	-0.245929	0.629959	1	0.678256	1	0.626574	1	0.62827	1
CASP3	CellType	-0.425368	0.310398	1	-0.478152	0.251028	1	0.204835	1	0.251028	1	0.27842	1
PRIMPOL	CellType	-0.224592	0.638641	1	-0.325002	0.49003	1	0.592208	1	0.49003	1	0.568023	1
CENPU	CellType	16.2386	0.994023	1	15.5176	0.992944	1	0.999778	1	0.992944	1	0.993528	1
ACSL1	CellType	0.964271	0.369998	1	0.880335	0.400371	1	0.339757	1	0.369998	1	0.38491	1
RP11-701P16.2	CellType	-0.0292524	0.666682	1	-0.038104	0.999999	1	0.999858	1	0.666682	1	0.999997	1
RP11-701P16.5	CellType	16.1321	0.994632	1	16.417	0.997254	1	0.999918	1	0.994632	1	0.996367	1
KIAA1430	CellType	0.535633	0.342762	1	0.263412	0.393332	1	0.316429	1	0.342762	1	0.36716	1
SNX25	CellType	-0.829068	0.181125	1	-0.839322	0.173305	1	0.09514	1	0.173305	1	0.177138	1
LRP2BP	CellType	0.743948	0.223161	1	0.724492	0.236169	1	0.147622	1	0.223161	1	0.229514	1
ANKRD37	CellType	-0.0437149	0.927737	1	-0.0413837	0.934089	1	0.982019	1	0.927737	1	0.931057	1
UFSP2	CellType	0.115985	0.70423	1	0.0960178	0.758397	1	0.809276	1	0.70423	1	0.733372	1
C4orf47	CellType	-1.52519	0.306131	1	-1.52716	0.280797	1	0.22099	1	0.280797	1	0.293081	1
RP11-279O9.4	CellType	-0.0292524	0.666682	1	-0.038104	0.999999	1	0.999858	1	0.666682	1	0.999997	1
TLR3	CellType	16.1498	0.997783	1	15.417	0.995748	1	0.999946	1	0.995748	1	0.997086	1
AC110771.1	CellType	16.2369	0.993553	1	15.5176	0.992944	1	0.999762	1	0.992944	1	0.993263	1
CYP4V2	CellType	-0.34654	0.303095	1	-0.383335	0.257834	1	0.204921	1	0.257834	1	0.279133	1
FRG1	CellType	-0.0137576	0.945227	1	0.0149028	0.944639	1	0.988069	1	0.944639	1	0.944934	1
SDHA	CellType	0.0237345	0.943832	1	-0.0654157	0.746098	1	0.944197	1	0.746098	1	0.906126	1
CTD-2083E4.6	CellType	15.8317	0.993903	1	16.1111	0.995557	1	0.999854	1	0.993903	1	0.99486	1
PDCD6	CellType	-0.00550558	0.980923	1	-0.159277	0.294446	1	0.860777	1	0.294446	1	0.960199	1
C5orf55	CellType	0.345922	0.649061	1	0.352174	0.644286	1	0.702726	1	0.644286	1	0.646682	1
EXOC3	CellType	0.131741	0.76795	1	-0.0466016	0.906856	1	0.92678	1	0.76795	1	0.865254	1
BRD9	CellType	0.112426	0.737372	1	-0.0886433	0.73235	1	0.812611	1	0.73235	1	0.734879	1
TRIP13	CellType	16.819	0.994575	1	16.417	0.997254	1	0.999917	1	0.994575	1	0.996354	1
SLC12A7	CellType	0.644852	0.232076	1	0.662767	0.213284	1	0.14011	1	0.213284	1	0.222351	1
CLPTM1L	CellType	0.0458047	0.924017	1	0.0475689	0.92369	1	0.978536	1	0.92369	1	0.923854	1
CTD-2012J19.3	CellType	-0.0292524	0.666682	1	-0.038104	0.999999	1	0.999858	1	0.666682	1	0.999997	1
MRPL36	CellType	0.0351957	0.887046	1	-0.0135484	0.958065	1	0.981174	1	0.887046	1	0.938635	1
NDUFS6	CellType	-0.0826986	0.683768	1	-0.237782	0.160359	1	0.357943	1	0.160359	1	0.33237	1
KIAA0947	CellType	-0.289539	0.446715	1	-0.327511	0.396997	1	0.389979	1	0.396997	1	0.421368	1
MED10	CellType	-0.157398	0.243705	1	-0.186831	0.217523	1	0.148475	1	0.217523	1	0.230005	1
NSUN2	CellType	-0.450856	0.153361	1	-0.467525	0.155557	1	0.0750794	1	0.153361	1	0.154452	1
SRD5A1	CellType	-0.493021	0.387038	1	-0.501108	0.340543	1	0.310801	1	0.340543	1	0.363014	1
PAPD7	CellType	-0.272872	0.713104	1	-0.272638	0.73481	1	0.799935	1	0.713104	1	0.724271	1
MTRR	CellType	0.0614927	0.885065	1	0.148535	0.722488	1	0.897313	1	0.722488	1	0.834303	1
FASTKD3	CellType	0.555634	0.473777	1	0.497204	0.510746	1	0.489046	1	0.473777	1	0.492236	1
RP11-480D4.6	CellType	16.525	0.993511	1	15.8062	0.992813	1	0.999756	1	0.992813	1	0.99318	1
MIR4458HG	CellType	1.21767	0.0866345	1	1.13396	0.123006	1	0.0372745	1	0.0866345	1	0.101773	1
SEMA5A	CellType	16.1373	0.995864	1	15.417	0.995748	1	0.999903	1	0.995748	1	0.995807	1
FAM173B	CellType	16.2192	0.990134	1	16.5032	0.992496	1	0.999622	1	0.990134	1	0.991476	1
CCT5	CellType	-0.00693578	0.964601	1	-0.0303556	0.868603	1	0.980746	1	0.868603	1	0.94394	1
CTD-2256P15.4	CellType	-0.834202	0.328489	1	-0.835131	0.336471	1	0.270104	1	0.328489	1	0.332451	1
CTD-2256P15.2	CellType	16.749	0.993992	1	16.0303	0.992711	1	0.99977	1	0.992711	1	0.993413	1
MARCH6	CellType	0.366302	0.437207	1	0.205317	0.507456	1	0.46075	1	0.437207	1	0.471991	1
ROPN1L	CellType	-0.61164	0.407588	1	-0.611029	0.466769	1	0.411278	1	0.407588	1	0.436625	1
RP11-215G15.5	CellType	-0.0292524	0.666682	1	-0.038104	0.999999	1	0.999858	1	0.666682	1	0.999997	1
DAP	CellType	-0.225785	0.423285	1	-0.0886733	0.764636	1	0.645504	1	0.423285	1	0.628011	1
TRIO	CellType	0.0846969	0.937879	1	0.0861123	0.937471	1	0.985057	1	0.937471	1	0.937676	1
FAM105A	CellType	-0.165893	0.538041	1	-0.202239	0.461693	1	0.499811	1	0.461693	1	0.499865	1
CTD-2165H16.4	CellType	16.5268	0.994064	1	15.8062	0.992813	1	0.999776	1	0.992813	1	0.993498	1
FAM105B	CellType	1.07622	0.178186	1	1.01772	0.16798	1	0.0913438	1	0.16798	1	0.172948	1
ANKH	CellType	0.0737496	0.78243	1	0.189557	0.500613	1	0.709844	1	0.500613	1	0.675471	1
ZNF622	CellType	-0.0244353	0.909265	1	0.103808	0.671386	1	0.89592	1	0.671386	1	0.85273	1
FAM134B	CellType	0.556452	0.0787183	1	0.520796	0.113341	1	0.031832	1	0.0787183	1	0.0929984	1
MYO10	CellType	-0.0292524	0.666682	1	-0.038104	0.999999	1	0.999858	1	0.666682	1	0.999997	1
BASP1	CellType	-0.420877	0.701438	1	-0.42663	0.712271	1	0.779272	1	0.701438	1	0.706924	1
CTD-2023M8.1	CellType	-1.52486	0.313383	1	-1.52716	0.280797	1	0.225331	1	0.280797	1	0.296471	1
DROSHA	CellType	0.0164714	0.977524	1	0.0177738	0.977848	1	0.997744	1	0.977524	1	0.977687	1
C5orf22	CellType	0.61577	0.397279	1	0.6243	0.405683	1	0.362085	1	0.397279	1	0.401463	1
GOLPH3	CellType	-0.0202358	0.945069	1	-0.0672867	0.825603	1	0.963517	1	0.825603	1	0.915716	1
CTD-2186M15.3	CellType	0.41674	0.712413	1	0.424504	0.691932	1	0.773611	1	0.691932	1	0.702416	1
MTMR12	CellType	-0.710056	0.27766	1	-0.720578	0.233675	1	0.175932	1	0.233675	1	0.254197	1
ZFR	CellType	0.181912	0.587303	1	0.303226	0.408141	1	0.496695	1	0.408141	1	0.497532	1
SUB1	CellType	-0.159191	0.225495	1	0.113823	0.448947	1	0.266403	1	0.225495	1	0.313317	1
AMACR	CellType	-0.835232	0.526638	1	-0.833052	0.497096	1	0.516791	1	0.497096	1	0.511893	1
CTD-2517O10.6	CellType	15.9317	0.991996	1	16.0303	0.992711	1	0.999699	1	0.991996	1	0.99237	1
RAD1	CellType	0.71994	0.142396	1	0.71969	0.130664	1	0.0604994	1	0.130664	1	0.136294	1
BRIX1	CellType	0.0134224	0.952762	1	-0.0369715	0.874127	1	0.976863	1	0.874127	1	0.931023	1
DNAJC21	CellType	-0.273116	0.457035	1	-0.168475	0.657906	1	0.58368	1	0.457035	1	0.563661	1
SPEF2	CellType	0.385527	0.473477	1	0.356734	0.510205	1	0.488449	1	0.473477	1	0.491813	1
LMBRD2	CellType	-0.137416	0.864747	1	-0.272638	0.73481	1	0.889301	1	0.73481	1	0.8185	1
SKP2	CellType	-0.225005	0.550358	1	-0.229271	0.549153	1	0.570182	1	0.549153	1	0.549756	1
NADK2	CellType	-0.2704	0.750667	1	-0.272638	0.73481	1	0.821756	1	0.73481	1	0.742927	1
CTD-2353F22.1	CellType	18.2323	0.995493	1	16.1111	0.995557	1	0.999891	1	0.995493	1	0.995525	1
NIPBL	CellType	0.602807	0.0830535	1	0.579918	0.0910699	1	0.0272629	1	0.0830535	1	0.0868818	1
C5orf42	CellType	16.2377	0.993807	1	15.5176	0.992944	1	0.999771	1	0.992944	1	0.993404	1
NUP155	CellType	1.04132	0.311148	1	1.04932	0.313051	1	0.244206	1	0.311148	1	0.312098	1
WDR70	CellType	-0.162727	0.628971	1	-0.165805	0.646544	1	0.690972	1	0.628971	1	0.63787	1
RICTOR	CellType	0.09218	0.688951	1	0.133572	0.576849	1	0.686369	1	0.576849	1	0.63737	1
AC008964.1	CellType	0.0175372	0.978388	1	0.0177738	0.977848	1	0.997825	1	0.977848	1	0.978121	1
DAB2	CellType	-19.7031	0.995588	1	-18.9823	0.995951	1	0.999902	1	0.995588	1	0.995778	1
PTGER4	CellType	0.189306	0.424549	1	-0.00580851	0.978131	1	0.901718	1	0.424549	1	0.95574	1
TTC33	CellType	-0.374304	0.397221	1	-0.377264	0.425716	1	0.375747	1	0.397221	1	0.411286	1
PRKAA1	CellType	0.172456	0.573611	1	0.159744	0.607198	1	0.626868	1	0.573611	1	0.590663	1
CARD6	CellType	-1.52463	0.235769	1	-1.52716	0.280797	1	0.178902	1	0.235769	1	0.256767	1
OXCT1	CellType	0.555883	0.123519	1	0.53461	0.16245	1	0.0649332	1	0.123519	1	0.14051	1
C5orf51	CellType	16.6241	0.989562	1	15.9125	0.988072	1	0.999384	1	0.988072	1	0.988866	1
FBXO4	CellType	0.413194	0.637969	1	-0.0832972	0.82536	1	0.818978	1	0.637969	1	0.757671	1
CCDC152	CellType	-0.391661	0.341517	1	0.123948	0.783728	1	0.604973	1	0.341517	1	0.606382	1
SEPP1	CellType	-0.873511	0.522589	1	-1.52716	0.280797	1	0.355543	1	0.280797	1	0.385524	1
CTD-2035E11.4	CellType	-1.11831	0.220881	1	-1.12377	0.219647	1	0.137683	1	0.219647	1	0.220263	1
ANXA2R	CellType	-0.144049	0.247541	1	-0.0641239	0.68384	1	0.442712	1	0.247541	1	0.442711	1
AC025171.1	CellType	0.554934	0.640007	1	0.558996	0.598974	1	0.666674	1	0.598974	1	0.620013	1
CTD-2035E11.5	CellType	-0.831943	0.345093	1	-0.835131	0.336471	1	0.280844	1	0.336471	1	0.34075	1
ZNF131	CellType	-0.0545474	0.844901	1	-0.142367	0.552465	1	0.791271	1	0.552465	1	0.754207	1
HMGCS1	CellType	0.843311	0.192677	1	1.23867	0.091009	1	0.0596755	1	0.091009	1	0.124571	1
CCL28	CellType	0.207789	0.649367	1	0.156673	0.727999	1	0.758132	1	0.649367	1	0.691987	1
C5orf28	CellType	-0.169215	0.660465	1	-0.171872	0.669668	1	0.726736	1	0.660465	1	0.665104	1
C5orf34	CellType	-2.21767	0.0582035	1	-2.2243	0.0697526	1	0.0155798	1	0.0582035	1	0.0634638	1
PAIP1	CellType	0.517281	0.13374	1	0.494879	0.15109	1	0.0650547	1	0.13374	1	0.141922	1
NNT-AS1	CellType	-0.0765655	0.860806	1	-0.171872	0.669668	1	0.859234	1	0.669668	1	0.798693	1
NNT	CellType	-0.235448	0.507007	1	-0.265234	0.446997	1	0.467401	1	0.446997	1	0.476796	1
MRPS30	CellType	-0.219632	0.209196	1	-0.169281	0.394558	1	0.223233	1	0.209196	1	0.281392	1
EMB	CellType	-0.512141	0.244259	1	0.0185814	0.930007	1	0.710139	1	0.244259	1	0.832268	1
ITGA1	CellType	16.7495	0.993921	1	16.0303	0.992711	1	0.999768	1	0.992711	1	0.993371	1
PELO	CellType	0.0607826	0.874475	1	0.0385759	0.92229	1	0.965327	1	0.874475	1	0.903835	1
CTD-2366F13.1	CellType	16.7483	0.993485	1	16.0303	0.992711	1	0.999752	1	0.992711	1	0.99312	1
NDUFS4	CellType	0.25573	0.284171	1	0.211883	0.331998	1	0.238676	1	0.284171	1	0.306843	1
ARL15	CellType	0.780413	0.49612	1	0.784062	0.455725	1	0.465926	1	0.455725	1	0.475825	1
SNX18	CellType	-0.244663	0.635324	1	-0.245929	0.629959	1	0.684113	1	0.629959	1	0.632652	1
DHX29	CellType	0.646142	0.0776209	1	0.604343	0.0935994	1	0.0263365	1	0.0776209	1	0.0848824	1
SKIV2L2	CellType	0.529576	0.237034	1	0.547723	0.254052	1	0.164989	1	0.237034	1	0.245309	1
PPAP2A	CellType	0.321067	0.624439	1	0.272952	0.663619	1	0.699485	1	0.624439	1	0.644616	1
SLC38A9	CellType	-0.678292	0.3241	1	-0.682111	0.325436	1	0.260232	1	0.3241	1	0.324767	1
CTD-2031P19.3	CellType	15.8297	0.993075	1	16.1111	0.995557	1	0.999835	1	0.993075	1	0.994587	1
CTD-2227I18.1	CellType	16.5284	0.994927	1	15.8062	0.992813	1	0.999806	1	0.992813	1	0.994052	1
ANKRD55	CellType	1.56596	0.121971	1	1.58411	0.12219	1	0.0497725	1	0.121971	1	0.12208	1
MAP3K1	CellType	0.759253	0.108789	1	0.764224	0.107785	1	0.0402721	1	0.107785	1	0.108285	1
SETD9	CellType	-2.22039	0.0532365	1	-2.2243	0.0697526	1	0.014397	1	0.0532365	1	0.0603989	1
MIER3	CellType	16.2362	0.993301	1	16.5176	0.995445	1	0.999836	1	0.993301	1	0.994577	1
GPBP1	CellType	-0.0465517	0.786998	1	-0.0779421	0.666427	1	0.807028	1	0.666427	1	0.736808	1
GAPT	CellType	-0.542086	0.392518	1	-0.547619	0.421067	1	0.369301	1	0.392518	1	0.406599	1
PDE4D	CellType	-0.767181	0.0620763	1	-0.648637	0.153684	1	0.0352242	1	0.0620763	1	0.0889442	1
ERCC8	CellType	-0.226699	0.745162	1	-0.322552	0.626111	1	0.756037	1	0.626111	1	0.693154	1
NDUFAF2	CellType	-0.332922	0.217435	1	-0.433775	0.0974884	1	0.0709739	1	0.0974884	1	0.13604	1
SMIM15	CellType	0.231182	0.338502	1	0.222039	0.392203	1	0.312775	1	0.338502	1	0.364328	1
ZSWIM6	CellType	-0.100878	0.943611	1	-0.611029	0.466769	1	0.855969	1	0.466769	1	0.888628	1
KIF2A	CellType	0.290581	0.317777	1	0.25391	0.394573	1	0.300066	1	0.317777	1	0.353905	1
DIMT1	CellType	-0.957992	0.00627609	1	-0.175186	0.449855	1	0.0318542	1	0.00627609	0.971451	0.0125082	1
SREK1IP1	CellType	0.2835	0.236588	1	0.279848	0.257462	1	0.166601	1	0.236588	1	0.246676	1
CWC27	CellType	-0.392745	0.0646887	1	-0.421567	0.0660818	1	0.0162987	1	0.0646887	1	0.0653779	1
ADAMTS6	CellType	-0.964632	0.142395	1	-0.973814	0.122613	1	0.0572816	1	0.122613	1	0.131808	1
CENPK	CellType	0.64132	0.116534	1	0.636888	0.116756	1	0.0459328	1	0.116534	1	0.116645	1
PPWD1	CellType	0.224826	0.509023	1	0.28762	0.388259	1	0.426723	1	0.388259	1	0.446731	1
TRIM23	CellType	1.12726	0.421792	1	0.352174	0.644286	1	0.548577	1	0.421792	1	0.537443	1
TRAPPC13	CellType	0.161744	0.734696	1	0.168269	0.732308	1	0.811026	1	0.732308	1	0.733506	1
CTC-534A2.2	CellType	0.875619	0.361031	1	0.880335	0.400371	1	0.333603	1	0.361031	1	0.380221	1
SGTB	CellType	0.00767784	0.984058	1	-0.0174517	0.964963	1	0.997431	1	0.964963	1	0.978081	1
NLN	CellType	-0.0292524	0.666682	1	-0.038104	0.999999	1	0.999858	1	0.666682	1	0.999997	1
SREK1	CellType	0.0161213	0.947468	1	0.0660165	0.801237	1	0.959448	1	0.801237	1	0.91589	1
MAST4	CellType	0.6287	0.189725	1	0.649293	0.174112	1	0.0994352	1	0.174112	1	0.181621	1
CD180	CellType	-1.52792	0.0831409	1	-1.53019	0.126906	1	0.0370724	1	0.0831409	1	0.100617	1
PIK3R1	CellType	0.367848	0.573669	1	0.220856	0.418697	1	0.494497	1	0.418697	1	0.495947	1
SLC30A5	CellType	0.0646924	0.845363	1	0.00616243	0.986195	1	0.988593	1	0.845363	1	0.974525	1
CCNB1	CellType	22.5159	0.977986	1	16.3687	0.992557	1	0.999172	1	0.977986	1	0.988874	1
CENPH	CellType	0.524556	0.295274	1	0.537496	0.315933	1	0.236	1	0.295274	1	0.305369	1
MRPS36	CellType	0.175054	0.59488	1	-0.00743257	0.976459	1	0.942233	1	0.59488	1	0.954201	1
CDK7	CellType	-0.037552	0.926418	1	-0.0342647	0.935659	1	0.982107	1	0.926418	1	0.931343	1
CCDC125	CellType	16.524	0.993294	1	15.8062	0.992813	1	0.999749	1	0.992813	1	0.993062	1
TAF9	CellType	0.236106	0.170342	1	0.307252	0.120135	1	0.0662772	1	0.120135	1	0.141189	1
RAD17	CellType	0.34798	0.506047	1	0.356734	0.510205	1	0.511491	1	0.506047	1	0.508126	1
GTF2H2C	CellType	0.183199	0.799943	1	0.183193	0.812394	1	0.889147	1	0.799943	1	0.806343	1
SMN2	CellType	-0.54322	0.209727	1	-0.645447	0.108382	1	0.0743274	1	0.108382	1	0.144035	1
SMN1	CellType	0.268057	0.533331	1	0.22944	0.581101	1	0.580784	1	0.533331	1	0.557543	1
NAIP	CellType	-0.139786	0.892547	1	-0.13799	0.901964	1	0.963362	1	0.892547	1	0.897464	1
GTF2H2	CellType	-0.56797	0.207252	1	0.129556	0.792867	1	0.500117	1	0.207252	1	0.500162	1
BDP1	CellType	-0.120318	0.68682	1	-0.10318	0.736229	1	0.785523	1	0.68682	1	0.713033	1
MCCC2	CellType	-0.330803	0.369309	1	-0.26102	0.496637	1	0.404425	1	0.369309	1	0.430177	1
MAP1B	CellType	15.8325	0.993975	1	16.1111	0.995557	1	0.999856	1	0.993975	1	0.994885	1
MRPS27	CellType	-0.0103088	0.976682	1	-0.0271248	0.93664	1	0.993554	1	0.93664	1	0.965874	1
PTCD2	CellType	0.0875508	0.911732	1	0.0869206	0.911012	1	0.971813	1	0.911012	1	0.911373	1
TNPO1	CellType	0.0863175	0.842799	1	0.0910058	0.828493	1	0.916493	1	0.828493	1	0.835929	1
FCHO2	CellType	-0.422565	0.735603	1	-0.42663	0.712271	1	0.79993	1	0.712271	1	0.7243	1
RP11-79P5.9	CellType	15.9327	0.991214	1	16.2136	0.992628	1	0.999667	1	0.991214	1	0.991983	1
ANKRA2	CellType	-0.0458847	0.923024	1	-0.291565	0.366596	1	0.778486	1	0.366596	1	0.838914	1
UTP15	CellType	0.871026	0.260047	1	0.88697	0.231841	1	0.165282	1	0.231841	1	0.245302	1
ENC1	CellType	-19.3863	0.9883	1	-19.6794	0.995803	1	0.999737	1	0.9883	1	0.993822	1
HEXB	CellType	-0.166948	0.463848	1	-0.199016	0.399884	1	0.403801	1	0.399884	1	0.431163	1
GFM2	CellType	-0.424988	0.452717	1	-0.430008	0.459735	1	0.438216	1	0.452717	1	0.456221	1
NSA2	CellType	0.521487	0.183194	1	0.347221	0.0399995	1	0.0302846	1	0.0399995	1	0.0663381	1
FAM169A	CellType	0.178481	0.818193	1	0.183193	0.812394	1	0.897857	1	0.812394	1	0.815334	1
GCNT4	CellType	16.2367	0.993423	1	15.5176	0.992944	1	0.999757	1	0.992944	1	0.993192	1
ANKRD31	CellType	16.2368	0.993442	1	15.5176	0.992944	1	0.999758	1	0.992944	1	0.993202	1
HMGCR	CellType	0.422352	0.537763	1	0.427247	0.573571	1	0.578549	1	0.537763	1	0.555845	1
COL4A3BP	CellType	-0.173258	0.70282	1	-0.0568143	0.901365	1	0.901175	1	0.70282	1	0.847945	1
POLK	CellType	0.358417	0.37572	1	0.352143	0.393248	1	0.338888	1	0.37572	1	0.384392	1
CTC-366B18.2	CellType	-0.827108	0.468479	1	-0.833052	0.497096	1	0.47565	1	0.468479	1	0.482753	1
POC5	CellType	0.467318	0.457585	1	0.430008	0.488823	1	0.462104	1	0.457585	1	0.473139	1
IQGAP2	CellType	0.297168	0.268035	1	0.238583	0.395091	1	0.265763	1	0.268035	1	0.323948	1
F2RL1	CellType	16.2173	0.989031	1	16.5032	0.992496	1	0.999581	1	0.989031	1	0.991089	1
S100Z	CellType	16.7491	0.993994	1	16.0303	0.992711	1	0.99977	1	0.992711	1	0.993415	1
CRHBP	CellType	16.2368	0.993761	1	15.5176	0.992944	1	0.999769	1	0.992944	1	0.993378	1
AGGF1	CellType	0.0859425	0.801753	1	0.0352676	0.917262	1	0.942973	1	0.801753	1	0.882145	1
ZBED3	CellType	15.8324	0.993949	1	16.1111	0.995557	1	0.999855	1	0.993949	1	0.994876	1
PDE8B	CellType	-19.6916	0.992119	1	-18.9823	0.995951	1	0.999828	1	0.992119	1	0.994651	1
WDR41	CellType	-0.659648	0.141289	1	-0.673084	0.115306	1	0.0539741	1	0.115306	1	0.127053	1
TBCA	CellType	-0.00687659	0.952628	1	-0.0234793	0.873767	1	0.976743	1	0.873767	1	0.930825	1
CTD-2037K23.2	CellType	0.0667705	0.840577	1	0.0553069	0.870387	1	0.933534	1	0.840577	1	0.856914	1
SCAMP1	CellType	0.736363	0.107188	1	0.764224	0.107785	1	0.0397464	1	0.107188	1	0.107486	1
LHFPL2	CellType	-1.52152	0.310597	1	-1.52716	0.280797	1	0.223663	1	0.280797	1	0.295175	1
JMY	CellType	-0.0423289	0.934899	1	-0.0888734	0.85965	1	0.966588	1	0.85965	1	0.91069	1
HOMER1	CellType	-0.320769	0.648194	1	-0.428874	0.522331	1	0.621195	1	0.522331	1	0.588768	1
PAPD4	CellType	-0.0545234	0.82011	1	0.00504123	0.984731	1	0.985262	1	0.82011	1	0.971664	1
MTX3	CellType	16.0868	0.990805	1	16.3687	0.992557	1	0.999649	1	0.990805	1	0.991773	1
CTD-2201I18.1	CellType	15.8338	0.994354	1	16.1111	0.995557	1	0.999864	1	0.994354	1	0.995027	1
ZFYVE16	CellType	0.210439	0.756759	1	0.153236	0.808748	1	0.866414	1	0.756759	1	0.785377	1
CTD-2015H6.3	CellType	17.107	0.99215	1	16.2136	0.992628	1	0.999701	1	0.99215	1	0.992396	1
FAM151B	CellType	16.138	0.996007	1	15.417	0.995748	1	0.999907	1	0.995748	1	0.995881	1
ANKRD34B	CellType	-1.52646	0.251629	1	-1.52716	0.280797	1	0.188409	1	0.251629	1	0.265609	1
DHFR	CellType	0.0123935	0.983637	1	-0.0572986	0.929146	1	0.994599	1	0.929146	1	0.973374	1
MSH3	CellType	-0.530743	0.148207	1	-0.545259	0.148076	1	0.0698304	1	0.148076	1	0.148142	1
CTC-459I6.1	CellType	16.2386	0.994034	1	15.5176	0.992944	1	0.999779	1	0.992944	1	0.993535	1
RASGRF2	CellType	-0.344404	0.547634	1	-0.349002	0.544661	1	0.565117	1	0.544661	1	0.546148	1
CKMT2-AS1	CellType	-0.136434	0.759154	1	-0.176314	0.681808	1	0.79724	1	0.681808	1	0.724419	1
ZCCHC9	CellType	0.695259	0.37927	1	0.438746	0.184168	1	0.196698	1	0.184168	1	0.255698	1
ATG10	CellType	-0.271501	0.39343	1	-0.304403	0.364851	1	0.331594	1	0.364851	1	0.378884	1
ATP6AP1L	CellType	16.1412	0.996609	1	15.417	0.995748	1	0.99992	1	0.995748	1	0.996227	1
TMEM167A	CellType	-0.182292	0.433823	1	-0.179656	0.472466	1	0.433811	1	0.433823	1	0.45297	1
XRCC4	CellType	-1.11944	0.0944418	1	-1.12892	0.0821142	1	0.0278972	1	0.0821142	1	0.0878586	1
VCAN	CellType	-0.676471	0.0557869	1	-0.69849	0.0474456	1	0.0105528	1	0.0474456	1	0.0512821	1
RASA1	CellType	0.150858	0.824382	1	0.0877317	0.89035	1	0.936715	1	0.824382	1	0.864526	1
CTC-428H11.2	CellType	0.26523	0.801438	1	0.269393	0.80345	1	0.885441	1	0.801438	1	0.802449	1
CCNH	CellType	-0.453309	0.053634	1	0.00619917	0.975112	1	0.598088	1	0.053634	1	0.910013	1
TMEM161B	CellType	-0.639363	0.160426	1	-0.648637	0.153684	1	0.077261	1	0.153684	1	0.156988	1
TMEM161B-AS1	CellType	0.0567053	0.890435	1	0.0610398	0.884744	1	0.95699	1	0.884744	1	0.887659	1
MEF2C	CellType	-0.275893	0.639872	1	-0.349002	0.544661	1	0.630264	1	0.544661	1	0.594422	1
CETN3	CellType	0.556101	0.475688	1	0.562709	0.455034	1	0.451058	1	0.455034	1	0.465324	1
MBLAC2	CellType	-1.01376	0.149025	1	-1.0205	0.164252	1	0.0768233	1	0.149025	1	0.156299	1
LYSMD3	CellType	0.133486	0.803366	1	0.138305	0.801493	1	0.885426	1	0.801493	1	0.802433	1
RP11-213H15.1	CellType	16.1353	0.995438	1	15.417	0.995748	1	0.999894	1	0.995438	1	0.995599	1
LUCAT1	CellType	15.8301	0.99331	1	16.1111	0.995557	1	0.99984	1	0.99331	1	0.99466	1
ARRDC3	CellType	0.570017	0.199742	1	0.463741	0.201526	1	0.117606	1	0.199742	1	0.20063	1
FAM172A	CellType	0.107301	0.783663	1	0.0926621	0.803312	1	0.876636	1	0.783663	1	0.793888	1
POU5F2	CellType	0.416625	0.612753	1	0.427247	0.573571	1	0.63071	1	0.573571	1	0.593526	1
ANKRD32	CellType	-0.677242	0.0536798	1	-0.545259	0.148076	1	0.0302389	1	0.0536798	1	0.0792561	1
MCTP1	CellType	15.8336	0.994299	1	16.1111	0.995557	1	0.999863	1	0.994299	1	0.995006	1
TTC37	CellType	0.00840035	0.983226	1	0.148535	0.722488	1	0.972589	1	0.722488	1	0.967954	1
ARSK	CellType	0.82366	0.278908	1	0.839481	0.258731	1	0.191574	1	0.258731	1	0.268535	1
GPR150	CellType	0.268354	0.723471	1	0.271168	0.723662	1	0.799347	1	0.723471	1	0.723566	1
RFESD	CellType	0.778652	0.444951	1	0.784062	0.455725	1	0.429942	1	0.444951	1	0.450324	1
RHOBTB3	CellType	16.1306	0.994229	1	16.417	0.997254	1	0.999911	1	0.994229	1	0.996279	1
GLRX	CellType	-0.191628	0.0887809	1	-0.173305	0.234528	1	0.0714128	1	0.0887809	1	0.130696	1
C5orf27	CellType	15.8323	0.993908	1	16.1111	0.995557	1	0.999854	1	0.993908	1	0.994861	1
ELL2	CellType	-1.52857	0.259542	1	-1.52716	0.280797	1	0.193143	1	0.259542	1	0.269857	1
ERAP1	CellType	0.957932	0.145841	1	0.861924	0.156244	1	0.0721742	1	0.145841	1	0.150877	1
CTD-2260A17.1	CellType	16.5247	0.993857	1	15.8062	0.992813	1	0.999769	1	0.992813	1	0.993376	1
CTD-2260A17.2	CellType	1.30763	0.236714	1	1.25985	0.222689	1	0.147652	1	0.222689	1	0.229526	1
ERAP2	CellType	0.497685	0.274539	1	0.661854	0.129851	1	0.111112	1	0.129851	1	0.179139	1
LNPEP	CellType	-0.151131	0.655959	1	0.365659	0.270393	1	0.440931	1	0.270393	1	0.445458	1
CTD-2215E18.1	CellType	-0.0292524	0.666682	1	-0.038104	0.999999	1	0.999858	1	0.666682	1	0.999997	1
RIOK2	CellType	-0.892322	0.0195329	1	0.0285094	0.927603	1	0.334316	1	0.0195329	1	0.0527631	1
RGMB	CellType	16.9132	0.990121	1	16.204	0.987853	1	0.999404	1	0.987853	1	0.989104	1
CHD1	CellType	0.0848376	0.787838	1	0.0285094	0.927603	1	0.944758	1	0.787838	1	0.890667	1
CTD-2007H13.3	CellType	-0.429911	0.675983	1	-0.42663	0.712271	1	0.763866	1	0.675983	1	0.694851	1
FAM174A	CellType	-0.385606	0.331472	1	-0.25522	0.556001	1	0.417378	1	0.331472	1	0.436035	1
ST8SIA4	CellType	-0.359518	0.343163	1	-0.40321	0.276599	1	0.240449	1	0.276599	1	0.307497	1
SLCO4C1	CellType	16.2371	0.99358	1	15.5176	0.992944	1	0.999763	1	0.992944	1	0.993277	1
PAM	CellType	-0.271374	0.557773	1	-0.275243	0.556705	1	0.58067	1	0.556705	1	0.557239	1
GIN1	CellType	-0.936854	0.0787032	1	-0.947756	0.0918484	1	0.0262013	1	0.0787032	1	0.0847813	1
PPIP5K2	CellType	0.727671	0.206848	1	0.632801	0.235402	1	0.138311	1	0.206848	1	0.220356	1
C5orf30	CellType	0.875767	0.387096	1	0.880335	0.400371	1	0.351479	1	0.387096	1	0.393685	1
NUDT12	CellType	15.8339	0.994409	1	16.1111	0.995557	1	0.999866	1	0.994409	1	0.995049	1
FBXL17	CellType	1.42028	0.213181	1	1.37957	0.180361	1	0.113381	1	0.180361	1	0.195579	1
LINC01023	CellType	-0.838554	0.478647	1	-0.833052	0.497096	1	0.482846	1	0.478647	1	0.487861	1
FER	CellType	-0.607221	0.514682	1	-0.611029	0.466769	1	0.486861	1	0.466769	1	0.490673	1
PJA2	CellType	0.576706	0.0782018	1	0.585061	0.0743444	1	0.0215185	1	0.0743444	1	0.0762253	1
MAN2A1	CellType	0.0830004	0.884521	1	0.0885457	0.87262	1	0.950767	1	0.87262	1	0.878848	1
SLC25A46	CellType	0.147595	0.73345	1	0.0692039	0.852702	1	0.881365	1	0.73345	1	0.808105	1
WDR36	CellType	0.96328	0.16486	1	0.975923	0.186806	1	0.0936958	1	0.16486	1	0.175219	1
STARD4	CellType	-1.24072	0.0639936	1	-1.2446	0.104657	1	0.0247639	1	0.0639936	1	0.0795256	1
NREP	CellType	15.8288	0.993205	1	16.1111	0.995557	1	0.999838	1	0.993205	1	0.994627	1
EPB41L4A-AS1	CellType	0.245446	0.297524	1	0.466663	0.0150162	1	0.0280643	1	0.0150162	1	0.0289619	1
APC	CellType	-0.360237	0.540777	1	-0.501108	0.340543	1	0.413634	1	0.340543	1	0.434307	1
SRP19	CellType	-0.236667	0.115632	1	-0.255709	0.145594	1	0.0555971	1	0.115632	1	0.12899	1
ZRSR1	CellType	-0.0292524	0.666682	1	-0.038104	0.999999	1	0.999858	1	0.666682	1	0.999997	1
DCP2	CellType	0.23268	0.493019	1	0.212773	0.543997	1	0.526219	1	0.493019	1	0.518627	1
MCC	CellType	16.239	0.994153	1	15.5176	0.992944	1	0.999783	1	0.992944	1	0.993605	1
YTHDC2	CellType	-0.397102	0.237678	1	-0.356378	0.291399	1	0.185891	1	0.237678	1	0.26246	1
CTC-428G20.3	CellType	16.237	0.993603	1	15.5176	0.992944	1	0.999764	1	0.992944	1	0.99329	1
PGGT1B	CellType	-0.289014	0.513923	1	-0.340544	0.43629	1	0.464651	1	0.43629	1	0.474732	1
CTC-428G20.6	CellType	16.1316	0.994512	1	16.417	0.997254	1	0.999916	1	0.994512	1	0.99634	1
CCDC112	CellType	-0.0202124	0.960432	1	-0.0765676	0.847949	1	0.975475	1	0.847949	1	0.936766	1
FEM1C	CellType	16.6237	0.989354	1	15.9125	0.988072	1	0.999372	1	0.988072	1	0.988749	1
AC010226.4	CellType	16.2376	0.993748	1	15.5176	0.992944	1	0.999769	1	0.992944	1	0.99337	1
TMED7	CellType	0.405276	0.287877	1	0.366034	0.343488	1	0.248052	1	0.287877	1	0.314086	1
ATG12	CellType	0.149258	0.448367	1	0.208167	0.326278	1	0.340858	1	0.326278	1	0.382888	1
AP3S1	CellType	0.0431361	0.825588	1	-0.0713921	0.714666	1	0.856211	1	0.714666	1	0.781318	1
CTD-2287O16.5	CellType	0.671551	0.519931	1	0.67774	0.521172	1	0.529051	1	0.519931	1	0.520551	1
COMMD10	CellType	0.116706	0.707598	1	0.112699	0.727786	1	0.792449	1	0.707598	1	0.717953	1
CTB-118N6.3	CellType	-2.21531	0.0510881	1	-2.2243	0.0698105	1	0.0138952	1	0.0510881	1	0.0590163	1
DTWD2	CellType	16.625	0.991121	1	15.8245	0.988137	1	0.999472	1	0.988137	1	0.989843	1
DMXL1	CellType	-0.31931	0.343816	1	-0.265234	0.446997	1	0.352518	1	0.343816	1	0.392505	1
HSD17B4	CellType	0.179938	0.68392	1	0.156673	0.727999	1	0.778619	1	0.68392	1	0.707116	1
SRFBP1	CellType	0.16093	0.750375	1	0.168269	0.732308	1	0.820178	1	0.732308	1	0.741585	1
SNX2	CellType	0.0226794	0.904871	1	0.0346	0.869943	1	0.957508	1	0.869943	1	0.890007	1
SNX24	CellType	-0.425091	0.713018	1	-0.42663	0.712271	1	0.786273	1	0.712271	1	0.712645	1
CEP120	CellType	-0.224251	0.721656	1	-0.514701	0.192776	1	0.421542	1	0.192776	1	0.406041	1
CSNK1G3	CellType	-0.362335	0.470603	1	-0.43115	0.40813	1	0.414317	1	0.40813	1	0.438772	1
GRAMD3	CellType	16.4439	0.991178	1	15.7282	0.98821	1	0.999479	1	0.98821	1	0.989908	1
RP11-517I3.1	CellType	16.2367	0.993524	1	15.5176	0.992944	1	0.999761	1	0.992944	1	0.993247	1
ALDH7A1	CellType	-0.830855	0.491496	1	-0.833052	0.497096	1	0.491933	1	0.491496	1	0.494295	1
LMNB1	CellType	0.216565	0.746682	1	0.0885457	0.87262	1	0.898823	1	0.746682	1	0.828403	1
MARCH3	CellType	0.0801476	0.941615	1	0.0861123	0.937471	1	0.985871	1	0.937471	1	0.939613	1
C5orf63	CellType	0.0185516	0.977628	1	0.0177738	0.977848	1	0.997754	1	0.977628	1	0.977738	1
PRRC1	CellType	0.372994	0.541808	1	0.380249	0.541725	1	0.558959	1	0.541725	1	0.541766	1
CTC-228N24.3	CellType	0.372468	0.37735	1	0.361353	0.415959	1	0.355314	1	0.37735	1	0.39626	1
SLC12A2	CellType	-0.678947	0.293917	1	-0.682111	0.325436	1	0.240953	1	0.293917	1	0.309144	1
ISOC1	CellType	-0.0531153	0.958063	1	-0.54884	0.0540708	1	0.534382	1	0.0540708	1	0.725719	1
CDC42SE2	CellType	0.193949	0.128748	1	0.254166	0.105581	1	0.046011	1	0.105581	1	0.116071	1
RAPGEF6	CellType	0.363097	0.463934	1	0.343043	0.4803	1	0.460591	1	0.463934	1	0.472098	1
FNIP1	CellType	0.346856	0.643793	1	0.352174	0.644286	1	0.699248	1	0.643793	1	0.64404	1
ACSL6	CellType	0.557468	0.255731	1	0.547723	0.254052	1	0.175612	1	0.254052	1	0.254889	1
SLC22A4	CellType	-0.0292524	0.666682	1	-0.038104	0.999999	1	0.999858	1	0.666682	1	0.999997	1
SLC22A5	CellType	-0.830577	0.173362	1	-0.839322	0.173305	1	0.0916145	1	0.173305	1	0.173334	1
AC116366.6	CellType	16.7471	0.993361	1	16.0303	0.992711	1	0.999748	1	0.992711	1	0.993051	1
RAD50	CellType	-0.166191	0.539706	1	-0.0918446	0.74933	1	0.707446	1	0.539706	1	0.662638	1
KIF3A	CellType	-0.377756	0.370755	1	-0.0174517	0.964963	1	0.852596	1	0.370755	1	0.927416	1
CCNI2	CellType	-1.52453	0.132454	1	-1.53019	0.126906	1	0.0553296	1	0.126906	1	0.129624	1
SEPT8	CellType	0.422704	0.685657	1	0.424504	0.691932	1	0.756923	1	0.685657	1	0.688816	1
SHROOM1	CellType	15.8363	0.995416	1	16.1111	0.995557	1	0.999889	1	0.995416	1	0.995488	1
UQCRQ	CellType	0.0655903	0.601781	1	0.0738695	0.632228	1	0.66321	1	0.601781	1	0.617286	1
LEAP2	CellType	-0.0544402	0.93239	1	-0.0572986	0.929146	1	0.98193	1	0.929146	1	0.930805	1
AFF4	CellType	-0.0146892	0.960059	1	0.371588	0.225475	1	0.759708	1	0.225475	1	0.908441	1
ZCCHC10	CellType	0.0685824	0.826247	1	0.0408936	0.900036	1	0.941865	1	0.826247	1	0.872549	1
HSPA4	CellType	-0.00456424	0.988088	1	0.0109832	0.972115	1	0.998414	1	0.972115	1	0.983304	1
C5orf15	CellType	0.676852	0.464509	1	0.267943	0.443116	1	0.434804	1	0.443116	1	0.45376	1
VDAC1	CellType	-0.125901	0.384647	1	-0.0145923	0.933319	1	0.803436	1	0.384647	1	0.862113	1
CTB-113I20.2	CellType	24.3708	0.643857	1	16.2136	0.992628	1	0.976435	1	0.643857	1	0.985427	1
SKP1	CellType	0.0728163	0.482699	1	0.0858135	0.528484	1	0.507921	1	0.482699	1	0.505621	1
CDKL3	CellType	0.143379	0.744362	1	0.0506964	0.886401	1	0.906311	1	0.744362	1	0.840342	1
CTD-2410N18.3	CellType	-0.420767	0.708723	1	-0.42663	0.712271	1	0.783676	1	0.708723	1	0.710504	1
UBE2B	CellType	0.151645	0.40358	1	0.143121	0.467717	1	0.409092	1	0.40358	1	0.434982	1
RP11-215P8.3	CellType	-2.222	0.0725835	1	-2.2243	0.0697526	1	0.0189946	1	0.0697526	1	0.0711404	1
CDKN2AIPNL	CellType	0.051671	0.849949	1	0.11201	0.692194	1	0.861645	1	0.692194	1	0.794298	1
JADE2	CellType	0.299699	0.371518	1	0.303272	0.384276	1	0.330007	1	0.371518	1	0.377846	1
SAR1B	CellType	0.0521508	0.870108	1	-0.0432964	0.89088	1	0.952287	1	0.870108	1	0.881354	1
SEC24A	CellType	0.0844922	0.910709	1	0.0869206	0.911012	1	0.971521	1	0.910709	1	0.910861	1
CAMLG	CellType	0.246269	0.258661	1	0.113457	0.494764	1	0.320207	1	0.258661	1	0.357102	1
DDX46	CellType	0.172158	0.706512	1	0.137679	0.475159	1	0.633094	1	0.475159	1	0.604333	1
C5orf24	CellType	0.0870719	0.851123	1	0.334396	0.45236	1	0.742683	1	0.45236	1	0.735798	1
TXNDC15	CellType	-0.36257	0.121956	1	-0.294099	0.23488	1	0.0909196	1	0.121956	1	0.162135	1
PCBD2	CellType	0.779131	0.324586	1	0.789722	0.289067	1	0.237334	1	0.289067	1	0.306137	1
C5orf66	CellType	-1.23651	0.11264	1	-1.2446	0.104657	1	0.0404763	1	0.104657	1	0.108507	1
H2AFY	CellType	0.0779993	0.618132	1	-0.159115	0.324724	1	0.456657	1	0.324724	1	0.464365	1
TIFAB	CellType	-0.0292524	0.666682	1	-0.038104	0.999999	1	0.999858	1	0.666682	1	0.999997	1
TGFBI	CellType	0.466463	0.460983	1	0.477498	0.440831	1	0.430725	1	0.440831	1	0.450858	1
SMAD5	CellType	-0.73396	0.162127	1	-0.745161	0.170736	1	0.0853943	1	0.162127	1	0.166331	1
KLHL3	CellType	16.0839	0.98954	1	16.3687	0.992557	1	0.999603	1	0.98954	1	0.991303	1
RP11-381K20.2	CellType	15.8287	0.992919	1	16.1111	0.995557	1	0.999831	1	0.992919	1	0.99454	1
FAM13B	CellType	-0.372447	0.415806	1	-0.432299	0.364484	1	0.346286	1	0.364484	1	0.389398	1
BRD8	CellType	0.746028	0.205891	1	0.760557	0.212897	1	0.126412	1	0.205891	1	0.209344	1
CDC23	CellType	0.873884	0.248793	1	0.88697	0.231841	1	0.15919	1	0.231841	1	0.240077	1
FAM53C	CellType	0.0470245	0.888289	1	0.244161	0.507031	1	0.808765	1	0.507031	1	0.800043	1
KDM3B	CellType	0.931802	0.331353	1	0.68715	0.262041	1	0.223956	1	0.262041	1	0.293873	1
EGR1	CellType	0.283683	0.416835	1	0.212773	0.543997	1	0.471958	1	0.416835	1	0.479612	1
ETF1	CellType	-0.31942	0.284845	1	-0.332707	0.272267	1	0.203133	1	0.272267	1	0.278452	1
HSPA9	CellType	-0.164643	0.337547	1	-0.139552	0.462982	1	0.358637	1	0.337547	1	0.396155	1
CTNNA1	CellType	-0.425291	0.475752	1	-0.138305	0.831332	1	0.737424	1	0.475752	1	0.717748	1
SIL1	CellType	0.195486	0.701897	1	0.168269	0.732308	1	0.791874	1	0.701897	1	0.717693	1
MATR3	CellType	-0.0169451	0.901488	1	0.0394767	0.812859	1	0.938278	1	0.812859	1	0.870148	1
PAIP2	CellType	-0.131426	0.335557	1	-0.0673104	0.643048	1	0.483643	1	0.335557	1	0.486359	1
CTB-43P18.1	CellType	-1.52368	0.268252	1	-1.52716	0.280797	1	0.198351	1	0.268252	1	0.274419	1
MZB1	CellType	-0.829616	0.185983	1	-0.839322	0.173305	1	0.0973464	1	0.173305	1	0.179445	1
SPATA24	CellType	0.0934701	0.936617	1	0.0861123	0.937471	1	0.984782	1	0.936617	1	0.937047	1
DNAJC18	CellType	-0.607965	0.416784	1	-0.611029	0.466769	1	0.417789	1	0.416784	1	0.441412	1
TMEM173	CellType	0.361162	0.056441	1	0.384622	0.0671782	1	0.0146411	1	0.056441	1	0.0613491	1
UBE2D2	CellType	0.067694	0.746458	1	0.349691	0.0119851	1	0.129811	1	0.0119851	1	0.0248482	1
NRG2	CellType	-2.21715	0.0932608	1	-2.2243	0.0697526	1	0.0239141	1	0.0697526	1	0.0798474	1
LINC01024	CellType	-0.226319	0.750273	1	-0.322552	0.626111	1	0.759573	1	0.626111	1	0.696529	1
PURA	CellType	0.298297	0.846805	1	-0.802401	0.0400231	1	0.303457	1	0.0400231	1	0.102475	1
CYSTM1	CellType	-0.590104	0.0933519	1	-0.644688	0.0771484	1	0.0261325	1	0.0771484	1	0.0844984	1
PFDN1	CellType	-0.0869806	0.624233	1	-0.121514	0.54435	1	0.618923	1	0.54435	1	0.585665	1
HBEGF	CellType	-0.427038	0.693432	1	-0.42663	0.712271	1	0.77443	1	0.693432	1	0.703058	1
ANKHD1	CellType	-0.286692	0.570458	1	-0.502639	0.160483	1	0.282225	1	0.160483	1	0.286447	1
ANKHD1-EIF4EBP3	CellType	-19.3873	0.988808	1	-19.6794	0.995803	1	0.999748	1	0.988808	1	0.993895	1
SRA1	CellType	-0.278202	0.259233	1	-0.285095	0.279678	1	0.192315	1	0.259233	1	0.269164	1
EIF4EBP3	CellType	16.2373	0.993607	1	15.5176	0.992944	1	0.999764	1	0.992944	1	0.993292	1
APBB3	CellType	0.722215	0.337068	1	0.73746	0.323313	1	0.267135	1	0.323313	1	0.330102	1
SLC35A4	CellType	0.220669	0.501356	1	0.303272	0.384276	1	0.418522	1	0.384276	1	0.440816	1
CD14	CellType	0.134544	0.812562	1	0.138305	0.801493	1	0.889969	1	0.801493	1	0.807166	1
NDUFA2	CellType	-0.0176532	0.978858	1	-0.291304	0.064868	1	0.64228	1	0.064868	1	0.938336	1
TMCO6	CellType	0.876228	0.171895	1	0.893673	0.141041	1	0.0763552	1	0.141041	1	0.155069	1
IK	CellType	-0.084021	0.487661	1	-0.12711	0.404001	1	0.423204	1	0.404001	1	0.444875	1
WDR55	CellType	0.461977	0.614494	1	-0.330078	0.327111	1	0.455843	1	0.327111	1	0.463922	1
DND1	CellType	16.1411	0.996577	1	15.417	0.995748	1	0.999919	1	0.995748	1	0.996207	1
HARS	CellType	0.0462418	0.859728	1	0.409516	0.119613	1	0.472426	1	0.119613	1	0.43498	1
ZMAT2	CellType	-0.224877	0.473221	1	-0.416601	0.0158519	1	0.0586212	1	0.0158519	1	0.0314941	1
TAF7	CellType	-0.0840768	0.505624	1	-0.113347	0.468363	1	0.481589	1	0.468363	1	0.486949	1
HDAC3	CellType	0.104199	0.670884	1	0.0797897	0.755201	1	0.78854	1	0.670884	1	0.717512	1
RELL2	CellType	0.421314	0.497675	1	0.380249	0.541725	1	0.527891	1	0.497675	1	0.519795	1
FCHSD1	CellType	-0.907457	0.0808496	1	-0.920763	0.0521435	1	0.0162524	1	0.0521435	1	0.0634397	1
ARAP3	CellType	-19.6922	0.99238	1	-18.9823	0.995951	1	0.999834	1	0.99238	1	0.994712	1
KIAA0141	CellType	-0.195257	0.601694	1	-0.229271	0.549153	1	0.606262	1	0.549153	1	0.575949	1
GNPDA1	CellType	-0.164062	0.663142	1	-0.220411	0.544257	1	0.646666	1	0.544257	1	0.607538	1
NR3C1	CellType	0.249888	0.262423	1	0.185483	0.419703	1	0.27661	1	0.262423	1	0.330024	1
YIPF5	CellType	-0.344276	0.209915	1	0.0994363	0.718003	1	0.435459	1	0.209915	1	0.426056	1
PRELID2	CellType	-0.135931	0.899083	1	-0.13799	0.901964	1	0.965367	1	0.899083	1	0.900544	1
LARS	CellType	0.314586	0.681742	1	-0.0829694	0.760287	1	0.797929	1	0.681742	1	0.72509	1
RBM27	CellType	-0.0986966	0.759698	1	-0.0558766	0.8648	1	0.899389	1	0.759698	1	0.825443	1
TCERG1	CellType	-0.178163	0.582722	1	0.0506964	0.886401	1	0.841731	1	0.582722	1	0.810254	1
JAKMIP2	CellType	-1.01254	0.223862	1	-1.0205	0.164252	1	0.109764	1	0.164252	1	0.190038	1
SCGB3A2	CellType	-0.0292524	0.666682	1	-0.038104	0.999999	1	0.999858	1	0.666682	1	0.999997	1
FBXO38	CellType	0.0350752	0.946894	1	0.036284	0.94784	1	0.989013	1	0.946894	1	0.947371	1
GRPEL2	CellType	0.211337	0.736341	1	0.214827	0.733183	1	0.812492	1	0.733183	1	0.734769	1
PCYOX1L	CellType	0.421851	0.573501	1	0.352174	0.644286	1	0.652696	1	0.573501	1	0.610307	1
CSNK1A1	CellType	0.0487929	0.790589	1	0.219599	0.263192	1	0.549222	1	0.263192	1	0.558808	1
ARHGEF37	CellType	0.34764	0.648269	1	0.352174	0.644286	1	0.702203	1	0.644286	1	0.646284	1
PPARGC1B	CellType	-0.508185	0.73333	1	-0.833052	0.497096	1	0.668335	1	0.497096	1	0.63344	1
SLC26A2	CellType	0.180477	0.811411	1	0.183193	0.812394	1	0.89462	1	0.811411	1	0.811904	1
TIGD6	CellType	16.0846	0.989896	1	16.3687	0.992557	1	0.999616	1	0.989896	1	0.991428	1
CSF1R	CellType	1.0432	0.361562	1	0.968309	0.353297	1	0.302684	1	0.353297	1	0.357404	1
PDGFRB	CellType	-0.0292524	0.666682	1	-0.038104	0.999999	1	0.999858	1	0.666682	1	0.999997	1
TCOF1	CellType	-0.472273	0.124873	1	-0.490437	0.111738	1	0.0470023	1	0.111738	1	0.117958	1
NDST1	CellType	15.8328	0.994074	1	16.1111	0.995557	1	0.999858	1	0.994074	1	0.994921	1
RBM22	CellType	-0.377057	0.0938661	1	-0.346275	0.148372	1	0.0475282	1	0.0938661	1	0.115258	1
DCTN4	CellType	0.0452974	0.928948	1	-0.0413837	0.934089	1	0.982294	1	0.928948	1	0.931613	1
IRGM	CellType	-1.11808	0.22257	1	-1.12377	0.219647	1	0.138569	1	0.219647	1	0.2211	1
ZNF300	CellType	16.1368	0.995776	1	15.417	0.995748	1	0.999902	1	0.995748	1	0.995762	1
GPX3	CellType	16.1406	0.996493	1	15.417	0.995748	1	0.999917	1	0.995748	1	0.996156	1
TNIP1	CellType	-0.191291	0.23485	1	-0.251267	0.173368	1	0.119686	1	0.173368	1	0.200107	1
CCDC69	CellType	0.0346929	0.882432	1	-0.0381561	0.863518	1	0.94681	1	0.863518	1	0.873642	1
GM2A	CellType	1.03853	0.271346	1	1.04932	0.313051	1	0.21918	1	0.271346	1	0.291151	1
SLC36A1	CellType	15.8323	0.993957	1	16.1111	0.995557	1	0.999855	1	0.993957	1	0.994879	1
SPARC	CellType	-0.269799	0.734708	1	-0.272638	0.73481	1	0.812486	1	0.734708	1	0.734759	1
CTB-113P19.5	CellType	15.8351	0.994703	1	16.1111	0.995557	1	0.999873	1	0.994703	1	0.995167	1
ATOX1	CellType	0.0502112	0.918927	1	-0.157403	0.586099	1	0.873329	1	0.586099	1	0.856093	1
G3BP1	CellType	0.151799	0.464457	1	0.100987	0.646042	1	0.579979	1	0.464457	1	0.560048	1
FAM114A2	CellType	0.124355	0.797308	1	0.0893625	0.856717	1	0.910185	1	0.797308	1	0.831627	1
MFAP3	CellType	0.347815	0.64892	1	0.352174	0.644286	1	0.702633	1	0.644286	1	0.646612	1
SAP30L	CellType	0.776672	0.410649	1	0.784062	0.455725	1	0.405803	1	0.410649	1	0.432846	1
LARP1	CellType	0.187727	0.522649	1	0.175136	0.572608	1	0.567329	1	0.522649	1	0.547925	1
FAXDC2	CellType	15.8302	0.993257	1	16.1111	0.995557	1	0.999839	1	0.993257	1	0.994643	1
CNOT8	CellType	0.331341	0.283128	1	0.343903	0.24626	1	0.186499	1	0.24626	1	0.263718	1
GEMIN5	CellType	0.423411	0.715185	1	0.424504	0.691932	1	0.775342	1	0.691932	1	0.703875	1
MRPL22	CellType	0.00446439	0.980949	1	0.0220829	0.915707	1	0.992654	1	0.915707	1	0.968855	1
TIMD4	CellType	-1.52218	0.293996	1	-1.52716	0.280797	1	0.213734	1	0.280797	1	0.287289	1
HAVCR2	CellType	-0.605745	0.277119	1	-0.322552	0.626111	1	0.424336	1	0.277119	1	0.433454	1
MED7	CellType	-0.930024	0.0293315	1	-0.313921	0.442504	1	0.0750472	1	0.0293315	1	0.0572286	1
ITK	CellType	0.374522	0.0890303	1	0.422703	0.072606	1	0.0237225	1	0.072606	1	0.0800014	1
CYFIP2	CellType	-0.0716652	0.721722	1	-0.0708713	0.74272	1	0.809652	1	0.721722	1	0.732531	1
CTB-47B11.3	CellType	15.8322	0.993901	1	16.1111	0.995557	1	0.999854	1	0.993901	1	0.994859	1
ADAM19	CellType	-0.0212545	0.96774	1	-0.0187508	0.973158	1	0.996223	1	0.96774	1	0.970697	1
THG1L	CellType	0.309287	0.555516	1	0.316541	0.560029	1	0.581418	1	0.555516	1	0.557775	1
LSM11	CellType	-1.52134	0.308376	1	-1.52716	0.280797	1	0.222334	1	0.280797	1	0.294136	1
CLINT1	CellType	-0.036555	0.906378	1	-0.00682009	0.982707	1	0.992383	1	0.906378	1	0.970732	1
EBF1	CellType	-1.11757	0.281007	1	-1.12377	0.219647	1	0.169313	1	0.219647	1	0.247358	1
RNF145	CellType	0.0464223	0.863559	1	0.00818193	0.972447	1	0.983479	1	0.863559	1	0.953898	1
UBLCP1	CellType	0.481958	0.340895	1	0.386073	0.31713	1	0.26555	1	0.31713	1	0.328748	1
TTC1	CellType	0.179331	0.808154	1	-0.0089107	0.965116	1	0.971168	1	0.808154	1	0.940317	1
PWWP2A	CellType	-0.329148	0.354453	1	-0.338736	0.357265	1	0.300617	1	0.354453	1	0.355856	1
CCNJL	CellType	-0.0292524	0.666682	1	-0.038104	0.999999	1	0.999858	1	0.666682	1	0.999997	1
C5orf54	CellType	16.1396	0.996311	1	15.417	0.995748	1	0.999913	1	0.995748	1	0.99605	1
SLU7	CellType	0.143977	0.70863	1	0.0346	0.869943	1	0.881945	1	0.70863	1	0.816611	1
PTTG1	CellType	-0.0881602	0.792688	1	-0.417268	0.186639	1	0.478975	1	0.186639	1	0.469301	1
MIR146A	CellType	-19.3846	0.987458	1	-19.6794	0.995803	1	0.999717	1	0.987458	1	0.99371	1
CCNG1	CellType	0.239721	0.132209	1	0.250598	0.165687	1	0.069974	1	0.132209	1	0.147203	1
NUDCD2	CellType	0.0903366	0.610433	1	0.106711	0.60239	1	0.648706	1	0.60239	1	0.606429	1
HMMR	CellType	16.8191	0.992382	1	16.1111	0.995557	1	0.999819	1	0.992382	1	0.994387	1
CTB-178M22.2	CellType	-0.0292524	0.666682	1	-0.038104	0.999999	1	0.999858	1	0.666682	1	0.999997	1
RARS	CellType	0.00352724	0.996027	1	-0.14026	0.64809	1	0.984053	1	0.64809	1	0.992105	1
PANK3	CellType	16.8472	0.989292	1	16.1385	0.987902	1	0.99936	1	0.987902	1	0.98864	1
SPDL1	CellType	1.11101	0.263765	1	1.12439	0.278466	1	0.194318	1	0.263765	1	0.270967	1
LCP2	CellType	-0.340699	0.0345386	1	-0.272864	0.139913	1	0.0202	1	0.0345386	1	0.0557293	1
CTB-114C7.4	CellType	16.1391	0.996224	1	15.417	0.995748	1	0.999911	1	0.995748	1	0.996	1
KCNMB1	CellType	-1.52464	0.233786	1	-1.52716	0.280797	1	0.177711	1	0.233786	1	0.255628	1
RANBP17	CellType	-0.0292524	0.666682	1	-0.038104	0.999999	1	0.999858	1	0.666682	1	0.999997	1
FBXW11	CellType	-0.608055	0.170387	1	-0.620823	0.143445	1	0.0768383	1	0.143445	1	0.155853	1
STK10	CellType	-0.177735	0.332375	1	-0.0338261	0.871685	1	0.689948	1	0.332375	1	0.730021	1
UBTD2	CellType	16.0823	0.988408	1	16.3687	0.992557	1	0.999562	1	0.988408	1	0.990935	1
ERGIC1	CellType	-0.550627	0.0547737	1	-0.535193	0.0750899	1	0.0158177	1	0.0547737	1	0.0633637	1
RPL26L1	CellType	0.185537	0.498981	1	0.167306	0.564594	1	0.545059	1	0.498981	1	0.532128	1
ATP6V0E1	CellType	-0.261481	0.0760677	1	-0.0890354	0.514394	1	0.161802	1	0.0760677	1	0.145717	1
CREBRF	CellType	0.146233	0.64611	1	0.303659	0.361865	1	0.506026	1	0.361865	1	0.504902	1
CTC-209H22.3	CellType	16.1374	0.995895	1	15.417	0.995748	1	0.999904	1	0.995748	1	0.995823	1
BNIP1	CellType	-0.378046	0.217454	1	-0.393294	0.212025	1	0.131913	1	0.212025	1	0.214711	1
BOD1	CellType	0.00803794	0.976855	1	0.053877	0.854016	1	0.984389	1	0.854016	1	0.959805	1
CPEB4	CellType	-0.22874	0.742815	1	-0.226279	0.729802	1	0.81433	1	0.729802	1	0.73643	1
HRH2	CellType	1.56492	0.137537	1	1.48686	0.14772	1	0.0653186	1	0.137537	1	0.142459	1
THOC3	CellType	0.266203	0.39954	1	0.335078	0.313397	1	0.300204	1	0.313397	1	0.353611	1
FAM153B	CellType	17.1844	0.989593	1	16.4808	0.987646	1	0.999365	1	0.987646	1	0.988703	1
SIMC1	CellType	0.349595	0.65386	1	0.352174	0.644286	1	0.705896	1	0.644286	1	0.64911	1
KIAA1191	CellType	-0.0421472	0.906358	1	-0.139506	0.698919	1	0.903378	1	0.698919	1	0.853113	1
ARL10	CellType	0.419081	0.704165	1	0.424504	0.691932	1	0.768465	1	0.691932	1	0.698133	1
NOP16	CellType	-0.202159	0.548218	1	-0.279322	0.404482	1	0.46602	1	0.404482	1	0.4751	1
CLTB	CellType	-0.277206	0.0704878	1	-0.280816	0.119258	1	0.0304342	1	0.0704878	1	0.0887687	1
FAF2	CellType	-0.0767271	0.881046	1	-0.0768763	0.890848	1	0.955906	1	0.881046	1	0.886149	1
RNF44	CellType	0.577564	0.0657689	1	0.572483	0.0809766	1	0.0199262	1	0.0657689	1	0.0725985	1
TSPAN17	CellType	-0.648087	0.0959071	1	-0.665959	0.082127	1	0.0282955	1	0.082127	1	0.0884976	1
HK3	CellType	0.274926	0.82417	1	0.269393	0.80345	1	0.896608	1	0.80345	1	0.814319	1
UIMC1	CellType	-0.404175	0.175017	1	-0.369835	0.239368	1	0.122683	1	0.175017	1	0.202893	1
ZNF346	CellType	1.17964	0.233955	1	1.12439	0.278466	1	0.176539	1	0.233955	1	0.254709	1
NSD1	CellType	-0.0186477	0.942697	1	0.0757916	0.777841	1	0.951197	1	0.777841	1	0.907492	1
RAB24	CellType	0.379523	0.324563	1	0.397601	0.333725	1	0.265813	1	0.324563	1	0.329105	1
MXD3	CellType	0.427844	0.55152	1	0.968309	0.353297	1	0.430694	1	0.353297	1	0.447442	1
LMAN2	CellType	-0.255995	0.403397	1	-0.349923	0.0209561	1	0.0535393	1	0.0209561	1	0.0408972	1
RGS14	CellType	-0.232426	0.511452	1	-0.467224	0.0128571	1	0.0597471	1	0.0128571	1	0.0257097	1
F12	CellType	0.086257	0.932396	1	0.0861123	0.937471	1	0.983861	1	0.932396	1	0.935031	1
GRK6	CellType	0.222948	0.163148	1	0.288781	0.112774	1	0.0604454	1	0.112774	1	0.133636	1
PRR7-AS1	CellType	-0.43523	0.713903	1	-0.42663	0.712271	1	0.786807	1	0.712271	1	0.713089	1
PRR7	CellType	-0.178844	0.528307	1	-0.376176	0.167469	1	0.263827	1	0.167469	1	0.28206	1
PDLIM7	CellType	0.347539	0.630651	1	0.352174	0.644286	1	0.690569	1	0.630651	1	0.637536	1
DOK3	CellType	-0.420359	0.554499	1	-0.428874	0.522331	1	0.554287	1	0.522331	1	0.538514	1
DDX41	CellType	0.19983	0.563894	1	0.154736	0.66032	1	0.657632	1	0.563894	1	0.614832	1
FAM193B	CellType	16.4432	0.990455	1	15.7282	0.98821	1	0.999439	1	0.98821	1	0.98945	1
B4GALT7	CellType	-0.135876	0.774235	1	-0.138801	0.763791	1	0.850934	1	0.763791	1	0.76911	1
FAM153A	CellType	16.7796	0.990062	1	16.0686	0.987955	1	0.999406	1	0.987955	1	0.989109	1
RP11-423H2.3	CellType	16.7484	0.993632	1	16.0303	0.992711	1	0.999757	1	0.992711	1	0.993203	1
N4BP3	CellType	17.9318	0.993497	1	16.0303	0.992711	1	0.999752	1	0.992711	1	0.993127	1
RMND5B	CellType	0.289967	0.445816	1	0.419642	0.306989	1	0.325274	1	0.306989	1	0.37001	1
NHP2	CellType	0.187418	0.167501	1	0.150113	0.356729	1	0.173257	1	0.167501	1	0.234509	1
PHYKPL	CellType	0.213271	0.493367	1	0.0816319	0.744288	1	0.674562	1	0.493367	1	0.640361	1
CLK4	CellType	0.499342	0.176565	1	0.602118	0.114405	1	0.0658377	1	0.114405	1	0.139276	1
ZNF354A	CellType	0.29558	0.499883	1	0.306747	0.491378	1	0.493821	1	0.491378	1	0.49563	1
ZNF354B	CellType	-0.569445	0.258213	1	-0.57618	0.277856	1	0.190662	1	0.258213	1	0.267764	1
ZFP2	CellType	16.525	0.993545	1	15.8062	0.992813	1	0.999757	1	0.992813	1	0.993199	1
ZNF879	CellType	-1.11331	0.198643	1	-1.12377	0.219647	1	0.126018	1	0.198643	1	0.208696	1
ZNF354C	CellType	16.7471	0.993099	1	16.0303	0.992711	1	0.999738	1	0.992711	1	0.992911	1
RUFY1	CellType	0.525138	0.171197	1	0.672217	0.0972497	1	0.0560588	1	0.0972497	1	0.124566	1
HNRNPH1	CellType	-0.245677	0.133265	1	-0.211806	0.263052	1	0.108612	1	0.133265	1	0.179225	1
CANX	CellType	0.0171046	0.947553	1	-0.191809	0.324874	1	0.795462	1	0.324874	1	0.887108	1
MAML1	CellType	1.09008	0.0691165	1	1.11858	0.0632685	1	0.0166434	1	0.0632685	1	0.0660652	1
LTC4S	CellType	-0.0579439	0.94137	1	-0.322552	0.626111	1	0.909059	1	0.626111	1	0.894063	1
MGAT4B	CellType	-0.828182	0.162462	1	-0.614255	0.302555	1	0.144189	1	0.162462	1	0.214747	1
SQSTM1	CellType	0.0612885	0.79146	1	-0.0145923	0.933319	1	0.948993	1	0.79146	1	0.897665	1
C5orf45	CellType	0.421797	0.237207	1	0.370781	0.285455	1	0.182327	1	0.237207	1	0.259622	1
CTC-241N9.1	CellType	-0.424759	0.704764	1	-0.42663	0.712271	1	0.781283	1	0.704764	1	0.708551	1
TBC1D9B	CellType	-0.351107	0.37213	1	-0.27658	0.49694	1	0.40668	1	0.37213	1	0.431916	1
RNF130	CellType	-0.21535	0.444679	1	-0.22699	0.435258	1	0.415418	1	0.435258	1	0.439955	1
MAPK9	CellType	-0.511391	0.396453	1	-0.614255	0.302555	1	0.290727	1	0.302555	1	0.34591	1
CTB-129O4.1	CellType	16.5285	0.995042	1	15.8062	0.992813	1	0.99981	1	0.992813	1	0.994132	1
CNOT6	CellType	1.70351	0.06841	1	1.71486	0.0934292	1	0.0235544	1	0.06841	1	0.0790256	1
MGAT1	CellType	0.0718844	0.750416	1	0.0195737	0.928364	1	0.934843	1	0.750416	1	0.88653	1
LINC00847	CellType	-0.543093	0.0703379	1	-0.42004	0.169716	1	0.0429662	1	0.0703379	1	0.100144	1
ZFP62	CellType	-0.0202526	0.960506	1	0.0910058	0.828493	1	0.9721	1	0.828493	1	0.935218	1
CTC-338M12.5	CellType	1.24818	0.275822	1	1.12439	0.278466	1	0.201494	1	0.275822	1	0.277139	1
TRIM7	CellType	-0.828741	0.373903	1	-0.835131	0.336471	1	0.2995	1	0.336471	1	0.354647	1
CTC-338M12.6	CellType	-19.6925	0.992502	1	-18.9823	0.995951	1	0.999836	1	0.992502	1	0.994742	1
TRIM41	CellType	0.510783	0.419269	1	0.52292	0.39739	1	0.371453	1	0.39739	1	0.408218	1
CTC-338M12.4	CellType	-0.317692	0.631831	1	-0.322552	0.626111	1	0.679203	1	0.626111	1	0.628982	1
TRIM52	CellType	-0.243965	0.495836	1	-0.248789	0.494904	1	0.493453	1	0.494904	1	0.49537	1
AC008443.1	CellType	15.8331	0.994156	1	16.1111	0.995557	1	0.99986	1	0.994156	1	0.994952	1
TRIM52-AS1	CellType	-0.184887	0.590413	1	-0.11383	0.751747	1	0.739719	1	0.590413	1	0.683798	1
DUSP22	CellType	0.296189	0.683493	1	0.174419	0.619842	1	0.709988	1	0.619842	1	0.653321	1
IRF4	CellType	0.665551	0.481079	1	0.558996	0.598974	1	0.557138	1	0.481079	1	0.541439	1
EXOC2	CellType	-0.493285	0.11063	1	-0.441782	0.163223	1	0.0595211	1	0.11063	1	0.13217	1
HUS1B	CellType	0.267607	0.802689	1	0.269393	0.80345	1	0.886055	1	0.802689	1	0.80307	1
RP11-532F6.3	CellType	0.0838399	0.937434	1	0.0861123	0.937471	1	0.98496	1	0.937434	1	0.937452	1
RP11-157J24.2	CellType	15.8335	0.994278	1	16.1111	0.995557	1	0.999863	1	0.994278	1	0.994998	1
GMDS	CellType	0.988088	0.117034	1	0.95447	0.11508	1	0.0455227	1	0.11508	1	0.116049	1
GMDS-AS1	CellType	0.321771	0.633229	1	0.327987	0.599886	1	0.662628	1	0.599886	1	0.616893	1
WRNIP1	CellType	16.8477	0.989523	1	16.1385	0.987902	1	0.999373	1	0.987902	1	0.988771	1
SERPINB1	CellType	0.0672646	0.748119	1	0.0348891	0.821433	1	0.869471	1	0.748119	1	0.790084	1
RP11-420G6.4	CellType	16.2185	0.990866	1	16.3687	0.992557	1	0.999652	1	0.990866	1	0.991798	1
SERPINB9	CellType	0.0163477	0.958329	1	0.00318832	0.99221	1	0.99833	1	0.958329	1	0.986868	1
SERPINB6	CellType	-0.115294	0.511531	1	-0.153914	0.418707	1	0.450396	1	0.418707	1	0.464364	1
LINC01011	CellType	16.7787	0.991254	1	15.9125	0.988072	1	0.999477	1	0.988072	1	0.989908	1
NQO2	CellType	-0.20156	0.426651	1	-0.111653	0.682097	1	0.580869	1	0.426651	1	0.564255	1
RP1-90J20.12	CellType	15.8308	0.993542	1	16.1111	0.995557	1	0.999846	1	0.993542	1	0.994735	1
RIPK1	CellType	-0.552613	0.0839566	1	-0.439362	0.197491	1	0.0574513	1	0.0839566	1	0.118908	1
RP1-40E16.12	CellType	-0.543	0.410845	1	-0.547619	0.421067	1	0.382015	1	0.410845	1	0.415934	1
BPHL	CellType	-0.424396	0.41397	1	-0.43115	0.40813	1	0.375247	1	0.40813	1	0.411042	1
TUBB2A	CellType	-0.462103	0.264323	1	-0.297014	0.495115	1	0.324847	1	0.264323	1	0.361561	1
PSMG4	CellType	0.456396	0.158278	1	0.533931	0.104294	1	0.0550919	1	0.104294	1	0.12603	1
PXDC1	CellType	-0.0292524	0.666682	1	-0.038104	0.999999	1	0.999858	1	0.666682	1	0.999997	1
FAM50B	CellType	-0.301415	0.580773	1	-0.138467	0.805882	1	0.774655	1	0.580773	1	0.723378	1
PRPF4B	CellType	0.0472833	0.88719	1	0.0148592	0.965146	1	0.983797	1	0.88719	1	0.946551	1
CDYL	CellType	-0.514538	0.361279	1	-0.517983	0.378464	1	0.319208	1	0.361279	1	0.369771	1
RPP40	CellType	-0.225415	0.61588	1	-0.227754	0.624998	1	0.667738	1	0.61588	1	0.620465	1
RP11-428J1.5	CellType	16.7458	0.992931	1	16.0303	0.992711	1	0.999732	1	0.992711	1	0.992823	1
LYRM4	CellType	0.248632	0.36136	1	0.479033	0.0376316	1	0.0656822	1	0.0376316	1	0.0704802	1
FARS2	CellType	0.31849	0.350003	1	0.446994	0.21872	1	0.205669	1	0.21872	1	0.27316	1
RP3-380B8.4	CellType	-1.52943	0.218104	1	-1.52716	0.280797	1	0.168271	1	0.218104	1	0.246333	1
F13A1	CellType	16.3373	0.990775	1	16.6219	0.992442	1	0.999643	1	0.990775	1	0.991692	1
LY86	CellType	1.07543	0.139111	1	1.09662	0.13631	1	0.0614806	1	0.13631	1	0.137697	1
RREB1	CellType	0.418713	0.405905	1	0.405622	0.402119	1	0.365565	1	0.402119	1	0.404009	1
SSR1	CellType	-0.241315	0.140367	1	-0.332128	0.0736897	1	0.0369504	1	0.0736897	1	0.0969678	1
SNRNP48	CellType	0.105592	0.762104	1	0.114288	0.746217	1	0.834669	1	0.746217	1	0.754364	1
TXNDC5	CellType	-0.423799	0.738536	1	-0.42663	0.712271	1	0.801706	1	0.712271	1	0.725868	1
BLOC1S5	CellType	-0.292875	0.348872	1	-0.441782	0.163223	1	0.166397	1	0.163223	1	0.228504	1
GCNT2	CellType	16.3365	0.989964	1	16.6219	0.992442	1	0.999613	1	0.989964	1	0.991378	1
PAK1IP1	CellType	0.0556406	0.894417	1	0.0302091	0.942951	1	0.977325	1	0.894417	1	0.925794	1
TMEM14C	CellType	0.288756	0.130036	1	0.316893	0.138484	1	0.0587804	1	0.130036	1	0.134135	1
RP11-421M1.8	CellType	16.5242	0.993217	1	15.8062	0.992813	1	0.999746	1	0.992813	1	0.993021	1
SMIM13	CellType	0.349215	0.516798	1	0.316541	0.560029	1	0.554321	1	0.516798	1	0.538592	1
NEDD9	CellType	-0.345326	0.303211	1	-0.383335	0.257834	1	0.204987	1	0.257834	1	0.279185	1
TMEM170B	CellType	16.1282	0.993492	1	16.417	0.997254	1	0.9999	1	0.993492	1	0.996138	1
ADTRP	CellType	16.7552	0.974791	1	17.0287	0.978955	1	0.997604	1	0.974791	1	0.97706	1
HIVEP1	CellType	16.9727	0.989407	1	16.2656	0.987807	1	0.999362	1	0.987807	1	0.988663	1
PHACTR1	CellType	0.271866	0.78214	1	0.269393	0.80345	1	0.87596	1	0.78214	1	0.793264	1
TBC1D7	CellType	0.511606	0.435065	1	0.477498	0.440831	1	0.412597	1	0.435065	1	0.437943	1
RP1-257A7.5	CellType	16.2375	0.993697	1	15.5176	0.992944	1	0.999767	1	0.992944	1	0.993342	1
GFOD1	CellType	-0.831495	0.218747	1	-0.837221	0.238731	1	0.146551	1	0.218747	1	0.22838	1
SIRT5	CellType	0.506522	0.27137	1	0.520766	0.278876	1	0.199085	1	0.27137	1	0.275085	1
RP1-223E5.4	CellType	-0.830673	0.473636	1	-0.833052	0.497096	1	0.4793	1	0.473636	1	0.485346	1
NOL7	CellType	0.223877	0.503944	1	-0.0182354	0.909991	1	0.830213	1	0.503944	1	0.832932	1
AL441883.1	CellType	15.8333	0.994208	1	16.1111	0.995557	1	0.999861	1	0.994208	1	0.994971	1
RANBP9	CellType	-0.211374	0.642938	1	-0.25522	0.556001	1	0.640059	1	0.556001	1	0.601411	1
MCUR1	CellType	0.321235	0.390641	1	0.283884	0.439261	1	0.38041	1	0.390641	1	0.414441	1
CD83	CellType	-0.0207914	0.961707	1	-0.018101	0.968396	1	0.994853	1	0.961707	1	0.96537	1
RP11-560J1.2	CellType	15.8319	0.993869	1	16.1111	0.995557	1	0.999853	1	0.993869	1	0.994847	1
JARID2	CellType	0.0996456	0.921037	1	-0.474508	0.227565	1	0.680952	1	0.227565	1	0.802363	1
JARID2-AS1	CellType	15.8325	0.993986	1	16.1111	0.995557	1	0.999856	1	0.993986	1	0.994889	1
DTNBP1	CellType	-0.19799	0.363133	1	-0.195624	0.391637	1	0.329227	1	0.363133	1	0.377126	1
MYLIP	CellType	0.00195321	0.988709	1	-0.124789	0.434138	1	0.932573	1	0.434138	1	0.977277	1
GMPR	CellType	16.5238	0.993122	1	15.8062	0.992813	1	0.999743	1	0.992813	1	0.992971	1
ATXN1	CellType	-0.218976	0.528051	1	-0.254808	0.445845	1	0.481446	1	0.445845	1	0.486728	1
RP1-151F17.1	CellType	15.8328	0.994078	1	16.1111	0.995557	1	0.999858	1	0.994078	1	0.994923	1
RP1-151F17.2	CellType	-0.137423	0.90796	1	-0.13799	0.901964	1	0.968088	1	0.901964	1	0.905054	1
FAM8A1	CellType	1.00091	0.20431	1	0.932392	0.207987	1	0.12313	1	0.20431	1	0.206134	1
NUP153	CellType	-0.102748	0.805772	1	-0.102907	0.809581	1	0.890558	1	0.805772	1	0.807693	1
KIF13A	CellType	-19.6915	0.992102	1	-18.9823	0.995951	1	0.999828	1	0.992102	1	0.994647	1
NHLRC1	CellType	-1.52536	0.192604	1	-1.53019	0.126906	1	0.0776708	1	0.126906	1	0.153534	1
TPMT	CellType	-0.44511	0.126907	1	-0.531108	0.0689931	1	0.0317426	1	0.0689931	1	0.0896174	1
KDM1B	CellType	1.30747	0.211942	1	1.25985	0.222689	1	0.134559	1	0.211942	1	0.217204	1
DEK	CellType	-0.10719	0.421237	1	-0.0587486	0.714734	1	0.602798	1	0.421237	1	0.585003	1
RNF144B	CellType	16.3372	0.990188	1	16.6219	0.992442	1	0.999621	1	0.990188	1	0.991461	1
MBOAT1	CellType	-0.0254605	0.975873	1	-0.0194017	0.980278	1	0.997834	1	0.975873	1	0.978296	1
E2F3	CellType	0.55637	0.577862	1	0.271168	0.723662	1	0.711831	1	0.577862	1	0.659625	1
CDKAL1	CellType	1.73692	0.0870553	1	1.75505	0.0857667	1	0.0269362	1	0.0857667	1	0.0864063	1
SOX4	CellType	17.0276	0.99108	1	16.0686	0.987955	1	0.999462	1	0.987955	1	0.98975	1
TDP2	CellType	-0.11113	0.584607	1	-0.0505221	0.825818	1	0.792237	1	0.584607	1	0.74297	1
ACOT13	CellType	0.132958	0.890883	1	-0.410983	0.226509	1	0.633074	1	0.226509	1	0.718839	1
C6orf62	CellType	0.096628	0.717308	1	0.125293	0.657593	1	0.756004	1	0.657593	1	0.689332	1
GMNN	CellType	0.775477	0.255336	1	0.682425	0.36199	1	0.237354	1	0.255336	1	0.302421	1
C6orf229	CellType	-19.6893	0.991182	1	-18.9823	0.995951	1	0.999808	1	0.991182	1	0.99445	1
FAM65B	CellType	0.17526	0.148316	1	0.287754	0.061595	1	0.0337737	1	0.061595	1	0.0874976	1
RP11-367G6.3	CellType	-0.830473	0.121903	1	-0.841433	0.127607	1	0.0516904	1	0.121903	1	0.124693	1
LRRC16A	CellType	16.2377	0.993818	1	15.5176	0.992944	1	0.999771	1	0.992944	1	0.99341	1
TRIM38	CellType	0.0431709	0.874328	1	-0.000918673	0.997287	1	0.997259	1	0.874328	1	0.994683	1
U91328.19	CellType	16.5248	0.993449	1	15.8062	0.992813	1	0.999754	1	0.992813	1	0.993146	1
HIST1H3A	CellType	-0.134875	0.908509	1	-0.13799	0.901964	1	0.968257	1	0.901964	1	0.905347	1
HIST1H4A	CellType	-0.0292524	0.666682	1	-0.038104	0.999999	1	0.999858	1	0.666682	1	0.999997	1
HIST1H1C	CellType	-0.337126	0.174922	1	-0.469394	0.0575259	1	0.0379169	1	0.0575259	1	0.0873333	1
HFE	CellType	-1.5245	0.06058	1	-1.53324	0.0613412	1	0.0143545	1	0.06058	1	0.0609583	1
HIST1H4C	CellType	0.0954282	0.696411	1	0.124054	0.634794	1	0.728134	1	0.634794	1	0.667321	1
HIST1H2BC	CellType	0.457234	0.423295	1	0.395447	0.464315	1	0.420686	1	0.423295	1	0.443568	1
HIST1H2AC	CellType	0.00161387	0.997514	1	-0.0888734	0.85965	1	0.997011	1	0.85965	1	0.99511	1
HIST1H1E	CellType	0.0150238	0.982165	1	0.0177738	0.977848	1	0.998179	1	0.977848	1	0.98024	1
HIST1H2BD	CellType	-0.544073	0.281006	1	-0.43115	0.40813	1	0.282875	1	0.281006	1	0.337643	1
HIST1H3D	CellType	-0.222593	0.759593	1	-0.226279	0.729802	1	0.824178	1	0.729802	1	0.745372	1
HIST1H2BF	CellType	-0.0292524	0.666682	1	-0.038104	0.999999	1	0.999858	1	0.666682	1	0.999997	1
HIST1H4E	CellType	0.672377	0.556248	1	0.558996	0.598974	1	0.609224	1	0.556248	1	0.577969	1
HIST1H2AE	CellType	-0.275793	0.704253	1	-0.427748	0.601709	1	0.712859	1	0.601709	1	0.657362	1
HIST1H1D	CellType	0.0852351	0.891295	1	0.0877317	0.89035	1	0.959139	1	0.89035	1	0.890825	1
HIST1H2BH	CellType	15.8355	0.994821	1	16.1111	0.995557	1	0.999875	1	0.994821	1	0.995217	1
HIST1H4H	CellType	-0.136077	0.898414	1	-0.13799	0.901964	1	0.965162	1	0.898414	1	0.90022	1
BTN2A2	CellType	-0.267058	0.737045	1	-0.272638	0.73481	1	0.813843	1	0.73481	1	0.735931	1
BTN2A1	CellType	-0.522157	0.13431	1	-0.571281	0.113772	1	0.0509713	1	0.113772	1	0.123234	1
HCG11	CellType	-0.320937	0.626919	1	-0.322552	0.626111	1	0.675905	1	0.626111	1	0.626515	1
CTA-14H9.5	CellType	-0.0292524	0.666682	1	-0.038104	0.999999	1	0.999858	1	0.666682	1	0.999997	1
HMGN4	CellType	-0.194689	0.61162	1	-0.198441	0.603022	1	0.649946	1	0.603022	1	0.607341	1
ZNF322	CellType	0.554575	0.577474	1	0.558996	0.598974	1	0.623794	1	0.577474	1	0.588327	1
RP11-457M11.5	CellType	-0.139356	0.888995	1	-0.13799	0.901964	1	0.962272	1	0.888995	1	0.895867	1
HIST1H2BJ	CellType	16.9305	0.993359	1	16.2136	0.992628	1	0.999745	1	0.992628	1	0.993013	1
HIST1H2AG	CellType	-1.5226	0.13113	1	-1.53019	0.126906	1	0.0548416	1	0.126906	1	0.128986	1
HIST1H2BK	CellType	-0.263218	0.34386	1	-0.213429	0.476065	1	0.371958	1	0.34386	1	0.405855	1
HIST1H4I	CellType	16.1301	0.994067	1	16.417	0.997254	1	0.999909	1	0.994067	1	0.996245	1
HIST1H2AH	CellType	-0.419965	0.788467	1	-0.42663	0.712271	1	0.832095	1	0.712271	1	0.754983	1
ZNF391	CellType	16.5265	0.993976	1	15.8062	0.992813	1	0.999773	1	0.992813	1	0.993446	1
ZNF184	CellType	-0.425928	0.513363	1	-0.428874	0.522331	1	0.525233	1	0.513363	1	0.517851	1
HIST1H4J	CellType	-0.321886	0.664334	1	-0.322552	0.626111	1	0.70105	1	0.626111	1	0.645787	1
HIST1H4K	CellType	-0.836268	0.431679	1	-0.833052	0.497096	1	0.449533	1	0.431679	1	0.464007	1
HIST1H2BN	CellType	-0.373597	0.408042	1	-0.377264	0.425716	1	0.383272	1	0.408042	1	0.416813	1
HIST1H2AL	CellType	16.2347	0.99303	1	16.5176	0.995445	1	0.99983	1	0.99303	1	0.99449	1
HIST1H1B	CellType	2.43648	0.388206	1	-0.42663	0.712271	1	0.577376	1	0.388206	1	0.566005	1
HIST1H2AM	CellType	-1.52408	0.0513347	1	-1.53324	0.0613412	1	0.012367	1	0.0513347	1	0.0558982	1
ZNF165	CellType	16.9306	0.993381	1	16.2136	0.992628	1	0.999746	1	0.992628	1	0.993025	1
ZSCAN16-AS1	CellType	0.595808	0.162065	1	0.555813	0.205778	1	0.10065	1	0.162065	1	0.181613	1
ZSCAN16	CellType	0.0567684	0.892098	1	0.0610398	0.884744	1	0.957563	1	0.884744	1	0.888537	1
RP1-265C24.8	CellType	16.1376	0.995928	1	15.417	0.995748	1	0.999905	1	0.995748	1	0.99584	1
ZKSCAN8	CellType	-0.609304	0.300946	1	-0.614255	0.302555	1	0.231321	1	0.300946	1	0.301749	1
ZSCAN9	CellType	-0.142444	0.852928	1	-0.138146	0.861809	1	0.934667	1	0.852928	1	0.857498	1
ZKSCAN4	CellType	16.0845	0.990019	1	16.3687	0.992557	1	0.999621	1	0.990019	1	0.991473	1
NKAPL	CellType	16.1375	0.995908	1	15.417	0.995748	1	0.999904	1	0.995748	1	0.99583	1
ZSCAN31	CellType	16.1378	0.995965	1	15.417	0.995748	1	0.999906	1	0.995748	1	0.995859	1
ZKSCAN3	CellType	-0.961718	0.214442	1	-0.973814	0.122613	1	0.0836287	1	0.122613	1	0.157055	1
ZSCAN12	CellType	16.7501	0.994073	1	16.0303	0.992711	1	0.999773	1	0.992711	1	0.993462	1
HCG14	CellType	15.831	0.99362	1	16.1111	0.995557	1	0.999848	1	0.99362	1	0.994762	1
TRIM27	CellType	-0.550027	0.0697688	1	-0.535193	0.0750899	1	0.0195937	1	0.0697688	1	0.0723333	1
GABBR1	CellType	0.780516	0.31489	1	0.73746	0.323313	1	0.253016	1	0.31489	1	0.319066	1
ZFP57	CellType	-0.136068	0.861057	1	-0.138146	0.861809	1	0.937846	1	0.861057	1	0.861434	1
HLA-G	CellType	-0.608592	0.140837	1	-0.620823	0.143445	1	0.0649754	1	0.140837	1	0.14213	1
PPP1R11	CellType	-0.236761	0.149068	1	-0.31863	0.0580017	1	0.0323655	1	0.0580017	1	0.0839793	1
TRIM31	CellType	16.2395	0.994279	1	15.5176	0.992944	1	0.999787	1	0.992944	1	0.993681	1
TRIM26	CellType	0.962287	0.116811	1	0.924504	0.127372	1	0.0497228	1	0.116811	1	0.121874	1
TRIM39	CellType	0.240469	0.365905	1	0.159476	0.550442	1	0.43932	1	0.365905	1	0.454431	1
RPP21	CellType	0.0965578	0.738534	1	0.156458	0.602223	1	0.737265	1	0.602223	1	0.679302	1
GNL1	CellType	-0.136879	0.60734	1	-0.155527	0.560032	1	0.617691	1	0.560032	1	0.584161	1
PRR3	CellType	0.224218	0.666615	1	0.231217	0.672137	1	0.732277	1	0.666615	1	0.66939	1
ABCF1	CellType	-0.306439	0.201135	1	-0.272687	0.279486	1	0.157336	1	0.201135	1	0.235134	1
PPP1R10	CellType	-0.0762964	0.789313	1	-0.124152	0.666666	1	0.808699	1	0.666666	1	0.738529	1
ATAT1	CellType	1.31073	0.206328	1	1.32144	0.200113	1	0.120175	1	0.200113	1	0.20318	1
C6orf136	CellType	0.267271	0.588772	1	0.276552	0.571038	1	0.612274	1	0.571038	1	0.579968	1
DHX16	CellType	-0.727076	0.0628947	1	-0.742696	0.0684695	1	0.0164134	1	0.0628947	1	0.0655654	1
NRM	CellType	-0.426256	0.500375	1	-0.517983	0.378464	1	0.413638	1	0.378464	1	0.437115	1
MDC1	CellType	-0.323474	0.634401	1	-0.322552	0.626111	1	0.680929	1	0.626111	1	0.63028	1
XXbac-BPG252P9.9	CellType	-0.137984	0.781794	1	-0.190894	0.706854	1	0.825141	1	0.706854	1	0.74862	1
FLOT1	CellType	-0.0463927	0.89663	1	-0.217206	0.306325	1	0.703596	1	0.306325	1	0.770356	1
XXbac-BPG252P9.10	CellType	16.2195	0.990384	1	16.5032	0.992496	1	0.999631	1	0.990384	1	0.99157	1
IER3	CellType	-0.425109	0.381798	1	-0.552015	0.253997	1	0.248015	1	0.253997	1	0.309412	1
DDR1	CellType	-0.271779	0.737303	1	-0.272638	0.73481	1	0.813993	1	0.73481	1	0.736061	1
GTF2H4	CellType	15.8316	0.993709	1	16.1111	0.995557	1	0.99985	1	0.993709	1	0.994792	1
VARS2	CellType	1.24712	0.219173	1	1.19435	0.2486	1	0.151961	1	0.219173	1	0.233133	1
CCHCR1	CellType	0.423426	0.637471	1	0.352174	0.644286	1	0.695073	1	0.637471	1	0.640896	1
TCF19	CellType	-0.420969	0.490295	1	-0.430008	0.459735	1	0.464663	1	0.459735	1	0.474957	1
XXbac-BPG299F13.17	CellType	0.30193	0.441443	1	0.181841	0.355154	1	0.356879	1	0.355154	1	0.39634	1
HCG27	CellType	16.5261	0.993869	1	15.8062	0.992813	1	0.999769	1	0.992813	1	0.993383	1
XXbac-BPG181B23.7	CellType	16.9286	0.992964	1	16.2136	0.992628	1	0.999731	1	0.992628	1	0.9928	1
MICA	CellType	0.158607	0.692106	1	0.117507	0.764944	1	0.806642	1	0.692106	1	0.732196	1
MICB	CellType	0.586201	0.276676	1	0.537496	0.315933	1	0.224252	1	0.276676	1	0.295401	1
DDX39B	CellType	0.409387	0.209314	1	0.380651	0.25082	1	0.147544	1	0.209314	1	0.228528	1
NFKBIL1	CellType	0.449248	0.341984	1	0.435588	0.3674	1	0.298971	1	0.341984	1	0.354442	1
LST1	CellType	0.267836	0.150564	1	0.353786	0.0882344	1	0.0458052	1	0.0882344	1	0.111602	1
PRRC2A	CellType	0.266374	0.481154	1	0.2375	0.542153	1	0.516527	1	0.481154	1	0.511761	1
BAG6	CellType	-0.0583702	0.808567	1	-0.11614	0.647554	1	0.811878	1	0.647554	1	0.746556	1
APOM	CellType	0.873474	0.40847	1	0.880335	0.400371	1	0.36612	1	0.400371	1	0.404404	1
C6orf47	CellType	-0.239982	0.449494	1	-0.2686	0.404459	1	0.397141	1	0.404459	1	0.426604	1
GPANK1	CellType	-0.207148	0.48896	1	-0.178613	0.562449	1	0.536482	1	0.48896	1	0.526051	1
CSNK2B	CellType	-0.124722	0.624911	1	0.162058	0.30126	1	0.443105	1	0.30126	1	0.451576	1
LY6G5B	CellType	16.2388	0.994078	1	15.5176	0.992944	1	0.99978	1	0.992944	1	0.993561	1
LY6G5C	CellType	-0.569538	0.247023	1	-0.57618	0.277856	1	0.184	1	0.247023	1	0.261748	1
ABHD16A	CellType	-0.0765239	0.892423	1	-0.0768763	0.890848	1	0.959677	1	0.890848	1	0.891641	1
LY6G6F	CellType	-0.0292524	0.666682	1	-0.038104	0.999999	1	0.999858	1	0.666682	1	0.999997	1
C6orf25	CellType	0.554886	0.59852	1	0.558996	0.598974	1	0.638219	1	0.59852	1	0.598747	1
MSH5	CellType	16.5192	0.991728	1	15.8062	0.992813	1	0.999693	1	0.991728	1	0.992309	1
VARS	CellType	0.556818	0.367465	1	0.56645	0.358135	1	0.309804	1	0.358135	1	0.362769	1
LSM2	CellType	0.0661218	0.671224	1	0.0548131	0.754248	1	0.788113	1	0.671224	1	0.717059	1
HSPA1L	CellType	-1.0129	0.194871	1	-0.611029	0.466769	1	0.252341	1	0.194871	1	0.292247	1
HSPA1A	CellType	-0.215627	0.438289	1	-0.256491	0.365766	1	0.362261	1	0.365766	1	0.400703	1
HSPA1B	CellType	-0.423994	0.528443	1	-0.428874	0.522331	1	0.53588	1	0.522331	1	0.525389	1
NEU1	CellType	-0.596651	0.0408813	1	-0.540033	0.0816978	1	0.0133362	1	0.0408813	1	0.0545607	1
EHMT2	CellType	0.320711	0.546236	1	0.115627	0.755548	1	0.716166	1	0.546236	1	0.669878	1
C2	CellType	-0.0292524	0.666682	1	-0.038104	0.999999	1	0.999858	1	0.666682	1	0.999997	1
NELFE	CellType	0.154611	0.43137	1	0.134079	0.529	1	0.471778	1	0.43137	1	0.479711	1
SKIV2L	CellType	1.416	0.187382	1	1.37957	0.180361	1	0.101348	1	0.180361	1	0.183812	1
DXO	CellType	-0.248302	0.460311	1	-0.304403	0.364851	1	0.376463	1	0.364851	1	0.410534	1
STK19	CellType	-0.0221382	0.977244	1	-0.0194017	0.980278	1	0.99795	1	0.977244	1	0.978869	1
ATF6B	CellType	-0.0433874	0.815955	1	-0.107022	0.58873	1	0.786701	1	0.58873	1	0.734887	1
FKBPL	CellType	-1.30179	0.0557773	1	-1.31221	0.05173	1	0.0114061	1	0.05173	1	0.0536782	1
PRRT1	CellType	16.9308	0.993729	1	16.2136	0.992628	1	0.999758	1	0.992628	1	0.993223	1
PPT2	CellType	-0.608592	0.442808	1	-0.611029	0.466769	1	0.436169	1	0.442808	1	0.454724	1
PPT2-EGFL8	CellType	16.1459	0.997311	1	15.417	0.995748	1	0.999936	1	0.995748	1	0.996705	1
AGPAT1	CellType	0.656625	0.676055	1	-0.229271	0.549153	1	0.659198	1	0.549153	1	0.617401	1
RNF5	CellType	-0.14418	0.377548	1	-0.0766478	0.685607	1	0.548264	1	0.377548	1	0.540327	1
AGER	CellType	16.6219	0.988431	1	15.9125	0.988072	1	0.999321	1	0.988072	1	0.988254	1
PBX2	CellType	0.512244	0.448263	1	0.477498	0.440831	1	0.421827	1	0.440831	1	0.44454	1
GPSM3	CellType	0.0501561	0.670282	1	0.345813	0.0141318	1	0.10758	1	0.0141318	1	0.0289667	1
NOTCH4	CellType	16.2398	0.994371	1	15.5176	0.992944	1	0.99979	1	0.992944	1	0.993738	1
HLA-DQB1-AS1	CellType	15.8308	0.99343	1	16.1111	0.995557	1	0.999843	1	0.99343	1	0.994699	1
HLA-DQB2	CellType	16.9288	0.993819	1	16.0303	0.992711	1	0.999764	1	0.992711	1	0.993311	1
HLA-DOB	CellType	0.784533	0.442393	1	0.784062	0.455725	1	0.428144	1	0.442393	1	0.449036	1
TAP2.1	CellType	-0.311749	0.188634	1	-0.388957	0.127209	1	0.0763279	1	0.127209	1	0.152413	1
TAPSAR1	CellType	-0.0417108	0.751735	1	0.0438702	0.787411	1	0.851919	1	0.751735	1	0.770706	1
XXbac-BPG181M17.6	CellType	-19.6922	0.992355	1	-18.9823	0.995951	1	0.999833	1	0.992355	1	0.994706	1
HLA-DOA	CellType	-0.831016	0.354121	1	-0.835131	0.336471	1	0.286686	1	0.336471	1	0.345166	1
RXRB	CellType	0.0479467	0.88588	1	0.134696	0.702462	1	0.890242	1	0.702462	1	0.831038	1
HSD17B8	CellType	0.389006	0.184526	1	0.455778	0.150243	1	0.0857669	1	0.150243	1	0.165791	1
RING1	CellType	0.541712	0.123053	1	0.559364	0.121518	1	0.0499183	1	0.121518	1	0.12228	1
HCG25	CellType	15.8347	0.9946	1	16.1111	0.995557	1	0.99987	1	0.9946	1	0.995125	1
VPS52	CellType	-0.382731	0.376117	1	-0.434621	0.294253	1	0.272331	1	0.294253	1	0.332153	1
B3GALT4	CellType	0.492637	0.284991	1	0.599697	0.2105	1	0.165851	1	0.2105	1	0.243285	1
WDR46	CellType	-0.0693364	0.784945	1	-0.0330976	0.900302	1	0.928583	1	0.784945	1	0.862418	1
PFDN6	CellType	0.0941659	0.697794	1	0.124054	0.634794	1	0.729063	1	0.634794	1	0.668101	1
RGL2	CellType	-0.25466	0.52167	1	-0.26102	0.496637	1	0.512951	1	0.496637	1	0.509168	1
TAPBP	CellType	-0.0410698	0.880559	1	-0.32207	0.0340172	1	0.323658	1	0.0340172	1	0.0912695	1
ZBTB22	CellType	0.347316	0.633424	1	0.352174	0.644286	1	0.6924	1	0.633424	1	0.638898	1
KIFC1	CellType	-0.834896	0.203952	1	-0.833052	0.497096	1	0.277481	1	0.203952	1	0.310985	1
SYNGAP1	CellType	0.918462	0.232397	1	0.932392	0.207987	1	0.137404	1	0.207987	1	0.219626	1
ZBTB9	CellType	-0.605669	0.532043	1	-0.611029	0.466769	1	0.499157	1	0.466769	1	0.499399	1
BAK1	CellType	-0.506568	0.084001	1	-0.600025	0.0416297	1	0.0139169	1	0.0416297	1	0.0557434	1
ITPR3	CellType	-0.0949914	0.846534	1	-0.0970073	0.833007	1	0.920076	1	0.833007	1	0.840031	1
UQCC2	CellType	0.0939372	0.684336	1	0.0816319	0.744288	1	0.78919	1	0.684336	1	0.716577	1
LEMD2	CellType	0.423522	0.242633	1	0.429995	0.237196	1	0.158828	1	0.237196	1	0.23989	1
HMGA1	CellType	0.126549	0.487447	1	0.121001	0.554365	1	0.529656	1	0.487447	1	0.521139	1
RP11-513I15.6	CellType	16.2389	0.994342	1	15.5176	0.992944	1	0.999789	1	0.992944	1	0.99372	1
NUDT3	CellType	-0.234808	0.370628	1	-0.156676	0.577146	1	0.461808	1	0.370628	1	0.470927	1
C6orf106	CellType	-0.381583	0.373338	1	-0.385966	0.380055	1	0.328406	1	0.373338	1	0.376682	1
SNRPC	CellType	0.0922365	0.586788	1	0.0765937	0.66145	1	0.673471	1	0.586788	1	0.625935	1
UHRF1BP1	CellType	-0.0292524	0.666682	1	-0.038104	0.999999	1	0.999858	1	0.666682	1	0.999997	1
TAF11	CellType	-0.115583	0.650514	1	-0.114769	0.658599	1	0.713077	1	0.650514	1	0.654583	1
ANKS1A	CellType	-19.6928	0.992591	1	-18.9823	0.995951	1	0.999838	1	0.992591	1	0.994764	1
DEF6	CellType	-0.15478	0.290837	1	-0.0191526	0.914633	1	0.718724	1	0.290837	1	0.806137	1
PPARD	CellType	1.31036	0.224774	1	1.32144	0.200113	1	0.129339	1	0.200113	1	0.211837	1
FANCE	CellType	-1.13105	0.152451	1	-1.12377	0.219647	1	0.101626	1	0.152451	1	0.180649	1
SRPK1	CellType	0.171467	0.697631	1	0.0723039	0.838282	1	0.856383	1	0.697631	1	0.785917	1
MAPK14	CellType	0.252858	0.430708	1	0.354277	0.307924	1	0.316244	1	0.307924	1	0.364032	1
BRPF3	CellType	16.7494	0.993881	1	16.0303	0.992711	1	0.999766	1	0.992711	1	0.993347	1
ETV7	CellType	0.0837116	0.915073	1	0.0869206	0.911012	1	0.972767	1	0.911012	1	0.913089	1
KCTD20	CellType	-0.54294	0.0705572	1	-0.592008	0.0579334	1	0.0156812	1	0.0579334	1	0.0636335	1
STK38	CellType	-0.0974103	0.672655	1	-0.10852	0.649778	1	0.721833	1	0.649778	1	0.661444	1
SRSF3	CellType	-0.00671932	0.958432	1	-0.230213	0.0911304	1	0.611066	1	0.0911304	1	0.859037	1
CDKN1A	CellType	-0.289682	0.454153	1	-0.171872	0.669668	1	0.590556	1	0.454153	1	0.569682	1
CPNE5	CellType	16.1365	0.995707	1	15.417	0.995748	1	0.9999	1	0.995707	1	0.995728	1
PPIL1	CellType	0.161428	0.632776	1	0.154736	0.66032	1	0.702683	1	0.632776	1	0.646844	1
C6orf89	CellType	-0.234722	0.416208	1	-0.232441	0.438498	1	0.39779	1	0.416208	1	0.427262	1
MTCH1	CellType	0.07939	0.672009	1	0.0651769	0.747895	1	0.784434	1	0.672009	1	0.713493	1
FGD2	CellType	-0.676431	0.317794	1	-0.682111	0.325436	1	0.256207	1	0.317794	1	0.321586	1
COX6A1P2	CellType	-0.128793	0.392267	1	-0.0808243	0.649517	1	0.531169	1	0.392267	1	0.524718	1
PIM1	CellType	-0.244075	0.049676	1	-0.259702	0.0839941	1	0.0161693	1	0.049676	1	0.0624865	1
TBC1D22B	CellType	-0.659939	0.144647	1	-0.728119	0.0910132	1	0.045231	1	0.0910132	1	0.111981	1
RNF8	CellType	-0.20269	0.539069	1	-0.279322	0.404482	1	0.45954	1	0.404482	1	0.470472	1
CMTR1	CellType	0.843801	0.155053	1	0.829199	0.173157	1	0.0832341	1	0.155053	1	0.16365	1
MDGA1	CellType	16.1321	0.994632	1	16.417	0.997254	1	0.999918	1	0.994632	1	0.996367	1
ZFAND3	CellType	-0.0728887	0.832514	1	0.0286554	0.935754	1	0.960508	1	0.832514	1	0.906461	1
BTBD9	CellType	-0.712541	0.251695	1	-0.720578	0.233675	1	0.161798	1	0.233675	1	0.242418	1
SAYSD1	CellType	-0.247718	0.447161	1	-0.279322	0.404482	1	0.39555	1	0.404482	1	0.425481	1
MOCS1	CellType	15.8339	0.994406	1	16.1111	0.995557	1	0.999866	1	0.994406	1	0.995047	1
UNC5CL	CellType	16.5262	0.993863	1	15.8062	0.992813	1	0.999769	1	0.992813	1	0.99338	1
OARD1	CellType	0.474553	0.327206	1	0.253048	0.328574	1	0.264222	1	0.327206	1	0.327889	1
NFYA	CellType	-0.357722	0.482507	1	-0.365645	0.479594	1	0.473211	1	0.479594	1	0.48105	1
TREML1	CellType	16.1364	0.995672	1	15.417	0.995748	1	0.999899	1	0.995672	1	0.995711	1
TREML2	CellType	16.5233	0.993051	1	15.8062	0.992813	1	0.99974	1	0.992813	1	0.992934	1
TREM1	CellType	16.9293	0.993436	1	16.2136	0.992628	1	0.999748	1	0.992628	1	0.993056	1
FOXP4	CellType	-1.52337	0.0704605	1	-1.53324	0.0613412	1	0.0164779	1	0.0613412	1	0.0655899	1
TFEB	CellType	-0.137919	0.901298	1	-0.13799	0.901964	1	0.966046	1	0.901298	1	0.901632	1
FRS3	CellType	-0.830724	0.489375	1	-0.833052	0.497096	1	0.490433	1	0.489375	1	0.493234	1
PRICKLE4	CellType	-1.1191	0.0770116	1	-1.12892	0.0821142	1	0.0232111	1	0.0770116	1	0.0794828	1
USP49	CellType	-0.830234	0.328548	1	-0.835131	0.336471	1	0.270142	1	0.328548	1	0.332481	1
MED20	CellType	-0.264753	0.755481	1	-0.272638	0.73481	1	0.824554	1	0.73481	1	0.745471	1
BYSL	CellType	-0.429905	0.584163	1	-0.427748	0.601709	1	0.630271	1	0.584163	1	0.593008	1
CCND3	CellType	-0.192746	0.262102	1	-0.178458	0.189975	1	0.142046	1	0.189975	1	0.221245	1
TAF8	CellType	-0.366223	0.282198	1	-0.277939	0.447115	1	0.307997	1	0.282198	1	0.354538	1
GUCA1B	CellType	16.1474	0.997501	1	15.417	0.995748	1	0.99994	1	0.995748	1	0.996852	1
MRPS10	CellType	-0.425918	0.0584352	1	-0.443286	0.0621612	1	0.0140633	1	0.0584352	1	0.0602414	1
TRERF1	CellType	0.555949	0.467065	1	0.562709	0.455034	1	0.444997	1	0.455034	1	0.461035	1
UBR2	CellType	-0.173509	0.568585	1	-0.238745	0.441441	1	0.507181	1	0.441441	1	0.505219	1
TBCC	CellType	0.356007	0.218171	1	0.137694	0.440847	1	0.25603	1	0.218171	1	0.304424	1
GLTSCR1L	CellType	0.557813	0.4077	1	0.477498	0.440831	1	0.393447	1	0.4077	1	0.424056	1
RPL7L1	CellType	-0.537561	0.0520998	1	-0.19522	0.338484	1	0.0744386	1	0.0520998	1	0.0935117	1
C6orf226	CellType	0.508861	0.138907	1	0.452827	0.17015	1	0.0746993	1	0.138907	1	0.153073	1
PTCRA	CellType	15.8327	0.994049	1	16.1111	0.995557	1	0.999857	1	0.994049	1	0.994912	1
CNPY3	CellType	-0.272063	0.06375	1	-0.287442	0.0929403	1	0.0220541	1	0.06375	1	0.0756777	1
RP3-475N16.1	CellType	16.9299	0.993253	1	16.2136	0.992628	1	0.999741	1	0.992628	1	0.992954	1
GNMT	CellType	16.1394	0.996291	1	15.417	0.995748	1	0.999913	1	0.995748	1	0.996038	1
PEX6	CellType	0.420929	0.443999	1	0.395447	0.464315	1	0.43529	1	0.443999	1	0.45411	1
PPP2R5D	CellType	-0.210976	0.603667	1	-0.215027	0.618408	1	0.655023	1	0.603667	1	0.6111	1
MEA1	CellType	0.0929084	0.639716	1	0.125525	0.567495	1	0.645478	1	0.567495	1	0.605	1
KLHDC3	CellType	-0.168731	0.458694	1	-0.190671	0.436963	1	0.426401	1	0.436963	1	0.447767	1
RRP36	CellType	0.777123	0.307355	1	0.73746	0.323313	1	0.248218	1	0.307355	1	0.315203	1
CUL7	CellType	-0.831918	0.518973	1	-0.833052	0.497096	1	0.511366	1	0.497096	1	0.508044	1
KLC4	CellType	-0.988389	0.0700742	1	-0.430008	0.459735	1	0.132502	1	0.0700742	1	0.130648	1
MRPL2	CellType	-0.0509238	0.88722	1	-0.109865	0.694645	1	0.888176	1	0.694645	1	0.830929	1
PTK7	CellType	16.5218	0.992453	1	15.8062	0.992813	1	0.999719	1	0.992453	1	0.992638	1
SRF	CellType	-0.055278	0.933111	1	-0.0572986	0.929146	1	0.982104	1	0.929146	1	0.931184	1
CUL9	CellType	-0.361567	0.443245	1	-0.365645	0.479594	1	0.445467	1	0.443245	1	0.461293	1
CRIP3	CellType	15.8318	0.993805	1	16.1111	0.995557	1	0.999852	1	0.993805	1	0.994825	1
POLR1C	CellType	-0.351765	0.3889	1	-0.362387	0.350502	1	0.318806	1	0.350502	1	0.369198	1
YIPF3	CellType	-0.0358926	0.873736	1	-0.0353539	0.886251	1	0.951789	1	0.873736	1	0.880304	1
XPO5	CellType	0.266068	0.707567	1	0.271168	0.723662	1	0.789917	1	0.707567	1	0.715778	1
POLH	CellType	0.266555	0.738171	1	0.271168	0.723662	1	0.808063	1	0.723662	1	0.731063	1
GTPBP2	CellType	16.7485	0.993623	1	16.0303	0.992711	1	0.999757	1	0.992711	1	0.993198	1
MAD2L1BP	CellType	-0.382671	0.353059	1	-0.392827	0.340789	1	0.288844	1	0.340789	1	0.346862	1
RSPH9	CellType	-0.0292524	0.666682	1	-0.038104	0.999999	1	0.999858	1	0.666682	1	0.999997	1
MRPS18A	CellType	-0.325435	0.212553	1	-0.300614	0.278377	1	0.16366	1	0.212553	1	0.241939	1
VEGFA	CellType	-1.52655	0.22573	1	-1.52716	0.280797	1	0.172867	1	0.22573	1	0.250919	1
MRPL14	CellType	-0.213995	0.166548	1	-0.22879	0.210324	1	0.10495	1	0.166548	1	0.186191	1
SLC29A1	CellType	0.776235	0.419572	1	0.784062	0.455725	1	0.41209	1	0.419572	1	0.437444	1
HSP90AB1	CellType	0.0538902	0.508447	1	0.098396	0.469897	1	0.484671	1	0.469897	1	0.489132	1
NFKBIE	CellType	-0.831306	0.062113	1	-0.84569	0.0709474	1	0.0167685	1	0.062113	1	0.0662412	1
AARS2	CellType	16.7475	0.993187	1	16.0303	0.992711	1	0.999741	1	0.992711	1	0.992957	1
CDC5L	CellType	0.288792	0.310457	1	0.331457	0.264125	1	0.213114	1	0.264125	1	0.285955	1
SUPT3H	CellType	0.00957098	0.969679	1	0.0223031	0.930837	1	0.991215	1	0.930837	1	0.957796	1
RUNX2	CellType	0.0855027	0.84814	1	0.0901826	0.842129	1	0.924591	1	0.842129	1	0.845188	1
RP1-244F24.1	CellType	16.239	0.994198	1	15.5176	0.992944	1	0.999784	1	0.992944	1	0.993632	1
CLIC5	CellType	-0.420206	0.723627	1	-0.42663	0.712271	1	0.792686	1	0.712271	1	0.718031	1
ENPP4	CellType	-0.22367	0.725222	1	-0.226279	0.729802	1	0.804016	1	0.725222	1	0.727526	1
PLA2G7	CellType	16.1385	0.996108	1	15.417	0.995748	1	0.999909	1	0.995748	1	0.995936	1
TNFRSF21	CellType	15.8306	0.993384	1	16.1111	0.995557	1	0.999842	1	0.993384	1	0.994684	1
RP11-385F7.1	CellType	-2.22417	0.0470167	1	-2.2243	0.0697526	1	0.0129105	1	0.0470167	1	0.0561943	1
CD2AP	CellType	0.617561	0.589936	1	0.0893625	0.856717	1	0.81973	1	0.589936	1	0.776206	1
MUT	CellType	1.36767	0.170541	1	1.37957	0.180361	1	0.0935051	1	0.170541	1	0.175328	1
CENPQ	CellType	-0.714492	0.229352	1	-0.720578	0.233675	1	0.149664	1	0.229352	1	0.231497	1
MCM3	CellType	0.502121	0.387529	1	0.39545	0.232463	1	0.236135	1	0.232463	1	0.296644	1
PAQR8	CellType	0.700019	0.199718	1	0.691917	0.193209	1	0.11347	1	0.193209	1	0.196416	1
EFHC1	CellType	-0.135642	0.803086	1	-0.138633	0.783679	1	0.876527	1	0.783679	1	0.793773	1
TRAM2	CellType	0.264686	0.807052	1	0.269393	0.80345	1	0.888197	1	0.80345	1	0.805265	1
TRAM2-AS1	CellType	16.0841	0.98948	1	16.3687	0.992557	1	0.999601	1	0.98948	1	0.991282	1
TMEM14A	CellType	0.385949	0.298023	1	0.386073	0.31713	1	0.23847	1	0.298023	1	0.307378	1
GSTA4	CellType	0.0838696	0.934005	1	0.0861123	0.937471	1	0.984212	1	0.934005	1	0.935784	1
ICK	CellType	-0.544682	0.400362	1	-0.547619	0.421067	1	0.374745	1	0.400362	1	0.410617	1
FBXO9	CellType	-0.021338	0.947562	1	-0.076285	0.816498	1	0.962834	1	0.816498	1	0.917607	1
ELOVL5	CellType	0.0400718	0.807269	1	0.0379594	0.838443	1	0.9053	1	0.807269	1	0.824085	1
GCLC	CellType	-0.675883	0.352607	1	-0.682111	0.325436	1	0.278435	1	0.325436	1	0.3387	1
LRRC1	CellType	16.2384	0.994047	1	15.5176	0.992944	1	0.999779	1	0.992944	1	0.993542	1
DST	CellType	15.8389	0.995955	1	16.1111	0.995557	1	0.999901	1	0.995557	1	0.995765	1
KIAA1586	CellType	-0.424412	0.457526	1	-0.430008	0.459735	1	0.4416	1	0.457526	1	0.45863	1
ZNF451	CellType	0.334605	0.387813	1	0.352143	0.393248	1	0.347134	1	0.387813	1	0.390522	1
BAG2	CellType	0.0843802	0.8035	1	0.0506964	0.886401	1	0.927568	1	0.8035	1	0.855254	1
RAB23	CellType	15.8304	0.993329	1	16.1111	0.995557	1	0.999841	1	0.993329	1	0.994666	1
PRIM2	CellType	-0.424024	0.310774	1	-0.297014	0.495115	1	0.360274	1	0.310774	1	0.394055	1
XXbac-BPGBPG55C20.2	CellType	0.674476	0.529072	1	0.67774	0.521172	1	0.535506	1	0.521172	1	0.525126	1
KHDRBS2	CellType	-0.0292524	0.666682	1	-0.038104	0.999999	1	0.999858	1	0.666682	1	0.999997	1
PTP4A1	CellType	0.29439	0.156192	1	0.329138	0.156302	1	0.0765942	1	0.156192	1	0.156247	1
RP5-1148A21.3	CellType	16.2347	0.993013	1	16.5176	0.995445	1	0.99983	1	0.993013	1	0.994485	1
PHF3	CellType	0.0650955	0.818786	1	0.262364	0.34897	1	0.644147	1	0.34897	1	0.653753	1
RP3-525N10.2	CellType	-0.0292524	0.666682	1	-0.038104	0.999999	1	0.999858	1	0.666682	1	0.999997	1
LMBRD1	CellType	0.0369365	0.904424	1	-0.00682009	0.982707	1	0.992209	1	0.904424	1	0.970636	1
COL19A1	CellType	16.2354	0.993153	1	16.5176	0.995445	1	0.999833	1	0.993153	1	0.994529	1
FAM135A	CellType	-0.829126	0.518071	1	-0.833052	0.497096	1	0.510727	1	0.497096	1	0.507592	1
C6orf57	CellType	1.11616	0.291728	1	1.12439	0.278466	1	0.21096	1	0.278466	1	0.284986	1
SMAP1	CellType	0.109981	0.623686	1	0.133826	0.58368	1	0.64516	1	0.58368	1	0.604109	1
B3GAT2	CellType	-0.829574	0.265108	1	-0.837221	0.238731	1	0.172035	1	0.238731	1	0.251379	1
OGFRL1	CellType	-0.269904	0.72645	1	-0.272638	0.73481	1	0.807689	1	0.72645	1	0.730678	1
KCNQ5	CellType	16.142	0.996731	1	15.417	0.995748	1	0.999923	1	0.995748	1	0.996304	1
KHDC1	CellType	-0.830272	0.32137	1	-0.835131	0.336471	1	0.265498	1	0.32137	1	0.328814	1
RP11-398K22.12	CellType	-1.11984	0.216832	1	-1.12377	0.219647	1	0.13556	1	0.216832	1	0.218232	1
OOEP	CellType	-0.417859	0.729267	1	-0.42663	0.712271	1	0.796097	1	0.712271	1	0.720958	1
DDX43	CellType	-0.962525	0.166503	1	-0.973814	0.122613	1	0.0660069	1	0.122613	1	0.141449	1
MB21D1	CellType	0.268295	0.73654	1	0.183193	0.812394	1	0.858684	1	0.73654	1	0.77979	1
MTO1	CellType	0.403421	0.280112	1	0.405757	0.29252	1	0.212434	1	0.280112	1	0.28622	1
RP11-505P4.6	CellType	16.1403	0.996437	1	15.417	0.995748	1	0.999916	1	0.995748	1	0.996123	1
SLC17A5	CellType	-0.567406	0.288701	1	-0.57618	0.277856	1	0.208789	1	0.277856	1	0.283204	1
COX7A2	CellType	-0.0962743	0.329649	1	-0.156857	0.254804	1	0.218269	1	0.254804	1	0.288832	1
TMEM30A	CellType	-0.308908	0.174081	1	-0.320435	0.180002	1	0.0949907	1	0.174081	1	0.176997	1
RP1-234P15.4	CellType	16.7493	0.993777	1	16.0303	0.992711	1	0.999763	1	0.992711	1	0.993286	1
SENP6	CellType	0.215571	0.497759	1	0.243934	0.447082	1	0.460949	1	0.447082	1	0.472245	1
MYO6	CellType	-0.511292	0.429494	1	-0.517983	0.378464	1	0.36524	1	0.378464	1	0.40334	1
IRAK1BP1	CellType	-1.52577	0.0983798	1	-1.53019	0.126906	1	0.0427465	1	0.0983798	1	0.110911	1
PHIP	CellType	0.0595471	0.801594	1	0.123857	0.619662	1	0.79233	1	0.619662	1	0.731999	1
HMGN3-AS1	CellType	-0.137752	0.899674	1	-0.13799	0.901964	1	0.965548	1	0.899674	1	0.900832	1
SH3BGRL2	CellType	16.7494	0.993829	1	16.0303	0.992711	1	0.999764	1	0.992711	1	0.993316	1
ELOVL4	CellType	-0.830554	0.16932	1	-1.0278	0.0486213	1	0.0322112	1	0.0486213	1	0.0761953	1
BCKDHB	CellType	-0.27248	0.496726	1	-0.27658	0.49694	1	0.495521	1	0.496726	1	0.496833	1
FAM46A	CellType	-0.244013	0.501639	1	-0.277939	0.447115	1	0.463703	1	0.447115	1	0.474187	1
IBTK	CellType	0.29391	0.496754	1	0.361353	0.415959	1	0.438083	1	0.415959	1	0.455641	1
TPBG	CellType	-19.7909	0.987368	1	-19.0889	0.993288	1	0.999566	1	0.987368	1	0.991233	1
UBE3D	CellType	-0.606568	0.161665	1	-0.673084	0.115306	1	0.0610483	1	0.115306	1	0.134841	1
DOPEY1	CellType	16.7789	0.9897	1	16.0686	0.987955	1	0.999386	1	0.987955	1	0.988895	1
PGM3	CellType	-0.267655	0.742747	1	-0.272638	0.73481	1	0.817155	1	0.73481	1	0.738825	1
RWDD2A	CellType	0.085367	0.892301	1	0.0877317	0.89035	1	0.959474	1	0.89035	1	0.891334	1
ME1	CellType	-19.7906	0.987197	1	-19.0889	0.993288	1	0.99956	1	0.987197	1	0.991192	1
CYB5R4	CellType	0.149799	0.557045	1	0.124321	0.642386	1	0.640367	1	0.557045	1	0.60159	1
KIAA1009	CellType	-0.518129	0.347288	1	-0.517983	0.378464	1	0.309768	1	0.347288	1	0.362525	1
NT5E	CellType	1.04205	0.363069	1	1.04932	0.313051	1	0.276861	1	0.313051	1	0.33696	1
SNX14	CellType	1.09656	0.231047	1	0.739931	0.0892282	1	0.0705866	1	0.0892282	1	0.130542	1
SYNCRIP	CellType	-0.0745647	0.77202	1	0.185701	0.497509	1	0.699424	1	0.497509	1	0.665035	1
RP1-3J17.3	CellType	0.187752	0.530454	1	0.111972	0.700955	1	0.665231	1	0.530454	1	0.62482	1
RP11-393I2.4	CellType	-0.135502	0.922975	1	-0.42663	0.712271	1	0.919825	1	0.712271	1	0.875241	1
ZNF292	CellType	0.021631	0.943274	1	-0.00682009	0.982707	1	0.995519	1	0.943274	1	0.97347	1
SMIM8	CellType	0.0158086	0.972892	1	0.168269	0.732308	1	0.964032	1	0.732308	1	0.949925	1
RP1-102H19.8	CellType	0.17607	0.82369	1	0.183193	0.812394	1	0.900481	1	0.812394	1	0.818198	1
SLC35A1	CellType	-0.490018	0.26013	1	0.0901826	0.842129	1	0.60055	1	0.26013	1	0.635903	1
RARS2	CellType	0.10706	0.77086	1	0.0926621	0.803312	1	0.870334	1	0.77086	1	0.788134	1
ORC3	CellType	-0.676506	0.0943722	1	-0.692936	0.0868529	1	0.0292925	1	0.0868529	1	0.0904608	1
PM20D2	CellType	0.306174	0.59624	1	0.274747	0.61396	1	0.646946	1	0.59624	1	0.605185	1
UBE2J1	CellType	-0.119374	0.749541	1	-0.354564	0.146604	1	0.394607	1	0.146604	1	0.350087	1
RRAGD	CellType	-1.52437	0.23925	1	-1.52716	0.280797	1	0.180991	1	0.23925	1	0.258747	1
ANKRD6	CellType	16.2395	0.994275	1	15.5176	0.992944	1	0.999787	1	0.992944	1	0.993679	1
LYRM2	CellType	0.342129	0.668248	1	-0.11328	0.670099	1	0.732011	1	0.668248	1	0.669175	1
MDN1	CellType	0.61499	0.432667	1	0.6243	0.405683	1	0.386414	1	0.405683	1	0.419026	1
BACH2	CellType	1.04336	0.148938	1	1.05791	0.15123	1	0.0714269	1	0.148938	1	0.150076	1
MANEA-AS1	CellType	0.0875511	0.937048	1	0.0861123	0.937471	1	0.984876	1	0.937048	1	0.93726	1
MANEA	CellType	-0.736204	0.158875	1	-0.745161	0.170736	1	0.0839307	1	0.158875	1	0.164611	1
UFL1	CellType	0.422027	0.217894	1	0.52837	0.144209	1	0.096504	1	0.144209	1	0.174321	1
GPR63	CellType	17.9359	0.993593	1	16.0303	0.992711	1	0.999756	1	0.992711	1	0.99318	1
NDUFAF4	CellType	-0.770315	0.00618762	1	-0.254189	0.276134	1	0.0143007	1	0.00618762	0.96223	0.0121701	1
KLHL32	CellType	16.7489	0.993733	1	16.0303	0.992711	1	0.999761	1	0.992711	1	0.993261	1
MMS22L	CellType	-0.425671	0.481525	1	-0.430008	0.459735	1	0.458486	1	0.459735	1	0.470595	1
FBXL4	CellType	-0.174194	0.692703	1	-0.176314	0.681808	1	0.75501	1	0.681808	1	0.687318	1
COQ3	CellType	0.322095	0.628431	1	0.327987	0.599886	1	0.659337	1	0.599886	1	0.614398	1
PNISR	CellType	0.192879	0.138	1	0.19316	0.169436	1	0.0740099	1	0.138	1	0.152235	1
RP11-98I9.4	CellType	-0.833882	0.484623	1	-0.833052	0.497096	1	0.487073	1	0.484623	1	0.490856	1
USP45	CellType	-1.23329	0.145242	1	-1.2446	0.104657	1	0.051004	1	0.104657	1	0.121816	1
TSTD3	CellType	16.2327	0.99207	1	16.5176	0.995445	1	0.999807	1	0.99207	1	0.994213	1
CCNC	CellType	0.084631	0.680526	1	0.0245401	0.911583	1	0.900909	1	0.680526	1	0.85687	1
ASCC3	CellType	0.4445	0.331766	1	0.438408	0.321431	1	0.262549	1	0.321431	1	0.326547	1
RP3-467N11.1	CellType	0.956976	0.325528	1	0.968309	0.353297	1	0.278937	1	0.325528	1	0.339078	1
HACE1	CellType	-0.424792	0.615698	1	-0.427748	0.601709	1	0.651844	1	0.601709	1	0.608758	1
PREP	CellType	-0.0932213	0.784662	1	-0.116231	0.735352	1	0.841841	1	0.735352	1	0.762049	1
PRDM1	CellType	0.0826473	0.864073	1	0.0893625	0.856717	1	0.937056	1	0.856717	1	0.860485	1
ATG5	CellType	-0.118297	0.584295	1	-0.0886588	0.70513	1	0.702574	1	0.584295	1	0.650454	1
AIM1	CellType	-0.0868093	0.738772	1	-0.0829694	0.760287	1	0.829534	1	0.738772	1	0.749892	1
RTN4IP1	CellType	-0.320329	0.642642	1	-0.322552	0.626111	1	0.686464	1	0.626111	1	0.634473	1
QRSL1	CellType	0.268736	0.486823	1	0.2375	0.542153	1	0.520534	1	0.486823	1	0.514598	1
C6orf203	CellType	-0.11481	0.729093	1	-0.0168026	0.962441	1	0.954473	1	0.729093	1	0.932659	1
PDSS2	CellType	0.456202	0.390639	1	0.468854	0.383528	1	0.342447	1	0.383528	1	0.387069	1
SOBP	CellType	-1.52711	0.249321	1	-1.52716	0.280797	1	0.187027	1	0.249321	1	0.26435	1
SEC63	CellType	0.0847434	0.732166	1	0.0778488	0.766376	1	0.829453	1	0.732166	1	0.750188	1
RP1-191J18.66	CellType	16.2384	0.993995	1	15.5176	0.992944	1	0.999777	1	0.992944	1	0.993512	1
OSTM1	CellType	-0.203005	0.479387	1	-0.263466	0.366817	1	0.390822	1	0.366817	1	0.420597	1
SNX3	CellType	0.0946428	0.673412	1	0.134498	0.354459	1	0.521441	1	0.354459	1	0.518117	1
LACE1	CellType	0.423956	0.693574	1	0.424504	0.691932	1	0.76186	1	0.691932	1	0.692755	1
FOXO3	CellType	0.220368	0.588452	1	0.176183	0.672952	1	0.682579	1	0.588452	1	0.633172	1
ARMC2	CellType	0.962848	0.296784	1	0.968309	0.353297	1	0.259936	1	0.296784	1	0.323496	1
SESN1	CellType	-0.166737	0.659743	1	-0.229271	0.549153	1	0.647471	1	0.549153	1	0.607785	1
RP11-787I22.3	CellType	16.1289	0.993711	1	16.417	0.997254	1	0.999903	1	0.993711	1	0.996177	1
CEP57L1	CellType	-0.607308	0.286747	1	-0.614255	0.302555	1	0.222535	1	0.286747	1	0.294504	1
CD164	CellType	0.0853696	0.442343	1	-0.00705214	0.960678	1	0.873059	1	0.442343	1	0.920791	1
RP11-425D10.10	CellType	-0.138479	0.904575	1	-0.13799	0.901964	1	0.967051	1	0.901964	1	0.903287	1
PPIL6	CellType	15.8303	0.993461	1	16.1111	0.995557	1	0.999844	1	0.993461	1	0.994709	1
SMPD2	CellType	-0.0575069	0.934319	1	-0.138305	0.831332	1	0.959532	1	0.831332	1	0.904771	1
MICAL1	CellType	-0.0821459	0.827943	1	-0.139325	0.713472	1	0.857119	1	0.713472	1	0.782685	1
AK9	CellType	0.212061	0.74568	1	0.214827	0.733183	1	0.817934	1	0.733183	1	0.739546	1
FIG4	CellType	1.11337	0.107201	1	1.09662	0.13631	1	0.0491003	1	0.107201	1	0.120099	1
CDC40	CellType	0.490587	0.596938	1	-0.114769	0.658599	1	0.678138	1	0.596938	1	0.629044	1
DDO	CellType	-0.0292524	0.666682	1	-0.038104	0.999999	1	0.999858	1	0.666682	1	0.999997	1
CDK19	CellType	0.0446269	0.967568	1	-0.648637	0.153684	1	0.720278	1	0.153684	1	0.920814	1
AMD1	CellType	0.244843	0.407564	1	0.184396	0.372071	1	0.346011	1	0.372071	1	0.38946	1
GTF3C6	CellType	-0.028945	0.86184	1	0.016712	0.932162	1	0.965987	1	0.86184	1	0.908672	1
RPF2	CellType	-0.0103983	0.977223	1	-0.116231	0.735352	1	0.968464	1	0.735352	1	0.957423	1
SLC16A10	CellType	16.5263	0.993926	1	15.8062	0.992813	1	0.999771	1	0.992813	1	0.993416	1
KIAA1919	CellType	-0.831774	0.1466	1	-0.841433	0.127607	1	0.0608366	1	0.127607	1	0.136487	1
RP5-1112D6.4	CellType	-19.3871	0.988676	1	-19.6794	0.995803	1	0.999745	1	0.988676	1	0.993875	1
REV3L	CellType	0.308916	0.559202	1	0.316541	0.560029	1	0.583995	1	0.559202	1	0.559616	1
TRAF3IP2-AS1	CellType	-0.830584	0.334575	1	-0.835131	0.336471	1	0.274041	1	0.334575	1	0.335521	1
TRAF3IP2	CellType	1.36616	0.216484	1	1.32144	0.200113	1	0.125218	1	0.200113	1	0.208024	1
TUBE1	CellType	-0.200508	0.630905	1	-0.205638	0.61094	1	0.668433	1	0.61094	1	0.621047	1
FAM229B	CellType	-0.42791	0.496952	1	-0.428874	0.522331	1	0.513641	1	0.496952	1	0.509657	1
MARCKS	CellType	16.2385	0.994024	1	15.5176	0.992944	1	0.999778	1	0.992944	1	0.993529	1
HDAC2	CellType	-0.153391	0.797881	1	-0.189017	0.432066	1	0.680388	1	0.432066	1	0.664975	1
RP3-399L15.3	CellType	-0.0292524	0.666682	1	-0.038104	0.999999	1	0.999858	1	0.666682	1	0.999997	1
NT5DC1	CellType	0.0337045	0.87789	1	0.0446965	0.844596	1	0.938232	1	0.844596	1	0.863115	1
TSPYL4	CellType	0.31135	0.574652	1	0.316541	0.560029	1	0.594797	1	0.560029	1	0.567377	1
DSE	CellType	0.875428	0.400549	1	0.880335	0.400371	1	0.360694	1	0.400371	1	0.40046	1
RP3-486I3.7	CellType	16.2386	0.994065	1	15.5176	0.992944	1	0.99978	1	0.992944	1	0.993553	1
FAM26F	CellType	0.290873	0.346904	1	0.207158	0.474516	1	0.373127	1	0.346904	1	0.406924	1
ZUFSP	CellType	-0.036844	0.957156	1	-0.340544	0.43629	1	0.86473	1	0.43629	1	0.913545	1
KPNA5	CellType	-0.554014	0.122755	1	-0.607346	0.0942421	1	0.0399662	1	0.0942421	1	0.106696	1
GOPC	CellType	0.210821	0.541375	1	0.223753	0.54374	1	0.560071	1	0.541375	1	0.542558	1
DCBLD1	CellType	0.421285	0.49535	1	0.430008	0.488823	1	0.488809	1	0.488823	1	0.492086	1
NUS1	CellType	-0.28229	0.365281	1	-0.315024	0.330475	1	0.289909	1	0.330475	1	0.347384	1
CEP85L	CellType	0.53038	0.294625	1	0.520766	0.278876	1	0.212935	1	0.278876	1	0.286596	1
MCM9	CellType	-0.344298	0.564327	1	-0.349002	0.544661	1	0.57685	1	0.544661	1	0.554546	1
ASF1A	CellType	0.056161	0.764834	1	-0.00382225	0.984146	1	0.978791	1	0.764834	1	0.970001	1
MAN1A1	CellType	-1.12301	0.214918	1	-1.12377	0.219647	1	0.134557	1	0.214918	1	0.217261	1
TBC1D32	CellType	-1.01686	0.171917	1	-1.0205	0.164252	1	0.0868683	1	0.164252	1	0.168005	1
HSF2	CellType	0.216775	0.59137	1	0.22944	0.581101	1	0.621013	1	0.581101	1	0.586258	1
SERINC1	CellType	0.0858155	0.688984	1	-0.0102505	0.96197	1	0.945533	1	0.688984	1	0.930434	1
PKIB	CellType	-0.0292524	0.666682	1	-0.038104	0.999999	1	0.999858	1	0.666682	1	0.999997	1
SMPDL3A	CellType	-0.0292524	0.666682	1	-0.038104	0.999999	1	0.999858	1	0.666682	1	0.999997	1
RNF217	CellType	15.8311	0.993766	1	16.1111	0.995557	1	0.999851	1	0.993766	1	0.994812	1
HDDC2	CellType	0.37473	0.0497468	1	0.347402	0.0942293	1	0.0180953	1	0.0497468	1	0.065213	1
NCOA7	CellType	-0.020633	0.960062	1	-0.107398	0.788551	1	0.964471	1	0.788551	1	0.9319	1
HINT3	CellType	-0.210762	0.630124	1	-0.215027	0.618408	1	0.672902	1	0.618408	1	0.62431	1
TRMT11	CellType	-0.173729	0.669989	1	-0.176314	0.681808	1	0.740645	1	0.669989	1	0.675966	1
CENPW	CellType	17.4629	0.9906	1	16.5176	0.995445	1	0.999772	1	0.9906	1	0.993863	1
RNF146	CellType	0.140624	0.733489	1	0.148535	0.722488	1	0.804603	1	0.722488	1	0.728071	1
ECHDC1	CellType	-0.16381	0.437838	1	-0.111294	0.629423	1	0.548925	1	0.437838	1	0.536882	1
THEMIS	CellType	-0.0778834	0.728264	1	-0.119698	0.616796	1	0.73881	1	0.616796	1	0.678528	1
PTPRK	CellType	-0.424735	0.523956	1	-0.428874	0.522331	1	0.532712	1	0.522331	1	0.523144	1
ARHGAP18	CellType	-0.677543	0.320036	1	-0.682111	0.325436	1	0.257638	1	0.320036	1	0.322722	1
L3MBTL3	CellType	0.826232	0.259048	1	0.839481	0.258731	1	0.180181	1	0.258731	1	0.258889	1
RP11-73O6.3	CellType	-2.21437	0.09606	1	-2.2243	0.0697526	1	0.024583	1	0.0697526	1	0.0808645	1
TMEM200A	CellType	16.5251	0.993546	1	15.8062	0.992813	1	0.999758	1	0.992813	1	0.993199	1
EPB41L2	CellType	-1.52437	0.248408	1	-1.52716	0.280797	1	0.18648	1	0.248408	1	0.26385	1
AKAP7	CellType	-0.157093	0.621082	1	-0.118269	0.720014	1	0.735711	1	0.621082	1	0.675186	1
MED23	CellType	0.635321	0.303896	1	0.648437	0.29079	1	0.225852	1	0.29079	1	0.297243	1
CTAGE9	CellType	15.8342	0.994551	1	16.1111	0.995557	1	0.999869	1	0.994551	1	0.995105	1
LINC01013	CellType	-0.0292524	0.666682	1	-0.038104	0.999999	1	0.999858	1	0.666682	1	0.999997	1
STX7	CellType	-0.333877	0.206585	1	-0.28216	0.334685	1	0.18927	1	0.206585	1	0.259011	1
VNN1	CellType	16.1383	0.996074	1	15.417	0.995748	1	0.999908	1	0.995748	1	0.995918	1
VNN3	CellType	16.1366	0.995721	1	15.417	0.995748	1	0.9999	1	0.995721	1	0.995735	1
VNN2	CellType	-0.339954	0.368573	1	-0.407334	0.250076	1	0.237584	1	0.250076	1	0.30162	1
SLC18B1	CellType	0.67308	0.254645	1	0.648437	0.29079	1	0.19591	1	0.254645	1	0.271826	1
SGK1	CellType	1.03945	0.195955	1	0.932392	0.207987	1	0.118885	1	0.195955	1	0.201816	1
MYB	CellType	16.6256	0.991106	1	15.8245	0.988137	1	0.999472	1	0.988137	1	0.989834	1
AHI1	CellType	-0.319088	0.513785	1	-0.325002	0.49003	1	0.502699	1	0.49003	1	0.50191	1
MTFR2	CellType	16.1357	0.995532	1	15.417	0.995748	1	0.999896	1	0.995532	1	0.995643	1
BCLAF1	CellType	0.298127	0.172271	1	0.26396	0.240539	1	0.121689	1	0.172271	1	0.201537	1
MAP7	CellType	16.1429	0.996876	1	15.417	0.995748	1	0.999926	1	0.995748	1	0.996398	1
RP3-325F22.5	CellType	0.755005	0.684222	1	-0.427748	0.601709	1	0.698941	1	0.601709	1	0.645572	1
MAP3K5	CellType	0.671776	0.547213	1	0.67774	0.521172	1	0.548322	1	0.521172	1	0.53425	1
PEX7	CellType	-0.608496	0.145705	1	-0.620823	0.143445	1	0.066928	1	0.143445	1	0.144567	1
RP11-356I2.4	CellType	0.0169699	0.972443	1	-0.0568143	0.901365	1	0.988334	1	0.901365	1	0.956798	1
TNFAIP3	CellType	0.271044	0.211415	1	0.287176	0.111578	1	0.0766253	1	0.111578	1	0.14719	1
PERP	CellType	-0.136421	0.706001	1	-0.265234	0.446997	1	0.61365	1	0.446997	1	0.590972	1
HEBP2	CellType	0.719558	0.0672543	1	0.672217	0.0972497	1	0.0240993	1	0.0672543	1	0.0795746	1
NHSL1	CellType	-0.0292524	0.666682	1	-0.038104	0.999999	1	0.999858	1	0.666682	1	0.999997	1
RP11-390P2.4	CellType	16.14	0.996391	1	15.417	0.995748	1	0.999915	1	0.995748	1	0.996096	1
CCDC28A	CellType	-0.0480677	0.83914	1	-0.153862	0.521244	1	0.769853	1	0.521244	1	0.739672	1
REPS1	CellType	1.06832	0.0679947	1	1.0929	0.0698092	1	0.0179186	1	0.0679947	1	0.0688902	1
ABRACL	CellType	0.331622	0.142996	1	0.228683	0.134661	1	0.0623258	1	0.134661	1	0.138712	1
HECA	CellType	-0.138729	0.651033	1	-0.076285	0.816498	1	0.819199	1	0.651033	1	0.754061	1
CITED2	CellType	-0.24006	0.0663618	1	-0.129909	0.386378	1	0.102526	1	0.0663618	1	0.118965	1
VTA1	CellType	0.0343145	0.917443	1	-0.0558766	0.8648	1	0.960868	1	0.8648	1	0.897262	1
GPR126	CellType	16.2389	0.994766	1	15.5176	0.992944	1	0.999804	1	0.992944	1	0.99399	1
HIVEP2	CellType	0.233088	0.515962	1	0.244161	0.507031	1	0.516257	1	0.507031	1	0.511499	1
RP11-439L18.2	CellType	-0.0292524	0.666682	1	-0.038104	0.999999	1	0.999858	1	0.666682	1	0.999997	1
AIG1	CellType	0.692991	0.109232	1	0.701577	0.107705	1	0.0403913	1	0.107705	1	0.108463	1
ADAT2	CellType	0.2625	0.793403	1	0.269393	0.80345	1	0.881495	1	0.793403	1	0.798535	1
PEX3	CellType	0.209781	0.555426	1	0.20296	0.582351	1	0.596994	1	0.555426	1	0.569014	1
RP1-20N2.6	CellType	-2.20729	0.275826	1	-2.2243	0.0697526	1	0.0713543	1	0.0697526	1	0.114075	1
FUCA2	CellType	0.19782	0.681683	1	0.20561	0.675136	1	0.743821	1	0.675136	1	0.678431	1
PHACTR2	CellType	-0.591942	0.0752554	1	-0.613499	0.0672114	1	0.0189892	1	0.0672114	1	0.0710101	1
LTV1	CellType	0.673761	0.394445	1	0.333348	0.296093	1	0.284981	1	0.296093	1	0.34119	1
PLAGL1	CellType	-0.138334	0.89589	1	-0.13799	0.901964	1	0.964388	1	0.89589	1	0.899015	1
SF3B5	CellType	-0.0203936	0.943939	1	-0.221493	0.112903	1	0.605239	1	0.112903	1	0.808794	1
EPM2A	CellType	-0.827468	0.509438	1	-0.833052	0.497096	1	0.50462	1	0.497096	1	0.503268	1
RP3-466P17.1	CellType	15.8334	0.994251	1	16.1111	0.995557	1	0.999862	1	0.994251	1	0.994988	1
FBXO30	CellType	-1.52353	0.0481277	1	-1.53324	0.0613412	1	0.0116762	1	0.0481277	1	0.0539447	1
RP11-545I5.3	CellType	-1.52546	0.308461	1	-1.52716	0.280797	1	0.222384	1	0.280797	1	0.294176	1
SHPRH	CellType	-0.137362	0.739564	1	-0.139147	0.729002	1	0.811964	1	0.729002	1	0.734362	1
RAB32	CellType	-0.831628	0.163334	1	-0.839322	0.173305	1	0.0870602	1	0.163334	1	0.168186	1
STXBP5	CellType	0.421375	0.671451	1	0.424504	0.691932	1	0.748061	1	0.671451	1	0.681904	1
UST	CellType	15.832	0.993831	1	16.1111	0.995557	1	0.999852	1	0.993831	1	0.994834	1
TAB2	CellType	0.71806	0.176989	1	0.673267	0.158267	1	0.0863374	1	0.158267	1	0.167154	1
SUMO4	CellType	16.2413	0.994893	1	15.5176	0.992944	1	0.999809	1	0.992944	1	0.994075	1
ZC3H12D	CellType	0.556782	0.434444	1	0.562709	0.455034	1	0.422073	1	0.434444	1	0.444681	1
PPIL4	CellType	-0.160002	0.809108	1	-0.648513	0.028652	1	0.233995	1	0.028652	1	0.0652677	1
GINM1	CellType	0.489481	0.152739	1	0.449899	0.192916	1	0.0904782	1	0.152739	1	0.170721	1
KATNA1	CellType	0.268342	0.517314	1	0.22944	0.581101	1	0.569637	1	0.517314	1	0.549708	1
LATS1	CellType	0.314963	0.469821	1	0.438408	0.321431	1	0.351443	1	0.321431	1	0.389524	1
NUP43	CellType	0.0826463	0.901052	1	0.0877317	0.89035	1	0.962385	1	0.89035	1	0.895966	1
PCMT1	CellType	0.198375	0.187311	1	0.21227	0.229221	1	0.124648	1	0.187311	1	0.206462	1
PLEKHG1	CellType	-1.53117	0.241937	1	-1.52716	0.280797	1	0.182602	1	0.241937	1	0.26026	1
MTHFD1L	CellType	0.672855	0.357058	1	0.682425	0.36199	1	0.305465	1	0.357058	1	0.359515	1
ZBTB2	CellType	-0.625078	0.0686775	1	-0.561058	0.104875	1	0.0263453	1	0.0686775	1	0.0830877	1
RMND1	CellType	-0.0989465	0.825028	1	-0.0970073	0.833007	1	0.910539	1	0.825028	1	0.829102	1
C6orf211	CellType	0.028589	0.934077	1	-0.0707732	0.836288	1	0.960626	1	0.836288	1	0.905383	1
FBXO5	CellType	0.566111	0.599054	1	0.558996	0.598974	1	0.638585	1	0.598974	1	0.599014	1
MTRF1L	CellType	16.7794	0.991273	1	15.9935	0.988011	1	0.999476	1	0.988011	1	0.989899	1
IPCEF1	CellType	0.14999	0.621638	1	0.146956	0.649108	1	0.687866	1	0.621638	1	0.635641	1
SCAF8	CellType	0.266708	0.671385	1	0.272952	0.663619	1	0.729872	1	0.663619	1	0.667529	1
TIAM2	CellType	-0.836216	0.522024	1	-0.833052	0.497096	1	0.513525	1	0.497096	1	0.509574	1
TFB1M	CellType	-0.574784	0.0932832	1	-0.627548	0.0721329	1	0.0246269	1	0.0721329	1	0.0813855	1
ARID1B	CellType	1.19015	0.295885	1	1.04932	0.313051	1	0.234619	1	0.295885	1	0.304305	1
TMEM242	CellType	0.08416	0.89798	1	-0.472696	0.0403576	1	0.368103	1	0.0403576	1	0.124907	1
ZDHHC14	CellType	15.8331	0.994177	1	16.1111	0.995557	1	0.99986	1	0.994177	1	0.994959	1
RP11-52J3.3	CellType	16.7051	0.989982	1	15.9935	0.988011	1	0.999404	1	0.988011	1	0.989085	1
SYNJ2	CellType	0.0843302	0.91298	1	0.0869206	0.911012	1	0.972169	1	0.911012	1	0.912007	1
SERAC1	CellType	-1.11393	0.327487	1	-1.12377	0.219647	1	0.194111	1	0.219647	1	0.265543	1
GTF2H5	CellType	0.700382	0.0626195	1	0.696426	0.0666315	1	0.0159476	1	0.0626195	1	0.0645641	1
RP11-732M18.3	CellType	16.5254	0.994087	1	15.8062	0.992813	1	0.999777	1	0.992813	1	0.993512	1
TULP4	CellType	0.084555	0.887026	1	0.0877317	0.89035	1	0.95772	1	0.887026	1	0.888712	1
TMEM181	CellType	-0.136785	0.811059	1	0.036284	0.94784	1	0.961808	1	0.811059	1	0.917363	1
DYNLT1	CellType	0.0212516	0.964933	1	-0.326971	0.086807	1	0.624931	1	0.086807	1	0.888329	1
SYTL3	CellType	-0.562101	0.0959009	1	-0.613499	0.0672114	1	0.023772	1	0.0672114	1	0.0790852	1
C6orf99	CellType	-0.422918	0.764468	1	-0.42663	0.712271	1	0.817439	1	0.712271	1	0.740367	1
RSPH3	CellType	-0.828848	0.41164	1	-0.835131	0.336471	1	0.324052	1	0.336471	1	0.372184	1
RP1-111C20.4	CellType	-0.831739	0.450586	1	-0.833052	0.497096	1	0.462969	1	0.450586	1	0.473701	1
RP11-13P5.1	CellType	16.1447	0.997153	1	15.417	0.995748	1	0.999932	1	0.995748	1	0.99659	1
WTAP	CellType	-0.0354162	0.842865	1	-0.136388	0.408919	1	0.708394	1	0.408919	1	0.711273	1
ACAT2	CellType	0.00812926	0.974764	1	0.0735964	0.789632	1	0.974553	1	0.789632	1	0.954424	1
TCP1	CellType	0.179005	0.618143	1	-0.0953184	0.586452	1	0.643196	1	0.586452	1	0.602561	1
MRPL18	CellType	0.0186714	0.902776	1	0.0131158	0.940894	1	0.978423	1	0.902776	1	0.926399	1
IGF2R	CellType	-0.181498	0.716058	1	-0.182332	0.694254	1	0.777283	1	0.694254	1	0.705437	1
RP11-288H12.4	CellType	15.8347	0.994631	1	16.1111	0.995557	1	0.999871	1	0.994631	1	0.995138	1
RP3-428L16.2	CellType	-0.831053	0.281594	1	-1.0205	0.164252	1	0.135726	1	0.164252	1	0.209804	1
MAP3K4	CellType	0.523451	0.340165	1	0.503731	0.348194	1	0.285272	1	0.340165	1	0.344152	1
PARK2	CellType	16.2389	0.994403	1	15.5176	0.992944	1	0.999792	1	0.992944	1	0.993758	1
CAHM	CellType	16.0906	0.992714	1	16.3687	0.992557	1	0.999719	1	0.992557	1	0.992636	1
QKI	CellType	-0.301071	0.547208	1	-0.304054	0.553881	1	0.571292	1	0.547208	1	0.55055	1
MPC1	CellType	-0.158962	0.35515	1	-0.232635	0.215263	1	0.20609	1	0.215263	1	0.27251	1
RP1-168L15.5	CellType	16.1396	0.996325	1	15.417	0.995748	1	0.999914	1	0.995748	1	0.996057	1
RPS6KA2	CellType	16.0844	0.989578	1	16.3687	0.992557	1	0.999604	1	0.989578	1	0.991316	1
RP11-514O12.4	CellType	16.7495	0.993885	1	16.0303	0.992711	1	0.999766	1	0.992711	1	0.993349	1
CCR6	CellType	0.798038	0.117325	1	0.900445	0.087386	1	0.0359353	1	0.087386	1	0.100239	1
MLLT4	CellType	16.5254	0.993874	1	15.8062	0.992813	1	0.999769	1	0.992813	1	0.993386	1
WDR27	CellType	-0.73639	0.187625	1	-0.745161	0.170736	1	0.0968653	1	0.170736	1	0.178825	1
C6orf120	CellType	0.133456	0.809223	1	0.138305	0.801493	1	0.88832	1	0.801493	1	0.805425	1
PHF10	CellType	-0.272487	0.575608	1	-0.377264	0.425716	1	0.500953	1	0.425716	1	0.5007	1
RP1-266L20.2	CellType	16.1402	0.996428	1	15.417	0.995748	1	0.999916	1	0.995748	1	0.996118	1
ERMARD	CellType	0.776433	0.286311	1	0.73746	0.323313	1	0.234803	1	0.286311	1	0.304054	1
RP5-894D12.3	CellType	18.2259	0.995185	1	16.1111	0.995557	1	0.999884	1	0.995185	1	0.995378	1
FAM120B	CellType	0.203779	0.596589	1	0.191077	0.624965	1	0.654742	1	0.596589	1	0.611007	1
PSMB1	CellType	-0.11364	0.318778	1	-0.272025	0.0462604	1	0.0639219	1	0.0462604	1	0.0832456	1
TBP	CellType	-0.194128	0.620418	1	-0.229271	0.549153	1	0.619484	1	0.549153	1	0.585883	1
PDCD2	CellType	0.0336177	0.809866	1	0.0114028	0.945912	1	0.960486	1	0.809866	1	0.914863	1
AC093627.10	CellType	-0.272333	0.746605	1	-0.272638	0.73481	1	0.819396	1	0.73481	1	0.740811	1
FAM20C	CellType	-0.0292524	0.666682	1	-0.038104	0.999999	1	0.999858	1	0.666682	1	0.999997	1
AC147651.3	CellType	15.8321	0.993853	1	16.1111	0.995557	1	0.999853	1	0.993853	1	0.994842	1
PRKAR1B	CellType	0.593703	0.325721	1	0.56645	0.358135	1	0.282159	1	0.325721	1	0.34148	1
AC147651.4	CellType	-1.01288	0.145134	1	-1.0205	0.164252	1	0.0751141	1	0.145134	1	0.154149	1
HEATR2	CellType	0.264681	0.786374	1	0.269393	0.80345	1	0.878041	1	0.786374	1	0.795217	1
SUN1	CellType	-0.0216346	0.950368	1	-0.0168026	0.962441	1	0.992327	1	0.950368	1	0.957236	1
GET4	CellType	0.420981	0.696638	1	0.424504	0.691932	1	0.763771	1	0.691932	1	0.694297	1
COX19	CellType	-0.0500626	0.821428	1	-0.0886588	0.70513	1	0.849058	1	0.70513	1	0.775084	1
GPR146	CellType	1.57453	0.0903327	1	1.58411	0.12219	1	0.0383835	1	0.0903327	1	0.103959	1
GPER1	CellType	-0.0292524	0.666682	1	-0.038104	0.999999	1	0.999858	1	0.666682	1	0.999997	1
ZFAND2A	CellType	-0.0324432	0.930862	1	0.0655325	0.868097	1	0.966988	1	0.868097	1	0.909008	1
AC091729.9	CellType	-0.546909	0.441675	1	-0.547619	0.421067	1	0.40339	1	0.421067	1	0.431297	1
MICALL2	CellType	-1.52683	0.257284	1	-1.52716	0.280797	1	0.191793	1	0.257284	1	0.268655	1
INTS1	CellType	0.348841	0.695305	1	0.352174	0.644286	1	0.733318	1	0.644286	1	0.671008	1
MAFK	CellType	0.267053	0.796761	1	0.269393	0.80345	1	0.883144	1	0.796761	1	0.800154	1
PSMG3	CellType	-0.122357	0.674817	1	-0.172715	0.539373	1	0.651879	1	0.539373	1	0.61229	1
PSMG3-AS1	CellType	-0.138657	0.910452	1	-0.13799	0.901964	1	0.968853	1	0.901964	1	0.906395	1
MAD1L1	CellType	-0.300373	0.140615	1	-0.211179	0.333296	1	0.143078	1	0.140615	1	0.203391	1
NUDT1	CellType	1.02327	0.21502	1	0.717541	0.0172535	1	0.0200418	1	0.0172535	1	0.0322396	1
SNX8	CellType	-0.222516	0.73704	1	-0.226279	0.729802	1	0.810944	1	0.729802	1	0.733458	1
EIF3B	CellType	-0.190059	0.601366	1	-0.139325	0.713472	1	0.719089	1	0.601366	1	0.662853	1
LFNG	CellType	-0.298964	0.565228	1	-0.304054	0.553881	1	0.583919	1	0.553881	1	0.559574	1
BRAT1	CellType	0.110616	0.880265	1	-0.293745	0.445811	1	0.768962	1	0.445811	1	0.776221	1
IQCE	CellType	-0.259537	0.89113	1	-1.12377	0.219647	1	0.62729	1	0.219647	1	0.714516	1
TTYH3	CellType	-0.608021	0.467526	1	-0.611029	0.466769	1	0.453592	1	0.466769	1	0.467147	1
AMZ1	CellType	15.8285	0.992639	1	16.1111	0.995557	1	0.999825	1	0.992639	1	0.994458	1
GNA12	CellType	16.2371	0.993566	1	15.5176	0.992944	1	0.999762	1	0.992944	1	0.99327	1
CARD11	CellType	0.396826	0.388435	1	0.334396	0.45236	1	0.387808	1	0.388435	1	0.419572	1
FOXK1	CellType	0.958335	0.204701	1	0.932392	0.207987	1	0.123329	1	0.204701	1	0.206333	1
RBAK-RBAKDN	CellType	0.522965	0.348478	1	0.468854	0.383528	1	0.313897	1	0.348478	1	0.36557	1
RBAK	CellType	-1.52166	0.145009	1	-1.53019	0.126906	1	0.0599629	1	0.126906	1	0.135392	1
WIPI2	CellType	-0.220764	0.304023	1	-0.228269	0.318838	1	0.243321	1	0.304023	1	0.311315	1
TNRC18	CellType	-0.13579	0.905072	1	-0.13799	0.901964	1	0.967203	1	0.901964	1	0.903542	1
FBXL18	CellType	-0.819474	0.542238	1	-0.833052	0.497096	1	0.527847	1	0.497096	1	0.519766	1
FSCN1	CellType	16.1453	0.997233	1	15.417	0.995748	1	0.999934	1	0.995748	1	0.996648	1
RNF216	CellType	-0.0246411	0.930438	1	-0.0148531	0.958529	1	0.988453	1	0.930438	1	0.948006	1
OCM	CellType	16.749	0.993709	1	16.0303	0.992711	1	0.99976	1	0.992711	1	0.993247	1
CCZ1	CellType	0.272329	0.185374	1	0.253681	0.237218	1	0.127416	1	0.185374	1	0.208586	1
PMS2	CellType	0.0145906	0.982325	1	0.0177738	0.977848	1	0.998194	1	0.977848	1	0.980338	1
AIMP2	CellType	0.0142037	0.968235	1	0.0207152	0.955849	1	0.994086	1	0.955849	1	0.963048	1
EIF2AK1	CellType	-0.155707	0.45285	1	-0.0992593	0.672077	1	0.591483	1	0.45285	1	0.570601	1
USP42	CellType	-0.272023	0.57955	1	-0.0888734	0.85965	1	0.817198	1	0.57955	1	0.777172	1
FAM220A	CellType	-0.139982	0.858769	1	-0.138146	0.861809	1	0.936951	1	0.858769	1	0.860304	1
RAC1	CellType	0.0138957	0.944643	1	-0.0119583	0.93663	1	0.986365	1	0.93663	1	0.940904	1
DAGLB	CellType	0.268567	0.765991	1	0.271168	0.723662	1	0.82459	1	0.723662	1	0.746193	1
KDELR2	CellType	-0.251185	0.408886	1	-0.455371	0.00904725	1	0.0333049	1	0.00904725	1	0.0179302	1
ZDHHC4	CellType	0.241567	0.426134	1	0.234728	0.447715	1	0.411137	1	0.426134	1	0.436851	1
C7orf26	CellType	-0.0434061	0.880158	1	-0.0886733	0.764636	1	0.91011	1	0.764636	1	0.83955	1
RP11-611L7.1	CellType	-0.964461	0.177297	1	-1.12892	0.0821142	1	0.0506945	1	0.0821142	1	0.112987	1
ZNF12	CellType	-0.315229	0.704063	1	-0.428874	0.522331	1	0.662281	1	0.522331	1	0.623376	1
CCZ1B	CellType	-0.429552	0.53195	1	-0.428874	0.522331	1	0.538356	1	0.522331	1	0.527147	1
C1GALT1	CellType	-0.0840858	0.743947	1	-0.111653	0.682097	1	0.787686	1	0.682097	1	0.715413	1
RP5-1159O4.1	CellType	16.1403	0.996447	1	15.417	0.995748	1	0.999916	1	0.995748	1	0.996129	1
MIOS	CellType	0.00157878	0.997324	1	0.00403833	0.993536	1	0.999903	1	0.993536	1	0.996215	1
RPA3	CellType	0.128588	0.522765	1	0.0558021	0.794309	1	0.732777	1	0.522765	1	0.694134	1
RPA3-AS1	CellType	0.489059	0.222582	1	0.481191	0.209957	1	0.133454	1	0.209957	1	0.216114	1
AC009473.1	CellType	16.1379	0.995985	1	15.417	0.995748	1	0.999906	1	0.995748	1	0.99587	1
GLCCI1	CellType	0.305468	0.582871	1	0.274747	0.61396	1	0.637872	1	0.582871	1	0.598659	1
ICA1	CellType	1.78042	0.0813714	1	1.67306	0.101967	1	0.0296893	1	0.0813714	1	0.0905438	1
NDUFA4	CellType	0.186931	0.250864	1	0.249677	0.0671128	1	0.0625135	1	0.0671128	1	0.107994	1
PHF14	CellType	0.0438035	0.838401	1	0.00693271	0.975005	1	0.981443	1	0.838401	1	0.956389	1
TMEM106B	CellType	0.403914	0.132732	1	0.485707	0.0883386	1	0.0406883	1	0.0883386	1	0.106245	1
VWDE	CellType	16.2342	0.992704	1	16.5176	0.995445	1	0.999822	1	0.992704	1	0.994391	1
SCIN	CellType	-19.6915	0.992105	1	-18.9823	0.995951	1	0.999828	1	0.992105	1	0.994648	1
ANKMY2	CellType	-0.579701	0.204723	1	-0.648637	0.153684	1	0.0959366	1	0.153684	1	0.175948	1
BZW2	CellType	0.456634	0.0820315	1	0.516461	0.0695302	1	0.0211789	1	0.0695302	1	0.0752749	1
TSPAN13	CellType	-0.541242	0.3816	1	-0.138146	0.861809	1	0.711112	1	0.3816	1	0.730311	1
AC003075.4	CellType	0.557045	0.493966	1	0.497204	0.510746	1	0.503333	1	0.493966	1	0.502358	1
AHR	CellType	0.777554	0.286178	1	0.73746	0.323313	1	0.234717	1	0.286178	1	0.303981	1
SNX13	CellType	-0.271002	0.551901	1	-0.0888734	0.85965	1	0.803737	1	0.551901	1	0.771042	1
HDAC9	CellType	-1.51981	0.114006	1	-1.53324	0.0613412	1	0.0259529	1	0.0613412	1	0.079932	1
TWISTNB	CellType	0.0966319	0.716047	1	0.0604615	0.826678	1	0.857539	1	0.716047	1	0.782581	1
CTA-293F17.1	CellType	-0.0292524	0.666682	1	-0.038104	0.999999	1	0.999858	1	0.666682	1	0.999997	1
SP4	CellType	-0.580417	0.182395	1	-0.590512	0.190472	1	0.103768	1	0.182395	1	0.186356	1
STEAP1B	CellType	-0.0292524	0.666682	1	-0.038104	0.999999	1	0.999858	1	0.666682	1	0.999997	1
AC073072.5	CellType	16.1377	0.995956	1	15.417	0.995748	1	0.999906	1	0.995748	1	0.995855	1
IL6	CellType	15.8328	0.994168	1	16.1111	0.995557	1	0.99986	1	0.994168	1	0.994956	1
FAM126A	CellType	0.0850775	0.890758	1	0.0877317	0.89035	1	0.958961	1	0.89035	1	0.890554	1
KLHL7	CellType	-0.0774156	0.887824	1	-0.0768763	0.890848	1	0.958153	1	0.887824	1	0.889356	1
NUPL2	CellType	-0.0894366	0.780223	1	-0.127193	0.632809	1	0.784207	1	0.632809	1	0.719928	1
AC005082.12	CellType	16.0844	0.989604	1	16.3687	0.992557	1	0.999605	1	0.989604	1	0.991325	1
MALSU1	CellType	0.535283	0.0743226	1	0.505857	0.0964663	1	0.0260735	1	0.0743226	1	0.0839924	1
IGF2BP3	CellType	16.1413	0.996619	1	15.417	0.995748	1	0.99992	1	0.995748	1	0.996233	1
TRA2A	CellType	-0.36719	0.128422	1	-0.208134	0.416303	1	0.170744	1	0.128422	1	0.208016	1
CCDC126	CellType	-0.0482883	0.904937	1	-0.0765676	0.847949	1	0.950848	1	0.847949	1	0.882713	1
FAM221A	CellType	-0.344182	0.656045	1	-0.614255	0.302555	1	0.46749	1	0.302555	1	0.471324	1
MPP6	CellType	0.208976	0.75357	1	0.153236	0.808748	1	0.86486	1	0.75357	1	0.784085	1
OSBPL3	CellType	0.491427	0.500252	1	0.497204	0.510746	1	0.507778	1	0.500252	1	0.505501	1
CYCS	CellType	0.02961	0.806194	1	0.0709371	0.631329	1	0.801797	1	0.631329	1	0.739478	1
C7orf31	CellType	0.419235	0.58409	1	0.427247	0.573571	1	0.610766	1	0.573571	1	0.578853	1
NFE2L3	CellType	-0.321987	0.637318	1	-0.428874	0.522331	1	0.61333	1	0.522331	1	0.582544	1
HNRNPA2B1	CellType	-0.04702	0.655635	1	0.083507	0.554826	1	0.648301	1	0.554826	1	0.608016	1
CBX3	CellType	-0.0936143	0.626834	1	-0.0602032	0.717716	1	0.737637	1	0.626834	1	0.676228	1
AC004540.4	CellType	16.8257	0.994577	1	16.1111	0.995557	1	0.99987	1	0.994577	1	0.995116	1
AC004540.5	CellType	-0.0292524	0.666682	1	-0.038104	0.999999	1	0.999858	1	0.666682	1	0.999997	1
HOXA-AS2	CellType	-0.0292524	0.666682	1	-0.038104	0.999999	1	0.999858	1	0.666682	1	0.999997	1
HOXA5	CellType	-19.6843	0.988644	1	-18.9823	0.995951	1	0.999752	1	0.988644	1	0.994031	1
HOXA9	CellType	16.1318	0.994556	1	16.417	0.997254	1	0.999916	1	0.994556	1	0.996349	1
HOXA10	CellType	16.1361	0.99561	1	15.417	0.995748	1	0.999898	1	0.99561	1	0.99568	1
HIBADH	CellType	-0.0579393	0.857757	1	-0.0970773	0.768173	1	0.898848	1	0.768173	1	0.822552	1
TAX1BP1	CellType	-0.055052	0.741177	1	-0.119934	0.519608	1	0.688729	1	0.519608	1	0.648565	1
JAZF1	CellType	1.30914	0.218319	1	1.25985	0.222689	1	0.137929	1	0.218319	1	0.220486	1
CREB5	CellType	16.1396	0.996314	1	15.417	0.995748	1	0.999913	1	0.995748	1	0.996051	1
CPVL	CellType	-0.426043	0.411618	1	-0.43115	0.40813	1	0.373628	1	0.40813	1	0.409871	1
CHN2	CellType	-0.834541	0.430166	1	-0.833052	0.497096	1	0.448455	1	0.430166	1	0.463224	1
SCRN1	CellType	-1.53002	0.0765349	1	-1.53019	0.126906	1	0.0345932	1	0.0765349	1	0.0956739	1
AC007285.6	CellType	16.1419	0.996711	1	15.417	0.995748	1	0.999922	1	0.995748	1	0.996291	1
FKBP14	CellType	0.080866	0.933824	1	0.0861123	0.937471	1	0.984173	1	0.933824	1	0.935699	1
PLEKHA8	CellType	-1.52398	0.0462022	1	-1.53324	0.0613412	1	0.0112609	1	0.0462022	1	0.0527159	1
MTURN	CellType	15.8335	0.994291	1	16.1111	0.995557	1	0.999863	1	0.994291	1	0.995003	1
AC007036.6	CellType	-0.0292524	0.666682	1	-0.038104	0.999999	1	0.999858	1	0.666682	1	0.999997	1
ZNRF2	CellType	-1.53027	0.0547914	1	-1.53019	0.126906	1	0.0262916	1	0.0547914	1	0.0768177	1
NOD1	CellType	0.672271	0.497679	1	0.67774	0.521172	1	0.513334	1	0.497679	1	0.509438	1
GS1-114I9.1	CellType	16.2395	0.99451	1	15.5176	0.992944	1	0.999795	1	0.992944	1	0.993825	1
GGCT	CellType	0.241898	0.407582	1	0.170888	0.568782	1	0.48294	1	0.407582	1	0.48739	1
GARS	CellType	-0.575268	0.132435	1	0.194023	0.503353	1	0.216976	1	0.132435	1	0.23111	1
PPP1R17	CellType	-1.52103	0.329953	1	-1.52716	0.280797	1	0.235266	1	0.280797	1	0.304039	1
LSM5	CellType	0.0271612	0.878583	1	-0.0474428	0.80982	1	0.925932	1	0.80982	1	0.851226	1
AVL9	CellType	-0.335173	0.441986	1	-0.182332	0.694254	1	0.601016	1	0.441986	1	0.580224	1
KBTBD2	CellType	-0.363345	0.484756	1	-0.365645	0.479594	1	0.4748	1	0.479594	1	0.482174	1
FKBP9	CellType	15.8295	0.993001	1	16.1111	0.995557	1	0.999833	1	0.993001	1	0.994564	1
NT5C3A	CellType	1.01412	0.342383	1	0.558877	0.056638	1	0.0797339	1	0.056638	1	0.100838	1
RP9	CellType	-0.606735	0.0603904	1	-0.582668	0.0809484	1	0.0184837	1	0.0603904	1	0.0691979	1
BBS9	CellType	-0.71369	0.239089	1	-0.720578	0.233675	1	0.154951	1	0.233675	1	0.236357	1
DPY19L1	CellType	0.420182	0.665769	1	0.424504	0.691932	1	0.744513	1	0.665769	1	0.67919	1
HERPUD2	CellType	0.157249	0.803383	1	-0.219079	0.308914	1	0.599057	1	0.308914	1	0.610417	1
RP11-379H18.1	CellType	16.5233	0.993007	1	15.8062	0.992813	1	0.999738	1	0.992813	1	0.992911	1
EEPD1	CellType	0.854305	0.0757669	1	0.764224	0.107785	1	0.0293948	1	0.0757669	1	0.0890566	1
ELMO1	CellType	-0.0584944	0.857155	1	-0.231913	0.355901	1	0.689239	1	0.355901	1	0.713836	1
GPR141	CellType	-0.0292524	0.666682	1	-0.038104	0.999999	1	0.999858	1	0.666682	1	0.999997	1
EPDR1	CellType	-0.825275	0.42291	1	-0.833052	0.497096	1	0.443284	1	0.42291	1	0.459452	1
NME8	CellType	-0.0292524	0.666682	1	-0.038104	0.999999	1	0.999858	1	0.666682	1	0.999997	1
VPS41	CellType	-0.570602	0.123492	1	-0.583972	0.123231	1	0.0506951	1	0.123231	1	0.123361	1
YAE1D1	CellType	-0.36178	0.501656	1	-0.43115	0.40813	1	0.435902	1	0.40813	1	0.453899	1
LINC00265	CellType	-0.426177	0.688079	1	-0.42663	0.712271	1	0.771191	1	0.688079	1	0.70051	1
RP11-467D6.1	CellType	-0.829415	0.191883	1	-0.839322	0.173305	1	0.100028	1	0.173305	1	0.182175	1
CDK13	CellType	0.115317	0.773883	1	0.120156	0.774365	1	0.856379	1	0.773883	1	0.774124	1
MPLKIP	CellType	0.151825	0.468864	1	0.133368	0.556262	1	0.517871	1	0.468864	1	0.512803	1
SUGCT	CellType	16.5268	0.99406	1	15.8062	0.992813	1	0.999776	1	0.992813	1	0.993496	1
INHBA-AS1	CellType	-0.0292524	0.666682	1	-0.038104	0.999999	1	0.999858	1	0.666682	1	0.999997	1
C7orf25	CellType	-1.52317	0.250269	1	-1.52716	0.280797	1	0.187594	1	0.250269	1	0.264868	1
PSMA2.1	CellType	-0.0222248	0.917447	1	-0.316117	0.044411	1	0.412271	1	0.044411	1	0.171246	1
MRPL32	CellType	-0.290706	0.228447	1	-0.325127	0.110403	1	0.0819853	1	0.110403	1	0.150431	1
STK17A	CellType	-0.089598	0.670914	1	-0.246511	0.0730742	1	0.237377	1	0.0730742	1	0.15832	1
COA1	CellType	0.429244	0.0764302	1	0.48567	0.0575383	1	0.0167911	1	0.0575383	1	0.0656712	1
BLVRA	CellType	-0.112565	0.582095	1	-0.163392	0.465976	1	0.534336	1	0.465976	1	0.524855	1
MRPS24	CellType	0.671943	0.510063	1	0.67774	0.521172	1	0.522083	1	0.510063	1	0.515622	1
URGCP	CellType	0.635647	0.439335	1	0.387652	0.382077	1	0.374447	1	0.382077	1	0.40996	1
UBE2D4	CellType	3.3703	0.342353	1	1.75505	0.0857667	1	0.104931	1	0.0857667	1	0.142611	1
AC004951.6	CellType	-0.136348	0.776886	1	-0.138801	0.763791	1	0.852383	1	0.763791	1	0.770491	1
LINC00957	CellType	-1.52277	0.293967	1	-1.52716	0.280797	1	0.213717	1	0.280797	1	0.287274	1
POLM	CellType	-0.180102	0.603238	1	-0.0168026	0.962441	1	0.925567	1	0.603238	1	0.928645	1
AEBP1	CellType	16.2395	0.994302	1	15.5176	0.992944	1	0.999788	1	0.992944	1	0.993695	1
POLD2	CellType	0.615379	0.237152	1	0.389345	0.220796	1	0.146847	1	0.220796	1	0.228734	1
YKT6	CellType	-0.540858	0.0898827	1	-0.561058	0.104875	1	0.0332189	1	0.0898827	1	0.0968198	1
NUDCD3	CellType	-0.376122	0.141301	1	-0.558116	0.0203773	1	0.0136733	1	0.0203773	1	0.0358109	1
DDX56	CellType	-0.182535	0.515053	1	-0.174402	0.54692	1	0.543813	1	0.515053	1	0.531065	1
OGDH	CellType	0.050914	0.870232	1	0.0222001	0.945711	1	0.973314	1	0.870232	1	0.923145	1
ZMIZ2	CellType	-0.511843	0.383543	1	-0.517983	0.378464	1	0.334217	1	0.378464	1	0.380996	1
H2AFV	CellType	-0.0501906	0.682339	1	-0.0587601	0.704961	1	0.763091	1	0.682339	1	0.69393	1
AC004854.4	CellType	-0.0206807	0.981457	1	-0.138146	0.861809	1	0.98758	1	0.861809	1	0.967138	1
PURB	CellType	-0.64943	0.239726	1	-0.745161	0.170736	1	0.120459	1	0.170736	1	0.200221	1
RP4-673M15.1	CellType	0.422047	0.67289	1	0.424504	0.691932	1	0.748958	1	0.67289	1	0.682595	1
SNHG15	CellType	-0.0325004	0.849839	1	0.0966428	0.6248	1	0.830797	1	0.6248	1	0.777127	1
CCM2	CellType	0.298493	0.412604	1	0.14943	0.453469	1	0.40562	1	0.412604	1	0.432756	1
TBRG4	CellType	0.411089	0.178965	1	0.41637	0.189716	1	0.101765	1	0.178965	1	0.184202	1
IGFBP3	CellType	1.04053	0.337817	1	1.04932	0.313051	1	0.26096	1	0.313051	1	0.32514	1
AC073115.7	CellType	-2.21958	0.0419103	1	-2.2243	0.0697526	1	0.0116832	1	0.0419103	1	0.0523917	1
TNS3	CellType	-1.52102	0.330799	1	-1.52716	0.280797	1	0.235773	1	0.280797	1	0.30442	1
HUS1	CellType	0.476604	0.207376	1	0.481191	0.209957	1	0.125686	1	0.207376	1	0.208659	1
SUN3	CellType	-0.833482	0.462367	1	-0.833052	0.497096	1	0.471321	1	0.462367	1	0.479671	1
UPP1	CellType	-0.271979	0.0986464	1	-0.373506	0.039638	1	0.0156759	1	0.039638	1	0.0566859	1
IKZF1	CellType	0.0562822	0.748037	1	0.117709	0.546378	1	0.710541	1	0.546378	1	0.664242	1
FIGNL1	CellType	-0.271142	0.739415	1	-0.272638	0.73481	1	0.81522	1	0.73481	1	0.737128	1
GRB10	CellType	-0.831367	0.527577	1	-0.833052	0.497096	1	0.517456	1	0.497096	1	0.512365	1
SEC61G	CellType	-0.0202869	0.910436	1	0.00240762	0.990683	1	0.995521	1	0.910436	1	0.983092	1
LANCL2	CellType	-0.426347	0.528735	1	-0.547619	0.421067	1	0.464201	1	0.421067	1	0.474167	1
GBAS	CellType	-0.316311	0.149081	1	-0.275282	0.256153	1	0.115265	1	0.149081	1	0.190209	1
MRPS17.1	CellType	-0.272447	0.509384	1	-0.138972	0.745692	1	0.685817	1	0.509384	1	0.647937	1
PSPH	CellType	0.424791	0.692237	1	0.424504	0.691932	1	0.761026	1	0.691932	1	0.692085	1
CCT6A	CellType	0.156274	0.34962	1	0.156442	0.416642	1	0.336502	1	0.34962	1	0.381764	1
SUMF2	CellType	-0.0638808	0.743694	1	0.0532183	0.806467	1	0.858725	1	0.743694	1	0.77873	1
CHCHD2	CellType	-0.0786638	0.356513	1	-0.027714	0.850957	1	0.682859	1	0.356513	1	0.704146	1
NUPR1L	CellType	16.2363	0.993345	1	16.5176	0.995445	1	0.999837	1	0.993345	1	0.994592	1
ZNF736	CellType	16.9311	0.993772	1	16.2136	0.992628	1	0.99976	1	0.992628	1	0.993248	1
ZNF680	CellType	-0.225598	0.601696	1	-0.227754	0.624998	1	0.658201	1	0.601696	1	0.613506	1
ZNF107	CellType	0.179298	0.814921	1	0.183193	0.812394	1	0.896296	1	0.812394	1	0.813665	1
ZNF138	CellType	0.266985	0.513265	1	0.255115	0.538814	1	0.536818	1	0.513265	1	0.526081	1
ZNF273	CellType	16.3358	0.98952	1	16.6219	0.992442	1	0.999597	1	0.98952	1	0.991218	1
ZNF117	CellType	-1.52075	0.127327	1	-1.53019	0.126906	1	0.0534392	1	0.126906	1	0.127116	1
ERV3-1	CellType	0.0520065	0.948072	1	-0.320513	0.274983	1	0.766494	1	0.274983	1	0.883557	1
VKORC1L1	CellType	0.18056	0.806471	1	0.183193	0.812394	1	0.892263	1	0.806471	1	0.809473	1
GUSB	CellType	0.0674835	0.915555	1	-0.2866	0.256302	1	0.69491	1	0.256302	1	0.798152	1
ASL	CellType	-0.514976	0.225929	1	-0.620823	0.143445	1	0.099393	1	0.143445	1	0.176444	1
CRCP	CellType	-0.336161	0.442692	1	0.00403833	0.993536	1	0.951113	1	0.442692	1	0.987028	1
TPST1	CellType	0.269101	0.799116	1	0.269393	0.80345	1	0.8843	1	0.799116	1	0.801303	1
LINC00174	CellType	16.2414	0.994892	1	15.5176	0.992944	1	0.999809	1	0.992944	1	0.994074	1
GS1-124K5.3	CellType	-0.607942	0.461214	1	-0.611029	0.466769	1	0.449144	1	0.461214	1	0.463989	1
GS1-124K5.4	CellType	0.344976	0.660592	1	0.352174	0.644286	1	0.710342	1	0.644286	1	0.652548	1
GS1-124K5.11	CellType	0.419416	0.708483	1	0.424504	0.691932	1	0.771159	1	0.691932	1	0.700364	1
KCTD7	CellType	-0.141225	0.846914	1	-0.138146	0.861809	1	0.932314	1	0.846914	1	0.854716	1
RP11-792A8.4	CellType	-0.401043	0.208266	1	-0.495174	0.133808	1	0.0871732	1	0.133808	1	0.163663	1
TYW1	CellType	0.240558	0.586763	1	0.219253	0.624897	1	0.648078	1	0.586763	1	0.606225	1
RP11-166O4.6	CellType	-19.6938	0.992954	1	-18.9823	0.995951	1	0.999846	1	0.992954	1	0.994858	1
POM121	CellType	-0.319024	0.341875	1	-0.383335	0.257834	1	0.227324	1	0.257834	1	0.295773	1
RP11-313P13.5	CellType	16.2349	0.99292	1	16.5176	0.995445	1	0.999827	1	0.99292	1	0.994456	1
TRIM74	CellType	16.1397	0.996339	1	15.417	0.995748	1	0.999914	1	0.995748	1	0.996065	1
NSUN5	CellType	0.173078	0.601804	1	0.186317	0.578797	1	0.626665	1	0.578797	1	0.590422	1
BAZ1B	CellType	-0.0198742	0.953808	1	-0.0168026	0.962441	1	0.992827	1	0.953808	1	0.958567	1
BCL7B	CellType	-0.182189	0.253263	1	-0.168277	0.372404	1	0.242008	1	0.253263	1	0.305226	1
TBL2	CellType	-0.242889	0.637115	1	-0.245929	0.629959	1	0.685311	1	0.629959	1	0.633555	1
DNAJC30	CellType	0.0157594	0.960476	1	0.00318832	0.99221	1	0.998422	1	0.960476	1	0.98698	1
WBSCR22	CellType	0.242886	0.164036	1	0.180563	0.333039	1	0.159456	1	0.164036	1	0.224834	1
STX1A	CellType	16.9296	0.99317	1	16.2136	0.992628	1	0.999738	1	0.992628	1	0.992909	1
ABHD11	CellType	0.123418	0.800524	1	0.0893625	0.856717	1	0.911491	1	0.800524	1	0.832794	1
WBSCR27	CellType	16.521	0.992476	1	15.8062	0.992813	1	0.99972	1	0.992476	1	0.992649	1
EIF4H	CellType	-0.0413972	0.751198	1	0.0390736	0.810225	1	0.864542	1	0.751198	1	0.784053	1
LAT2	CellType	0.178688	0.76501	1	0.138305	0.801493	1	0.866455	1	0.76501	1	0.784545	1
RFC2	CellType	0.0829042	0.827251	1	0.0385759	0.92229	1	0.952699	1	0.827251	1	0.892102	1
CLIP2	CellType	-0.0292524	0.666682	1	-0.038104	0.999999	1	0.999858	1	0.666682	1	0.999997	1
GTF2IRD1	CellType	16.232	0.991783	1	16.5176	0.995445	1	0.9998	1	0.991783	1	0.994139	1
GTF2I	CellType	-0.0389305	0.94306	1	-0.0888734	0.85965	1	0.969995	1	0.85965	1	0.9186	1
GTF2IRD2	CellType	-0.173248	0.682599	1	-0.176314	0.681808	1	0.74862	1	0.681808	1	0.682204	1
WBSCR16	CellType	-0.42467	0.405144	1	-0.43115	0.40813	1	0.369173	1	0.405144	1	0.406635	1
GTF2IRD2B	CellType	0.238042	0.600989	1	0.219253	0.624897	1	0.657656	1	0.600989	1	0.61311	1
POM121C	CellType	-0.241427	0.507437	1	-0.277939	0.447115	1	0.467788	1	0.447115	1	0.47707	1
HIP1	CellType	-1.23614	0.131332	1	-1.2446	0.104657	1	0.0464996	1	0.104657	1	0.116555	1
RHBDD2	CellType	-0.113886	0.635502	1	-0.0757938	0.769729	1	0.778399	1	0.635502	1	0.713389	1
POR	CellType	0.210085	0.636681	1	0.219253	0.624897	1	0.681653	1	0.624897	1	0.630836	1
STYXL1	CellType	-0.137519	0.763006	1	-0.138801	0.763791	1	0.8448	1	0.763006	1	0.763399	1
MDH2	CellType	-0.0763708	0.567803	1	0.00669837	0.96532	1	0.919977	1	0.567803	1	0.932983	1
HSPB1	CellType	0.366337	0.0591882	1	0.347402	0.0942293	1	0.0209663	1	0.0591882	1	0.072777	1
YWHAG	CellType	0.269293	0.644601	1	0.272952	0.663619	1	0.712546	1	0.644601	1	0.654259	1
SRCRB4D	CellType	16.1363	0.995653	1	15.417	0.995748	1	0.999899	1	0.995653	1	0.995701	1
ZP3	CellType	0.637561	0.269471	1	0.648437	0.29079	1	0.204934	1	0.269471	1	0.279835	1
DTX2	CellType	-0.42464	0.557024	1	-0.428874	0.522331	1	0.556073	1	0.522331	1	0.539796	1
POMZP3	CellType	-0.523378	0.23339	1	-0.535477	0.231778	1	0.150827	1	0.231778	1	0.232582	1
CCDC146	CellType	-0.829722	0.492359	1	-0.833052	0.497096	1	0.492544	1	0.492359	1	0.494727	1
FGL2	CellType	0.179968	0.693739	1	0.188422	0.675038	1	0.751452	1	0.675038	1	0.684569	1
GSAP	CellType	-0.54204	0.13465	1	-0.593783	0.0874367	1	0.0408889	1	0.0874367	1	0.106213	1
RP5-899E9.1	CellType	-0.0292524	0.666682	1	-0.038104	0.999999	1	0.999858	1	0.666682	1	0.999997	1
RSBN1L-AS1	CellType	1.12387	0.318123	1	1.04932	0.313051	1	0.248586	1	0.313051	1	0.315574	1
RSBN1L	CellType	-0.0851715	0.668716	1	0.0332558	0.880315	1	0.872964	1	0.668716	1	0.818504	1
TMEM60	CellType	0.56538	0.37619	1	0.361683	0.25613	1	0.246206	1	0.25613	1	0.308606	1
PHTF2	CellType	0.850742	0.102732	1	0.851957	0.106647	1	0.0379217	1	0.102732	1	0.104654	1
GNAI1	CellType	16.9301	0.993217	1	16.2136	0.992628	1	0.99974	1	0.992628	1	0.992934	1
CD36	CellType	-0.225433	0.732283	1	-0.226279	0.729802	1	0.808155	1	0.729802	1	0.731047	1
HGF	CellType	-0.0292524	0.666682	1	-0.038104	0.999999	1	0.999858	1	0.666682	1	0.999997	1
AC074183.4	CellType	0.673509	0.563837	1	0.67774	0.521172	1	0.560083	1	0.521172	1	0.542697	1
KIAA1324L	CellType	-0.83409	0.47018	1	-0.833052	0.497096	1	0.476853	1	0.47018	1	0.483608	1
AC005076.5	CellType	16.9279	0.992663	1	16.2136	0.992628	1	0.99972	1	0.992628	1	0.992646	1
DMTF1	CellType	-0.0107618	0.974422	1	0.0723039	0.838282	1	0.981108	1	0.838282	1	0.955503	1
TP53TG1	CellType	0.0115296	0.954173	1	0.0629204	0.782332	1	0.959448	1	0.782332	1	0.923173	1
CROT	CellType	-0.243233	0.651437	1	-0.304054	0.553881	1	0.644682	1	0.553881	1	0.605196	1
ABCB4	CellType	-19.6939	0.992986	1	-18.9823	0.995951	1	0.999847	1	0.992986	1	0.994866	1
ABCB1	CellType	-0.134973	0.864201	1	-0.226279	0.729802	1	0.886916	1	0.729802	1	0.816704	1
RUNDC3B	CellType	16.2358	0.993141	1	16.5176	0.995445	1	0.999833	1	0.993141	1	0.994525	1
SLC25A40	CellType	1.00033	0.197479	1	1.01772	0.16798	1	0.099944	1	0.16798	1	0.181671	1
DBF4	CellType	-0.137057	0.68823	1	-0.0402608	0.91034	1	0.902618	1	0.68823	1	0.856367	1
ADAM22	CellType	16.2365	0.993398	1	16.5176	0.995445	1	0.999839	1	0.993398	1	0.994609	1
SRI	CellType	-0.135125	0.37065	1	-0.152866	0.322348	1	0.287905	1	0.322348	1	0.345536	1
STEAP4	CellType	16.1381	0.996028	1	15.417	0.995748	1	0.999907	1	0.995748	1	0.995893	1
GTPBP10	CellType	1.90761	0.0631598	1	1.93581	0.0573305	1	0.014027	1	0.0573305	1	0.0601058	1
CLDN12	CellType	16.2383	0.99395	1	15.5176	0.992944	1	0.999776	1	0.992944	1	0.993486	1
CDK14	CellType	-1.52474	0.236381	1	-1.52716	0.280797	1	0.179269	1	0.236381	1	0.257116	1
FZD1	CellType	-0.0292524	0.666682	1	-0.038104	0.999999	1	0.999858	1	0.666682	1	0.999997	1
MTERF	CellType	-0.0187294	0.97458	1	-0.0187508	0.973158	1	0.996976	1	0.973158	1	0.973888	1
AKAP9	CellType	-0.0425823	0.824648	1	-0.069063	0.738891	1	0.867014	1	0.738891	1	0.788916	1
CYP51A1	CellType	-0.424443	0.596788	1	-0.427748	0.601709	1	0.638909	1	0.596788	1	0.599255	1
KRIT1	CellType	0.513162	0.227799	1	0.510355	0.246478	1	0.155677	1	0.227799	1	0.236841	1
ANKIB1	CellType	-0.370356	0.451862	1	-0.377264	0.425716	1	0.413728	1	0.425716	1	0.438684	1
GATAD1	CellType	0.308509	0.599389	1	0.274747	0.61396	1	0.649082	1	0.599389	1	0.606733	1
PEX1	CellType	-0.0574182	0.903766	1	-0.0568143	0.901365	1	0.966621	1	0.901365	1	0.90258	1
RBM48	CellType	-0.232348	0.52934	1	-0.348218	0.322319	1	0.39201	1	0.322319	1	0.417244	1
FAM133B	CellType	0.149997	0.553607	1	0.123904	0.627218	1	0.627317	1	0.553607	1	0.591666	1
CDK6	CellType	0.422194	0.32365	1	0.334396	0.45236	1	0.34158	1	0.32365	1	0.383095	1
SAMD9	CellType	-0.233541	0.517862	1	-0.348218	0.322319	1	0.384201	1	0.322319	1	0.411879	1
SAMD9L	CellType	-0.254883	0.328745	1	-0.42738	0.0768128	1	0.0930096	1	0.0768128	1	0.129047	1
CCDC132	CellType	-0.091003	0.849436	1	-0.0888734	0.85965	1	0.932406	1	0.849436	1	0.85471	1
BET1	CellType	0.863078	0.496613	1	0.303642	0.433774	1	0.450685	1	0.433774	1	0.464851	1
CASD1	CellType	0.676759	0.478959	1	0.67774	0.521172	1	0.500092	1	0.478959	1	0.500066	1
SGCE	CellType	-19.384	0.986756	1	-19.6794	0.995803	1	0.999701	1	0.986756	1	0.993625	1
PON2	CellType	-0.937909	0.078876	1	-0.947756	0.0918484	1	0.0262519	1	0.078876	1	0.0848811	1
PDK4	CellType	-0.0292524	0.666682	1	-0.038104	0.999999	1	0.999858	1	0.666682	1	0.999997	1
SLC25A13	CellType	0.492396	0.537585	1	0.497204	0.510746	1	0.534174	1	0.510746	1	0.524209	1
SHFM1	CellType	0.0608493	0.698998	1	-0.00657247	0.970157	1	0.955466	1	0.698998	1	0.944512	1
ACN9	CellType	0.0107196	0.958758	1	-0.0441292	0.844963	1	0.974149	1	0.844963	1	0.934374	1
ASNS	CellType	1.33802	0.0607147	1	1.36394	0.0618404	1	0.0144898	1	0.0607147	1	0.0612725	1
LMTK2	CellType	-1.11799	0.234659	1	-1.12377	0.219647	1	0.144909	1	0.219647	1	0.226949	1
BRI3	CellType	0.685184	0.0564575	1	0.689383	0.054818	1	0.0121556	1	0.054818	1	0.0556258	1
RP4-607J23.2	CellType	16.1289	0.993711	1	16.417	0.997254	1	0.999903	1	0.993711	1	0.996177	1
TRRAP	CellType	0.468409	0.440018	1	0.477498	0.440831	1	0.416061	1	0.440018	1	0.440425	1
AC004893.11	CellType	-1.9345	0.0285364	1	-1.53019	0.126906	1	0.0156847	1	0.0285364	1	0.0468215	1
SMURF1	CellType	0.554166	0.590265	1	0.558996	0.598974	1	0.632563	1	0.590265	1	0.594638	1
ARPC1A	CellType	-0.118074	0.603744	1	-0.0728232	0.764353	1	0.756594	1	0.603744	1	0.697843	1
ARPC1B	CellType	0.0161349	0.857113	1	-0.283623	0.0616766	1	0.368906	1	0.0616766	1	0.186183	1
PDAP1	CellType	-0.194871	0.164326	1	-0.308986	0.0625269	1	0.0379194	1	0.0625269	1	0.0912184	1
PTCD1	CellType	-0.963331	0.133669	1	-0.973814	0.122613	1	0.054136	1	0.122613	1	0.127915	1
CPSF4	CellType	-0.218031	0.491792	1	-0.315024	0.330475	1	0.372708	1	0.330475	1	0.405015	1
ATP5J2	CellType	0.0916875	0.509276	1	0.0969646	0.537235	1	0.53289	1	0.509276	1	0.5233	1
ZNF789	CellType	1.18306	0.213993	1	1.19435	0.2486	1	0.149045	1	0.213993	1	0.230236	1
ZNF394	CellType	0.0115295	0.963904	1	-0.0505221	0.825818	1	0.973469	1	0.825818	1	0.939649	1
ZKSCAN5	CellType	16.538	0.990456	1	15.8245	0.988137	1	0.999436	1	0.988137	1	0.989423	1
FAM200A	CellType	0.419284	0.587515	1	0.427247	0.573571	1	0.613147	1	0.573571	1	0.580582	1
ZNF655	CellType	-0.3831	0.0669771	1	-0.448609	0.047564	1	0.0125501	1	0.047564	1	0.0556422	1
ZSCAN25	CellType	-0.142137	0.807139	1	-0.138467	0.805882	1	0.88942	1	0.805882	1	0.806512	1
CYP3A5	CellType	0.724945	0.38224	1	0.73746	0.323313	1	0.29597	1	0.323313	1	0.351409	1
TRIM4	CellType	-0.32667	0.255259	1	-0.311915	0.302331	1	0.202882	1	0.255259	1	0.277339	1
ZKSCAN1	CellType	-0.426282	0.156833	1	-0.466463	0.129292	1	0.0653561	1	0.129292	1	0.141826	1
ZSCAN21	CellType	16.7491	0.993781	1	16.0303	0.992711	1	0.999763	1	0.992711	1	0.993289	1
ZNF3	CellType	-0.0585855	0.897924	1	-0.0568143	0.901365	1	0.964822	1	0.897924	1	0.899673	1
MCM7	CellType	0.381287	0.330329	1	0.510355	0.246478	1	0.213241	1	0.246478	1	0.284025	1
AP4M1	CellType	-0.651981	0.228122	1	-0.657186	0.220998	1	0.142204	1	0.220998	1	0.224513	1
CNPY4	CellType	-0.174485	0.67683	1	-0.176314	0.681808	1	0.744972	1	0.67683	1	0.679331	1
MBLAC1	CellType	-1.5289	0.0503357	1	-1.12377	0.219647	1	0.0438499	1	0.0503357	1	0.083138	1
LAMTOR4	CellType	-0.0216776	0.87059	1	0.307925	0.0274592	1	0.288131	1	0.0274592	1	0.0678467	1
C7orf43	CellType	-0.482341	0.355489	1	-0.490424	0.307032	1	0.268092	1	0.307032	1	0.330176	1
GAL3ST4	CellType	15.9324	0.990762	1	16.2136	0.992628	1	0.999651	1	0.990762	1	0.9918	1
STAG3	CellType	16.7042	0.989599	1	15.9935	0.988011	1	0.999383	1	0.988011	1	0.988861	1
GATS	CellType	16.1391	0.996216	1	15.417	0.995748	1	0.999911	1	0.995748	1	0.995996	1
PVRIG	CellType	-0.762274	0.0941272	1	-0.775732	0.0939913	1	0.0313481	1	0.0939913	1	0.0940592	1
PILRA	CellType	0.150416	0.819189	1	0.0877317	0.89035	1	0.934947	1	0.819189	1	0.862939	1
ZCWPW1	CellType	0.672574	0.419428	1	0.497204	0.510746	1	0.450362	1	0.419428	1	0.464356	1
MEPCE	CellType	-0.16697	0.705551	1	-0.0680302	0.873036	1	0.882752	1	0.705551	1	0.818839	1
PPP1R35	CellType	-0.111339	0.673046	1	-0.0215892	0.938067	1	0.920001	1	0.673046	1	0.892216	1
RP11-758P17.3	CellType	15.8329	0.994144	1	16.1111	0.995557	1	0.99986	1	0.994144	1	0.994947	1
TSC22D4	CellType	-0.00234754	0.990272	1	-0.0355423	0.836331	1	0.990483	1	0.836331	1	0.981557	1
AGFG2	CellType	0.118303	0.794032	1	0.055306	0.903054	1	0.933039	1	0.794032	1	0.866998	1
LRCH4	CellType	0.256465	0.220091	1	0.24199	0.26707	1	0.162211	1	0.220091	1	0.241769	1
PCOLCE	CellType	16.2377	0.993748	1	15.5176	0.992944	1	0.999769	1	0.992944	1	0.99337	1
MOSPD3	CellType	0.197791	0.575143	1	0.134696	0.702462	1	0.694907	1	0.575143	1	0.644896	1
GNB2	CellType	0.274295	0.374533	1	0.00858935	0.959523	1	0.843236	1	0.374533	1	0.916039	1
GIGYF1	CellType	-0.0778901	0.891936	1	-0.0768763	0.890848	1	0.959516	1	0.890848	1	0.891394	1
POP7	CellType	0.132689	0.629645	1	0.0994363	0.718003	1	0.739542	1	0.629645	1	0.677599	1
RP11-126L15.4	CellType	16.2383	0.993943	1	15.5176	0.992944	1	0.999776	1	0.992944	1	0.993481	1
TRIP6	CellType	16.6237	0.989462	1	15.9125	0.988072	1	0.999378	1	0.988072	1	0.98881	1
SRRT	CellType	-0.585539	0.0432586	1	-0.48877	0.102161	1	0.0174473	1	0.0432586	1	0.0609269	1
UFSP1	CellType	-1.52628	0.254052	1	-1.52716	0.280797	1	0.189859	1	0.254052	1	0.26692	1
MUC12	CellType	16.233	0.992376	1	16.5176	0.995445	1	0.999814	1	0.992376	1	0.994297	1
RP11-395B7.4	CellType	-0.144628	0.903767	1	-0.13799	0.901964	1	0.966803	1	0.901964	1	0.902874	1
TRIM56	CellType	0.477378	0.330157	1	0.493117	0.305937	1	0.251574	1	0.305937	1	0.31775	1
SERPINE1	CellType	16.1414	0.99663	1	15.417	0.995748	1	0.99992	1	0.995748	1	0.99624	1
AP1S1	CellType	0.105561	0.767035	1	0.181769	0.622863	1	0.769406	1	0.622863	1	0.706817	1
PLOD3	CellType	0.827044	0.265863	1	0.839481	0.258731	1	0.184089	1	0.258731	1	0.26226	1
ZNHIT1	CellType	-0.148155	0.260345	1	-0.0360317	0.824371	1	0.581202	1	0.260345	1	0.605407	1
CLDN15	CellType	0.374419	0.540037	1	0.327987	0.599886	1	0.598713	1	0.540037	1	0.570594	1
FIS1	CellType	-0.0767744	0.504075	1	-0.0792373	0.595171	1	0.570459	1	0.504075	1	0.550662	1
RABL5	CellType	-0.346338	0.552009	1	-0.349002	0.544661	1	0.568192	1	0.544661	1	0.548341	1
CUX1	CellType	-0.318885	0.375944	1	-0.383335	0.257834	1	0.247241	1	0.257834	1	0.30962	1
SH2B2	CellType	-0.139324	0.89418	1	-0.13799	0.901964	1	0.963863	1	0.89418	1	0.898216	1
ORAI2	CellType	-0.101982	0.728967	1	-0.14026	0.64809	1	0.758016	1	0.64809	1	0.692022	1
LRWD1	CellType	0.0263516	0.949933	1	-0.00153963	0.997098	1	0.999075	1	0.949933	1	0.994511	1
RASA4B	CellType	-0.0292524	0.666682	1	-0.038104	0.999999	1	0.999858	1	0.666682	1	0.999997	1
POLR2J3	CellType	0.506735	0.211721	1	0.444111	0.248225	1	0.147571	1	0.211721	1	0.228783	1
FAM185A	CellType	0.349676	0.648544	1	0.271168	0.723662	1	0.754756	1	0.648544	1	0.689063	1
ARMC10	CellType	0.136397	0.617277	1	0.111972	0.700955	1	0.720291	1	0.617277	1	0.662154	1
NAPEPLD	CellType	-0.372921	0.414605	1	-0.377264	0.425716	1	0.387834	1	0.414605	1	0.420136	1
PMPCB	CellType	0.0267864	0.863922	1	-0.0610865	0.733062	1	0.888078	1	0.733062	1	0.817327	1
DNAJC2	CellType	-0.119062	0.600361	1	-0.20842	0.369983	1	0.478115	1	0.369983	1	0.483045	1
PSMC2	CellType	0.117927	0.592978	1	0.0743475	0.710382	1	0.711718	1	0.592978	1	0.657397	1
RP11-325F22.2	CellType	-1.1187	0.0773991	1	-1.12892	0.0821142	1	0.0233153	1	0.0773991	1	0.0796884	1
LINC01004	CellType	-0.0866927	0.864735	1	-0.0888734	0.85965	1	0.938452	1	0.85965	1	0.862236	1
KMT2E-AS1	CellType	0.188178	0.521437	1	0.199223	0.505663	1	0.519163	1	0.505663	1	0.513558	1
KMT2E	CellType	-0.224709	0.0482374	1	-0.271919	0.0666466	1	0.012647	1	0.0482374	1	0.0559823	1
CTB-152G17.6	CellType	1.97977	0.492654	1	-0.13799	0.901964	1	0.816245	1	0.492654	1	0.818573	1
SRPK2	CellType	-0.0759376	0.703834	1	-0.00196075	0.992934	1	0.982733	1	0.703834	1	0.986104	1
PUS7	CellType	-1.23707	0.0987022	1	-1.2446	0.104657	1	0.0359944	1	0.0987022	1	0.101595	1
RINT1	CellType	1.7717	0.0709583	1	1.79376	0.078873	1	0.0208027	1	0.0709583	1	0.0747104	1
ATXN7L1	CellType	-0.041877	0.907657	1	-0.11383	0.751747	1	0.922019	1	0.751747	1	0.863125	1
CDHR3	CellType	-0.42853	0.611675	1	-0.427748	0.601709	1	0.649092	1	0.601709	1	0.606719	1
SYPL1	CellType	0.15023	0.430093	1	0.0813356	0.684436	1	0.585102	1	0.430093	1	0.567581	1
NAMPT	CellType	-0.0198639	0.947682	1	-0.0497605	0.870369	1	0.974124	1	0.870369	1	0.925146	1
RP11-22N19.2	CellType	0.417666	0.672386	1	0.269393	0.80345	1	0.821111	1	0.672386	1	0.750777	1
CCDC71L	CellType	-0.275486	0.737045	1	-0.272638	0.73481	1	0.813843	1	0.73481	1	0.735931	1
PIK3CG	CellType	-0.542168	0.278885	1	-0.552015	0.253997	1	0.188738	1	0.253997	1	0.266002	1
PRKAR2B	CellType	16.2376	0.993744	1	15.5176	0.992944	1	0.999769	1	0.992944	1	0.993368	1
HBP1	CellType	0.0860671	0.737738	1	0.0881093	0.742703	1	0.818804	1	0.737738	1	0.740239	1
COG5	CellType	-0.425097	0.365854	1	-0.433456	0.326917	1	0.2879	1	0.326917	1	0.34576	1
DUS4L	CellType	-0.201595	0.719613	1	-0.203971	0.719114	1	0.794345	1	0.719114	1	0.719364	1
BCAP29	CellType	-0.304224	0.375684	1	-0.414268	0.205477	1	0.210285	1	0.205477	1	0.272145	1
AC002467.7	CellType	16.8452	0.988183	1	16.1385	0.987902	1	0.999298	1	0.987902	1	0.988044	1
CBLL1	CellType	0.23324	0.501102	1	0.359318	0.325301	1	0.375124	1	0.325301	1	0.406054	1
DLD	CellType	-0.0907828	0.717554	1	-0.0412259	0.879098	1	0.891522	1	0.717554	1	0.827389	1
NRCAM	CellType	16.7489	0.993691	1	16.0303	0.992711	1	0.999759	1	0.992711	1	0.993236	1
PNPLA8	CellType	0.181336	0.633728	1	0.191077	0.624965	1	0.679713	1	0.624965	1	0.629373	1
THAP5	CellType	0.778477	0.288324	1	0.789722	0.289067	1	0.215348	1	0.288324	1	0.288695	1
IMMP2L	CellType	0.462825	0.261305	1	0.441249	0.282145	1	0.194975	1	0.261305	1	0.271427	1
LRRN3	CellType	16.6658	0.983852	1	16.9127	0.987322	1	0.999015	1	0.983852	1	0.985796	1
DOCK4	CellType	-0.0292524	0.666682	1	-0.038104	0.999999	1	0.999858	1	0.666682	1	0.999997	1
ZNF277	CellType	0.0328066	0.8793	1	0.0936405	0.702143	1	0.885617	1	0.702143	1	0.824248	1
IFRD1	CellType	-0.335086	0.0911565	1	-0.239635	0.162877	1	0.0507191	1	0.0911565	1	0.117357	1
TMEM168	CellType	-0.370168	0.429903	1	-0.190894	0.706854	1	0.602541	1	0.429903	1	0.583367	1
C7orf60	CellType	-0.346409	0.552884	1	-0.349002	0.544661	1	0.568806	1	0.544661	1	0.548781	1
LINC00998	CellType	-0.2362	0.572816	1	-0.313921	0.442504	1	0.51098	1	0.442504	1	0.507991	1
MDFIC	CellType	0.267518	0.50375	1	0.214535	0.582493	1	0.561164	1	0.50375	1	0.543792	1
TFEC	CellType	16.1362	0.995633	1	15.417	0.995748	1	0.999898	1	0.995633	1	0.995691	1
CAV1	CellType	18.1635	0.993907	1	16.1111	0.995557	1	0.999854	1	0.993907	1	0.994861	1
CAPZA2	CellType	-0.294569	0.177706	1	0.205393	0.284983	1	0.145673	1	0.177706	1	0.220987	1
NAA38	CellType	0.0766981	0.650919	1	0.0503422	0.786707	1	0.798535	1	0.650919	1	0.731066	1
ING3	CellType	-0.121413	0.687914	1	-0.159272	0.604878	1	0.703513	1	0.604878	1	0.649109	1
CPED1	CellType	-0.0292524	0.666682	1	-0.038104	0.999999	1	0.999858	1	0.666682	1	0.999997	1
WNT16	CellType	16.1417	0.996679	1	15.417	0.995748	1	0.999922	1	0.995748	1	0.996271	1
AASS	CellType	15.8314	0.993643	1	16.1111	0.995557	1	0.999848	1	0.993643	1	0.99477	1
NDUFA5	CellType	0.0877691	0.757616	1	-0.0594356	0.72823	1	0.822144	1	0.72823	1	0.743573	1
RP11-390E23.6	CellType	0.465708	0.539308	1	0.153236	0.808748	1	0.754052	1	0.539308	1	0.713139	1
POT1	CellType	-0.292419	0.516336	1	-0.385966	0.380055	1	0.425853	1	0.380055	1	0.445725	1
ZNF800	CellType	0.204768	0.525818	1	0.203844	0.543123	1	0.548699	1	0.525818	1	0.534496	1
GCC1	CellType	-0.27158	0.551531	1	-0.325002	0.49003	1	0.529463	1	0.49003	1	0.520976	1
ARF5	CellType	-0.0945251	0.476533	1	-0.136507	0.385319	1	0.402156	1	0.385319	1	0.429465	1
FSCN3	CellType	-1.52206	0.26482	1	-1.52716	0.280797	1	0.196299	1	0.26482	1	0.272635	1
SND1	CellType	-0.0883196	0.69526	1	-0.0728232	0.764353	1	0.808009	1	0.69526	1	0.733134	1
RBM28	CellType	-0.462456	0.250833	1	-0.474508	0.227565	1	0.157878	1	0.227565	1	0.238743	1
HILPDA	CellType	17.9395	0.993715	1	16.0303	0.992711	1	0.99976	1	0.992711	1	0.99325	1
METTL2B	CellType	0.4213	0.430513	1	0.432788	0.422161	1	0.396412	1	0.422161	1	0.426324	1
RP11-212P7.2	CellType	0.565947	0.595311	1	0.558996	0.598974	1	0.63602	1	0.595311	1	0.597146	1
RP11-274B21.10	CellType	-0.432024	0.730205	1	-0.42663	0.712271	1	0.796664	1	0.712271	1	0.721449	1
CALU	CellType	0.267143	0.51445	1	0.20314	0.625814	1	0.599652	1	0.51445	1	0.572359	1
CCDC136	CellType	16.5238	0.993732	1	15.8062	0.992813	1	0.999764	1	0.992813	1	0.993304	1
ATP6V1F	CellType	0.0474631	0.699107	1	0.0160674	0.916189	1	0.910642	1	0.699107	1	0.865068	1
IRF5	CellType	-0.514546	0.370757	1	-0.517983	0.378464	1	0.325599	1	0.370757	1	0.374591	1
TNPO3	CellType	0.615475	0.256976	1	0.893673	0.141041	1	0.110829	1	0.141041	1	0.184064	1
TSPAN33	CellType	-2.22223	0.062602	1	-2.2243	0.0697526	1	0.0166252	1	0.062602	1	0.0659869	1
AHCYL2	CellType	16.0852	0.990246	1	16.3687	0.992557	1	0.999629	1	0.990246	1	0.991557	1
SMKR1	CellType	-0.423734	0.386683	1	-0.432299	0.364484	1	0.326846	1	0.364484	1	0.375424	1
RP11-448A19.1	CellType	0.085719	0.937525	1	0.0861123	0.937471	1	0.98498	1	0.937471	1	0.937498	1
NRF1	CellType	-0.629877	0.116695	1	-0.645447	0.108382	1	0.0430771	1	0.108382	1	0.112391	1
UBE2H	CellType	-0.203719	0.612478	1	-0.102907	0.809581	1	0.794392	1	0.612478	1	0.736412	1
ZC3HC1	CellType	-0.138244	0.80459	1	-0.203971	0.719114	1	0.845438	1	0.719114	1	0.768109	1
KLHDC10	CellType	0.420931	0.699665	1	0.424504	0.691932	1	0.765658	1	0.691932	1	0.695832	1
RP11-775D22.2	CellType	16.2374	0.993707	1	15.5176	0.992944	1	0.999767	1	0.992944	1	0.993348	1
TMEM209	CellType	-0.638618	0.153642	1	-0.648637	0.153684	1	0.0744118	1	0.153642	1	0.153663	1
CPA5	CellType	16.5245	0.993405	1	15.8062	0.992813	1	0.999753	1	0.992813	1	0.993122	1
CEP41	CellType	-0.224719	0.701844	1	-0.226279	0.729802	1	0.7903	1	0.701844	1	0.716318	1
MEST	CellType	16.0827	0.988898	1	16.3687	0.992557	1	0.99958	1	0.988898	1	0.991089	1
COPG2	CellType	0.423804	0.726553	1	0.269393	0.80345	1	0.84846	1	0.726553	1	0.770155	1
AC016831.7	CellType	0.588023	0.289213	1	0.570221	0.286523	1	0.214346	1	0.286523	1	0.287864	1
MIR29A	CellType	-1.23922	0.0992345	1	-1.2446	0.104657	1	0.0361656	1	0.0992345	1	0.101876	1
RP11-138A9.1	CellType	0.190798	0.599434	1	0.181769	0.622863	1	0.655215	1	0.599434	1	0.611306	1
RP11-138A9.2	CellType	1.28032	0.126221	1	1.23867	0.091009	1	0.0398076	1	0.091009	1	0.105867	1
LINC-PINT	CellType	-0.328439	0.198062	1	-0.0776445	0.723202	1	0.428126	1	0.198062	1	0.414607	1
MKLN1	CellType	-0.310396	0.344432	1	-0.319839	0.361867	1	0.296994	1	0.344432	1	0.353031	1
CHCHD3	CellType	0.00212753	0.993035	1	-0.0257407	0.920497	1	0.996878	1	0.920497	1	0.987175	1
EXOC4	CellType	-0.199499	0.461617	1	-0.222235	0.431765	1	0.424781	1	0.431765	1	0.446572	1
SLC35B4	CellType	0.0151911	0.980818	1	-0.0572986	0.929146	1	0.99385	1	0.929146	1	0.969765	1
AKR1B1	CellType	0.180611	0.320083	1	0.250156	0.218262	1	0.189231	1	0.218262	1	0.261832	1
BPGM	CellType	0.0113816	0.973105	1	-0.00593311	0.986103	1	0.998247	1	0.973105	1	0.981672	1
CALD1	CellType	-19.694	0.993041	1	-18.9823	0.995951	1	0.999848	1	0.993041	1	0.994881	1
AGBL3	CellType	16.9317	0.993856	1	16.2136	0.992628	1	0.999763	1	0.992628	1	0.993298	1
C7orf49	CellType	0.00972842	0.975563	1	-0.00593311	0.986103	1	0.998404	1	0.975563	1	0.98228	1
TMEM140	CellType	-0.0491954	0.898618	1	-0.0765676	0.847949	1	0.948166	1	0.847949	1	0.878098	1
WDR91	CellType	-0.135816	0.851017	1	-0.273929	0.631613	1	0.834882	1	0.631613	1	0.779961	1
CNOT4	CellType	0.394952	0.260785	1	0.271352	0.416143	1	0.273272	1	0.260785	1	0.327495	1
NUP205	CellType	0.0824575	0.918088	1	0.0869206	0.911012	1	0.973628	1	0.911012	1	0.914693	1
C7orf73	CellType	-0.257432	0.104888	1	-0.337139	0.0625372	1	0.0243383	1	0.0625372	1	0.0784652	1
MTPN	CellType	0.0127054	0.952278	1	0.00289529	0.990073	1	0.997643	1	0.952278	1	0.983554	1
AC015987.2	CellType	-0.227041	0.712379	1	-0.226279	0.729802	1	0.796484	1	0.712379	1	0.721289	1
CREB3L2	CellType	0.23951	0.587239	1	0.219253	0.624897	1	0.648399	1	0.587239	1	0.606454	1
TRIM24	CellType	-0.0235141	0.977866	1	-0.0194017	0.980278	1	0.998003	1	0.977866	1	0.979141	1
SVOPL	CellType	16.5243	0.993345	1	15.8062	0.992813	1	0.99975	1	0.992813	1	0.993089	1
ZC3HAV1	CellType	-0.11998	0.531863	1	0.0405598	0.843669	1	0.779488	1	0.531863	1	0.747607	1
TTC26	CellType	-0.830299	0.519264	1	-0.833052	0.497096	1	0.511572	1	0.497096	1	0.50819	1
UBN2	CellType	16.6235	0.989202	1	15.9125	0.988072	1	0.999364	1	0.988072	1	0.988665	1
C7orf55	CellType	0.214787	0.423362	1	0.176979	0.529801	1	0.466602	1	0.423362	1	0.475913	1
C7orf55-LUC7L2	CellType	-0.102925	0.582884	1	-0.0772421	0.709459	1	0.704769	1	0.582884	1	0.652561	1
RP11-634H22.1	CellType	16.3359	0.989525	1	16.6219	0.992442	1	0.999597	1	0.989525	1	0.99122	1
HIPK2	CellType	0.0359126	0.945684	1	0.036284	0.94784	1	0.988785	1	0.945684	1	0.946784	1
TBXAS1	CellType	0.333703	0.481758	1	0.343043	0.4803	1	0.473181	1	0.4803	1	0.481029	1
PARP12	CellType	-0.269692	0.36251	1	-0.178613	0.562449	1	0.445284	1	0.36251	1	0.458503	1
KDM7A	CellType	-0.191604	0.698426	1	-0.190894	0.706854	1	0.774104	1	0.698426	1	0.702682	1
JHDM1D-AS1	CellType	0.556531	0.629657	1	0.558996	0.598974	1	0.659567	1	0.598974	1	0.614594	1
SLC37A3	CellType	0.296655	0.492355	1	0.306747	0.491378	1	0.488499	1	0.491378	1	0.491867	1
MKRN1	CellType	0.110851	0.513987	1	0.421606	0.0236443	1	0.0841175	1	0.0236443	1	0.0471826	1
ADCK2	CellType	-0.0370493	0.928016	1	-0.0342647	0.935659	1	0.982464	1	0.928016	1	0.932048	1
NDUFB2	CellType	-0.00392647	0.97194	1	0.0258007	0.860283	1	0.982804	1	0.860283	1	0.952993	1
NDUFB2-AS1	CellType	-0.542673	0.448884	1	-0.138146	0.861809	1	0.751375	1	0.448884	1	0.74959	1
BRAF	CellType	-0.0906131	0.85465	1	-0.0888734	0.85965	1	0.934467	1	0.85465	1	0.857191	1
RP4-813F11.4	CellType	15.8325	0.994046	1	16.1111	0.995557	1	0.999857	1	0.994046	1	0.994911	1
MRPS33	CellType	0.798971	0.415399	1	0.360088	0.127397	1	0.169452	1	0.127397	1	0.206607	1
AGK	CellType	-0.626458	0.100691	1	-0.723594	0.0497505	1	0.0193098	1	0.0497505	1	0.0667233	1
RP5-894A10.2	CellType	16.7525	0.995267	1	16.0303	0.992711	1	0.999816	1	0.992711	1	0.994261	1
KIAA1147	CellType	0.212679	0.758502	1	0.153236	0.808748	1	0.867262	1	0.758502	1	0.786088	1
SSBP1	CellType	-0.466234	0.0448153	1	0.166334	0.28861	1	0.055425	1	0.0448153	1	0.0795213	1
TRBV11-2	CellType	16.1386	0.996123	1	15.417	0.995748	1	0.999909	1	0.995748	1	0.995944	1
CASP2	CellType	-0.271713	0.677874	1	-0.273929	0.631613	1	0.713689	1	0.631613	1	0.655635	1
CLCN1	CellType	-0.0292524	0.666682	1	-0.038104	0.999999	1	0.999858	1	0.666682	1	0.999997	1
AC093673.5	CellType	-0.424827	0.375034	1	-0.377264	0.425716	1	0.36029	1	0.375034	1	0.399719	1
ZYX	CellType	0.45116	0.498486	1	0.133572	0.576849	1	0.55345	1	0.498486	1	0.538247	1
EPHA1	CellType	0.733517	0.28029	1	0.73746	0.323313	1	0.230957	1	0.28029	1	0.300755	1
EPHA1-AS1	CellType	1.77413	0.0727439	1	1.79376	0.078873	1	0.0212684	1	0.0727439	1	0.0756869	1
FAM115C	CellType	0.146888	0.807513	1	0.153236	0.808748	1	0.890992	1	0.807513	1	0.808132	1
FAM115A	CellType	0.420581	0.562706	1	0.427247	0.573571	1	0.595902	1	0.562706	1	0.568159	1
OR2A1-AS1	CellType	-0.220867	0.747613	1	-0.226279	0.729802	1	0.817145	1	0.729802	1	0.73894	1
TPK1	CellType	0.873473	0.153396	1	0.893673	0.141041	1	0.0690041	1	0.141041	1	0.146978	1
CNTNAP2	CellType	-1.51993	0.316844	1	-1.52716	0.280797	1	0.227404	1	0.280797	1	0.298072	1
RP5-1136G13.2	CellType	16.2175	0.98948	1	16.5032	0.992496	1	0.999598	1	0.98948	1	0.99124	1
CUL1	CellType	0.520874	0.211728	1	0.503641	0.217987	1	0.132031	1	0.211728	1	0.214819	1
EZH2	CellType	-0.0814764	0.877816	1	-0.138467	0.805882	1	0.92411	1	0.805882	1	0.849407	1
PDIA4	CellType	-0.014709	0.954128	1	0.0174873	0.94702	1	0.990241	1	0.94702	1	0.950828	1
ZNF786	CellType	-0.0186992	0.966792	1	-0.018101	0.968396	1	0.995494	1	0.966792	1	0.967613	1
ZNF425	CellType	-1.51292	0.593066	1	-1.52716	0.280797	1	0.403624	1	0.280797	1	0.418725	1
ZNF398	CellType	16.8477	0.990299	1	16.0686	0.987955	1	0.999419	1	0.987955	1	0.989253	1
ZNF282	CellType	-0.433355	0.736083	1	-0.42663	0.712271	1	0.800221	1	0.712271	1	0.724556	1
ZNF212	CellType	-0.933676	0.118408	1	-0.720578	0.233675	1	0.088441	1	0.118408	1	0.158778	1
ZNF783	CellType	-0.541195	0.296442	1	-0.552015	0.253997	1	0.198737	1	0.253997	1	0.27401	1
ZNF777	CellType	-19.6916	0.992119	1	-18.9823	0.995951	1	0.999828	1	0.992119	1	0.994651	1
ZNF746	CellType	-0.270089	0.7221	1	-0.272638	0.73481	1	0.805163	1	0.7221	1	0.728566	1
KRBA1	CellType	0.960301	0.388989	1	0.968309	0.353297	1	0.320768	1	0.353297	1	0.370714	1
ZNF467	CellType	0.781473	0.433405	1	0.784062	0.455725	1	0.421825	1	0.433405	1	0.444496	1
ZNF862	CellType	0.180733	0.817321	1	0.183193	0.812394	1	0.897441	1	0.812394	1	0.814887	1
ATP6V0E2-AS1	CellType	16.5264	0.993931	1	15.8062	0.992813	1	0.999771	1	0.992813	1	0.993419	1
ATP6V0E2	CellType	0.44748	0.38185	1	0.297552	0.177847	1	0.193339	1	0.177847	1	0.250896	1
ACTR3C	CellType	-0.426624	0.68183	1	-0.42663	0.712271	1	0.767408	1	0.68183	1	0.69757	1
LRRC61	CellType	0.178427	0.734015	1	0.138305	0.801493	1	0.851025	1	0.734015	1	0.771783	1
ZBED6CL	CellType	1.0499	0.300518	1	1.04932	0.313051	1	0.23753	1	0.300518	1	0.306699	1
REPIN1	CellType	0.348819	0.305623	1	0.32053	0.357283	1	0.268278	1	0.305623	1	0.330221	1
LINC00996	CellType	-0.0292524	0.666682	1	-0.038104	0.999999	1	0.999858	1	0.666682	1	0.999997	1
GIMAP8	CellType	-0.640494	0.0706045	1	-0.571281	0.113772	1	0.0291363	1	0.0706045	1	0.0872623	1
GIMAP7	CellType	0.125941	0.18817	1	0.0185486	0.89852	1	0.608231	1	0.18817	1	0.708854	1
GIMAP4	CellType	0.179608	0.254213	1	-0.0163238	0.904958	1	0.676862	1	0.254213	1	0.770458	1
GIMAP2	CellType	0.198223	0.584771	1	0.0940073	0.57193	1	0.610105	1	0.57193	1	0.578383	1
GIMAP1	CellType	-0.132236	0.252035	1	0.0153111	0.914099	1	0.689275	1	0.252035	1	0.792922	1
GIMAP5	CellType	-0.128675	0.606931	1	0.255771	0.069175	1	0.195985	1	0.069175	1	0.142063	1
TMEM176B	CellType	0.270042	0.803159	1	0.269393	0.80345	1	0.886285	1	0.803159	1	0.803304	1
TMEM176A	CellType	-0.828136	0.494497	1	-0.833052	0.497096	1	0.494055	1	0.494497	1	0.495796	1
KCNH2	CellType	16.5256	0.994162	1	15.8062	0.992813	1	0.999779	1	0.992813	1	0.993558	1
NOS3	CellType	16.7482	0.993469	1	16.0303	0.992711	1	0.999751	1	0.992711	1	0.993111	1
ATG9B	CellType	1.80561	0.0731161	1	1.83111	0.0726563	1	0.0198356	1	0.0726563	1	0.0728855	1
ABCB8	CellType	-0.0195186	0.966074	1	-0.018101	0.968396	1	0.995403	1	0.966074	1	0.967276	1
CDK5	CellType	-0.637635	0.135087	1	-0.648637	0.153684	1	0.0666147	1	0.135087	1	0.143828	1
SLC4A2	CellType	-0.138929	0.789053	1	-0.190894	0.706854	1	0.829635	1	0.706854	1	0.753251	1
FASTK	CellType	0.394399	0.30412	1	0.274082	0.327517	1	0.248767	1	0.30412	1	0.315537	1
TMUB1	CellType	-0.153492	0.426206	1	-0.125169	0.563665	1	0.49273	1	0.426206	1	0.494692	1
AGAP3	CellType	16.7481	0.993525	1	16.0303	0.992711	1	0.999753	1	0.992711	1	0.993142	1
CHPF2	CellType	-0.424375	0.346146	1	-0.434621	0.294253	1	0.253864	1	0.294253	1	0.318853	1
SMARCD3	CellType	16.2185	0.989731	1	16.5032	0.992496	1	0.999607	1	0.989731	1	0.991329	1
RP4-548D19.3	CellType	16.2375	0.993774	1	15.5176	0.992944	1	0.99977	1	0.992944	1	0.993385	1
NUB1	CellType	0.0186922	0.936966	1	0.0936405	0.702143	1	0.927428	1	0.702143	1	0.892941	1
WDR86	CellType	-0.609707	0.310544	1	-0.614255	0.302555	1	0.237258	1	0.302555	1	0.306515	1
RHEB	CellType	-0.247784	0.13811	1	-0.262262	0.163331	1	0.0716644	1	0.13811	1	0.149744	1
PRKAG2-AS1	CellType	0.346617	0.432616	1	0.334396	0.45236	1	0.418922	1	0.432616	1	0.442432	1
GALNT11	CellType	-0.56638	0.0577351	1	-0.443005	0.148606	1	0.0321461	1	0.0577351	1	0.0836262	1
KMT2C	CellType	0.793613	0.0498903	1	0.755994	0.061196	1	0.0120295	1	0.0498903	1	0.0549736	1
LINC01003	CellType	-0.403847	0.217446	1	-0.514952	0.0958946	1	0.0700884	1	0.0958946	1	0.134528	1
ACTR3B	CellType	-0.512425	0.374642	1	-0.517983	0.378464	1	0.328218	1	0.374642	1	0.376549	1
PAXIP1-AS2	CellType	16.6233	0.989071	1	15.9125	0.988072	1	0.999357	1	0.988072	1	0.988593	1
PAXIP1	CellType	16.7473	0.993444	1	16.0303	0.992711	1	0.999751	1	0.992711	1	0.993097	1
RP11-5C23.1	CellType	16.2205	0.991481	1	16.5032	0.992496	1	0.999671	1	0.991481	1	0.992021	1
PAXIP1-AS1	CellType	0.542512	0.518645	1	0.28762	0.388259	1	0.433425	1	0.388259	1	0.451429	1
AC144652.1	CellType	0.665476	0.571519	1	0.67774	0.521172	1	0.565526	1	0.521172	1	0.546639	1
INSIG1	CellType	0.253309	0.447293	1	0.2381	0.476505	1	0.446162	1	0.447293	1	0.461818	1
AC009403.2	CellType	-0.750966	0.112715	1	-0.76255	0.126175	1	0.0478005	1	0.112715	1	0.119083	1
C7orf13	CellType	0.0820641	0.942792	1	0.0861123	0.937471	1	0.986128	1	0.937471	1	0.940249	1
RNF32	CellType	16.2354	0.992979	1	16.5176	0.995445	1	0.999829	1	0.992979	1	0.994475	1
LMBR1	CellType	0.301946	0.519962	1	0.310318	0.52404	1	0.531099	1	0.519962	1	0.522002	1
NOM1	CellType	-0.10423	0.82018	1	-0.215027	0.618408	1	0.805326	1	0.618408	1	0.747423	1
UBE3C	CellType	-0.676767	0.0863999	1	-0.692936	0.0868529	1	0.0270575	1	0.0863999	1	0.0866258	1
DNAJB6	CellType	-0.112075	0.437287	1	-0.173979	0.308966	1	0.321213	1	0.308966	1	0.36753	1
PTPRN2	CellType	-0.724826	0.0790281	1	0.176183	0.672952	1	0.247828	1	0.0790281	1	0.17171	1
AC011899.9	CellType	16.8279	0.995102	1	16.1111	0.995557	1	0.999882	1	0.995102	1	0.995341	1
RP11-452C13.1	CellType	-0.0292524	0.666682	1	-0.038104	0.999999	1	0.999858	1	0.666682	1	0.999997	1
NCAPG2	CellType	-1.52385	0.0547979	1	-1.53324	0.0613412	1	0.013112	1	0.0547979	1	0.0578873	1
ESYT2	CellType	0.483586	0.231092	1	0.483233	0.237741	1	0.152803	1	0.231092	1	0.234378	1
WDR60	CellType	-0.271421	0.592006	1	-0.377264	0.425716	1	0.512809	1	0.425716	1	0.509494	1
VIPR2	CellType	-1.52085	0.269367	1	-1.52716	0.280797	1	0.199017	1	0.269367	1	0.274995	1
PLCXD1	CellType	-0.546134	0.434814	1	-0.547619	0.421067	1	0.398632	1	0.421067	1	0.427906	1
GTPBP6	CellType	0.33987	0.601257	1	0.0419973	0.872981	1	0.838416	1	0.601257	1	0.797109	1
LINC00685	CellType	0.123365	0.815554	1	0.0893625	0.856717	1	0.917572	1	0.815554	1	0.838494	1
PPP2R3B	CellType	-0.418451	0.683226	1	-0.42663	0.712271	1	0.768254	1	0.683226	1	0.698224	1
RP11-309M23.1	CellType	-0.0292524	0.666682	1	-0.038104	0.999999	1	0.999858	1	0.666682	1	0.999997	1
CSF2RA	CellType	-0.139202	0.893553	1	-0.13799	0.901964	1	0.963671	1	0.893553	1	0.897926	1
IL3RA	CellType	-19.6912	0.991992	1	-18.9823	0.995951	1	0.999825	1	0.991992	1	0.994622	1
LINC00106	CellType	16.1387	0.996146	1	15.417	0.995748	1	0.99991	1	0.995748	1	0.995957	1
ASMTL-AS1	CellType	15.8289	0.99279	1	16.1111	0.995557	1	0.999828	1	0.99279	1	0.994502	1
ASMTL	CellType	-0.320615	0.226127	1	-0.335398	0.228122	1	0.144952	1	0.226127	1	0.227121	1
P2RY8	CellType	-0.210026	0.266136	1	-0.197374	0.345417	1	0.234886	1	0.266136	1	0.302289	1
AKAP17A	CellType	-0.0204414	0.939227	1	0.00830436	0.977454	1	0.993993	1	0.939227	1	0.967078	1
DHRSX	CellType	0.332891	0.493322	1	0.310318	0.52404	1	0.512285	1	0.493322	1	0.508701	1
ZBED1	CellType	0.132379	0.73154	1	0.117507	0.764944	1	0.828273	1	0.73154	1	0.74911	1
ARSD	CellType	-0.131496	0.905804	1	-0.13799	0.901964	1	0.967427	1	0.901964	1	0.903921	1
ARSE	CellType	-0.0292524	0.666682	1	-0.038104	0.999999	1	0.999858	1	0.666682	1	0.999997	1
PRKX	CellType	-0.117632	0.704367	1	-0.0558766	0.8648	1	0.876782	1	0.704367	1	0.810794	1
RP11-706O15.1	CellType	1.66296	0.304655	1	0.73746	0.323313	1	0.246498	1	0.304655	1	0.313803	1
HDHD1	CellType	-0.750623	0.114764	1	-0.76255	0.126175	1	0.0485537	1	0.114764	1	0.120212	1
STS	CellType	-1.52519	0.317059	1	-1.52716	0.280797	1	0.227533	1	0.280797	1	0.298171	1
PNPLA4	CellType	0.309503	0.57362	1	0.274747	0.61396	1	0.631585	1	0.57362	1	0.594179	1
TBL1X	CellType	0.619223	0.434768	1	0.6243	0.405683	1	0.38786	1	0.405683	1	0.420055	1
WWC3	CellType	1.52066	0.131772	1	1.48686	0.14772	1	0.0629585	1	0.131772	1	0.13932	1
CLCN4	CellType	-0.0292524	0.666682	1	-0.038104	0.999999	1	0.999858	1	0.666682	1	0.999997	1
HCCS	CellType	0.775714	0.126198	1	0.801201	0.130001	1	0.0541596	1	0.126198	1	0.128073	1
ARHGAP6	CellType	-0.0292524	0.666682	1	-0.038104	0.999999	1	0.999858	1	0.666682	1	0.999997	1
MSL3	CellType	0.512819	0.0669364	1	0.579463	0.0478991	1	0.0126205	1	0.0478991	1	0.055856	1
PRPS2	CellType	0.572636	0.130969	1	0.585614	0.124989	1	0.0540597	1	0.124989	1	0.127913	1
TLR7	CellType	16.1395	0.996298	1	15.417	0.995748	1	0.999913	1	0.995748	1	0.996042	1
TLR8	CellType	-0.0292524	0.666682	1	-0.038104	0.999999	1	0.999858	1	0.666682	1	0.999997	1
TMSB4X	CellType	0.0247103	0.299592	1	-0.0134393	1	1	0.999035	1	0.299592	1	0.999999	1
TCEANC	CellType	-0.422546	0.593887	1	-0.427748	0.601709	1	0.636925	1	0.593887	1	0.597813	1
TRAPPC2	CellType	-0.336665	0.352342	1	-0.377368	0.285009	1	0.25154	1	0.285009	1	0.316377	1
OFD1	CellType	-0.334348	0.0658451	1	-0.271204	0.181013	1	0.0435888	1	0.0658451	1	0.0974154	1
GPM6B	CellType	-0.542784	0.510924	1	-0.547619	0.421067	1	0.451661	1	0.421067	1	0.465306	1
GEMIN8	CellType	-0.255791	0.483634	1	-0.26102	0.496637	1	0.486049	1	0.483634	1	0.490132	1
FANCB	CellType	0.420292	0.713446	1	0.424504	0.691932	1	0.774256	1	0.691932	1	0.702958	1
MOSPD2	CellType	16.9723	0.989239	1	16.2656	0.987807	1	0.999353	1	0.987807	1	0.988568	1
ASB9	CellType	16.2355	0.993095	1	16.5176	0.995445	1	0.999831	1	0.993095	1	0.994511	1
PIGA	CellType	0.374465	0.547133	1	0.380249	0.541725	1	0.562703	1	0.541725	1	0.544432	1
TMEM27	CellType	16.5268	0.994059	1	15.8062	0.992813	1	0.999776	1	0.992813	1	0.993495	1
CA5B	CellType	0.442654	0.279547	1	0.419642	0.306989	1	0.220724	1	0.279547	1	0.292818	1
ZRSR2	CellType	-0.379472	0.110062	1	-0.376853	0.110433	1	0.0415732	1	0.110062	1	0.110247	1
AP1S2	CellType	0.430935	0.0921527	1	0.307459	0.157034	1	0.0494075	1	0.0921527	1	0.116528	1
CTPS2	CellType	-0.136965	0.917447	1	-0.42663	0.712271	1	0.915827	1	0.712271	1	0.868334	1
SYAP1	CellType	-0.124138	0.652345	1	-0.172715	0.539373	1	0.635646	1	0.539373	1	0.599039	1
TXLNG	CellType	0.0181348	0.961135	1	0.117507	0.764944	1	0.960634	1	0.764944	1	0.932206	1
RBBP7	CellType	-0.252964	0.120086	1	-0.126726	0.496435	1	0.201336	1	0.120086	1	0.212626	1
REPS2	CellType	16.1416	0.996662	1	15.417	0.995748	1	0.999921	1	0.995748	1	0.99626	1
NHS	CellType	-0.0292524	0.666682	1	-0.038104	0.999999	1	0.999858	1	0.666682	1	0.999997	1
SCML1	CellType	1.24639	0.110399	1	1.2714	0.0824967	1	0.0323313	1	0.0824967	1	0.0944896	1
BEND2	CellType	-0.0292524	0.666682	1	-0.038104	0.999999	1	0.999858	1	0.666682	1	0.999997	1
CDKL5	CellType	15.8297	0.993249	1	16.1111	0.995557	1	0.999839	1	0.993249	1	0.994641	1
PHKA2	CellType	0.553476	0.623321	1	0.558996	0.598974	1	0.655219	1	0.598974	1	0.611317	1
PDHA1	CellType	0.158761	0.569461	1	0.125293	0.657593	1	0.659376	1	0.569461	1	0.615829	1
SH3KBP1	CellType	-0.147988	0.739662	1	-0.0116688	0.949234	1	0.946524	1	0.739662	1	0.913227	1
CXorf23	CellType	-0.429648	0.678061	1	-0.42663	0.712271	1	0.765125	1	0.678061	1	0.695814	1
EIF1AX	CellType	0.242598	0.229345	1	0.245002	0.268622	1	0.168466	1	0.229345	1	0.247761	1
RPS6KA3	CellType	0.555313	0.168639	1	0.543365	0.182894	1	0.0937501	1	0.168639	1	0.175507	1
CNKSR2	CellType	16.5258	0.993789	1	15.8062	0.992813	1	0.999766	1	0.992813	1	0.993336	1
MBTPS2	CellType	16.5366	0.989314	1	15.8245	0.988137	1	0.999373	1	0.988137	1	0.988756	1
YY2	CellType	16.2382	0.993965	1	15.5176	0.992944	1	0.999776	1	0.992944	1	0.993495	1
PRDX4	CellType	0.317861	0.70543	1	-0.0995302	0.707859	1	0.778989	1	0.70543	1	0.706648	1
ACOT9	CellType	-0.379039	0.211952	1	-0.315024	0.330475	1	0.190627	1	0.211952	1	0.261337	1
RP13-314C10.5	CellType	16.1352	0.995424	1	15.417	0.995748	1	0.999894	1	0.995424	1	0.995592	1
SAT1	CellType	-0.150571	0.17662	1	-0.184945	0.175343	1	0.0940302	1	0.175343	1	0.175979	1
APOO	CellType	-0.0206471	0.962703	1	-0.0568143	0.901365	1	0.985089	1	0.901365	1	0.945738	1
KLHL15	CellType	-0.60463	0.424882	1	-0.611029	0.466769	1	0.423515	1	0.424882	1	0.445588	1
ZFX	CellType	0.557674	0.61017	1	-0.0187508	0.973158	1	0.940868	1	0.61017	1	0.948241	1
PDK3	CellType	-0.493979	0.182753	1	-0.545259	0.148076	1	0.0840084	1	0.148076	1	0.163761	1
POLA1	CellType	-0.832806	0.441311	1	-0.833052	0.497096	1	0.456384	1	0.441311	1	0.468965	1
CXorf21	CellType	-0.425787	0.716895	1	-0.42663	0.712271	1	0.788616	1	0.712271	1	0.714596	1
GK	CellType	0.084748	0.917283	1	-0.0194017	0.980278	1	0.992597	1	0.917283	1	0.968084	1
TAB3	CellType	-0.137644	0.858003	1	-0.138146	0.861809	1	0.936652	1	0.858003	1	0.85993	1
DMD	CellType	-0.0292524	0.666682	1	-0.038104	0.999999	1	0.999858	1	0.666682	1	0.999997	1
CYBB	CellType	0.779841	0.201655	1	0.760557	0.212897	1	0.124231	1	0.201655	1	0.207146	1
DYNLT3	CellType	0.116823	0.613252	1	0.0941176	0.663992	1	0.692478	1	0.613252	1	0.639567	1
RPGR	CellType	-0.271024	0.614264	1	-0.273929	0.631613	1	0.671138	1	0.614264	1	0.623035	1
TSPAN7	CellType	-0.835495	0.508248	1	-0.833052	0.497096	1	0.503779	1	0.497096	1	0.502673	1
MID1IP1	CellType	0.306828	0.168601	1	0.247565	0.288499	1	0.14163	1	0.168601	1	0.215321	1
RP11-265P11.2	CellType	-0.829201	0.499069	1	-0.833052	0.497096	1	0.497288	1	0.497096	1	0.498083	1
BCOR	CellType	-0.272523	0.621636	1	-0.273929	0.631613	1	0.676067	1	0.621636	1	0.626658	1
ATP6AP2	CellType	0.243736	0.0920335	1	0.255356	0.13509	1	0.0428103	1	0.0920335	1	0.109643	1
CXorf38	CellType	0.614945	0.383381	1	0.6243	0.405683	1	0.35253	1	0.383381	1	0.394398	1
MED14	CellType	1.24469	0.260841	1	1.25985	0.222689	1	0.160427	1	0.222689	1	0.240558	1
MED14-AS1	CellType	0.55232	0.625324	1	0.424504	0.691932	1	0.719182	1	0.625324	1	0.660538	1
USP9X	CellType	-0.310133	0.379453	1	-0.307905	0.401152	1	0.346769	1	0.379453	1	0.39017	1
DDX3X	CellType	0.00621475	0.976492	1	0.0578217	0.806501	1	0.978106	1	0.806501	1	0.957676	1
CASK	CellType	0.782611	0.476869	1	0.784062	0.455725	1	0.452377	1	0.455725	1	0.46626	1
GPR34	CellType	-0.0292524	0.666682	1	-0.038104	0.999999	1	0.999858	1	0.666682	1	0.999997	1
GPR82	CellType	-0.108779	0.793453	1	-0.0466016	0.906856	1	0.934896	1	0.793453	1	0.870401	1
FUNDC1	CellType	0.778403	0.0958951	1	0.785832	0.0978724	1	0.0330444	1	0.0958951	1	0.0968739	1
KDM6A	CellType	-0.0531347	0.941107	1	-0.0572986	0.929146	1	0.984026	1	0.929146	1	0.93567	1
RP6-99M1.2	CellType	16.2372	0.993572	1	15.5176	0.992944	1	0.999763	1	0.992944	1	0.993273	1
KRBOX4	CellType	0.434136	0.669558	1	-0.0707732	0.836288	1	0.841993	1	0.669558	1	0.776177	1
ZNF674	CellType	-19.3842	0.98685	1	-19.6794	0.995803	1	0.999703	1	0.98685	1	0.993636	1
ZNF674-AS1	CellType	0.55568	0.559055	1	0.558996	0.598974	1	0.611153	1	0.559055	1	0.579333	1
CHST7	CellType	0.487361	0.504963	1	0.497204	0.510746	1	0.511107	1	0.504963	1	0.507855	1
SLC9A7	CellType	16.233	0.992126	1	16.5176	0.995445	1	0.999808	1	0.992126	1	0.994228	1
RP2	CellType	1.46966	0.155949	1	1.48686	0.14772	1	0.0728514	1	0.14772	1	0.151732	1
NDUFB11	CellType	-0.158917	0.308707	1	0.00376535	0.978704	1	0.860058	1	0.308707	1	0.955581	1
RBM10	CellType	-0.217902	0.502961	1	-0.291565	0.366596	1	0.406797	1	0.366596	1	0.431648	1
UBA1	CellType	0.406758	0.224506	1	0.512553	0.156951	1	0.10612	1	0.156951	1	0.185441	1
CDK16	CellType	1.06403	0.365877	1	0.608244	0.322715	1	0.285104	1	0.322715	1	0.343515	1
USP11	CellType	-0.576545	0.0402993	1	-0.531108	0.0689931	1	0.0111756	1	0.0402993	1	0.0509118	1
ZNF41	CellType	16.0837	0.989163	1	16.3687	0.992557	1	0.999589	1	0.989163	1	0.991175	1
CXorf24	CellType	-0.751222	0.158143	1	-0.349002	0.544661	1	0.264583	1	0.158143	1	0.27546	1
ARAF	CellType	0.110848	0.701854	1	0.234728	0.447715	1	0.610892	1	0.447715	1	0.588335	1
ELK1	CellType	0.456566	0.379896	1	0.432788	0.422161	1	0.361275	1	0.379896	1	0.400576	1
UXT	CellType	0.286246	0.0553756	1	0.232473	0.0927149	1	0.0195052	1	0.0553756	1	0.0694128	1
UXT-AS1	CellType	-1.52736	0.332587	1	-1.52716	0.280797	1	0.236848	1	0.280797	1	0.305222	1
ZNF81	CellType	16.526	0.994063	1	15.8062	0.992813	1	0.999776	1	0.992813	1	0.993497	1
ZNF182	CellType	16.4396	0.988601	1	16.7282	0.992394	1	0.99956	1	0.988601	1	0.990876	1
ZNF630	CellType	-0.128144	0.922934	1	-0.13799	0.901964	1	0.972688	1	0.901964	1	0.913674	1
SLC38A5	CellType	0.242416	0.584113	1	0.249219	0.577591	1	0.613561	1	0.577591	1	0.58086	1
FTSJ1	CellType	-0.118213	0.714159	1	-0.140067	0.659879	1	0.755326	1	0.659879	1	0.688568	1
PORCN	CellType	0.08542	0.9106	1	-0.0572986	0.929146	1	0.97669	1	0.9106	1	0.920924	1
EBP	CellType	-0.313857	0.0916758	1	-0.317876	0.102529	1	0.0331119	1	0.0916758	1	0.0968087	1
TBC1D25	CellType	-0.180771	0.686893	1	-0.182332	0.694254	1	0.759152	1	0.686893	1	0.690603	1
AC115618.1	CellType	-1.5253	0.032302	1	-1.2446	0.104657	1	0.014101	1	0.032302	1	0.049522	1
RBM3	CellType	-0.100845	0.492539	1	0.0372374	0.790434	1	0.711601	1	0.492539	1	0.680017	1
WDR13	CellType	0.134179	0.697477	1	0.0222001	0.945711	1	0.933235	1	0.697477	1	0.905271	1
WAS	CellType	0.0419294	0.78313	1	0.103195	0.567514	1	0.749772	1	0.567514	1	0.699535	1
SUV39H1	CellType	-0.321872	0.623518	1	-0.322552	0.626111	1	0.673621	1	0.623518	1	0.624817	1
HDAC6	CellType	0.0852944	0.881794	1	0.0877317	0.89035	1	0.955979	1	0.881794	1	0.886226	1
TIMM17B	CellType	-0.0431302	0.851614	1	-0.20133	0.355946	1	0.683189	1	0.355946	1	0.70496	1
PQBP1	CellType	0.354269	0.0762386	1	0.34099	0.100571	1	0.0277046	1	0.0762386	1	0.086772	1
SLC35A2	CellType	0.109774	0.895735	1	-0.407334	0.250076	1	0.660015	1	0.250076	1	0.745433	1
OTUD5	CellType	0.590399	0.143135	1	0.600412	0.139931	1	0.0644898	1	0.139931	1	0.141516	1
GRIPAP1	CellType	-0.139358	0.684521	1	-0.163664	0.635578	1	0.720662	1	0.635578	1	0.661088	1
TFE3	CellType	15.9322	0.990553	1	16.2136	0.992628	1	0.999643	1	0.990553	1	0.991718	1
CCDC120	CellType	0.422958	0.68376	1	0.424504	0.691932	1	0.75574	1	0.68376	1	0.687881	1
PRAF2	CellType	0.0434167	0.866442	1	-0.0330976	0.900302	1	0.954687	1	0.866442	1	0.885723	1
MAGIX	CellType	16.2389	0.99411	1	15.5176	0.992944	1	0.999781	1	0.992944	1	0.99358	1
PRICKLE3	CellType	-0.542724	0.415229	1	-0.547619	0.421067	1	0.385054	1	0.415229	1	0.418141	1
SYP	CellType	15.8388	0.995878	1	16.1111	0.995557	1	0.9999	1	0.995557	1	0.995723	1
CCDC22	CellType	0.953822	0.21915	1	0.654691	0.106579	1	0.0765952	1	0.106579	1	0.144784	1
FOXP3	CellType	16.4398	0.988886	1	16.7282	0.992394	1	0.999571	1	0.988886	1	0.990968	1
PPP1R3F	CellType	1.2486	0.213557	1	1.25985	0.222689	1	0.135413	1	0.213557	1	0.218043	1
USP27X	CellType	-0.0292524	0.666682	1	-0.038104	0.999999	1	0.999858	1	0.666682	1	0.999997	1
CLCN5	CellType	-0.0292524	0.666682	1	-0.038104	0.999999	1	0.999858	1	0.666682	1	0.999997	1
RP11-348F1.2	CellType	16.0855	0.990056	1	16.3687	0.992557	1	0.999622	1	0.990056	1	0.991486	1
NUDT11	CellType	16.4419	0.991822	1	16.5032	0.992496	1	0.999684	1	0.991822	1	0.992174	1
GSPT2	CellType	-0.302204	0.54473	1	-0.304054	0.553881	1	0.569556	1	0.54473	1	0.549316	1
MAGED1	CellType	0.828696	0.265112	1	0.839481	0.258731	1	0.183658	1	0.258731	1	0.261892	1
TSPYL2	CellType	-0.160598	0.539789	1	-0.211073	0.420315	1	0.47148	1	0.420315	1	0.479332	1
RP11-258C19.7	CellType	16.5255	0.993826	1	15.8062	0.992813	1	0.999767	1	0.992813	1	0.993358	1
KDM5C	CellType	-0.0605566	0.921969	1	-0.0572986	0.929146	1	0.979427	1	0.921969	1	0.925727	1
IQSEC2	CellType	16.1414	0.99663	1	15.417	0.995748	1	0.99992	1	0.995748	1	0.99624	1
SMC1A	CellType	-0.0369192	0.928841	1	-0.0342647	0.935659	1	0.982648	1	0.928841	1	0.932419	1
HSD17B10	CellType	-0.165368	0.261516	1	-0.216754	0.212725	1	0.15501	1	0.212725	1	0.235085	1
HUWE1	CellType	0.0306277	0.924349	1	0.0352676	0.917262	1	0.976997	1	0.917262	1	0.920961	1
PHF8	CellType	0.181403	0.735437	1	0.185794	0.734642	1	0.812812	1	0.734642	1	0.73504	1
FAM120C	CellType	0.873752	0.423946	1	0.784062	0.455725	1	0.415169	1	0.423946	1	0.439683	1
WNK3	CellType	-1.52245	0.322095	1	-1.52716	0.280797	1	0.230551	1	0.280797	1	0.300479	1
TSR2	CellType	-0.303532	0.0777723	1	-0.282574	0.154264	1	0.0423265	1	0.0777723	1	0.103863	1
GNL3L	CellType	1.00312	0.200681	1	1.01772	0.16798	1	0.101374	1	0.16798	1	0.183044	1
MAGED2	CellType	0.0360501	0.854726	1	0.190373	0.391519	1	0.709747	1	0.391519	1	0.722594	1
APEX2	CellType	0.208149	0.731013	1	0.214827	0.733183	1	0.809388	1	0.731013	1	0.732101	1
FAM104B	CellType	-0.486919	0.143499	1	-0.502639	0.160483	1	0.0728815	1	0.143499	1	0.151553	1
PAGE5	CellType	16.2363	0.993324	1	16.5176	0.995445	1	0.999837	1	0.993324	1	0.994585	1
MAGEH1	CellType	1.03051	0.28515	1	0.704073	0.0308237	1	0.0424607	1	0.0308237	1	0.0567699	1
USP51	CellType	17.9552	0.994209	1	16.0303	0.992711	1	0.999778	1	0.992711	1	0.993546	1
RRAGB	CellType	-0.422941	0.402781	1	-0.432299	0.364484	1	0.337583	1	0.364484	1	0.383191	1
RP13-188A5.1	CellType	-0.965338	0.148498	1	-0.682111	0.325436	1	0.145155	1	0.148498	1	0.208914	1
KLF8	CellType	-0.141633	0.871857	1	0.558996	0.598974	1	0.836453	1	0.598974	1	0.795341	1
UBQLN2	CellType	0.545213	0.0600897	1	0.594921	0.0495866	1	0.0117628	1	0.0495866	1	0.0543401	1
SPIN3	CellType	16.0864	0.991027	1	16.3687	0.992557	1	0.999657	1	0.991027	1	0.991864	1
SPIN2B	CellType	-0.608523	0.088757	1	-0.662425	0.0588473	1	0.0197097	1	0.0588473	1	0.070822	1
FAAH2	CellType	0.780414	0.277582	1	0.73746	0.323313	1	0.229226	1	0.277582	1	0.299253	1
ZXDB	CellType	0.149326	0.818424	1	0.153236	0.808748	1	0.896262	1	0.808748	1	0.813697	1
ZXDA	CellType	16.4418	0.990064	1	15.7282	0.98821	1	0.999418	1	0.98821	1	0.989216	1
SPIN4	CellType	-1.11643	0.245881	1	-1.12377	0.219647	1	0.1508	1	0.219647	1	0.232161	1
ARHGEF9	CellType	-0.830718	0.0977667	1	-0.920763	0.0521435	1	0.0195135	1	0.0521435	1	0.0681191	1
AMER1	CellType	16.2387	0.994046	1	15.5176	0.992944	1	0.999779	1	0.992944	1	0.993542	1
MTMR8	CellType	-0.133113	0.923903	1	-0.13799	0.901964	1	0.972987	1	0.901964	1	0.914282	1
ZC4H2	CellType	0.778411	0.294315	1	0.73746	0.323313	1	0.239909	1	0.294315	1	0.308361	1
LAS1L	CellType	0.461843	0.252817	1	0.462441	0.259095	1	0.176814	1	0.252817	1	0.255926	1
MSN	CellType	-0.119203	0.347554	1	-0.0904482	0.570119	1	0.439511	1	0.347554	1	0.453334	1
VSIG4	CellType	16.1375	0.995908	1	15.417	0.995748	1	0.999904	1	0.995748	1	0.99583	1
YIPF6	CellType	0.727623	0.152965	1	0.747944	0.158495	1	0.076142	1	0.152965	1	0.155685	1
STARD8	CellType	15.8326	0.994029	1	16.1111	0.995557	1	0.999857	1	0.994029	1	0.994905	1
EFNB1	CellType	-0.834581	0.28463	1	-0.835131	0.336471	1	0.241675	1	0.28463	1	0.309115	1
PJA1	CellType	0.581561	0.673956	1	-0.27658	0.49694	1	0.623006	1	0.49694	1	0.592582	1
EDA	CellType	0.416204	0.747453	1	0.269393	0.80345	1	0.858848	1	0.747453	1	0.778358	1
PDZD11	CellType	-0.164356	0.528613	1	-0.229549	0.392828	1	0.443721	1	0.392828	1	0.458869	1
DLG3	CellType	-1.52293	0.0593584	1	-1.53324	0.0613412	1	0.0140921	1	0.0593584	1	0.0603337	1
SNX12	CellType	0.5546	0.309546	1	0.570221	0.286523	1	0.226617	1	0.286523	1	0.297728	1
FOXO4	CellType	-0.834945	0.216627	1	-0.837221	0.238731	1	0.145385	1	0.216627	1	0.227237	1
CXorf65	CellType	0.556074	0.382607	1	0.477498	0.440831	1	0.375837	1	0.382607	1	0.410957	1
MED12	CellType	-0.772179	0.0875647	1	-0.847835	0.0533409	1	0.0178848	1	0.0533409	1	0.066357	1
RP5-1091N2.9	CellType	1.41836	0.217416	1	1.25985	0.222689	1	0.137452	1	0.217416	1	0.220026	1
ZMYM3	CellType	0.678682	0.351138	1	0.682425	0.36199	1	0.301531	1	0.351138	1	0.356519	1
NONO	CellType	0.113935	0.491206	1	0.157256	0.399762	1	0.422632	1	0.399762	1	0.444333	1
TAF1	CellType	-0.830005	0.073003	1	-0.84569	0.0709474	1	0.0193878	1	0.0709474	1	0.0719607	1
OGT	CellType	0.210748	0.540671	1	0.180208	0.575984	1	0.582275	1	0.540671	1	0.55851	1
ACRC	CellType	0.268002	0.820465	1	0.269393	0.80345	1	0.894786	1	0.80345	1	0.812297	1
CXCR3	CellType	-0.357218	0.126122	1	-0.513713	0.0319238	1	0.0170022	1	0.0319238	1	0.0511948	1
NHSL2	CellType	16.2387	0.994056	1	15.5176	0.992944	1	0.999779	1	0.992944	1	0.993548	1
RGAG4	CellType	16.237	0.993528	1	15.5176	0.992944	1	0.999761	1	0.992944	1	0.993249	1
PIN4	CellType	-0.0904884	0.657347	1	-0.1532	0.480721	1	0.599618	1	0.480721	1	0.574722	1
HDAC8	CellType	-0.190155	0.688405	1	-0.190894	0.706854	1	0.767991	1	0.688405	1	0.697821	1
NAP1L6	CellType	-0.0211565	0.980474	1	-0.0194017	0.980278	1	0.998224	1	0.980278	1	0.980376	1
NAP1L2	CellType	16.0847	0.989794	1	16.3687	0.992557	1	0.999612	1	0.989794	1	0.991392	1
CHIC1	CellType	-0.831573	0.231677	1	-0.837221	0.238731	1	0.153659	1	0.231677	1	0.235161	1
JPX	CellType	-0.441429	0.0825605	1	-0.485141	0.0715689	1	0.0218555	1	0.0715689	1	0.0766804	1
ABCB7	CellType	0.513009	0.242536	1	0.462923	0.294432	1	0.190554	1	0.242536	1	0.266593	1
UPRT	CellType	-0.170398	0.673793	1	-0.205638	0.61094	1	0.697676	1	0.61094	1	0.643864	1
PBDC1	CellType	-0.271332	0.247211	1	-0.270382	0.255722	1	0.171707	1	0.247211	1	0.25141	1
MAGEE1	CellType	-0.51224	0.375737	1	-0.226279	0.729802	1	0.582761	1	0.375737	1	0.57332	1
ATRX	CellType	-0.180832	0.333484	1	0.0024257	0.991121	1	0.91497	1	0.333484	1	0.981966	1
MAGT1	CellType	0.873541	0.0940891	1	0.900445	0.087386	1	0.0293717	1	0.087386	1	0.0906171	1
ATP7A	CellType	16.9304	0.993541	1	16.2136	0.992628	1	0.999751	1	0.992628	1	0.993115	1
PGK1	CellType	-0.187424	0.1302	1	0.134693	0.326504	1	0.1327	1	0.1302	1	0.191503	1
TAF9B	CellType	0.331716	0.493042	1	0.276552	0.571038	1	0.545481	1	0.493042	1	0.532527	1
CYSLTR1	CellType	16.3176	0.98354	1	16.6173	0.987543	1	0.999013	1	0.98354	1	0.985819	1
GPR174	CellType	-0.270759	0.721581	1	-0.272638	0.73481	1	0.804861	1	0.721581	1	0.728315	1
ITM2A	CellType	0.429805	0.247641	1	0.383921	0.0359528	1	0.0396476	1	0.0359528	1	0.0638858	1
BRWD3	CellType	0.556088	0.604586	1	0.558996	0.598974	1	0.642376	1	0.598974	1	0.601788	1
HMGN5	CellType	16.7031	0.988965	1	15.9935	0.988011	1	0.999348	1	0.988011	1	0.988508	1
SH3BGRL	CellType	0.00825808	0.964746	1	0.0332367	0.815629	1	0.97222	1	0.815629	1	0.940205	1
HDX	CellType	-1.01298	0.140343	1	-1.0205	0.164252	1	0.0730082	1	0.140343	1	0.151431	1
APOOL	CellType	15.8322	0.993878	1	16.1111	0.995557	1	0.999853	1	0.993878	1	0.994851	1
ZNF711	CellType	15.8315	0.993716	1	16.1111	0.995557	1	0.99985	1	0.993716	1	0.994794	1
CHM	CellType	16.4411	0.98928	1	15.7282	0.98821	1	0.999375	1	0.98821	1	0.98877	1
NAP1L3	CellType	0.0827817	0.93285	1	0.0861123	0.937471	1	0.98396	1	0.93285	1	0.935242	1
DIAPH2	CellType	1.04275	0.333701	1	1.04932	0.313051	1	0.258372	1	0.313051	1	0.323168	1
RPA4	CellType	16.2351	0.993029	1	16.5176	0.995445	1	0.99983	1	0.993029	1	0.99449	1
SYTL4	CellType	16.1397	0.996333	1	15.417	0.995748	1	0.999914	1	0.995748	1	0.996062	1
CSTF2	CellType	0.422498	0.702773	1	0.424504	0.691932	1	0.767597	1	0.691932	1	0.697419	1
TRMT2B	CellType	0.745724	0.278753	1	0.724492	0.236169	1	0.17802	1	0.236169	1	0.256098	1
TIMM8A	CellType	0.87483	0.261281	1	0.88697	0.231841	1	0.16595	1	0.231841	1	0.245864	1
BTK	CellType	0.615259	0.405234	1	0.562709	0.455034	1	0.401507	1	0.405234	1	0.429698	1
GLA	CellType	-0.511407	0.414761	1	-0.517983	0.378464	1	0.355277	1	0.378464	1	0.396264	1
HNRNPH2	CellType	-0.195465	0.38433	1	-0.254189	0.276134	1	0.264917	1	0.276134	1	0.324698	1
ARMCX4	CellType	-0.425047	0.742137	1	-0.42663	0.712271	1	0.803886	1	0.712271	1	0.727812	1
ARMCX1	CellType	16.0857	0.99164	1	16.2136	0.992628	1	0.999683	1	0.99164	1	0.992165	1
ARMCX6	CellType	-0.425379	0.594354	1	-0.427748	0.601709	1	0.637244	1	0.594354	1	0.598045	1
ARMCX3	CellType	0.0985502	0.753392	1	0.175136	0.572608	1	0.730367	1	0.572608	1	0.678229	1
ARMCX2	CellType	16.4425	0.989994	1	15.7282	0.98821	1	0.999414	1	0.98821	1	0.989175	1
ZMAT1	CellType	0.323191	0.6008	1	0.327987	0.599886	1	0.640405	1	0.599886	1	0.600343	1
TCEAL2	CellType	16.5261	0.993855	1	15.8062	0.992813	1	0.999768	1	0.992813	1	0.993375	1
BEX5	CellType	0.338768	0.43383	1	0.280196	0.498933	1	0.452354	1	0.43383	1	0.466026	1
ARMCX5	CellType	1.23403	0.458463	1	0.380249	0.541725	1	0.500134	1	0.458463	1	0.500096	1
GPRASP1	CellType	16.749	0.993678	1	16.0303	0.992711	1	0.999759	1	0.992711	1	0.993229	1
LINC00630	CellType	-0.421945	0.684991	1	-0.42663	0.712271	1	0.769322	1	0.684991	1	0.699053	1
BEX1	CellType	16.7483	0.993634	1	16.0303	0.992711	1	0.999757	1	0.992711	1	0.993204	1
TCEAL8	CellType	0.356391	0.0481545	1	0.33028	0.107149	1	0.0199859	1	0.0481545	1	0.0666111	1
BEX2	CellType	0.0245709	0.919747	1	0.674114	0.00225119	0.648485	0.154743	1	0.00225119	0.45536	0.00462923	0.863282
WBP5	CellType	16.5361	0.989153	1	15.8245	0.988137	1	0.999364	1	0.988137	1	0.988668	1
TCEAL4	CellType	0.774153	0.426397	1	0.380651	0.25082	1	0.272151	1	0.25082	1	0.324456	1
TCEAL3	CellType	0.339065	0.405011	1	0.280196	0.498933	1	0.431766	1	0.405011	1	0.450903	1
TCEAL1	CellType	-0.35103	0.29131	1	-0.388593	0.233644	1	0.183371	1	0.233644	1	0.260049	1
MORF4L2	CellType	-0.104076	0.798366	1	-0.219079	0.308914	1	0.594138	1	0.308914	1	0.603899	1
MORF4L2-AS1	CellType	-0.829122	0.483363	1	-0.833052	0.497096	1	0.486182	1	0.483363	1	0.490225	1
TMSB15B	CellType	-0.425621	0.620893	1	-0.427748	0.601709	1	0.6554	1	0.601709	1	0.611406	1
SLC25A53	CellType	0.485054	0.51778	1	0.497204	0.510746	1	0.520168	1	0.510746	1	0.514265	1
ZCCHC18	CellType	-0.426828	0.600941	1	-0.427748	0.601709	1	0.641749	1	0.600941	1	0.601325	1
FAM199X	CellType	-0.360228	0.479842	1	-0.43115	0.40813	1	0.420722	1	0.40813	1	0.443262	1
CXorf57	CellType	0.0797423	0.943935	1	0.0861123	0.937471	1	0.986378	1	0.937471	1	0.940877	1
MORC4	CellType	16.2191	0.991196	1	16.3687	0.992557	1	0.999664	1	0.991196	1	0.991934	1
RBM41	CellType	0.00264816	0.995921	1	-0.0413837	0.934089	1	0.998339	1	0.934089	1	0.992313	1
NUP62CL	CellType	16.1365	0.99571	1	15.417	0.995748	1	0.9999	1	0.99571	1	0.995729	1
FRMPD3	CellType	-19.3852	0.987548	1	-19.6794	0.995803	1	0.999719	1	0.987548	1	0.993721	1
PRPS1	CellType	0.119581	0.615777	1	0.0675535	0.759181	1	0.759828	1	0.615777	1	0.698641	1
TSC22D3	CellType	0.139287	0.0601469	1	0.313061	0.0486169	1	0.0115676	1	0.0486169	1	0.0537766	1
MID2	CellType	-1.52533	0.0556447	1	-1.53324	0.0613412	1	0.013294	1	0.0556447	1	0.0583558	1
VSIG1	CellType	16.5061	0.983121	1	16.7753	0.987425	1	0.99898	1	0.983121	1	0.985587	1
PSMD10	CellType	-0.135929	0.727024	1	-0.0342647	0.935659	1	0.933361	1	0.727024	1	0.89336	1
ATG4A	CellType	-0.354234	0.350467	1	-0.398453	0.306608	1	0.264673	1	0.306608	1	0.327632	1
KCNE1L	CellType	16.1378	0.99598	1	15.417	0.995748	1	0.999906	1	0.995748	1	0.995867	1
TMEM164	CellType	-0.60783	0.379589	1	-0.611029	0.466769	1	0.391374	1	0.379589	1	0.421691	1
AMMECR1	CellType	-0.101588	0.806252	1	-0.102907	0.809581	1	0.890789	1	0.806252	1	0.807929	1
GNG5P2	CellType	-2.21692	0.0952145	1	-2.2243	0.0697526	1	0.0243809	1	0.0697526	1	0.0805607	1
PAK3	CellType	0.0999863	0.939084	1	-0.13799	0.901964	1	0.977686	1	0.901964	1	0.924777	1
ALG13	CellType	0.468624	0.141843	1	0.455778	0.150243	1	0.0680851	1	0.141843	1	0.145931	1
PLS3	CellType	-19.694	0.993024	1	-18.9823	0.995951	1	0.999847	1	0.993024	1	0.994876	1
RP1-241P17.4	CellType	0.0250901	0.894015	1	0.053032	0.798962	1	0.929905	1	0.798962	1	0.860239	1
WDR44	CellType	-0.13305	0.885911	1	-0.138146	0.861809	1	0.947575	1	0.861809	1	0.874951	1
DOCK11	CellType	-0.652976	0.0742167	1	-0.662425	0.0588473	1	0.0166637	1	0.0588473	1	0.065657	1
IL13RA1	CellType	16.5268	0.994058	1	15.8062	0.992813	1	0.999776	1	0.992813	1	0.993494	1
LONRF3	CellType	16.5259	0.993805	1	15.8062	0.992813	1	0.999767	1	0.992813	1	0.993346	1
PGRMC1	CellType	-0.479939	0.163734	1	-0.498478	0.14651	1	0.0755077	1	0.14651	1	0.154682	1
SLC25A43	CellType	-0.426671	0.54204	1	-0.0194017	0.980278	1	0.937109	1	0.54204	1	0.961024	1
SLC25A5	CellType	0.173685	0.133906	1	0.07889	0.566884	1	0.253202	1	0.133906	1	0.248263	1
CXorf56	CellType	0.178454	0.747259	1	0.185794	0.734642	1	0.819681	1	0.734642	1	0.741069	1
NKRF	CellType	0.268085	0.663562	1	0.272952	0.663619	1	0.724812	1	0.663562	1	0.66359	1
SEPT6	CellType	-0.131613	0.396812	1	0.100549	0.535492	1	0.451452	1	0.396812	1	0.464487	1
SOWAHD	CellType	-0.831921	0.507158	1	-0.833052	0.497096	1	0.503008	1	0.497096	1	0.502127	1
UPF3B	CellType	0.138983	0.606029	1	0.0881093	0.742703	1	0.742484	1	0.606029	1	0.683596	1
RNF113A	CellType	-0.0617384	0.817935	1	-0.245706	0.186885	1	0.505102	1	0.186885	1	0.508034	1
NDUFA1	CellType	0.106013	0.377359	1	0.093521	0.534134	1	0.436306	1	0.377359	1	0.452932	1
ZBTB33	CellType	0.553096	0.546299	1	0.558996	0.598974	1	0.602381	1	0.546299	1	0.573145	1
LAMP2	CellType	-0.0781982	0.894997	1	-0.422629	0.154474	1	0.566299	1	0.154474	1	0.650679	1
CUL4B	CellType	0.669363	0.341156	1	0.682425	0.36199	1	0.294896	1	0.341156	1	0.351401	1
MCTS1	CellType	0.259494	0.275826	1	0.286185	0.257121	1	0.18885	1	0.257121	1	0.266225	1
C1GALT1C1	CellType	-0.169501	0.666834	1	-0.171872	0.669668	1	0.730826	1	0.666834	1	0.668255	1
THOC2	CellType	0.31596	0.218501	1	0.341723	0.20751	1	0.13009	1	0.20751	1	0.212886	1
XIAP	CellType	-0.261457	0.432686	1	-0.291565	0.366596	1	0.359079	1	0.366596	1	0.398514	1
RP1-315G1.3	CellType	-0.424794	0.702941	1	-0.42663	0.712271	1	0.780181	1	0.702941	1	0.707658	1
STAG2	CellType	0.181648	0.634738	1	0.117507	0.764944	1	0.774662	1	0.634738	1	0.709778	1
TENM1	CellType	0.425248	0.701853	1	0.424504	0.691932	1	0.767023	1	0.691932	1	0.696948	1
OCRL	CellType	16.1375	0.995913	1	15.417	0.995748	1	0.999905	1	0.995748	1	0.995832	1
ZDHHC9	CellType	0.555329	0.613732	1	0.558996	0.598974	1	0.648644	1	0.598974	1	0.606412	1
UTP14A	CellType	0.267345	0.574091	1	0.276552	0.571038	1	0.602056	1	0.571038	1	0.572566	1
BCORL1	CellType	-0.42666	0.659862	1	-0.42663	0.712271	1	0.754082	1	0.659862	1	0.6875	1
ELF4	CellType	-0.607174	0.152237	1	-0.620823	0.143445	1	0.069548	1	0.143445	1	0.14772	1
AIFM1	CellType	0.594028	0.307766	1	0.608244	0.322715	1	0.248107	1	0.307766	1	0.315125	1
RAB33A	CellType	-0.312219	0.35578	1	-0.348218	0.322319	1	0.278402	1	0.322319	1	0.338562	1
ZNF280C	CellType	-1.11732	0.176521	1	-1.12377	0.219647	1	0.11438	1	0.176521	1	0.196042	1
SLC25A14	CellType	0.322815	0.604201	1	0.327987	0.599886	1	0.642734	1	0.599886	1	0.602048	1
RBMX2	CellType	-0.177662	0.440824	1	-0.177185	0.460989	1	0.430725	1	0.440824	1	0.450857	1
ENOX2	CellType	0.77858	0.330208	1	0.682425	0.36199	1	0.287613	1	0.330208	1	0.345682	1
MST4	CellType	0.19924	0.534682	1	0.212773	0.543997	1	0.555548	1	0.534682	1	0.539348	1
RAP2C	CellType	-0.426318	0.210173	1	-0.338736	0.357265	1	0.203708	1	0.210173	1	0.269498	1
RAP2C-AS1	CellType	15.8381	0.995805	1	16.1111	0.995557	1	0.999898	1	0.995557	1	0.995684	1
MBNL3	CellType	0.553478	0.572573	1	0.558996	0.598974	1	0.620433	1	0.572573	1	0.585925	1
PHF6	CellType	0.268462	0.633072	1	0.231217	0.672137	1	0.710778	1	0.633072	1	0.653229	1
HPRT1	CellType	0.0962503	0.832496	1	-0.116985	0.58388	1	0.797152	1	0.58388	1	0.749312	1
FAM122B	CellType	0.316644	0.360595	1	0.32053	0.357283	1	0.304692	1	0.357283	1	0.358935	1
FAM122C	CellType	1.41982	0.185293	1	1.37957	0.180361	1	0.100375	1	0.180361	1	0.182798	1
MOSPD1	CellType	-0.466402	0.27757	1	-0.478152	0.251028	1	0.186224	1	0.251028	1	0.263793	1
SMIM10	CellType	16.1374	0.995898	1	15.417	0.995748	1	0.999904	1	0.995748	1	0.995824	1
FAM127C	CellType	-0.0292524	0.666682	1	-0.038104	0.999999	1	0.999858	1	0.666682	1	0.999997	1
FAM127A	CellType	-0.0785622	0.844767	1	-0.0765676	0.847949	1	0.92561	1	0.844767	1	0.846373	1
FAM127B	CellType	-0.0044331	0.991926	1	0.0901826	0.842129	1	0.992032	1	0.842129	1	0.984584	1
ZNF75D	CellType	1.24897	0.21529	1	1.25985	0.222689	1	0.136329	1	0.21529	1	0.218938	1
ZNF449	CellType	-0.430625	0.65545	1	-0.42663	0.712271	1	0.751399	1	0.65545	1	0.685522	1
DDX26B	CellType	1.2423	0.267158	1	1.25985	0.222689	1	0.16378	1	0.222689	1	0.243315	1
MMGT1	CellType	-0.243993	0.486341	1	-0.277939	0.447115	1	0.452943	1	0.447115	1	0.466601	1
SLC9A6	CellType	-0.0568924	0.92695	1	-0.0572986	0.929146	1	0.980624	1	0.92695	1	0.928064	1
FHL1	CellType	1.41753	0.357671	1	0.887947	0.0603503	1	0.0876782	1	0.0603503	1	0.107581	1
MAP7D3	CellType	-0.290332	0.554837	1	-0.483215	0.277376	1	0.374426	1	0.277376	1	0.397499	1
HTATSF1	CellType	0.0646066	0.748015	1	0.050516	0.818883	1	0.867957	1	0.748015	1	0.788364	1
ARHGEF6	CellType	0.15401	0.629683	1	0.267943	0.443116	1	0.552861	1	0.443116	1	0.539728	1
RP11-1114A5.4	CellType	-0.128958	0.905402	1	-0.13799	0.901964	1	0.967304	1	0.901964	1	0.903713	1
RBMX	CellType	0.320392	0.150812	1	0.235543	0.111914	1	0.0558563	1	0.111914	1	0.128642	1
ATP11C	CellType	0.673825	0.53854	1	0.67774	0.521172	1	0.542193	1	0.521172	1	0.529878	1
LDOC1	CellType	1.04176	0.0790697	1	1.0666	0.0770679	1	0.0224463	1	0.0770679	1	0.0780562	1
FMR1	CellType	-0.0792169	0.884724	1	-0.138467	0.805882	1	0.927564	1	0.805882	1	0.854638	1
IDS	CellType	0.117108	0.423364	1	0.149994	0.34631	1	0.338631	1	0.34631	1	0.383055	1
LINC00893	CellType	-2.21473	0.0748371	1	-2.2243	0.0697526	1	0.0195296	1	0.0697526	1	0.072207	1
CXorf40A	CellType	0.0817613	0.863603	1	0.0475689	0.92369	1	0.963019	1	0.863603	1	0.901862	1
TMEM185A	CellType	0.348278	0.631704	1	0.352174	0.644286	1	0.691264	1	0.631704	1	0.638053	1
CXorf40B	CellType	-0.271253	0.346782	1	-0.324377	0.299774	1	0.257884	1	0.299774	1	0.322198	1
LINC00894	CellType	-0.825519	0.525717	1	-0.833052	0.497096	1	0.516139	1	0.497096	1	0.51143	1
MTM1	CellType	0.672862	0.293892	1	0.608244	0.322715	1	0.239273	1	0.293892	1	0.307854	1
MTMR1	CellType	0.488114	0.510951	1	0.497204	0.510746	1	0.515341	1	0.510746	1	0.510849	1
CD99L2	CellType	-0.675467	0.171168	1	-0.687477	0.16323	1	0.0860792	1	0.16323	1	0.167114	1
HMGB3	CellType	0.418999	0.675591	1	0.424504	0.691932	1	0.750644	1	0.675591	1	0.683898	1
VMA21	CellType	0.00556415	0.987446	1	-0.0558766	0.8648	1	0.990938	1	0.8648	1	0.976935	1
CETN2	CellType	0.251184	0.438296	1	0.271352	0.416143	1	0.397605	1	0.416143	1	0.42713	1
NSDHL	CellType	-0.242782	0.630744	1	-0.304054	0.553881	1	0.629996	1	0.553881	1	0.593711	1
ZNF185	CellType	16.7457	0.992623	1	16.0303	0.992711	1	0.999721	1	0.992623	1	0.992668	1
PNMA5	CellType	-0.829719	0.409803	1	-0.833052	0.497096	1	0.433919	1	0.409803	1	0.452557	1
PNMA3	CellType	16.9308	0.993431	1	16.2136	0.992628	1	0.999747	1	0.992628	1	0.993052	1
ZNF275	CellType	-0.422674	0.484182	1	-0.428874	0.522331	1	0.504611	1	0.484182	1	0.503269	1
HAUS7	CellType	0.294241	0.493486	1	0.278369	0.533099	1	0.518818	1	0.493486	1	0.513344	1
FAM58A	CellType	-0.0971092	0.703707	1	-0.111653	0.682097	1	0.762149	1	0.682097	1	0.693157	1
RP11-66N11.8	CellType	0.875267	0.450279	1	0.784062	0.455725	1	0.433687	1	0.450279	1	0.452998	1
BCAP31	CellType	0.208795	0.0938061	1	0.23285	0.140451	1	0.045113	1	0.0938061	1	0.112681	1
ABCD1	CellType	0.558079	0.582432	1	0.558996	0.598974	1	0.627194	1	0.582432	1	0.590766	1
IDH3G	CellType	-0.104199	0.490995	1	-0.167883	0.347878	1	0.384959	1	0.347878	1	0.415131	1
SSR4	CellType	-0.00944675	0.910157	1	0.0211748	0.87748	1	0.961698	1	0.87748	1	0.896243	1
PDZD4	CellType	0.856474	0.473991	1	0.558996	0.598974	1	0.552166	1	0.473991	1	0.537932	1
ARHGAP4	CellType	0.315556	0.244227	1	0.291741	0.227704	1	0.154418	1	0.227704	1	0.235731	1
NAA10	CellType	0.0409359	0.819511	1	0.0402158	0.835685	1	0.90934	1	0.819511	1	0.82794	1
RENBP	CellType	0.225102	0.67175	1	0.185794	0.734642	1	0.775709	1	0.67175	1	0.705516	1
HCFC1	CellType	0.134269	0.724376	1	0.0918322	0.815602	1	0.854712	1	0.724376	1	0.777504	1
HCFC1-AS1	CellType	16.7489	0.993743	1	16.0303	0.992711	1	0.999761	1	0.992711	1	0.993266	1
TMEM187	CellType	0.468513	0.267371	1	0.486897	0.269488	1	0.191228	1	0.267371	1	0.268426	1
IRAK1	CellType	0.088476	0.908515	1	0.0869206	0.911012	1	0.970895	1	0.908515	1	0.90978	1
MECP2	CellType	-0.170811	0.483216	1	-0.249992	0.301332	1	0.345368	1	0.301332	1	0.382611	1
TKTL1	CellType	0.879273	0.206151	1	0.88697	0.231841	1	0.136127	1	0.206151	1	0.218365	1
EMD	CellType	-0.137979	0.48239	1	-0.198587	0.348906	1	0.379888	1	0.348906	1	0.411736	1
DNASE1L1	CellType	-0.0776792	0.884414	1	-0.0768763	0.890848	1	0.957023	1	0.884414	1	0.887719	1
TAZ	CellType	-0.288784	0.222574	1	-0.294099	0.23488	1	0.146619	1	0.222574	1	0.228591	1
ATP6AP1	CellType	0.0629296	0.911305	1	-0.141065	0.605713	1	0.873562	1	0.605713	1	0.847167	1
GDI1	CellType	0.200905	0.485512	1	0.205317	0.507456	1	0.495026	1	0.485512	1	0.49648	1
FAM50A	CellType	0.169368	0.487202	1	0.21395	0.388503	1	0.411784	1	0.388503	1	0.436315	1
PLXNA3	CellType	16.7484	0.99349	1	16.0303	0.992711	1	0.999752	1	0.992711	1	0.993123	1
LAGE3	CellType	-0.0459659	0.808468	1	-0.119807	0.55955	1	0.765077	1	0.55955	1	0.719155	1
UBL4A	CellType	-0.100096	0.696388	1	-0.141274	0.596089	1	0.70384	1	0.596089	1	0.650213	1
SLC10A3	CellType	-0.137822	0.770352	1	-0.138801	0.763791	1	0.848813	1	0.763791	1	0.767109	1
FAM3A	CellType	0.32771	0.475287	1	0.352143	0.393248	1	0.406964	1	0.393248	1	0.433148	1
IKBKG	CellType	0.0866902	0.942106	1	0.0861123	0.937471	1	0.985979	1	0.937471	1	0.939877	1
GAB3	CellType	-0.831223	0.0697554	1	-0.847835	0.0533409	1	0.0144225	1	0.0533409	1	0.0604669	1
DKC1	CellType	-0.19102	0.472988	1	-0.244941	0.36256	1	0.383405	1	0.36256	1	0.415192	1
MPP1	CellType	0.489824	0.352697	1	0.432788	0.422161	1	0.342307	1	0.352697	1	0.386019	1
F8	CellType	-0.713879	0.193167	1	-0.720578	0.233675	1	0.129981	1	0.193167	1	0.211792	1
F8A1	CellType	0.137488	0.467898	1	0.222528	0.293622	1	0.329679	1	0.293622	1	0.370896	1
FUNDC2	CellType	-0.00420272	0.981222	1	-0.0474428	0.80982	1	0.981729	1	0.80982	1	0.965539	1
MTCP1	CellType	16.523	0.992997	1	15.8062	0.992813	1	0.999738	1	0.992813	1	0.992906	1
CMC4	CellType	-0.140666	0.89597	1	-0.13799	0.901964	1	0.964412	1	0.89597	1	0.899053	1
BRCC3	CellType	-0.102105	0.805921	1	-0.102907	0.809581	1	0.89063	1	0.805921	1	0.807766	1
VBP1	CellType	0.122184	0.636006	1	-0.0102505	0.96197	1	0.933239	1	0.636006	1	0.928752	1
RAB39B	CellType	-0.321027	0.601809	1	-0.322552	0.626111	1	0.659038	1	0.601809	1	0.614133	1
CLIC2	CellType	16.8271	0.994948	1	16.1111	0.995557	1	0.999878	1	0.994948	1	0.995272	1
TMLHE	CellType	-0.138813	0.804616	1	-0.203971	0.719114	1	0.845454	1	0.719114	1	0.768126	1
VAMP7	CellType	0.0459755	0.867131	1	0.0977188	0.737774	1	0.891963	1	0.737774	1	0.821334	1
ZNF596	CellType	15.9303	0.990847	1	16.0303	0.992711	1	0.999658	1	0.990847	1	0.991885	1
FBXO25	CellType	0.277077	0.774798	1	-0.230834	0.488769	1	0.696295	1	0.488769	1	0.66419	1
TDRP	CellType	-0.0292524	0.666682	1	-0.038104	0.999999	1	0.999858	1	0.666682	1	0.999997	1
ERICH1	CellType	0.22052	0.39047	1	0.217756	0.390501	1	0.347076	1	0.39047	1	0.390486	1
CLN8	CellType	1.04117	0.210799	1	0.975923	0.186806	1	0.115575	1	0.186806	1	0.198174	1
CTD-2336O2.1	CellType	0.357039	0.327139	1	0.359318	0.325301	1	0.262086	1	0.325301	1	0.326219	1
ARHGEF10	CellType	16.2389	0.994097	1	15.5176	0.992944	1	0.999781	1	0.992944	1	0.993572	1
KBTBD11	CellType	16.5259	0.993807	1	15.8062	0.992813	1	0.999767	1	0.992813	1	0.993347	1
MYOM2	CellType	16.3368	0.992958	1	16.3687	0.992557	1	0.999728	1	0.992557	1	0.992763	1
RP11-115C21.2	CellType	-0.332747	0.444478	1	-0.340544	0.43629	1	0.416	1	0.43629	1	0.440374	1
MCPH1	CellType	0.347917	0.520563	1	0.356734	0.510205	1	0.521753	1	0.510205	1	0.515388	1
ANGPT2	CellType	-0.831617	0.412773	1	-0.835131	0.336471	1	0.324793	1	0.336471	1	0.372703	1
CTD-2541M15.1	CellType	-19.6833	0.988068	1	-18.9823	0.995951	1	0.99974	1	0.988068	1	0.993954	1
CTD-2541M15.4	CellType	-19.6912	0.991992	1	-18.9823	0.995951	1	0.999825	1	0.991992	1	0.994622	1
AGPAT5	CellType	17.1831	0.988772	1	16.4808	0.987646	1	0.999318	1	0.987646	1	0.988236	1
SGK223	CellType	0.198053	0.676638	1	0.20561	0.675136	1	0.740603	1	0.675136	1	0.675888	1
CLDN23	CellType	-0.0292524	0.666682	1	-0.038104	0.999999	1	0.999858	1	0.666682	1	0.999997	1
MFHAS1	CellType	0.557169	0.466616	1	0.562709	0.455034	1	0.444682	1	0.455034	1	0.460812	1
ERI1	CellType	0.210133	0.745115	1	0.214827	0.733183	1	0.817604	1	0.733183	1	0.739253	1
PPP1R3B	CellType	-0.0200929	0.978698	1	-0.0194017	0.980278	1	0.998074	1	0.978698	1	0.979518	1
TNKS	CellType	0.210316	0.752178	1	0.214827	0.733183	1	0.821722	1	0.733183	1	0.742952	1
MSRA	CellType	0.52333	0.190584	1	0.600412	0.139931	1	0.083276	1	0.139931	1	0.161716	1
SOX7	CellType	-0.0292524	0.666682	1	-0.038104	0.999999	1	0.999858	1	0.666682	1	0.999997	1
PINX1	CellType	-0.160854	0.641518	1	-0.213259	0.538831	1	0.627513	1	0.538831	1	0.592628	1
XKR6	CellType	16.5246	0.99338	1	15.8062	0.992813	1	0.999752	1	0.992813	1	0.993108	1
MTMR9	CellType	-0.138303	0.728085	1	-0.0765676	0.847949	1	0.876142	1	0.728085	1	0.802715	1
FAM167A	CellType	-0.0292524	0.666682	1	-0.038104	0.999999	1	0.999858	1	0.666682	1	0.999997	1
NEIL2	CellType	0.058183	0.883258	1	0.0109271	0.978005	1	0.988296	1	0.883258	1	0.962837	1
FDFT1	CellType	0.062567	0.762353	1	-0.00661722	0.976544	1	0.971926	1	0.762353	1	0.956744	1
RP11-297N6.4	CellType	-0.424293	0.66719	1	-0.611029	0.466769	1	0.597399	1	0.466769	1	0.574188	1
CTSB	CellType	0.190578	0.439889	1	0.232461	0.370054	1	0.366361	1	0.370054	1	0.403783	1
RP11-481A20.11	CellType	16.1414	0.99664	1	15.417	0.995748	1	0.999921	1	0.995748	1	0.996246	1
LONRF1	CellType	-0.0215245	0.983688	1	-0.272638	0.73481	1	0.97468	1	0.73481	1	0.968901	1
RP11-252C15.1	CellType	16.1397	0.996336	1	15.417	0.995748	1	0.999914	1	0.995748	1	0.996064	1
DLC1	CellType	16.1306	0.994229	1	16.417	0.997254	1	0.999911	1	0.994229	1	0.996279	1
MICU3	CellType	0.918745	0.212015	1	0.932392	0.207987	1	0.127044	1	0.207987	1	0.209984	1
ZDHHC2	CellType	-0.0574771	0.927464	1	-0.0572986	0.929146	1	0.980747	1	0.927464	1	0.928315	1
CNOT7	CellType	0.312431	0.130367	1	0.397403	0.0751673	1	0.0349683	1	0.0751673	1	0.0955793	1
VPS37A	CellType	-0.174095	0.562422	1	-0.140067	0.659879	1	0.656349	1	0.562422	1	0.61391	1
MTUS1	CellType	16.7499	0.993969	1	16.0303	0.992711	1	0.999769	1	0.992711	1	0.993399	1
RP11-156K13.3	CellType	-0.0292524	0.666682	1	-0.038104	0.999999	1	0.999858	1	0.666682	1	0.999997	1
PCM1	CellType	-0.104062	0.659215	1	-0.166944	0.503902	1	0.616789	1	0.503902	1	0.586726	1
ASAH1	CellType	0.204866	0.297949	1	0.217315	0.312265	1	0.235433	1	0.297949	1	0.304994	1
CTD-2547L16.1	CellType	-0.0292524	0.666682	1	-0.038104	0.999999	1	0.999858	1	0.666682	1	0.999997	1
NAT1	CellType	-0.736546	0.169511	1	-0.745161	0.170736	1	0.0887157	1	0.169511	1	0.170122	1
INTS10	CellType	0.110893	0.620745	1	0.0578217	0.806501	1	0.796473	1	0.620745	1	0.736387	1
ATP6V1B2	CellType	-0.013948	0.960332	1	0.0177479	0.953333	1	0.992393	1	0.953333	1	0.957115	1
LZTS1	CellType	-19.7914	0.987715	1	-19.0889	0.993288	1	0.999578	1	0.987715	1	0.991318	1
GFRA2	CellType	-0.0292524	0.666682	1	-0.038104	0.999999	1	0.999858	1	0.666682	1	0.999997	1
DOK2	CellType	-0.191192	0.375916	1	-0.30829	0.0571836	1	0.0901179	1	0.0571836	1	0.103749	1
NPM2	CellType	16.2374	0.993654	1	15.5176	0.992944	1	0.999765	1	0.992944	1	0.993318	1
DMTN	CellType	0.264426	0.738769	1	0.271168	0.723662	1	0.808418	1	0.723662	1	0.731375	1
FAM160B2	CellType	0.959975	0.334359	1	0.968309	0.353297	1	0.284761	1	0.334359	1	0.343678	1
NUDT18	CellType	-0.0217591	0.956524	1	-0.0174517	0.964963	1	0.993635	1	0.956524	1	0.961195	1
REEP4	CellType	-0.286582	0.466987	1	-0.327511	0.396997	1	0.403915	1	0.396997	1	0.43115	1
BMP1	CellType	-19.6916	0.992152	1	-18.9823	0.995951	1	0.999829	1	0.992152	1	0.994658	1
POLR3D	CellType	-0.0890285	0.805246	1	-0.139506	0.698919	1	0.835736	1	0.698919	1	0.761246	1
SLC39A14	CellType	-1.12123	0.0958567	1	-1.12892	0.0821142	1	0.0282781	1	0.0821142	1	0.0884686	1
PPP3CC	CellType	-0.22468	0.241186	1	-0.338837	0.0927158	1	0.0759149	1	0.0927158	1	0.136004	1
RP11-582J16.4	CellType	16.5279	0.994585	1	15.8062	0.992813	1	0.999794	1	0.992813	1	0.993824	1
SORBS3	CellType	-0.0303958	0.926767	1	-0.0487323	0.886639	1	0.970054	1	0.886639	1	0.910905	1
PDLIM2	CellType	-0.097882	0.544953	1	-0.208222	0.25357	1	0.348573	1	0.25357	1	0.374021	1
CCAR2	CellType	0.233716	0.495743	1	0.212773	0.543997	1	0.52814	1	0.495743	1	0.519985	1
RP11-582J16.5	CellType	16.5248	0.993557	1	15.8062	0.992813	1	0.999758	1	0.992813	1	0.993206	1
BIN3	CellType	0.0985577	0.724441	1	0.141846	0.636894	1	0.748285	1	0.636894	1	0.684554	1
PEBP4	CellType	-19.6938	0.992958	1	-18.9823	0.995951	1	0.999846	1	0.992958	1	0.994859	1
RP11-875O11.1	CellType	16.7491	0.993832	1	16.0303	0.992711	1	0.999764	1	0.992711	1	0.993318	1
RHOBTB2	CellType	-0.833406	0.325788	1	-0.835131	0.336471	1	0.268357	1	0.325788	1	0.331077	1
TNFRSF10B	CellType	0.133756	0.807824	1	0.138305	0.801493	1	0.887628	1	0.801493	1	0.804703	1
TNFRSF10D	CellType	16.5377	0.989847	1	15.8245	0.988137	1	0.999403	1	0.988137	1	0.989058	1
TNFRSF10A	CellType	1.36475	0.0598685	1	1.36394	0.0618404	1	0.0143069	1	0.0598685	1	0.0608387	1
R3HCC1	CellType	-0.165746	0.557723	1	-0.140656	0.626057	1	0.629283	1	0.557723	1	0.592988	1
LOXL2	CellType	16.2384	0.99394	1	15.5176	0.992944	1	0.999775	1	0.992944	1	0.99348	1
ENTPD4	CellType	0.141744	0.734288	1	0.148535	0.722488	1	0.805078	1	0.722488	1	0.728483	1
SLC25A37	CellType	0.307955	0.571915	1	0.274747	0.61396	1	0.630426	1	0.571915	1	0.593356	1
ADAM28	CellType	0.085413	0.917414	1	0.0869206	0.911012	1	0.973435	1	0.911012	1	0.91433	1
RP11-624C23.1	CellType	-1.52762	0.216445	1	-1.52716	0.280797	1	0.16727	1	0.216445	1	0.245318	1
DOCK5	CellType	-0.138194	0.898819	1	-0.13799	0.901964	1	0.965286	1	0.898819	1	0.900416	1
KCTD9	CellType	-0.224873	0.731862	1	-0.322552	0.626111	1	0.746878	1	0.626111	1	0.684624	1
PPP2R2A	CellType	0.0620008	0.812157	1	0.0994363	0.718003	1	0.849514	1	0.718003	1	0.772847	1
DPYSL2	CellType	0.182224	0.804282	1	0.183193	0.812394	1	0.891218	1	0.804282	1	0.808413	1
CCDC25	CellType	-0.170985	0.445164	1	-0.247158	0.273464	1	0.300333	1	0.273464	1	0.347808	1
ESCO2	CellType	-0.0292524	0.666682	1	-0.038104	0.999999	1	0.999858	1	0.666682	1	0.999997	1
PBK	CellType	16.1262	0.992795	1	16.417	0.997254	1	0.999889	1	0.992795	1	0.996023	1
SCARA5	CellType	-0.0292524	0.666682	1	-0.038104	0.999999	1	0.999858	1	0.666682	1	0.999997	1
NUGGC	CellType	-0.826517	0.511956	1	-0.833052	0.497096	1	0.506402	1	0.497096	1	0.504529	1
ELP3	CellType	-0.501287	0.11004	1	-0.383335	0.257834	1	0.0922907	1	0.11004	1	0.156721	1
PNOC	CellType	0.268834	0.809659	1	0.269393	0.80345	1	0.889477	1	0.80345	1	0.806598	1
ZNF395	CellType	-0.493303	0.329263	1	-0.501108	0.340543	1	0.273217	1	0.329263	1	0.334846	1
FZD3	CellType	-0.426439	0.662649	1	-0.427748	0.601709	1	0.684048	1	0.601709	1	0.633473	1
EXTL3	CellType	-1.01434	0.175135	1	-1.0205	0.164252	1	0.0882806	1	0.164252	1	0.169536	1
INTS9	CellType	0.776136	0.505468	1	0.67774	0.521172	1	0.518838	1	0.505468	1	0.513328	1
HMBOX1	CellType	-0.186369	0.538187	1	-0.194736	0.514813	1	0.537465	1	0.514813	1	0.526536	1
DUSP4	CellType	16.7021	0.989755	1	15.8245	0.988137	1	0.999398	1	0.988137	1	0.989005	1
AC145110.1	CellType	16.1416	0.996662	1	15.417	0.995748	1	0.999921	1	0.995748	1	0.99626	1
RP11-489E7.4	CellType	-0.128479	0.614526	1	0.14787	0.580115	1	0.636393	1	0.580115	1	0.597615	1
DCTN6	CellType	0.321598	0.23237	1	0.319262	0.267028	1	0.169375	1	0.23237	1	0.248752	1
GTF2E2	CellType	-0.17389	0.405883	1	-0.164305	0.478102	1	0.417916	1	0.405883	1	0.441231	1
GSR	CellType	-0.252879	0.59801	1	-0.138801	0.763791	1	0.752884	1	0.59801	1	0.695323	1
PPP2CB	CellType	16.3351	0.989041	1	16.6219	0.992442	1	0.999579	1	0.989041	1	0.991054	1
WRN	CellType	-0.424925	0.461771	1	-0.430008	0.459735	1	0.444586	1	0.459735	1	0.460753	1
NRG1	CellType	16.5279	0.994501	1	15.8062	0.992813	1	0.999791	1	0.992813	1	0.993769	1
TTI2	CellType	-0.426619	0.38114	1	-0.43115	0.40813	1	0.352644	1	0.38114	1	0.394438	1
MAK16	CellType	1.18458	0.229886	1	1.19435	0.2486	1	0.157987	1	0.229886	1	0.238949	1
RNF122	CellType	-0.0292524	0.666682	1	-0.038104	0.999999	1	0.999858	1	0.666682	1	0.999997	1
ZNF703	CellType	-0.424759	0.622822	1	-0.427748	0.601709	1	0.65672	1	0.601709	1	0.612395	1
RP11-863K10.7	CellType	16.1384	0.996085	1	15.417	0.995748	1	0.999908	1	0.995748	1	0.995923	1
ERLIN2	CellType	0.964688	0.412167	1	0.968309	0.353297	1	0.336097	1	0.353297	1	0.381675	1
PROSC	CellType	0.0841676	0.715458	1	0.0243025	0.919735	1	0.918477	1	0.715458	1	0.871566	1
GPR124	CellType	-1.52407	0.246674	1	-1.52716	0.280797	1	0.185441	1	0.246674	1	0.262895	1
BRF2	CellType	-0.139853	0.736131	1	-0.176314	0.681808	1	0.782541	1	0.681808	1	0.710764	1
RAB11FIP1	CellType	-0.234128	0.495065	1	-0.292191	0.403489	1	0.427983	1	0.403489	1	0.448204	1
EIF4EBP1	CellType	-0.224605	0.509993	1	-0.304403	0.364851	1	0.410365	1	0.364851	1	0.434009	1
ASH2L	CellType	0.124993	0.71827	1	0.0723039	0.838282	1	0.865791	1	0.71827	1	0.792118	1
RP11-90P5.2	CellType	-0.83403	0.535243	1	-0.833052	0.497096	1	0.522887	1	0.497096	1	0.516228	1
LSM1	CellType	-0.228896	0.414788	1	-0.210816	0.260678	1	0.272378	1	0.260678	1	0.326888	1
BAG4	CellType	-0.427589	0.481406	1	-0.428874	0.522331	1	0.502646	1	0.481406	1	0.501877	1
DDHD2	CellType	0.3968	0.364395	1	0.413328	0.350606	1	0.302758	1	0.350606	1	0.357429	1
PPAPDC1B	CellType	-0.18434	0.518786	1	0.0109832	0.972115	1	0.917109	1	0.518786	1	0.944932	1
WHSC1L1	CellType	0.31204	0.13668	1	0.304313	0.128333	1	0.0574429	1	0.128333	1	0.132383	1
RP11-350N15.5	CellType	0.210929	0.726752	1	0.214827	0.733183	1	0.806906	1	0.726752	1	0.729996	1
LETM2	CellType	0.55717	0.613204	1	0.558996	0.598974	1	0.648283	1	0.598974	1	0.606144	1
FGFR1	CellType	0.264848	0.793654	1	0.269393	0.80345	1	0.881618	1	0.793654	1	0.798655	1
TACC1	CellType	-0.863782	0.0122763	1	-0.194736	0.514813	1	0.0589587	1	0.0122763	1	0.0245602	1
PLEKHA2	CellType	-0.523963	0.281459	1	-0.377264	0.425716	1	0.294079	1	0.281459	1	0.345207	1
CTD-2544N14.3	CellType	16.1412	0.9966	1	15.417	0.995748	1	0.99992	1	0.995748	1	0.996221	1
TM2D2	CellType	-0.219141	0.47523	1	-0.291565	0.366596	1	0.387833	1	0.366596	1	0.418515	1
ADAM9	CellType	-0.830206	0.322816	1	-0.835131	0.336471	1	0.266434	1	0.322816	1	0.329557	1
IDO1	CellType	16.1414	0.99663	1	15.417	0.995748	1	0.99992	1	0.995748	1	0.99624	1
ZMAT4	CellType	16.1422	0.99676	1	15.417	0.995748	1	0.999923	1	0.995748	1	0.996322	1
GOLGA7	CellType	0.417832	0.208734	1	0.298992	0.117901	1	0.0790276	1	0.117901	1	0.151664	1
GINS4	CellType	-0.138586	0.89355	1	-0.13799	0.901964	1	0.96367	1	0.89355	1	0.897924	1
AGPAT6	CellType	-0.194851	0.614545	1	-0.229271	0.549153	1	0.615331	1	0.549153	1	0.582738	1
ANK1	CellType	16.5244	0.993395	1	15.8062	0.992813	1	0.999752	1	0.992813	1	0.993116	1
RP11-930P14.2	CellType	16.1383	0.996068	1	15.417	0.995748	1	0.999908	1	0.995748	1	0.995914	1
KAT6A	CellType	0.311959	0.329167	1	0.303659	0.361865	1	0.28684	1	0.329167	1	0.345072	1
RP11-589C21.5	CellType	0.269773	0.799169	1	0.269393	0.80345	1	0.884326	1	0.799169	1	0.801329	1
AP3M2	CellType	1.12279	0.23159	1	0.849025	0.0348061	1	0.035793	1	0.0348061	1	0.0614457	1
IKBKB	CellType	0.180374	0.628034	1	0.0934955	0.791519	1	0.789572	1	0.628034	1	0.726762	1
POLB	CellType	-0.189124	0.69085	1	-0.190894	0.706854	1	0.769483	1	0.69085	1	0.698997	1
VDAC3	CellType	-0.19062	0.184667	1	-0.344461	0.0383165	1	0.029596	1	0.0383165	1	0.0641254	1
SLC20A2	CellType	-0.542154	0.29388	1	-0.365645	0.479594	1	0.337427	1	0.29388	1	0.376074	1
SMIM19	CellType	-0.0327716	0.874561	1	-0.0685005	0.754523	1	0.903022	1	0.754523	1	0.832114	1
THAP1	CellType	0.362711	0.296025	1	0.354277	0.307924	1	0.231565	1	0.296025	1	0.301895	1
RNF170	CellType	0.150201	0.750755	1	0.055306	0.903054	1	0.918832	1	0.750755	1	0.858123	1
HOOK3	CellType	0.102021	0.754802	1	0.0553069	0.870387	1	0.900683	1	0.754802	1	0.828647	1
FNTA	CellType	-0.0047827	0.976099	1	0.0826498	0.653218	1	0.953334	1	0.653218	1	0.954237	1
POMK	CellType	-1.52231	0.127745	1	-1.53019	0.126906	1	0.0535933	1	0.126906	1	0.127324	1
HGSNAT	CellType	-0.382141	0.205967	1	-0.34687	0.268634	1	0.154713	1	0.205967	1	0.233938	1
SPIDR	CellType	-0.172957	0.684274	1	-0.176314	0.681808	1	0.749679	1	0.681808	1	0.683044	1
PRKDC	CellType	-0.169888	0.559557	1	-0.121566	0.691926	1	0.677401	1	0.559557	1	0.631648	1
MCM4	CellType	-0.543111	0.446992	1	-0.547619	0.421067	1	0.40708	1	0.421067	1	0.433918	1
UBE2V2	CellType	0.0251992	0.897778	1	0.0532183	0.806467	1	0.934341	1	0.806467	1	0.865363	1
PCMTD1	CellType	0.2937	0.425819	1	0.274515	0.39128	1	0.371683	1	0.39128	1	0.408272	1
AC090186.1	CellType	16.2375	0.993785	1	15.5176	0.992944	1	0.99977	1	0.992944	1	0.993391	1
RP11-110G21.1	CellType	0.324694	0.609179	1	0.327987	0.599886	1	0.646144	1	0.599886	1	0.604555	1
RB1CC1	CellType	0.106937	0.765357	1	0.0452297	0.903596	1	0.924009	1	0.765357	1	0.861471	1
ATP6V1H	CellType	-0.25224	0.252728	1	-0.250524	0.274863	1	0.1857	1	0.252728	1	0.263442	1
TCEA1	CellType	0.272763	0.339287	1	0.113015	0.488452	1	0.376949	1	0.339287	1	0.408839	1
LYPLA1	CellType	-0.0448856	0.913642	1	-0.420719	0.0232443	1	0.328651	1	0.0232443	1	0.0623788	1
MRPL15	CellType	-0.264897	0.297462	1	-0.244941	0.36256	1	0.266112	1	0.297462	1	0.328029	1
TMEM68	CellType	-0.782024	0.0405842	1	-0.692936	0.0868529	1	0.0140783	1	0.0405842	1	0.0554043	1
TGS1	CellType	0.328327	0.392315	1	0.303642	0.433774	1	0.377834	1	0.392315	1	0.412665	1
LYN	CellType	-0.529743	0.0656699	1	-0.511735	0.0878843	1	0.0214716	1	0.0656699	1	0.0752003	1
RP11-446E9.2	CellType	-0.0292524	0.666682	1	-0.038104	0.999999	1	0.999858	1	0.666682	1	0.999997	1
PLAG1	CellType	16.4421	0.989776	1	15.7282	0.98821	1	0.999402	1	0.98821	1	0.989048	1
CHCHD7	CellType	-0.0649494	0.70053	1	-0.0473462	0.804113	1	0.835828	1	0.70053	1	0.761023	1
LINC00968	CellType	16.1389	0.996195	1	15.417	0.995748	1	0.999911	1	0.995748	1	0.995984	1
IMPAD1	CellType	0.613222	0.420969	1	0.6243	0.405683	1	0.378368	1	0.405683	1	0.413274	1
FAM110B	CellType	-0.0292524	0.666682	1	-0.038104	0.999999	1	0.999858	1	0.666682	1	0.999997	1
UBXN2B	CellType	0.486686	0.501319	1	0.497204	0.510746	1	0.508532	1	0.501319	1	0.506034	1
SDCBP	CellType	0.245497	0.212474	1	0.163663	0.371582	1	0.213053	1	0.212474	1	0.276164	1
RP11-163N6.2	CellType	-0.0292524	0.666682	1	-0.038104	0.999999	1	0.999858	1	0.666682	1	0.999997	1
RAB2A	CellType	0.19081	0.720874	1	-0.20747	0.25121	1	0.475967	1	0.25121	1	0.474507	1
AC022182.1	CellType	16.5268	0.994113	1	15.8062	0.992813	1	0.999778	1	0.992813	1	0.993528	1
AC022182.3	CellType	0.512708	0.459083	1	0.839481	0.258731	1	0.29794	1	0.258731	1	0.342906	1
ASPH	CellType	16.6253	0.990205	1	15.9125	0.988072	1	0.999419	1	0.988072	1	0.989243	1
GGH	CellType	-1.01159	0.198208	1	-1.0205	0.164252	1	0.0984228	1	0.164252	1	0.179812	1
YTHDF3-AS1	CellType	-0.226851	0.722241	1	-0.226279	0.729802	1	0.802268	1	0.722241	1	0.72606	1
YTHDF3	CellType	0.115305	0.784584	1	0.0910058	0.828493	1	0.890189	1	0.784584	1	0.808722	1
ARMC1	CellType	0.0200807	0.937538	1	-0.0202481	0.938847	1	0.985282	1	0.937538	1	0.938199	1
MTFR1	CellType	-0.609237	0.279011	1	-0.614255	0.302555	1	0.217745	1	0.279011	1	0.290447	1
RP11-707M3.3	CellType	16.2388	0.994069	1	15.5176	0.992944	1	0.99978	1	0.992944	1	0.993555	1
PDE7A	CellType	0.502264	0.128933	1	0.455778	0.150243	1	0.0627382	1	0.128933	1	0.138827	1
CTD-2532N20.1	CellType	16.2381	0.993847	1	15.5176	0.992944	1	0.999772	1	0.992944	1	0.993427	1
DNAJC5B	CellType	-0.0292524	0.666682	1	-0.038104	0.999999	1	0.999858	1	0.666682	1	0.999997	1
RRS1	CellType	0.0386277	0.868514	1	0.0797897	0.755201	1	0.899746	1	0.755201	1	0.827196	1
ADHFE1	CellType	-0.057267	0.935168	1	-0.0572986	0.929146	1	0.982598	1	0.929146	1	0.932288	1
VCPIP1	CellType	-0.138978	0.789792	1	-0.138633	0.783679	1	0.869614	1	0.783679	1	0.786773	1
C8orf44	CellType	0.0852182	0.8911	1	0.0877317	0.89035	1	0.959074	1	0.89035	1	0.890726	1
SGK3	CellType	1.18212	0.251254	1	1.19435	0.2486	1	0.169989	1	0.2486	1	0.249921	1
COPS5	CellType	0.0761702	0.651423	1	0.0344501	0.851841	1	0.844627	1	0.651423	1	0.785606	1
CSPP1	CellType	-0.678057	0.0744326	1	-0.692936	0.0868529	1	0.0237012	1	0.0744326	1	0.0801747	1
ARFGEF1	CellType	0.524973	0.322854	1	0.503731	0.348194	1	0.273922	1	0.322854	1	0.335237	1
RP11-159H10.3	CellType	-0.0292524	0.666682	1	-0.038104	0.999999	1	0.999858	1	0.666682	1	0.999997	1
NCOA2	CellType	0.0334398	0.951477	1	-0.0187508	0.973158	1	0.994419	1	0.951477	1	0.965424	1
TRAM1	CellType	0.0107923	0.951905	1	0.0644587	0.698742	1	0.938779	1	0.698742	1	0.914752	1
AC120194.1	CellType	-0.224208	0.738584	1	-0.226279	0.729802	1	0.811849	1	0.729802	1	0.734248	1
RP11-382J12.1	CellType	16.7498	0.994015	1	16.0303	0.992711	1	0.999771	1	0.992711	1	0.993427	1
LACTB2	CellType	0.895578	0.10144	1	0.851956	0.106492	1	0.0374517	1	0.10144	1	0.103907	1
TERF1	CellType	-0.271084	0.192837	1	-0.269017	0.234162	1	0.130039	1	0.192837	1	0.211804	1
RP11-531A24.5	CellType	16.2363	0.993374	1	16.5176	0.995445	1	0.999838	1	0.993374	1	0.994601	1
RDH10	CellType	-1.52678	0.108494	1	-1.53019	0.126906	1	0.0464899	1	0.108494	1	0.117013	1
STAU2	CellType	-0.231947	0.502198	1	-0.265234	0.446997	1	0.464013	1	0.446997	1	0.474405	1
UBE2W	CellType	16.7033	0.989063	1	15.9935	0.988011	1	0.999353	1	0.988011	1	0.988561	1
TMEM70	CellType	0.13035	0.620071	1	0.0471787	0.864465	1	0.839982	1	0.620071	1	0.791348	1
LY96	CellType	16.8275	0.99508	1	16.1111	0.995557	1	0.999881	1	0.99508	1	0.99533	1
GDAP1	CellType	-0.229295	0.717189	1	-0.226279	0.729802	1	0.799305	1	0.717189	1	0.723601	1
PEX2	CellType	-0.12523	0.626529	1	-0.196819	0.451802	1	0.556668	1	0.451802	1	0.542286	1
PKIA	CellType	16.5374	0.990544	1	15.7282	0.98821	1	0.999444	1	0.98821	1	0.989505	1
ZC2HC1A	CellType	16.8466	0.989197	1	16.1385	0.987902	1	0.999355	1	0.987902	1	0.988586	1
IL7	CellType	0.270707	0.805629	1	0.269393	0.80345	1	0.887499	1	0.80345	1	0.804545	1
MRPS28	CellType	-0.0432238	0.8936	1	-0.00682009	0.982707	1	0.991231	1	0.8936	1	0.970155	1
TPD52	CellType	-0.0257513	0.917772	1	-0.0142015	0.958122	1	0.986302	1	0.917772	1	0.944439	1
RP11-92K15.3	CellType	16.1393	0.99627	1	15.417	0.995748	1	0.999912	1	0.995748	1	0.996026	1
Y-RNA	CellType	18.2473	0.995593	1	16.1111	0.995557	1	0.999893	1	0.995557	1	0.995575	1
ZBTB10	CellType	0.458109	0.552369	1	0.231217	0.672137	1	0.658485	1	0.552369	1	0.616498	1
RP11-1149M10.2	CellType	-0.0292524	0.666682	1	-0.038104	0.999999	1	0.999858	1	0.666682	1	0.999997	1
FABP5	CellType	0.515095	0.244948	1	0.387652	0.382077	1	0.241841	1	0.244948	1	0.303404	1
IMPA1	CellType	0.382181	0.34918	1	0.328684	0.426212	1	0.342529	1	0.34918	1	0.385963	1
SNX16	CellType	0.778226	0.476825	1	0.784062	0.455725	1	0.452346	1	0.455725	1	0.466238	1
LRRCC1	CellType	-0.268698	0.749091	1	-0.272638	0.73481	1	0.82084	1	0.73481	1	0.742103	1
RP11-219B4.7	CellType	-0.0292524	0.666682	1	-0.038104	0.999999	1	0.999858	1	0.666682	1	0.999997	1
E2F5	CellType	-0.0292524	0.666682	1	-0.038104	0.999999	1	0.999858	1	0.666682	1	0.999997	1
C8orf59	CellType	-0.179302	0.594831	1	-0.230834	0.488769	1	0.559534	1	0.488769	1	0.542988	1
RP11-317J10.2	CellType	16.139	0.99621	1	15.417	0.995748	1	0.999911	1	0.995748	1	0.995992	1
WWP1	CellType	0.268089	0.510714	1	0.214535	0.582493	1	0.566026	1	0.510714	1	0.547205	1
RMDN1	CellType	-0.0660369	0.854583	1	-0.11383	0.751747	1	0.890229	1	0.751747	1	0.81504	1
CPNE3	CellType	0.14982	0.637348	1	0.129958	0.687772	1	0.723953	1	0.637348	1	0.663684	1
RP11-37B2.1	CellType	-0.611067	0.458999	1	-0.611029	0.466769	1	0.447583	1	0.458999	1	0.462878	1
RIPK2	CellType	-0.0681734	0.815952	1	0.0109832	0.972115	1	0.97665	1	0.815952	1	0.951108	1
OSGIN2	CellType	0.557929	0.380066	1	0.477498	0.440831	1	0.37405	1	0.380066	1	0.409606	1
NBN	CellType	-0.393683	0.28942	1	-0.436975	0.240188	1	0.186329	1	0.240188	1	0.263063	1
DECR1	CellType	-0.103531	0.528263	1	-0.241275	0.18312	1	0.278011	1	0.18312	1	0.299998	1
TMEM64	CellType	0.55629	0.426931	1	0.562709	0.455034	1	0.416789	1	0.426931	1	0.440866	1
C8orf88	CellType	0.671966	0.533344	1	0.67774	0.521172	1	0.538523	1	0.521172	1	0.527268	1
TMEM55A	CellType	0.0674506	0.841785	1	0.134696	0.702462	1	0.860866	1	0.702462	1	0.790206	1
GS1-251I9.4	CellType	0.0482316	0.830625	1	0.0626313	0.798537	1	0.897579	1	0.798537	1	0.815811	1
OTUD6B	CellType	0.306968	0.574833	1	0.274747	0.61396	1	0.63241	1	0.574833	1	0.594765	1
LRRC69	CellType	16.2376	0.993739	1	15.5176	0.992944	1	0.999768	1	0.992944	1	0.993366	1
TRIQK	CellType	0.781544	0.415138	1	0.784062	0.455725	1	0.408966	1	0.415138	1	0.435164	1
FAM92A1	CellType	-1.51352	0.282069	1	-1.52716	0.280797	1	0.206607	1	0.280797	1	0.281432	1
RBM12B	CellType	-0.544433	0.43993	1	-0.547619	0.421067	1	0.40218	1	0.421067	1	0.430436	1
RBM12B-AS1	CellType	15.8337	0.994339	1	16.1111	0.995557	1	0.999864	1	0.994339	1	0.995021	1
TMEM67	CellType	16.5375	0.990471	1	15.7282	0.98821	1	0.99944	1	0.98821	1	0.98946	1
PDP1	CellType	0.136207	0.809076	1	0.138305	0.801493	1	0.888247	1	0.801493	1	0.805349	1
MIR378D2	CellType	16.2372	0.993722	1	15.5176	0.992944	1	0.999768	1	0.992944	1	0.993356	1
GEM	CellType	16.1415	0.996653	1	15.417	0.995748	1	0.999921	1	0.995748	1	0.996255	1
RAD54B	CellType	16.0859	0.990409	1	16.3687	0.992557	1	0.999635	1	0.990409	1	0.991619	1
KIAA1429	CellType	0.455628	0.380436	1	0.468854	0.383528	1	0.335541	1	0.380436	1	0.381979	1
DPY19L4	CellType	2.06445	0.325147	1	1.12439	0.278466	1	0.230888	1	0.278466	1	0.300574	1
INTS8	CellType	0.34779	0.411081	1	0.306747	0.491378	1	0.430848	1	0.411081	1	0.450439	1
CCNE2	CellType	16.2366	0.993678	1	15.5176	0.992944	1	0.999766	1	0.992944	1	0.993331	1
TP53INP1	CellType	16.4412	0.991089	1	16.6219	0.992442	1	0.999655	1	0.991089	1	0.991821	1
PLEKHF2	CellType	-0.0736146	0.805871	1	0.0795137	0.799183	1	0.885538	1	0.799183	1	0.802576	1
C8orf37	CellType	-0.832937	0.465591	1	-0.833052	0.497096	1	0.473605	1	0.465591	1	0.481298	1
MTERFD1	CellType	-0.108724	0.788206	1	-0.139147	0.729002	1	0.840624	1	0.729002	1	0.761527	1
PTDSS1	CellType	-0.0935674	0.690377	1	-0.0505045	0.845041	1	0.857548	1	0.690377	1	0.789533	1
CPQ	CellType	0.366418	0.760169	1	-0.178613	0.562449	1	0.729387	1	0.562449	1	0.679493	1
TSPYL5	CellType	15.8308	0.993568	1	16.1111	0.995557	1	0.999846	1	0.993568	1	0.994744	1
MTDH	CellType	-0.179985	0.130659	1	-0.172268	0.261049	1	0.106215	1	0.130659	1	0.176446	1
LAPTM4B	CellType	16.7762	0.989347	1	15.9125	0.988072	1	0.999372	1	0.988072	1	0.988745	1
KB-1208A12.3	CellType	0.72545	0.316811	1	0.682425	0.36199	1	0.278688	1	0.316811	1	0.338512	1
HRSP12	CellType	0.422801	0.341988	1	0.435588	0.3674	1	0.298974	1	0.341988	1	0.354445	1
NIPAL2	CellType	0.349064	0.623332	1	0.352174	0.644286	1	0.685733	1	0.623332	1	0.633963	1
STK3	CellType	16.7489	0.993653	1	16.0303	0.992711	1	0.999758	1	0.992711	1	0.993214	1
OSR2	CellType	-0.0292524	0.666682	1	-0.038104	0.999999	1	0.999858	1	0.666682	1	0.999997	1
RP11-410L14.2	CellType	16.4418	0.989805	1	15.7282	0.98821	1	0.999404	1	0.98821	1	0.989065	1
VPS13B	CellType	0.515201	0.456476	1	0.88697	0.231841	1	0.275767	1	0.231841	1	0.321195	1
COX6C	CellType	0.189597	0.0920765	1	0.234194	0.0864041	1	0.0285173	1	0.0864041	1	0.0891525	1
POLR2K	CellType	-0.425426	0.04914	1	-0.418957	0.0722651	1	0.0138757	1	0.04914	1	0.058525	1
RNF19A	CellType	-0.19392	0.602104	1	-0.198441	0.603022	1	0.643443	1	0.602104	1	0.602563	1
ANKRD46	CellType	-0.102259	0.820467	1	-0.138972	0.745692	1	0.867771	1	0.745692	1	0.788543	1
KB-1460A1.5	CellType	15.8328	0.994084	1	16.1111	0.995557	1	0.999858	1	0.994084	1	0.994925	1
ZNF706	CellType	0.0930285	0.487039	1	0.0523683	0.736959	1	0.664701	1	0.487039	1	0.632009	1
NCALD	CellType	-0.42339	0.40067	1	-0.501108	0.340543	1	0.319705	1	0.340543	1	0.369377	1
RRM2B	CellType	-0.963453	0.124649	1	-0.973814	0.122613	1	0.0508883	1	0.122613	1	0.123623	1
KB-431C1.4	CellType	0.0858212	0.938468	1	0.0861123	0.937471	1	0.985185	1	0.937471	1	0.937973	1
KLF10	CellType	0.0280458	0.946449	1	-0.00153963	0.997098	1	0.998999	1	0.946449	1	0.994491	1
KB-1732A1.1	CellType	15.8307	0.993401	1	16.1111	0.995557	1	0.999842	1	0.993401	1	0.994689	1
AZIN1	CellType	0.636142	0.0747769	1	0.618956	0.0857111	1	0.0235116	1	0.0747769	1	0.0798794	1
KB-1507C5.2	CellType	0.419093	0.675304	1	0.424504	0.691932	1	0.750465	1	0.675304	1	0.68376	1
KB-1507C5.4	CellType	-0.0292524	0.666682	1	-0.038104	0.999999	1	0.999858	1	0.666682	1	0.999997	1
BAALC	CellType	16.8243	0.994109	1	16.1111	0.995557	1	0.999859	1	0.994109	1	0.994934	1
FZD6	CellType	16.4415	0.990176	1	15.7282	0.98821	1	0.999424	1	0.98821	1	0.989282	1
SLC25A32	CellType	-0.531041	0.136152	1	-0.545259	0.148076	1	0.0648899	1	0.136152	1	0.141881	1
DCAF13	CellType	-0.164061	0.512664	1	-0.225503	0.389874	1	0.430426	1	0.389874	1	0.449395	1
LRP12	CellType	16.1399	0.996371	1	15.417	0.995748	1	0.999915	1	0.995748	1	0.996084	1
RP11-395G23.3	CellType	16.2173	0.989112	1	16.5032	0.992496	1	0.999584	1	0.989112	1	0.991116	1
OXR1	CellType	1.8456	0.0807388	1	1.83111	0.0726563	1	0.0217028	1	0.0726563	1	0.0764888	1
EMC2	CellType	-0.201482	0.724885	1	-0.203971	0.719114	1	0.797496	1	0.719114	1	0.722022	1
NUDCD1	CellType	-0.223912	0.569405	1	-0.327511	0.396997	1	0.475679	1	0.396997	1	0.481905	1
PKHD1L1	CellType	-0.0292524	0.666682	1	-0.038104	0.999999	1	0.999858	1	0.666682	1	0.999997	1
TRPS1	CellType	-0.360358	0.464659	1	-0.365645	0.479594	1	0.460606	1	0.464659	1	0.472111	1
UTP23	CellType	-0.0487813	0.910159	1	-0.0765676	0.847949	1	0.953075	1	0.847949	1	0.886712	1
RAD21	CellType	0.194391	0.482588	1	0.216459	0.337145	1	0.371438	1	0.337145	1	0.404859	1
MED30	CellType	-0.0170465	0.955454	1	-0.176421	0.364651	1	0.830851	1	0.364651	1	0.906956	1
EXT1	CellType	16.8275	0.995078	1	16.1111	0.995557	1	0.999881	1	0.995078	1	0.99533	1
SAMD12	CellType	16.0858	0.991651	1	16.2136	0.992628	1	0.999683	1	0.991651	1	0.99217	1
AC023590.1	CellType	1.11705	0.275315	1	1.12439	0.278466	1	0.201192	1	0.275315	1	0.276884	1
TAF2	CellType	-0.13902	0.773665	1	-0.138633	0.783679	1	0.861231	1	0.773665	1	0.778766	1
DSCC1	CellType	16.1398	0.996362	1	15.417	0.995748	1	0.999915	1	0.995748	1	0.996079	1
DEPTOR	CellType	18.3048	0.991292	1	16.2136	0.992628	1	0.99967	1	0.991292	1	0.992015	1
MRPL13	CellType	0.499249	0.195082	1	0.503641	0.217987	1	0.123335	1	0.195082	1	0.205991	1
MTBP	CellType	16.5283	0.994665	1	15.8062	0.992813	1	0.999797	1	0.992813	1	0.993876	1
SNTB1	CellType	-0.0601545	0.929183	1	-0.0572986	0.929146	1	0.98116	1	0.929146	1	0.929164	1
RP11-713M15.2	CellType	16.238	0.993839	1	15.5176	0.992944	1	0.999772	1	0.992944	1	0.993422	1
RP11-44N11.2	CellType	0.812865	0.17068	1	0.829199	0.173157	1	0.0903297	1	0.17068	1	0.17191	1
ZHX2	CellType	1.87824	0.0564415	1	1.90205	0.0619489	1	0.0135876	1	0.0564415	1	0.0590685	1
TBC1D31	CellType	-0.423023	0.478715	1	-0.430008	0.459735	1	0.456508	1	0.459735	1	0.469197	1
C8orf76	CellType	-0.285089	0.40695	1	-0.292191	0.403489	1	0.367223	1	0.403489	1	0.405217	1
ZHX1-C8ORF76	CellType	-0.606509	0.496664	1	-0.611029	0.466769	1	0.474134	1	0.466769	1	0.481676	1
ZHX1	CellType	0.044726	0.928063	1	0.00403833	0.993536	1	0.997374	1	0.928063	1	0.988124	1
ATAD2	CellType	-0.514534	0.349058	1	-0.517983	0.378464	1	0.310963	1	0.349058	1	0.363451	1
WDYHV1	CellType	-0.609521	0.177732	1	-0.687477	0.16323	1	0.0889484	1	0.16323	1	0.170203	1
FBXO32	CellType	-0.260742	0.387674	1	-0.140067	0.659879	1	0.535707	1	0.387674	1	0.528723	1
FAM91A1	CellType	-0.565161	0.273943	1	-0.349002	0.544661	1	0.364823	1	0.273943	1	0.390203	1
RP11-383J24.6	CellType	-0.138587	0.826452	1	-0.138305	0.831332	1	0.910409	1	0.826452	1	0.828923	1
TMEM65	CellType	17.0825	0.988596	1	16.3788	0.987722	1	0.999312	1	0.987722	1	0.988175	1
TRMT12	CellType	1.52014	0.129686	1	1.48686	0.14772	1	0.0621041	1	0.129686	1	0.138154	1
RNF139-AS1	CellType	1.36803	0.162896	1	1.37957	0.180361	1	0.0899425	1	0.162896	1	0.171228	1
RNF139	CellType	-0.24097	0.513425	1	0.475169	0.027458	1	0.0911804	1	0.027458	1	0.0547091	1
TATDN1	CellType	0.0511503	0.911056	1	0.055306	0.903054	1	0.969349	1	0.903054	1	0.907222	1
RP11-158K1.3	CellType	-0.137235	0.846273	1	-0.138146	0.861809	1	0.932063	1	0.846273	1	0.854425	1
NDUFB9	CellType	0.01129	0.939873	1	-0.000194589	0.998866	1	0.999437	1	0.939873	1	0.997774	1
MTSS1	CellType	-0.0357862	0.906093	1	-0.08509	0.780839	1	0.930476	1	0.780839	1	0.867033	1
SQLE	CellType	0.492713	0.519387	1	0.497204	0.510746	1	0.521304	1	0.510746	1	0.515069	1
KIAA0196	CellType	0.740683	0.65483	1	-0.352634	0.390325	1	0.533788	1	0.390325	1	0.526978	1
NSMCE2	CellType	0.237655	0.514174	1	0.285746	0.412874	1	0.448067	1	0.412874	1	0.462581	1
TRIB1	CellType	16.9318	0.993986	1	16.2136	0.992628	1	0.999767	1	0.992628	1	0.993376	1
LINC00861	CellType	0.085439	0.646861	1	-0.0114461	0.953591	1	0.927155	1	0.646861	1	0.914961	1
FAM84B	CellType	0.0430545	0.92522	1	0.0475689	0.92369	1	0.978842	1	0.92369	1	0.924462	1
RP11-89K10.1	CellType	-1.52571	0.0903967	1	-1.53019	0.126906	1	0.0397805	1	0.0903967	1	0.105698	1
PCAT1	CellType	0.774531	0.518179	1	0.67774	0.521172	1	0.527814	1	0.518179	1	0.519676	1
POU5F1B	CellType	16.9318	0.993759	1	16.2136	0.992628	1	0.999759	1	0.992628	1	0.993241	1
CCDC26	CellType	-0.0292524	0.666682	1	-0.038104	0.999999	1	0.999858	1	0.666682	1	0.999997	1
ASAP1	CellType	-0.511227	0.253949	1	-0.523574	0.211367	1	0.150319	1	0.211367	1	0.231065	1
EFR3A	CellType	0.928611	0.135271	1	0.893673	0.141041	1	0.0618163	1	0.135271	1	0.1381	1
TMEM71	CellType	-0.330407	0.180998	1	-0.347945	0.18977	1	0.102767	1	0.180998	1	0.185292	1
PHF20L1	CellType	-0.115296	0.674857	1	-0.11328	0.670099	1	0.736253	1	0.670099	1	0.672488	1
SLA	CellType	-0.215779	0.645184	1	-0.362183	0.096658	1	0.255739	1	0.096658	1	0.202899	1
NDRG1	CellType	-0.258732	0.45064	1	-0.319839	0.361867	1	0.367812	1	0.361867	1	0.404352	1
ST3GAL1	CellType	-0.0638117	0.748335	1	0.0332558	0.880315	1	0.904087	1	0.748335	1	0.835633	1
RP11-629O1.2	CellType	-0.831711	0.327173	1	-0.835131	0.336471	1	0.269253	1	0.327173	1	0.331782	1
ZFAT	CellType	-0.13557	0.910382	1	-0.13799	0.901964	1	0.968831	1	0.901964	1	0.906357	1
AC083843.2	CellType	15.8354	0.994807	1	16.1111	0.995557	1	0.999875	1	0.994807	1	0.995211	1
TRAPPC9	CellType	-0.580341	0.205079	1	-0.648637	0.153684	1	0.0960876	1	0.153684	1	0.176084	1
CTA-204B4.2	CellType	16.2192	0.990172	1	16.5032	0.992496	1	0.999623	1	0.990172	1	0.99149	1
CHRAC1	CellType	0.278066	0.31573	1	0.380482	0.198606	1	0.174167	1	0.198606	1	0.246635	1
CASC7	CellType	0.23239	0.613026	1	0.241676	0.621385	1	0.663368	1	0.613026	1	0.617227	1
AGO2	CellType	-0.420938	0.446372	1	-0.273929	0.631613	1	0.556593	1	0.446372	1	0.542507	1
PTK2	CellType	-0.136529	0.876874	1	-0.272638	0.73481	1	0.896804	1	0.73481	1	0.829256	1
DENND3	CellType	0.420702	0.593831	1	0.427247	0.573571	1	0.617539	1	0.573571	1	0.583788	1
RP11-809O17.1	CellType	15.8309	0.993531	1	16.1111	0.995557	1	0.999845	1	0.993531	1	0.994732	1
SLC45A4	CellType	-0.0292524	0.666682	1	-0.038104	0.999999	1	0.999858	1	0.666682	1	0.999997	1
GPR20	CellType	16.1368	0.99576	1	15.417	0.995748	1	0.999901	1	0.995748	1	0.995754	1
TSNARE1	CellType	0.420675	0.711895	1	0.424504	0.691932	1	0.773288	1	0.691932	1	0.702144	1
ARC	CellType	16.1376	0.995928	1	15.417	0.995748	1	0.999905	1	0.995748	1	0.99584	1
THEM6	CellType	-0.271738	0.550596	1	-0.277939	0.447115	1	0.498367	1	0.447115	1	0.498824	1
LYPD2	CellType	16.1385	0.996108	1	15.417	0.995748	1	0.999909	1	0.995748	1	0.995936	1
LYNX1	CellType	16.1423	0.996789	1	15.417	0.995748	1	0.999924	1	0.995748	1	0.996341	1
RP11-273G15.2	CellType	16.9305	0.993334	1	16.2136	0.992628	1	0.999744	1	0.992628	1	0.992999	1
LY6E	CellType	0.0817276	0.459162	1	-0.116586	0.405604	1	0.404617	1	0.405604	1	0.431895	1
C8orf31	CellType	-0.0292524	0.666682	1	-0.038104	0.999999	1	0.999858	1	0.666682	1	0.999997	1
ZFP41	CellType	16.7479	0.993797	1	16.0303	0.992711	1	0.999763	1	0.992711	1	0.993298	1
GLI4	CellType	0.110076	0.76442	1	0.117507	0.764944	1	0.846201	1	0.76442	1	0.764682	1
RP13-582O9.5	CellType	0.677028	0.281824	1	0.68715	0.262041	1	0.195231	1	0.262041	1	0.271664	1
ZNF696	CellType	0.0822378	0.941186	1	0.0861123	0.937471	1	0.985778	1	0.937471	1	0.939385	1
RP13-582O9.7	CellType	16.7494	0.993803	1	16.0303	0.992711	1	0.999763	1	0.992711	1	0.993302	1
TOP1MT	CellType	1.50462	0.126083	1	1.26106	0.035473	1	0.0184612	1	0.035473	1	0.0556289	1
RHPN1	CellType	0.711575	0.253811	1	0.724492	0.236169	1	0.164365	1	0.236169	1	0.244737	1
ZC3H3	CellType	0.458745	0.398064	1	0.468854	0.383528	1	0.347472	1	0.383528	1	0.390737	1
RP11-661A12.5	CellType	16.1332	0.994928	1	16.417	0.997254	1	0.999922	1	0.994928	1	0.996437	1
GSDMD	CellType	-0.0203882	0.897048	1	-0.100171	0.570667	1	0.846216	1	0.570667	1	0.822593	1
MROH6	CellType	-0.608286	0.30431	1	-0.614255	0.302555	1	0.233401	1	0.302555	1	0.303431	1
NAPRT1	CellType	-0.138581	0.539677	1	-0.142142	0.560657	1	0.570784	1	0.539677	1	0.550222	1
RP11-661A12.7	CellType	0.421967	0.506041	1	0.430008	0.488823	1	0.496368	1	0.488823	1	0.49743	1
TIGD5	CellType	-0.83384	0.472327	1	-0.833052	0.497096	1	0.478373	1	0.472327	1	0.484688	1
RP11-661A12.14	CellType	15.8359	0.995149	1	16.1111	0.995557	1	0.999883	1	0.995149	1	0.995362	1
PYCRL	CellType	16.7455	0.992501	1	16.0303	0.992711	1	0.999717	1	0.992501	1	0.992608	1
TSTA3	CellType	-0.0659586	0.755601	1	-0.0633063	0.779377	1	0.849434	1	0.755601	1	0.767985	1
RP11-661A12.12	CellType	16.2386	0.994036	1	15.5176	0.992944	1	0.999779	1	0.992944	1	0.993536	1
ZNF623	CellType	-0.750294	0.143506	1	-0.76255	0.126175	1	0.059114	1	0.126175	1	0.134317	1
ZNF707	CellType	0.0803886	0.953978	1	0.0861123	0.937471	1	0.988574	1	0.937471	1	0.946968	1
RP11-429J17.2	CellType	16.1444	0.997098	1	15.417	0.995748	1	0.999931	1	0.995748	1	0.996551	1
SCRIB	CellType	-0.828532	0.393562	1	-0.835131	0.336471	1	0.312268	1	0.336471	1	0.363855	1
NRBP2	CellType	16.9307	0.9935	1	16.2136	0.992628	1	0.99975	1	0.992628	1	0.993092	1
EPPK1	CellType	16.2397	0.994486	1	15.5176	0.992944	1	0.999794	1	0.992944	1	0.99381	1
PLEC	CellType	0.691039	0.117267	1	0.887947	0.0603503	1	0.0263179	1	0.0603503	1	0.0798819	1
PARP10	CellType	0.508086	0.140668	1	0.480489	0.144921	1	0.0654923	1	0.140668	1	0.142765	1
GRINA	CellType	0.124101	0.716133	1	0.0934955	0.791519	1	0.835961	1	0.716133	1	0.75844	1
OPLAH	CellType	16.1365	0.99571	1	15.417	0.995748	1	0.9999	1	0.99571	1	0.995729	1
CTD-3065J16.9	CellType	-1.52626	0.320825	1	-1.52716	0.280797	1	0.22979	1	0.280797	1	0.299899	1
EXOSC4	CellType	-0.237746	0.543314	1	-0.240514	0.553225	1	0.568102	1	0.543314	1	0.548281	1
CYC1	CellType	-0.233649	0.201892	1	-0.190468	0.318222	1	0.177592	1	0.201892	1	0.249857	1
SHARPIN	CellType	-0.205861	0.706659	1	-0.589525	0.00477168	1	0.0737573	1	0.00477168	0.790856	0.00965096	1
MAF1	CellType	-0.0100016	0.939753	1	0.102217	0.541319	1	0.87926	1	0.541319	1	0.88614	1
MROH1	CellType	-0.27098	0.727215	1	-0.272638	0.73481	1	0.808134	1	0.727215	1	0.731053	1
BOP1	CellType	16.2385	0.99397	1	15.5176	0.992944	1	0.999776	1	0.992944	1	0.993497	1
HSF1	CellType	0.185626	0.440722	1	0.144444	0.562173	1	0.502071	1	0.440722	1	0.501501	1
DGAT1	CellType	1.31406	0.189591	1	1.19435	0.2486	1	0.135255	1	0.189591	1	0.215752	1
GS1-393G12.13	CellType	-0.0292524	0.666682	1	-0.038104	0.999999	1	0.999858	1	0.666682	1	0.999997	1
SLC52A2	CellType	0.215722	0.487355	1	0.190325	0.539357	1	0.518925	1	0.487355	1	0.513446	1
FBXL6	CellType	-0.606946	0.312525	1	-0.614255	0.302555	1	0.238484	1	0.302555	1	0.307486	1
ADCK5	CellType	-0.511515	0.363801	1	-0.517983	0.378464	1	0.320909	1	0.363801	1	0.37106	1
GS1-393G12.14	CellType	16.1418	0.996694	1	15.417	0.995748	1	0.999922	1	0.995748	1	0.99628	1
SLC39A4	CellType	0.919155	0.0936465	1	0.946868	0.071753	1	0.0246026	1	0.071753	1	0.0812824	1
VPS28	CellType	0.236894	0.344497	1	0.137172	0.349371	1	0.288879	1	0.344497	1	0.346924	1
TONSL	CellType	15.8329	0.994124	1	16.1111	0.995557	1	0.999859	1	0.994124	1	0.99494	1
CYHR1	CellType	0.761335	0.0855968	1	0.963381	0.0409911	1	0.0139938	1	0.0409911	1	0.0555151	1
KIFC2	CellType	16.3345	0.988768	1	16.6219	0.992442	1	0.999569	1	0.988768	1	0.990964	1
PPP1R16A	CellType	-0.269305	0.63848	1	-0.273929	0.631613	1	0.687323	1	0.631613	1	0.635063	1
MFSD3	CellType	0.34472	0.65066	1	0.271168	0.723662	1	0.756024	1	0.65066	1	0.689975	1
LRRC14	CellType	0.0854329	0.853201	1	0.276552	0.571038	1	0.80764	1	0.571038	1	0.767952	1
LRRC24	CellType	15.8306	0.993394	1	16.1111	0.995557	1	0.999842	1	0.993394	1	0.994687	1
C8orf82	CellType	-0.360699	0.507733	1	-0.43115	0.40813	1	0.440148	1	0.40813	1	0.456878	1
ZNF251	CellType	0.779219	0.440246	1	0.784062	0.455725	1	0.426635	1	0.440246	1	0.447955	1
ZNF34	CellType	0.490385	0.517374	1	0.497204	0.510746	1	0.519881	1	0.510746	1	0.514062	1
ZNF517	CellType	16.2353	0.992937	1	16.5176	0.995445	1	0.999828	1	0.992937	1	0.994461	1
ZNF7	CellType	-0.425081	0.25634	1	-0.435794	0.265561	1	0.182526	1	0.25634	1	0.260888	1
COMMD5	CellType	-0.409169	0.109837	1	-0.393702	0.149287	1	0.0544746	1	0.109837	1	0.12672	1
ZNF250	CellType	0.779318	0.286374	1	0.789722	0.289067	1	0.214167	1	0.286374	1	0.287716	1
ZNF252P-AS1	CellType	15.8322	0.99388	1	16.1111	0.995557	1	0.999854	1	0.99388	1	0.994851	1
C8orf33	CellType	0.0286218	0.931329	1	0.0148592	0.965146	1	0.99018	1	0.931329	1	0.953722	1
CBWD1	CellType	0.143908	0.635647	1	0.128325	0.680303	1	0.717885	1	0.635647	1	0.658826	1
C9orf66	CellType	16.9291	0.993121	1	16.2136	0.992628	1	0.999736	1	0.992628	1	0.992883	1
DOCK8	CellType	0.0494225	0.808521	1	0.0565142	0.800862	1	0.887668	1	0.800862	1	0.804757	1
KANK1	CellType	16.5265	0.993982	1	15.8062	0.992813	1	0.999773	1	0.992813	1	0.993449	1
KIAA0020	CellType	0.0257273	0.93247	1	0.0627663	0.841037	1	0.961045	1	0.841037	1	0.904651	1
RFX3	CellType	0.269337	0.741702	1	0.271168	0.723662	1	0.810158	1	0.723662	1	0.732911	1
RP11-509J21.2	CellType	16.2384	0.993962	1	15.5176	0.992944	1	0.999776	1	0.992944	1	0.993493	1
PPAPDC2	CellType	0.0892471	0.928508	1	0.0861123	0.937471	1	0.983013	1	0.928508	1	0.933285	1
RP11-6J24.6	CellType	0.558403	0.614057	1	0.558996	0.598974	1	0.648867	1	0.598974	1	0.606578	1
CDC37L1	CellType	0.280524	0.335309	1	0.277493	0.368108	1	0.294965	1	0.335309	1	0.351282	1
AK3	CellType	-0.0801573	0.769422	1	0.0388857	0.894471	1	0.920056	1	0.769422	1	0.853527	1
RCL1	CellType	-0.195522	0.605347	1	-0.229271	0.549153	1	0.608837	1	0.549153	1	0.577867	1
JAK2	CellType	16.3354	0.989309	1	16.6219	0.992442	1	0.999589	1	0.989309	1	0.991145	1
RLN2	CellType	-0.203338	0.74075	1	-0.0572986	0.929146	1	0.932623	1	0.74075	1	0.88635	1
RLN1	CellType	-1.12337	0.161224	1	-1.12377	0.219647	1	0.106289	1	0.161224	1	0.186481	1
CD274	CellType	-0.425374	0.69469	1	-0.42663	0.712271	1	0.775191	1	0.69469	1	0.703661	1
KIAA1432	CellType	0.874141	0.412555	1	0.880335	0.400371	1	0.368918	1	0.400371	1	0.406428	1
ERMP1	CellType	0.422777	0.703052	1	0.424504	0.691932	1	0.767771	1	0.691932	1	0.697561	1
KIAA2026	CellType	0.0516613	0.868993	1	0.0408936	0.900036	1	0.955384	1	0.868993	1	0.886512	1
RANBP6	CellType	0.730596	0.299346	1	0.682425	0.36199	1	0.267021	1	0.299346	1	0.328842	1
UHRF2	CellType	-0.243052	0.481829	1	-0.248789	0.494904	1	0.483548	1	0.481829	1	0.488362	1
C9orf38	CellType	-0.828535	0.301463	1	-0.837221	0.238731	1	0.192107	1	0.238731	1	0.267356	1
RP11-390F4.3	CellType	16.1363	0.995653	1	15.417	0.995748	1	0.999899	1	0.995653	1	0.995701	1
KDM4C	CellType	0.554464	0.207472	1	0.555813	0.205778	1	0.123616	1	0.205778	1	0.206622	1
TMEM261	CellType	0.177739	0.427123	1	0.14943	0.453469	1	0.415835	1	0.427123	1	0.440193	1
RP11-408A13.4	CellType	-0.829753	0.497781	1	-0.833052	0.497096	1	0.496377	1	0.497096	1	0.497438	1
ZDHHC21	CellType	-0.318948	0.642206	1	-0.322552	0.626111	1	0.686171	1	0.626111	1	0.63425	1
TTC39B	CellType	0.632444	0.323932	1	0.648437	0.29079	1	0.238037	1	0.29079	1	0.306763	1
SNAPC3	CellType	0.634318	0.2881	1	0.648437	0.29079	1	0.216255	1	0.2881	1	0.28944	1
BNC2	CellType	-0.0292524	0.666682	1	-0.038104	0.999999	1	0.999858	1	0.666682	1	0.999997	1
CNTLN	CellType	16.1318	0.994556	1	16.417	0.997254	1	0.999916	1	0.994556	1	0.996349	1
RRAGA	CellType	0.152906	0.521724	1	0.194479	0.433682	1	0.46829	1	0.433682	1	0.47727	1
HAUS6	CellType	-0.225119	0.624341	1	-0.227754	0.624998	1	0.673425	1	0.624341	1	0.62467	1
PLIN2	CellType	-0.0394344	0.844308	1	-0.186728	0.359599	1	0.677813	1	0.359599	1	0.695112	1
DENND4C	CellType	-0.777337	0.0568477	1	-0.673084	0.115306	1	0.0246396	1	0.0568477	1	0.076343	1
RP11-513M16.7	CellType	15.8324	0.99395	1	16.1111	0.995557	1	0.999855	1	0.99395	1	0.994876	1
RP11-513M16.8	CellType	-1.52688	0.21627	1	-1.52716	0.280797	1	0.167164	1	0.21627	1	0.24521	1
MLLT3	CellType	0.355706	0.330676	1	0.359318	0.325301	1	0.264343	1	0.325301	1	0.327975	1
FOCAD	CellType	16.5259	0.993776	1	15.8062	0.992813	1	0.999766	1	0.992813	1	0.993329	1
PTPLAD2	CellType	0.0346736	0.887787	1	0.0298051	0.909746	1	0.964539	1	0.887787	1	0.899918	1
KLHL9	CellType	0.524793	0.341429	1	0.503731	0.348194	1	0.2861	1	0.341429	1	0.344792	1
MTAP	CellType	-0.208666	0.549123	1	-0.265234	0.446997	1	0.497233	1	0.446997	1	0.498009	1
CDKN2B	CellType	15.8347	0.994605	1	16.1111	0.995557	1	0.99987	1	0.994605	1	0.995127	1
TUSC1	CellType	15.8287	0.992977	1	16.1111	0.995557	1	0.999833	1	0.992977	1	0.994557	1
CAAP1	CellType	1.21716	0.10298	1	1.23867	0.091009	1	0.0330313	1	0.091009	1	0.0966364	1
PLAA	CellType	-0.0594472	0.898153	1	-0.138801	0.763791	1	0.92027	1	0.763791	1	0.8558	1
IFT74	CellType	1.18229	0.112702	1	1.13396	0.123006	1	0.0467201	1	0.112702	1	0.117639	1
MOB3B	CellType	16.1363	0.995651	1	15.417	0.995748	1	0.999899	1	0.995651	1	0.9957	1
C9orf72	CellType	0.375157	0.540135	1	0.380249	0.541725	1	0.557782	1	0.540135	1	0.54093	1
ACO1	CellType	-0.544347	0.423866	1	-0.547619	0.421067	1	0.391042	1	0.421067	1	0.422465	1
DDX58	CellType	0.0855085	0.803826	1	0.0506964	0.886401	1	0.927682	1	0.803826	1	0.855348	1
TOPORS	CellType	0.247261	0.486662	1	0.244161	0.507031	1	0.495539	1	0.486662	1	0.496843	1
TOPORS-AS1	CellType	0.245159	0.30744	1	0.267008	0.290927	1	0.228091	1	0.290927	1	0.299027	1
NDUFB6	CellType	-0.00753263	0.967363	1	-0.0809773	0.688875	1	0.950715	1	0.688875	1	0.939487	1
GVQW1	CellType	16.2383	0.993959	1	15.5176	0.992944	1	0.999776	1	0.992944	1	0.993491	1
DNAJA1	CellType	0.0045176	0.982283	1	-0.0792539	0.600631	1	0.952303	1	0.600631	1	0.965303	1
SMU1	CellType	0.279457	0.565178	1	0.0592801	0.855305	1	0.806534	1	0.565178	1	0.768976	1
B4GALT1	CellType	-0.0836208	0.829895	1	-0.0832972	0.82536	1	0.909266	1	0.82536	1	0.827655	1
RP11-326F20.5	CellType	-19.6915	0.992103	1	-18.9823	0.995951	1	0.999828	1	0.992103	1	0.994647	1
BAG1	CellType	-0.218559	0.240867	1	-0.355018	0.0563511	1	0.0527184	1	0.0563511	1	0.0930108	1
CHMP5	CellType	0.00146284	0.992017	1	0.0327501	0.851802	1	0.992703	1	0.851802	1	0.984802	1
NFX1	CellType	-0.0649003	0.866432	1	-0.0300408	0.936278	1	0.968732	1	0.866432	1	0.913412	1
NOL6	CellType	0.0846067	0.908353	1	0.0869206	0.911012	1	0.970849	1	0.908353	1	0.909701	1
ANKRD18B	CellType	16.5246	0.993435	1	15.8062	0.992813	1	0.999754	1	0.992813	1	0.993138	1
UBE2R2	CellType	-0.232793	0.499805	1	-0.292191	0.403489	1	0.431282	1	0.403489	1	0.450514	1
UBAP2	CellType	-0.570314	0.264656	1	-0.57618	0.277856	1	0.194494	1	0.264656	1	0.271136	1
DCAF12	CellType	0.420801	0.521243	1	0.380249	0.541725	1	0.544494	1	0.521243	1	0.531517	1
UBAP1	CellType	0.137779	0.664779	1	0.150424	0.654912	1	0.719975	1	0.654912	1	0.659887	1
NUDT2	CellType	0.164485	0.478626	1	0.154612	0.534712	1	0.509454	1	0.478626	1	0.506721	1
C9orf24	CellType	-0.831168	0.461784	1	-0.833052	0.497096	1	0.470908	1	0.461784	1	0.479376	1
FAM219A	CellType	0.672118	0.561577	1	0.558996	0.598974	1	0.612885	1	0.561577	1	0.580559	1
ENHO	CellType	16.2379	0.993882	1	15.5176	0.992944	1	0.999773	1	0.992944	1	0.993446	1
RPP25L	CellType	-0.254571	0.295741	1	-0.182738	0.484268	1	0.341862	1	0.295741	1	0.379341	1
DCTN3	CellType	0.0252844	0.883881	1	-0.0549628	0.741297	1	0.903621	1	0.741297	1	0.837273	1
SIGMAR1	CellType	0.18078	0.557778	1	0.163704	0.611835	1	0.619307	1	0.557778	1	0.585436	1
GALT	CellType	1.04877	0.201323	1	0.822816	0.0112138	1	0.0136871	1	0.0112138	1	0.0213752	1
IL11RA	CellType	16.5408	0.984148	1	16.8114	0.987398	1	0.999038	1	0.984148	1	0.985958	1
CCL27	CellType	16.929	0.992884	1	16.2136	0.992628	1	0.999728	1	0.992628	1	0.992758	1
RP11-195F19.5	CellType	16.4422	0.989949	1	15.7282	0.98821	1	0.999412	1	0.98821	1	0.989149	1
RP11-195F19.9	CellType	-19.6945	0.993206	1	-18.9823	0.995951	1	0.999851	1	0.993206	1	0.994926	1
DNAJB5	CellType	-0.425917	0.702856	1	-0.42663	0.712271	1	0.780129	1	0.702856	1	0.707617	1
FANCG	CellType	-0.965316	0.110322	1	-0.973814	0.122613	1	0.0457293	1	0.110322	1	0.116158	1
PIGO	CellType	0.208304	0.741213	1	0.214827	0.733183	1	0.815331	1	0.733183	1	0.737245	1
STOML2	CellType	-0.470282	0.237174	1	-0.504784	0.00595817	1	0.0111864	1	0.00595817	0.939198	0.0116755	1
TESK1	CellType	-0.424662	0.604492	1	-0.427748	0.601709	1	0.644179	1	0.601709	1	0.603103	1
CD72	CellType	-0.34632	0.522693	1	-0.349002	0.544661	1	0.547588	1	0.522693	1	0.533717	1
SIT1	CellType	-0.0579018	0.667916	1	-0.175129	0.271137	1	0.4507	1	0.271137	1	0.453745	1
ARHGEF39	CellType	-1.51951	0.0504026	1	-1.12377	0.219647	1	0.0438923	1	0.0504026	1	0.083228	1
TPM2	CellType	15.8306	0.993431	1	16.1111	0.995557	1	0.999843	1	0.993431	1	0.994699	1
TLN1	CellType	-0.293455	0.200262	1	-0.307723	0.197365	1	0.115799	1	0.197365	1	0.198804	1
GBA2	CellType	-0.346374	0.561667	1	-0.349002	0.544661	1	0.57498	1	0.544661	1	0.553202	1
RGP1	CellType	-0.704245	0.0636915	1	-0.723594	0.0497505	1	0.0124552	1	0.0497505	1	0.0558732	1
RP11-112J3.16	CellType	-0.275143	0.751858	1	-0.272638	0.73481	1	0.822448	1	0.73481	1	0.743553	1
NPR2	CellType	16.7477	0.993397	1	16.0303	0.992711	1	0.999749	1	0.992711	1	0.993071	1
SPAG8	CellType	16.2364	0.99334	1	16.5176	0.995445	1	0.999837	1	0.99334	1	0.99459	1
HINT2	CellType	-0.0620615	0.738703	1	-0.185299	0.351941	1	0.57273	1	0.351941	1	0.567343	1
TMEM8B	CellType	-0.833484	0.256449	1	-0.835131	0.336471	1	0.22328	1	0.256449	1	0.29268	1
RECK	CellType	0.422178	0.440559	1	0.395447	0.464315	1	0.432865	1	0.440559	1	0.45237	1
GLIPR2	CellType	-0.239738	0.122445	1	-0.20747	0.25121	1	0.0974009	1	0.122445	1	0.16673	1
CLTA	CellType	0.000729865	0.996055	1	0.0530175	0.755185	1	0.991037	1	0.755185	1	0.99221	1
GNE	CellType	-0.831564	0.472679	1	-0.833052	0.497096	1	0.478622	1	0.472679	1	0.484865	1
RNF38	CellType	0.00779415	0.984905	1	0.120156	0.774365	1	0.980557	1	0.774365	1	0.971449	1
PAX5	CellType	15.9319	0.990516	1	16.2136	0.992628	1	0.999642	1	0.990516	1	0.991704	1
RP11-297B17.3	CellType	-0.0292524	0.666682	1	-0.038104	0.999999	1	0.999858	1	0.666682	1	0.999997	1
RP11-220I1.1	CellType	0.555947	0.106593	1	0.507514	0.123097	1	0.0445434	1	0.106593	1	0.114278	1
ZCCHC7	CellType	0.463676	0.163888	1	0.465088	0.177952	1	0.0893484	1	0.163888	1	0.170659	1
GRHPR	CellType	0.00287251	0.992334	1	-0.170692	0.413546	1	0.940608	1	0.413546	1	0.984574	1
ZBTB5	CellType	16.1368	0.99577	1	15.417	0.995748	1	0.999901	1	0.995748	1	0.995759	1
POLR1E	CellType	0.728269	0.0981209	1	0.720919	0.0980455	1	0.0337791	1	0.0980455	1	0.0980832	1
FBXO10	CellType	16.8266	0.994864	1	16.1111	0.995557	1	0.999876	1	0.994864	1	0.995235	1
TOMM5	CellType	-0.410397	0.097988	1	-0.322964	0.212078	1	0.0695029	1	0.097988	1	0.135334	1
TRMT10B	CellType	-0.16226	0.64611	1	-0.165805	0.646544	1	0.702266	1	0.64611	1	0.646327	1
EXOSC3	CellType	-0.0210319	0.946337	1	-0.0558766	0.8648	1	0.972445	1	0.8648	1	0.922821	1
DCAF10	CellType	-0.00630827	0.986644	1	-0.00436564	0.99071	1	0.999384	1	0.986644	1	0.989042	1
SLC25A51	CellType	-0.138616	0.786581	1	-0.138633	0.783679	1	0.867945	1	0.783679	1	0.785138	1
ALDH1B1	CellType	-0.137852	0.845075	1	-0.138305	0.831332	1	0.918721	1	0.831332	1	0.83847	1
ANKRD18A	CellType	16.9297	0.993118	1	16.2136	0.992628	1	0.999736	1	0.992628	1	0.992882	1
FAM201A	CellType	0.270403	0.741949	1	0.271168	0.723662	1	0.810304	1	0.723662	1	0.733041	1
RP11-262H14.1	CellType	-0.0292524	0.666682	1	-0.038104	0.999999	1	0.999858	1	0.666682	1	0.999997	1
RP11-262H14.3	CellType	0.776513	0.229645	1	1.20491	0.10051	1	0.0767304	1	0.10051	1	0.141527	1
RP11-262H14.4	CellType	-0.831388	0.297215	1	-1.0205	0.164252	1	0.142891	1	0.164252	1	0.214603	1
RP11-764K9.1	CellType	-0.0292524	0.666682	1	-0.038104	0.999999	1	0.999858	1	0.666682	1	0.999997	1
CBWD6	CellType	16.3348	0.989002	1	16.6219	0.992442	1	0.999577	1	0.989002	1	0.991041	1
CBWD5	CellType	0.775693	0.291135	1	0.789722	0.289067	1	0.217051	1	0.289067	1	0.290098	1
AL591479.1	CellType	0.0864833	0.93954	1	0.0861123	0.937471	1	0.985419	1	0.937471	1	0.938523	1
CBWD3	CellType	-0.139473	0.891246	1	-0.13799	0.901964	1	0.962963	1	0.891246	1	0.896873	1
RP11-274B18.2	CellType	16.1401	0.99641	1	15.417	0.995748	1	0.999916	1	0.995748	1	0.996107	1
PIP5K1B	CellType	15.8329	0.99411	1	16.1111	0.995557	1	0.999859	1	0.99411	1	0.994935	1
FAM122A	CellType	0.473596	0.214623	1	0.618798	0.127849	1	0.0864938	1	0.127849	1	0.161203	1
TJP2	CellType	0.0791426	0.94183	1	0.0861123	0.937471	1	0.985918	1	0.937471	1	0.939728	1
PTAR1	CellType	0.467222	0.266734	1	0.486897	0.269488	1	0.190855	1	0.266734	1	0.268106	1
SMC5	CellType	-0.109549	0.772915	1	-0.0174517	0.964963	1	0.964862	1	0.772915	1	0.93839	1
KLF9	CellType	0.604384	0.190744	1	0.624778	0.19148	1	0.108276	1	0.190744	1	0.191112	1
TMEM2	CellType	0.167314	0.69869	1	0.0910058	0.828493	1	0.850514	1	0.69869	1	0.778404	1
ABHD17B	CellType	0.800937	0.681135	1	-0.483215	0.277376	1	0.466251	1	0.277376	1	0.468019	1
C9orf85	CellType	-0.250001	0.445847	1	-0.279322	0.404482	1	0.394645	1	0.404482	1	0.424841	1
RP11-63P12.6	CellType	16.2377	0.993754	1	15.5176	0.992944	1	0.999769	1	0.992944	1	0.993374	1
ZFAND5	CellType	0.272481	0.166105	1	0.271689	0.198562	1	0.0994979	1	0.166105	1	0.181048	1
ALDH1A1	CellType	16.2324	0.992107	1	16.5176	0.995445	1	0.999808	1	0.992107	1	0.994223	1
C9orf40	CellType	-0.839472	0.220718	1	-0.835131	0.336471	1	0.199673	1	0.220718	1	0.269615	1
RP11-197P3.4	CellType	16.1365	0.995709	1	15.417	0.995748	1	0.9999	1	0.995709	1	0.995729	1
C9orf41	CellType	-0.035818	0.930284	1	-0.0342647	0.935659	1	0.98297	1	0.930284	1	0.933078	1
PCSK5	CellType	17.083	0.989435	1	16.3238	0.987763	1	0.999361	1	0.987763	1	0.988661	1
RFK	CellType	0.367768	0.330962	1	0.324833	0.401741	1	0.313786	1	0.330962	1	0.364581	1
GCNT1	CellType	-0.551385	0.40604	1	-0.547619	0.421067	1	0.378683	1	0.40604	1	0.413504	1
VPS13A-AS1	CellType	-1.5209	0.301701	1	-1.52716	0.280797	1	0.218341	1	0.280797	1	0.290985	1
VPS13A	CellType	-0.346361	0.644228	1	-0.869933	0.00346059	0.86085	0.0496614	1	0.00346059	0.616316	0.00695718	1
GNAQ	CellType	0.634478	0.343837	1	1.05791	0.15123	1	0.155431	1	0.15123	1	0.21614	1
CEP78	CellType	-0.588133	0.141563	1	-0.723594	0.0497505	1	0.0271926	1	0.0497505	1	0.0740268	1
PSAT1	CellType	-1.05457	0.0656331	1	-1.0665	0.0633601	1	0.0158973	1	0.0633601	1	0.0644768	1
FRMD3	CellType	16.1326	0.994786	1	16.417	0.997254	1	0.99992	1	0.994786	1	0.996403	1
IDNK	CellType	-0.29127	0.317345	1	-0.302336	0.332718	1	0.260521	1	0.317345	1	0.324918	1
UBQLN1	CellType	-0.20693	0.419855	1	-0.168825	0.517641	1	0.455513	1	0.419855	1	0.467997	1
RP11-522I20.3	CellType	16.6243	0.989713	1	15.9125	0.988072	1	0.999392	1	0.988072	1	0.988953	1
GKAP1	CellType	16.3384	0.990774	1	16.6219	0.992442	1	0.999643	1	0.990774	1	0.991691	1
KIF27	CellType	0.0913375	0.931254	1	0.0861123	0.937471	1	0.983612	1	0.931254	1	0.934508	1
C9orf64	CellType	-0.609038	0.220763	1	-0.687477	0.16323	1	0.107846	1	0.16323	1	0.188202	1
RP11-575L7.8	CellType	16.0841	0.989545	1	16.3687	0.992557	1	0.999603	1	0.989545	1	0.991305	1
RMI1	CellType	-0.136992	0.903531	1	-0.13799	0.901964	1	0.96673	1	0.901964	1	0.902754	1
AGTPBP1	CellType	0.241692	0.54588	1	0.176183	0.672952	1	0.65481	1	0.54588	1	0.614078	1
NAA35	CellType	0.874636	0.0912069	1	0.900445	0.087386	1	0.02856	1	0.087386	1	0.0892567	1
GOLM1	CellType	16.5261	0.993849	1	15.8062	0.992813	1	0.999768	1	0.992813	1	0.993371	1
ISCA1	CellType	-0.0849038	0.718444	1	-0.0190376	0.939805	1	0.934108	1	0.718444	1	0.898277	1
ZCCHC6	CellType	-0.606354	0.20735	1	-0.43115	0.40813	1	0.22933	1	0.20735	1	0.2844	1
DAPK1	CellType	0.669284	0.499223	1	0.67774	0.521172	1	0.514425	1	0.499223	1	0.51021	1
CTSL	CellType	0.902953	0.151048	1	0.861924	0.156244	1	0.0743856	1	0.151048	1	0.153606	1
CDK20	CellType	0.0832302	0.938686	1	0.0861123	0.937471	1	0.985233	1	0.937471	1	0.938085	1
SPIN1	CellType	-0.184417	0.687095	1	-0.227754	0.624998	1	0.715701	1	0.624998	1	0.657673	1
C9orf47	CellType	-0.0292524	0.666682	1	-0.038104	0.999999	1	0.999858	1	0.666682	1	0.999997	1
S1PR3	CellType	16.1461	0.997333	1	15.417	0.995748	1	0.999936	1	0.995748	1	0.996722	1
CKS2	CellType	-0.259566	0.424517	1	-0.220411	0.544257	1	0.477673	1	0.424517	1	0.483821	1
SECISBP2	CellType	0.164863	0.488087	1	0.164697	0.508124	1	0.497321	1	0.488087	1	0.498104	1
SEMA4D	CellType	0.135972	0.551528	1	0.194479	0.433682	1	0.489427	1	0.433682	1	0.492346	1
GADD45G	CellType	1.73924	0.119086	1	1.58411	0.12219	1	0.0487362	1	0.119086	1	0.120619	1
SYK	CellType	0.0014114	0.997752	1	-0.0413837	0.934089	1	0.998946	1	0.934089	1	0.99565	1
RP11-305L7.1	CellType	-19.3026	0.980726	1	-19.6078	0.993105	1	0.999323	1	0.980726	1	0.989842	1
RP11-305L7.3	CellType	-19.3831	0.986265	1	-19.6794	0.995803	1	0.99969	1	0.986265	1	0.99357	1
RP11-305L7.7	CellType	16.1422	0.996769	1	15.417	0.995748	1	0.999924	1	0.995748	1	0.996329	1
AUH	CellType	-0.216271	0.535202	1	-0.220411	0.544257	1	0.556096	1	0.535202	1	0.539737	1
NFIL3	CellType	-0.825403	0.475824	1	-0.833052	0.497096	1	0.480848	1	0.475824	1	0.486445	1
SPTLC1	CellType	0.208043	0.767935	1	0.0877317	0.89035	1	0.917165	1	0.767935	1	0.849393	1
IARS	CellType	0.190849	0.607498	1	0.13812	0.709505	1	0.720115	1	0.607498	1	0.663021	1
NOL8	CellType	0.0447992	0.895698	1	0.00616243	0.986195	1	0.992792	1	0.895698	1	0.975548	1
CENPP	CellType	16.9301	0.993565	1	16.2136	0.992628	1	0.999752	1	0.992628	1	0.993128	1
IPPK	CellType	1.47266	0.174199	1	1.37957	0.180361	1	0.0952086	1	0.174199	1	0.177232	1
BICD2	CellType	0.322517	0.61091	1	0.327987	0.599886	1	0.64733	1	0.599886	1	0.605431	1
ZNF484	CellType	16.7486	0.993761	1	16.0303	0.992711	1	0.999762	1	0.992711	1	0.993277	1
FGD3	CellType	-0.263843	0.149242	1	-0.243099	0.246946	1	0.111436	1	0.149242	1	0.187481	1
C9orf89	CellType	0.371104	0.174506	1	0.406554	0.143311	1	0.0784353	1	0.143311	1	0.157505	1
NINJ1	CellType	0.00127771	0.995289	1	0.0675198	0.774713	1	0.991091	1	0.774713	1	0.990741	1
FAM120AOS	CellType	-0.201853	0.493002	1	-0.24508	0.40037	1	0.424314	1	0.40037	1	0.44553	1
FAM120A	CellType	0.0437616	0.948818	1	-0.468512	0.170821	1	0.685329	1	0.170821	1	0.866467	1
PHF2	CellType	0.873993	0.373218	1	0.880335	0.400371	1	0.341967	1	0.373218	1	0.386579	1
PTPDC1	CellType	0.268102	0.801006	1	0.269393	0.80345	1	0.885228	1	0.801006	1	0.802235	1
ZNF169	CellType	-0.137426	0.862372	1	-0.138146	0.861809	1	0.93836	1	0.861809	1	0.862091	1
HIATL1	CellType	-0.244706	0.630573	1	-0.245929	0.629959	1	0.680933	1	0.629959	1	0.630266	1
FBP1	CellType	-0.0695727	0.87537	1	-0.138972	0.745692	1	0.900094	1	0.745692	1	0.830562	1
C9orf3	CellType	-0.135203	0.863301	1	-0.138146	0.861809	1	0.938724	1	0.861809	1	0.862559	1
FANCC	CellType	16.1383	0.99607	1	15.417	0.995748	1	0.999908	1	0.995748	1	0.995915	1
ERCC6L2	CellType	1.12083	0.334603	1	0.839481	0.258731	1	0.223691	1	0.258731	1	0.293277	1
LINC00092	CellType	-20.0788	0.987332	1	-19.3806	0.993185	1	0.999559	1	0.987332	1	0.991137	1
SLC35D2	CellType	-0.202277	0.710868	1	-0.203971	0.719114	1	0.789119	1	0.710868	1	0.715034	1
ZNF367	CellType	-0.834664	0.342754	1	-0.835131	0.336471	1	0.279331	1	0.336471	1	0.339595	1
HABP4	CellType	0.667249	0.384483	1	0.682425	0.36199	1	0.323689	1	0.36199	1	0.373069	1
CDC14B	CellType	-0.963826	0.122036	1	-0.973814	0.122613	1	0.0499477	1	0.122036	1	0.122324	1
AAED1	CellType	-0.319393	0.348011	1	-0.165805	0.646544	1	0.495856	1	0.348011	1	0.496579	1
ZNF510	CellType	-0.429201	0.61388	1	-0.427748	0.601709	1	0.6506	1	0.601709	1	0.607835	1
ZNF782	CellType	0.263813	0.814942	1	0.269393	0.80345	1	0.892072	1	0.80345	1	0.809348	1
HIATL2	CellType	-0.142988	0.883092	1	-0.13799	0.901964	1	0.960459	1	0.883092	1	0.893325	1
RP11-498P14.5	CellType	-0.606765	0.466434	1	-0.611029	0.466769	1	0.452822	1	0.466434	1	0.466601	1
CCDC180	CellType	16.216	0.988551	1	16.5032	0.992496	1	0.999564	1	0.988551	1	0.990934	1
TDRD7	CellType	-0.0590827	0.923873	1	-0.0572986	0.929146	1	0.979884	1	0.923873	1	0.926602	1
TMOD1	CellType	-0.834462	0.448244	1	-0.833052	0.497096	1	0.461307	1	0.448244	1	0.472508	1
TSTD2	CellType	-0.137512	0.836221	1	-0.138305	0.831332	1	0.914768	1	0.831332	1	0.833809	1
NCBP1	CellType	1.52003	0.163363	1	1.37957	0.180361	1	0.0901598	1	0.163363	1	0.171483	1
XPA	CellType	0.283621	0.228289	1	0.25731	0.309086	1	0.189731	1	0.228289	1	0.264081	1
C9orf156	CellType	-0.190693	0.592998	1	-0.192762	0.594896	1	0.63163	1	0.592998	1	0.593948	1
HEMGN	CellType	16.5369	0.989609	1	15.8245	0.988137	1	0.99939	1	0.988137	1	0.988922	1
NANS	CellType	-0.402288	0.0821415	1	-0.215695	0.380251	1	0.115265	1	0.0821415	1	0.141942	1
TRIM14	CellType	0.130938	0.669822	1	0.228332	0.477128	1	0.60648	1	0.477128	1	0.580769	1
CORO2A	CellType	16.7788	0.989631	1	16.0686	0.987955	1	0.999382	1	0.987955	1	0.988855	1
TBC1D2	CellType	-0.42376	0.487055	1	-0.428874	0.522331	1	0.506644	1	0.487055	1	0.504708	1
ANKS6	CellType	-1.11925	0.222133	1	-1.12377	0.219647	1	0.13834	1	0.219647	1	0.220884	1
GALNT12	CellType	15.8294	0.992974	1	16.1111	0.995557	1	0.999833	1	0.992974	1	0.994556	1
TGFBR1	CellType	-0.830206	0.310355	1	-0.835131	0.336471	1	0.258367	1	0.310355	1	0.323081	1
ALG2	CellType	0.267126	0.53588	1	0.249219	0.577591	1	0.580076	1	0.53588	1	0.556982	1
NR4A3	CellType	-0.678348	0.310134	1	-0.682111	0.325436	1	0.251316	1	0.310134	1	0.317666	1
RP11-60I3.5	CellType	16.931	0.993502	1	16.2136	0.992628	1	0.99975	1	0.992628	1	0.993093	1
STX17	CellType	-0.118322	0.750664	1	-0.302336	0.332718	1	0.568535	1	0.332718	1	0.566535	1
INVS	CellType	-0.425917	0.692392	1	-0.611029	0.466769	1	0.616558	1	0.466769	1	0.590705	1
TEX10	CellType	-0.202015	0.7204	1	-0.203971	0.719114	1	0.794815	1	0.719114	1	0.719758	1
MSANTD3	CellType	0.673252	0.534466	1	0.67774	0.521172	1	0.539316	1	0.521172	1	0.527831	1
MRPL50	CellType	0.0100929	0.975836	1	0.0723039	0.838282	1	0.981887	1	0.838282	1	0.957651	1
ZNF189	CellType	0.557401	0.570392	1	0.558996	0.598974	1	0.618936	1	0.570392	1	0.584858	1
RNF20	CellType	-0.575121	0.10459	1	-0.662425	0.0588473	1	0.0230605	1	0.0588473	1	0.075438	1
SMC2	CellType	2.16245	0.287322	1	1.09662	0.13631	1	0.120483	1	0.13631	1	0.188156	1
NIPSNAP3A	CellType	0.218926	0.595917	1	0.20314	0.625814	1	0.654873	1	0.595917	1	0.611121	1
NIPSNAP3B	CellType	18.2858	0.996411	1	16.1111	0.995557	1	0.999912	1	0.995557	1	0.99603	1
ABCA1	CellType	16.2347	0.992988	1	16.5176	0.995445	1	0.999829	1	0.992988	1	0.994477	1
SLC44A1	CellType	0.45723	0.54008	1	0.274747	0.61396	1	0.608718	1	0.54008	1	0.578088	1
FSD1L	CellType	16.1447	0.99714	1	15.417	0.995748	1	0.999932	1	0.995748	1	0.99658	1
FKTN	CellType	-1.0069	0.25394	1	-1.0205	0.164252	1	0.123199	1	0.164252	1	0.200796	1
TMEM38B	CellType	-0.189247	0.599059	1	-0.248789	0.494904	1	0.566862	1	0.494904	1	0.548271	1
RP11-308N19.1	CellType	-19.3851	0.987501	1	-19.6794	0.995803	1	0.999718	1	0.987501	1	0.993715	1
RAD23B	CellType	0.0924165	0.655183	1	0.0897852	0.692835	1	0.73849	1	0.655183	1	0.674688	1
KLF4	CellType	0.521938	0.326479	1	0.503731	0.348194	1	0.2763	1	0.326479	1	0.337128	1
IKBKAP	CellType	1.61179	0.118605	1	1.62953	0.111505	1	0.0448062	1	0.111505	1	0.11495	1
FAM206A	CellType	16.7805	0.99113	1	16.0686	0.987955	1	0.999465	1	0.987955	1	0.989783	1
CTNNAL1	CellType	-0.612952	0.402315	1	-0.611029	0.466769	1	0.407539	1	0.402315	1	0.433857	1
TMEM245	CellType	0.108577	0.777308	1	0.117507	0.764944	1	0.853223	1	0.764944	1	0.771263	1
TXN	CellType	-0.0802889	0.54014	1	0.0566608	0.732168	1	0.694707	1	0.54014	1	0.650192	1
KIAA0368	CellType	0.0135714	0.983609	1	0.0177738	0.977848	1	0.998314	1	0.977848	1	0.981159	1
ZNF483	CellType	-0.609073	0.44871	1	-0.611029	0.466769	1	0.440331	1	0.44871	1	0.457705	1
DNAJC25	CellType	-0.749433	0.128089	1	-0.76255	0.126175	1	0.0534485	1	0.126175	1	0.127125	1
GNG10	CellType	-0.138247	0.825627	1	-0.138305	0.831332	1	0.91004	1	0.825627	1	0.828522	1
UGCG	CellType	0.422774	0.543468	1	0.327987	0.599886	1	0.601075	1	0.543468	1	0.572252	1
SUSD1	CellType	0.553961	0.571744	1	0.558996	0.598974	1	0.619864	1	0.571744	1	0.585519	1
PTBP3	CellType	0.230181	0.508282	1	0.223753	0.54374	1	0.536795	1	0.508282	1	0.526092	1
HSDL2	CellType	0.20306	0.678318	1	0.356734	0.510205	1	0.635134	1	0.510205	1	0.601361	1
C9orf147	CellType	18.2185	0.99498	1	16.1111	0.995557	1	0.999879	1	0.99498	1	0.995286	1
KIAA1958	CellType	16.7463	0.993029	1	16.0303	0.992711	1	0.999736	1	0.992711	1	0.992874	1
INIP	CellType	0.104604	0.765496	1	0.160161	0.665259	1	0.792134	1	0.665259	1	0.721821	1
SNX30	CellType	-0.319543	0.649591	1	-0.322552	0.626111	1	0.691134	1	0.626111	1	0.638051	1
SLC46A2	CellType	-0.0292524	0.666682	1	-0.038104	0.999999	1	0.999858	1	0.666682	1	0.999997	1
ZNF883	CellType	-0.424111	0.692467	1	-0.42663	0.712271	1	0.773846	1	0.692467	1	0.702596	1
ZFP37	CellType	-0.836351	0.495103	1	-0.833052	0.497096	1	0.494484	1	0.495103	1	0.496099	1
SLC31A2	CellType	-0.483276	0.315381	1	-0.490424	0.307032	1	0.243072	1	0.307032	1	0.31117	1
FKBP15	CellType	-0.567668	0.165491	1	-0.665959	0.082127	1	0.0473683	1	0.082127	1	0.110345	1
SLC31A1	CellType	-0.831383	0.321191	1	-0.835131	0.336471	1	0.265382	1	0.321191	1	0.328721	1
CDC26	CellType	16.2317	0.992011	1	16.5176	0.995445	1	0.999806	1	0.992011	1	0.994198	1
PRPF4	CellType	0.315035	0.420797	1	0.30471	0.461417	1	0.416907	1	0.420797	1	0.440864	1
BSPRY	CellType	16.1413	0.996619	1	15.417	0.995748	1	0.99992	1	0.995748	1	0.996233	1
HDHD3	CellType	0.331149	0.329826	1	0.337529	0.331849	1	0.268003	1	0.329826	1	0.330836	1
ALAD	CellType	-0.524324	0.289687	1	-0.535477	0.231778	1	0.181342	1	0.231778	1	0.258257	1
POLE3	CellType	-0.0578	0.806877	1	-0.0014788	0.995417	1	0.99296	1	0.806877	1	0.991021	1
ZNF618	CellType	16.5247	0.993414	1	15.8062	0.992813	1	0.999753	1	0.992813	1	0.993126	1
AKNA	CellType	0.0792087	0.669765	1	0.0795383	0.694626	1	0.748739	1	0.669765	1	0.682508	1
DFNB31	CellType	-0.272502	0.719144	1	-0.272638	0.73481	1	0.803445	1	0.719144	1	0.727144	1
ATP6V1G1	CellType	0.112318	0.288539	1	0.200753	0.143913	1	0.125916	1	0.143913	1	0.195191	1
C9orf91	CellType	16.3351	0.989257	1	16.6219	0.992442	1	0.999587	1	0.989257	1	0.991127	1
TNFSF8	CellType	-0.475211	0.268391	1	-0.535477	0.231778	1	0.169768	1	0.231778	1	0.24903	1
ASTN2	CellType	0.0925686	0.936589	1	0.0861123	0.937471	1	0.984775	1	0.936589	1	0.937033	1
TRIM32	CellType	-0.675702	0.306845	1	-0.682111	0.325436	1	0.249216	1	0.306845	1	0.315964	1
TLR4	CellType	-0.268348	0.743749	1	-0.272638	0.73481	1	0.817737	1	0.73481	1	0.739338	1
CDK5RAP2	CellType	0.95986	0.212804	1	0.975923	0.186806	1	0.116531	1	0.186806	1	0.199072	1
MEGF9	CellType	0.01719	0.978124	1	0.0177738	0.977848	1	0.9978	1	0.977848	1	0.977987	1
FBXW2	CellType	-0.443185	0.0947357	1	-0.522221	0.0534316	1	0.0193198	1	0.0534316	1	0.0684155	1
PSMD5	CellType	-0.388654	0.310745	1	-0.398453	0.306608	1	0.23992	1	0.306608	1	0.308668	1
PSMD5-AS1	CellType	0.382501	0.0656961	1	0.43779	0.0458791	1	0.011939	1	0.0458791	1	0.0540447	1
PHF19	CellType	0.138759	0.738576	1	-0.00153963	0.997098	1	0.991857	1	0.738576	1	0.994245	1
TRAF1	CellType	-0.270865	0.367028	1	-0.224067	0.484859	1	0.394707	1	0.367028	1	0.4233	1
C5	CellType	16.1371	0.995835	1	15.417	0.995748	1	0.999903	1	0.995748	1	0.995792	1
CNTRL	CellType	-0.0315263	0.909865	1	-0.0358426	0.897475	1	0.967378	1	0.897475	1	0.904056	1
RAB14	CellType	-0.159129	0.397599	1	-0.170692	0.413546	1	0.367683	1	0.397599	1	0.405512	1
GSN	CellType	-0.428672	0.412122	1	-0.57618	0.277856	1	0.283091	1	0.277856	1	0.337265	1
TTLL11	CellType	0.0843793	0.940976	1	0.0861123	0.937471	1	0.985732	1	0.937471	1	0.939273	1
NDUFA8	CellType	0.267171	0.163107	1	0.220593	0.291132	1	0.139364	1	0.163107	1	0.21185	1
RBM18	CellType	0.40511	0.275373	1	0.340931	0.351214	1	0.244457	1	0.275373	1	0.310263	1
MRRF	CellType	0.751895	0.158133	1	0.720295	0.175	1	0.0854234	1	0.158133	1	0.166179	1
PTGS1	CellType	-1.53237	0.301275	1	-1.52716	0.280797	1	0.218086	1	0.280797	1	0.290782	1
PDCL	CellType	-0.344815	0.316005	1	-0.292191	0.403489	1	0.304536	1	0.316005	1	0.356877	1
RC3H2	CellType	0.196963	0.725801	1	0.129556	0.792867	1	0.841748	1	0.725801	1	0.763108	1
ZBTB6	CellType	-0.830563	0.248485	1	-0.837221	0.238731	1	0.162894	1	0.238731	1	0.243531	1
ZBTB26	CellType	-1.52033	0.287571	1	-1.52716	0.280797	1	0.209894	1	0.280797	1	0.284155	1
RABGAP1	CellType	0.0349965	0.948999	1	0.036284	0.94784	1	0.989411	1	0.94784	1	0.948426	1
STRBP	CellType	0.385221	0.474084	1	0.356734	0.510205	1	0.48888	1	0.474084	1	0.492119	1
DENND1A	CellType	1.11598	0.333667	1	0.968309	0.353297	1	0.284305	1	0.333667	1	0.34332	1
NEK6	CellType	-2.22053	0.0596242	1	-2.2243	0.0697526	1	0.0159176	1	0.0596242	1	0.0642974	1
PSMB7	CellType	-0.158586	0.150169	1	-0.232112	0.116798	1	0.0576716	1	0.116798	1	0.131518	1
MIR181A2HG	CellType	-0.0292524	0.666682	1	-0.038104	0.999999	1	0.999858	1	0.666682	1	0.999997	1
SCAI	CellType	2.70846	0.186854	1	1.86717	0.0670377	1	0.0456663	1	0.0670377	1	0.0996117	1
PPP6C	CellType	-0.326319	0.542842	1	0.524004	0.0283344	1	0.101764	1	0.0283344	1	0.0569002	1
RABEPK	CellType	0.192006	0.594926	1	0.259993	0.503937	1	0.570187	1	0.503937	1	0.550463	1
GAPVD1	CellType	-0.0840245	0.824758	1	0.0385759	0.92229	1	0.952017	1	0.824758	1	0.891589	1
MAPKAP1	CellType	-0.174391	0.549564	1	-0.198297	0.520991	1	0.549857	1	0.520991	1	0.535349	1
PBX3	CellType	0.96042	0.344279	1	0.968309	0.353297	1	0.291298	1	0.344279	1	0.348755	1
ZBTB43	CellType	0.0153831	0.971129	1	-0.018101	0.968396	1	0.99604	1	0.968396	1	0.969824	1
RALGPS1	CellType	-1.52512	0.0761303	1	-1.53324	0.0613412	1	0.0176985	1	0.0613412	1	0.0679524	1
ZNF79	CellType	0.267598	0.788986	1	0.269393	0.80345	1	0.879324	1	0.788986	1	0.796439	1
LRSAM1	CellType	-0.544437	0.444874	1	-0.682111	0.325436	1	0.337965	1	0.325436	1	0.380827	1
FAM129B	CellType	17.0796	0.99016	1	16.2136	0.992628	1	0.999629	1	0.99016	1	0.991571	1
STXBP1	CellType	-0.426391	0.707879	1	-0.42663	0.712271	1	0.783166	1	0.707879	1	0.710087	1
SH2D3C	CellType	-0.170979	0.687694	1	-0.205638	0.61094	1	0.707207	1	0.61094	1	0.651684	1
FPGS	CellType	-0.525417	0.0853357	1	-0.545795	0.0888481	1	0.0273112	1	0.0853357	1	0.0870574	1
ENG	CellType	-0.137066	0.907534	1	-0.13799	0.901964	1	0.967958	1	0.901964	1	0.904828	1
AK1	CellType	0.0825722	0.908752	1	0.0869206	0.911012	1	0.970962	1	0.908752	1	0.909896	1
ST6GALNAC6	CellType	-0.425149	0.193193	1	-0.254808	0.445845	1	0.239233	1	0.193193	1	0.284067	1
ST6GALNAC4	CellType	0.959592	0.25295	1	1.67306	0.101967	1	0.0855439	1	0.101967	1	0.147717	1
RP11-203J24.8	CellType	16.138	0.99601	1	15.417	0.995748	1	0.999907	1	0.995748	1	0.995883	1
DPM2	CellType	-0.224245	0.366866	1	-0.240115	0.360539	1	0.311012	1	0.360539	1	0.363688	1
NAIF1	CellType	0.151038	0.808141	1	0.153236	0.808748	1	0.891295	1	0.808141	1	0.808445	1
SLC25A25	CellType	0.234211	0.637216	1	0.20561	0.675136	1	0.715437	1	0.637216	1	0.656781	1
PTGES2	CellType	0.512574	0.571573	1	0.203844	0.543123	1	0.580874	1	0.543123	1	0.557464	1
LCN2	CellType	-0.0292524	0.666682	1	-0.038104	0.999999	1	0.999858	1	0.666682	1	0.999997	1
CIZ1	CellType	-0.203085	0.527623	1	-0.230834	0.488769	1	0.511604	1	0.488769	1	0.508226	1
GOLGA2	CellType	-0.58712	0.164099	1	-0.742696	0.0684695	1	0.0406629	1	0.0684695	1	0.0972424	1
SWI5	CellType	0.248207	0.497713	1	0.223753	0.54374	1	0.529347	1	0.497713	1	0.520835	1
TRUB2	CellType	-0.402156	0.415238	1	0.876471	0.0964608	1	0.141854	1	0.0964608	1	0.166392	1
RP11-339B21.13	CellType	-2.21502	0.0830284	1	-2.2243	0.0697526	1	0.0214759	1	0.0697526	1	0.0758247	1
COQ4	CellType	-0.347177	0.167832	1	-0.325172	0.230365	1	0.114609	1	0.167832	1	0.194819	1
SLC27A4	CellType	16.2411	0.994875	1	15.5176	0.992944	1	0.999808	1	0.992944	1	0.994063	1
URM1	CellType	-0.418831	0.0848336	1	0.050432	0.811187	1	0.364226	1	0.0848336	1	0.236331	1
RP11-339B21.11	CellType	-0.134308	0.897418	1	-0.13799	0.901964	1	0.964856	1	0.897418	1	0.899741	1
CERCAM	CellType	-1.51867	0.332886	1	-1.52716	0.280797	1	0.237027	1	0.280797	1	0.305356	1
ODF2	CellType	-0.136796	0.762923	1	0.0192403	0.966301	1	0.964023	1	0.762923	1	0.940059	1
GLE1	CellType	-0.534787	0.0821191	1	-0.552702	0.0965678	1	0.028471	1	0.0821191	1	0.0887745	1
RP11-216B9.6	CellType	16.1391	0.996225	1	15.417	0.995748	1	0.999911	1	0.995748	1	0.996001	1
SPTAN1	CellType	-0.0147152	0.953258	1	0.100302	0.708387	1	0.942257	1	0.708387	1	0.917349	1
WDR34	CellType	-0.679109	0.323378	1	-0.682111	0.325436	1	0.259771	1	0.323378	1	0.324405	1
HMGA1P4	CellType	0.428377	0.717228	1	0.269393	0.80345	1	0.843799	1	0.717228	1	0.766646	1
SET	CellType	-0.0134171	0.946363	1	-0.0306497	0.885185	1	0.976611	1	0.885185	1	0.926686	1
PKN3	CellType	16.1389	0.99618	1	15.417	0.995748	1	0.999911	1	0.995748	1	0.995976	1
ZDHHC12	CellType	0.0779861	0.688478	1	0.0532183	0.806467	1	0.831267	1	0.688478	1	0.758481	1
RP11-545E17.3	CellType	-0.76971	0.0795933	1	-0.786245	0.070429	1	0.020837	1	0.070429	1	0.0747364	1
ZER1	CellType	-0.607024	0.504155	1	-0.611029	0.466769	1	0.479422	1	0.466769	1	0.485412	1
TBC1D13	CellType	0.267749	0.725586	1	0.271168	0.723662	1	0.800601	1	0.723662	1	0.724626	1
ENDOG	CellType	1.10617	0.34519	1	1.12439	0.278466	1	0.242893	1	0.278466	1	0.309464	1
C9orf114	CellType	-0.528408	0.0646282	1	-0.535193	0.0750899	1	0.0183016	1	0.0646282	1	0.0694736	1
CCBL1	CellType	-0.765218	0.108148	1	-0.687477	0.16323	1	0.0584227	1	0.108148	1	0.130416	1
LRRC8A	CellType	-0.378424	0.387783	1	-0.433456	0.326942	1	0.302004	1	0.326942	1	0.355956	1
PHYHD1	CellType	16.2374	0.993657	1	15.5176	0.992944	1	0.999766	1	0.992944	1	0.993319	1
DOLK	CellType	16.3348	0.989032	1	16.6219	0.992442	1	0.999579	1	0.989032	1	0.991051	1
NUP188	CellType	0.883259	0.374126	1	0.880335	0.400371	1	0.342589	1	0.374126	1	0.387048	1
SH3GLB2	CellType	-0.243129	0.640672	1	-0.245929	0.629959	1	0.687692	1	0.629959	1	0.635357	1
FAM73B	CellType	-0.272558	0.635459	1	-0.273929	0.631613	1	0.685305	1	0.631613	1	0.633542	1
DOLPP1	CellType	-0.424238	0.395588	1	-0.43115	0.40813	1	0.362594	1	0.395588	1	0.40182	1
CRAT	CellType	1.46797	0.126074	1	1.48686	0.14772	1	0.0606233	1	0.126074	1	0.136094	1
PPP2R4	CellType	-0.505832	0.0782422	1	-0.511735	0.0878843	1	0.0250378	1	0.0782422	1	0.0827897	1
IER5L	CellType	15.8303	0.993289	1	16.1111	0.995557	1	0.99984	1	0.993289	1	0.994653	1
RP11-247A12.2	CellType	21.9349	0.991584	1	15.5176	0.992944	1	0.999693	1	0.991584	1	0.992324	1
RP11-65J3.1	CellType	-0.0292524	0.666682	1	-0.038104	0.999999	1	0.999858	1	0.666682	1	0.999997	1
RP11-492E3.2	CellType	16.136	0.995591	1	15.417	0.995748	1	0.999897	1	0.995591	1	0.995671	1
NTMT1	CellType	0.277557	0.295044	1	0.297182	0.287717	1	0.218594	1	0.287717	1	0.291348	1
TOR1B	CellType	-0.0213169	0.97793	1	-0.0194017	0.980278	1	0.998009	1	0.97793	1	0.97917	1
C9orf78	CellType	0.0397242	0.717001	1	0.102133	0.483636	1	0.646852	1	0.483636	1	0.615603	1
USP20	CellType	0.313061	0.454311	1	0.30471	0.461417	1	0.44052	1	0.454311	1	0.457859	1
FNBP1	CellType	0.138215	0.324159	1	0.133895	0.417031	1	0.318946	1	0.324159	1	0.367637	1
GPR107	CellType	-0.828517	0.23379	1	-0.837221	0.238731	1	0.15482	1	0.23379	1	0.23624	1
FUBP3	CellType	0.08804	0.797546	1	0.193761	0.581061	1	0.76841	1	0.581061	1	0.71619	1
EXOSC2	CellType	0.492719	0.364434	1	0.468854	0.383528	1	0.324709	1	0.364434	1	0.373861	1
ABL1	CellType	1.42053	0.184075	1	1.32144	0.200113	1	0.109126	1	0.184075	1	0.191801	1
FIBCD1	CellType	-0.0292524	0.666682	1	-0.038104	0.999999	1	0.999858	1	0.666682	1	0.999997	1
NUP214	CellType	0.467742	0.284318	1	0.438408	0.321431	1	0.232396	1	0.284318	1	0.302102	1
RP11-544A12.4	CellType	-19.6938	0.992954	1	-18.9823	0.995951	1	0.999846	1	0.992954	1	0.994858	1
RP11-544A12.8	CellType	0.556697	0.385786	1	0.52292	0.39739	1	0.348559	1	0.385786	1	0.39155	1
FAM78A	CellType	-0.0579203	0.845754	1	-0.0672867	0.825603	1	0.916609	1	0.825603	1	0.836241	1
PRRC2B	CellType	-0.481035	0.0804369	1	-0.446724	0.112633	1	0.0322338	1	0.0804369	1	0.0939288	1
POMT1	CellType	0.235991	0.625625	1	0.241676	0.621385	1	0.671861	1	0.621385	1	0.623511	1
UCK1	CellType	1.128	0.445781	1	0.387652	0.382077	1	0.378831	1	0.382077	1	0.41304	1
RAPGEF1	CellType	-0.384211	0.305115	1	-0.392827	0.340789	1	0.25766	1	0.305115	1	0.322329	1
MED27	CellType	0.313776	0.561455	1	0.306747	0.491378	1	0.537476	1	0.491378	1	0.52674	1
NTNG2	CellType	-19.6954	0.993495	1	-18.9823	0.995951	1	0.999857	1	0.993495	1	0.995009	1
SETX	CellType	0.545697	0.442278	1	0.160161	0.665259	1	0.578933	1	0.442278	1	0.561012	1
TTF1	CellType	-0.15207	0.647542	1	-0.22699	0.435258	1	0.56061	1	0.435258	1	0.546395	1
DDX31	CellType	0.554514	0.592022	1	0.558996	0.598974	1	0.633766	1	0.592022	1	0.59551	1
GTF3C4	CellType	-0.13946	0.893313	1	-0.13799	0.901964	1	0.963597	1	0.893313	1	0.897815	1
AK8	CellType	-0.0292524	0.666682	1	-0.038104	0.999999	1	0.999858	1	0.666682	1	0.999997	1
C9orf9	CellType	-0.426141	0.707517	1	-0.42663	0.712271	1	0.782947	1	0.707517	1	0.709908	1
TSC1	CellType	0.0813984	0.911887	1	0.0869206	0.911012	1	0.971857	1	0.911012	1	0.911452	1
GFI1B	CellType	-0.0292524	0.666682	1	-0.038104	0.999999	1	0.999858	1	0.666682	1	0.999997	1
GTF3C5	CellType	-0.0778939	0.842591	1	-0.0765676	0.847949	1	0.924703	1	0.842591	1	0.845313	1
RALGDS	CellType	-0.663088	0.11425	1	-0.765388	0.0391271	1	0.0180114	1	0.0391271	1	0.0584996	1
GBGT1	CellType	16.1397	0.996345	1	15.417	0.995748	1	0.999914	1	0.995748	1	0.996069	1
SURF6	CellType	0.75779	0.575907	1	-0.00153963	0.997098	1	0.981511	1	0.575907	1	0.994209	1
MED22	CellType	-0.138904	0.777723	1	-0.190894	0.706854	1	0.822627	1	0.706854	1	0.746078	1
SURF1	CellType	0.416308	0.437184	1	0.335889	0.0817462	1	0.136299	1	0.0817462	1	0.147334	1
SURF2	CellType	0.0551352	0.856483	1	-0.0633063	0.779377	1	0.902746	1	0.779377	1	0.825253	1
C9orf96	CellType	16.1407	0.996522	1	15.417	0.995748	1	0.999918	1	0.995748	1	0.996174	1
REXO4	CellType	-0.0667227	0.80112	1	-0.0946757	0.73482	1	0.851208	1	0.73482	1	0.771864	1
CACFD1	CellType	15.8335	0.995952	1	15.417	0.995748	1	0.999905	1	0.995748	1	0.995852	1
SLC2A6	CellType	0.2695	0.704484	1	0.271168	0.723662	1	0.788088	1	0.704484	1	0.714303	1
SARDH	CellType	0.876703	0.48441	1	0.784062	0.455725	1	0.457681	1	0.455725	1	0.470006	1
VAV2	CellType	15.8324	0.994041	1	16.1111	0.995557	1	0.999857	1	0.994041	1	0.994909	1
LINC00094	CellType	-0.541207	0.256793	1	-0.552015	0.253997	1	0.176184	1	0.253997	1	0.255389	1
BRD3	CellType	-0.474233	0.276128	1	-0.483215	0.277376	1	0.20103	1	0.276128	1	0.276751	1
WDR5	CellType	0.614554	0.360421	1	0.468854	0.383528	1	0.321991	1	0.360421	1	0.371796	1
RXRA	CellType	0.55384	0.490682	1	0.497204	0.510746	1	0.501011	1	0.490682	1	0.500715	1
FCN1	CellType	0.13212	0.563633	1	0.201216	0.407936	1	0.479509	1	0.407936	1	0.484899	1
OLFM1	CellType	-0.0292524	0.666682	1	-0.038104	0.999999	1	0.999858	1	0.666682	1	0.999997	1
PPP1R26	CellType	-0.0292524	0.666682	1	-0.038104	0.999999	1	0.999858	1	0.666682	1	0.999997	1
C9orf116	CellType	-19.6923	0.992408	1	-18.9823	0.995951	1	0.999834	1	0.992408	1	0.994719	1
MRPS2	CellType	-0.150326	0.559478	1	-0.0648852	0.815984	1	0.771056	1	0.559478	1	0.726244	1
CAMSAP1	CellType	-0.544394	0.499254	1	-0.547619	0.421067	1	0.443479	1	0.421067	1	0.45955	1
UBAC1	CellType	0.448588	0.355384	1	0.691917	0.193209	1	0.190879	1	0.193209	1	0.2558	1
NACC2	CellType	-1.1155	0.238943	1	-1.12377	0.219647	1	0.147157	1	0.219647	1	0.228962	1
RP11-83N9.5	CellType	16.9312	0.99361	1	16.2136	0.992628	1	0.999754	1	0.992628	1	0.993154	1
C9orf69	CellType	-0.502952	0.189129	1	-0.514701	0.192776	1	0.108117	1	0.189129	1	0.190937	1
QSOX2	CellType	0.0856756	0.937405	1	0.0861123	0.937471	1	0.984953	1	0.937405	1	0.937438	1
DNLZ	CellType	0.266014	0.817944	1	0.269393	0.80345	1	0.893547	1	0.80345	1	0.810941	1
CARD9	CellType	-1.53259	0.158532	1	-1.53019	0.126906	1	0.0649655	1	0.126906	1	0.141083	1
SNAPC4	CellType	-0.513376	0.376633	1	-0.226279	0.729802	1	0.583413	1	0.376633	1	0.573816	1
SDCCAG3	CellType	1.04453	0.284314	1	1.04932	0.313051	1	0.227345	1	0.284314	1	0.298206	1
PMPCA	CellType	0.793219	0.125796	1	0.701577	0.107705	1	0.045833	1	0.107705	1	0.116081	1
INPP5E	CellType	0.271063	0.785138	1	0.269393	0.80345	1	0.877434	1	0.785138	1	0.794643	1
SEC16A	CellType	0.4261	0.416988	1	0.432788	0.422161	1	0.387031	1	0.416988	1	0.419569	1
NOTCH1	CellType	0.0184905	0.97718	1	0.0177738	0.977848	1	0.997712	1	0.97718	1	0.977519	1
EGFL7	CellType	18.1863	0.991731	1	15.8062	0.992813	1	0.999693	1	0.991731	1	0.99231	1
AGPAT2	CellType	-0.452603	0.169194	1	-0.468512	0.170821	1	0.088611	1	0.169194	1	0.170004	1
LCN8	CellType	-0.832032	0.509625	1	-0.833052	0.497096	1	0.504753	1	0.497096	1	0.503362	1
TMEM141	CellType	0.491135	0.0692417	1	0.487598	0.0779301	1	0.020132	1	0.0692417	1	0.073334	1
CCDC183	CellType	16.2352	0.993459	1	16.5176	0.995445	1	0.99984	1	0.993459	1	0.99463	1
RABL6	CellType	-1.16218	0.0369317	1	-0.213259	0.538831	1	0.116046	1	0.0369317	1	0.0739144	1
MAMDC4	CellType	-0.144281	0.870356	1	-0.13799	0.901964	1	0.956537	1	0.870356	1	0.888264	1
EDF1	CellType	0.127666	0.185753	1	0.249749	0.072913	1	0.048422	1	0.072913	1	0.105638	1
TRAF2	CellType	0.0508447	0.913111	1	0.055306	0.903054	1	0.969975	1	0.903054	1	0.90835	1
LCNL1	CellType	-0.0292524	0.666682	1	-0.038104	0.999999	1	0.999858	1	0.666682	1	0.999997	1
C9orf139	CellType	16.7484	0.99356	1	16.0303	0.992711	1	0.999755	1	0.992711	1	0.993162	1
FUT7	CellType	0.306153	0.381629	1	0.203844	0.543123	1	0.445752	1	0.381629	1	0.459835	1
RP11-229P13.20	CellType	16.1375	0.995916	1	15.417	0.995748	1	0.999905	1	0.995748	1	0.995834	1
NPDC1	CellType	-0.125633	0.670275	1	-0.140456	0.636843	1	0.711957	1	0.636843	1	0.654019	1
SAPCD2	CellType	-0.0292524	0.666682	1	-0.038104	0.999999	1	0.999858	1	0.666682	1	0.999997	1
UAP1L1	CellType	16.2205	0.990829	1	16.5032	0.992496	1	0.999648	1	0.990829	1	0.991746	1
MAN1B1	CellType	-0.156152	0.609177	1	-0.100343	0.751711	1	0.750715	1	0.609177	1	0.690947	1
DPP7	CellType	-0.271687	0.0396101	1	-0.283131	0.0836551	1	0.0132919	1	0.0396101	1	0.0538388	1
LRRC26	CellType	-0.0292524	0.666682	1	-0.038104	0.999999	1	0.999858	1	0.666682	1	0.999997	1
ANAPC2	CellType	-0.459491	0.231463	1	-0.398453	0.306608	1	0.190386	1	0.231463	1	0.265065	1
TPRN	CellType	16.2384	0.993933	1	15.5176	0.992944	1	0.999775	1	0.992944	1	0.993476	1
TMEM203	CellType	0.134327	0.752131	1	0.00504123	0.984731	1	0.977847	1	0.752131	1	0.970938	1
NDOR1	CellType	-0.614957	0.442607	1	-0.611029	0.466769	1	0.436027	1	0.442607	1	0.454622	1
C9orf169	CellType	-0.0292524	0.666682	1	-0.038104	0.999999	1	0.999858	1	0.666682	1	0.999997	1
NELFB	CellType	0.610813	0.728397	1	-0.745161	0.170736	1	0.404103	1	0.170736	1	0.377606	1
TOR4A	CellType	0.268284	0.799984	1	0.269393	0.80345	1	0.884727	1	0.799984	1	0.80173	1
EXD3	CellType	-0.422219	0.612567	1	-0.547619	0.421067	1	0.524485	1	0.421067	1	0.518437	1
NOXA1	CellType	0.268191	0.813263	1	0.269393	0.80345	1	0.891248	1	0.80345	1	0.808467	1
NSMF	CellType	-0.546416	0.503419	1	-0.682111	0.325436	1	0.376783	1	0.325436	1	0.407201	1
PNPLA7	CellType	16.3362	0.989785	1	16.6219	0.992442	1	0.999606	1	0.989785	1	0.991312	1
MRPL41	CellType	0.133183	0.430894	1	0.220888	0.265939	1	0.285986	1	0.265939	1	0.336885	1
DPH7	CellType	0.157509	0.67325	1	0.167103	0.669556	1	0.734874	1	0.669556	1	0.671409	1
ZMYND19	CellType	-0.140598	0.878458	1	-0.13799	0.901964	1	0.959034	1	0.878458	1	0.89142	1
ARRDC1	CellType	-0.137377	0.532293	1	-0.0471391	0.840048	1	0.776561	1	0.532293	1	0.743625	1
C9orf37	CellType	0.472558	0.742948	1	-0.138801	0.763791	1	0.83384	1	0.742948	1	0.753718	1
EHMT1	CellType	-0.226551	0.571993	1	0.328684	0.426212	1	0.498709	1	0.426212	1	0.499054	1
ZMYND11	CellType	-0.608326	0.0894717	1	-0.624165	0.101277	1	0.0320536	1	0.0894717	1	0.09502	1
DIP2C	CellType	0.078845	0.945702	1	0.0861123	0.937471	1	0.986763	1	0.937471	1	0.941873	1
LARP4B	CellType	-0.0574074	0.876908	1	-0.0563405	0.881079	1	0.951005	1	0.876908	1	0.879028	1
GTPBP4	CellType	-0.409387	0.120317	1	-0.485687	0.0781977	1	0.0334828	1	0.0781977	1	0.0949224	1
IDI1	CellType	-0.1023	0.853742	1	-0.26243	0.19522	1	0.554499	1	0.19522	1	0.592808	1
WDR37	CellType	0.204015	0.603915	1	0.328684	0.426212	1	0.521842	1	0.426212	1	0.516302	1
PFKP	CellType	-0.152	0.573694	1	-0.172715	0.539373	1	0.579757	1	0.539373	1	0.5567	1
PITRM1	CellType	0.673189	0.233954	1	0.60197	0.259749	1	0.166337	1	0.233954	1	0.246318	1
KLF6	CellType	-0.178481	0.14551	1	-0.327256	0.0239739	1	0.01597	1	0.0239739	1	0.0414141	1
AKR1E2	CellType	16.745	0.992673	1	16.0303	0.992711	1	0.999723	1	0.992673	1	0.992692	1
AKR1CL1	CellType	15.8316	0.993726	1	16.1111	0.995557	1	0.99985	1	0.993726	1	0.994798	1
NET1	CellType	1.24957	0.219658	1	1.25985	0.222689	1	0.138637	1	0.219658	1	0.221165	1
ASB13	CellType	1.11457	0.252976	1	1.12439	0.278466	1	0.187891	1	0.252976	1	0.265258	1
FAM208B	CellType	0.420556	0.456438	1	0.356734	0.510205	1	0.476366	1	0.456438	1	0.483202	1
GDI2	CellType	0.0856606	0.497518	1	0.10249	0.518478	1	0.511314	1	0.497518	1	0.508007	1
RP11-318E3.9	CellType	-1.01557	0.1962	1	-1.2446	0.104657	1	0.0677827	1	0.104657	1	0.137382	1
ANKRD16	CellType	16.7048	0.991125	1	15.9125	0.988072	1	0.99947	1	0.988072	1	0.989822	1
FBXO18	CellType	0.393292	0.27217	1	0.602118	0.114405	1	0.100335	1	0.114405	1	0.164042	1
RP11-536K7.3	CellType	15.8323	0.994017	1	16.1111	0.995557	1	0.999857	1	0.994017	1	0.994901	1
IL15RA	CellType	-0.630461	0.10643	1	-0.523574	0.211367	1	0.0738434	1	0.10643	1	0.142759	1
IL2RA	CellType	1.24862	0.0977615	1	1.17003	0.111127	1	0.0376731	1	0.0977615	1	0.104032	1
RBM17	CellType	0.41008	0.10308	1	0.307628	0.128896	1	0.045123	1	0.10308	1	0.114614	1
PFKFB3	CellType	0.618505	0.388425	1	0.562709	0.455034	1	0.38963	1	0.388425	1	0.420849	1
PRKCQ	CellType	-0.370953	0.259849	1	-0.319839	0.361867	1	0.240348	1	0.259849	1	0.30524	1
SFMBT2	CellType	-0.424683	0.515693	1	-0.428874	0.522331	1	0.526878	1	0.515693	1	0.519014	1
KIN	CellType	-0.408366	0.130791	1	-0.389677	0.163794	1	0.068628	1	0.130791	1	0.145574	1
ATP5C1	CellType	0.191907	0.10504	1	0.16544	0.284375	1	0.0986602	1	0.10504	1	0.156882	1
TAF3	CellType	-0.0137325	0.964619	1	0.053877	0.854016	1	0.978458	1	0.854016	1	0.942674	1
GATA3	CellType	0.367425	0.106846	1	0.309871	0.167202	1	0.0591641	1	0.106846	1	0.130756	1
CELF2	CellType	-0.167958	0.166164	1	-0.102026	0.507924	1	0.250968	1	0.166164	1	0.274511	1
CELF2-AS1	CellType	16.5235	0.993052	1	15.8062	0.992813	1	0.99974	1	0.992813	1	0.992934	1
USP6NL	CellType	0.269012	0.812697	1	0.269393	0.80345	1	0.890969	1	0.80345	1	0.808171	1
RP11-138I18.2	CellType	-0.0292524	0.666682	1	-0.038104	0.999999	1	0.999858	1	0.666682	1	0.999997	1
ECHDC3	CellType	16.1385	0.996113	1	15.417	0.995748	1	0.999909	1	0.995748	1	0.995939	1
UPF2	CellType	-0.00820173	0.973835	1	0.00504123	0.984731	1	0.998144	1	0.973835	1	0.980714	1
DHTKD1	CellType	16.3368	0.989925	1	16.6219	0.992442	1	0.999612	1	0.989925	1	0.991363	1
SEC61A2	CellType	-1.23479	0.200345	1	-1.2446	0.104657	1	0.0691721	1	0.104657	1	0.138455	1
NUDT5	CellType	0.131309	0.782247	1	-0.169907	0.403905	1	0.647804	1	0.403905	1	0.636566	1
CDC123	CellType	0.114184	0.843741	1	-0.0889759	0.642048	1	0.834347	1	0.642048	1	0.775501	1
CAMK1D	CellType	-0.449519	0.167956	1	-0.388593	0.233644	1	0.116156	1	0.167956	1	0.196127	1
CCDC3	CellType	15.8288	0.993021	1	16.1111	0.995557	1	0.999834	1	0.993021	1	0.994571	1
OPTN	CellType	-0.13458	0.550502	1	-0.316317	0.0486624	1	0.139492	1	0.0486624	1	0.0974103	1
MCM10	CellType	-0.0292524	0.666682	1	-0.038104	0.999999	1	0.999858	1	0.666682	1	0.999997	1
PHYH	CellType	-0.55876	0.0707429	1	-0.492538	0.122254	1	0.0312613	1	0.0707429	1	0.089808	1
SEPHS1	CellType	-0.31105	0.415856	1	-0.313921	0.442504	1	0.400316	1	0.415856	1	0.429054	1
PRPF18	CellType	0.144179	0.531137	1	0.104697	0.662448	1	0.637443	1	0.531137	1	0.601166	1
RP11-295P9.3	CellType	-0.222049	0.758196	1	-0.226279	0.729802	1	0.823358	1	0.729802	1	0.74461	1
FRMD4A	CellType	15.833	0.99414	1	16.1111	0.995557	1	0.99986	1	0.99414	1	0.994946	1
FAM107B	CellType	0.332058	0.319171	1	0.191655	0.294727	1	0.237636	1	0.294727	1	0.306623	1
CDNF	CellType	0.0905121	0.938481	1	-0.13799	0.901964	1	0.977499	1	0.901964	1	0.924322	1
HSPA14	CellType	-0.253789	0.384249	1	-0.28216	0.334685	1	0.305	1	0.334685	1	0.358552	1
RP11-398C13.6	CellType	16.2401	0.994533	1	15.5176	0.992944	1	0.999796	1	0.992944	1	0.99384	1
SUV39H2	CellType	-0.836561	0.435625	1	-1.12377	0.219647	1	0.254156	1	0.219647	1	0.303837	1
DCLRE1C	CellType	0.491419	0.291791	1	0.486897	0.269488	1	0.205531	1	0.269488	1	0.280317	1
MEIG1	CellType	-0.428443	0.746409	1	-0.833052	0.497096	1	0.678615	1	0.497096	1	0.643556	1
C10orf111	CellType	-1.52727	0.201287	1	-1.52716	0.280797	1	0.158092	1	0.201287	1	0.235735	1
RPP38	CellType	-0.0620568	0.814943	1	-0.0995302	0.707859	1	0.846287	1	0.707859	1	0.771259	1
NMT2	CellType	-0.00804269	0.974213	1	0.0298051	0.909746	1	0.989923	1	0.909746	1	0.959791	1
FAM171A1	CellType	16.9314	0.993684	1	16.2136	0.992628	1	0.999757	1	0.992628	1	0.993197	1
FAM188A	CellType	0.00406641	0.993156	1	0.00403833	0.993536	1	0.999768	1	0.993156	1	0.993351	1
PTER	CellType	-0.425316	0.281027	1	-0.436975	0.240188	1	0.181681	1	0.240188	1	0.259379	1
RSU1	CellType	0.0231263	0.91127	1	-0.0772421	0.709459	1	0.910494	1	0.709459	1	0.860482	1
CUBN	CellType	-1.52851	0.196155	1	-1.52716	0.280797	1	0.154971	1	0.196155	1	0.232355	1
VIM-AS1	CellType	-0.159087	0.514719	1	-0.154366	0.536135	1	0.535948	1	0.514719	1	0.525456	1
RP11-124N14.3	CellType	1.04162	0.332768	1	1.04932	0.313051	1	0.257786	1	0.313051	1	0.32272	1
PTPLA	CellType	16.7475	0.993414	1	16.0303	0.992711	1	0.99975	1	0.992711	1	0.993081	1
STAM	CellType	1.56622	0.104129	1	1.58411	0.12219	1	0.0433607	1	0.104129	1	0.112469	1
RP11-499P20.2	CellType	-0.427415	0.685446	1	-0.42663	0.712271	1	0.769598	1	0.685446	1	0.699267	1
NSUN6	CellType	0.210864	0.741585	1	0.214827	0.733183	1	0.815547	1	0.733183	1	0.737435	1
ARL5B-AS1	CellType	-0.833187	0.502835	1	-0.833052	0.497096	1	0.499951	1	0.497096	1	0.499966	1
ARL5B	CellType	0.0865789	0.913127	1	0.0869206	0.911012	1	0.972211	1	0.911012	1	0.912082	1
PLXDC2	CellType	16.0842	0.989886	1	16.3687	0.992557	1	0.999616	1	0.989886	1	0.991425	1
MLLT10	CellType	0.432423	0.437966	1	0.220116	0.47691	1	0.43985	1	0.437966	1	0.457277	1
COMMD3	CellType	-0.459229	0.0467284	1	-0.0961295	0.661481	1	0.1863	1	0.0467284	1	0.0992199	1
BMI1	CellType	-0.268528	0.568247	1	-0.275243	0.556705	1	0.588002	1	0.556705	1	0.562497	1
PIP4K2A	CellType	-0.626522	0.0743136	1	-0.683401	0.0623676	1	0.0175635	1	0.0623676	1	0.0678265	1
MSRB2	CellType	0.468227	0.308382	1	0.413328	0.350606	1	0.265929	1	0.308382	1	0.32866	1
OTUD1	CellType	0.350517	0.53472	1	0.274747	0.61396	1	0.605048	1	0.53472	1	0.575526	1
ARHGAP21	CellType	1.04652	0.354375	1	0.968309	0.353297	1	0.297949	1	0.353297	1	0.353836	1
PRTFDC1	CellType	-0.825967	0.308841	1	-0.835131	0.336471	1	0.257386	1	0.308841	1	0.322282	1
ENKUR	CellType	16.1426	0.996833	1	15.417	0.995748	1	0.999925	1	0.995748	1	0.99637	1
THNSL1	CellType	0.18338	0.802353	1	0.183193	0.812394	1	0.890297	1	0.802353	1	0.807488	1
APBB1IP	CellType	-0.164262	0.33721	1	-0.155352	0.380824	1	0.304491	1	0.33721	1	0.358306	1
LINC00264	CellType	-0.830452	0.496725	1	-0.833052	0.497096	1	0.495631	1	0.496725	1	0.49691	1
PDSS1	CellType	-0.0590951	0.924658	1	-0.0572986	0.929146	1	0.980073	1	0.924658	1	0.92697	1
ABI1	CellType	-0.25538	0.125467	1	-0.161261	0.411854	1	0.166187	1	0.125467	1	0.203591	1
ANKRD26	CellType	0.490502	0.338725	1	0.503731	0.348194	1	0.284328	1	0.338725	1	0.343422	1
MASTL	CellType	0.427677	0.722853	1	0.424504	0.691932	1	0.780131	1	0.691932	1	0.707966	1
RAB18	CellType	-0.138007	0.514488	1	-0.0609333	0.768564	1	0.707051	1	0.514488	1	0.668435	1
MPP7	CellType	0.394144	0.4319	1	0.405622	0.402119	1	0.3834	1	0.402119	1	0.416824	1
WAC-AS1	CellType	0.301201	0.403579	1	0.359318	0.325301	1	0.311054	1	0.325301	1	0.362235	1
WAC	CellType	0.0292507	0.901065	1	0.0489874	0.845165	1	0.948329	1	0.845165	1	0.878972	1
BAMBI	CellType	18.2465	0.995503	1	16.1111	0.995557	1	0.999891	1	0.995503	1	0.99553	1
PTCHD3P1	CellType	-0.60929	0.342223	1	-0.614255	0.302555	1	0.256881	1	0.302555	1	0.321616	1
SVIL	CellType	0.167414	0.697556	1	0.120156	0.774365	1	0.815543	1	0.697556	1	0.740244	1
MTPAP	CellType	-0.0587254	0.928243	1	-0.0572986	0.929146	1	0.980934	1	0.928243	1	0.928697	1
ZNF438	CellType	-0.273356	0.716718	1	-0.272638	0.73481	1	0.802035	1	0.716718	1	0.725984	1
ZEB1	CellType	0.0188724	0.966286	1	0.0192403	0.966301	1	0.995152	1	0.966286	1	0.966293	1
RP11-472N13.3	CellType	-0.0292524	0.666682	1	-0.038104	0.999999	1	0.999858	1	0.666682	1	0.999997	1
ARHGAP12	CellType	-0.0591278	0.928812	1	-0.0572986	0.929146	1	0.981071	1	0.928812	1	0.928979	1
KIF5B	CellType	0.410992	0.365554	1	0.0902105	0.620558	1	0.489647	1	0.365554	1	0.491811	1
EPC1	CellType	0.179057	0.290522	1	0.169101	0.360304	1	0.260074	1	0.290522	1	0.323057	1
RP11-135A24.4	CellType	-0.425476	0.711021	1	-0.42663	0.712271	1	0.785066	1	0.711021	1	0.711647	1
CCDC7	CellType	-0.139328	0.824744	1	-0.138305	0.831332	1	0.909646	1	0.824744	1	0.828095	1
C10ORF68	CellType	16.5232	0.993031	1	15.8062	0.992813	1	0.999739	1	0.992813	1	0.992924	1
RP11-479G22.8	CellType	-0.824929	0.284395	1	-0.427748	0.601709	1	0.412678	1	0.284395	1	0.426016	1
ITGB1	CellType	0.391472	0.176846	1	0.368413	0.213539	1	0.111727	1	0.176846	1	0.193687	1
CUL2	CellType	-0.500703	0.201372	1	-0.514701	0.192776	1	0.114059	1	0.192776	1	0.196993	1
CCNY	CellType	-0.137015	0.796213	1	-0.182332	0.694254	1	0.827613	1	0.694254	1	0.753293	1
RP11-324I22.4	CellType	16.1499	0.997795	1	15.417	0.995748	1	0.999946	1	0.995748	1	0.997096	1
ZNF248	CellType	0.0883301	0.917758	1	0.0869206	0.911012	1	0.973533	1	0.911012	1	0.914514	1
RP11-162G10.5	CellType	-0.413502	0.802145	1	-0.42663	0.712271	1	0.840509	1	0.712271	1	0.763934	1
ZNF25	CellType	0.133984	0.803529	1	0.138305	0.801493	1	0.885507	1	0.801493	1	0.802516	1
ZNF37A	CellType	-0.170965	0.7008	1	-0.176314	0.681808	1	0.760132	1	0.681808	1	0.691498	1
ZNF33B	CellType	0.348873	0.530645	1	0.316541	0.560029	1	0.564021	1	0.530645	1	0.545434	1
BMS1	CellType	-0.331616	0.386648	1	-0.293745	0.445811	1	0.382074	1	0.386648	1	0.415484	1
RET	CellType	-0.0292524	0.666682	1	-0.038104	0.999999	1	0.999858	1	0.666682	1	0.999997	1
RP11-351D16.3	CellType	16.526	0.993822	1	15.8062	0.992813	1	0.999767	1	0.992813	1	0.993356	1
CSGALNACT2	CellType	0.901537	0.139319	1	0.924504	0.127372	1	0.0580454	1	0.127372	1	0.133093	1
HNRNPF	CellType	-0.134428	0.420898	1	0.0585175	0.673564	1	0.570208	1	0.420898	1	0.555588	1
RP11-517P14.2	CellType	16.7507	0.994283	1	16.0303	0.992711	1	0.999781	1	0.992711	1	0.993592	1
ZNF487	CellType	-0.659686	0.117434	1	-0.673084	0.115306	1	0.0457393	1	0.115306	1	0.116361	1
ZNF239	CellType	-1.1164	0.21901	1	-1.12377	0.219647	1	0.136702	1	0.21901	1	0.219328	1
ZNF485	CellType	0.961513	0.353139	1	0.968309	0.353297	1	0.297135	1	0.353139	1	0.353218	1
ZNF32	CellType	-0.585719	0.038524	1	-0.0708713	0.74272	1	0.214951	1	0.038524	1	0.085488	1
RASSF4	CellType	0.422417	0.728319	1	0.424504	0.691932	1	0.783548	1	0.691932	1	0.710934	1
C10orf25	CellType	-0.0292524	0.666682	1	-0.038104	0.999999	1	0.999858	1	0.666682	1	0.999997	1
ZNF22	CellType	-0.26297	0.179243	1	-0.255276	0.230725	1	0.120988	1	0.179243	1	0.202199	1
ALOX5	CellType	0.90611	0.263262	1	0.760557	0.212897	1	0.156014	1	0.212897	1	0.235923	1
MARCH8	CellType	-0.608079	0.153592	1	-0.535477	0.231778	1	0.107419	1	0.153592	1	0.185677	1
ZFAND4	CellType	0.123192	0.919476	1	-0.490424	0.307032	1	0.737113	1	0.307032	1	0.821067	1
FAM21C	CellType	16.4424	0.990148	1	15.7282	0.98821	1	0.999422	1	0.98821	1	0.989265	1
AGAP4	CellType	-1.11561	0.256245	1	-0.42663	0.712271	1	0.47324	1	0.256245	1	0.472323	1
RP11-292F22.7	CellType	15.8308	0.993457	1	16.1111	0.995557	1	0.999844	1	0.993457	1	0.994707	1
FAM21B	CellType	-0.429006	0.655228	1	-0.427748	0.601709	1	0.678943	1	0.601709	1	0.629434	1
MAPK8	CellType	0.268182	0.561225	1	0.156673	0.727999	1	0.704712	1	0.561225	1	0.655784	1
ARHGAP22	CellType	-1.53502	0.151441	1	-1.52716	0.280797	1	0.127358	1	0.151441	1	0.199389	1
WDFY4	CellType	16.0842	0.989493	1	16.3687	0.992557	1	0.999601	1	0.989493	1	0.991287	1
ERCC6	CellType	-0.426418	0.551413	1	-0.427748	0.601709	1	0.607825	1	0.551413	1	0.57705	1
PGBD3	CellType	16.2383	0.99405	1	15.5176	0.992944	1	0.999779	1	0.992944	1	0.993544	1
PARG	CellType	-0.320735	0.607487	1	-0.322552	0.626111	1	0.662854	1	0.607487	1	0.616904	1
NCOA4	CellType	0.210029	0.293906	1	0.172395	0.423985	1	0.301944	1	0.293906	1	0.352459	1
TIMM23	CellType	-0.0844615	0.815022	1	-0.0832972	0.82536	1	0.902478	1	0.815022	1	0.820323	1
LINC00843	CellType	0.555465	0.597736	1	0.558996	0.598974	1	0.637682	1	0.597736	1	0.598355	1
AGAP6	CellType	16.2174	0.989378	1	16.5032	0.992496	1	0.999594	1	0.989378	1	0.991205	1
FAM21A	CellType	-0.42458	0.709625	1	-0.42663	0.712271	1	0.784221	1	0.709625	1	0.710952	1
ASAH2	CellType	-1.01288	0.118105	1	-1.0205	0.164252	1	0.0631925	1	0.118105	1	0.137646	1
SGMS1	CellType	0.181957	0.747342	1	0.430008	0.488823	1	0.674086	1	0.488823	1	0.640934	1
RP11-50E11.3	CellType	-0.425198	0.70417	1	-0.42663	0.712271	1	0.780924	1	0.70417	1	0.70826	1
ASAH2B	CellType	-0.317885	0.609548	1	-0.322552	0.626111	1	0.664239	1	0.609548	1	0.617913	1
CSTF2T	CellType	-0.223416	0.495884	1	-0.139689	0.685205	1	0.630714	1	0.495884	1	0.599284	1
ZWINT	CellType	-1.05073	0.0709576	1	-0.682111	0.325436	1	0.0871481	1	0.0709576	1	0.120632	1
IPMK	CellType	-0.138338	0.866911	1	-0.138146	0.861809	1	0.940135	1	0.861809	1	0.864405	1
UBE2D1	CellType	-0.276276	0.213372	1	-0.228407	0.353355	1	0.203818	1	0.213372	1	0.270498	1
TFAM	CellType	0.442067	0.276409	1	0.397601	0.333725	1	0.234684	1	0.276409	1	0.303245	1
CCDC6	CellType	0.467641	0.440041	1	0.477498	0.440831	1	0.416077	1	0.440041	1	0.440436	1
ANK3	CellType	0.917967	0.206503	1	0.932392	0.207987	1	0.124244	1	0.206503	1	0.207242	1
CDK1	CellType	16.1394	0.996279	1	15.417	0.995748	1	0.999913	1	0.995748	1	0.996031	1
RHOBTB1	CellType	-0.0292524	0.666682	1	-0.038104	0.999999	1	0.999858	1	0.666682	1	0.999997	1
ARID5B	CellType	0.312842	0.356018	1	0.0757967	0.715452	1	0.556304	1	0.356018	1	0.550121	1
RTKN2	CellType	-0.134062	0.855639	1	-0.226279	0.729802	1	0.881614	1	0.729802	1	0.80946	1
ZNF365	CellType	16.2377	0.993726	1	15.5176	0.992944	1	0.999768	1	0.992944	1	0.993358	1
ADO	CellType	0.0375488	0.952133	1	-0.0768763	0.890848	1	0.979742	1	0.890848	1	0.933274	1
EGR2	CellType	16.3359	0.989397	1	16.6219	0.992442	1	0.999592	1	0.989397	1	0.991175	1
NRBF2	CellType	0.1368	0.748225	1	-0.103563	0.683219	1	0.791054	1	0.683219	1	0.718412	1
JMJD1C	CellType	0.297291	0.275472	1	0.297182	0.287717	1	0.206762	1	0.275472	1	0.281498	1
REEP3	CellType	0.750433	0.372385	1	0.185794	0.734642	1	0.584376	1	0.372385	1	0.575578	1
SIRT1	CellType	0.956663	0.368394	1	0.968309	0.353297	1	0.307185	1	0.353297	1	0.360762	1
HERC4	CellType	0.138076	0.665802	1	0.150424	0.654912	1	0.720643	1	0.654912	1	0.660408	1
PBLD	CellType	16.5273	0.99436	1	15.8062	0.992813	1	0.999786	1	0.992813	1	0.99368	1
HNRNPH3	CellType	0.315176	0.406538	1	0.0924054	0.588725	1	0.49656	1	0.406538	1	0.497426	1
RUFY2	CellType	-0.0760355	0.893046	1	-0.138467	0.805882	1	0.931752	1	0.805882	1	0.861269	1
SLC25A16	CellType	0.182074	0.812865	1	0.183193	0.812394	1	0.895315	1	0.812394	1	0.81263	1
TET1	CellType	-1.1195	0.186821	1	-1.12377	0.219647	1	0.119805	1	0.186821	1	0.202091	1
CCAR1	CellType	0.0973015	0.704276	1	0.0881093	0.742703	1	0.799645	1	0.704276	1	0.724473	1
DDX50	CellType	-0.250624	0.318346	1	-0.289689	0.216017	1	0.186848	1	0.216017	1	0.259673	1
DDX21	CellType	-0.0840906	0.618723	1	-0.168061	0.363993	1	0.487117	1	0.363993	1	0.489812	1
KIAA1279	CellType	0.493494	0.484333	1	0.497204	0.510746	1	0.496519	1	0.484333	1	0.497535	1
SUPV3L1	CellType	-0.502279	0.229237	1	-0.556494	0.161297	1	0.110542	1	0.161297	1	0.190079	1
HKDC1	CellType	17.7448	0.992832	1	15.8062	0.992813	1	0.999732	1	0.992813	1	0.992823	1
HK1	CellType	-0.280553	0.283254	1	-0.376176	0.167469	1	0.138492	1	0.167469	1	0.212791	1
TACR2	CellType	16.1456	0.997279	1	15.417	0.995748	1	0.999935	1	0.995748	1	0.996681	1
TSPAN15	CellType	-0.583783	0.675688	1	-1.22735	0.00902563	1	0.0885418	1	0.00902563	1	0.0183567	1
C10orf35	CellType	1.18433	0.101758	1	1.17003	0.111127	1	0.0390161	1	0.101758	1	0.106244	1
COL13A1	CellType	-0.0292524	0.666682	1	-0.038104	0.999999	1	0.999858	1	0.666682	1	0.999997	1
H2AFY2	CellType	0.672612	0.28282	1	0.68715	0.262041	1	0.195807	1	0.262041	1	0.272136	1
AIFM2	CellType	0.264532	0.784533	1	0.269393	0.80345	1	0.877136	1	0.784533	1	0.794364	1
TYSND1	CellType	0.470207	0.281667	1	0.486897	0.269488	1	0.1996	1	0.269488	1	0.275479	1
LRRC20	CellType	-0.422369	0.708277	1	-0.42663	0.712271	1	0.783407	1	0.708277	1	0.710284	1
SGPL1	CellType	0.0870688	0.910113	1	0.0869206	0.911012	1	0.971351	1	0.910113	1	0.910565	1
PCBD1	CellType	-0.386722	0.208972	1	-0.509067	0.0805441	1	0.0589434	1	0.0805441	1	0.117595	1
SLC29A3	CellType	-0.427706	0.50182	1	-0.428874	0.522331	1	0.517081	1	0.50182	1	0.512088	1
CDH23	CellType	0.269615	0.81607	1	0.269393	0.80345	1	0.892626	1	0.80345	1	0.809944	1
C10orf105	CellType	16.1388	0.996174	1	15.417	0.995748	1	0.99991	1	0.995748	1	0.995972	1
C10orf54	CellType	-0.00270905	0.985633	1	0.0170966	0.907776	1	0.993522	1	0.907776	1	0.975081	1
PSAP	CellType	0.101783	0.669299	1	-0.0478155	0.737208	1	0.775936	1	0.669299	1	0.705962	1
SPOCK2	CellType	0.0567909	0.644085	1	0.146465	0.324071	1	0.475488	1	0.324071	1	0.479261	1
ASCC1	CellType	0.026968	0.951329	1	-0.0342647	0.935659	1	0.987668	1	0.935659	1	0.944569	1
DDIT4	CellType	0.271812	0.195225	1	0.153314	0.338283	1	0.183466	1	0.195225	1	0.251799	1
RP11-442H21.2	CellType	0.558632	0.589138	1	0.558996	0.598974	1	0.63179	1	0.589138	1	0.594079	1
DNAJB12	CellType	0.268678	0.490761	1	0.2375	0.542153	1	0.523315	1	0.490761	1	0.516565	1
MICU1	CellType	-0.139215	0.74526	1	-0.240514	0.553225	1	0.712622	1	0.553225	1	0.664839	1
MCU	CellType	-0.423411	0.542517	1	-0.428874	0.522331	1	0.545819	1	0.522331	1	0.532457	1
P4HA1	CellType	-0.271141	0.574668	1	-0.275243	0.556705	1	0.592498	1	0.556705	1	0.565739	1
NUDT13	CellType	15.8335	0.994289	1	16.1111	0.995557	1	0.999863	1	0.994289	1	0.995002	1
ECD	CellType	0.309665	0.438362	1	0.2375	0.542153	1	0.486105	1	0.438362	1	0.489994	1
FAM149B1	CellType	-0.611943	0.408195	1	-0.611029	0.466769	1	0.411708	1	0.408195	1	0.436943	1
DNAJC9	CellType	-0.252867	0.207659	1	-0.241196	0.270349	1	0.156591	1	0.207659	1	0.235675	1
MRPS16	CellType	-0.271371	0.166963	1	-0.268159	0.196692	1	0.0990916	1	0.166963	1	0.180746	1
DNAJC9-AS1	CellType	16.1353	0.995438	1	15.417	0.995748	1	0.999894	1	0.995438	1	0.995599	1
RP11-152N13.5	CellType	0.349454	0.631683	1	0.352174	0.644286	1	0.69125	1	0.631683	1	0.638042	1
ANXA7	CellType	-0.0561421	0.713628	1	-0.17167	0.266843	1	0.483538	1	0.266843	1	0.483256	1
MSS51	CellType	16.2407	0.994617	1	15.5176	0.992944	1	0.999799	1	0.992944	1	0.993893	1
PPP3CB	CellType	0.371557	0.303224	1	0.395211	0.278272	1	0.217685	1	0.278272	1	0.29037	1
USP54	CellType	15.8335	0.994278	1	16.1111	0.995557	1	0.999863	1	0.994278	1	0.994998	1
RP11-464F9.20	CellType	0.778987	0.488872	1	0.784062	0.455725	1	0.460822	1	0.455725	1	0.472223	1
AGAP5	CellType	-1.52705	0.267429	1	-1.52716	0.280797	1	0.197859	1	0.267429	1	0.273992	1
AC022400.2	CellType	-0.830967	0.466944	1	-0.833052	0.497096	1	0.474563	1	0.466944	1	0.481979	1
CHCHD1	CellType	0.0699753	0.866186	1	-0.213036	0.376876	1	0.712956	1	0.376876	1	0.735848	1
ZSWIM8	CellType	-0.0212734	0.975985	1	-0.203971	0.719114	1	0.964719	1	0.719114	1	0.954997	1
NDST2	CellType	0.668923	0.572084	1	0.558996	0.598974	1	0.620097	1	0.572084	1	0.585686	1
CAMK2G	CellType	0.641588	0.442835	1	0.520796	0.113341	1	0.169403	1	0.113341	1	0.193716	1
RP11-178G16.4	CellType	22.582	0.972653	1	16.0303	0.992711	1	0.998985	1	0.972653	1	0.988488	1
AP3M1	CellType	-0.214697	0.539562	1	-0.248789	0.494904	1	0.524402	1	0.494904	1	0.517318	1
KAT6B	CellType	0.650798	0.175176	1	0.673267	0.158267	1	0.08556	1	0.158267	1	0.166333	1
SAMD8	CellType	0.347715	0.502643	1	0.356734	0.510205	1	0.509085	1	0.502643	1	0.506425	1
VDAC2	CellType	0.196246	0.20315	1	0.253397	0.114141	1	0.0750589	1	0.114141	1	0.147067	1
COMTD1	CellType	-0.115818	0.717895	1	-0.116231	0.735352	1	0.803044	1	0.717895	1	0.72683	1
ZNF503	CellType	-0.0292524	0.666682	1	-0.038104	0.999999	1	0.999858	1	0.666682	1	0.999997	1
C10orf11	CellType	15.8293	0.992977	1	16.1111	0.995557	1	0.999833	1	0.992977	1	0.994557	1
KCNMA1	CellType	-0.0292524	0.666682	1	-0.038104	0.999999	1	0.999858	1	0.666682	1	0.999997	1
DLG5	CellType	-19.6913	0.992033	1	-18.9823	0.995951	1	0.999826	1	0.992033	1	0.994631	1
POLR3A	CellType	-0.0587394	0.922475	1	-0.0572986	0.929146	1	0.979548	1	0.922475	1	0.925957	1
RPS24	CellType	0.0769009	0.0805193	1	-0.487548	0.313175	1	0.0908824	1	0.0805193	1	0.132247	1
ZMIZ1	CellType	0.15023	0.799686	1	0.153236	0.808748	1	0.887212	1	0.799686	1	0.804308	1
PPIF	CellType	-0.294343	0.506347	1	-0.385966	0.380055	1	0.418921	1	0.380055	1	0.440881	1
ZCCHC24	CellType	16.1396	0.99632	1	15.417	0.995748	1	0.999914	1	0.995748	1	0.996055	1
EIF5AL1	CellType	-0.0206509	0.932771	1	-0.0330976	0.900302	1	0.975337	1	0.900302	1	0.919626	1
RP11-506M13.3	CellType	-0.426063	0.717142	1	-0.42663	0.712271	1	0.788765	1	0.712271	1	0.714721	1
RP11-119F19.2	CellType	0.419778	0.688487	1	0.424504	0.691932	1	0.758688	1	0.688487	1	0.690216	1
RP11-773D16.1	CellType	-0.225343	0.727197	1	-0.226279	0.729802	1	0.805173	1	0.727197	1	0.728504	1
RP11-182L21.6	CellType	-0.5681	0.303175	1	-0.57618	0.277856	1	0.217399	1	0.277856	1	0.290126	1
SFTPD	CellType	-0.0292524	0.666682	1	-0.038104	0.999999	1	0.999858	1	0.666682	1	0.999997	1
TMEM254-AS1	CellType	15.8295	0.993074	1	16.1111	0.995557	1	0.999835	1	0.993074	1	0.994586	1
TMEM254	CellType	1.15222	0.104342	1	1.13396	0.123006	1	0.0436996	1	0.104342	1	0.11294	1
ANXA11	CellType	-0.263921	0.0661092	1	-0.0260858	0.861864	1	0.384136	1	0.0661092	1	0.209446	1
FAM213A	CellType	1.6546	0.125172	1	1.62953	0.111505	1	0.0470178	1	0.111505	1	0.117962	1
TSPAN14	CellType	0.212767	0.327312	1	0.251705	0.289514	1	0.239277	1	0.289514	1	0.30764	1
RP11-137H2.4	CellType	-2.21643	0.118439	1	-2.2243	0.0697526	1	0.0299703	1	0.0697526	1	0.0879595	1
RP11-338I21.1	CellType	16.1389	0.99619	1	15.417	0.995748	1	0.999911	1	0.995748	1	0.995982	1
CCSER2	CellType	-0.36865	0.0457553	1	-0.233824	0.265064	1	0.0507985	1	0.0457553	1	0.0797167	1
WAPAL	CellType	0.0852908	0.798479	1	-0.0155037	0.959336	1	0.965909	1	0.798479	1	0.931486	1
BMPR1A	CellType	16.2363	0.993308	1	16.5176	0.995445	1	0.999837	1	0.993308	1	0.994579	1
ADIRF	CellType	16.238	0.993848	1	15.5176	0.992944	1	0.999772	1	0.992944	1	0.993427	1
GLUD1	CellType	-0.143852	0.427858	1	-0.121514	0.54435	1	0.48014	1	0.427858	1	0.485628	1
FAM35A	CellType	0.320613	0.462507	1	0.334396	0.45236	1	0.439911	1	0.45236	1	0.457422	1
NUTM2A-AS1	CellType	0.422018	0.412778	1	0.432788	0.422161	1	0.384111	1	0.412778	1	0.417451	1
LINC00863	CellType	0.468439	0.45494	1	0.430008	0.488823	1	0.460232	1	0.45494	1	0.471802	1
MINPP1	CellType	-0.202979	0.599106	1	-0.27658	0.49694	1	0.568315	1	0.49694	1	0.549291	1
PAPSS2	CellType	-0.0292524	0.666682	1	-0.038104	0.999999	1	0.999858	1	0.666682	1	0.999997	1
ATAD1	CellType	-0.579254	0.0934609	1	-0.140656	0.626057	1	0.240121	1	0.0934609	1	0.192732	1
PTEN	CellType	0.348326	0.307669	1	0.32053	0.357283	1	0.269637	1	0.307669	1	0.331348	1
RNLS	CellType	-0.426182	0.59304	1	-0.427748	0.601709	1	0.636345	1	0.59304	1	0.597393	1
LIPN	CellType	16.14	0.996395	1	15.417	0.995748	1	0.999915	1	0.995748	1	0.996098	1
ANKRD22	CellType	-0.0292524	0.666682	1	-0.038104	0.999999	1	0.999858	1	0.666682	1	0.999997	1
FAS	CellType	0.0515189	0.864081	1	0.249853	0.475036	1	0.768135	1	0.475036	1	0.75921	1
CH25H	CellType	16.1399	0.996379	1	15.417	0.995748	1	0.999915	1	0.995748	1	0.996089	1
LIPA	CellType	-0.0643611	0.761872	1	-0.0122366	0.958864	1	0.958399	1	0.761872	1	0.928649	1
IFIT2	CellType	-0.394138	0.308627	1	-0.507918	0.175859	1	0.155799	1	0.175859	1	0.227286	1
IFIT3	CellType	0.616246	0.111613	1	0.306167	0.303046	1	0.110122	1	0.111613	1	0.167386	1
IFIT1	CellType	1.33398	0.228375	1	0.834033	0.0382568	1	0.0376427	1	0.0382568	1	0.0665499	1
IFIT5	CellType	0.285501	0.508119	1	0.282034	0.467823	1	0.482969	1	0.467823	1	0.487923	1
PANK1	CellType	16.2391	0.994167	1	15.5176	0.992944	1	0.999783	1	0.992944	1	0.993614	1
KIF20B	CellType	0.707005	0.270556	1	0.68715	0.262041	1	0.188724	1	0.262041	1	0.266247	1
LINC00865	CellType	15.832	0.993894	1	16.1111	0.995557	1	0.999854	1	0.993894	1	0.994857	1
RPP30	CellType	-0.0336485	0.908235	1	-0.124152	0.666666	1	0.893433	1	0.666666	1	0.850791	1
PCGF5	CellType	0.249743	0.302959	1	0.237688	0.348007	1	0.260738	1	0.302959	1	0.324507	1
TNKS2-AS1	CellType	-1.52101	0.342761	1	-1.52716	0.280797	1	0.242966	1	0.280797	1	0.309741	1
TNKS2	CellType	-0.10672	0.805985	1	-0.0342647	0.935659	1	0.953976	1	0.805985	1	0.902325	1
FGFBP3	CellType	0.0142012	0.983126	1	0.0177738	0.977848	1	0.998269	1	0.977848	1	0.980843	1
RP11-402D21.2	CellType	-0.828497	0.514776	1	-0.833052	0.497096	1	0.508396	1	0.497096	1	0.50594	1
BTAF1	CellType	0.730097	0.297183	1	0.73746	0.323313	1	0.241737	1	0.297183	1	0.309884	1
CPEB3	CellType	-0.830601	0.111386	1	-0.841433	0.127607	1	0.0477941	1	0.111386	1	0.118972	1
MARCH5	CellType	-0.198585	0.67428	1	-0.414463	0.120842	1	0.305576	1	0.120842	1	0.258442	1
IDE	CellType	-0.187915	0.733964	1	-0.190894	0.706854	1	0.795783	1	0.706854	1	0.720888	1
KIF11	CellType	-0.833799	0.285717	1	-0.835131	0.336471	1	0.242382	1	0.285717	1	0.309723	1
HHEX	CellType	0.0789794	0.901974	1	0.0877317	0.89035	1	0.962691	1	0.89035	1	0.896476	1
EXOC6	CellType	0.211369	0.663734	1	0.343043	0.4803	1	0.604089	1	0.4803	1	0.578453	1
MYOF	CellType	16.1371	0.995832	1	15.417	0.995748	1	0.999903	1	0.995748	1	0.99579	1
CEP55	CellType	16.1262	0.992795	1	16.417	0.997254	1	0.999889	1	0.992795	1	0.996023	1
SLC35G1	CellType	0.872692	0.466907	1	0.880335	0.400371	1	0.406256	1	0.400371	1	0.432898	1
PLCE1	CellType	16.7465	0.993247	1	16.0303	0.992711	1	0.999744	1	0.992711	1	0.992989	1
NOC3L	CellType	0.322391	0.646458	1	0.272952	0.663619	1	0.713748	1	0.646458	1	0.655161	1
TBC1D12	CellType	16.2381	0.993966	1	15.5176	0.992944	1	0.999776	1	0.992944	1	0.993495	1
HELLS	CellType	16.9722	0.989603	1	16.2656	0.987807	1	0.999373	1	0.987807	1	0.988776	1
PDLIM1	CellType	-0.752042	0.106037	1	-0.76255	0.126175	1	0.0453434	1	0.106037	1	0.115271	1
SORBS1	CellType	16.1402	0.996426	1	15.417	0.995748	1	0.999916	1	0.995748	1	0.996117	1
ALDH18A1	CellType	0.392374	0.416696	1	0.374792	0.439704	1	0.398967	1	0.416696	1	0.428105	1
TCTN3	CellType	-0.168714	0.559077	1	-0.194736	0.514813	1	0.552254	1	0.514813	1	0.537125	1
ENTPD1	CellType	0.151465	0.825007	1	0.153236	0.808748	1	0.899443	1	0.808748	1	0.817198	1
CCNJ	CellType	16.2359	0.993149	1	16.5176	0.995445	1	0.999833	1	0.993149	1	0.994528	1
BLNK	CellType	16.537	0.989514	1	15.8245	0.988137	1	0.999384	1	0.988137	1	0.988868	1
TLL2	CellType	-19.6904	0.991632	1	-18.9823	0.995951	1	0.999817	1	0.991632	1	0.994543	1
TM9SF3	CellType	-0.375783	0.222535	1	-0.414268	0.205477	1	0.131062	1	0.205477	1	0.213719	1
PIK3AP1	CellType	-0.696881	0.139567	1	-0.710228	0.121526	1	0.0558331	1	0.121526	1	0.129958	1
LCOR	CellType	-0.216704	0.529213	1	-0.248789	0.494904	1	0.517067	1	0.494904	1	0.512094	1
C10orf12	CellType	-1.5219	0.150767	1	-1.53019	0.126906	1	0.0620911	1	0.126906	1	0.137876	1
RP11-175O19.4	CellType	-0.430389	0.739492	1	-0.42663	0.712271	1	0.802284	1	0.712271	1	0.726382	1
ARHGAP19	CellType	15.8337	0.994393	1	16.1111	0.995557	1	0.999865	1	0.994393	1	0.995042	1
FRAT1	CellType	0.149594	0.810648	1	0.153236	0.808748	1	0.892506	1	0.808748	1	0.809702	1
FRAT2	CellType	0.644538	0.233985	1	0.632801	0.235402	1	0.153118	1	0.233985	1	0.234692	1
RRP12	CellType	0.14994	0.813349	1	0.153236	0.808748	1	0.89381	1	0.808748	1	0.811073	1
ZDHHC16	CellType	-0.0493652	0.902545	1	-0.0466016	0.906856	1	0.967921	1	0.902545	1	0.904748	1
MMS19	CellType	0.38687	0.449772	1	0.395447	0.464315	1	0.439358	1	0.449772	1	0.457021	1
UBTD1	CellType	16.5232	0.993113	1	15.8062	0.992813	1	0.999742	1	0.992813	1	0.992966	1
PI4K2A	CellType	-0.135115	0.841767	1	-0.138305	0.831332	1	0.917244	1	0.831332	1	0.836701	1
MORN4	CellType	-0.136718	0.900861	1	-0.13799	0.901964	1	0.965912	1	0.900861	1	0.901416	1
AVPI1	CellType	0.552144	0.569464	1	0.558996	0.598974	1	0.618299	1	0.569464	1	0.584405	1
MARVELD1	CellType	-0.0292524	0.666682	1	-0.038104	0.999999	1	0.999858	1	0.666682	1	0.999997	1
ZFYVE27	CellType	0.48831	0.343733	1	0.503731	0.348194	1	0.28761	1	0.343733	1	0.345955	1
GOLGA7B	CellType	1.10854	0.312299	1	1.12439	0.278466	1	0.223216	1	0.278466	1	0.294708	1
R3HCC1L	CellType	0.634665	0.308095	1	0.608244	0.322715	1	0.248316	1	0.308095	1	0.315295	1
PYROXD2	CellType	-0.228912	0.706114	1	-0.322552	0.626111	1	0.729296	1	0.626111	1	0.669034	1
HPS1	CellType	0.10866	0.675217	1	0.164268	0.560108	1	0.665758	1	0.560108	1	0.621784	1
GOT1	CellType	-0.00340436	0.993274	1	0.156673	0.727999	1	0.985249	1	0.727999	1	0.986796	1
RP11-441O15.3	CellType	16.2367	0.993438	1	15.5176	0.992944	1	0.999758	1	0.992944	1	0.9932	1
SLC25A28	CellType	-0.675763	0.33057	1	-0.682111	0.325436	1	0.264362	1	0.325436	1	0.32799	1
RP11-85A1.3	CellType	0.0840005	0.939221	1	0.0861123	0.937471	1	0.98535	1	0.937471	1	0.938359	1
ENTPD7	CellType	-0.0292524	0.666682	1	-0.038104	0.999999	1	0.999858	1	0.666682	1	0.999997	1
CUTC	CellType	-0.128756	0.608236	1	-0.269017	0.234162	1	0.375038	1	0.234162	1	0.385655	1
COX15	CellType	-0.336012	0.427369	1	-0.340544	0.43629	1	0.404056	1	0.427369	1	0.431816	1
DNMBP	CellType	-0.0190745	0.980061	1	-0.0194017	0.980278	1	0.998189	1	0.980061	1	0.98017	1
ERLIN1	CellType	0.555753	0.594144	1	0.558996	0.598974	1	0.635221	1	0.594144	1	0.596565	1
CHUK	CellType	-0.102617	0.801392	1	-0.102907	0.809581	1	0.888448	1	0.801392	1	0.805562	1
CWF19L1	CellType	0.916545	0.209191	1	0.932392	0.207987	1	0.12561	1	0.207987	1	0.208587	1
BLOC1S2	CellType	0.0323781	0.859605	1	0.00622417	0.975605	1	0.984456	1	0.859605	1	0.958195	1
PKD2L1	CellType	-0.0292524	0.666682	1	-0.038104	0.999999	1	0.999858	1	0.666682	1	0.999997	1
SCD	CellType	-19.3854	0.991296	1	-18.9823	0.995951	1	0.99981	1	0.991296	1	0.994473	1
SEC31B	CellType	-0.34203	0.564195	1	-0.349002	0.544661	1	0.576757	1	0.544661	1	0.55448	1
NDUFB8.1	CellType	-0.136408	0.131476	1	-0.0935183	0.497717	1	0.213129	1	0.131476	1	0.228587	1
HIF1AN	CellType	0.426736	0.415352	1	0.632801	0.235402	1	0.254267	1	0.235402	1	0.308981	1
RP11-179B2.2	CellType	0.422268	0.68462	1	0.424504	0.691932	1	0.756276	1	0.68462	1	0.688304	1
FAM178A	CellType	-0.13931	0.776374	1	-0.138633	0.783679	1	0.86264	1	0.776374	1	0.780077	1
SEMA4G	CellType	15.8315	0.993683	1	16.1111	0.995557	1	0.999849	1	0.993683	1	0.994783	1
C10orf2	CellType	0.492755	0.53922	1	0.427247	0.573571	1	0.579564	1	0.53922	1	0.556562	1
LZTS2	CellType	23.9669	0.853887	1	15.9935	0.988011	1	0.990385	1	0.853887	1	0.977746	1
PDZD7	CellType	-1.52337	0.279116	1	-1.52716	0.280797	1	0.204842	1	0.279116	1	0.279955	1
SFXN3	CellType	0.0509034	0.915128	1	-0.0970073	0.833007	1	0.950939	1	0.833007	1	0.886885	1
KAZALD1	CellType	16.1364	0.995672	1	15.417	0.995748	1	0.999899	1	0.995672	1	0.995711	1
BTRC	CellType	0.553048	0.596787	1	0.558996	0.598974	1	0.637032	1	0.596787	1	0.597882	1
DPCD	CellType	-1.5214	0.0717382	1	-1.53324	0.0613412	1	0.0167528	1	0.0613412	1	0.0661394	1
POLL	CellType	0.329842	0.516943	1	0.537496	0.315933	1	0.378761	1	0.315933	1	0.407312	1
FBXW4	CellType	0.0995283	0.941666	1	-0.841433	0.127607	1	0.619764	1	0.127607	1	0.814587	1
NPM3	CellType	0.25876	0.30958	1	0.396044	0.154183	1	0.141914	1	0.154183	1	0.209785	1
MGEA5	CellType	0.217983	0.333983	1	0.238188	0.326203	1	0.267035	1	0.326203	1	0.330065	1
C10orf76	CellType	-0.424541	0.403192	1	-0.490424	0.307032	1	0.298095	1	0.307032	1	0.351503	1
LDB1	CellType	0.559216	0.575034	1	0.558996	0.598974	1	0.622121	1	0.575034	1	0.587131	1
PPRC1	CellType	0.0139932	0.984547	1	-0.0572986	0.929146	1	0.994844	1	0.929146	1	0.97459	1
NOLC1	CellType	0.23225	0.489966	1	0.249853	0.475036	1	0.475256	1	0.475036	1	0.482491	1
ELOVL3	CellType	-0.0292524	0.666682	1	-0.038104	0.999999	1	0.999858	1	0.666682	1	0.999997	1
GBF1	CellType	0.269453	0.591936	1	0.241676	0.621385	1	0.649141	1	0.591936	1	0.606898	1
NFKB2	CellType	0.0493955	0.878596	1	0.154736	0.66032	1	0.868253	1	0.66032	1	0.814994	1
PSD	CellType	-0.138138	0.895886	1	-0.13799	0.901964	1	0.964387	1	0.895886	1	0.899014	1
FBXL15	CellType	-0.0915236	0.674763	1	-0.100705	0.632236	1	0.712001	1	0.632236	1	0.654245	1
CUEDC2	CellType	0.302013	0.164975	1	0.327666	0.166124	1	0.084646	1	0.164975	1	0.165548	1
C10orf95	CellType	-2.21836	0.0706403	1	-2.2243	0.0697526	1	0.0185334	1	0.0697526	1	0.0701937	1
TMEM180	CellType	0.420583	0.70267	1	0.424504	0.691932	1	0.767533	1	0.691932	1	0.697366	1
ACTR1A	CellType	-0.235565	0.303219	1	-0.254247	0.30268	1	0.232804	1	0.30268	1	0.30295	1
SUFU	CellType	0.874628	0.405146	1	0.880335	0.400371	1	0.363843	1	0.400371	1	0.402753	1
RP11-47A8.5	CellType	-1.11609	0.181689	1	-1.12377	0.219647	1	0.117104	1	0.181689	1	0.199114	1
TRIM8	CellType	0.255358	0.616072	1	0.0285094	0.927603	1	0.892477	1	0.616072	1	0.871996	1
ARL3	CellType	-0.271164	0.350764	1	-0.320513	0.274983	1	0.243929	1	0.274983	1	0.309839	1
SFXN2	CellType	0.673433	0.541445	1	0.67774	0.521172	1	0.544246	1	0.521172	1	0.53134	1
WBP1L	CellType	-0.344236	0.410762	1	-0.392827	0.340789	1	0.326483	1	0.340789	1	0.374181	1
C10orf32	CellType	-0.618821	0.261728	1	-0.343862	0.137254	1	0.110507	1	0.137254	1	0.182265	1
CNNM2	CellType	-0.137232	0.85657	1	-0.138146	0.861809	1	0.936092	1	0.85657	1	0.859235	1
NT5C2	CellType	-0.463557	0.248298	1	-0.514701	0.192776	1	0.136913	1	0.192776	1	0.217606	1
RPEL1	CellType	-0.420641	0.746588	1	-0.42663	0.712271	1	0.806583	1	0.712271	1	0.730244	1
PCGF6	CellType	0.116627	0.79459	1	0.123948	0.783728	1	0.872133	1	0.783728	1	0.789278	1
TAF5	CellType	-0.0569034	0.939131	1	0.183193	0.812394	1	0.957401	1	0.812394	1	0.907152	1
USMG5	CellType	-0.208074	0.105265	1	-0.163543	0.319897	1	0.111937	1	0.105265	1	0.163391	1
PDCD11	CellType	0.16561	0.742273	1	0.129556	0.792867	1	0.850171	1	0.742273	1	0.769825	1
RP11-225H22.7	CellType	15.834	0.994414	1	16.1111	0.995557	1	0.999866	1	0.994414	1	0.995051	1
NEURL1	CellType	16.7786	0.989563	1	16.0686	0.987955	1	0.999378	1	0.987955	1	0.988816	1
SH3PXD2A	CellType	-0.604867	0.447372	1	-0.611029	0.466769	1	0.439387	1	0.447372	1	0.45703	1
RP11-416N2.4	CellType	15.8308	0.993443	1	16.1111	0.995557	1	0.999843	1	0.993443	1	0.994703	1
OBFC1	CellType	-0.0470682	0.817177	1	0.114933	0.625019	1	0.806491	1	0.625019	1	0.74675	1
SLK	CellType	-0.752317	0.119545	1	-0.76255	0.126175	1	0.0503107	1	0.119545	1	0.122775	1
COL17A1	CellType	15.8334	0.994246	1	16.1111	0.995557	1	0.999862	1	0.994246	1	0.994986	1
SFR1	CellType	-0.20785	0.546201	1	-0.213259	0.538831	1	0.560015	1	0.538831	1	0.542521	1
GSTO1	CellType	0.306832	0.167329	1	0.152297	0.374958	1	0.182047	1	0.167329	1	0.239379	1
GSTO2	CellType	16.2383	0.994274	1	15.5176	0.992944	1	0.999787	1	0.992944	1	0.993678	1
ITPRIP	CellType	-0.199757	0.750374	1	0.0877317	0.89035	1	0.910909	1	0.750374	1	0.845425	1
XPNPEP1	CellType	-0.186625	0.59643	1	-0.139506	0.698919	1	0.705825	1	0.59643	1	0.651875	1
ADD3	CellType	0.301724	0.0394964	1	0.291466	0.0832212	1	0.0131918	1	0.0394964	1	0.0536431	1
MXI1	CellType	0.0855094	0.845146	1	0.0302091	0.942951	1	0.966789	1	0.845146	1	0.916091	1
SMNDC1	CellType	0.000288409	0.999325	1	-0.064235	0.857705	1	0.998749	1	0.857705	1	0.998657	1
RP11-525A16.4	CellType	-0.0292524	0.666682	1	-0.038104	0.999999	1	0.999858	1	0.666682	1	0.999997	1
DUSP5	CellType	0.392545	0.430201	1	0.374792	0.439704	1	0.408411	1	0.430201	1	0.434938	1
SMC3	CellType	-0.405107	0.0524849	1	-0.41203	0.0677999	1	0.013845	1	0.0524849	1	0.0591787	1
PDCD4	CellType	0.109264	0.478658	1	0.0346391	0.837617	1	0.744876	1	0.478658	1	0.726088	1
BBIP1	CellType	0.198265	0.567745	1	0.174419	0.619842	1	0.631705	1	0.567745	1	0.594443	1
SHOC2	CellType	0.13343	0.866596	1	-0.280729	0.36738	1	0.707341	1	0.36738	1	0.73345	1
GPAM	CellType	16.7474	0.993171	1	16.0303	0.992711	1	0.999741	1	0.992711	1	0.992949	1
ACSL5	CellType	-0.396592	0.282209	1	-0.307905	0.401152	1	0.27943	1	0.282209	1	0.335505	1
ZDHHC6	CellType	-0.259495	0.301675	1	-0.249877	0.330952	1	0.249326	1	0.301675	1	0.315875	1
VTI1A	CellType	0.582376	0.652413	1	-0.0707732	0.836288	1	0.833866	1	0.652413	1	0.771409	1
TCF7L2	CellType	-0.426842	0.696122	1	-0.42663	0.712271	1	0.776057	1	0.696122	1	0.70435	1
RP11-57H14.2	CellType	15.8309	0.993644	1	16.1111	0.995557	1	0.999848	1	0.993644	1	0.99477	1
CASP7	CellType	-0.292998	0.481754	1	-0.297014	0.495115	1	0.483644	1	0.481754	1	0.48843	1
DCLRE1A	CellType	16.2352	0.993206	1	16.5176	0.995445	1	0.999834	1	0.993206	1	0.994546	1
C10orf118	CellType	-0.057554	0.861535	1	-0.0970773	0.768173	1	0.900952	1	0.768173	1	0.825413	1
AFAP1L2	CellType	16.9313	0.993649	1	16.2136	0.992628	1	0.999755	1	0.992628	1	0.993176	1
ABLIM1	CellType	0.583843	0.0489163	1	0.584135	0.0539889	1	0.0105232	1	0.0489163	1	0.0513287	1
FAM160B1	CellType	0.0870608	0.93673	1	0.0861123	0.937471	1	0.984806	1	0.93673	1	0.937102	1
TRUB1	CellType	0.711127	0.217882	1	0.724492	0.236169	1	0.144736	1	0.217882	1	0.226721	1
KIAA1598	CellType	16.1355	0.995488	1	15.417	0.995748	1	0.999895	1	0.995488	1	0.995622	1
PDZD8	CellType	0.491882	0.581994	1	0.427247	0.573571	1	0.609309	1	0.573571	1	0.577796	1
RAB11FIP2	CellType	0.0863276	0.901443	1	0.0177738	0.977848	1	0.990207	1	0.901443	1	0.963721	1
FAM204A	CellType	0.243563	0.22097	1	0.217315	0.312265	1	0.186788	1	0.22097	1	0.26064	1
CACUL1	CellType	0.702707	0.221327	1	0.691917	0.193209	1	0.123982	1	0.193209	1	0.206452	1
EIF3A	CellType	-0.190012	0.352721	1	-0.194147	0.387535	1	0.319416	1	0.352721	1	0.369716	1
FAM45A	CellType	0.58105	0.105228	1	0.52837	0.144209	1	0.0509007	1	0.105228	1	0.121823	1
SFXN4	CellType	0.961069	0.117711	1	0.924504	0.127372	1	0.0500558	1	0.117711	1	0.122361	1
PRDX3	CellType	0.736063	0.272704	1	0.270639	0.273711	1	0.196838	1	0.272704	1	0.273207	1
GRK5	CellType	0.960839	0.220411	1	0.932392	0.207987	1	0.13131	1	0.207987	1	0.214047	1
TIAL1	CellType	-0.0983414	0.59838	1	-0.0937515	0.651498	1	0.674187	1	0.59838	1	0.625861	1
BAG3	CellType	1.61338	0.131752	1	1.58411	0.12219	1	0.0532852	1	0.12219	1	0.1268	1
INPP5F	CellType	0.271514	0.789315	1	0.269393	0.80345	1	0.879486	1	0.789315	1	0.796593	1
MCMBP	CellType	-0.285573	0.285217	1	-0.347945	0.18977	1	0.153252	1	0.18977	1	0.229637	1
SEC23IP	CellType	0.384212	0.444156	1	0.356734	0.510205	1	0.467634	1	0.444156	1	0.476932	1
WDR11-AS1	CellType	16.1371	0.99583	1	15.417	0.995748	1	0.999903	1	0.995748	1	0.99579	1
WDR11	CellType	0.322796	0.613505	1	0.327987	0.599886	1	0.649107	1	0.599886	1	0.606746	1
ATE1	CellType	1.08009	0.128277	1	1.09662	0.13631	1	0.0572834	1	0.128277	1	0.132179	1
NSMCE4A	CellType	-0.00350225	0.988641	1	-0.0257407	0.920497	1	0.99543	1	0.920497	1	0.980089	1
PLEKHA1	CellType	0.0988438	0.727622	1	0.0832884	0.775597	1	0.832431	1	0.727622	1	0.753442	1
HTRA1	CellType	16.1413	0.996619	1	15.417	0.995748	1	0.99992	1	0.995748	1	0.996233	1
CUZD1	CellType	16.5273	0.994416	1	15.8062	0.992813	1	0.999788	1	0.992813	1	0.993715	1
FAM24B	CellType	-0.631582	0.107795	1	-0.523574	0.211367	1	0.0745785	1	0.107795	1	0.143946	1
C10orf88	CellType	0.0348598	0.948997	1	0.036284	0.94784	1	0.989411	1	0.94784	1	0.948425	1
PSTK	CellType	-0.426036	0.351566	1	-0.483215	0.277376	1	0.245999	1	0.277376	1	0.311595	1
IKZF5	CellType	-0.287481	0.452672	1	-0.362387	0.350502	1	0.361074	1	0.350502	1	0.398923	1
ACADSB	CellType	-0.196398	0.610104	1	-0.229271	0.549153	1	0.612194	1	0.549153	1	0.580378	1
BUB3	CellType	-0.194458	0.100004	1	-0.260449	0.0854841	1	0.030446	1	0.0854841	1	0.0921916	1
CHST15	CellType	0.267605	0.800036	1	0.269393	0.80345	1	0.884752	1	0.800036	1	0.801756	1
OAT	CellType	0.234471	0.725687	1	-0.157403	0.586099	1	0.718351	1	0.586099	1	0.664318	1
LHPP	CellType	0.815959	0.0917906	1	0.785832	0.0978724	1	0.0317874	1	0.0917906	1	0.0947369	1
FAM53B	CellType	-0.512498	0.214708	1	-0.523574	0.211367	1	0.130162	1	0.211367	1	0.213027	1
METTL10	CellType	0.420935	0.205062	1	0.380651	0.25082	1	0.145132	1	0.205062	1	0.226045	1
FAM175B	CellType	-0.510656	0.136841	1	-0.593783	0.0874367	1	0.0415163	1	0.0874367	1	0.106904	1
ZRANB1	CellType	-0.270577	0.621313	1	-0.273929	0.631613	1	0.675851	1	0.621313	1	0.626498	1
RP11-298J20.3	CellType	0.0870442	0.939213	1	0.0861123	0.937471	1	0.985348	1	0.937471	1	0.938354	1
RP11-383C5.4	CellType	-0.831537	0.313073	1	-1.0205	0.164252	1	0.150239	1	0.164252	1	0.219304	1
EDRF1	CellType	-0.076264	0.892005	1	-0.0768763	0.890848	1	0.959539	1	0.890848	1	0.891429	1
UROS	CellType	0.150901	0.487042	1	0.158144	0.477443	1	0.474893	1	0.477443	1	0.482238	1
BCCIP	CellType	0.292078	0.38196	1	0.175136	0.572608	1	0.466943	1	0.38196	1	0.475115	1
DHX32	CellType	-0.136878	0.831925	1	-0.138305	0.831332	1	0.912851	1	0.831332	1	0.831629	1
FANK1	CellType	16.7487	0.993706	1	16.0303	0.992711	1	0.99976	1	0.992711	1	0.993245	1
ADAM12	CellType	-2.21458	0.0882447	1	-2.2243	0.0697526	1	0.0227176	1	0.0697526	1	0.0779382	1
PTPRE	CellType	-0.198861	0.514851	1	-0.202459	0.52709	1	0.529647	1	0.514851	1	0.520978	1
MKI67	CellType	0.0860081	0.924392	1	-0.13799	0.901964	1	0.973137	1	0.901964	1	0.914592	1
MGMT	CellType	-0.282566	0.0561747	1	-0.335224	0.0578374	1	0.0127053	1	0.0561747	1	0.0569941	1
LINC00959	CellType	15.8374	0.995415	1	16.1111	0.995557	1	0.999889	1	0.995415	1	0.995487	1
GLRX3	CellType	0.355418	0.488966	1	0.017795	0.931154	1	0.848518	1	0.488966	1	0.867307	1
PPP2R2D	CellType	-0.139243	0.747009	1	-0.138972	0.745692	1	0.825799	1	0.745692	1	0.746352	1
STK32C	CellType	0.374185	0.716494	1	-0.273929	0.631613	1	0.739716	1	0.631613	1	0.67754	1
LRRC27	CellType	0.77905	0.456815	1	0.67774	0.521172	1	0.484386	1	0.456815	1	0.48888	1
PWWP2B	CellType	1.03937	0.278715	1	1.04932	0.313051	1	0.223822	1	0.278715	1	0.295191	1
RP11-432J24.2	CellType	-0.0292524	0.666682	1	-0.038104	0.999999	1	0.999858	1	0.666682	1	0.999997	1
C10orf91	CellType	-0.321476	0.616454	1	-0.322552	0.626111	1	0.668877	1	0.616454	1	0.621312	1
INPP5A	CellType	-1.52822	0.270552	1	-1.52716	0.280797	1	0.199726	1	0.270552	1	0.275605	1
UTF1	CellType	-0.0292524	0.666682	1	-0.038104	0.999999	1	0.999858	1	0.666682	1	0.999997	1
VENTX	CellType	-0.0292524	0.666682	1	-0.038104	0.999999	1	0.999858	1	0.666682	1	0.999997	1
TUBGCP2	CellType	1.0035	0.0655538	1	0.969361	0.0650377	1	0.0162594	1	0.0650377	1	0.0652947	1
ZNF511	CellType	-0.325755	0.140468	1	-0.384611	0.0924033	1	0.044555	1	0.0924033	1	0.111681	1
FUOM	CellType	-0.180996	0.587732	1	-0.230834	0.488769	1	0.554432	1	0.488769	1	0.539194	1
ECHS1	CellType	0.206957	0.609455	1	0.0211962	0.91698	1	0.880178	1	0.609455	1	0.855687	1
PAOX	CellType	0.726207	0.32665	1	0.73746	0.323313	1	0.260503	1	0.323313	1	0.324976	1
MTG1	CellType	-0.180146	0.689481	1	-0.227754	0.624998	1	0.717316	1	0.624998	1	0.65901	1
SYCE1	CellType	23.1216	0.903605	1	16.2136	0.992628	1	0.995919	1	0.903605	1	0.98628	1
BET1L	CellType	-0.0911296	0.801887	1	-0.165805	0.646544	1	0.806692	1	0.646544	1	0.740968	1
SCGB1C1	CellType	-0.0292524	0.666682	1	-0.038104	0.999999	1	0.999858	1	0.666682	1	0.999997	1
RIC8A	CellType	-0.252527	0.28411	1	-0.321438	0.19534	1	0.156128	1	0.19534	1	0.233037	1
SIRT3	CellType	-0.273635	0.606862	1	-0.273929	0.631613	1	0.666188	1	0.606862	1	0.619427	1
PSMD13	CellType	-0.0991095	0.513007	1	-0.0732755	0.682681	1	0.640233	1	0.513007	1	0.605375	1
RP11-326C3.2	CellType	-0.423027	0.73866	1	-0.42663	0.712271	1	0.801781	1	0.712271	1	0.725934	1
ATHL1	CellType	-0.349941	0.289646	1	-0.363512	0.263909	1	0.200886	1	0.263909	1	0.276337	1
IFITM1	CellType	0.00107705	0.988563	1	-0.0121584	0.930105	1	0.996013	1	0.930105	1	0.980316	1
RP11-326C3.11	CellType	-0.829624	0.330908	1	-0.835131	0.336471	1	0.271669	1	0.330908	1	0.333675	1
IFITM3	CellType	-0.379092	0.143027	1	-0.414463	0.120842	1	0.056799	1	0.120842	1	0.131055	1
RP11-326C3.12	CellType	15.9326	0.99089	1	16.2136	0.992628	1	0.999655	1	0.99089	1	0.991851	1
RP11-326C3.15	CellType	-0.414156	0.750866	1	-0.42663	0.712271	1	0.809177	1	0.712271	1	0.732613	1
SIGIRR	CellType	-0.0660908	0.640254	1	-0.0422437	0.78727	1	0.793179	1	0.640254	1	0.727739	1
ANO9	CellType	0.708296	0.257463	1	0.648437	0.29079	1	0.197627	1	0.257463	1	0.273376	1
PTDSS2	CellType	-0.225499	0.708309	1	-0.226279	0.729802	1	0.794095	1	0.708309	1	0.719354	1
RP13-317D12.3	CellType	16.1423	0.996789	1	15.417	0.995748	1	0.999924	1	0.995748	1	0.996341	1
RNH1	CellType	0.242488	0.156586	1	0.277662	0.0990714	1	0.052281	1	0.0990714	1	0.121678	1
HRAS	CellType	-0.304718	0.373351	1	-0.163664	0.635578	1	0.506678	1	0.373351	1	0.505317	1
LRRC56	CellType	15.832	0.993867	1	16.1111	0.995557	1	0.999853	1	0.993867	1	0.994847	1
C11orf35	CellType	-0.83102	0.526925	1	-0.833052	0.497096	1	0.516994	1	0.497096	1	0.512037	1
RP11-496I9.1	CellType	16.7497	0.993899	1	16.0303	0.992711	1	0.999767	1	0.992711	1	0.993358	1
RASSF7	CellType	-0.0813308	0.694755	1	-0.1532	0.480721	1	0.627787	1	0.480721	1	0.598729	1
PHRF1	CellType	0.34948	0.714744	1	0.352174	0.644286	1	0.746247	1	0.644286	1	0.682001	1
SCT	CellType	-0.0292524	0.666682	1	-0.038104	0.999999	1	0.999858	1	0.666682	1	0.999997	1
DEAF1	CellType	0.0862403	0.841058	1	0.0610398	0.884744	1	0.939922	1	0.841058	1	0.866173	1
EPS8L2	CellType	0.523593	0.183284	1	0.481191	0.209957	1	0.113371	1	0.183284	1	0.195833	1
TMEM80	CellType	0.459733	0.570524	1	0.13812	0.709505	1	0.697052	1	0.570524	1	0.647386	1
TALDO1	CellType	0.156061	0.59943	1	0.00713924	0.963901	1	0.926385	1	0.59943	1	0.931157	1
PDDC1	CellType	0.225981	0.679136	1	0.231217	0.672137	1	0.740293	1	0.672137	1	0.67566	1
AP006621.5	CellType	-0.494006	0.372089	1	-0.501108	0.340543	1	0.30106	1	0.340543	1	0.355937	1
SLC25A22	CellType	-0.608658	0.224447	1	-0.501108	0.340543	1	0.204382	1	0.224447	1	0.273684	1
PIDD	CellType	0.15812	0.80894	1	0.562709	0.455034	1	0.70476	1	0.455034	1	0.685555	1
PNPLA2	CellType	0.298893	0.366187	1	0.28762	0.388259	1	0.329053	1	0.366187	1	0.377067	1
EFCAB4A	CellType	-0.0292524	0.666682	1	-0.038104	0.999999	1	0.999858	1	0.666682	1	0.999997	1
POLR2L	CellType	-0.159549	0.137519	1	-0.237039	0.0990805	1	0.0463096	1	0.0990805	1	0.115315	1
TSPAN4	CellType	1.03896	0.341673	1	0.968309	0.353297	1	0.289582	1	0.341673	1	0.34743	1
RP11-1391J7.1	CellType	15.8329	0.994189	1	16.1111	0.995557	1	0.999861	1	0.994189	1	0.994964	1
CHID1	CellType	0.279636	0.354222	1	0.277493	0.368108	1	0.307615	1	0.354222	1	0.361094	1
AP2A2	CellType	0.555028	0.311397	1	0.570221	0.286523	1	0.227735	1	0.286523	1	0.298604	1
TOLLIP	CellType	-0.425721	0.122198	1	-0.466408	0.0983958	1	0.041298	1	0.0983958	1	0.109063	1
TOLLIP-AS1	CellType	-0.13586	0.797357	1	-0.138633	0.783679	1	0.873547	1	0.783679	1	0.790708	1
DUSP8	CellType	-0.4227	0.721859	1	-0.42663	0.712271	1	0.791617	1	0.712271	1	0.717124	1
KRTAP5-AS1	CellType	15.8349	0.995359	1	16.1111	0.995557	1	0.999888	1	0.995359	1	0.99546	1
IFITM10	CellType	15.8301	0.993267	1	16.1111	0.995557	1	0.999839	1	0.993267	1	0.994646	1
AC068580.6	CellType	15.832	0.993925	1	16.1111	0.995557	1	0.999855	1	0.993925	1	0.994867	1
TNNI2	CellType	-19.6912	0.991968	1	-18.9823	0.995951	1	0.999825	1	0.991968	1	0.994616	1
C11orf21	CellType	-0.466557	0.203676	1	-0.634438	0.0371621	1	0.0323161	1	0.0371621	1	0.063639	1
TSSC4	CellType	0.100827	0.648844	1	0.124019	0.604622	1	0.676478	1	0.604622	1	0.627381	1
KCNQ1	CellType	1.69298	0.0874201	1	1.71486	0.0934292	1	0.029196	1	0.0874201	1	0.0903275	1
KCNQ1OT1	CellType	1.74897	0.292767	1	0.468854	0.383528	1	0.275901	1	0.292767	1	0.334493	1
CDKN1C	CellType	16.9307	0.993398	1	16.2136	0.992628	1	0.999746	1	0.992628	1	0.993034	1
SLC22A18AS	CellType	-0.0292524	0.666682	1	-0.038104	0.999999	1	0.999858	1	0.666682	1	0.999997	1
SLC22A18	CellType	0.232659	0.619143	1	0.241676	0.621385	1	0.667492	1	0.619143	1	0.620266	1
PHLDA2	CellType	-0.137006	0.903145	1	-0.13799	0.901964	1	0.966612	1	0.901964	1	0.902558	1
NAP1L4	CellType	0.463507	0.119548	1	0.264525	0.167247	1	0.0649024	1	0.119548	1	0.139689	1
CARS	CellType	-0.301636	0.619662	1	0.612929	0.0511538	1	0.173643	1	0.0511538	1	0.106135	1
ZNF195	CellType	-0.116847	0.855793	1	-0.407334	0.250076	1	0.607921	1	0.250076	1	0.654468	1
NUP98	CellType	0.480727	0.271073	1	0.555813	0.205778	1	0.155846	1	0.205778	1	0.234799	1
PGAP2	CellType	0.530974	0.282578	1	0.720295	0.175	1	0.142855	1	0.175	1	0.218203	1
STIM1	CellType	0.0424122	0.919798	1	-0.0300408	0.936278	1	0.980792	1	0.919798	1	0.928966	1
RRM1	CellType	-0.320807	0.235211	1	-0.332707	0.272267	1	0.173899	1	0.235211	1	0.252683	1
TRIM21	CellType	0.332254	0.51283	1	0.310318	0.52404	1	0.526064	1	0.51283	1	0.518441	1
TRIM68	CellType	-0.136687	0.83393	1	-0.138305	0.831332	1	0.913746	1	0.831332	1	0.83264	1
TRIM34	CellType	16.2382	0.994024	1	15.5176	0.992944	1	0.999778	1	0.992944	1	0.993529	1
TRIM5	CellType	-0.607756	0.0968905	1	-0.624165	0.101277	1	0.0343841	1	0.0968905	1	0.0990369	1
TRIM22	CellType	0.0190098	0.89952	1	0.0934206	0.601847	1	0.861435	1	0.601847	1	0.830473	1
FAM160A2	CellType	-0.390778	0.31241	1	-0.435794	0.265561	1	0.215157	1	0.265561	1	0.287634	1
PRKCDBP	CellType	16.1375	0.99592	1	15.417	0.995748	1	0.999905	1	0.995748	1	0.995836	1
SMPD1	CellType	0.124637	0.655459	1	0.0977188	0.737774	1	0.768216	1	0.655459	1	0.700439	1
APBB1	CellType	0.569169	0.135399	1	0.568867	0.13648	1	0.0601083	1	0.135399	1	0.135938	1
TRIM3	CellType	-0.272437	0.734962	1	-0.272638	0.73481	1	0.812633	1	0.73481	1	0.734886	1
ARFIP2	CellType	0.202598	0.500027	1	0.175136	0.572608	1	0.551503	1	0.500027	1	0.536796	1
TIMM10B	CellType	0.166511	0.842639	1	-0.109865	0.694645	1	0.857884	1	0.694645	1	0.788679	1
DNHD1	CellType	0.420027	0.70354	1	0.424504	0.691932	1	0.768075	1	0.691932	1	0.697812	1
RRP8	CellType	-0.425616	0.178324	1	-0.467525	0.155557	1	0.0856545	1	0.155557	1	0.166236	1
TAF10	CellType	1.21861	0.432381	1	0.324833	0.401741	1	0.383466	1	0.401741	1	0.416864	1
TPP1	CellType	0.376204	0.226397	1	0.371588	0.225475	1	0.143684	1	0.225475	1	0.225935	1
DCHS1	CellType	16.7476	0.993261	1	16.0303	0.992711	1	0.999744	1	0.992711	1	0.992997	1
CTD-2516F10.2	CellType	16.1404	0.996461	1	15.417	0.995748	1	0.999917	1	0.995748	1	0.996137	1
PPFIBP2	CellType	0.870988	0.412456	1	0.784062	0.455725	1	0.407077	1	0.412456	1	0.433781	1
CYB5R2	CellType	16.1401	0.996406	1	15.417	0.995748	1	0.999916	1	0.995748	1	0.996105	1
STK33	CellType	16.1466	0.997402	1	15.417	0.995748	1	0.999938	1	0.995748	1	0.996775	1
TRIM66	CellType	0.680646	0.523139	1	0.67774	0.521172	1	0.531316	1	0.521172	1	0.522155	1
AKIP1	CellType	0.268787	0.519898	1	0.30471	0.461417	1	0.486754	1	0.461417	1	0.490578	1
TMEM9B-AS1	CellType	-0.828343	0.504394	1	-0.833052	0.497096	1	0.501053	1	0.497096	1	0.500745	1
DENND5A	CellType	0.725951	0.317321	1	0.73746	0.323313	1	0.254564	1	0.317321	1	0.320299	1
TMEM41B	CellType	-0.196787	0.522965	1	-0.246107	0.44393	1	0.476482	1	0.44393	1	0.483189	1
IPO7	CellType	0.124549	0.829883	1	0.0475689	0.92369	1	0.95408	1	0.829883	1	0.893972	1
CTD-2371O3.2	CellType	0.265309	0.810604	1	0.269393	0.80345	1	0.889941	1	0.80345	1	0.807085	1
ZNF143	CellType	0.397032	0.369185	1	0.387652	0.382077	1	0.326956	1	0.369185	1	0.375577	1
WEE1	CellType	-0.830091	0.201099	1	-0.837221	0.238731	1	0.136832	1	0.201099	1	0.218567	1
SWAP70	CellType	-0.606325	0.212746	1	-0.61752	0.205924	1	0.126354	1	0.205924	1	0.209288	1
SBF2-AS1	CellType	-1.52609	0.0999616	1	-1.53019	0.126906	1	0.0433328	1	0.0999616	1	0.1119	1
SBF2	CellType	0.961179	0.376164	1	0.968309	0.353297	1	0.312307	1	0.353297	1	0.364545	1
RP11-351I24.1	CellType	-0.0292524	0.666682	1	-0.038104	0.999999	1	0.999858	1	0.666682	1	0.999997	1
ADM	CellType	16.5279	0.995078	1	15.8062	0.992813	1	0.999812	1	0.992813	1	0.994158	1
AMPD3	CellType	-0.216674	0.770524	1	0.183193	0.812394	1	0.875071	1	0.770524	1	0.793256	1
RNF141	CellType	-0.367561	0.289406	1	-0.407334	0.250076	1	0.192343	1	0.250076	1	0.268666	1
MRVI1-AS1	CellType	16.1391	0.996227	1	15.417	0.995748	1	0.999912	1	0.995748	1	0.996002	1
MRVI1	CellType	16.1413	0.996625	1	15.417	0.995748	1	0.99992	1	0.995748	1	0.996237	1
EIF4G2	CellType	-0.137981	0.392316	1	0.25327	0.0959064	1	0.132172	1	0.0959064	1	0.162558	1
ZBED5	CellType	-0.389827	0.325027	1	-0.313921	0.442504	1	0.336123	1	0.325027	1	0.379526	1
ZBED5-AS1	CellType	1.24377	0.429807	1	0.432788	0.422161	1	0.395923	1	0.422161	1	0.425973	1
CSNK2A3	CellType	-1.5229	0.287574	1	-1.52716	0.280797	1	0.209896	1	0.280797	1	0.284156	1
USP47	CellType	-0.345823	0.229264	1	-0.291506	0.334069	1	0.204034	1	0.229264	1	0.274477	1
ARNTL	CellType	0.335967	0.406616	1	0.328684	0.426212	1	0.382622	1	0.406616	1	0.416333	1
BTBD10	CellType	-0.202231	0.604028	1	-0.240514	0.553225	1	0.610701	1	0.553225	1	0.57914	1
FAR1	CellType	0.0030676	0.995185	1	-0.0413837	0.934089	1	0.998111	1	0.934089	1	0.991018	1
RRAS2	CellType	-0.460371	0.207756	1	-0.471852	0.206578	1	0.124166	1	0.206578	1	0.207166	1
COPB1	CellType	-0.15253	0.559481	1	-0.125257	0.654896	1	0.650864	1	0.559481	1	0.60973	1
PSMA1	CellType	-0.239498	0.0398547	1	-0.246491	0.103382	1	0.0165097	1	0.0398547	1	0.0576858	1
PDE3B	CellType	0.37811	0.285722	1	0.429995	0.237196	1	0.182468	1	0.237196	1	0.259732	1
CYP2R1	CellType	0.118819	0.788104	1	0.123948	0.783728	1	0.868762	1	0.783728	1	0.785935	1
C11orf58	CellType	-0.173765	0.0762355	1	-0.131494	0.33955	1	0.0960669	1	0.0762355	1	0.129373	1
PIK3C2A	CellType	1.36472	0.168431	1	1.32144	0.200113	1	0.101345	1	0.168431	1	0.183064	1
NUCB2	CellType	0.186677	0.304025	1	0.128531	0.487779	1	0.350374	1	0.304025	1	0.386385	1
NCR3LG1	CellType	-2.21415	0.102087	1	-2.2243	0.0697526	1	0.0260265	1	0.0697526	1	0.0829469	1
SERGEF	CellType	-0.282608	0.29558	1	-0.309911	0.27699	1	0.212349	1	0.27699	1	0.286069	1
SAAL1	CellType	-0.749003	0.157849	1	0.435588	0.3674	1	0.171311	1	0.157849	1	0.22845	1
HPS5	CellType	-0.567238	0.346132	1	-0.657186	0.220998	1	0.20511	1	0.220998	1	0.273362	1
GTF2H1	CellType	0.186508	0.542832	1	0.274515	0.39128	1	0.452604	1	0.39128	1	0.46511	1
LDHA	CellType	-0.107897	0.225788	1	0.0736748	0.588628	1	0.35424	1	0.225788	1	0.368174	1
TSG101	CellType	-0.0868559	0.647428	1	-0.062038	0.773711	1	0.787763	1	0.647428	1	0.720579	1
UEVLD	CellType	-0.830665	0.0758627	1	-0.843556	0.0948334	1	0.0261274	1	0.0758627	1	0.0843187	1
SPTY2D1	CellType	-0.630804	0.154419	1	-0.620823	0.143445	1	0.0704234	1	0.143445	1	0.148744	1
TMEM86A	CellType	16.1372	0.995854	1	15.417	0.995748	1	0.999903	1	0.995748	1	0.995802	1
IGSF22	CellType	0.878594	0.409134	1	0.784062	0.455725	1	0.404734	1	0.409134	1	0.43206	1
ZDHHC13	CellType	-0.370788	0.44829	1	-0.377264	0.425716	1	0.411243	1	0.425716	1	0.436922	1
HTATIP2	CellType	-0.271313	0.148737	1	-0.249806	0.228399	1	0.103315	1	0.148737	1	0.181086	1
PRMT3	CellType	0.0356131	0.950153	1	0.327987	0.599886	1	0.910376	1	0.599886	1	0.907113	1
FANCF	CellType	-0.301282	0.390999	1	-0.307905	0.401152	1	0.354684	1	0.390999	1	0.396048	1
GAS2	CellType	15.8325	0.994113	1	16.1111	0.995557	1	0.999859	1	0.994113	1	0.994936	1
SVIP	CellType	0.245182	0.152243	1	0.2541	0.171564	1	0.0812915	1	0.152243	1	0.161378	1
CCDC34	CellType	0.308998	0.57222	1	0.316541	0.560029	1	0.593096	1	0.560029	1	0.566149	1
LIN7C	CellType	-0.346763	0.372137	1	-0.352634	0.390325	1	0.334483	1	0.372137	1	0.381129	1
BDNF-AS	CellType	16.2385	0.994168	1	15.5176	0.992944	1	0.999783	1	0.992944	1	0.993614	1
KIF18A	CellType	15.8324	0.993999	1	16.1111	0.995557	1	0.999856	1	0.993999	1	0.994894	1
METTL15	CellType	1.11565	0.263966	1	1.12439	0.278466	1	0.194438	1	0.263966	1	0.271072	1
ARL14EP	CellType	-0.111644	0.5245	1	-0.136886	0.50024	1	0.517499	1	0.50024	1	0.512388	1
DNAJC24	CellType	-0.830707	0.0900053	1	-0.843556	0.0948334	1	0.0303654	1	0.0900053	1	0.0923581	1
IMMP1L	CellType	-0.352336	0.254414	1	-0.388593	0.233644	1	0.163258	1	0.233644	1	0.243677	1
ELP4	CellType	0.0830395	0.889679	1	-0.0187508	0.973158	1	0.987138	1	0.889679	1	0.956664	1
RCN1	CellType	-0.13902	0.746749	1	-0.138801	0.763791	1	0.835918	1	0.746749	1	0.755506	1
EIF3M	CellType	0.237723	0.27278	1	0.176903	0.225564	1	0.168471	1	0.225564	1	0.247406	1
CCDC73	CellType	16.2358	0.993118	1	16.5176	0.995445	1	0.999832	1	0.993118	1	0.994518	1
PRRG4	CellType	16.1371	0.995827	1	15.417	0.995748	1	0.999903	1	0.995748	1	0.995788	1
QSER1	CellType	16.93	0.993286	1	16.2136	0.992628	1	0.999742	1	0.992628	1	0.992972	1
CSTF3	CellType	-0.0400185	0.904684	1	0.0148592	0.965146	1	0.986376	1	0.904684	1	0.948835	1
HIPK3	CellType	-0.0770962	0.86809	1	-0.107398	0.788551	1	0.912578	1	0.788551	1	0.836707	1
CD59	CellType	-0.157193	0.478859	1	-0.176133	0.455379	1	0.453532	1	0.455379	1	0.467074	1
FBXO3	CellType	-0.154076	0.635319	1	-0.28216	0.334685	1	0.477152	1	0.334685	1	0.481087	1
LMO2	CellType	-0.142063	0.900505	1	-0.42663	0.712271	1	0.903923	1	0.712271	1	0.848555	1
CAPRIN1	CellType	-0.151462	0.543547	1	-0.21436	0.424251	1	0.476977	1	0.424251	1	0.483319	1
NAT10	CellType	0.524519	0.298055	1	0.503731	0.348194	1	0.257626	1	0.298055	1	0.321893	1
ABTB2	CellType	-0.0292524	0.666682	1	-0.038104	0.999999	1	0.999858	1	0.666682	1	0.999997	1
CAT	CellType	-0.0684385	0.743824	1	-0.056641	0.798871	1	0.854413	1	0.743824	1	0.774084	1
PDHX	CellType	-0.395332	0.230387	1	-0.438165	0.217632	1	0.141582	1	0.217632	1	0.223859	1
CD44	CellType	-0.128834	0.294811	1	0.123672	0.364129	1	0.265303	1	0.294811	1	0.327212	1
TRIM44	CellType	-0.365727	0.303468	1	-0.307905	0.401152	1	0.29432	1	0.303468	1	0.3485	1
LDLRAD3	CellType	-0.0292524	0.666682	1	-0.038104	0.999999	1	0.999858	1	0.666682	1	0.999997	1
COMMD9	CellType	0.42159	0.278747	1	0.283051	0.326157	1	0.231671	1	0.278747	1	0.301185	1
TRAF6	CellType	-0.225566	0.532651	1	-0.229271	0.549153	1	0.557755	1	0.532651	1	0.540929	1
C11orf74	CellType	-0.140682	0.899444	1	-0.13799	0.901964	1	0.965478	1	0.899444	1	0.90072	1
API5	CellType	0.129671	0.705813	1	0.468627	0.138804	1	0.350108	1	0.138804	1	0.306544	1
HSD17B12	CellType	0.539104	0.187891	1	0.681894	0.11828	1	0.0717019	1	0.11828	1	0.145735	1
ALKBH3	CellType	-0.218431	0.489117	1	-0.246107	0.44393	1	0.452636	1	0.44393	1	0.466353	1
ACCS	CellType	16.0839	0.989357	1	16.3687	0.992557	1	0.999596	1	0.989357	1	0.99124	1
EXT2	CellType	-0.692373	0.0675553	1	-0.709489	0.0656504	1	0.0168513	1	0.0656504	1	0.0665894	1
TSPAN18	CellType	1.41901	0.144882	1	1.4346	0.163012	1	0.0745021	1	0.144882	1	0.153455	1
TP53I11	CellType	-1.11865	0.267089	1	-1.12377	0.219647	1	0.161961	1	0.219647	1	0.241518	1
PRDM11	CellType	15.8331	0.994163	1	16.1111	0.995557	1	0.99986	1	0.994163	1	0.994954	1
RP11-430H10.1	CellType	0.557854	0.634905	1	0.424504	0.691932	1	0.7252	1	0.634905	1	0.664866	1
CTD-2210P24.4	CellType	-19.3907	0.990725	1	-18.6794	0.993431	1	0.999685	1	0.990725	1	0.992309	1
SLC35C1	CellType	0.774767	0.301895	1	0.789722	0.289067	1	0.22357	1	0.289067	1	0.295384	1
CRY2	CellType	0.0847179	0.889371	1	0.0877317	0.89035	1	0.958499	1	0.889371	1	0.889863	1
PEX16	CellType	-0.0693421	0.707273	1	-0.0981045	0.623942	1	0.728745	1	0.623942	1	0.668768	1
GYLTL1B	CellType	-0.268168	0.750497	1	-0.272638	0.73481	1	0.821657	1	0.73481	1	0.742838	1
PHF21A	CellType	0.162494	0.748242	1	0.168269	0.732308	1	0.818932	1	0.732308	1	0.740463	1
MDK	CellType	17.7286	0.992226	1	15.8062	0.992813	1	0.999711	1	0.992226	1	0.992531	1
AMBRA1	CellType	-0.224555	0.735111	1	-0.226279	0.729802	1	0.809813	1	0.729802	1	0.732476	1
HARBI1	CellType	-0.828141	0.529926	1	-0.833052	0.497096	1	0.51912	1	0.497096	1	0.513547	1
ARHGAP1	CellType	0.395572	0.221682	1	0.39545	0.232463	1	0.144859	1	0.221682	1	0.226967	1
ZNF408	CellType	-0.429257	0.582389	1	-0.427748	0.601709	1	0.629057	1	0.582389	1	0.592136	1
CKAP5	CellType	-0.426045	0.626701	1	-0.427748	0.601709	1	0.659376	1	0.601709	1	0.614389	1
C11orf49	CellType	-0.1373	0.769412	1	-0.138633	0.783679	1	0.85902	1	0.769412	1	0.776734	1
ARFGAP2	CellType	-0.243169	0.266031	1	-0.290513	0.168166	1	0.130998	1	0.168166	1	0.20769	1
DDB2	CellType	0.0517838	0.869943	1	0.113344	0.736972	1	0.893364	1	0.736972	1	0.823571	1
ACP2	CellType	1.03858	0.320026	1	0.968309	0.353297	1	0.275307	1	0.320026	1	0.336171	1
NR1H3	CellType	-0.427651	0.482686	1	-0.428874	0.522331	1	0.503552	1	0.482686	1	0.502518	1
MADD	CellType	0.809286	0.170598	1	0.829199	0.173157	1	0.0902928	1	0.170598	1	0.171869	1
RP11-750H9.5	CellType	-0.135668	0.901673	1	-0.13799	0.901964	1	0.966161	1	0.901673	1	0.901819	1
SLC39A13	CellType	-0.370993	0.429167	1	-0.377264	0.425716	1	0.397952	1	0.425716	1	0.427439	1
PSMC3	CellType	-0.323426	0.024007	1	-0.242858	0.166554	1	0.0186479	1	0.024007	1	0.0422834	1
CELF1	CellType	0.0665442	0.781532	1	0.0308282	0.900246	1	0.927424	1	0.781532	1	0.861607	1
NDUFS3	CellType	0.0243686	0.893259	1	0.135149	0.508668	1	0.814617	1	0.508668	1	0.807651	1
PTPMT1	CellType	-0.245348	0.162866	1	-0.291065	0.142531	1	0.0734159	1	0.142531	1	0.152074	1
KBTBD4	CellType	-0.551516	0.0674	1	-0.573443	0.0748211	1	0.0189363	1	0.0674	1	0.0709201	1
C1QTNF4	CellType	15.8288	0.992999	1	16.1111	0.995557	1	0.999833	1	0.992999	1	0.994564	1
MTCH2	CellType	-0.169179	0.827619	1	-0.422519	0.0919816	1	0.393032	1	0.0919816	1	0.275631	1
AGBL2	CellType	-0.0292524	0.666682	1	-0.038104	0.999999	1	0.999858	1	0.666682	1	0.999997	1
FNBP4	CellType	0.630204	0.441571	1	0.220856	0.418697	1	0.401659	1	0.418697	1	0.430042	1
NUP160	CellType	0.591245	0.0828888	1	0.716407	0.045716	1	0.0148714	1	0.045716	1	0.0589918	1
PTPRJ	CellType	-0.963726	0.135222	1	-0.973814	0.122613	1	0.0546955	1	0.122613	1	0.128626	1
TNKS1BP1	CellType	-1.52478	0.124912	1	-1.53019	0.126906	1	0.0525486	1	0.124912	1	0.125902	1
SSRP1	CellType	0.0103144	0.964964	1	-0.0128935	0.958323	1	0.993882	1	0.958323	1	0.96193	1
SLC43A3	CellType	-0.189269	0.705866	1	-0.190894	0.706854	1	0.778641	1	0.705866	1	0.706361	1
SLC43A1	CellType	-0.4267	0.516057	1	-0.428874	0.522331	1	0.527135	1	0.516057	1	0.519196	1
TIMM10	CellType	0.117436	0.658914	1	0.050768	0.850374	1	0.84698	1	0.658914	1	0.786068	1
UBE2L6	CellType	-0.180559	0.115021	1	-0.245436	0.0985794	1	0.0391484	1	0.0985794	1	0.106191	1
SERPING1	CellType	18.1937	0.994467	1	16.1111	0.995557	1	0.999867	1	0.994467	1	0.995071	1
YPEL4	CellType	-0.427009	0.722528	1	-0.42663	0.712271	1	0.792022	1	0.712271	1	0.717467	1
CLP1	CellType	-0.138215	0.813931	1	0.153236	0.808748	1	0.894092	1	0.808748	1	0.811371	1
ZDHHC5	CellType	0.149671	0.828534	1	0.0877317	0.89035	1	0.938124	1	0.828534	1	0.86583	1
MED19	CellType	-0.0291768	0.929286	1	-0.120027	0.705584	1	0.922488	1	0.705584	1	0.88273	1
TMX2	CellType	0.182907	0.645885	1	-0.0406731	0.859276	1	0.847608	1	0.645885	1	0.791638	1
C11orf31	CellType	0.153376	0.15487	1	0.150458	0.29349	1	0.13515	1	0.15487	1	0.20586	1
CTNND1	CellType	16.0858	0.991337	1	16.3687	0.992557	1	0.999669	1	0.991337	1	0.991993	1
ZFP91	CellType	-0.137927	0.844828	1	0.271168	0.723662	1	0.872274	1	0.723662	1	0.79891	1
RP11-142C4.6	CellType	-0.824803	0.60976	1	-0.833052	0.497096	1	0.576097	1	0.497096	1	0.555153	1
FAM111B	CellType	-19.687	0.990086	1	-18.9823	0.995951	1	0.999784	1	0.990086	1	0.99425	1
FAM111A	CellType	-0.201658	0.547969	1	-0.279322	0.404482	1	0.465843	1	0.404482	1	0.474973	1
DTX4	CellType	-0.0292524	0.666682	1	-0.038104	0.999999	1	0.999858	1	0.666682	1	0.999997	1
MPEG1	CellType	0.321541	0.603399	1	0.327987	0.599886	1	0.642185	1	0.599886	1	0.601645	1
OSBP	CellType	-0.426072	0.442217	1	-0.501108	0.340543	1	0.347017	1	0.340543	1	0.388447	1
AP000442.1	CellType	0.0880949	0.936472	1	0.0861123	0.937471	1	0.98475	1	0.936472	1	0.936975	1
PATL1	CellType	0.00521998	0.991528	1	0.00403833	0.993536	1	0.999716	1	0.991528	1	0.992667	1
STX3	CellType	-0.14078	0.816684	1	-0.138305	0.831332	1	0.906048	1	0.816684	1	0.824281	1
MRPL16	CellType	0.255036	0.367818	1	0.151642	0.518033	1	0.418094	1	0.367818	1	0.439591	1
MS4A6A	CellType	0.709017	0.264268	1	0.724492	0.236169	1	0.170084	1	0.236169	1	0.249598	1
MS4A4A	CellType	0.556647	0.598318	1	0.558996	0.598974	1	0.638081	1	0.598318	1	0.598646	1
MS4A7	CellType	0.554499	0.364764	1	0.56645	0.358135	1	0.308016	1	0.358135	1	0.361434	1
MS4A14	CellType	15.8322	0.993887	1	16.1111	0.995557	1	0.999854	1	0.993887	1	0.994854	1
MS4A1	CellType	0.0995048	0.757804	1	0.150424	0.654912	1	0.781218	1	0.654912	1	0.712767	1
CCDC86	CellType	-0.137906	0.828552	1	-0.138305	0.831332	1	0.911346	1	0.828552	1	0.829952	1
PTGDR2	CellType	15.8283	0.994749	1	15.417	0.995748	1	0.999879	1	0.994749	1	0.995301	1
PRPF19	CellType	0.112631	0.745241	1	-0.0545369	0.829192	1	0.872616	1	0.745241	1	0.794306	1
SLC15A3	CellType	16.2381	0.993985	1	15.5176	0.992944	1	0.999777	1	0.992944	1	0.993506	1
CD6	CellType	0.304665	0.0834397	1	0.330214	0.0871205	1	0.0263005	1	0.0834397	1	0.0852413	1
VPS37C	CellType	16.5354	0.989624	1	16.7282	0.992394	1	0.999598	1	0.989624	1	0.991222	1
DAK	CellType	0.309513	0.563378	1	0.316541	0.560029	1	0.586914	1	0.560029	1	0.561705	1
CYB561A3	CellType	0.101622	0.734464	1	0.180208	0.575984	1	0.718507	1	0.575984	1	0.66613	1
TMEM138	CellType	0.0971306	0.871053	1	-0.196819	0.451802	1	0.762501	1	0.451802	1	0.763655	1
TMEM216	CellType	-0.19236	0.526525	1	-0.218337	0.480597	1	0.505044	1	0.480597	1	0.50358	1
CPSF7	CellType	0.198855	0.569901	1	0.154736	0.66032	1	0.661592	1	0.569901	1	0.617572	1
SDHAF2	CellType	-0.715963	0.00594043	1	-0.110251	0.565185	1	0.0481776	1	0.00594043	0.937468	0.0119229	1
PPP1R32	CellType	-1.52109	0.313657	1	-1.52716	0.280797	1	0.225495	1	0.280797	1	0.296598	1
TMEM258	CellType	-0.055527	0.619958	1	-0.0236343	0.870557	1	0.844774	1	0.619958	1	0.798061	1
FEN1	CellType	-0.0421153	0.929483	1	-0.0888734	0.85965	1	0.964354	1	0.85965	1	0.905789	1
FADS2	CellType	-0.0231213	0.975006	1	-0.0194017	0.980278	1	0.99776	1	0.975006	1	0.977952	1
FADS1	CellType	-0.675455	0.400842	1	-0.682111	0.325436	1	0.309381	1	0.325436	1	0.361072	1
FADS3	CellType	0.0823678	0.937506	1	0.0861123	0.937471	1	0.984976	1	0.937471	1	0.937489	1
BEST1	CellType	0.0977467	0.614367	1	0.126449	0.552891	1	0.617756	1	0.552891	1	0.584432	1
AP003733.1	CellType	-0.980821	0.01891	1	0.188422	0.675038	1	0.12557	1	0.01891	1	0.0390994	1
INCENP	CellType	-0.427642	0.705926	1	-0.42663	0.712271	1	0.781985	1	0.705926	1	0.709123	1
ASRGL1	CellType	0.551772	0.607876	1	0.424504	0.691932	1	0.708186	1	0.607876	1	0.652763	1
TUT1	CellType	0.049462	0.912618	1	0.0192403	0.966301	1	0.987867	1	0.912618	1	0.951266	1
MTA2	CellType	-0.299702	0.569989	1	-0.365645	0.479594	1	0.535265	1	0.479594	1	0.525299	1
EML3	CellType	-0.138177	0.616273	1	-0.239233	0.398132	1	0.510583	1	0.398132	1	0.508119	1
ROM1	CellType	-1.52334	0.127452	1	-1.53019	0.126906	1	0.0534854	1	0.126906	1	0.127179	1
B3GAT3	CellType	-0.514266	0.045506	1	-0.273194	0.234692	1	0.0439437	1	0.045506	1	0.0775294	1
GANAB	CellType	0.529635	0.208181	1	0.418905	0.226208	1	0.13436	1	0.208181	1	0.21688	1
INTS5	CellType	-0.0830493	0.839145	1	-0.110946	0.769393	1	0.889097	1	0.769393	1	0.809723	1
METTL12	CellType	0.0860976	0.753241	1	0.194023	0.503353	1	0.687974	1	0.503353	1	0.65152	1
C11orf83	CellType	0.00607859	0.981585	1	-0.11614	0.647554	1	0.959419	1	0.647554	1	0.964316	1
UBXN1	CellType	0.0109067	0.964619	1	0.411049	0.00287994	0.761527	0.249938	1	0.00287994	0.54663	0.00626735	1
BSCL2	CellType	16.4422	0.989918	1	15.7282	0.98821	1	0.99941	1	0.98821	1	0.98913	1
GNG3	CellType	16.1363	0.995651	1	15.417	0.995748	1	0.999899	1	0.995651	1	0.9957	1
HNRNPUL2	CellType	-0.136767	0.67157	1	-0.0970773	0.768173	1	0.797389	1	0.67157	1	0.726023	1
TTC9C	CellType	0.423044	0.419814	1	0.405622	0.402119	1	0.375105	1	0.402119	1	0.410896	1
ZBTB3	CellType	-0.4281	0.723356	1	-0.42663	0.712271	1	0.792522	1	0.712271	1	0.717892	1
POLR2G	CellType	-0.0675695	0.676248	1	-0.137499	0.399549	1	0.556991	1	0.399549	1	0.546104	1
TAF6L	CellType	0.529924	0.678529	1	-0.138305	0.831332	1	0.842849	1	0.678529	1	0.774572	1
TMEM223	CellType	0.15775	0.580778	1	0.0849855	0.764342	1	0.743291	1	0.580778	1	0.689411	1
RP11-727F15.12	CellType	-0.969228	0.158713	1	-0.272638	0.73481	1	0.396166	1	0.158713	1	0.361753	1
STX5	CellType	-0.0117633	0.956566	1	-0.0604487	0.792465	1	0.963029	1	0.792465	1	0.927211	1
RP11-727F15.9	CellType	0.135037	0.737043	1	0.22944	0.581101	1	0.723489	1	0.581101	1	0.669927	1
WDR74	CellType	0.069454	0.754445	1	0.161808	0.498293	1	0.685754	1	0.498293	1	0.650494	1
SLC3A2	CellType	0.0739676	0.62328	1	0.136843	0.447581	1	0.551292	1	0.447581	1	0.538284	1
LGALS12	CellType	-0.0292524	0.666682	1	-0.038104	0.999999	1	0.999858	1	0.666682	1	0.999997	1
ATL3	CellType	-0.336355	0.40729	1	-0.385966	0.380055	1	0.351328	1	0.380055	1	0.39347	1
RTN3	CellType	-0.294026	0.138712	1	-0.351397	0.106656	1	0.0496755	1	0.106656	1	0.120691	1
C11orf95	CellType	-0.831721	0.499209	1	-0.833052	0.497096	1	0.497387	1	0.497096	1	0.498153	1
C11orf84	CellType	-1.12096	0.122218	1	-1.12377	0.219647	1	0.0853564	1	0.122218	1	0.158219	1
MARK2	CellType	-0.0438048	0.92951	1	-0.0888734	0.85965	1	0.964365	1	0.85965	1	0.905813	1
COX8A	CellType	-0.114351	0.368604	1	-0.232942	0.105004	1	0.130578	1	0.105004	1	0.170962	1
OTUB1	CellType	-0.167159	0.340988	1	-0.221901	0.224154	1	0.204429	1	0.224154	1	0.273649	1
MACROD1	CellType	0.614441	0.41909	1	0.6243	0.405683	1	0.377076	1	0.405683	1	0.412346	1
STIP1	CellType	-0.16459	0.488961	1	-0.168825	0.517641	1	0.504672	1	0.488961	1	0.503308	1
FERMT3	CellType	-0.662084	0.0753545	1	-0.154381	0.403902	1	0.117388	1	0.0753545	1	0.134279	1
TRPT1	CellType	0.38509	0.319519	1	0.324833	0.401741	1	0.305859	1	0.319519	1	0.358116	1
NUDT22	CellType	0.0737628	0.765097	1	0.0757916	0.777841	1	0.853594	1	0.765097	1	0.771615	1
DNAJC4	CellType	0.150059	0.531098	1	0.166493	0.512842	1	0.531063	1	0.512842	1	0.521988	1
VEGFB	CellType	0.423363	0.610835	1	0.427247	0.573571	1	0.629374	1	0.573571	1	0.592529	1
FKBP2	CellType	-0.0999251	0.7029	1	-0.20151	0.312006	1	0.512012	1	0.312006	1	0.511157	1
PPP1R14B	CellType	-0.335093	0.44232	1	-0.275243	0.556705	1	0.499303	1	0.44232	1	0.499496	1
PLCB3	CellType	0.0878524	0.935609	1	0.0861123	0.937471	1	0.984562	1	0.935609	1	0.936553	1
GPR137	CellType	0.319714	0.626149	1	0.272952	0.663619	1	0.700594	1	0.626149	1	0.645425	1
ESRRA	CellType	0.269167	0.658134	1	0.272952	0.663619	1	0.721302	1	0.658134	1	0.66089	1
TRMT112	CellType	0.0927575	0.517087	1	0.0324168	0.816128	1	0.747675	1	0.517087	1	0.7136	1
PRDX5	CellType	-0.360897	0.0654706	1	-0.0748904	0.620769	1	0.197502	1	0.0654706	1	0.135953	1
AP003774.1	CellType	-0.329785	0.354507	1	-0.229271	0.549153	1	0.429936	1	0.354507	1	0.446994	1
CCDC88B	CellType	-0.19585	0.61091	1	-0.198441	0.603022	1	0.649461	1	0.603022	1	0.606983	1
AP003774.6	CellType	-19.6948	0.993311	1	-18.9823	0.995951	1	0.999854	1	0.993311	1	0.994956	1
AP003774.4	CellType	16.1306	0.994229	1	16.417	0.997254	1	0.999911	1	0.994229	1	0.996279	1
NRXN2	CellType	-0.0292524	0.666682	1	-0.038104	0.999999	1	0.999858	1	0.666682	1	0.999997	1
PYGM	CellType	16.2409	0.994712	1	15.5176	0.992944	1	0.999802	1	0.992944	1	0.993955	1
AP001462.6	CellType	-0.828764	0.487669	1	-1.12377	0.219647	1	0.284771	1	0.219647	1	0.32216	1
RP11-869B15.1	CellType	16.5239	0.993223	1	15.8062	0.992813	1	0.999746	1	0.992813	1	0.993024	1
MAP4K2	CellType	-0.136884	0.684391	1	-0.0932662	0.785788	1	0.815773	1	0.684391	1	0.742566	1
MEN1	CellType	1.80767	0.0875554	1	1.83111	0.0726563	1	0.0233747	1	0.0726563	1	0.0794275	1
EHD1	CellType	-0.230904	0.172423	1	-0.192564	0.32824	1	0.162936	1	0.172423	1	0.230542	1
PPP2R5B	CellType	-0.606588	0.289045	1	-0.614255	0.302555	1	0.223957	1	0.289045	1	0.295693	1
BATF2	CellType	-0.0292524	0.666682	1	-0.038104	0.999999	1	0.999858	1	0.666682	1	0.999997	1
ARL2	CellType	-0.651728	0.101252	1	-0.0338261	0.871685	1	0.460556	1	0.101252	1	0.393951	1
SNX15	CellType	-0.213462	0.593312	1	-0.215027	0.618408	1	0.64802	1	0.593312	1	0.606031	1
SAC3D1	CellType	-0.138228	0.764955	1	-0.0568143	0.901365	1	0.922557	1	0.764955	1	0.859177	1
NAALADL1	CellType	0.180702	0.694023	1	0.156673	0.727999	1	0.784581	1	0.694023	1	0.711721	1
CDCA5	CellType	-1.53661	0.0836072	1	-1.52716	0.280797	1	0.0827025	1	0.0836072	1	0.132023	1
ZFPL1	CellType	-0.474632	0.132265	1	-0.495174	0.133808	1	0.057879	1	0.132265	1	0.133032	1
TMEM262	CellType	15.8328	0.994104	1	16.1111	0.995557	1	0.999859	1	0.994104	1	0.994932	1
VPS51	CellType	0.439833	0.236502	1	0.271689	0.198562	1	0.134326	1	0.198562	1	0.216141	1
AP003068.9	CellType	15.8302	0.993329	1	16.1111	0.995557	1	0.999841	1	0.993329	1	0.994666	1
TM7SF2	CellType	1.81049	0.0838268	1	1.83111	0.0726563	1	0.0224598	1	0.0726563	1	0.0778508	1
ZNHIT2	CellType	-0.0679603	0.8698	1	-0.0680302	0.873036	1	0.94548	1	0.8698	1	0.871438	1
SYVN1	CellType	0.346494	0.501047	1	0.356734	0.510205	1	0.507956	1	0.501047	1	0.505627	1
MRPL49	CellType	-0.286256	0.186543	1	-0.25819	0.277257	1	0.147381	1	0.186543	1	0.224559	1
AP003068.23	CellType	15.829	0.993109	1	16.1111	0.995557	1	0.999836	1	0.993109	1	0.994597	1
CAPN1	CellType	-0.144731	0.442916	1	-0.0977361	0.651421	1	0.56893	1	0.442916	1	0.552653	1
POLA2	CellType	0.179988	0.803782	1	0.183193	0.812394	1	0.890979	1	0.803782	1	0.808173	1
CDC42EP2	CellType	16.5252	0.993709	1	15.8062	0.992813	1	0.999763	1	0.992813	1	0.993291	1
DPF2	CellType	-0.0865951	0.78486	1	-0.10318	0.736229	1	0.842414	1	0.736229	1	0.762537	1
TIGD3	CellType	-2.20734	0.152481	1	-2.2243	0.0697526	1	0.0383442	1	0.0697526	1	0.0961923	1
SLC25A45	CellType	0.334729	0.2328	1	0.496043	0.0816113	1	0.0665647	1	0.0816113	1	0.122701	1
FRMD8	CellType	0.00947706	0.976899	1	-0.00593311	0.986103	1	0.998489	1	0.976899	1	0.982645	1
NEAT1	CellType	0.109586	0.377562	1	0.237592	0.0822698	1	0.114412	1	0.0822698	1	0.141835	1
AP000769.1	CellType	16.1301	0.994078	1	16.417	0.997254	1	0.999909	1	0.994078	1	0.996248	1
MALAT1	CellType	0.0143291	0.676258	1	-0.0134393	1	1	0.999926	1	0.676258	1	0.999999	1
AP000769.7	CellType	-0.134756	0.913976	1	-0.13799	0.901964	1	0.969934	1	0.901964	1	0.908351	1
SCYL1	CellType	-0.368191	0.170807	1	-0.385344	0.179837	1	0.0933933	1	0.170807	1	0.175218	1
LTBP3	CellType	-0.158636	0.670006	1	-0.238934	0.492184	1	0.616852	1	0.492184	1	0.587914	1
SSSCA1-AS1	CellType	-0.423215	0.729373	1	-0.42663	0.712271	1	0.796161	1	0.712271	1	0.721013	1
SSSCA1	CellType	0.0968905	0.707522	1	0.0252067	0.925519	1	0.920241	1	0.707522	1	0.877968	1
FAM89B	CellType	0.0585955	0.842312	1	-0.0911165	0.719299	1	0.868771	1	0.719299	1	0.795603	1
EHBP1L1	CellType	-0.243106	0.634312	1	-0.245929	0.629959	1	0.683435	1	0.629959	1	0.632142	1
KCNK7	CellType	16.2378	0.993776	1	15.5176	0.992944	1	0.99977	1	0.992944	1	0.993386	1
MAP3K11	CellType	-0.451634	0.157402	1	-0.495174	0.133808	1	0.0675022	1	0.133808	1	0.144716	1
PCNXL3	CellType	-0.83188	0.201138	1	-0.973814	0.122613	1	0.0786924	1	0.122613	1	0.153101	1
RELA	CellType	-0.123467	0.628995	1	-0.141274	0.596089	1	0.657176	1	0.596089	1	0.612856	1
RNASEH2C	CellType	-0.265907	0.132345	1	-0.100711	0.606757	1	0.275203	1	0.132345	1	0.256795	1
AP5B1	CellType	16.6227	0.988995	1	15.9125	0.988072	1	0.999352	1	0.988072	1	0.988552	1
MUS81	CellType	-0.543367	0.049531	1	-0.466277	0.117984	1	0.0225177	1	0.049531	1	0.0699982	1
EFEMP2	CellType	-1.52279	0.258465	1	-1.52716	0.280797	1	0.192499	1	0.258465	1	0.269285	1
FIBP	CellType	0.0552292	0.763882	1	0.0606618	0.770688	1	0.849045	1	0.763882	1	0.767326	1
CCDC85B	CellType	0.00592639	0.966459	1	-0.163915	0.246259	1	0.790889	1	0.246259	1	0.925864	1
FOSL1	CellType	-19.6921	0.992348	1	-18.9823	0.995951	1	0.999833	1	0.992348	1	0.994704	1
C11orf68	CellType	-0.514945	0.420193	1	-0.614255	0.302555	1	0.305716	1	0.302555	1	0.3562	1
DRAP1	CellType	-0.194105	0.0937709	1	-0.0528719	0.701612	1	0.288491	1	0.0937709	1	0.211015	1
SART1	CellType	0.279116	0.302886	1	0.274082	0.327517	1	0.247977	1	0.302886	1	0.314889	1
EIF1AD	CellType	0.555922	0.313779	1	0.537496	0.315933	1	0.24767	1	0.313779	1	0.314854	1
BANF1	CellType	-0.130599	0.313547	1	-0.0783966	0.626066	1	0.453737	1	0.313547	1	0.461156	1
CATSPER1	CellType	-0.828761	0.440035	1	-0.833052	0.497096	1	0.455477	1	0.440035	1	0.468311	1
SF3B2	CellType	0.325932	0.16482	1	0.330281	0.0692115	1	0.0411912	1	0.0692115	1	0.0981125	1
PACS1	CellType	-0.636092	0.255097	1	0.0177479	0.953333	1	0.764521	1	0.255097	1	0.894362	1
RP11-755F10.1	CellType	15.8375	0.995448	1	16.1111	0.995557	1	0.99989	1	0.995448	1	0.995503	1
KLC2	CellType	0.371908	0.541572	1	0.380249	0.541725	1	0.558793	1	0.541572	1	0.541648	1
RAB1B	CellType	0.14233	0.706174	1	0.223753	0.54374	1	0.677639	1	0.54374	1	0.633922	1
RP11-867G23.4	CellType	-1.11668	0.225177	1	-1.12377	0.219647	1	0.139936	1	0.219647	1	0.222384	1
YIF1A	CellType	-0.0618986	0.794073	1	-0.0425873	0.866092	1	0.913689	1	0.794073	1	0.837033	1
CD248	CellType	16.2364	0.993458	1	16.5176	0.995445	1	0.99984	1	0.993458	1	0.994629	1
RIN1	CellType	-0.270364	0.732821	1	-0.272638	0.73481	1	0.81139	1	0.732821	1	0.733818	1
BRMS1	CellType	-0.171148	0.359883	1	-0.276991	0.167128	1	0.174519	1	0.167128	1	0.235049	1
B3GNT1	CellType	0.959929	0.213221	1	0.932392	0.207987	1	0.127657	1	0.207987	1	0.210576	1
RP11-867G23.8	CellType	-0.602082	0.512831	1	-0.611029	0.466769	1	0.485552	1	0.466769	1	0.489746	1
SLC29A2	CellType	16.3351	0.989089	1	16.6219	0.992442	1	0.999581	1	0.989089	1	0.99107	1
MRPL11	CellType	-0.00367623	0.983386	1	-0.0381032	0.843309	1	0.986741	1	0.843309	1	0.969785	1
PELI3	CellType	0.0825417	0.941559	1	0.0861123	0.937471	1	0.985859	1	0.937471	1	0.939583	1
CTD-3074O7.5	CellType	1.77449	0.0915546	1	1.75505	0.0857667	1	0.0281857	1	0.0857667	1	0.0885687	1
DPP3	CellType	0.0234315	0.954604	1	0.0302091	0.942951	1	0.989642	1	0.942951	1	0.949434	1
BBS1	CellType	0.662609	0.55211	1	0.67774	0.521172	1	0.551785	1	0.521172	1	0.536728	1
CTD-3074O7.12	CellType	16.2367	0.993499	1	15.5176	0.992944	1	0.99976	1	0.992944	1	0.993233	1
CTSF	CellType	-0.372445	0.268156	1	-0.383335	0.257834	1	0.184881	1	0.257834	1	0.262918	1
CCS	CellType	-0.0387654	0.873639	1	-0.0582362	0.814036	1	0.925083	1	0.814036	1	0.849091	1
RBM14	CellType	-0.210548	0.348532	1	-0.200967	0.404013	1	0.327411	1	0.348532	1	0.375278	1
RBM4	CellType	-0.482595	0.0271883	1	-0.0288946	0.888783	1	0.309376	1	0.0271883	1	0.0700986	1
RBM4B	CellType	-0.319982	0.540583	1	-0.377264	0.425716	1	0.475927	1	0.425716	1	0.482588	1
RP11-658F2.8	CellType	16.0846	0.989881	1	16.3687	0.992557	1	0.999616	1	0.989881	1	0.991423	1
C11orf80	CellType	-0.141098	0.846709	1	-0.138146	0.861809	1	0.932233	1	0.846709	1	0.854623	1
RCE1	CellType	0.153749	0.71132	1	0.142588	0.716235	1	0.787646	1	0.71132	1	0.713792	1
PC	CellType	15.8332	0.994241	1	16.1111	0.995557	1	0.999862	1	0.994241	1	0.994984	1
RHOD	CellType	16.5227	0.992816	1	15.8062	0.992813	1	0.999732	1	0.992813	1	0.992815	1
KDM2A	CellType	0.494722	0.0900663	1	0.494252	0.104563	1	0.0331881	1	0.0900663	1	0.0967915	1
ADRBK1	CellType	-0.346446	0.175567	1	-0.325172	0.230365	1	0.118822	1	0.175567	1	0.199767	1
ANKRD13D	CellType	0.102783	0.76102	1	0.0749909	0.824645	1	0.877308	1	0.76102	1	0.797035	1
SSH3	CellType	-0.833507	0.470043	1	-0.833052	0.497096	1	0.476756	1	0.470043	1	0.483539	1
POLD4	CellType	0.0877451	0.494217	1	0.0479542	0.75845	1	0.686396	1	0.494217	1	0.652182	1
TBC1D10C	CellType	0.0120028	0.91367	1	0.0829057	0.567532	1	0.860942	1	0.567532	1	0.846188	1
CARNS1	CellType	16.526	0.993821	1	15.8062	0.992813	1	0.999767	1	0.992813	1	0.993355	1
RPS6KB2	CellType	-0.261461	0.228929	1	-0.239346	0.296381	1	0.183229	1	0.228929	1	0.259331	1
AP003419.16	CellType	-0.434032	0.745263	1	-0.42663	0.712271	1	0.80578	1	0.712271	1	0.729516	1
CABP4	CellType	15.8344	0.994647	1	16.1111	0.995557	1	0.999871	1	0.994647	1	0.995144	1
TMEM134	CellType	0.467784	0.0456884	1	0.410711	0.0941453	1	0.0168338	1	0.0456884	1	0.0616262	1
AIP	CellType	0.00821609	0.959048	1	0.0301404	0.864578	1	0.97772	1	0.864578	1	0.936777	1
PITPNM1	CellType	-0.191111	0.717323	1	-0.245929	0.629959	1	0.739271	1	0.629959	1	0.677325	1
NDUFV1	CellType	-0.204751	0.265731	1	-0.00823525	0.966973	1	0.804336	1	0.265731	1	0.928054	1
NUDT8	CellType	-1.05275	0.0512635	1	-1.0665	0.0633601	1	0.0127291	1	0.0512635	1	0.0566803	1
ACY3	CellType	16.0856	0.990146	1	16.3687	0.992557	1	0.999625	1	0.990146	1	0.99152	1
RP11-119D9.1	CellType	16.4427	0.990232	1	15.7282	0.98821	1	0.999427	1	0.98821	1	0.989315	1
UNC93B1	CellType	-0.0668493	0.885132	1	-0.102907	0.809581	1	0.929075	1	0.809581	1	0.856057	1
ALDH3B1	CellType	-0.607255	0.464581	1	-0.611029	0.466769	1	0.451517	1	0.464581	1	0.465675	1
NDUFS8	CellType	-0.118958	0.378441	1	-0.205411	0.195248	1	0.204371	1	0.195248	1	0.264805	1
TCIRG1	CellType	-0.406144	0.179392	1	-0.48877	0.102161	1	0.0609974	1	0.102161	1	0.130789	1
RP11-802E16.3	CellType	16.0861	0.99042	1	16.3687	0.992557	1	0.999635	1	0.99042	1	0.991623	1
CHKA	CellType	-0.611199	0.422999	1	-0.611029	0.466769	1	0.422184	1	0.422999	1	0.44462	1
SUV420H1	CellType	-0.29602	0.382644	1	-0.238934	0.492184	1	0.411006	1	0.382644	1	0.435499	1
C11orf24	CellType	-0.0777431	0.892686	1	-0.138467	0.805882	1	0.93157	1	0.805882	1	0.860974	1
LRP5	CellType	-0.833446	0.436475	1	-0.833052	0.497096	1	0.452946	1	0.436475	1	0.466481	1
PPP6R3	CellType	0.0445399	0.899598	1	0.00616243	0.986195	1	0.993095	1	0.899598	1	0.975663	1
MTL5	CellType	-0.424632	0.436517	1	-0.430008	0.459735	1	0.426815	1	0.436517	1	0.448056	1
CPT1A	CellType	-1.51976	0.0993601	1	-1.53324	0.0613412	1	0.0227352	1	0.0613412	1	0.0759391	1
MRPL21	CellType	0.249254	0.58778	1	0.0795383	0.694626	1	0.697346	1	0.58778	1	0.645544	1
IGHMBP2	CellType	0.271124	0.719571	1	0.271168	0.723662	1	0.797035	1	0.719571	1	0.721627	1
TPCN2	CellType	-0.139242	0.850042	1	-0.138146	0.861809	1	0.933538	1	0.850042	1	0.856149	1
CCND1	CellType	16.7494	0.993811	1	16.0303	0.992711	1	0.999764	1	0.992711	1	0.993306	1
ORAOV1	CellType	-0.529973	0.158277	1	-0.583972	0.123231	1	0.0632885	1	0.123231	1	0.138712	1
FADD	CellType	-0.189067	0.601289	1	-0.248789	0.494904	1	0.568467	1	0.494904	1	0.549476	1
RP11-805J14.5	CellType	-19.3896	0.990297	1	-18.6794	0.993431	1	0.999671	1	0.990297	1	0.992166	1
PPFIA1	CellType	-0.71185	0.279844	1	-0.720578	0.233675	1	0.177124	1	0.233675	1	0.25515	1
CTTN	CellType	-0.0292524	0.666682	1	-0.038104	0.999999	1	0.999858	1	0.666682	1	0.999997	1
DHCR7	CellType	1.04342	0.350519	1	1.04932	0.313051	1	0.268951	1	0.313051	1	0.33114	1
RP11-660L16.2	CellType	0.0552117	0.804347	1	-0.0115773	0.959666	1	0.967215	1	0.804347	1	0.932335	1
FAM86C1	CellType	-0.0270889	0.972516	1	-0.0194017	0.980278	1	0.997548	1	0.972516	1	0.977034	1
RP11-849H4.2	CellType	-0.224244	0.713651	1	-0.226279	0.729802	1	0.79723	1	0.713651	1	0.721898	1
RNF121	CellType	-0.378462	0.403218	1	-0.433456	0.326942	1	0.311958	1	0.326942	1	0.362998	1
IL18BP	CellType	0.268109	0.679467	1	0.272952	0.663619	1	0.735101	1	0.663619	1	0.671661	1
NUMA1	CellType	-0.0313312	0.928245	1	0.00616243	0.986195	1	0.995229	1	0.928245	1	0.97681	1
LRTOMT	CellType	16.5245	0.993423	1	15.8062	0.992813	1	0.999753	1	0.992813	1	0.993132	1
LAMTOR1	CellType	0.0712516	0.848769	1	-0.0945439	0.54492	1	0.790723	1	0.54492	1	0.756702	1
ANAPC15	CellType	0.404918	0.0753614	1	0.368074	0.119018	1	0.0321262	1	0.0753614	1	0.0924257	1
FOLR3	CellType	-0.140335	0.895871	1	-0.13799	0.901964	1	0.964382	1	0.895871	1	0.899006	1
FOLR2	CellType	16.1373	0.995862	1	15.417	0.995748	1	0.999903	1	0.995748	1	0.995806	1
INPPL1	CellType	-0.646473	0.256068	1	-0.745161	0.170736	1	0.127945	1	0.170736	1	0.206104	1
CLPB	CellType	-0.27159	0.750609	1	-0.272638	0.73481	1	0.821723	1	0.73481	1	0.742897	1
PDE2A	CellType	-19.6922	0.992355	1	-18.9823	0.995951	1	0.999833	1	0.992355	1	0.994706	1
RP11-169D4.2	CellType	-0.199223	0.750957	1	-0.203971	0.719114	1	0.81309	1	0.719114	1	0.735761	1
ARAP1	CellType	0.347566	0.524404	1	0.316541	0.560029	1	0.559651	1	0.524404	1	0.54235	1
STARD10	CellType	0.556499	0.60612	1	0.558996	0.598974	1	0.643427	1	0.598974	1	0.602561	1
ATG16L2	CellType	-0.425729	0.186005	1	-0.467525	0.155557	1	0.0889154	1	0.155557	1	0.169555	1
FCHSD2	CellType	0.162251	0.75803	1	0.168269	0.732308	1	0.82465	1	0.732308	1	0.745674	1
P2RY2	CellType	-0.833295	0.493388	1	-0.833052	0.497096	1	0.493271	1	0.493388	1	0.495242	1
P2RY6	CellType	-0.0292524	0.666682	1	-0.038104	0.999999	1	0.999858	1	0.666682	1	0.999997	1
RELT	CellType	-0.2999	0.570149	1	-0.365645	0.479594	1	0.535379	1	0.479594	1	0.525383	1
FAM168A	CellType	0.95968	0.325332	1	0.968309	0.353297	1	0.278809	1	0.325332	1	0.338975	1
RP11-809N8.4	CellType	-0.0292524	0.666682	1	-0.038104	0.999999	1	0.999858	1	0.666682	1	0.999997	1
RAB6A	CellType	0.0470898	0.825849	1	0.0168684	0.941142	1	0.961587	1	0.825849	1	0.91127	1
RP11-707G14.1	CellType	15.8332	0.994192	1	16.1111	0.995557	1	0.999861	1	0.994192	1	0.994965	1
MRPL48	CellType	-0.119545	0.583104	1	-0.0864643	0.717041	1	0.710317	1	0.583104	1	0.657471	1
COA4	CellType	0.35221	0.149159	1	0.332906	0.186249	1	0.0859654	1	0.149159	1	0.165842	1
PAAF1	CellType	-0.361222	0.318062	1	-0.40321	0.276599	1	0.225471	1	0.276599	1	0.296329	1
UCP3	CellType	-2.2124	0.121533	1	-2.2243	0.0697526	1	0.0307215	1	0.0697526	1	0.0888175	1
C2CD3	CellType	0.881145	0.358306	1	0.880335	0.400371	1	0.331731	1	0.358306	1	0.378783	1
PPME1	CellType	1.4179	0.166237	1	1.37957	0.180361	1	0.0914997	1	0.166237	1	0.17304	1
PGM2L1	CellType	2.1265	0.38485	1	0.760557	0.212897	1	0.220601	1	0.212897	1	0.281031	1
KCNE3	CellType	-0.137903	0.896928	1	-0.13799	0.901964	1	0.964706	1	0.896928	1	0.899507	1
LIPT2	CellType	-0.0881281	0.874741	1	-0.245929	0.629959	1	0.852476	1	0.629959	1	0.804765	1
AP001372.2	CellType	0.552271	0.599849	1	0.558996	0.598974	1	0.63913	1	0.598974	1	0.599412	1
POLD3	CellType	0.962089	0.179563	1	0.975923	0.186806	1	0.1007	1	0.179563	1	0.183121	1
XRRA1	CellType	0.28608	0.653089	1	-0.000918673	0.997287	1	0.987601	1	0.653089	1	0.994598	1
NEU3	CellType	-0.428607	0.696868	1	-0.42663	0.712271	1	0.776508	1	0.696868	1	0.704709	1
ARRB1	CellType	-0.425845	0.378873	1	-0.43115	0.40813	1	0.351081	1	0.378873	1	0.393268	1
GDPD5	CellType	0.149662	0.815399	1	0.153236	0.808748	1	0.894801	1	0.808748	1	0.812125	1
SERPINH1	CellType	-0.0226599	0.977233	1	-0.0194017	0.980278	1	0.997949	1	0.977233	1	0.978864	1
DGAT2	CellType	16.2372	0.993926	1	15.5176	0.992944	1	0.999775	1	0.992944	1	0.993472	1
UVRAG	CellType	0.874277	0.147782	1	0.893673	0.141041	1	0.066777	1	0.141041	1	0.144338	1
WNT11	CellType	-19.6932	0.99276	1	-18.9823	0.995951	1	0.999842	1	0.99276	1	0.994807	1
RP11-111M22.2	CellType	0.269842	0.817684	1	0.269393	0.80345	1	0.893419	1	0.80345	1	0.810802	1
RP11-111M22.3	CellType	0.182432	0.751924	1	0.185794	0.734642	1	0.822392	1	0.734642	1	0.743508	1
C11orf30	CellType	0.23389	0.635182	1	0.20561	0.675136	1	0.714136	1	0.635182	1	0.655825	1
AP001189.4	CellType	-0.0292524	0.666682	1	-0.038104	0.999999	1	0.999858	1	0.666682	1	0.999997	1
ACER3	CellType	-0.964143	0.122918	1	-0.973814	0.122613	1	0.0502652	1	0.122613	1	0.122765	1
PAK1	CellType	1.36813	0.16353	1	1.37957	0.180361	1	0.0902379	1	0.16353	1	0.171574	1
DKFZP434E1119	CellType	-0.425244	0.709219	1	-0.42663	0.712271	1	0.783976	1	0.709219	1	0.710751	1
CLNS1A	CellType	0.312321	0.308816	1	0.202029	0.256623	1	0.207452	1	0.256623	1	0.280972	1
RSF1	CellType	0.124556	0.525478	1	0.141948	0.493063	1	0.51312	1	0.493063	1	0.509295	1
AAMDC	CellType	-0.309742	0.360836	1	-0.319839	0.361867	1	0.307893	1	0.360836	1	0.361351	1
NDUFC2	CellType	-0.05873	0.792252	1	-0.147687	0.341061	1	0.612623	1	0.341061	1	0.61598	1
ALG8	CellType	-0.319485	0.388729	1	-0.205638	0.61094	1	0.499756	1	0.388729	1	0.499812	1
KCTD21-AS1	CellType	16.5269	0.994187	1	15.8062	0.992813	1	0.99978	1	0.992813	1	0.993573	1
KCTD21	CellType	16.7483	0.993486	1	16.0303	0.992711	1	0.999752	1	0.992711	1	0.993121	1
USP35	CellType	-1.01258	0.178135	1	-1.0205	0.164252	1	0.0895975	1	0.164252	1	0.17094	1
GAB2	CellType	-0.607201	0.424361	1	-0.611029	0.466769	1	0.423147	1	0.424361	1	0.44532	1
RP11-452H21.4	CellType	16.1371	0.995822	1	15.417	0.995748	1	0.999903	1	0.995748	1	0.995785	1
NARS2	CellType	0.227009	0.679687	1	0.231217	0.672137	1	0.740645	1	0.672137	1	0.675939	1
PRCP	CellType	-0.154337	0.620798	1	-0.232441	0.438498	1	0.54302	1	0.438498	1	0.532226	1
C11orf82	CellType	-1.52114	0.381925	1	-1.52716	0.280797	1	0.266677	1	0.280797	1	0.326577	1
RAB30	CellType	0.870816	0.43442	1	0.784062	0.455725	1	0.422539	1	0.43442	1	0.44501	1
RAB30-AS1	CellType	0.267749	0.590681	1	0.468854	0.383528	1	0.481126	1	0.383528	1	0.485636	1
PCF11	CellType	-0.222994	0.397568	1	-0.234095	0.395597	1	0.355389	1	0.395597	1	0.396581	1
ANKRD42	CellType	-0.919946	0.0694811	1	-0.931531	0.0690871	1	0.0181008	1	0.0690871	1	0.0692836	1
CCDC90B	CellType	-0.145679	0.488214	1	-0.0536817	0.812105	1	0.727535	1	0.488214	1	0.700256	1
TMEM126B	CellType	-0.137789	0.448619	1	-0.200503	0.30898	1	0.328525	1	0.30898	1	0.372468	1
TMEM126A	CellType	0.23519	0.341008	1	0.144444	0.562173	1	0.428944	1	0.341008	1	0.445195	1
CREBZF	CellType	0.144001	0.751294	1	0.148535	0.722488	1	0.815191	1	0.722488	1	0.737492	1
PICALM	CellType	-0.194748	0.61182	1	-0.26102	0.496637	1	0.577266	1	0.496637	1	0.556061	1
EED	CellType	-0.636876	0.0493767	1	-0.582668	0.0809484	1	0.0155252	1	0.0493767	1	0.0613859	1
C11orf73	CellType	-0.205408	0.217689	1	-0.139121	0.468869	1	0.271994	1	0.217689	1	0.31376	1
ME3	CellType	-0.136663	0.903911	1	-0.13799	0.901964	1	0.966847	1	0.901964	1	0.902947	1
RAB38	CellType	-0.427326	0.714649	1	-0.42663	0.712271	1	0.787258	1	0.712271	1	0.713463	1
CHORDC1	CellType	-0.0119952	0.96891	1	-0.06199	0.844518	1	0.979085	1	0.844518	1	0.947805	1
SLC36A4	CellType	0.162971	0.740155	1	0.395447	0.464315	1	0.652441	1	0.464315	1	0.624861	1
SMCO4	CellType	-0.3192	0.506232	1	-0.190894	0.706854	1	0.653898	1	0.506232	1	0.618304	1
KIAA1731	CellType	-0.508569	0.414753	1	-0.517983	0.378464	1	0.355272	1	0.378464	1	0.396259	1
C11orf54	CellType	-0.270524	0.614076	1	-0.273929	0.631613	1	0.671013	1	0.614076	1	0.622943	1
MED17	CellType	-0.0273125	0.924546	1	0.0795137	0.799183	1	0.946158	1	0.799183	1	0.889136	1
PANX1	CellType	1.11722	0.296424	1	1.04932	0.313051	1	0.234958	1	0.296424	1	0.304585	1
ANKRD49	CellType	0.085475	0.848691	1	0.0901826	0.842129	1	0.924827	1	0.842129	1	0.845474	1
PIWIL4	CellType	-0.0292524	0.666682	1	-0.038104	0.999999	1	0.999858	1	0.666682	1	0.999997	1
FUT4	CellType	-0.8305	0.50115	1	-0.833052	0.497096	1	0.498759	1	0.497096	1	0.499123	1
CWC15	CellType	0.350722	0.36965	1	0.260531	0.178537	1	0.187668	1	0.178537	1	0.247951	1
KDM4D	CellType	16.2377	0.993739	1	15.5176	0.992944	1	0.999768	1	0.992944	1	0.993365	1
ENDOD1	CellType	-0.715421	0.210885	1	-0.720578	0.233675	1	0.13963	1	0.210885	1	0.221794	1
RP11-712B9.2	CellType	0.674775	0.496403	1	0.67774	0.521172	1	0.512433	1	0.496403	1	0.508801	1
SESN3	CellType	0.959162	0.0540072	1	0.946868	0.071753	1	0.0149714	1	0.0540072	1	0.0616438	1
FAM76B	CellType	0.385721	0.450752	1	0.356734	0.510205	1	0.472327	1	0.450752	1	0.480307	1
CEP57	CellType	0.124725	0.567914	1	0.238188	0.326203	1	0.421705	1	0.326203	1	0.438552	1
MTMR2	CellType	0.0809086	0.908191	1	0.0877317	0.89035	1	0.964762	1	0.89035	1	0.900035	1
MAML2	CellType	0.298832	0.536031	1	0.310318	0.52404	1	0.542441	1	0.52404	1	0.530046	1
CCDC82	CellType	-0.444559	0.133173	1	-0.553601	0.0587087	1	0.0291735	1	0.0587087	1	0.0818128	1
JRKL	CellType	-0.32151	0.494231	1	-0.377264	0.425716	1	0.443279	1	0.425716	1	0.459504	1
ARHGAP42	CellType	-0.0292524	0.666682	1	-0.038104	0.999999	1	0.999858	1	0.666682	1	0.999997	1
BIRC2	CellType	0.386257	0.200178	1	0.389345	0.220796	1	0.127395	1	0.200178	1	0.210057	1
RP11-315O6.1	CellType	-0.0292524	0.666682	1	-0.038104	0.999999	1	0.999858	1	0.666682	1	0.999997	1
DCUN1D5	CellType	-0.21109	0.381265	1	-0.264131	0.304751	1	0.2827	1	0.304751	1	0.340512	1
DYNC2H1	CellType	-0.138975	0.902805	1	-0.13799	0.901964	1	0.966508	1	0.901964	1	0.902387	1
CASP4	CellType	-0.309962	0.00977384	1	-0.178373	0.235279	1	0.0153375	1	0.00977384	1	0.0188942	1
CASP5	CellType	-0.0292524	0.666682	1	-0.038104	0.999999	1	0.999858	1	0.666682	1	0.999997	1
MSANTD4	CellType	16.5378	0.98997	1	15.8245	0.988137	1	0.999409	1	0.988137	1	0.989131	1
AASDHPPT	CellType	-0.279434	0.278441	1	-0.325172	0.230365	1	0.174378	1	0.230365	1	0.25263	1
RP11-819C21.1	CellType	-0.608317	0.318992	1	-0.614255	0.302555	1	0.242486	1	0.302555	1	0.31063	1
CWF19L2	CellType	-0.0421451	0.890583	1	-0.0672867	0.825603	1	0.937238	1	0.825603	1	0.86508	1
ALKBH8	CellType	-0.219644	0.75341	1	0.183193	0.812394	1	0.866841	1	0.75341	1	0.786286	1
SLC35F2	CellType	1.04133	0.323821	1	1.04932	0.313051	1	0.252165	1	0.313051	1	0.318378	1
CUL5	CellType	0.180824	0.701751	1	0.156673	0.727999	1	0.789136	1	0.701751	1	0.715309	1
ACAT1	CellType	-0.106201	0.634942	1	-0.129602	0.602719	1	0.665695	1	0.602719	1	0.619151	1
NPAT	CellType	0.181418	0.654156	1	0.142588	0.716235	1	0.753221	1	0.654156	1	0.687199	1
ATM	CellType	0.0482441	0.773948	1	0.140924	0.442206	1	0.665996	1	0.442206	1	0.644957	1
KDELC2	CellType	-0.7328	0.192839	1	-0.745161	0.170736	1	0.0992136	1	0.170736	1	0.18119	1
DDX10	CellType	-0.249165	0.563508	1	-0.0970073	0.833007	1	0.78704	1	0.563508	1	0.744344	1
RDX	CellType	-0.622833	0.0739261	1	-0.502639	0.160483	1	0.0422564	1	0.0739261	1	0.101775	1
FDX1	CellType	-0.107547	0.505913	1	-0.181539	0.322885	1	0.376556	1	0.322885	1	0.406731	1
COLCA2	CellType	-0.0292524	0.666682	1	-0.038104	0.999999	1	0.999858	1	0.666682	1	0.999997	1
POU2AF1	CellType	0.671569	0.514644	1	0.67774	0.521172	1	0.525318	1	0.514644	1	0.51791	1
LAYN	CellType	0.0882738	0.943468	1	0.0861123	0.937471	1	0.986276	1	0.937471	1	0.940619	1
SIK2	CellType	1.04027	0.346622	1	1.04932	0.313051	1	0.266498	1	0.313051	1	0.329311	1
PPP2R1B	CellType	-0.298558	0.688794	1	-0.57618	0.277856	1	0.472718	1	0.277856	1	0.473861	1
ALG9	CellType	-0.61313	0.414418	1	-0.611029	0.466769	1	0.416115	1	0.414418	1	0.440185	1
FDXACB1	CellType	-0.319026	0.660542	1	0.0869206	0.911012	1	0.893468	1	0.660542	1	0.853532	1
C11orf1	CellType	0.193895	0.635482	1	0.176183	0.672952	1	0.712869	1	0.635482	1	0.654798	1
DLAT	CellType	0.233511	0.618457	1	0.241676	0.621385	1	0.667029	1	0.618457	1	0.619923	1
C11orf57	CellType	-0.362101	0.329649	1	-0.362387	0.350502	1	0.279861	1	0.329649	1	0.339888	1
TIMM8B	CellType	-0.197502	0.380068	1	-0.166161	0.497248	1	0.41264	1	0.380068	1	0.436505	1
SDHD	CellType	0.234219	0.15317	1	0.293298	0.125165	1	0.0622477	1	0.125165	1	0.137848	1
IL18	CellType	16.1371	0.99583	1	15.417	0.995748	1	0.999903	1	0.995748	1	0.99579	1
TEX12	CellType	15.8311	0.993537	1	16.1111	0.995557	1	0.999846	1	0.993537	1	0.994734	1
BCO2	CellType	16.5251	0.993543	1	15.8062	0.992813	1	0.999757	1	0.992813	1	0.993198	1
PTS	CellType	-0.49505	0.184719	1	-0.583972	0.123231	1	0.0729488	1	0.123231	1	0.148288	1
NCAM1	CellType	-0.81835	0.560208	1	-0.833052	0.497096	1	0.540612	1	0.497096	1	0.528936	1
TTC12	CellType	0.874274	0.40167	1	0.880335	0.400371	1	0.361462	1	0.400371	1	0.40102	1
ZW10	CellType	0.614621	0.398739	1	0.6243	0.405683	1	0.363089	1	0.398739	1	0.402199	1
HTR3A	CellType	-0.0292524	0.666682	1	-0.038104	0.999999	1	0.999858	1	0.666682	1	0.999997	1
C11orf71	CellType	-0.138273	0.835849	1	0.271168	0.723662	1	0.866731	1	0.723662	1	0.791931	1
RBM7	CellType	1.33019	0.194071	1	0.671912	0.0492513	1	0.0376626	1	0.0492513	1	0.0794763	1
REXO2	CellType	-0.327385	0.415522	1	0.41959	0.0644632	1	0.110381	1	0.0644632	1	0.118077	1
BUD13	CellType	-0.136906	0.751953	1	-0.138972	0.745692	1	0.828609	1	0.745692	1	0.748853	1
APOA1	CellType	-19.6939	0.993004	1	-18.9823	0.995951	1	0.999847	1	0.993004	1	0.994871	1
PAFAH1B2	CellType	0.627844	0.230013	1	0.547723	0.254052	1	0.160996	1	0.230013	1	0.241555	1
SIDT2	CellType	0.264483	0.693048	1	0.272952	0.663619	1	0.743894	1	0.663619	1	0.678761	1
PCSK7	CellType	-0.209377	0.741462	1	-0.528372	0.00172276	0.535	0.0536857	1	0.00172276	0.372974	0.00346319	0.690437
RNF214	CellType	0.0474307	0.889996	1	-0.0487323	0.886639	1	0.95747	1	0.886639	1	0.888342	1
BACE1	CellType	-0.0292524	0.666682	1	-0.038104	0.999999	1	0.999858	1	0.666682	1	0.999997	1
CEP164	CellType	0.149308	0.689956	1	0.115627	0.755548	1	0.799514	1	0.689956	1	0.725617	1
FXYD2	CellType	0.122106	0.831867	1	-0.0413837	0.934089	1	0.959552	1	0.831867	1	0.904625	1
RP11-728F11.4	CellType	-0.0292524	0.666682	1	-0.038104	0.999999	1	0.999858	1	0.666682	1	0.999997	1
FXYD6	CellType	16.1318	0.994556	1	16.417	0.997254	1	0.999916	1	0.994556	1	0.996349	1
TMPRSS13	CellType	-0.0292524	0.666682	1	-0.038104	0.999999	1	0.999858	1	0.666682	1	0.999997	1
IL10RA	CellType	-0.245765	0.0701392	1	-0.239712	0.125787	1	0.031903	1	0.0701392	1	0.0902739	1
AMICA1	CellType	-0.0839417	0.713436	1	-0.0672334	0.677548	1	0.765556	1	0.677548	1	0.696206	1
MPZL3	CellType	-0.202655	0.708866	1	-0.203971	0.719114	1	0.787923	1	0.708866	1	0.714056	1
CD3E	CellType	0.0802695	0.330299	1	0.165377	0.286657	1	0.239253	1	0.286657	1	0.307448	1
CD3D	CellType	-0.126006	0.046188	1	-0.301636	0.173652	1	0.0318254	1	0.046188	1	0.0736366	1
CD3G	CellType	-0.074856	0.476772	1	0.133863	0.351392	1	0.3779	1	0.351392	1	0.410576	1
UBE4A	CellType	0.42183	0.418165	1	0.374792	0.439704	1	0.399994	1	0.418165	1	0.428852	1
ATP5L	CellType	0.154949	0.057227	1	0.163888	0.258225	1	0.0576341	1	0.057227	1	0.0956833	1
KMT2A	CellType	-0.0579836	0.796663	1	-0.0841051	0.729415	1	0.845852	1	0.729415	1	0.766923	1
TMEM25	CellType	0.781878	0.305	1	0.789722	0.289067	1	0.225452	1	0.289067	1	0.296885	1
IFT46	CellType	-0.831499	0.337226	1	-1.0205	0.164252	1	0.161588	1	0.164252	1	0.226196	1
ARCN1	CellType	0.0219073	0.952228	1	-0.0402608	0.91034	1	0.983339	1	0.91034	1	0.937585	1
PHLDB1	CellType	-0.830286	0.502256	1	-0.833052	0.497096	1	0.499541	1	0.497096	1	0.499676	1
CXCR5	CellType	-0.224726	0.729097	1	-0.226279	0.729802	1	0.806287	1	0.729097	1	0.72945	1
RP11-158I9.5	CellType	-1.52451	0.28321	1	-1.52716	0.280797	1	0.207289	1	0.280797	1	0.282	1
BCL9L	CellType	-0.189226	0.586976	1	-0.192762	0.594896	1	0.627493	1	0.586976	1	0.590951	1
UPK2	CellType	16.142	0.99674	1	15.417	0.995748	1	0.999923	1	0.995748	1	0.99631	1
CCDC84	CellType	0.109216	0.793488	1	0.22944	0.581101	1	0.765338	1	0.581101	1	0.712751	1
TRAPPC4	CellType	-0.229428	0.172344	1	-0.145601	0.463218	1	0.231638	1	0.172344	1	0.268602	1
SLC37A4	CellType	-0.138067	0.822827	1	-0.203971	0.719114	1	0.856605	1	0.719114	1	0.780782	1
RP11-110I1.14	CellType	-0.0292524	0.666682	1	-0.038104	0.999999	1	0.999858	1	0.666682	1	0.999997	1
RP11-110I1.13	CellType	16.2375	0.993696	1	15.5176	0.992944	1	0.999767	1	0.992944	1	0.993342	1
VPS11	CellType	-0.166357	0.642563	1	-0.198441	0.603022	1	0.671117	1	0.603022	1	0.623292	1
HMBS	CellType	0.197697	0.674157	1	0.432788	0.422161	1	0.571561	1	0.422161	1	0.556632	1
H2AFX	CellType	0.347165	0.427264	1	0.334396	0.45236	1	0.415162	1	0.427264	1	0.439717	1
DPAGT1	CellType	-0.13769	0.698942	1	-0.192762	0.594896	1	0.704875	1	0.594896	1	0.651224	1
C2CD2L	CellType	-0.608102	0.338628	1	-0.720578	0.233675	1	0.20948	1	0.233675	1	0.279146	1
HINFP	CellType	0.0422123	0.931317	1	-0.0413837	0.934089	1	0.982832	1	0.931317	1	0.932731	1
NLRX1	CellType	-0.606276	0.50218	1	-0.611029	0.466769	1	0.478027	1	0.466769	1	0.484426	1
CCDC153	CellType	-0.0292524	0.666682	1	-0.038104	0.999999	1	0.999858	1	0.666682	1	0.999997	1
CBL	CellType	-0.401527	0.204519	1	-0.466863	0.141769	1	0.0897844	1	0.141769	1	0.167998	1
MCAM	CellType	15.8323	0.993911	1	16.1111	0.995557	1	0.999854	1	0.993911	1	0.994862	1
RNF26	CellType	0.393852	0.67119	1	0.0475689	0.92369	1	0.90738	1	0.67119	1	0.871631	1
PVRL1	CellType	-1.52411	0.292294	1	-1.52716	0.280797	1	0.212717	1	0.280797	1	0.286463	1
OAF	CellType	-0.0292524	0.666682	1	-0.038104	0.999999	1	0.999858	1	0.666682	1	0.999997	1
TMEM136	CellType	-0.425224	0.704972	1	-0.42663	0.712271	1	0.781409	1	0.704972	1	0.708654	1
ARHGEF12	CellType	-0.423266	0.621336	1	-0.427748	0.601709	1	0.655703	1	0.601709	1	0.611633	1
GRIK4	CellType	-0.0292524	0.666682	1	-0.038104	0.999999	1	0.999858	1	0.666682	1	0.999997	1
TBCEL	CellType	16.5245	0.993499	1	15.8062	0.992813	1	0.999756	1	0.992813	1	0.993173	1
SC5D	CellType	0.334091	0.479971	1	0.343043	0.4803	1	0.471919	1	0.479971	1	0.480136	1
RP11-730K11.1	CellType	-0.135076	0.913535	1	-0.13799	0.901964	1	0.969799	1	0.901964	1	0.908103	1
SORL1	CellType	0.23241	0.214482	1	0.187664	0.334348	1	0.194373	1	0.214482	1	0.264511	1
UBASH3B	CellType	0.180875	0.819698	1	0.183193	0.812394	1	0.898576	1	0.812394	1	0.81611	1
C11orf63	CellType	16.749	0.993699	1	16.0303	0.992711	1	0.99976	1	0.992711	1	0.993241	1
HSPA8	CellType	0.0666405	0.324834	1	0.345253	0.0263099	1	0.0453633	1	0.0263099	1	0.0497792	1
AP000783.1	CellType	16.7463	0.993182	1	16.0303	0.992711	1	0.999741	1	0.992711	1	0.992955	1
GRAMD1B	CellType	16.2386	0.994125	1	15.5176	0.992944	1	0.999782	1	0.992944	1	0.993588	1
ZNF202	CellType	-0.426218	0.576224	1	-0.427748	0.601709	1	0.624837	1	0.576224	1	0.589113	1
VWA5A	CellType	-1.00834	0.243907	1	-1.0205	0.164252	1	0.118698	1	0.164252	1	0.197333	1
TBRG1	CellType	0.334645	0.180736	1	0.263216	0.309214	1	0.159267	1	0.180736	1	0.231231	1
SIAE	CellType	0.423397	0.680356	1	0.424504	0.691932	1	0.753617	1	0.680356	1	0.686214	1
SPA17	CellType	0.0809984	0.93263	1	0.0861123	0.937471	1	0.983912	1	0.93263	1	0.93514	1
NRGN	CellType	16.2389	0.994088	1	15.5176	0.992944	1	0.999781	1	0.992944	1	0.993567	1
RP11-677M14.2	CellType	16.2378	0.993788	1	15.5176	0.992944	1	0.99977	1	0.992944	1	0.993393	1
VSIG2	CellType	16.7477	0.993757	1	16.0303	0.992711	1	0.999762	1	0.992711	1	0.993274	1
ESAM	CellType	-0.820853	0.574622	1	-0.833052	0.497096	1	0.550885	1	0.497096	1	0.536398	1
MSANTD2	CellType	-0.675462	0.377919	1	-0.837221	0.238731	1	0.235087	1	0.238731	1	0.297529	1
RP11-677M14.7	CellType	16.1392	0.996245	1	15.417	0.995748	1	0.999912	1	0.995748	1	0.996012	1
ROBO3	CellType	0.559983	0.617112	1	0.558996	0.598974	1	0.650961	1	0.598974	1	0.608134	1
CCDC15	CellType	16.2375	0.993654	1	15.5176	0.992944	1	0.999765	1	0.992944	1	0.993318	1
SLC37A2	CellType	16.1399	0.996379	1	15.417	0.995748	1	0.999915	1	0.995748	1	0.996089	1
TMEM218	CellType	0.290778	0.490066	1	0.280196	0.498933	1	0.492221	1	0.490066	1	0.494498	1
EI24	CellType	0.0954717	0.701103	1	0.170971	0.521766	1	0.659702	1	0.521766	1	0.621165	1
STT3A	CellType	1.11484	0.316124	1	0.795434	0.19197	1	0.17003	1	0.19197	1	0.241945	1
CHEK1	CellType	16.9285	0.993039	1	16.2136	0.992628	1	0.999733	1	0.992628	1	0.992839	1
HYLS1	CellType	-0.473276	0.321678	1	-0.377264	0.425716	1	0.322817	1	0.321678	1	0.37007	1
PUS3	CellType	16.7489	0.981667	1	16.0628	0.980149	1	0.998315	1	0.980149	1	0.980938	1
CDON	CellType	-1.52485	0.260933	1	-1.52716	0.280797	1	0.193975	1	0.260933	1	0.270593	1
RPUSD4	CellType	-0.484324	0.150178	1	-0.469913	0.187753	1	0.0870774	1	0.150178	1	0.167072	1
FAM118B	CellType	0.268179	0.670828	1	0.214827	0.733183	1	0.774225	1	0.670828	1	0.704268	1
SRPR	CellType	-0.247131	0.258327	1	-0.219702	0.345107	1	0.22953	1	0.258327	1	0.297415	1
FOXRED1	CellType	-0.425335	0.331941	1	-0.433456	0.326942	1	0.266206	1	0.326942	1	0.32943	1
TIRAP	CellType	15.9332	0.991335	1	16.2136	0.992628	1	0.999672	1	0.991335	1	0.992033	1
DCPS	CellType	0.34482	0.3024	1	0.337529	0.331849	1	0.250348	1	0.3024	1	0.316683	1
ETS1	CellType	0.224332	0.50005	1	0.129332	0.516937	1	0.512013	1	0.50005	1	0.508499	1
FLI1	CellType	0.428252	0.0553233	1	0.456066	0.0571434	1	0.0123932	1	0.0553233	1	0.0562188	1
SENCR	CellType	-1.23688	0.101392	1	-1.2446	0.104657	1	0.0368594	1	0.101392	1	0.102999	1
ARHGAP32	CellType	16.1375	0.99591	1	15.417	0.995748	1	0.999905	1	0.995748	1	0.995831	1
TMEM45B	CellType	16.3368	0.989935	1	16.6219	0.992442	1	0.999612	1	0.989935	1	0.991367	1
NFRKB	CellType	0.218364	0.576763	1	0.20314	0.625814	1	0.641974	1	0.576763	1	0.601913	1
PRDM10	CellType	16.1405	0.996478	1	15.417	0.995748	1	0.999917	1	0.995748	1	0.996148	1
APLP2	CellType	-0.377988	0.138306	1	-0.431722	0.106773	1	0.0495885	1	0.106773	1	0.120609	1
ST14	CellType	16.2374	0.99365	1	15.5176	0.992944	1	0.999765	1	0.992944	1	0.993316	1
ZBTB44	CellType	-0.0580715	0.898437	1	-0.0970073	0.833007	1	0.943298	1	0.833007	1	0.873266	1
RP11-890B15.3	CellType	0.0790525	0.941498	1	0.0861123	0.937471	1	0.985846	1	0.937471	1	0.939551	1
SNX19	CellType	0.00357635	0.994772	1	0.00403833	0.993536	1	0.99982	1	0.993536	1	0.994219	1
IGSF9B	CellType	16.9296	0.993062	1	16.2136	0.992628	1	0.999734	1	0.992628	1	0.992851	1
RP11-713P17.3	CellType	16.5256	0.993763	1	15.8062	0.992813	1	0.999765	1	0.992813	1	0.993322	1
JAM3	CellType	16.5248	0.993484	1	15.8062	0.992813	1	0.999755	1	0.992813	1	0.993165	1
NCAPD3	CellType	-0.710921	0.224147	1	-0.720578	0.233675	1	0.146837	1	0.224147	1	0.228829	1
VPS26B	CellType	-1.04056	0.0138173	1	0.354417	0.216944	1	0.0173987	1	0.0138173	1	0.0261874	1
B3GAT1	CellType	-2.21983	0.0672773	1	-2.2243	0.0697526	1	0.0177352	1	0.0672773	1	0.068493	1
RP11-598F7.3	CellType	16.1346	0.995263	1	15.417	0.995748	1	0.99989	1	0.995263	1	0.995519	1
SLC6A12	CellType	-0.0292524	0.666682	1	-0.038104	0.999999	1	0.999858	1	0.666682	1	0.999997	1
KDM5A	CellType	0.0852911	0.735113	1	0.161682	0.555377	1	0.70636	1	0.555377	1	0.658385	1
CCDC77	CellType	-0.510116	0.370381	1	-0.517983	0.378464	1	0.325345	1	0.370381	1	0.374401	1
B4GALNT3	CellType	-1.52262	0.156406	1	-1.53019	0.126906	1	0.064178	1	0.126906	1	0.140221	1
NINJ2	CellType	0.370816	0.537214	1	0.327987	0.599886	1	0.596768	1	0.537214	1	0.569229	1
RP11-218M22.1	CellType	0.178317	0.85859	1	0.67774	0.521172	1	0.787269	1	0.521172	1	0.762788	1
WNK1	CellType	0.643583	0.59025	1	0.301101	0.25536	1	0.380669	1	0.25536	1	0.39632	1
RAD52	CellType	16.931	0.993738	1	16.2136	0.992628	1	0.999759	1	0.992628	1	0.993228	1
RP11-359B12.2	CellType	15.8309	0.993623	1	16.1111	0.995557	1	0.999848	1	0.993623	1	0.994763	1
ERC1	CellType	16.4408	0.989085	1	15.7282	0.98821	1	0.999364	1	0.98821	1	0.988664	1
WNT5B	CellType	-0.0292524	0.666682	1	-0.038104	0.999999	1	0.999858	1	0.666682	1	0.999997	1
FBXL14	CellType	-0.135991	0.905626	1	-0.13799	0.901964	1	0.967373	1	0.901964	1	0.903829	1
ADIPOR2	CellType	0.731299	0.641025	1	-0.245929	0.629959	1	0.687928	1	0.629959	1	0.635536	1
DCP1B	CellType	0.131748	0.819645	1	0.0885457	0.87262	1	0.926694	1	0.819645	1	0.85035	1
CACNA1C	CellType	-0.840163	0.438255	1	-0.833052	0.497096	1	0.454211	1	0.438255	1	0.467396	1
CACNA1C-AS2	CellType	-0.645185	0.244555	1	-0.657186	0.220998	1	0.150857	1	0.220998	1	0.23229	1
CACNA1C-AS1	CellType	16.5285	0.994982	1	15.8062	0.992813	1	0.999808	1	0.992813	1	0.99409	1
FKBP4	CellType	-0.206685	0.436043	1	-0.218056	0.428079	1	0.40438	1	0.428079	1	0.432051	1
RP4-816N1.6	CellType	16.4424	0.98994	1	15.7282	0.98821	1	0.999411	1	0.98821	1	0.989144	1
ITFG2	CellType	-0.0694877	0.789027	1	-0.114769	0.658599	1	0.804221	1	0.658599	1	0.735457	1
FOXM1	CellType	16.1354	0.995468	1	15.417	0.995748	1	0.999895	1	0.995468	1	0.995612	1
RHNO1	CellType	-0.411912	0.0627403	1	-0.455714	0.0599381	1	0.0145118	1	0.0599381	1	0.0613076	1
TULP3	CellType	-0.829868	0.255875	1	-0.682111	0.325436	1	0.216536	1	0.255875	1	0.287697	1
EFCAB4B	CellType	0.179725	0.75005	1	0.0885457	0.87262	1	0.900139	1	0.75005	1	0.829278	1
PARP11	CellType	0.71563	0.156238	1	0.71969	0.130664	1	0.0657171	1	0.130664	1	0.142388	1
CCND2	CellType	0.0136603	0.965661	1	0.0599655	0.810917	1	0.971964	1	0.810917	1	0.941259	1
C12orf5	CellType	-0.301367	0.5503	1	-0.304054	0.553881	1	0.573459	1	0.5503	1	0.552093	1
C12orf4	CellType	-0.301389	0.536245	1	-0.304054	0.553881	1	0.563609	1	0.536245	1	0.545098	1
RAD51AP1	CellType	-0.836255	0.437261	1	-0.833052	0.497096	1	0.453504	1	0.437261	1	0.466885	1
DYRK4	CellType	0.159503	0.673298	1	0.0457676	0.883875	1	0.877426	1	0.673298	1	0.823254	1
NDUFA9	CellType	0.00730684	0.968859	1	-0.0632302	0.757168	1	0.96495	1	0.757168	1	0.943924	1
CD9	CellType	-0.42654	0.441259	1	-0.273929	0.631613	1	0.552977	1	0.441259	1	0.539914	1
LTBR	CellType	-0.422974	0.60397	1	-0.427748	0.601709	1	0.643821	1	0.601709	1	0.602841	1
CD27-AS1	CellType	0.553568	0.434407	1	0.562709	0.455034	1	0.422047	1	0.434407	1	0.444661	1
CD27	CellType	0.0289384	0.851857	1	0.650284	1.63617e-05	0.0105937	0.0139553	1	1.63617e-05	0.00689072	3.27267e-05	0.0135765
TAPBPL	CellType	-0.310052	0.230826	1	-0.283615	0.305657	1	0.189464	1	0.230826	1	0.264285	1
VAMP1	CellType	0.0171356	0.971022	1	0.0192403	0.966301	1	0.995781	1	0.966301	1	0.968839	1
MRPL51	CellType	-0.727432	0.00978778	1	-0.0762553	0.665519	1	0.0887778	1	0.00978778	1	0.0199068	1
NCAPD2	CellType	-0.317345	0.492272	1	-0.190894	0.706854	1	0.644727	1	0.492272	1	0.612199	1
RP5-940J5.9	CellType	0.209328	0.626546	1	0.219253	0.624897	1	0.67484	1	0.624897	1	0.625722	1
IFFO1	CellType	0.590359	0.620386	1	-0.110946	0.769393	1	0.769669	1	0.620386	1	0.707592	1
NOP2	CellType	0.240412	0.61314	1	0.306747	0.491378	1	0.574569	1	0.491378	1	0.554236	1
CHD4	CellType	-0.150254	0.575165	1	-0.27636	0.30572	1	0.410913	1	0.30572	1	0.42822	1
RP5-940J5.6	CellType	15.8334	0.994291	1	16.1111	0.995557	1	0.999863	1	0.994291	1	0.995003	1
ACRBP	CellType	16.5243	0.993545	1	15.8062	0.992813	1	0.999757	1	0.992813	1	0.993199	1
ING4	CellType	-0.172079	0.418536	1	-0.0677259	0.772179	1	0.648814	1	0.418536	1	0.633058	1
ZNF384	CellType	-0.534094	0.135413	1	-0.377368	0.285009	1	0.118941	1	0.135413	1	0.186765	1
COPS7A	CellType	0.0863	0.827017	1	0.0655325	0.868097	1	0.927381	1	0.827017	1	0.850117	1
MLF2	CellType	-0.264717	0.130557	1	-0.24914	0.207875	1	0.0853318	1	0.130557	1	0.161155	1
GPR162	CellType	-0.0292524	0.666682	1	-0.038104	0.999999	1	0.999858	1	0.666682	1	0.999997	1
USP5	CellType	0.320498	0.722643	1	-0.10318	0.736229	1	0.806321	1	0.722643	1	0.729563	1
TPI1	CellType	-0.070761	0.571598	1	-0.150275	0.272847	1	0.38222	1	0.272847	1	0.401846	1
SPSB2	CellType	0.257876	0.548814	1	0.240475	0.420466	1	0.477997	1	0.420466	1	0.483997	1
LRRC23	CellType	0.0847403	0.885192	1	0.0877317	0.89035	1	0.957109	1	0.885192	1	0.887828	1
ENO2	CellType	-0.110687	0.771322	1	-0.139325	0.713472	1	0.822263	1	0.713472	1	0.744917	1
ATN1	CellType	16.3372	0.990059	1	16.6219	0.992442	1	0.999617	1	0.990059	1	0.991413	1
C12orf57	CellType	0.21016	0.198489	1	0.216535	0.124112	1	0.0784727	1	0.124112	1	0.153403	1
U47924.31	CellType	-0.433676	0.729085	1	-0.42663	0.712271	1	0.795986	1	0.712271	1	0.720862	1
EMG1	CellType	0.198266	0.410227	1	0.223574	0.367236	1	0.344459	1	0.367236	1	0.388201	1
PHB2	CellType	0.076885	0.59538	1	0.0507848	0.766818	1	0.753568	1	0.59538	1	0.696592	1
LPCAT3	CellType	-0.105871	0.798314	1	-0.139147	0.729002	1	0.846624	1	0.729002	1	0.767802	1
U47924.30	CellType	16.747	0.993033	1	16.0303	0.992711	1	0.999736	1	0.992711	1	0.992876	1
C1R	CellType	-0.377005	0.793164	1	-0.833052	0.497096	1	0.716636	1	0.497096	1	0.684234	1
C1RL	CellType	0.669532	0.348887	1	0.682425	0.36199	1	0.300035	1	0.348887	1	0.355373	1
C1RL-AS1	CellType	0.874611	0.458384	1	0.880335	0.400371	1	0.400381	1	0.400371	1	0.428778	1
CLSTN3	CellType	0.0362611	0.962973	1	-0.273929	0.631613	1	0.933292	1	0.631613	1	0.93037	1
PEX5	CellType	0.42314	0.479296	1	0.430008	0.488823	1	0.477461	1	0.479296	1	0.484056	1
CD163	CellType	16.5267	0.994073	1	15.8062	0.992813	1	0.999776	1	0.992813	1	0.993503	1
CLEC4C	CellType	-0.0292524	0.666682	1	-0.038104	0.999999	1	0.999858	1	0.666682	1	0.999997	1
FOXJ2	CellType	-0.140722	0.83136	1	-0.138305	0.831332	1	0.912599	1	0.831332	1	0.831346	1
C3AR1	CellType	-0.34422	0.619597	1	-0.430008	0.459735	1	0.557159	1	0.459735	1	0.54229	1
NECAP1	CellType	-0.172027	0.554137	1	-0.213429	0.476065	1	0.521454	1	0.476065	1	0.515331	1
CLEC4A	CellType	16.2388	0.994162	1	15.5176	0.992944	1	0.999783	1	0.992944	1	0.993611	1
FAM66C	CellType	-0.422407	0.728074	1	-0.42663	0.712271	1	0.795375	1	0.712271	1	0.720335	1
LINC00937	CellType	16.2404	0.994563	1	15.5176	0.992944	1	0.999797	1	0.992944	1	0.993859	1
RP11-90D4.3	CellType	16.7483	0.993486	1	16.0303	0.992711	1	0.999752	1	0.992711	1	0.99312	1
CLEC4D	CellType	16.5238	0.993183	1	15.8062	0.992813	1	0.999745	1	0.992813	1	0.993003	1
CLEC4E	CellType	-0.0292524	0.666682	1	-0.038104	0.999999	1	0.999858	1	0.666682	1	0.999997	1
RIMKLB	CellType	16.5382	0.990208	1	15.8245	0.988137	1	0.999422	1	0.988137	1	0.989272	1
PHC1	CellType	16.847	0.989918	1	16.1385	0.987902	1	0.999395	1	0.987902	1	0.989002	1
M6PR	CellType	0.197657	0.316285	1	0.0319743	0.848975	1	0.652356	1	0.316285	1	0.683014	1
A2M	CellType	16.2358	0.993214	1	16.5176	0.995445	1	0.999834	1	0.993214	1	0.994549	1
CLEC2D	CellType	0.142943	0.477823	1	0.110136	0.610852	1	0.563461	1	0.477823	1	0.546344	1
CLECL1	CellType	15.8391	0.996043	1	16.1111	0.995557	1	0.999903	1	0.995557	1	0.995814	1
CLEC2B	CellType	-0.332178	0.341623	1	-0.360018	0.0896196	1	0.107813	1	0.0896196	1	0.147565	1
CLEC12A	CellType	-2.21693	0.0526046	1	-2.2243	0.0698105	1	0.0142574	1	0.0526046	1	0.0600127	1
CLEC1B	CellType	-1.52003	0.246654	1	-1.52716	0.280797	1	0.185429	1	0.246654	1	0.262884	1
CLEC7A	CellType	0.179107	0.810914	1	0.183193	0.812394	1	0.894383	1	0.810914	1	0.811656	1
GABARAPL1	CellType	-0.272294	0.340076	1	-0.232441	0.438498	1	0.344227	1	0.340076	1	0.386484	1
RP11-656E20.5	CellType	16.1391	0.996224	1	15.417	0.995748	1	0.999911	1	0.995748	1	0.996	1
RP11-277P12.20	CellType	-19.3867	0.988415	1	-19.6794	0.995803	1	0.999739	1	0.988415	1	0.993838	1
KLRK1	CellType	-0.426062	0.675017	1	-0.42663	0.712271	1	0.76328	1	0.675017	1	0.694405	1
KLRC2	CellType	-0.916398	0.163178	1	-0.947756	0.0918484	1	0.051121	1	0.0918484	1	0.118001	1
MAGOHB	CellType	-0.37443	0.126124	1	-0.378116	0.129818	1	0.0540648	1	0.126124	1	0.127946	1
YBX3	CellType	-0.320964	0.34167	1	-0.383335	0.257834	1	0.227205	1	0.257834	1	0.295688	1
PRR4	CellType	0.34271	0.341227	1	0.337529	0.331849	1	0.275337	1	0.331849	1	0.336499	1
TAS2R14	CellType	16.7511	0.994612	1	16.0303	0.992711	1	0.999792	1	0.992711	1	0.993804	1
TAS2R30	CellType	15.8343	0.994692	1	16.1111	0.995557	1	0.999872	1	0.994692	1	0.995163	1
RP11-434C1.1	CellType	16.3362	0.990476	1	16.5032	0.992496	1	0.999635	1	0.990476	1	0.991606	1
ETV6	CellType	-0.698229	0.110337	1	-0.775732	0.0939913	1	0.0361695	1	0.0939913	1	0.101532	1
BCL2L14	CellType	16.5261	0.993905	1	15.8062	0.992813	1	0.99977	1	0.992813	1	0.993404	1
LRP6	CellType	16.5265	0.993962	1	15.8062	0.992813	1	0.999772	1	0.992813	1	0.993438	1
MANSC1	CellType	15.8314	0.99366	1	16.1111	0.995557	1	0.999848	1	0.99366	1	0.994775	1
LOH12CR2	CellType	0.42111	0.527209	1	0.73746	0.323313	1	0.391307	1	0.323313	1	0.416885	1
LOH12CR1	CellType	0.535913	0.178544	1	0.562706	0.167371	1	0.0912211	1	0.167371	1	0.172795	1
DUSP16	CellType	0.267345	0.731975	1	0.271168	0.723662	1	0.804389	1	0.723662	1	0.727865	1
CREBL2	CellType	0.582469	0.0912608	1	0.574553	0.111451	1	0.0355804	1	0.0912608	1	0.100384	1
CDKN1B	CellType	0.186697	0.310627	1	0.136061	0.495201	1	0.36022	1	0.310627	1	0.393997	1
APOLD1	CellType	-0.713189	0.0377006	1	-0.644688	0.0771484	1	0.0117707	1	0.0377006	1	0.0507073	1
DDX47	CellType	-0.319737	0.417122	1	-0.327511	0.396997	1	0.369712	1	0.396997	1	0.406964	1
RP11-392P7.6	CellType	16.5264	0.993956	1	15.8062	0.992813	1	0.999772	1	0.992813	1	0.993434	1
HEBP1	CellType	0.346734	0.408912	1	0.361353	0.415959	1	0.377157	1	0.408912	1	0.412424	1
KIAA1467	CellType	15.8316	0.99371	1	16.1111	0.995557	1	0.99985	1	0.99371	1	0.994792	1
EMP1	CellType	-0.0292524	0.666682	1	-0.038104	0.999999	1	0.999858	1	0.666682	1	0.999997	1
ATF7IP	CellType	0.303089	0.399243	1	0.2642	0.472213	1	0.409116	1	0.399243	1	0.434865	1
HIST4H4	CellType	0.151845	0.80408	1	0.153236	0.808748	1	0.889334	1	0.80408	1	0.806439	1
H2AFJ	CellType	0.169425	0.396216	1	0.172395	0.423985	1	0.373864	1	0.396216	1	0.409925	1
C12orf60	CellType	-1.52372	0.146861	1	-1.53019	0.126906	1	0.0606472	1	0.126906	1	0.136201	1
ERP27	CellType	0.553181	0.610698	1	0.558996	0.598974	1	0.646564	1	0.598974	1	0.604873	1
ARHGDIB	CellType	0.0113311	0.871125	1	0.750444	0.000643045	0.248881	0.0699756	1	0.000643045	0.171345	0.00129218	0.328139
PTPRO	CellType	0.671686	0.501197	1	0.67774	0.521172	1	0.51582	1	0.501197	1	0.511195	1
EPS8	CellType	-0.831076	0.496628	1	-0.833052	0.497096	1	0.495562	1	0.496628	1	0.496862	1
STRAP	CellType	0.0728422	0.639463	1	0.0878034	0.623971	1	0.682909	1	0.623971	1	0.6318	1
DERA	CellType	-0.0393721	0.899144	1	-0.0358373	0.912895	1	0.968809	1	0.899144	1	0.906508	1
MGST1	CellType	16.5217	0.992495	1	15.8062	0.992813	1	0.99972	1	0.992495	1	0.992658	1
AEBP2	CellType	-0.271551	0.72816	1	-0.272638	0.73481	1	0.808683	1	0.72816	1	0.731516	1
PYROXD1	CellType	-0.0590972	0.869614	1	0.0655325	0.868097	1	0.943555	1	0.868097	1	0.86886	1
RECQL	CellType	-0.208887	0.375689	1	-0.235797	0.358307	1	0.315365	1	0.358307	1	0.366893	1
GOLT1B	CellType	0.258319	0.544587	1	0.207158	0.474516	1	0.513559	1	0.474516	1	0.509669	1
C12orf39	CellType	16.1397	0.996336	1	15.417	0.995748	1	0.999914	1	0.995748	1	0.996064	1
CMAS	CellType	-0.0509565	0.837317	1	-0.0995302	0.707859	1	0.860445	1	0.707859	1	0.788181	1
ST8SIA1	CellType	0.267014	0.706534	1	0.271168	0.723662	1	0.789304	1	0.706534	1	0.715283	1
C2CD5	CellType	0.031715	0.9523	1	0.036284	0.94784	1	0.990036	1	0.94784	1	0.950169	1
ETNK1	CellType	-0.218322	0.464713	1	-0.24508	0.40037	1	0.404742	1	0.40037	1	0.431837	1
BCAT1	CellType	16.1262	0.992795	1	16.417	0.997254	1	0.999889	1	0.992795	1	0.996023	1
LRMP	CellType	-0.399182	0.216343	1	-0.410983	0.226509	1	0.138871	1	0.216343	1	0.221329	1
LYRM5	CellType	0.665852	0.0945914	1	0.563758	0.0407778	1	0.0153855	1	0.0407778	1	0.0571035	1
KRAS	CellType	-0.139214	0.526611	1	-0.164305	0.478102	1	0.503339	1	0.478102	1	0.502371	1
SSPN	CellType	15.8313	0.993606	1	16.1111	0.995557	1	0.999847	1	0.993606	1	0.994757	1
ITPR2	CellType	-0.136999	0.864812	1	-0.138146	0.861809	1	0.939314	1	0.861809	1	0.863326	1
ASUN	CellType	-0.0572521	0.884711	1	0.176183	0.672952	1	0.877903	1	0.672952	1	0.824103	1
FGFR1OP2	CellType	0.313686	0.256784	1	0.169299	0.3552	1	0.234377	1	0.256784	1	0.300596	1
TM7SF3	CellType	-1.10299	0.0136378	1	0.20296	0.582351	1	0.078687	1	0.0136378	1	0.0275366	1
MED21	CellType	-0.139309	0.780752	1	-0.190894	0.706854	1	0.824498	1	0.706854	1	0.747966	1
STK38L	CellType	-0.0448479	0.932286	1	0.138305	0.801493	1	0.951	1	0.801493	1	0.897897	1
PPFIBP1	CellType	16.2397	0.994685	1	15.5176	0.992944	1	0.999801	1	0.992944	1	0.993937	1
RP11-1060J15.4	CellType	15.832	0.99385	1	16.1111	0.995557	1	0.999853	1	0.99385	1	0.994841	1
KLHL42	CellType	0.124553	0.799189	1	0.129556	0.792867	1	0.879072	1	0.792867	1	0.79607	1
CCDC91	CellType	-0.356314	0.171462	1	0.133455	0.549439	1	0.280025	1	0.171462	1	0.293469	1
FAR2	CellType	-0.137778	0.786983	1	-0.203971	0.719114	1	0.834755	1	0.719114	1	0.756764	1
RP11-996F15.2	CellType	16.135	0.99536	1	15.417	0.995748	1	0.999892	1	0.99536	1	0.995562	1
ERGIC2	CellType	0.4435	0.147259	1	0.597507	0.0682199	1	0.0363873	1	0.0682199	1	0.093666	1
OVCH1-AS1	CellType	16.1308	0.994294	1	16.417	0.997254	1	0.999912	1	0.994294	1	0.996292	1
TMTC1	CellType	-0.0292524	0.666682	1	-0.038104	0.999999	1	0.999858	1	0.666682	1	0.999997	1
IPO8	CellType	0.0865127	0.891442	1	0.0877317	0.89035	1	0.959188	1	0.89035	1	0.890899	1
CAPRIN2	CellType	0.562018	0.597636	1	0.558996	0.598974	1	0.637614	1	0.597636	1	0.598306	1
DDX11-AS1	CellType	16.2402	0.994707	1	15.5176	0.992944	1	0.999802	1	0.992944	1	0.993951	1
DDX11	CellType	-0.0127353	0.988939	1	-0.0194017	0.980278	1	0.998945	1	0.980278	1	0.985826	1
FAM60A	CellType	-0.204229	0.311709	1	-0.241196	0.270349	1	0.217761	1	0.270349	1	0.289991	1
AC024940.1	CellType	16.238	0.993893	1	15.5176	0.992944	1	0.999774	1	0.992944	1	0.993453	1
DENND5B	CellType	16.1385	0.996108	1	15.417	0.995748	1	0.999909	1	0.995748	1	0.995936	1
METTL20	CellType	16.2195	0.990248	1	16.5032	0.992496	1	0.999626	1	0.990248	1	0.991519	1
AMN1	CellType	1.47073	0.177469	1	1.48686	0.14772	1	0.0816691	1	0.14772	1	0.161352	1
H3F3C	CellType	-0.22299	0.724771	1	-0.226279	0.729802	1	0.803751	1	0.724771	1	0.727304	1
RP11-428G5.5	CellType	-0.0292524	0.666682	1	-0.038104	0.999999	1	0.999858	1	0.666682	1	0.999997	1
KIAA1551	CellType	0.0054996	0.977892	1	0.028065	0.897374	1	0.989787	1	0.897374	1	0.963507	1
BICD1	CellType	-0.3194	0.639159	1	-0.322552	0.626111	1	0.684125	1	0.626111	1	0.632694	1
FGD4	CellType	16.2348	0.993112	1	16.5176	0.995445	1	0.999832	1	0.993112	1	0.994516	1
DNM1L	CellType	0.265436	0.594835	1	0.276552	0.571038	1	0.616496	1	0.571038	1	0.583055	1
YARS2	CellType	-0.0079989	0.983301	1	-0.00436564	0.99071	1	0.999234	1	0.983301	1	0.988061	1
ALG10	CellType	-0.0200779	0.981545	1	-0.0194017	0.980278	1	0.998315	1	0.980278	1	0.980932	1
CPNE8	CellType	16.2371	0.993584	1	15.5176	0.992944	1	0.999763	1	0.992944	1	0.993279	1
ABCD2	CellType	-0.829209	0.349823	1	-0.835131	0.336471	1	0.283905	1	0.336471	1	0.343072	1
SLC2A13	CellType	0.753999	0.701276	1	-0.837221	0.238731	1	0.448712	1	0.238731	1	0.446284	1
LRRK2	CellType	0.265802	0.81761	1	0.0861123	0.937471	1	0.957778	1	0.81761	1	0.906005	1
GXYLT1	CellType	-0.1392	0.831445	1	-0.138305	0.831332	1	0.912637	1	0.831332	1	0.831388	1
PPHLN1	CellType	-0.183975	0.166801	1	-0.158492	0.332088	1	0.16092	1	0.166801	1	0.226944	1
ZCRB1	CellType	0.00191142	0.992534	1	0.00693271	0.975005	1	0.999055	1	0.975005	1	0.988501	1
PRICKLE1	CellType	16.1326	0.994786	1	16.417	0.997254	1	0.99992	1	0.994786	1	0.996403	1
RP11-350F4.2	CellType	16.7498	0.993933	1	16.0303	0.992711	1	0.999768	1	0.992711	1	0.993378	1
PUS7L	CellType	0.180906	0.735706	1	0.185794	0.734642	1	0.812968	1	0.734642	1	0.735175	1
IRAK4	CellType	-0.805247	0.0155509	1	-0.050273	0.856745	1	0.220437	1	0.0155509	1	0.0344957	1
TWF1	CellType	0.553519	0.328342	1	0.503731	0.348194	1	0.277521	1	0.328342	1	0.338095	1
TMEM117	CellType	-0.832173	0.473098	1	-0.833052	0.497096	1	0.478919	1	0.473098	1	0.485076	1
ANO6	CellType	-0.138672	0.829272	1	-0.138305	0.831332	1	0.911667	1	0.829272	1	0.830308	1
LINC00938	CellType	0.0849633	0.782525	1	0.335078	0.313397	1	0.582481	1	0.313397	1	0.587549	1
ARID2	CellType	0.0646067	0.86679	1	0.0207152	0.955849	1	0.976762	1	0.86679	1	0.93335	1
SCAF11	CellType	-0.252636	0.297602	1	-0.352049	0.0483551	1	0.0605457	1	0.0483551	1	0.0854523	1
SLC38A1	CellType	0.0291694	0.868536	1	0.149906	0.44155	1	0.754158	1	0.44155	1	0.757481	1
SLC38A2	CellType	0.0380928	0.870621	1	0.134193	0.590495	1	0.831562	1	0.590495	1	0.792199	1
RP11-446N19.1	CellType	-0.135448	0.923102	1	-0.13799	0.901964	1	0.97274	1	0.901964	1	0.913779	1
AMIGO2	CellType	-0.481522	0.29201	1	-0.490424	0.307032	1	0.228518	1	0.29201	1	0.299392	1
PCED1B	CellType	0.547245	0.0563964	1	0.506294	0.0753511	1	0.0162804	1	0.0563964	1	0.064529	1
RP11-493L12.4	CellType	-0.835439	0.46604	1	-0.833052	0.497096	1	0.473922	1	0.46604	1	0.481524	1
RPAP3	CellType	0.268337	0.504641	1	0.280196	0.498933	1	0.502527	1	0.498933	1	0.501787	1
RP1-197B17.3	CellType	-0.612657	0.502668	1	-0.611029	0.466769	1	0.478372	1	0.466769	1	0.48467	1
RAPGEF3	CellType	16.137	0.9958	1	15.417	0.995748	1	0.999902	1	0.995748	1	0.995774	1
SLC48A1	CellType	2.44051	0.308499	1	0.880335	0.400371	1	0.29733	1	0.308499	1	0.351127	1
HDAC7	CellType	0.049269	0.858718	1	-0.050273	0.856745	1	0.934921	1	0.856745	1	0.857738	1
VDR	CellType	-0.0292524	0.666682	1	-0.038104	0.999999	1	0.999858	1	0.666682	1	0.999997	1
TMEM106C	CellType	0.190239	0.496201	1	0.151418	0.591522	1	0.562352	1	0.496201	1	0.544866	1
SENP1	CellType	16.7451	0.992653	1	16.0303	0.992711	1	0.999722	1	0.992653	1	0.992682	1
PFKM	CellType	0.552785	0.430673	1	0.562709	0.455034	1	0.419422	1	0.430673	1	0.442769	1
ASB8	CellType	-0.37147	0.270808	1	0.0660165	0.801237	1	0.566176	1	0.270808	1	0.57956	1
C12orf68	CellType	16.9314	0.993644	1	16.2136	0.992628	1	0.999755	1	0.992628	1	0.993174	1
DKFZP779L1853	CellType	-1.23947	0.0984135	1	-1.2446	0.104657	1	0.0359016	1	0.0984135	1	0.101442	1
ZNF641	CellType	0.491124	0.518717	1	0.497204	0.510746	1	0.52083	1	0.510746	1	0.514734	1
KANSL2	CellType	0.0872083	0.825905	1	0.191077	0.624965	1	0.812887	1	0.624965	1	0.754425	1
CCNT1	CellType	-0.244748	0.642206	1	-0.304054	0.553881	1	0.63812	1	0.553881	1	0.600018	1
DDX23	CellType	-0.0651928	0.829469	1	-0.0810017	0.798065	1	0.896788	1	0.798065	1	0.814938	1
RND1	CellType	16.1405	0.996476	1	15.417	0.995748	1	0.999917	1	0.995748	1	0.996146	1
RP11-302B13.5	CellType	-2.22562	0.0377896	1	-2.2243	0.0697526	1	0.0106865	1	0.0377896	1	0.0490589	1
CCDC65	CellType	-0.262911	0.373415	1	-0.238745	0.441441	1	0.369779	1	0.373415	1	0.406332	1
ARF3	CellType	-0.125751	0.627392	1	-0.194544	0.446841	1	0.553803	1	0.446841	1	0.540284	1
WNT10B	CellType	-1.52471	0.312287	1	-1.52716	0.280797	1	0.224675	1	0.280797	1	0.295962	1
RP11-386G11.5	CellType	0.0865773	0.935349	1	0.0861123	0.937471	1	0.984505	1	0.935349	1	0.936428	1
PRKAG1	CellType	0.0852784	0.74836	1	0.0182677	0.938488	1	0.941067	1	0.74836	1	0.89915	1
KMT2D	CellType	-0.28991	0.502476	1	-0.297014	0.495115	1	0.498297	1	0.495115	1	0.498796	1
RHEBL1	CellType	-0.47199	0.635575	1	-1.00177	0.0372231	1	0.154753	1	0.0372231	1	0.0774333	1
LMBR1L	CellType	0.0851335	0.798198	1	0.0352676	0.917262	1	0.941939	1	0.798198	1	0.881468	1
RP11-386G11.10	CellType	-0.344006	0.533986	1	-0.349002	0.544661	1	0.555527	1	0.533986	1	0.539335	1
TUBA1B	CellType	-0.102567	0.389783	1	0.0294985	0.831179	1	0.684418	1	0.389783	1	0.688394	1
TUBA1C	CellType	-0.0527943	0.854939	1	-0.10318	0.736229	1	0.883905	1	0.736229	1	0.81072	1
TROAP	CellType	16.2244	0.992976	1	16.417	0.997254	1	0.999892	1	0.992976	1	0.996051	1
SPATS2	CellType	-0.713249	0.0913327	1	-0.728119	0.0910132	1	0.0296509	1	0.0910132	1	0.0911727	1
KCNH3	CellType	15.8376	0.995547	1	16.1111	0.995557	1	0.999892	1	0.995547	1	0.995552	1
MCRS1	CellType	-0.159037	0.480155	1	-0.13031	0.593377	1	0.552452	1	0.480155	1	0.537959	1
PRPF40B	CellType	16.0843	0.989434	1	16.3687	0.992557	1	0.999599	1	0.989434	1	0.991267	1
FMNL3	CellType	1.41858	0.165219	1	1.37957	0.180361	1	0.091025	1	0.165219	1	0.172491	1
TMBIM6	CellType	-0.159157	0.0733036	1	-0.246635	0.0732943	1	0.0200388	1	0.0732943	1	0.0732989	1
NCKAP5L	CellType	-1.01094	0.200475	1	-1.0205	0.164252	1	0.0994218	1	0.164252	1	0.180763	1
BCDIN3D	CellType	-0.0276517	0.974916	1	-0.43115	0.40813	1	0.88888	1	0.40813	1	0.948964	1
RACGAP1	CellType	-0.12947	0.863676	1	0.558996	0.598974	1	0.829693	1	0.598974	1	0.785952	1
SMARCD1	CellType	-0.731809	0.0438055	1	-0.188178	0.586707	1	0.146189	1	0.0438055	1	0.0892978	1
COX14	CellType	-0.330351	0.0724784	1	-0.024511	0.886641	1	0.430197	1	0.0724784	1	0.282585	1
CERS5	CellType	0.4438	0.327357	1	0.438408	0.321431	1	0.259749	1	0.321431	1	0.324377	1
LIMA1	CellType	1.47385	0.143664	1	1.48686	0.14772	1	0.0678256	1	0.143664	1	0.145666	1
LARP4	CellType	0.873284	0.392897	1	0.880335	0.400371	1	0.355453	1	0.392897	1	0.396619	1
DIP2B	CellType	0.618008	0.391284	1	0.6243	0.405683	1	0.357964	1	0.391284	1	0.398429	1
ATF1	CellType	0.113093	0.620622	1	0.0730537	0.765756	1	0.767236	1	0.620622	1	0.70508	1
METTL7A	CellType	-0.427771	0.583899	1	-0.427748	0.601709	1	0.630091	1	0.583899	1	0.592879	1
SLC11A2	CellType	-0.0856193	0.862252	1	0.138305	0.801493	1	0.914655	1	0.801493	1	0.836872	1
LETMD1	CellType	0.338648	0.132263	1	0.42722	0.0813886	1	0.037872	1	0.0813886	1	0.100974	1
CSRNP2	CellType	0.267672	0.803561	1	0.269393	0.80345	1	0.886483	1	0.80345	1	0.803505	1
TFCP2	CellType	-0.242905	0.617082	1	-0.245929	0.629959	1	0.671903	1	0.617082	1	0.623574	1
POU6F1	CellType	0.0884786	0.938981	1	0.0861123	0.937471	1	0.985297	1	0.937471	1	0.938235	1
DAZAP2	CellType	-0.133279	0.206636	1	-0.0481913	0.737117	1	0.448333	1	0.206636	1	0.437847	1
SMAGP	CellType	0.190794	0.64686	1	0.20314	0.625814	1	0.689102	1	0.625814	1	0.636496	1
CELA1	CellType	0.957509	0.371888	1	0.880335	0.400371	1	0.341054	1	0.371888	1	0.385891	1
GALNT6	CellType	1.04162	0.303422	1	1.04932	0.313051	1	0.239354	1	0.303422	1	0.308187	1
SLC4A8	CellType	15.8307	0.994207	1	16.1111	0.995557	1	0.999861	1	0.994207	1	0.994971	1
ACVR1B	CellType	-0.433259	0.665243	1	-0.42663	0.712271	1	0.757351	1	0.665243	1	0.689932	1
GRASP	CellType	0.0892018	0.93149	1	0.0861123	0.937471	1	0.983663	1	0.93149	1	0.934615	1
NR4A1	CellType	0.456835	0.151815	1	0.620225	0.0701757	1	0.0383632	1	0.0701757	1	0.0964478	1
RP11-1100L3.8	CellType	0.778824	0.485809	1	0.784062	0.455725	1	0.458665	1	0.455725	1	0.470701	1
C12orf44	CellType	0.129767	0.627627	1	0.176979	0.529801	1	0.611445	1	0.529801	1	0.580642	1
KRT7	CellType	15.8294	0.993045	1	16.1111	0.995557	1	0.999834	1	0.993045	1	0.994578	1
KRT86	CellType	-0.0292524	0.666682	1	-0.038104	0.999999	1	0.999858	1	0.666682	1	0.999997	1
KRT72	CellType	-0.133429	0.90803	1	-0.13799	0.901964	1	0.96811	1	0.901964	1	0.905091	1
RP11-641A6.2	CellType	16.524	0.993176	1	15.8062	0.992813	1	0.999744	1	0.992813	1	0.992999	1
KRT73	CellType	16.1415	0.996649	1	15.417	0.995748	1	0.999921	1	0.995748	1	0.996252	1
KRT2	CellType	16.2392	0.994277	1	15.5176	0.992944	1	0.999787	1	0.992944	1	0.99368	1
KRT8	CellType	16.2399	0.994499	1	15.5176	0.992944	1	0.999795	1	0.992944	1	0.993818	1
KRT18	CellType	0.779431	0.298976	1	0.73746	0.323313	1	0.24288	1	0.298976	1	0.31083	1
EIF4B	CellType	0.152448	0.274122	1	0.18589	0.240046	1	0.177777	1	0.240046	1	0.25621	1
SPRYD3	CellType	0.240526	0.587172	1	0.249219	0.577591	1	0.615683	1	0.577591	1	0.5824	1
IGFBP6	CellType	0.0854015	0.940515	1	0.0861123	0.937471	1	0.985632	1	0.937471	1	0.93903	1
CSAD	CellType	-0.0949716	0.840348	1	-0.138801	0.763791	1	0.887299	1	0.763791	1	0.808554	1
ZNF740	CellType	-0.50942	0.403409	1	-0.517983	0.378464	1	0.347613	1	0.378464	1	0.390762	1
ITGB7	CellType	-0.0653958	0.86584	1	-0.241721	0.165344	1	0.537803	1	0.165344	1	0.575222	1
RARG	CellType	-0.292918	0.481237	1	-0.340544	0.43629	1	0.441694	1	0.43629	1	0.458556	1
MFSD5	CellType	-0.774918	0.0680909	1	-0.535477	0.231778	1	0.0579735	1	0.0680909	1	0.106984	1
RP11-680A11.5	CellType	-0.820301	0.599002	1	-0.833052	0.497096	1	0.568348	1	0.497096	1	0.549311	1
C12orf10	CellType	0.310524	0.162287	1	0.334754	0.165296	1	0.0830978	1	0.162287	1	0.163779	1
AAAS	CellType	0.0364919	0.918388	1	0.0207152	0.955849	1	0.985779	1	0.918388	1	0.942637	1
SP1	CellType	0.560193	0.333222	1	0.56645	0.358135	1	0.287132	1	0.333222	1	0.345422	1
PCBP2	CellType	0.185923	0.0778887	1	0.214412	0.116103	1	0.0322681	1	0.0778887	1	0.0933405	1
MAP3K12	CellType	-1.52124	0.0486342	1	-1.53324	0.0613412	1	0.0117854	1	0.0486342	1	0.0542607	1
RP11-793H13.11	CellType	16.5244	0.993319	1	15.8062	0.992813	1	0.99975	1	0.992813	1	0.993076	1
TARBP2	CellType	0.420829	0.393702	1	0.662767	0.213284	1	0.225755	1	0.213284	1	0.28435	1
RP11-793H13.10	CellType	-1.52384	0.314595	1	-1.52716	0.280797	1	0.226057	1	0.280797	1	0.297033	1
RP11-793H13.3	CellType	-0.138216	0.907134	1	-0.13799	0.901964	1	0.967835	1	0.901964	1	0.904617	1
ATP5G2	CellType	0.150256	0.114878	1	0.360024	0.025995	1	0.0130982	1	0.025995	1	0.0425646	1
CALCOCO1	CellType	-0.331739	0.347763	1	-0.370485	0.315681	1	0.268942	1	0.315681	1	0.331249	1
SMUG1	CellType	-0.258739	0.465153	1	-0.348218	0.322319	1	0.349016	1	0.322319	1	0.387987	1
CBX5	CellType	0.473075	0.520017	1	0.150424	0.654912	1	0.624514	1	0.520017	1	0.591617	1
NFE2	CellType	-0.89347	0.438794	1	-1.52716	0.280797	1	0.301751	1	0.280797	1	0.350164	1
COPZ1	CellType	-0.0899643	0.6044	1	-0.222184	0.198382	1	0.340168	1	0.198382	1	0.345999	1
GPR84	CellType	-0.0292524	0.666682	1	-0.038104	0.999999	1	0.999858	1	0.666682	1	0.999997	1
ZNF385A	CellType	-0.22438	0.726984	1	-0.226279	0.729802	1	0.805048	1	0.726984	1	0.728398	1
ITGA5	CellType	-0.244428	0.637049	1	-0.245929	0.629959	1	0.685267	1	0.629959	1	0.633522	1
GTSF1	CellType	-0.571423	0.288361	1	-0.57618	0.277856	1	0.208586	1	0.277856	1	0.283038	1
NCKAP1L	CellType	-0.21005	0.35177	1	-0.14192	0.569098	1	0.441963	1	0.35177	1	0.455414	1
PDE1B	CellType	-0.834976	0.417233	1	-0.833052	0.497096	1	0.439232	1	0.417233	1	0.456479	1
RP11-110A12.2	CellType	15.835	0.995164	1	16.1111	0.995557	1	0.999883	1	0.995164	1	0.995369	1
RP11-644F5.16	CellType	16.1394	0.996279	1	15.417	0.995748	1	0.999913	1	0.995748	1	0.996031	1
RDH5	CellType	0.375246	0.56037	1	0.327987	0.599886	1	0.612695	1	0.56037	1	0.580444	1
RP11-644F5.11	CellType	16.2348	0.992789	1	16.5176	0.995445	1	0.999824	1	0.992789	1	0.994417	1
GDF11	CellType	0.0861317	0.948712	1	0.0861123	0.937471	1	0.987421	1	0.937471	1	0.943641	1
SARNP	CellType	0.0839624	0.817521	1	0.0692039	0.852702	1	0.916471	1	0.817521	1	0.83682	1
DNAJC14	CellType	-0.37977	0.383628	1	-0.385966	0.380055	1	0.335351	1	0.380055	1	0.381837	1
WIBG	CellType	-0.566592	0.11401	1	0.187251	0.461124	1	0.178416	1	0.11401	1	0.19774	1
DGKA	CellType	0.453081	0.0934908	1	0.380858	0.14839	1	0.0473766	1	0.0934908	1	0.114984	1
CDK2	CellType	-0.135057	0.839603	1	-0.138305	0.831332	1	0.916278	1	0.831332	1	0.835562	1
RAB5B	CellType	-0.0264615	0.935531	1	0.00318832	0.99221	1	0.997314	1	0.935531	1	0.986086	1
SUOX	CellType	16.143	0.996889	1	15.417	0.995748	1	0.999926	1	0.995748	1	0.996407	1
IKZF4	CellType	-0.137635	0.901688	1	-0.13799	0.901964	1	0.966165	1	0.901688	1	0.901826	1
PA2G4	CellType	-0.115401	0.342974	1	-0.16799	0.270974	1	0.236635	1	0.270974	1	0.304126	1
ZC3H10	CellType	0.874457	0.364015	1	0.880335	0.400371	1	0.335652	1	0.364015	1	0.381789	1
ESYT1	CellType	-0.181353	0.412581	1	-0.181009	0.399075	1	0.368042	1	0.399075	1	0.405785	1
RP11-603J24.5	CellType	-1.12403	0.228804	1	-1.12377	0.219647	1	0.141838	1	0.219647	1	0.224148	1
MYL6B	CellType	0.869732	0.232767	1	0.88697	0.231841	1	0.150524	1	0.231841	1	0.232303	1
SMARCC2	CellType	-0.0732122	0.923493	1	-0.553601	0.0587087	1	0.461485	1	0.0587087	1	0.318765	1
NABP2	CellType	-0.357603	0.163534	1	-0.353201	0.205196	1	0.10114	1	0.163534	1	0.182275	1
ANKRD52	CellType	16.7033	0.989165	1	15.9935	0.988011	1	0.999359	1	0.988011	1	0.988617	1
COQ10A	CellType	-0.541713	0.150297	1	-0.627548	0.0721329	1	0.0388318	1	0.0721329	1	0.0979189	1
RP11-977G19.11	CellType	0.0870096	0.887908	1	0.0877317	0.89035	1	0.958013	1	0.887908	1	0.889142	1
RP11-977G19.12	CellType	16.142	0.996738	1	15.417	0.995748	1	0.999923	1	0.995748	1	0.996308	1
CNPY2	CellType	0.100173	0.713891	1	-0.0822006	0.641327	1	0.743877	1	0.641327	1	0.680213	1
PAN2	CellType	1.11203	0.306893	1	0.968309	0.353297	1	0.26663	1	0.306893	1	0.329092	1
IL23A	CellType	1.1467	0.211688	1	0.901579	0.0112963	1	0.0146853	1	0.0112963	1	0.0215899	1
STAT2	CellType	0.12409	0.720197	1	0.0934955	0.791519	1	0.838058	1	0.720197	1	0.760038	1
TIMELESS	CellType	-0.825614	0.334736	1	-0.835131	0.336471	1	0.274145	1	0.334736	1	0.335602	1
SPRYD4	CellType	0.554735	0.583351	1	0.558996	0.598974	1	0.627823	1	0.583351	1	0.591219	1
GLS2	CellType	15.8317	0.993864	1	16.1111	0.995557	1	0.999853	1	0.993864	1	0.994846	1
RBMS2	CellType	16.1429	0.996883	1	15.417	0.995748	1	0.999926	1	0.995748	1	0.996403	1
BAZ2A	CellType	0.364172	0.237294	1	0.358597	0.242469	1	0.158792	1	0.237294	1	0.239859	1
ATP5B	CellType	-0.115037	0.218257	1	-0.187363	0.179526	1	0.115316	1	0.179526	1	0.197254	1
PTGES3	CellType	0.0236456	0.879306	1	-0.0633934	0.642823	1	0.861527	1	0.642823	1	0.812399	1
PRIM1	CellType	1.18179	0.119217	1	1.17003	0.111127	1	0.0448788	1	0.111127	1	0.115036	1
ZBTB39	CellType	-0.141073	0.890844	1	-0.13799	0.901964	1	0.96284	1	0.890844	1	0.896692	1
TMEM194A	CellType	-0.0575826	0.953431	1	-0.428874	0.522331	1	0.890067	1	0.522331	1	0.909659	1
NAB2	CellType	0.873744	0.42105	1	0.880335	0.400371	1	0.374739	1	0.400371	1	0.410613	1
STAT6	CellType	0.0369811	0.88615	1	-0.0014788	0.995417	1	0.996486	1	0.88615	1	0.991175	1
LRP1	CellType	-0.138662	0.827883	1	-0.138305	0.831332	1	0.911047	1	0.827883	1	0.829623	1
NXPH4	CellType	-0.0292524	0.666682	1	-0.038104	0.999999	1	0.999858	1	0.666682	1	0.999997	1
STAC3	CellType	16.9283	0.992688	1	16.2136	0.992628	1	0.999721	1	0.992628	1	0.992658	1
R3HDM2	CellType	-0.425614	0.287709	1	-0.514701	0.192776	1	0.156341	1	0.192776	1	0.232605	1
ARHGAP9	CellType	-0.264909	0.109827	1	-0.292533	0.120845	1	0.044962	1	0.109827	1	0.115085	1
DDIT3	CellType	0.162358	0.538759	1	0.170971	0.521766	1	0.542766	1	0.521766	1	0.530284	1
MBD6	CellType	-0.525961	0.23451	1	-0.535477	0.231778	1	0.151432	1	0.231778	1	0.233138	1
DCTN2	CellType	-0.0321999	0.892553	1	-0.104657	0.605437	1	0.856806	1	0.605437	1	0.821879	1
PIP4K2C	CellType	0.0845596	0.868617	1	0.0475689	0.92369	1	0.964327	1	0.868617	1	0.903228	1
DTX3	CellType	0.442641	0.712458	1	-0.0572986	0.929146	1	0.924421	1	0.712458	1	0.88325	1
OS9	CellType	-0.266967	0.162398	1	-0.233824	0.265064	1	0.127105	1	0.162398	1	0.203133	1
RP11-571M6.7	CellType	15.8299	0.99315	1	16.1111	0.995557	1	0.999837	1	0.99315	1	0.99461	1
AGAP2	CellType	-0.243429	0.642753	1	-0.304054	0.553881	1	0.638508	1	0.553881	1	0.600323	1
TSPAN31	CellType	0.630741	0.0958128	1	0.618387	0.104664	1	0.0350672	1	0.0958128	1	0.10005	1
CDK4	CellType	0.403123	0.137786	1	0.39976	0.162642	1	0.0712528	1	0.137786	1	0.149262	1
MARCH9	CellType	-0.135675	0.800958	1	-0.138633	0.783679	1	0.87542	1	0.783679	1	0.792625	1
METTL1	CellType	17.0835	0.989742	1	16.3238	0.987763	1	0.999379	1	0.987763	1	0.988839	1
METTL21B	CellType	-0.830664	0.319044	1	-0.835131	0.336471	1	0.263993	1	0.319044	1	0.327614	1
TSFM	CellType	-0.271457	0.293045	1	-0.317872	0.252522	1	0.195898	1	0.252522	1	0.271664	1
AVIL	CellType	-0.13717	0.90357	1	-0.13799	0.901964	1	0.966742	1	0.901964	1	0.902773	1
CTDSP2	CellType	0.388346	0.0943526	1	0.343191	0.154706	1	0.049658	1	0.0943526	1	0.117553	1
RP11-620J15.3	CellType	-0.179974	0.693112	1	-0.227754	0.624998	1	0.719777	1	0.624998	1	0.661059	1
XRCC6BP1	CellType	-0.139343	0.782648	1	-0.227754	0.624998	1	0.78162	1	0.624998	1	0.718971	1
SLC16A7	CellType	-0.194459	0.643313	1	-0.139147	0.729002	1	0.755196	1	0.643313	1	0.690022	1
FAM19A2	CellType	0.67321	0.507619	1	0.67774	0.521172	1	0.520357	1	0.507619	1	0.514402	1
USP15	CellType	0.336924	0.277901	1	0.235637	0.303859	1	0.217834	1	0.277901	1	0.290472	1
MON2	CellType	-0.0783938	0.889253	1	-0.0768763	0.890848	1	0.958627	1	0.889253	1	0.890056	1
C12orf61	CellType	-1.5222	0.114952	1	-1.53019	0.126906	1	0.0488749	1	0.114952	1	0.120648	1
DPY19L2	CellType	16.2424	0.995159	1	15.5176	0.992944	1	0.999818	1	0.992944	1	0.994258	1
TMEM5	CellType	-0.62201	0.0680097	1	-0.469913	0.187753	1	0.0464025	1	0.0680097	1	0.100803	1
SRGAP1	CellType	-0.0292524	0.666682	1	-0.038104	0.999999	1	0.999858	1	0.666682	1	0.999997	1
C12orf66	CellType	-0.524876	0.253145	1	-0.432299	0.364484	1	0.237313	1	0.253145	1	0.302007	1
XPOT	CellType	0.683179	0.427689	1	0.370781	0.285455	1	0.298193	1	0.285455	1	0.348623	1
GNS	CellType	-0.426781	0.350603	1	-0.275243	0.556705	1	0.432323	1	0.350603	1	0.448399	1
TBC1D30	CellType	16.1414	0.996631	1	15.417	0.995748	1	0.999921	1	0.995748	1	0.996241	1
LEMD3	CellType	-0.711602	0.0903971	1	-0.728119	0.0910132	1	0.0293794	1	0.0903971	1	0.0907041	1
MSRB3	CellType	16.2337	0.992622	1	16.5176	0.995445	1	0.99982	1	0.992622	1	0.994367	1
LLPH	CellType	0.249821	0.322595	1	0.24854	0.349323	1	0.274471	1	0.322595	1	0.335641	1
TMBIM4.1	CellType	-0.0868404	0.510025	1	-0.103837	0.496768	1	0.504805	1	0.496768	1	0.503398	1
IRAK3	CellType	0.554509	0.579277	1	0.558996	0.598974	1	0.62503	1	0.579277	1	0.589213	1
HELB	CellType	0.37572	0.568388	1	0.380249	0.541725	1	0.577658	1	0.541725	1	0.555154	1
CAND1	CellType	0.392235	0.170473	1	0.415982	0.159049	1	0.0838957	1	0.159049	1	0.164581	1
IFNG-AS1	CellType	-0.89432	0.05655	1	-0.84569	0.0709474	1	0.0154279	1	0.05655	1	0.0629464	1
MDM1	CellType	0.363837	0.465545	1	0.310318	0.52404	1	0.492616	1	0.465545	1	0.494748	1
RP11-637A17.2	CellType	16.6225	0.989639	1	15.8245	0.988137	1	0.999391	1	0.988137	1	0.988939	1
NUP107	CellType	0.0737641	0.780917	1	0.0471787	0.864465	1	0.907656	1	0.780917	1	0.831593	1
SLC35E3	CellType	1.04079	0.155129	1	1.01772	0.16798	1	0.0810793	1	0.155129	1	0.161322	1
MDM2	CellType	0.372862	0.548036	1	0.380249	0.541725	1	0.563338	1	0.541725	1	0.544885	1
CPM	CellType	-0.428407	0.721685	1	-0.42663	0.712271	1	0.791512	1	0.712271	1	0.717035	1
CPSF6	CellType	-0.187067	0.406123	1	-0.210621	0.373448	1	0.345991	1	0.373448	1	0.389482	1
LYZ	CellType	0.146682	0.0932153	1	0.214648	0.116918	1	0.0378605	1	0.0932153	1	0.103778	1
RP11-1143G9.4	CellType	0.093411	0.541172	1	0.21285	0.235761	1	0.331413	1	0.235761	1	0.357078	1
YEATS4	CellType	0.319345	0.209501	1	0.263216	0.309214	1	0.177835	1	0.209501	1	0.251874	1
FRS2	CellType	-0.423854	0.455211	1	-0.430008	0.459735	1	0.439971	1	0.455211	1	0.457471	1
CCT2	CellType	0.372714	0.263963	1	0.070737	0.700768	1	0.47053	1	0.263963	1	0.470534	1
RP11-588G21.2	CellType	-19.6919	0.992265	1	-18.9823	0.995951	1	0.999831	1	0.992265	1	0.994685	1
RAB3IP	CellType	0.841203	0.169638	1	0.795434	0.19197	1	0.0982898	1	0.169638	1	0.18019	1
RP11-611E13.2	CellType	0.198388	0.589215	1	0.244161	0.507031	1	0.568255	1	0.507031	1	0.54894	1
CNOT2	CellType	-0.0707164	0.762963	1	-0.0730045	0.746838	1	0.835496	1	0.746838	1	0.755111	1
KCNMB4	CellType	0.423621	0.695103	1	0.424504	0.691932	1	0.762814	1	0.691932	1	0.693523	1
ZFC3H1	CellType	-0.456155	0.165605	1	-0.498478	0.14651	1	0.07627	1	0.14651	1	0.155521	1
THAP2	CellType	-0.154637	0.801639	1	-0.466463	0.129292	1	0.420903	1	0.129292	1	0.360977	1
TMEM19	CellType	-0.0577648	0.877575	1	-0.0832972	0.82536	1	0.931118	1	0.82536	1	0.855737	1
RAB21	CellType	-0.0955279	0.828973	1	-0.0970073	0.833007	1	0.912288	1	0.828973	1	0.831012	1
TBC1D15	CellType	0.451404	0.602593	1	0.115627	0.755548	1	0.749605	1	0.602593	1	0.691111	1
ATXN7L3B	CellType	-0.494758	0.244925	1	0.661854	0.129851	1	0.0993493	1	0.129851	1	0.171479	1
RP11-56G10.2	CellType	-0.831429	0.471793	1	-0.833052	0.497096	1	0.477996	1	0.471793	1	0.48442	1
CAPS2	CellType	-1.52752	0.245817	1	-1.52716	0.280797	1	0.184928	1	0.245817	1	0.262421	1
GLIPR1L2	CellType	-0.0292524	0.666682	1	-0.038104	0.999999	1	0.999858	1	0.666682	1	0.999997	1
GLIPR1	CellType	-0.0706799	0.70896	1	-0.146151	0.45167	1	0.619162	1	0.45167	1	0.595315	1
KRR1	CellType	-0.243136	0.274204	1	-0.249992	0.301332	1	0.214044	1	0.274204	1	0.287313	1
RP11-290L1.3	CellType	15.8358	0.994951	1	16.1111	0.995557	1	0.999878	1	0.994951	1	0.995273	1
BBS10	CellType	16.5238	0.993232	1	15.8062	0.992813	1	0.999746	1	0.992813	1	0.993029	1
OSBPL8	CellType	0.360011	0.32561	1	0.449899	0.192916	1	0.175445	1	0.192916	1	0.245837	1
ZDHHC17	CellType	-0.545378	0.24836	1	-0.552015	0.253997	1	0.171394	1	0.24836	1	0.251154	1
CSRP2	CellType	16.1382	0.996048	1	15.417	0.995748	1	0.999908	1	0.995748	1	0.995903	1
PAWR	CellType	15.8339	0.994536	1	16.1111	0.995557	1	0.999869	1	0.994536	1	0.995099	1
PPP1R12A	CellType	0.195812	0.256832	1	0.132843	0.481825	1	0.310629	1	0.256832	1	0.350496	1
LIN7A	CellType	-0.0292524	0.666682	1	-0.038104	0.999999	1	0.999858	1	0.666682	1	0.999997	1
CCDC59	CellType	-0.0479216	0.811563	1	-0.186881	0.292768	1	0.594546	1	0.292768	1	0.610736	1
METTL25	CellType	0.0443866	0.930538	1	-0.0413837	0.934089	1	0.982655	1	0.930538	1	0.932359	1
TMTC2	CellType	15.8359	0.995174	1	16.1111	0.995557	1	0.999883	1	0.995174	1	0.995373	1
C12orf29	CellType	0.473922	0.198769	1	0.499281	0.192881	1	0.112847	1	0.192881	1	0.195786	1
CEP290	CellType	-0.677079	0.114209	1	-0.742696	0.0684695	1	0.028498	1	0.0684695	1	0.0857525	1
TMTC3	CellType	-1.52261	0.0585758	1	-1.53324	0.0613412	1	0.0139239	1	0.0585758	1	0.059927	1
DUSP6	CellType	0.727911	0.17644	1	0.720295	0.175	1	0.0937905	1	0.175	1	0.175717	1
POC1B	CellType	-0.427574	0.307314	1	-0.275243	0.556705	1	0.399298	1	0.307314	1	0.420233	1
RP11-734K2.4	CellType	0.419378	0.654901	1	0.424504	0.691932	1	0.737723	1	0.654901	1	0.674071	1
ATP2B1	CellType	0.0264925	0.912431	1	-0.030755	0.90299	1	0.969749	1	0.90299	1	0.907945	1
C12orf79	CellType	0.108001	0.763992	1	0.0926621	0.803312	1	0.866947	1	0.763992	1	0.785158	1
RP11-693J15.5	CellType	-1.11747	0.213054	1	-1.12377	0.219647	1	0.133579	1	0.213054	1	0.216308	1
EEA1	CellType	0.234	0.630979	1	0.241676	0.621385	1	0.675471	1	0.621385	1	0.626212	1
RP11-511B23.1	CellType	-2.23103	0.0794672	1	-1.52716	0.280797	1	0.0797828	1	0.0794672	1	0.126972	1
NUDT4	CellType	0.491093	0.345643	1	0.503731	0.348194	1	0.288861	1	0.345643	1	0.346915	1
UBE2N	CellType	0.116037	0.427507	1	0.107379	0.541821	1	0.478092	1	0.427507	1	0.484158	1
MRPL42	CellType	0.2409	0.448737	1	0.163704	0.611835	1	0.543708	1	0.448737	1	0.53237	1
SOCS2	CellType	0.365086	0.421409	1	0.343043	0.4803	1	0.430483	1	0.421409	1	0.450428	1
CRADD	CellType	-0.23705	0.531956	1	-0.27658	0.49694	1	0.520448	1	0.49694	1	0.514492	1
PLXNC1	CellType	-0.424749	0.60678	1	-0.427748	0.601709	1	0.645743	1	0.601709	1	0.604251	1
CCDC41	CellType	-0.141931	0.828412	1	-0.138305	0.831332	1	0.911284	1	0.828412	1	0.829883	1
TMCC3	CellType	-19.6947	0.993267	1	-18.9823	0.995951	1	0.999853	1	0.993267	1	0.994943	1
NDUFA12	CellType	-0.00341665	0.990835	1	0.435783	0.0127402	1	0.535171	1	0.0127402	1	0.935598	1
NR2C1	CellType	-0.137844	0.766412	1	0.0475689	0.92369	1	0.936436	1	0.766412	1	0.883122	1
FGD6	CellType	-1.52218	0.328554	1	-1.52716	0.280797	1	0.234425	1	0.280797	1	0.303409	1
VEZT	CellType	-0.242511	0.506012	1	-0.277939	0.447115	1	0.466784	1	0.447115	1	0.476361	1
METAP2	CellType	0.178117	0.33605	1	0.243803	0.249335	1	0.218369	1	0.249335	1	0.288135	1
USP44	CellType	16.6246	0.989888	1	15.9125	0.988072	1	0.999402	1	0.988072	1	0.989055	1
SNRPF	CellType	0.0308233	0.837414	1	0.0727889	0.682188	1	0.848673	1	0.682188	1	0.780723	1
AMDHD1	CellType	16.2368	0.993519	1	15.5176	0.992944	1	0.999761	1	0.992944	1	0.993244	1
HAL	CellType	16.2384	0.993969	1	15.5176	0.992944	1	0.999776	1	0.992944	1	0.993497	1
LTA4H	CellType	0.436507	0.0818118	1	0.509452	0.0516423	1	0.0163005	1	0.0516423	1	0.0633621	1
ELK3	CellType	-0.226391	0.488134	1	-0.139689	0.685205	1	0.625518	1	0.488134	1	0.595759	1
CDK17	CellType	-0.426051	0.172854	1	-0.440568	0.179443	1	0.0941665	1	0.172854	1	0.176094	1
NEDD1	CellType	0.312991	0.436008	1	0.30471	0.461417	1	0.427632	1	0.436008	1	0.44863	1
RP11-181C3.1	CellType	-0.420053	0.711613	1	-0.42663	0.712271	1	0.785423	1	0.711613	1	0.711942	1
TMPO-AS1	CellType	0.268147	0.816313	1	0.269393	0.80345	1	0.892746	1	0.80345	1	0.810072	1
TMPO	CellType	0.231255	0.439131	1	0.277493	0.368108	1	0.364479	1	0.368108	1	0.402371	1
SLC25A3	CellType	0.0519582	0.517318	1	0.123672	0.364129	1	0.414893	1	0.364129	1	0.437112	1
IKBIP	CellType	-0.331546	0.361328	1	-0.26102	0.496637	1	0.39862	1	0.361328	1	0.425619	1
APAF1	CellType	-0.425991	0.383885	1	-0.43115	0.40813	1	0.354535	1	0.383885	1	0.395851	1
ANKS1B	CellType	16.5277	0.99438	1	15.8062	0.992813	1	0.999787	1	0.992813	1	0.993693	1
UHRF1BP1L	CellType	0.617437	0.446188	1	0.562709	0.455034	1	0.430328	1	0.446188	1	0.450601	1
ACTR6	CellType	0.284722	0.419384	1	0.303226	0.408141	1	0.378982	1	0.408141	1	0.413735	1
SCYL2	CellType	-0.46775	0.246952	1	-0.340544	0.43629	1	0.275204	1	0.246952	1	0.325394	1
UTP20	CellType	-0.140839	0.86723	1	-0.138146	0.861809	1	0.94026	1	0.861809	1	0.86457	1
ARL1	CellType	0.124258	0.65298	1	0.0977188	0.737774	1	0.766764	1	0.65298	1	0.699403	1
CHPT1	CellType	-0.0671159	0.78783	1	-0.13031	0.593377	1	0.767905	1	0.593377	1	0.712165	1
SYCP3	CellType	15.833	0.994123	1	16.1111	0.995557	1	0.999859	1	0.994123	1	0.99494	1
DRAM1	CellType	-1.11693	0.0921673	1	-1.12892	0.0821142	1	0.0272852	1	0.0821142	1	0.086858	1
CCDC53	CellType	-0.249219	0.182022	1	-0.249806	0.228399	1	0.121402	1	0.182022	1	0.202956	1
NUP37	CellType	-0.608782	0.0466833	1	-0.613499	0.0672114	1	0.0123869	1	0.0466833	1	0.0551159	1
PARPBP	CellType	-0.138863	0.897918	1	-0.13799	0.901964	1	0.965009	1	0.897918	1	0.899981	1
C12orf42	CellType	-0.60583	0.521966	1	-0.611029	0.466769	1	0.492016	1	0.466769	1	0.494325	1
NT5DC3	CellType	16.2335	0.992615	1	16.5176	0.995445	1	0.99982	1	0.992615	1	0.994365	1
C12orf73	CellType	0.207907	0.756024	1	0.153236	0.808748	1	0.866056	1	0.756024	1	0.785078	1
TDG	CellType	0.375092	0.732418	1	0.213136	0.476001	1	0.653926	1	0.476001	1	0.623808	1
HCFC2	CellType	2.13406	0.332812	1	1.25985	0.222689	1	0.198997	1	0.222689	1	0.269597	1
NFYB	CellType	-0.33057	0.39617	1	-0.436975	0.240188	1	0.246619	1	0.240188	1	0.305396	1
TXNRD1	CellType	0.165987	0.679919	1	0.148535	0.722488	1	0.772746	1	0.679919	1	0.702249	1
EID3	CellType	0.391268	0.397737	1	0.374792	0.439704	1	0.38569	1	0.397737	1	0.418358	1
CHST11	CellType	0.45603	0.138233	1	0.442787	0.162511	1	0.0713969	1	0.138233	1	0.149465	1
SLC41A2	CellType	-0.0292524	0.666682	1	-0.038104	0.999999	1	0.999858	1	0.666682	1	0.999997	1
C12orf45	CellType	0.991075	0.294912	1	0.720919	0.0980455	1	0.0976049	1	0.0980455	1	0.151015	1
KIAA1033	CellType	0.122109	0.718172	1	0.212773	0.543997	1	0.686672	1	0.543997	1	0.64203	1
APPL2	CellType	0.0844074	0.913472	1	0.0869206	0.911012	1	0.97231	1	0.911012	1	0.912259	1
CKAP4	CellType	1.42514	0.146772	1	1.37957	0.180361	1	0.0824134	1	0.146772	1	0.161994	1
TCP11L2	CellType	2.00266	0.070475	1	1.93581	0.0573305	1	0.0155197	1	0.0573305	1	0.0632357	1
POLR3B	CellType	-0.423591	0.714862	1	-0.42663	0.712271	1	0.787387	1	0.712271	1	0.713571	1
RIC8B	CellType	0.492045	0.517922	1	0.497204	0.510746	1	0.520268	1	0.510746	1	0.514336	1
C12orf23	CellType	-0.196299	0.528714	1	-0.139876	0.672221	1	0.642947	1	0.528714	1	0.605933	1
MTERFD3	CellType	-0.0186096	0.973946	1	-0.0187508	0.973158	1	0.996906	1	0.973158	1	0.973558	1
CRY1	CellType	-0.542217	0.222683	1	-0.552015	0.253997	1	0.156795	1	0.222683	1	0.23751	1
BTBD11	CellType	0.618416	0.385898	1	0.562709	0.455034	1	0.387841	1	0.385898	1	0.4195	1
PWP1	CellType	-0.237673	0.333092	1	-0.111653	0.682097	1	0.511897	1	0.333092	1	0.510427	1
PRDM4	CellType	-0.467651	0.271464	1	-0.523574	0.211367	1	0.159364	1	0.211367	1	0.238404	1
CMKLR1	CellType	-19.3885	0.989457	1	-18.6794	0.993431	1	0.999644	1	0.989457	1	0.991906	1
FICD	CellType	-0.424758	0.649133	1	-0.427748	0.601709	1	0.674755	1	0.601709	1	0.626158	1
SART3	CellType	-0.270117	0.56103	1	-0.275243	0.556705	1	0.58295	1	0.556705	1	0.55887	1
ISCU	CellType	0.144401	0.118394	1	0.188807	0.171683	1	0.0659624	1	0.118394	1	0.140466	1
SELPLG	CellType	-0.00603897	0.969681	1	0.0250431	0.891082	1	0.986025	1	0.891082	1	0.952399	1
CORO1C	CellType	0.636345	0.331924	1	0.608244	0.322715	1	0.263475	1	0.322715	1	0.327279	1
SNORA40.1	CellType	15.8321	0.993962	1	16.1111	0.995557	1	0.999855	1	0.993962	1	0.994881	1
SSH1	CellType	-0.0191158	0.983656	1	0.67774	0.521172	1	0.939172	1	0.521172	1	0.967509	1
USP30	CellType	0.507047	0.792535	1	-1.12892	0.0821142	1	0.341964	1	0.0821142	1	0.21606	1
ALKBH2	CellType	-0.0772684	0.83941	1	-0.0765676	0.847949	1	0.923376	1	0.83941	1	0.843787	1
ACACB	CellType	-19.3852	0.987514	1	-19.6794	0.995803	1	0.999719	1	0.987514	1	0.993717	1
KCTD10	CellType	0.0410283	0.965686	1	-0.547619	0.421067	1	0.87425	1	0.421067	1	0.9303	1
UBE3B	CellType	-0.458018	0.247932	1	-0.471852	0.206578	1	0.144525	1	0.206578	1	0.225701	1
MMAB	CellType	-0.224818	0.433859	1	-0.271467	0.367407	1	0.360437	1	0.367407	1	0.399506	1
MVK	CellType	-0.426627	0.381961	1	-0.490424	0.307032	1	0.284695	1	0.307032	1	0.342131	1
GLTP	CellType	0.78435	0.422973	1	0.282034	0.467823	1	0.4229	1	0.422973	1	0.445123	1
TCHP	CellType	-0.604767	0.111678	1	-0.624165	0.101277	1	0.0390276	1	0.101277	1	0.106233	1
GIT2	CellType	0.197473	0.737647	1	-0.0817689	0.701098	1	0.7947	1	0.701098	1	0.720239	1
ANKRD13A	CellType	-0.123631	0.665972	1	-0.107884	0.7078	1	0.754898	1	0.665972	1	0.687803	1
C12orf76	CellType	0.449504	0.181146	1	0.574553	0.111451	1	0.0660292	1	0.111451	1	0.138531	1
IFT81	CellType	16.1399	0.996369	1	15.417	0.995748	1	0.999915	1	0.995748	1	0.996083	1
ARPC3	CellType	-0.160908	0.0334647	1	-0.0402507	0.79435	1	0.23744	1	0.0334647	1	0.0765945	1
GPN3	CellType	-0.099622	0.703563	1	-0.0412259	0.879098	1	0.88604	1	0.703563	1	0.824348	1
FAM216A	CellType	0.875536	0.453425	1	0.880335	0.400371	1	0.396967	1	0.400371	1	0.426378	1
VPS29	CellType	-0.105956	0.6617	1	0.348547	0.0621813	1	0.214273	1	0.0621813	1	0.133203	1
PPTC7	CellType	-0.272325	0.581445	1	-0.275243	0.556705	1	0.597245	1	0.556705	1	0.569181	1
TCTN1	CellType	-0.482382	0.317374	1	-0.304054	0.553881	1	0.405118	1	0.317374	1	0.425724	1
PPP1CC	CellType	0.176759	0.317498	1	0.172181	0.292909	1	0.235463	1	0.292909	1	0.30487	1
FAM109A	CellType	-1.23857	0.104208	1	-1.2446	0.104657	1	0.0377649	1	0.104208	1	0.104432	1
RP3-473L9.4	CellType	-0.0292524	0.666682	1	-0.038104	0.999999	1	0.999858	1	0.666682	1	0.999997	1
SH2B3	CellType	0.468388	0.45723	1	0.380249	0.541725	1	0.499257	1	0.45723	1	0.499469	1
ATXN2	CellType	-0.0416604	0.905777	1	0.0207152	0.955849	1	0.983627	1	0.905777	1	0.939764	1
BRAP	CellType	-0.392421	0.264035	1	-0.40321	0.276599	1	0.193396	1	0.264035	1	0.270208	1
ACAD10	CellType	-0.67507	0.401444	1	-0.682111	0.325436	1	0.309769	1	0.325436	1	0.361344	1
ALDH2	CellType	0.617254	0.42348	1	0.6243	0.405683	1	0.380095	1	0.405683	1	0.414513	1
MAPKAPK5	CellType	0.132457	0.681739	1	0.112699	0.727786	1	0.777195	1	0.681739	1	0.706015	1
RP3-462E2.5	CellType	16.1374	0.995889	1	15.417	0.995748	1	0.999904	1	0.995748	1	0.99582	1
TMEM116	CellType	0.143207	0.804045	1	-0.00436564	0.99071	1	0.988391	1	0.804045	1	0.98217	1
ERP29	CellType	0.161427	0.129947	1	0.00890307	0.948213	1	0.638461	1	0.129947	1	0.8451	1
NAA25	CellType	-0.874612	0.0510946	1	-0.227754	0.624998	1	0.176098	1	0.0510946	1	0.106344	1
TRAFD1	CellType	0.172571	0.608396	1	0.212773	0.543997	1	0.607457	1	0.543997	1	0.576997	1
HECTD4	CellType	-0.298793	0.576547	1	-0.0768763	0.890848	1	0.843033	1	0.576547	1	0.815072	1
PTPN11	CellType	-0.748571	0.160465	1	-0.76255	0.126175	1	0.065364	1	0.126175	1	0.141405	1
RPH3A	CellType	16.2384	0.994054	1	15.5176	0.992944	1	0.999779	1	0.992944	1	0.993547	1
OAS1	CellType	0.393146	0.499757	1	0.133455	0.549439	1	0.534833	1	0.499757	1	0.524749	1
OAS3	CellType	0.307983	0.323924	1	0.243934	0.447082	1	0.338323	1	0.323924	1	0.380909	1
OAS2	CellType	-0.0798045	0.745812	1	-0.0460881	0.86165	1	0.891924	1	0.745812	1	0.818923	1
DTX1	CellType	0.0859825	0.912437	1	0.0869206	0.911012	1	0.972014	1	0.911012	1	0.91173	1
RASAL1	CellType	15.8329	0.994122	1	16.1111	0.995557	1	0.999859	1	0.994122	1	0.994939	1
DDX54	CellType	-0.201798	0.437171	1	-0.126265	0.643626	1	0.559029	1	0.437171	1	0.544988	1
RITA1	CellType	-0.302591	0.393158	1	-0.338736	0.357265	1	0.326233	1	0.357265	1	0.374792	1
TPCN1	CellType	0.373983	0.54465	1	0.380249	0.541725	1	0.560957	1	0.541725	1	0.543188	1
PLBD2	CellType	-0.710869	0.26535	1	-0.720578	0.233675	1	0.169224	1	0.233675	1	0.248721	1
SDS	CellType	-0.0292524	0.666682	1	-0.038104	0.999999	1	0.999858	1	0.666682	1	0.999997	1
SDSL	CellType	-0.138622	0.895329	1	-0.13799	0.901964	1	0.964216	1	0.895329	1	0.898752	1
RBM19	CellType	-0.271598	0.628731	1	-0.273929	0.631613	1	0.680808	1	0.628731	1	0.630175	1
MED13L	CellType	0.307296	0.569449	1	0.231217	0.672137	1	0.669657	1	0.569449	1	0.624154	1
MAP1LC3B2	CellType	-0.394098	0.257554	1	-0.407334	0.250076	1	0.174372	1	0.250076	1	0.253772	1
RNFT2	CellType	-2.21616	0.0606049	1	-2.2243	0.0697526	1	0.0161507	1	0.0606049	1	0.0648622	1
HRK	CellType	-0.0292524	0.666682	1	-0.038104	0.999999	1	0.999858	1	0.666682	1	0.999997	1
FBXW8	CellType	-0.830246	0.220646	1	-0.839322	0.173305	1	0.113139	1	0.173305	1	0.194495	1
FBXO21	CellType	1.23515	0.231929	1	0.881435	0.0417017	1	0.0407407	1	0.0417017	1	0.0718467	1
RFC5	CellType	1.33112	0.284332	1	1.012	0.0940786	1	0.0911586	1	0.0940786	1	0.144802	1
WSB2	CellType	0.0857273	0.922105	1	0.0869206	0.911012	1	0.974775	1	0.911012	1	0.916919	1
TAOK3	CellType	-0.0136397	0.945613	1	0.0332558	0.880315	1	0.975348	1	0.880315	1	0.924983	1
SUDS3	CellType	0.357425	0.373887	1	0.328684	0.426212	1	0.359824	1	0.373887	1	0.399348	1
PRKAB1	CellType	0.134449	0.797042	1	0.138305	0.801493	1	0.882302	1	0.797042	1	0.799289	1
CIT	CellType	-19.3813	0.98569	1	-19.6794	0.995803	1	0.999677	1	0.98569	1	0.993509	1
CCDC64	CellType	-0.0202482	0.96586	1	-0.0568143	0.901365	1	0.986128	1	0.901365	1	0.949143	1
RAB35	CellType	0.267904	0.514349	1	0.255115	0.538814	1	0.537582	1	0.514349	1	0.526621	1
GCN1L1	CellType	-0.833199	0.081412	1	-0.84569	0.0709474	1	0.021411	1	0.0709474	1	0.0758271	1
PXN-AS1	CellType	-0.303736	0.556416	1	-0.365645	0.479594	1	0.525573	1	0.479594	1	0.51827	1
PXN	CellType	-0.365832	0.103789	1	-0.445083	0.0568484	1	0.0222352	1	0.0568484	1	0.0735832	1
SIRT4	CellType	16.0851	0.989827	1	16.3687	0.992557	1	0.999614	1	0.989827	1	0.991404	1
PLA2G1B	CellType	15.8318	0.993923	1	16.1111	0.995557	1	0.999855	1	0.993923	1	0.994867	1
COX6A1	CellType	-0.0669291	0.461752	1	0.0115208	0.932994	1	0.839323	1	0.461752	1	0.868416	1
TRIAP1	CellType	0.421628	0.129527	1	0.415982	0.159049	1	0.0662883	1	0.129527	1	0.142881	1
GATC	CellType	-0.0560601	0.927846	1	-0.0572986	0.929146	1	0.980839	1	0.927846	1	0.928502	1
DYNLL1	CellType	-0.155554	0.164731	1	-0.184048	0.214251	1	0.105754	1	0.164731	1	0.186636	1
DYNLL1-AS1	CellType	16.1381	0.996027	1	15.417	0.995748	1	0.999907	1	0.995748	1	0.995892	1
COQ5	CellType	-0.076671	0.813975	1	-0.139876	0.672221	1	0.828079	1	0.672221	1	0.758712	1
RNF10	CellType	-0.426961	0.0684621	1	-0.437708	0.0813623	1	0.0207346	1	0.0684621	1	0.074367	1
POP5	CellType	-0.0511848	0.782274	1	-0.0272636	0.892378	1	0.923321	1	0.782274	1	0.854633	1
MLEC	CellType	0.0965718	0.843552	1	-0.22699	0.435258	1	0.725189	1	0.435258	1	0.720687	1
UNC119B	CellType	-0.135182	0.883624	1	-0.138146	0.861809	1	0.946678	1	0.861809	1	0.873601	1
ACADS	CellType	0.028097	0.945395	1	-0.00153963	0.997098	1	0.998976	1	0.945395	1	0.994486	1
SPPL3	CellType	0.393329	0.4071	1	0.405622	0.402119	1	0.366385	1	0.402119	1	0.404604	1
C12orf43	CellType	0.157326	0.680695	1	0.117507	0.764944	1	0.800338	1	0.680695	1	0.72757	1
P2RX7	CellType	-1.2358	0.0908226	1	-1.2446	0.104657	1	0.0334587	1	0.0908226	1	0.0972655	1
P2RX4	CellType	0.53411	0.216629	1	0.486897	0.269488	1	0.161447	1	0.216629	1	0.240756	1
CAMKK2	CellType	0.523147	0.314984	1	0.503731	0.348194	1	0.268756	1	0.314984	1	0.331081	1
ANAPC5	CellType	0.244365	0.210592	1	0.265738	0.196336	1	0.120358	1	0.196336	1	0.203249	1
RNF34	CellType	-0.193111	0.427494	1	-0.267382	0.278963	1	0.293379	1	0.278963	1	0.3443	1
KDM2B	CellType	-0.196624	0.525686	1	-0.224067	0.484859	1	0.507466	1	0.484859	1	0.505294	1
MORN3	CellType	-0.136092	0.805425	1	-0.245929	0.629959	1	0.800529	1	0.629959	1	0.738417	1
TMEM120B	CellType	-0.354175	0.38679	1	-0.398453	0.306608	1	0.287445	1	0.306608	1	0.344032	1
RHOF	CellType	-0.262193	0.0832799	1	-0.317123	0.0531935	1	0.0170073	1	0.0531935	1	0.0649665	1
AC084018.1	CellType	1.11352	0.0819616	1	1.0929	0.0698092	1	0.0212374	1	0.0698092	1	0.075408	1
SETD1B	CellType	0.422661	0.490827	1	0.316541	0.560029	1	0.536072	1	0.490827	1	0.525731	1
HPD	CellType	16.1406	0.996501	1	15.417	0.995748	1	0.999918	1	0.995748	1	0.996161	1
PSMD9	CellType	0.0287351	0.86002	1	0.000664751	0.997104	1	0.996687	1	0.86002	1	0.994318	1
RP11-87C12.2	CellType	16.7764	0.988728	1	16.0686	0.987955	1	0.999332	1	0.987955	1	0.988354	1
WDR66	CellType	-0.0292524	0.666682	1	-0.038104	0.999999	1	0.999858	1	0.666682	1	0.999997	1
BCL7A	CellType	0.422018	0.677806	1	0.424504	0.691932	1	0.752026	1	0.677806	1	0.684972	1
B3GNT4	CellType	15.8356	0.994969	1	16.1111	0.995557	1	0.999879	1	0.994969	1	0.995281	1
DIABLO	CellType	-0.232781	0.481943	1	-0.265234	0.446997	1	0.449771	1	0.446997	1	0.464362	1
VPS33A	CellType	0.481162	0.237394	1	0.620653	0.156322	1	0.111358	1	0.156322	1	0.189525	1
CLIP1	CellType	-0.344703	0.511944	1	-0.561058	0.104875	1	0.193323	1	0.104875	1	0.19285	1
ZCCHC8	CellType	0.0847182	0.861115	1	0.0893625	0.856717	1	0.935871	1	0.856717	1	0.858948	1
RSRC2	CellType	-0.194972	0.225802	1	-0.18124	0.31943	1	0.193764	1	0.225802	1	0.266559	1
KNTC1	CellType	-0.830508	0.508593	1	-0.833052	0.497096	1	0.504023	1	0.497096	1	0.502845	1
HCAR2	CellType	16.2365	0.993332	1	16.5176	0.995445	1	0.999837	1	0.993332	1	0.994587	1
HCAR3	CellType	16.5268	0.99468	1	15.8062	0.992813	1	0.999798	1	0.992813	1	0.993886	1
DENR	CellType	0.104546	0.586376	1	0.0876528	0.681535	1	0.687248	1	0.586376	1	0.637187	1
CCDC62	CellType	-0.0292524	0.666682	1	-0.038104	0.999999	1	0.999858	1	0.666682	1	0.999997	1
HIP1R	CellType	0.555677	0.617668	1	0.558996	0.598974	1	0.651343	1	0.598974	1	0.608418	1
VPS37B	CellType	-0.0393759	0.901405	1	0.0148592	0.965146	1	0.985898	1	0.901405	1	0.948364	1
ABCB9	CellType	16.2375	0.993714	1	15.5176	0.992944	1	0.999768	1	0.992944	1	0.993351	1
OGFOD2	CellType	0.12593	0.794338	1	0.0475689	0.92369	1	0.944345	1	0.794338	1	0.887422	1
ARL6IP4	CellType	0.0246789	0.844069	1	0.0361559	0.791383	1	0.901255	1	0.791383	1	0.821123	1
PITPNM2	CellType	16.217	0.989285	1	16.5032	0.992496	1	0.999591	1	0.989285	1	0.991174	1
MPHOSPH9	CellType	-0.114873	0.738948	1	-0.139689	0.685205	1	0.786304	1	0.685205	1	0.713868	1
C12orf65	CellType	-0.405151	0.059376	1	-0.436291	0.0537021	1	0.0124958	1	0.0537021	1	0.0563982	1
RP11-282O18.3	CellType	-0.0292524	0.666682	1	-0.038104	0.999999	1	0.999858	1	0.666682	1	0.999997	1
CDK2AP1	CellType	16.1399	0.996374	1	15.417	0.995748	1	0.999915	1	0.995748	1	0.996086	1
SBNO1	CellType	0.289414	0.337029	1	0.25391	0.394573	1	0.313308	1	0.337029	1	0.364628	1
hsa-mir-8072	CellType	0.423252	0.623571	1	0.352174	0.644286	1	0.685891	1	0.623571	1	0.63408	1
SETD8	CellType	-0.0223537	0.97836	1	-0.138146	0.861809	1	0.986052	1	0.861809	1	0.96238	1
RILPL2	CellType	0.0331343	0.844434	1	0.0195084	0.918262	1	0.955578	1	0.844434	1	0.89239	1
SNRNP35	CellType	0.31774	0.36838	1	0.481191	0.209957	1	0.209539	1	0.209957	1	0.273152	1
RILPL1	CellType	16.2372	0.993617	1	15.5176	0.992944	1	0.999764	1	0.992944	1	0.993298	1
TMED2	CellType	-0.0642769	0.575539	1	0.111286	0.466405	1	0.529926	1	0.466405	1	0.521602	1
DDX55	CellType	0.266455	0.577738	1	0.276552	0.571038	1	0.604594	1	0.571038	1	0.574396	1
EIF2B1	CellType	0.708232	0.360773	1	0.402991	0.135827	1	0.151668	1	0.135827	1	0.204808	1
GTF2H3	CellType	0.134719	0.82207	1	0.0885457	0.87262	1	0.927601	1	0.82207	1	0.85122	1
TCTN2	CellType	-0.132176	0.918579	1	-0.13799	0.901964	1	0.971348	1	0.901964	1	0.911021	1
ATP6V0A2	CellType	-0.190596	0.725673	1	0.036284	0.94784	1	0.942099	1	0.725673	1	0.910267	1
CCDC92	CellType	-0.225326	0.614075	1	-0.227754	0.624998	1	0.666525	1	0.614075	1	0.619573	1
ZNF664	CellType	-0.344919	0.546035	1	-0.349002	0.544661	1	0.563994	1	0.544661	1	0.545348	1
NCOR2	CellType	-0.482464	0.289946	1	-0.304054	0.553881	1	0.383761	1	0.289946	1	0.406491	1
SCARB1	CellType	16.139	0.996213	1	15.417	0.995748	1	0.999911	1	0.995748	1	0.995994	1
DHX37	CellType	1.11543	0.276996	1	1.12439	0.278466	1	0.202193	1	0.276996	1	0.27773	1
BRI3BP	CellType	-0.270041	0.626918	1	-0.273929	0.631613	1	0.679597	1	0.626918	1	0.629273	1
LINC00944	CellType	-0.224252	0.733648	1	-0.226279	0.729802	1	0.808955	1	0.729802	1	0.731735	1
GLT1D1	CellType	-1.52595	0.113589	1	-1.53019	0.126906	1	0.0483717	1	0.113589	1	0.119897	1
PIWIL1	CellType	-0.833057	0.498421	1	-0.833052	0.497096	1	0.49683	1	0.497096	1	0.497758	1
STX2	CellType	-0.677953	0.156832	1	-0.687477	0.16323	1	0.0798152	1	0.156832	1	0.159973	1
RAN	CellType	0.105424	0.419538	1	0.142487	0.295556	1	0.300323	1	0.295556	1	0.351603	1
GPR133	CellType	16.1328	0.994825	1	16.417	0.997254	1	0.99992	1	0.994825	1	0.996412	1
SFSWAP	CellType	0.214926	0.545397	1	0.212773	0.543997	1	0.563079	1	0.543997	1	0.544697	1
MMP17	CellType	15.8309	0.993511	1	16.1111	0.995557	1	0.999845	1	0.993511	1	0.994725	1
ULK1	CellType	-0.607739	0.45184	1	-0.611029	0.466769	1	0.442537	1	0.45184	1	0.459282	1
PUS1	CellType	-0.0353266	0.938082	1	0.20561	0.675136	1	0.920622	1	0.675136	1	0.892396	1
EP400	CellType	-0.318831	0.512587	1	-0.325002	0.49003	1	0.501851	1	0.49003	1	0.50131	1
EP400NL	CellType	-0.13728	0.811637	1	-0.138467	0.805882	1	0.891613	1	0.805882	1	0.808797	1
DDX51	CellType	-0.830713	0.190161	1	-0.547619	0.421067	1	0.223275	1	0.190161	1	0.273636	1
NOC4L	CellType	0.601147	0.549343	1	0.0506964	0.886401	1	0.826799	1	0.549343	1	0.804612	1
RP13-977J11.2	CellType	0.312888	0.450952	1	0.30471	0.461417	1	0.438155	1	0.450952	1	0.456173	1
FBRSL1	CellType	-0.837122	0.179226	1	-0.614255	0.302555	1	0.15506	1	0.179226	1	0.227924	1
POLE	CellType	-0.834113	0.351221	1	-0.835131	0.336471	1	0.284809	1	0.336471	1	0.343754	1
PXMP2	CellType	0.0859528	0.867704	1	0.0885457	0.87262	1	0.944549	1	0.867704	1	0.870206	1
PGAM5	CellType	-1.01109	0.18928	1	-1.0205	0.164252	1	0.0944935	1	0.164252	1	0.175972	1
ANKLE2	CellType	-0.481525	0.145239	1	-0.224067	0.484859	1	0.219375	1	0.145239	1	0.243379	1
GOLGA3	CellType	0.826387	0.266404	1	0.839481	0.258731	1	0.1844	1	0.258731	1	0.262525	1
CHFR	CellType	-0.22546	0.524743	1	-0.265234	0.446997	1	0.479925	1	0.446997	1	0.485657	1
RP11-46H11.3	CellType	16.5258	0.993752	1	15.8062	0.992813	1	0.999765	1	0.992813	1	0.993315	1
ZNF605	CellType	-1.52691	0.0531128	1	-1.53324	0.0613412	1	0.0127496	1	0.0531128	1	0.0569344	1
ZNF84	CellType	15.8309	0.993467	1	16.1111	0.995557	1	0.999844	1	0.993467	1	0.994711	1
ZNF140	CellType	0.446995	0.310555	1	0.462923	0.294432	1	0.23218	1	0.294432	1	0.302348	1
ZNF10	CellType	0.345937	0.639096	1	0.352174	0.644286	1	0.696146	1	0.639096	1	0.641701	1
ZNF268	CellType	0.348838	0.503754	1	0.356734	0.510205	1	0.50987	1	0.503754	1	0.50698	1
MPHOSPH8	CellType	0.150448	0.290703	1	0.161253	0.330847	1	0.242194	1	0.290703	1	0.309917	1
PSPC1	CellType	-0.0295248	0.914098	1	-0.0933909	0.706789	1	0.911636	1	0.706789	1	0.863509	1
ZMYM5	CellType	0.240631	0.578061	1	0.249219	0.577591	1	0.609363	1	0.577591	1	0.577826	1
ZMYM2	CellType	0.139668	0.593958	1	0.185701	0.497509	1	0.565013	1	0.497509	1	0.546807	1
CRYL1	CellType	0.0263399	0.928004	1	0.0177479	0.953333	1	0.986781	1	0.928004	1	0.943344	1
IFT88	CellType	0.0339963	0.951943	1	0.327987	0.599886	1	0.91238	1	0.599886	1	0.910169	1
N6AMT2	CellType	0.512964	0.378511	1	0.52292	0.39739	1	0.343584	1	0.378511	1	0.387847	1
XPO4	CellType	-0.135108	0.74269	1	-0.171872	0.669668	1	0.779709	1	0.669668	1	0.709375	1
LATS2	CellType	15.8298	0.993236	1	16.1111	0.995557	1	0.999839	1	0.993236	1	0.994637	1
LATS2-AS1	CellType	-0.0292524	0.666682	1	-0.038104	0.999999	1	0.999858	1	0.666682	1	0.999997	1
SKA3	CellType	-0.0292524	0.666682	1	-0.038104	0.999999	1	0.999858	1	0.666682	1	0.999997	1
MRP63	CellType	0.251255	0.173784	1	0.155259	0.376606	1	0.187669	1	0.173784	1	0.245741	1
LINC00422	CellType	-0.606831	0.464584	1	-0.611029	0.466769	1	0.451519	1	0.464584	1	0.465676	1
ZDHHC20	CellType	-0.273054	0.718354	1	-0.272638	0.73481	1	0.802986	1	0.718354	1	0.726765	1
MICU2	CellType	-0.0720224	0.742803	1	-0.0992593	0.672077	1	0.781175	1	0.672077	1	0.710462	1
FGF9	CellType	-0.828424	0.518615	1	-0.833052	0.497096	1	0.511112	1	0.497096	1	0.507864	1
SACS	CellType	16.537	0.989537	1	15.8245	0.988137	1	0.999386	1	0.988137	1	0.988881	1
MIPEP	CellType	0.422018	0.692819	1	0.424504	0.691932	1	0.761389	1	0.691932	1	0.692376	1
SPATA13	CellType	0.450167	0.345135	1	0.464738	0.335392	1	0.280167	1	0.335392	1	0.340222	1
PARP4	CellType	-0.114492	0.732679	1	-0.11383	0.751747	1	0.821187	1	0.732679	1	0.742485	1
CENPJ	CellType	-0.0292524	0.666682	1	-0.038104	0.999999	1	0.999858	1	0.666682	1	0.999997	1
PABPC3	CellType	16.1395	0.996306	1	15.417	0.995748	1	0.999913	1	0.995748	1	0.996047	1
MTMR6	CellType	0.0858831	0.848331	1	0.0901826	0.842129	1	0.924673	1	0.842129	1	0.845287	1
NUPL1	CellType	0.961385	0.110595	1	0.95447	0.11508	1	0.0433064	1	0.110595	1	0.112795	1
ATP8A2	CellType	16.2361	0.993291	1	16.5176	0.995445	1	0.999836	1	0.993291	1	0.994574	1
RNF6	CellType	-0.137825	0.597385	1	-0.171245	0.531977	1	0.591381	1	0.531977	1	0.565378	1
CDK8	CellType	0.596963	0.3521	1	0.608244	0.322715	1	0.276318	1	0.322715	1	0.337027	1
USP12	CellType	-0.138395	0.807198	1	-0.138467	0.805882	1	0.889449	1	0.805882	1	0.806542	1
USP12-AS2	CellType	16.142	0.996729	1	15.417	0.995748	1	0.999923	1	0.995748	1	0.996303	1
RASL11A	CellType	-1.11376	0.247741	1	-0.42663	0.712271	1	0.465744	1	0.247741	1	0.464006	1
GTF3A	CellType	-0.00421465	0.966055	1	-0.0500135	0.715519	1	0.954843	1	0.715519	1	0.938045	1
MTIF3	CellType	0.580177	0.404063	1	0.446756	0.0888953	1	0.130378	1	0.0888953	1	0.154283	1
LNX2	CellType	16.4415	0.98948	1	15.7282	0.98821	1	0.999386	1	0.98821	1	0.988881	1
POLR1D	CellType	-0.0679218	0.653855	1	0.0374495	0.806084	1	0.813391	1	0.653855	1	0.746629	1
ATP5EP2	CellType	0.066689	0.610495	1	0.000658064	0.996656	1	0.982831	1	0.610495	1	0.993338	1
FLT3	CellType	16.1377	0.995958	1	15.417	0.995748	1	0.999906	1	0.995748	1	0.995856	1
PAN3	CellType	-0.286314	0.425025	1	-0.292191	0.403489	1	0.379632	1	0.403489	1	0.414157	1
SLC46A3	CellType	-0.308992	0.475447	1	-0.352634	0.390325	1	0.404988	1	0.390325	1	0.431653	1
SLC7A1	CellType	-0.608064	0.533009	1	-0.611029	0.466769	1	0.499842	1	0.466769	1	0.499888	1
UBL3	CellType	0.238134	0.288459	1	0.207534	0.383746	1	0.273072	1	0.288459	1	0.332007	1
LINC00544	CellType	-0.317347	0.632824	1	-0.322552	0.626111	1	0.67987	1	0.626111	1	0.629483	1
KATNAL1	CellType	-0.271172	0.715015	1	-0.272638	0.73481	1	0.801045	1	0.715015	1	0.725175	1
LINC00426	CellType	-0.0426562	0.934761	1	-0.138633	0.783679	1	0.947828	1	0.783679	1	0.898346	1
HMGB1	CellType	-0.0659768	0.370092	1	-0.0674801	0.640824	1	0.508195	1	0.370092	1	0.506578	1
USPL1	CellType	-0.319268	0.468792	1	-0.325002	0.49003	1	0.470885	1	0.468792	1	0.479388	1
ALOX5AP	CellType	-0.163734	0.334941	1	-0.241437	0.107871	1	0.119639	1	0.107871	1	0.168941	1
HSPH1	CellType	0.614808	0.186159	1	0.577854	0.187857	1	0.104339	1	0.186159	1	0.187005	1
B3GALTL	CellType	-0.917737	0.0870941	1	-0.931531	0.0690871	1	0.0222559	1	0.0690871	1	0.0770729	1
FRY-AS1	CellType	0.363396	0.802071	1	-0.682111	0.325436	1	0.6104	1	0.325436	1	0.618982	1
FRY	CellType	16.3358	0.989482	1	16.6219	0.992442	1	0.999595	1	0.989482	1	0.991205	1
BRCA2	CellType	-0.824788	0.585076	1	-0.833052	0.497096	1	0.558358	1	0.497096	1	0.541885	1
N4BP2L1	CellType	0.393373	0.45744	1	0.164765	0.444989	1	0.43117	1	0.444989	1	0.451195	1
N4BP2L2	CellType	-0.0877866	0.553269	1	-0.0854538	0.610654	1	0.615397	1	0.553269	1	0.582646	1
PDS5B	CellType	0.933029	0.118052	1	0.95447	0.11508	1	0.0458732	1	0.11508	1	0.116548	1
RFC3	CellType	1.11229	0.263323	1	1.04932	0.313051	1	0.214119	1	0.263323	1	0.286657	1
RFXAP	CellType	1.84438	0.0736655	1	1.83111	0.0726563	1	0.0199701	1	0.0726563	1	0.0731575	1
ALG5	CellType	-0.241597	0.676838	1	-0.5505	0.0146052	1	0.111713	1	0.0146052	1	0.0299995	1
EXOSC8	CellType	0.257721	0.538813	1	0.028065	0.897374	1	0.832632	1	0.538813	1	0.818364	1
SUPT20H	CellType	0.296432	0.257223	1	0.288254	0.289196	1	0.196566	1	0.257223	1	0.272514	1
UFM1	CellType	0.093075	0.679852	1	0.123899	0.612129	1	0.702587	1	0.612129	1	0.647783	1
PROSER1	CellType	-0.0487109	0.90133	1	-0.0765676	0.847949	1	0.949316	1	0.847949	1	0.88005	1
NHLRC3	CellType	-0.214118	0.377038	1	-0.254247	0.30268	1	0.278641	1	0.30268	1	0.337447	1
LHFP	CellType	-0.0292524	0.666682	1	-0.038104	0.999999	1	0.999858	1	0.666682	1	0.999997	1
COG6	CellType	0.381381	0.458657	1	0.395447	0.464315	1	0.445617	1	0.458657	1	0.461483	1
FOXO1	CellType	0.339713	0.400936	1	0.486897	0.269488	1	0.270318	1	0.269488	1	0.32726	1
MRPS31	CellType	-0.251844	0.188162	1	-0.181009	0.399075	1	0.210005	1	0.188162	1	0.26516	1
SLC25A15	CellType	0.0896096	0.931798	1	0.0861123	0.937471	1	0.983731	1	0.931798	1	0.934756	1
ELF1	CellType	0.0444074	0.804888	1	0.122571	0.539244	1	0.750868	1	0.539244	1	0.709437	1
WBP4	CellType	0.21773	0.521762	1	0.322238	0.378809	1	0.428722	1	0.378809	1	0.447671	1
KBTBD6	CellType	0.561245	0.584096	1	0.558996	0.598974	1	0.628334	1	0.584096	1	0.591586	1
KBTBD7	CellType	0.270687	0.718774	1	0.271168	0.723662	1	0.796563	1	0.718774	1	0.721233	1
MTRF1	CellType	-0.019719	0.971385	1	-0.0187508	0.973158	1	0.996624	1	0.971385	1	0.9723	1
NAA16	CellType	0.233397	0.519664	1	0.212773	0.543997	1	0.544988	1	0.519664	1	0.531877	1
VWA8	CellType	0.966196	0.355993	1	0.968309	0.353297	1	0.299015	1	0.353297	1	0.354642	1
DGKH	CellType	-0.829514	0.178977	1	-0.839322	0.173305	1	0.0941641	1	0.173305	1	0.1761	1
AKAP11	CellType	0.559287	0.431529	1	0.562709	0.455034	1	0.420024	1	0.431529	1	0.443203	1
EPSTI1	CellType	0.101581	0.59954	1	-0.0140378	0.947209	1	0.907027	1	0.59954	1	0.902117	1
DNAJC15	CellType	0.276624	0.590229	1	0.0606618	0.770688	1	0.753442	1	0.590229	1	0.697639	1
CCDC122	CellType	-0.131648	0.929121	1	-0.13799	0.901964	1	0.974596	1	0.901964	1	0.917677	1
LACC1	CellType	16.5277	0.994389	1	15.8062	0.992813	1	0.999787	1	0.992813	1	0.993698	1
TSC22D1	CellType	-0.638389	0.169228	1	-0.648637	0.153684	1	0.08096	1	0.153684	1	0.161114	1
NUFIP1	CellType	-0.772284	0.0556697	1	-0.847835	0.0533409	1	0.0117066	1	0.0533409	1	0.0544807	1
GPALPP1	CellType	-0.137291	0.747636	1	-0.0342647	0.935659	1	0.938949	1	0.747636	1	0.895389	1
GTF2F2	CellType	-0.319966	0.265358	1	-0.324377	0.299774	1	0.207662	1	0.265358	1	0.281808	1
RP11-290D2.6	CellType	-0.505937	0.101968	1	-0.523552	0.114163	1	0.0400452	1	0.101968	1	0.107734	1
TPT1-AS1	CellType	-0.48157	0.175774	1	-0.529309	0.124543	1	0.0702776	1	0.124543	1	0.1461	1
RP11-290D2.3	CellType	15.8313	0.993718	1	16.1111	0.995557	1	0.99985	1	0.993718	1	0.994795	1
SLC25A30	CellType	16.7491	0.99377	1	16.0303	0.992711	1	0.999762	1	0.992711	1	0.993282	1
COG3	CellType	-0.252151	0.590512	1	-0.385966	0.380055	1	0.478438	1	0.380055	1	0.483549	1
SPERT	CellType	16.5236	0.99303	1	15.8062	0.992813	1	0.999739	1	0.992813	1	0.992923	1
ZC3H13	CellType	0.3431	0.232347	1	0.35622	0.229411	1	0.148982	1	0.229411	1	0.230871	1
KIAA0226L	CellType	-0.834166	0.313502	1	-0.835131	0.336471	1	0.260405	1	0.313502	1	0.324732	1
LRCH1	CellType	-0.360557	0.457825	1	-0.365645	0.479594	1	0.455778	1	0.457825	1	0.468673	1
LINC00562	CellType	-0.828345	0.526776	1	-0.833052	0.497096	1	0.516889	1	0.497096	1	0.511962	1
NUDT15	CellType	-0.424609	0.367992	1	-0.483215	0.277376	1	0.255887	1	0.277376	1	0.318612	1
MED4	CellType	-0.0431416	0.833789	1	-0.0983617	0.55308	1	0.782223	1	0.55308	1	0.742351	1
MED4-AS1	CellType	16.1326	0.994786	1	16.417	0.997254	1	0.99992	1	0.994786	1	0.996403	1
RB1	CellType	-0.270248	0.410451	1	-0.304403	0.364851	1	0.34296	1	0.364851	1	0.387047	1
RCBTB2	CellType	-0.040305	0.877107	1	0.0252067	0.925519	1	0.967204	1	0.877107	1	0.907081	1
CYSLTR2	CellType	-1.52262	0.254693	1	-1.52716	0.280797	1	0.190243	1	0.254693	1	0.267266	1
FNDC3A	CellType	-0.287685	0.453415	1	-0.171872	0.669668	1	0.590044	1	0.453415	1	0.569323	1
CDADC1	CellType	-0.237363	0.643188	1	-0.434621	0.294253	1	0.451037	1	0.294253	1	0.45703	1
CAB39L	CellType	16.2357	0.993089	1	16.5176	0.995445	1	0.999831	1	0.993089	1	0.994509	1
SETDB2	CellType	0.828188	0.106668	1	0.851956	0.106492	1	0.0391542	1	0.106492	1	0.10658	1
PHF11	CellType	0.00536632	0.975011	1	0.0647081	0.740969	1	0.96734	1	0.740969	1	0.953712	1
RCBTB1	CellType	0.422272	0.677038	1	0.424504	0.691932	1	0.751547	1	0.677038	1	0.684599	1
ARL11	CellType	-0.424691	0.625965	1	-0.427748	0.601709	1	0.658871	1	0.601709	1	0.61401	1
KPNA3	CellType	-0.234708	0.391025	1	-0.205487	0.466579	1	0.39939	1	0.391025	1	0.427773	1
SPRYD7	CellType	-0.467063	0.228401	1	-0.478152	0.251028	1	0.158456	1	0.228401	1	0.239285	1
TRIM13	CellType	0.239504	0.585073	1	0.249219	0.577591	1	0.614227	1	0.577591	1	0.581343	1
DLEU1	CellType	0.384235	0.496758	1	0.274747	0.61396	1	0.578897	1	0.496758	1	0.557298	1
DLEU7	CellType	-0.0292524	0.666682	1	-0.038104	0.999999	1	0.999858	1	0.666682	1	0.999997	1
RNASEH2B	CellType	-0.0184396	0.907027	1	-0.0279755	0.879904	1	0.961283	1	0.879904	1	0.895129	1
INTS6	CellType	-0.329518	0.358542	1	-0.229271	0.549153	1	0.432944	1	0.358542	1	0.449419	1
INTS6-AS1	CellType	16.4721	0.983957	1	16.738	0.987453	1	0.999031	1	0.983957	1	0.985918	1
WDFY2	CellType	0.616144	0.399879	1	0.6243	0.405683	1	0.363873	1	0.399879	1	0.402773	1
DHRS12	CellType	0.16985	0.638873	1	0.160161	0.665259	1	0.709928	1	0.638873	1	0.65235	1
RP11-327P2.5	CellType	16.3575	0.983362	1	16.659	0.987512	1	0.999001	1	0.983362	1	0.985733	1
ALG11	CellType	-0.26679	0.770261	1	-0.272638	0.73481	1	0.833155	1	0.73481	1	0.75354	1
UTP14C	CellType	-0.830214	0.311035	1	-0.837221	0.238731	1	0.197422	1	0.238731	1	0.271344	1
NEK3	CellType	0.553467	0.572483	1	0.558996	0.598974	1	0.620371	1	0.572483	1	0.585881	1
VPS36	CellType	-0.369221	0.152441	1	-0.435768	0.0890462	1	0.0466996	1	0.0890462	1	0.112774	1
CKAP2	CellType	0.553458	0.354509	1	0.56645	0.358135	1	0.301228	1	0.354509	1	0.356317	1
HNRNPA1L2	CellType	-0.608735	0.123689	1	-0.620823	0.143445	1	0.0580928	1	0.123689	1	0.132879	1
SUGT1	CellType	-0.233246	0.208984	1	-0.276991	0.167128	1	0.104651	1	0.167128	1	0.185998	1
TDRD3	CellType	0.195645	0.692158	1	0.129556	0.792867	1	0.824394	1	0.692158	1	0.750239	1
PCDH9	CellType	-0.834763	0.481067	1	-0.833052	0.497096	1	0.484557	1	0.481067	1	0.489074	1
MZT1	CellType	0.523226	0.238414	1	0.480489	0.144921	1	0.105377	1	0.144921	1	0.181537	1
DIS3	CellType	0.399822	0.652473	1	0.0302091	0.942951	1	0.918408	1	0.652473	1	0.898202	1
KLF5	CellType	16.5379	0.989937	1	15.8245	0.988137	1	0.999408	1	0.988137	1	0.989111	1
KLF12	CellType	-0.15011	0.566413	1	-0.169957	0.524733	1	0.564398	1	0.524733	1	0.54577	1
LINC00402	CellType	0.614281	0.09157	1	0.618387	0.104664	1	0.0337016	1	0.09157	1	0.0976941	1
LMO7	CellType	1.12162	0.273512	1	1.12439	0.278466	1	0.200119	1	0.273512	1	0.275972	1
KCTD12	CellType	0.0153894	0.982492	1	-0.0572986	0.929146	1	0.994293	1	0.929146	1	0.971879	1
FBXL3	CellType	0.556957	0.0889451	1	0.6592	0.0538446	1	0.0183013	1	0.0538446	1	0.0671449	1
MYCBP2	CellType	0.321649	0.556104	1	0.102046	0.689618	1	0.67351	1	0.556104	1	0.628721	1
MYCBP2-AS1	CellType	15.8322	0.993881	1	16.1111	0.995557	1	0.999854	1	0.993881	1	0.994852	1
SLAIN1	CellType	1.18353	0.192854	1	1.19435	0.2486	1	0.137104	1	0.192854	1	0.217775	1
RNF219-AS1	CellType	16.5211	0.992251	1	15.8062	0.992813	1	0.999712	1	0.992251	1	0.992543	1
RNF219	CellType	-0.476552	0.264436	1	-0.483215	0.277376	1	0.194085	1	0.264436	1	0.270791	1
RBM26	CellType	0.0481532	0.88132	1	0.0352676	0.917262	1	0.96533	1	0.88132	1	0.902397	1
RBM26-AS1	CellType	1.86357	0.375796	1	0.558996	0.598974	1	0.481431	1	0.375796	1	0.485697	1
NDFIP2	CellType	0.212739	0.730355	1	0.214827	0.733183	1	0.809005	1	0.730355	1	0.731775	1
TGDS	CellType	-0.32059	0.408235	1	-0.205638	0.61094	1	0.514012	1	0.408235	1	0.510629	1
GPR180	CellType	0.555778	0.42384	1	0.562709	0.455034	1	0.414615	1	0.42384	1	0.43929	1
ABCC4	CellType	0.0800582	0.940512	1	0.0861123	0.937471	1	0.985631	1	0.937471	1	0.939029	1
DNAJC3-AS1	CellType	0.422017	0.692925	1	0.424504	0.691932	1	0.761455	1	0.691932	1	0.692429	1
DNAJC3	CellType	-0.52418	0.120512	1	-0.552702	0.0965678	1	0.0401254	1	0.0965678	1	0.10727	1
UGGT2	CellType	16.1306	0.994229	1	16.417	0.997254	1	0.999911	1	0.994229	1	0.996279	1
RAP2A	CellType	-0.137347	0.856229	1	-0.138146	0.861809	1	0.935958	1	0.856229	1	0.85907	1
IPO5	CellType	-0.52694	0.104316	1	-0.467525	0.155557	1	0.054215	1	0.104316	1	0.125148	1
STK24	CellType	-0.00668702	0.985517	1	0.0655325	0.868097	1	0.990213	1	0.868097	1	0.973792	1
DOCK9	CellType	0.271616	0.581531	1	0.468854	0.383528	1	0.474511	1	0.383528	1	0.480722	1
DOCK9-AS2	CellType	0.556403	0.618116	1	0.558996	0.598974	1	0.65165	1	0.598974	1	0.608647	1
UBAC2-AS1	CellType	16.1424	0.996805	1	15.417	0.995748	1	0.999924	1	0.995748	1	0.996352	1
UBAC2	CellType	0.35734	0.397806	1	0.125894	0.509564	1	0.433996	1	0.397806	1	0.452217	1
GPR18	CellType	-0.207985	0.55535	1	-0.238934	0.492184	1	0.533697	1	0.492184	1	0.524003	1
GPR183	CellType	-0.171811	0.606197	1	0.649584	0.00279761	0.746884	0.03848	1	0.00279761	0.535717	0.00561188	0.990539
TM9SF2	CellType	-0.296919	0.223071	1	-0.278561	0.279739	1	0.170701	1	0.223071	1	0.248892	1
CLYBL	CellType	0.626978	0.407691	1	0.310318	0.52404	1	0.451265	1	0.407691	1	0.464695	1
PCCA	CellType	0.871754	0.375454	1	0.880335	0.400371	1	0.3435	1	0.375454	1	0.387733	1
GGACT	CellType	0.0850419	0.9066	1	0.0869206	0.911012	1	0.970348	1	0.9066	1	0.908858	1
TMTC4	CellType	-0.83352	0.25601	1	-0.837221	0.238731	1	0.16703	1	0.238731	1	0.247132	1
FGF14-AS2	CellType	15.8298	0.993362	1	16.1111	0.995557	1	0.999842	1	0.993362	1	0.994677	1
TPP2	CellType	0.266546	0.423494	1	0.231466	0.508657	1	0.451806	1	0.423494	1	0.465459	1
TEX30	CellType	-0.0981907	0.819585	1	-0.0970073	0.833007	1	0.908124	1	0.819585	1	0.826529	1
KDELC1	CellType	16.2374	0.993678	1	15.5176	0.992944	1	0.999766	1	0.992944	1	0.993331	1
BIVM	CellType	-0.514271	0.413252	1	-0.517983	0.378464	1	0.354258	1	0.378464	1	0.395535	1
ERCC5	CellType	0.0429997	0.897253	1	0.0286554	0.935754	1	0.975586	1	0.897253	1	0.92085	1
ARGLU1	CellType	-0.524137	0.0217296	1	-0.0804077	0.64105	1	0.120521	1	0.0217296	1	0.0446906	1
LIG4	CellType	15.8342	0.994574	1	16.1111	0.995557	1	0.99987	1	0.994574	1	0.995114	1
ABHD13	CellType	0.442367	0.268893	1	0.720919	0.0980455	1	0.0885369	1	0.0980455	1	0.146602	1
TNFSF13B	CellType	0.282998	0.440641	1	0.134696	0.702462	1	0.606505	1	0.440641	1	0.585387	1
MYO16	CellType	15.8349	0.994695	1	16.1111	0.995557	1	0.999872	1	0.994695	1	0.995164	1
IRS2	CellType	0.203078	0.596497	1	0.191077	0.624965	1	0.654679	1	0.596497	1	0.610962	1
RAB20	CellType	0.422949	0.72336	1	0.424504	0.691932	1	0.780448	1	0.691932	1	0.70824	1
CARKD	CellType	-0.423372	0.357067	1	-0.483215	0.277376	1	0.249306	1	0.277376	1	0.313961	1
CARS2	CellType	0.578171	0.17615	1	0.577854	0.187857	1	0.0995576	1	0.17615	1	0.181836	1
ING1	CellType	0.193292	0.642677	1	0.120156	0.774365	1	0.785586	1	0.642677	1	0.719287	1
ANKRD10	CellType	0.0859202	0.742184	1	0.0985754	0.727792	1	0.81281	1	0.727792	1	0.735136	1
ARHGEF7	CellType	-0.188548	0.710003	1	-0.245929	0.629959	1	0.734306	1	0.629959	1	0.672988	1
TUBGCP3	CellType	-0.0383954	0.938848	1	-0.0413837	0.934089	1	0.984543	1	0.934089	1	0.936556	1
ATP11A	CellType	-0.474181	0.28734	1	-0.325002	0.49003	1	0.339261	1	0.28734	1	0.376081	1
MCF2L	CellType	16.7503	0.994387	1	16.0303	0.992711	1	0.999784	1	0.992711	1	0.993658	1
MCF2L-AS1	CellType	0.559207	0.444587	1	0.562709	0.455034	1	0.429202	1	0.444587	1	0.449797	1
PCID2	CellType	-0.2076	0.243203	1	-0.177754	0.377139	1	0.237769	1	0.243203	1	0.300321	1
DCUN1D2	CellType	15.9308	0.99138	1	16.0303	0.992711	1	0.999677	1	0.99138	1	0.992101	1
TMCO3	CellType	-0.46982	0.231952	1	-0.478152	0.251028	1	0.160462	1	0.231952	1	0.241188	1
TMEM255B	CellType	-0.0292524	0.666682	1	-0.038104	0.999999	1	0.999858	1	0.666682	1	0.999997	1
GAS6	CellType	16.1412	0.996597	1	15.417	0.995748	1	0.99992	1	0.995748	1	0.99622	1
RASA3	CellType	-0.151704	0.430299	1	-0.0358898	0.867648	1	0.746811	1	0.430299	1	0.753327	1
CDC16	CellType	0.44257	0.664245	1	-0.00153963	0.997098	1	0.987791	1	0.664245	1	0.994226	1
UPF3A	CellType	0.139045	0.53296	1	0.142562	0.543635	1	0.554082	1	0.53296	1	0.538308	1
CHAMP1	CellType	0.0194389	0.975076	1	0.0177738	0.977848	1	0.997515	1	0.975076	1	0.976543	1
TTC5	CellType	0.401601	0.315894	1	0.397601	0.333725	1	0.260222	1	0.315894	1	0.324656	1
CCNB1IP1	CellType	-0.0122386	0.963845	1	-0.050273	0.856745	1	0.978537	1	0.856745	1	0.941904	1
RPPH1	CellType	-0.833002	0.224703	1	-0.138146	0.861809	1	0.592823	1	0.224703	1	0.645511	1
PARP2	CellType	-0.137385	0.785232	1	-0.138633	0.783679	1	0.867244	1	0.783679	1	0.784458	1
TEP1	CellType	-1.23489	0.0860318	1	-1.2446	0.104657	1	0.0319148	1	0.0860318	1	0.0944616	1
OSGEP	CellType	-0.341822	0.157191	1	-0.225503	0.389874	1	0.181638	1	0.157191	1	0.233555	1
APEX1	CellType	0.32512	0.0709788	1	0.348754	0.0405238	1	0.0115414	1	0.0405238	1	0.0516287	1
TMEM55B	CellType	-0.356147	0.103488	1	-0.364004	0.122648	1	0.0432764	1	0.103488	1	0.11229	1
PNP	CellType	0.0533771	0.859785	1	-0.00682009	0.982707	1	0.98801	1	0.859785	1	0.969059	1
RNASE4	CellType	15.8328	0.994351	1	16.1111	0.995557	1	0.999864	1	0.994351	1	0.995026	1
ANG	CellType	16.2372	0.99361	1	15.5176	0.992944	1	0.999764	1	0.992944	1	0.993294	1
RNASE6	CellType	-0.606065	0.212734	1	-0.43115	0.40813	1	0.233354	1	0.212734	1	0.288798	1
RNASE1	CellType	-0.0292524	0.666682	1	-0.038104	0.999999	1	0.999858	1	0.666682	1	0.999997	1
RNASE3	CellType	-0.0292524	0.666682	1	-0.038104	0.999999	1	0.999858	1	0.666682	1	0.999997	1
RP11-84C10.2	CellType	-0.0292524	0.666682	1	-0.038104	0.999999	1	0.999858	1	0.666682	1	0.999997	1
RNASE2	CellType	-0.0292524	0.666682	1	-0.038104	0.999999	1	0.999858	1	0.666682	1	0.999997	1
METTL17	CellType	0.097962	0.719633	1	0.139966	0.630521	1	0.741181	1	0.630521	1	0.678951	1
NDRG2	CellType	1.3661	0.0489652	1	1.39309	0.056292	1	0.0109471	1	0.0489652	1	0.0523759	1
ARHGEF40	CellType	0.554889	0.589268	1	0.558996	0.598974	1	0.631879	1	0.589268	1	0.594143	1
ZNF219	CellType	15.8323	0.993917	1	16.1111	0.995557	1	0.999854	1	0.993917	1	0.994865	1
HNRNPC	CellType	-0.0342374	0.765128	1	0.00201697	0.988344	1	0.982788	1	0.765128	1	0.977617	1
CHD8	CellType	-0.513768	0.129513	1	-0.593783	0.0874367	1	0.0394207	1	0.0874367	1	0.104542	1
RAB2B	CellType	1.11365	0.309156	1	1.12439	0.278466	1	0.221342	1	0.278466	1	0.29325	1
TOX4	CellType	0.181168	0.589862	1	0.0599655	0.810917	1	0.783424	1	0.589862	1	0.730665	1
SALL2	CellType	16.9301	0.993233	1	16.2136	0.992628	1	0.99974	1	0.992628	1	0.992943	1
AE000662.92	CellType	-1.52864	0.297864	1	-1.52716	0.280797	1	0.216046	1	0.280797	1	0.289152	1
DAD1	CellType	0.0324926	0.739644	1	0.130289	0.353551	1	0.574735	1	0.353551	1	0.569144	1
ABHD4	CellType	16.0853	0.989937	1	16.3687	0.992557	1	0.999618	1	0.989937	1	0.991443	1
SLC7A7	CellType	-0.0197846	0.970822	1	-0.0187508	0.973158	1	0.996563	1	0.970822	1	0.972039	1
MRPL52	CellType	0.230958	0.488105	1	0.0614985	0.77698	1	0.697685	1	0.488105	1	0.665904	1
MMP14	CellType	16.1397	0.99634	1	15.417	0.995748	1	0.999914	1	0.995748	1	0.996067	1
LRP10	CellType	0.00452204	0.981512	1	-0.0474712	0.823234	1	0.983458	1	0.823234	1	0.966281	1
REM2	CellType	16.7489	0.993731	1	16.0303	0.992711	1	0.999761	1	0.992711	1	0.99326	1
RBM23	CellType	0.157085	0.379938	1	0.0994482	0.606758	1	0.490194	1	0.379938	1	0.492426	1
PRMT5-AS1	CellType	-0.138142	0.900039	1	-0.13799	0.901964	1	0.96566	1	0.900039	1	0.901011	1
PRMT5	CellType	-0.287288	0.437962	1	-0.293745	0.445811	1	0.418102	1	0.437962	1	0.441877	1
HAUS4	CellType	0.525556	0.141511	1	0.602118	0.114405	1	0.0536912	1	0.114405	1	0.126599	1
C14orf93	CellType	0.211065	0.748835	1	0.214827	0.733183	1	0.819773	1	0.733183	1	0.741191	1
PSMB5	CellType	0.307198	0.2093	1	0.314421	0.212374	1	0.127902	1	0.2093	1	0.210827	1
ACIN1	CellType	-0.092757	0.751286	1	-0.105672	0.721634	1	0.814705	1	0.721634	1	0.737095	1
C14orf119	CellType	-0.0216194	0.911022	1	-0.135455	0.520831	1	0.838782	1	0.520831	1	0.836661	1
CEBPE	CellType	16.2353	0.993235	1	16.5176	0.995445	1	0.999835	1	0.993235	1	0.994556	1
HOMEZ	CellType	0.487431	0.545482	1	0.427247	0.573571	1	0.583923	1	0.545482	1	0.559644	1
PPP1R3E	CellType	-0.309848	0.367138	1	-0.319839	0.361867	1	0.312079	1	0.361867	1	0.364493	1
BCL2L2	CellType	15.8288	0.992865	1	16.1111	0.995557	1	0.99983	1	0.992865	1	0.994524	1
PABPN1	CellType	0.233595	0.415081	1	0.167306	0.564594	1	0.485372	1	0.415081	1	0.489255	1
SLC22A17	CellType	-0.269906	0.74539	1	-0.272638	0.73481	1	0.81869	1	0.73481	1	0.740182	1
CMTM5	CellType	-0.137057	0.903361	1	-0.13799	0.901964	1	0.966678	1	0.901964	1	0.902668	1
NGDN	CellType	-0.216068	0.299198	1	-0.254568	0.25227	1	0.199241	1	0.25227	1	0.274258	1
RP11-66N24.4	CellType	0.0864018	0.829436	1	0.0655325	0.868097	1	0.928304	1	0.829436	1	0.851054	1
THTPA	CellType	-19.6919	0.992242	1	-18.9823	0.995951	1	0.999831	1	0.992242	1	0.994679	1
AP1G2	CellType	0.0718954	0.805273	1	-0.0148531	0.958529	1	0.966715	1	0.805273	1	0.930824	1
RP11-66N24.3	CellType	-0.936347	0.0886699	1	-0.947756	0.0918484	1	0.0291158	1	0.0886699	1	0.0902319	1
DHRS4	CellType	0.0857937	0.871452	1	0.0885457	0.87262	1	0.945934	1	0.871452	1	0.872038	1
DHRS4L2	CellType	0.216013	0.369424	1	0.222039	0.392203	1	0.333894	1	0.369424	1	0.380653	1
LRRC16B	CellType	-0.0292524	0.666682	1	-0.038104	0.999999	1	0.999858	1	0.666682	1	0.999997	1
PCK2	CellType	0.0445268	0.924108	1	0.0475689	0.92369	1	0.97856	1	0.92369	1	0.9239	1
DCAF11	CellType	0.202831	0.473533	1	0.232998	0.42041	1	0.425061	1	0.42041	1	0.446597	1
FITM1	CellType	16.2372	0.993622	1	15.5176	0.992944	1	0.999764	1	0.992944	1	0.9933	1
PSME1	CellType	-0.103674	0.342668	1	-0.358914	0.029742	1	0.0527099	1	0.029742	1	0.0561986	1
EMC9	CellType	-0.327966	0.311172	1	-0.363512	0.263909	1	0.213395	1	0.263909	1	0.286153	1
RP11-468E2.5	CellType	-0.133155	0.842184	1	-0.138305	0.831332	1	0.91743	1	0.831332	1	0.836922	1
RNF31	CellType	0.673384	0.521839	1	0.67774	0.521172	1	0.530398	1	0.521172	1	0.521505	1
RP11-468E2.4	CellType	2.61612	0.217365	1	1.62953	0.111505	1	0.0786823	1	0.111505	1	0.148663	1
IRF9	CellType	0.0757059	0.816553	1	-0.0528523	0.798435	1	0.890501	1	0.798435	1	0.807867	1
REC8	CellType	-0.140176	0.70207	1	-0.26102	0.496637	1	0.64396	1	0.496637	1	0.610833	1
IPO4	CellType	1.27798	0.0848025	1	1.2714	0.0824967	1	0.0254104	1	0.0824967	1	0.0836341	1
TM9SF1	CellType	0.777802	0.462133	1	0.784062	0.455725	1	0.442017	1	0.455725	1	0.458925	1
CHMP4A	CellType	-0.107714	0.512813	1	-0.323839	0.0239962	1	0.0844814	1	0.0239962	1	0.0478662	1
MDP1	CellType	0.17979	0.696276	1	0.156673	0.727999	1	0.785909	1	0.696276	1	0.71276	1
NEDD8	CellType	-0.0190861	0.818143	1	-0.0864414	0.525391	1	0.754055	1	0.525391	1	0.718197	1
TINF2	CellType	0.0856832	0.665132	1	0.158144	0.477443	1	0.603179	1	0.477443	1	0.577972	1
TGM1	CellType	16.9306	0.993356	1	16.2136	0.992628	1	0.999745	1	0.992628	1	0.993011	1
RABGGTA	CellType	-0.182783	0.570735	1	-0.0887495	0.804761	1	0.768302	1	0.570735	1	0.719242	1
DHRS1	CellType	0.436216	0.272445	1	0.354277	0.307924	1	0.216845	1	0.272445	1	0.289417	1
NOP9	CellType	-0.32144	0.652022	1	0.0869206	0.911012	1	0.890428	1	0.652022	1	0.852444	1
LTB4R2.1	CellType	16.1404	0.996465	1	15.417	0.995748	1	0.999917	1	0.995748	1	0.996139	1
LTB4R	CellType	0.025924	0.969516	1	-0.25522	0.556001	1	0.922851	1	0.556001	1	0.940573	1
ADCY4	CellType	-0.135411	0.899067	1	-0.13799	0.901964	1	0.965362	1	0.899067	1	0.900536	1
RIPK3	CellType	-0.0452625	0.924262	1	-0.138633	0.783679	1	0.941685	1	0.783679	1	0.886336	1
CBLN3	CellType	16.1426	0.996836	1	15.417	0.995748	1	0.999925	1	0.995748	1	0.996372	1
KHNYN	CellType	-0.257858	0.486356	1	-0.319839	0.361867	1	0.391992	1	0.361867	1	0.421077	1
SDR39U1	CellType	-0.126312	0.709881	1	-0.258938	0.303831	1	0.511176	1	0.303831	1	0.510623	1
G2E3	CellType	0.0315534	0.954194	1	0.036284	0.94784	1	0.990394	1	0.94784	1	0.951222	1
SCFD1	CellType	0.432567	0.11859	1	0.427587	0.14748	1	0.0574666	1	0.11859	1	0.131557	1
COCH	CellType	16.9279	0.992536	1	16.2136	0.992628	1	0.999715	1	0.992536	1	0.992582	1
STRN3	CellType	0.180648	0.820404	1	0.880335	0.400371	1	0.680782	1	0.400371	1	0.678556	1
AP4S1	CellType	-0.132813	0.903422	1	-0.614255	0.302555	1	0.710394	1	0.302555	1	0.783961	1
HECTD1	CellType	0.430524	0.463139	1	0.126053	0.66519	1	0.59339	1	0.463139	1	0.571182	1
HEATR5A	CellType	-0.425495	0.740949	1	-0.42663	0.712271	1	0.803167	1	0.712271	1	0.727168	1
RP11-176H8.1	CellType	16.0861	0.990622	1	16.3687	0.992557	1	0.999643	1	0.990622	1	0.991701	1
DTD2	CellType	-0.241359	0.662762	1	-0.245929	0.629959	1	0.70249	1	0.629959	1	0.64678	1
NUBPL	CellType	-0.135483	0.82903	1	-0.138305	0.831332	1	0.911559	1	0.82903	1	0.830188	1
ARHGAP5-AS1	CellType	-1.52387	0.134538	1	-1.53019	0.126906	1	0.0560985	1	0.126906	1	0.130617	1
ARHGAP5	CellType	1.06471	0.0775067	1	1.50238	0.0390283	1	0.0121766	1	0.0390283	1	0.0519716	1
EGLN3	CellType	0.674574	0.540893	1	0.67774	0.521172	1	0.543855	1	0.521172	1	0.531062	1
EAPP	CellType	-0.570275	0.0149932	1	-0.100171	0.570667	1	0.0794625	1	0.0149932	1	0.0302401	1
SNX6	CellType	-0.000915481	0.996229	1	0.168825	0.380411	1	0.952943	1	0.380411	1	0.992424	1
CFL2	CellType	1.18376	0.255356	1	1.19435	0.2486	1	0.172293	1	0.2486	1	0.251942	1
BAZ1A	CellType	-0.227957	0.176593	1	0.0242647	0.885906	1	0.577536	1	0.176593	1	0.654596	1
RP11-73E17.2	CellType	1.11228	0.301735	1	1.12439	0.278466	1	0.216919	1	0.278466	1	0.289771	1
SRP54	CellType	-0.221577	0.355772	1	-0.2866	0.256302	1	0.234385	1	0.256302	1	0.300524	1
FAM177A1	CellType	0.204278	0.342694	1	0.181107	0.40784	1	0.325888	1	0.342694	1	0.37388	1
KIAA0391.1	CellType	0.41844	0.687575	1	0.424504	0.691932	1	0.758119	1	0.687575	1	0.689764	1
PSMA6	CellType	-0.391238	0.0628976	1	-0.351292	0.135786	1	0.0314474	1	0.0628976	1	0.0863024	1
RALGAPA1	CellType	0.00817432	0.983586	1	-0.0174517	0.964963	1	0.997364	1	0.964963	1	0.977639	1
RP11-317N8.5	CellType	16.1394	0.996278	1	15.417	0.995748	1	0.999913	1	0.995748	1	0.996031	1
BRMS1L	CellType	0.210208	0.738145	1	0.214827	0.733183	1	0.813543	1	0.733183	1	0.735682	1
MBIP	CellType	0.03019	0.929937	1	0.0934955	0.791519	1	0.947079	1	0.791519	1	0.893819	1
SEC23A	CellType	0.404819	0.27659	1	0.405757	0.29252	1	0.210288	1	0.27659	1	0.284395	1
GEMIN2	CellType	-0.585919	0.152099	1	-0.600025	0.133171	1	0.0652032	1	0.133171	1	0.142049	1
TRAPPC6B	CellType	-0.243759	0.529641	1	-0.277939	0.447115	1	0.483478	1	0.447115	1	0.48818	1
PNN	CellType	0.332341	0.10368	1	0.446089	0.0452686	1	0.0183814	1	0.0452686	1	0.0631723	1
CTAGE5	CellType	0.150692	0.825772	1	0.153236	0.808748	1	0.899813	1	0.808748	1	0.817612	1
FBXO33	CellType	0.444038	0.519479	1	0.120156	0.774365	1	0.714711	1	0.519479	1	0.675208	1
C14orf28	CellType	0.268644	0.700105	1	0.153236	0.808748	1	0.838554	1	0.700105	1	0.764143	1
KLHL28	CellType	0.500196	0.244003	1	0.503641	0.217987	1	0.148889	1	0.217987	1	0.230395	1
FAM179B	CellType	-0.36932	0.464295	1	-0.377264	0.425716	1	0.422381	1	0.425716	1	0.444801	1
FKBP3	CellType	0.170132	0.688984	1	-0.0921593	0.661211	1	0.739751	1	0.661211	1	0.675469	1
FANCM	CellType	-0.422917	0.775675	1	-0.42663	0.712271	1	0.824268	1	0.712271	1	0.747033	1
RN7SL1	CellType	0.0874072	0.910305	1	0.0869206	0.911012	1	0.971406	1	0.910305	1	0.91066	1
AL139099.1	CellType	-0.423679	0.616421	1	-0.427748	0.601709	1	0.652339	1	0.601709	1	0.609125	1
LRR1	CellType	0.0804174	0.877628	1	0.036284	0.94784	1	0.975641	1	0.877628	1	0.926605	1
MGAT2	CellType	-0.149858	0.549638	1	-0.141274	0.596089	1	0.602647	1	0.549638	1	0.57326	1
RP11-649E7.5	CellType	0.0858699	0.914148	1	-0.0194017	0.980278	1	0.992298	1	0.914148	1	0.967853	1
DNAAF2	CellType	-0.412144	0.0791571	1	-0.407527	0.103573	1	0.0294096	1	0.0791571	1	0.0897774	1
POLE2	CellType	15.8347	0.994649	1	16.1111	0.995557	1	0.999871	1	0.994649	1	0.995145	1
KLHDC1	CellType	0.0874039	0.925634	1	0.0861123	0.937471	1	0.982385	1	0.925634	1	0.932057	1
KLHDC2	CellType	-0.0412774	0.856788	1	-0.0594206	0.786073	1	0.905647	1	0.786073	1	0.827732	1
NEMF	CellType	0.5647	0.274434	1	0.195036	0.36508	1	0.25214	1	0.274434	1	0.315598	1
ARF6	CellType	-0.0567418	0.814267	1	-0.238301	0.0926117	1	0.380243	1	0.0926117	1	0.264574	1
C14orf182	CellType	-0.83455	0.344306	1	-0.835131	0.336471	1	0.280335	1	0.336471	1	0.340362	1
RP11-58E21.3	CellType	0.183538	0.827447	1	0.183193	0.812394	1	0.902275	1	0.812394	1	0.820201	1
VCPKMT	CellType	0.477319	0.333985	1	0.405622	0.402119	1	0.316122	1	0.333985	1	0.366436	1
SOS2	CellType	0.961059	0.363367	1	0.968309	0.353297	1	0.303873	1	0.353297	1	0.358294	1
L2HGDH	CellType	-1.30267	0.0674322	1	-1.0205	0.164252	1	0.040215	1	0.0674322	1	0.0962358	1
ATP5S	CellType	-0.0876785	0.764165	1	-0.0325024	0.914993	1	0.930458	1	0.764165	1	0.873105	1
CDKL1	CellType	-0.832861	0.176539	1	-0.837221	0.238731	1	0.123235	1	0.176539	1	0.203633	1
MAP4K5	CellType	-0.658884	0.129232	1	-0.535477	0.231778	1	0.0938584	1	0.129232	1	0.167316	1
ATL1	CellType	15.8322	0.993999	1	16.1111	0.995557	1	0.999856	1	0.993999	1	0.994894	1
NIN	CellType	-0.207045	0.569296	1	-0.0563405	0.881079	1	0.830998	1	0.569296	1	0.801061	1
PYGL	CellType	-0.424175	0.528503	1	-0.428874	0.522331	1	0.535922	1	0.522331	1	0.52542	1
TMX1	CellType	-0.304693	0.135959	1	-0.366301	0.088559	1	0.0417047	1	0.088559	1	0.107447	1
GNG2	CellType	-0.330978	0.0655972	1	-0.360067	0.0653404	1	0.0163377	1	0.0653404	1	0.0654685	1
C14orf166	CellType	-0.101062	0.540392	1	0.0650346	0.658973	1	0.641097	1	0.540392	1	0.603343	1
TXNDC16	CellType	16.0833	0.989213	1	16.3687	0.992557	1	0.999591	1	0.989213	1	0.991192	1
ERO1L	CellType	-0.762635	0.107863	1	-0.61752	0.205924	1	0.0727429	1	0.107863	1	0.142617	1
RP11-841O20.2	CellType	16.0845	0.991182	1	16.2136	0.992628	1	0.999666	1	0.991182	1	0.991969	1
PSMC6	CellType	0.356208	0.184639	1	0.353085	0.205053	1	0.111743	1	0.184639	1	0.194379	1
GNPNAT1	CellType	1.80692	0.070263	1	1.83111	0.0726563	1	0.0191369	1	0.070263	1	0.0714399	1
DDHD1	CellType	-0.512661	0.201288	1	-0.523574	0.211367	1	0.12328	1	0.201288	1	0.206222	1
CDKN3	CellType	16.3356	0.989662	1	16.6219	0.992442	1	0.999602	1	0.989662	1	0.991268	1
GMFB	CellType	-0.225656	0.495214	1	-0.230834	0.488769	1	0.488674	1	0.488769	1	0.49199	1
CGRRF1	CellType	0.355358	0.435702	1	0.2381	0.476505	1	0.437964	1	0.435702	1	0.455921	1
SAMD4A	CellType	0.556388	0.560878	1	0.558996	0.598974	1	0.612405	1	0.560878	1	0.580219	1
GCH1	CellType	-0.163661	0.666508	1	-0.353201	0.205196	1	0.390571	1	0.205196	1	0.385314	1
WDHD1	CellType	-1.52491	0.14025	1	-1.53019	0.126906	1	0.0582059	1	0.126906	1	0.133264	1
SOCS4	CellType	-0.604746	0.338303	1	-0.614255	0.302555	1	0.254449	1	0.302555	1	0.319793	1
MAPK1IP1L	CellType	-0.176081	0.32905	1	-0.0176153	0.932893	1	0.772197	1	0.32905	1	0.854842	1
FBXO34	CellType	0.159028	0.680931	1	0.142588	0.716235	1	0.769379	1	0.680931	1	0.699289	1
ATG14	CellType	16.7035	0.989142	1	15.9935	0.988011	1	0.999357	1	0.988011	1	0.988604	1
KTN1-AS1	CellType	16.2398	0.994367	1	15.5176	0.992944	1	0.99979	1	0.992944	1	0.993736	1
KTN1	CellType	-0.292998	0.0939738	1	-0.234085	0.216868	1	0.0688298	1	0.0939738	1	0.132562	1
PELI2	CellType	-19.6924	0.992464	1	-18.9823	0.995951	1	0.999835	1	0.992464	1	0.994733	1
TMEM260	CellType	0.346611	0.660537	1	0.352174	0.644286	1	0.710306	1	0.644286	1	0.652519	1
EXOC5	CellType	0.777758	0.0948504	1	0.764224	0.107785	1	0.0356923	1	0.0948504	1	0.100919	1
AP5M1	CellType	0.793156	0.0474818	1	0.755994	0.061196	1	0.0115114	1	0.0474818	1	0.0534818	1
NAA30	CellType	0.0164024	0.971191	1	0.20561	0.675136	1	0.951907	1	0.675136	1	0.945801	1
ACTR10	CellType	-0.0572138	0.771107	1	-0.126681	0.547926	1	0.729128	1	0.547926	1	0.682791	1
PSMA3	CellType	-0.0747167	0.765819	1	-0.114091	0.536242	1	0.718058	1	0.536242	1	0.674239	1
RP11-349A22.5	CellType	0.423372	0.255667	1	0.326263	0.176487	1	0.131104	1	0.176487	1	0.20991	1
ARID4A	CellType	0.104406	0.879267	1	-0.135455	0.520831	1	0.806534	1	0.520831	1	0.789759	1
TIMM9	CellType	0.409886	0.183076	1	0.286003	0.227858	1	0.121714	1	0.183076	1	0.203369	1
KIAA0586	CellType	0.348542	0.660066	1	0.352174	0.644286	1	0.709995	1	0.644286	1	0.652277	1
DACT1	CellType	-19.6931	0.992711	1	-18.9823	0.995951	1	0.999841	1	0.992711	1	0.994794	1
DAAM1	CellType	1.03678	0.180497	1	1.01772	0.16798	1	0.0923728	1	0.16798	1	0.174037	1
L3HYPDH	CellType	1.42218	0.17363	1	1.37957	0.180361	1	0.094944	1	0.17363	1	0.176938	1
JKAMP	CellType	0.422239	0.268554	1	0.419642	0.306989	1	0.213864	1	0.268554	1	0.286857	1
RTN1	CellType	16.1364	0.995686	1	15.417	0.995748	1	0.9999	1	0.995686	1	0.995717	1
PCNXL4	CellType	0.0854701	0.886374	1	0.0877317	0.89035	1	0.957503	1	0.886374	1	0.888396	1
PPM1A	CellType	-0.544643	0.0480086	1	-0.466277	0.117984	1	0.0219538	1	0.0480086	1	0.0684759	1
TRMT5	CellType	-0.646765	0.27431	1	-0.745161	0.170736	1	0.136367	1	0.170736	1	0.212325	1
SLC38A6	CellType	-0.0574134	0.934263	1	-0.0572986	0.929146	1	0.982381	1	0.929146	1	0.931799	1
TMEM30B	CellType	16.9737	0.990206	1	16.2656	0.987807	1	0.999407	1	0.987807	1	0.989137	1
HIF1A	CellType	0.215334	0.539441	1	0.303226	0.408141	1	0.462451	1	0.408141	1	0.472641	1
SNAPC1	CellType	0.477775	0.324857	1	0.493117	0.305937	1	0.248276	1	0.305937	1	0.315213	1
PPP2R5E	CellType	-0.138827	0.654003	1	-0.140067	0.659879	1	0.716184	1	0.654003	1	0.656956	1
CTD-2302E22.4	CellType	-0.82568	0.556234	1	-0.833052	0.497096	1	0.537786	1	0.497096	1	0.526897	1
WDR89	CellType	0.962346	0.198433	1	0.975923	0.186806	1	0.109683	1	0.186806	1	0.192466	1
SGPP1	CellType	-0.175316	0.674948	1	-0.215027	0.618408	1	0.703263	1	0.618408	1	0.647931	1
ESR2	CellType	-0.0292524	0.666682	1	-0.038104	0.999999	1	0.999858	1	0.666682	1	0.999997	1
MTHFD1	CellType	0.0864194	0.849185	1	0.0893625	0.856717	1	0.931089	1	0.849185	1	0.85304	1
CTD-2555O16.4	CellType	-19.6924	0.992463	1	-18.9823	0.995951	1	0.999835	1	0.992463	1	0.994732	1
ZBTB25	CellType	0.213974	0.427839	1	0.283051	0.326157	1	0.327367	1	0.326157	1	0.373637	1
AKAP5	CellType	0.565659	0.587928	1	0.558996	0.598974	1	0.630961	1	0.587928	1	0.59348	1
ZBTB1	CellType	0.0845745	0.76564	1	0.0145583	0.959258	1	0.95944	1	0.76564	1	0.929436	1
HSPA2	CellType	16.5271	0.994136	1	15.8062	0.992813	1	0.999778	1	0.992813	1	0.993542	1
PLEKHG3	CellType	-0.697889	0.125618	1	-0.710228	0.121526	1	0.0508391	1	0.121526	1	0.12354	1
FNTB	CellType	0.0862395	0.935906	1	0.0861123	0.937471	1	0.984626	1	0.935906	1	0.936698	1
RAB15	CellType	16.2362	0.99327	1	16.5176	0.995445	1	0.999836	1	0.99327	1	0.994567	1
MAX	CellType	-0.161341	0.297077	1	-0.0997444	0.591777	1	0.415807	1	0.297077	1	0.430452	1
FUT8	CellType	0.150489	0.817873	1	0.0877317	0.89035	1	0.934498	1	0.817873	1	0.862545	1
RP11-72M17.1	CellType	16.5232	0.993017	1	15.8062	0.992813	1	0.999739	1	0.992813	1	0.992917	1
GPHN	CellType	0.671804	0.505291	1	0.67774	0.521172	1	0.518713	1	0.505291	1	0.51324	1
MPP5	CellType	-0.137995	0.868837	1	-0.272638	0.73481	1	0.891819	1	0.73481	1	0.822046	1
ATP6V1D	CellType	-0.0584379	0.802904	1	-0.0911165	0.719299	1	0.844504	1	0.719299	1	0.767056	1
EIF2S1	CellType	-0.234075	0.247118	1	-0.286646	0.198614	1	0.139628	1	0.198614	1	0.220665	1
PLEK2	CellType	0.0878962	0.944788	1	-0.13799	0.901964	1	0.97947	1	0.901964	1	0.929261	1
TMEM229B	CellType	0.72768	0.444949	1	0.497204	0.510746	1	0.468581	1	0.444949	1	0.477609	1
PIGH	CellType	0.0706005	0.816264	1	0.144142	0.643106	1	0.815036	1	0.643106	1	0.751438	1
ARG2	CellType	-1.52411	0.120189	1	-1.53019	0.126906	1	0.0508067	1	0.120189	1	0.123461	1
VTI1B	CellType	0.273299	0.583192	1	-0.0325558	0.88156	1	0.837669	1	0.583192	1	0.80416	1
RDH11	CellType	-0.020572	0.930038	1	-0.0467412	0.850124	1	0.962215	1	0.850124	1	0.904163	1
ZFP36L1	CellType	0.220918	0.462212	1	0.0873856	0.601789	1	0.545912	1	0.462212	1	0.533594	1
DCAF5	CellType	-0.2087	0.615797	1	-0.501327	0.0520931	1	0.173415	1	0.0520931	1	0.107853	1
EXD2	CellType	0.674361	0.498972	1	0.67774	0.521172	1	0.514248	1	0.498972	1	0.510084	1
ERH	CellType	0.0836755	0.685732	1	0.0602008	0.676514	1	0.747271	1	0.676514	1	0.681166	1
KIAA0247	CellType	0.123562	0.808294	1	0.129556	0.792867	1	0.883687	1	0.792867	1	0.800839	1
SLC10A1	CellType	16.2393	0.994296	1	15.5176	0.992944	1	0.999788	1	0.992944	1	0.993692	1
COX16	CellType	-0.210527	0.188993	1	-0.154381	0.403902	1	0.213188	1	0.188993	1	0.26736	1
SYNJ2BP	CellType	0.462922	0.260376	1	0.419642	0.306989	1	0.208752	1	0.260376	1	0.282299	1
MED6	CellType	-0.324801	0.160187	1	-0.294099	0.23488	1	0.112414	1	0.160187	1	0.191347	1
TTC9	CellType	0.087724	0.886748	1	0.0877317	0.89035	1	0.957627	1	0.886748	1	0.888577	1
MAP3K9	CellType	16.5261	0.99391	1	15.8062	0.992813	1	0.99977	1	0.992813	1	0.993407	1
PCNX	CellType	0.0481408	0.886291	1	0.0352676	0.917262	1	0.966687	1	0.886291	1	0.904144	1
RP6-91H8.3	CellType	-0.830776	0.528478	1	-0.833052	0.497096	1	0.518094	1	0.497096	1	0.512818	1
RP1-261D10.2	CellType	-0.423041	0.698268	1	-0.42663	0.712271	1	0.777355	1	0.698268	1	0.705385	1
SIPA1L1	CellType	-0.572285	0.138165	1	-0.471852	0.206578	1	0.0887618	1	0.138165	1	0.166214	1
DPF3	CellType	-0.0292524	0.666682	1	-0.038104	0.999999	1	0.999858	1	0.666682	1	0.999997	1
DCAF4	CellType	0.469837	0.435401	1	0.477498	0.440831	1	0.412832	1	0.435401	1	0.438112	1
ZFYVE1	CellType	-0.426751	0.527403	1	-0.428874	0.522331	1	0.535145	1	0.522331	1	0.524869	1
RBM25	CellType	0.0311082	0.847391	1	-0.0550274	0.758586	1	0.888999	1	0.758586	1	0.811796	1
PSEN1	CellType	-0.390938	0.289987	1	-0.398453	0.306608	1	0.227	1	0.289987	1	0.298138	1
RP4-647C14.3	CellType	-1.53116	0.151092	1	-1.52716	0.280797	1	0.127138	1	0.151092	1	0.199103	1
NUMB	CellType	0.0701913	0.819213	1	-0.0672867	0.825603	1	0.904504	1	0.819213	1	0.822459	1
ACOT2	CellType	0.240801	0.594539	1	0.219253	0.624897	1	0.653315	1	0.594539	1	0.609978	1
ACOT4	CellType	-0.524645	0.302569	1	-0.535477	0.231778	1	0.188374	1	0.231778	1	0.263612	1
ELMSAN1	CellType	-0.42617	0.402323	1	-0.43115	0.40813	1	0.367231	1	0.402323	1	0.405218	1
RP5-1021I20.1	CellType	16.7502	0.994363	1	16.0303	0.992711	1	0.999784	1	0.992711	1	0.993643	1
PTGR2	CellType	16.2189	0.990231	1	16.5032	0.992496	1	0.999626	1	0.990231	1	0.991512	1
ZNF410	CellType	-0.67638	0.291554	1	-0.682111	0.325436	1	0.239442	1	0.291554	1	0.307875	1
FAM161B	CellType	-0.319716	0.62214	1	-0.322552	0.626111	1	0.672696	1	0.62214	1	0.624131	1
COQ6	CellType	-0.0728055	0.827831	1	-0.139689	0.685205	1	0.843681	1	0.685205	1	0.773719	1
ENTPD5	CellType	-1.01377	0.154563	1	-1.0205	0.164252	1	0.0792546	1	0.154563	1	0.159273	1
CCDC176	CellType	0.781598	0.436754	1	0.784062	0.455725	1	0.42418	1	0.436754	1	0.446191	1
ALDH6A1	CellType	-0.379208	0.385778	1	-0.227754	0.624998	1	0.507981	1	0.385778	1	0.506226	1
LIN52	CellType	1.70969	0.426632	1	0.352174	0.644286	1	0.552035	1	0.426632	1	0.539968	1
ABCD4	CellType	-0.390748	0.222505	1	0.132038	0.695208	1	0.428983	1	0.222505	1	0.424149	1
AREL1	CellType	-0.424094	0.600078	1	-0.427748	0.601709	1	0.641159	1	0.600078	1	0.600894	1
FCF1	CellType	-0.138834	0.834114	1	-0.273929	0.631613	1	0.822247	1	0.631613	1	0.763747	1
YLPM1	CellType	-0.487631	0.164757	1	-0.536404	0.135832	1	0.0712189	1	0.135832	1	0.149006	1
DLST	CellType	0.0713685	0.91925	1	-0.291565	0.366596	1	0.773053	1	0.366596	1	0.831215	1
RPS6KL1	CellType	23.2304	0.852347	1	15.5176	0.992944	1	0.993349	1	0.852347	1	0.986494	1
PGF	CellType	-0.0292524	0.666682	1	-0.038104	0.999999	1	0.999858	1	0.666682	1	0.999997	1
EIF2B2	CellType	0.0832231	0.818346	1	0.0452297	0.903596	1	0.941055	1	0.818346	1	0.873339	1
RP11-950C14.3	CellType	16.7485	0.993515	1	16.0303	0.992711	1	0.999753	1	0.992711	1	0.993137	1
MLH3	CellType	-0.194291	0.618621	1	-0.26102	0.496637	1	0.582186	1	0.496637	1	0.559822	1
ACYP1	CellType	0.0451547	0.873057	1	0.0388857	0.894471	1	0.954595	1	0.873057	1	0.884707	1
NEK9	CellType	-0.272973	0.493738	1	-0.27658	0.49694	1	0.493409	1	0.493738	1	0.495339	1
RP11-293M10.5	CellType	-0.0209809	0.981457	1	0.67774	0.521172	1	0.934699	1	0.521172	1	0.963181	1
JDP2	CellType	15.8295	0.993328	1	16.1111	0.995557	1	0.999841	1	0.993328	1	0.994666	1
FLVCR2	CellType	16.5254	0.993667	1	15.8062	0.992813	1	0.999762	1	0.992813	1	0.993267	1
TTLL5	CellType	0.179688	0.742066	1	0.477498	0.440831	1	0.638393	1	0.440831	1	0.616052	1
C14orf1	CellType	-0.0389583	0.928774	1	0.287106	0.20118	1	0.671837	1	0.20118	1	0.814219	1
IFT43	CellType	-0.294064	0.436623	1	-0.319839	0.361867	1	0.358395	1	0.361867	1	0.397794	1
TGFB3	CellType	16.2391	0.9942	1	15.5176	0.992944	1	0.999784	1	0.992944	1	0.993633	1
GPATCH2L	CellType	0.290209	0.456372	1	0.280196	0.498933	1	0.468367	1	0.456372	1	0.477552	1
VASH1	CellType	15.8379	0.99559	1	16.1111	0.995557	1	0.999893	1	0.995557	1	0.995573	1
RP11-488C13.5	CellType	-0.0188144	0.980818	1	-0.0194017	0.980278	1	0.998254	1	0.980278	1	0.980551	1
ANGEL1	CellType	0.96169	0.358724	1	0.968309	0.353297	1	0.300814	1	0.353297	1	0.356	1
IRF2BPL	CellType	0.700228	0.184659	1	0.720295	0.175	1	0.0975463	1	0.175	1	0.179714	1
CIPC	CellType	0.267	0.791862	1	0.269393	0.80345	1	0.880738	1	0.791862	1	0.797799	1
TMEM63C	CellType	-19.6939	0.992993	1	-18.9823	0.995951	1	0.999847	1	0.992993	1	0.994868	1
POMT2	CellType	-19.6939	0.992986	1	-18.9823	0.995951	1	0.999847	1	0.992986	1	0.994866	1
GSTZ1	CellType	-0.42518	0.333475	1	-0.432299	0.364484	1	0.291398	1	0.333475	1	0.348591	1
TMED8	CellType	0.0147352	0.981096	1	0.0177738	0.977848	1	0.998078	1	0.977848	1	0.9796	1
VIPAS39	CellType	1.36656	0.171185	1	1.37957	0.180361	1	0.0938051	1	0.171185	1	0.175666	1
AHSA1	CellType	-0.1601	0.541623	1	-0.298245	0.121108	1	0.225717	1	0.121108	1	0.223197	1
SPTLC2	CellType	-0.400579	0.235626	1	-0.439362	0.197491	1	0.133304	1	0.197491	1	0.215144	1
ALKBH1	CellType	0.374771	0.544802	1	0.380249	0.541725	1	0.561064	1	0.541725	1	0.543265	1
SLIRP	CellType	0.237903	0.332803	1	0.182323	0.453889	1	0.349188	1	0.332803	1	0.389238	1
SNW1	CellType	0.162735	0.741463	1	-0.0122915	0.951313	1	0.948481	1	0.741463	1	0.916351	1
ADCK1	CellType	-1.52442	0.100249	1	-1.53019	0.126906	1	0.0434392	1	0.100249	1	0.112078	1
CEP128	CellType	-1.2365	0.0912831	1	-1.2446	0.104657	1	0.033607	1	0.0912831	1	0.0975279	1
GTF2A1	CellType	0.619719	0.435257	1	0.6243	0.405683	1	0.388196	1	0.405683	1	0.420294	1
STON2	CellType	16.137	0.995802	1	15.417	0.995748	1	0.999902	1	0.995748	1	0.995775	1
SEL1L	CellType	0.52251	0.318211	1	0.537496	0.315933	1	0.250464	1	0.315933	1	0.317069	1
CTD-2341M24.1	CellType	-0.736417	0.156426	1	-0.745161	0.170736	1	0.0828286	1	0.156426	1	0.163296	1
GALC	CellType	0.0824928	0.919164	1	0.0869206	0.911012	1	0.973935	1	0.911012	1	0.915279	1
LINC01146	CellType	15.8298	0.995135	1	15.417	0.995748	1	0.999887	1	0.995135	1	0.995462	1
SPATA7	CellType	18.2167	0.993208	1	16.2136	0.992628	1	0.999739	1	0.992628	1	0.99293	1
ZC3H14	CellType	0.107181	0.756797	1	0.0723039	0.838282	1	0.883052	1	0.756797	1	0.804678	1
EML5	CellType	16.5217	0.992449	1	15.8062	0.992813	1	0.999719	1	0.992449	1	0.992636	1
TTC8	CellType	-0.0292524	0.666682	1	-0.038104	0.999999	1	0.999858	1	0.666682	1	0.999997	1
FOXN3	CellType	0.131984	0.523267	1	0.149964	0.50073	1	0.516973	1	0.50073	1	0.512014	1
FOXN3-AS1	CellType	-0.0292524	0.666682	1	-0.038104	0.999999	1	0.999858	1	0.666682	1	0.999997	1
EFCAB11	CellType	-0.426034	0.545151	1	-0.427748	0.601709	1	0.603522	1	0.545151	1	0.574023	1
TDP1	CellType	0.939949	0.0909244	1	0.923903	0.0791775	1	0.0260982	1	0.0791775	1	0.084655	1
PSMC1	CellType	-0.714375	0.0979293	1	-0.728119	0.0910132	1	0.0315657	1	0.0910132	1	0.0943484	1
NRDE2	CellType	-0.0907134	0.84833	1	-0.138633	0.783679	1	0.900197	1	0.783679	1	0.821071	1
RPS6KA5	CellType	0.2034	0.608202	1	0.214535	0.582493	1	0.633625	1	0.582493	1	0.595508	1
C14orf159	CellType	-0.193645	0.529511	1	-0.160475	0.614776	1	0.602059	1	0.529511	1	0.573476	1
GPR68	CellType	-0.752487	0.117623	1	-0.843556	0.0948334	1	0.0386376	1	0.0948334	1	0.105051	1
CTD-2547L24.4	CellType	0.0896247	0.9355	1	-0.13799	0.901964	1	0.976572	1	0.901964	1	0.922122	1
TC2N	CellType	-0.248957	0.212121	1	-0.380034	0.030812	1	0.0296062	1	0.030812	1	0.0544847	1
TRIP11	CellType	1.14971	0.208796	1	0.71969	0.130664	1	0.0857423	1	0.130664	1	0.161527	1
ATXN3	CellType	-1.14243	0.00707473	1	0.129958	0.687772	1	0.0824639	1	0.00707473	1	0.0143558	1
NDUFB1	CellType	0.152534	0.40284	1	0.129332	0.516937	1	0.442781	1	0.40284	1	0.458565	1
CPSF2	CellType	0.162392	0.751812	1	0.129556	0.792867	1	0.855033	1	0.751812	1	0.773868	1
SLC24A4	CellType	-0.0292524	0.666682	1	-0.038104	0.999999	1	0.999858	1	0.666682	1	0.999997	1
RIN3	CellType	0.410312	0.195729	1	0.424492	0.199191	1	0.114462	1	0.195729	1	0.197447	1
LGMN	CellType	0.489842	0.521351	1	0.427247	0.573571	1	0.567106	1	0.521351	1	0.547784	1
GOLGA5	CellType	0.117688	0.784639	1	0.123948	0.783728	1	0.866961	1	0.783728	1	0.784184	1
ITPK1	CellType	0.130179	0.828877	1	0.789722	0.289067	1	0.609621	1	0.289067	1	0.634199	1
MOAP1	CellType	0.0631873	0.76654	1	0.115506	0.61694	1	0.765697	1	0.61694	1	0.704279	1
TMEM251	CellType	-0.18112	0.584337	1	-0.0932662	0.785788	1	0.761323	1	0.584337	1	0.707453	1
C14orf142	CellType	0.0248305	0.943516	1	0.115627	0.755548	1	0.946314	1	0.755548	1	0.906497	1
UBR7	CellType	-0.268191	0.633973	1	-0.273929	0.631613	1	0.684311	1	0.631613	1	0.632795	1
BTBD7	CellType	0.12511	0.795919	1	0.129556	0.792867	1	0.877415	1	0.792867	1	0.794403	1
ASB2	CellType	-1.01179	0.218298	1	-1.2446	0.104657	1	0.0752401	1	0.104657	1	0.142855	1
DDX24	CellType	0.267948	0.261676	1	0.283536	0.0784546	1	0.0732221	1	0.0784546	1	0.123263	1
IFI27L1	CellType	0.595593	0.337022	1	0.477498	0.440831	1	0.343595	1	0.337022	1	0.385792	1
IFI27	CellType	0.536558	0.218511	1	0.212773	0.543997	1	0.318662	1	0.218511	1	0.342239	1
IFI27L2	CellType	-0.15548	0.41897	1	-0.301367	0.121142	1	0.165664	1	0.121142	1	0.199621	1
SERPINA1	CellType	-0.019071	0.939382	1	-0.0630819	0.807323	1	0.956326	1	0.807323	1	0.906777	1
DICER1	CellType	0.371763	0.626714	1	0.055306	0.903054	1	0.87434	1	0.626714	1	0.838651	1
DICER1-AS1	CellType	16.7505	0.994239	1	16.0303	0.992711	1	0.999779	1	0.992711	1	0.993564	1
CLMN	CellType	-0.427291	0.699827	1	-0.42663	0.712271	1	0.778298	1	0.699827	1	0.706141	1
LINC00341	CellType	-0.835029	0.215133	1	-0.427748	0.601709	1	0.353664	1	0.215133	1	0.363254	1
SYNE3	CellType	-0.321207	0.62054	1	-0.322552	0.626111	1	0.671621	1	0.62054	1	0.623335	1
RP11-1070N10.3	CellType	16.1395	0.996296	1	15.417	0.995748	1	0.999913	1	0.995748	1	0.996041	1
SNHG10	CellType	0.455366	0.410734	1	0.432788	0.422161	1	0.382692	1	0.410734	1	0.41642	1
GLRX5	CellType	-0.0859289	0.754935	1	-0.258326	0.231751	1	0.487874	1	0.231751	1	0.485641	1
TCL1B	CellType	16.1426	0.99683	1	15.417	0.995748	1	0.999925	1	0.995748	1	0.996368	1
TCL1A	CellType	0.348519	0.546549	1	0.648437	0.29079	1	0.37943	1	0.29079	1	0.403672	1
RP11-164H13.1	CellType	-0.830018	0.53763	1	-0.833052	0.497096	1	0.524579	1	0.497096	1	0.517433	1
C14orf132	CellType	16.237	0.993539	1	15.5176	0.992944	1	0.999761	1	0.992944	1	0.993255	1
ATG2B	CellType	16.6225	0.988622	1	15.9125	0.988072	1	0.999332	1	0.988072	1	0.988353	1
GSKIP	CellType	-0.243003	0.397532	1	-0.198297	0.520991	1	0.441787	1	0.397532	1	0.457682	1
RP11-872J21.3	CellType	0.420296	0.691409	1	0.424504	0.691932	1	0.76051	1	0.691409	1	0.691671	1
PAPOLA	CellType	-0.0123074	0.931953	1	-0.0231844	0.89122	1	0.972937	1	0.89122	1	0.916169	1
RP11-433J8.1	CellType	16.7484	0.993569	1	16.0303	0.992711	1	0.999755	1	0.992711	1	0.993167	1
VRK1	CellType	-0.441037	0.0769592	1	-0.48478	0.0655123	1	0.0189472	1	0.0655123	1	0.0707835	1
SETD3	CellType	-0.245254	0.375984	1	-0.209186	0.471384	1	0.391949	1	0.375984	1	0.42191	1
CCNK	CellType	-0.13714	0.605612	1	-0.00729728	0.980212	1	0.94999	1	0.605612	1	0.961394	1
CCDC85C	CellType	-0.43222	0.688579	1	-0.42663	0.712271	1	0.771494	1	0.688579	1	0.700747	1
DEGS2	CellType	16.1407	0.996516	1	15.417	0.995748	1	0.999918	1	0.995748	1	0.99617	1
YY1	CellType	-0.0581562	0.772427	1	-0.0528523	0.798435	1	0.868491	1	0.772427	1	0.786097	1
WARS	CellType	-0.064563	0.817366	1	-0.107884	0.7078	1	0.847781	1	0.7078	1	0.772989	1
WDR25	CellType	-0.140507	0.851153	1	-0.138146	0.861809	1	0.933973	1	0.851153	1	0.856665	1
MEG3	CellType	16.1318	0.994556	1	16.417	0.997254	1	0.999916	1	0.994556	1	0.996349	1
RP11-8L8.2	CellType	-0.0292524	0.666682	1	-0.038104	0.999999	1	0.999858	1	0.666682	1	0.999997	1
RP11-796G6.2	CellType	1.30632	0.184884	1	1.19435	0.2486	1	0.132583	1	0.184884	1	0.21278	1
PPP2R5C	CellType	-0.103471	0.51775	1	-0.245366	0.0870641	1	0.176308	1	0.0870641	1	0.164913	1
CTD-2017C7.1	CellType	15.8352	0.995018	1	16.1111	0.995557	1	0.99988	1	0.995018	1	0.995303	1
RP11-1017G21.5	CellType	0.275194	0.781781	1	0.269393	0.80345	1	0.875783	1	0.781781	1	0.7931	1
WDR20	CellType	-0.499788	0.107315	1	-0.440568	0.179443	1	0.0634754	1	0.107315	1	0.134859	1
MOK	CellType	-1.52278	0.316225	1	-1.52716	0.280797	1	0.227033	1	0.280797	1	0.297786	1
ZNF839	CellType	16.705	0.990237	1	15.9935	0.988011	1	0.999418	1	0.988011	1	0.989238	1
CINP	CellType	0.133516	0.658638	1	0.129958	0.687772	1	0.737348	1	0.658638	1	0.673609	1
TECPR2	CellType	0.418237	0.676722	1	0.424504	0.691932	1	0.751349	1	0.676722	1	0.684446	1
CTD-2555C10.3	CellType	15.8347	0.994616	1	16.1111	0.995557	1	0.999871	1	0.994616	1	0.995132	1
RCOR1	CellType	-1.0145	0.145997	1	-1.0205	0.164252	1	0.0754935	1	0.145997	1	0.154631	1
TRAF3	CellType	0.47864	0.326726	1	0.493117	0.305937	1	0.249438	1	0.305937	1	0.31611	1
AMN	CellType	0.777523	0.462475	1	0.784062	0.455725	1	0.442258	1	0.455725	1	0.459095	1
CDC42BPB	CellType	-0.140867	0.890464	1	-0.13799	0.901964	1	0.962723	1	0.890464	1	0.896522	1
TNFAIP2	CellType	16.4421	0.989817	1	15.7282	0.98821	1	0.999404	1	0.98821	1	0.989072	1
EIF5	CellType	-0.0151754	0.956573	1	-0.176398	0.254004	1	0.771157	1	0.254004	1	0.902283	1
MARK3	CellType	0.0365756	0.900401	1	-0.120737	0.607239	1	0.864385	1	0.607239	1	0.832417	1
CKB	CellType	16.2185	0.992381	1	16.2136	0.992628	1	0.999709	1	0.992381	1	0.992506	1
RP11-600F24.7	CellType	-1.51974	0.357036	1	-1.52716	0.280797	1	0.251577	1	0.280797	1	0.31597	1
TRMT61A	CellType	0.161446	0.881231	1	-0.61752	0.205924	1	0.60061	1	0.205924	1	0.675588	1
BAG5	CellType	-0.607096	0.0728005	1	-0.660938	0.0423387	1	0.0122822	1	0.0423387	1	0.0535782	1
APOPT1	CellType	0.0848705	0.704665	1	0.0751481	0.754504	1	0.807121	1	0.704665	1	0.731307	1
RP11-894P9.1	CellType	0.272951	0.827237	1	0.0861123	0.937471	1	0.960082	1	0.827237	1	0.907439	1
XRCC3	CellType	16.7495	0.993966	1	16.0303	0.992711	1	0.999769	1	0.992711	1	0.993398	1
ZFYVE21	CellType	-0.244493	0.506397	1	-0.338736	0.357265	1	0.402336	1	0.357265	1	0.427889	1
PPP1R13B	CellType	-1.01349	0.165882	1	-1.0205	0.164252	1	0.0842205	1	0.164252	1	0.165063	1
C14orf2	CellType	0.168275	0.395235	1	0.156438	0.455728	1	0.394923	1	0.395235	1	0.424792	1
TDRD9	CellType	-0.0292524	0.666682	1	-0.038104	0.999999	1	0.999858	1	0.666682	1	0.999997	1
INF2	CellType	16.8037	0.983677	1	16.0904	0.980115	1	0.998484	1	0.980115	1	0.982071	1
ADSSL1	CellType	0.554999	0.631201	1	0.424504	0.691932	1	0.722875	1	0.631201	1	0.663188	1
SIVA1	CellType	0.256848	0.382805	1	0.156524	0.345321	1	0.311281	1	0.345321	1	0.363559	1
AKT1	CellType	-0.698636	0.133837	1	-0.710228	0.121526	1	0.0537806	1	0.121526	1	0.127401	1
ZBTB42	CellType	16.2353	0.993408	1	16.5176	0.995445	1	0.999839	1	0.993408	1	0.994612	1
CEP170B	CellType	16.2402	0.994532	1	15.5176	0.992944	1	0.999796	1	0.992944	1	0.993839	1
C14orf79	CellType	16.1363	0.995653	1	15.417	0.995748	1	0.999899	1	0.995653	1	0.995701	1
CDCA4	CellType	-0.208462	0.541849	1	-0.11383	0.751747	1	0.710602	1	0.541849	1	0.665299	1
GPR132	CellType	0.960416	0.191128	1	0.975923	0.186806	1	0.106205	1	0.186806	1	0.188945	1
NUDT14	CellType	0.182449	0.814356	1	0.0869206	0.911012	1	0.943481	1	0.814356	1	0.878859	1
BTBD6	CellType	0.35307	0.63592	1	0.352174	0.644286	1	0.694049	1	0.63592	1	0.640129	1
PACS2	CellType	0.181806	0.824804	1	0.183193	0.812394	1	0.901013	1	0.812394	1	0.818788	1
TEX22	CellType	-0.0292524	0.666682	1	-0.038104	0.999999	1	0.999858	1	0.666682	1	0.999997	1
MTA1	CellType	0.0851867	0.801215	1	0.0553069	0.870387	1	0.918638	1	0.801215	1	0.84248	1
CRIP1	CellType	0.0119737	0.91324	1	0.0949929	0.50356	1	0.833644	1	0.50356	1	0.838161	1
CRIP1.1	CellType	-19.692	0.992299	1	-18.9823	0.995951	1	0.999832	1	0.992299	1	0.994693	1
C14orf80	CellType	0.0554159	0.963	1	-0.754912	0.0516812	1	0.544435	1	0.0516812	1	0.782669	1
TMEM121	CellType	16.9722	0.989211	1	16.2656	0.987807	1	0.999351	1	0.987807	1	0.988552	1
AL928742.12	CellType	-0.0292524	0.666682	1	-0.038104	0.999999	1	0.999858	1	0.666682	1	0.999997	1
AL928768.3	CellType	-0.0292524	0.666682	1	-0.038104	0.999999	1	0.999858	1	0.666682	1	0.999997	1
KIAA0125	CellType	16.9267	0.992926	1	16.0303	0.992711	1	0.999732	1	0.992711	1	0.99282	1
CYFIP1	CellType	0.675458	0.45711	1	0.67774	0.521172	1	0.484595	1	0.45711	1	0.48903	1
NIPA2	CellType	-0.138607	0.579539	1	-0.0829694	0.760287	1	0.739567	1	0.579539	1	0.685918	1
NIPA1	CellType	-0.137804	0.852889	1	-0.138146	0.861809	1	0.934652	1	0.852889	1	0.857479	1
NDN	CellType	15.8375	0.995701	1	16.1111	0.995557	1	0.999896	1	0.995557	1	0.99563	1
SNRPN	CellType	-0.176684	0.55626	1	-0.0970773	0.768173	1	0.731794	1	0.55626	1	0.683448	1
SNURF	CellType	1.36285	0.219662	1	1.32144	0.200113	1	0.126797	1	0.200113	1	0.2095	1
PWAR6	CellType	-0.427628	0.716384	1	-0.42663	0.712271	1	0.788307	1	0.712271	1	0.714338	1
UBE3A	CellType	0.485239	0.512245	1	0.144142	0.643106	1	0.610666	1	0.512245	1	0.581121	1
ATP10A	CellType	-0.421861	0.67928	1	-0.427748	0.601709	1	0.695521	1	0.601709	1	0.642749	1
HERC2	CellType	-0.170192	0.687102	1	-0.240514	0.553225	1	0.66983	1	0.553225	1	0.625914	1
RP11-932O9.7	CellType	-19.6901	0.991533	1	-18.9823	0.995951	1	0.999815	1	0.991533	1	0.994522	1
FAN1	CellType	-0.429427	0.693912	1	-0.42663	0.712271	1	0.77472	1	0.693912	1	0.703288	1
RP11-16E12.1	CellType	-0.420238	0.742349	1	-0.42663	0.712271	1	0.804014	1	0.712271	1	0.727927	1
RP11-16E12.2	CellType	-0.0292524	0.666682	1	-0.038104	0.999999	1	0.999858	1	0.666682	1	0.999997	1
KLF13	CellType	-0.0496353	0.917569	1	-0.182738	0.484268	1	0.830012	1	0.484268	1	0.843169	1
OTUD7A	CellType	16.2378	0.994043	1	15.5176	0.992944	1	0.999779	1	0.992944	1	0.99354	1
RP11-1000B6.3	CellType	15.8301	0.993284	1	16.1111	0.995557	1	0.99984	1	0.993284	1	0.994652	1
AC123768.4	CellType	16.5271	0.994292	1	15.8062	0.992813	1	0.999784	1	0.992813	1	0.993638	1
ARHGAP11A	CellType	1.13684	0.646109	1	-0.833052	0.497096	1	0.60253	1	0.497096	1	0.575743	1
FMN1	CellType	1.91015	0.0611962	1	1.93581	0.0573305	1	0.0136268	1	0.0573305	1	0.059201	1
AVEN	CellType	-19.6907	0.99176	1	-18.9823	0.995951	1	0.99982	1	0.99176	1	0.99457	1
EMC7	CellType	-0.286051	0.124793	1	0.0728883	0.697648	1	0.327041	1	0.124793	1	0.275444	1
PGBD4	CellType	-1.23783	0.102906	1	-1.2446	0.104657	1	0.0373462	1	0.102906	1	0.103774	1
KATNBL1	CellType	0.167818	0.523601	1	0.0985754	0.727792	1	0.68099	1	0.523601	1	0.640328	1
EMC4	CellType	0.20404	0.222954	1	0.16524	0.35035	1	0.208743	1	0.222954	1	0.276276	1
SLC12A6	CellType	16.7777	0.989796	1	15.9935	0.988011	1	0.999394	1	0.988011	1	0.988975	1
NOP10	CellType	-0.211156	0.189191	1	0.0889679	0.600162	1	0.328725	1	0.189191	1	0.333412	1
GOLGA8A	CellType	-1.05531	0.0534694	1	-1.0665	0.0633601	1	0.0132162	1	0.0534694	1	0.0580007	1
GOLGA8B	CellType	-0.512912	0.392844	1	-0.517983	0.378464	1	0.340487	1	0.378464	1	0.385593	1
AQR	CellType	-0.52349	0.274608	1	-0.590512	0.190472	1	0.148463	1	0.190472	1	0.226262	1
ZNF770	CellType	0.476091	0.320456	1	0.493117	0.305937	1	0.245538	1	0.305937	1	0.313086	1
DPH6	CellType	0.666455	0.704762	1	-0.514701	0.192776	1	0.407866	1	0.192776	1	0.393607	1
C15orf41	CellType	16.5367	0.989343	1	15.8245	0.988137	1	0.999375	1	0.988137	1	0.988773	1
RP11-1008C21.1	CellType	-0.0292524	0.666682	1	-0.038104	0.999999	1	0.999858	1	0.666682	1	0.999997	1
SPRED1	CellType	-0.0292524	0.666682	1	-0.038104	0.999999	1	0.999858	1	0.666682	1	0.999997	1
FAM98B	CellType	1.6944	0.0992035	1	1.71486	0.0934292	1	0.0326832	1	0.0934292	1	0.0962324	1
RASGRP1	CellType	0.436741	0.206896	1	0.429995	0.237196	1	0.139248	1	0.206896	1	0.221185	1
RP11-275I4.1	CellType	16.2192	0.991189	1	16.3687	0.992557	1	0.999663	1	0.991189	1	0.991931	1
THBS1	CellType	16.2372	0.993608	1	15.5176	0.992944	1	0.999764	1	0.992944	1	0.993292	1
FSIP1	CellType	-1.52176	0.237399	1	-1.52716	0.280797	1	0.17988	1	0.237399	1	0.257697	1
EIF2AK4	CellType	1.52127	0.123675	1	1.53662	0.134193	1	0.0547324	1	0.123675	1	0.128732	1
SRP14	CellType	-0.225857	0.0150791	1	0.131724	0.411268	1	0.0453608	1	0.0150791	1	0.0296904	1
SRP14-AS1	CellType	0.554655	0.358316	1	0.56645	0.358135	1	0.303748	1	0.358135	1	0.358225	1
BMF	CellType	-0.831981	0.317001	1	-0.835131	0.336471	1	0.26267	1	0.317001	1	0.326556	1
LINC00984	CellType	-0.0292524	0.666682	1	-0.038104	0.999999	1	0.999858	1	0.666682	1	0.999997	1
C15orf52	CellType	16.1419	0.996715	1	15.417	0.995748	1	0.999922	1	0.995748	1	0.996294	1
KNSTRN	CellType	0.0861052	0.93926	1	0.0861123	0.937471	1	0.985358	1	0.937471	1	0.938378	1
IVD	CellType	-0.242573	0.521953	1	-0.307905	0.401152	1	0.445078	1	0.401152	1	0.460127	1
BAHD1	CellType	-0.136826	0.828827	1	-0.138305	0.831332	1	0.911468	1	0.828827	1	0.830087	1
CHST14	CellType	0.67097	0.518495	1	0.67774	0.521172	1	0.528037	1	0.518495	1	0.519834	1
RP11-111A22.1	CellType	15.8324	0.993965	1	16.1111	0.995557	1	0.999856	1	0.993965	1	0.994882	1
C15orf57	CellType	-0.324845	0.184509	1	-0.388957	0.127209	1	0.0747807	1	0.127209	1	0.150994	1
CASC5	CellType	-1.52589	0.234626	1	-1.52716	0.280797	1	0.178215	1	0.234626	1	0.256111	1
RAD51	CellType	-0.824528	0.299038	1	-0.13799	0.901964	1	0.705885	1	0.299038	1	0.779664	1
RMDN3	CellType	0.230436	0.516026	1	0.20296	0.582351	1	0.569628	1	0.516026	1	0.54973	1
GCHFR	CellType	-0.10959	0.572404	1	-0.134957	0.528033	1	0.570942	1	0.528033	1	0.550465	1
DNAJC17	CellType	-0.00882042	0.981422	1	-0.110946	0.769393	1	0.976961	1	0.769393	1	0.965244	1
ZFYVE19	CellType	-0.0175826	0.974625	1	-0.0187508	0.973158	1	0.996981	1	0.973158	1	0.973912	1
RP11-532F12.5	CellType	15.834	0.994453	1	16.1111	0.995557	1	0.999867	1	0.994453	1	0.995066	1
SPINT1	CellType	0.265024	0.793267	1	0.269393	0.80345	1	0.881428	1	0.793267	1	0.798469	1
VPS18	CellType	-0.0577375	0.932259	1	-0.0572986	0.929146	1	0.981899	1	0.929146	1	0.930737	1
RP11-540O11.6	CellType	16.2391	0.994165	1	15.5176	0.992944	1	0.999783	1	0.992944	1	0.993612	1
CHP1	CellType	0.843362	0.191191	1	0.829199	0.173157	1	0.0996418	1	0.173157	1	0.181777	1
OIP5	CellType	-0.827784	0.351424	1	-0.833052	0.497096	1	0.391699	1	0.351424	1	0.420072	1
NUSAP1	CellType	-1.52553	0.0308857	1	-1.53019	0.126906	1	0.0166796	1	0.0308857	1	0.0499219	1
RPAP1	CellType	-0.542225	0.408984	1	-0.547619	0.421067	1	0.380725	1	0.408984	1	0.414994	1
MGA	CellType	0.181176	0.69676	1	0.156673	0.727999	1	0.786195	1	0.69676	1	0.712984	1
MAPKBP1	CellType	16.5264	0.993946	1	15.8062	0.992813	1	0.999772	1	0.992813	1	0.993428	1
JMJD7-PLA2G4B	CellType	16.527	0.994425	1	15.8062	0.992813	1	0.999789	1	0.992813	1	0.993721	1
RP11-23P13.6	CellType	0.616775	0.423651	1	0.497204	0.510746	1	0.453386	1	0.423651	1	0.466575	1
RP11-23P13.7	CellType	-1.52193	0.275858	1	-1.52716	0.280797	1	0.202896	1	0.275858	1	0.278312	1
EHD4	CellType	0.0411814	0.905579	1	-0.0810017	0.798065	1	0.935668	1	0.798065	1	0.870224	1
VPS39	CellType	-0.319571	0.499947	1	-0.325002	0.49003	1	0.492912	1	0.49003	1	0.494987	1
TMEM87A	CellType	-0.156492	0.487146	1	-0.219702	0.345107	1	0.38033	1	0.345107	1	0.411706	1
GANC	CellType	1.31398	0.181421	1	1.32144	0.200113	1	0.107808	1	0.181421	1	0.190365	1
CAPN3	CellType	16.2368	0.993661	1	15.5176	0.992944	1	0.999766	1	0.992944	1	0.993322	1
ZNF106	CellType	0.339494	0.293935	1	0.434507	0.208981	1	0.169555	1	0.208981	1	0.245775	1
SNAP23	CellType	0.00897811	0.971795	1	-0.12594	0.55569	1	0.926204	1	0.55569	1	0.944874	1
RP11-265N6.1	CellType	0.421309	0.672734	1	0.424504	0.691932	1	0.748861	1	0.672734	1	0.68252	1
LRRC57	CellType	-0.204424	0.727591	1	-0.203971	0.719114	1	0.799113	1	0.719114	1	0.7234	1
HAUS2	CellType	-0.587423	0.135633	1	-0.600025	0.133171	1	0.0589215	1	0.133171	1	0.134392	1
STARD9	CellType	16.2395	0.994398	1	15.5176	0.992944	1	0.999791	1	0.992944	1	0.993755	1
CDAN1	CellType	0.26972	0.820873	1	0.269393	0.80345	1	0.894987	1	0.80345	1	0.812518	1
TTBK2	CellType	0.874093	0.212221	1	0.88697	0.231841	1	0.139413	1	0.212221	1	0.22167	1
UBR1	CellType	0.265465	0.718219	1	0.214827	0.733183	1	0.801933	1	0.718219	1	0.725852	1
EPB42	CellType	0.0875654	0.93596	1	0.0861123	0.937471	1	0.984638	1	0.93596	1	0.936724	1
CCNDBP1	CellType	-0.165728	0.252437	1	-0.202346	0.228129	1	0.159058	1	0.228129	1	0.23979	1
LCMT2	CellType	16.2169	0.988951	1	16.5032	0.992496	1	0.999578	1	0.988951	1	0.991062	1
ADAL	CellType	0.221231	0.755254	1	-0.102907	0.809581	1	0.866149	1	0.755254	1	0.785277	1
ZSCAN29	CellType	-0.319654	0.63382	1	-0.322552	0.626111	1	0.680539	1	0.626111	1	0.629986	1
TUBGCP4	CellType	0.726808	0.330072	1	0.682425	0.36199	1	0.287523	1	0.330072	1	0.34561	1
TP53BP1	CellType	-0.827719	0.20601	1	-0.839322	0.173305	1	0.106458	1	0.173305	1	0.188416	1
MAP1A	CellType	16.1394	0.996272	1	15.417	0.995748	1	0.999913	1	0.995748	1	0.996028	1
PPIP5K1	CellType	15.8359	0.995086	1	16.1111	0.995557	1	0.999881	1	0.995086	1	0.995333	1
CATSPER2	CellType	-0.964991	0.14452	1	-0.973814	0.122613	1	0.0580483	1	0.122613	1	0.132721	1
SERF2	CellType	-0.150089	0.00956611	1	-0.0857296	0.636634	1	0.0793296	1	0.00956611	1	0.019381	1
SERINC4	CellType	-0.425142	0.700105	1	-0.42663	0.712271	1	0.778466	1	0.700105	1	0.706276	1
HYPK	CellType	-0.0555898	0.931644	1	-0.0572986	0.929146	1	0.981751	1	0.929146	1	0.930417	1
MFAP1	CellType	0.000943965	0.997758	1	-0.0168026	0.962441	1	0.999459	1	0.962441	1	0.995768	1
CASC4	CellType	-0.333283	0.583476	1	-0.641498	0.0193595	1	0.0946506	1	0.0193595	1	0.0392115	1
CTDSPL2	CellType	0.894655	0.0850964	1	0.900445	0.087386	1	0.0268393	1	0.0850964	1	0.0862264	1
EIF3J	CellType	-0.00889924	0.966494	1	-0.0309001	0.892777	1	0.985108	1	0.892777	1	0.948775	1
SPG11	CellType	-0.0413496	0.916674	1	-0.0887495	0.804761	1	0.943538	1	0.804761	1	0.882153	1
TRIM69	CellType	0.381104	0.126696	1	0.380858	0.14839	1	0.0611257	1	0.126696	1	0.136741	1
SORD	CellType	16.5346	0.988821	1	15.8245	0.988137	1	0.999346	1	0.988137	1	0.988489	1
DUOX1	CellType	15.8357	0.995101	1	16.1111	0.995557	1	0.999882	1	0.995101	1	0.99534	1
SHF	CellType	16.2377	0.993747	1	15.5176	0.992944	1	0.999769	1	0.992944	1	0.99337	1
CTD-2651B20.3	CellType	-0.0292524	0.666682	1	-0.038104	0.999999	1	0.999858	1	0.666682	1	0.999997	1
GATM	CellType	-0.0292524	0.666682	1	-0.038104	0.999999	1	0.999858	1	0.666682	1	0.999997	1
SPATA5L1	CellType	16.5373	0.990766	1	15.7282	0.98821	1	0.999456	1	0.98821	1	0.989643	1
C15orf48	CellType	-0.0292524	0.666682	1	-0.038104	0.999999	1	0.999858	1	0.666682	1	0.999997	1
SLC30A4	CellType	15.9319	0.990863	1	16.2136	0.992628	1	0.999655	1	0.990863	1	0.99184	1
BLOC1S6	CellType	0.10097	0.751451	1	0.0795137	0.799183	1	0.858415	1	0.751451	1	0.777424	1
SQRDL	CellType	-0.0143471	0.962491	1	-0.0711692	0.727967	1	0.954283	1	0.727967	1	0.932694	1
MYEF2	CellType	0.876253	0.381123	1	0.880335	0.400371	1	0.347386	1	0.381123	1	0.390643	1
RP11-154J22.1	CellType	-0.83542	0.375515	1	-0.833052	0.497096	1	0.40924	1	0.375515	1	0.433892	1
DUT	CellType	-0.309435	0.0583581	1	-0.0216467	0.886494	1	0.399364	1	0.0583581	1	0.202447	1
CEP152	CellType	0.554763	0.585098	1	0.558996	0.598974	1	0.629021	1	0.585098	1	0.592081	1
RP11-227D13.4	CellType	-2.21581	0.0817388	1	-2.2243	0.0697526	1	0.0211692	1	0.0697526	1	0.0752804	1
EID1	CellType	-0.0410085	0.745714	1	-0.0489179	0.722032	1	0.811612	1	0.722032	1	0.734272	1
SECISBP2L	CellType	0.126357	0.793215	1	0.129556	0.792867	1	0.876044	1	0.792867	1	0.793041	1
COPS2	CellType	0.62913	0.0586772	1	0.63336	0.0642739	1	0.0145544	1	0.0586772	1	0.0613497	1
GALK2	CellType	-0.203887	0.566147	1	-0.163664	0.635578	1	0.641665	1	0.566147	1	0.602114	1
FAM227B	CellType	-0.42537	0.391054	1	-0.43115	0.40813	1	0.359473	1	0.391054	1	0.399517	1
DTWD1	CellType	-0.0213489	0.950676	1	-0.064235	0.857705	1	0.972848	1	0.857705	1	0.926339	1
ATP8B4	CellType	16.1397	0.996336	1	15.417	0.995748	1	0.999914	1	0.995748	1	0.996064	1
SLC27A2	CellType	-1.5319	0.129598	1	-1.52716	0.280797	1	0.11347	1	0.129598	1	0.180437	1
GABPB1	CellType	-0.213812	0.601153	1	-0.277939	0.447115	1	0.53476	1	0.447115	1	0.525606	1
USP8	CellType	0.179267	0.616228	1	0.0934955	0.791519	1	0.783178	1	0.616228	1	0.722787	1
TRPM7	CellType	0.595964	0.297729	1	0.608244	0.322715	1	0.241718	1	0.297729	1	0.309889	1
AP4E1	CellType	-1.01406	0.180095	1	-1.0205	0.164252	1	0.090458	1	0.164252	1	0.171845	1
DMXL2	CellType	-0.427011	0.51267	1	-0.428874	0.522331	1	0.524744	1	0.51267	1	0.517505	1
LYSMD2	CellType	-0.147816	0.320118	1	-0.218252	0.216545	1	0.188135	1	0.216545	1	0.260692	1
TMOD2	CellType	-0.427962	0.687816	1	-0.42663	0.712271	1	0.771032	1	0.687816	1	0.700385	1
TMOD3	CellType	-0.286766	0.273208	1	-0.292399	0.279246	1	0.200398	1	0.273208	1	0.276203	1
RP11-56B16.4	CellType	15.8309	0.993528	1	16.1111	0.995557	1	0.999845	1	0.993528	1	0.994731	1
LEO1	CellType	-0.106324	0.789471	1	-0.139147	0.729002	1	0.841374	1	0.729002	1	0.762298	1
MAPK6	CellType	0.209575	0.746819	1	0.153236	0.808748	1	0.861568	1	0.746819	1	0.781396	1
GNB5	CellType	0.190676	0.604406	1	0.20296	0.582351	1	0.630898	1	0.582351	1	0.593494	1
RP11-430B1.2	CellType	-1.37	0.0229043	1	-0.973814	0.122613	1	0.0127456	1	0.0229043	1	0.0387685	1
MYO5C	CellType	15.8344	0.994584	1	16.1111	0.995557	1	0.99987	1	0.994584	1	0.995119	1
MYO5A	CellType	0.016173	0.980801	1	-0.0572986	0.929146	1	0.993846	1	0.929146	1	0.969743	1
ARPP19	CellType	0.119375	0.814466	1	-0.122644	0.589026	1	0.785708	1	0.589026	1	0.733615	1
FAM214A	CellType	-0.607427	0.333924	1	-0.720578	0.233675	1	0.206866	1	0.233675	1	0.277321	1
RSL24D1	CellType	0.0924843	0.535356	1	0.12576	0.467651	1	0.502134	1	0.467651	1	0.501521	1
RP11-139H15.1	CellType	0.102853	0.879623	1	-0.331793	0.151127	1	0.539848	1	0.151127	1	0.58859	1
PIGB	CellType	0.161144	0.74279	1	0.129556	0.792867	1	0.850435	1	0.74279	1	0.770041	1
DYX1C1	CellType	15.8345	0.994645	1	16.1111	0.995557	1	0.999871	1	0.994645	1	0.995144	1
NEDD4	CellType	16.2397	0.99438	1	15.5176	0.992944	1	0.999791	1	0.992944	1	0.993744	1
RFX7	CellType	-0.136017	0.852015	1	-0.138146	0.861809	1	0.93431	1	0.852015	1	0.857068	1
ZNF280D	CellType	0.307776	0.579325	1	0.274747	0.61396	1	0.635463	1	0.579325	1	0.596938	1
TCF12	CellType	0.0134109	0.977634	1	-0.018101	0.968396	1	0.996861	1	0.968396	1	0.973803	1
LINC00926	CellType	-0.222403	0.721883	1	0.183193	0.812394	1	0.851554	1	0.721883	1	0.774402	1
POLR2M	CellType	-0.258883	0.274154	1	-0.182738	0.484268	1	0.325503	1	0.274154	1	0.364325	1
AQP9	CellType	15.834	0.99441	1	16.1111	0.995557	1	0.999866	1	0.99441	1	0.995049	1
LIPC	CellType	-0.825076	0.62163	1	-0.833052	0.497096	1	0.584683	1	0.497096	1	0.561721	1
ADAM10	CellType	-0.309085	0.620404	1	-0.68412	0.0095129	1	0.0747322	1	0.0095129	1	0.0192368	1
RNF111	CellType	-0.181899	0.704687	1	-0.182332	0.694254	1	0.770212	1	0.694254	1	0.699532	1
SLTM	CellType	-0.102752	0.562047	1	-0.183565	0.340748	1	0.428658	1	0.340748	1	0.444967	1
CCNB2	CellType	0.140889	0.920101	1	-1.52716	0.280797	1	0.720242	1	0.280797	1	0.81653	1
MYO1E	CellType	-0.0292524	0.666682	1	-0.038104	0.999999	1	0.999858	1	0.666682	1	0.999997	1
FAM81A	CellType	-0.0292524	0.666682	1	-0.038104	0.999999	1	0.999858	1	0.666682	1	0.999997	1
GTF2A2	CellType	0.0964024	0.560111	1	-0.0156569	0.929584	1	0.874578	1	0.560111	1	0.870396	1
BNIP2	CellType	-0.122378	0.585462	1	-0.133918	0.54303	1	0.590594	1	0.54303	1	0.564536	1
RP11-361D15.2	CellType	16.1414	0.996634	1	15.417	0.995748	1	0.999921	1	0.995748	1	0.996243	1
NARG2	CellType	0.828224	0.290109	1	0.585614	0.124989	1	0.114192	1	0.124989	1	0.178275	1
RP11-219B17.1	CellType	16.2345	0.992911	1	16.5176	0.995445	1	0.999827	1	0.992911	1	0.994453	1
VPS13C	CellType	-0.183718	0.786357	1	-0.633317	0.0180656	1	0.178689	1	0.0180656	1	0.0387643	1
RP11-643M14.1	CellType	16.2401	0.994832	1	15.5176	0.992944	1	0.999807	1	0.992944	1	0.994034	1
TPM1	CellType	-0.272504	0.524094	1	-0.176314	0.681808	1	0.646922	1	0.524094	1	0.609776	1
LACTB	CellType	-0.0166562	0.967216	1	-0.0466016	0.906856	1	0.987343	1	0.906856	1	0.951389	1
RPS27L	CellType	-0.13487	0.443426	1	-0.23321	0.127664	1	0.182746	1	0.127664	1	0.212449	1
RAB8B	CellType	-0.0765712	0.875445	1	-0.28216	0.334685	1	0.696028	1	0.334685	1	0.737785	1
APH1B	CellType	-0.244004	0.51822	1	-0.168475	0.657906	1	0.625487	1	0.51822	1	0.592558	1
USP3	CellType	0.324866	0.52729	1	0.112371	0.674935	1	0.643988	1	0.52729	1	0.606949	1
USP3-AS1	CellType	16.7475	0.993464	1	16.0303	0.992711	1	0.999751	1	0.992711	1	0.993108	1
FBXL22	CellType	16.2415	0.99506	1	15.5176	0.992944	1	0.999814	1	0.992944	1	0.994189	1
HERC1	CellType	-0.424347	0.13491	1	-0.447982	0.102819	1	0.0469449	1	0.102819	1	0.116797	1
DAPK2	CellType	16.1386	0.996138	1	15.417	0.995748	1	0.99991	1	0.995748	1	0.995952	1
FAM96A	CellType	0.455406	0.503237	1	0.102924	0.68044	1	0.632063	1	0.503237	1	0.599552	1
SNX1	CellType	-0.508257	0.0371576	1	-0.451807	0.0784039	1	0.0118137	1	0.0371576	1	0.0504819	1
SNX22	CellType	16.4343	0.98273	1	16.738	0.987453	1	0.99896	1	0.98273	1	0.985465	1
CSNK1G1	CellType	-0.276243	0.716237	1	-0.427748	0.601709	1	0.721238	1	0.601709	1	0.664716	1
KIAA0101	CellType	-0.585523	0.336416	1	-0.611029	0.466769	1	0.360338	1	0.336416	1	0.397208	1
TRIP4	CellType	-0.136914	0.675011	1	-0.076285	0.816498	1	0.83116	1	0.675011	1	0.761569	1
ZNF609	CellType	1.24903	0.0940704	1	1.20491	0.10051	1	0.0332703	1	0.0940704	1	0.097187	1
OAZ2	CellType	0.16309	0.521243	1	0.0571206	0.823654	1	0.756423	1	0.521243	1	0.722699	1
PIF1	CellType	-1.92354	0.103117	1	-1.93967	0.0341335	1	0.0145179	1	0.0341335	1	0.051441	1
PLEKHO2	CellType	-0.580488	0.176645	1	-0.648637	0.153684	1	0.0840795	1	0.153684	1	0.164439	1
ANKDD1A	CellType	16.142	0.996733	1	15.417	0.995748	1	0.999923	1	0.995748	1	0.996305	1
SPG21	CellType	0.256087	0.223468	1	0.179	0.399404	1	0.236375	1	0.223468	1	0.29422	1
MTFMT	CellType	0.35841	0.358749	1	0.352143	0.393248	1	0.327306	1	0.358749	1	0.375614	1
UBAP1L	CellType	-0.422325	0.775305	1	-0.42663	0.712271	1	0.824042	1	0.712271	1	0.746809	1
PDCD7	CellType	-0.184656	0.396869	1	-0.239346	0.296381	1	0.286695	1	0.296381	1	0.342408	1
CLPX	CellType	-0.289621	0.733862	1	-0.86095	0.0101898	1	0.115387	1	0.0101898	1	0.0209636	1
PARP16	CellType	-0.179336	0.688696	1	-0.182332	0.694254	1	0.760272	1	0.688696	1	0.691491	1
DPP8	CellType	-0.351449	0.271531	1	-0.414268	0.205477	1	0.155901	1	0.205477	1	0.234794	1
PTPLAD1	CellType	-0.137353	0.664455	1	-0.160475	0.614776	1	0.693782	1	0.614776	1	0.640528	1
VWA9	CellType	0.396474	0.388575	1	0.361353	0.415959	1	0.363089	1	0.388575	1	0.40208	1
SLC24A1	CellType	16.2374	0.993659	1	15.5176	0.992944	1	0.999766	1	0.992944	1	0.993321	1
DENND4A	CellType	-0.61124	0.207827	1	-0.61752	0.205924	1	0.12387	1	0.205924	1	0.206872	1
RAB11A	CellType	-0.104329	0.594477	1	-0.0752305	0.72021	1	0.71959	1	0.594477	1	0.664212	1
DIS3L	CellType	-0.32826	0.39052	1	-0.370485	0.315681	1	0.296038	1	0.315681	1	0.350892	1
TIPIN	CellType	0.67479	0.35098	1	0.682425	0.36199	1	0.301426	1	0.35098	1	0.356439	1
MAP2K1	CellType	-0.198495	0.28554	1	-0.153181	0.474473	1	0.327862	1	0.28554	1	0.368227	1
CTD-3185P2.1	CellType	-0.677684	0.145972	1	-0.687477	0.16323	1	0.075067	1	0.145972	1	0.154158	1
SNAPC5	CellType	0.229263	0.350138	1	0.25731	0.309086	1	0.2661	1	0.309086	1	0.328825	1
ZWILCH	CellType	-0.225314	0.741898	1	-0.322552	0.626111	1	0.753783	1	0.626111	1	0.691027	1
SMAD3	CellType	-0.185311	0.596347	1	-0.238934	0.492184	1	0.563013	1	0.492184	1	0.54548	1
IQCH-AS1	CellType	-1.52372	0.316522	1	-1.52716	0.280797	1	0.227211	1	0.280797	1	0.297923	1
C15orf61	CellType	-0.128184	0.778531	1	-0.265907	0.255095	1	0.530633	1	0.255095	1	0.536289	1
RP11-502I4.3	CellType	16.5247	0.993467	1	15.8062	0.992813	1	0.999755	1	0.992813	1	0.993155	1
MAP2K5	CellType	-0.3344	0.446309	1	-0.182332	0.694254	1	0.604001	1	0.446309	1	0.582312	1
PIAS1	CellType	-0.0821346	0.742286	1	-0.103563	0.683219	1	0.787274	1	0.683219	1	0.714929	1
CALML4	CellType	16.2364	0.993352	1	16.5176	0.995445	1	0.999838	1	0.993352	1	0.994594	1
CLN6	CellType	-0.0186812	0.96554	1	-0.0568143	0.901365	1	0.986022	1	0.901365	1	0.94879	1
FEM1B	CellType	0.35752	0.548618	1	0.0302091	0.942951	1	0.885636	1	0.548618	1	0.892123	1
ANP32A	CellType	-0.209295	0.271926	1	-0.3442	0.0450868	1	0.0518269	1	0.0450868	1	0.0790842	1
SPESP1	CellType	16.2382	0.993895	1	15.5176	0.992944	1	0.999774	1	0.992944	1	0.993454	1
GLCE	CellType	16.1399	0.996374	1	15.417	0.995748	1	0.999915	1	0.995748	1	0.996086	1
KIF23	CellType	15.8285	0.99267	1	16.1111	0.995557	1	0.999825	1	0.99267	1	0.994467	1
RP11-279F6.3	CellType	-2.20885	0.152428	1	-2.2243	0.0697526	1	0.038331	1	0.0697526	1	0.0961813	1
TLE3	CellType	0.87844	0.202895	1	0.88697	0.231841	1	0.134363	1	0.202895	1	0.216558	1
UACA	CellType	-0.0292524	0.666682	1	-0.038104	0.999999	1	0.999858	1	0.666682	1	0.999997	1
MYO9A	CellType	-0.0947053	0.831704	1	-0.138801	0.763791	1	0.882497	1	0.763791	1	0.802697	1
SENP8	CellType	16.2389	0.994127	1	15.5176	0.992944	1	0.999782	1	0.992944	1	0.99359	1
PKM	CellType	0.0228278	0.839125	1	0.262041	0.0642532	1	0.35414	1	0.0642532	1	0.183353	1
PARP6	CellType	-0.474332	0.274112	1	-0.483215	0.277376	1	0.199832	1	0.274112	1	0.275737	1
RP11-106M3.3	CellType	-0.829909	0.511608	1	-0.833052	0.497096	1	0.506155	1	0.497096	1	0.504354	1
HEXA	CellType	-0.182855	0.443169	1	-0.280664	0.256358	1	0.286392	1	0.256358	1	0.334938	1
RP11-1007O24.3	CellType	16.7474	0.99329	1	16.0303	0.992711	1	0.999745	1	0.992711	1	0.993013	1
ARIH1	CellType	-0.27281	0.56419	1	-0.275243	0.556705	1	0.585162	1	0.556705	1	0.560456	1
BBS4	CellType	-0.964014	0.135494	1	-0.973814	0.122613	1	0.0547937	1	0.122613	1	0.12875	1
ADPGK	CellType	0.00434459	0.985666	1	-0.0128935	0.958323	1	0.997211	1	0.958323	1	0.978659	1
ADPGK-AS1	CellType	0.188665	0.807057	1	0.183193	0.812394	1	0.892543	1	0.807057	1	0.809759	1
NPTN	CellType	-0.610228	0.446103	1	-0.611029	0.466769	1	0.438493	1	0.446103	1	0.45639	1
LOXL1-AS1	CellType	-0.473813	0.280436	1	-0.325002	0.49003	1	0.334002	1	0.280436	1	0.371233	1
LOXL1	CellType	-0.272963	0.711319	1	-0.272638	0.73481	1	0.798897	1	0.711319	1	0.723431	1
STOML1	CellType	0.0130798	0.985154	1	-0.0572986	0.929146	1	0.995009	1	0.929146	1	0.975415	1
PML	CellType	-0.367044	0.1855	1	-0.405028	0.159503	1	0.0905765	1	0.159503	1	0.171619	1
SEMA7A	CellType	-1.53028	0.184736	1	-1.52716	0.280797	1	0.147997	1	0.184736	1	0.224566	1
UBL7	CellType	-0.0749061	0.752778	1	-0.105341	0.671642	1	0.787393	1	0.671642	1	0.716322	1
UBL7-AS1	CellType	-0.137237	0.831202	1	-0.138305	0.831332	1	0.912528	1	0.831202	1	0.831267	1
ARID3B	CellType	-0.735816	0.0525535	1	-0.754912	0.0516812	1	0.0107912	1	0.0516812	1	0.0521137	1
CLK3	CellType	-0.0943944	0.708757	1	-0.167827	0.510699	1	0.658254	1	0.510699	1	0.621539	1
CTD-3154N5.1	CellType	-0.0292524	0.666682	1	-0.038104	0.999999	1	0.999858	1	0.666682	1	0.999997	1
EDC3	CellType	-0.12036	0.911507	1	-0.687477	0.16323	1	0.602877	1	0.16323	1	0.7268	1
SCAMP2	CellType	-0.2506	0.145739	1	-0.304684	0.121105	1	0.057875	1	0.121105	1	0.132351	1
MPI	CellType	0.199538	0.543934	1	0.212773	0.543997	1	0.562051	1	0.543934	1	0.543966	1
FAM219B	CellType	0.209461	0.557187	1	0.345626	0.371667	1	0.448353	1	0.371667	1	0.461213	1
COX5A	CellType	-0.328516	0.0710111	1	-0.189648	0.194933	1	0.0498552	1	0.0710111	1	0.105169	1
RPP25	CellType	-0.542102	0.400902	1	-0.547619	0.421067	1	0.375119	1	0.400902	1	0.410893	1
PPCDC	CellType	-0.174917	0.684644	1	-0.215027	0.618408	1	0.70986	1	0.618408	1	0.653316	1
C15orf39	CellType	-0.567899	0.114484	1	-0.583972	0.123231	1	0.0474405	1	0.114484	1	0.118704	1
COMMD4	CellType	-0.209239	0.439625	1	-0.140656	0.626057	1	0.547703	1	0.439625	1	0.535837	1
NEIL1	CellType	0.0903314	0.907018	1	0.0869206	0.911012	1	0.970468	1	0.907018	1	0.909058	1
MAN2C1	CellType	-0.378562	0.380448	1	-0.385966	0.380055	1	0.333204	1	0.380055	1	0.380251	1
RP11-817O13.8	CellType	16.4425	0.989977	1	15.7282	0.98821	1	0.999413	1	0.98821	1	0.989165	1
SIN3A	CellType	0.982043	0.19361	1	0.826875	0.11758	1	0.0734077	1	0.11758	1	0.146979	1
PTPN9	CellType	-0.173173	0.678196	1	-0.176314	0.681808	1	0.745836	1	0.678196	1	0.680009	1
SNUPN	CellType	-0.189812	0.510645	1	-0.14026	0.64809	1	0.613208	1	0.510645	1	0.583266	1
SNX33	CellType	-0.430883	0.70053	1	-0.42663	0.712271	1	0.778723	1	0.70053	1	0.706483	1
UBE2Q2	CellType	0.324147	0.212119	1	0.299135	0.271066	1	0.159603	1	0.212119	1	0.238699	1
FBXO22	CellType	0.674838	0.150449	1	0.696725	0.143822	1	0.0689872	1	0.143822	1	0.147067	1
ETFA	CellType	0.0181854	0.927789	1	-0.0158929	0.94374	1	0.984387	1	0.927789	1	0.936742	1
SCAPER	CellType	0.762935	0.500791	1	0.303642	0.433774	1	0.453618	1	0.433774	1	0.466916	1
RCN2	CellType	-0.0845312	0.593682	1	-0.174571	0.337343	1	0.448604	1	0.337343	1	0.459232	1
TSPAN3	CellType	-0.0198745	0.953197	1	-0.0168026	0.962441	1	0.992738	1	0.953197	1	0.958323	1
PEAK1	CellType	-19.3863	0.988271	1	-19.6794	0.995803	1	0.999736	1	0.988271	1	0.993818	1
HMG20A	CellType	1.77214	0.254723	1	1.48686	0.14772	1	0.113851	1	0.14772	1	0.188715	1
CIB2	CellType	16.2392	0.99432	1	15.5176	0.992944	1	0.999789	1	0.992944	1	0.993707	1
IDH3A	CellType	-0.470651	0.116839	1	-0.490437	0.111738	1	0.0442927	1	0.111738	1	0.114234	1
ACSBG1	CellType	16.7466	0.993019	1	16.0303	0.992711	1	0.999735	1	0.992711	1	0.992868	1
DNAJA4	CellType	0.421706	0.688649	1	0.424504	0.691932	1	0.758789	1	0.688649	1	0.690297	1
WDR61	CellType	-0.0350703	0.860995	1	-0.0594206	0.786073	1	0.907863	1	0.786073	1	0.830719	1
IREB2	CellType	-0.00107681	0.997515	1	0.0148592	0.965146	1	0.99946	1	0.965146	1	0.99536	1
HYKK	CellType	16.9316	0.993792	1	16.2136	0.992628	1	0.99976	1	0.992628	1	0.99326	1
PSMA4	CellType	-0.0486985	0.841405	1	-0.0753959	0.734828	1	0.87513	1	0.734828	1	0.799689	1
MORF4L1	CellType	0.0981681	0.435627	1	0.12751	0.355602	1	0.353311	1	0.355602	1	0.393885	1
TMED3	CellType	0.0134099	0.956242	1	0.102046	0.689618	1	0.940389	1	0.689618	1	0.921133	1
MTHFS	CellType	0.210076	0.325934	1	0.196114	0.401886	1	0.310399	1	0.325934	1	0.361826	1
ST20	CellType	-0.833142	0.0568722	1	-0.920763	0.0521435	1	0.0116956	1	0.0521435	1	0.0544063	1
BCL2A1	CellType	-0.451166	0.413187	1	-0.746615	0.0287346	1	0.0670127	1	0.0287346	1	0.0556294	1
ZFAND6	CellType	-0.404153	0.031692	1	-0.112229	0.550389	1	0.11063	1	0.031692	1	0.0637582	1
FAH	CellType	0.873173	0.416712	1	0.880335	0.400371	1	0.371767	1	0.400371	1	0.408479	1
MESDC1	CellType	0.304944	0.377551	1	0.303226	0.408141	1	0.350177	1	0.377551	1	0.392588	1
C15orf26	CellType	16.1383	0.99608	1	15.417	0.995748	1	0.999908	1	0.995748	1	0.995921	1
IL16	CellType	-0.560504	0.019977	1	-0.100705	0.551487	1	0.0867501	1	0.019977	1	0.0402058	1
STARD5	CellType	-1.12248	0.175155	1	-1.12377	0.219647	1	0.113659	1	0.175155	1	0.195217	1
RP11-761I4.3	CellType	15.8321	0.993928	1	16.1111	0.995557	1	0.999855	1	0.993928	1	0.994869	1
MEX3B	CellType	16.1318	0.994556	1	16.417	0.997254	1	0.999916	1	0.994556	1	0.996349	1
EFTUD1	CellType	-0.425702	0.441864	1	-0.430008	0.459735	1	0.430579	1	0.441864	1	0.45076	1
FAM154B	CellType	18.2451	0.995455	1	16.1111	0.995557	1	0.99989	1	0.995455	1	0.995506	1
RPS17	CellType	0.322962	0.500696	1	0.278369	0.533099	1	0.523909	1	0.500696	1	0.516941	1
RPS17L	CellType	-0.0281285	0.928342	1	-0.06199	0.844518	1	0.960055	1	0.844518	1	0.901397	1
RP11-752G15.6	CellType	0.940699	0.0647216	1	0.946868	0.071753	1	0.0175768	1	0.0647216	1	0.0680589	1
WHAMM	CellType	-0.0985863	0.702299	1	-0.127193	0.632809	1	0.73086	1	0.632809	1	0.669776	1
HOMER2	CellType	-1.5246	0.192861	1	-1.52716	0.280797	1	0.152964	1	0.192861	1	0.230147	1
FAM103A1	CellType	0.133986	0.73612	1	0.0918322	0.815602	1	0.86037	1	0.73612	1	0.781763	1
C15orf40	CellType	0.411388	0.136216	1	0.388581	0.174988	1	0.0753699	1	0.136216	1	0.153377	1
BTBD1	CellType	-0.351346	0.303492	1	-0.440568	0.179443	1	0.155653	1	0.179443	1	0.228394	1
TM6SF1	CellType	-0.424117	0.720853	1	-0.42663	0.712271	1	0.791009	1	0.712271	1	0.716609	1
HDGFRP3	CellType	16.1357	0.995516	1	15.417	0.995748	1	0.999896	1	0.995516	1	0.995635	1
ZSCAN2	CellType	-0.512307	0.37563	1	-0.517983	0.378464	1	0.328883	1	0.37563	1	0.377045	1
WDR73	CellType	-0.391245	0.321823	1	-0.27658	0.49694	1	0.369742	1	0.321823	1	0.401963	1
NMB	CellType	-0.42613	0.365884	1	-0.483215	0.277376	1	0.254616	1	0.277376	1	0.317719	1
SEC11A	CellType	-0.208378	0.0868697	1	-0.269807	0.0749654	1	0.023855	1	0.0749654	1	0.0804891	1
ZNF592	CellType	0.42329	0.494527	1	0.430008	0.488823	1	0.488227	1	0.488823	1	0.491674	1
PDE8A	CellType	-0.186353	0.715399	1	-0.190894	0.706854	1	0.784454	1	0.706854	1	0.711171	1
AKAP13	CellType	-0.180336	0.286868	1	-0.125334	0.509374	1	0.351538	1	0.286868	1	0.384114	1
RP11-815J21.2	CellType	16.1395	0.996306	1	15.417	0.995748	1	0.999913	1	0.995748	1	0.996047	1
RP11-158M2.3	CellType	15.8336	0.994302	1	16.1111	0.995557	1	0.999863	1	0.994302	1	0.995007	1
KLHL25	CellType	-1.52426	0.264669	1	-1.52716	0.280797	1	0.196209	1	0.264669	1	0.272556	1
MRPL46	CellType	0.0755537	0.773408	1	0.124726	0.649988	1	0.78897	1	0.649988	1	0.721318	1
MRPS11	CellType	0.285695	0.289046	1	0.297182	0.287717	1	0.214968	1	0.287717	1	0.28838	1
DET1	CellType	0.557547	0.626869	1	0.558996	0.598974	1	0.657653	1	0.598974	1	0.613148	1
AEN	CellType	-0.00777994	0.983311	1	0.0655325	0.868097	1	0.98912	1	0.868097	1	0.970239	1
ISG20	CellType	0.0824093	0.404752	1	0.24878	0.0680298	1	0.110384	1	0.0680298	1	0.12299	1
MFGE8	CellType	0.705813	0.185996	1	0.98362	0.104025	1	0.0640701	1	0.104025	1	0.134123	1
ABHD2	CellType	-0.0202811	0.965319	1	-0.018101	0.968396	1	0.995308	1	0.965319	1	0.966928	1
FANCI	CellType	-0.422604	0.676718	1	-0.427748	0.601709	1	0.693751	1	0.601709	1	0.641299	1
POLG	CellType	-0.311623	0.457863	1	-0.440568	0.179443	1	0.234659	1	0.179443	1	0.274371	1
LINC00925	CellType	-0.429011	0.672005	1	-0.42663	0.712271	1	0.761454	1	0.672005	1	0.693018	1
PEX11A	CellType	0.0868215	0.935294	1	0.0861123	0.937471	1	0.984493	1	0.935294	1	0.936401	1
ANPEP	CellType	-0.0292524	0.666682	1	-0.038104	0.999999	1	0.999858	1	0.666682	1	0.999997	1
AP3S2	CellType	-0.544698	0.277035	1	-0.61752	0.205924	1	0.15898	1	0.205924	1	0.237255	1
C15orf38	CellType	16.1377	0.995945	1	15.417	0.995748	1	0.999905	1	0.995748	1	0.995849	1
ZNF710	CellType	0.422159	0.682387	1	0.424504	0.691932	1	0.754884	1	0.682387	1	0.687208	1
SEMA4B	CellType	0.424492	0.68427	1	0.424504	0.691932	1	0.756058	1	0.68427	1	0.688132	1
CIB1	CellType	0.108003	0.248087	1	0.18134	0.190473	1	0.135506	1	0.190473	1	0.216097	1
GDPGP1	CellType	15.8334	0.994235	1	16.1111	0.995557	1	0.999862	1	0.994235	1	0.994981	1
NGRN	CellType	-0.0201538	0.96592	1	-0.0568143	0.901365	1	0.986148	1	0.901365	1	0.949209	1
IQGAP1	CellType	-0.16161	0.480267	1	-0.205496	0.412237	1	0.423941	1	0.412237	1	0.445628	1
CRTC3	CellType	0.230525	0.37152	1	0.30992	0.25386	1	0.241903	1	0.25386	1	0.305267	1
BLM	CellType	16.7482	0.993692	1	16.0303	0.992711	1	0.999759	1	0.992711	1	0.993237	1
FURIN	CellType	-0.606055	0.35952	1	-0.428874	0.522331	1	0.414971	1	0.35952	1	0.43684	1
FES	CellType	0.877996	0.372957	1	0.784062	0.455725	1	0.379131	1	0.372957	1	0.41284	1
MAN2A2	CellType	1.25004	0.197636	1	1.25985	0.222689	1	0.126991	1	0.197636	1	0.209527	1
UNC45A	CellType	-0.877779	0.226747	1	-0.375506	0.217386	1	0.139552	1	0.217386	1	0.221984	1
HDDC3	CellType	0.268307	0.635632	1	-0.0648852	0.815984	1	0.811043	1	0.635632	1	0.748928	1
RCCD1	CellType	-0.0422468	0.937711	1	-0.0413837	0.934089	1	0.984285	1	0.934089	1	0.935951	1
PRC1	CellType	-0.542132	0.438901	1	-0.547619	0.421067	1	0.401466	1	0.421067	1	0.429928	1
VPS33B	CellType	-0.187969	0.715189	1	0.036284	0.94784	1	0.939501	1	0.715189	1	0.909577	1
SLCO3A1	CellType	0.300742	0.536079	1	0.276552	0.571038	1	0.575589	1	0.536079	1	0.553722	1
FAM174B	CellType	16.7486	0.993575	1	16.0303	0.992711	1	0.999755	1	0.992711	1	0.993171	1
CHD2	CellType	0.199714	0.586939	1	0.129989	0.509846	1	0.568591	1	0.509846	1	0.549114	1
RP11-76E17.3	CellType	16.1318	0.994556	1	16.417	0.997254	1	0.999916	1	0.994556	1	0.996349	1
MCTP2	CellType	-0.212478	0.597633	1	-0.215027	0.618408	1	0.650943	1	0.597633	1	0.60814	1
ARRDC4	CellType	22.9636	0.936198	1	16.2136	0.992628	1	0.997458	1	0.936198	1	0.98677	1
IGF1R	CellType	0.772428	0.517811	1	0.67774	0.521172	1	0.527555	1	0.517811	1	0.519492	1
SYNM	CellType	-19.692	0.992293	1	-18.9823	0.995951	1	0.999832	1	0.992293	1	0.994691	1
LRRC28	CellType	0.166706	0.689501	1	0.0910058	0.828493	1	0.846163	1	0.689501	1	0.775562	1
MEF2A	CellType	-0.140776	0.741244	1	-0.00153963	0.997098	1	0.991986	1	0.741244	1	0.994245	1
LYSMD4	CellType	16.0855	0.990007	1	16.3687	0.992557	1	0.99962	1	0.990007	1	0.991469	1
CTD-2054N24.2	CellType	16.5225	0.992743	1	15.8062	0.992813	1	0.999729	1	0.992743	1	0.992778	1
SPATA41	CellType	-0.0194115	0.979892	1	-0.0194017	0.980278	1	0.998175	1	0.979892	1	0.980087	1
ASB7	CellType	0.41985	0.579408	1	0.427247	0.573571	1	0.607511	1	0.573571	1	0.576496	1
RP11-66B24.2	CellType	16.2427	0.995207	1	15.5176	0.992944	1	0.99982	1	0.992944	1	0.994292	1
LRRK1	CellType	15.8321	0.993862	1	16.1111	0.995557	1	0.999853	1	0.993862	1	0.994845	1
CHSY1	CellType	-0.42756	0.502998	1	-0.428874	0.522331	1	0.517913	1	0.502998	1	0.512676	1
VIMP	CellType	-0.148274	0.53311	1	-0.113666	0.570433	1	0.573091	1	0.53311	1	0.551952	1
SNRPA1	CellType	-0.00677321	0.965256	1	-0.0369886	0.836159	1	0.975904	1	0.836159	1	0.942202	1
PCSK6	CellType	-19.6936	0.992893	1	-18.9823	0.995951	1	0.999845	1	0.992893	1	0.994841	1
TM2D3	CellType	0.195542	0.462271	1	0.0994363	0.718003	1	0.633437	1	0.462271	1	0.606837	1
TARSL2	CellType	-0.898895	0.00913293	1	-0.366003	0.201768	1	0.0119242	1	0.00913293	1	0.0175665	1
RP11-89K11.1	CellType	-19.3891	0.989733	1	-18.6794	0.993431	1	0.999653	1	0.989733	1	0.991988	1
WASH4P	CellType	1.03925	0.325553	1	1.04932	0.313051	1	0.253253	1	0.313051	1	0.319224	1
POLR3K	CellType	-0.741086	0.0456618	1	0.123899	0.612129	1	0.160481	1	0.0456618	1	0.0942565	1
SNRNP25	CellType	-0.270787	0.345789	1	-0.198297	0.520991	1	0.403887	1	0.345789	1	0.428	1
NPRL3	CellType	0.0594795	0.886484	1	0.306747	0.491378	1	0.799246	1	0.491378	1	0.794618	1
HBQ1	CellType	-19.6955	0.993548	1	-18.9823	0.995951	1	0.999859	1	0.993548	1	0.995025	1
LUC7L	CellType	-0.939819	0.0137553	1	-0.076285	0.816498	1	0.178598	1	0.0137553	1	0.0294049	1
ITFG3	CellType	0.180632	0.743257	1	0.185794	0.734642	1	0.817355	1	0.734642	1	0.739004	1
AXIN1	CellType	-0.346167	0.410271	1	-0.0568143	0.901365	1	0.773769	1	0.410271	1	0.80436	1
MRPL28	CellType	-0.402684	0.0554453	1	-0.418957	0.0722651	1	0.0154239	1	0.0554453	1	0.062762	1
TMEM8A	CellType	0.0340982	0.952474	1	-0.0187508	0.973158	1	0.994531	1	0.952474	1	0.965681	1
NME4	CellType	0.139366	0.534753	1	0.176937	0.441778	1	0.483294	1	0.441778	1	0.488012	1
DECR2	CellType	0.269249	0.814323	1	0.269393	0.80345	1	0.891768	1	0.80345	1	0.809022	1
RAB11FIP3	CellType	16.136	0.995586	1	15.417	0.995748	1	0.999897	1	0.995586	1	0.995669	1
CAPN15	CellType	-0.136905	0.803261	1	-0.138467	0.805882	1	0.887531	1	0.803261	1	0.804579	1
PIGQ	CellType	0.0857233	0.917647	1	0.0869206	0.911012	1	0.973502	1	0.911012	1	0.914455	1
NHLRC4	CellType	-0.0165644	0.982313	1	-0.0194017	0.980278	1	0.99838	1	0.980278	1	0.981351	1
RAB40C	CellType	0.556902	0.580018	1	0.352174	0.644286	1	0.657033	1	0.580018	1	0.613353	1
WFIKKN1	CellType	-19.6914	0.992053	1	-18.9823	0.995951	1	0.999827	1	0.992053	1	0.994636	1
C16orf13	CellType	0.383541	0.248924	1	0.258709	0.176903	1	0.12819	1	0.176903	1	0.207715	1
FAM195A	CellType	0.595882	0.110069	1	0.543971	0.132417	1	0.0489139	1	0.110069	1	0.120263	1
RHOT2	CellType	0.130626	0.63681	1	0.112148	0.683522	1	0.720774	1	0.63681	1	0.661113	1
RHBDL1	CellType	16.5271	0.994472	1	15.8062	0.992813	1	0.99979	1	0.992813	1	0.993751	1
STUB1	CellType	-0.0175486	0.947155	1	-0.245211	0.119207	1	0.621855	1	0.119207	1	0.831714	1
JMJD8	CellType	-0.426004	0.266556	1	-0.435794	0.265561	1	0.188464	1	0.265561	1	0.266058	1
WDR24	CellType	-0.427029	0.456915	1	-0.430008	0.459735	1	0.44117	1	0.456915	1	0.458324	1
FBXL16	CellType	16.625	0.990174	1	15.9125	0.988072	1	0.999417	1	0.988072	1	0.989224	1
METRN	CellType	0.34839	0.642737	1	0.352174	0.644286	1	0.69855	1	0.642737	1	0.643512	1
CCDC78	CellType	16.1459	0.997311	1	15.417	0.995748	1	0.999936	1	0.995748	1	0.996705	1
HAGHL	CellType	-0.607246	0.091404	1	-0.69849	0.0474456	1	0.0168791	1	0.0474456	1	0.0625563	1
NARFL	CellType	-0.690131	0.0971021	1	-0.754912	0.0516812	1	0.0192399	1	0.0516812	1	0.0675631	1
RPUSD1	CellType	-0.092751	0.782594	1	-0.139689	0.685205	1	0.814146	1	0.685205	1	0.740736	1
CHTF18	CellType	16.2369	0.993502	1	15.5176	0.992944	1	0.99976	1	0.992944	1	0.993235	1
LMF1	CellType	-0.646971	0.108801	1	-0.709489	0.0656504	1	0.0262609	1	0.0656504	1	0.0820077	1
RP11-161M6.2	CellType	16.7037	0.989192	1	15.9935	0.988011	1	0.99936	1	0.988011	1	0.988632	1
RP11-161M6.3	CellType	15.831	0.993504	1	16.1111	0.995557	1	0.999845	1	0.993504	1	0.994723	1
UBE2I	CellType	-0.106726	0.539079	1	-0.36386	0.0105795	1	0.0593092	1	0.0105795	1	0.0212225	1
LA16c-358B7.3	CellType	-1.52506	0.343881	1	-1.52716	0.280797	1	0.243641	1	0.280797	1	0.310235	1
BAIAP3	CellType	15.9341	0.991987	1	16.2136	0.992628	1	0.999695	1	0.991987	1	0.992321	1
TSR3	CellType	-0.0291131	0.897375	1	0.0200427	0.935098	1	0.975402	1	0.897375	1	0.920395	1
GNPTG	CellType	-0.424449	0.111644	1	-0.467051	0.0821832	1	0.0325629	1	0.0821832	1	0.0947412	1
UNKL	CellType	1.114	0.275227	1	1.12439	0.278466	1	0.20114	1	0.275227	1	0.276839	1
C16orf91	CellType	0.40322	0.283007	1	0.425099	0.269578	1	0.200438	1	0.269578	1	0.276173	1
CCDC154	CellType	16.2374	0.993652	1	15.5176	0.992944	1	0.999765	1	0.992944	1	0.993317	1
CLCN7	CellType	-0.0186265	0.972173	1	-0.0187508	0.973158	1	0.996711	1	0.972173	1	0.972675	1
TELO2	CellType	-0.334011	0.458042	1	-0.340544	0.43629	1	0.425472	1	0.43629	1	0.447104	1
IFT140	CellType	-0.834572	0.33126	1	-0.835131	0.336471	1	0.271896	1	0.33126	1	0.333853	1
CRAMP1L	CellType	0.0851692	0.913807	1	0.0869206	0.911012	1	0.972405	1	0.911012	1	0.912431	1
HN1L	CellType	-0.322472	0.479442	1	-0.325002	0.49003	1	0.478417	1	0.479442	1	0.484732	1
MAPK8IP3	CellType	-0.356325	0.524775	1	-0.138467	0.805882	1	0.743459	1	0.524775	1	0.705774	1
NME3	CellType	-0.310033	0.219523	1	0.149644	0.44751	1	0.260933	1	0.219523	1	0.307864	1
MRPS34	CellType	0.0817055	0.64825	1	-0.0410851	0.811292	1	0.814142	1	0.64825	1	0.748962	1
EME2	CellType	0.0827536	0.911347	1	0.0869206	0.911012	1	0.971703	1	0.911012	1	0.91118	1
NUBP2	CellType	0.107367	0.620032	1	0.0446965	0.844596	1	0.824523	1	0.620032	1	0.77072	1
HAGH	CellType	-0.0510102	0.865634	1	-0.231709	0.263193	1	0.630839	1	0.263193	1	0.684159	1
FAHD1	CellType	0.37358	0.395905	1	0.387652	0.382077	1	0.345019	1	0.382077	1	0.388936	1
MSRB1	CellType	-0.226431	0.47575	1	-0.230834	0.488769	1	0.474916	1	0.47575	1	0.482252	1
NDUFB10	CellType	-0.118803	0.607466	1	-0.241023	0.0944416	1	0.230799	1	0.0944416	1	0.191163	1
SNHG9	CellType	0.143947	0.507647	1	0.142187	0.537374	1	0.53184	1	0.507647	1	0.52256	1
TBL3	CellType	-0.271466	0.498228	1	-0.27658	0.49694	1	0.496584	1	0.49694	1	0.497584	1
ZNF598	CellType	0.0203114	0.973247	1	0.0177738	0.977848	1	0.997344	1	0.973247	1	0.975764	1
SLC9A3R2	CellType	-0.608537	0.46159	1	-0.611029	0.466769	1	0.449409	1	0.46159	1	0.464177	1
NTHL1	CellType	-0.215454	0.563373	1	-0.198441	0.603022	1	0.616951	1	0.563373	1	0.583528	1
TSC2	CellType	-0.224043	0.504748	1	-0.304403	0.364851	1	0.406753	1	0.364851	1	0.431501	1
PKD1	CellType	-0.319113	0.635877	1	-0.322552	0.626111	1	0.68192	1	0.626111	1	0.631027	1
RP11-304L19.5	CellType	0.158127	0.688431	1	0.117507	0.764944	1	0.804614	1	0.688431	1	0.730695	1
TRAF7	CellType	-0.360375	0.316285	1	-0.370485	0.315681	1	0.24909	1	0.315681	1	0.315982	1
MLST8	CellType	0.140612	0.675381	1	0.154736	0.66032	1	0.730353	1	0.66032	1	0.667954	1
BRICD5	CellType	15.9325	0.990814	1	16.2136	0.992628	1	0.999653	1	0.990814	1	0.99182	1
PGP	CellType	0.642068	0.138831	1	0.600412	0.139931	1	0.0627926	1	0.138831	1	0.139379	1
E4F1	CellType	0.197879	0.735629	1	0.0475689	0.92369	1	0.927418	1	0.735629	1	0.878982	1
ECI1	CellType	-0.309429	0.439728	1	-0.352634	0.390325	1	0.380507	1	0.390325	1	0.4145	1
RNPS1	CellType	0.0480375	0.794485	1	-0.045407	0.772877	1	0.866601	1	0.772877	1	0.784135	1
AC009065.1	CellType	-0.425503	0.5973	1	-0.427748	0.601709	1	0.639259	1	0.5973	1	0.599509	1
MIR940	CellType	-1.1161	0.260153	1	-1.12377	0.219647	1	0.158305	1	0.219647	1	0.238523	1
ABCA3	CellType	-1.52203	0.314077	1	-1.52716	0.280797	1	0.225746	1	0.280797	1	0.296793	1
CCNF	CellType	15.8354	0.994951	1	16.1111	0.995557	1	0.999878	1	0.994951	1	0.995273	1
TBC1D24	CellType	-1.11649	0.229074	1	-1.12377	0.219647	1	0.14198	1	0.219647	1	0.224279	1
ATP6V0C	CellType	-0.425132	0.608356	1	-0.427748	0.601709	1	0.646822	1	0.601709	1	0.605045	1
AMDHD2	CellType	-0.424852	0.202175	1	-0.438165	0.217632	1	0.126865	1	0.202175	1	0.209661	1
CEMP1	CellType	16.139	0.996202	1	15.417	0.995748	1	0.999911	1	0.995748	1	0.995988	1
PDPK1	CellType	-0.37866	0.21922	1	-0.441782	0.163223	1	0.10716	1	0.163223	1	0.187608	1
SRRM2	CellType	-0.0789846	0.620876	1	-0.0468557	0.790167	1	0.784731	1	0.620876	1	0.723294	1
TCEB2	CellType	0.0566763	0.550539	1	0.0554181	0.687909	1	0.668674	1	0.550539	1	0.625236	1
ZG16B	CellType	-1.52369	0.122736	1	-1.53019	0.126906	1	0.0517464	1	0.122736	1	0.124788	1
FLYWCH2	CellType	0.476297	0.124451	1	0.634086	0.0525557	1	0.0249267	1	0.0525557	1	0.0741685	1
FLYWCH1	CellType	0.0440732	0.928518	1	0.00403833	0.993536	1	0.997393	1	0.928518	1	0.988131	1
PKMYT1	CellType	-0.0292524	0.666682	1	-0.038104	0.999999	1	0.999858	1	0.666682	1	0.999997	1
TNFRSF12A	CellType	-1.52642	0.241296	1	-1.52716	0.280797	1	0.182218	1	0.241296	1	0.2599	1
THOC6	CellType	0.208176	0.426371	1	0.274082	0.327517	1	0.327374	1	0.327517	1	0.373769	1
MMP25	CellType	-0.832268	0.427052	1	-0.833052	0.497096	1	0.446237	1	0.427052	1	0.461609	1
RP11-473M20.7	CellType	-0.51906	0.140737	1	-0.536404	0.135832	1	0.0619215	1	0.135832	1	0.138244	1
ZNF205-AS1	CellType	15.8307	0.993523	1	16.1111	0.995557	1	0.999845	1	0.993523	1	0.994729	1
ZNF205	CellType	-0.0292524	0.666682	1	-0.038104	0.999999	1	0.999858	1	0.666682	1	0.999997	1
RP11-473M20.14	CellType	-0.359962	0.463923	1	-0.365645	0.479594	1	0.460086	1	0.463923	1	0.471741	1
ZNF213	CellType	-0.276914	0.716778	1	-0.272638	0.73481	1	0.80207	1	0.716778	1	0.726013	1
RP11-473M20.16	CellType	16.9317	0.993765	1	16.2136	0.992628	1	0.999759	1	0.992628	1	0.993244	1
ZNF200	CellType	-0.301518	0.590437	1	-0.365645	0.479594	1	0.54994	1	0.479594	1	0.536103	1
MEFV	CellType	0.419066	0.717332	1	0.424504	0.691932	1	0.776683	1	0.691932	1	0.705012	1
ZNF263	CellType	-0.0458033	0.938546	1	-0.440568	0.179443	1	0.670783	1	0.179443	1	0.836043	1
TIGD7	CellType	-0.428454	0.710298	1	-0.42663	0.712271	1	0.784628	1	0.710298	1	0.711287	1
ZNF75A	CellType	-0.120712	0.664198	1	-0.0918446	0.74933	1	0.780896	1	0.664198	1	0.711139	1
NAA60	CellType	0.267772	0.797993	1	0.269393	0.80345	1	0.883749	1	0.797993	1	0.800754	1
ZSCAN32	CellType	0.0844077	0.897277	1	0.0177738	0.977848	1	0.989761	1	0.897277	1	0.96344	1
ZNF174	CellType	-0.136384	0.823135	1	0.153236	0.808748	1	0.898538	1	0.808748	1	0.81619	1
NAA60.1	CellType	0.182707	0.821948	1	0.183193	0.812394	1	0.899649	1	0.812394	1	0.817282	1
CLUAP1	CellType	0.999494	0.0562571	1	0.991402	0.0589636	1	0.0129483	1	0.0562571	1	0.0575789	1
SLX4	CellType	0.26762	0.770483	1	0.269393	0.80345	1	0.870223	1	0.770483	1	0.788047	1
DNASE1	CellType	-0.513327	0.387526	1	-0.517983	0.378464	1	0.336902	1	0.378464	1	0.38297	1
TRAP1	CellType	0.00397677	0.989402	1	0.0773699	0.811626	1	0.987919	1	0.811626	1	0.979825	1
CREBBP	CellType	-0.282239	0.36096	1	-0.315024	0.330475	1	0.287128	1	0.330475	1	0.345332	1
RP11-95P2.1	CellType	16.2392	0.994191	1	15.5176	0.992944	1	0.999784	1	0.992944	1	0.993628	1
TFAP4	CellType	0.120308	0.783707	1	0.123948	0.783728	1	0.866477	1	0.783707	1	0.783718	1
PAM16	CellType	-0.712731	0.270667	1	-0.720578	0.233675	1	0.17212	1	0.233675	1	0.251108	1
CORO7	CellType	-0.191602	0.472045	1	-0.202239	0.461693	1	0.453196	1	0.461693	1	0.46686	1
DNAJA3	CellType	0.410158	0.354377	1	0.424492	0.199191	1	0.19454	1	0.199191	1	0.260172	1
NMRAL1	CellType	0.0105092	0.974374	1	0.0723039	0.838282	1	0.981082	1	0.838282	1	0.955431	1
HMOX2	CellType	-0.0359865	0.788871	1	-0.0425779	0.79205	1	0.873424	1	0.788871	1	0.790471	1
CDIP1	CellType	-0.282819	0.402365	1	-0.192762	0.594896	1	0.498005	1	0.402365	1	0.498497	1
UBALD1	CellType	-0.520247	0.1372	1	-0.471852	0.206578	1	0.0882644	1	0.1372	1	0.165533	1
MGRN1	CellType	0.68942	0.180159	1	0.510355	0.246478	1	0.128894	1	0.180159	1	0.208928	1
NUDT16L1	CellType	-0.625386	0.0722497	1	0.0376445	0.856672	1	0.390343	1	0.0722497	1	0.230521	1
ANKS3	CellType	0.55607	0.31184	1	0.537496	0.315933	1	0.246447	1	0.31184	1	0.313878	1
ZNF500	CellType	0.491851	0.50881	1	0.497204	0.510746	1	0.513827	1	0.50881	1	0.509778	1
ROGDI	CellType	-0.0689586	0.866926	1	-0.0680302	0.873036	1	0.94442	1	0.866926	1	0.870049	1
GLYR1	CellType	0.124364	0.713964	1	0.114288	0.746217	1	0.807322	1	0.713964	1	0.730812	1
UBN1	CellType	-0.449803	0.124532	1	-0.393294	0.212025	1	0.0837471	1	0.124532	1	0.157858	1
SEC14L5	CellType	-0.0292524	0.666682	1	-0.038104	0.999999	1	0.999858	1	0.666682	1	0.999997	1
NAGPA	CellType	-0.198842	0.543751	1	-0.291565	0.366596	1	0.435127	1	0.366596	1	0.451491	1
ALG1	CellType	-0.495368	0.330433	1	-0.57618	0.277856	1	0.233655	1	0.277856	1	0.302603	1
FAM86A	CellType	0.268026	0.600242	1	0.241676	0.621385	1	0.654746	1	0.600242	1	0.610941	1
METTL22	CellType	-0.138809	0.824713	1	-0.138305	0.831332	1	0.909632	1	0.824713	1	0.82808	1
ABAT	CellType	0.183032	0.821191	1	0.183193	0.812394	1	0.899288	1	0.812394	1	0.816886	1
TMEM186	CellType	0.916976	0.20072	1	0.932392	0.207987	1	0.121307	1	0.20072	1	0.204298	1
PMM2	CellType	-0.224963	0.734295	1	-0.226279	0.729802	1	0.809335	1	0.729802	1	0.732063	1
RP11-77H9.2	CellType	16.1497	0.997776	1	15.417	0.995748	1	0.999946	1	0.995748	1	0.99708	1
CARHSP1	CellType	-0.339597	0.526771	1	-0.626995	0.00100895	0.361238	0.0163493	1	0.00100895	0.248753	0.00201843	0.464568
USP7	CellType	-0.0814926	0.939827	1	-0.742696	0.0684695	1	0.518622	1	0.0684695	1	0.599989	1
RP11-77H9.8	CellType	15.8318	0.993787	1	16.1111	0.995557	1	0.999851	1	0.993787	1	0.994819	1
C16orf72	CellType	0.672454	0.511153	1	0.67774	0.521172	1	0.522853	1	0.511153	1	0.516167	1
ATF7IP2	CellType	0.490195	0.464291	1	0.25731	0.309086	1	0.338767	1	0.309086	1	0.379366	1
NUBP1	CellType	0.291413	0.314916	1	0.249158	0.419861	1	0.31426	1	0.314916	1	0.363491	1
TVP23A	CellType	15.8307	0.993429	1	16.1111	0.995557	1	0.999843	1	0.993429	1	0.994698	1
RP11-876N24.2	CellType	16.1401	0.996409	1	15.417	0.995748	1	0.999916	1	0.995748	1	0.996107	1
CIITA	CellType	-0.202188	0.715872	1	-0.203971	0.719114	1	0.79211	1	0.715872	1	0.7175	1
DEXI	CellType	-0.0362656	0.880662	1	-0.0666065	0.792371	1	0.920619	1	0.792371	1	0.847506	1
RP11-876N24.4	CellType	16.2372	0.993651	1	15.5176	0.992944	1	0.999765	1	0.992944	1	0.993316	1
CLEC16A	CellType	-0.831525	0.079408	1	-0.843556	0.0948334	1	0.0271913	1	0.079408	1	0.0864548	1
RMI2	CellType	-1.23665	0.103006	1	-1.53324	0.0613412	1	0.0235327	1	0.0613412	1	0.0769958	1
CTD-3088G3.8	CellType	-1.52503	0.249715	1	-1.52716	0.280797	1	0.187263	1	0.249715	1	0.264566	1
TXNDC11	CellType	0.283532	0.43344	1	0.359318	0.325301	1	0.330406	1	0.325301	1	0.375642	1
RP11-490O6.2	CellType	0.425991	0.71613	1	0.424504	0.691932	1	0.775932	1	0.691932	1	0.704375	1
ZC3H7A	CellType	0.284481	0.402237	1	0.249853	0.475036	1	0.413197	1	0.402237	1	0.437817	1
RP11-166B2.8	CellType	15.8324	0.993958	1	16.1111	0.995557	1	0.999855	1	0.993958	1	0.994879	1
GSPT1	CellType	0.446144	0.0908951	1	0.422767	0.117262	1	0.0371493	1	0.0908951	1	0.102467	1
TNFRSF17	CellType	16.5244	0.993321	1	15.8062	0.992813	1	0.99975	1	0.992813	1	0.993077	1
SNX29	CellType	0.0331663	0.948263	1	0.036284	0.94784	1	0.989272	1	0.94784	1	0.948052	1
CTD-2583P5.3	CellType	-0.0292524	0.666682	1	-0.038104	0.999999	1	0.999858	1	0.666682	1	0.999997	1
ERCC4	CellType	-0.270641	0.505117	1	-0.313921	0.442504	1	0.462875	1	0.442504	1	0.473555	1
CTD-2135D7.5	CellType	-19.6916	0.992152	1	-18.9823	0.995951	1	0.999829	1	0.992152	1	0.994658	1
MKL2	CellType	1.25217	0.180904	1	1.25985	0.222689	1	0.118117	1	0.180904	1	0.199926	1
