## Supplementary material for "Repurposing without Reinventing the Wheel - Ensemble Models for Differential Analysis": Supplementary Data S4.xlsx (part 2 of 3)

### Sheet: Tweedieverse (continued)
Feature	Metadata	Coef (Core)	Pval (Core)	Qval (Core)	Coef (Enhancer)	Pval (Enhancer)	Qval (Enhancer)	Pval (Ensemble - SC)	Qval (Ensemble - SC)	Pval (Ensemble - MC)	Qval (Ensemble - MC)	Pval (Ensemble - CC)	Qval (Ensemble - CC)
PARN	CellType	0.300789	0.522165	1	0.310318	0.52404	1	0.532654	1	0.522165	1	0.523103	1
BFAR	CellType	-0.180837	0.481313	1	-0.269017	0.234162	1	0.292556	1	0.234162	1	0.332275	1
NOMO1	CellType	0.478759	0.31968	1	0.493117	0.305937	1	0.245056	1	0.305937	1	0.31271	1
NPIPA1	CellType	-0.678887	0.293903	1	-0.682111	0.325436	1	0.240945	1	0.293903	1	0.309137	1
PDXDC1	CellType	0.0552447	0.896924	1	0.188422	0.675038	1	0.887792	1	0.675038	1	0.838299	1
RP11-680G24.5	CellType	15.8281	0.992704	1	16.1111	0.995557	1	0.999826	1	0.992704	1	0.994477	1
NTAN1	CellType	-0.110493	0.661539	1	-0.0796844	0.775305	1	0.796591	1	0.661539	1	0.726925	1
RRN3	CellType	-0.387045	0.335399	1	-0.434621	0.294253	1	0.24727	1	0.294253	1	0.313949	1
NPIPA5	CellType	16.7476	0.993381	1	16.0303	0.992711	1	0.999748	1	0.992711	1	0.993062	1
C16orf45	CellType	0.153698	0.802722	1	0.153236	0.808748	1	0.888678	1	0.802722	1	0.805776	1
KIAA0430	CellType	0.0359365	0.927636	1	0.0109271	0.978005	1	0.992966	1	0.927636	1	0.966214	1
NDE1	CellType	0.173077	0.584843	1	0.128325	0.680303	1	0.685397	1	0.584843	1	0.635787	1
MYH11	CellType	16.5224	0.992779	1	15.8062	0.992813	1	0.99973	1	0.992779	1	0.992796	1
FOPNL	CellType	-0.087824	0.869038	1	-0.358776	0.1582	1	0.533803	1	0.1582	1	0.570177	1
ABCC1	CellType	0.323311	0.614046	1	0.327987	0.599886	1	0.649477	1	0.599886	1	0.607021	1
ABCC6	CellType	16.1377	0.995958	1	15.417	0.995748	1	0.999906	1	0.995748	1	0.995856	1
XYLT1	CellType	-0.273042	0.741064	1	-0.272638	0.73481	1	0.816177	1	0.73481	1	0.737965	1
CTD-2576D5.4	CellType	-1.52287	0.331964	1	-1.52716	0.280797	1	0.236473	1	0.280797	1	0.304942	1
SMG1	CellType	-0.0436917	0.907895	1	-0.165805	0.646544	1	0.885869	1	0.646544	1	0.847659	1
CTD-2288F12.1	CellType	16.5245	0.993326	1	15.8062	0.992813	1	0.99975	1	0.992813	1	0.993079	1
COQ7	CellType	0.774504	0.156683	1	0.422767	0.117262	1	0.0601528	1	0.117262	1	0.134307	1
ITPRIPL2	CellType	-0.0292524	0.666682	1	-0.038104	0.999999	1	0.999858	1	0.666682	1	0.999997	1
SYT17	CellType	-0.0292524	0.666682	1	-0.038104	0.999999	1	0.999858	1	0.666682	1	0.999997	1
GDE1	CellType	0.179701	0.592271	1	0.154736	0.66032	1	0.676274	1	0.592271	1	0.627831	1
CCP110	CellType	0.649191	0.668448	1	-0.349002	0.544661	1	0.650757	1	0.544661	1	0.610848	1
C16orf62	CellType	-0.542711	0.12412	1	-0.593783	0.0874367	1	0.037884	1	0.0874367	1	0.102709	1
IQCK	CellType	16.2383	0.993902	1	15.5176	0.992944	1	0.999774	1	0.992944	1	0.993458	1
ACSM3	CellType	1.08086	0.186955	1	0.88697	0.231841	1	0.12571	1	0.186955	1	0.207343	1
THUMPD1	CellType	-0.237747	0.297539	1	-0.190671	0.436963	1	0.312768	1	0.297539	1	0.360266	1
ERI2	CellType	-0.833721	0.478527	1	-0.833052	0.497096	1	0.482761	1	0.478527	1	0.487801	1
AC004381.6	CellType	-0.0292524	0.666682	1	-0.038104	0.999999	1	0.999858	1	0.666682	1	0.999997	1
DCUN1D3	CellType	15.8325	0.994146	1	16.1111	0.995557	1	0.99986	1	0.994146	1	0.994948	1
LYRM1	CellType	0.0577059	0.801969	1	0.0708463	0.777276	1	0.872783	1	0.777276	1	0.790239	1
TMEM159	CellType	-0.207063	0.55841	1	-0.139506	0.698919	1	0.681719	1	0.55841	1	0.635518	1
CRYM	CellType	-0.0292524	0.666682	1	-0.038104	0.999999	1	0.999858	1	0.666682	1	0.999997	1
NPIPB3	CellType	0.0812783	0.935901	1	0.0861123	0.937471	1	0.984625	1	0.935901	1	0.936696	1
METTL9	CellType	-0.331635	0.0633679	1	0.0200929	0.900691	1	0.432175	1	0.0633679	1	0.261873	1
IGSF6	CellType	0.0837086	0.91027	1	0.0869206	0.911012	1	0.971396	1	0.91027	1	0.910642	1
OTOA	CellType	-0.0292524	0.666682	1	-0.038104	0.999999	1	0.999858	1	0.666682	1	0.999997	1
NPIPB4	CellType	0.674035	0.547167	1	0.67774	0.521172	1	0.548289	1	0.521172	1	0.534227	1
UQCRC2	CellType	-0.0217354	0.889334	1	0.228618	0.147866	1	0.549902	1	0.147866	1	0.616134	1
C16orf52	CellType	0.671924	0.503075	1	0.67774	0.521172	1	0.517147	1	0.503075	1	0.512133	1
SDR42E2	CellType	0.085732	0.84143	1	0.0901826	0.842129	1	0.921723	1	0.84143	1	0.84178	1
EEF2K	CellType	-1.52212	0.12365	1	-1.53019	0.126906	1	0.0520832	1	0.12365	1	0.125258	1
POLR3E	CellType	0.364789	0.569348	1	0.142588	0.716235	1	0.701177	1	0.569348	1	0.651244	1
CDR2	CellType	0.987343	0.106985	1	0.924504	0.127372	1	0.0460848	1	0.106985	1	0.116332	1
NPIPB5	CellType	-1.1213	0.175369	1	-1.12377	0.219647	1	0.113772	1	0.175369	1	0.195347	1
USP31	CellType	15.8316	0.993738	1	16.1111	0.995557	1	0.99985	1	0.993738	1	0.994802	1
COG7	CellType	-0.135401	0.831097	1	-0.138305	0.831332	1	0.912482	1	0.831097	1	0.831214	1
CTD-2270L9.4	CellType	-1.52338	0.147275	1	-1.53019	0.126906	1	0.0608003	1	0.126906	1	0.136381	1
GGA2	CellType	-0.365168	0.200258	1	-0.401437	0.175212	1	0.104787	1	0.175212	1	0.186998	1
EARS2	CellType	-0.423695	0.609473	1	-0.427748	0.601709	1	0.647586	1	0.601709	1	0.605607	1
UBFD1	CellType	1.04226	0.279878	1	1.04932	0.313051	1	0.224554	1	0.279878	1	0.295821	1
NDUFAB1	CellType	0.0197391	0.88898	1	0.062395	0.719432	1	0.89874	1	0.719432	1	0.837612	1
PALB2	CellType	0.0843338	0.942049	1	0.0861123	0.937471	1	0.985966	1	0.937471	1	0.939846	1
DCTN5	CellType	0.0848301	0.847495	1	0.055306	0.903054	1	0.949907	1	0.847495	1	0.881171	1
CTD-2196E14.4	CellType	16.1344	0.995219	1	15.417	0.995748	1	0.999889	1	0.995219	1	0.995499	1
PLK1	CellType	-0.840441	0.428296	1	-0.833052	0.497096	1	0.447124	1	0.428296	1	0.462255	1
RBBP6	CellType	-0.560083	0.0502564	1	0.291878	0.201369	1	0.0398011	1	0.0502564	1	0.0814473	1
TNRC6A	CellType	-0.210283	0.574959	1	-0.0563405	0.881079	1	0.833558	1	0.574959	1	0.802077	1
ARHGAP17	CellType	0.753404	0.128201	1	0.774901	0.143542	1	0.0599414	1	0.128201	1	0.135465	1
LCMT1	CellType	0.190044	0.454624	1	0.170971	0.521766	1	0.483248	1	0.454624	1	0.488062	1
ZKSCAN2	CellType	-19.6932	0.992743	1	-18.9823	0.995951	1	0.999841	1	0.992743	1	0.994802	1
KDM8	CellType	16.5279	0.994387	1	15.8062	0.992813	1	0.999787	1	0.992813	1	0.993697	1
CTD-3203P2.2	CellType	16.2355	0.993016	1	16.5176	0.995445	1	0.99983	1	0.993016	1	0.994486	1
IL21R	CellType	-0.27111	0.498059	1	-0.27658	0.49694	1	0.496464	1	0.49694	1	0.4975	1
IL21R-AS1	CellType	-0.433717	0.681078	1	-0.42663	0.712271	1	0.766953	1	0.681078	1	0.697219	1
KIAA0556	CellType	-0.131727	0.906217	1	-0.13799	0.901964	1	0.967554	1	0.901964	1	0.904136	1
XPO6	CellType	0.107805	0.771164	1	0.214535	0.582493	1	0.749345	1	0.582493	1	0.695231	1
NPIPB6	CellType	-1.52543	0.336723	1	-1.52716	0.280797	1	0.239333	1	0.280797	1	0.307068	1
APOBR	CellType	-0.250403	0.531923	1	-0.25522	0.556001	1	0.562074	1	0.531923	1	0.544025	1
IL27	CellType	-0.0292524	0.666682	1	-0.038104	0.999999	1	0.999858	1	0.666682	1	0.999997	1
CCDC101	CellType	-0.146998	0.519098	1	-0.10852	0.649778	1	0.620161	1	0.519098	1	0.588187	1
SULT1A1	CellType	1.65481	0.105575	1	1.67306	0.101967	1	0.037334	1	0.101967	1	0.103741	1
EIF3C	CellType	-0.834912	0.486831	1	-0.833052	0.497096	1	0.488634	1	0.486831	1	0.491961	1
RP11-1348G14.5	CellType	16.2322	0.992238	1	16.5176	0.995445	1	0.999811	1	0.992238	1	0.994259	1
ATXN2L	CellType	-0.027178	0.915496	1	-0.027636	0.918694	1	0.974997	1	0.915496	1	0.917125	1
TUFM	CellType	-0.02343	0.912697	1	-0.114102	0.476616	1	0.820812	1	0.476616	1	0.833986	1
SH2B1	CellType	-0.194441	0.628095	1	-0.293745	0.445811	1	0.553593	1	0.445811	1	0.54017	1
RP11-22P6.2	CellType	-0.834226	0.142961	1	-0.547619	0.421067	1	0.185289	1	0.142961	1	0.225924	1
ATP2A1	CellType	-0.0292524	0.666682	1	-0.038104	0.999999	1	0.999858	1	0.666682	1	0.999997	1
RP11-22P6.3	CellType	16.5229	0.993237	1	15.8062	0.992813	1	0.999747	1	0.992813	1	0.993032	1
RABEP2	CellType	0.662469	0.649145	1	-0.377264	0.425716	1	0.555036	1	0.425716	1	0.542471	1
CD19	CellType	-1.11954	0.0517158	1	-0.837221	0.238731	1	0.0490838	1	0.0517158	1	0.0865406	1
NFATC2IP	CellType	-0.0324082	0.909965	1	-0.0604258	0.833068	1	0.948578	1	0.833068	1	0.882492	1
SPNS1	CellType	0.904115	0.220734	1	0.689383	0.054818	1	0.0469157	1	0.054818	1	0.0891623	1
LAT	CellType	-0.0158576	0.880675	1	-0.0389705	0.784939	1	0.917906	1	0.784939	1	0.84541	1
RP11-426C22.5	CellType	15.8303	0.993551	1	16.1111	0.995557	1	0.999846	1	0.993551	1	0.994739	1
NPIPB11	CellType	16.3353	0.989157	1	16.6219	0.992442	1	0.999583	1	0.989157	1	0.991093	1
RP11-345J4.5	CellType	-0.0606762	0.922462	1	-0.0572986	0.929146	1	0.979545	1	0.922462	1	0.925952	1
SULT1A4	CellType	15.8287	0.992914	1	16.1111	0.995557	1	0.999831	1	0.992914	1	0.994538	1
QPRT	CellType	-2.21613	0.0916984	1	-2.2243	0.0697526	1	0.0235411	1	0.0697526	1	0.0792649	1
KIF22	CellType	-0.439563	0.0843011	1	-0.467522	0.0751471	1	0.0232598	1	0.0751471	1	0.0794668	1
MAZ	CellType	-0.00500768	0.980059	1	0.0476809	0.831576	1	0.983504	1	0.831576	1	0.964087	1
AC009133.14	CellType	-0.544273	0.414413	1	-0.547619	0.421067	1	0.384488	1	0.414413	1	0.417731	1
PRRT2	CellType	-0.830798	0.474694	1	-0.833052	0.497096	1	0.480048	1	0.474694	1	0.485877	1
PAGR1	CellType	0.268844	0.806846	1	0.269393	0.80345	1	0.888096	1	0.80345	1	0.805161	1
AC009133.12	CellType	-1.11594	0.251231	1	-1.12377	0.219647	1	0.153612	1	0.219647	1	0.234579	1
MVP	CellType	0.391119	0.10879	1	0.426753	0.059947	1	0.0243299	1	0.059947	1	0.0774396	1
CDIPT	CellType	0.00704414	0.979216	1	-0.10852	0.649778	1	0.956643	1	0.649778	1	0.959926	1
KCTD13	CellType	0.0152406	0.973357	1	0.168269	0.732308	1	0.964449	1	0.732308	1	0.950715	1
TMEM219	CellType	0.467625	0.142595	1	0.193197	0.24954	1	0.108663	1	0.142595	1	0.183142	1
TAOK2	CellType	-0.609029	0.224285	1	-0.61752	0.205924	1	0.132183	1	0.205924	1	0.214774	1
HIRIP3	CellType	0.795801	0.060181	1	0.795101	0.0671637	1	0.0155015	1	0.060181	1	0.0634835	1
INO80E	CellType	-0.21859	0.437142	1	-0.15826	0.595338	1	0.523422	1	0.437142	1	0.517286	1
PPP4C	CellType	-0.248161	0.047204	1	-0.272068	0.0773748	1	0.0143028	1	0.047204	1	0.0586775	1
YPEL3	CellType	-0.143019	0.38961	1	-0.0864364	0.641849	1	0.52342	1	0.38961	1	0.518484	1
GDPD3	CellType	-0.419575	0.652086	1	-0.42663	0.712271	1	0.749352	1	0.652086	1	0.684022	1
MAPK3	CellType	0.250736	0.475146	1	0.444111	0.248225	1	0.2998	1	0.248225	1	0.341231	1
CORO1A	CellType	-0.0836228	0.126909	1	-0.317183	0.0851999	1	0.0378431	1	0.0851999	1	0.102095	1
RP11-455F5.5	CellType	0.476512	0.325188	1	0.405622	0.402119	1	0.310033	1	0.325188	1	0.36151	1
BOLA2B	CellType	-1.5246	0.0971491	1	-1.53019	0.126906	1	0.04229	1	0.0971491	1	0.110131	1
SLX1A	CellType	16.1395	0.996303	1	15.417	0.995748	1	0.999913	1	0.995748	1	0.996045	1
SULT1A3	CellType	-1.18729	0.0660914	1	-1.20099	0.0417217	1	0.0110507	1	0.0417217	1	0.0511761	1
RP11-347C12.1	CellType	16.2369	0.993557	1	15.5176	0.992944	1	0.999762	1	0.992944	1	0.993265	1
CD2BP2	CellType	-0.252145	0.241817	1	-0.319843	0.165931	1	0.118709	1	0.165931	1	0.197748	1
TBC1D10B	CellType	-0.135904	0.839942	1	-0.138305	0.831332	1	0.916429	1	0.831332	1	0.83574	1
MYLPF	CellType	16.7505	0.994144	1	16.0303	0.992711	1	0.999776	1	0.992711	1	0.993505	1
SEPT1	CellType	0.118504	0.369565	1	0.124347	0.409801	1	0.345783	1	0.369565	1	0.389222	1
ZNF771	CellType	16.624	0.989444	1	15.9125	0.988072	1	0.999377	1	0.988072	1	0.9888	1
DCTPP1	CellType	-0.0151251	0.948463	1	0.0685079	0.789092	1	0.957345	1	0.789092	1	0.91602	1
SEPHS2	CellType	0.380344	0.443744	1	0.283307	0.273164	1	0.299229	1	0.273164	1	0.347026	1
ZNF768	CellType	15.8311	0.993537	1	16.1111	0.995557	1	0.999846	1	0.993537	1	0.994734	1
ZNF747	CellType	-0.0779122	0.878011	1	-0.0768763	0.890848	1	0.954899	1	0.878011	1	0.88477	1
AC002310.12	CellType	1.31159	0.229823	1	1.32144	0.200113	1	0.13185	1	0.200113	1	0.214101	1
ZNF764	CellType	-0.423224	0.539831	1	-0.428874	0.522331	1	0.543921	1	0.522331	1	0.531105	1
ZNF688	CellType	0.465491	0.515919	1	0.207158	0.474516	1	0.493228	1	0.474516	1	0.495198	1
ZNF785	CellType	0.0897493	0.932234	1	0.0861123	0.937471	1	0.983826	1	0.932234	1	0.934956	1
ZNF689	CellType	-0.201424	0.712081	1	0.0877317	0.89035	1	0.896923	1	0.712081	1	0.837583	1
PRR14	CellType	-0.214677	0.428964	1	-0.209186	0.471384	1	0.429619	1	0.428964	1	0.44995	1
RP11-146F11.1	CellType	0.779934	0.478106	1	0.784062	0.455725	1	0.453246	1	0.455725	1	0.466874	1
SRCAP	CellType	0.0564878	0.894285	1	0.0610398	0.884744	1	0.958317	1	0.884744	1	0.889712	1
PHKG2	CellType	-0.0988945	0.789403	1	-0.244941	0.36256	1	0.625564	1	0.36256	1	0.624321	1
C16orf93	CellType	16.14	0.996387	1	15.417	0.995748	1	0.999915	1	0.995748	1	0.996094	1
RNF40	CellType	-0.324004	0.516623	1	-0.138633	0.783679	1	0.720499	1	0.516623	1	0.682335	1
ZNF629	CellType	16.2403	0.995094	1	15.5176	0.992944	1	0.999816	1	0.992944	1	0.994212	1
BCL7C	CellType	-0.400658	0.0794854	1	-0.443286	0.0621612	1	0.018638	1	0.0621612	1	0.0697809	1
MIR4519	CellType	0.268018	0.586734	1	0.241676	0.621385	1	0.645628	1	0.586734	1	0.60438	1
FBXL19	CellType	16.2366	0.993444	1	15.5176	0.992944	1	0.999758	1	0.992944	1	0.993203	1
ORAI3	CellType	0.217468	0.593071	1	0.176183	0.672952	1	0.685569	1	0.593071	1	0.63526	1
SETD1A	CellType	0.780788	0.290611	1	0.789722	0.289067	1	0.216734	1	0.289067	1	0.289838	1
RP11-196G11.2	CellType	15.8389	0.996268	1	16.1111	0.995557	1	0.999909	1	0.995557	1	0.995944	1
ZNF668	CellType	-0.135076	0.861793	1	-0.138146	0.861809	1	0.938134	1	0.861793	1	0.861801	1
ZNF646	CellType	0.266493	0.805933	1	0.269393	0.80345	1	0.887647	1	0.80345	1	0.804698	1
PRSS53	CellType	16.1366	0.995717	1	15.417	0.995748	1	0.9999	1	0.995717	1	0.995733	1
BCKDK	CellType	-0.510662	0.127475	1	-0.561058	0.104875	1	0.0453358	1	0.104875	1	0.115125	1
KAT8	CellType	0.34763	0.273182	1	0.333348	0.296093	1	0.210319	1	0.273182	1	0.284306	1
PRSS36	CellType	16.5258	0.993796	1	15.8062	0.992813	1	0.999766	1	0.992813	1	0.993341	1
FUS	CellType	-0.150419	0.673212	1	0.110918	0.455658	1	0.59429	1	0.455658	1	0.572699	1
RP11-388M20.6	CellType	-0.827564	0.535962	1	-0.833052	0.497096	1	0.523397	1	0.497096	1	0.516591	1
RP11-388M20.1	CellType	-1.52503	0.284376	1	-1.52716	0.280797	1	0.207985	1	0.280797	1	0.282578	1
C16orf98	CellType	-1.05394	0.0616302	1	-1.0665	0.0633601	1	0.0150154	1	0.0616302	1	0.0624833	1
ITGAX	CellType	0.267914	0.797534	1	0.269393	0.80345	1	0.883523	1	0.797534	1	0.80053	1
RP11-452L6.1	CellType	15.8322	0.993905	1	16.1111	0.995557	1	0.999854	1	0.993905	1	0.99486	1
RP11-452L6.5	CellType	-1.52425	0.328461	1	-1.52716	0.280797	1	0.23437	1	0.280797	1	0.303367	1
ARMC5	CellType	0.779799	0.453359	1	0.784062	0.455725	1	0.435851	1	0.453359	1	0.454541	1
TGFB1I1	CellType	16.139	0.996199	1	15.417	0.995748	1	0.999911	1	0.995748	1	0.995986	1
SLC5A2	CellType	-0.678537	0.33644	1	-0.682111	0.325436	1	0.268109	1	0.325436	1	0.330882	1
AC026471.6	CellType	16.9303	0.993484	1	16.2136	0.992628	1	0.999749	1	0.992628	1	0.993083	1
C16orf58	CellType	0.527133	0.583316	1	0.185794	0.734642	1	0.723094	1	0.583316	1	0.66917	1
RP11-452L6.7	CellType	17.9305	0.993435	1	16.0303	0.992711	1	0.99975	1	0.992711	1	0.993092	1
ZNF720	CellType	-0.402869	0.191057	1	-0.441782	0.163223	1	0.094777	1	0.163223	1	0.176161	1
ZNF267	CellType	-0.271029	0.41569	1	-0.213259	0.538831	1	0.46747	1	0.41569	1	0.476386	1
SHCBP1	CellType	-0.0292524	0.666682	1	-0.038104	0.999999	1	0.999858	1	0.666682	1	0.999997	1
RP11-46D6.1	CellType	-0.0292524	0.666682	1	-0.038104	0.999999	1	0.999858	1	0.666682	1	0.999997	1
VPS35	CellType	0.450661	0.0997296	1	0.516651	0.0786784	1	0.0282509	1	0.0786784	1	0.0879938	1
ORC6	CellType	-0.825518	0.326906	1	-0.835131	0.336471	1	0.26908	1	0.326906	1	0.331647	1
C16orf87	CellType	-0.354924	0.206566	1	-0.466408	0.0983958	1	0.0679299	1	0.0983958	1	0.13446	1
GPT2	CellType	16.1425	0.996815	1	15.417	0.995748	1	0.999925	1	0.995748	1	0.996358	1
DNAJA2	CellType	0.215214	0.54608	1	-0.0368336	0.858589	1	0.799907	1	0.54608	1	0.768468	1
NETO2	CellType	-0.430255	0.676071	1	-0.42663	0.712271	1	0.763919	1	0.676071	1	0.694892	1
ITFG1	CellType	-0.0536503	0.844384	1	-0.0648852	0.815984	1	0.911902	1	0.815984	1	0.831258	1
PHKB	CellType	-0.311288	0.379069	1	-0.319839	0.361867	1	0.320007	1	0.361867	1	0.370368	1
LONP2	CellType	0.452018	0.199903	1	0.434507	0.208981	1	0.121385	1	0.199903	1	0.204356	1
SIAH1	CellType	-0.750691	0.121043	1	-0.76255	0.126175	1	0.0508607	1	0.121043	1	0.123558	1
N4BP1	CellType	0.0854103	0.847721	1	0.0192403	0.966301	1	0.978272	1	0.847721	1	0.944425	1
RP11-42I10.1	CellType	16.2367	0.993447	1	15.5176	0.992944	1	0.999758	1	0.992944	1	0.993205	1
CNEP1R1	CellType	0.364059	0.80693	1	-0.432299	0.364484	1	0.643487	1	0.364484	1	0.646038	1
HEATR3	CellType	-0.935246	0.123919	1	-0.947756	0.0918484	1	0.0394408	1	0.0918484	1	0.105588	1
PAPD5	CellType	-0.0201716	0.969567	1	-0.0187508	0.973158	1	0.996424	1	0.969567	1	0.971475	1
ADCY7	CellType	-0.0937658	0.791638	1	-0.0168026	0.962441	1	0.966578	1	0.791638	1	0.935526	1
BRD7	CellType	0.444338	0.173451	1	0.389345	0.220796	1	0.113285	1	0.173451	1	0.194644	1
NKD1	CellType	15.832	0.993816	1	16.1111	0.995557	1	0.999852	1	0.993816	1	0.994829	1
SNX20	CellType	0.268116	0.642039	1	-0.00181625	0.994122	1	0.979264	1	0.642039	1	0.98835	1
NOD2	CellType	0.0854876	0.937575	1	0.0861123	0.937471	1	0.984991	1	0.937471	1	0.937523	1
RP11-327F22.2	CellType	16.1362	0.995632	1	15.417	0.995748	1	0.999898	1	0.995632	1	0.995691	1
CHD9	CellType	-0.363915	0.236584	1	-0.444236	0.135408	1	0.0992412	1	0.135408	1	0.173638	1
RBL2	CellType	0.254724	0.176268	1	0.310443	0.120708	1	0.0686756	1	0.120708	1	0.143649	1
AKTIP	CellType	0.634096	0.301244	1	0.507069	0.0665037	1	0.0762724	1	0.0665037	1	0.112198	1
RPGRIP1L	CellType	16.8255	0.995007	1	16.1111	0.995557	1	0.99988	1	0.995007	1	0.995298	1
FTO	CellType	0.555592	0.344118	1	0.56645	0.358135	1	0.294349	1	0.344118	1	0.351048	1
LPCAT2	CellType	16.2376	0.993743	1	15.5176	0.992944	1	0.999769	1	0.992944	1	0.993368	1
RP11-212I21.4	CellType	-0.0292524	0.666682	1	-0.038104	0.999999	1	0.999858	1	0.666682	1	0.999997	1
CES1	CellType	16.2357	0.993189	1	16.5176	0.995445	1	0.999834	1	0.993189	1	0.994541	1
GNAO1	CellType	-0.136052	0.899914	1	-0.13799	0.901964	1	0.965622	1	0.899914	1	0.90095	1
AMFR	CellType	-0.658072	0.123571	1	-0.673084	0.115306	1	0.0478553	1	0.115306	1	0.119303	1
RP11-413H22.2	CellType	16.339	0.991454	1	16.6219	0.992442	1	0.999668	1	0.991454	1	0.991979	1
NUDT21	CellType	0.038252	0.841241	1	0.117395	0.593035	1	0.80873	1	0.593035	1	0.760523	1
OGFOD1	CellType	0.286315	0.462817	1	0.2375	0.542153	1	0.503532	1	0.462817	1	0.502524	1
BBS2	CellType	-0.252311	0.563283	1	-0.340544	0.43629	1	0.499694	1	0.43629	1	0.499778	1
MT3	CellType	-0.434738	0.660079	1	-0.835131	0.336471	1	0.497338	1	0.336471	1	0.49774	1
MT1F	CellType	-0.272545	0.356901	1	-0.499556	0.0401132	1	0.0672838	1	0.0401132	1	0.0746103	1
MT1X	CellType	0.298739	0.213691	1	0.351212	0.172642	1	0.109617	1	0.172642	1	0.191255	1
HERPUD1	CellType	-0.086233	0.597272	1	-0.136223	0.44531	1	0.530654	1	0.44531	1	0.522553	1
CETP	CellType	16.1402	0.996428	1	15.417	0.995748	1	0.999916	1	0.995748	1	0.996118	1
FAM192A	CellType	-0.43882	0.0678679	1	-0.499975	0.0437651	1	0.0118164	1	0.0437651	1	0.0532388	1
RSPRY1	CellType	-0.397789	0.232304	1	-0.468512	0.170821	1	0.117122	1	0.170821	1	0.197493	1
ARL2BP	CellType	0.0251879	0.94728	1	-0.126726	0.496435	1	0.872547	1	0.496435	1	0.897125	1
RP11-407G23.3	CellType	16.5239	0.993288	1	15.8062	0.992813	1	0.999748	1	0.992813	1	0.993059	1
PLLP	CellType	16.085	0.989805	1	16.3687	0.992557	1	0.999613	1	0.989805	1	0.991396	1
CIAPIN1	CellType	0.461474	0.644148	1	-0.0142015	0.958122	1	0.931111	1	0.644148	1	0.922426	1
COQ9	CellType	0.492321	0.259766	1	0.413328	0.350606	1	0.233696	1	0.259766	1	0.300574	1
POLR2C	CellType	-0.133466	0.40537	1	-0.140406	0.451552	1	0.399201	1	0.40537	1	0.428077	1
DOK4	CellType	-0.427254	0.709441	1	-0.42663	0.712271	1	0.78411	1	0.709441	1	0.710861	1
CCDC102A	CellType	-0.423922	0.389772	1	-0.43115	0.40813	1	0.35859	1	0.389772	1	0.398864	1
KATNB1	CellType	0.38638	0.45856	1	0.395447	0.464315	1	0.445548	1	0.45856	1	0.461435	1
TEPP	CellType	-0.319367	0.626284	1	-0.322552	0.626111	1	0.675478	1	0.626111	1	0.626197	1
ZNF319	CellType	16.7033	0.989023	1	15.9935	0.988011	1	0.999351	1	0.988011	1	0.988539	1
C16orf80	CellType	-0.891146	0.0242143	1	0.220856	0.418697	1	0.0617002	1	0.0242143	1	0.0472258	1
CSNK2A2	CellType	1.31076	0.211238	1	1.32144	0.200113	1	0.122613	1	0.200113	1	0.205547	1
GINS3	CellType	0.087499	0.934422	1	0.0861123	0.937471	1	0.984303	1	0.934422	1	0.935982	1
SETD6	CellType	0.228959	0.701152	1	0.185794	0.734642	1	0.792878	1	0.701152	1	0.718617	1
CNOT1	CellType	-0.350774	0.126946	1	-0.413467	0.0864703	1	0.0383281	1	0.0864703	1	0.103005	1
SLC38A7	CellType	0.42218	0.680772	1	0.424504	0.691932	1	0.753876	1	0.680772	1	0.686417	1
GOT2	CellType	0.511245	0.242232	1	0.486897	0.269488	1	0.1765	1	0.242232	1	0.255297	1
LINC00920	CellType	16.9123	0.989621	1	16.204	0.987853	1	0.999376	1	0.987853	1	0.988806	1
TK2	CellType	-0.424882	0.522715	1	-0.428874	0.522331	1	0.531836	1	0.522331	1	0.522523	1
CMTM2	CellType	-2.21739	0.0706315	1	-2.2243	0.0697526	1	0.0185313	1	0.0697526	1	0.0701894	1
CMTM3	CellType	-0.142497	0.63139	1	-0.200218	0.263955	1	0.417198	1	0.263955	1	0.425322	1
CMTM4	CellType	15.8358	0.994933	1	16.1111	0.995557	1	0.999878	1	0.994933	1	0.995265	1
DYNC1LI2	CellType	-0.610174	0.080984	1	-0.536404	0.135832	1	0.0386848	1	0.080984	1	0.101709	1
PDP2	CellType	0.422674	0.696714	1	0.424504	0.691932	1	0.763818	1	0.691932	1	0.694336	1
FAM96B	CellType	-0.0407314	0.876867	1	-0.176158	0.256786	1	0.6398	1	0.256786	1	0.704486	1
CES2	CellType	-0.346143	0.320571	1	-0.319839	0.361867	1	0.281117	1	0.320571	1	0.340488	1
CES4A	CellType	-0.31782	0.649773	1	-0.428874	0.522331	1	0.622339	1	0.522331	1	0.589683	1
CBFB	CellType	0.0243555	0.929069	1	0.0064048	0.98157	1	0.994042	1	0.929069	1	0.970698	1
C16orf70	CellType	-0.936826	0.0896532	1	-0.947756	0.0918484	1	0.0294032	1	0.0896532	1	0.0907378	1
B3GNT9	CellType	16.5249	0.993615	1	15.8062	0.992813	1	0.99976	1	0.992813	1	0.993238	1
HSF4	CellType	16.2383	0.993981	1	15.5176	0.992944	1	0.999777	1	0.992944	1	0.993504	1
NOL3	CellType	16.7512	0.994443	1	16.0303	0.992711	1	0.999786	1	0.992711	1	0.993694	1
KIAA0895L	CellType	15.8318	0.993798	1	16.1111	0.995557	1	0.999852	1	0.993798	1	0.994823	1
EXOC3L1	CellType	16.1392	0.996245	1	15.417	0.995748	1	0.999912	1	0.995748	1	0.996012	1
E2F4	CellType	-0.148423	0.503266	1	-0.177185	0.460989	1	0.474698	1	0.460989	1	0.482049	1
ELMO3	CellType	16.3342	0.988591	1	16.6219	0.992442	1	0.999562	1	0.988591	1	0.990908	1
LRRC29	CellType	-0.270878	0.732528	1	-0.272638	0.73481	1	0.81122	1	0.732528	1	0.733673	1
TMEM208	CellType	0.013712	0.946911	1	-0.0309001	0.892777	1	0.97832	1	0.892777	1	0.92883	1
FHOD1	CellType	-0.322237	0.47772	1	-0.325002	0.49003	1	0.4772	1	0.47772	1	0.483869	1
PLEKHG4	CellType	0.086566	0.93885	1	0.0861123	0.937471	1	0.985268	1	0.937471	1	0.938168	1
TPPP3	CellType	-0.604624	0.43403	1	-0.611029	0.466769	1	0.429976	1	0.43403	1	0.450267	1
ZDHHC1	CellType	-0.83648	0.497253	1	-0.833052	0.497096	1	0.496004	1	0.497096	1	0.497174	1
FAM65A	CellType	0.225217	0.68621	1	0.185794	0.734642	1	0.784165	1	0.68621	1	0.711865	1
CTD-2012K14.6	CellType	15.8335	0.994421	1	16.1111	0.995557	1	0.999866	1	0.994421	1	0.995053	1
CTD-2012K14.7	CellType	16.5224	0.992873	1	15.8062	0.992813	1	0.999734	1	0.992813	1	0.992843	1
CTCF	CellType	0.233806	0.500515	1	0.322238	0.378809	1	0.413984	1	0.378809	1	0.437374	1
RLTPR	CellType	-0.136912	0.785923	1	-0.138633	0.783679	1	0.867603	1	0.783679	1	0.784806	1
ACD	CellType	-0.237145	0.637578	1	-0.585953	0.0357414	1	0.152542	1	0.0357414	1	0.0743417	1
PARD6A	CellType	0.0513975	0.907291	1	0.055306	0.903054	1	0.968204	1	0.903054	1	0.905218	1
ENKD1	CellType	-0.831419	0.500185	1	-0.833052	0.497096	1	0.498077	1	0.497096	1	0.49864	1
C16orf86	CellType	16.5274	0.994343	1	15.8062	0.992813	1	0.999786	1	0.992813	1	0.993669	1
GFOD2	CellType	-0.0438205	0.932679	1	-0.138633	0.783679	1	0.946597	1	0.783679	1	0.895889	1
RANBP10	CellType	16.335	0.989127	1	16.6219	0.992442	1	0.999582	1	0.989127	1	0.991083	1
CENPT	CellType	-0.507312	0.075565	1	-0.553601	0.0587087	1	0.01691	1	0.0587087	1	0.066094	1
THAP11	CellType	0.00600731	0.984206	1	-0.0992593	0.672077	1	0.966755	1	0.672077	1	0.969395	1
NUTF2	CellType	0.0427809	0.776873	1	-0.0294696	0.866956	1	0.90741	1	0.776873	1	0.832226	1
NRN1L	CellType	15.837	0.995734	1	16.1111	0.995557	1	0.999896	1	0.995557	1	0.995647	1
PSKH1	CellType	-0.201402	0.767628	1	-0.273929	0.631613	1	0.77476	1	0.631613	1	0.710475	1
CTRL	CellType	-2.21623	0.0299208	1	-1.52716	0.280797	1	0.0408239	1	0.0299208	1	0.0551384	1
CTC-479C5.12	CellType	-0.230627	0.40915	1	-0.24508	0.40037	1	0.366585	1	0.40037	1	0.404742	1
PSMB10	CellType	-0.0784551	0.473481	1	-0.20479	0.152659	1	0.220089	1	0.152659	1	0.249504	1
LCAT	CellType	-1.5233	0.28572	1	-1.52716	0.280797	1	0.208789	1	0.280797	1	0.283243	1
SLC12A4	CellType	-0.139481	0.901973	1	-0.13799	0.901964	1	0.966253	1	0.901964	1	0.901969	1
DPEP3	CellType	15.8325	0.993995	1	16.1111	0.995557	1	0.999856	1	0.993995	1	0.994893	1
DUS2	CellType	0.466008	0.43398	1	0.380249	0.541725	1	0.482666	1	0.43398	1	0.487498	1
DDX28	CellType	-0.463379	0.23162	1	-0.474508	0.227565	1	0.147593	1	0.227565	1	0.229577	1
NFATC3	CellType	-0.129762	0.514356	1	-0.189377	0.371361	1	0.418138	1	0.371361	1	0.439843	1
RP11-96D1.11	CellType	16.1419	0.996714	1	15.417	0.995748	1	0.999922	1	0.995748	1	0.996293	1
PLA2G15	CellType	-0.268347	0.755925	1	-0.272638	0.73481	1	0.824812	1	0.73481	1	0.745708	1
SLC7A6	CellType	0.699864	0.0655539	1	0.696426	0.0666315	1	0.01662	1	0.0655539	1	0.0660884	1
SLC7A6OS	CellType	0.0393867	0.922036	1	0.0918322	0.815602	1	0.949374	1	0.815602	1	0.889527	1
PRMT7	CellType	-0.00633369	0.985871	1	-0.00436564	0.99071	1	0.999349	1	0.985871	1	0.98879	1
SMPD3	CellType	-0.424384	0.733121	1	-0.42663	0.712271	1	0.798428	1	0.712271	1	0.722983	1
ZFP90	CellType	0.963382	0.111263	1	0.95447	0.11508	1	0.0435364	1	0.111263	1	0.113141	1
CDH1	CellType	16.1439	0.997027	1	15.417	0.995748	1	0.999929	1	0.995748	1	0.996501	1
TANGO6	CellType	-0.321953	0.634645	1	-0.687477	0.16323	1	0.326179	1	0.16323	1	0.313655	1
HAS3	CellType	-0.828169	0.542386	1	-0.833052	0.497096	1	0.527951	1	0.497096	1	0.519841	1
CHTF8	CellType	0.350459	0.425961	1	-0.0859402	0.745992	1	0.631588	1	0.425961	1	0.612557	1
CIRH1A	CellType	-0.283344	0.37682	1	-0.315024	0.330475	1	0.297342	1	0.330475	1	0.352809	1
SNTB2	CellType	-0.767997	0.107075	1	-0.786245	0.070429	1	0.0274493	1	0.070429	1	0.0850599	1
VPS4A	CellType	-0.297077	0.155814	1	-0.277739	0.235054	1	0.110061	1	0.155814	1	0.188366	1
COG8	CellType	-0.300056	0.555739	1	-0.304054	0.553881	1	0.57727	1	0.553881	1	0.554811	1
NIP7	CellType	-0.0313881	0.901589	1	-0.0592229	0.822985	1	0.941557	1	0.822985	1	0.872898	1
TERF2	CellType	0.183394	0.836526	1	0.0869206	0.911012	1	0.950082	1	0.836526	1	0.884267	1
CYB5B	CellType	0.371744	0.550086	1	0.124209	0.597143	1	0.603697	1	0.550086	1	0.574025	1
NFAT5	CellType	-0.112623	0.755991	1	-0.192762	0.594896	1	0.745428	1	0.594896	1	0.688521	1
NQO1	CellType	-0.542707	0.452283	1	-0.547619	0.421067	1	0.410752	1	0.421067	1	0.43652	1
CTD-2033A16.3	CellType	-19.6926	0.992522	1	-18.9823	0.995951	1	0.999837	1	0.992522	1	0.994747	1
NOB1	CellType	0.0405352	0.833453	1	0.0638351	0.765393	1	0.884188	1	0.765393	1	0.804449	1
WWP2	CellType	1.015	0.0931999	1	1.012	0.0940786	1	0.0310983	1	0.0931999	1	0.0936373	1
PDPR	CellType	-0.42302	0.730168	1	-0.42663	0.712271	1	0.796641	1	0.712271	1	0.721429	1
EXOSC6	CellType	0.0094682	0.978276	1	-0.00593311	0.986103	1	0.998576	1	0.978276	1	0.983048	1
AARS	CellType	-0.389056	0.30892	1	-0.435794	0.265561	1	0.21312	1	0.265561	1	0.286071	1
DDX19B	CellType	-0.232059	0.339064	1	-0.2866	0.256302	1	0.224684	1	0.256302	1	0.293669	1
DDX19A	CellType	0.118907	0.713368	1	0.0773699	0.811626	1	0.846915	1	0.713368	1	0.77083	1
ST3GAL2	CellType	1.46198	0.171119	1	1.14366	0.0573722	1	0.0369817	1	0.0573722	1	0.0866417	1
RP11-529K1.4	CellType	16.1318	0.994567	1	16.417	0.997254	1	0.999917	1	0.994567	1	0.996352	1
MTSS1L	CellType	15.8338	0.99435	1	16.1111	0.995557	1	0.999864	1	0.99435	1	0.995025	1
VAC14	CellType	-0.137791	0.782877	1	-0.182332	0.694254	1	0.81914	1	0.694254	1	0.744381	1
CMTR2	CellType	-0.244255	0.497482	1	-0.198441	0.603022	1	0.571509	1	0.497482	1	0.551671	1
ZNF23	CellType	-0.830535	0.324917	1	-0.835131	0.336471	1	0.267793	1	0.324917	1	0.330632	1
ZNF19	CellType	-0.429266	0.708862	1	-0.42663	0.712271	1	0.78376	1	0.708862	1	0.710573	1
RP11-432I5.1	CellType	-1.37206	0.164569	1	-0.13799	0.901964	1	0.588674	1	0.164569	1	0.692776	1
PHLPP2	CellType	15.9322	0.990557	1	16.2136	0.992628	1	0.999643	1	0.990557	1	0.99172	1
AP1G1	CellType	-0.346888	0.522933	1	-0.349002	0.544661	1	0.547757	1	0.522933	1	0.533836	1
IST1	CellType	-0.340683	0.221481	1	-0.435768	0.0890462	1	0.0674937	1	0.0890462	1	0.128594	1
DHODH	CellType	0.873934	0.220441	1	0.88697	0.231841	1	0.14386	1	0.220441	1	0.226022	1
TXNL4B	CellType	-0.0882375	0.870201	1	-0.190894	0.706854	1	0.881391	1	0.706854	1	0.816436	1
HP	CellType	-0.0292524	0.666682	1	-0.038104	0.999999	1	0.999858	1	0.666682	1	0.999997	1
DHX38	CellType	-0.00490501	0.990691	1	0.156673	0.727999	1	0.981823	1	0.727999	1	0.981859	1
AC004158.2	CellType	15.8314	0.993673	1	16.1111	0.995557	1	0.999849	1	0.993673	1	0.99478	1
ZFHX3	CellType	-0.421982	0.682807	1	-0.42663	0.712271	1	0.768	1	0.682807	1	0.698027	1
AC009120.10	CellType	-0.138082	0.903881	1	-0.13799	0.901964	1	0.966838	1	0.901964	1	0.902932	1
PSMD7	CellType	-0.161306	0.328633	1	-0.191165	0.257653	1	0.219531	1	0.257653	1	0.290111	1
AC009120.6	CellType	15.8329	0.99411	1	16.1111	0.995557	1	0.999859	1	0.99411	1	0.994935	1
RP11-252A24.3	CellType	-19.3844	0.987018	1	-19.6794	0.995803	1	0.999707	1	0.987018	1	0.993656	1
RP11-252A24.7	CellType	-0.829868	0.202453	1	-0.839322	0.173305	1	0.104837	1	0.173305	1	0.186882	1
RFWD3	CellType	1.18143	0.129755	1	1.09662	0.13631	1	0.057856	1	0.129755	1	0.132956	1
FA2H	CellType	-0.0292524	0.666682	1	-0.038104	0.999999	1	0.999858	1	0.666682	1	0.999997	1
WDR59	CellType	1.04001	0.0880649	1	1.0666	0.0770679	1	0.0247517	1	0.0770679	1	0.0822084	1
ZNRF1	CellType	-0.608109	0.468093	1	-0.611029	0.466769	1	0.453992	1	0.466769	1	0.467431	1
LDHD	CellType	16.1376	0.995924	1	15.417	0.995748	1	0.999905	1	0.995748	1	0.995838	1
ZFP1	CellType	-0.0569114	0.933717	1	-0.138305	0.831332	1	0.959242	1	0.831332	1	0.904149	1
CFDP1	CellType	0.0363613	0.867845	1	0.33377	0.175497	1	0.551648	1	0.175497	1	0.598937	1
TMEM170A	CellType	0.530069	0.113834	1	0.552256	0.108066	1	0.0420257	1	0.108066	1	0.110878	1
GABARAPL2	CellType	-0.0200666	0.903475	1	-0.0337391	0.812337	1	0.939099	1	0.812337	1	0.871716	1
KARS	CellType	-0.224839	0.380264	1	0.00102845	0.995121	1	0.9465	1	0.380264	1	0.990184	1
TERF2IP	CellType	-0.0584853	0.829057	1	-0.378205	0.0103714	1	0.16772	1	0.0103714	1	0.0219171	1
MON1B	CellType	-0.0214761	0.967352	1	0.00403833	0.993536	1	0.998897	1	0.967352	1	0.989205	1
SYCE1L	CellType	0.210951	0.767902	1	0.497204	0.510746	1	0.704235	1	0.510746	1	0.666475	1
NUDT7	CellType	0.822828	0.280007	1	0.73746	0.323313	1	0.230776	1	0.280007	1	0.300598	1
WWOX	CellType	-0.370728	0.453242	1	-0.432299	0.364484	1	0.371426	1	0.364484	1	0.407018	1
RP11-264L1.4	CellType	15.8324	0.993979	1	16.1111	0.995557	1	0.999856	1	0.993979	1	0.994887	1
CDYL2	CellType	16.1372	0.995839	1	15.417	0.995748	1	0.999903	1	0.995748	1	0.995794	1
RP11-314O13.1	CellType	-0.0292524	0.666682	1	-0.038104	0.999999	1	0.999858	1	0.666682	1	0.999997	1
CMC2	CellType	-0.137634	0.561965	1	-0.26257	0.278209	1	0.379946	1	0.278209	1	0.401473	1
CENPN	CellType	-0.751932	0.0960193	1	-0.76255	0.126175	1	0.0416484	1	0.0960193	1	0.109132	1
ATMIN	CellType	-0.54427	0.231506	1	-0.552015	0.253997	1	0.161816	1	0.231506	1	0.242336	1
C16orf46	CellType	-1.51854	0.289529	1	-1.52716	0.280797	1	0.211065	1	0.280797	1	0.285115	1
GCSH	CellType	0.267466	0.796734	1	0.269393	0.80345	1	0.88313	1	0.796734	1	0.800141	1
GAN	CellType	-0.836812	0.414229	1	-0.833052	0.497096	1	0.437085	1	0.414229	1	0.454898	1
CMIP	CellType	-0.493068	0.178627	1	-0.398453	0.306608	1	0.15663	1	0.178627	1	0.228779	1
RP11-960L18.1	CellType	-0.0292524	0.666682	1	-0.038104	0.999999	1	0.999858	1	0.666682	1	0.999997	1
PLCG2	CellType	-0.421678	0.519247	1	-0.138305	0.831332	1	0.76194	1	0.519247	1	0.7304	1
7SK.2	CellType	-0.0292524	0.666682	1	-0.038104	0.999999	1	0.999858	1	0.666682	1	0.999997	1
SDR42E1	CellType	16.4413	0.989467	1	15.7282	0.98821	1	0.999385	1	0.98821	1	0.988874	1
MPHOSPH6	CellType	-0.00174434	0.995037	1	-0.0128935	0.958323	1	0.998847	1	0.958323	1	0.991127	1
RP11-483P21.2	CellType	16.1382	0.996042	1	15.417	0.995748	1	0.999907	1	0.995748	1	0.9959	1
HSBP1	CellType	0.0317379	0.925569	1	-0.0190376	0.939805	1	0.982954	1	0.925569	1	0.933428	1
MLYCD	CellType	-0.300513	0.565636	1	-0.365645	0.479594	1	0.532152	1	0.479594	1	0.523034	1
OSGIN1	CellType	16.1406	0.9965	1	15.417	0.995748	1	0.999918	1	0.995748	1	0.99616	1
MBTPS1	CellType	-0.0918968	0.756448	1	-0.157403	0.586099	1	0.7406	1	0.586099	1	0.685543	1
RP11-505K9.1	CellType	16.7039	0.990137	1	15.9125	0.988072	1	0.999415	1	0.988072	1	0.989202	1
HSDL1	CellType	-0.0585956	0.934082	1	-0.0572986	0.929146	1	0.982337	1	0.929146	1	0.931702	1
DNAAF1	CellType	16.1328	0.994825	1	16.417	0.997254	1	0.99992	1	0.994825	1	0.996412	1
TLDC1	CellType	-0.428136	0.44984	1	-0.428874	0.522331	1	0.480245	1	0.44984	1	0.485904	1
KLHL36	CellType	0.085514	0.774214	1	0.0500551	0.86858	1	0.907258	1	0.774214	1	0.832686	1
CRISPLD2	CellType	15.8326	0.994083	1	16.1111	0.995557	1	0.999858	1	0.994083	1	0.994925	1
ZDHHC7	CellType	0.234164	0.499856	1	0.340931	0.351214	1	0.393426	1	0.351214	1	0.421245	1
KIAA0513	CellType	0.676632	0.555724	1	0.67774	0.521172	1	0.554341	1	0.521172	1	0.538562	1
GSE1	CellType	-0.22564	0.727272	1	-0.226279	0.729802	1	0.805217	1	0.727272	1	0.728541	1
GINS2	CellType	0.783985	0.416677	1	0.558996	0.598974	1	0.511364	1	0.416677	1	0.508504	1
C16orf74	CellType	1.06764	0.0748074	1	1.03965	0.0851271	1	0.0233736	1	0.0748074	1	0.0796413	1
EMC8	CellType	0.340223	0.301024	1	0.319476	0.336925	1	0.252601	1	0.301024	1	0.318326	1
IRF8	CellType	0.522454	0.352037	1	0.468854	0.383528	1	0.31631	1	0.352037	1	0.367439	1
RP11-542M13.3	CellType	-0.267172	0.727227	1	-0.272638	0.73481	1	0.808141	1	0.727227	1	0.731058	1
RP11-805I24.1	CellType	15.8324	0.993959	1	16.1111	0.995557	1	0.999855	1	0.993959	1	0.99488	1
MTHFSD	CellType	-0.0572764	0.93374	1	-0.138305	0.831332	1	0.959253	1	0.831332	1	0.904173	1
C16orf95	CellType	-0.678766	0.294868	1	-0.682111	0.325436	1	0.241561	1	0.294868	1	0.309653	1
RP11-178L8.7	CellType	15.8369	0.995549	1	16.1111	0.995557	1	0.999892	1	0.995549	1	0.995553	1
FBXO31	CellType	1.30734	0.20923	1	1.32144	0.200113	1	0.121616	1	0.200113	1	0.204584	1
MAP1LC3B	CellType	-0.161968	0.215859	1	-0.179864	0.266164	1	0.159255	1	0.215859	1	0.238899	1
ZCCHC14	CellType	-0.609464	0.47038	1	-0.611029	0.466769	1	0.455603	1	0.466769	1	0.468573	1
FLJ00104	CellType	-1.16317	0.0571246	1	-0.841433	0.127607	1	0.0273457	1	0.0571246	1	0.0791994	1
RP4-536B24.3	CellType	-19.6915	0.992105	1	-18.9823	0.995951	1	0.999828	1	0.992105	1	0.994648	1
BANP	CellType	-0.193407	0.8434	1	-0.620823	0.143445	1	0.484083	1	0.143445	1	0.468144	1
RP11-863P13.2	CellType	-0.0292524	0.666682	1	-0.038104	0.999999	1	0.999858	1	0.666682	1	0.999997	1
ZFPM1	CellType	-19.6961	0.993734	1	-18.9823	0.995951	1	0.999863	1	0.993734	1	0.995081	1
ZC3H18	CellType	0.113536	0.791596	1	0.0302091	0.942951	1	0.95462	1	0.791596	1	0.909229	1
SNAI3-AS1	CellType	-1.52251	0.307082	1	-1.52716	0.280797	1	0.22156	1	0.280797	1	0.293529	1
SNAI3	CellType	0.0586111	0.886266	1	-0.0174517	0.964963	1	0.98359	1	0.886266	1	0.94623	1
RNF166	CellType	-0.188478	0.447793	1	-0.428811	0.0119159	1	0.0454431	1	0.0119159	1	0.0236524	1
CTU2	CellType	0.61404	0.444534	1	0.6243	0.405683	1	0.394584	1	0.405683	1	0.424823	1
PIEZO1	CellType	0.08158	0.831873	1	0.0385759	0.92229	1	0.953957	1	0.831873	1	0.893075	1
RP5-1142A6.2	CellType	16.2377	0.993763	1	15.5176	0.992944	1	0.999769	1	0.992944	1	0.993379	1
RP5-1142A6.8	CellType	-0.0292524	0.666682	1	-0.038104	0.999999	1	0.999858	1	0.666682	1	0.999997	1
GALNS	CellType	0.490773	0.523539	1	0.427247	0.573571	1	0.568633	1	0.523539	1	0.548859	1
TRAPPC2L	CellType	-0.106665	0.530871	1	-0.182236	0.329912	1	0.398795	1	0.329912	1	0.422848	1
CBFA2T3	CellType	16.5235	0.99323	1	15.8062	0.992813	1	0.999746	1	0.992813	1	0.993028	1
RP11-830F9.6	CellType	-0.0292524	0.666682	1	-0.038104	0.999999	1	0.999858	1	0.666682	1	0.999997	1
LINC00304	CellType	-0.426197	0.708877	1	-0.42663	0.712271	1	0.783769	1	0.708877	1	0.710581	1
RP11-46C24.7	CellType	0.0846181	0.939785	1	0.0861123	0.937471	1	0.985473	1	0.937471	1	0.93865	1
ZNF778	CellType	-0.0292524	0.666682	1	-0.038104	0.999999	1	0.999858	1	0.666682	1	0.999997	1
ANKRD11	CellType	-0.0887706	0.771775	1	-0.126265	0.643626	1	0.784335	1	0.643626	1	0.717825	1
AC137932.1	CellType	15.8338	0.994467	1	16.1111	0.995557	1	0.999867	1	0.994467	1	0.995071	1
AC137932.6	CellType	16.1329	0.994845	1	16.417	0.997254	1	0.999921	1	0.994845	1	0.996417	1
SPG7	CellType	0.11478	0.7396	1	0.0109832	0.972115	1	0.964589	1	0.7396	1	0.948784	1
RP11-104N10.1	CellType	-0.831787	0.318855	1	-0.835131	0.336471	1	0.26387	1	0.318855	1	0.327516	1
CPNE7	CellType	-0.712721	0.295046	1	-0.839322	0.173305	1	0.14768	1	0.173305	1	0.221004	1
CHMP1A	CellType	-0.0703279	0.824569	1	-0.141065	0.605713	1	0.802141	1	0.605713	1	0.747739	1
SPATA33	CellType	-0.228069	0.72671	1	-0.226279	0.729802	1	0.804887	1	0.72671	1	0.728262	1
CDK10	CellType	0.536547	0.203093	1	0.503641	0.217987	1	0.127522	1	0.203093	1	0.210316	1
SPATA2L	CellType	-0.24475	0.645793	1	-0.304054	0.553881	1	0.640667	1	0.553881	1	0.602019	1
VPS9D1	CellType	0.420611	0.653998	1	0.424504	0.691932	1	0.737158	1	0.653998	1	0.673649	1
VPS9D1-AS1	CellType	15.829	0.992868	1	16.1111	0.995557	1	0.99983	1	0.992868	1	0.994525	1
ZNF276	CellType	0.19066	0.67053	1	0.0064048	0.98157	1	0.963116	1	0.67053	1	0.964474	1
FANCA	CellType	-1.00976	0.183497	1	-1.0205	0.164252	1	0.0919521	1	0.164252	1	0.173396	1
SPIRE2	CellType	-0.605511	0.54876	1	-0.611029	0.466769	1	0.511038	1	0.466769	1	0.507895	1
TCF25	CellType	-0.0456225	0.740917	1	-0.103246	0.52158	1	0.689764	1	0.52158	1	0.649158	1
MC1R	CellType	-0.607964	0.441405	1	-0.611029	0.466769	1	0.435179	1	0.441405	1	0.454013	1
DEF8	CellType	-0.552716	0.0691214	1	-0.523552	0.114163	1	0.0287145	1	0.0691214	1	0.086244	1
RP11-566K11.5	CellType	-19.693	0.992686	1	-18.9823	0.995951	1	0.99984	1	0.992686	1	0.994788	1
CENPBD1	CellType	-0.320852	0.605807	1	-0.322552	0.626111	1	0.661726	1	0.605807	1	0.616083	1
DBNDD1	CellType	16.5227	0.992794	1	15.8062	0.992813	1	0.999731	1	0.992794	1	0.992803	1
GAS8	CellType	15.8309	0.993481	1	16.1111	0.995557	1	0.999844	1	0.993481	1	0.994715	1
RP11-356C4.3	CellType	-0.0292524	0.666682	1	-0.038104	0.999999	1	0.999858	1	0.666682	1	0.999997	1
AC137934.1	CellType	16.1335	0.994995	1	16.417	0.997254	1	0.999923	1	0.994995	1	0.996454	1
RPH3AL	CellType	-0.427593	0.737096	1	-0.42663	0.712271	1	0.800834	1	0.712271	1	0.725096	1
FAM101B	CellType	1.69697	0.122431	1	1.67306	0.101967	1	0.0426588	1	0.101967	1	0.111304	1
VPS53	CellType	-0.586585	0.118546	1	-0.600025	0.133171	1	0.0524049	1	0.118546	1	0.125456	1
GEMIN4	CellType	1.18247	0.246648	1	1.12439	0.278466	1	0.184119	1	0.246648	1	0.261821	1
GLOD4	CellType	0.208916	0.236806	1	0.181435	0.3508	1	0.218385	1	0.236806	1	0.285914	1
RNMTL1	CellType	-0.52482	0.0955935	1	-0.573443	0.0748211	1	0.0260057	1	0.0748211	1	0.0839708	1
TIMM22	CellType	-0.238925	0.37422	1	-0.283615	0.305657	1	0.278898	1	0.305657	1	0.337892	1
ABR	CellType	0.240437	0.612523	1	0.219253	0.624897	1	0.665413	1	0.612523	1	0.618757	1
YWHAE	CellType	-0.0242393	0.901879	1	0.020816	0.926158	1	0.97366	1	0.901879	1	0.915692	1
CRK	CellType	0.10827	0.780114	1	0.0452297	0.903596	1	0.928835	1	0.780114	1	0.86447	1
INPP5K	CellType	-0.357332	0.166168	1	-0.317872	0.252522	1	0.123673	1	0.166168	1	0.20167	1
PITPNA-AS1	CellType	-0.514515	0.323769	1	0.6592	0.0538446	1	0.0720381	1	0.0538446	1	0.0953844	1
PITPNA	CellType	-0.0423589	0.930655	1	-0.0413837	0.934089	1	0.982682	1	0.930655	1	0.932415	1
SLC43A2	CellType	15.8304	0.993308	1	16.1111	0.995557	1	0.99984	1	0.993308	1	0.99466	1
SCARF1	CellType	-0.0292524	0.666682	1	-0.038104	0.999999	1	0.999858	1	0.666682	1	0.999997	1
RILP	CellType	0.775137	0.454491	1	0.784062	0.455725	1	0.436647	1	0.454491	1	0.455108	1
PRPF8	CellType	-0.0335297	0.876455	1	-0.0225724	0.924257	1	0.966572	1	0.876455	1	0.90592	1
MIR22HG	CellType	0.424285	0.5554	1	0.427247	0.573571	1	0.590822	1	0.5554	1	0.564539	1
WDR81	CellType	0.086088	0.898454	1	0.497204	0.510746	1	0.820965	1	0.510746	1	0.815795	1
SERPINF2	CellType	-0.0292524	0.666682	1	-0.038104	0.999999	1	0.999858	1	0.666682	1	0.999997	1
SERPINF1	CellType	-0.0292524	0.666682	1	-0.038104	0.999999	1	0.999858	1	0.666682	1	0.999997	1
SMYD4	CellType	-0.628397	0.196309	1	-0.018101	0.968396	1	0.760874	1	0.196309	1	0.927496	1
RPA1	CellType	-0.148567	0.511333	1	-0.11741	0.636926	1	0.605557	1	0.511333	1	0.577146	1
DPH1	CellType	0.67822	0.540639	1	0.558996	0.598974	1	0.598483	1	0.540639	1	0.570406	1
HIC1	CellType	15.8287	0.992968	1	16.1111	0.995557	1	0.999832	1	0.992968	1	0.994554	1
SMG6	CellType	0.180451	0.802572	1	0.183193	0.812394	1	0.890402	1	0.802572	1	0.807593	1
SRR	CellType	-0.137525	0.853709	1	-0.138146	0.861809	1	0.934973	1	0.853709	1	0.857867	1
TSR1	CellType	-0.211215	0.625458	1	-0.215027	0.618408	1	0.669749	1	0.618408	1	0.621949	1
SGSM2	CellType	0.0402275	0.948857	1	1.4346	0.163012	1	0.677542	1	0.163012	1	0.863965	1
MNT	CellType	0.673519	0.32435	1	0.682425	0.36199	1	0.283713	1	0.32435	1	0.342572	1
METTL16	CellType	-0.201184	0.620772	1	-0.240514	0.553225	1	0.622504	1	0.553225	1	0.588011	1
PAFAH1B1	CellType	0.0159873	0.978999	1	-0.285095	0.279678	1	0.847341	1	0.279678	1	0.955786	1
CLUH	CellType	-0.225745	0.756619	1	-0.226279	0.729802	1	0.822431	1	0.729802	1	0.743752	1
RP11-74E22.3	CellType	-1.23417	0.0924823	1	-1.2446	0.104657	1	0.0339931	1	0.0924823	1	0.0982056	1
RAP1GAP2	CellType	-0.532262	0.14059	1	-0.665959	0.082127	1	0.0404448	1	0.082127	1	0.103961	1
TRPV3	CellType	15.8326	0.994108	1	16.1111	0.995557	1	0.999859	1	0.994108	1	0.994934	1
SHPK.1	CellType	-1.11531	0.338467	1	-0.42663	0.712271	1	0.540378	1	0.338467	1	0.536623	1
CTNS	CellType	-0.939098	0.10925	1	-1.0665	0.0633601	1	0.0255892	1	0.0633601	1	0.0803352	1
TAX1BP3	CellType	-0.0104947	0.974841	1	0.0934955	0.791519	1	0.974882	1	0.791519	1	0.9546	1
P2RX5-TAX1BP3	CellType	15.9323	0.990724	1	16.2136	0.992628	1	0.999649	1	0.990724	1	0.991785	1
EMC6	CellType	-0.0846556	0.657533	1	-0.144803	0.481463	1	0.600265	1	0.481463	1	0.575187	1
P2RX5	CellType	-0.384292	0.332207	1	-0.392827	0.340789	1	0.275288	1	0.332207	1	0.336465	1
ITGAE	CellType	0.0302868	0.897488	1	-0.0677259	0.772179	1	0.922733	1	0.772179	1	0.856963	1
CTD-3195I5.1	CellType	16.2346	0.992856	1	16.5176	0.995445	1	0.999826	1	0.992856	1	0.994437	1
C17orf85	CellType	-0.365947	0.271338	1	-0.277939	0.447115	1	0.299972	1	0.271338	1	0.34713	1
CAMKK1	CellType	16.2384	0.993932	1	15.5176	0.992944	1	0.999775	1	0.992944	1	0.993475	1
P2RX1	CellType	16.7499	0.994691	1	16.0303	0.992711	1	0.999795	1	0.992711	1	0.993857	1
ATP2A3	CellType	-0.138144	0.588156	1	-0.0725057	0.7844	1	0.762429	1	0.588156	1	0.707631	1
ZZEF1	CellType	0.238842	0.61153	1	0.343043	0.4803	1	0.565685	1	0.4803	1	0.547937	1
CYB5D2	CellType	0.134483	0.742207	1	0.0918322	0.815602	1	0.863293	1	0.742207	1	0.784028	1
ANKFY1	CellType	-0.166534	0.652823	1	-0.168475	0.657906	1	0.714126	1	0.652823	1	0.655375	1
SPNS3	CellType	-0.35688	0.256731	1	-0.393294	0.212025	1	0.152131	1	0.212025	1	0.232641	1
RP13-580F15.2	CellType	-0.359626	0.516598	1	-0.203971	0.719114	1	0.669923	1	0.516598	1	0.631246	1
MYBBP1A	CellType	0.0304965	0.957673	1	-0.0768763	0.890848	1	0.98168	1	0.890848	1	0.938818	1
PELP1	CellType	0.347148	0.426842	1	0.334396	0.45236	1	0.414866	1	0.426842	1	0.439503	1
ARRB2	CellType	-0.265516	0.0566486	1	-0.29025	0.0856097	1	0.018432	1	0.0566486	1	0.0682265	1
CXCL16	CellType	0.347621	0.643031	1	0.352174	0.644286	1	0.698744	1	0.643031	1	0.643659	1
ZMYND15	CellType	16.1438	0.99701	1	15.417	0.995748	1	0.999929	1	0.995748	1	0.996489	1
VMO1	CellType	-0.0292524	0.666682	1	-0.038104	0.999999	1	0.999858	1	0.666682	1	0.999997	1
PSMB6	CellType	-0.0880361	0.829549	1	-0.402177	0.00723805	1	0.145576	1	0.00723805	1	0.0150445	1
RP11-81A22.5	CellType	-0.0292524	0.666682	1	-0.038104	0.999999	1	0.999858	1	0.666682	1	0.999997	1
PLD2	CellType	16.6237	0.989331	1	15.9125	0.988072	1	0.999371	1	0.988072	1	0.988736	1
MINK1	CellType	-0.630721	0.121392	1	-0.692936	0.0868529	1	0.0368975	1	0.0868529	1	0.101356	1
CHRNE	CellType	15.8318	0.993805	1	16.1111	0.995557	1	0.999852	1	0.993805	1	0.994825	1
C17orf107	CellType	-0.827713	0.56609	1	-0.833052	0.497096	1	0.544801	1	0.497096	1	0.531968	1
GP1BA	CellType	0.087976	0.937082	1	0.0861123	0.937471	1	0.984883	1	0.937082	1	0.937277	1
SLC25A11	CellType	-0.279814	0.303553	1	-0.430515	0.0285276	1	0.0437119	1	0.0285276	1	0.0532758	1
ENO3	CellType	0.226719	0.683343	1	0.185794	0.734642	1	0.78249	1	0.683343	1	0.710592	1
SPAG7	CellType	-0.0778849	0.58728	1	-0.17413	0.295776	1	0.411585	1	0.295776	1	0.427175	1
CAMTA2	CellType	0.26734	0.721421	1	0.271168	0.723662	1	0.798132	1	0.721421	1	0.722544	1
RP5-1050D4.3	CellType	16.5263	0.993905	1	15.8062	0.992813	1	0.99977	1	0.992813	1	0.993404	1
KIF1C	CellType	-0.426676	0.635739	1	-0.427748	0.601709	1	0.665567	1	0.601709	1	0.61908	1
AC109333.10	CellType	16.5247	0.99341	1	15.8062	0.992813	1	0.999753	1	0.992813	1	0.993125	1
ZFP3	CellType	16.7464	0.99298	1	16.0303	0.992711	1	0.999734	1	0.992711	1	0.992848	1
ZNF232	CellType	0.347814	0.637926	1	0.352174	0.644286	1	0.695374	1	0.637926	1	0.641122	1
ZNF594	CellType	16.1409	0.996552	1	15.417	0.995748	1	0.999919	1	0.995748	1	0.996192	1
RP11-333E1.1	CellType	16.1381	0.99603	1	15.417	0.995748	1	0.999907	1	0.995748	1	0.995894	1
SCIMP	CellType	0.135038	0.80435	1	0.138305	0.801493	1	0.885912	1	0.801493	1	0.802931	1
RABEP1	CellType	0.111598	0.791001	1	0.0302091	0.942951	1	0.95448	1	0.791001	1	0.909166	1
NUP88	CellType	-0.118703	0.7174	1	-0.0487323	0.886639	1	0.89643	1	0.7174	1	0.834822	1
RP11-420A6.2	CellType	16.1386	0.996121	1	15.417	0.995748	1	0.999909	1	0.995748	1	0.995943	1
RPAIN	CellType	-0.311792	0.0484829	1	-0.209891	0.258306	1	0.0513155	1	0.0484829	1	0.0833378	1
C1QBP	CellType	0.0802816	0.473073	1	0.255663	0.072318	1	0.140238	1	0.072318	1	0.135519	1
DHX33	CellType	1.04384	0.30712	1	1.04932	0.313051	1	0.241676	1	0.30712	1	0.310067	1
DERL2	CellType	-0.20844	0.479136	1	-0.324848	0.119618	1	0.192372	1	0.119618	1	0.208701	1
MIS12	CellType	0.339674	0.431392	1	0.20296	0.582351	1	0.509894	1	0.431392	1	0.507272	1
NLRP1	CellType	0.326917	0.334492	1	0.28762	0.388259	1	0.307469	1	0.334492	1	0.360314	1
KIAA0753	CellType	-19.6946	0.993222	1	-18.9823	0.995951	1	0.999852	1	0.993222	1	0.994931	1
TXNDC17	CellType	0.176111	0.792078	1	-0.182738	0.484268	1	0.707964	1	0.484268	1	0.678636	1
MED31	CellType	-0.0356108	0.93428	1	-0.176314	0.681808	1	0.919382	1	0.681808	1	0.887419	1
C17orf100	CellType	0.268304	0.829768	1	0.269393	0.80345	1	0.899362	1	0.80345	1	0.817447	1
XAF1	CellType	-0.0323921	0.873119	1	-0.135173	0.456359	1	0.767147	1	0.456359	1	0.767748	1
AC027763.2	CellType	0.754584	0.170684	1	0.691917	0.193209	1	0.0993552	1	0.170684	1	0.181327	1
RP11-589P10.5	CellType	16.0826	0.988785	1	16.3687	0.992557	1	0.999575	1	0.988785	1	0.991053	1
ALOX12	CellType	-0.146447	0.895794	1	-0.13799	0.901964	1	0.964358	1	0.895794	1	0.89897	1
RNASEK	CellType	0.0019912	0.995459	1	0.115627	0.755548	1	0.990206	1	0.755548	1	0.991051	1
AC040977.1	CellType	0.267072	0.730146	1	0.271168	0.723662	1	0.803304	1	0.723662	1	0.726932	1
C17orf49	CellType	-0.400039	0.0567682	1	-0.420238	0.0519046	1	0.0116276	1	0.0519046	1	0.0542286	1
MIR497HG	CellType	15.8339	0.994515	1	16.1111	0.995557	1	0.999868	1	0.994515	1	0.995091	1
SLC16A13	CellType	-0.611047	0.438826	1	-0.611029	0.466769	1	0.43336	1	0.438826	1	0.452706	1
SLC16A11	CellType	-0.513684	0.379205	1	-0.517983	0.378464	1	0.331293	1	0.378464	1	0.378834	1
CLEC10A	CellType	15.833	0.994145	1	16.1111	0.995557	1	0.99986	1	0.994145	1	0.994948	1
ASGR2	CellType	-0.826559	0.549572	1	-0.833052	0.497096	1	0.533052	1	0.497096	1	0.523493	1
ASGR1	CellType	15.8325	0.994074	1	16.1111	0.995557	1	0.999858	1	0.994074	1	0.994922	1
DLG4	CellType	16.0856	0.990183	1	16.3687	0.992557	1	0.999627	1	0.990183	1	0.991534	1
ACADVL	CellType	-0.3877	0.04608	1	-0.376902	0.080012	1	0.0144692	1	0.04608	1	0.0585319	1
DVL2	CellType	-0.567481	0.143557	1	-0.624165	0.101277	1	0.0490874	1	0.101277	1	0.118938	1
PHF23	CellType	-0.345974	0.291348	1	-0.410983	0.226509	1	0.179014	1	0.226509	1	0.255785	1
GABARAP	CellType	0.029804	0.779096	1	-0.00431885	0.976034	1	0.973962	1	0.779096	1	0.956247	1
CTDNEP1	CellType	0.798203	0.0791372	1	1.05499	0.0440021	1	0.0137623	1	0.0440021	1	0.0566101	1
ELP5	CellType	0.410751	0.311319	1	0.267192	0.369908	1	0.280012	1	0.311319	1	0.33913	1
CLDN7	CellType	16.5371	0.989511	1	15.8245	0.988137	1	0.999384	1	0.988137	1	0.988867	1
EIF5A	CellType	0.0728929	0.634215	1	0.0446071	0.802154	1	0.800425	1	0.634215	1	0.73715	1
GPS2	CellType	-0.0953893	0.701894	1	-0.11741	0.636926	1	0.733138	1	0.636926	1	0.671376	1
NEURL4	CellType	16.2395	0.994332	1	15.5176	0.992944	1	0.999789	1	0.992944	1	0.993714	1
ACAP1	CellType	-0.00901009	0.96372	1	0.332034	0.0192033	1	0.422937	1	0.0192033	1	0.0797	1
KCTD11	CellType	16.7495	0.993994	1	16.0303	0.992711	1	0.99977	1	0.992711	1	0.993415	1
TNK1	CellType	-0.0215007	0.977419	1	-0.0194017	0.980278	1	0.997965	1	0.977419	1	0.978945	1
TMEM256-PLSCR3	CellType	0.551532	0.375715	1	0.56645	0.358135	1	0.315267	1	0.358135	1	0.366817	1
TMEM102	CellType	0.105527	0.912895	1	-0.483215	0.277376	1	0.70649	1	0.277376	1	0.798262	1
CHRNB1	CellType	0.512508	0.244633	1	0.486897	0.269488	1	0.177908	1	0.244633	1	0.256596	1
ZBTB4	CellType	0.00281572	0.995385	1	0.00403833	0.993536	1	0.99984	1	0.993536	1	0.994614	1
POLR2A	CellType	0.0546428	0.86477	1	0.0122162	0.963899	1	0.979842	1	0.86477	1	0.942699	1
TNFSF13	CellType	0.421794	0.69248	1	0.424504	0.691932	1	0.761178	1	0.691932	1	0.692206	1
SENP3	CellType	0.674444	0.511955	1	0.67774	0.521172	1	0.523419	1	0.511955	1	0.516567	1
EIF4A1	CellType	-0.0758993	0.330227	1	-0.078655	0.583436	1	0.435794	1	0.330227	1	0.449166	1
CD68	CellType	-0.0430728	0.903713	1	-0.0887495	0.804761	1	0.936817	1	0.804761	1	0.870082	1
AC113189.5	CellType	-0.676872	0.141414	1	-0.687477	0.16323	1	0.0730724	1	0.141414	1	0.151601	1
MPDU1	CellType	0.0684327	0.819186	1	0.0457676	0.883875	1	0.931857	1	0.819186	1	0.858103	1
SOX15	CellType	-0.0292524	0.666682	1	-0.038104	0.999999	1	0.999858	1	0.666682	1	0.999997	1
FXR2	CellType	-0.0193143	0.981587	1	-0.138146	0.861809	1	0.987645	1	0.861809	1	0.967341	1
TP53	CellType	0.15065	0.749601	1	0.123948	0.783728	1	0.848734	1	0.749601	1	0.767683	1
WRAP53	CellType	-0.56146	0.171658	1	-0.433456	0.326942	1	0.161791	1	0.171658	1	0.229523	1
TMEM88	CellType	16.528	0.994439	1	15.8062	0.992813	1	0.999789	1	0.992813	1	0.99373	1
CYB5D1	CellType	0.266838	0.797778	1	0.269393	0.80345	1	0.883643	1	0.797778	1	0.800649	1
CHD3	CellType	0.209166	0.48769	1	0.240475	0.420466	1	0.434967	1	0.420466	1	0.453558	1
AC025335.1	CellType	16.2182	0.99066	1	16.3687	0.992557	1	0.999644	1	0.99066	1	0.991716	1
KCNAB3	CellType	16.2365	0.993353	1	16.5176	0.995445	1	0.999838	1	0.993353	1	0.994594	1
TRAPPC1	CellType	0.0592849	0.633013	1	0.00226328	0.987099	1	0.965359	1	0.633013	1	0.974694	1
CNTROB	CellType	0.673841	0.503192	1	0.67774	0.521172	1	0.517229	1	0.503192	1	0.512192	1
AC129492.6	CellType	-2.21806	0.0459167	1	-2.2243	0.0698105	1	0.0126568	1	0.0459167	1	0.055422	1
PER1	CellType	-0.0763997	0.855721	1	-0.205638	0.61094	1	0.828864	1	0.61094	1	0.779922	1
VAMP2	CellType	-0.127149	0.215213	1	0.0753159	0.5801	1	0.339223	1	0.215213	1	0.353769	1
TMEM107	CellType	0.229269	0.537399	1	0.160161	0.665259	1	0.643646	1	0.537399	1	0.605677	1
AURKB	CellType	-0.832339	0.30559	1	-1.12377	0.219647	1	0.182375	1	0.219647	1	0.257195	1
LINC00324	CellType	0.0840284	0.803381	1	0.134696	0.702462	1	0.836339	1	0.702462	1	0.761205	1
RP11-849F2.8	CellType	-1.11889	0.222846	1	-1.12377	0.219647	1	0.138714	1	0.219647	1	0.221237	1
CTC1	CellType	0.726856	0.328701	1	0.73746	0.323313	1	0.261808	1	0.323313	1	0.325993	1
PFAS	CellType	0.43936	0.705131	1	0.0861123	0.937471	1	0.928663	1	0.705131	1	0.893902	1
SLC25A35	CellType	-0.422183	0.491309	1	-0.428874	0.522331	1	0.509652	1	0.491309	1	0.506836	1
RANGRF	CellType	-0.173001	0.428487	1	-0.0781483	0.738519	1	0.627126	1	0.428487	1	0.607425	1
KRBA2	CellType	-0.135474	0.905494	1	-0.13799	0.901964	1	0.967332	1	0.901964	1	0.90376	1
RP11-849F2.7	CellType	-19.6961	0.993734	1	-18.9823	0.995951	1	0.999863	1	0.993734	1	0.995081	1
RNF222	CellType	16.2375	0.993749	1	15.5176	0.992944	1	0.999769	1	0.992944	1	0.993371	1
NDEL1	CellType	0.0695794	0.816631	1	0.0285094	0.927603	1	0.952473	1	0.816631	1	0.89531	1
MYH10	CellType	16.8258	0.995097	1	16.1111	0.995557	1	0.999882	1	0.995097	1	0.995338	1
PIK3R6	CellType	16.2383	0.9939	1	15.5176	0.992944	1	0.999774	1	0.992944	1	0.993457	1
PIK3R5	CellType	-0.424414	0.205442	1	-0.467525	0.155557	1	0.0971952	1	0.155557	1	0.177418	1
AC000003.2	CellType	-0.0292524	0.666682	1	-0.038104	0.999999	1	0.999858	1	0.666682	1	0.999997	1
MYH3	CellType	16.6242	0.989538	1	15.9125	0.988072	1	0.999382	1	0.988072	1	0.988853	1
CTC-297N7.8	CellType	17.7544	0.993092	1	15.8062	0.992813	1	0.999741	1	0.992813	1	0.992955	1
SCO1	CellType	-0.0605321	0.895774	1	-0.0970073	0.833007	1	0.942091	1	0.833007	1	0.871252	1
ADPRM	CellType	0.739662	0.055502	1	0.711417	0.0608063	1	0.0131571	1	0.055502	1	0.0580345	1
TMEM220	CellType	16.4431	0.990315	1	15.7282	0.98821	1	0.999432	1	0.98821	1	0.989366	1
CTC-297N7.5	CellType	16.7467	0.99316	1	16.0303	0.992711	1	0.99974	1	0.992711	1	0.992943	1
ZNF18	CellType	0.26694	0.716941	1	0.271168	0.723662	1	0.795476	1	0.716941	1	0.720331	1
ELAC2	CellType	-0.425413	0.141652	1	-0.441782	0.163223	1	0.0731732	1	0.141652	1	0.151733	1
COX10	CellType	0.268007	0.661858	1	0.52292	0.39739	1	0.544318	1	0.39739	1	0.535404	1
HS3ST3B1	CellType	-0.19943	0.721249	1	-0.203971	0.719114	1	0.795323	1	0.719114	1	0.720185	1
RP11-214O1.3	CellType	0.670431	0.485569	1	0.67774	0.521172	1	0.504771	1	0.485569	1	0.503381	1
PMP22	CellType	-0.0292524	0.666682	1	-0.038104	0.999999	1	0.999858	1	0.666682	1	0.999997	1
TVP23C	CellType	16.7492	0.993864	1	16.0303	0.992711	1	0.999766	1	0.992711	1	0.993337	1
RP11-385D13.3	CellType	-1.11366	0.186511	1	-1.12377	0.219647	1	0.119643	1	0.186511	1	0.201914	1
TRIM16	CellType	1.56677	0.119981	1	1.53662	0.134193	1	0.0533151	1	0.119981	1	0.126711	1
ZNF286A	CellType	16.9294	0.993023	1	16.2136	0.992628	1	0.999733	1	0.992628	1	0.992831	1
AC015922.6	CellType	16.1366	0.995717	1	15.417	0.995748	1	0.9999	1	0.995717	1	0.995733	1
ADORA2B	CellType	16.1346	0.995263	1	15.417	0.995748	1	0.99989	1	0.995263	1	0.995519	1
ZSWIM7	CellType	-0.358413	0.111997	1	-0.393396	0.0906324	1	0.0355267	1	0.0906324	1	0.100226	1
TTC19	CellType	0.250576	0.319189	1	0.283307	0.273164	1	0.223958	1	0.273164	1	0.294933	1
NCOR1	CellType	-0.064049	0.697919	1	-0.206142	0.161803	1	0.370177	1	0.161803	1	0.342612	1
PIGL	CellType	-0.189892	0.722192	1	-0.190894	0.706854	1	0.788598	1	0.706854	1	0.714671	1
CENPV	CellType	0.118478	0.811955	1	0.055306	0.903054	1	0.938768	1	0.811955	1	0.871257	1
UBB	CellType	-0.259384	0.00794413	1	-0.180894	0.293263	1	0.0183203	1	0.00794413	1	0.0155835	1
RP11-138I1.4	CellType	0.958275	0.348066	1	0.968309	0.353297	1	0.293793	1	0.348066	1	0.350671	1
TRPV2	CellType	0.142597	0.71111	1	-0.0358426	0.897475	1	0.901424	1	0.71111	1	0.845018	1
FAM211A	CellType	0.170437	0.648096	1	0.13812	0.709505	1	0.745088	1	0.648096	1	0.680676	1
ZNF287	CellType	-0.224935	0.740097	1	-0.322552	0.626111	1	0.752541	1	0.626111	1	0.689863	1
ZNF624	CellType	-0.137532	0.892121	1	-0.13799	0.901964	1	0.963232	1	0.892121	1	0.89727	1
TNFRSF13B	CellType	16.2371	0.993548	1	15.5176	0.992944	1	0.999762	1	0.992944	1	0.993259	1
MPRIP	CellType	0.357296	0.203585	1	0.354417	0.216944	1	0.127255	1	0.203585	1	0.210084	1
PLD6	CellType	0.828409	0.317454	1	0.682425	0.36199	1	0.279117	1	0.317454	1	0.338861	1
FLCN	CellType	0.465493	0.460324	1	0.477498	0.440831	1	0.430264	1	0.440831	1	0.450531	1
COPS3	CellType	-0.0460612	0.828107	1	-0.111294	0.629423	1	0.816737	1	0.629423	1	0.757669	1
NT5M	CellType	15.8304	0.993757	1	16.1111	0.995557	1	0.999851	1	0.993757	1	0.994808	1
MED9	CellType	0.347835	0.686841	1	0.271168	0.723662	1	0.777611	1	0.686841	1	0.706054	1
RASD1	CellType	1.48024	0.456638	1	0.880335	0.400371	1	0.399178	1	0.400371	1	0.427933	1
PEMT	CellType	0.398393	0.77733	1	-0.471852	0.206578	1	0.484448	1	0.206578	1	0.479362	1
RAI1	CellType	16.2373	0.993614	1	15.5176	0.992944	1	0.999764	1	0.992944	1	0.993296	1
SMCR5	CellType	-0.831367	0.202115	1	-0.839322	0.173305	1	0.104683	1	0.173305	1	0.186735	1
SREBF1	CellType	0.149077	0.815721	1	0.153236	0.808748	1	0.894956	1	0.808748	1	0.812291	1
TOM1L2	CellType	0.919742	0.121066	1	0.876471	0.0964608	1	0.0402556	1	0.0964608	1	0.107425	1
LRRC48	CellType	16.2355	0.993115	1	16.5176	0.995445	1	0.999832	1	0.993115	1	0.994517	1
ATPAF2	CellType	-0.0882445	0.81586	1	0.0207152	0.955849	1	0.967218	1	0.81586	1	0.928032	1
GID4	CellType	-0.771056	0.0623913	1	-0.648637	0.153684	1	0.0353656	1	0.0623913	1	0.0892628	1
DRG2	CellType	-0.272119	0.341945	1	-0.232441	0.438498	1	0.345554	1	0.341945	1	0.38755	1
RP11-258F1.1	CellType	16.5275	0.994385	1	15.8062	0.992813	1	0.999787	1	0.992813	1	0.993696	1
ALKBH5	CellType	-0.14502	0.431652	1	-0.194264	0.335047	1	0.336153	1	0.335047	1	0.380492	1
LLGL1	CellType	0.468191	0.474067	1	0.430008	0.488823	1	0.473764	1	0.474067	1	0.481435	1
FLII	CellType	0.24233	0.404429	1	0.234728	0.447715	1	0.395895	1	0.404429	1	0.425723	1
TOP3A	CellType	1.48106	0.13004	1	1.48686	0.14772	1	0.0622488	1	0.13004	1	0.138353	1
SMCR8	CellType	16.2369	0.993517	1	15.5176	0.992944	1	0.999761	1	0.992944	1	0.993243	1
SHMT1	CellType	0.384	0.48895	1	0.356734	0.510205	1	0.499402	1	0.48895	1	0.499577	1
LGALS9C	CellType	-0.0292524	0.666682	1	-0.038104	0.999999	1	0.999858	1	0.666682	1	0.999997	1
FAM106A	CellType	-1.52679	0.291915	1	-1.52716	0.280797	1	0.21249	1	0.280797	1	0.286279	1
ZNF286B	CellType	16.5267	0.994021	1	15.8062	0.992813	1	0.999774	1	0.992813	1	0.993473	1
TRIM16L	CellType	0.264588	0.806972	1	0.269393	0.80345	1	0.888158	1	0.80345	1	0.805225	1
TVP23B	CellType	0.0355336	0.94867	1	0.036284	0.94784	1	0.989349	1	0.94784	1	0.948259	1
PRPSAP2	CellType	-0.053928	0.825845	1	-0.142142	0.560657	1	0.779678	1	0.560657	1	0.736272	1
SLC5A10	CellType	16.7484	0.993545	1	16.0303	0.992711	1	0.999754	1	0.992711	1	0.993154	1
FAM83G	CellType	-0.426138	0.709936	1	-0.42663	0.712271	1	0.784409	1	0.709936	1	0.711107	1
GRAP	CellType	1.35866	0.198364	1	1.0342	0.048499	1	0.0381342	1	0.048499	1	0.0788908	1
SNORD3B-1	CellType	0.0438759	0.945239	1	-0.138633	0.783679	1	0.954147	1	0.783679	1	0.91133	1
SNORD3B-2	CellType	-1.11522	0.123685	1	-1.12892	0.0821142	1	0.0358096	1	0.0821142	1	0.098837	1
SNORD3D	CellType	-0.494103	0.328547	1	-0.501108	0.340543	1	0.272752	1	0.328547	1	0.334481	1
SNORD3A	CellType	16.2368	0.993463	1	15.5176	0.992944	1	0.999759	1	0.992944	1	0.993214	1
EPN2	CellType	-0.0292524	0.666682	1	-0.038104	0.999999	1	0.999858	1	0.666682	1	0.999997	1
B9D1	CellType	-1.52832	0.32909	1	-1.52716	0.280797	1	0.234747	1	0.280797	1	0.303651	1
MAPK7	CellType	-0.140877	0.830182	1	-0.226279	0.729802	1	0.866092	1	0.729802	1	0.789715	1
ALDH3A2	CellType	-0.0363932	0.929051	1	-0.0342647	0.935659	1	0.982695	1	0.929051	1	0.932514	1
ULK2	CellType	0.672319	0.353905	1	0.682425	0.36199	1	0.30337	1	0.353905	1	0.357923	1
RP11-78O7.2	CellType	16.238	0.993821	1	15.5176	0.992944	1	0.999771	1	0.992944	1	0.993412	1
AKAP10	CellType	0.269923	0.437088	1	0.231466	0.508657	1	0.46151	1	0.437088	1	0.472526	1
SPECC1	CellType	0.788712	0.46548	1	0.784062	0.455725	1	0.44437	1	0.455725	1	0.460593	1
LGALS9B	CellType	-1.52507	0.24967	1	-1.52716	0.280797	1	0.187236	1	0.24967	1	0.264541	1
USP22	CellType	0.55497	0.205303	1	0.742183	0.118685	1	0.0781925	1	0.118685	1	0.151305	1
DHRS7B	CellType	0.0427728	0.933915	1	0.274747	0.61396	1	0.897857	1	0.61396	1	0.881491	1
TMEM11	CellType	-0.112918	0.64706	1	-0.18111	0.478328	1	0.590343	1	0.478328	1	0.567374	1
C17orf103	CellType	0.264008	0.794214	1	0.269393	0.80345	1	0.881893	1	0.794214	1	0.798924	1
C17orf51	CellType	16.9313	0.993658	1	16.2136	0.992628	1	0.999756	1	0.992628	1	0.993182	1
UBBP4	CellType	-0.395033	0.23751	1	-0.407334	0.250076	1	0.16308	1	0.23751	1	0.243664	1
WSB1	CellType	-0.0977021	0.565613	1	-0.13355	0.473743	1	0.528004	1	0.473743	1	0.520094	1
RP11-173M1.8	CellType	16.2379	0.993837	1	15.5176	0.992944	1	0.999772	1	0.992944	1	0.993421	1
LGALS9	CellType	0.600853	0.0393259	1	0.551199	0.0694673	1	0.0110151	1	0.0393259	1	0.050256	1
RP11-138P22.1	CellType	16.2381	0.993851	1	15.5176	0.992944	1	0.999772	1	0.992944	1	0.993429	1
NLK	CellType	0.963153	0.377884	1	0.968309	0.353297	1	0.313441	1	0.353297	1	0.365377	1
TMEM97	CellType	-0.322092	0.665272	1	-0.0194017	0.980278	1	0.96064	1	0.665272	1	0.962038	1
IFT20	CellType	0.541211	0.38382	1	0.301101	0.25536	1	0.250156	1	0.25536	1	0.311114	1
TNFAIP1	CellType	-0.568002	0.307587	1	-0.657186	0.220998	1	0.184298	1	0.220998	1	0.258844	1
POLDIP2	CellType	-0.758661	0.068349	1	-0.164852	0.484352	1	0.140058	1	0.068349	1	0.129679	1
TMEM199	CellType	-0.39104	0.154785	1	-0.271467	0.367407	1	0.169025	1	0.154785	1	0.225504	1
CTB-96E2.7	CellType	-0.0292524	0.666682	1	-0.038104	0.999999	1	0.999858	1	0.666682	1	0.999997	1
SARM1	CellType	-0.0566524	0.939959	1	-0.226279	0.729802	1	0.937245	1	0.729802	1	0.899445	1
SLC46A1	CellType	16.1382	0.996047	1	15.417	0.995748	1	0.999908	1	0.995748	1	0.995903	1
CTD-2350C19.2	CellType	-1.52576	0.24613	1	-1.52716	0.280797	1	0.185115	1	0.24613	1	0.262595	1
RP11-192H23.4	CellType	-1.52619	0.269571	1	-1.52716	0.280797	1	0.199139	1	0.269571	1	0.2751	1
UNC119	CellType	-0.285345	0.263086	1	-0.292399	0.279246	1	0.194365	1	0.263086	1	0.270986	1
PIGS	CellType	-0.166468	0.650858	1	-0.168475	0.657906	1	0.712847	1	0.650858	1	0.654403	1
ALDOC	CellType	-0.0947325	0.790913	1	0.0926621	0.803312	1	0.880201	1	0.790913	1	0.797276	1
SPAG5	CellType	16.2278	0.990227	1	16.5176	0.995445	1	0.999763	1	0.990227	1	0.993786	1
RP11-192H23.6	CellType	-0.0185719	0.980982	1	-0.0194017	0.980278	1	0.998268	1	0.980278	1	0.980636	1
KIAA0100	CellType	0.62504	0.419778	1	0.6243	0.405683	1	0.377549	1	0.405683	1	0.412686	1
SUPT6H	CellType	0.373108	0.399114	1	0.387652	0.382077	1	0.34719	1	0.382077	1	0.390514	1
PROCA1	CellType	-0.578162	0.686682	1	-1.12377	0.219647	1	0.419613	1	0.219647	1	0.415012	1
RAB34	CellType	-1.35788	0.0127571	1	-0.0413837	0.934089	1	0.303709	1	0.0127571	1	0.0314473	1
AC010761.8	CellType	-0.828956	0.333686	1	-0.835131	0.336471	1	0.273466	1	0.333686	1	0.335075	1
TLCD1	CellType	16.4394	0.988492	1	16.7282	0.992394	1	0.999556	1	0.988492	1	0.990841	1
NEK8	CellType	-0.136181	0.876538	1	-0.138146	0.861809	1	0.943902	1	0.861809	1	0.869565	1
TRAF4	CellType	-0.645392	0.297265	1	-0.745161	0.170736	1	0.147084	1	0.170736	1	0.21973	1
FAM222B	CellType	-1.11791	0.0510044	1	-0.947756	0.0918484	1	0.0180267	1	0.0510044	1	0.0656706	1
ERAL1	CellType	-0.346479	0.375478	1	-0.352634	0.390325	1	0.336756	1	0.375478	1	0.382834	1
FLOT2	CellType	-0.0406795	0.865264	1	-0.0815587	0.74229	1	0.892653	1	0.74229	1	0.820949	1
PHF12	CellType	0.0676709	0.877904	1	0.0506964	0.886401	1	0.953267	1	0.877904	1	0.882299	1
RP11-20B24.5	CellType	16.1403	0.996438	1	15.417	0.995748	1	0.999916	1	0.995748	1	0.996123	1
SEZ6	CellType	16.2371	0.993658	1	15.5176	0.992944	1	0.999766	1	0.992944	1	0.99332	1
MYO18A	CellType	-0.827797	0.553464	1	-0.833052	0.497096	1	0.535816	1	0.497096	1	0.525479	1
NUFIP2	CellType	0.0859721	0.83781	1	0.0610398	0.884744	1	0.938791	1	0.83781	1	0.865006	1
TAOK1	CellType	0.179891	0.735441	1	0.185794	0.734642	1	0.812814	1	0.734642	1	0.735042	1
ABHD15	CellType	-0.733968	0.21178	1	-0.745161	0.170736	1	0.107763	1	0.170736	1	0.189322	1
TP53I13	CellType	-0.552199	0.0963327	1	-0.439362	0.197491	1	0.0639232	1	0.0963327	1	0.130491	1
GIT1	CellType	-0.565324	0.339908	1	-0.57618	0.277856	1	0.239325	1	0.277856	1	0.306798	1
CORO6	CellType	-1.52411	0.2539	1	-1.52716	0.280797	1	0.189768	1	0.2539	1	0.266839	1
SSH2	CellType	-0.00599323	0.983036	1	-0.0604258	0.833068	1	0.985483	1	0.833068	1	0.969005	1
NSRP1	CellType	-0.399303	0.11054	1	-0.358776	0.1582	1	0.0577786	1	0.11054	1	0.130383	1
RP11-354P11.3	CellType	16.0855	0.990461	1	16.3687	0.992557	1	0.999637	1	0.990461	1	0.991639	1
SLC6A4	CellType	16.1387	0.996147	1	15.417	0.995748	1	0.99991	1	0.995748	1	0.995957	1
BLMH	CellType	-0.0861693	0.817988	1	-0.0832972	0.82536	1	0.903832	1	0.817988	1	0.821742	1
CPD	CellType	-0.832965	0.306989	1	-0.835131	0.336471	1	0.256186	1	0.306989	1	0.321301	1
GOSR1	CellType	-0.248542	0.460188	1	-0.279322	0.404482	1	0.404532	1	0.404482	1	0.431806	1
CRLF3	CellType	0.389927	0.0843653	1	0.483461	0.047974	1	0.015762	1	0.047974	1	0.061228	1
ATAD5	CellType	0.683058	0.504393	1	0.67774	0.521172	1	0.518078	1	0.504393	1	0.512791	1
RP13-753N3.1	CellType	-1.52412	0.274689	1	-1.52716	0.280797	1	0.202198	1	0.274689	1	0.277719	1
TEFM	CellType	0.487498	0.374163	1	0.503731	0.348194	1	0.307557	1	0.348194	1	0.360931	1
ADAP2	CellType	0.420294	0.717826	1	0.424504	0.691932	1	0.776991	1	0.691932	1	0.705275	1
RNF135	CellType	0.490624	0.511512	1	0.497204	0.510746	1	0.515737	1	0.510746	1	0.511129	1
NF1	CellType	0.323225	0.591429	1	0.327987	0.599886	1	0.633987	1	0.591429	1	0.595675	1
OMG	CellType	16.1492	0.997722	1	15.417	0.995748	1	0.999945	1	0.995748	1	0.997034	1
EVI2A	CellType	0.150421	0.449981	1	0.095211	0.63397	1	0.560886	1	0.449981	1	0.545708	1
COPRS	CellType	-0.137358	0.827823	1	-0.138305	0.831332	1	0.91102	1	0.827823	1	0.829594	1
UTP6	CellType	0.0676169	0.826392	1	0.0553069	0.870387	1	0.928192	1	0.826392	1	0.851346	1
SUZ12	CellType	0.637346	0.311654	1	0.648437	0.29079	1	0.230568	1	0.29079	1	0.300975	1
LRRC37B	CellType	-0.424255	0.508152	1	-0.428874	0.522331	1	0.521553	1	0.508152	1	0.515249	1
RHOT1	CellType	0.0686981	0.826074	1	0.150424	0.654912	1	0.827842	1	0.654912	1	0.763218	1
C17orf75	CellType	-0.18121	0.700426	1	-0.182332	0.694254	1	0.767563	1	0.694254	1	0.697361	1
ZNF207	CellType	-0.0259821	0.871505	1	0.00392139	0.982762	1	0.989181	1	0.871505	1	0.969471	1
PSMD11	CellType	-0.00099681	0.996185	1	-0.0926265	0.682563	1	0.98687	1	0.682563	1	0.992429	1
CDK5R1	CellType	-0.140525	0.903648	1	-0.13799	0.901964	1	0.966766	1	0.901964	1	0.902813	1
MYO1D	CellType	0.265579	0.808491	1	0.269393	0.80345	1	0.888904	1	0.80345	1	0.805999	1
CCL2	CellType	-0.0292524	0.666682	1	-0.038104	0.999999	1	0.999858	1	0.666682	1	0.999997	1
CCT6B	CellType	0.266732	0.798373	1	0.269393	0.80345	1	0.883935	1	0.798373	1	0.80094	1
ZNF830	CellType	-0.308431	0.271983	1	-0.271467	0.367407	1	0.251873	1	0.271983	1	0.315079	1
LIG3	CellType	1.47047	0.159647	1	1.48686	0.14772	1	0.0743646	1	0.14772	1	0.15347	1
RFFL	CellType	0.555989	0.322362	1	0.503731	0.348194	1	0.273599	1	0.322362	1	0.334979	1
RAD51D	CellType	0.269046	0.740377	1	0.183193	0.812394	1	0.860544	1	0.740377	1	0.781238	1
NLE1	CellType	0.372698	0.536327	1	0.380249	0.541725	1	0.555105	1	0.536327	1	0.539029	1
UNC45B	CellType	-0.425323	0.730346	1	-0.42663	0.712271	1	0.796749	1	0.712271	1	0.721523	1
RP11-799D4.4	CellType	16.5075	0.983814	1	16.8114	0.987398	1	0.999018	1	0.983814	1	0.985829	1
SLFN5	CellType	0.249465	0.24615	1	0.175559	0.437413	1	0.275277	1	0.24615	1	0.325222	1
SLFN12	CellType	16.5267	0.99435	1	15.8062	0.992813	1	0.999786	1	0.992813	1	0.993674	1
SLFN13	CellType	-0.705245	0.235429	1	-0.0194017	0.980278	1	0.828032	1	0.235429	1	0.957871	1
SLFN12L	CellType	-0.338725	0.324102	1	-0.438165	0.217632	1	0.190972	1	0.217632	1	0.262914	1
RP11-1094M14.11	CellType	-0.198688	0.477192	1	-0.157403	0.586099	1	0.545128	1	0.477192	1	0.532593	1
PEX12	CellType	16.0855	0.990065	1	16.3687	0.992557	1	0.999622	1	0.990065	1	0.99149	1
AP2B1	CellType	0.231634	0.421205	1	0.291406	0.344162	1	0.335701	1	0.344162	1	0.380865	1
CTC-507E2.1	CellType	16.1369	0.995789	1	15.417	0.995748	1	0.999902	1	0.995748	1	0.995769	1
MMP28	CellType	16.5382	0.99016	1	15.8245	0.988137	1	0.99942	1	0.988137	1	0.989243	1
TAF15	CellType	-0.0887982	0.661354	1	-0.0441292	0.844963	1	0.844238	1	0.661354	1	0.781662	1
AC015849.19	CellType	-1.52496	0.253744	1	-1.52716	0.280797	1	0.189675	1	0.253744	1	0.266755	1
AC069363.1	CellType	-0.837285	0.479324	1	-0.833052	0.497096	1	0.483324	1	0.479324	1	0.488201	1
CTB-91J4.1	CellType	-19.792	0.988062	1	-19.0889	0.993288	1	0.99959	1	0.988062	1	0.991407	1
AC131056.3	CellType	-1.52271	0.195064	1	-1.53019	0.126906	1	0.0785955	1	0.126906	1	0.154347	1
CCL3L3	CellType	-19.4845	0.980013	1	-19.7942	0.99304	1	0.999292	1	0.980013	1	0.989674	1
CCL3L1	CellType	-19.6932	0.992759	1	-18.9823	0.995951	1	0.999842	1	0.992759	1	0.994807	1
CCL4L2	CellType	-19.6912	0.991994	1	-18.9823	0.995951	1	0.999825	1	0.991994	1	0.994622	1
ZNHIT3	CellType	-0.171644	0.246735	1	-0.191619	0.263008	1	0.175513	1	0.246735	1	0.25467	1
MYO19	CellType	-0.0990549	0.829767	1	-0.138801	0.763791	1	0.881424	1	0.763791	1	0.801418	1
PIGW	CellType	-0.0165453	0.982369	1	-0.0194017	0.980278	1	0.998385	1	0.980278	1	0.981382	1
GGNBP2	CellType	0.0270386	0.932567	1	0.0636756	0.71813	1	0.928603	1	0.71813	1	0.888366	1
DHRS11	CellType	-1.23741	0.0856891	1	-1.2446	0.104657	1	0.0318043	1	0.0856891	1	0.0942557	1
MRM1	CellType	0.799854	0.650169	1	-0.349002	0.544661	1	0.637623	1	0.544661	1	0.600229	1
AATF	CellType	0.388519	0.539446	1	-0.0115773	0.959666	1	0.904091	1	0.539446	1	0.921778	1
ACACA	CellType	-0.508446	0.429808	1	-0.517983	0.378464	1	0.365453	1	0.378464	1	0.40349	1
TADA2A	CellType	1.75951	0.424434	1	0.427247	0.573571	1	0.498564	1	0.424434	1	0.498945	1
DUSP14	CellType	0.161174	0.743338	1	0.168269	0.732308	1	0.816069	1	0.732308	1	0.737911	1
SYNRG	CellType	-0.43741	0.0404612	1	-0.402978	0.0886604	1	0.014332	1	0.0404612	1	0.0556568	1
DDX52	CellType	-0.0971514	0.765817	1	-0.118269	0.720014	1	0.822495	1	0.720014	1	0.744497	1
RP11-1407O15.2	CellType	0.264086	0.79187	1	0.269393	0.80345	1	0.880741	1	0.79187	1	0.797803	1
MRPL45	CellType	0.409998	0.157205	1	0.397149	0.194501	1	0.0933374	1	0.157205	1	0.174077	1
CTB-58E17.1	CellType	-0.777162	0.0496167	1	-0.673084	0.115306	1	0.0220368	1	0.0496167	1	0.069589	1
MLLT6	CellType	-0.221401	0.517476	1	-0.258938	0.303831	1	0.369925	1	0.303831	1	0.399494	1
PSMB3	CellType	-0.114126	0.284883	1	-0.148473	0.30802	1	0.224672	1	0.284883	1	0.296138	1
PIP4K2B	CellType	0.962532	0.356654	1	0.968309	0.353297	1	0.29945	1	0.353297	1	0.354971	1
CWC25	CellType	0.328182	0.300232	1	0.380651	0.25082	1	0.19893	1	0.25082	1	0.273887	1
LASP1	CellType	-0.294729	0.18727	1	-0.269017	0.234162	1	0.126995	1	0.18727	1	0.208492	1
LINC00672	CellType	0.967048	0.380232	1	0.880335	0.400371	1	0.346775	1	0.380232	1	0.390187	1
PLXDC1	CellType	-0.20081	0.729507	1	-0.203971	0.719114	1	0.800258	1	0.719114	1	0.724383	1
CACNB1	CellType	15.8327	0.994048	1	16.1111	0.995557	1	0.999857	1	0.994048	1	0.994912	1
RP11-690G19.3	CellType	0.267698	0.768029	1	0.968309	0.353297	1	0.599358	1	0.353297	1	0.596218	1
FBXL20	CellType	1.24895	0.215329	1	1.25985	0.222689	1	0.136349	1	0.215329	1	0.218958	1
MED1	CellType	-0.102651	0.805963	1	-0.102907	0.809581	1	0.89065	1	0.805963	1	0.807787	1
CDK12	CellType	0.98651	0.0946713	1	0.95447	0.11508	1	0.0378182	1	0.0946713	1	0.103918	1
NEUROD2	CellType	-1.50852	0.479614	1	-1.52716	0.280797	1	0.327579	1	0.280797	1	0.3671	1
STARD3	CellType	-0.327255	0.279997	1	-0.353899	0.243937	1	0.183355	1	0.243937	1	0.261018	1
TCAP	CellType	-19.3867	0.988411	1	-19.6794	0.995803	1	0.999739	1	0.988411	1	0.993837	1
PGAP3	CellType	0.67512	0.377959	1	0.682425	0.36199	1	0.319352	1	0.36199	1	0.369888	1
RP11-94L15.2	CellType	-0.384577	0.126431	1	-0.404349	0.11341	1	0.0481435	1	0.11341	1	0.119584	1
IKZF3	CellType	-0.578883	0.196177	1	-0.590512	0.190472	1	0.110407	1	0.190472	1	0.193288	1
GSDMB	CellType	-0.424033	0.363396	1	-0.245929	0.629959	1	0.495021	1	0.363396	1	0.49602	1
MED24	CellType	-0.797553	0.0224411	1	-0.507918	0.175859	1	0.0189107	1	0.0224411	1	0.0401227	1
THRA	CellType	-0.27016	0.472833	1	-0.307905	0.401152	1	0.410902	1	0.401152	1	0.436176	1
NR1D1	CellType	0.239137	0.609402	1	0.219253	0.624897	1	0.663315	1	0.609402	1	0.617223	1
MSL1	CellType	-0.163068	0.65146	1	-0.220411	0.544257	1	0.638277	1	0.544257	1	0.600779	1
CASC3	CellType	0.457717	0.242402	1	0.425099	0.269578	1	0.176649	1	0.242402	1	0.255431	1
RAPGEFL1	CellType	-0.828774	0.473735	1	-0.833052	0.497096	1	0.47937	1	0.473735	1	0.485396	1
WIPF2	CellType	-0.634241	0.0404129	1	-0.495174	0.133808	1	0.0217735	1	0.0404129	1	0.0624005	1
CDC6	CellType	-0.0292524	0.666682	1	-0.038104	0.999999	1	0.999858	1	0.666682	1	0.999997	1
RARA	CellType	0.811109	0.158469	1	0.795434	0.19197	1	0.0928677	1	0.158469	1	0.173781	1
CTD-2267D19.2	CellType	-0.834247	0.313972	1	-0.835131	0.336471	1	0.260709	1	0.313972	1	0.324978	1
TOP2A	CellType	-1.89569	0.021194	1	-0.42663	0.712271	1	0.149354	1	0.021194	1	0.04451	1
IGFBP4	CellType	0.558596	0.631837	1	0.558996	0.598974	1	0.661063	1	0.598974	1	0.615728	1
RP5-1028K7.2	CellType	-0.150066	0.840398	1	-0.794957	0.0530085	1	0.330479	1	0.0530085	1	0.143706	1
SMARCE1	CellType	-0.28186	0.110231	1	-0.168422	0.376703	1	0.138175	1	0.110231	1	0.178739	1
KRT10	CellType	-0.257713	0.0927907	1	0.0397098	0.793784	1	0.360739	1	0.0927907	1	0.249099	1
TMEM99	CellType	-0.179737	0.689789	1	-0.182332	0.694254	1	0.760952	1	0.689789	1	0.692032	1
KRT23	CellType	-0.0292524	0.666682	1	-0.038104	0.999999	1	0.999858	1	0.666682	1	0.999997	1
JUP	CellType	0.423996	0.638538	1	0.424504	0.691932	1	0.727478	1	0.638538	1	0.666521	1
LEPREL4	CellType	-0.936671	0.112041	1	-0.947756	0.0918484	1	0.0359516	1	0.0918484	1	0.100979	1
NT5C3B	CellType	0.0648767	0.860074	1	0.00616243	0.986195	1	0.989876	1	0.860074	1	0.974759	1
KLHL11	CellType	16.2371	0.993544	1	15.5176	0.992944	1	0.999762	1	0.992944	1	0.993258	1
ACLY	CellType	-0.319494	0.315913	1	-0.238934	0.492184	1	0.362168	1	0.315913	1	0.396058	1
CNP	CellType	0.232021	0.495754	1	0.174419	0.619842	1	0.582459	1	0.495754	1	0.560076	1
DNAJC7	CellType	-0.19571	0.24942	1	-0.107022	0.58873	1	0.374621	1	0.24942	1	0.390366	1
NKIRAS2	CellType	-0.50401	0.212014	1	-0.514701	0.192776	1	0.119226	1	0.192776	1	0.202001	1
DHX58	CellType	-0.592808	0.0619468	1	-0.645248	0.0552481	1	0.0133287	1	0.0552481	1	0.0584082	1
KAT2A	CellType	0.196263	0.693011	1	0.20561	0.675136	1	0.751048	1	0.675136	1	0.684237	1
HSPB9	CellType	-0.831987	0.473421	1	-0.833052	0.497096	1	0.479148	1	0.473421	1	0.485238	1
RAB5C	CellType	-0.287755	0.127471	1	-0.356802	0.0211514	1	0.0125198	1	0.0211514	1	0.0364501	1
GHDC	CellType	-0.631137	0.117763	1	-0.523574	0.211367	1	0.0799098	1	0.117763	1	0.152292	1
STAT5B	CellType	0.490827	0.178435	1	0.499281	0.192881	1	0.102975	1	0.178435	1	0.18541	1
STAT5A	CellType	0.086136	0.782834	1	0.0795137	0.799183	1	0.874076	1	0.782834	1	0.791281	1
STAT3	CellType	0.224573	0.147534	1	0.135116	0.43848	1	0.197699	1	0.147534	1	0.235106	1
PTRF	CellType	16.2336	0.992572	1	16.5176	0.995445	1	0.999819	1	0.992572	1	0.994353	1
ATP6V0A1	CellType	0.965362	0.345892	1	0.880335	0.400371	1	0.323194	1	0.345892	1	0.372145	1
NAGLU	CellType	0.554555	0.671151	1	0.424504	0.691932	1	0.747873	1	0.671151	1	0.68176	1
HSD17B1	CellType	-0.821697	0.495938	1	-0.833052	0.497096	1	0.495074	1	0.495938	1	0.496517	1
RP11-400F19.6	CellType	0.269131	0.675469	1	0.272952	0.663619	1	0.732514	1	0.663619	1	0.669609	1
COASY	CellType	0.211225	0.51442	1	0.418905	0.226208	1	0.306516	1	0.226208	1	0.337924	1
MLX	CellType	-0.64793	0.0164228	1	-0.228777	0.288373	1	0.0284806	1	0.0164228	1	0.0314927	1
PSMC3IP	CellType	-0.423394	0.609988	1	-0.427748	0.601709	1	0.647938	1	0.601709	1	0.605867	1
FAM134C	CellType	0.268666	0.441216	1	0.180208	0.575984	1	0.512338	1	0.441216	1	0.508997	1
TUBG2	CellType	0.420385	0.775993	1	0.269393	0.80345	1	0.872935	1	0.775993	1	0.790484	1
CCR10	CellType	0.674778	0.311288	1	0.839481	0.258731	1	0.210201	1	0.258731	1	0.283264	1
CTD-3193K9.4	CellType	16.084	0.989472	1	16.3687	0.992557	1	0.999601	1	0.989472	1	0.99128	1
EZH1	CellType	0.0481751	0.9214	1	-0.018101	0.968396	1	0.989662	1	0.9214	1	0.954851	1
CNTD1	CellType	-0.511989	0.411692	1	-0.517983	0.378464	1	0.353204	1	0.378464	1	0.394781	1
BECN1	CellType	0.162562	0.488467	1	0.155983	0.540084	1	0.520227	1	0.488467	1	0.51437	1
PSME3	CellType	-0.212539	0.477277	1	-0.259537	0.40366	1	0.415761	1	0.40366	1	0.439655	1
AARSD1	CellType	0.0353718	0.931766	1	-0.0174517	0.964963	1	0.990197	1	0.931766	1	0.953662	1
RUNDC1	CellType	0.542844	0.668899	1	-0.138801	0.763791	1	0.793038	1	0.668899	1	0.722145	1
IFI35	CellType	0.0173491	0.960409	1	-0.19338	0.331631	1	0.824696	1	0.331631	1	0.916129	1
VAT1	CellType	0.179346	0.800676	1	0.183193	0.812394	1	0.889497	1	0.800676	1	0.80669	1
BRCA1	CellType	16.8191	0.992382	1	16.1111	0.995557	1	0.999819	1	0.992382	1	0.994387	1
RP11-242D8.1	CellType	-2.21563	0.0858733	1	-2.2243	0.0697526	1	0.0221528	1	0.0697526	1	0.0769944	1
NBR1	CellType	-0.067918	0.80255	1	-0.109865	0.694645	1	0.83186	1	0.694645	1	0.757836	1
TMEM106A	CellType	0.917001	0.212585	1	0.88697	0.231841	1	0.13961	1	0.212585	1	0.221866	1
LINC00910	CellType	-1.51569	0.455422	1	-1.52716	0.280797	1	0.312196	1	0.280797	1	0.357029	1
ARL4D	CellType	-0.347989	0.570686	1	-0.0572986	0.929146	1	0.877993	1	0.570686	1	0.870552	1
DHX8	CellType	1.18616	0.114528	1	1.17003	0.111127	1	0.0433042	1	0.111127	1	0.112803	1
MEOX1	CellType	17.6203	0.989313	1	15.7282	0.98821	1	0.999377	1	0.98821	1	0.988788	1
DUSP3	CellType	-0.0202632	0.980602	1	-0.0194017	0.980278	1	0.998235	1	0.980278	1	0.980441	1
RP11-527L4.5	CellType	23.3142	0.869035	1	16.3687	0.992557	1	0.994051	1	0.869035	1	0.985879	1
NAGS	CellType	-0.831508	0.532727	1	-0.833052	0.497096	1	0.521104	1	0.497096	1	0.514958	1
TMEM101	CellType	-0.211601	0.338358	1	-0.200967	0.404013	1	0.320381	1	0.338358	1	0.369726	1
LSM12	CellType	-0.0179421	0.981606	1	-0.0194017	0.980278	1	0.998321	1	0.980278	1	0.980965	1
G6PC3	CellType	-0.140032	0.846466	1	0.0177738	0.977848	1	0.983998	1	0.846466	1	0.961034	1
HDAC5	CellType	0.111081	0.781093	1	0.0918322	0.815602	1	0.88182	1	0.781093	1	0.799623	1
TMUB2	CellType	0.529437	0.247254	1	0.403088	0.244655	1	0.165535	1	0.244655	1	0.245949	1
ATXN7L3	CellType	-0.138575	0.847491	1	-0.138305	0.831332	1	0.9198	1	0.831332	1	0.839783	1
UBTF	CellType	0.19324	0.529884	1	0.156458	0.602223	1	0.593374	1	0.529884	1	0.566926	1
RP5-882C2.2	CellType	0.149731	0.824616	1	0.0877317	0.89035	1	0.936794	1	0.824616	1	0.864599	1
GRN	CellType	-0.283654	0.214417	1	-0.18111	0.478328	1	0.274958	1	0.214417	1	0.314186	1
ITGA2B	CellType	15.835	0.994808	1	16.1111	0.995557	1	0.999875	1	0.994808	1	0.995211	1
GPATCH8	CellType	-0.243337	0.260821	1	-0.369077	0.0954024	1	0.0840762	1	0.0954024	1	0.142344	1
FZD2	CellType	-0.0292524	0.666682	1	-0.038104	0.999999	1	0.999858	1	0.666682	1	0.999997	1
CCDC43	CellType	0.295162	0.498904	1	0.278369	0.533099	1	0.522645	1	0.498904	1	0.516048	1
DBF4B	CellType	16.237	0.99369	1	15.5176	0.992944	1	0.999767	1	0.992944	1	0.993338	1
DCAKD	CellType	0.585657	0.278572	1	0.893673	0.141041	1	0.11985	1	0.141041	1	0.190043	1
NMT1	CellType	-0.341108	0.183624	1	-0.285095	0.279678	1	0.146775	1	0.183624	1	0.223394	1
ACBD4	CellType	1.24904	0.228518	1	1.19435	0.2486	1	0.157218	1	0.228518	1	0.238218	1
HEXIM1	CellType	-0.295786	0.3718	1	-0.330078	0.327111	1	0.291845	1	0.327111	1	0.34865	1
AC002117.1	CellType	0.420156	0.537238	1	0.380249	0.541725	1	0.555745	1	0.537238	1	0.539484	1
HEXIM2	CellType	-0.252034	0.78005	1	-0.720578	0.233675	1	0.512851	1	0.233675	1	0.516055	1
CTD-2020K17.1	CellType	0.19672	0.695097	1	0.129556	0.792867	1	0.825919	1	0.695097	1	0.751325	1
FMNL1	CellType	-0.0679873	0.796263	1	-0.310746	0.0626797	1	0.309233	1	0.0626797	1	0.158839	1
CTD-2020K17.4	CellType	1.18571	0.300962	1	1.12439	0.278466	1	0.216458	1	0.278466	1	0.289405	1
MAP3K14-AS1	CellType	16.1412	0.996609	1	15.417	0.995748	1	0.99992	1	0.995748	1	0.996227	1
ARHGAP27	CellType	-0.234744	0.564599	1	-0.240514	0.553225	1	0.58302	1	0.553225	1	0.558931	1
PLEKHM1	CellType	-0.0405941	0.93584	1	0.185794	0.734642	1	0.935573	1	0.734642	1	0.894331	1
RP11-798G7.6	CellType	0.0847041	0.943724	1	0.0861123	0.937471	1	0.986332	1	0.937471	1	0.94076	1
KANSL1	CellType	-0.193833	0.473182	1	-0.234095	0.395597	1	0.407188	1	0.395597	1	0.433391	1
KANSL1-AS1	CellType	0.166468	0.689202	1	0.148535	0.722488	1	0.778277	1	0.689202	1	0.706503	1
ARL17B	CellType	0.263417	0.738744	1	0.271168	0.723662	1	0.808403	1	0.723662	1	0.731362	1
LRRC37A	CellType	-1.52077	0.297647	1	-1.52716	0.280797	1	0.215916	1	0.280797	1	0.289048	1
LRRC37A2	CellType	15.833	0.994187	1	16.1111	0.995557	1	0.999861	1	0.994187	1	0.994963	1
ARL17A	CellType	16.7476	0.993459	1	16.0303	0.992711	1	0.999751	1	0.992711	1	0.993105	1
NSF	CellType	-0.0477052	0.920888	1	-0.0888734	0.85965	1	0.960844	1	0.85965	1	0.898521	1
CDC27	CellType	0.0859241	0.867486	1	0.0885457	0.87262	1	0.944468	1	0.867486	1	0.870101	1
ITGB3	CellType	16.1417	0.996691	1	15.417	0.995748	1	0.999922	1	0.995748	1	0.996279	1
EFCAB13	CellType	16.7473	0.993408	1	16.0303	0.992711	1	0.999749	1	0.992711	1	0.993077	1
NPEPPS	CellType	0.330883	0.462651	1	0.343043	0.4803	1	0.459685	1	0.462651	1	0.471454	1
RP11-580I16.2	CellType	15.8334	0.994251	1	16.1111	0.995557	1	0.999862	1	0.994251	1	0.994988	1
KPNB1	CellType	0.0462599	0.817679	1	0.0314122	0.883503	1	0.931147	1	0.817679	1	0.857348	1
TBKBP1	CellType	-1.12014	0.073374	1	-1.12892	0.0821142	1	0.022233	1	0.073374	1	0.0775034	1
OSBPL7	CellType	-0.361621	0.531162	1	-0.365645	0.479594	1	0.507622	1	0.479594	1	0.505414	1
LRRC46	CellType	15.8302	0.993944	1	16.1111	0.995557	1	0.999855	1	0.993944	1	0.994874	1
SP2	CellType	-0.0840514	0.809295	1	-0.110946	0.769393	1	0.872849	1	0.769393	1	0.790953	1
PNPO	CellType	-0.225293	0.743107	1	-0.226279	0.729802	1	0.814502	1	0.729802	1	0.736582	1
CDK5RAP3	CellType	0.0277992	0.9038	1	0.0936405	0.702143	1	0.902666	1	0.702143	1	0.850625	1
COPZ2	CellType	16.1414	0.99663	1	15.417	0.995748	1	0.99992	1	0.995748	1	0.99624	1
NFE2L1	CellType	-0.29244	0.47929	1	-0.297014	0.495115	1	0.481902	1	0.47929	1	0.487195	1
CBX1	CellType	-0.214158	0.39037	1	-0.111653	0.682097	1	0.554895	1	0.39037	1	0.545085	1
SNX11	CellType	-0.589228	0.0975933	1	-0.644688	0.0771484	1	0.0272235	1	0.0771484	1	0.0862042	1
SKAP1	CellType	-0.201301	0.153931	1	-0.157329	0.347418	1	0.159031	1	0.153931	1	0.219593	1
RP11-456D7.1	CellType	-0.0292524	0.666682	1	-0.038104	0.999999	1	0.999858	1	0.666682	1	0.999997	1
HOXB2	CellType	0.0527157	0.873793	1	0.0222001	0.945711	1	0.974048	1	0.873793	1	0.923805	1
HOXB-AS1	CellType	0.554091	0.552387	1	0.271168	0.723662	1	0.696014	1	0.552387	1	0.649224	1
HOXB3	CellType	16.1358	0.995559	1	15.417	0.995748	1	0.999897	1	0.995559	1	0.995656	1
HOXB4	CellType	0.777631	0.460885	1	0.67774	0.521172	1	0.487277	1	0.460885	1	0.490947	1
CALCOCO2	CellType	-0.0827195	0.675193	1	-0.0887194	0.681525	1	0.743756	1	0.675193	1	0.678379	1
ATP5G1	CellType	0.14653	0.338355	1	0.218631	0.227213	1	0.20503	1	0.227213	1	0.274739	1
UBE2Z	CellType	-0.308219	0.459512	1	-0.313921	0.442504	1	0.430873	1	0.442504	1	0.450973	1
SNF8	CellType	-0.0276475	0.867667	1	0.0163674	0.932104	1	0.967371	1	0.867667	1	0.909975	1
ZNF652	CellType	-0.0837049	0.81966	1	-0.110946	0.769393	1	0.878471	1	0.769393	1	0.797172	1
PHB	CellType	-0.125566	0.478554	1	-0.1903	0.229786	1	0.287408	1	0.229786	1	0.327594	1
RP11-1079K10.4	CellType	16.1447	0.997153	1	15.417	0.995748	1	0.999932	1	0.995748	1	0.99659	1
SPOP	CellType	0.0928944	0.669237	1	0.0961785	0.682915	1	0.740881	1	0.669237	1	0.676167	1
FAM117A	CellType	0.698488	0.199978	1	0.691917	0.193209	1	0.113597	1	0.193209	1	0.196543	1
KAT7	CellType	-0.0418424	0.906564	1	-0.0402608	0.91034	1	0.970139	1	0.906564	1	0.90849	1
ITGA3	CellType	-0.830478	0.488803	1	-0.833052	0.497096	1	0.490029	1	0.488803	1	0.492948	1
PDK2	CellType	0.999232	0.543261	1	0.0302091	0.942951	1	0.883777	1	0.543261	1	0.891819	1
SAMD14	CellType	15.8319	0.993797	1	16.1111	0.995557	1	0.999852	1	0.993797	1	0.994822	1
PPP1R9B	CellType	0.917223	0.218754	1	0.932392	0.207987	1	0.130468	1	0.207987	1	0.213256	1
SGCA	CellType	-0.0292524	0.666682	1	-0.038104	0.999999	1	0.999858	1	0.666682	1	0.999997	1
XYLT2	CellType	16.7461	0.992878	1	16.0303	0.992711	1	0.99973	1	0.992711	1	0.992796	1
MRPL27	CellType	0.148677	0.573599	1	0.0633455	0.81375	1	0.776909	1	0.573599	1	0.728344	1
LRRC59	CellType	0.570629	0.124345	1	0.551868	0.148944	1	0.0603608	1	0.124345	1	0.135605	1
ACSF2	CellType	-0.0562591	0.933118	1	-0.0572986	0.929146	1	0.982105	1	0.929146	1	0.931188	1
RSAD1	CellType	-0.331541	0.249437	1	-0.346991	0.22528	1	0.155843	1	0.22528	1	0.236862	1
MYCBPAP	CellType	-0.822126	0.469479	1	-0.833052	0.497096	1	0.476358	1	0.469479	1	0.483256	1
ABCC3	CellType	-0.0292524	0.666682	1	-0.038104	0.999999	1	0.999858	1	0.666682	1	0.999997	1
ANKRD40	CellType	-0.424347	0.537733	1	-0.428874	0.522331	1	0.54244	1	0.522331	1	0.53005	1
RP11-294J22.6	CellType	16.2383	0.994113	1	15.5176	0.992944	1	0.999781	1	0.992944	1	0.993581	1
LUC7L3	CellType	0.189674	0.77386	1	0.132098	0.488778	1	0.695528	1	0.488778	1	0.663355	1
TOB1	CellType	-0.331467	0.0204445	1	-0.259334	0.134261	1	0.0129341	1	0.0204445	1	0.0356623	1
RP11-700H6.1	CellType	16.751	0.994289	1	16.0303	0.992711	1	0.999781	1	0.992711	1	0.993596	1
SPAG9	CellType	-0.138959	0.812134	1	-0.190894	0.706854	1	0.844032	1	0.706854	1	0.768903	1
NME1	CellType	0.110898	0.732894	1	0.128325	0.680303	1	0.7796	1	0.680303	1	0.708254	1
NME1-NME2	CellType	0.160416	0.594744	1	0.128325	0.680303	1	0.691763	1	0.594744	1	0.640207	1
NME2	CellType	1.42176	0.174044	1	1.4346	0.163012	1	0.0872367	1	0.163012	1	0.168365	1
MBTD1	CellType	16.705	0.99019	1	15.9935	0.988011	1	0.999415	1	0.988011	1	0.989209	1
UTP18	CellType	0.162486	0.546627	1	0.213136	0.476001	1	0.516061	1	0.476001	1	0.511454	1
COX11	CellType	-0.0151047	0.930585	1	0.00625366	0.974323	1	0.992334	1	0.930585	1	0.962466	1
STXBP4	CellType	16.5278	0.994383	1	15.8062	0.992813	1	0.999787	1	0.992813	1	0.993695	1
MMD	CellType	0.925641	0.230828	1	0.88697	0.231841	1	0.149476	1	0.230828	1	0.231334	1
PCTP	CellType	-0.832808	0.10249	1	-0.657186	0.220998	1	0.0749484	1	0.10249	1	0.141498	1
NOG	CellType	16.6371	0.990646	1	16.6992	0.987482	1	0.999417	1	0.987482	1	0.989293	1
C17orf67	CellType	-0.830769	0.215864	1	-0.837221	0.238731	1	0.144965	1	0.215864	1	0.226823	1
DGKE	CellType	0.0441128	0.929549	1	0.0475689	0.92369	1	0.979943	1	0.92369	1	0.926734	1
TRIM25	CellType	-0.7375	0.0833845	1	-0.85216	0.0304696	1	0.0106461	1	0.0304696	1	0.0447118	1
COIL	CellType	-0.424136	0.247063	1	-0.502639	0.160483	1	0.117954	1	0.160483	1	0.195772	1
RP11-166P13.3	CellType	0.0851687	0.912509	1	0.0869206	0.911012	1	0.972035	1	0.911012	1	0.911767	1
AKAP1	CellType	0.710748	0.226353	1	0.724492	0.236169	1	0.149365	1	0.226353	1	0.231175	1
RP11-166P13.4	CellType	0.263471	0.753058	1	0.183193	0.812394	1	0.866671	1	0.753058	1	0.786147	1
MSI2	CellType	-0.308347	0.336403	1	-0.332707	0.272267	1	0.233583	1	0.272267	1	0.302039	1
MRPS23	CellType	-0.129623	0.514897	1	-0.0977361	0.651421	1	0.618517	1	0.514897	1	0.587196	1
CUEDC1	CellType	-0.0292524	0.666682	1	-0.038104	0.999999	1	0.999858	1	0.666682	1	0.999997	1
VEZF1	CellType	0.285051	0.412597	1	0.283884	0.439261	1	0.395792	1	0.412597	1	0.425797	1
RP11-159D12.5	CellType	-0.0292524	0.666682	1	-0.038104	0.999999	1	0.999858	1	0.666682	1	0.999997	1
RP11-159D12.2	CellType	16.9292	0.993079	1	16.2136	0.992628	1	0.999735	1	0.992628	1	0.992861	1
SRSF1	CellType	-0.149104	0.387389	1	-0.00755572	0.969007	1	0.868091	1	0.387389	1	0.936352	1
DYNLL2	CellType	0.216606	0.547023	1	0.134696	0.702462	1	0.677013	1	0.547023	1	0.632905	1
MKS1	CellType	-0.736436	0.186449	1	-0.517983	0.378464	1	0.197959	1	0.186449	1	0.257419	1
MPO	CellType	-0.0292524	0.666682	1	-0.038104	0.999999	1	0.999858	1	0.666682	1	0.999997	1
BZRAP1	CellType	-1.12201	0.174381	1	-1.12377	0.219647	1	0.113251	1	0.174381	1	0.194747	1
BZRAP1-AS1	CellType	-0.494964	0.063865	1	-0.427383	0.12826	1	0.0300999	1	0.063865	1	0.0855325	1
RNF43	CellType	0.271928	0.789418	1	0.269393	0.80345	1	0.879537	1	0.789418	1	0.796642	1
HSF5	CellType	16.1418	0.996704	1	15.417	0.995748	1	0.999922	1	0.995748	1	0.996287	1
MTMR4	CellType	-0.544646	0.175313	1	-0.600025	0.133171	1	0.0740937	1	0.133171	1	0.151585	1
SEPT4	CellType	-0.0292524	0.666682	1	-0.038104	0.999999	1	0.999858	1	0.666682	1	0.999997	1
TEX14	CellType	15.8313	0.993647	1	16.1111	0.995557	1	0.999848	1	0.993647	1	0.994771	1
RAD51C	CellType	-0.136085	0.664472	1	-0.0487323	0.886639	1	0.875974	1	0.664472	1	0.824683	1
TRIM37	CellType	-0.201649	0.724689	1	-0.273929	0.631613	1	0.745277	1	0.631613	1	0.682475	1
AC099850.1	CellType	-0.0292524	0.666682	1	-0.038104	0.999999	1	0.999858	1	0.666682	1	0.999997	1
SKA2	CellType	0.842608	0.18919	1	0.795434	0.19197	1	0.10776	1	0.18919	1	0.190571	1
PRR11	CellType	-1.52804	0.195011	1	-1.52716	0.280797	1	0.154275	1	0.195011	1	0.231592	1
SMG8	CellType	-0.426283	0.6793	1	-0.42663	0.712271	1	0.765876	1	0.6793	1	0.69639	1
GDPD1	CellType	-0.14047	0.880843	1	-0.682111	0.325436	1	0.696313	1	0.325436	1	0.744698	1
YPEL2	CellType	1.69583	0.0972597	1	1.71486	0.0934292	1	0.0321079	1	0.0934292	1	0.0953071	1
DHX40	CellType	16.7061	0.991289	1	15.9125	0.988072	1	0.999479	1	0.988072	1	0.989931	1
CLTC	CellType	0.708746	0.232723	1	0.724492	0.236169	1	0.152845	1	0.232723	1	0.234436	1
PTRH2	CellType	0.874373	0.276709	1	0.73746	0.323313	1	0.228668	1	0.276709	1	0.298767	1
VMP1	CellType	0.0860953	0.692825	1	-0.0115773	0.959666	1	0.944249	1	0.692825	1	0.926792	1
TUBD1	CellType	0.348935	0.425972	1	0.361353	0.415959	1	0.388952	1	0.415959	1	0.420946	1
RNFT1	CellType	0.0123095	0.966647	1	0.00124382	0.996732	1	0.999358	1	0.966647	1	0.994046	1
RP11-178C3.2	CellType	16.1399	0.996377	1	15.417	0.995748	1	0.999915	1	0.995748	1	0.996088	1
HEATR6	CellType	16.4395	0.989263	1	16.6219	0.992442	1	0.999587	1	0.989263	1	0.991129	1
CTD-2319I12.2	CellType	-0.0292524	0.666682	1	-0.038104	0.999999	1	0.999858	1	0.666682	1	0.999997	1
USP32	CellType	0.82682	0.253975	1	0.839481	0.258731	1	0.177272	1	0.253975	1	0.256336	1
APPBP2	CellType	-0.105246	0.800585	1	-0.139147	0.729002	1	0.847975	1	0.729002	1	0.769247	1
PPM1D	CellType	-0.568293	0.276106	1	-0.57618	0.277856	1	0.201301	1	0.276106	1	0.276979	1
NACA2	CellType	1.30811	0.0662123	1	1.33398	0.0680048	1	0.0170839	1	0.0662123	1	0.0670967	1
INTS2	CellType	-1.52104	0.0870192	1	-1.53324	0.0613412	1	0.020051	1	0.0613412	1	0.0719961	1
MED13	CellType	-0.182438	0.683993	1	-0.227754	0.624998	1	0.713602	1	0.624998	1	0.655945	1
METTL2A	CellType	0.0453828	0.926823	1	-0.0413837	0.934089	1	0.981811	1	0.926823	1	0.930643	1
TLK2	CellType	-0.345356	0.533032	1	-0.349002	0.544661	1	0.554856	1	0.533032	1	0.538859	1
TANC2	CellType	0.555204	0.591368	1	0.558996	0.598974	1	0.633318	1	0.591368	1	0.595185	1
CYB561	CellType	-0.512662	0.121342	1	-0.561058	0.104875	1	0.0433558	1	0.104875	1	0.112535	1
ACE	CellType	16.2387	0.99404	1	15.5176	0.992944	1	0.999779	1	0.992944	1	0.993538	1
DCAF7	CellType	0.00390819	0.98801	1	-0.00750826	0.978418	1	0.998761	1	0.978418	1	0.984583	1
TACO1	CellType	-0.426179	0.129804	1	-0.48746	0.0934322	1	0.0417746	1	0.0934322	1	0.108771	1
MAP3K3	CellType	0.0852687	0.878689	1	0.0885457	0.87262	1	0.94861	1	0.87262	1	0.875724	1
STRADA	CellType	-0.677112	0.163571	1	-0.687477	0.16323	1	0.0827596	1	0.16323	1	0.1634	1
CCDC47	CellType	-0.13733	0.645429	1	-0.213429	0.476065	1	0.587573	1	0.476065	1	0.565313	1
FTSJ3	CellType	-0.3972	0.261282	1	-0.498478	0.14651	1	0.115915	1	0.14651	1	0.18972	1
PSMC5	CellType	0.202435	0.278087	1	0.0629696	0.670213	1	0.458317	1	0.278087	1	0.461178	1
CD79B	CellType	-0.369217	0.0443676	1	-0.339159	0.100324	1	0.0174955	1	0.0443676	1	0.0616618	1
C17orf72	CellType	-0.830716	0.2464	1	-0.837221	0.238731	1	0.161748	1	0.238731	1	0.242517	1
ICAM2	CellType	0.196314	0.169432	1	0.100851	0.527403	1	0.265108	1	0.169432	1	0.28411	1
ERN1	CellType	-0.138371	0.61484	1	-0.0391537	0.894395	1	0.862254	1	0.61484	1	0.825708	1
SNORA76	CellType	0.0933035	0.668796	1	0.0771445	0.743495	1	0.779728	1	0.668796	1	0.709491	1
TEX2	CellType	15.8313	0.993739	1	16.1111	0.995557	1	0.99985	1	0.993739	1	0.994802	1
MILR1	CellType	16.245	0.996048	1	15.5176	0.992944	1	0.999849	1	0.992944	1	0.994933	1
POLG2	CellType	-0.256117	0.501323	1	-0.293745	0.445811	1	0.462555	1	0.445811	1	0.473365	1
DDX5	CellType	0.0176522	0.76416	1	-0.38401	0.104939	1	0.352826	1	0.104939	1	0.264171	1
CEP95	CellType	0.0863804	0.830879	1	0.0910058	0.828493	1	0.911115	1	0.828493	1	0.829693	1
SMURF2	CellType	16.7786	0.989708	1	16.0686	0.987955	1	0.999386	1	0.987955	1	0.9889	1
GNA13	CellType	0.0841795	0.812428	1	0.0286554	0.935754	1	0.95562	1	0.812428	1	0.903347	1
RP11-160O5.1	CellType	-2.21445	0.115463	1	-2.2243	0.0697526	1	0.0292492	1	0.0697526	1	0.087109	1
RGS9	CellType	-2.61226	0.132277	1	-2.63377	0.0227741	1	0.0138039	1	0.0227741	1	0.0390538	1
AXIN2	CellType	16.2201	0.990633	1	16.5032	0.992496	1	0.99964	1	0.990633	1	0.991667	1
CEP112	CellType	-0.426556	0.693262	1	-0.42663	0.712271	1	0.774327	1	0.693262	1	0.702977	1
HELZ	CellType	0.0304794	0.917396	1	-0.0231144	0.937456	1	0.980578	1	0.917396	1	0.928789	1
RP11-401F2.3	CellType	0.270461	0.824189	1	0.269393	0.80345	1	0.896617	1	0.80345	1	0.81433	1
PSMD12	CellType	0.268066	0.356323	1	0.182358	0.494098	1	0.393237	1	0.356323	1	0.421527	1
PITPNC1	CellType	-0.128521	0.567819	1	-0.120737	0.607239	1	0.622941	1	0.567819	1	0.587874	1
NOL11	CellType	-0.0199823	0.941505	1	-0.0298445	0.916885	1	0.981572	1	0.916885	1	0.931302	1
BPTF	CellType	-0.242174	0.454183	1	-0.384964	0.13935	1	0.198398	1	0.13935	1	0.229111	1
C17orf58	CellType	-19.385	0.987429	1	-19.6794	0.995803	1	0.999717	1	0.987429	1	0.993706	1
KPNA2	CellType	-0.112502	0.740192	1	-0.0563405	0.881079	1	0.901475	1	0.740192	1	0.834403	1
RP11-147L13.2	CellType	-0.13448	0.833076	1	-0.138305	0.831332	1	0.913365	1	0.831332	1	0.832208	1
AMZ2	CellType	-0.320277	0.132485	1	-0.364925	0.104185	1	0.0466923	1	0.104185	1	0.11672	1
ARSG	CellType	0.486666	0.645082	1	0.168269	0.732308	1	0.758464	1	0.645082	1	0.692771	1
SLC16A6	CellType	-1.52111	0.14069	1	-1.53019	0.126906	1	0.0583684	1	0.126906	1	0.133464	1
PRKAR1A	CellType	-0.317167	0.0362469	1	-0.248131	0.171198	1	0.0261095	1	0.0362469	1	0.0603607	1
ABCA5	CellType	-0.542276	0.292593	1	-0.138467	0.805882	1	0.588679	1	0.292593	1	0.602687	1
MAP2K6	CellType	-0.675848	0.08853	1	-0.571063	0.175481	1	0.0532601	1	0.08853	1	0.118356	1
LINC00511	CellType	15.8329	0.994138	1	16.1111	0.995557	1	0.99986	1	0.994138	1	0.994945	1
SLC39A11	CellType	-0.138519	0.821107	1	-0.138305	0.831332	1	0.908023	1	0.821107	1	0.826354	1
COG1	CellType	0.235076	0.627499	1	0.241676	0.621385	1	0.673125	1	0.621385	1	0.624454	1
FAM104A	CellType	0.288947	0.33122	1	0.201216	0.407936	1	0.317985	1	0.33122	1	0.367551	1
CDC42EP4	CellType	15.833	0.994128	1	16.1111	0.995557	1	0.999859	1	0.994128	1	0.994941	1
SDK2	CellType	16.2392	0.994191	1	15.5176	0.992944	1	0.999784	1	0.992944	1	0.993628	1
CTD-2514K5.2	CellType	-0.0292524	0.666682	1	-0.038104	0.999999	1	0.999858	1	0.666682	1	0.999997	1
TTYH2	CellType	0.264416	0.797152	1	0.269393	0.80345	1	0.883336	1	0.797152	1	0.800344	1
GPRC5C	CellType	-19.6925	0.992472	1	-18.9823	0.995951	1	0.999836	1	0.992472	1	0.994734	1
CD300LB	CellType	16.1384	0.996099	1	15.417	0.995748	1	0.999909	1	0.995748	1	0.995931	1
CD300C	CellType	-0.829031	0.349987	1	-0.835131	0.336471	1	0.284011	1	0.336471	1	0.343152	1
CTD-2006K23.1	CellType	16.2367	0.993482	1	15.5176	0.992944	1	0.99976	1	0.992944	1	0.993224	1
CD300E	CellType	-0.136581	0.885904	1	-0.138146	0.861809	1	0.947573	1	0.861809	1	0.874947	1
RAB37	CellType	-0.270956	0.27688	1	-0.254915	0.332365	1	0.234178	1	0.27688	1	0.30291	1
CTD-2006K23.2	CellType	15.8349	0.994714	1	16.1111	0.995557	1	0.999873	1	0.994714	1	0.995172	1
CD300LF	CellType	0.181522	0.794776	1	0.183193	0.812394	1	0.886679	1	0.794776	1	0.803929	1
MIR3615	CellType	15.835	0.99505	1	16.1111	0.995557	1	0.999881	1	0.99505	1	0.995317	1
NAT9	CellType	-0.0731929	0.800894	1	-0.12293	0.678989	1	0.8228	1	0.678989	1	0.751166	1
TMEM104	CellType	-0.832896	0.191599	1	-0.547619	0.421067	1	0.224393	1	0.191599	1	0.274936	1
FDXR	CellType	16.7033	0.989744	1	15.9125	0.988072	1	0.999394	1	0.988072	1	0.988971	1
HID1	CellType	-1.52439	0.118793	1	-1.53019	0.126906	1	0.0502919	1	0.118793	1	0.122722	1
KCTD2	CellType	-0.140164	0.852353	1	-0.138146	0.861809	1	0.934442	1	0.852353	1	0.857227	1
ATP5H	CellType	0.0810609	0.742698	1	0.448035	0.00275246	0.742896	0.0665426	1	0.00275246	0.531822	0.00555033	0.984693
SLC16A5	CellType	-0.429483	0.685462	1	-0.42663	0.712271	1	0.769608	1	0.685462	1	0.699274	1
ARMC7	CellType	0.122527	0.916119	1	-0.665959	0.082127	1	0.496763	1	0.082127	1	0.486811	1
NT5C	CellType	-0.63595	0.195443	1	-0.535218	0.0131146	1	0.0146858	1	0.0131146	1	0.0247441	1
HN1	CellType	0.0850331	0.619635	1	0.0493242	0.77824	1	0.775523	1	0.619635	1	0.713792	1
SUMO2	CellType	-0.0407421	0.643377	1	0.31734	0.020566	1	0.118169	1	0.020566	1	0.0422694	1
NUP85	CellType	-0.382487	0.346108	1	-0.392827	0.340789	1	0.284325	1	0.340789	1	0.343437	1
GGA3	CellType	1.64021	0.360017	1	0.562709	0.455034	1	0.369451	1	0.360017	1	0.405373	1
MRPS7	CellType	-0.138721	0.370807	1	-0.187553	0.298955	1	0.272231	1	0.298955	1	0.332546	1
SLC25A19	CellType	-0.371322	0.426453	1	-0.377264	0.425716	1	0.396067	1	0.425716	1	0.426084	1
GRB2	CellType	0.243746	0.224396	1	0.179983	0.403666	1	0.239465	1	0.224396	1	0.296435	1
KIAA0195	CellType	-0.242246	0.638548	1	-0.245929	0.629959	1	0.68627	1	0.629959	1	0.634279	1
MYO15B	CellType	-0.0179319	0.982654	1	-0.0194017	0.980278	1	0.998409	1	0.980278	1	0.981542	1
RECQL5	CellType	0.778844	0.478358	1	0.784062	0.455725	1	0.453424	1	0.455725	1	0.467	1
SMIM5	CellType	-0.0292524	0.666682	1	-0.038104	0.999999	1	0.999858	1	0.666682	1	0.999997	1
SAP30BP	CellType	-0.129038	0.526507	1	-0.124366	0.57189	1	0.569514	1	0.526507	1	0.549451	1
GALK1	CellType	-0.593571	0.0681746	1	-0.645248	0.0552481	1	0.0145632	1	0.0552481	1	0.0610428	1
H3F3B	CellType	-0.0340903	0.597592	1	-0.0252686	0.941	1	0.899746	1	0.597592	1	0.891701	1
UNK	CellType	-0.689882	0.0782817	1	-0.600025	0.133171	1	0.0369087	1	0.0782817	1	0.0988331	1
UNC13D	CellType	-0.237826	0.343945	1	-0.293173	0.255944	1	0.227275	1	0.255944	1	0.295467	1
WBP2	CellType	-0.0762001	0.699197	1	-0.219193	0.247022	1	0.454456	1	0.247022	1	0.453199	1
TRIM47	CellType	0.36173	0.441525	1	0.343043	0.4803	1	0.444745	1	0.441525	1	0.460767	1
TRIM65	CellType	-0.472164	0.285263	1	-0.325002	0.49003	1	0.337682	1	0.285263	1	0.374633	1
MRPL38	CellType	-0.0412136	0.903251	1	-0.0402608	0.91034	1	0.969188	1	0.903251	1	0.906926	1
FBF1	CellType	0.873738	0.389639	1	0.880335	0.400371	1	0.353221	1	0.389639	1	0.394974	1
ACOX1	CellType	0.95979	0.348394	1	0.968309	0.353297	1	0.294009	1	0.348394	1	0.350836	1
TEN1	CellType	-0.262365	0.361205	1	-0.194736	0.514813	1	0.411016	1	0.361205	1	0.434207	1
CDK3	CellType	-0.135903	0.899338	1	-0.13799	0.901964	1	0.965445	1	0.899338	1	0.900668	1
SRP68	CellType	-0.311857	0.151933	1	-0.35941	0.134075	1	0.0655173	1	0.134075	1	0.142484	1
ZACN	CellType	16.2381	0.993901	1	15.5176	0.992944	1	0.999774	1	0.992944	1	0.993457	1
GALR2	CellType	16.2378	0.993773	1	15.5176	0.992944	1	0.99977	1	0.992944	1	0.993384	1
EXOC7	CellType	-0.14763	0.516862	1	-0.0728232	0.764353	1	0.705153	1	0.516862	1	0.66581	1
RNF157-AS1	CellType	16.7487	0.993612	1	16.0303	0.992711	1	0.999757	1	0.992711	1	0.993191	1
RNF157	CellType	0.530966	0.268018	1	0.464738	0.335392	1	0.230214	1	0.268018	1	0.299125	1
QRICH2	CellType	16.2377	0.993753	1	15.5176	0.992944	1	0.999769	1	0.992944	1	0.993373	1
PRPSAP1	CellType	-0.0898671	0.717038	1	-0.0725057	0.7844	1	0.832105	1	0.717038	1	0.754326	1
SPHK1	CellType	16.141	0.996572	1	15.417	0.995748	1	0.999919	1	0.995748	1	0.996204	1
UBE2O	CellType	-0.607109	0.459787	1	-0.611029	0.466769	1	0.448138	1	0.459787	1	0.463273	1
PRCD	CellType	15.8356	0.994873	1	16.1111	0.995557	1	0.999876	1	0.994873	1	0.99524	1
ST6GALNAC2	CellType	-0.272018	0.722712	1	-0.272638	0.73481	1	0.805518	1	0.722712	1	0.728861	1
ST6GALNAC1	CellType	16.3374	0.991123	1	16.5032	0.992496	1	0.999658	1	0.991123	1	0.991867	1
RP11-318A15.2	CellType	16.2389	0.994146	1	15.5176	0.992944	1	0.999783	1	0.992944	1	0.993601	1
MXRA7	CellType	-1.52453	0.323468	1	-1.52716	0.280797	1	0.231374	1	0.280797	1	0.301105	1
JMJD6	CellType	-0.473163	0.0798822	1	-0.371291	0.183754	1	0.0514129	1	0.0798822	1	0.112216	1
METTL23	CellType	0.319064	0.276164	1	0.104635	0.592099	1	0.39917	1	0.276164	1	0.414564	1
SRSF2	CellType	-0.0669697	0.559724	1	-0.130614	0.343337	1	0.42898	1	0.343337	1	0.445423	1
MFSD11	CellType	-0.443493	0.0865467	1	-0.447982	0.102819	1	0.0315658	1	0.0865467	1	0.0940041	1
SEC14L1	CellType	-0.0479648	0.899859	1	0.0610398	0.884744	1	0.96024	1	0.884744	1	0.892812	1
RP11-936I5.1	CellType	0.89683	0.0960347	1	0.876471	0.0964608	1	0.0326608	1	0.0960347	1	0.0962473	1
FLJ45079	CellType	16.2368	0.99355	1	15.5176	0.992944	1	0.999762	1	0.992944	1	0.993261	1
TMC6	CellType	-0.0899587	0.596863	1	-0.069824	0.712167	1	0.715388	1	0.596863	1	0.660145	1
TMC8	CellType	0.0592596	0.739102	1	0.00978239	0.957769	1	0.952834	1	0.739102	1	0.925826	1
SYNGR2	CellType	0.0722022	0.789216	1	0.125293	0.657593	1	0.803813	1	0.657593	1	0.735239	1
AFMID	CellType	16.2383	0.994502	1	15.5176	0.992944	1	0.999795	1	0.992944	1	0.99382	1
BIRC5	CellType	-0.232947	0.847109	1	-1.52716	0.280797	1	0.623125	1	0.280797	1	0.659602	1
AC061992.2	CellType	0.268555	0.837378	1	0.0861123	0.937471	1	0.962481	1	0.837378	1	0.909061	1
PGS1	CellType	-0.332685	0.234336	1	-0.385344	0.179837	1	0.123004	1	0.179837	1	0.204007	1
CYTH1	CellType	-0.0588616	0.699753	1	-0.0294696	0.866956	1	0.876301	1	0.699753	1	0.811696	1
USP36	CellType	0.622721	0.518984	1	0.322238	0.378809	1	0.426787	1	0.378809	1	0.446314	1
TIMP2	CellType	-0.836559	0.278172	1	-0.835131	0.336471	1	0.237472	1	0.278172	1	0.305464	1
CANT1	CellType	0.455322	0.421536	1	0.356734	0.510205	1	0.451492	1	0.421536	1	0.465197	1
ENGASE	CellType	0.26851	0.706043	1	0.271168	0.723662	1	0.789013	1	0.706043	1	0.715048	1
CBX2	CellType	-0.0292524	0.666682	1	-0.038104	0.999999	1	0.999858	1	0.666682	1	0.999997	1
CBX8	CellType	16.8251	0.994786	1	16.1111	0.995557	1	0.999874	1	0.994786	1	0.995202	1
CBX4	CellType	0.0878814	0.894357	1	0.0877317	0.89035	1	0.960157	1	0.89035	1	0.89239	1
GAA	CellType	-0.649256	0.280893	1	-0.745161	0.170736	1	0.139427	1	0.170736	1	0.214493	1
EIF4A3	CellType	0.090409	0.676807	1	-0.105863	0.596975	1	0.690767	1	0.596975	1	0.639212	1
RP11-334C17.5	CellType	16.3381	0.990716	1	16.6219	0.992442	1	0.999641	1	0.990716	1	0.991668	1
SGSH	CellType	0.635908	0.307927	1	0.608244	0.322715	1	0.248209	1	0.307927	1	0.315208	1
SLC26A11	CellType	-0.0206529	0.962798	1	-0.018101	0.968396	1	0.99499	1	0.962798	1	0.965824	1
RNF213	CellType	0.329936	0.418214	1	0.159937	0.366152	1	0.349057	1	0.366152	1	0.391429	1
CTD-2047H16.4	CellType	16.5256	0.993723	1	15.8062	0.992813	1	0.999764	1	0.992813	1	0.993299	1
ENDOV	CellType	1.16122	0.062833	1	1.0666	0.0770679	1	0.0182839	1	0.062833	1	0.0692377	1
RPTOR	CellType	-0.140457	0.794018	1	-0.138467	0.805882	1	0.883025	1	0.794018	1	0.800102	1
BAIAP2-AS1	CellType	15.8326	0.994008	1	16.1111	0.995557	1	0.999856	1	0.994008	1	0.994897	1
BAIAP2	CellType	0.27372	0.794391	1	0.269393	0.80345	1	0.88198	1	0.794391	1	0.799009	1
AATK	CellType	-0.0292524	0.666682	1	-0.038104	0.999999	1	0.999858	1	0.666682	1	0.999997	1
AZI1	CellType	16.1338	0.995078	1	15.417	0.995748	1	0.999886	1	0.995078	1	0.995438	1
C17orf89	CellType	-0.0836227	0.63986	1	0.0518434	0.784663	1	0.791154	1	0.63986	1	0.725677	1
SLC38A10	CellType	0.250611	0.45809	1	0.231466	0.508657	1	0.476446	1	0.45809	1	0.483268	1
LINC00482	CellType	-0.0292524	0.666682	1	-0.038104	0.999999	1	0.999858	1	0.666682	1	0.999997	1
TMEM105	CellType	-0.0292524	0.666682	1	-0.038104	0.999999	1	0.999858	1	0.666682	1	0.999997	1
RP11-1055B8.4	CellType	-0.0292524	0.666682	1	-0.038104	0.999999	1	0.999858	1	0.666682	1	0.999997	1
RP11-1055B8.7	CellType	-0.0292524	0.666682	1	-0.038104	0.999999	1	0.999858	1	0.666682	1	0.999997	1
ACTG1	CellType	-0.168611	0.00717344	1	-0.153309	0.466888	1	0.0367205	1	0.00717344	1	0.014306	1
C17orf70	CellType	-0.188956	0.704166	1	-0.190894	0.706854	1	0.777604	1	0.704166	1	0.705514	1
NPLOC4	CellType	0.0829204	0.863912	1	0.0893625	0.856717	1	0.936992	1	0.856717	1	0.860401	1
PDE6G	CellType	-0.612267	0.403715	1	-0.611029	0.466769	1	0.408532	1	0.403715	1	0.434593	1
OXLD1	CellType	0.74507	0.352243	1	0.197502	0.436657	1	0.351626	1	0.352243	1	0.3925	1
CCDC137	CellType	-0.449767	0.144516	1	-0.466863	0.141769	1	0.0657755	1	0.141769	1	0.14313	1
ARL16	CellType	-0.0705916	0.785917	1	0.0289887	0.91889	1	0.939255	1	0.785917	1	0.880927	1
HGS	CellType	-0.0782002	0.847872	1	-0.0765676	0.847949	1	0.926905	1	0.847872	1	0.847911	1
RP13-1032I1.7	CellType	0.422433	0.303091	1	0.397601	0.333725	1	0.251957	1	0.303091	1	0.317934	1
MRPL12	CellType	-0.115471	0.70157	1	-0.2866	0.256302	1	0.46454	1	0.256302	1	0.464015	1
SLC25A10.1	CellType	-0.963517	0.138046	1	-0.973814	0.122613	1	0.0557134	1	0.122613	1	0.129898	1
FAM195B	CellType	0.0330219	0.951709	1	0.036284	0.94784	1	0.989924	1	0.94784	1	0.949849	1
RP11-498C9.2	CellType	15.8341	0.994471	1	16.1111	0.995557	1	0.999867	1	0.994471	1	0.995073	1
RP11-498C9.3	CellType	-1.23438	0.13194	1	-1.2446	0.104657	1	0.0466962	1	0.104657	1	0.116797	1
ARHGDIA	CellType	0.1576	0.538488	1	-0.0613181	0.690168	1	0.662494	1	0.538488	1	0.621376	1
RP11-498C9.15	CellType	16.7486	0.993595	1	16.0303	0.992711	1	0.999756	1	0.992711	1	0.993182	1
ALYREF	CellType	-0.230049	0.712418	1	-0.226279	0.729802	1	0.796506	1	0.712418	1	0.721308	1
ANAPC11	CellType	0.149155	0.470694	1	0.106333	0.536504	1	0.505107	1	0.470694	1	0.503637	1
PCYT2	CellType	-0.37734	0.229129	1	-0.388593	0.233644	1	0.149526	1	0.229129	1	0.231369	1
SIRT7	CellType	-0.0581398	0.810816	1	-0.0787988	0.755712	1	0.867064	1	0.755712	1	0.786222	1
MAFG	CellType	-0.0195366	0.979161	1	-0.0194017	0.980278	1	0.998113	1	0.979161	1	0.979735	1
PYCR1	CellType	16.2376	0.993729	1	15.5176	0.992944	1	0.999768	1	0.992944	1	0.99336	1
ASPSCR1	CellType	0.0178563	0.951235	1	0.0960178	0.758397	1	0.952286	1	0.758397	1	0.917369	1
STRA13	CellType	-0.146089	0.458955	1	-0.217206	0.306325	1	0.333276	1	0.306325	1	0.375292	1
LRRC45	CellType	1.03898	0.154077	1	0.975923	0.186806	1	0.0885484	1	0.154077	1	0.169021	1
RAC3	CellType	16.5241	0.993224	1	15.8062	0.992813	1	0.999746	1	0.992813	1	0.993024	1
DCXR	CellType	0.292696	0.0854378	1	0.42302	0.0314613	1	0.0112051	1	0.0314613	1	0.0460754	1
GPS1	CellType	0.298063	0.692922	1	-0.159272	0.604878	1	0.706977	1	0.604878	1	0.652015	1
DUS1L	CellType	0.0589462	0.882394	1	0.0655325	0.868097	1	0.948398	1	0.868097	1	0.875634	1
FASN	CellType	0.551532	0.468019	1	0.562709	0.455034	1	0.445667	1	0.455034	1	0.46151	1
CCDC57	CellType	0.299844	0.217215	1	0.25731	0.309086	1	0.182693	1	0.217215	1	0.256963	1
SLC16A3	CellType	-0.0985485	0.831061	1	-0.227754	0.624998	1	0.81673	1	0.624998	1	0.759122	1
CSNK1D	CellType	-0.126673	0.596186	1	-0.18111	0.478328	1	0.553196	1	0.478328	1	0.53857	1
AC132872.2	CellType	16.5383	0.990993	1	15.7282	0.98821	1	0.999469	1	0.98821	1	0.989788	1
RP13-516M14.4	CellType	-0.83143	0.123597	1	-0.841433	0.127607	1	0.0523174	1	0.123597	1	0.125572	1
RP13-516M14.1	CellType	16.2379	0.993801	1	15.5176	0.992944	1	0.999771	1	0.992944	1	0.9934	1
SECTM1	CellType	-0.143497	0.884138	1	-0.13799	0.901964	1	0.96078	1	0.884138	1	0.893766	1
OGFOD3	CellType	0.0342894	0.917285	1	0.0749909	0.824645	1	0.949567	1	0.824645	1	0.886883	1
HEXDC	CellType	0.493029	0.327476	1	0.503731	0.348194	1	0.276953	1	0.327476	1	0.337646	1
C17orf62	CellType	0.407688	0.403442	1	0.204253	0.349916	1	0.327989	1	0.349916	1	0.375757	1
NARF	CellType	-0.231296	0.24401	1	-0.194147	0.387535	1	0.244341	1	0.24401	1	0.304836	1
FOXK2	CellType	-0.187243	0.715971	1	-0.190894	0.706854	1	0.784803	1	0.706854	1	0.711464	1
RP13-638C3.4	CellType	-1.52492	0.286406	1	-1.52716	0.280797	1	0.209199	1	0.280797	1	0.283582	1
WDR45B	CellType	-0.304701	0.254043	1	-0.218056	0.428079	1	0.275537	1	0.254043	1	0.32742	1
RAB40B	CellType	-0.90426	0.0620755	1	-0.920763	0.0521435	1	0.0126801	1	0.0521435	1	0.0566823	1
FN3KRP	CellType	0.277032	0.57453	1	-5.39731e-05	0.999849	1	0.996407	1	0.57453	1	0.999698	1
FN3K	CellType	0.870815	0.418799	1	0.880335	0.400371	1	0.373197	1	0.400371	1	0.409507	1
TBCD	CellType	-0.0430912	0.906817	1	-0.11383	0.751747	1	0.921496	1	0.751747	1	0.862236	1
B3GNTL1	CellType	-0.831033	0.067634	1	-0.84569	0.0709474	1	0.0180968	1	0.067634	1	0.0692517	1
METRNL	CellType	-1.52561	0.123047	1	-1.53019	0.126906	1	0.0518609	1	0.123047	1	0.124948	1
USP14	CellType	0.011709	0.966247	1	0.0289887	0.91889	1	0.988728	1	0.91889	1	0.952258	1
THOC1	CellType	0.217845	0.595669	1	0.20314	0.625814	1	0.654706	1	0.595669	1	0.611001	1
RP11-705O1.8	CellType	-19.3846	0.987109	1	-19.6794	0.995803	1	0.999709	1	0.987109	1	0.993667	1
TYMS	CellType	-1.13736	0.0833689	1	-1.12377	0.219647	1	0.0636762	1	0.0833689	1	0.122407	1
ENOSF1	CellType	0.360526	0.378216	1	0.352143	0.393248	1	0.34059	1	0.378216	1	0.385665	1
YES1	CellType	16.1415	0.996658	1	15.417	0.995748	1	0.999921	1	0.995748	1	0.996258	1
RP11-672L10.6	CellType	-0.135012	0.914341	1	-0.13799	0.901964	1	0.970046	1	0.901964	1	0.908558	1
METTL4	CellType	0.0358412	0.930036	1	0.176183	0.672952	1	0.913175	1	0.672952	1	0.880616	1
NDC80	CellType	-0.141903	0.792634	1	-0.226279	0.729802	1	0.84366	1	0.729802	1	0.764567	1
SMCHD1	CellType	-0.164917	0.380959	1	-0.202595	0.315041	1	0.289523	1	0.315041	1	0.346221	1
EMILIN2	CellType	-0.323007	0.632181	1	-0.428874	0.522331	1	0.609627	1	0.522331	1	0.57965	1
LPIN2	CellType	-0.14982	0.569688	1	-0.0549754	0.839431	1	0.79551	1	0.569688	1	0.752668	1
MYOM1	CellType	-19.6917	0.992178	1	-18.9823	0.995951	1	0.999829	1	0.992178	1	0.994664	1
RP13-270P17.3	CellType	-0.580817	0.293615	1	-0.43115	0.40813	1	0.291792	1	0.293615	1	0.345546	1
MYL12A	CellType	-0.0621016	0.239823	1	-0.592183	0.0852532	1	0.0709192	1	0.0852532	1	0.127817	1
RP13-270P17.1	CellType	16.243	0.995417	1	15.5176	0.992944	1	0.999827	1	0.992944	1	0.994443	1
TGIF1	CellType	-0.361662	0.0941897	1	-0.499371	0.0259262	1	0.0105836	1	0.0259262	1	0.0407669	1
DLGAP1-AS1	CellType	-0.137871	0.679853	1	-0.188178	0.586707	1	0.686281	1	0.586707	1	0.636356	1
DLGAP1-AS2	CellType	16.14	0.99639	1	15.417	0.995748	1	0.999915	1	0.995748	1	0.996095	1
LINC00667	CellType	-0.0146499	0.954267	1	-0.0257407	0.920497	1	0.985713	1	0.920497	1	0.941884	1
LINC00526	CellType	-0.074579	0.892728	1	-0.0768763	0.890848	1	0.959778	1	0.890848	1	0.891796	1
ZBTB14	CellType	0.0834134	0.844345	1	0.0901826	0.842129	1	0.922969	1	0.842129	1	0.843244	1
EPB41L3	CellType	16.5253	0.993619	1	15.8062	0.992813	1	0.99976	1	0.992813	1	0.99324	1
L3MBTL4	CellType	-19.6969	0.993958	1	-18.9823	0.995951	1	0.999867	1	0.993958	1	0.995152	1
PTPRM	CellType	-0.832999	0.460095	1	-0.833052	0.497096	1	0.469711	1	0.460095	1	0.478523	1
RAB12	CellType	15.8405	0.997146	1	15.417	0.995748	1	0.999932	1	0.995748	1	0.996585	1
NDUFV2	CellType	-0.0380769	0.748315	1	0.0251485	0.868055	1	0.896742	1	0.748315	1	0.824932	1
ANKRD12	CellType	0.107517	0.346683	1	0.322421	0.0292347	1	0.0529645	1	0.0292347	1	0.0553757	1
TWSG1	CellType	-0.271976	0.725953	1	-0.272638	0.73481	1	0.807401	1	0.725953	1	0.730436	1
RALBP1	CellType	0.257146	0.714275	1	-0.14026	0.64809	1	0.748247	1	0.64809	1	0.683399	1
PPP4R1	CellType	1.31003	0.193225	1	1.32144	0.200113	1	0.11367	1	0.193225	1	0.196616	1
RAB31	CellType	-1.52777	0.200419	1	-1.52716	0.280797	1	0.157565	1	0.200419	1	0.235168	1
VAPA	CellType	0.0290548	0.921868	1	0.220678	0.160444	1	0.618141	1	0.160444	1	0.763616	1
NAPG	CellType	0.265854	0.620549	1	0.274747	0.61396	1	0.663431	1	0.61396	1	0.617268	1
GNAL	CellType	-0.828131	0.555153	1	-0.833052	0.497096	1	0.537017	1	0.497096	1	0.526343	1
CHMP1B	CellType	0.175851	0.239549	1	0.154776	0.357082	1	0.223792	1	0.239549	1	0.290162	1
RP11-78A19.3	CellType	0.42197	0.687315	1	0.424504	0.691932	1	0.757957	1	0.687315	1	0.689635	1
MPPE1	CellType	-0.258722	0.308716	1	-0.278561	0.279739	1	0.221876	1	0.279739	1	0.293729	1
RP11-820I16.4	CellType	16.2209	0.990927	1	16.5032	0.992496	1	0.999651	1	0.990927	1	0.991786	1
IMPA2	CellType	1.04307	0.255129	1	1.04932	0.313051	1	0.208941	1	0.255129	1	0.281955	1
TUBB6	CellType	-2.2166	0.0514012	1	-2.2243	0.0698105	1	0.01397	1	0.0514012	1	0.0592241	1
AFG3L2	CellType	0.107258	0.773007	1	0.0926621	0.803312	1	0.871392	1	0.773007	1	0.78908	1
SPIRE1	CellType	-1.52415	0.287687	1	-1.52716	0.280797	1	0.209964	1	0.280797	1	0.284212	1
PSMG2	CellType	-0.224378	0.302279	1	0.461407	0.0162128	1	0.0301381	1	0.0162128	1	0.031211	1
CEP76	CellType	-0.828238	0.382335	1	-0.835131	0.336471	1	0.304971	1	0.336471	1	0.358619	1
RP11-973H7.4	CellType	-1.12029	0.0711296	1	-1.12892	0.0821142	1	0.0216291	1	0.0711296	1	0.0762358	1
RP11-973H7.1	CellType	16.7473	0.993142	1	16.0303	0.992711	1	0.99974	1	0.992711	1	0.992933	1
PTPN2	CellType	-0.0272058	0.869894	1	-0.0135408	0.943329	1	0.9723	1	0.869894	1	0.920747	1
SEH1L	CellType	0.465126	0.46058	1	0.477498	0.440831	1	0.430443	1	0.440831	1	0.450658	1
CEP192	CellType	-0.424202	0.448461	1	-0.430008	0.459735	1	0.435221	1	0.448461	1	0.454083	1
LDLRAD4	CellType	0.55617	0.314976	1	0.537496	0.315933	1	0.248424	1	0.314976	1	0.315454	1
FAM210A	CellType	-0.663743	0.0621766	1	-0.683401	0.0623676	1	0.0149203	1	0.0621766	1	0.0622719	1
RNMT	CellType	0.793106	0.0516192	1	0.772033	0.055733	1	0.0113757	1	0.0516192	1	0.053598	1
ZNF519	CellType	0.87574	0.385739	1	0.880335	0.400371	1	0.350549	1	0.385739	1	0.392996	1
CYP4F35P	CellType	15.8336	0.994668	1	16.1111	0.995557	1	0.999872	1	0.994668	1	0.995153	1
ESCO1	CellType	-0.271259	0.586739	1	-0.377264	0.425716	1	0.50899	1	0.425716	1	0.506643	1
SNRPD1	CellType	0.00860761	0.953459	1	0.0697556	0.685659	1	0.936922	1	0.685659	1	0.916521	1
ABHD3	CellType	0.0628749	0.821131	1	0.125293	0.657593	1	0.825705	1	0.657593	1	0.759877	1
MIB1	CellType	-0.135658	0.883838	1	-0.138146	0.861809	1	0.946762	1	0.861809	1	0.873727	1
RP11-535A5.1	CellType	0.0825403	0.920332	1	-0.0194017	0.980278	1	0.992885	1	0.920332	1	0.968323	1
RBBP8	CellType	16.5269	0.994415	1	15.8062	0.992813	1	0.999788	1	0.992813	1	0.993714	1
CABLES1	CellType	16.1365	0.9957	1	15.417	0.995748	1	0.9999	1	0.9957	1	0.995724	1
TMEM241	CellType	15.8352	0.994788	1	16.1111	0.995557	1	0.999875	1	0.994788	1	0.995203	1
RIOK3	CellType	-0.122414	0.665434	1	-0.0497605	0.870369	1	0.86431	1	0.665434	1	0.807329	1
NPC1	CellType	-0.570135	0.252973	1	-0.57618	0.277856	1	0.187544	1	0.252973	1	0.264973	1
RP11-403A21.1	CellType	15.8321	0.993918	1	16.1111	0.995557	1	0.999854	1	0.993918	1	0.994865	1
OSBPL1A	CellType	16.7459	0.992792	1	16.0303	0.992711	1	0.999727	1	0.992711	1	0.992752	1
IMPACT	CellType	1.39368	0.0599026	1	1.36394	0.0618404	1	0.0143142	1	0.0599026	1	0.0608563	1
SS18	CellType	-0.630082	0.0885419	1	-0.645447	0.108382	1	0.0337862	1	0.0885419	1	0.097494	1
PSMA8	CellType	16.2363	0.993347	1	16.5176	0.995445	1	0.999837	1	0.993347	1	0.994592	1
TAF4B	CellType	0.269759	0.741634	1	0.271168	0.723662	1	0.810117	1	0.723662	1	0.732875	1
KCTD1	CellType	-0.830496	0.494519	1	-0.833052	0.497096	1	0.494071	1	0.494519	1	0.495807	1
DSC2	CellType	-0.0292524	0.666682	1	-0.038104	0.999999	1	0.999858	1	0.666682	1	0.999997	1
B4GALT6	CellType	-1.53414	0.168626	1	-1.52716	0.280797	1	0.138076	1	0.168626	1	0.212881	1
TRAPPC8	CellType	-0.474536	0.279431	1	-0.483215	0.277376	1	0.202991	1	0.277376	1	0.2784	1
RP11-326K13.4	CellType	1.2485	0.224168	1	1.25985	0.222689	1	0.141021	1	0.222689	1	0.223427	1
RP11-53I6.3	CellType	0.554564	0.505113	1	0.427247	0.573571	1	0.555754	1	0.505113	1	0.539803	1
KLHL14	CellType	15.8288	0.99321	1	16.1111	0.995557	1	0.999838	1	0.99321	1	0.994628	1
DTNA	CellType	-0.0292524	0.666682	1	-0.038104	0.999999	1	0.999858	1	0.666682	1	0.999997	1
MAPRE2	CellType	-0.264847	0.261301	1	-0.179656	0.472466	1	0.308213	1	0.261301	1	0.350118	1
ZNF397	CellType	-0.712811	0.210163	1	0.272952	0.663619	1	0.393129	1	0.210163	1	0.389559	1
ZSCAN30	CellType	-0.831713	0.348566	1	-0.835131	0.336471	1	0.283092	1	0.336471	1	0.342456	1
ZNF24	CellType	-0.0406179	0.837762	1	-0.126681	0.547926	1	0.782853	1	0.547926	1	0.745218	1
ZNF396	CellType	-1.52025	0.303456	1	-1.52716	0.280797	1	0.21939	1	0.280797	1	0.291818	1
INO80C	CellType	0.404672	0.497602	1	0.0926621	0.803312	1	0.725505	1	0.497602	1	0.694337	1
GALNT1	CellType	-0.543085	0.165579	1	-0.556494	0.161297	1	0.0827843	1	0.161297	1	0.163412	1
RP11-873E20.1	CellType	16.1371	0.995832	1	15.417	0.995748	1	0.999903	1	0.995748	1	0.99579	1
C18orf21	CellType	-0.223122	0.464117	1	-0.251783	0.402233	1	0.405651	1	0.402233	1	0.43253	1
RPRD1A	CellType	-0.189367	0.589717	1	-0.192762	0.594896	1	0.629376	1	0.589717	1	0.592313	1
SLC39A6	CellType	0.398218	0.36026	1	0.361353	0.415959	1	0.343454	1	0.36026	1	0.387211	1
ELP2	CellType	-0.356038	0.126925	1	-0.422519	0.0919816	1	0.040376	1	0.0919816	1	0.10677	1
TPGS2	CellType	-0.237903	0.402056	1	-0.194736	0.514813	1	0.440729	1	0.402056	1	0.457095	1
KIAA1328	CellType	-0.723598	0.0750033	1	-0.620823	0.143445	1	0.0382859	1	0.0750033	1	0.0988504	1
PIK3C3	CellType	0.0843807	0.840314	1	0.0910058	0.828493	1	0.915372	1	0.828493	1	0.834595	1
SETBP1	CellType	-0.835716	0.412351	1	-0.833052	0.497096	1	0.435743	1	0.412351	1	0.453906	1
SLC14A2	CellType	15.8377	0.995492	1	16.1111	0.995557	1	0.999891	1	0.995492	1	0.995525	1
SLC14A1	CellType	16.7456	0.992601	1	16.0303	0.992711	1	0.99972	1	0.992601	1	0.992656	1
EPG5	CellType	0.263936	0.694365	1	0.682425	0.36199	1	0.543671	1	0.36199	1	0.537527	1
PSTPIP2	CellType	0.671457	0.25492	1	0.648437	0.29079	1	0.196078	1	0.25492	1	0.271978	1
ATP5A1	CellType	0.062695	0.768921	1	0.140484	0.311356	1	0.568293	1	0.311356	1	0.570926	1
HAUS1	CellType	-0.533632	0.16063	1	-0.188983	0.502482	1	0.242914	1	0.16063	1	0.2665	1
C18orf25	CellType	0.921381	0.192466	1	0.932392	0.207987	1	0.117112	1	0.192466	1	0.199966	1
RNF165	CellType	16.1384	0.996088	1	15.417	0.995748	1	0.999908	1	0.995748	1	0.995925	1
PIAS2	CellType	0.828688	0.262566	1	0.839481	0.258731	1	0.182199	1	0.258731	1	0.260638	1
IER3IP1.1	CellType	-0.158812	0.329034	1	-0.187939	0.302092	1	0.248407	1	0.302092	1	0.31519	1
SMAD2	CellType	-0.246893	0.296965	1	-0.221883	0.386773	1	0.280803	1	0.296965	1	0.338389	1
CTIF	CellType	-0.0292524	0.666682	1	-0.038104	0.999999	1	0.999858	1	0.666682	1	0.999997	1
SMAD7	CellType	-0.832543	0.155686	1	-0.839322	0.173305	1	0.083585	1	0.155686	1	0.164067	1
DYM	CellType	-0.226485	0.597436	1	-0.398453	0.306608	1	0.427408	1	0.306608	1	0.440349	1
MBD1	CellType	-0.138513	0.653641	1	-0.10318	0.736229	1	0.766126	1	0.653641	1	0.69874	1
SKA1	CellType	-0.0292524	0.666682	1	-0.038104	0.999999	1	0.999858	1	0.666682	1	0.999997	1
ME2	CellType	0.395227	0.218183	1	0.35047	0.291235	1	0.173833	1	0.218183	1	0.250604	1
ELAC1	CellType	0.267604	0.503093	1	0.255115	0.538814	1	0.529649	1	0.503093	1	0.52102	1
SMAD4	CellType	-0.300674	0.569905	1	-0.304054	0.553881	1	0.587196	1	0.553881	1	0.561933	1
MEX3C	CellType	-0.426193	0.417778	1	-0.43115	0.40813	1	0.377869	1	0.40813	1	0.412934	1
MBD2	CellType	-0.0612094	0.923903	1	-0.0572986	0.929146	1	0.979892	1	0.923903	1	0.926616	1
POLI	CellType	1.03917	0.303935	1	1.04932	0.313051	1	0.239676	1	0.303935	1	0.308449	1
RAB27B	CellType	-0.832965	0.216695	1	-0.837221	0.238731	1	0.145422	1	0.216695	1	0.227274	1
TCF4	CellType	16.4399	0.988708	1	16.7282	0.992394	1	0.999564	1	0.988708	1	0.99091	1
TXNL1	CellType	0.271407	0.312044	1	0.120654	0.523208	1	0.380042	1	0.312044	1	0.407634	1
WDR7	CellType	-1.01135	0.215118	1	-1.0205	0.164252	1	0.105889	1	0.164252	1	0.186676	1
FECH	CellType	-0.102975	0.806454	1	-0.138972	0.745692	1	0.8597	1	0.745692	1	0.779512	1
NARS	CellType	0.218981	0.318271	1	0.18734	0.423522	1	0.318988	1	0.318271	1	0.367092	1
ATP8B1	CellType	16.2365	0.993613	1	16.5176	0.995445	1	0.999844	1	0.993613	1	0.994682	1
NEDD4L	CellType	16.7466	0.993094	1	16.0303	0.992711	1	0.999738	1	0.992711	1	0.992908	1
RP11-1151B14.4	CellType	16.1397	0.996333	1	15.417	0.995748	1	0.999914	1	0.995748	1	0.996062	1
MALT1	CellType	0.916114	0.362753	1	0.434507	0.208981	1	0.205823	1	0.208981	1	0.270489	1
RP11-108P20.1	CellType	0.0905942	0.933946	1	0.0861123	0.937471	1	0.984199	1	0.933946	1	0.935756	1
ZNF532	CellType	-0.0292524	0.666682	1	-0.038104	0.999999	1	0.999858	1	0.666682	1	0.999997	1
SEC11C	CellType	-0.199951	0.228464	1	-0.114985	0.529394	1	0.317792	1	0.228464	1	0.345769	1
LMAN1	CellType	0.463829	0.15339	1	0.494879	0.15109	1	0.0732182	1	0.15109	1	0.152232	1
CDH20	CellType	16.2394	0.994388	1	15.5176	0.992944	1	0.999791	1	0.992944	1	0.993748	1
RP11-879F14.2	CellType	-0.0292524	0.666682	1	-0.038104	0.999999	1	0.999858	1	0.666682	1	0.999997	1
PIGN	CellType	0.781823	0.489004	1	0.784062	0.455725	1	0.460915	1	0.455725	1	0.472289	1
KIAA1468	CellType	-0.363402	0.484319	1	-0.43115	0.40813	1	0.423831	1	0.40813	1	0.44544	1
TNFRSF11A	CellType	-1.52985	0.222389	1	-1.52716	0.280797	1	0.170855	1	0.222389	1	0.248926	1
ZCCHC2	CellType	0.0845739	0.871056	1	0.0885457	0.87262	1	0.945788	1	0.871056	1	0.871842	1
PHLPP1	CellType	-1.52512	0.260241	1	-1.52716	0.280797	1	0.193561	1	0.260241	1	0.270227	1
KDSR	CellType	0.347805	0.230794	1	0.343903	0.24626	1	0.157235	1	0.230794	1	0.238325	1
RP11-635N19.1	CellType	16.5386	0.990453	1	15.8245	0.988137	1	0.999436	1	0.988137	1	0.98942	1
VPS4B	CellType	-0.405257	0.0436901	1	-0.297527	0.182526	1	0.0322145	1	0.0436901	1	0.0712267	1
SERPINB2	CellType	-0.0292524	0.666682	1	-0.038104	0.999999	1	0.999858	1	0.666682	1	0.999997	1
SERPINB8	CellType	-0.137919	0.832669	1	-0.138305	0.831332	1	0.913183	1	0.831332	1	0.832003	1
DSEL	CellType	16.6238	0.989397	1	15.9125	0.988072	1	0.999375	1	0.988072	1	0.988773	1
TMX3	CellType	0.329481	0.683591	1	-0.110946	0.769393	1	0.804792	1	0.683591	1	0.731538	1
CCDC102B	CellType	16.5387	0.990852	1	15.8245	0.988137	1	0.999458	1	0.988137	1	0.98967	1
DOK6	CellType	15.8336	0.994354	1	16.1111	0.995557	1	0.999865	1	0.994354	1	0.995027	1
CD226	CellType	-0.0701454	0.862132	1	-0.102907	0.809581	1	0.917794	1	0.809581	1	0.8397	1
RTTN	CellType	16.2178	0.989607	1	16.5032	0.992496	1	0.999603	1	0.989607	1	0.991285	1
SOCS6	CellType	-0.827165	0.378861	1	-0.835131	0.336471	1	0.302717	1	0.336471	1	0.356987	1
GTSCR1	CellType	16.5386	0.990257	1	15.8245	0.988137	1	0.999425	1	0.988137	1	0.989301	1
TIMM21	CellType	-0.426321	0.334116	1	-0.432299	0.364484	1	0.291825	1	0.334116	1	0.348928	1
CYB5A	CellType	-0.299003	0.110676	1	-0.413335	0.0416159	1	0.0183258	1	0.0416159	1	0.0606782	1
LINC00909	CellType	-0.165531	0.656121	1	-0.168475	0.657906	1	0.716273	1	0.656121	1	0.657015	1
ZNF407	CellType	-0.679883	0.316516	1	-0.837221	0.238731	1	0.200471	1	0.238731	1	0.273593	1
ZADH2	CellType	-0.687635	0.0585245	1	-0.662425	0.0588473	1	0.0133965	1	0.0585245	1	0.0586855	1
TSHZ1	CellType	-0.494012	0.328046	1	-0.501108	0.340543	1	0.272426	1	0.328046	1	0.334224	1
ZNF516	CellType	-0.132942	0.903696	1	-0.13799	0.901964	1	0.966781	1	0.901964	1	0.902837	1
RP11-17M16.1	CellType	-0.0292524	0.666682	1	-0.038104	0.999999	1	0.999858	1	0.666682	1	0.999997	1
RP11-162A12.2	CellType	-1.52826	0.265952	1	-1.52716	0.280797	1	0.196976	1	0.265952	1	0.273225	1
ZNF236	CellType	0.826455	0.274115	1	0.839481	0.258731	1	0.188823	1	0.258731	1	0.266255	1
RP11-862L9.3	CellType	-0.0292524	0.666682	1	-0.038104	0.999999	1	0.999858	1	0.666682	1	0.999997	1
MBP	CellType	-0.325781	0.0906529	1	-0.368034	0.0752999	1	0.0249029	1	0.0752999	1	0.0822821	1
ATP9B	CellType	-0.204347	0.64277	1	-0.102907	0.809581	1	0.810133	1	0.64277	1	0.745852	1
NFATC1	CellType	0.468074	0.311278	1	0.413328	0.350606	1	0.267838	1	0.311278	1	0.330227	1
CTDP1	CellType	-0.346958	0.374396	1	-0.215027	0.618408	1	0.49466	1	0.374396	1	0.495817	1
PQLC1	CellType	0.183922	0.74902	1	0.138305	0.801493	1	0.858511	1	0.74902	1	0.777804	1
TXNL4A	CellType	-0.137951	0.453936	1	-0.161341	0.416834	1	0.408921	1	0.416834	1	0.435162	1
RBFA	CellType	0.943851	0.115559	1	0.827816	0.0806739	1	0.0330982	1	0.0806739	1	0.0951083	1
ADNP2	CellType	-0.6789	0.284981	1	-0.682111	0.325436	1	0.235235	1	0.284981	1	0.304304	1
AC139100.2	CellType	16.1365	0.995711	1	15.417	0.995748	1	0.9999	1	0.995711	1	0.99573	1
C20orf96	CellType	0.0858656	0.910651	1	0.0869206	0.911012	1	0.971505	1	0.910651	1	0.910832	1
ZCCHC3	CellType	-0.137748	0.834585	1	-0.138305	0.831332	1	0.914038	1	0.831332	1	0.832973	1
RP5-1103G7.4	CellType	15.833	0.994118	1	16.1111	0.995557	1	0.999859	1	0.994118	1	0.994938	1
SOX12	CellType	15.8283	0.992587	1	16.1111	0.995557	1	0.999824	1	0.992587	1	0.994444	1
RBCK1	CellType	0.0994275	0.729737	1	-0.0526928	0.764832	1	0.827222	1	0.729737	1	0.748237	1
TBC1D20	CellType	-0.607148	0.0834148	1	-0.627548	0.0721329	1	0.0222163	1	0.0721329	1	0.0773728	1
CSNK2A1	CellType	-0.193749	0.532185	1	-0.259537	0.40366	1	0.454086	1	0.40366	1	0.466574	1
SRXN1	CellType	-0.42981	0.676641	1	-0.42663	0.712271	1	0.764265	1	0.676641	1	0.695156	1
FAM110A	CellType	-0.231413	0.447286	1	-0.302336	0.332718	1	0.344772	1	0.332718	1	0.386209	1
PSMF1	CellType	0.0774901	0.731894	1	0.0518434	0.784663	1	0.840037	1	0.731894	1	0.760593	1
SNPH	CellType	-0.833063	0.374737	1	-0.13799	0.901964	1	0.754388	1	0.374737	1	0.798652	1
SDCBP2	CellType	15.8319	0.993803	1	16.1111	0.995557	1	0.999852	1	0.993803	1	0.994825	1
SDCBP2-AS1	CellType	1.51667	0.149739	1	1.53662	0.134193	1	0.0647244	1	0.134193	1	0.141569	1
RP11-314N13.3	CellType	20.1284	0.993411	1	16.0303	0.992711	1	0.999749	1	0.992711	1	0.993079	1
NSFL1C	CellType	0.0388018	0.861807	1	-0.021202	0.92626	1	0.963586	1	0.861807	1	0.903531	1
SIRPB2	CellType	15.8368	0.99561	1	16.1111	0.995557	1	0.999893	1	0.995557	1	0.995584	1
SIRPD	CellType	16.1388	0.996172	1	15.417	0.995748	1	0.99991	1	0.995748	1	0.995971	1
SIRPB1	CellType	0.149698	0.822456	1	0.153236	0.808748	1	0.89821	1	0.808748	1	0.815827	1
SIRPG	CellType	-0.224235	0.33758	1	0.201216	0.407936	1	0.322404	1	0.33758	1	0.371102	1
SIRPA	CellType	-0.0292524	0.666682	1	-0.038104	0.999999	1	0.999858	1	0.666682	1	0.999997	1
RP4-684O24.5	CellType	-0.0292524	0.666682	1	-0.038104	0.999999	1	0.999858	1	0.666682	1	0.999997	1
STK35	CellType	16.0876	0.991306	1	16.3687	0.992557	1	0.999668	1	0.991306	1	0.99198	1
RP11-128M1.1	CellType	15.8301	0.993447	1	16.1111	0.995557	1	0.999844	1	0.993447	1	0.994704	1
ZNF343	CellType	-0.83051	0.324304	1	-0.835131	0.336471	1	0.267396	1	0.324304	1	0.330319	1
IDH3B	CellType	0.313139	0.0817562	1	0.404299	0.0477981	1	0.0152434	1	0.0477981	1	0.0603802	1
PCED1A	CellType	0.490264	0.507954	1	0.497204	0.510746	1	0.513222	1	0.507954	1	0.50935	1
PTPRA	CellType	0.0210377	0.935649	1	0.0757916	0.777841	1	0.94686	1	0.777841	1	0.898703	1
MRPS26	CellType	-0.120447	0.482325	1	-0.146431	0.446066	1	0.44938	1	0.446066	1	0.464079	1
OXT	CellType	16.5257	0.99378	1	15.8062	0.992813	1	0.999766	1	0.992813	1	0.993331	1
UBOX5	CellType	0.494644	0.512665	1	0.497204	0.510746	1	0.516552	1	0.510746	1	0.511706	1
FASTKD5	CellType	1.30777	0.19568	1	1.32144	0.200113	1	0.114889	1	0.19568	1	0.197875	1
DDRGK1	CellType	-0.0433737	0.826795	1	-0.0708713	0.74272	1	0.870056	1	0.74272	1	0.791756	1
ITPA	CellType	0.162936	0.449105	1	0.251705	0.289514	1	0.314632	1	0.289514	1	0.360226	1
C20orf194	CellType	1.24885	0.250514	1	1.19435	0.2486	1	0.169574	1	0.2486	1	0.249554	1
ATRN	CellType	0.550542	0.565178	1	0.558996	0.598974	1	0.615358	1	0.565178	1	0.582313	1
SIGLEC1	CellType	0.262406	0.825757	1	0.269393	0.80345	1	0.897388	1	0.80345	1	0.815197	1
C20orf27	CellType	0.478919	0.116277	1	0.481339	0.128148	1	0.0497946	1	0.116277	1	0.121938	1
CENPB	CellType	0.422268	0.616021	1	0.427247	0.573571	1	0.632988	1	0.573571	1	0.595231	1
CDC25B	CellType	-0.13783	0.490779	1	-0.168792	0.385495	1	0.412091	1	0.385495	1	0.436392	1
AP5S1	CellType	0.0832724	0.899776	1	0.0177738	0.977848	1	0.990029	1	0.899776	1	0.963607	1
RP11-119B16.2	CellType	16.3365	0.989816	1	16.6219	0.992442	1	0.999608	1	0.989816	1	0.991324	1
PANK2	CellType	0.277799	0.345393	1	0.24571	0.395125	1	0.319407	1	0.345393	1	0.369417	1
RNF24	CellType	0.224314	0.699324	1	0.231217	0.672137	1	0.753225	1	0.672137	1	0.686114	1
SMOX	CellType	16.1381	0.996025	1	15.417	0.995748	1	0.999907	1	0.995748	1	0.995891	1
PRNP	CellType	-0.17537	0.3277	1	-0.25515	0.192475	1	0.176209	1	0.192475	1	0.246201	1
RASSF2	CellType	1.30942	0.067509	1	1.33398	0.0680048	1	0.0173857	1	0.067509	1	0.067756	1
SLC23A2	CellType	-0.60879	0.288571	1	-0.322552	0.626111	1	0.433735	1	0.288571	1	0.442605	1
TMEM230	CellType	-0.160432	0.203851	1	-0.16086	0.269626	1	0.153966	1	0.203851	1	0.233019	1
PCNA	CellType	0.0175834	0.980989	1	-0.11328	0.670099	1	0.962318	1	0.670099	1	0.963397	1
CDS2	CellType	-0.209341	0.375613	1	-0.208134	0.416303	1	0.354342	1	0.375613	1	0.395516	1
GPCPD1	CellType	-0.175528	0.554538	1	-0.198297	0.520991	1	0.553375	1	0.520991	1	0.53787	1
C20orf196	CellType	0.421097	0.396488	1	0.405622	0.402119	1	0.359107	1	0.396488	1	0.399296	1
CHGB	CellType	0.077185	0.945329	1	0.0861123	0.937471	1	0.986682	1	0.937471	1	0.941661	1
TRMT6	CellType	0.0854702	0.837125	1	0.0109271	0.978005	1	0.98296	1	0.837125	1	0.960971	1
MCM8	CellType	-20.0778	0.986711	1	-19.3806	0.993185	1	0.999538	1	0.986711	1	0.99099	1
CRLS1	CellType	-0.265812	0.283057	1	-0.338153	0.192026	1	0.153573	1	0.192026	1	0.230407	1
TMX4	CellType	-0.332689	0.1327	1	-0.41203	0.0677999	1	0.0326798	1	0.0677999	1	0.0900284	1
PLCB1	CellType	0.415243	0.71334	1	0.424504	0.691932	1	0.77419	1	0.691932	1	0.702902	1
LAMP5	CellType	-0.0292524	0.666682	1	-0.038104	0.999999	1	0.999858	1	0.666682	1	0.999997	1
ANKEF1	CellType	0.960916	0.489564	1	0.67774	0.521172	1	0.507597	1	0.489564	1	0.505381	1
MKKS	CellType	0.222261	0.353291	1	0.213489	0.36099	1	0.302303	1	0.353291	1	0.357119	1
SLX4IP	CellType	16.9313	0.993658	1	16.2136	0.992628	1	0.999756	1	0.992628	1	0.993182	1
BTBD3	CellType	16.1401	0.996413	1	15.417	0.995748	1	0.999916	1	0.995748	1	0.996109	1
SPTLC3	CellType	16.1306	0.994229	1	16.417	0.997254	1	0.999911	1	0.994229	1	0.996279	1
TASP1	CellType	0.958676	0.466013	1	0.438408	0.321431	1	0.348934	1	0.321431	1	0.387826	1
ESF1	CellType	0.159115	0.724608	1	0.20314	0.625814	1	0.741727	1	0.625814	1	0.679991	1
NDUFAF5	CellType	-0.608995	0.307759	1	-0.614255	0.302555	1	0.235535	1	0.302555	1	0.305142	1
MACROD2	CellType	-0.0292524	0.666682	1	-0.038104	0.999999	1	0.999858	1	0.666682	1	0.999997	1
KIF16B	CellType	0.0854688	0.915395	1	-0.0194017	0.980278	1	0.992417	1	0.915395	1	0.967944	1
SNRPB2	CellType	0.129667	0.495064	1	0.107835	0.593922	1	0.56328	1	0.495064	1	0.545591	1
BFSP1	CellType	-20.0775	0.986476	1	-19.3806	0.993185	1	0.99953	1	0.986476	1	0.990937	1
DSTN	CellType	-0.150699	0.231356	1	-0.200241	0.202147	1	0.133715	1	0.202147	1	0.215923	1
RRBP1	CellType	-0.648455	0.225487	1	-0.657186	0.220998	1	0.140817	1	0.220998	1	0.223224	1
MGME1	CellType	-0.214283	0.605137	1	-0.215027	0.618408	1	0.656016	1	0.605137	1	0.611823	1
PET117	CellType	0.0990493	0.729858	1	0.081474	0.787194	1	0.840469	1	0.729858	1	0.761265	1
CSRP2BP	CellType	-0.832453	0.0647023	1	-0.843556	0.0948334	1	0.0227657	1	0.0647023	1	0.0769782	1
ZNF133	CellType	0.77805	0.513109	1	0.67774	0.521172	1	0.524234	1	0.513109	1	0.517143	1
DZANK1	CellType	16.1375	0.995916	1	15.417	0.995748	1	0.999905	1	0.995748	1	0.995834	1
POLR3F	CellType	-0.354799	0.371518	1	-0.398453	0.306608	1	0.277848	1	0.306608	1	0.337219	1
RBBP9	CellType	-0.830276	0.356163	1	-0.835131	0.336471	1	0.288008	1	0.336471	1	0.346157	1
SEC23B	CellType	-0.248127	0.428481	1	-0.304403	0.364851	1	0.355032	1	0.364851	1	0.395589	1
LINC00493	CellType	0.419171	0.158437	1	0.292401	0.115007	1	0.0597944	1	0.115007	1	0.133478	1
RP5-1068E13.7	CellType	0.0878248	0.880858	1	0.036284	0.94784	1	0.976283	1	0.880858	1	0.927215	1
RIN2	CellType	-19.6926	0.992522	1	-18.9823	0.995951	1	0.999837	1	0.992522	1	0.994747	1
NAA20	CellType	-0.164499	0.666565	1	-0.105863	0.596975	1	0.683669	1	0.596975	1	0.633454	1
CRNKL1	CellType	-0.621689	0.0565066	1	-0.561058	0.104875	1	0.0223477	1	0.0565066	1	0.0735722	1
RALGAPA2	CellType	0.181955	0.743939	1	0.185794	0.734642	1	0.817752	1	0.734642	1	0.739354	1
XRN2	CellType	-0.0234606	0.916035	1	-0.118905	0.567445	1	0.863272	1	0.567445	1	0.849755	1
THBD	CellType	-0.0292524	0.666682	1	-0.038104	0.999999	1	0.999858	1	0.666682	1	0.999997	1
CD93	CellType	-0.426419	0.706293	1	-0.42663	0.712271	1	0.782207	1	0.706293	1	0.709304	1
LINC00656	CellType	-0.0292524	0.666682	1	-0.038104	0.999999	1	0.999858	1	0.666682	1	0.999997	1
NXT1	CellType	0.0216762	0.924533	1	-0.0426682	0.826713	1	0.953632	1	0.826713	1	0.894137	1
RP3-322G13.5	CellType	-1.52355	0.0576218	1	-1.53324	0.0613412	1	0.0137189	1	0.0576218	1	0.059424	1
GZF1	CellType	-0.543845	0.450646	1	-0.547619	0.421067	1	0.409616	1	0.421067	1	0.435716	1
NAPB	CellType	-0.181261	0.69514	1	-0.227754	0.624998	1	0.721152	1	0.624998	1	0.662212	1
CST3	CellType	-0.0742269	0.638591	1	0.027189	0.876782	1	0.857776	1	0.638591	1	0.808747	1
ACSS1	CellType	-0.202951	0.477305	1	-0.15826	0.595338	1	0.551865	1	0.477305	1	0.537605	1
ENTPD6	CellType	0.179648	0.691509	1	0.188422	0.675038	1	0.750029	1	0.675038	1	0.683412	1
PYGB	CellType	-0.378506	0.39083	1	-0.385966	0.380055	1	0.340212	1	0.380055	1	0.385408	1
ABHD12	CellType	-0.0859465	0.815005	1	-0.110946	0.769393	1	0.875944	1	0.769393	1	0.794343	1
NANP	CellType	-1.52081	0.201123	1	-1.52716	0.280797	1	0.157993	1	0.201123	1	0.235628	1
ZNF337-AS1	CellType	16.0845	0.989605	1	16.3687	0.992557	1	0.999605	1	0.989605	1	0.991326	1
ZNF337	CellType	1.18588	0.267112	1	1.19435	0.2486	1	0.178898	1	0.2486	1	0.2576	1
RP4-610C12.3	CellType	-0.828531	0.368127	1	-0.835131	0.336471	1	0.295756	1	0.336471	1	0.351904	1
FRG1B	CellType	0.459724	0.0863917	1	0.446756	0.0888953	1	0.0276254	1	0.0863917	1	0.0876261	1
ID1	CellType	0.168036	0.735184	1	0.156673	0.727999	1	0.80881	1	0.727999	1	0.731628	1
RP11-243J16.7	CellType	16.5259	0.99379	1	15.8062	0.992813	1	0.999766	1	0.992813	1	0.993337	1
TPX2	CellType	16.2335	0.992907	1	16.5176	0.995445	1	0.999827	1	0.992907	1	0.994452	1
PDRG1	CellType	0.156263	0.655672	1	0.113344	0.736972	1	0.767811	1	0.655672	1	0.700043	1
HCK	CellType	-0.102693	0.808074	1	-0.102907	0.809581	1	0.891667	1	0.808074	1	0.80883	1
TM9SF4	CellType	0.69476	0.140799	1	0.696725	0.143822	1	0.0651097	1	0.140799	1	0.142296	1
PLAGL2	CellType	0.773711	0.393115	1	0.784062	0.455725	1	0.393421	1	0.393115	1	0.42367	1
POFUT1	CellType	-0.647813	0.24422	1	-0.657186	0.220998	1	0.15068	1	0.220998	1	0.232136	1
KIF3B	CellType	-0.511336	0.378926	1	-0.517983	0.378464	1	0.331105	1	0.378464	1	0.378695	1
ASXL1	CellType	-0.236249	0.341045	1	-0.225503	0.389874	1	0.312994	1	0.341045	1	0.364614	1
C20orf112	CellType	0.553725	0.277545	1	0.570221	0.286523	1	0.207307	1	0.277545	1	0.281983	1
COMMD7	CellType	0.214171	0.269995	1	0.350885	0.0826277	1	0.0786039	1	0.0826277	1	0.129367	1
MAPRE1	CellType	-0.173624	0.2416	1	-0.270409	0.116084	1	0.0900182	1	0.116084	1	0.158694	1
RP5-1085F17.3	CellType	-0.13796	0.897615	1	-0.13799	0.901964	1	0.964917	1	0.897615	1	0.899835	1
CDK5RAP1	CellType	-0.426114	0.19596	1	-0.383335	0.257834	1	0.143432	1	0.19596	1	0.223397	1
SNTA1	CellType	0.139989	0.933338	1	-0.13799	0.901964	1	0.975901	1	0.901964	1	0.920577	1
CBFA2T2	CellType	0.468471	0.282721	1	0.486897	0.269488	1	0.200217	1	0.269488	1	0.275988	1
NECAB3	CellType	-0.736555	0.183265	1	-0.745161	0.170736	1	0.0949027	1	0.170736	1	0.176802	1
ACTL10	CellType	-0.610961	0.401258	1	-0.611029	0.466769	1	0.40679	1	0.401258	1	0.433299	1
E2F1	CellType	16.0837	0.9891	1	16.3687	0.992557	1	0.999587	1	0.9891	1	0.991154	1
ZNF341	CellType	0.0901937	0.939415	1	0.0861123	0.937471	1	0.985392	1	0.937471	1	0.938458	1
CHMP4B	CellType	-0.110321	0.569393	1	-0.0474712	0.823234	1	0.782201	1	0.569393	1	0.736161	1
RP5-1125A11.1	CellType	16.7465	0.993104	1	16.0303	0.992711	1	0.999738	1	0.992711	1	0.992913	1
RALY	CellType	-0.0377558	0.875172	1	-0.105547	0.519572	1	0.801981	1	0.519572	1	0.783943	1
EIF2S2	CellType	0.180532	0.210572	1	0.130412	0.401497	1	0.228067	1	0.210572	1	0.284821	1
AHCY	CellType	0.127333	0.724069	1	0.0207152	0.955849	1	0.948016	1	0.724069	1	0.922136	1
DYNLRB1	CellType	0.0942486	0.635685	1	0.143017	0.350815	1	0.489797	1	0.350815	1	0.491695	1
MAP1LC3A	CellType	-0.0199818	0.971238	1	-0.0187508	0.973158	1	0.996608	1	0.971238	1	0.972231	1
PIGU	CellType	0.616045	0.250048	1	0.570221	0.286523	1	0.190696	1	0.250048	1	0.267353	1
NCOA6	CellType	-0.512093	0.36409	1	-0.517983	0.378464	1	0.321104	1	0.36409	1	0.371208	1
TP53INP2	CellType	16.9274	0.99272	1	16.2136	0.992628	1	0.999722	1	0.992628	1	0.992674	1
GGT7	CellType	0.841704	0.166115	1	0.829199	0.173157	1	0.088258	1	0.166115	1	0.16957	1
ACSS2	CellType	0.34646	0.658763	1	0.352174	0.644286	1	0.709134	1	0.644286	1	0.65161	1
GSS	CellType	0.0601475	0.874828	1	0.191077	0.624965	1	0.850383	1	0.624965	1	0.803885	1
EDEM2	CellType	-0.185322	0.518039	1	-0.24508	0.40037	1	0.441771	1	0.40037	1	0.457771	1
MMP24-AS1	CellType	-0.309303	0.115983	1	-0.339765	0.108529	1	0.0428933	1	0.108529	1	0.112138	1
EIF6	CellType	-0.253643	0.0749925	1	-0.30419	0.0737726	1	0.0205752	1	0.0737726	1	0.0743776	1
CEP250	CellType	-0.629758	0.105164	1	-0.645447	0.108382	1	0.0392743	1	0.105164	1	0.10675	1
RP3-477O4.14	CellType	0.234644	0.638893	1	0.241676	0.621385	1	0.680807	1	0.621385	1	0.630243	1
RP3-477O4.16	CellType	-0.832423	0.482794	1	-0.833052	0.497096	1	0.485779	1	0.482794	1	0.48994	1
ERGIC3	CellType	0.40836	0.111851	1	0.249777	0.138317	1	0.0515892	1	0.111851	1	0.123755	1
SPAG4	CellType	-0.140513	0.865812	1	-0.138146	0.861809	1	0.939706	1	0.861809	1	0.863838	1
CPNE1	CellType	-0.0937863	0.796782	1	0.214535	0.582493	1	0.768617	1	0.582493	1	0.716	1
RBM12	CellType	0.00762871	0.985338	1	0.278369	0.533099	1	0.945156	1	0.533099	1	0.970878	1
NFS1	CellType	0.553472	0.449003	1	0.562709	0.455034	1	0.432306	1	0.449003	1	0.452014	1
ROMO1	CellType	0.242186	0.247785	1	0.174354	0.433031	1	0.273874	1	0.247785	1	0.324773	1
RBM39	CellType	0.108178	0.409528	1	0.0392386	0.782575	1	0.651893	1	0.409528	1	0.639431	1
PHF20	CellType	-0.338957	0.0638498	1	-0.379139	0.0579649	1	0.0143084	1	0.0579649	1	0.0607669	1
SCAND1	CellType	-0.0562645	0.777183	1	-0.101197	0.50425	1	0.70776	1	0.50425	1	0.67209	1
LINC00657	CellType	-0.202906	0.480075	1	-0.28216	0.334685	1	0.367955	1	0.334685	1	0.402231	1
AAR2	CellType	0.524248	0.347471	1	0.503731	0.348194	1	0.290059	1	0.347471	1	0.347832	1
DLGAP4	CellType	-0.138073	0.675115	1	-0.0707732	0.836288	1	0.844605	1	0.675115	1	0.77775	1
MYL9	CellType	-0.83347	0.329517	1	-0.835131	0.336471	1	0.270769	1	0.329517	1	0.332972	1
TGIF2	CellType	0.614079	0.409918	1	0.6243	0.405683	1	0.370772	1	0.405683	1	0.407796	1
SLA2	CellType	-0.398084	0.0960349	1	-0.300487	0.255236	1	0.0826055	1	0.0960349	1	0.142025	1
NDRG3	CellType	-0.0936639	0.78643	1	-0.0932662	0.785788	1	0.868954	1	0.785788	1	0.786109	1
DSN1	CellType	0.969947	0.326198	1	0.968309	0.353297	1	0.279379	1	0.326198	1	0.339429	1
SOGA1	CellType	16.5231	0.993099	1	15.8062	0.992813	1	0.999742	1	0.992813	1	0.992959	1
TLDC2	CellType	-0.838772	0.530625	1	-0.833052	0.497096	1	0.519615	1	0.497096	1	0.513899	1
SAMHD1	CellType	0.0661854	0.661763	1	0.0711744	0.684144	1	0.736957	1	0.661763	1	0.673191	1
RBL1	CellType	0.494025	0.473985	1	0.497204	0.510746	1	0.489193	1	0.473985	1	0.49234	1
RBL1.1	CellType	15.832	0.993821	1	16.1111	0.995557	1	0.999852	1	0.993821	1	0.994831	1
RPN2	CellType	-0.0613134	0.818925	1	-0.0344672	0.830008	1	0.90643	1	0.818925	1	0.824624	1
MANBAL	CellType	-0.629781	0.106405	1	-0.523574	0.211367	1	0.0738301	1	0.106405	1	0.142737	1
SRC	CellType	16.1401	0.99641	1	15.417	0.995748	1	0.999916	1	0.995748	1	0.996107	1
BLCAP	CellType	0.108943	0.687737	1	0.0735964	0.789632	1	0.820013	1	0.687737	1	0.746409	1
CTNNBL1	CellType	-0.194109	0.610091	1	-0.403241	0.0693695	1	0.197886	1	0.0693695	1	0.142787	1
TTI1	CellType	-0.737786	0.191805	1	-0.745161	0.170736	1	0.098748	1	0.170736	1	0.180726	1
RPRD1B	CellType	0.267285	0.71979	1	0.271168	0.723662	1	0.797165	1	0.71979	1	0.721736	1
TGM2	CellType	-0.0292524	0.666682	1	-0.038104	0.999999	1	0.999858	1	0.666682	1	0.999997	1
RALGAPB	CellType	0.464725	0.443603	1	0.477498	0.440831	1	0.418568	1	0.440831	1	0.442216	1
ACTR5	CellType	0.491369	0.489578	1	0.497204	0.510746	1	0.50023	1	0.489578	1	0.500162	1
PPP1R16B	CellType	-0.060372	0.926296	1	-0.0572986	0.929146	1	0.980467	1	0.926296	1	0.927749	1
DHX35	CellType	0.420793	0.576132	1	0.427247	0.573571	1	0.605234	1	0.573571	1	0.574853	1
MAFB	CellType	0.182912	0.810522	1	0.183193	0.812394	1	0.894196	1	0.810522	1	0.811462	1
TOP1	CellType	-0.00233	0.993318	1	-0.0946757	0.73482	1	0.985847	1	0.73482	1	0.986893	1
PLCG1	CellType	-0.292005	0.343235	1	-0.34687	0.268634	1	0.235248	1	0.268634	1	0.302854	1
ZHX3	CellType	-1.11925	0.237672	1	-1.12377	0.219647	1	0.14649	1	0.219647	1	0.228368	1
CHD6	CellType	0.149668	0.655161	1	0.0773699	0.811626	1	0.817891	1	0.655161	1	0.751415	1
SRSF6	CellType	-0.0137817	0.964959	1	-0.169957	0.524733	1	0.907365	1	0.524733	1	0.931319	1
L3MBTL1	CellType	0.421908	0.717567	1	0.424504	0.691932	1	0.776829	1	0.691932	1	0.705137	1
IFT52	CellType	0.14411	0.75765	1	-0.0887495	0.804761	1	0.864623	1	0.75765	1	0.783337	1
MYBL2	CellType	0.0867618	0.919302	1	-0.13799	0.901964	1	0.97157	1	0.901964	1	0.911452	1
TOX2	CellType	16.5264	0.994133	1	15.8062	0.992813	1	0.999778	1	0.992813	1	0.99354	1
OSER1-AS1	CellType	-0.167395	0.652597	1	-0.168475	0.657906	1	0.713979	1	0.652597	1	0.655264	1
FITM2	CellType	-1.52553	0.283239	1	-1.52716	0.280797	1	0.207306	1	0.280797	1	0.282014	1
TTPAL	CellType	0.197131	0.703275	1	0.168269	0.732308	1	0.79268	1	0.703275	1	0.718332	1
SERINC3	CellType	-0.0396743	0.868562	1	-0.0933909	0.706789	1	0.880278	1	0.706789	1	0.814878	1
PKIG	CellType	16.6228	0.989406	1	15.8245	0.988137	1	0.999378	1	0.988137	1	0.988808	1
ADA	CellType	-0.0819396	0.682304	1	-0.0944298	0.671849	1	0.74214	1	0.671849	1	0.67713	1
RP11-445H22.3	CellType	-1.05352	0.0805837	1	-1.0665	0.0633601	1	0.0191965	1	0.0633601	1	0.0709586	1
YWHAB	CellType	-0.0413902	0.795696	1	-0.356369	0.00936872	1	0.140541	1	0.00936872	1	0.019487	1
PABPC1L	CellType	16.4407	0.989235	1	15.7282	0.98821	1	0.999373	1	0.98821	1	0.988746	1
TOMM34	CellType	0.490369	0.501293	1	0.497204	0.510746	1	0.508513	1	0.501293	1	0.506021	1
STK4	CellType	0.0586155	0.819113	1	0.0629414	0.698577	1	0.84442	1	0.698577	1	0.771197	1
SYS1	CellType	-0.166174	0.513674	1	-0.166161	0.497248	1	0.507725	1	0.497248	1	0.505465	1
PIGT	CellType	0.19215	0.65516	1	-0.154092	0.528593	1	0.630457	1	0.528593	1	0.595713	1
DNTTIP1	CellType	-0.0461825	0.880299	1	-0.06199	0.844518	1	0.93923	1	0.844518	1	0.864592	1
UBE2C	CellType	-0.418902	0.693453	1	-0.42663	0.712271	1	0.774443	1	0.693453	1	0.703068	1
TNNC2	CellType	16.1397	0.99634	1	15.417	0.995748	1	0.999914	1	0.995748	1	0.996067	1
SNX21	CellType	15.8321	0.993907	1	16.1111	0.995557	1	0.999854	1	0.993907	1	0.994861	1
ACOT8	CellType	-0.0336025	0.90241	1	-0.0450334	0.875027	1	0.95814	1	0.875027	1	0.890336	1
ZSWIM3	CellType	-0.608441	0.466919	1	-0.611029	0.466769	1	0.453164	1	0.466769	1	0.466844	1
ZSWIM1	CellType	15.9325	0.990718	1	16.2136	0.992628	1	0.999649	1	0.990718	1	0.991782	1
CTSA	CellType	0.0325522	0.858742	1	0.0776938	0.704961	1	0.873035	1	0.704961	1	0.805442	1
PLTP	CellType	-0.0292524	0.666682	1	-0.038104	0.999999	1	0.999858	1	0.666682	1	0.999997	1
PCIF1	CellType	-0.202271	0.612814	1	-0.0680302	0.873036	1	0.843611	1	0.612814	1	0.799448	1
ZNF335	CellType	0.490595	0.389565	1	0.432788	0.422161	1	0.367997	1	0.389565	1	0.405609	1
MMP9	CellType	16.1361	0.99561	1	15.417	0.995748	1	0.999898	1	0.99561	1	0.99568	1
SLC12A5	CellType	16.8276	0.995158	1	16.1111	0.995557	1	0.999883	1	0.995158	1	0.995366	1
NCOA5	CellType	-0.904991	0.0516288	1	-0.920763	0.0521435	1	0.0107044	1	0.0516288	1	0.0518849	1
CD40	CellType	-0.0583041	0.934787	1	-0.138305	0.831332	1	0.959757	1	0.831332	1	0.905256	1
SLC35C2	CellType	-0.138163	0.573309	1	-0.194544	0.446841	1	0.514429	1	0.446841	1	0.510484	1
ELMO2	CellType	-0.225545	0.613115	1	-0.227754	0.624998	1	0.66588	1	0.613115	1	0.6191	1
TP53RK	CellType	0.224903	0.487449	1	0.163704	0.611835	1	0.57089	1	0.487449	1	0.551602	1
ZMYND8	CellType	0.291607	0.494333	1	0.280196	0.498933	1	0.495238	1	0.494333	1	0.496633	1
NCOA3	CellType	0.405843	0.274266	1	0.377408	0.301009	1	0.21389	1	0.274266	1	0.287194	1
SULF2	CellType	0.147433	0.810566	1	0.153236	0.808748	1	0.892467	1	0.808748	1	0.809661	1
LINC00494	CellType	-0.0292524	0.666682	1	-0.038104	0.999999	1	0.999858	1	0.666682	1	0.999997	1
ARFGEF2	CellType	1.18368	0.236985	1	1.19435	0.2486	1	0.161976	1	0.236985	1	0.242682	1
CSE1L	CellType	1.42156	0.0659875	1	1.39309	0.056292	1	0.0143671	1	0.056292	1	0.06076	1
STAU1	CellType	-0.0966667	0.765334	1	-0.118269	0.720014	1	0.822205	1	0.720014	1	0.74422	1
DDX27	CellType	0.0315908	0.887601	1	0.0415203	0.865832	1	0.949605	1	0.865832	1	0.87763	1
ZNFX1	CellType	0.159723	0.604632	1	0.180208	0.575984	1	0.626704	1	0.575984	1	0.590496	1
B4GALT5	CellType	0.0859164	0.904476	1	0.0869206	0.911012	1	0.969742	1	0.904476	1	0.907857	1
SLC9A8	CellType	0.133776	0.802076	1	0.0885457	0.87262	1	0.920089	1	0.802076	1	0.844375	1
SPATA2	CellType	0.0861156	0.913459	1	0.0869206	0.911012	1	0.972306	1	0.911012	1	0.912252	1
RNF114	CellType	0.149771	0.463237	1	0.149625	0.494906	1	0.470392	1	0.463237	1	0.479019	1
SNAI1	CellType	16.2373	0.993641	1	15.5176	0.992944	1	0.999765	1	0.992944	1	0.993311	1
UBE2V1	CellType	-0.076709	0.892398	1	-0.0768763	0.890848	1	0.959669	1	0.890848	1	0.891628	1
TMEM189	CellType	-0.187161	0.610252	1	-0.192762	0.594896	1	0.643485	1	0.594896	1	0.602636	1
CEBPB	CellType	0.156177	0.377426	1	0.222961	0.210148	1	0.214573	1	0.210148	1	0.276376	1
RP11-290F20.3	CellType	0.618725	0.385902	1	0.6243	0.405683	1	0.354264	1	0.385902	1	0.395688	1
PTPN1	CellType	0.0739749	0.786815	1	0.071236	0.80179	1	0.877402	1	0.786815	1	0.794536	1
FAM65C	CellType	16.5291	0.99494	1	15.8062	0.992813	1	0.999807	1	0.992813	1	0.994062	1
PARD6B	CellType	-0.425556	0.723054	1	-0.42663	0.712271	1	0.792339	1	0.712271	1	0.717737	1
BCAS4	CellType	0.497442	0.158012	1	0.496513	0.170708	1	0.0835305	1	0.158012	1	0.164137	1
ADNP	CellType	-0.319008	0.655023	1	-0.322552	0.626111	1	0.694786	1	0.626111	1	0.640878	1
RP5-914P20.5	CellType	16.9308	0.993475	1	16.2136	0.992628	1	0.999749	1	0.992628	1	0.993078	1
MOCS3	CellType	0.266608	0.732504	1	0.183193	0.812394	1	0.856725	1	0.732504	1	0.778284	1
KCNG1	CellType	-19.6931	0.9927	1	-18.9823	0.995951	1	0.99984	1	0.9927	1	0.994791	1
NFATC2	CellType	0.266923	0.453164	1	0.168514	0.616129	1	0.549985	1	0.453164	1	0.537029	1
ATP9A	CellType	16.1393	0.996267	1	15.417	0.995748	1	0.999912	1	0.995748	1	0.996025	1
ZFP64	CellType	-0.542875	0.246705	1	-0.552015	0.253997	1	0.170454	1	0.246705	1	0.25031	1
TSHZ2	CellType	16.9269	0.975117	1	17.1092	0.978856	1	0.997623	1	0.975117	1	0.977138	1
ZNF217	CellType	1.21769	0.099116	1	1.23867	0.091009	1	0.031909	1	0.091009	1	0.0948948	1
PFDN4	CellType	-0.0196181	0.965795	1	-0.0568143	0.901365	1	0.986106	1	0.901365	1	0.949071	1
FAM210B	CellType	1.11682	0.579421	1	-0.110946	0.769393	1	0.746253	1	0.579421	1	0.692765	1
AURKA	CellType	15.828	0.993719	1	16.1111	0.995557	1	0.99985	1	0.993719	1	0.994795	1
CSTF1	CellType	-0.299984	0.396607	1	-0.307905	0.401152	1	0.358528	1	0.396607	1	0.398874	1
CASS4	CellType	16.139	0.996199	1	15.417	0.995748	1	0.999911	1	0.995748	1	0.995986	1
RTFDC1	CellType	-0.115786	0.439004	1	-0.0390481	0.825799	1	0.710386	1	0.439004	1	0.699374	1
FAM209A	CellType	16.1375	0.995908	1	15.417	0.995748	1	0.999904	1	0.995748	1	0.99583	1
RAE1	CellType	-0.305081	0.329972	1	-0.338998	0.296212	1	0.245206	1	0.296212	1	0.312495	1
RP4-800J21.3	CellType	0.414075	0.735701	1	0.424504	0.691932	1	0.788167	1	0.691932	1	0.715017	1
PMEPA1	CellType	16.2195	0.991416	1	16.3687	0.992557	1	0.999672	1	0.991416	1	0.992027	1
PPP4R1L	CellType	17.5196	0.992641	1	15.5176	0.992944	1	0.99973	1	0.992641	1	0.992796	1
RAB22A	CellType	-0.174194	0.56591	1	-0.218337	0.480597	1	0.533056	1	0.480597	1	0.523677	1
VAPB	CellType	-0.425146	0.14709	1	-0.302336	0.332718	1	0.14743	1	0.14709	1	0.209444	1
STX16	CellType	0.480986	0.493496	1	0.13469	0.597289	1	0.564606	1	0.493496	1	0.546629	1
STX16-NPEPL1	CellType	15.8296	0.993067	1	16.1111	0.995557	1	0.999835	1	0.993067	1	0.994584	1
NPEPL1	CellType	-0.829985	0.112003	1	-0.84569	0.0709474	1	0.0288229	1	0.0709474	1	0.0869839	1
GNAS	CellType	0.0565014	0.686108	1	0.0724091	0.655829	1	0.734495	1	0.655829	1	0.671398	1
NELFCD	CellType	-0.316291	0.153328	1	-0.307723	0.197365	1	0.092644	1	0.153328	1	0.172859	1
CTSZ	CellType	-0.71421	0.0923855	1	-0.728119	0.0910132	1	0.0299565	1	0.0910132	1	0.0916943	1
TUBB1	CellType	0.0844611	0.872012	1	0.0885457	0.87262	1	0.946141	1	0.872012	1	0.872316	1
ATP5E	CellType	0.105596	0.111382	1	-0.0251915	0.87166	1	0.476053	1	0.111382	1	0.437796	1
SLMO2	CellType	-0.12454	0.500748	1	-0.0752305	0.72021	1	0.660525	1	0.500748	1	0.625313	1
ZNF831	CellType	0.082107	0.919736	1	0.0869206	0.911012	1	0.974098	1	0.911012	1	0.915593	1
SYCP2	CellType	16.526	0.993822	1	15.8062	0.992813	1	0.999767	1	0.992813	1	0.993356	1
FAM217B	CellType	0.52847	0.297371	1	0.720295	0.175	1	0.149864	1	0.175	1	0.223042	1
CDH26	CellType	-0.0292524	0.666682	1	-0.038104	0.999999	1	0.999858	1	0.666682	1	0.999997	1
C20orf197	CellType	-19.3867	0.988445	1	-19.6794	0.995803	1	0.99974	1	0.988445	1	0.993842	1
RP5-1043L13.1	CellType	15.8319	0.993867	1	16.1111	0.995557	1	0.999853	1	0.993867	1	0.994847	1
RP11-429E11.3	CellType	16.2359	0.993158	1	16.5176	0.995445	1	0.999833	1	0.993158	1	0.994531	1
TAF4	CellType	0.419383	0.69275	1	0.424504	0.691932	1	0.761346	1	0.691932	1	0.692341	1
LSM14B	CellType	0.0863668	0.942861	1	0.0861123	0.937471	1	0.986143	1	0.937471	1	0.940286	1
PSMA7	CellType	-0.175773	0.171773	1	-0.250265	0.0678339	1	0.0422774	1	0.0678339	1	0.097981	1
SS18L1	CellType	-1.51815	0.167845	1	-1.53019	0.126906	1	0.0684215	1	0.126906	1	0.144731	1
MTG2	CellType	0.578529	0.240456	1	0.520766	0.278876	1	0.18065	1	0.240456	1	0.258572	1
OSBPL2	CellType	0.0879937	0.860016	1	0.0893625	0.856717	1	0.93543	1	0.856717	1	0.858384	1
LAMA5	CellType	16.1406	0.996496	1	15.417	0.995748	1	0.999918	1	0.995748	1	0.996158	1
CABLES2	CellType	-0.828043	0.500487	1	-0.833052	0.497096	1	0.498291	1	0.497096	1	0.498791	1
SLCO4A1	CellType	16.1282	0.993492	1	16.417	0.997254	1	0.9999	1	0.993492	1	0.996138	1
MRGBP	CellType	-0.425616	0.349417	1	-0.432299	0.364484	1	0.302024	1	0.349417	1	0.356865	1
OGFR	CellType	-0.0596946	0.801681	1	-0.0815587	0.74229	1	0.855266	1	0.74229	1	0.775186	1
COL9A3	CellType	16.1376	0.995927	1	15.417	0.995748	1	0.999905	1	0.995748	1	0.99584	1
TCFL5	CellType	-0.837213	0.467146	1	-0.833052	0.497096	1	0.474706	1	0.467146	1	0.482081	1
GID8	CellType	0.104897	0.845494	1	-0.184932	0.417624	1	0.716433	1	0.417624	1	0.717768	1
SLC17A9	CellType	16.1371	0.995835	1	15.417	0.995748	1	0.999903	1	0.995748	1	0.995792	1
HAR1B	CellType	0.422951	0.689437	1	0.424504	0.691932	1	0.75928	1	0.689437	1	0.690688	1
HAR1A	CellType	0.349928	0.672858	1	0.352174	0.644286	1	0.71845	1	0.644286	1	0.658921	1
YTHDF1	CellType	1.69557	0.130329	1	1.67306	0.101967	1	0.0451606	1	0.101967	1	0.114492	1
ARFGAP1	CellType	-0.181849	0.705965	1	0.00403833	0.993536	1	0.983849	1	0.705965	1	0.987271	1
PPDPF	CellType	0.0260756	0.637242	1	-0.00349037	0.98409	1	0.961317	1	0.637242	1	0.968968	1
PTK6	CellType	15.8309	0.993642	1	16.1111	0.995557	1	0.999848	1	0.993642	1	0.994769	1
HELZ2	CellType	-0.152319	0.589329	1	-0.124152	0.666666	1	0.678765	1	0.589329	1	0.630015	1
GMEB2	CellType	0.209031	0.735358	1	0.214827	0.733183	1	0.811919	1	0.733183	1	0.734274	1
CTD-3184A7.4	CellType	0.544803	0.085463	1	0.622017	0.0573575	1	0.0186006	1	0.0573575	1	0.0686879	1
RTEL1-TNFRSF6B	CellType	-0.0292524	0.666682	1	-0.038104	0.999999	1	0.999858	1	0.666682	1	0.999997	1
ARFRP1	CellType	0.0271615	0.903403	1	-0.0369715	0.874127	1	0.95823	1	0.874127	1	0.890615	1
ZGPAT	CellType	-0.0292524	0.666682	1	-0.038104	0.999999	1	0.999858	1	0.666682	1	0.999997	1
RP4-583P15.15	CellType	16.1389	0.996191	1	15.417	0.995748	1	0.999911	1	0.995748	1	0.995982	1
LIME1	CellType	-1.11453	0.257604	1	-1.12377	0.219647	1	0.156964	1	0.219647	1	0.237407	1
SLC2A4RG	CellType	0.176378	0.521376	1	0.0994363	0.718003	1	0.672147	1	0.521376	1	0.632476	1
RP4-583P15.10	CellType	0.268493	0.804382	1	0.269393	0.80345	1	0.886886	1	0.80345	1	0.803917	1
ABHD16B	CellType	16.1363	0.995651	1	15.417	0.995748	1	0.999899	1	0.995651	1	0.9957	1
TPD52L2	CellType	-0.977605	0.01519	1	-0.105672	0.721634	1	0.132342	1	0.01519	1	0.0315634	1
DNAJC5	CellType	0.0468301	0.891466	1	0.0352676	0.917262	1	0.968095	1	0.891466	1	0.906053	1
UCKL1	CellType	-0.207795	0.500309	1	-0.291506	0.334069	1	0.3811	1	0.334069	1	0.411139	1
ZNF512B	CellType	0.0842959	0.936002	1	0.0861123	0.937471	1	0.984648	1	0.936002	1	0.936745	1
SAMD10	CellType	1.30976	0.204958	1	1.32144	0.200113	1	0.119495	1	0.200113	1	0.20251	1
PRPF6	CellType	0.467209	0.188509	1	0.440505	0.0663729	1	0.0457347	1	0.0663729	1	0.0991396	1
OPRL1	CellType	18.2049	0.992224	1	16.2136	0.992628	1	0.999704	1	0.992224	1	0.992432	1
C20orf201	CellType	16.7465	0.99311	1	16.0303	0.992711	1	0.999739	1	0.992711	1	0.992916	1
PCMTD2	CellType	0.468319	0.193416	1	0.602118	0.114405	1	0.0717518	1	0.114405	1	0.144479	1
MIER2	CellType	1.18537	0.282308	1	1.12439	0.278466	1	0.205354	1	0.278466	1	0.280378	1
MADCAM1	CellType	15.8285	0.992877	1	16.1111	0.995557	1	0.99983	1	0.992877	1	0.994527	1
TPGS1	CellType	-0.203157	0.300422	1	-0.294523	0.168161	1	0.146905	1	0.168161	1	0.21869	1
CDC34	CellType	0.920201	0.243305	1	0.839481	0.258731	1	0.171151	1	0.243305	1	0.250832	1
AC009005.2	CellType	15.8333	0.994308	1	16.1111	0.995557	1	0.999863	1	0.994308	1	0.995009	1
BSG	CellType	-0.203721	0.232036	1	-0.361758	0.0211638	1	0.0253895	1	0.0211638	1	0.0392486	1
POLRMT	CellType	0.293991	0.498883	1	0.306747	0.491378	1	0.493113	1	0.491378	1	0.49513	1
RNF126	CellType	-0.163732	0.279296	1	-0.192184	0.2684	1	0.197562	1	0.2684	1	0.273768	1
FSTL3	CellType	-0.828911	0.426903	1	-0.833052	0.497096	1	0.446131	1	0.426903	1	0.461531	1
PRSS57	CellType	0.371238	0.726935	1	-0.13799	0.901964	1	0.910032	1	0.726935	1	0.852677	1
PTBP1	CellType	0.327791	0.143439	1	0.255949	0.272248	1	0.118684	1	0.143439	1	0.190348	1
AZU1	CellType	-0.0292524	0.666682	1	-0.038104	0.999999	1	0.999858	1	0.666682	1	0.999997	1
ELANE	CellType	-0.0292524	0.666682	1	-0.038104	0.999999	1	0.999858	1	0.666682	1	0.999997	1
CFD	CellType	-0.239054	0.461988	1	-0.2686	0.404459	1	0.405758	1	0.404459	1	0.432667	1
MED16	CellType	0.32483	0.328032	1	0.418905	0.226208	1	0.198713	1	0.226208	1	0.270141	1
R3HDM4	CellType	0.361529	0.111874	1	0.323002	0.156687	1	0.0578405	1	0.111874	1	0.130755	1
KISS1R	CellType	16.7496	0.993928	1	16.0303	0.992711	1	0.999768	1	0.992711	1	0.993375	1
ARID3A	CellType	-0.424399	0.698477	1	-0.42663	0.712271	1	0.777481	1	0.698477	1	0.705486	1
WDR18	CellType	-0.166731	0.53684	1	-0.266867	0.334322	1	0.406229	1	0.334322	1	0.4285	1
TMEM259	CellType	-0.036546	0.880753	1	-0.0911165	0.719299	1	0.893281	1	0.719299	1	0.829381	1
CNN2	CellType	0.105909	0.5011	1	0.107813	0.448679	1	0.464435	1	0.448679	1	0.474718	1
AC011558.5	CellType	-1.11733	0.274691	1	-1.12377	0.219647	1	0.165973	1	0.219647	1	0.244735	1
ABCA7	CellType	0.348486	0.653773	1	0.352174	0.644286	1	0.705838	1	0.644286	1	0.649066	1
HMHA1	CellType	0.0766695	0.556591	1	0.126428	0.430232	1	0.490564	1	0.430232	1	0.493145	1
POLR2E	CellType	0.0180168	0.968444	1	-0.269769	0.151848	1	0.721331	1	0.151848	1	0.923122	1
GPX4	CellType	0.175884	0.0383997	1	0.20871	0.12586	1	0.019616	1	0.0383997	1	0.0591154	1
SBNO2	CellType	-0.935346	0.155593	1	-1.20099	0.0417217	1	0.0261809	1	0.0417217	1	0.0662799	1
STK11	CellType	-0.736436	0.179072	1	-0.745161	0.170736	1	0.0930163	1	0.170736	1	0.174815	1
ATP5D	CellType	0.140237	0.381427	1	-0.00532594	0.9688	1	0.865267	1	0.381427	1	0.935783	1
CIRBP	CellType	-0.0716653	0.401559	1	-0.0787325	0.616198	1	0.51303	1	0.401559	1	0.50997	1
C19orf24	CellType	-0.450123	0.0543256	1	-0.031021	0.862255	1	0.358192	1	0.0543256	1	0.160018	1
MUM1	CellType	0.628364	0.665398	1	-0.168475	0.657906	1	0.722312	1	0.657906	1	0.661676	1
NDUFS7	CellType	0.00593029	0.963888	1	0.024613	0.879846	1	0.9822	1	0.879846	1	0.944233	1
GAMT	CellType	0.32191	0.35619	1	0.322238	0.378809	1	0.316003	1	0.35619	1	0.367322	1
DAZAP1	CellType	0.0277283	0.918032	1	0.0201542	0.941989	1	0.981942	1	0.918032	1	0.932029	1
AC027307.3	CellType	16.7771	0.98887	1	16.0686	0.987955	1	0.99934	1	0.987955	1	0.98843	1
C19orf25	CellType	-0.35296	0.0977295	1	-0.414846	0.0620181	1	0.0225894	1	0.0620181	1	0.0759583	1
PCSK4	CellType	15.8369	0.99536	1	16.1111	0.995557	1	0.999888	1	0.99536	1	0.995461	1
REEP6	CellType	-0.676273	0.397574	1	-0.272638	0.73481	1	0.602595	1	0.397574	1	0.58918	1
ADAMTSL5	CellType	15.8334	0.994254	1	16.1111	0.995557	1	0.999862	1	0.994254	1	0.994989	1
MBD3	CellType	-0.300078	0.556445	1	-0.304054	0.553881	1	0.577764	1	0.553881	1	0.555164	1
UQCR11.1	CellType	-0.0923637	0.214037	1	-0.127654	0.351908	1	0.203496	1	0.214037	1	0.270472	1
TCF3	CellType	-0.69641	0.110292	1	-0.710228	0.121526	1	0.0453555	1	0.110292	1	0.115649	1
ATP8B3	CellType	-1.52101	0.317704	1	-1.52716	0.280797	1	0.227919	1	0.280797	1	0.298468	1
REXO1	CellType	-0.221344	0.718225	1	-0.226279	0.729802	1	0.799912	1	0.718225	1	0.724103	1
KLF16	CellType	-0.429457	0.606188	1	-0.427748	0.601709	1	0.645338	1	0.601709	1	0.603954	1
CTB-31O20.2	CellType	-0.219777	0.464507	1	-0.28216	0.334685	1	0.35758	1	0.334685	1	0.395155	1
SCAMP4	CellType	0.444814	0.326528	1	0.438408	0.321431	1	0.259222	1	0.321431	1	0.323967	1
ADAT3	CellType	15.8318	0.993869	1	16.1111	0.995557	1	0.999853	1	0.993869	1	0.994848	1
BTBD2	CellType	-0.187582	0.705601	1	-0.190894	0.706854	1	0.778479	1	0.705601	1	0.706228	1
AC005306.3	CellType	16.7483	0.993523	1	16.0303	0.992711	1	0.999753	1	0.992711	1	0.993141	1
MKNK2	CellType	-0.0111625	0.971413	1	-0.06199	0.844518	1	0.980365	1	0.844518	1	0.951361	1
MOB3A	CellType	-0.248003	0.348083	1	-0.234095	0.395597	1	0.32156	1	0.348083	1	0.371082	1
IZUMO4	CellType	0.211413	0.739698	1	0.214827	0.733183	1	0.814448	1	0.733183	1	0.736471	1
AP3D1	CellType	-0.426543	0.147104	1	-0.441782	0.163223	1	0.0755592	1	0.147104	1	0.154778	1
DOT1L	CellType	-1.01276	0.161548	1	-1.0205	0.164252	1	0.0823193	1	0.161548	1	0.16289	1
PLEKHJ1	CellType	-0.117033	0.470783	1	-0.188824	0.308457	1	0.342537	1	0.308457	1	0.381806	1
SF3A2	CellType	0.388043	0.147841	1	0.416977	0.133112	1	0.0635537	1	0.133112	1	0.140116	1
JSRP1	CellType	16.2385	0.994081	1	15.5176	0.992944	1	0.99978	1	0.992944	1	0.993562	1
C19orf35	CellType	15.8324	0.993999	1	16.1111	0.995557	1	0.999856	1	0.993999	1	0.994894	1
LINGO3	CellType	15.8339	0.994452	1	16.1111	0.995557	1	0.999867	1	0.994452	1	0.995065	1
LSM7	CellType	0.191967	0.153577	1	0.299008	0.0716391	1	0.0394511	1	0.0716391	1	0.0981805	1
TIMM13	CellType	0.164473	0.462986	1	0.14943	0.453469	1	0.441029	1	0.453469	1	0.458218	1
LMNB2	CellType	-0.778599	0.0543057	1	-0.483215	0.277376	1	0.0603089	1	0.0543057	1	0.0930497	1
GADD45B	CellType	-0.23286	0.413438	1	-0.407087	0.00719255	1	0.029695	1	0.00719255	1	0.0142878	1
GNG7	CellType	1.24918	0.235371	1	1.25985	0.222689	1	0.146942	1	0.222689	1	0.228886	1
DIRAS1	CellType	16.1306	0.994229	1	16.417	0.997254	1	0.999911	1	0.994229	1	0.996279	1
SLC39A3	CellType	-0.0328613	0.929197	1	-0.172715	0.539373	1	0.866334	1	0.539373	1	0.868063	1
THOP1	CellType	-0.712221	0.269445	1	-0.428874	0.522331	1	0.346455	1	0.269445	1	0.376903	1
ZNF554	CellType	-0.135211	0.90152	1	-0.13799	0.901964	1	0.966114	1	0.90152	1	0.901743	1
ZNF555	CellType	0.553449	0.593373	1	0.558996	0.598974	1	0.634692	1	0.593373	1	0.596181	1
ZNF57	CellType	-0.421807	0.710976	1	-0.42663	0.712271	1	0.785038	1	0.710976	1	0.711624	1
ZNF77	CellType	15.8326	0.994085	1	16.1111	0.995557	1	0.999858	1	0.994085	1	0.994925	1
TLE2	CellType	0.552256	0.472964	1	0.427247	0.573571	1	0.533151	1	0.472964	1	0.52386	1
AC005944.2	CellType	16.2371	0.993649	1	15.5176	0.992944	1	0.999765	1	0.992944	1	0.993315	1
GNA11	CellType	16.143	0.996887	1	15.417	0.995748	1	0.999926	1	0.995748	1	0.996406	1
GNA15	CellType	0.1801	0.801619	1	0.0869206	0.911012	1	0.939633	1	0.801619	1	0.876066	1
S1PR4	CellType	-0.328282	0.0707955	1	-0.17541	0.236374	1	0.0609215	1	0.0707955	1	0.110807	1
NCLN	CellType	-0.213344	0.620354	1	-0.340544	0.43629	1	0.54112	1	0.43629	1	0.530834	1
NFIC	CellType	0.249872	0.836217	1	-0.383335	0.257834	1	0.591976	1	0.257834	1	0.623433	1
C19orf77	CellType	18.1673	0.993968	1	16.1111	0.995557	1	0.999856	1	0.993968	1	0.994883	1
DOHH	CellType	1.15047	0.296813	1	0.932392	0.207987	1	0.170426	1	0.207987	1	0.246216	1
FZR1	CellType	-0.0894981	0.863817	1	-0.0888734	0.85965	1	0.93809	1	0.85965	1	0.861763	1
MFSD12	CellType	0.181962	0.745899	1	0.138305	0.801493	1	0.856957	1	0.745899	1	0.776529	1
HMG20B	CellType	-0.0667354	0.786929	1	-0.0142015	0.958122	1	0.962911	1	0.786929	1	0.929027	1
TBXA2R	CellType	16.7482	0.9935	1	16.0303	0.992711	1	0.999753	1	0.992711	1	0.993128	1
PIP5K1C	CellType	0.417305	0.584811	1	0.427247	0.573571	1	0.611267	1	0.573571	1	0.579216	1
TJP3	CellType	0.872006	0.395381	1	0.880335	0.400371	1	0.357154	1	0.395381	1	0.397869	1
APBA3	CellType	-0.139054	0.700142	1	0.0385759	0.92229	1	0.915534	1	0.700142	1	0.872945	1
MRPL54	CellType	0.0346744	0.820244	1	0.0493242	0.77824	1	0.882927	1	0.77824	1	0.801145	1
ZFR2	CellType	0.0816889	0.942244	1	0.0861123	0.937471	1	0.986009	1	0.937471	1	0.939951	1
PIAS4	CellType	-0.484305	0.316737	1	-0.490424	0.307032	1	0.243917	1	0.307032	1	0.311835	1
ZBTB7A	CellType	-0.119956	0.684612	1	-0.140456	0.636843	1	0.721522	1	0.636843	1	0.661721	1
SIRT6	CellType	-0.828456	0.0422496	1	-0.0680302	0.873036	1	0.339745	1	0.0422496	1	0.118601	1
EBI3	CellType	-0.0292524	0.666682	1	-0.038104	0.999999	1	0.999858	1	0.666682	1	0.999997	1
CCDC94	CellType	0.199311	0.572294	1	0.174419	0.619842	1	0.634787	1	0.572294	1	0.596622	1
TMIGD2	CellType	0.186456	0.476842	1	0.135335	0.604051	1	0.557841	1	0.476842	1	0.542114	1
FSD1	CellType	-1.51326	0.198232	1	-1.53019	0.126906	1	0.0797877	1	0.126906	1	0.155379	1
STAP2	CellType	0.0859123	0.941303	1	0.0861123	0.937471	1	0.985803	1	0.937471	1	0.939447	1
MPND	CellType	16.9312	0.993696	1	16.2136	0.992628	1	0.999757	1	0.992628	1	0.993204	1
SH3GL1	CellType	0.167497	0.689899	1	0.120156	0.774365	1	0.811403	1	0.689899	1	0.737198	1
CHAF1A	CellType	-0.427553	0.472968	1	-0.428874	0.522331	1	0.49667	1	0.472968	1	0.497635	1
UBXN6	CellType	0.847994	0.119431	1	0.851956	0.106492	1	0.0433113	1	0.106492	1	0.112607	1
HDGFRP2	CellType	-0.469482	0.227795	1	-0.478152	0.251028	1	0.158113	1	0.227795	1	0.238958	1
PLIN5	CellType	-0.0292524	0.666682	1	-0.038104	0.999999	1	0.999858	1	0.666682	1	0.999997	1
LRG1	CellType	-0.0292524	0.666682	1	-0.038104	0.999999	1	0.999858	1	0.666682	1	0.999997	1
SEMA6B	CellType	15.8335	0.994274	1	16.1111	0.995557	1	0.999863	1	0.994274	1	0.994996	1
TNFAIP8L1	CellType	0.512709	0.43978	1	0.380249	0.541725	1	0.486815	1	0.43978	1	0.490511	1
C19orf10	CellType	-0.00398438	0.98472	1	-0.0649784	0.704118	1	0.971838	1	0.704118	1	0.97056	1
DPP9	CellType	-0.463647	0.211012	1	-0.474508	0.227565	1	0.136566	1	0.211012	1	0.219027	1
FEM1A	CellType	1.363	0.366371	1	0.648437	0.29079	1	0.263976	1	0.29079	1	0.325875	1
AC005523.2	CellType	15.9342	0.991952	1	16.2136	0.992628	1	0.999694	1	0.991952	1	0.992305	1
TICAM1	CellType	-0.425953	0.412315	1	-0.43115	0.40813	1	0.374108	1	0.40813	1	0.410218	1
CTC-518P12.6	CellType	16.1382	0.996046	1	15.417	0.995748	1	0.999908	1	0.995748	1	0.995903	1
PLIN3	CellType	0.536563	0.236821	1	0.462923	0.294432	1	0.187037	1	0.236821	1	0.263251	1
ARRDC5	CellType	0.873615	0.410467	1	0.784062	0.455725	1	0.405674	1	0.410467	1	0.432751	1
KDM4B	CellType	-0.545242	0.239642	1	-0.552015	0.253997	1	0.166441	1	0.239642	1	0.246655	1
SAFB2	CellType	0.601809	0.165174	1	0.494252	0.104563	1	0.0574652	1	0.104563	1	0.128433	1
SAFB	CellType	0.122895	0.607015	1	0.123904	0.627218	1	0.663292	1	0.607015	1	0.61724	1
C19orf70	CellType	0.0475287	0.742934	1	0.0507848	0.766818	1	0.835564	1	0.742934	1	0.755338	1
HSD11B1L	CellType	16.9112	0.989207	1	16.204	0.987853	1	0.999353	1	0.987853	1	0.98857	1
LONP1	CellType	0.209969	0.753306	1	0.153236	0.808748	1	0.864732	1	0.753306	1	0.783979	1
PRR22	CellType	16.2374	0.993725	1	15.5176	0.992944	1	0.999768	1	0.992944	1	0.993357	1
DUS3L	CellType	-0.0503853	0.84249	1	-0.0725057	0.7844	1	0.897432	1	0.7844	1	0.817459	1
AC024592.12	CellType	15.8309	0.993474	1	16.1111	0.995557	1	0.999844	1	0.993474	1	0.994713	1
NDUFA11	CellType	0.026843	0.879847	1	0.147511	0.308288	1	0.68305	1	0.308288	1	0.736285	1
AC104532.4	CellType	16.7494	0.99435	1	16.0303	0.992711	1	0.999783	1	0.992711	1	0.993635	1
CAPS	CellType	16.6239	0.989425	1	15.9125	0.988072	1	0.999376	1	0.988072	1	0.988789	1
RANBP3	CellType	-0.174496	0.563221	1	-0.198297	0.520991	1	0.55952	1	0.520991	1	0.542293	1
RFX2	CellType	-0.129682	0.897525	1	-0.13799	0.901964	1	0.964889	1	0.897525	1	0.899792	1
CTC-503J8.6	CellType	-0.425797	0.58281	1	-0.427748	0.601709	1	0.629345	1	0.58281	1	0.592343	1
CLPP	CellType	0.235801	0.220148	1	0.391007	0.0626831	1	0.0516138	1	0.0626831	1	0.0990283	1
ALKBH7	CellType	0.51472	0.0984802	1	0.330331	0.0580075	1	0.0214991	1	0.0580075	1	0.0731025	1
PSPN	CellType	-0.831638	0.42938	1	-1.12377	0.219647	1	0.25057	1	0.219647	1	0.301672	1
GTF2F1	CellType	-0.166636	0.423188	1	-0.15352	0.507089	1	0.450486	1	0.423188	1	0.464523	1
KHSRP	CellType	0.266543	0.577709	1	0.276552	0.571038	1	0.604574	1	0.571038	1	0.574382	1
SLC25A23	CellType	-0.829073	0.274307	1	-0.837221	0.238731	1	0.177101	1	0.238731	1	0.255563	1
CRB3	CellType	0.957293	0.371959	1	0.968309	0.353297	1	0.309535	1	0.353297	1	0.362502	1
DENND1C	CellType	0.471843	0.535637	1	0.127047	0.672767	1	0.647925	1	0.535637	1	0.609376	1
TUBB4A	CellType	0.0801802	0.93961	1	0.0861123	0.937471	1	0.985434	1	0.937471	1	0.938559	1
CD70	CellType	-0.714951	0.207917	1	-0.720578	0.233675	1	0.138017	1	0.207917	1	0.220169	1
C3	CellType	16.2371	0.993574	1	15.5176	0.992944	1	0.999763	1	0.992944	1	0.993274	1
GPR108	CellType	-0.342864	0.0977672	1	-0.380819	0.101007	1	0.0345768	1	0.0977672	1	0.0993617	1
TRIP10	CellType	-0.0292524	0.666682	1	-0.038104	0.999999	1	0.999858	1	0.666682	1	0.999997	1
SH2D3A	CellType	0.049356	0.897608	1	-0.0487323	0.886639	1	0.960064	1	0.886639	1	0.892392	1
VAV1	CellType	-0.120049	0.689065	1	-0.198297	0.520991	1	0.65024	1	0.520991	1	0.612992	1
EMR1	CellType	16.8463	0.989631	1	16.0686	0.987955	1	0.999382	1	0.987955	1	0.988855	1
ZNF557	CellType	16.5382	0.990627	1	15.8245	0.988137	1	0.999445	1	0.988137	1	0.989528	1
INSR	CellType	16.1369	0.995796	1	15.417	0.995748	1	0.999902	1	0.995748	1	0.995772	1
CTB-133G6.1	CellType	-0.243992	0.625182	1	-0.245929	0.629959	1	0.677325	1	0.625182	1	0.627578	1
CTB-133G6.2	CellType	-1.52372	0.282655	1	-1.52716	0.280797	1	0.206957	1	0.280797	1	0.281724	1
ARHGEF18	CellType	0.758806	0.132485	1	0.742183	0.118685	1	0.0522161	1	0.118685	1	0.125225	1
PEX11G	CellType	16.9288	0.993517	1	16.0303	0.992711	1	0.999753	1	0.992711	1	0.993138	1
ZNF358	CellType	16.7458	0.992604	1	16.0303	0.992711	1	0.999721	1	0.992604	1	0.992658	1
MCOLN1	CellType	0.597569	0.341434	1	0.608244	0.322715	1	0.269527	1	0.322715	1	0.331914	1
PNPLA6	CellType	0.75248	0.173	1	0.747944	0.158495	1	0.0847307	1	0.158495	1	0.165459	1
XAB2	CellType	0.334931	0.254693	1	0.293318	0.324171	1	0.215046	1	0.254693	1	0.286457	1
PET100	CellType	-0.194752	0.205166	1	-0.206116	0.246512	1	0.14301	1	0.205166	1	0.224271	1
CTD-3214H19.4	CellType	-2.21957	0.0415866	1	-2.2243	0.0697526	1	0.0116052	1	0.0415866	1	0.0521389	1
PCP2	CellType	16.5232	0.99304	1	15.8062	0.992813	1	0.99974	1	0.992813	1	0.992928	1
STXBP2	CellType	-0.304635	0.0773142	1	-0.35551	0.065895	1	0.0191261	1	0.065895	1	0.0711569	1
RETN	CellType	16.2185	0.98985	1	16.5032	0.992496	1	0.999611	1	0.98985	1	0.991371	1
C19orf59	CellType	-0.0292524	0.666682	1	-0.038104	0.999999	1	0.999858	1	0.666682	1	0.999997	1
TRAPPC5	CellType	0.29526	0.48745	1	0.306747	0.491378	1	0.485031	1	0.48745	1	0.489414	1
FCER2	CellType	-1.12001	0.0673006	1	-0.837221	0.238731	1	0.059345	1	0.0673006	1	0.106853	1
CLEC4G	CellType	16.14	0.996395	1	15.417	0.995748	1	0.999915	1	0.995748	1	0.996098	1
EVI5L	CellType	16.5235	0.99298	1	15.8062	0.992813	1	0.999737	1	0.992813	1	0.992897	1
MAP2K7	CellType	0.580951	0.380721	1	0.446994	0.21872	1	0.222507	1	0.21872	1	0.284057	1
TGFBR3L	CellType	18.2358	0.995329	1	16.1111	0.995557	1	0.999887	1	0.995329	1	0.995446	1
SNAPC2	CellType	-0.295497	0.365128	1	-0.304403	0.364851	1	0.312732	1	0.364851	1	0.364989	1
TIMM44	CellType	-0.690501	0.0525502	1	-0.709489	0.0656504	1	0.01345	1	0.0525502	1	0.0583825	1
ELAVL1	CellType	0.0623213	0.767661	1	0.0446965	0.844596	1	0.89134	1	0.767661	1	0.812857	1
CTD-2325M2.1	CellType	0.0825804	0.937779	1	0.0861123	0.937471	1	0.985035	1	0.937471	1	0.937625	1
CERS4	CellType	17.1842	0.989745	1	16.4808	0.987646	1	0.999373	1	0.987646	1	0.988793	1
NDUFA7.1	CellType	-0.138194	0.459227	1	-0.197147	0.297013	1	0.326612	1	0.297013	1	0.369425	1
KANK3	CellType	16.2384	0.993962	1	15.5176	0.992944	1	0.999776	1	0.992944	1	0.993493	1
RAB11B-AS1	CellType	0.960666	0.364714	1	0.880335	0.400371	1	0.336132	1	0.364714	1	0.382155	1
RAB11B	CellType	-0.10326	0.56373	1	-0.0769151	0.69699	1	0.683726	1	0.56373	1	0.636595	1
MARCH2	CellType	-0.0882335	0.8001	1	-0.11383	0.751747	1	0.859081	1	0.751747	1	0.778094	1
HNRNPM	CellType	-0.210426	0.250198	1	-0.229294	0.108736	1	0.0887402	1	0.108736	1	0.153823	1
PRAM1	CellType	1.11333	0.276529	1	1.12439	0.278466	1	0.201914	1	0.276529	1	0.277495	1
ZNF414	CellType	0.135059	0.678945	1	0.146956	0.649108	1	0.725543	1	0.649108	1	0.664423	1
ADAMTS10	CellType	0.544225	0.657798	1	0.558996	0.598974	1	0.678919	1	0.598974	1	0.629552	1
ZNF558	CellType	0.77908	0.46865	1	0.784062	0.455725	1	0.446598	1	0.455725	1	0.462171	1
ZNF559	CellType	0.00424944	0.994637	1	-0.0888734	0.85965	1	0.99487	1	0.85965	1	0.989646	1
ZNF266	CellType	0.522153	0.293872	1	0.503731	0.348194	1	0.25487	1	0.293872	1	0.319565	1
ZNF426	CellType	1.24945	0.26979	1	1.25985	0.222689	1	0.165178	1	0.222689	1	0.244449	1
ZNF121	CellType	-0.323752	0.642621	1	-0.322552	0.626111	1	0.68645	1	0.626111	1	0.634462	1
ZNF561	CellType	0.162613	0.736369	1	0.168269	0.732308	1	0.812002	1	0.732308	1	0.73435	1
C19orf82	CellType	-0.512077	0.390051	1	-0.614255	0.302555	1	0.286706	1	0.302555	1	0.343111	1
ZNF562	CellType	1.18466	0.257187	1	1.19435	0.2486	1	0.173322	1	0.2486	1	0.252836	1
ZNF846	CellType	-0.569354	0.275986	1	-0.57618	0.277856	1	0.20123	1	0.275986	1	0.276919	1
FBXL12	CellType	-0.799863	0.0110907	1	-0.468512	0.170821	1	0.0110184	1	0.0110907	1	0.0209319	1
UBL5	CellType	-0.190584	0.0336375	1	-0.153857	0.261609	1	0.0404664	1	0.0336375	1	0.0607186	1
CTD-2623N2.11	CellType	-0.422044	0.71934	1	-0.42663	0.712271	1	0.790094	1	0.712271	1	0.715837	1
PIN1	CellType	-0.370771	0.0217273	1	-0.245091	0.135627	1	0.0136985	1	0.0217273	1	0.0376485	1
OLFM2	CellType	0.161415	0.748141	1	0.129556	0.792867	1	0.853163	1	0.748141	1	0.772298	1
C19orf66	CellType	-0.110602	0.46757	1	0.0133067	0.939089	1	0.850009	1	0.46757	1	0.880177	1
ANGPTL6	CellType	16.2386	0.994079	1	15.5176	0.992944	1	0.99978	1	0.992944	1	0.993561	1
PPAN	CellType	0.160735	0.606918	1	0.159744	0.607198	1	0.649579	1	0.606918	1	0.607058	1
EIF3G	CellType	0.0772749	0.464233	1	0.0237796	0.862694	1	0.760849	1	0.464233	1	0.754689	1
DNMT1	CellType	0.14069	0.590299	1	0.102046	0.689618	1	0.695428	1	0.590299	1	0.643663	1
CTD-2369P2.2	CellType	0.2671	0.79464	1	0.269393	0.80345	1	0.882102	1	0.79464	1	0.799128	1
MRPL4	CellType	-0.306704	0.133634	1	-0.37653	0.0939885	1	0.0431345	1	0.0939885	1	0.110499	1
ICAM1	CellType	-0.830408	0.320898	1	-0.835131	0.336471	1	0.265193	1	0.320898	1	0.328571	1
ICAM4	CellType	-0.0292524	0.666682	1	-0.038104	0.999999	1	0.999858	1	0.666682	1	0.999997	1
ZGLP1	CellType	16.2401	0.994512	1	15.5176	0.992944	1	0.999795	1	0.992944	1	0.993826	1
RAVER1	CellType	-0.205624	0.726915	1	-0.203971	0.719114	1	0.798709	1	0.719114	1	0.723055	1
ICAM3	CellType	0.0509422	0.648274	1	0.132219	0.345542	1	0.495283	1	0.345542	1	0.496088	1
TYK2	CellType	0.268574	0.574326	1	0.276552	0.571038	1	0.60222	1	0.571038	1	0.572684	1
PDE4A	CellType	-0.831647	0.288172	1	-0.427748	0.601709	1	0.415738	1	0.288172	1	0.42894	1
KEAP1	CellType	0.0071402	0.985568	1	-0.0174517	0.964963	1	0.997644	1	0.964963	1	0.979551	1
ATG4D	CellType	0.0278617	0.94835	1	0.0302091	0.942951	1	0.988371	1	0.942951	1	0.945783	1
KRI1	CellType	0.490613	0.249204	1	0.486897	0.269488	1	0.180588	1	0.249204	1	0.259041	1
SLC44A2	CellType	-0.0747961	0.753849	1	-0.0545369	0.829192	1	0.876564	1	0.753849	1	0.797379	1
ILF3	CellType	0.106754	0.85633	1	-0.132227	0.567085	1	0.808345	1	0.567085	1	0.770584	1
QTRT1	CellType	0.197904	0.492998	1	0.226885	0.447604	1	0.45797	1	0.447604	1	0.470149	1
TMED1	CellType	-0.52536	0.115932	1	-0.601822	0.062463	1	0.0267788	1	0.062463	1	0.0813601	1
C19orf38	CellType	16.0841	0.989503	1	16.3687	0.992557	1	0.999602	1	0.989503	1	0.99129	1
CARM1	CellType	-0.434795	0.69724	1	-0.42663	0.712271	1	0.776734	1	0.69724	1	0.704889	1
YIPF2	CellType	0.0169291	0.979029	1	0.0177738	0.977848	1	0.997885	1	0.977848	1	0.978455	1
C19orf52	CellType	0.41852	0.699029	1	0.13812	0.709505	1	0.776108	1	0.699029	1	0.704332	1
SMARCA4	CellType	0.32284	0.841626	1	-0.490437	0.111738	1	0.439255	1	0.111738	1	0.366792	1
LDLR	CellType	-0.426917	0.477024	1	-0.517983	0.378464	1	0.397583	1	0.378464	1	0.425953	1
RAB3D	CellType	-0.608888	0.300514	1	-0.614255	0.302555	1	0.231053	1	0.300514	1	0.301532	1
CCDC159	CellType	-0.320533	0.329012	1	-0.356378	0.291399	1	0.241523	1	0.291399	1	0.30945	1
DKFZP761J1410	CellType	16.5233	0.992968	1	15.8062	0.992813	1	0.999737	1	0.992813	1	0.992891	1
SWSAP1	CellType	0.0434715	0.934657	1	0.00403833	0.993536	1	0.997646	1	0.934657	1	0.988224	1
EPOR	CellType	-0.580819	0.247761	1	-0.552015	0.253997	1	0.171054	1	0.247761	1	0.250849	1
CCDC151	CellType	-0.0292524	0.666682	1	-0.038104	0.999999	1	0.999858	1	0.666682	1	0.999997	1
PRKCSH	CellType	0.359032	0.0819194	1	0.300332	0.167035	1	0.0477058	1	0.0819194	1	0.110519	1
ZNF653	CellType	-1.51702	0.329274	1	-1.53019	0.126906	1	0.131487	1	0.126906	1	0.188727	1
ELOF1	CellType	0.0850402	0.659636	1	0.170946	0.414635	1	0.555067	1	0.414635	1	0.543255	1
ZNF627	CellType	-0.427926	0.539862	1	-0.428874	0.522331	1	0.543944	1	0.522331	1	0.531121	1
ACP5	CellType	0.958804	0.0817689	1	1.19215	0.0472555	1	0.0150975	1	0.0472555	1	0.0599509	1
ZNF823	CellType	-0.833316	0.328245	1	-0.835131	0.336471	1	0.269946	1	0.328245	1	0.332327	1
ZNF441	CellType	-0.608316	0.481748	1	-0.611029	0.466769	1	0.463614	1	0.466769	1	0.474244	1
ZNF440	CellType	-0.827716	0.332699	1	-0.835131	0.336471	1	0.272828	1	0.332699	1	0.334579	1
ZNF439	CellType	0.917273	0.242769	1	0.932392	0.207987	1	0.142686	1	0.207987	1	0.224266	1
ZNF69	CellType	-1.15804	0.228659	1	-0.42663	0.712271	1	0.448453	1	0.228659	1	0.443806	1
ZNF700	CellType	-0.679097	0.285488	1	-0.682111	0.325436	1	0.235559	1	0.285488	1	0.304581	1
ZNF763	CellType	-0.407122	0.787143	1	-0.833052	0.497096	1	0.711611	1	0.497096	1	0.678545	1
ZNF433	CellType	-0.0292524	0.666682	1	-0.038104	0.999999	1	0.999858	1	0.666682	1	0.999997	1
ZNF844	CellType	-0.13833	0.879868	1	0.558996	0.598974	1	0.843187	1	0.598974	1	0.804911	1
ZNF625	CellType	15.8291	0.992868	1	16.1111	0.995557	1	0.99983	1	0.992868	1	0.994525	1
ZNF136	CellType	-0.702449	0.0556741	1	-0.624165	0.101277	1	0.0213363	1	0.0556741	1	0.0719639	1
CTD-2666L21.1	CellType	-1.52209	0.28609	1	-1.52716	0.280797	1	0.209009	1	0.280797	1	0.283426	1
ZNF44	CellType	0.422247	0.229148	1	0.449899	0.192916	1	0.127637	1	0.192916	1	0.209709	1
ZNF442	CellType	16.2384	0.993954	1	15.5176	0.992944	1	0.999776	1	0.992944	1	0.993488	1
ZNF799	CellType	1.25273	0.488943	1	0.0869206	0.911012	1	0.824559	1	0.488943	1	0.832713	1
ZNF443	CellType	-1.014	0.154112	1	-0.611029	0.466769	1	0.217848	1	0.154112	1	0.249502	1
ZNF709	CellType	16.1373	0.99588	1	15.417	0.995748	1	0.999904	1	0.995748	1	0.995815	1
ZNF564	CellType	-1.52076	0.114618	1	-1.53324	0.0613412	1	0.0260883	1	0.0613412	1	0.0800852	1
ZNF490	CellType	16.1371	0.995837	1	15.417	0.995748	1	0.999903	1	0.995748	1	0.995793	1
ZNF791	CellType	0.313653	0.372588	1	0.387049	0.264385	1	0.249771	1	0.264385	1	0.312474	1
CTD-2192J16.22	CellType	16.2352	0.992942	1	16.5176	0.995445	1	0.999828	1	0.992942	1	0.994463	1
MAN2B1	CellType	0.635776	0.265923	1	0.648437	0.29079	1	0.202775	1	0.265923	1	0.27795	1
WDR83	CellType	-0.166723	0.709069	1	-0.471852	0.206578	1	0.424936	1	0.206578	1	0.41499	1
DHPS	CellType	0.1624	0.382126	1	0.299049	0.156435	1	0.177304	1	0.156435	1	0.230843	1
FBXW9	CellType	16.9284	0.993115	1	16.2136	0.992628	1	0.999736	1	0.992628	1	0.99288	1
TNPO2	CellType	0.674657	0.345287	1	0.682425	0.36199	1	0.297643	1	0.345287	1	0.35353	1
C19orf43	CellType	-0.131034	0.281996	1	-0.095624	0.493768	1	0.337611	1	0.281996	1	0.373926	1
ASNA1	CellType	-0.195323	0.307819	1	-0.21547	0.303694	1	0.236282	1	0.303694	1	0.305747	1
CTD-2659N19.9	CellType	16.1418	0.996698	1	15.417	0.995748	1	0.999922	1	0.995748	1	0.996283	1
RNASEH2A	CellType	-0.426072	0.222241	1	-0.407334	0.250076	1	0.154469	1	0.222241	1	0.235494	1
DNASE2	CellType	0.023595	0.923364	1	-0.0257407	0.920497	1	0.977556	1	0.920497	1	0.921957	1
GCDH	CellType	-0.154822	0.595782	1	-0.176349	0.554615	1	0.605859	1	0.554615	1	0.57552	1
FARSA	CellType	0.0590545	0.836336	1	-0.0148531	0.958529	1	0.972486	1	0.836336	1	0.933287	1
CTC-425F1.4	CellType	16.2393	0.994281	1	15.5176	0.992944	1	0.999787	1	0.992944	1	0.993683	1
RAD23A	CellType	0.00952587	0.979553	1	-0.119673	0.471026	1	0.918394	1	0.471026	1	0.959035	1
GADD45GIP1	CellType	0.0853667	0.506989	1	0.0855554	0.584494	1	0.564853	1	0.506989	1	0.546431	1
NFIX	CellType	16.2408	0.994644	1	15.5176	0.992944	1	0.9998	1	0.992944	1	0.993911	1
LYL1	CellType	0.958368	0.126417	1	0.893673	0.141041	1	0.0583038	1	0.126417	1	0.133353	1
TRMT1	CellType	0.0157787	0.958389	1	-0.0886733	0.764636	1	0.958625	1	0.764636	1	0.928096	1
NACC1	CellType	-0.0154638	0.984263	1	-0.0194017	0.980278	1	0.998546	1	0.980278	1	0.982494	1
STX10	CellType	0.350936	0.126235	1	0.35113	0.162857	1	0.0662748	1	0.126235	1	0.142384	1
IER2	CellType	-0.244789	0.0145743	1	-0.102315	0.473179	1	0.0559054	1	0.0145743	1	0.0289763	1
CTC-250I14.6	CellType	0.422774	0.441593	1	0.432788	0.422161	1	0.4041	1	0.422161	1	0.431813	1
CACNA1A	CellType	-0.0292524	0.666682	1	-0.038104	0.999999	1	0.999858	1	0.666682	1	0.999997	1
CCDC130	CellType	-0.305847	0.347911	1	-0.163664	0.635578	1	0.487505	1	0.347911	1	0.4898	1
MRI1	CellType	-0.304534	0.479215	1	-0.176314	0.681808	1	0.616933	1	0.479215	1	0.589438	1
C19orf53	CellType	0.331167	0.0838071	1	0.272769	0.0540486	1	0.0173464	1	0.0540486	1	0.0657618	1
ZSWIM4	CellType	-1.53038	0.200039	1	-1.52716	0.280797	1	0.157334	1	0.200039	1	0.234919	1
MIR24-2	CellType	0.0566414	0.854304	1	0.00124382	0.996732	1	0.996197	1	0.854304	1	0.993598	1
CC2D1A	CellType	-0.393275	0.27086	1	-0.40321	0.276599	1	0.197445	1	0.27086	1	0.273708	1
DCAF15	CellType	0.112085	0.788225	1	0.0910058	0.828493	1	0.891841	1	0.788225	1	0.810217	1
RFX1	CellType	-0.302218	0.541132	1	-0.304054	0.553881	1	0.567034	1	0.541132	1	0.547526	1
CTB-55O6.4	CellType	16.2389	0.994205	1	15.5176	0.992944	1	0.999785	1	0.992944	1	0.993637	1
IL27RA	CellType	0.249206	0.514562	1	0.127514	0.538411	1	0.537447	1	0.514562	1	0.526524	1
hsa-mir-1199	CellType	16.1358	0.995548	1	15.417	0.995748	1	0.999896	1	0.995548	1	0.995651	1
SAMD1	CellType	24.0788	0.711215	1	16.5032	0.992496	1	0.982727	1	0.711215	1	0.985272	1
PRKACA	CellType	-0.0771401	0.885142	1	-0.0768763	0.890848	1	0.957264	1	0.885142	1	0.888065	1
ASF1B	CellType	-0.605072	0.428595	1	-0.611029	0.466769	1	0.426138	1	0.428595	1	0.447492	1
CTB-55O6.12	CellType	-0.426004	0.728354	1	-0.42663	0.712271	1	0.795544	1	0.712271	1	0.720481	1
LPHN1	CellType	-0.41584	0.753339	1	-0.42663	0.712271	1	0.810677	1	0.712271	1	0.733997	1
DDX39A	CellType	-0.143793	0.411136	1	-0.199568	0.305966	1	0.302382	1	0.305966	1	0.354338	1
PKN1	CellType	0.0853831	0.713096	1	0.104697	0.662448	1	0.75619	1	0.662448	1	0.689127	1
DNAJB1	CellType	0.202968	0.0990328	1	0.289109	0.043017	1	0.0168353	1	0.043017	1	0.0601121	1
TECR	CellType	0.056266	0.659671	1	0.134903	0.392349	1	0.53897	1	0.392349	1	0.531206	1
CLEC17A	CellType	15.9321	0.990989	1	16.2136	0.992628	1	0.999659	1	0.990989	1	0.99189	1
EMR3	CellType	16.5265	0.994168	1	15.8062	0.992813	1	0.99978	1	0.992813	1	0.993561	1
ZNF333	CellType	-0.523674	0.326565	1	-0.432299	0.364484	1	0.286786	1	0.326565	1	0.344927	1
EMR2	CellType	0.956514	0.332654	1	0.968309	0.353297	1	0.283637	1	0.332654	1	0.342796	1
ILVBL	CellType	-0.106875	0.785037	1	0.0302091	0.942951	1	0.953071	1	0.785037	1	0.908542	1
EPHX3	CellType	16.1401	0.996412	1	15.417	0.995748	1	0.999916	1	0.995748	1	0.996108	1
AC004257.3	CellType	16.238	0.993827	1	15.5176	0.992944	1	0.999772	1	0.992944	1	0.993415	1
BRD4	CellType	-0.0200518	0.946359	1	0.081474	0.787194	1	0.95564	1	0.787194	1	0.913109	1
AKAP8	CellType	-0.0641438	0.854015	1	-0.11383	0.751747	1	0.889898	1	0.751747	1	0.814601	1
AKAP8L	CellType	0.0511701	0.869825	1	0.0222001	0.945711	1	0.97323	1	0.869825	1	0.923071	1
WIZ	CellType	-0.318057	0.613789	1	-0.322552	0.626111	1	0.667088	1	0.613789	1	0.619997	1
PGLYRP2	CellType	-0.827471	0.293662	1	-0.682111	0.325436	1	0.240791	1	0.293662	1	0.309008	1
CYP4F22	CellType	-0.0292524	0.666682	1	-0.038104	0.999999	1	0.999858	1	0.666682	1	0.999997	1
TPM4	CellType	-0.175144	0.364537	1	-0.172234	0.428616	1	0.354902	1	0.364537	1	0.395483	1
CTD-2231E14.8	CellType	-0.424657	0.615677	1	-0.427748	0.601709	1	0.65183	1	0.601709	1	0.608747	1
HSH2D	CellType	-0.00393723	0.989875	1	-0.0325024	0.914993	1	0.995499	1	0.914993	1	0.981873	1
FAM32A	CellType	0.0391037	0.851378	1	-0.0288946	0.888783	1	0.945178	1	0.851378	1	0.872628	1
AP1M1	CellType	0.210681	0.511471	1	0.180208	0.575984	1	0.561919	1	0.511471	1	0.544182	1
CTD-2562J15.6	CellType	0.616143	0.408269	1	0.6243	0.405683	1	0.369638	1	0.405683	1	0.406974	1
EPS15L1	CellType	-0.47101	0.13029	1	-0.466863	0.141769	1	0.0601141	1	0.13029	1	0.135802	1
C19orf44	CellType	15.8366	0.995513	1	16.1111	0.995557	1	0.999891	1	0.995513	1	0.995535	1
CHERP	CellType	0.762258	0.490472	1	0.167103	0.669556	1	0.615357	1	0.490472	1	0.586839	1
SLC35E1	CellType	1.84093	0.0858685	1	1.83111	0.0726563	1	0.0229607	1	0.0726563	1	0.0787231	1
MED26	CellType	0.17944	0.814427	1	0.183193	0.812394	1	0.89606	1	0.812394	1	0.813415	1
SMIM7	CellType	0.205569	0.689003	1	0.115779	0.562112	1	0.676941	1	0.562112	1	0.630964	1
TMEM38A	CellType	-19.6916	0.992119	1	-18.9823	0.995951	1	0.999828	1	0.992119	1	0.994651	1
SIN3B	CellType	-0.513344	0.381278	1	-0.517983	0.378464	1	0.332691	1	0.378464	1	0.379869	1
CPAMD8	CellType	-0.0292524	0.666682	1	-0.038104	0.999999	1	0.999858	1	0.666682	1	0.999997	1
HAUS8	CellType	1.11547	0.147865	1	1.05791	0.15123	1	0.0709811	1	0.147865	1	0.14953	1
MYO9B	CellType	0.269303	0.484958	1	0.259993	0.503937	1	0.492146	1	0.484958	1	0.494443	1
USE1	CellType	-0.107282	0.613202	1	-0.248399	0.249785	1	0.392043	1	0.249785	1	0.402875	1
OCEL1	CellType	0.267724	0.424929	1	0.186317	0.578797	1	0.502685	1	0.424929	1	0.501976	1
NR2F6	CellType	0.42284	0.539846	1	0.427247	0.573571	1	0.58	1	0.539846	1	0.55687	1
BABAM1	CellType	0.100845	0.842766	1	0.173304	0.428551	1	0.720372	1	0.428551	1	0.717545	1
ANKLE1	CellType	16.1332	0.994928	1	16.417	0.997254	1	0.999922	1	0.994928	1	0.996437	1
ABHD8	CellType	1.18242	0.233352	1	1.19435	0.2486	1	0.159935	1	0.233352	1	0.240783	1
MRPL34	CellType	0.0886567	0.551365	1	0.0697556	0.685659	1	0.66758	1	0.551365	1	0.624212	1
DDA1	CellType	0.149059	0.545665	1	0.133572	0.576849	1	0.586356	1	0.545665	1	0.561406	1
GTPBP3	CellType	0.179654	0.694642	1	0.188422	0.675038	1	0.752028	1	0.675038	1	0.685038	1
PLVAP	CellType	-0.0292524	0.666682	1	-0.038104	0.999999	1	0.999858	1	0.666682	1	0.999997	1
MVB12A	CellType	0.0990755	0.855917	1	-0.0810017	0.798065	1	0.910088	1	0.798065	1	0.831365	1
SLC27A1	CellType	1.99117	0.401751	1	0.0869206	0.911012	1	0.781286	1	0.401751	1	0.820591	1
CTD-3131K8.2	CellType	16.7483	0.993433	1	16.0303	0.992711	1	0.99975	1	0.992711	1	0.993091	1
PGLS	CellType	0.138239	0.688331	1	-0.100705	0.551487	1	0.669594	1	0.551487	1	0.625911	1
FAM129C	CellType	-0.825381	0.479703	1	-0.833052	0.497096	1	0.483592	1	0.479703	1	0.488391	1
COLGALT1	CellType	0.789811	0.430669	1	0.380249	0.541725	1	0.480292	1	0.430669	1	0.485768	1
MAP1S	CellType	-0.55789	0.22435	1	-0.483215	0.277376	1	0.170206	1	0.22435	1	0.248656	1
FCHO1	CellType	0.0848116	0.845759	1	0.0901826	0.842129	1	0.923574	1	0.842129	1	0.843963	1
INSL3	CellType	0.423897	0.730299	1	0.424504	0.691932	1	0.784787	1	0.691932	1	0.712021	1
CCDC124	CellType	0.106529	0.872526	1	-0.319583	0.153007	1	0.532346	1	0.153007	1	0.569613	1
KCNN1	CellType	-0.13561	0.911235	1	-0.13799	0.901964	1	0.969093	1	0.901964	1	0.906823	1
ARRDC2	CellType	-0.170803	0.467265	1	-0.192505	0.441891	1	0.43587	1	0.441891	1	0.454505	1
MAST3	CellType	-0.307768	0.498846	1	-0.392827	0.340789	1	0.385075	1	0.340789	1	0.414553	1
PIK3R2	CellType	-0.832884	0.315834	1	-0.835131	0.336471	1	0.261915	1	0.315834	1	0.325949	1
IFI30	CellType	-0.14058	0.878194	1	-0.13799	0.901964	1	0.958952	1	0.878194	1	0.891314	1
MPV17L2	CellType	0.267406	0.589124	1	0.20561	0.675136	1	0.684539	1	0.589124	1	0.634722	1
RAB3A	CellType	0.256991	0.838704	1	0.269393	0.80345	1	0.903765	1	0.80345	1	0.82263	1
PDE4C	CellType	16.139	0.996214	1	15.417	0.995748	1	0.999911	1	0.995748	1	0.995995	1
KIAA1683	CellType	0.673933	0.554163	1	0.67774	0.521172	1	0.553236	1	0.521172	1	0.537769	1
JUND	CellType	0.274045	0.392735	1	0.124019	0.604622	1	0.498063	1	0.392735	1	0.498521	1
LSM4	CellType	0.153669	0.244126	1	0.185924	0.255813	1	0.169999	1	0.244126	1	0.249862	1
PGPEP1	CellType	0.373217	0.434965	1	0.306747	0.491378	1	0.44786	1	0.434965	1	0.46288	1
LRRC25	CellType	-0.425948	0.432408	1	-0.430008	0.459735	1	0.423921	1	0.432408	1	0.445971	1
FKBP8	CellType	-0.00717824	0.955758	1	-0.0427109	0.773482	1	0.958639	1	0.773482	1	0.924803	1
KXD1	CellType	-0.068992	0.730316	1	0.015766	0.943161	1	0.939735	1	0.730316	1	0.903927	1
AC005253.2	CellType	16.5243	0.993273	1	15.8062	0.992813	1	0.999748	1	0.992813	1	0.993051	1
AC005253.4	CellType	-0.824396	0.537807	1	-0.833052	0.497096	1	0.524704	1	0.497096	1	0.517523	1
C19orf60	CellType	-0.0153007	0.886889	1	-0.0129859	0.929054	1	0.970907	1	0.886889	1	0.912679	1
KLHL26	CellType	-0.138985	0.902693	1	-0.13799	0.901964	1	0.966473	1	0.901964	1	0.90233	1
CRTC1	CellType	0.491095	0.522503	1	0.497204	0.510746	1	0.523507	1	0.510746	1	0.51663	1
UPF1	CellType	-0.544683	0.486069	1	-0.547619	0.421067	1	0.434264	1	0.421067	1	0.453077	1
DDX49	CellType	-0.474632	0.131581	1	-0.573443	0.0748211	1	0.0351469	1	0.0748211	1	0.0956335	1
HOMER3	CellType	-19.692	0.992293	1	-18.9823	0.995951	1	0.999832	1	0.992293	1	0.994691	1
AC005932.1	CellType	-0.0292524	0.666682	1	-0.038104	0.999999	1	0.999858	1	0.666682	1	0.999997	1
SUGP2	CellType	-0.173228	0.68324	1	-0.176314	0.681808	1	0.749026	1	0.681808	1	0.682525	1
AC004447.2	CellType	16.2344	0.993076	1	16.5176	0.995445	1	0.999831	1	0.993076	1	0.994505	1
ARMC6	CellType	-0.242137	0.501015	1	-0.277939	0.447115	1	0.463264	1	0.447115	1	0.473878	1
SLC25A42	CellType	0.557521	0.369201	1	0.56645	0.358135	1	0.310954	1	0.358135	1	0.363624	1
TMEM161A	CellType	-0.630309	0.120127	1	-0.692936	0.0868529	1	0.0365397	1	0.0868529	1	0.100906	1
MEF2BNB-MEF2B	CellType	16.7484	0.993492	1	16.0303	0.992711	1	0.999752	1	0.992711	1	0.993124	1
MEF2BNB	CellType	-0.330279	0.391712	1	-0.436975	0.240188	1	0.244042	1	0.240188	1	0.303729	1
RFXANK	CellType	0.11593	0.597552	1	0.152465	0.523672	1	0.585758	1	0.523672	1	0.561445	1
NR2C2AP	CellType	-0.136965	0.668139	1	-0.14026	0.64809	1	0.717779	1	0.64809	1	0.658285	1
SUGP1	CellType	-0.0192533	0.956414	1	-0.064235	0.857705	1	0.97536	1	0.857705	1	0.932877	1
MAU2	CellType	0.238354	0.579781	1	0.188422	0.675038	1	0.678424	1	0.579781	1	0.63047	1
TSSK6	CellType	16.2389	0.994122	1	15.5176	0.992944	1	0.999782	1	0.992944	1	0.993587	1
NDUFA13	CellType	-0.0136695	0.882353	1	0.0187649	0.89214	1	0.956792	1	0.882353	1	0.88745	1
LPAR2	CellType	0.743832	0.27848	1	1.09662	0.13631	1	0.116816	1	0.13631	1	0.185901	1
GMIP	CellType	-0.157935	0.632458	1	-0.18441	0.578542	1	0.6478	1	0.578542	1	0.60629	1
ATP13A1	CellType	-0.512069	0.157666	1	-0.536404	0.135832	1	0.0684699	1	0.135832	1	0.145994	1
ZNF101	CellType	0.466867	0.112171	1	0.589631	0.0440155	1	0.0194418	1	0.0440155	1	0.0634206	1
ZNF14	CellType	1.11479	0.280418	1	1.12439	0.278466	1	0.204229	1	0.278466	1	0.279439	1
LINC00663	CellType	0.268212	0.810362	1	0.269393	0.80345	1	0.889822	1	0.80345	1	0.80696	1
ZNF506	CellType	0.140135	0.735929	1	0.148535	0.722488	1	0.806053	1	0.722488	1	0.729333	1
ZNF253	CellType	1.31101	0.219781	1	1.32144	0.200113	1	0.126857	1	0.200113	1	0.209555	1
ZNF93	CellType	-1.1183	0.223714	1	-1.12377	0.219647	1	0.139169	1	0.219647	1	0.221665	1
ZNF682	CellType	0.184946	0.854191	1	0.183193	0.812394	1	0.915082	1	0.812394	1	0.835675	1
ZNF90	CellType	0.422529	0.128642	1	0.396044	0.154183	1	0.0640881	1	0.128642	1	0.140335	1
CTC-260E6.6	CellType	15.8315	0.995529	1	15.417	0.995748	1	0.999896	1	0.995529	1	0.995641	1
ZNF486	CellType	15.8312	0.993583	1	16.1111	0.995557	1	0.999847	1	0.993583	1	0.994749	1
ZNF737	CellType	0.423598	0.602453	1	0.427247	0.573571	1	0.623538	1	0.573571	1	0.588198	1
ZNF626	CellType	0.192291	0.649799	1	0.20314	0.625814	1	0.691078	1	0.625814	1	0.638016	1
ZNF85	CellType	-0.675125	0.177263	1	-0.687477	0.16323	1	0.0887434	1	0.16323	1	0.169985	1
ZNF430	CellType	-0.0411838	0.869479	1	-0.0202481	0.938847	1	0.970443	1	0.869479	1	0.916425	1
ZNF714	CellType	0.613912	0.391689	1	0.6243	0.405683	1	0.358243	1	0.391689	1	0.398635	1
ZNF431	CellType	0.524838	0.330919	1	0.503731	0.348194	1	0.279211	1	0.330919	1	0.339427	1
ZNF708	CellType	-0.361962	0.488225	1	-0.365645	0.479594	1	0.477249	1	0.479594	1	0.483906	1
ZNF738	CellType	16.0852	0.989919	1	16.3687	0.992557	1	0.999617	1	0.989919	1	0.991437	1
ZNF493	CellType	0.094725	0.933961	1	-0.583972	0.123231	1	0.596906	1	0.123231	1	0.772035	1
ZNF429	CellType	-0.735513	0.0660679	1	-0.692936	0.0868529	1	0.0213488	1	0.0660679	1	0.0750741	1
ZNF100	CellType	-0.831887	0.0951303	1	-0.843556	0.0948334	1	0.0318988	1	0.0948334	1	0.0949816	1
ZNF43	CellType	0.150854	0.827054	1	0.153236	0.808748	1	0.900433	1	0.808748	1	0.81831	1
ZNF208	CellType	16.2402	0.994583	1	15.5176	0.992944	1	0.999798	1	0.992944	1	0.993871	1
ZNF257	CellType	0.5545	0.595183	1	0.558996	0.598974	1	0.635932	1	0.595183	1	0.597082	1
ZNF492	CellType	16.1413	0.996625	1	15.417	0.995748	1	0.99992	1	0.995748	1	0.996237	1
ZNF724P	CellType	-19.6925	0.992502	1	-18.9823	0.995951	1	0.999836	1	0.992502	1	0.994742	1
RP11-15H20.7	CellType	-2.2171	0.0666893	1	-2.2243	0.0697526	1	0.0175956	1	0.0666893	1	0.0681871	1
ZNF91	CellType	0.113139	0.715962	1	0.144142	0.643106	1	0.746343	1	0.643106	1	0.682194	1
ZNF675	CellType	-0.00346965	0.993754	1	-0.0342647	0.935659	1	0.997749	1	0.935659	1	0.988603	1
ZNF681	CellType	0.00344473	0.994888	1	0.00403833	0.993536	1	0.999824	1	0.993536	1	0.994291	1
ZNF726	CellType	-0.146555	0.863907	1	-0.138146	0.861809	1	0.938961	1	0.861809	1	0.862865	1
CTD-2017D11.1	CellType	-0.223022	0.7399	1	-0.226279	0.729802	1	0.812621	1	0.729802	1	0.734924	1
ZNF254	CellType	-0.57969	0.176606	1	-0.590512	0.190472	1	0.100978	1	0.176606	1	0.183307	1
LINC00662	CellType	-0.608631	0.0986523	1	-0.665959	0.082127	1	0.029035	1	0.082127	1	0.0896545	1
CTC-459F4.3	CellType	-0.830416	0.323521	1	-0.835131	0.336471	1	0.26689	1	0.323521	1	0.329918	1
UQCRFS1	CellType	-0.0472891	0.71362	1	-0.0538679	0.737458	1	0.801834	1	0.71362	1	0.725922	1
CTB-32O4.2	CellType	16.7488	0.993606	1	16.0303	0.992711	1	0.999756	1	0.992711	1	0.993188	1
POP4	CellType	-0.0949374	0.642333	1	-0.132812	0.558838	1	0.64153	1	0.558838	1	0.602397	1
C19orf12	CellType	0.148712	0.738633	1	0.156673	0.727999	1	0.810839	1	0.727999	1	0.733396	1
CCNE1	CellType	-0.425634	0.677512	1	-0.42663	0.712271	1	0.764792	1	0.677512	1	0.695559	1
ZNF507	CellType	-0.271677	0.624106	1	-0.273929	0.631613	1	0.677717	1	0.624106	1	0.627878	1
PDCD5	CellType	0.251098	0.10591	1	0.133091	0.43524	1	0.159099	1	0.10591	1	0.182379	1
ANKRD27	CellType	0.54203	0.731264	1	-0.385966	0.380055	1	0.587113	1	0.380055	1	0.576926	1
CTD-2538C1.2	CellType	-0.137424	0.898228	1	-0.13799	0.901964	1	0.965105	1	0.898228	1	0.90013	1
NUDT19	CellType	-0.429423	0.711288	1	-0.42663	0.712271	1	0.785227	1	0.711288	1	0.71178	1
CTD-2085J24.4	CellType	16.1377	0.995957	1	15.417	0.995748	1	0.999906	1	0.995748	1	0.995855	1
CEP89	CellType	16.9716	0.988885	1	16.2656	0.987807	1	0.999333	1	0.987807	1	0.988371	1
C19orf40	CellType	-0.831278	0.350064	1	-0.835131	0.336471	1	0.284061	1	0.336471	1	0.34319	1
GPATCH1	CellType	-0.425089	0.384171	1	-0.432299	0.364484	1	0.325171	1	0.364484	1	0.374201	1
LRP3	CellType	-0.0292524	0.666682	1	-0.038104	0.999999	1	0.999858	1	0.666682	1	0.999997	1
CEBPA	CellType	0.267699	0.825198	1	0.0861123	0.937471	1	0.959596	1	0.825198	1	0.907127	1
CEBPA-AS1	CellType	-0.0292524	0.666682	1	-0.038104	0.999999	1	0.999858	1	0.666682	1	0.999997	1
CEBPG	CellType	-0.320631	0.236011	1	-0.291821	0.305133	1	0.192436	1	0.236011	1	0.26725	1
PEPD	CellType	-0.246714	0.247456	1	-0.176133	0.455379	1	0.287103	1	0.247456	1	0.333033	1
KCTD15	CellType	16.5236	0.993098	1	15.8062	0.992813	1	0.999742	1	0.992813	1	0.992959	1
LSM14A	CellType	-0.321082	0.198082	1	0.321576	0.0922746	1	0.0619977	1	0.0922746	1	0.12694	1
GPI	CellType	0.143304	0.478056	1	0.0860366	0.691437	1	0.623463	1	0.478056	1	0.595275	1
PDCD2L	CellType	1.2437	0.413491	1	0.432788	0.422161	1	0.384605	1	0.413491	1	0.41781	1
UBA2	CellType	0.134357	0.590443	1	0.196114	0.401886	1	0.494419	1	0.401886	1	0.495807	1
SCGB1B2P	CellType	15.8335	0.99436	1	16.1111	0.995557	1	0.999865	1	0.99436	1	0.995029	1
ZNF302	CellType	0.303271	0.396708	1	0.303226	0.408141	1	0.363373	1	0.396708	1	0.402392	1
ZNF181	CellType	-0.0443803	0.933459	1	-0.0888734	0.85965	1	0.965993	1	0.85965	1	0.909361	1
ZNF599	CellType	1.35971	0.217225	1	1.37957	0.180361	1	0.115271	1	0.180361	1	0.197309	1
CTC-523E23.1	CellType	16.1382	0.996052	1	15.417	0.995748	1	0.999908	1	0.995748	1	0.995906	1
CTC-523E23.11	CellType	0.501207	0.0615944	1	0.477749	0.0842843	1	0.0195288	1	0.0615944	1	0.0712043	1
ZNF30	CellType	-0.832278	0.282724	1	-0.835131	0.336471	1	0.240435	1	0.282724	1	0.308044	1
GRAMD1A	CellType	-0.216465	0.224791	1	-0.0348104	0.862918	1	0.594288	1	0.224791	1	0.648129	1
SCN1B	CellType	-0.0292524	0.666682	1	-0.038104	0.999999	1	0.999858	1	0.666682	1	0.999997	1
FXYD1	CellType	16.506	0.983945	1	16.738	0.987453	1	0.99903	1	0.983945	1	0.985914	1
FXYD7	CellType	0.287658	0.44078	1	0.20296	0.582351	1	0.516616	1	0.44078	1	0.512157	1
LSR	CellType	0.398223	0.189287	1	0.389345	0.220796	1	0.121655	1	0.189287	1	0.204001	1
USF2	CellType	0.220164	0.662412	1	0.0154498	0.951007	1	0.928726	1	0.662412	1	0.911479	1
CD22	CellType	0.128846	0.805238	1	0.356734	0.510205	1	0.73452	1	0.510205	1	0.700428	1
FFAR3	CellType	-0.0292524	0.666682	1	-0.038104	0.999999	1	0.999858	1	0.666682	1	0.999997	1
GPR42	CellType	-0.0292524	0.666682	1	-0.038104	0.999999	1	0.999858	1	0.666682	1	0.999997	1
FFAR2	CellType	16.2399	0.994448	1	15.5176	0.992944	1	0.999793	1	0.992944	1	0.993786	1
AD000090.2	CellType	16.4421	0.989756	1	15.7282	0.98821	1	0.999401	1	0.98821	1	0.989037	1
TMEM147	CellType	-0.26887	0.117255	1	-0.0348566	0.846739	1	0.453202	1	0.117255	1	0.396121	1
HAUS5	CellType	-0.568657	0.300308	1	-0.657186	0.220998	1	0.180405	1	0.220998	1	0.255985	1
RBM42	CellType	0.0748673	0.773943	1	0.173751	0.525913	1	0.718244	1	0.525913	1	0.677189	1
ETV2	CellType	-0.61043	0.453712	1	-0.611029	0.466769	1	0.443857	1	0.453712	1	0.460224	1
COX6B1	CellType	0.150757	0.0665598	1	0.124353	0.361128	1	0.0945324	1	0.0665598	1	0.117315	1
ZBTB32	CellType	15.8302	0.993269	1	16.1111	0.995557	1	0.999839	1	0.993269	1	0.994647	1
KMT2B	CellType	-0.379864	0.374687	1	-0.275243	0.556705	1	0.450243	1	0.374687	1	0.46272	1
IGFLR1	CellType	-0.0778503	0.776605	1	-0.140656	0.626057	1	0.777934	1	0.626057	1	0.714872	1
AD000671.6	CellType	15.8328	0.994121	1	16.1111	0.995557	1	0.999859	1	0.994121	1	0.994939	1
LIN37	CellType	16.7793	0.98999	1	16.0686	0.987955	1	0.999402	1	0.987955	1	0.989066	1
C19orf55	CellType	1.2155	0.090991	1	1.23867	0.091009	1	0.0295505	1	0.090991	1	0.091	1
ARHGAP33	CellType	16.2191	0.991119	1	16.3687	0.992557	1	0.999661	1	0.991119	1	0.991902	1
NFKBID	CellType	0.224561	0.71025	1	0.138305	0.801493	1	0.839088	1	0.71025	1	0.762749	1
LRFN3	CellType	0.081835	0.910375	1	0.0869206	0.911012	1	0.971426	1	0.910375	1	0.910695	1
ALKBH6	CellType	0.535323	0.201452	1	0.510355	0.246478	1	0.140906	1	0.201452	1	0.222082	1
AC002116.7	CellType	16.5251	0.993534	1	15.8062	0.992813	1	0.999757	1	0.992813	1	0.993192	1
THAP8	CellType	-0.829121	0.48232	1	-0.833052	0.497096	1	0.485444	1	0.48232	1	0.489702	1
WDR62	CellType	18.1557	0.993486	1	16.1111	0.995557	1	0.999844	1	0.993486	1	0.994717	1
POLR2I	CellType	0.0372184	0.90893	1	-0.180972	0.316014	1	0.727345	1	0.316014	1	0.799683	1
TBCB	CellType	0.0345363	0.92024	1	0.00490352	0.9745	1	0.991216	1	0.92024	1	0.961286	1
CAPNS1	CellType	0.0231018	0.928233	1	0.161682	0.555377	1	0.87135	1	0.555377	1	0.867805	1
ZNF565	CellType	16.1417	0.996693	1	15.417	0.995748	1	0.999922	1	0.995748	1	0.99628	1
ZNF146	CellType	0.640381	0.0528583	1	0.63336	0.0642739	1	0.0132563	1	0.0528583	1	0.058016	1
LINC00665	CellType	0.0518395	0.916415	1	0.20561	0.675136	1	0.902837	1	0.675136	1	0.862369	1
ZFP14	CellType	-0.344136	0.440663	1	-0.352634	0.390325	1	0.381146	1	0.390325	1	0.41495	1
ZFP82	CellType	-0.271376	0.641746	1	-0.273929	0.631613	1	0.689506	1	0.631613	1	0.636717	1
ZNF566	CellType	-0.300011	0.563381	1	-0.365645	0.479594	1	0.530542	1	0.479594	1	0.521865	1
CTD-2630F21.1	CellType	-0.0292524	0.666682	1	-0.038104	0.999999	1	0.999858	1	0.666682	1	0.999997	1
ZNF260	CellType	-0.320157	0.634254	1	-0.322552	0.626111	1	0.68083	1	0.626111	1	0.630205	1
ZNF529	CellType	0.776567	0.320744	1	0.789722	0.289067	1	0.235001	1	0.289067	1	0.30435	1
AC092295.7	CellType	0.0853961	0.934593	1	0.0861123	0.937471	1	0.98434	1	0.934593	1	0.936064	1
ZNF382	CellType	-0.647574	0.24493	1	-0.657186	0.220998	1	0.151054	1	0.220998	1	0.232463	1
ZNF461	CellType	-19.7918	0.987952	1	-19.0889	0.993288	1	0.999586	1	0.987952	1	0.991378	1
AC074138.3	CellType	-1.51977	0.118533	1	-1.53631	0.0306228	1	0.0154036	1	0.0306228	1	0.0488764	1
ZNF567	CellType	-0.452824	0.273545	1	0.0610398	0.884744	1	0.663517	1	0.273545	1	0.731315	1
CTD-2162K18.4	CellType	16.5258	0.993856	1	15.8062	0.992813	1	0.999768	1	0.992813	1	0.993375	1
CTD-2162K18.5	CellType	0.0876037	0.903452	1	0.0877317	0.89035	1	0.963183	1	0.89035	1	0.897303	1
ZNF790	CellType	1.11715	0.252774	1	1.12439	0.278466	1	0.187771	1	0.252774	1	0.26515	1
ZNF345	CellType	1.30878	0.204713	1	1.32144	0.200113	1	0.119373	1	0.200113	1	0.202391	1
ZNF829	CellType	-0.138848	0.897051	1	-0.13799	0.901964	1	0.964744	1	0.897051	1	0.899566	1
ZNF568	CellType	-0.190787	0.704688	1	-0.190894	0.706854	1	0.777922	1	0.704688	1	0.705774	1
ZNF420	CellType	-0.641739	0.0503093	1	-0.662425	0.0588473	1	0.0116873	1	0.0503093	1	0.0542477	1
CTC-454I21.3	CellType	-0.827761	0.530684	1	-0.833052	0.497096	1	0.519657	1	0.497096	1	0.513929	1
ZNF585A	CellType	-0.139705	0.840243	1	-0.322552	0.626111	1	0.824145	1	0.626111	1	0.76804	1
ZNF585B	CellType	-0.936926	0.102783	1	-0.947756	0.0918484	1	0.0332408	1	0.0918484	1	0.0970181	1
ZNF383	CellType	0.553356	0.521001	1	0.497204	0.510746	1	0.522445	1	0.510746	1	0.515878	1
HKR1	CellType	-0.484033	0.287536	1	-0.490424	0.307032	1	0.22573	1	0.287536	1	0.297063	1
ZNF569	CellType	0.732992	0.312465	1	0.682425	0.36199	1	0.275789	1	0.312465	1	0.336142	1
ZNF570	CellType	0.55226	0.600222	1	0.558996	0.598974	1	0.639385	1	0.598974	1	0.599598	1
CTD-2086O20.3	CellType	15.8309	0.993581	1	16.1111	0.995557	1	0.999847	1	0.993581	1	0.994749	1
CTD-3064H18.1	CellType	-0.430831	0.71309	1	-0.42663	0.712271	1	0.786316	1	0.712271	1	0.712681	1
ZNF793	CellType	-0.427921	0.501268	1	-0.428874	0.522331	1	0.516691	1	0.501268	1	0.511813	1
ZNF571-AS1	CellType	16.2348	0.993226	1	16.5176	0.995445	1	0.999835	1	0.993226	1	0.994553	1
ZNF540	CellType	-0.675706	0.313062	1	-0.682111	0.325436	1	0.253186	1	0.313062	1	0.319172	1
ZNF571	CellType	0.212269	0.74392	1	0.214827	0.733183	1	0.816908	1	0.733183	1	0.738636	1
ZFP30	CellType	-2.21591	0.0843575	1	-2.2243	0.0697526	1	0.021792	1	0.0697526	1	0.0763763	1
ZNF781	CellType	0.180513	0.823138	1	0.0869206	0.911012	1	0.946109	1	0.823138	1	0.88091	1
ZNF573	CellType	0.0322931	0.955579	1	0.036284	0.94784	1	0.990656	1	0.94784	1	0.952018	1
SIPA1L3	CellType	16.0854	0.989952	1	16.3687	0.992557	1	0.999618	1	0.989952	1	0.991449	1
PPP1R14A	CellType	-0.425776	0.736734	1	-0.42663	0.712271	1	0.800615	1	0.712271	1	0.724903	1
CTB-102L5.4	CellType	15.8307	0.993555	1	16.1111	0.995557	1	0.999846	1	0.993555	1	0.99474	1
C19orf33	CellType	15.8307	0.993555	1	16.1111	0.995557	1	0.999846	1	0.993555	1	0.99474	1
YIF1B	CellType	-0.12256	0.658959	1	-0.140656	0.626057	1	0.697398	1	0.626057	1	0.642917	1
KCNK6	CellType	-0.0407852	0.934221	1	-0.0413837	0.934089	1	0.983492	1	0.934089	1	0.934155	1
AC026806.2	CellType	15.8285	0.992877	1	16.1111	0.995557	1	0.99983	1	0.992877	1	0.994527	1
CATSPERG	CellType	-1.52385	0.0531003	1	-1.2446	0.104657	1	0.0211743	1	0.0531003	1	0.0705928	1
PSMD8	CellType	-0.0607626	0.601421	1	-0.173924	0.247071	1	0.381429	1	0.247071	1	0.394436	1
FAM98C	CellType	-0.104332	0.735246	1	-0.10318	0.736229	1	0.813622	1	0.735246	1	0.735738	1
RASGRP4	CellType	16.7778	0.989468	1	16.0686	0.987955	1	0.999373	1	0.987955	1	0.988762	1
RYR1	CellType	-2.21717	0.0804318	1	-2.2243	0.0697526	1	0.0208585	1	0.0697526	1	0.0747195	1
MAP4K1	CellType	-0.200343	0.377237	1	-0.295146	0.215771	1	0.218484	1	0.215771	1	0.280616	1
CTD-2540F13.2	CellType	-0.0292524	0.666682	1	-0.038104	0.999999	1	0.999858	1	0.666682	1	0.999997	1
LGALS4	CellType	-1.52638	0.206396	1	-1.52716	0.280797	1	0.161192	1	0.206396	1	0.239029	1
ECH1	CellType	-0.122793	0.261052	1	-0.144219	0.333015	1	0.224282	1	0.261052	1	0.293995	1
HNRNPL	CellType	0.0933763	0.689352	1	0.134193	0.590495	1	0.695367	1	0.590495	1	0.643592	1
RINL	CellType	-0.0888793	0.804387	1	-0.139506	0.698919	1	0.83519	1	0.698919	1	0.760642	1
NFKBIB	CellType	-0.111489	0.756995	1	-0.165805	0.646544	1	0.775923	1	0.646544	1	0.708955	1
SARS2	CellType	-0.0203724	0.971069	1	-0.0187508	0.973158	1	0.99659	1	0.971069	1	0.972153	1
MRPS12	CellType	0.483607	0.421178	1	0.209928	0.329203	1	0.325183	1	0.329203	1	0.372404	1
PAPL	CellType	-0.832815	0.445825	1	-0.833052	0.497096	1	0.45959	1	0.445825	1	0.471274	1
PAK4	CellType	-0.270096	0.7342	1	-0.272638	0.73481	1	0.812191	1	0.7342	1	0.734505	1
IFNL1	CellType	-1.52535	0.131708	1	-1.53019	0.126906	1	0.0550545	1	0.126906	1	0.129265	1
LRFN1	CellType	-0.319347	0.646328	1	-0.322552	0.626111	1	0.688941	1	0.626111	1	0.636366	1
GMFG	CellType	0.0213944	0.843121	1	0.271738	0.0579252	1	0.34474	1	0.0579252	1	0.162457	1
CTC-246B18.10	CellType	16.3362	0.989603	1	16.6219	0.992442	1	0.9996	1	0.989603	1	0.991247	1
SAMD4B	CellType	0.396656	0.370087	1	0.413328	0.350606	1	0.306499	1	0.350606	1	0.360207	1
PAF1	CellType	0.654579	0.141399	1	0.661854	0.129851	1	0.0598008	1	0.129851	1	0.135394	1
MED29	CellType	-0.392145	0.133582	1	-0.371291	0.183754	1	0.0775383	1	0.133582	1	0.155021	1
ZFP36	CellType	0.122758	0.172144	1	0.290082	0.0403245	1	0.0284553	1	0.0403245	1	0.0659359	1
PLEKHG2	CellType	0.421166	0.682403	1	0.424504	0.691932	1	0.754893	1	0.682403	1	0.687215	1
SUPT5H	CellType	-0.0921362	0.751827	1	-0.0554217	0.851152	1	0.888271	1	0.751827	1	0.812433	1
TIMM50	CellType	-0.445972	0.12933	1	-0.48877	0.102161	1	0.0449167	1	0.102161	1	0.11422	1
DLL3	CellType	16.5258	0.993743	1	15.8062	0.992813	1	0.999764	1	0.992813	1	0.99331	1
EID2	CellType	16.0849	0.989995	1	16.3687	0.992557	1	0.99962	1	0.989995	1	0.991464	1
DYRK1B	CellType	1.24974	0.217148	1	1.25985	0.222689	1	0.137311	1	0.217148	1	0.21989	1
FBL	CellType	0.273997	0.139708	1	0.219119	0.155489	1	0.0692701	1	0.139708	1	0.147207	1
FCGBP	CellType	16.5265	0.994095	1	15.8062	0.992813	1	0.999777	1	0.992813	1	0.993517	1
PSMC4	CellType	-0.0021157	0.989756	1	-0.0163445	0.930944	1	0.996396	1	0.930944	1	0.982136	1
ZNF546	CellType	16.5249	0.993519	1	15.8062	0.992813	1	0.999757	1	0.992813	1	0.993184	1
ZNF780B	CellType	0.268198	0.674526	1	0.272952	0.663619	1	0.731904	1	0.663619	1	0.669127	1
ZNF780A	CellType	-0.320789	0.410243	1	-0.362387	0.350502	1	0.332885	1	0.350502	1	0.37926	1
MAP3K10	CellType	-1.11669	0.13505	1	-1.12377	0.219647	1	0.0923062	1	0.13505	1	0.168221	1
AKT2	CellType	-0.154468	0.605626	1	-0.213429	0.476065	1	0.558438	1	0.476065	1	0.542594	1
C19orf47	CellType	16.7466	0.993127	1	16.0303	0.992711	1	0.999739	1	0.992711	1	0.992925	1
PLD3	CellType	-0.0544231	0.839523	1	-0.114769	0.658599	1	0.839097	1	0.658599	1	0.775996	1
SERTAD1	CellType	-0.267719	0.320355	1	-0.40926	0.0580746	1	0.0747956	1	0.0580746	1	0.101577	1
SERTAD3	CellType	-0.158382	0.637723	1	-0.230834	0.488769	1	0.590667	1	0.488769	1	0.566886	1
BLVRB	CellType	0.301593	0.402775	1	0.395211	0.278272	1	0.27765	1	0.278272	1	0.333684	1
SHKBP1	CellType	-0.0840905	0.662903	1	-0.0420052	0.841121	1	0.842244	1	0.662903	1	0.778594	1
LTBP4	CellType	-0.322739	0.307597	1	-0.330078	0.327111	1	0.250741	1	0.307597	1	0.31716	1
NUMBL	CellType	-1.52709	0.0930704	1	-1.53019	0.126906	1	0.0407753	1	0.0930704	1	0.107486	1
ADCK4	CellType	-0.383803	0.342029	1	-0.392827	0.340789	1	0.281673	1	0.340789	1	0.341408	1
ITPKC	CellType	16.5227	0.992734	1	15.8062	0.992813	1	0.999729	1	0.992734	1	0.992774	1
C19orf54	CellType	0.426517	0.677843	1	0.424504	0.691932	1	0.752049	1	0.677843	1	0.68499	1
SNRPA	CellType	0.15186	0.463564	1	0.0697277	0.747959	1	0.658265	1	0.463564	1	0.630912	1
RAB4B	CellType	-0.258693	0.276929	1	-0.196819	0.451802	1	0.307048	1	0.276929	1	0.352896	1
EGLN2	CellType	0.276976	0.368502	1	0.103373	0.600751	1	0.477294	1	0.368502	1	0.482382	1
CYP2S1	CellType	-0.0292524	0.666682	1	-0.038104	0.999999	1	0.999858	1	0.666682	1	0.999997	1
AXL	CellType	16.1397	0.996331	1	15.417	0.995748	1	0.999914	1	0.995748	1	0.996061	1
HNRNPUL1	CellType	-0.00480909	0.977728	1	-0.106444	0.567303	1	0.938267	1	0.567303	1	0.95632	1
CCDC97	CellType	-0.13778	0.703903	1	0.0918322	0.815602	1	0.844772	1	0.703903	1	0.770385	1
TMEM91	CellType	1.5432	0.335975	1	0.88697	0.231841	1	0.206791	1	0.231841	1	0.276913	1
B9D2	CellType	-0.0756184	0.852845	1	-0.171872	0.669668	1	0.853593	1	0.669668	1	0.791093	1
BCKDHA	CellType	-0.225103	0.641234	1	-0.227754	0.624998	1	0.684781	1	0.624998	1	0.633208	1
EXOSC5	CellType	0.360296	0.241294	1	0.361683	0.25613	1	0.168559	1	0.241294	1	0.248538	1
B3GNT8	CellType	-1.11686	0.0793115	1	-1.12892	0.0821142	1	0.0238293	1	0.0793115	1	0.0806891	1
ATP5SL	CellType	0.100785	0.757519	1	0.0285094	0.927603	1	0.936356	1	0.757519	1	0.886497	1
AC006129.1	CellType	-0.834032	0.45367	1	-0.833052	0.497096	1	0.465156	1	0.45367	1	0.475268	1
AC006129.4	CellType	15.8331	0.994148	1	16.1111	0.995557	1	0.99986	1	0.994148	1	0.994949	1
AC006129.2	CellType	-0.242313	0.517621	1	-0.139325	0.713472	1	0.666306	1	0.517621	1	0.627746	1
CEACAM21	CellType	0.636966	0.280805	1	0.608244	0.322715	1	0.230927	1	0.280805	1	0.300766	1
CEACAM4	CellType	-1.52464	0.264046	1	-1.52716	0.280797	1	0.195837	1	0.264046	1	0.27223	1
CEACAM3	CellType	-0.830071	0.482903	1	-0.833052	0.497096	1	0.485856	1	0.482903	1	0.489994	1
CD79A	CellType	0.201013	0.595797	1	0.887947	0.0603503	1	0.177261	1	0.0603503	1	0.123338	1
ARHGEF1	CellType	-0.0257923	0.841519	1	-0.0661881	0.661803	1	0.84201	1	0.661803	1	0.778655	1
RABAC1	CellType	-0.125134	0.281604	1	-0.141589	0.328078	1	0.234659	1	0.281604	1	0.303643	1
ATP1A3	CellType	-0.429729	0.666893	1	-0.42663	0.712271	1	0.758352	1	0.666893	1	0.690682	1
ZNF574	CellType	-0.492755	0.405401	1	-0.57618	0.277856	1	0.278965	1	0.277856	1	0.334501	1
POU2F2	CellType	0.00739443	0.97791	1	-0.0148531	0.958529	1	0.995964	1	0.958529	1	0.971167	1
CTC-378H22.1	CellType	-0.425979	0.601319	1	-0.427748	0.601709	1	0.642008	1	0.601319	1	0.601514	1
CTC-378H22.2	CellType	-0.607745	0.283482	1	-0.614255	0.302555	1	0.220513	1	0.283482	1	0.292801	1
DEDD2	CellType	-0.209509	0.264343	1	-0.179526	0.390122	1	0.260187	1	0.264343	1	0.31954	1
ZNF526	CellType	-0.495276	0.381536	1	-0.57618	0.277856	1	0.264412	1	0.277856	1	0.324603	1
GSK3A	CellType	-1.21225	0.0135359	1	-0.43115	0.40813	1	0.0420526	1	0.0135359	1	0.0266874	1
ERF	CellType	0.148207	0.822147	1	0.153236	0.808748	1	0.898061	1	0.808748	1	0.815663	1
CIC	CellType	0.13319	0.807684	1	0.138305	0.801493	1	0.887559	1	0.801493	1	0.804631	1
PAFAH1B3	CellType	0.308971	0.295734	1	0.289507	0.365478	1	0.266757	1	0.295734	1	0.328339	1
PRR19	CellType	16.2356	0.993405	1	16.5176	0.995445	1	0.999839	1	0.993405	1	0.994611	1
MEGF8	CellType	-0.0292524	0.666682	1	-0.038104	0.999999	1	0.999858	1	0.666682	1	0.999997	1
CNFN	CellType	16.139	0.996199	1	15.417	0.995748	1	0.999911	1	0.995748	1	0.995986	1
LIPE-AS1	CellType	1.11107	0.250467	1	1.12439	0.278466	1	0.186396	1	0.250467	1	0.263903	1
LIPE	CellType	-1.05531	0.0617048	1	-1.0665	0.0633601	1	0.0150318	1	0.0617048	1	0.0625216	1
CEACAM1	CellType	16.2368	0.993633	1	15.5176	0.992944	1	0.999765	1	0.992944	1	0.993306	1
LYPD3	CellType	16.6056	0.983915	1	16.88	0.987346	1	0.999021	1	0.983915	1	0.985835	1
PHLDB3	CellType	0.269118	0.538689	1	0.249219	0.577591	1	0.582029	1	0.538689	1	0.55836	1
ETHE1	CellType	0.0595232	0.877554	1	-0.105863	0.596975	1	0.840343	1	0.596975	1	0.801733	1
ZNF575	CellType	-0.01965	0.980781	1	-0.0194017	0.980278	1	0.998251	1	0.980278	1	0.980533	1
XRCC1	CellType	0.557443	0.187084	1	0.577854	0.187857	1	0.104781	1	0.187084	1	0.18747	1
PINLYP	CellType	-1.5246	0.304502	1	-1.52716	0.280797	1	0.220016	1	0.280797	1	0.292313	1
IRGQ	CellType	0.0834824	0.926747	1	0.0869206	0.911012	1	0.976103	1	0.911012	1	0.919626	1
ZNF576	CellType	1.90875	0.0571465	1	1.86717	0.0670377	1	0.0147755	1	0.0571465	1	0.0617032	1
SRRM5	CellType	15.8315	0.993666	1	16.1111	0.995557	1	0.999849	1	0.993666	1	0.994777	1
ZNF428	CellType	0.0174945	0.945737	1	-0.109995	0.52139	1	0.879548	1	0.52139	1	0.895579	1
PLAUR	CellType	1.97027	0.0547027	1	1.96854	0.053131	1	0.0114793	1	0.053131	1	0.0539055	1
SMG9	CellType	0.870727	0.266753	1	0.88697	0.231841	1	0.168917	1	0.231841	1	0.248334	1
KCNN4	CellType	0.774703	0.19363	1	0.795434	0.19197	1	0.109909	1	0.19197	1	0.192797	1
ZNF283	CellType	16.5244	0.99337	1	15.8062	0.992813	1	0.999751	1	0.992813	1	0.993103	1
ZNF404	CellType	16.5258	0.994057	1	15.8062	0.992813	1	0.999776	1	0.992813	1	0.993494	1
RP11-15A1.3	CellType	0.34892	0.651392	1	0.271168	0.723662	1	0.756463	1	0.651392	1	0.690292	1
ZNF45	CellType	16.2161	0.988524	1	16.5032	0.992496	1	0.999563	1	0.988524	1	0.990926	1
ZNF155	CellType	16.9298	0.993344	1	16.2136	0.992628	1	0.999744	1	0.992628	1	0.993004	1
RP11-15A1.7	CellType	15.8342	0.994496	1	16.1111	0.995557	1	0.999868	1	0.994496	1	0.995083	1
ZNF230	CellType	-0.272374	0.626903	1	-0.273929	0.631613	1	0.679587	1	0.626903	1	0.629266	1
ZNF223.1	CellType	16.236	0.993285	1	16.5176	0.995445	1	0.999836	1	0.993285	1	0.994572	1
ZNF284	CellType	-0.831324	0.481073	1	-0.833052	0.497096	1	0.484562	1	0.481073	1	0.489078	1
ZNF224	CellType	0.139722	0.68526	1	0.212773	0.543997	1	0.662499	1	0.543997	1	0.620729	1
ZNF225	CellType	16.1345	0.995244	1	15.417	0.995748	1	0.99989	1	0.995244	1	0.99551	1
ZNF234	CellType	-0.267907	0.729173	1	-0.272638	0.73481	1	0.809271	1	0.729173	1	0.732014	1
ZNF226	CellType	-0.368239	0.175463	1	-0.425068	0.140715	1	0.0776269	1	0.140715	1	0.156336	1
ZNF227	CellType	0.15075	0.806221	1	0.153236	0.808748	1	0.890368	1	0.806221	1	0.807491	1
ZNF235	CellType	0.421335	0.712179	1	0.424504	0.691932	1	0.773466	1	0.691932	1	0.702293	1
ZNF180	CellType	0.0857839	0.89325	1	0.0877317	0.89035	1	0.959789	1	0.89035	1	0.891819	1
PVR	CellType	15.8299	0.993134	1	16.1111	0.995557	1	0.999836	1	0.993134	1	0.994605	1
BCL3	CellType	-0.138659	0.776463	1	-0.138633	0.783679	1	0.862686	1	0.776463	1	0.78012	1
PVRL2	CellType	-0.431039	0.670856	1	-0.42663	0.712271	1	0.760757	1	0.670856	1	0.692491	1
CTB-129P6.4	CellType	16.14	0.996383	1	15.417	0.995748	1	0.999915	1	0.995748	1	0.996091	1
TOMM40	CellType	0.191811	0.628487	1	0.263412	0.393332	1	0.516133	1	0.393332	1	0.512546	1
CLPTM1	CellType	-0.334598	0.18694	1	-0.347945	0.18977	1	0.105623	1	0.18694	1	0.188346	1
RELB	CellType	0.893711	0.559774	1	0.120156	0.774365	1	0.738591	1	0.559774	1	0.689668	1
CLASRP	CellType	0.267362	0.525911	1	0.328684	0.426212	1	0.465899	1	0.426212	1	0.475463	1
ZNF296	CellType	0.32218	0.602103	1	0.327987	0.599886	1	0.641298	1	0.599886	1	0.600996	1
MARK4	CellType	-1.1198	0.234503	1	-1.12377	0.219647	1	0.144827	1	0.219647	1	0.226875	1
TRAPPC6A	CellType	0.0120126	0.942049	1	0.221754	0.198321	1	0.695797	1	0.198321	1	0.853683	1
BLOC1S3	CellType	0.267649	0.72817	1	0.271168	0.723662	1	0.802133	1	0.723662	1	0.72593	1
CKM	CellType	-0.0292524	0.666682	1	-0.038104	0.999999	1	0.999858	1	0.666682	1	0.999997	1
ERCC2	CellType	0.422159	0.496049	1	0.430008	0.488823	1	0.489303	1	0.488823	1	0.492435	1
PPP1R13L	CellType	0.672342	0.582709	1	0.558996	0.598974	1	0.627383	1	0.582709	1	0.590903	1
CD3EAP	CellType	0.266633	0.832652	1	-0.13799	0.901964	1	0.94479	1	0.832652	1	0.875895	1
ERCC1	CellType	-0.0768011	0.734565	1	-0.153862	0.521244	1	0.684671	1	0.521244	1	0.644291	1
PPM1N	CellType	-0.474994	0.300063	1	-0.483215	0.277376	1	0.21525	1	0.277376	1	0.288403	1
VASP	CellType	-0.176917	0.285612	1	-0.340698	0.0416759	1	0.0521029	1	0.0416759	1	0.0744707	1
OPA3	CellType	0.826868	0.2314	1	0.839481	0.258731	1	0.164316	1	0.2314	1	0.244459	1
EML2	CellType	0.337507	0.414225	1	0.462923	0.294432	1	0.296186	1	0.294432	1	0.348645	1
C19orf83	CellType	0.674	0.537253	1	0.67774	0.521172	1	0.541284	1	0.521172	1	0.529231	1
GIPR	CellType	16.523	0.993374	1	15.8062	0.992813	1	0.999751	1	0.992813	1	0.993105	1
SNRPD2	CellType	0.149412	0.0489578	1	0.128273	0.361106	1	0.0775607	1	0.0489578	1	0.0895972	1
FBXO46	CellType	-0.421401	0.715744	1	-0.42663	0.712271	1	0.78792	1	0.712271	1	0.714015	1
DMPK	CellType	-2.21891	0.0443665	1	-2.2243	0.0697526	1	0.0122745	1	0.0443665	1	0.0542634	1
DMWD	CellType	0.085401	0.944502	1	0.0861123	0.937471	1	0.986501	1	0.937471	1	0.941193	1
SYMPK	CellType	0.141373	0.740904	1	0.0910058	0.828493	1	0.870209	1	0.740904	1	0.792299	1
IRF2BP1	CellType	1.41958	0.169717	1	1.37957	0.180361	1	0.0931212	1	0.169717	1	0.174894	1
MYPOP	CellType	-0.0590893	0.925794	1	-0.0572986	0.929146	1	0.980346	1	0.925794	1	0.927508	1
CCDC61	CellType	-0.677052	0.0766902	1	-0.692936	0.0868529	1	0.0243349	1	0.0766902	1	0.0814627	1
PPP5C	CellType	-0.427271	0.197938	1	-0.438165	0.217632	1	0.124653	1	0.197938	1	0.207386	1
PPP5D1	CellType	16.7493	0.993832	1	16.0303	0.992711	1	0.999764	1	0.992711	1	0.993318	1
CALM3	CellType	0.205599	0.0536461	1	0.267839	0.0651838	1	0.0136085	1	0.0536461	1	0.0588612	1
CTB-12A17.3	CellType	15.8323	0.993927	1	16.1111	0.995557	1	0.999855	1	0.993927	1	0.994868	1
PTGIR	CellType	16.7507	0.994245	1	16.0303	0.992711	1	0.999779	1	0.992711	1	0.993568	1
PRKD2	CellType	0.301267	0.570439	1	0.053877	0.854016	1	0.808032	1	0.570439	1	0.768728	1
STRN4	CellType	0.0839929	0.93598	1	0.0861123	0.937471	1	0.984643	1	0.93598	1	0.936734	1
FKRP	CellType	16.9289	0.993112	1	16.2136	0.992628	1	0.999736	1	0.992628	1	0.992878	1
SLC1A5	CellType	0.17804	0.739979	1	0.138305	0.801493	1	0.854005	1	0.739979	1	0.774144	1
AP2S1	CellType	-0.270074	0.0281354	1	-0.250275	0.11187	1	0.0135486	1	0.0281354	1	0.0451314	1
ARHGAP35	CellType	0.206053	0.749174	1	0.153236	0.808748	1	0.862717	1	0.749174	1	0.782327	1
TMEM160	CellType	-0.251511	0.292167	1	-0.444574	0.00876572	1	0.0193919	1	0.00876572	1	0.0171574	1
ZC3H4	CellType	-0.138647	0.854048	1	-0.138146	0.861809	1	0.935105	1	0.854048	1	0.858027	1
SAE1	CellType	0.18493	0.397525	1	0.238188	0.326203	1	0.307773	1	0.326203	1	0.359997	1
BBC3	CellType	-0.0899881	0.774605	1	-0.14026	0.64809	1	0.788737	1	0.64809	1	0.721445	1
CCDC9	CellType	-1.05066	0.0921922	1	-1.0665	0.0633601	1	0.0217714	1	0.0633601	1	0.0751539	1
PRR24	CellType	-0.603991	0.24396	1	-0.687477	0.16323	1	0.118142	1	0.16323	1	0.196641	1
C5AR1	CellType	-0.222134	0.620795	1	-0.227754	0.624998	1	0.671042	1	0.620795	1	0.622902	1
C5AR2	CellType	-1.5263	0.226071	1	-1.52716	0.280797	1	0.173072	1	0.226071	1	0.251121	1
DHX34	CellType	23.9044	0.862502	1	16.0686	0.987955	1	0.991031	1	0.862502	1	0.977763	1
KPTN	CellType	16.0845	0.989616	1	16.3687	0.992557	1	0.999606	1	0.989616	1	0.991329	1
NAPA-AS1	CellType	0.348231	0.638203	1	0.352174	0.644286	1	0.695556	1	0.638203	1	0.641258	1
NAPA	CellType	-0.314685	0.0880632	1	-0.283294	0.16783	1	0.0507792	1	0.0880632	1	0.116072	1
ZNF541	CellType	-0.827614	0.504298	1	-0.833052	0.497096	1	0.500986	1	0.497096	1	0.500697	1
CTD-2571L23.8	CellType	-0.0292524	0.666682	1	-0.038104	0.999999	1	0.999858	1	0.666682	1	0.999997	1
GLTSCR1	CellType	0.555716	0.560439	1	0.558996	0.598974	1	0.612103	1	0.560439	1	0.580006	1
SEPW1	CellType	0.169427	0.47029	1	0.12337	0.425372	1	0.426315	1	0.425372	1	0.447568	1
PLA2G4C	CellType	-1.52743	0.253135	1	-1.52716	0.280797	1	0.18931	1	0.253135	1	0.266425	1
LIG1	CellType	-0.940304	0.00890207	1	-0.297014	0.495115	1	0.0460652	1	0.00890207	1	0.0177826	1
C19orf68	CellType	-0.673899	0.335506	1	-0.682111	0.325436	1	0.267512	1	0.325436	1	0.330424	1
CARD8	CellType	-0.137688	0.486846	1	-0.207862	0.327234	1	0.367005	1	0.327234	1	0.400764	1
CTC-241F20.3	CellType	-0.424259	0.226859	1	-0.438165	0.217632	1	0.139741	1	0.217632	1	0.222166	1
TMEM143	CellType	1.1221	0.290904	1	1.12439	0.278466	1	0.21047	1	0.278466	1	0.284588	1
KDELR1	CellType	0.103588	0.663815	1	0.0909682	0.722029	1	0.76283	1	0.663815	1	0.694777	1
KCNJ14	CellType	16.5285	0.994841	1	15.8062	0.992813	1	0.999803	1	0.992813	1	0.993993	1
CYTH2	CellType	-0.0493328	0.858366	1	-0.0918446	0.74933	1	0.891431	1	0.74933	1	0.817286	1
CTC-273B12.10	CellType	-0.140397	0.914858	1	-0.13799	0.901964	1	0.970205	1	0.901964	1	0.908852	1
SPHK2	CellType	-0.531751	0.141864	1	-0.583972	0.123231	1	0.0573362	1	0.123231	1	0.13193	1
CA11	CellType	-0.0583011	0.892694	1	-0.0568143	0.901365	1	0.963211	1	0.892694	1	0.897206	1
MAMSTR	CellType	-1.52164	0.341272	1	-1.52716	0.280797	1	0.242069	1	0.280797	1	0.309084	1
RASIP1	CellType	16.2343	0.992845	1	16.5176	0.995445	1	0.999826	1	0.992845	1	0.994434	1
BCAT2	CellType	0.811738	0.178918	1	0.829199	0.173157	1	0.0940689	1	0.173157	1	0.175995	1
HSD17B14	CellType	16.7503	0.99431	1	16.0303	0.992711	1	0.999782	1	0.992711	1	0.993609	1
PLEKHA4	CellType	16.2375	0.993692	1	15.5176	0.992944	1	0.999767	1	0.992944	1	0.993339	1
TULP2	CellType	-1.52067	0.32833	1	-1.52716	0.280797	1	0.234291	1	0.280797	1	0.303308	1
NUCB1	CellType	-0.107685	0.521391	1	-0.221458	0.196654	1	0.285807	1	0.196654	1	0.312105	1
DHDH	CellType	15.8334	0.994242	1	16.1111	0.995557	1	0.999862	1	0.994242	1	0.994984	1
FTL	CellType	0.063463	0.275955	1	-1.72462	0.091859	1	0.0868071	1	0.091859	1	0.140954	1
GYS1	CellType	0.781046	0.590181	1	-0.138146	0.861809	1	0.824048	1	0.590181	1	0.781951	1
RUVBL2	CellType	-0.155462	0.580084	1	-0.176349	0.554615	1	0.594842	1	0.554615	1	0.567459	1
SNRNP70	CellType	-0.229582	0.18834	1	-0.415646	0.0236605	1	0.0213011	1	0.0236605	1	0.0424259	1
LIN7B	CellType	-0.0204232	0.966375	1	-0.0568143	0.901365	1	0.986298	1	0.901365	1	0.949713	1
C19orf73	CellType	-0.136192	0.846431	1	-0.226279	0.729802	1	0.875961	1	0.729802	1	0.802024	1
TRPM4	CellType	16.1393	0.996269	1	15.417	0.995748	1	0.999912	1	0.995748	1	0.996025	1
SLC6A16	CellType	16.9317	0.993988	1	16.2136	0.992628	1	0.999768	1	0.992628	1	0.993377	1
CTC-301O7.4	CellType	0.509567	0.424516	1	0.477498	0.440831	1	0.405219	1	0.424516	1	0.432629	1
PIH1D1	CellType	-0.0393778	0.829206	1	-0.0827171	0.679008	1	0.841643	1	0.679008	1	0.772963	1
ALDH16A1	CellType	-0.11849	0.716093	1	-0.0707732	0.836288	1	0.863555	1	0.716093	1	0.789893	1
RCN3	CellType	16.0835	0.989384	1	16.3687	0.992557	1	0.999597	1	0.989384	1	0.99125	1
PRRG2	CellType	16.3353	0.989445	1	16.6219	0.992442	1	0.999594	1	0.989445	1	0.991192	1
PRR12	CellType	1.11372	0.257997	1	1.12439	0.278466	1	0.190883	1	0.257997	1	0.267938	1
RRAS	CellType	0.0850847	0.91344	1	0.0869206	0.911012	1	0.972301	1	0.911012	1	0.912242	1
SCAF1	CellType	0.552948	0.363696	1	0.56645	0.358135	1	0.307309	1	0.358135	1	0.360904	1
IRF3	CellType	-0.344678	0.0436066	1	-0.335004	0.079531	1	0.0137226	1	0.0436066	1	0.0563834	1
BCL2L12	CellType	-0.0193729	0.957319	1	-0.0402608	0.91034	1	0.984846	1	0.91034	1	0.942076	1
PRMT1	CellType	0.0431033	0.764968	1	0.0455131	0.790481	1	0.860419	1	0.764968	1	0.778334	1
TSKS	CellType	15.8325	0.99398	1	16.1111	0.995557	1	0.999856	1	0.99398	1	0.994887	1
AP2A1	CellType	0.296271	0.496294	1	0.306747	0.491378	1	0.491283	1	0.491378	1	0.493836	1
FUZ	CellType	-0.274647	0.628466	1	-0.430008	0.459735	1	0.563676	1	0.459735	1	0.54737	1
MED25	CellType	0.0834711	0.871541	1	0.0475689	0.92369	1	0.965088	1	0.871541	1	0.904053	1
PTOV1-AS1	CellType	15.8361	0.995301	1	16.1111	0.995557	1	0.999886	1	0.995301	1	0.995433	1
PTOV1	CellType	-0.0913669	0.719761	1	-0.221883	0.386773	1	0.58245	1	0.386773	1	0.571126	1
AC018766.4	CellType	15.838	0.995449	1	16.1111	0.995557	1	0.99989	1	0.995449	1	0.995504	1
AKT1S1	CellType	0.0870534	0.87362	1	0.0885457	0.87262	1	0.946736	1	0.87262	1	0.873122	1
TBC1D17	CellType	-0.386864	0.168126	1	-0.360236	0.221756	1	0.110893	1	0.168126	1	0.19171	1
IL4I1	CellType	-0.812535	0.374899	1	-1.3561	0.0261207	1	0.0550111	1	0.0261207	1	0.0502119	1
NUP62	CellType	0.0845029	0.805496	1	0.0352676	0.917262	1	0.944059	1	0.805496	1	0.882873	1
ATF5	CellType	-0.345279	0.518539	1	-0.349002	0.544661	1	0.544666	1	0.518539	1	0.531653	1
VRK3	CellType	0.554819	0.0661695	1	0.542942	0.0851357	1	0.0209842	1	0.0661695	1	0.0744857	1
ZNF473	CellType	0.772052	0.499092	1	0.784062	0.455725	1	0.46802	1	0.455725	1	0.477303	1
KCNC3	CellType	-0.0292524	0.666682	1	-0.038104	0.999999	1	0.999858	1	0.666682	1	0.999997	1
NR1H2	CellType	-0.169116	0.339464	1	-0.245126	0.205391	1	0.190978	1	0.205391	1	0.259806	1
NAPSA	CellType	16.1437	0.996995	1	15.417	0.995748	1	0.999929	1	0.995748	1	0.996479	1
POLD1	CellType	0.012009	0.983752	1	-0.0572986	0.929146	1	0.99463	1	0.929146	1	0.973526	1
SPIB	CellType	0.557573	0.607373	1	0.558996	0.598974	1	0.644286	1	0.598974	1	0.603192	1
CTD-2545M3.2	CellType	16.1348	0.995329	1	15.417	0.995748	1	0.999892	1	0.995329	1	0.995548	1
JOSD2	CellType	-0.316377	0.169046	1	-0.327539	0.178787	1	0.0921049	1	0.169046	1	0.173794	1
CLEC11A	CellType	2.0281	0.0641315	1	2.00029	0.0493053	1	0.0124362	1	0.0493053	1	0.0557594	1
C19orf48	CellType	0.421175	0.294867	1	0.345626	0.371667	1	0.269997	1	0.294867	1	0.330565	1
KLK1	CellType	-0.0292524	0.666682	1	-0.038104	0.999999	1	0.999858	1	0.666682	1	0.999997	1
CTU1	CellType	-0.318396	0.601755	1	-0.322552	0.626111	1	0.659002	1	0.601755	1	0.614107	1
SIGLEC9	CellType	16.1287	0.993645	1	16.417	0.997254	1	0.999902	1	0.993645	1	0.996165	1
SIGLEC7	CellType	-1.52552	0.0886051	1	-1.53324	0.0613412	1	0.0203947	1	0.0613412	1	0.0725376	1
CD33	CellType	0.0868542	0.945679	1	0.0861123	0.937471	1	0.986758	1	0.937471	1	0.94186	1
VSIG10L	CellType	-0.0292524	0.666682	1	-0.038104	0.999999	1	0.999858	1	0.666682	1	0.999997	1
ETFB	CellType	0.0500752	0.745093	1	-0.00657247	0.970157	1	0.963882	1	0.745093	1	0.945675	1
LIM2	CellType	-0.0292524	0.666682	1	-0.038104	0.999999	1	0.999858	1	0.666682	1	0.999997	1
SIGLEC10	CellType	-0.676528	0.319466	1	-0.682111	0.325436	1	0.257274	1	0.319466	1	0.322433	1
CTD-2616J11.2	CellType	-1.52986	0.227204	1	-1.52716	0.280797	1	0.173754	1	0.227204	1	0.25179	1
SIGLEC12	CellType	-0.0292524	0.666682	1	-0.038104	0.999999	1	0.999858	1	0.666682	1	0.999997	1
ZNF175	CellType	0.786545	0.664788	1	-0.272638	0.73481	1	0.771737	1	0.664788	1	0.702616	1
AC018755.1	CellType	16.1366	0.995718	1	15.417	0.995748	1	0.9999	1	0.995718	1	0.995733	1
SIGLEC5	CellType	-0.0292524	0.666682	1	-0.038104	0.999999	1	0.999858	1	0.666682	1	0.999997	1
SIGLEC14	CellType	-0.13712	0.893049	1	-0.13799	0.901964	1	0.963516	1	0.893049	1	0.897694	1
FPR1	CellType	0.149184	0.80463	1	0.153236	0.808748	1	0.8896	1	0.80463	1	0.806708	1
FPR2	CellType	16.2388	0.994221	1	15.5176	0.992944	1	0.999785	1	0.992944	1	0.993646	1
ZNF577	CellType	-1.01388	0.181452	1	-1.0205	0.164252	1	0.0910538	1	0.164252	1	0.172467	1
ZNF649	CellType	-0.544182	0.444121	1	-0.547619	0.421067	1	0.405087	1	0.421067	1	0.432504	1
ZNF613	CellType	-0.425735	0.715475	1	-0.42663	0.712271	1	0.787757	1	0.712271	1	0.713879	1
ZNF350	CellType	0.821308	0.574912	1	0.0610398	0.884744	1	0.836807	1	0.574912	1	0.806779	1
ZNF615	CellType	-0.429086	0.554517	1	-0.427748	0.601709	1	0.609956	1	0.554517	1	0.578553	1
ZNF614	CellType	-0.271969	0.749251	1	-0.272638	0.73481	1	0.820933	1	0.73481	1	0.742186	1
ZNF432	CellType	-0.321119	0.606119	1	-0.322552	0.626111	1	0.661935	1	0.606119	1	0.616235	1
ZNF841	CellType	-1.52578	0.153562	1	-1.53019	0.126906	1	0.0631252	1	0.126906	1	0.139049	1
ZNF616	CellType	0.425412	0.71208	1	0.424504	0.691932	1	0.773404	1	0.691932	1	0.702241	1
ZNF836	CellType	-1.07472	0.00886843	1	0.120156	0.774365	1	0.126325	1	0.00886843	1	0.0183171	1
PPP2R1A	CellType	-0.310661	0.0694195	1	-0.0593304	0.742529	1	0.278881	1	0.0694195	1	0.162995	1
ZNF766	CellType	-0.271164	0.384499	1	-0.302336	0.332718	1	0.303824	1	0.332718	1	0.357602	1
ZNF480	CellType	0.454261	0.257047	1	0.405757	0.29252	1	0.198364	1	0.257047	1	0.273936	1
ZNF880	CellType	0.369177	0.397416	1	0.361353	0.415959	1	0.369207	1	0.397416	1	0.406606	1
ZNF528	CellType	0.774171	0.511922	1	0.214827	0.733183	1	0.677704	1	0.511922	1	0.639465	1
ZNF578	CellType	16.1405	0.996489	1	15.417	0.995748	1	0.999917	1	0.995748	1	0.996154	1
ZNF808	CellType	16.7448	0.992668	1	16.0303	0.992711	1	0.999723	1	0.992668	1	0.99269	1
ZNF701	CellType	1.41985	0.164912	1	1.37957	0.180361	1	0.0908821	1	0.164912	1	0.172325	1
ZNF611	CellType	-0.0772927	0.88521	1	0.214827	0.733183	1	0.901422	1	0.733183	1	0.836737	1
ZNF28	CellType	-0.0192601	0.980187	1	-0.0194017	0.980278	1	0.9982	1	0.980187	1	0.980233	1
ZNF320	CellType	0.267574	0.819791	1	0.269393	0.80345	1	0.894455	1	0.80345	1	0.811932	1
ZNF816	CellType	0.489426	0.503694	1	0.497204	0.510746	1	0.51021	1	0.503694	1	0.507221	1
ZNF160	CellType	0.234605	0.64003	1	0.241676	0.621385	1	0.681575	1	0.621385	1	0.630826	1
ZNF415	CellType	16.1394	0.996289	1	15.417	0.995748	1	0.999913	1	0.995748	1	0.996037	1
ZNF347	CellType	-0.13517	0.915371	1	-0.13799	0.901964	1	0.970363	1	0.901964	1	0.909146	1
ZNF665	CellType	-0.132372	0.901105	1	-0.13799	0.901964	1	0.965987	1	0.901105	1	0.901536	1
ZNF677	CellType	0.39398	0.415294	1	0.343043	0.4803	1	0.426138	1	0.415294	1	0.447244	1
ZNF845	CellType	-0.139521	0.855339	1	-0.138146	0.861809	1	0.93561	1	0.855339	1	0.858643	1
ZNF525	CellType	-0.225513	0.728995	1	-0.226279	0.729802	1	0.806227	1	0.728995	1	0.729399	1
ZNF765	CellType	0.179308	0.816782	1	0.183193	0.812394	1	0.897184	1	0.812394	1	0.814611	1
ZNF813	CellType	-0.170216	0.885656	1	-0.42663	0.712271	1	0.893834	1	0.712271	1	0.832778	1
NLRP12	CellType	15.832	0.993961	1	16.1111	0.995557	1	0.999855	1	0.993961	1	0.994881	1
AC008440.5	CellType	16.1397	0.996333	1	15.417	0.995748	1	0.999914	1	0.995748	1	0.996062	1
VSTM1	CellType	-2.21515	0.0756504	1	-2.2243	0.0697526	1	0.0197227	1	0.0697526	1	0.072584	1
OSCAR	CellType	16.0834	0.989327	1	16.3687	0.992557	1	0.999595	1	0.989327	1	0.99123	1
NDUFA3	CellType	-0.0712475	0.607976	1	0.00675993	0.967509	1	0.933019	1	0.607976	1	0.937867	1
TFPT	CellType	0.0160913	0.950645	1	0.043242	0.879135	1	0.976996	1	0.879135	1	0.929665	1
PRPF31	CellType	-0.32289	0.407214	1	-0.0921593	0.661211	1	0.550935	1	0.407214	1	0.540316	1
CNOT3	CellType	0.0868872	0.822962	1	0.0918322	0.815602	1	0.901611	1	0.815602	1	0.819349	1
LENG1	CellType	-0.209532	0.421337	1	-0.384889	0.057169	1	0.104403	1	0.057169	1	0.106376	1
MBOAT7	CellType	0.554259	0.247884	1	0.520766	0.278876	1	0.185087	1	0.247884	1	0.262686	1
TSEN34	CellType	-0.00840879	0.974359	1	-0.0972227	0.72102	1	0.963474	1	0.72102	1	0.952206	1
CTD-3093M3.1	CellType	-0.0292524	0.666682	1	-0.038104	0.999999	1	0.999858	1	0.666682	1	0.999997	1
LILRB3	CellType	16.3349	0.98918	1	16.6219	0.992442	1	0.999584	1	0.98918	1	0.991101	1
LILRA6	CellType	-0.133918	0.907119	1	-0.13799	0.901964	1	0.96783	1	0.901964	1	0.904609	1
LILRB2	CellType	0.300452	0.528337	1	0.276552	0.571038	1	0.570188	1	0.528337	1	0.549914	1
LILRA3	CellType	-0.427296	0.563624	1	-0.427748	0.601709	1	0.616204	1	0.563624	1	0.58297	1
LILRA5	CellType	-0.676446	0.322464	1	-0.682111	0.325436	1	0.259188	1	0.322464	1	0.323946	1
LILRA4	CellType	-2.2175	0.0724213	1	-2.2243	0.0697526	1	0.0189561	1	0.0697526	1	0.0710623	1
CTD-2587H19.1	CellType	-0.0292524	0.666682	1	-0.038104	0.999999	1	0.999858	1	0.666682	1	0.999997	1
LENG8-AS1	CellType	-1.11632	0.231604	1	-1.12377	0.219647	1	0.143306	1	0.219647	1	0.225495	1
LENG8	CellType	-0.145914	0.495048	1	-0.0886588	0.70513	1	0.645241	1	0.495048	1	0.612229	1
LENG9	CellType	16.2171	0.989964	1	16.3687	0.992557	1	0.999619	1	0.989964	1	0.991453	1
LAIR2	CellType	-22.0699	0.989789	1	-19.0889	0.993288	1	0.999647	1	0.989789	1	0.9919	1
LILRA2	CellType	0.0887633	0.932597	1	0.0861123	0.937471	1	0.983905	1	0.932597	1	0.935124	1
LILRB1	CellType	-0.222507	0.729443	1	-0.226279	0.729802	1	0.80649	1	0.729443	1	0.729623	1
LILRA1	CellType	0.672257	0.383741	1	0.6243	0.405683	1	0.352778	1	0.383741	1	0.394582	1
LILRB4	CellType	0.078439	0.948631	1	0.0861123	0.937471	1	0.987403	1	0.937471	1	0.943592	1
KIR3DL1	CellType	15.8324	0.99395	1	16.1111	0.995557	1	0.999855	1	0.99395	1	0.994877	1
KIR2DL3	CellType	-2.12424	0.226992	1	-2.2243	0.0697526	1	0.0577066	1	0.0697526	1	0.108361	1
FCAR	CellType	-0.0292524	0.666682	1	-0.038104	0.999999	1	0.999858	1	0.666682	1	0.999997	1
CTB-61M7.2	CellType	16.1361	0.995613	1	15.417	0.995748	1	0.999898	1	0.995613	1	0.995681	1
NLRP2	CellType	-0.428993	0.598838	1	-0.427748	0.601709	1	0.640311	1	0.598838	1	0.600275	1
CTC-550B14.7	CellType	-1.52215	0.229652	1	-1.52716	0.280797	1	0.175226	1	0.229652	1	0.253228	1
GP6	CellType	-19.6945	0.993193	1	-18.9823	0.995951	1	0.999851	1	0.993193	1	0.994923	1
RDH13	CellType	-0.0578838	0.930492	1	-0.0572986	0.929146	1	0.981475	1	0.929146	1	0.929825	1
EPS8L1	CellType	-19.6984	0.994415	1	-18.9823	0.995951	1	0.999877	1	0.994415	1	0.995306	1
PPP1R12C	CellType	-0.0789872	0.903999	1	-0.203971	0.719114	1	0.908704	1	0.719114	1	0.85359	1
TNNT1	CellType	-0.0292524	0.666682	1	-0.038104	0.999999	1	0.999858	1	0.666682	1	0.999997	1
SYT5	CellType	1.03954	0.333283	1	1.04932	0.313051	1	0.25811	1	0.313051	1	0.322967	1
TMEM86B	CellType	0.421953	0.57448	1	0.427247	0.573571	1	0.604086	1	0.573571	1	0.574026	1
PPP6R1	CellType	0.268761	0.80977	1	0.269393	0.80345	1	0.889532	1	0.80345	1	0.806655	1
HSPBP1	CellType	0.00874043	0.978206	1	-0.0271248	0.93664	1	0.993909	1	0.93664	1	0.967533	1
BRSK1	CellType	-1.5281	0.188958	1	-1.52716	0.280797	1	0.150581	1	0.188958	1	0.227491	1
TMEM150B	CellType	-0.0292524	0.666682	1	-0.038104	0.999999	1	0.999858	1	0.666682	1	0.999997	1
SUV420H2	CellType	-0.18178	0.683054	1	-0.227754	0.624998	1	0.712966	1	0.624998	1	0.655425	1
COX6B2	CellType	16.5239	0.993502	1	15.8062	0.992813	1	0.999756	1	0.992813	1	0.993175	1
TMEM238	CellType	16.2385	0.993986	1	15.5176	0.992944	1	0.999777	1	0.992944	1	0.993506	1
UBE2S	CellType	-0.329402	0.318596	1	-0.279322	0.404482	1	0.306975	1	0.318596	1	0.358814	1
ISOC2	CellType	-0.289735	0.300623	1	-0.28216	0.334685	1	0.250956	1	0.300623	1	0.317065	1
ZNF628	CellType	1.11455	0.267276	1	1.12439	0.278466	1	0.196408	1	0.267276	1	0.272786	1
NAT14	CellType	15.9324	0.991487	1	16.2136	0.992628	1	0.999677	1	0.991487	1	0.992098	1
SSC5D	CellType	-0.0292524	0.666682	1	-0.038104	0.999999	1	0.999858	1	0.666682	1	0.999997	1
ZNF579	CellType	16.2394	0.994319	1	15.5176	0.992944	1	0.999789	1	0.992944	1	0.993706	1
FIZ1	CellType	-1.52222	0.283666	1	-1.52716	0.280797	1	0.207561	1	0.280797	1	0.282226	1
ZNF524	CellType	-0.236728	0.331666	1	-0.21863	0.383557	1	0.302499	1	0.331666	1	0.356592	1
ZNF865	CellType	-0.712947	0.261889	1	-0.720578	0.233675	1	0.167341	1	0.233675	1	0.247147	1
ZNF784	CellType	0.268877	0.763823	1	0.183193	0.812394	1	0.871853	1	0.763823	1	0.790477	1
ZNF580	CellType	-0.0497212	0.895027	1	-0.107398	0.788551	1	0.926914	1	0.788551	1	0.858499	1
ZNF581	CellType	0.563476	0.0594275	1	0.528739	0.0819562	1	0.0184387	1	0.0594275	1	0.068925	1
CCDC106	CellType	16.2181	0.98961	1	16.5032	0.992496	1	0.999603	1	0.98961	1	0.991286	1
U2AF2	CellType	-0.471401	0.0707088	1	-0.449248	0.0939013	1	0.0243528	1	0.0707088	1	0.0807064	1
CTD-2537I9.12	CellType	0.661272	0.743038	1	-0.42663	0.712271	1	0.804432	1	0.712271	1	0.728301	1
EPN1	CellType	-0.234256	0.498615	1	-0.292191	0.403489	1	0.430454	1	0.403489	1	0.449934	1
ZNF787	CellType	-0.96533	0.117643	1	-0.973814	0.122613	1	0.0483663	1	0.117643	1	0.120079	1
ZNF444	CellType	-0.0565331	0.882622	1	-0.110946	0.769393	1	0.913277	1	0.769393	1	0.842896	1
ZSCAN5A	CellType	-0.137787	0.893504	1	-0.427748	0.601709	1	0.856084	1	0.601709	1	0.822524	1
AC006116.20	CellType	-1.12222	0.189365	1	-1.12377	0.219647	1	0.121144	1	0.189365	1	0.203543	1
ZNF582-AS1	CellType	-0.60575	0.579104	1	-0.835131	0.336471	1	0.437489	1	0.336471	1	0.45097	1
ZNF583	CellType	-0.962835	0.0911053	1	-0.973814	0.122613	1	0.0387868	1	0.0911053	1	0.104621	1
ZNF667	CellType	16.7492	0.99378	1	16.0303	0.992711	1	0.999763	1	0.992711	1	0.993288	1
ZNF667-AS1	CellType	16.5374	0.989666	1	15.8245	0.988137	1	0.999393	1	0.988137	1	0.988954	1
ZFP28	CellType	-0.0292524	0.666682	1	-0.038104	0.999999	1	0.999858	1	0.666682	1	0.999997	1
ZNF470	CellType	-0.831888	0.338334	1	-0.835131	0.336471	1	0.276472	1	0.336471	1	0.337401	1
ZNF71	CellType	0.873375	0.377091	1	0.880335	0.400371	1	0.344622	1	0.377091	1	0.388576	1
AC007228.5	CellType	16.5257	0.993789	1	15.8062	0.992813	1	0.999766	1	0.992813	1	0.993337	1
AC007228.9	CellType	0.552947	0.565692	1	0.558996	0.598974	1	0.61571	1	0.565692	1	0.582564	1
ZNF264	CellType	0.843947	0.187184	1	0.795434	0.19197	1	0.106789	1	0.187184	1	0.189551	1
AURKC	CellType	0.7758	0.760442	1	-1.52716	0.280797	1	0.535848	1	0.280797	1	0.538768	1
ZNF805	CellType	-0.42532	0.713315	1	-0.42663	0.712271	1	0.786452	1	0.712271	1	0.712794	1
CTC-444N24.6	CellType	16.1392	0.996245	1	15.417	0.995748	1	0.999912	1	0.995748	1	0.996012	1
ZNF460	CellType	-0.630358	0.109084	1	-0.645447	0.108382	1	0.0405669	1	0.108382	1	0.108732	1
CTC-444N24.11	CellType	-0.0188963	0.990769	1	-0.745161	0.170736	1	0.839755	1	0.170736	1	0.980609	1
ZNF543	CellType	-0.129888	0.908303	1	-0.13799	0.901964	1	0.968194	1	0.901964	1	0.905236	1
ZNF304	CellType	0.085534	0.928669	1	0.0861123	0.937471	1	0.983048	1	0.928669	1	0.933355	1
ZNF547	CellType	16.1437	0.996995	1	15.417	0.995748	1	0.999929	1	0.995748	1	0.996479	1
TRAPPC2P1	CellType	-0.215641	0.500693	1	-0.2686	0.404459	1	0.432597	1	0.404459	1	0.451468	1
ZNF548	CellType	17.0841	0.989573	1	16.3788	0.987722	1	0.999367	1	0.987722	1	0.988723	1
ZNF17	CellType	-0.270992	0.712954	1	-0.272638	0.73481	1	0.799847	1	0.712954	1	0.7242	1
ZNF749	CellType	-0.605399	0.36605	1	-0.720578	0.233675	1	0.224828	1	0.233675	1	0.289562	1
ZNF772	CellType	16.2388	0.994084	1	15.5176	0.992944	1	0.99978	1	0.992944	1	0.993564	1
ZNF419	CellType	-0.932758	0.104153	1	-0.947756	0.0918484	1	0.0336418	1	0.0918484	1	0.0976268	1
ZNF773	CellType	0.183652	0.825914	1	0.183193	0.812394	1	0.901543	1	0.812394	1	0.819379	1
ZNF549	CellType	-1.30279	0.0538675	1	-1.31221	0.05173	1	0.0110473	1	0.05173	1	0.0527773	1
ZNF550	CellType	-0.0194772	0.971813	1	-0.0187508	0.973158	1	0.996671	1	0.971813	1	0.972502	1
ZNF416	CellType	-1.12004	0.196202	1	-1.12377	0.219647	1	0.124736	1	0.196202	1	0.20736	1
ZIK1	CellType	-0.673638	0.318824	1	-0.272638	0.73481	1	0.54404	1	0.318824	1	0.542561	1
ZNF530	CellType	-0.831127	0.378643	1	-0.835131	0.336471	1	0.302575	1	0.336471	1	0.356885	1
ZNF134	CellType	17.0294	0.989092	1	16.3238	0.987763	1	0.999342	1	0.987763	1	0.988466	1
ZNF211	CellType	-0.427172	0.391462	1	-0.245929	0.629959	1	0.515859	1	0.391462	1	0.512367	1
ZNF551	CellType	-0.423853	0.517596	1	-0.428874	0.522331	1	0.528222	1	0.517596	1	0.519965	1
ZNF154	CellType	16.5225	0.992706	1	15.8062	0.992813	1	0.999728	1	0.992706	1	0.99276	1
ZNF671	CellType	0.347554	0.668998	1	0.271168	0.723662	1	0.766987	1	0.668998	1	0.698002	1
ZNF776	CellType	0.668893	0.508698	1	0.67774	0.521172	1	0.521119	1	0.508698	1	0.514941	1
ZNF586	CellType	-0.109783	0.787666	1	-0.198441	0.603022	1	0.773131	1	0.603022	1	0.71529	1
ZNF552	CellType	0.960382	0.345578	1	0.968309	0.353297	1	0.292154	1	0.345578	1	0.349414	1
ZNF587B	CellType	16.5306	0.995393	1	15.8062	0.992813	1	0.999823	1	0.992813	1	0.994385	1
ZNF814	CellType	0.635341	0.308578	1	0.648437	0.29079	1	0.228697	1	0.29079	1	0.299503	1
ZNF587	CellType	0.31941	0.609384	1	0.272952	0.663619	1	0.689709	1	0.609384	1	0.637563	1
ZNF417	CellType	16.7512	0.994418	1	16.0303	0.992711	1	0.999785	1	0.992711	1	0.993677	1
ZNF418	CellType	0.0841649	0.939328	1	0.0861123	0.937471	1	0.985373	1	0.937471	1	0.938414	1
ZNF256	CellType	16.2191	0.991526	1	16.5032	0.992496	1	0.999673	1	0.991526	1	0.992041	1
C19orf18	CellType	-0.0292524	0.666682	1	-0.038104	0.999999	1	0.999858	1	0.666682	1	0.999997	1
ZNF606	CellType	16.0848	0.989763	1	16.3687	0.992557	1	0.999611	1	0.989763	1	0.991381	1
CTD-2368P22.1	CellType	-0.824855	0.605814	1	-0.833052	0.497096	1	0.573251	1	0.497096	1	0.552999	1
ZNF135	CellType	18.5588	0.99588	1	15.5176	0.992944	1	0.999843	1	0.992944	1	0.994797	1
ZSCAN18	CellType	0.139652	0.682775	1	0.150424	0.654912	1	0.731736	1	0.654912	1	0.669201	1
ZNF329	CellType	0.779353	0.473471	1	0.784062	0.455725	1	0.449987	1	0.455725	1	0.46457	1
ZNF274	CellType	0.481336	0.124132	1	0.481339	0.128148	1	0.0527119	1	0.124132	1	0.12611	1
ZNF544	CellType	-0.307401	0.420516	1	-0.352634	0.390325	1	0.367404	1	0.390325	1	0.405201	1
CTD-3138B18.5	CellType	0.455557	0.445978	1	0.356734	0.510205	1	0.468931	1	0.445978	1	0.477867	1
ZSCAN22	CellType	-0.13942	0.90395	1	-0.13799	0.901964	1	0.966859	1	0.901964	1	0.902967	1
A1BG	CellType	0.311279	0.321003	1	0.318879	0.283041	1	0.231325	1	0.283041	1	0.301209	1
A1BG-AS1	CellType	1.24801	0.205363	1	1.25985	0.222689	1	0.13108	1	0.205363	1	0.21373	1
ZNF837	CellType	1.04284	0.319476	1	1.04932	0.313051	1	0.249436	1	0.313051	1	0.316243	1
ZNF584	CellType	-0.424939	0.339675	1	-0.432299	0.364484	1	0.295533	1	0.339675	1	0.351837	1
CTD-2619J13.14	CellType	16.1335	0.994995	1	16.417	0.997254	1	0.999923	1	0.994995	1	0.996454	1
ZNF324B	CellType	-1.52179	0.14455	1	-1.53019	0.126906	1	0.0597936	1	0.126906	1	0.13519	1
ZNF324	CellType	0.266287	0.74377	1	0.0869206	0.911012	1	0.92156	1	0.74377	1	0.865414	1
ZNF446	CellType	1.24157	0.286333	1	1.25985	0.222689	1	0.173988	1	0.222689	1	0.251398	1
SLC27A5	CellType	-0.202606	0.60874	1	-0.27658	0.49694	1	0.575253	1	0.49694	1	0.55452	1
ZBTB45	CellType	0.416944	0.730165	1	0.424504	0.691932	1	0.784703	1	0.691932	1	0.711947	1
TRIM28	CellType	0.047112	0.890602	1	0.0148592	0.965146	1	0.984305	1	0.890602	1	0.946955	1
CHMP2A	CellType	0.0665529	0.618591	1	0.087741	0.593323	1	0.648154	1	0.593323	1	0.60613	1
AC016629.8	CellType	1.24535	0.130221	1	1.13396	0.123006	1	0.0530418	1	0.123006	1	0.126516	1
MZF1	CellType	0.896953	0.0794806	1	0.923903	0.0791775	1	0.0231047	1	0.0791775	1	0.0793288	1
ZFY	CellType	1.24725	0.269134	1	1.25985	0.222689	1	0.16483	1	0.222689	1	0.244167	1
TTTY15	CellType	0.754617	0.247948	1	0.632801	0.235402	1	0.160731	1	0.235402	1	0.241545	1
USP9Y	CellType	16.3582	0.983855	1	16.6173	0.987543	1	0.999031	1	0.983855	1	0.985937	1
DDX3Y	CellType	0.17017	0.568597	1	0.25391	0.394573	1	0.473329	1	0.394573	1	0.480136	1
UTY	CellType	-0.116136	0.730366	1	-0.139689	0.685205	1	0.780874	1	0.685205	1	0.709014	1
TMSB4Y	CellType	-1.53026	0.209804	1	-1.52716	0.280797	1	0.163255	1	0.209804	1	0.241189	1
NLGN4Y	CellType	16.5232	0.993027	1	15.8062	0.992813	1	0.999739	1	0.992813	1	0.992922	1
TTTY14	CellType	16.142	0.99674	1	15.417	0.995748	1	0.999923	1	0.995748	1	0.99631	1
KDM5D	CellType	0.0278632	0.948624	1	-0.00153963	0.997098	1	0.999047	1	0.948624	1	0.994504	1
EIF1AY	CellType	0.207884	0.240434	1	0.230501	0.257109	1	0.168608	1	0.240434	1	0.248551	1
RPS4Y2	CellType	-0.428243	0.684781	1	-0.42663	0.712271	1	0.769195	1	0.684781	1	0.698953	1
TPTEP1	CellType	0.0893113	0.931562	1	0.0861123	0.937471	1	0.983679	1	0.931562	1	0.934648	1
IL17RA	CellType	0.631025	0.30521	1	0.608244	0.322715	1	0.246481	1	0.30521	1	0.313803	1
CECR6	CellType	-0.0292524	0.666682	1	-0.038104	0.999999	1	0.999858	1	0.666682	1	0.999997	1
CECR5	CellType	-0.0277883	0.918893	1	0.0686762	0.814366	1	0.94744	1	0.814366	1	0.886224	1
CECR5-AS1	CellType	16.1469	0.99744	1	15.417	0.995748	1	0.999939	1	0.995748	1	0.996804	1
CECR1	CellType	-0.194746	0.486726	1	-0.140656	0.626057	1	0.580726	1	0.486726	1	0.559211	1
ATP6V1E1	CellType	0.16576	0.337662	1	0.149906	0.44155	1	0.344525	1	0.337662	1	0.386488	1
BCL2L13	CellType	-0.319013	0.237198	1	-0.335398	0.228122	1	0.150884	1	0.228122	1	0.232588	1
BID	CellType	0.268731	0.250364	1	0.298072	0.227269	1	0.15746	1	0.227269	1	0.238367	1
LINC00528	CellType	0.557865	0.500043	1	0.497204	0.510746	1	0.50763	1	0.500043	1	0.505396	1
MICAL3	CellType	-0.963405	0.183305	1	-0.973814	0.122613	1	0.0721341	1	0.122613	1	0.147376	1
XXbac-B476C20.9	CellType	15.8318	0.993793	1	16.1111	0.995557	1	0.999852	1	0.993793	1	0.994821	1
PEX26	CellType	-0.384604	0.369588	1	-0.434621	0.294253	1	0.268296	1	0.294253	1	0.329296	1
TUBA8	CellType	16.1395	0.9963	1	15.417	0.995748	1	0.999913	1	0.995748	1	0.996043	1
USP18	CellType	0.42107	0.677961	1	0.424504	0.691932	1	0.752122	1	0.677961	1	0.685047	1
DGCR6	CellType	-0.20471	0.724425	1	-0.203971	0.719114	1	0.797221	1	0.719114	1	0.721788	1
DGCR2	CellType	0.58631	0.255614	1	0.60197	0.259749	1	0.178792	1	0.255614	1	0.257669	1
DGCR14	CellType	-0.609654	0.0980146	1	-0.665959	0.082127	1	0.0288631	1	0.082127	1	0.0893887	1
AC004463.6	CellType	15.8331	0.994182	1	16.1111	0.995557	1	0.999861	1	0.994182	1	0.994961	1
SLC25A1	CellType	-0.375449	0.240417	1	-0.304403	0.364851	1	0.2288	1	0.240417	1	0.293727	1
CLTCL1	CellType	16.1422	0.996769	1	15.417	0.995748	1	0.999924	1	0.995748	1	0.996329	1
HIRA	CellType	-0.713261	0.225598	1	-0.720578	0.233675	1	0.147625	1	0.225598	1	0.229578	1
C22orf39	CellType	0.289406	0.304533	1	0.331457	0.264125	1	0.209666	1	0.264125	1	0.283294	1
MRPL40	CellType	0.260434	0.301844	1	0.388452	0.130675	1	0.122762	1	0.130675	1	0.186425	1
UFD1L	CellType	-0.172482	0.280407	1	-0.246696	0.170071	1	0.138789	1	0.170071	1	0.213838	1
CDC45	CellType	16.8264	0.995283	1	16.1111	0.995557	1	0.999886	1	0.995283	1	0.995424	1
CLDN5	CellType	-0.0292524	0.666682	1	-0.038104	0.999999	1	0.999858	1	0.666682	1	0.999997	1
SEPT5	CellType	16.1346	0.995263	1	15.417	0.995748	1	0.99989	1	0.995263	1	0.995519	1
GNB1L	CellType	-0.138273	0.746888	1	-0.0680302	0.873036	1	0.899154	1	0.746888	1	0.828818	1
C22orf29	CellType	0.0150709	0.983584	1	0.0177738	0.977848	1	0.998312	1	0.977848	1	0.981142	1
TXNRD2	CellType	0.385196	0.493663	1	0.68715	0.262041	1	0.322146	1	0.262041	1	0.359239	1
COMT	CellType	0.24418	0.2617	1	0.256285	0.290275	1	0.199909	1	0.2617	1	0.275443	1
ARVCF	CellType	24.3623	0.627824	1	15.5176	0.992944	1	0.975358	1	0.627824	1	0.986027	1
TANGO2	CellType	-0.103745	0.800841	1	0.055306	0.903054	1	0.935225	1	0.800841	1	0.868568	1
AC006547.15	CellType	16.1372	0.995857	1	15.417	0.995748	1	0.999903	1	0.995748	1	0.995804	1
DGCR8	CellType	-0.32056	0.628119	1	-0.322552	0.626111	1	0.676711	1	0.626111	1	0.627116	1
TRMT2A	CellType	0.233695	0.531105	1	0.174419	0.619842	1	0.606766	1	0.531105	1	0.576987	1
RANBP1	CellType	-0.120322	0.588603	1	-0.0051394	0.972631	1	0.935326	1	0.588603	1	0.946944	1
ZDHHC8	CellType	0.276489	0.788547	1	0.269393	0.80345	1	0.879109	1	0.788547	1	0.796232	1
RTN4R	CellType	-0.427155	0.721714	1	-0.42663	0.712271	1	0.791529	1	0.712271	1	0.717049	1
DGCR6L	CellType	0.0576681	0.703649	1	0.0407518	0.814713	1	0.844085	1	0.703649	1	0.769653	1
AC023490.1	CellType	1.24884	0.228252	1	1.25985	0.222689	1	0.143179	1	0.222689	1	0.225442	1
ZNF74	CellType	-0.830292	0.266666	1	-0.837221	0.238731	1	0.172892	1	0.238731	1	0.252095	1
SCARF2	CellType	16.2405	0.99461	1	15.5176	0.992944	1	0.999799	1	0.992944	1	0.993889	1
KLHL22	CellType	0.556019	0.278906	1	0.570221	0.286523	1	0.208127	1	0.278906	1	0.282678	1
PI4KA	CellType	-0.521554	0.132498	1	-0.571281	0.113772	1	0.0503513	1	0.113772	1	0.122458	1
SNAP29	CellType	0.101483	0.728735	1	0.0960178	0.758397	1	0.822885	1	0.728735	1	0.744231	1
CRKL	CellType	-0.192219	0.599938	1	-0.198441	0.603022	1	0.641963	1	0.599938	1	0.601482	1
XXbac-B135H6.15	CellType	16.1308	0.994294	1	16.417	0.997254	1	0.999912	1	0.994294	1	0.996292	1
AIFM3	CellType	-0.0292524	0.666682	1	-0.038104	0.999999	1	0.999858	1	0.666682	1	0.999997	1
XXbac-B135H6.18	CellType	-0.426194	0.712858	1	-0.42663	0.712271	1	0.786176	1	0.712271	1	0.712565	1
THAP7	CellType	0.232306	0.347146	1	0.256285	0.290275	1	0.251858	1	0.290275	1	0.317075	1
THAP7-AS1	CellType	-0.378182	0.384053	1	-0.385966	0.380055	1	0.335637	1	0.380055	1	0.382049	1
HIC2	CellType	16.0864	0.991141	1	16.3687	0.992557	1	0.999662	1	0.991141	1	0.991911	1
TMEM191C	CellType	-0.0756857	0.893369	1	-0.0768763	0.890848	1	0.959991	1	0.890848	1	0.892123	1
UBE2L3	CellType	-0.119356	0.396577	1	-0.170587	0.27881	1	0.274237	1	0.27881	1	0.331461	1
YDJC	CellType	-0.425035	0.0965498	1	-0.0122366	0.958864	1	0.621124	1	0.0965498	1	0.86687	1
PPIL2	CellType	0.527854	0.577068	1	0.20314	0.625814	1	0.64218	1	0.577068	1	0.602059	1
PPM1F	CellType	-0.346274	0.567948	1	-0.349002	0.544661	1	0.579396	1	0.544661	1	0.556381	1
LL22NC03-86G7.1	CellType	-0.0292524	0.666682	1	-0.038104	0.999999	1	0.999858	1	0.666682	1	0.999997	1
TOP3B	CellType	0.55257	0.510254	1	0.497204	0.510746	1	0.514848	1	0.510254	1	0.5105	1
VPREB1	CellType	-0.0292524	0.666682	1	-0.038104	0.999999	1	0.999858	1	0.666682	1	0.999997	1
LL22NC03-2H8.5	CellType	-0.429892	0.720543	1	-0.42663	0.712271	1	0.790821	1	0.712271	1	0.71645	1
ZNF280B	CellType	16.2367	0.993404	1	15.5176	0.992944	1	0.999757	1	0.992944	1	0.993182	1
IGLL5	CellType	0.345923	0.61812	1	0.352174	0.644286	1	0.682288	1	0.61812	1	0.631438	1
GNAZ	CellType	15.8329	0.994095	1	16.1111	0.995557	1	0.999859	1	0.994095	1	0.994929	1
BCR	CellType	-0.696752	0.129382	1	-0.710228	0.121526	1	0.0521861	1	0.121526	1	0.125338	1
C22orf43	CellType	-1.52504	0.230632	1	-1.52716	0.280797	1	0.175816	1	0.230632	1	0.2538	1
ZNF70	CellType	-0.843489	0.47436	1	-0.833052	0.497096	1	0.479812	1	0.47436	1	0.485709	1
VPREB3	CellType	-0.421344	0.627532	1	-0.427748	0.601709	1	0.659945	1	0.601709	1	0.614818	1
C22orf15	CellType	16.9317	0.994125	1	16.2136	0.992628	1	0.999773	1	0.992628	1	0.993461	1
CHCHD10	CellType	0.180571	0.269491	1	0.197826	0.288468	1	0.203585	1	0.269491	1	0.278744	1
MMP11	CellType	15.8343	0.994503	1	16.1111	0.995557	1	0.999868	1	0.994503	1	0.995086	1
SMARCB1	CellType	-0.0287454	0.889267	1	0.00745665	0.97398	1	0.987399	1	0.889267	1	0.957706	1
DERL3	CellType	15.8326	0.994017	1	16.1111	0.995557	1	0.999857	1	0.994017	1	0.994901	1
SLC2A11	CellType	-0.0688837	0.870126	1	-0.102907	0.809581	1	0.921697	1	0.809581	1	0.845116	1
AP000350.4	CellType	16.5403	0.991518	1	15.8245	0.988137	1	0.999494	1	0.988137	1	0.990109	1
DDTL	CellType	15.8305	0.993434	1	16.1111	0.995557	1	0.999843	1	0.993434	1	0.9947	1
DDT	CellType	-0.302874	0.0613405	1	0.00707736	0.968619	1	0.588753	1	0.0613405	1	0.878569	1
GSTT1	CellType	0.422435	0.531427	1	0.430008	0.488823	1	0.514338	1	0.488823	1	0.510171	1
CABIN1	CellType	-0.340532	0.2064	1	-0.239233	0.398132	1	0.223129	1	0.2064	1	0.280319	1
SPECC1L	CellType	0.673127	0.54707	1	0.67774	0.521172	1	0.548221	1	0.521172	1	0.534178	1
ADORA2A	CellType	-2.21548	0.0519482	1	-2.2243	0.0698105	1	0.0141007	1	0.0519482	1	0.0595845	1
ADORA2A-AS1	CellType	-0.134155	0.923317	1	-0.13799	0.901964	1	0.972806	1	0.901964	1	0.913913	1
GUCD1	CellType	-0.236885	0.539904	1	-0.240514	0.553225	1	0.565711	1	0.539904	1	0.546585	1
SNRPD3	CellType	-0.243772	0.102322	1	-0.193265	0.276794	1	0.0941201	1	0.102322	1	0.152595	1
GGT1	CellType	-0.832179	0.128517	1	-0.841433	0.127607	1	0.0541384	1	0.127607	1	0.12806	1
SGSM1	CellType	16.5267	0.994489	1	15.8062	0.992813	1	0.999791	1	0.992813	1	0.993762	1
KIAA1671	CellType	-20.0798	0.988089	1	-19.3806	0.993185	1	0.999585	1	0.988089	1	0.99133	1
LRP5L	CellType	-0.429971	0.668011	1	-0.42663	0.712271	1	0.759031	1	0.668011	1	0.691191	1
CTA-407F11.8	CellType	-0.0292524	0.666682	1	-0.038104	0.999999	1	0.999858	1	0.666682	1	0.999997	1
ADRBK2	CellType	0.268109	0.817819	1	0.269393	0.80345	1	0.893486	1	0.80345	1	0.810874	1
SEZ6L	CellType	-0.0292524	0.666682	1	-0.038104	0.999999	1	0.999858	1	0.666682	1	0.999997	1
ASPHD2	CellType	16.5254	0.993691	1	15.8062	0.992813	1	0.999763	1	0.992813	1	0.993281	1
HPS4	CellType	0.422315	0.290712	1	0.483233	0.237741	1	0.18555	1	0.237741	1	0.262202	1
SRRD	CellType	-0.60755	0.194654	1	-0.61752	0.205924	1	0.117217	1	0.194654	1	0.200152	1
TFIP11	CellType	-0.691414	0.0688689	1	-0.478152	0.251028	1	0.0637308	1	0.0688689	1	0.11022	1
CTA-445C9.14	CellType	16.1375	0.995913	1	15.417	0.995748	1	0.999905	1	0.995748	1	0.995832	1
CTA-373H7.7	CellType	-0.0292524	0.666682	1	-0.038104	0.999999	1	0.999858	1	0.666682	1	0.999997	1
CTA-211A9.5	CellType	0.211325	0.649212	1	0.156673	0.727999	1	0.75804	1	0.649212	1	0.691922	1
PITPNB	CellType	-0.482037	0.340938	1	-0.552015	0.253997	1	0.224248	1	0.253997	1	0.293027	1
TTC28	CellType	16.5267	0.994081	1	15.8062	0.992813	1	0.999776	1	0.992813	1	0.993508	1
CHEK2	CellType	16.3353	0.989205	1	16.6219	0.992442	1	0.999585	1	0.989205	1	0.991109	1
HSCB	CellType	0.191402	0.619607	1	0.160161	0.665259	1	0.697462	1	0.619607	1	0.643222	1
CCDC117	CellType	0.51127	0.391438	1	0.52292	0.39739	1	0.352424	1	0.391438	1	0.394404	1
CTA-292E10.6	CellType	-0.711639	0.254688	1	-0.720578	0.233675	1	0.163425	1	0.233675	1	0.243821	1
RHBDD3	CellType	0.0845692	0.922762	1	-0.203971	0.719114	1	0.921776	1	0.719114	1	0.875791	1
EWSR1	CellType	-0.113252	0.740367	1	0.180847	0.310368	1	0.542142	1	0.310368	1	0.541669	1
GAS2L1	CellType	16.5259	0.993788	1	15.8062	0.992813	1	0.999766	1	0.992813	1	0.993336	1
AP1B1	CellType	-0.173477	0.693418	1	-0.215027	0.618408	1	0.715844	1	0.618408	1	0.658291	1
RFPL1S	CellType	-1.52664	0.251582	1	-1.52716	0.280797	1	0.18838	1	0.251582	1	0.265583	1
NEFH	CellType	0.660847	0.7348	1	-0.42663	0.712271	1	0.799444	1	0.712271	1	0.723873	1
THOC5	CellType	0.393768	0.388036	1	0.374792	0.439704	1	0.378885	1	0.388036	1	0.413286	1
NIPSNAP1	CellType	-0.02057	0.955176	1	-0.178613	0.562449	1	0.90512	1	0.562449	1	0.914357	1
NF2	CellType	-0.341936	0.548103	1	-0.0572986	0.929146	1	0.869606	1	0.548103	1	0.868697	1
CABP7	CellType	16.1385	0.996108	1	15.417	0.995748	1	0.999909	1	0.995748	1	0.995936	1
ZMAT5	CellType	-0.660866	0.0330981	1	-0.140456	0.636843	1	0.146512	1	0.0330981	1	0.068688	1
UQCR10	CellType	-0.070586	0.526417	1	0.018751	0.899233	1	0.828936	1	0.526417	1	0.819281	1
MTMR3	CellType	-0.426159	0.395253	1	-0.501108	0.340543	1	0.316164	1	0.340543	1	0.366857	1
OSM	CellType	0.392042	0.495855	1	0.20561	0.675136	1	0.623155	1	0.495855	1	0.592827	1
GATSL3	CellType	16.2738	0.982321	1	16.5737	0.987576	1	0.998946	1	0.982321	1	0.985407	1
TBC1D10A	CellType	-0.217508	0.36111	1	-0.267382	0.278963	1	0.252807	1	0.278963	1	0.316636	1
SF3A1	CellType	-0.0648824	0.797383	1	-0.0725057	0.7844	1	0.873921	1	0.7844	1	0.791063	1
CCDC157	CellType	16.2375	0.99367	1	15.5176	0.992944	1	0.999766	1	0.992944	1	0.993327	1
SEC14L2	CellType	0.875101	0.49072	1	0.784062	0.455725	1	0.462122	1	0.455725	1	0.473141	1
MTFP1	CellType	-0.097794	0.656759	1	-0.10852	0.649778	1	0.71139	1	0.649778	1	0.653288	1
RP4-539M6.22	CellType	0.245206	0.541002	1	0.328684	0.426212	1	0.47658	1	0.426212	1	0.483062	1
PES1	CellType	-0.223748	0.502908	1	-0.230834	0.488769	1	0.494114	1	0.488769	1	0.495836	1
TCN2	CellType	-0.0292524	0.666682	1	-0.038104	0.999999	1	0.999858	1	0.666682	1	0.999997	1
SLC35E4	CellType	-1.11595	0.187084	1	-1.12377	0.219647	1	0.119944	1	0.187084	1	0.202243	1
DUSP18	CellType	1.61177	0.112651	1	1.62953	0.111505	1	0.0428021	1	0.111505	1	0.112075	1
MORC2-AS1	CellType	0.916922	0.19392	1	0.88697	0.231841	1	0.129495	1	0.19392	1	0.211448	1
MORC2	CellType	0.53187	0.285973	1	0.520766	0.278876	1	0.207782	1	0.278876	1	0.282392	1
TUG1	CellType	0.3302	0.498262	1	0.343043	0.4803	1	0.484839	1	0.4803	1	0.489272	1
SMTN	CellType	15.8373	0.995813	1	16.1111	0.995557	1	0.999898	1	0.995557	1	0.995689	1
RNF185	CellType	-0.629356	0.16202	1	-0.620823	0.143445	1	0.0734751	1	0.143445	1	0.152211	1
LIMK2	CellType	0.873334	0.37067	1	0.880335	0.400371	1	0.340218	1	0.37067	1	0.385259	1
RP3-400N23.6	CellType	0.555997	0.568414	1	0.424504	0.691932	1	0.68309	1	0.568414	1	0.635499	1
PATZ1	CellType	0.60114	0.214733	1	0.574022	0.23131	1	0.140497	1	0.214733	1	0.222765	1
DRG1	CellType	-0.188467	0.402327	1	-0.234171	0.323385	1	0.308917	1	0.323385	1	0.360583	1
EIF4ENIF1	CellType	-0.34571	0.539384	1	-0.349002	0.544661	1	0.55932	1	0.539384	1	0.542025	1
SFI1	CellType	0.257936	0.345085	1	0.250532	0.371488	1	0.303716	1	0.345085	1	0.358025	1
PISD	CellType	0.0828582	0.867121	1	0.0893625	0.856717	1	0.938278	1	0.856717	1	0.862102	1
PRR14L	CellType	1.31148	0.222312	1	1.25985	0.222689	1	0.140039	1	0.222312	1	0.2225	1
DEPDC5	CellType	16.0846	0.989788	1	16.3687	0.992557	1	0.999612	1	0.989788	1	0.99139	1
RFPL2	CellType	1.19628	0.52869	1	0.269393	0.80345	1	0.743692	1	0.52869	1	0.704691	1
FBXO7	CellType	0.0800422	0.800454	1	-0.0749658	0.695051	1	0.830728	1	0.695051	1	0.756514	1
LARGE	CellType	-0.0292524	0.666682	1	-0.038104	0.999999	1	0.999858	1	0.666682	1	0.999997	1
RP3-510H16.3	CellType	-1.5203	0.219041	1	-1.52716	0.280797	1	0.168836	1	0.219041	1	0.246904	1
TOM1	CellType	0.287353	0.453179	1	0.282034	0.467823	1	0.444222	1	0.453179	1	0.46048	1
HMOX1	CellType	0.960272	0.326747	1	0.968309	0.353297	1	0.279742	1	0.326747	1	0.339718	1
MCM5	CellType	-0.499222	0.124881	1	-0.523552	0.114163	1	0.0478897	1	0.114163	1	0.119293	1
APOL6	CellType	-0.0357288	0.906203	1	-0.02491	0.936992	1	0.977977	1	0.906203	1	0.924564	1
RBFOX2	CellType	-2.22028	0.0500085	1	-2.2243	0.0697526	1	0.0136265	1	0.0500085	1	0.0582712	1
APOL3	CellType	-0.211485	0.297828	1	-0.282574	0.154264	1	0.136695	1	0.154264	1	0.206585	1
APOL2	CellType	-0.660847	0.121644	1	-0.673084	0.115306	1	0.0471907	1	0.115306	1	0.118394	1
APOL1	CellType	0.0817893	0.894381	1	0.0877317	0.89035	1	0.960165	1	0.89035	1	0.892402	1
MYH9	CellType	-0.119753	0.432602	1	-0.204421	0.239533	1	0.267455	1	0.239533	1	0.318445	1
TXN2	CellType	0.163587	0.625724	1	0.107835	0.593922	1	0.653469	1	0.593922	1	0.610109	1
FOXRED2	CellType	15.8304	0.99335	1	16.1111	0.995557	1	0.999841	1	0.99335	1	0.994673	1
EIF3D	CellType	0.320997	0.188906	1	0.255771	0.069175	1	0.0473086	1	0.069175	1	0.102238	1
IFT27	CellType	-0.137612	0.65085	1	-0.213429	0.476065	1	0.59159	1	0.476065	1	0.568559	1
PVALB	CellType	16.1399	0.996371	1	15.417	0.995748	1	0.999915	1	0.995748	1	0.996084	1
NCF4	CellType	16.3167	0.98261	1	16.6173	0.987543	1	0.99896	1	0.98261	1	0.985484	1
CSF2RB	CellType	-0.424728	0.703648	1	-0.42663	0.712271	1	0.780608	1	0.703648	1	0.708004	1
TST	CellType	-0.0292524	0.666682	1	-0.038104	0.999999	1	0.999858	1	0.666682	1	0.999997	1
KCTD17	CellType	0.268818	0.60605	1	0.274747	0.61396	1	0.6536	1	0.60605	1	0.610023	1
C1QTNF6	CellType	0.085632	0.934559	1	0.0861123	0.937471	1	0.984333	1	0.934559	1	0.936048	1
SSTR3	CellType	0.275184	0.770109	1	0.269393	0.80345	1	0.870039	1	0.770109	1	0.787884	1
RAC2	CellType	-0.0365147	0.714748	1	-0.185745	0.210241	1	0.4331	1	0.210241	1	0.423922	1
CYTH4	CellType	-0.229165	0.216694	1	-0.202595	0.315041	1	0.185526	1	0.216694	1	0.258883	1
CDC42EP1	CellType	15.8342	0.994486	1	16.1111	0.995557	1	0.999868	1	0.994486	1	0.995079	1
LGALS2	CellType	0.374361	0.382093	1	0.387652	0.382077	1	0.335682	1	0.382077	1	0.382085	1
SH3BP1	CellType	-0.349066	0.0865995	1	-0.275861	0.215599	1	0.0642967	1	0.0865995	1	0.125012	1
NOL12	CellType	-0.147327	0.556021	1	-0.249992	0.301332	1	0.394166	1	0.301332	1	0.415712	1
TRIOBP	CellType	-0.426771	0.50143	1	-0.428874	0.522331	1	0.516806	1	0.50143	1	0.511894	1
H1F0	CellType	0.555621	0.505701	1	0.427247	0.573571	1	0.556165	1	0.505701	1	0.540092	1
GCAT	CellType	16.3342	0.988864	1	16.6219	0.992442	1	0.999572	1	0.988864	1	0.990995	1
MICALL1	CellType	16.3372	0.99042	1	16.6219	0.992442	1	0.99963	1	0.99042	1	0.99155	1
POLR2F	CellType	-0.319015	0.0374988	1	-0.297065	0.0943786	1	0.0143234	1	0.0374988	1	0.0537896	1
PICK1	CellType	-0.649239	0.219169	1	-0.657186	0.220998	1	0.137493	1	0.219169	1	0.22008	1
PLA2G6	CellType	0.0176071	0.980218	1	-0.0572986	0.929146	1	0.993693	1	0.929146	1	0.969026	1
MAFF	CellType	-0.566938	0.272914	1	-0.57618	0.277856	1	0.199404	1	0.272914	1	0.275369	1
TMEM184B	CellType	0.268093	0.574039	1	0.276552	0.571038	1	0.602019	1	0.571038	1	0.57254	1
CSNK1E	CellType	1.69289	0.088803	1	1.71486	0.0934292	1	0.0296053	1	0.088803	1	0.091059	1
DDX17	CellType	-0.0491262	0.890253	1	0.144432	0.448812	1	0.781498	1	0.448812	1	0.792601	1
DMC1	CellType	16.8267	0.995139	1	16.1111	0.995557	1	0.999883	1	0.995139	1	0.995357	1
CBY1	CellType	0.487563	0.515461	1	0.497204	0.510746	1	0.518528	1	0.510746	1	0.513104	1
TOMM22	CellType	0.00851058	0.94748	1	-0.00377491	0.981317	1	0.99558	1	0.94748	1	0.972418	1
JOSD1	CellType	-0.216986	0.49594	1	-0.161917	0.624995	1	0.586327	1	0.49594	1	0.563053	1
GTPBP1	CellType	0.462754	0.252423	1	0.419642	0.306989	1	0.203771	1	0.252423	1	0.277758	1
RP3-508I15.19	CellType	-0.137988	0.911209	1	-0.13799	0.901964	1	0.969085	1	0.901964	1	0.906809	1
RP3-508I15.21	CellType	-0.0292524	0.666682	1	-0.038104	0.999999	1	0.999858	1	0.666682	1	0.999997	1
RP3-508I15.22	CellType	-0.143119	0.886837	1	-0.13799	0.901964	1	0.96161	1	0.886837	1	0.894923	1
DNAL4	CellType	-0.337502	0.421798	1	-0.340544	0.43629	1	0.400166	1	0.421798	1	0.429006	1
NPTXR	CellType	-0.426376	0.70196	1	-0.42663	0.712271	1	0.779588	1	0.70196	1	0.707179	1
CBX6	CellType	0.300747	0.559333	1	0.310318	0.52404	1	0.558904	1	0.52404	1	0.541816	1
APOBEC3A	CellType	0.596181	0.303687	1	0.608244	0.322715	1	0.245511	1	0.303687	1	0.313012	1
APOBEC3B	CellType	-0.835192	0.288913	1	-0.835131	0.336471	1	0.244459	1	0.288913	1	0.311502	1
APOBEC3C	CellType	-0.44638	0.241455	1	-0.611178	0.0090373	1	0.0150874	1	0.0090373	1	0.0175357	1
APOBEC3D	CellType	-0.271891	0.64329	1	-0.273929	0.631613	1	0.690538	1	0.631613	1	0.637501	1
APOBEC3F	CellType	-0.137615	0.822484	1	-0.138305	0.831332	1	0.908638	1	0.822484	1	0.82701	1
CBX7	CellType	-0.360505	0.172081	1	-0.431722	0.106773	1	0.0607562	1	0.106773	1	0.132225	1
PDGFB	CellType	-19.7925	0.988486	1	-19.0889	0.993288	1	0.999604	1	0.988486	1	0.991519	1
TAB1	CellType	-0.496981	0.342178	1	-0.501108	0.340543	1	0.28161	1	0.340543	1	0.34136	1
MIEF1	CellType	0.113622	0.801765	1	0.219253	0.624897	1	0.795231	1	0.624897	1	0.733823	1
ATF4	CellType	0.331278	0.224083	1	0.263129	0.135219	1	0.0941554	1	0.135219	1	0.169729	1
RPS19BP1	CellType	-0.190034	0.123488	1	-0.288423	0.0637156	1	0.0289478	1	0.0637156	1	0.0842839	1
CACNA1I	CellType	16.4409	0.989168	1	15.7282	0.98821	1	0.999369	1	0.98821	1	0.988709	1
GRAP2	CellType	-0.0512759	0.758186	1	-0.0666953	0.719339	1	0.817547	1	0.719339	1	0.73987	1
TNRC6B	CellType	0.274586	0.236212	1	0.185483	0.419703	1	0.257399	1	0.236212	1	0.311182	1
ADSL	CellType	0.301381	0.616581	1	0.116739	0.600924	1	0.651917	1	0.600924	1	0.608821	1
SGSM3	CellType	0.422556	0.190266	1	0.424492	0.199191	1	0.111757	1	0.190266	1	0.194639	1
RP5-1042K10.10	CellType	15.835	0.994682	1	16.1111	0.995557	1	0.999872	1	0.994682	1	0.995158	1
MKL1	CellType	-0.574777	0.138269	1	-0.0342647	0.935659	1	0.619777	1	0.138269	1	0.798418	1
SLC25A17	CellType	-0.464734	0.246442	1	-0.556494	0.161297	1	0.118145	1	0.161297	1	0.196139	1
XPNPEP3	CellType	0.00285758	0.994171	1	-0.11383	0.751747	1	0.988224	1	0.751747	1	0.988557	1
RBX1	CellType	-0.109539	0.395047	1	-0.234367	0.132526	1	0.164455	1	0.132526	1	0.208498	1
EP300	CellType	0.556597	0.385773	1	0.56645	0.358135	1	0.32193	1	0.358135	1	0.371698	1
L3MBTL2	CellType	0.167442	0.694009	1	0.120156	0.774365	1	0.813627	1	0.694009	1	0.738827	1
RANGAP1	CellType	0.348071	0.542144	1	0.316541	0.560029	1	0.572068	1	0.542144	1	0.551127	1
ZC3H7B	CellType	-0.637243	0.139905	1	-0.648637	0.153684	1	0.0686409	1	0.139905	1	0.146494	1
TEF	CellType	-1.14193	0.291618	1	-0.42663	0.712271	1	0.503206	1	0.291618	1	0.503119	1
TOB2	CellType	0.0620801	0.871382	1	0.167103	0.669556	1	0.866784	1	0.669556	1	0.809257	1
PHF5A	CellType	0.24252	0.603539	1	0.033486	0.862937	1	0.831203	1	0.603539	1	0.786108	1
ACO2	CellType	-0.106175	0.663823	1	-0.192505	0.441891	1	0.577573	1	0.441891	1	0.559903	1
PMM1	CellType	-0.253165	0.349398	1	-0.271467	0.367407	1	0.303931	1	0.349398	1	0.358281	1
DESI1	CellType	0.725582	0.274076	1	0.449899	0.192916	1	0.149671	1	0.192916	1	0.227694	1
XRCC6	CellType	-0.218977	0.104836	1	-0.0121999	0.931872	1	0.566102	1	0.104836	1	0.72192	1
NHP2L1	CellType	0.167665	0.358081	1	0.330148	0.0228722	1	0.0474876	1	0.0228722	1	0.0440166	1
C22orf46	CellType	-0.274391	0.513554	1	-0.313921	0.442504	1	0.46882	1	0.442504	1	0.477753	1
MEI1	CellType	0.0109796	0.95917	1	-0.0659842	0.766745	1	0.9596	1	0.766745	1	0.929365	1
CCDC134	CellType	0.554596	0.588125	1	0.558996	0.598974	1	0.631096	1	0.588125	1	0.593578	1
RP5-821D11.7	CellType	0.20984	0.765961	1	0.0877317	0.89035	1	0.916466	1	0.765961	1	0.848933	1
SREBF2	CellType	-0.335106	0.472614	1	-0.385966	0.380055	1	0.395703	1	0.380055	1	0.424726	1
CTA-250D10.23	CellType	-19.6914	0.992077	1	-18.9823	0.995951	1	0.999827	1	0.992077	1	0.994641	1
TNFRSF13C	CellType	16.1359	0.99557	1	15.417	0.995748	1	0.999897	1	0.99557	1	0.995661	1
CENPM	CellType	-0.651433	0.229247	1	-0.947756	0.0918484	1	0.0715605	1	0.0918484	1	0.1329	1
WBP2NL	CellType	15.9322	0.991913	1	16.0303	0.992711	1	0.999696	1	0.991913	1	0.992333	1
NAGA	CellType	0.778427	0.27051	1	0.789722	0.289067	1	0.204554	1	0.27051	1	0.279564	1
FAM109B	CellType	15.8303	0.993752	1	16.1111	0.995557	1	0.999851	1	0.993752	1	0.994807	1
NDUFA6	CellType	-0.103282	0.525603	1	-0.154557	0.399133	1	0.44618	1	0.399133	1	0.460836	1
CYP2D6	CellType	16.1417	0.996677	1	15.417	0.995748	1	0.999922	1	0.995748	1	0.99627	1
TCF20	CellType	1.36161	0.187949	1	1.37957	0.180361	1	0.101612	1	0.180361	1	0.184086	1
NFAM1	CellType	-1.11764	0.20396	1	-1.12377	0.219647	1	0.128809	1	0.20396	1	0.211557	1
RRP7A	CellType	0.0939859	0.703957	1	0.101171	0.69893	1	0.772623	1	0.69893	1	0.701458	1
SERHL2	CellType	16.1373	0.995869	1	15.417	0.995748	1	0.999904	1	0.995748	1	0.995809	1
POLDIP3	CellType	-0.0277915	0.927164	1	-0.06199	0.844518	1	0.959531	1	0.844518	1	0.900304	1
RNU12	CellType	0.213828	0.405819	1	0.182358	0.494098	1	0.428978	1	0.405819	1	0.448975	1
CYB5R3	CellType	-0.00476468	0.9864	1	-0.0972227	0.72102	1	0.975923	1	0.72102	1	0.973778	1
ATP5L2	CellType	0.435693	0.201241	1	0.434507	0.208981	1	0.122067	1	0.201241	1	0.205049	1
ARFGAP3	CellType	-0.400119	0.0775077	1	-0.514547	0.0347972	1	0.0110511	1	0.0347972	1	0.0480929	1
PACSIN2	CellType	-0.181814	0.596158	1	-0.188178	0.586707	1	0.62818	1	0.586707	1	0.591454	1
BIK	CellType	16.6219	0.988531	1	15.9125	0.988072	1	0.999327	1	0.988072	1	0.988306	1
MCAT	CellType	-0.579728	0.17073	1	-0.590512	0.190472	1	0.0981446	1	0.17073	1	0.180121	1
TSPO	CellType	0.225861	0.0393967	1	0.261542	0.0709744	1	0.0112641	1	0.0393967	1	0.0507066	1
TTLL12	CellType	0.61408	0.380383	1	0.6243	0.405683	1	0.350468	1	0.380383	1	0.392857	1
SAMM50	CellType	-0.426041	0.0855678	1	-0.388957	0.127209	1	0.0380647	1	0.0855678	1	0.102456	1
PARVG	CellType	-0.0977004	0.675503	1	-0.271951	0.215144	1	0.406776	1	0.215144	1	0.402565	1
LDOC1L	CellType	0.178169	0.819466	1	0.183193	0.812394	1	0.898465	1	0.812394	1	0.81599	1
CTA-217C2.1	CellType	17.5371	0.98921	1	16.6219	0.992442	1	0.999585	1	0.98921	1	0.991111	1
NUP50	CellType	0.18911	0.600361	1	0.160161	0.665259	1	0.684969	1	0.600361	1	0.634287	1
KIAA0930	CellType	-0.224575	0.744494	1	-0.226279	0.729802	1	0.815315	1	0.729802	1	0.737304	1
UPK3A	CellType	-0.0292524	0.666682	1	-0.038104	0.999999	1	0.999858	1	0.666682	1	0.999997	1
FAM118A	CellType	0.478744	0.331036	1	0.691917	0.193209	1	0.178397	1	0.193209	1	0.247864	1
CITF22-92A6.1	CellType	-1.52125	0.306123	1	-1.52716	0.280797	1	0.220985	1	0.280797	1	0.293077	1
C22orf26	CellType	16.5265	0.994013	1	15.8062	0.992813	1	0.999774	1	0.992813	1	0.993468	1
RP6-109B7.3	CellType	0.0440909	0.933935	1	0.231217	0.672137	1	0.916202	1	0.672137	1	0.886111	1
FLJ27365	CellType	0.421825	0.717298	1	0.269393	0.80345	1	0.843834	1	0.717298	1	0.766672	1
CDPF1	CellType	-0.712677	0.102796	1	-0.728119	0.0910132	1	0.0329792	1	0.0910132	1	0.0965573	1
GTSE1	CellType	15.828	0.993717	1	16.1111	0.995557	1	0.99985	1	0.993717	1	0.994795	1
TRMU	CellType	0.24858	0.494268	1	0.223753	0.54374	1	0.526917	1	0.494268	1	0.519119	1
CELSR1	CellType	16.1402	0.996431	1	15.417	0.995748	1	0.999916	1	0.995748	1	0.99612	1
GRAMD4	CellType	-0.417375	0.727799	1	-0.42663	0.712271	1	0.795209	1	0.712271	1	0.720192	1
CTA-29F11.1	CellType	0.494671	0.0907497	1	0.454174	0.111616	1	0.0354558	1	0.0907497	1	0.100143	1
C22orf34	CellType	-0.271813	0.730232	1	-0.272638	0.73481	1	0.809886	1	0.730232	1	0.732535	1
RP1-29C18.10	CellType	16.9305	0.993333	1	16.2136	0.992628	1	0.999744	1	0.992628	1	0.992998	1
BRD1	CellType	16.971	0.989087	1	16.204	0.987853	1	0.999346	1	0.987853	1	0.988503	1
ZBED4	CellType	-0.345407	0.543977	1	-0.349002	0.544661	1	0.562548	1	0.543977	1	0.544319	1
ALG12	CellType	-0.49454	0.161122	1	-0.507918	0.175859	1	0.0871628	1	0.161122	1	0.168199	1
PIM3	CellType	0.0764193	0.75832	1	0.0797897	0.755201	1	0.83749	1	0.755201	1	0.756769	1
MLC1	CellType	-19.7952	0.990417	1	-19.0889	0.993288	1	0.999668	1	0.990417	1	0.992105	1
MOV10L1	CellType	-0.0292524	0.666682	1	-0.038104	0.999999	1	0.999858	1	0.666682	1	0.999997	1
TRABD	CellType	0.0912882	0.63078	1	0.0506686	0.802863	1	0.799123	1	0.63078	1	0.736606	1
RP3-402G11.25	CellType	0.0855254	0.937844	1	0.0861123	0.937471	1	0.985049	1	0.937471	1	0.937658	1
RP3-402G11.26	CellType	1.18501	0.281561	1	1.12439	0.278466	1	0.204909	1	0.278466	1	0.280007	1
SELO	CellType	-0.567767	0.289844	1	-0.349002	0.544661	1	0.377407	1	0.289844	1	0.402108	1
TUBGCP6	CellType	0.709939	0.246252	1	0.68715	0.262041	1	0.174692	1	0.246252	1	0.253956	1
MAPK11	CellType	16.9313	0.993647	1	16.2136	0.992628	1	0.999755	1	0.992628	1	0.993175	1
PLXNB2	CellType	16.7792	0.990414	1	15.9935	0.988011	1	0.999428	1	0.988011	1	0.989346	1
DENND6B	CellType	0.0832075	0.892905	1	0.0877317	0.89035	1	0.959674	1	0.89035	1	0.891642	1
PPP6R2	CellType	-0.344464	0.356609	1	-0.383335	0.257834	1	0.235906	1	0.257834	1	0.30183	1
LMF2	CellType	0.160191	0.590953	1	0.144142	0.643106	1	0.663481	1	0.590953	1	0.617856	1
NCAPH2	CellType	0.00865407	0.983281	1	-0.0765676	0.847949	1	0.987144	1	0.847949	1	0.969709	1
SCO2	CellType	-0.243742	0.347283	1	-0.202239	0.461693	1	0.3648	1	0.347283	1	0.401238	1
CTA-384D8.36	CellType	16.0854	0.990015	1	16.3687	0.992557	1	0.99962	1	0.990015	1	0.991472	1
TYMP	CellType	0.153986	0.409392	1	0.177408	0.390653	1	0.360056	1	0.390653	1	0.399933	1
ODF3B	CellType	0.14225	0.750672	1	0.464738	0.335392	1	0.570584	1	0.335392	1	0.568242	1
CTA-384D8.34	CellType	16.5208	0.992301	1	15.8062	0.992813	1	0.999713	1	0.992301	1	0.992566	1
KLHDC7B	CellType	0.233741	0.638012	1	0.20561	0.675136	1	0.715946	1	0.638012	1	0.657155	1
SYCE3	CellType	-1.52189	0.297909	1	-1.52716	0.280797	1	0.216073	1	0.280797	1	0.289174	1
CPT1B	CellType	16.1423	0.996776	1	15.417	0.995748	1	0.999924	1	0.995748	1	0.996333	1
CHKB	CellType	-0.300125	0.284908	1	-0.238745	0.441441	1	0.306417	1	0.284908	1	0.353987	1
CHKB-AS1	CellType	-0.540009	0.470572	1	-0.138146	0.861809	1	0.763457	1	0.470572	1	0.755022	1
ARSA	CellType	-0.782805	0.0468691	1	-0.571063	0.175459	1	0.0325401	1	0.0468691	1	0.0746693	1
RABL2B	CellType	0.33482	0.427036	1	0.30471	0.461417	1	0.421308	1	0.427036	1	0.444062	1
RBM11	CellType	16.7046	0.989746	1	15.9935	0.988011	1	0.999391	1	0.988011	1	0.988946	1
HSPA13	CellType	-0.426722	0.186801	1	-0.438165	0.217632	1	0.118833	1	0.186801	1	0.201202	1
SAMSN1	CellType	-0.0724121	0.73968	1	0.0126682	0.956555	1	0.952024	1	0.73968	1	0.924013	1
AF127936.7	CellType	15.8315	0.993675	1	16.1111	0.995557	1	0.999849	1	0.993675	1	0.99478	1
NRIP1	CellType	-0.9363	0.0835484	1	-0.947756	0.0918484	1	0.0276188	1	0.0835484	1	0.0875069	1
USP25	CellType	1.21802	0.247707	1	0.932392	0.207987	1	0.145203	1	0.207987	1	0.226418	1
BTG3	CellType	-0.484786	0.0463969	1	-0.300614	0.278377	1	0.0543483	1	0.0463969	1	0.0814185	1
C21orf91	CellType	-0.452098	0.14952	1	-0.467525	0.155557	1	0.0734532	1	0.14952	1	0.152483	1
AP000476.1	CellType	16.144	0.997051	1	15.417	0.995748	1	0.99993	1	0.995748	1	0.996517	1
MIR155HG	CellType	15.9326	0.990782	1	16.2136	0.992628	1	0.999652	1	0.990782	1	0.991808	1
MRPL39	CellType	-0.178644	0.545482	1	-0.181267	0.570453	1	0.58173	1	0.545482	1	0.558058	1
ATP5J	CellType	-0.0312833	0.78743	1	-0.0302961	0.839874	1	0.89738	1	0.78743	1	0.816925	1
GABPA	CellType	-0.271217	0.56083	1	-0.275243	0.556705	1	0.58281	1	0.556705	1	0.55877	1
APP	CellType	17.1092	0.981976	1	16.4379	0.979685	1	0.998305	1	0.979685	1	0.980899	1
AF131217.1	CellType	16.1395	0.996304	1	15.417	0.995748	1	0.999913	1	0.995748	1	0.996046	1
N6AMT1	CellType	0.556481	0.463086	1	0.562709	0.455034	1	0.442201	1	0.455034	1	0.459053	1
LTN1	CellType	0.0839931	0.859091	1	0.0192403	0.966301	1	0.980028	1	0.859091	1	0.945282	1
RWDD2B	CellType	0.67411	0.362004	1	0.6243	0.405683	1	0.337811	1	0.362004	1	0.383269	1
RP1-100J12.1	CellType	16.8274	0.994987	1	16.1111	0.995557	1	0.999879	1	0.994987	1	0.995289	1
USP16	CellType	-0.138332	0.484878	1	-0.0854714	0.680314	1	0.619636	1	0.484878	1	0.591086	1
CCT8	CellType	0.0368504	0.782812	1	0.0149128	0.927058	1	0.943067	1	0.782812	1	0.889316	1
MAP3K7CL	CellType	-0.22951	0.757841	1	0.183193	0.812394	1	0.868975	1	0.757841	1	0.788051	1
BACH1	CellType	0.492688	0.487504	1	0.497204	0.510746	1	0.498762	1	0.487504	1	0.499124	1
TIAM1	CellType	0.181548	0.741507	1	0.185794	0.734642	1	0.816339	1	0.734642	1	0.738109	1
AP000254.8	CellType	-1.52467	0.256973	1	-1.52716	0.280797	1	0.191607	1	0.256973	1	0.268489	1
SCAF4	CellType	0.318626	0.31679	1	0.289507	0.365478	1	0.280885	1	0.31679	1	0.340116	1
MIS18A	CellType	0.665911	0.657153	1	-0.25522	0.556001	1	0.650161	1	0.556001	1	0.60942	1
URB1	CellType	16.973	0.989789	1	16.2656	0.987807	1	0.999383	1	0.987807	1	0.988885	1
C21orf119	CellType	0.0866753	0.910419	1	0.0869206	0.911012	1	0.971438	1	0.910419	1	0.910717	1
EVA1C	CellType	0.26758	0.604987	1	0.274747	0.61396	1	0.652879	1	0.604987	1	0.609497	1
TCP10L	CellType	16.1347	0.995287	1	15.417	0.995748	1	0.999891	1	0.995287	1	0.995529	1
C21orf59	CellType	-0.282702	0.235983	1	-0.439595	0.0254629	1	0.0294487	1	0.0254629	1	0.0465905	1
SYNJ1	CellType	-0.423992	0.51223	1	-0.428874	0.522331	1	0.524433	1	0.51223	1	0.517285	1
PAXBP1-AS1	CellType	0.0862336	0.944024	1	-0.13799	0.901964	1	0.97923	1	0.901964	1	0.928641	1
PAXBP1	CellType	-0.0545476	0.934536	1	-0.0572986	0.929146	1	0.982446	1	0.929146	1	0.931946	1
C21orf49	CellType	1.04014	0.309989	1	1.04932	0.313051	1	0.243478	1	0.309989	1	0.311515	1
OLIG1	CellType	-0.0292524	0.666682	1	-0.038104	0.999999	1	0.999858	1	0.666682	1	0.999997	1
IFNAR2	CellType	-0.193955	0.470273	1	-0.194544	0.446841	1	0.441471	1	0.446841	1	0.458501	1
IL10RB-AS1	CellType	16.1383	0.996068	1	15.417	0.995748	1	0.999908	1	0.995748	1	0.995914	1
IL10RB	CellType	-0.0631319	0.79883	1	-0.0666065	0.792371	1	0.878642	1	0.792371	1	0.795644	1
IFNAR1	CellType	-0.286763	0.286377	1	-0.335398	0.228122	1	0.177318	1	0.228122	1	0.254689	1
TMEM50B	CellType	0.258482	0.310876	1	0.226874	0.393568	1	0.294665	1	0.310876	1	0.349502	1
DNAJC28	CellType	-0.0292524	0.666682	1	-0.038104	0.999999	1	0.999858	1	0.666682	1	0.999997	1
GART	CellType	0.233626	0.53888	1	0.324833	0.401741	1	0.45742	1	0.401741	1	0.468885	1
SON	CellType	-0.0349667	0.743666	1	-0.0512265	0.717412	1	0.807752	1	0.717412	1	0.731019	1
DONSON	CellType	-0.133157	0.904135	1	-0.13799	0.901964	1	0.966916	1	0.901964	1	0.903061	1
ITSN1	CellType	15.9324	0.991338	1	16.2136	0.992628	1	0.999672	1	0.991338	1	0.992035	1
LINC00649	CellType	0.0221851	0.926181	1	0.0379101	0.879967	1	0.968171	1	0.879967	1	0.90843	1
MRPS6	CellType	-0.45196	0.0126102	1	-0.0891729	0.625156	1	0.0874051	1	0.0126102	1	0.0256	1
SMIM11	CellType	0.00806125	0.968976	1	0.116739	0.600924	1	0.933227	1	0.600924	1	0.940397	1
KCNE1	CellType	-0.0292524	0.666682	1	-0.038104	0.999999	1	0.999858	1	0.666682	1	0.999997	1
RCAN1	CellType	-0.142446	0.880461	1	-0.13799	0.901964	1	0.95965	1	0.880461	1	0.892234	1
RUNX1	CellType	-0.408555	0.176743	1	-0.263466	0.366817	1	0.184936	1	0.176743	1	0.245556	1
SETD4	CellType	-0.735839	0.0950406	1	-0.85216	0.0304696	1	0.0121731	1	0.0304696	1	0.0462627	1
CBR1	CellType	0.351642	0.19498	1	0.342812	0.232688	1	0.130486	1	0.19498	1	0.212427	1
CBR3	CellType	16.7757	0.982247	1	16.0344	0.980184	1	0.998368	1	0.980184	1	0.981272	1
DOPEY2	CellType	-0.829718	0.0967304	1	-0.843556	0.0948334	1	0.0323776	1	0.0948334	1	0.0957728	1
AP000692.10	CellType	-1.2376	0.114699	1	-1.2446	0.104657	1	0.0411389	1	0.104657	1	0.109457	1
MORC3	CellType	-0.0334719	0.928694	1	-0.0563405	0.881079	1	0.969354	1	0.881079	1	0.910688	1
CHAF1B	CellType	-0.60819	0.42727	1	-0.611029	0.466769	1	0.425202	1	0.42727	1	0.446813	1
HLCS	CellType	-0.425566	0.697586	1	-0.42663	0.712271	1	0.776943	1	0.697586	1	0.705056	1
PIGP	CellType	0.363178	0.237374	1	0.470702	0.122618	1	0.0922416	1	0.122618	1	0.163354	1
DSCR9	CellType	-0.17069	0.890197	1	-0.42663	0.712271	1	0.89689	1	0.712271	1	0.837459	1
DSCR3	CellType	0.210905	0.822648	1	0.053877	0.854016	1	0.919182	1	0.822648	1	0.839723	1
AP001412.1	CellType	-0.0292524	0.666682	1	-0.038104	0.999999	1	0.999858	1	0.666682	1	0.999997	1
DYRK1A	CellType	0.270616	0.615111	1	0.274747	0.61396	1	0.659744	1	0.61396	1	0.614536	1
ETS2	CellType	0.0860744	0.871832	1	0.0475689	0.92369	1	0.965164	1	0.871832	1	0.904136	1
PSMG1	CellType	0.173979	0.569345	1	0.0960178	0.758397	1	0.73215	1	0.569345	1	0.680717	1
BRWD1	CellType	-1.3271	0.00851117	1	-0.274018	0.334744	1	0.0233426	1	0.00851117	1	0.0167546	1
WRB	CellType	0.348902	0.413606	1	0.334396	0.45236	1	0.405557	1	0.413606	1	0.43273	1
BACE2	CellType	16.1492	0.997724	1	15.417	0.995748	1	0.999945	1	0.995748	1	0.997035	1
FAM3B	CellType	16.1306	0.994229	1	16.417	0.997254	1	0.999911	1	0.994229	1	0.996279	1
MX2	CellType	-0.0515298	0.860773	1	-0.0369715	0.874127	1	0.942578	1	0.860773	1	0.867767	1
MX1	CellType	0.427547	0.0412804	1	0.362149	0.0631614	1	0.0104843	1	0.0412804	1	0.0499477	1
AP001610.5	CellType	-1.52144	0.217033	1	-1.52716	0.280797	1	0.167625	1	0.217033	1	0.245678	1
PRDM15	CellType	-0.426722	0.719381	1	-0.42663	0.712271	1	0.790119	1	0.712271	1	0.715858	1
C2CD2	CellType	0.0796648	0.947764	1	0.0861123	0.937471	1	0.987214	1	0.937471	1	0.943074	1
ZBTB21	CellType	0.0200473	0.973819	1	0.0177738	0.977848	1	0.997397	1	0.973819	1	0.976001	1
ABCG1	CellType	-0.0439691	0.929956	1	-0.0413837	0.934089	1	0.982523	1	0.929956	1	0.932085	1
TMPRSS3	CellType	16.2367	0.993422	1	15.5176	0.992944	1	0.999757	1	0.992944	1	0.993192	1
UBASH3A	CellType	0.377639	0.211248	1	0.507514	0.123097	1	0.0826964	1	0.123097	1	0.156509	1
SLC37A1	CellType	17.0844	0.990081	1	16.3238	0.987763	1	0.999398	1	0.987763	1	0.989044	1
PDE9A	CellType	1.36583	0.167816	1	1.37957	0.180361	1	0.0922356	1	0.167816	1	0.173886	1
WDR4	CellType	-0.321352	0.662271	1	-0.0194017	0.980278	1	0.960143	1	0.662271	1	0.96201	1
NDUFV3	CellType	0.0849359	0.801467	1	0.0408936	0.900036	1	0.93386	1	0.801467	1	0.866048	1
PKNOX1	CellType	0.450682	0.33808	1	0.691917	0.193209	1	0.181989	1	0.193209	1	0.250187	1
U2AF1	CellType	0.152031	0.111476	1	0.257321	0.0669708	1	0.0273325	1	0.0669708	1	0.0838026	1
AP001046.5	CellType	16.2358	0.993458	1	16.5176	0.995445	1	0.99984	1	0.993458	1	0.994629	1
AP001046.6	CellType	17.4811	0.991715	1	16.5176	0.995445	1	0.999799	1	0.991715	1	0.994121	1
SIK1	CellType	0.471375	0.269584	1	0.486897	0.269488	1	0.192524	1	0.269488	1	0.269536	1
HSF2BP	CellType	-1.52093	0.355136	1	-1.52716	0.280797	1	0.250428	1	0.280797	1	0.315147	1
RRP1B	CellType	0.239511	0.424265	1	0.144142	0.643106	1	0.549459	1	0.424265	1	0.538018	1
PDXK	CellType	0.422575	0.311086	1	0.413328	0.350606	1	0.267711	1	0.311086	1	0.330123	1
CSTB	CellType	-0.150971	0.193079	1	0.0285745	0.847457	1	0.544754	1	0.193079	1	0.575455	1
RRP1	CellType	0.233265	0.559909	1	0.154736	0.66032	1	0.655002	1	0.559909	1	0.613016	1
AP001053.11	CellType	16.1397	0.996334	1	15.417	0.995748	1	0.999914	1	0.995748	1	0.996063	1
AGPAT3	CellType	0.725976	0.294053	1	0.73746	0.323313	1	0.239741	1	0.294053	1	0.308221	1
TRAPPC10	CellType	-0.557573	0.200102	1	-0.483215	0.277376	1	0.155646	1	0.200102	1	0.233656	1
PWP2	CellType	0.268656	0.628682	1	0.274747	0.61396	1	0.668947	1	0.61396	1	0.62139	1
C21orf33	CellType	0.759366	0.329553	1	0.324937	0.18742	1	0.173748	1	0.18742	1	0.242942	1
AP001055.6	CellType	0.271759	0.805323	1	0.269393	0.80345	1	0.887348	1	0.80345	1	0.80439	1
AP001058.3	CellType	-0.0292524	0.666682	1	-0.038104	0.999999	1	0.999858	1	0.666682	1	0.999997	1
ICOSLG	CellType	0.927275	0.595482	1	0.269393	0.80345	1	0.78076	1	0.595482	1	0.72586	1
AIRE	CellType	16.239	0.994335	1	15.5176	0.992944	1	0.999789	1	0.992944	1	0.993716	1
PFKL	CellType	0.459373	0.110268	1	0.421815	0.140197	1	0.0515977	1	0.110268	1	0.123535	1
C21orf2	CellType	-0.359833	0.167993	1	-0.397465	0.136148	1	0.0726159	1	0.136148	1	0.150529	1
AP001062.7	CellType	0.0912342	0.934892	1	0.0861123	0.937471	1	0.984406	1	0.934892	1	0.936208	1
TRPM2	CellType	16.2411	0.994782	1	15.5176	0.992944	1	0.999805	1	0.992944	1	0.994001	1
LRRC3	CellType	16.2394	0.994335	1	15.5176	0.992944	1	0.999789	1	0.992944	1	0.993716	1
UBE2G2	CellType	0.465469	0.116898	1	0.470702	0.122618	1	0.0480997	1	0.116898	1	0.119693	1
SUMO3	CellType	0.0776228	0.607989	1	0.122354	0.490152	1	0.56999	1	0.490152	1	0.550805	1
PTTG1IP	CellType	0.318398	0.256598	1	0.427587	0.14748	1	0.114506	1	0.14748	1	0.189094	1
ITGB2-AS1	CellType	-0.253454	0.2397	1	-0.233635	0.292528	1	0.187754	1	0.2397	1	0.264124	1
LL21NC02-1C16.2	CellType	-19.3838	0.987215	1	-19.6794	0.995803	1	0.999712	1	0.987215	1	0.99368	1
FAM207A	CellType	-0.0138006	0.957714	1	0.043242	0.879135	1	0.97969	1	0.879135	1	0.9371	1
ADARB1	CellType	0.0844681	0.898549	1	0.0177738	0.977848	1	0.989897	1	0.898549	1	0.963524	1
POFUT2	CellType	-0.567596	0.325785	1	-0.57618	0.277856	1	0.230877	1	0.277856	1	0.30052	1
COL18A1	CellType	-0.068632	0.879423	1	-0.102907	0.809581	1	0.926259	1	0.809581	1	0.851767	1
SLC19A1	CellType	-0.426317	0.580576	1	-0.427748	0.601709	1	0.627816	1	0.580576	1	0.591246	1
PCBP3	CellType	16.237	0.993626	1	15.5176	0.992944	1	0.999765	1	0.992944	1	0.993303	1
COL6A1	CellType	16.5245	0.993388	1	15.8062	0.992813	1	0.999752	1	0.992813	1	0.993113	1
SPATC1L	CellType	0.113607	0.78041	1	0.120156	0.774365	1	0.859854	1	0.774365	1	0.777421	1
LSS	CellType	-0.0577254	0.932776	1	-0.138305	0.831332	1	0.95879	1	0.831332	1	0.903185	1
MCM3AP-AS1	CellType	-1.0142	0.160022	1	-1.0205	0.164252	1	0.0816499	1	0.160022	1	0.162112	1
MCM3AP	CellType	-0.67713	0.118792	1	-0.794957	0.0530085	1	0.0239608	1	0.0530085	1	0.0735314	1
AP001469.9	CellType	15.8299	0.993552	1	16.1111	0.995557	1	0.999846	1	0.993552	1	0.994739	1
YBEY	CellType	0.141927	0.599711	1	0.189557	0.500613	1	0.571306	1	0.500613	1	0.551407	1
C21orf58	CellType	-0.4155	0.710525	1	-0.42663	0.712271	1	0.784765	1	0.710525	1	0.7114	1
PCNT	CellType	-1.2362	0.107352	1	-1.2446	0.104657	1	0.038776	1	0.104657	1	0.105988	1
DIP2A	CellType	-0.253698	0.42285	1	-0.271467	0.367407	1	0.35304	1	0.367407	1	0.394299	1
S100B	CellType	0.796893	0.158722	1	0.574022	0.23131	1	0.110041	1	0.158722	1	0.189078	1
PRMT2	CellType	-0.0814515	0.711071	1	-0.170843	0.275769	1	0.489017	1	0.275769	1	0.489051	1
MT-ND2	CellType	-0.120475	0.0644578	1	-0.223303	0.391534	1	0.102337	1	0.0644578	1	0.116361	1
MT-ATP8	CellType	0.615639	0.46824	1	0.427247	0.573571	1	0.529812	1	0.46824	1	0.521489	1
MT-ATP6	CellType	-0.215372	0.0060094	1	-0.160079	0.299771	1	0.0158872	1	0.0060094	0.941914	0.0118518	1
MT-CO3	CellType	-0.077481	0.110645	1	-2.05242	0.0436912	1	0.0190594	1	0.0436912	1	0.0628348	1
MT-ND3	CellType	0.00190237	0.991093	1	0.00993426	0.956333	1	0.998039	1	0.956333	1	0.985196	1
MT-ND4L	CellType	0.19881	0.294066	1	0.232392	0.259352	1	0.200662	1	0.259352	1	0.275908	1
MT-ND4	CellType	-0.0389628	0.44181	1	0.325831	0.356195	1	0.357862	1	0.356195	1	0.397089	1
MT-ND5	CellType	-0.110622	0.244165	1	-0.242815	0.0752912	1	0.0659756	1	0.0752912	1	0.117164	1
MT-ND6	CellType	0.534786	0.0469593	1	0.482951	0.0654073	1	0.0121351	1	0.0469593	1	0.0546838	1
MT-CYB	CellType	-0.162999	0.0102057	1	-0.103292	0.732942	1	0.115082	1	0.0102057	1	0.0209935	1
AC145212.1	CellType	-0.133973	0.915833	1	-0.13799	0.901964	1	0.970505	1	0.901964	1	0.909412	1
AL592183.1	CellType	0.079558	0.707079	1	0.214053	0.334651	1	0.533183	1	0.334651	1	0.53003	1
AL354822.1	CellType	15.8314	0.993689	1	16.1111	0.995557	1	0.999849	1	0.993689	1	0.994785	1
PNRC2.1	CellType	0.0368391	0.900246	1	-0.02491	0.936992	1	0.976653	1	0.900246	1	0.922685	1
SRSF10.1	CellType	-0.139337	0.704374	1	-0.0174517	0.964963	1	0.951604	1	0.704374	1	0.935893	1

### Sheet: DESeq2
Feature	Metadata	Coef (Core)	Pval (Core)	Qval (Core)	Coef (Enhancer)	Pval (Enhancer)	Qval (Enhancer)	Pval (Ensemble - SC)	Qval (Ensemble - SC)	Pval (Ensemble - MC)	Qval (Ensemble - MC)	Pval (Ensemble - CC)	Qval (Ensemble - CC)
NKG7	CellType	-5.05286	0	0	-5.3929	1.46931e-48	2.26205e-44	0	0	0	0	0	0
CST7	CellType	-3.35857	5.56692e-98	3.71446e-93	-4.00252	6.20664e-101	8.59982e-96	1.33249e-196	9.23141e-192	6.20664e-101	4.1413e-96	1.23995e-100	8.59024e-96
GZMA	CellType	-3.18267	2.72219e-87	9.08175e-83	-4.01415	6.00214e-99	4.15823e-94	9.11317e-184	4.20902e-179	6.00214e-99	2.6699e-94	1.20043e-98	5.54431e-94
CTSW	CellType	-2.41181	9.62715e-89	4.2824e-84	-2.66045	7.29519e-53	1.44401e-48	5.16011e-137	1.78744e-132	9.62715e-89	3.2118e-84	1.92543e-88	6.66961e-84
GZMK	CellType	-3.05346	3.82017e-32	1.18556e-28	-2.97308	3.01363e-73	1.39188e-68	6.38681e-99	1.76989e-94	3.01363e-73	6.70269e-69	6.02726e-73	1.39188e-68
CCL5	CellType	-3.41685	5.53143e-77	1.47631e-72	-5.54748	1.01975e-27	6.72836e-24	3.57605e-96	8.2582e-92	5.53143e-77	1.47631e-72	1.10629e-76	3.0657e-72
PRF1	CellType	-2.18059	5.18733e-17	7.28669e-14	-2.83011	8.88848e-64	3.07893e-59	6.96454e-71	1.37856e-66	8.88848e-64	1.31794e-59	1.7777e-63	2.73683e-59
GZMH	CellType	-3.42208	9.58552e-17	1.33246e-13	-3.93363	1.2539e-56	3.47476e-52	4.15026e-65	7.18816e-61	1.2539e-56	1.52118e-52	2.50779e-56	3.15887e-52
LDHB	CellType	1.29854	3.4345e-44	3.0555e-40	1.54376	2.20512e-19	8.72963e-16	7.07414e-59	1.08909e-54	3.4345e-44	2.0833e-40	6.869e-44	4.32617e-40
GZMM	CellType	-1.46639	3.55001e-33	1.18435e-29	-1.53912	1.13184e-27	7.12844e-24	1.11029e-58	1.53839e-54	3.55001e-33	9.28903e-30	7.10001e-33	1.92895e-29
CD8A	CellType	-1.77872	2.46952e-16	3.23089e-13	-2.23926	1.40944e-48	2.26205e-44	2.41991e-58	3.04817e-54	1.40944e-48	1.10639e-44	2.81889e-48	2.29753e-44
LYAR	CellType	-1.58715	2.34564e-18	3.43977e-15	-2.04136	2.51137e-44	3.16338e-40	1.12896e-57	1.30355e-53	2.51137e-44	1.67568e-40	5.02274e-44	3.47972e-40
LTB	CellType	1.07638	1.33597e-23	2.44221e-20	2.03153	6.17521e-34	5.70418e-30	5.09232e-55	5.42757e-51	6.17521e-34	1.68177e-30	1.23504e-33	3.49235e-30
KLRG1	CellType	-1.63986	1.14403e-10	1.11436e-07	-2.48047	3.47636e-54	8.02798e-50	6.79334e-54	6.72339e-50	3.47636e-54	3.86593e-50	6.95272e-54	8.02798e-50
APOBEC3G	CellType	-1.79294	1.11884e-17	1.60545e-14	-1.75751	1.61062e-32	1.39478e-28	5.17055e-47	4.77615e-43	1.61062e-32	3.98025e-29	3.22124e-32	8.26538e-29
GNLY	CellType	-3.36465	7.68803e-26	1.60304e-22	-1.58978	1.38972e-22	6.4186e-19	2.21477e-46	1.91797e-42	7.68803e-26	1.29867e-22	1.53676e-25	2.69532e-22
HOPX	CellType	-1.73451	6.87136e-12	7.05358e-09	-1.94347	5.55107e-36	5.49391e-32	2.08719e-42	1.70116e-38	5.55107e-36	1.80677e-32	1.11021e-35	3.75194e-32
SRGN	CellType	-1.21493	2.96575e-24	5.57426e-21	-1.3626	2.57157e-19	9.89759e-16	1.84615e-41	1.42111e-37	2.96575e-24	4.5491e-21	5.93143e-24	9.44655e-21
HLA-DPB1	CellType	-1.51269	1.01686e-22	1.7623e-19	-1.28995	3.30631e-20	1.3474e-16	6.26018e-41	4.56526e-37	1.01686e-22	1.38466e-19	2.02748e-22	2.86657e-19
CCL4	CellType	-1.97526	6.28907e-06	0.00448803	-3.14308	4.0321e-47	5.58681e-43	2.29268e-40	1.58835e-36	4.0321e-47	2.83196e-43	8.06419e-47	5.88085e-43
CYBA	CellType	-1.02379	4.86841e-35	1.85622e-31	-1.46392	6.91243e-11	1.11369e-07	2.89163e-40	1.90791e-36	4.86841e-35	1.44373e-31	9.73682e-35	2.99804e-31
GZMB	CellType	-2.24527	1.64312e-06	0.00120478	-2.82354	3.92361e-40	4.18192e-36	7.28211e-37	4.58635e-33	3.92361e-40	1.63624e-36	7.84722e-40	3.39781e-36
FGFBP2	CellType	-2.14571	6.62305e-06	0.00470122	-2.91097	1.64563e-40	1.90013e-36	5.71787e-36	3.4446e-32	1.64563e-40	7.32017e-37	3.29126e-40	1.5201e-36
RPS28	CellType	0.868478	2.40117e-52	2.913e-48	1.16553	0.0151004	1	6.8564e-35	3.95838e-31	2.40117e-52	2.1362e-48	4.80234e-52	4.43603e-48
RPL36	CellType	0.807357	5.63709e-42	3.95924e-38	1.56548	9.05186e-05	0.0441021	1.36682e-34	7.57535e-31	5.63709e-42	2.89329e-38	1.12742e-41	6.0082e-38
HCST	CellType	-0.991889	4.13564e-23	7.26172e-20	-1.19813	5.80784e-14	1.34121e-10	1.57059e-34	8.36996e-31	4.13564e-23	5.74886e-20	8.27128e-23	1.19381e-19
RPL22	CellType	0.967627	1.33591e-29	3.63823e-26	1.0385	1.36413e-09	1.80011e-06	2.82263e-34	1.44852e-30	1.33591e-29	2.82973e-26	2.67181e-29	5.87622e-26
NOSIP	CellType	1.37339	2.30236e-20	3.65767e-17	1.1167	5.09674e-15	1.37623e-11	2.98485e-33	1.47705e-29	2.30236e-20	2.84486e-17	4.6047e-20	5.90759e-17
TMEM66	CellType	1.05386	5.17673e-26	1.09654e-22	1.01421	1.67509e-10	2.46912e-07	1.02199e-32	4.88295e-29	5.17673e-26	8.85669e-23	1.03535e-25	1.83918e-22
RPS21	CellType	0.838124	5.18846e-28	1.21471e-24	1.20458	4.12795e-09	5.1068e-06	2.21399e-32	1.02256e-28	5.18846e-28	9.61648e-25	1.03769e-27	1.99696e-24
RPS25	CellType	0.770039	8.08349e-54	1.19858e-49	1.37253	0.170962	1	3.20903e-31	1.43432e-27	8.08349e-54	8.29786e-50	1.6167e-53	1.72313e-49
JUNB	CellType	1.01468	1.04154e-32	3.30932e-29	0.946789	4.52519e-06	0.00311942	5.24417e-31	2.2707e-27	1.04154e-32	2.62248e-29	2.08309e-32	5.44584e-29
RPS23	CellType	0.761266	3.29513e-47	3.38251e-43	1.78199	0.0516257	1	5.07136e-30	2.12933e-26	3.29513e-47	2.44293e-43	6.59025e-47	5.07297e-43
CLIC1	CellType	-0.902026	1.5445e-14	1.79225e-11	-1.26986	4.13867e-17	1.3336e-13	1.05309e-29	4.29159e-26	4.13867e-17	4.49021e-14	8.2552e-17	9.2994e-14
C6orf48	CellType	1.16749	3.85417e-16	4.92036e-13	1.12368	2.3935e-15	6.76815e-12	1.34594e-29	5.32831e-26	3.85417e-16	3.91393e-13	6.66134e-16	6.9923e-13
CCR7	CellType	1.41351	2.18219e-16	2.91208e-13	2.56728	5.16491e-15	1.37623e-11	1.68389e-29	6.48104e-26	2.18219e-16	2.27506e-13	4.44089e-16	4.76994e-13
SELL	CellType	1.3501	2.17582e-18	3.26244e-15	1.08241	3.65658e-13	7.91641e-10	1.98317e-29	7.4266e-26	2.17582e-18	2.50308e-15	4.35161e-18	5.19786e-15
RPS29	CellType	0.739908	1.37975e-34	5.11456e-31	1.40618	0.000420942	0.151888	2.03462e-28	7.41879e-25	1.37975e-34	4.0027e-31	2.7595e-34	8.31199e-31
EEF1B2	CellType	0.844789	2.92827e-26	6.40608e-23	1.06467	7.19151e-07	0.000566161	9.08508e-28	3.22773e-24	2.92827e-26	5.14172e-23	5.85655e-26	1.06773e-22
RPL32	CellType	0.834591	4.24596e-73	9.44355e-69	-16.579	0.997233	1	1.74428e-27	6.04212e-24	4.24596e-73	8.09447e-69	8.49192e-73	1.6809e-68
CTSC	CellType	-1.08991	2.85025e-07	0.000226404	-1.51932	7.67607e-25	4.62428e-21	2.48156e-27	8.38636e-24	7.67607e-25	1.19111e-21	1.53521e-24	2.47345e-21
HLA-DRB1	CellType	-1.28093	1.03069e-07	8.49028e-05	-1.51564	3.73427e-23	1.84791e-19	1.06432e-26	3.51119e-23	3.73427e-23	5.24557e-20	7.46854e-23	1.08929e-19
NCR3	CellType	-1.52101	0.00019138	0.111525	-2.15874	1.53855e-30	1.12199e-26	1.63514e-26	5.26889e-23	1.53855e-30	3.47992e-27	3.07709e-30	7.22638e-27
ITGB2	CellType	-0.950818	6.97923e-14	7.82656e-11	-1.04567	3.73061e-14	9.23049e-11	3.52828e-26	1.11107e-22	3.73061e-14	3.27527e-11	4.86278e-14	4.46211e-11
RPL38	CellType	0.802596	3.16471e-28	7.54149e-25	0.934983	4.45773e-05	0.023485	3.62089e-26	1.1149e-22	3.16471e-28	5.94822e-25	6.32943e-28	1.2352e-24
RPL30	CellType	0.726408	3.76691e-44	3.14178e-40	1.37253	0.170962	1	4.70005e-26	1.41572e-22	3.76691e-44	2.18559e-40	7.53382e-44	4.53858e-40
RPL37A	CellType	0.69289	4.90537e-30	1.36377e-26	1.22713	0.000586003	0.198038	3.40302e-25	1.00323e-21	4.90537e-30	1.05582e-26	9.81074e-30	2.19252e-26
PABPC1	CellType	0.905386	2.6678e-23	4.78031e-20	0.814818	3.76564e-06	0.00266205	1.66923e-24	4.81846e-21	2.6678e-23	3.81408e-20	5.33561e-23	7.92031e-20
ID2	CellType	-1.01068	4.77423e-09	4.2759e-06	-1.201	4.78221e-18	1.61614e-14	2.15983e-24	6.10739e-21	4.78221e-18	5.36281e-15	9.56443e-18	1.11364e-14
CD99	CellType	-0.74641	8.19334e-11	8.15956e-08	-1.20717	1.30157e-15	3.75716e-12	2.44491e-24	6.77526e-21	1.30157e-15	1.24065e-12	2.66454e-15	2.6371e-12
HINT1	CellType	0.958163	1.87942e-17	2.66812e-14	0.849079	2.23012e-09	2.86112e-06	2.70724e-24	7.3551e-21	1.87942e-17	2.07276e-14	3.75884e-17	4.30428e-14
RPS27	CellType	0.71906	9.74296e-65	1.85739e-60	-16.579	0.997233	1	6.02011e-24	1.60411e-20	9.74296e-65	1.62522e-60	1.94859e-64	3.37492e-60
RPL23	CellType	0.710758	2.4568e-16	3.23089e-13	1.01873	3.11853e-09	3.96421e-06	3.57783e-23	9.35356e-20	2.4568e-16	2.5415e-13	4.44089e-16	4.76994e-13
RPL35A	CellType	0.676611	2.18192e-38	1.11989e-34	1.37253	0.170962	1	5.89282e-23	1.51204e-19	2.18192e-38	8.31918e-35	4.36383e-38	1.72756e-34
RPL18	CellType	0.815541	1.22241e-40	7.41489e-37	0.966063	0.29134	1	6.20467e-23	1.56311e-19	1.22241e-40	5.62509e-37	2.44482e-40	1.1681e-36
PTPRCAP	CellType	-0.717667	1.35119e-18	2.04901e-15	-1.17441	2.03795e-07	0.00018825	9.218e-23	2.28077e-19	1.35119e-18	1.58169e-15	2.70238e-18	3.28454e-15
FYB	CellType	1.27047	5.39068e-16	6.72312e-13	0.895333	4.57403e-09	5.60859e-06	1.09876e-22	2.67092e-19	5.39068e-16	5.36846e-13	1.11022e-15	1.14799e-12
RPL35	CellType	0.598606	2.51876e-25	5.01676e-22	1.49107	0.000430462	0.153722	2.1783e-22	5.20383e-19	2.51876e-25	4.09906e-22	5.03753e-25	8.5121e-22
HLA-DPA1	CellType	-1.06824	5.27041e-10	4.91835e-07	-1.10165	2.13355e-14	5.37493e-11	2.35133e-22	5.52198e-19	2.13355e-14	1.91085e-11	4.27436e-14	3.97482e-11
PLEK	CellType	-0.939886	0.0255155	1	-2.22942	3.62527e-31	2.79062e-27	6.61785e-22	1.52827e-18	3.62527e-31	8.63898e-28	7.25053e-31	1.79397e-27
RPS20	CellType	0.696822	8.25226e-29	2.03934e-25	1.19108	0.00886404	1	9.6945e-22	2.20206e-18	8.25226e-29	1.61948e-25	1.65045e-28	3.363e-25
RPL31	CellType	0.661785	1.48382e-35	6.00035e-32	1.08684	0.156495	1	1.34195e-21	2.99901e-18	1.48382e-35	4.60492e-32	2.96763e-35	9.56256e-32
MYO1F	CellType	-0.92415	4.5677e-05	0.029165	-1.45426	1.83877e-21	8.2186e-18	1.81763e-21	3.99759e-18	1.83877e-21	2.38232e-18	3.67753e-21	4.94712e-18
RPL8	CellType	0.723365	1.51302e-30	4.48686e-27	1.22943	0.0283775	1	2.08847e-21	4.52147e-18	1.51302e-30	3.47992e-27	3.02604e-30	7.22638e-27
LEF1	CellType	1.09182	2.17111e-10	2.08317e-07	2.17174	6.76488e-13	1.44205e-09	2.13579e-21	4.5528e-18	6.76488e-13	5.50462e-10	1.34892e-12	1.13966e-09
RPL36A	CellType	0.718837	2.61677e-25	5.13531e-22	0.8126	0.00139494	0.373128	2.30664e-21	4.84249e-18	2.61677e-25	4.20724e-22	5.23354e-25	8.73675e-22
RPLP1	CellType	0.672514	2.98509e-38	1.47538e-34	1.36955	0.333437	1	2.46561e-21	5.09897e-18	2.98509e-38	1.10654e-34	5.97019e-38	2.29783e-34
C12orf75	CellType	-0.950182	0.000465595	0.252571	-1.59324	1.55819e-23	8.99584e-20	3.92319e-21	7.99398e-18	1.55819e-23	2.33636e-20	3.11638e-23	4.85169e-20
RGS10	CellType	1.13145	1.94855e-13	2.16691e-10	0.891992	1.78881e-09	2.3164e-06	6.59103e-21	1.32354e-17	1.94855e-13	1.63541e-10	3.89688e-13	3.39588e-10
TMSB10	CellType	0.741681	9.67453e-39	5.37934e-35	0.67738	0.435633	1	8.30433e-21	1.64376e-17	9.67453e-39	3.91225e-35	1.93491e-38	8.12416e-35
FCGR3A	CellType	-1.09542	0.0172503	1	-2.21425	1.86813e-28	1.29422e-24	8.91806e-21	1.74038e-17	1.86813e-28	3.56138e-25	3.73625e-28	7.39555e-25
SAMD3	CellType	-0.925269	0.000493557	0.266656	-1.57652	5.30254e-23	2.53349e-19	9.91522e-21	1.90811e-17	5.30254e-23	7.29495e-20	1.06051e-22	1.51487e-19
RPS11	CellType	0.795095	3.77866e-26	8.13311e-23	0.744671	0.00519927	0.988206	1.17238e-20	2.22526e-17	3.77866e-26	6.54874e-23	7.55732e-26	1.35991e-22
RPS13	CellType	0.793659	6.52998e-38	3.00486e-34	0.393703	0.415928	1	1.57711e-20	2.953e-17	6.52998e-38	2.29318e-34	1.306e-37	4.76202e-34
NAP1L1	CellType	1.07609	1.22218e-14	1.43067e-11	0.760129	3.61513e-08	3.71042e-05	1.79711e-20	3.32005e-17	1.22218e-14	1.1095e-11	2.44249e-14	2.30223e-11
RPS9	CellType	0.686247	5.85686e-29	1.53252e-25	1.66721	0.0297218	1	2.03789e-20	3.71535e-17	5.85686e-29	1.20244e-25	1.17137e-28	2.49698e-25
C9orf142	CellType	-1.27383	3.86405e-12	4.0285e-09	-0.907233	4.82479e-10	6.75268e-07	2.52102e-20	4.53648e-17	3.86405e-12	2.91327e-09	7.66676e-12	6.00166e-09
RPS15	CellType	0.578587	1.86795e-33	6.39164e-30	1.37253	0.170962	1	2.73414e-20	4.85689e-17	1.86795e-33	4.98548e-30	3.73591e-33	1.03528e-29
TMEM123	CellType	1.02353	1.99996e-13	2.2057e-10	0.825277	6.95409e-09	8.23545e-06	3.03867e-20	5.32953e-17	1.99996e-13	1.66806e-10	4.00124e-13	3.46504e-10
PIK3IP1	CellType	1.04114	8.58937e-12	8.74985e-09	1.07441	3.01262e-10	4.34817e-07	3.28926e-20	5.69693e-17	8.58937e-12	6.19584e-09	1.67025e-11	1.25096e-08
RPS10	CellType	0.764231	7.48933e-42	4.99716e-38	-0.244927	0.752824	1	6.2333e-20	1.06627e-16	7.48933e-42	3.7016e-38	1.49787e-41	7.68673e-38
RPL11	CellType	0.720748	9.40371e-54	1.2549e-49	18.8266	0.995988	1	1.04458e-19	1.76506e-16	9.40371e-54	8.96359e-50	1.88074e-53	1.86138e-49
MATK	CellType	-0.783183	0.133947	1	-2.58658	1.96563e-31	1.60208e-27	1.25077e-19	2.08801e-16	1.96563e-31	4.76924e-28	3.93126e-31	9.9038e-28
RPL37	CellType	0.691221	7.72085e-29	1.94402e-25	0.749721	0.0731255	1	3.89104e-19	6.41829e-16	7.72085e-29	1.5378e-25	1.54417e-28	3.1934e-25
RNASET2	CellType	1.07616	4.32815e-13	4.69578e-10	0.794459	8.37804e-08	8.29177e-05	1.01389e-18	1.65275e-15	4.32815e-13	3.54344e-10	8.65752e-13	7.35934e-10
FOS	CellType	0.605622	3.66145e-13	4.00501e-10	1.12153	1.26403e-07	0.000122476	1.41788e-18	2.28441e-15	3.66145e-13	3.01612e-10	7.32303e-13	6.26338e-10
RPLP2	CellType	0.768669	4.09873e-60	6.83707e-56	-0.121963	0.999996	1	2.63882e-17	4.20266e-14	4.09873e-60	5.46966e-56	8.19746e-60	1.13583e-55
S100A4	CellType	-0.574987	7.11588e-09	6.28872e-06	-2.28279	4.72504e-10	6.68055e-07	3.83945e-17	6.04532e-14	4.72504e-10	3.01696e-07	8.86166e-10	5.87491e-07
RPL27A	CellType	0.537656	3.54191e-30	1.00566e-26	1.36955	0.333437	1	3.94543e-17	6.14238e-14	3.54191e-30	7.74852e-27	7.08382e-30	1.60905e-26
CD8B	CellType	-0.962527	5.98841e-05	0.0375183	-1.18637	1.11177e-15	3.27755e-12	4.17967e-17	6.43476e-14	1.11177e-15	1.06736e-12	2.22045e-15	2.21339e-12
RPS3A	CellType	0.689096	1.21295e-35	5.05831e-32	0.269912	0.741897	1	4.65458e-17	7.08716e-14	1.21295e-35	3.85395e-32	2.42591e-35	8.0031e-32
TOMM7	CellType	0.630739	1.07703e-12	1.14982e-09	0.770438	1.38511e-06	0.00104303	6.1005e-17	9.18777e-14	1.07703e-12	8.65829e-10	2.15405e-12	1.79797e-09
APMAP	CellType	-0.769432	0.0350124	1	-1.76522	2.27071e-23	1.16528e-19	6.40671e-17	9.5452e-14	2.27071e-23	3.2937e-20	4.54142e-23	6.83969e-20
RPL4	CellType	0.699473	2.37643e-25	4.80499e-22	0.762561	0.107793	1	1.35499e-16	1.99729e-13	2.37643e-25	3.91518e-22	4.75287e-25	8.13024e-22
RPS4Y1	CellType	0.605379	3.44953e-15	4.11011e-12	0.830103	0.000108317	0.0500274	2.3081e-16	3.36639e-13	3.44953e-15	3.2191e-12	6.88338e-15	6.66958e-12
FXYD5	CellType	0.706924	9.92193e-11	9.80783e-08	0.766898	2.08316e-07	0.000191045	3.29714e-16	4.75881e-13	9.92193e-11	6.75539e-08	1.98344e-10	1.40216e-07
EEF1A1	CellType	0.685811	7.9948e-44	6.2758e-40	-15.9683	0.992755	1	4.03926e-16	5.76983e-13	7.9948e-44	4.44536e-40	1.59896e-43	9.23122e-40
PLP2	CellType	1.10308	1.09022e-10	1.06976e-07	0.83084	4.21623e-07	0.000351924	7.84962e-16	1.10301e-12	1.09022e-10	7.31094e-08	2.17988e-10	1.51779e-07
MAL	CellType	1.09687	4.08441e-07	0.00032062	2.35488	1.14024e-10	1.73614e-07	7.88103e-16	1.10301e-12	1.14024e-10	7.60808e-08	2.27984e-10	1.57945e-07
TPST2	CellType	-0.943099	0.00185371	0.933483	-1.40354	4.11674e-17	1.3336e-13	1.00506e-15	1.39259e-12	4.11674e-17	4.49021e-14	8.23348e-17	9.2994e-14
RPLP0	CellType	0.62103	4.53366e-22	7.6583e-19	0.811353	0.0549444	1	1.29225e-15	1.7728e-12	4.53366e-22	6.05006e-19	9.06732e-22	1.25635e-18
RPL9	CellType	0.594496	1.56114e-28	3.78783e-25	0.67738	0.435633	1	1.33287e-15	1.81059e-12	1.56114e-28	3.01929e-25	3.12229e-28	6.26984e-25
IL32	CellType	-0.532266	6.67196e-10	6.18304e-07	-1.73244	1.87587e-07	0.000174441	1.63377e-15	2.19779e-12	6.67196e-10	4.2197e-07	1.32966e-09	8.73156e-07
EIF3E	CellType	0.977383	2.16404e-10	2.08317e-07	0.770855	5.72272e-07	0.000458384	2.02076e-15	2.69224e-12	2.16404e-10	1.42259e-07	4.32644e-10	2.95303e-07
UBA52	CellType	0.506556	1.70104e-16	2.31632e-13	1.19552	0.00166508	0.430398	2.17534e-15	2.87058e-12	1.70104e-16	1.80159e-13	3.33067e-16	3.6338e-13
NPM1	CellType	0.726979	4.00208e-20	6.28315e-17	0.474025	0.0239772	1	2.20922e-15	2.88779e-12	4.00208e-20	4.8997e-17	8.00416e-20	1.01747e-16
RPS15A	CellType	0.572534	3.78986e-33	1.23353e-29	0.268935	0.816163	1	3.00273e-15	3.88834e-12	3.78986e-33	9.72591e-30	7.57972e-33	2.01968e-29
GNB2L1	CellType	0.688912	1.26547e-26	2.81457e-23	0.499055	0.35271	1	3.81983e-15	4.90064e-12	1.26547e-26	2.25165e-23	2.53094e-26	4.67577e-23
HLA-C	CellType	-0.711385	2.92587e-40	1.69761e-36	-16.0749	0.987976	1	4.25086e-15	5.4036e-12	2.92587e-40	1.25952e-36	5.85174e-40	2.61551e-36
RPL5	CellType	0.668579	6.53535e-29	1.67717e-25	0.389683	0.566975	1	5.50492e-15	6.93412e-12	6.53535e-29	1.3214e-25	1.30707e-28	2.74402e-25
DUSP2	CellType	-0.860136	4.88394e-08	4.125e-05	-0.76286	3.49448e-08	3.6681e-05	1.70248e-14	2.12516e-11	3.49448e-08	1.89565e-05	4.074e-08	2.37179e-05
RPS12	CellType	0.729471	6.29598e-52	7.00152e-48	-0.121963	0.999996	1	2.43211e-14	3.00883e-11	6.29598e-52	5.25114e-48	1.2592e-51	1.09045e-47
SH3BGRL3	CellType	-0.527962	1.11965e-08	9.82993e-06	-1.35445	2.39369e-07	0.000216775	2.85717e-14	3.5034e-11	1.11965e-08	6.46818e-06	2.13924e-08	1.28316e-05
RGCC	CellType	0.872155	1.23603e-07	0.000100576	0.979932	2.69682e-08	2.87437e-05	3.34914e-14	4.07062e-11	2.69682e-08	1.47494e-05	4.42761e-08	2.55618e-05
BTG1	CellType	0.612747	5.15777e-14	5.83298e-11	0.747144	0.000796825	0.246995	3.41772e-14	4.11786e-11	5.15777e-14	4.46943e-11	1.03251e-13	9.28978e-11
HLA-DRB5	CellType	-0.680636	0.113435	1	-1.80547	3.70434e-21	1.60396e-17	3.75822e-14	4.48908e-11	3.70434e-21	4.75322e-18	7.40868e-21	9.87053e-18
COX7C	CellType	0.722215	3.22161e-12	3.38517e-09	0.559881	0.000106558	0.0496512	3.83572e-14	4.54249e-11	3.22161e-12	2.48507e-09	6.44329e-12	5.16053e-09
HLA-B	CellType	-0.511372	2.92729e-15	3.51927e-12	-1.76336	0.00302903	0.668307	4.28841e-14	5.03555e-11	2.92729e-15	2.75098e-12	5.9952e-15	5.8499e-12
CHST12	CellType	-0.667851	0.033216	1	-1.48221	2.31614e-18	8.02301e-15	5.72879e-14	6.67035e-11	2.31614e-18	2.61935e-15	4.63228e-18	5.43933e-15
TPT1	CellType	0.779446	1.59319e-38	8.50428e-35	-16.1924	0.992654	1	6.07043e-14	7.00924e-11	1.59319e-38	6.25314e-35	3.18637e-38	1.29853e-34
TCF7	CellType	0.957846	1.19207e-08	1.03973e-05	0.852685	5.13695e-07	0.000426208	6.71319e-14	7.68734e-11	1.19207e-08	6.85683e-06	2.33006e-08	1.39159e-05
ANXA2	CellType	-0.620274	6.40608e-05	0.0399475	-0.930922	1.75948e-11	2.97306e-08	7.26226e-14	8.24792e-11	1.75948e-11	1.24893e-08	3.51896e-11	2.59352e-08
RPL24	CellType	0.534364	6.19818e-16	7.65862e-13	0.903803	0.00909755	1	1.17599e-13	1.32474e-10	6.19818e-16	6.1269e-13	1.33227e-15	1.35733e-12
LAG3	CellType	-0.622609	0.338823	1	-2.48648	1.74986e-23	9.69832e-20	1.3705e-13	1.53141e-10	1.74986e-23	2.59461e-20	3.49972e-23	5.38796e-20
RPL29	CellType	0.666653	2.09187e-30	6.06858e-27	-0.138563	0.859865	1	1.46573e-13	1.62004e-10	2.09187e-30	4.65258e-27	4.18374e-30	9.66153e-27
NBEAL1	CellType	0.616786	1.98883e-09	1.81784e-06	0.64839	4.62188e-06	0.0031703	1.4732e-13	1.62004e-10	1.98883e-09	1.21745e-06	3.97594e-09	2.52706e-06
RPS8	CellType	0.523213	1.6706e-19	2.59229e-16	1.37552	0.0932455	1	1.83031e-13	1.99277e-10	1.6706e-19	2.0267e-16	3.3412e-19	4.20864e-16
VIM	CellType	0.746409	2.7967e-14	3.18985e-11	0.505067	0.00289449	0.644785	1.84092e-13	1.99277e-10	2.7967e-14	2.4716e-11	5.59552e-14	5.1007e-11
GLTSCR2	CellType	0.517866	1.6763e-09	1.54274e-06	0.838179	6.52789e-06	0.00432772	1.88248e-13	2.02196e-10	1.6763e-09	1.03086e-06	3.35173e-09	2.14014e-06
CD63	CellType	-0.706738	0.000187657	0.110319	-0.98251	9.80193e-12	1.69767e-08	1.94953e-13	2.07787e-10	9.80193e-12	7.03249e-09	1.96039e-11	1.46037e-08
PFN1	CellType	-0.582196	1.83903e-16	2.47894e-13	-0.990499	0.0223912	1	3.46122e-13	3.66093e-10	1.83903e-16	1.9324e-13	3.33067e-16	3.6338e-13
CD74	CellType	-0.582995	2.18546e-10	2.08317e-07	-0.728075	4.5623e-05	0.0239449	3.5058e-13	3.67998e-10	2.18546e-10	1.42963e-07	4.3709e-10	2.96875e-07
KLRD1	CellType	-0.613388	0.425853	1	-3.10683	2.06379e-23	1.09983e-19	4.90507e-13	5.11006e-10	2.06379e-23	3.02645e-20	4.12757e-23	6.28472e-20
TIGIT	CellType	-0.61161	0.122105	1	-1.64278	3.10959e-19	1.16448e-15	5.8764e-13	6.0763e-10	3.10959e-19	3.73844e-16	6.21917e-19	7.76323e-16
FAU	CellType	0.579088	2.68663e-23	4.78031e-20	0.418007	0.431157	1	6.01978e-13	6.17846e-10	2.68663e-23	3.81408e-20	5.37325e-23	7.92031e-20
RPL10A	CellType	0.666179	5.5347e-27	1.25185e-23	0.269912	0.741897	1	6.17131e-13	6.2874e-10	5.5347e-27	9.98097e-24	1.10694e-26	2.07265e-23
RPS5	CellType	0.65627	5.71884e-25	1.10604e-21	-0.58237	0.58673	1	6.45742e-13	6.53088e-10	5.71884e-25	9.0853e-22	1.14377e-24	1.88665e-21
SLC2A3	CellType	1.06882	5.8699e-09	5.22216e-06	0.771491	7.86117e-06	0.0051375	6.87888e-13	6.90672e-10	5.8699e-09	3.48144e-06	1.1731e-08	7.22415e-06
RPS16	CellType	0.728098	9.19408e-37	3.95783e-33	-16.6796	0.99541	1	7.47032e-13	7.44658e-10	9.19408e-37	3.06732e-33	1.83882e-36	6.36958e-33
HNRNPA1	CellType	0.464165	2.96044e-12	3.13543e-09	0.867567	0.00140415	0.374869	1.48853e-12	1.4732e-09	2.96044e-12	2.29688e-09	5.92104e-12	4.76982e-09
GUK1	CellType	-0.693979	3.82691e-08	3.25281e-05	-0.612729	7.63193e-06	0.0050117	3.46962e-12	3.40954e-09	3.82691e-08	2.05097e-05	7.61563e-08	4.23779e-05
EEF2	CellType	0.565149	4.31772e-10	4.05767e-07	0.628292	0.000191405	0.0789309	3.74617e-12	3.65537e-09	4.31772e-10	2.77125e-07	8.63541e-10	5.75475e-07
LITAF	CellType	-0.645521	2.51959e-06	0.00182735	-0.720089	1.66148e-07	0.000155549	4.07717e-12	3.95054e-09	1.66148e-07	8.3668e-05	3.11739e-07	0.000163614
ST13	CellType	0.895759	3.04634e-09	2.76549e-06	0.574169	6.96513e-05	0.0352218	5.0556e-12	4.86455e-09	3.04634e-09	1.85629e-06	6.09242e-09	3.85459e-06
RPL18A	CellType	0.635675	1.55554e-35	6.10539e-32	-16.579	0.997233	1	5.3557e-12	5.11777e-09	1.55554e-35	4.7178e-32	3.11108e-35	9.79697e-32
MT2A	CellType	-0.685053	0.000301781	0.169924	-0.89154	4.31944e-10	6.17005e-07	6.81107e-12	6.46391e-09	4.31944e-10	2.77125e-07	8.63888e-10	5.75475e-07
RPSA	CellType	0.615957	7.47408e-24	1.38527e-20	0.270897	0.68615	1	8.51249e-12	8.02365e-09	7.47408e-24	1.13341e-20	1.49482e-23	2.35363e-20
RPS18	CellType	0.587326	5.55102e-34	1.94939e-30	-15.579	0.995713	1	1.08278e-11	1.0137e-08	5.55102e-34	1.54327e-30	1.1102e-33	3.20475e-30
RPL12	CellType	0.636917	4.75322e-34	1.71434e-30	18.8266	0.995988	1	1.13509e-11	1.04909e-08	4.75322e-34	1.34959e-30	9.50644e-34	2.80255e-30
RAP1B	CellType	-0.601461	2.35306e-05	0.0158591	-0.756843	3.56879e-08	3.69811e-05	1.13572e-11	1.04909e-08	3.56879e-08	1.92447e-05	7.12676e-08	3.99634e-05
RPL13A	CellType	0.602695	2.838e-44	2.70517e-40	-0.121963	0.999996	1	1.1881e-11	1.09021e-08	2.838e-44	1.80345e-40	5.676e-44	3.74504e-40
LEPROTL1	CellType	0.885226	2.5377e-08	2.17083e-05	0.652829	3.66772e-05	0.0203277	1.40164e-11	1.27769e-08	2.5377e-08	1.39938e-05	5.07189e-08	2.88013e-05
CCDC109B	CellType	0.855858	2.58404e-07	0.000206487	0.725181	5.60659e-06	0.00373481	1.41158e-11	1.27834e-08	2.58404e-07	0.000127662	4.94038e-07	0.000254472
CAP1	CellType	-0.710178	3.81565e-07	0.000301295	-0.62778	4.67274e-06	0.00318939	1.67747e-11	1.50927e-08	3.81565e-07	0.000183161	7.05518e-07	0.000351638
PPP1R18	CellType	-0.642304	4.29927e-05	0.027583	-0.792222	2.6124e-08	2.80597e-05	1.72469e-11	1.54174e-08	2.6124e-08	1.43464e-05	5.22163e-08	2.95306e-05
RPSAP58	CellType	0.595892	6.43851e-12	6.66049e-09	0.449165	0.00612835	1	2.72325e-11	2.40606e-08	6.43851e-12	4.7209e-09	1.2877e-11	9.80341e-09
PRELID1	CellType	-0.558783	7.21259e-05	0.0445603	-0.771158	2.20389e-08	2.44294e-05	2.7263e-11	2.40606e-08	2.20389e-08	1.23573e-05	4.40644e-08	2.5546e-05
ARPC5L	CellType	-0.604328	0.00437894	1	-1.02927	1.93319e-11	3.22723e-08	3.35656e-11	2.94354e-08	1.93319e-11	1.36497e-08	3.86638e-11	2.8345e-08
RPS14	CellType	0.646667	1.55305e-42	1.15139e-38	-0.121963	0.999996	1	4.70127e-11	4.09686e-08	1.55305e-42	8.29002e-39	3.1061e-42	1.7215e-38
S1PR5	CellType	-0.52979	0.542556	1	-3.31828	1.65619e-20	6.9539e-17	6.14529e-11	5.32176e-08	1.65619e-20	2.06921e-17	3.31238e-20	4.29692e-17
RPL7	CellType	0.511684	1.46643e-16	2.01744e-13	-0.997945	0.179418	1	6.37282e-11	5.48452e-08	1.46643e-16	1.56554e-13	3.33067e-16	3.6338e-13
NDFIP1	CellType	0.887306	5.46153e-08	4.58383e-05	0.589191	9.13213e-05	0.0442424	7.71225e-11	6.59628e-08	5.46153e-08	2.88074e-05	1.09165e-07	5.97857e-05
EIF3H	CellType	0.671077	1.93416e-08	1.66522e-05	0.507808	0.000239359	0.0953025	1.03343e-10	8.78468e-08	1.93416e-08	1.08907e-05	3.868e-08	2.26137e-05
RPL13	CellType	0.613873	3.06581e-41	1.94821e-37	-0.121963	0.999996	1	1.2996e-10	1.09799e-07	3.06581e-41	1.46116e-37	6.13162e-41	3.03424e-37
SLC9A3R1	CellType	-0.521443	0.0177749	1	-1.06525	6.42434e-12	1.15603e-08	1.76267e-10	1.4802e-07	6.42434e-12	4.7209e-09	1.28488e-11	9.80341e-09
RPL7A	CellType	0.512802	1.44161e-15	1.7489e-12	0.685411	0.174719	1	2.12115e-10	1.7705e-07	1.44161e-15	1.36439e-12	2.88658e-15	2.83659e-12
HLA-F	CellType	-0.614592	1.06685e-05	0.00745382	-0.645203	2.96484e-06	0.0021508	2.6848e-10	2.22755e-07	2.96484e-06	0.00125206	4.64015e-06	0.00206068
HLA-A	CellType	-0.454015	6.86891e-15	8.11185e-12	-1.47973	0.151378	1	3.35972e-10	2.77093e-07	6.86891e-15	6.32165e-12	1.37668e-14	1.31552e-11
AQP3	CellType	0.913143	2.73144e-06	0.00197029	0.773402	1.73955e-05	0.0104342	4.08026e-10	3.34529e-07	2.73144e-06	0.00116084	4.72151e-06	0.00209011
PRKCQ-AS1	CellType	0.714435	1.42051e-05	0.00982195	0.853106	3.96513e-06	0.00278885	4.72215e-10	3.84879e-07	3.96513e-06	0.0016484	6.19972e-06	0.00269286
NACA	CellType	0.660787	1.05505e-21	1.73819e-18	0.116724	0.803181	1	4.86022e-10	3.93815e-07	1.05505e-21	1.38033e-18	2.1101e-21	2.86639e-18
XCL2	CellType	-0.519143	0.571637	1	-3.20679	5.68225e-19	2.0719e-15	4.99457e-10	4.02348e-07	5.68225e-19	6.71046e-16	1.13645e-18	1.39349e-15
FCRL6	CellType	-0.559286	0.544892	1	-3.17755	1.40596e-18	4.99505e-15	5.81083e-10	4.65399e-07	1.40596e-18	1.63149e-15	2.81191e-18	3.38795e-15
PSMB9	CellType	-0.436894	0.00027355	0.157347	-0.742495	1.61122e-07	0.000151869	6.91509e-10	5.50657e-07	1.61122e-07	8.14444e-05	3.22054e-07	0.00016839
RPL26	CellType	0.404682	6.89246e-16	8.43837e-13	0.966063	0.29134	1	7.8766e-10	6.2364e-07	6.89246e-16	6.7631e-13	1.33227e-15	1.35733e-12
RPS19	CellType	0.547972	5.52147e-29	1.47365e-25	-16.2731	0.995522	1	9.34762e-10	7.35904e-07	5.52147e-29	1.15129e-25	1.10429e-28	2.39077e-25
PSMB8	CellType	-0.456597	0.00393398	1	-0.807631	3.69586e-09	4.65538e-06	1.20386e-09	9.424e-07	3.69586e-09	2.24183e-06	7.39171e-09	4.65538e-06
LSP1	CellType	-0.442386	0.000289395	0.16364	-0.710586	2.94699e-07	0.000255206	1.22191e-09	9.51155e-07	2.94699e-07	0.000143007	5.88799e-07	0.000296665
SH2D2A	CellType	-0.470697	0.32015	1	-1.61153	9.70479e-16	2.95805e-12	1.35369e-09	1.04785e-06	9.70479e-16	9.45314e-13	1.88738e-15	1.90885e-12
RPS6	CellType	0.620648	3.7345e-38	1.77986e-34	-0.121963	0.999996	1	1.42063e-09	1.09356e-06	3.7345e-38	1.34692e-34	7.469e-38	2.79701e-34
DHRS7	CellType	-0.558904	0.000363326	0.202866	-0.71071	3.49249e-07	0.000298712	1.83912e-09	1.40788e-06	3.49249e-07	0.000168254	6.97827e-07	0.000349061
RPL10	CellType	0.557285	3.21739e-37	1.43118e-33	-0.121963	0.999996	1	2.90646e-09	2.21272e-06	3.21739e-37	1.10091e-33	6.43479e-37	2.28614e-33
C1orf162	CellType	0.72972	0.000115087	0.0691802	0.945421	4.05277e-06	0.00283609	4.20791e-09	3.18602e-06	4.05277e-06	0.0016796	7.82981e-06	0.00336921
YWHAQ	CellType	-0.545029	0.000379457	0.21099	-0.669632	1.52315e-06	0.00114079	6.67098e-09	5.02348e-06	1.52315e-06	0.000664251	3.03412e-06	0.00137387
SMDT1	CellType	0.775265	1.54607e-06	0.00113989	0.530967	0.00040436	0.146669	7.26456e-09	5.44089e-06	1.54607e-06	0.00067205	3.08036e-06	0.00139026
SOCS3	CellType	0.764973	0.000160754	0.0957686	0.974215	5.45248e-06	0.00364969	7.84537e-09	5.84431e-06	5.45248e-06	0.00221835	1.05472e-05	0.0044555
ANXA6	CellType	-0.567056	0.000408273	0.225137	-0.663491	2.02832e-06	0.00150289	9.2514e-09	6.85486e-06	2.02832e-06	0.000875967	4.03658e-06	0.00181004
SNRPB	CellType	-0.651576	6.6876e-06	0.00472193	-0.523126	0.000166702	0.0708525	9.79098e-09	7.21607e-06	6.6876e-06	0.0027126	1.28593e-05	0.00541571
ZFAS1	CellType	0.701709	1.14245e-06	0.0008565	0.46659	0.000814312	0.250733	1.27369e-08	9.33756e-06	1.14245e-06	0.000504824	2.2817e-06	0.00104685
RHOC	CellType	-0.501366	0.19035	1	-1.31299	1.34678e-12	2.7852e-09	1.31417e-08	9.58363e-06	1.34678e-12	1.06979e-09	2.69362e-12	2.22157e-09
ZAP70	CellType	-0.65843	0.00248075	1	-0.80177	2.79567e-07	0.000243625	1.64203e-08	1.19119e-05	2.79567e-07	0.000136159	5.59071e-07	0.000282715
RASSF1	CellType	-0.413437	0.365485	1	-1.49219	5.10821e-14	1.24173e-10	1.87073e-08	1.35003e-05	5.10821e-14	4.45541e-11	1.02252e-13	9.26e-11
BIN2	CellType	-0.535998	0.000185264	0.109394	-0.590842	1.53272e-05	0.00927388	2.31358e-08	1.66096e-05	1.53272e-05	0.00584395	2.83122e-05	0.0112404
SUSD3	CellType	0.647908	0.00205069	1	1.21053	6.22324e-07	0.000495564	2.40884e-08	1.72044e-05	6.22324e-07	0.00028836	1.24427e-06	0.000598625
TMEM50A	CellType	-0.709552	4.19579e-05	0.0270492	-0.575286	7.90667e-05	0.0394077	2.48462e-08	1.76546e-05	4.19579e-05	0.0143938	5.48231e-05	0.0205859
ADRB2	CellType	-0.392243	0.680666	1	-2.68131	1.46566e-16	4.61543e-13	2.52759e-08	1.78683e-05	1.46566e-16	1.56554e-13	3.33067e-16	3.6338e-13
GYG1	CellType	-0.349454	0.366647	1	-1.36922	1.00656e-13	2.24948e-10	2.71368e-08	1.90864e-05	1.00656e-13	8.50148e-11	2.01394e-13	1.76613e-10
BTG2	CellType	0.718692	2.25797e-06	0.00164656	0.476198	0.00100863	0.291761	2.87857e-08	2.01439e-05	2.25797e-06	0.000969319	4.50586e-06	0.00201181
RPL19	CellType	0.540106	8.33983e-26	1.7122e-22	-16.579	0.997233	1	2.99772e-08	2.0768e-05	8.33983e-26	1.39116e-22	1.66797e-25	2.88888e-22
RPL39	CellType	0.889561	1.42384e-06	0.0010556	0.537244	0.00142933	0.380827	2.99158e-08	2.0768e-05	1.42384e-06	0.000622975	2.84484e-06	0.00129238
MYL6	CellType	-0.448885	1.11632e-07	9.13924e-05	-0.531146	0.00705548	1	3.37807e-08	2.31713e-05	1.11632e-07	5.77402e-05	2.2326e-07	0.000119901
LGALS1	CellType	-0.58512	0.00293265	1	-0.705027	5.34672e-07	0.000436967	3.37309e-08	2.31713e-05	5.34672e-07	0.000251033	1.06915e-06	0.000521288
RPS4X	CellType	0.552747	6.6554e-25	1.26878e-21	-16.2731	0.995522	1	3.49122e-08	2.38294e-05	6.6554e-25	1.04488e-21	1.33108e-24	2.16979e-21
CCL3	CellType	-0.531828	0.408806	1	-1.76274	7.30797e-14	1.65997e-10	3.54215e-08	2.40586e-05	7.30797e-14	6.21166e-11	1.46216e-13	1.29041e-10
COMMD6	CellType	0.55338	1.05134e-06	0.000801709	0.422385	0.00224903	0.536355	4.0956e-08	2.76819e-05	1.05134e-06	0.000470802	2.1017e-06	0.00097721
CD247	CellType	-0.502541	0.000285252	0.162676	-0.590623	1.78778e-05	0.0106611	4.18721e-08	2.81637e-05	1.78778e-05	0.00675823	3.36467e-05	0.0132444
HMGN1	CellType	0.649117	1.25928e-06	0.000938811	0.419027	0.00216645	0.528437	4.512e-08	3.02017e-05	1.25928e-06	0.000554611	2.51709e-06	0.00115103
RPL14	CellType	0.443949	3.82467e-16	4.92036e-13	-0.427217	0.693073	1	4.58963e-08	3.05736e-05	3.82467e-16	3.91393e-13	6.66134e-16	6.9923e-13
SEC61B	CellType	-0.612223	0.00043229	0.236426	-0.620927	1.23731e-05	0.00772253	4.71216e-08	3.12397e-05	1.23731e-05	0.00482797	2.40577e-05	0.00974677
LIMD2	CellType	0.623714	4.1189e-07	0.000321437	0.392878	0.00458829	0.891649	4.96264e-08	3.27436e-05	4.1189e-07	0.000194914	8.23707e-07	0.000404721
ANXA1	CellType	-0.405237	0.000646425	0.342317	-0.664855	9.27989e-06	0.00595281	5.70601e-08	3.74699e-05	9.27989e-06	0.00369665	1.82971e-05	0.00756781
RHOH	CellType	0.697062	1.43797e-05	0.00989144	0.546844	0.000521904	0.180334	6.59846e-08	4.3126e-05	1.43797e-05	0.00551419	2.79883e-05	0.0111758
COTL1	CellType	0.577103	2.3148e-05	0.0156804	0.48465	0.000417195	0.150929	7.89977e-08	5.13887e-05	2.3148e-05	0.00858066	4.38622e-05	0.0169289
SPON2	CellType	-0.435138	0.51817	1	-1.81373	5.41973e-14	1.2728e-10	8.86148e-08	5.71085e-05	5.41973e-14	4.63622e-11	1.08469e-13	9.63414e-11
ASCL2	CellType	-0.375839	0.711632	1	-2.76963	9.82043e-16	2.95805e-12	8.83619e-08	5.71085e-05	9.82043e-16	9.49646e-13	1.9984e-15	2.00649e-12
SEPT7	CellType	-0.463232	0.000634442	0.337309	-0.582745	2.08609e-05	0.0122998	1.13052e-07	7.25197e-05	2.08609e-05	0.00779788	4.03937e-05	0.0156776
S100A6	CellType	-0.366346	5.00839e-05	0.0316757	-0.683437	0.00030913	0.117029	1.16087e-07	7.41237e-05	5.00839e-05	0.0168777	8.62018e-05	0.0306256
ABI3	CellType	-0.424237	0.300778	1	-1.307	7.49499e-12	1.31455e-08	1.368e-07	8.69488e-05	7.49499e-12	5.4358e-09	1.499e-11	1.1288e-08
CEBPD	CellType	-0.558167	0.316947	1	-1.50701	5.67533e-12	1.03469e-08	1.39747e-07	8.84158e-05	5.67533e-12	4.20755e-09	1.13508e-11	8.7375e-09
GPR56	CellType	-0.430654	0.695791	1	-3.31333	4.43224e-15	1.22825e-11	1.51934e-07	9.56894e-05	4.43224e-15	4.10744e-12	8.88178e-15	8.54615e-12
PTGDR	CellType	-0.355564	0.650284	1	-2.04484	1.2007e-14	3.13901e-11	1.52646e-07	9.57029e-05	1.2007e-14	1.09747e-11	2.40918e-14	2.28639e-11
SUN2	CellType	-0.46474	0.0042126	1	-0.67499	2.259e-06	0.00166491	1.64789e-07	0.000102851	2.259e-06	0.000969319	4.51558e-06	0.00201181
SRSF5	CellType	0.5259	9.49492e-08	7.87002e-05	0.341702	0.0248812	1	1.98243e-07	0.000123176	9.49492e-08	4.94951e-05	1.89898e-07	0.000102781
ATP1B3	CellType	-0.394488	0.215133	1	-1.12765	1.0559e-10	1.64e-07	2.20955e-07	0.000136675	1.0559e-10	7.15264e-08	2.1118e-10	1.48532e-07
RPL6	CellType	0.429418	4.61586e-16	5.81108e-13	0.268935	0.816163	1	2.25825e-07	0.000139067	4.61586e-16	4.63139e-13	8.88178e-16	9.25297e-13
IL7R	CellType	0.363609	0.00425087	1	0.632377	4.18013e-06	0.00289596	2.70157e-07	0.000165631	4.18013e-06	0.00172169	8.35205e-06	0.00357175
KLRB1	CellType	-0.383535	0.462626	1	-1.4964	1.53524e-12	3.08289e-09	2.89597e-07	0.000176767	1.53524e-12	1.20514e-09	3.07043e-12	2.50255e-09
RPL41	CellType	0.499026	3.32848e-05	0.0217734	0.448227	0.00104483	0.298203	2.9266e-07	0.000177853	3.32848e-05	0.0117819	6.45144e-05	0.0237109
RPL21	CellType	0.46608	1.96771e-22	3.36648e-19	-16.2731	0.995522	1	2.99552e-07	0.000181246	1.96771e-22	2.65238e-19	3.93541e-22	5.50792e-19
CD300A	CellType	-0.446804	0.411959	1	-1.49682	4.27294e-12	8.0007e-09	3.07848e-07	0.000185456	4.27294e-12	3.20345e-09	8.54583e-12	6.65223e-09
CD160	CellType	-0.510075	0.650673	1	-3.65167	5.37832e-14	1.2728e-10	3.16368e-07	0.000189764	5.37832e-14	4.63047e-11	1.07692e-13	9.62682e-11
PRR5	CellType	-0.401924	0.409861	1	-1.41421	4.77263e-12	8.81717e-09	3.19882e-07	0.000191044	4.77263e-12	3.55807e-09	9.54525e-12	7.38869e-09
TBX21	CellType	-0.324335	0.719016	1	-2.25126	1.45156e-14	3.72455e-11	3.42159e-07	0.000203472	1.45156e-14	1.30883e-11	2.90878e-14	2.72322e-11
ANP32B	CellType	0.601669	3.0648e-05	0.0201473	0.455189	0.00134424	0.363781	3.59532e-07	0.000211984	3.0648e-05	0.0109944	5.99296e-05	0.0222621
FYN	CellType	-0.436725	0.0316073	1	-0.814689	1.28713e-07	0.000123849	3.58421e-07	0.000211984	1.28713e-07	6.60632e-05	2.57425e-07	0.000137186
RPL28	CellType	0.563031	1.38845e-30	4.21103e-27	-0.121963	0.999996	1	4.05606e-07	0.000238136	1.38845e-30	3.25062e-27	2.7769e-30	6.75022e-27
RPL15	CellType	0.495461	4.92675e-22	8.21829e-19	-16.6796	0.99541	1	4.09559e-07	0.000239442	4.92675e-22	6.50954e-19	9.85351e-22	1.35177e-18
HLA-E	CellType	-0.365268	9.03666e-07	0.000697064	-0.720632	0.0139892	1	4.12086e-07	0.000239907	9.03666e-07	0.000410177	1.80722e-06	0.000851717
CCNI	CellType	0.534335	1.12453e-05	0.00781594	0.403263	0.00355076	0.747701	4.77443e-07	0.000276794	1.12453e-05	0.00443983	2.24196e-05	0.00919062
BAX	CellType	-0.374322	0.0275003	1	-0.757068	2.73115e-07	0.000239508	4.81699e-07	0.000278098	2.73115e-07	0.000133504	5.46224e-07	0.00027723
DNAJC1	CellType	-0.439775	0.2991	1	-1.26023	8.95327e-11	1.40972e-07	5.23008e-07	0.000300693	8.95327e-11	6.12714e-08	1.79065e-10	1.27236e-07
CD53	CellType	-0.392474	0.000267347	0.154445	-0.50517	0.000331601	0.124179	5.99586e-07	0.000343296	0.000267347	0.0729586	0.000296027	0.0907457
RPS26	CellType	0.31788	1.8364e-07	0.000147628	0.643646	0.0388825	1	6.39588e-07	0.000364693	1.8364e-07	9.2129e-05	3.67278e-07	0.000191314
PDIA3	CellType	-0.371552	0.0200224	1	-0.68303	8.54318e-07	0.000661301	6.64049e-07	0.000377088	8.54318e-07	0.000389101	1.70856e-06	0.000807972
PPP1R15A	CellType	0.598869	7.39126e-05	0.0454537	0.477267	0.00121623	0.335694	6.93258e-07	0.000390474	7.39126e-05	0.0242345	0.000139356	0.0474422
LCP1	CellType	-0.402585	0.00801456	1	-0.628808	4.95744e-06	0.00336713	6.90902e-07	0.000390474	4.95744e-06	0.00203556	9.90875e-06	0.00422443
SLC25A6	CellType	0.501021	1.453e-07	0.000117514	0.324875	0.0477493	1	7.70407e-07	0.000432172	1.453e-07	7.40072e-05	2.90599e-07	0.000153683
RPL27	CellType	0.442858	6.92647e-13	7.4542e-10	-0.248031	0.616292	1	7.8905e-07	0.000440844	6.92647e-13	5.60194e-10	1.38534e-12	1.16333e-09
TUBA1A	CellType	0.704601	1.64318e-05	0.0112451	0.402074	0.00472538	0.915722	9.14166e-07	0.000508696	1.64318e-05	0.00624726	3.27498e-05	0.0129281
HSP90B1	CellType	-0.354507	0.0539688	1	-0.766985	1.50966e-07	0.000143271	9.74382e-07	0.000540035	1.50966e-07	7.66008e-05	3.01931e-07	0.000159068
CD27	CellType	0.538835	0.000434098	0.236446	0.539283	0.000344807	0.127743	9.95105e-07	0.000549323	0.000344807	0.0904002	0.000384335	0.112824
SH2D1A	CellType	-0.458678	0.106385	1	-0.94945	2.37937e-08	2.61652e-05	1.05853e-06	0.000582019	2.37937e-08	1.32854e-05	4.75874e-08	2.73594e-05
EIF4A2	CellType	0.434578	1.99018e-05	0.0135503	0.40729	0.00477285	0.922341	1.07942e-06	0.000591158	1.99018e-05	0.00746026	3.96384e-05	0.0154276
GSTK1	CellType	0.509822	3.84968e-05	0.02506	0.402193	0.00326126	0.701668	1.18427e-06	0.000646028	3.84968e-05	0.0134484	7.60953e-05	0.0275291
PPP1CA	CellType	-0.370352	0.00385721	1	-0.569429	3.13945e-05	0.0176828	1.21538e-06	0.000660394	3.13945e-05	0.0112019	6.22821e-05	0.0230125
TRAT1	CellType	0.554727	0.00051115	0.274116	0.606764	0.000376869	0.137779	1.2707e-06	0.000687758	0.000376869	0.0978449	0.000433857	0.124461
CORO1B	CellType	0.711485	0.00630513	1	1.06926	1.79277e-05	0.0106611	1.3917e-06	0.000750315	1.79277e-05	0.00675823	3.57538e-05	0.0139943
CD37	CellType	0.418739	0.000287154	0.163064	0.476115	0.000736955	0.232071	1.41121e-06	0.000757889	0.000287154	0.0772581	0.000413276	0.119547
CLIC3	CellType	-0.371101	0.655639	1	-1.94802	1.15654e-12	2.42799e-09	1.45898e-06	0.000780519	1.15654e-12	9.24172e-10	2.31304e-12	1.91911e-09
COX4I1	CellType	0.393141	1.12365e-06	0.000847164	0.448288	0.0302687	1	1.49416e-06	0.000796262	1.12365e-06	0.000499827	2.24721e-06	0.0010379
PPIB	CellType	-0.424962	0.00200502	1	-0.532066	9.79907e-05	0.0468874	1.52092e-06	0.000807418	9.79907e-05	0.0309593	0.00018685	0.0616419
RPL3	CellType	0.460538	1.65912e-20	2.66754e-17	-16.2731	0.995522	1	1.55849e-06	0.000824208	1.65912e-20	2.06921e-17	3.31824e-20	4.29692e-17
CD40LG	CellType	0.528245	0.0237644	1	1.26422	2.43299e-06	0.00177427	1.80209e-06	0.000949407	2.43299e-06	0.00103731	4.86549e-06	0.00214017
RCAN3	CellType	0.518211	0.0491397	1	1.84057	5.36123e-07	0.000436967	1.93525e-06	0.0010157	5.36123e-07	0.000251033	1.07224e-06	0.000521288
CALR	CellType	-0.387315	0.0255101	1	-0.68771	2.39226e-06	0.0017538	1.97396e-06	0.00103211	2.39226e-06	0.00102321	4.78407e-06	0.00211106
TRABD2A	CellType	0.579189	0.0383998	1	1.70129	1.00391e-06	0.000772775	1.99509e-06	0.00103534	1.00391e-06	0.000452597	2.00776e-06	0.000939837
CKLF	CellType	-0.409981	0.0417303	1	-0.757177	8.26455e-07	0.000643327	1.99136e-06	0.00103534	8.26455e-07	0.0003777	1.65288e-06	0.000784315
EOMES	CellType	-0.30462	0.769165	1	-2.39693	2.02793e-13	4.4601e-10	2.02667e-06	0.00104781	2.02793e-13	1.68088e-10	4.05675e-13	3.49129e-10
PSIP1	CellType	0.527171	0.00262149	1	0.745371	9.81344e-05	0.0468874	2.04119e-06	0.00105139	9.81344e-05	0.0309593	0.000189187	0.0622646
FLT3LG	CellType	0.559925	0.00107756	0.557357	0.636023	0.000338286	0.126001	2.40655e-06	0.00123499	0.000338286	0.0892163	0.00051492	0.145309
AIF1	CellType	0.651626	0.0040116	1	0.869268	6.84951e-05	0.0349388	2.42487e-06	0.0012398	6.84951e-05	0.0225996	0.000134691	0.0461943
EIF3L	CellType	0.538282	2.72912e-05	0.0180294	0.362278	0.00806104	1	2.62384e-06	0.0013366	2.72912e-05	0.00989659	5.43983e-05	0.0204819
PFDN5	CellType	0.489172	4.05373e-10	3.8366e-07	0.202766	0.389889	1	2.79497e-06	0.00141856	4.05373e-10	2.62602e-07	8.10747e-10	5.45319e-07
ENY2	CellType	-0.38588	0.13851	1	-0.90297	5.69028e-08	5.6722e-05	3.11304e-06	0.00157423	5.69028e-08	2.98958e-05	1.13806e-07	6.20816e-05
AC092580.4	CellType	-0.362646	0.477201	1	-1.35547	1.28802e-10	1.91899e-07	3.22592e-06	0.00162537	1.28802e-10	8.50906e-08	2.57604e-10	1.76699e-07
LINC00152	CellType	-0.39087	0.37612	1	-1.22404	7.13635e-10	9.69413e-07	3.35163e-06	0.0016826	7.13635e-10	4.47103e-07	1.42727e-09	9.28452e-07
EVL	CellType	0.560434	1.05887e-06	0.000802861	0.269217	0.0530345	1	3.46605e-06	0.00173376	1.05887e-06	0.000472587	2.1177e-06	0.000981353
PRDX2	CellType	0.477345	0.00128285	0.658436	0.519775	0.000423935	0.152571	3.53361e-06	0.00176119	0.000423935	0.109004	0.000637275	0.174161
RSL1D1	CellType	0.596382	0.000202676	0.117594	0.464807	0.00244363	0.571936	3.54785e-06	0.00176195	0.000202676	0.0570603	0.000374307	0.110348
EIF3F	CellType	0.536787	2.90482e-06	0.00208409	0.295078	0.0350115	1	3.61901e-06	0.00179087	2.90482e-06	0.00123061	5.80916e-06	0.00254718
BTF3	CellType	0.410379	6.94386e-07	0.000538745	0.397424	0.0661938	1	3.78586e-06	0.00186677	6.94386e-07	0.00031991	1.38876e-06	0.000664334
RPS2	CellType	0.527838	2.10887e-27	4.85213e-24	-0.121963	0.999996	1	3.91053e-06	0.00192141	2.10887e-27	3.85512e-24	4.21774e-27	8.00553e-24
CYTIP	CellType	0.692318	2.52034e-05	0.0169011	0.369724	0.0120384	1	4.06778e-06	0.00199161	2.52034e-05	0.00929096	5.03015e-05	0.0192533
CMC1	CellType	-0.38496	0.379255	1	-1.21062	1.0128e-09	1.34934e-06	4.15532e-06	0.0020273	1.0128e-09	6.2863e-07	2.0256e-09	1.30541e-06
RPL34	CellType	0.67049	2.21974e-14	2.55361e-11	0.0335667	0.895591	1	4.33111e-06	0.00210565	2.21974e-14	1.97479e-11	4.44089e-14	4.10215e-11
AES	CellType	0.527951	8.86244e-06	0.00622458	0.31186	0.0248071	1	4.86721e-06	0.00235801	8.86244e-06	0.00355156	1.77186e-05	0.00737254
PLA2G16	CellType	-0.281033	0.731303	1	-1.87201	3.36753e-12	6.57182e-09	5.00685e-06	0.00241721	3.36753e-12	2.58269e-09	6.73506e-12	5.36321e-09
RPL17	CellType	0.478354	3.87147e-16	4.92036e-13	-0.0198405	0.96574	1	5.16943e-06	0.00248704	3.87147e-16	3.91393e-13	6.66134e-16	6.9923e-13
MFSD10	CellType	-0.428875	0.278009	1	-1.09035	9.334e-09	1.08681e-05	5.58915e-06	0.00267967	9.334e-09	5.46316e-06	1.8668e-08	1.13448e-05
PPA1	CellType	0.627648	8.95515e-05	0.0543202	0.398665	0.00694262	1	5.69296e-06	0.00272002	8.95515e-05	0.0286047	0.000176823	0.0587536
ATP5O	CellType	0.627517	4.16927e-05	0.0270087	0.355694	0.0118928	1	5.91906e-06	0.00281833	4.16927e-05	0.0143397	8.30942e-05	0.0295974
LDLRAP1	CellType	0.565329	0.00899569	1	0.864337	7.54741e-05	0.0380275	6.7311e-06	0.00319401	7.54741e-05	0.0246255	0.000149693	0.0507148
IFNG	CellType	-0.293974	0.804333	1	-2.68494	1.40968e-12	2.8724e-09	7.32018e-06	0.00346168	1.40968e-12	1.11313e-09	2.81941e-12	2.31156e-09
CX3CR1	CellType	-0.276856	0.768681	1	-2.05479	3.62005e-12	6.9665e-09	7.58144e-06	0.00357304	3.62005e-12	2.7605e-09	7.2401e-12	5.73243e-09
XBP1	CellType	-0.423251	0.00770393	1	-0.543828	0.000118597	0.0540547	8.08243e-06	0.00379623	0.000118597	0.0362993	0.000233599	0.0742364
PTMA	CellType	0.380496	2.64113e-11	2.6701e-08	0.270897	0.68615	1	8.63108e-06	0.00403773	2.64113e-11	1.85501e-08	5.28226e-11	3.85211e-08
RARRES3	CellType	-0.278285	0.020181	1	-0.604271	2.82585e-05	0.0161795	8.65488e-06	0.00403773	2.82585e-05	0.0102196	5.64381e-05	0.021135
SOD1	CellType	0.485779	7.61402e-05	0.046396	0.346143	0.011322	1	8.94121e-06	0.00415731	7.61402e-05	0.0247822	0.000151264	0.0511191
RPS27A	CellType	0.450641	1.10999e-17	1.60545e-14	-15.9683	0.992755	1	9.83345e-06	0.00455688	1.10999e-17	1.23438e-14	2.21998e-17	2.56331e-14
PRSS23	CellType	-0.292241	0.820617	1	-3.04443	1.80646e-12	3.57571e-09	9.92532e-06	0.00458412	1.80646e-12	1.40975e-09	3.61289e-12	2.92746e-09
HLA-DQA1	CellType	-0.343337	0.678128	1	-1.79871	4.22125e-11	6.96297e-08	1.00457e-05	0.0046243	4.22125e-11	2.9493e-08	8.44251e-11	6.12451e-08
CDKN2D	CellType	-0.453129	0.0412202	1	-0.70213	9.39165e-06	0.00599673	1.05153e-05	0.00482443	9.39165e-06	0.00373004	1.8779e-05	0.00774403
SELT	CellType	-0.423994	0.00857664	1	-0.552541	0.000147336	0.064197	1.09294e-05	0.00499788	0.000147336	0.0435956	0.000289697	0.0891998
RP11-222K16.2	CellType	-0.300443	0.814537	1	-2.86646	3.68889e-12	7.00174e-09	1.27063e-05	0.00579131	3.68889e-12	2.79701e-09	7.37788e-12	5.80833e-09
PLEKHF1	CellType	-0.311396	0.694104	1	-1.73123	5.73729e-11	9.35234e-08	1.33912e-05	0.00608347	5.73729e-11	3.96698e-08	1.14746e-10	8.23782e-08
TTC38	CellType	-0.301309	0.797476	1	-2.45723	7.211e-12	1.28095e-08	1.41488e-05	0.00640663	7.211e-12	5.25841e-09	1.4422e-11	1.09196e-08
EFHD2	CellType	-0.361933	0.431284	1	-1.18533	5.50653e-09	6.63458e-06	1.5701e-05	0.00708632	5.50653e-09	3.28051e-06	1.10131e-08	6.81229e-06
HSPA5	CellType	-0.424246	0.0193983	1	-0.598114	7.79356e-05	0.0390802	1.7743e-05	0.00798193	7.79356e-05	0.0253049	0.000155248	0.0523381
CARD16	CellType	-0.254297	0.265802	1	-0.838395	9.71451e-08	9.54629e-05	1.87286e-05	0.00839806	9.71451e-08	5.04427e-05	1.9429e-07	0.000104749
ATP5H	CellType	0.669071	6.48822e-05	0.0402715	0.337621	0.0238473	1	2.01147e-05	0.0089905	6.48822e-05	0.0214848	0.000129413	0.0444944
CD69	CellType	0.639905	5.24286e-05	0.0330022	0.308361	0.027157	1	2.0337e-05	0.00906063	5.24286e-05	0.0176233	0.000104656	0.0365262
GBP5	CellType	-0.319651	0.433075	1	-1.10997	1.00256e-08	1.14804e-05	2.18348e-05	0.00969676	1.00256e-08	5.81692e-06	2.00512e-08	1.20794e-05
RAB27A	CellType	-0.354444	0.480868	1	-1.23413	5.18172e-09	6.29799e-06	2.23366e-05	0.00988795	5.18172e-09	3.10084e-06	1.03634e-08	6.4392e-06
P4HB	CellType	-0.346251	0.0610794	1	-0.665679	1.19696e-05	0.00750446	2.24932e-05	0.00992557	1.19696e-05	0.0046842	2.39345e-05	0.00972531
FLNA	CellType	-0.329946	0.207384	1	-0.837641	4.05298e-07	0.000340876	2.40489e-05	0.0105784	4.05298e-07	0.000192776	8.10595e-07	0.000400317
FTH1	CellType	0.386395	4.00775e-09	3.61368e-06	0.342892	0.514312	1	2.52488e-05	0.011071	4.00775e-09	2.42002e-06	8.01551e-09	5.02541e-06
YPEL5	CellType	0.6186	0.000191181	0.111525	0.376459	0.0147313	1	2.5482e-05	0.011138	0.000191181	0.0543979	0.000377466	0.111043
PTMS	CellType	-0.280015	0.818961	1	-2.50009	1.63368e-11	2.79457e-08	2.59978e-05	0.0113277	1.63368e-11	1.16583e-08	3.26736e-11	2.42097e-08
CD81	CellType	-0.273698	0.749107	1	-1.79777	8.78473e-11	1.39908e-07	2.70412e-05	0.01171	8.78473e-11	6.04278e-08	1.75694e-10	1.25484e-07
IDH2	CellType	-0.31283	0.243465	1	-0.8519	2.66146e-07	0.000234884	2.70442e-05	0.01171	2.66146e-07	0.000130576	5.32292e-07	0.000271152
FHIT	CellType	0.539659	0.0903409	1	2.6375	6.872e-06	0.00453416	2.89743e-05	0.0125066	6.872e-06	0.00277895	1.3743e-05	0.00577032
TIMP1	CellType	0.537511	0.00730296	1	0.652036	0.00077912	0.242986	3.68876e-05	0.0158729	0.00077912	0.180267	0.00140804	0.345915
RGS2	CellType	-0.419708	0.126643	1	-0.784995	4.17007e-06	0.00289596	3.76552e-05	0.0161531	4.17007e-06	0.00172169	8.33987e-06	0.00357175
RHOG	CellType	-0.494169	0.00307679	1	-0.441188	0.00219058	0.530138	3.87687e-05	0.0165794	0.00219058	0.413811	0.00255914	0.553831
ITM2B	CellType	0.326092	0.000167533	0.0993638	0.389152	0.0229429	1	3.94395e-05	0.0168144	0.000167533	0.0485985	0.000332641	0.100196
CDC37	CellType	-0.306974	0.0997201	1	-0.676308	8.79229e-06	0.00569273	4.01815e-05	0.0170782	8.79229e-06	0.00353406	1.75831e-05	0.0073382
NDUFB7	CellType	-0.393884	0.0215736	1	-0.560605	0.000195188	0.0800146	4.11283e-05	0.0174271	0.000195188	0.0553022	0.000386881	0.113331
PNRC1	CellType	0.544013	4.60148e-05	0.0292408	0.267504	0.0497026	1	4.24002e-05	0.0179113	4.60148e-05	0.0155852	9.19452e-05	0.0322526
MIR142	CellType	-0.335496	0.351927	1	-0.986112	1.12857e-07	0.000110122	4.25889e-05	0.0179363	1.12857e-07	5.81486e-05	2.25714e-07	0.000120751
ITGAL	CellType	-0.293873	0.544187	1	-1.2017	7.58511e-09	8.90662e-06	4.36394e-05	0.018323	7.58511e-09	4.4591e-06	1.51702e-08	9.25975e-06
BLOC1S1	CellType	-0.792748	0.000276759	0.15851	-0.367599	0.0182993	1	4.42849e-05	0.0184821	0.000276759	0.0752196	0.00054528	0.152633
NGFRAP1	CellType	0.573179	0.0361061	1	3.93618	8.95989e-05	0.0438681	4.41797e-05	0.0184821	8.95989e-05	0.0286047	0.000178756	0.059254
RUNX3	CellType	-0.320924	0.501095	1	-1.17233	1.5075e-08	1.69819e-05	4.5047e-05	0.0187437	1.5075e-08	8.59712e-06	3.01501e-08	1.78528e-05
SYNE2	CellType	-0.288729	0.445614	1	-1.03504	4.03286e-08	4.10873e-05	4.99601e-05	0.0207257	4.03286e-08	2.1527e-05	8.06572e-08	4.47029e-05
EEF1D	CellType	0.461848	5.70069e-11	5.71988e-08	-0.082503	0.836336	1	5.52797e-05	0.0228641	5.70069e-11	3.96221e-08	1.14014e-10	8.22791e-08
TRAF3IP3	CellType	0.574261	2.63871e-05	0.0176064	0.240063	0.0783542	1	5.66355e-05	0.0233551	2.63871e-05	0.00967387	5.27567e-05	0.0200821
CXXC5	CellType	-0.249805	0.81232	1	-2.04611	1.15396e-10	1.73794e-07	5.76907e-05	0.0237197	1.15396e-10	7.66132e-08	2.30791e-10	1.59095e-07
NSMCE1	CellType	0.481018	0.0223922	1	0.752025	0.000323221	0.121698	6.37819e-05	0.0261465	0.000323221	0.0857515	0.000637257	0.174161
SH3YL1	CellType	0.434766	0.107462	1	1.27579	1.52492e-05	0.00926711	6.52953e-05	0.026688	1.52492e-05	0.00583085	3.04942e-05	0.0120721
IFITM2	CellType	-0.214349	0.0331246	1	-0.589528	0.000186906	0.0773058	6.82041e-05	0.0277949	0.000186906	0.0532953	0.000371723	0.110054
ADRM1	CellType	-0.447472	0.0779238	1	-0.691765	3.86637e-05	0.0210881	7.28241e-05	0.0295906	3.86637e-05	0.0134715	7.72897e-05	0.0278884
UBC	CellType	-0.240928	0.00220369	1	-0.635498	0.00583843	1	7.33496e-05	0.029717	0.00220369	0.414778	0.00319971	0.66769
IL2RB	CellType	-0.304213	0.629233	1	-1.36168	6.84883e-09	8.18071e-06	7.80638e-05	0.0315347	6.84883e-09	4.04407e-06	1.36977e-08	8.3979e-06
XCL1	CellType	-0.286485	0.842824	1	-3.51826	1.06526e-10	1.64e-07	7.84666e-05	0.0316053	1.06526e-10	7.1796e-08	2.13052e-10	1.49091e-07
SPCS2	CellType	-0.384138	0.0166523	1	-0.478302	0.000689221	0.222495	8.25694e-05	0.0331614	0.000689221	0.163666	0.0013237	0.330468
MIB2	CellType	-0.306965	0.538461	1	-1.17393	2.92966e-08	3.09869e-05	8.28111e-05	0.0331624	2.92966e-08	1.59574e-05	5.85932e-08	3.30023e-05
PRR13	CellType	-0.377121	0.00673892	1	-0.410645	0.0025606	0.592635	9.70433e-05	0.0387497	0.0025606	0.465939	0.00371113	0.752868
FAM49B	CellType	-0.240853	0.171507	1	-0.650028	7.89767e-06	0.0051375	9.83229e-05	0.0391479	7.89767e-06	0.00318406	1.57947e-05	0.00661174
OAZ1	CellType	-0.265129	0.00079219	0.416204	-0.539263	0.017745	1	9.94399e-05	0.0394792	0.00079219	0.182269	0.00151673	0.366764
ILF3-AS1	CellType	0.460897	0.0304617	1	0.767176	0.00037012	0.13567	0.000103184	0.0408485	0.00037012	0.0962798	0.000731379	0.196774
TMEM109	CellType	-0.297085	0.328788	1	-0.871485	8.13345e-07	0.000636699	0.000106106	0.0418857	8.13345e-07	0.000372986	1.62669e-06	0.00077454
REEP5	CellType	-0.311557	0.155701	1	-0.690201	1.30445e-05	0.00810503	0.000112438	0.0442592	1.30445e-05	0.00507508	2.60869e-05	0.0105381
C1orf21	CellType	-0.333964	0.796219	1	-4.49945	8.41983e-10	1.13266e-06	0.00011884	0.0466467	8.41983e-10	5.25049e-07	1.68397e-09	1.09032e-06
HNRNPA3	CellType	-0.371443	0.0218586	1	-0.475944	0.000811954	0.250563	0.000128797	0.0504122	0.000811954	0.185855	0.00156583	0.37536
SSBP4	CellType	-0.342678	0.339282	1	-0.916415	1.01965e-06	0.000780558	0.000130388	0.050891	1.01965e-06	0.000458147	2.0393e-06	0.000951385
AHNAK	CellType	-0.340088	0.0573184	1	-0.565562	0.000171951	0.0721979	0.000132726	0.0516582	0.000171951	0.0495605	0.000342885	0.102391
FOXP1	CellType	0.48275	0.0257659	1	0.707292	0.000731594	0.230999	0.00014354	0.0557105	0.000731594	0.170748	0.00142287	0.348731
EEF1G	CellType	0.486414	0.00273099	1	0.435539	0.00943268	1	0.000144441	0.0559036	0.00273099	0.486575	0.00423577	0.83659
FOSB	CellType	0.475217	0.00142381	0.725208	0.340725	0.0162159	1	0.000145971	0.0563385	0.00142381	0.291866	0.00261792	0.564128
GTF3C1	CellType	-0.230956	0.827287	1	-1.946	6.87163e-10	9.42695e-07	0.000149121	0.0573942	6.87163e-10	4.32548e-07	1.37433e-09	8.98229e-07
LIMS1	CellType	0.490546	0.0498607	1	0.873293	0.000268872	0.104647	0.00015222	0.058425	0.000268872	0.073225	0.000534882	0.150025
BIRC3	CellType	0.490853	0.0791938	1	1.03767	0.000119028	0.0540731	0.00016167	0.0618804	0.000119028	0.0363478	0.000237706	0.0753687
CFLAR	CellType	-0.322764	0.130586	1	-0.657561	3.74052e-05	0.0204854	0.000162208	0.0619153	3.74052e-05	0.0131014	7.47901e-05	0.0271311
PTPRC	CellType	-0.222657	0.0858257	1	-0.529719	0.000106093	0.0496512	0.000168079	0.0639801	0.000106093	0.033002	0.000211931	0.0684494
PPIA	CellType	-0.27178	0.00206272	1	-0.402558	0.0142525	1	0.000173766	0.0659637	0.00206272	0.396017	0.00360406	0.737627
COPE	CellType	-0.314933	0.0248111	1	-0.450599	0.00105702	0.298288	0.000184267	0.069759	0.00105702	0.226053	0.00202781	0.459102
RAB8A	CellType	-0.302895	0.182774	1	-0.690446	2.11928e-05	0.0124425	0.000204066	0.0770436	2.11928e-05	0.0078998	4.23813e-05	0.016403
TOMM20	CellType	0.455032	0.00284569	1	0.396708	0.0135898	1	0.000218116	0.0816807	0.00284569	0.501862	0.00470621	0.909463
SLC4A10	CellType	-0.249654	0.866381	1	-2.75659	5.82594e-10	8.07232e-07	0.000217226	0.0816807	5.82594e-10	3.70218e-07	1.16519e-09	7.68793e-07
ABHD17A	CellType	-0.256887	0.659962	1	-1.25478	3.57645e-08	3.69811e-05	0.000217566	0.0816807	3.57645e-08	1.92447e-05	7.15289e-08	3.99634e-05
JAKMIP1	CellType	-0.180167	0.894325	1	-2.55639	2.69904e-10	3.93657e-07	0.000228067	0.0851767	2.69904e-10	1.75697e-07	5.39808e-10	3.64853e-07
RIC3	CellType	0.523661	0.105317	1	1.18841	0.000107144	0.0496512	0.000230402	0.0858175	0.000107144	0.0331743	0.000214078	0.0688221
SDHC	CellType	-0.253431	0.187865	1	-0.650748	2.69912e-05	0.0155181	0.000249383	0.0926383	2.69912e-05	0.00981448	5.39757e-05	0.0203781
TSTD1	CellType	0.44729	0.00533208	1	0.43894	0.00936918	1	0.000262368	0.0972013	0.00533208	0.810425	0.0067964	1
RPS3	CellType	0.438195	4.00315e-21	6.51476e-18	-0.121963	0.999996	1	0.000265419	0.0979141	4.00315e-21	5.08771e-18	8.00629e-21	1.05651e-17
CISD3	CellType	-0.247007	0.513199	1	-0.963341	4.05927e-07	0.000340876	0.000265705	0.0979141	4.05927e-07	0.000192776	8.11853e-07	0.000400317
ARL4C	CellType	-0.329748	0.0560462	1	-0.518157	0.000508622	0.176626	0.000283589	0.104227	0.000508622	0.127583	0.00100819	0.26258
PTPN4	CellType	-0.228158	0.561485	1	-0.991927	2.57132e-07	0.000229857	0.000289883	0.106259	2.57132e-07	0.00012756	5.14265e-07	0.00026391
FGR	CellType	-0.244354	0.721637	1	-1.36855	2.52157e-08	2.72957e-05	0.000293009	0.107121	2.52157e-08	1.39626e-05	5.04315e-08	2.8756e-05
AOAH	CellType	-0.239617	0.679812	1	-1.2361	5.18113e-08	5.20209e-05	0.000299964	0.109375	5.18113e-08	2.74369e-05	1.03623e-07	5.69753e-05
GHITM	CellType	-0.375854	0.00912944	1	-0.379768	0.00645969	1	0.000305303	0.11103	0.00645969	0.927911	0.007566	1
SF1	CellType	0.447642	0.00336214	1	0.36999	0.0170563	1	0.000319408	0.115855	0.00336214	0.568072	0.00561752	1
AURKAIP1	CellType	-0.300252	0.0645383	1	-0.513791	0.000496509	0.172853	0.000335256	0.121286	0.000496509	0.124779	0.000985537	0.257165
TMED4	CellType	-0.327501	0.128166	1	-0.616305	0.000135128	0.0596276	0.000364937	0.13168	0.000135128	0.0403411	0.000269986	0.0838763
TAGLN2	CellType	-0.252895	0.0505441	1	-0.454126	0.000860195	0.258995	0.000367833	0.131781	0.000860195	0.193251	0.00169183	0.397317
MYC	CellType	0.466906	0.0241091	1	0.600374	0.00256629	0.592635	0.000368071	0.131781	0.00256629	0.465939	0.00463942	0.899063
MYL12B	CellType	-0.231316	0.0125058	1	-0.456585	0.00563814	1	0.00036693	0.131781	0.00563814	0.830459	0.00777249	1
UBE2D2	CellType	0.567799	0.000344093	0.192934	0.239724	0.0844634	1	0.000371998	0.132844	0.000344093	0.0903905	0.000685459	0.185863
DUSP1	CellType	0.243731	0.00534192	1	0.461483	0.013719	1	0.000383432	0.136575	0.00534192	0.810997	0.00769	1
HNRNPA0	CellType	0.49089	0.000825831	0.430489	0.264208	0.0552427	1	0.000398904	0.141722	0.000825831	0.188074	0.00162756	0.388146
GAPDH	CellType	-0.218372	0.0167846	1	-0.613787	0.00444519	0.882404	0.000400121	0.141791	0.00444519	0.703677	0.00702945	1
NFKBIA	CellType	-0.578231	0.00062108	0.331526	-0.253181	0.0676568	1	0.000419941	0.148435	0.00062108	0.150694	0.00123102	0.31069
CAPN2	CellType	-0.416351	0.0203881	1	-0.439938	0.00375002	0.768634	0.000423059	0.149156	0.00375002	0.612523	0.00633562	1
SSNA1	CellType	-0.293421	0.147003	1	-0.606927	0.000123987	0.0555971	0.00042942	0.151014	0.000123987	0.0375189	0.000247781	0.0778506
EIF3K	CellType	0.454407	2.69085e-05	0.017865	0.170613	0.256183	1	0.00045195	0.158535	2.69085e-05	0.00981112	5.38126e-05	0.0203721
BTN3A2	CellType	-0.346711	0.0530828	1	-0.497077	0.00104739	0.298203	0.000453594	0.15871	0.00104739	0.225721	0.0020546	0.463856
CRTAM	CellType	-0.216285	0.823796	1	-1.70765	9.52952e-09	1.10033e-05	0.000455573	0.159001	9.52952e-09	5.55324e-06	1.9059e-08	1.15318e-05
MIR4435-1HG	CellType	-0.213279	0.781465	1	-1.46207	2.47665e-08	2.70205e-05	0.000472668	0.164553	2.47665e-08	1.3771e-05	4.9533e-08	2.83604e-05
CXCR6	CellType	-0.20462	0.894195	1	-2.7011	1.63285e-09	2.13438e-06	0.000481479	0.1672	1.63285e-09	1.00879e-06	3.26569e-09	2.09486e-06
GGA1	CellType	-0.273345	0.405496	1	-0.832757	5.18906e-06	0.00349023	0.0005066	0.175484	5.18906e-06	0.00211764	1.03781e-05	0.00439746
MZT2B	CellType	0.494703	0.00102498	0.532222	0.264517	0.0599797	1	0.000520051	0.179647	0.00102498	0.222771	0.0020159	0.45857
TUBB	CellType	-0.4755	0.00398804	1	-0.321918	0.0236905	1	0.000522508	0.179647	0.00398804	0.641972	0.00682793	1
TSEN54	CellType	-0.254595	0.596642	1	-1.05592	5.27078e-07	0.000434709	0.00052169	0.179647	5.27078e-07	0.000248542	1.05416e-06	0.000516121
EIF1	CellType	0.304501	9.47919e-07	0.000726997	-0.37314	0.553791	1	0.000531722	0.181912	9.47919e-07	0.000428805	1.89584e-06	0.000890456
TUBA4A	CellType	-0.317996	0.0506976	1	-0.456139	0.00138872	0.372183	0.000531052	0.181912	0.00138872	0.285549	0.00270395	0.578171
JUN	CellType	0.356513	0.000410679	0.225531	0.266378	0.101186	1	0.000543361	0.185436	0.000410679	0.1058	0.000818149	0.218423
LYST	CellType	-0.214858	0.759544	1	-1.35534	5.12619e-08	5.1845e-05	0.000547389	0.186352	5.12619e-08	2.72541e-05	1.02524e-07	5.65958e-05
LINC00176	CellType	0.397834	0.276213	1	2.44703	3.08473e-05	0.0174455	0.000571076	0.193939	3.08473e-05	0.0110362	6.16896e-05	0.0228546
EMP3	CellType	-0.288913	0.00325088	1	-0.333335	0.0309322	1	0.000588005	0.199201	0.00325088	0.553345	0.00588471	1
ALDOA	CellType	0.333695	0.00188084	0.943582	0.281017	0.045716	1	0.00059274	0.200315	0.00188084	0.366413	0.00361389	0.737864
IL18RAP	CellType	-0.246343	0.88241	1	-3.26353	4.02973e-09	5.0302e-06	0.000600567	0.202466	4.02973e-09	2.42233e-06	8.05945e-09	5.0302e-06
ADAM8	CellType	-0.231415	0.69048	1	-1.18431	2.09579e-07	0.000191045	0.000626769	0.210787	2.09579e-07	0.000104748	4.19158e-07	0.00021752
PRKCH	CellType	-0.248793	0.271164	1	-0.670307	3.91944e-05	0.0212137	0.000633401	0.212501	3.91944e-05	0.0135854	7.83803e-05	0.0281354
LCK	CellType	-0.118998	0.294569	1	-0.588271	2.9912e-05	0.0169859	0.000641236	0.21461	2.9912e-05	0.0107592	5.98197e-05	0.0222621
HSP90AA1	CellType	-0.187253	0.11225	1	-0.493883	0.000427631	0.153502	0.000648673	0.216576	0.000427631	0.109743	0.000852149	0.227062
SF3B4	CellType	-0.225812	0.674071	1	-1.12957	3.00223e-07	0.000258375	0.000663243	0.220908	3.00223e-07	0.000145159	6.00446e-07	0.000301437
RPL36AL	CellType	0.381704	7.48707e-05	0.0458317	0.192347	0.229291	1	0.000675102	0.224319	7.48707e-05	0.0244885	0.000149701	0.0507148
SEPT9	CellType	0.477174	0.00170593	0.862317	0.282556	0.0553322	1	0.000691028	0.229062	0.00170593	0.339272	0.00331072	0.688781
TMED9	CellType	-0.331634	0.0642804	1	-0.474681	0.00136129	0.365684	0.000701163	0.231866	0.00136129	0.280452	0.00266683	0.573775
RWDD1	CellType	0.499605	0.00507534	1	0.358674	0.0266795	1	0.000726626	0.239715	0.00507534	0.780657	0.00853007	1
TMCO1	CellType	-0.269375	0.230695	1	-0.638981	8.51213e-05	0.0419725	0.000738399	0.24302	8.51213e-05	0.0273716	0.000170191	0.0568227
PASK	CellType	0.386321	0.300207	1	1.89774	3.70663e-05	0.0204616	0.000755975	0.248215	3.70663e-05	0.0130512	7.41264e-05	0.0270285
OSTF1	CellType	-0.272082	0.111668	1	-0.506662	0.000545618	0.187593	0.000761216	0.249345	0.000545618	0.135842	0.00108615	0.280773
CUTA	CellType	0.526941	0.000511473	0.274116	0.215853	0.116509	1	0.000773955	0.25292	0.000511473	0.128058	0.00101867	0.264814
TRADD	CellType	0.503991	0.0170033	1	0.48373	0.00961189	1	0.00080383	0.262064	0.00961189	1	0.0122818	1
MYO1G	CellType	-0.287818	0.158897	1	-0.576163	0.000279458	0.10816	0.000826215	0.26873	0.000279458	0.0756449	0.000558016	0.155883
RAB9A	CellType	-0.227697	0.610957	1	-0.994154	1.12912e-06	0.000859612	0.000831827	0.269922	1.12912e-06	0.000500593	2.25825e-06	0.00103953
CD7	CellType	0.413232	0.00217932	1	0.260331	0.0563407	1	0.000851714	0.275729	0.00217932	0.413103	0.00419778	0.832099
HIGD2A	CellType	0.389	0.00697871	1	0.317036	0.0241239	1	0.000859319	0.277543	0.00697871	0.978247	0.0108275	1
B2M	CellType	-0.379622	4.29573e-19	6.58913e-16	-0.121963	0.999996	1	0.000948719	0.304995	4.29573e-19	5.11834e-16	8.59146e-19	1.06287e-15
TNFAIP8	CellType	0.53078	0.00270499	1	0.301408	0.0535166	1	0.000946651	0.304995	0.00270499	0.483879	0.00515169	0.975568
ARHGAP25	CellType	-0.254342	0.465485	1	-0.832316	8.89095e-06	0.00572984	0.000982431	0.315102	8.89095e-06	0.00355232	1.77818e-05	0.00737672
RHOA	CellType	-0.240051	0.0519496	1	-0.405167	0.00297924	0.65837	0.000985698	0.315419	0.00297924	0.519023	0.00563758	1
SLAMF7	CellType	-0.199729	0.890938	1	-2.28337	1.22098e-08	1.3867e-05	0.00105972	0.338325	1.22098e-08	6.99299e-06	2.44196e-08	1.45216e-05
RPS7	CellType	0.29816	7.91868e-08	6.60455e-05	0.268935	0.816163	1	0.00107011	0.340856	7.91868e-08	4.14403e-05	1.58374e-07	8.60549e-05
BLK	CellType	-0.218578	0.876672	1	-2.18712	1.93397e-08	2.16103e-05	0.00107886	0.342855	1.93397e-08	1.08907e-05	3.86794e-08	2.26137e-05
UBB	CellType	-0.298369	0.00139914	0.715372	-0.287874	0.093962	1	0.00116467	0.36928	0.00139914	0.287249	0.00275836	0.588896
HLA-DRA	CellType	-0.44192	0.0115667	1	-0.332415	0.0218655	1	0.00121473	0.384271	0.0115667	1	0.015131	1
EVI2B	CellType	0.458902	0.00849916	1	0.352492	0.0304138	1	0.00129199	0.407782	0.00849916	1	0.0132892	1
BUD31	CellType	-0.264232	0.15197	1	-0.527074	0.00068	0.220655	0.00138674	0.4357	0.00068	0.162044	0.0013544	0.335114
ERP44	CellType	-0.261272	0.378545	1	-0.727537	4.39255e-05	0.02323	0.00138616	0.4357	4.39255e-05	0.0149154	8.78462e-05	0.0308947
SNHG7	CellType	0.376224	0.0226228	1	0.421395	0.0133133	1	0.00142484	0.446659	0.0133133	1	0.0167633	1
KLF2	CellType	0.401281	0.000406721	0.225137	0.179482	0.193996	1	0.00145096	0.453819	0.000406721	0.104983	0.000811955	0.217188
RPL23A	CellType	0.40057	2.25563e-18	3.34454e-15	-0.121963	0.999996	1	0.00147151	0.459213	2.25563e-18	2.57273e-15	4.51127e-18	5.34251e-15
EZR	CellType	-0.250679	0.265989	1	-0.612447	0.000174555	0.0728494	0.0014869	0.462971	0.000174555	0.0500944	0.000348936	0.103751
TNFRSF4	CellType	0.410773	0.309998	1	1.78509	0.000107052	0.0496512	0.00149791	0.465354	0.000107052	0.0331743	0.000214055	0.0688221
WDR83OS	CellType	-0.241006	0.147382	1	-0.48662	0.000826721	0.252535	0.00151031	0.468156	0.000826721	0.188074	0.00164487	0.3916
APRT	CellType	0.481942	0.000128398	0.0768357	0.140334	0.305735	1	0.00162031	0.500759	0.000128398	0.0385909	0.000256723	0.0801152
ARF1	CellType	-0.158527	0.282072	1	-0.512711	0.000167886	0.0709206	0.00162272	0.500759	0.000167886	0.0485985	0.000335626	0.100658
DDOST	CellType	-0.258015	0.244698	1	-0.594026	0.000267008	0.104215	0.00165395	0.509265	0.000267008	0.0729586	0.000533553	0.149956
SUPT4H1	CellType	-0.358171	0.095051	1	-0.493529	0.00228703	0.543547	0.00168625	0.518058	0.00228703	0.425661	0.00446952	0.872239
ACTR3	CellType	-0.240453	0.103664	1	-0.42039	0.00209461	0.515499	0.00177014	0.541431	0.00209461	0.401034	0.00410898	0.816835
BST2	CellType	-0.254717	0.0938344	1	-0.422242	0.00249284	0.58051	0.00176626	0.541431	0.00249284	0.456327	0.00486003	0.930108
RP11-664D1.1	CellType	0.334971	0.393259	1	2.05352	5.9963e-05	0.0307718	0.0018	0.549349	5.9963e-05	0.0199053	0.000119918	0.0413325
C20orf24	CellType	-0.325516	0.0974308	1	-0.479047	0.00248124	0.578781	0.00184666	0.562353	0.00248124	0.454828	0.00484273	0.928079
GBP2	CellType	-0.34294	0.132148	1	-0.516613	0.00143337	0.380827	0.00187952	0.569884	0.00143337	0.293373	0.00283769	0.603972
HNRNPK	CellType	-0.207954	0.0791719	1	-0.398894	0.00360175	0.756581	0.00187962	0.569884	0.00360175	0.600406	0.00689548	1
IRF1	CellType	-0.323892	0.0573207	1	-0.406582	0.00591614	1	0.00189311	0.572721	0.00591614	0.863844	0.0107332	1
TTC39C	CellType	0.375006	0.070752	1	0.575504	0.00435095	0.867425	0.00189744	0.572781	0.00435095	0.691219	0.00820429	1
GNAI3	CellType	-0.228464	0.439972	1	-0.727537	4.39255e-05	0.02323	0.00198833	0.598911	4.39255e-05	0.0149154	8.78488e-05	0.0308947
CDK2AP2	CellType	-0.266316	0.360137	1	-0.687919	0.000105541	0.0495716	0.00203102	0.610445	0.000105541	0.032907	0.000211049	0.068324
TAP1	CellType	-0.223429	0.202403	1	-0.508669	0.000639538	0.211488	0.00207585	0.622567	0.000639538	0.15461	0.0012756	0.32019
CNBP	CellType	0.290078	0.0064346	1	0.272302	0.0594701	1	0.00210899	0.62978	0.0064346	0.925303	0.0116222	1
USP10	CellType	0.390905	0.25743	1	1.14559	0.000341595	0.126892	0.00210467	0.62978	0.000341595	0.0899112	0.00068249	0.185421
IL2RG	CellType	-0.291363	0.00771923	1	-0.263948	0.0544704	1	0.00221338	0.659531	0.00771923	1	0.0135328	1
MIF	CellType	0.414872	0.00350884	1	0.23306	0.0945229	1	0.00229069	0.681105	0.00350884	0.58751	0.0067729	1
RASSF5	CellType	-0.183791	0.352701	1	-0.597832	0.000144111	0.0631894	0.00231982	0.686951	0.000144111	0.0428314	0.000288158	0.0889235
MT-ND1	CellType	-0.150258	0.0263928	1	-0.886745	0.0193698	1	0.00232027	0.686951	0.0193698	1	0.0223433	1
C5orf56	CellType	-0.18934	0.604989	1	-0.83562	9.88361e-06	0.00628191	0.00233256	0.689116	9.88361e-06	0.00391378	1.97674e-05	0.00812743
DDX18	CellType	0.401597	0.0447647	1	0.482879	0.0113742	1	0.0024685	0.727728	0.0113742	1	0.0181502	1
ATP5G2	CellType	0.292358	0.00263298	1	0.251532	0.119289	1	0.00250494	0.736901	0.00263298	0.474177	0.00515717	0.975568
CRIP2	CellType	0.374807	0.367274	1	1.75108	0.000145718	0.0636925	0.00254352	0.746666	0.000145718	0.0432128	0.000291378	0.0895185
TGFB1	CellType	-0.248486	0.357327	1	-0.65226	0.000164264	0.0702473	0.00256908	0.752573	0.000164264	0.0479663	0.000328446	0.0993645
TMA7	CellType	0.313947	0.0024498	1	0.219261	0.13245	1	0.00273616	0.799828	0.0024498	0.450302	0.00481545	0.926395
SPSB3	CellType	-0.2007	0.500192	1	-0.727537	4.39255e-05	0.02323	0.00277825	0.810421	4.39255e-05	0.0149154	8.78511e-05	0.0308947
PIM2	CellType	0.379897	0.0738106	1	0.544726	0.00701493	1	0.00288224	0.838987	0.00701493	0.981264	0.0128272	1
CD320	CellType	-0.257194	0.565223	1	-0.879319	2.3884e-05	0.0139048	0.00289738	0.841629	2.3884e-05	0.00882899	4.77688e-05	0.0183345
ATG2A	CellType	-0.204364	0.743723	1	-1.11691	3.00062e-06	0.0021542	0.00309495	0.897137	3.00062e-06	0.0012592	6.0013e-06	0.00261488
GIMAP6	CellType	-0.185009	0.554529	1	-0.753912	3.20241e-05	0.0179644	0.00317037	0.917081	3.20241e-05	0.0113961	6.40493e-05	0.0236026
PSME2	CellType	-0.106942	0.393679	1	-0.519173	0.0001659	0.0707287	0.00317994	0.917933	0.0001659	0.0483383	0.00033174	0.100142
DBI	CellType	-0.297707	0.0595147	1	-0.370267	0.0107762	1	0.00319247	0.919633	0.0107762	1	0.0182668	1
VAMP8	CellType	0.540014	0.00080839	0.42305	0.161305	0.242517	1	0.0032333	0.929324	0.00080839	0.185357	0.00161248	0.385876
CAPN12	CellType	-0.114297	0.900034	1	-1.5402	1.43388e-07	0.000137018	0.00323953	0.929324	1.43388e-07	7.33133e-05	2.86776e-07	0.000152242
UCP2	CellType	-0.152388	0.217746	1	-0.4499	0.00107332	0.301048	0.0032479	0.929802	0.00107332	0.22844	0.00213778	0.476984
SPINT2	CellType	0.313523	0.397989	1	1.39238	0.000167515	0.0709206	0.00327469	0.935536	0.000167515	0.0485985	0.000334971	0.100658
C19orf53	CellType	0.545037	0.000774285	0.408405	0.162952	0.249017	1	0.00328967	0.937884	0.000774285	0.179698	0.00154478	0.370957
KLF6	CellType	-0.179226	0.144815	1	-0.434253	0.00269278	0.612656	0.00329709	0.93807	0.00269278	0.482342	0.00529365	0.994827
CCDC107	CellType	-0.229691	0.299732	1	-0.566286	0.000463231	0.162493	0.00333125	0.945846	0.000463231	0.117078	0.000925481	0.242866
LPCAT1	CellType	-0.172117	0.849012	1	-1.43198	5.72325e-07	0.000458384	0.00336229	0.952706	5.72325e-07	0.000266116	1.14465e-06	0.000552618
G6PD	CellType	-0.193717	0.756787	1	-1.11691	3.00062e-06	0.0021542	0.00337981	0.955717	3.00062e-06	0.0012592	6.0013e-06	0.00261488
CTR9	CellType	-0.169671	0.850939	1	-1.43198	5.72325e-07	0.000458384	0.00342198	0.96567	5.72325e-07	0.000266116	1.14465e-06	0.000552618
DERL1	CellType	-0.348742	0.387841	1	-0.744076	0.000205215	0.08338	0.00346801	0.97667	0.000205215	0.0576535	0.000410333	0.119193
CFL1	CellType	-0.179966	0.0129796	1	-0.583292	0.0563988	1	0.00351004	0.986502	0.0129796	1	0.0211226	1
CASP1	CellType	-0.236874	0.248968	1	-0.534013	0.000878988	0.263617	0.00355866	0.998142	0.000878988	0.19681	0.00175309	0.407559
ACTB	CellType	-0.372474	1.77014e-08	1.5339e-05	-16.7842	0.992385	1	0.0145629	1	1.77014e-08	1.0052e-05	3.5403e-08	2.08739e-05
MT-CO1	CellType	-0.205084	0.000112888	0.0681655	-16.6654	0.992439	1	0.186698	1	0.000112888	0.0348717	0.000229196	0.073424
EIF3D	CellType	0.531049	0.00114338	0.589115	0.146026	0.298693	1	0.00569829	1	0.00114338	0.241044	0.00228072	0.49923
UXT	CellType	0.488272	0.00167498	0.849896	0.122892	0.373337	1	0.0106444	1	0.00167498	0.334114	0.00334248	0.693307
AL627309.1	CellType	-0.00637086	0.998628	1	-0.941211	0.44293	1	0.978115	1	0.44293	1	0.997253	1
AP006222.2	CellType	-0.00881608	0.998101	1	-1.63529	0.248121	1	0.941277	1	0.248121	1	0.996179	1
RP11-206L10.2	CellType	0.00183085	0.999606	1	15.3138	0.995787	1	0.999989	1	0.995787	1	0.999279	1
LINC00115	CellType	0.00340998	0.999266	1	0.161143	0.881647	1	0.998985	1	0.881647	1	0.99854	1
NOC2L	CellType	-0.0265738	0.94978	1	-0.313125	0.163469	1	0.680253	1	0.163469	1	0.867208	1
KLHL17	CellType	0.00672128	0.998552	1	15.4142	0.993009	1	0.999939	1	0.993009	1	0.997601	1
PLEKHN1	CellType	-0.00392565	0.999154	1	-0.534811	0.643836	1	0.993446	1	0.643836	1	0.998311	1
HES4	CellType	0.0165021	0.996446	1	16.2653	0.992623	1	0.999857	1	0.992623	1	0.995202	1
ISG15	CellType	0.568775	0.0056746	1	-0.176908	0.212859	1	0.00929973	1	0.0056746	0.834908	0.0110955	1
AGRN	CellType	-0.0112613	0.997574	1	-19.0947	0.995936	1	0.999944	1	0.995936	1	0.996962	1
C1orf159	CellType	-0.0269349	0.990351	1	-0.853264	0.116695	1	0.791542	1	0.116695	1	0.97907	1
TNFRSF18	CellType	0.132881	0.860053	1	1.152	0.0268542	1	0.274231	1	0.0268542	1	0.0647298	1
SDF4	CellType	0.0597228	0.852581	1	0.00189183	0.992917	1	0.993344	1	0.852581	1	0.986444	1
B3GALT6	CellType	0.0285979	0.984891	1	0.457932	0.457503	1	0.927441	1	0.457503	1	0.969658	1
FAM132A	CellType	-0.0112613	0.997574	1	-19.0947	0.995936	1	0.999944	1	0.995936	1	0.996962	1
UBE2J2	CellType	-0.132486	0.692839	1	-0.514844	0.00794489	1	0.0886968	1	0.00794489	1	0.0161589	1
ACAP3	CellType	-0.000897332	0.999463	1	-0.165183	0.718541	1	0.996751	1	0.718541	1	0.998927	1
PUSL1	CellType	-0.0173006	0.988672	1	-0.384863	0.344398	1	0.907983	1	0.344398	1	0.976937	1
CPSF3L	CellType	-0.097486	0.842814	1	-0.514347	0.0270271	1	0.257602	1	0.0270271	1	0.0635048	1
GLTPD1	CellType	0.063547	0.944709	1	0.633313	0.182965	1	0.687556	1	0.182965	1	0.857207	1
DVL1	CellType	-0.00637086	0.998628	1	-0.941211	0.44293	1	0.978115	1	0.44293	1	0.997253	1
MXRA8	CellType	0.0116117	0.997499	1	15.9269	0.992776	1	0.999898	1	0.992776	1	0.996284	1
CCNL2	CellType	-0.0160265	0.982141	1	-0.133493	0.671707	1	0.964023	1	0.671707	1	0.965542	1
RP4-758J18.2	CellType	0.00700003	0.993095	1	0.00565561	0.987218	1	0.99955	1	0.987218	1	0.991034	1
MRPL20	CellType	0.323295	0.0999502	1	0.178652	0.294582	1	0.0988266	1	0.0999502	1	0.15311	1
ATAD3C	CellType	0.00340998	0.999266	1	0.161143	0.881647	1	0.998985	1	0.881647	1	0.99854	1
ATAD3B	CellType	-0.0424733	0.985459	1	-1.24212	0.0194812	1	0.53319	1	0.0194812	1	0.890022	1
ATAD3A	CellType	0.0294628	0.986261	1	0.730962	0.325373	1	0.89229	1	0.325373	1	0.971832	1
SSU72	CellType	0.0541557	0.735005	1	-0.255583	0.0754752	1	0.283845	1	0.0754752	1	0.176559	1
AL645728.1	CellType	-0.00895115	0.996624	1	-0.457214	0.427362	1	0.96295	1	0.427362	1	0.993233	1
C1orf233	CellType	0.00672128	0.998552	1	15.4142	0.993009	1	0.999939	1	0.993009	1	0.997601	1
RP11-345P4.9	CellType	0.0458647	0.981414	1	16.2751	0.98783	1	0.998914	1	0.981414	1	0.985291	1
MMP23B	CellType	-0.0833391	0.979681	1	-3.74253	0.000428796	0.153523	0.18153	1	0.000428796	0.109831	0.000876053	0.232984
CDK11B	CellType	-0.0221914	0.986086	1	-0.460875	0.261442	1	0.865127	1	0.261442	1	0.971053	1
SLC35E2B	CellType	-0.01399	0.991965	1	-0.448784	0.304828	1	0.910075	1	0.304828	1	0.983651	1
CDK11A	CellType	0.0239638	0.970305	1	0.0353655	0.909449	1	0.988659	1	0.909449	1	0.955174	1
SLC35E2	CellType	0.0262939	0.992709	1	15.721	0.988244	1	0.999564	1	0.988244	1	0.991	1
NADK	CellType	-0.0630488	0.966699	1	-0.957996	0.0207603	1	0.442669	1	0.0207603	1	0.105916	1
GNB1	CellType	-0.145831	0.747997	1	-0.631813	0.00379468	0.775494	0.0784823	1	0.00379468	0.618304	0.00767865	1
RP1-140A9.1	CellType	0.00183085	0.999606	1	15.3138	0.995787	1	0.999989	1	0.995787	1	0.999279	1
TMEM52	CellType	-0.00637086	0.998628	1	-0.941211	0.44293	1	0.978115	1	0.44293	1	0.997253	1
PRKCZ	CellType	-0.00823379	0.995529	1	-0.336036	0.470723	1	0.963803	1	0.470723	1	0.991048	1
RP5-892K4.1	CellType	-0.00881608	0.998101	1	-1.63529	0.248121	1	0.941277	1	0.248121	1	0.996179	1
C1orf86	CellType	0.181832	0.454603	1	0.271229	0.178711	1	0.232274	1	0.178711	1	0.27268	1
AL590822.2	CellType	0.00672128	0.998552	1	15.4142	0.993009	1	0.999939	1	0.993009	1	0.997601	1
SKI	CellType	0.0399597	0.972735	1	0.524134	0.325634	1	0.8508	1	0.325634	1	0.942933	1
RER1	CellType	-0.0589302	0.78686	1	-0.468661	0.00353567	0.745657	0.0897961	1	0.00353567	0.590521	0.00717106	1
PEX10	CellType	0.00500314	0.998448	1	0.0748957	0.922695	1	0.999025	1	0.922695	1	0.996956	1
PLCH2	CellType	-0.00637086	0.998628	1	-0.941211	0.44293	1	0.978115	1	0.44293	1	0.997253	1
PANK4	CellType	-0.0614686	0.961486	1	-0.916905	0.014054	1	0.381194	1	0.014054	1	0.0438985	1
RP3-395M20.12	CellType	0.044392	0.943402	1	0.0814911	0.792617	1	0.955125	1	0.792617	1	0.909899	1
TNFRSF14	CellType	0.0835076	0.663402	1	-0.100123	0.548321	1	0.649545	1	0.548321	1	0.609534	1
RP3-395M20.9	CellType	0.0262904	0.99338	1	16.5185	0.992508	1	0.999742	1	0.992508	1	0.992971	1
FAM213B	CellType	-0.00578834	0.996773	1	-0.290635	0.530853	1	0.976189	1	0.530853	1	0.993553	1
MMEL1	CellType	-0.00392565	0.999154	1	-0.534811	0.643836	1	0.993446	1	0.643836	1	0.998311	1
TTC34	CellType	0.00427607	0.999079	1	16.0078	0.995596	1	0.999975	1	0.995596	1	0.998477	1
MEGF6	CellType	0.0213986	0.994782	1	16.5185	0.992508	1	0.999793	1	0.992508	1	0.993849	1
TPRG1L	CellType	-0.0303931	0.980464	1	-0.582685	0.138299	1	0.75482	1	0.138299	1	0.955206	1
WRAP73	CellType	-0.0534189	0.957627	1	-0.606636	0.0771211	1	0.583744	1	0.0771211	1	0.831614	1
TP73-AS1	CellType	0.0401095	0.981902	1	1.42804	0.163926	1	0.785037	1	0.163926	1	0.959926	1
SMIM1	CellType	0.00340998	0.999266	1	0.161143	0.881647	1	0.998985	1	0.881647	1	0.99854	1
LRRC47	CellType	-0.0560168	0.944075	1	-0.505786	0.0972672	1	0.581971	1	0.0972672	1	0.782907	1
CEP104	CellType	-0.0131245	0.993097	1	-0.383504	0.412712	1	0.943531	1	0.412712	1	0.986116	1
DFFB	CellType	-0.00564365	0.998231	1	-0.430762	0.515226	1	0.981661	1	0.515226	1	0.996462	1
C1orf174	CellType	0.0372093	0.96045	1	0.122715	0.725949	1	0.952176	1	0.725949	1	0.929378	1
NPHP4	CellType	0.00672128	0.998552	1	15.4142	0.993009	1	0.999939	1	0.993009	1	0.997601	1
KCNAB2	CellType	0.00969875	0.983792	1	-0.116216	0.644311	1	0.961994	1	0.644311	1	0.968446	1
RNF207	CellType	0.0213962	0.995053	1	16.3997	0.992562	1	0.999804	1	0.992562	1	0.994058	1
ICMT	CellType	-0.0827627	0.945845	1	-1.09211	0.00204503	0.505994	0.185474	1	0.00204503	0.393802	0.00424878	0.837416
GPR153	CellType	-0.0325552	0.992988	1	-19.2011	0.993262	1	0.999753	1	0.992988	1	0.993128	1
ACOT7	CellType	-0.0662126	0.977129	1	-1.51899	0.00363185	0.759581	0.313626	1	0.00363185	0.603267	0.00863043	1
RP1-202O8.3	CellType	-0.0170178	0.996334	1	-1.63829	0.102193	1	0.841011	1	0.102193	1	0.992407	1
ESPN	CellType	-0.00148044	0.999681	1	-0.246194	0.826043	1	0.99896	1	0.826043	1	0.999363	1
TNFRSF25	CellType	0.179846	0.650903	1	0.0711446	0.765479	1	0.784113	1	0.650903	1	0.716267	1
PLEKHG5	CellType	0.01075	0.997471	1	0.316231	0.767854	1	0.993785	1	0.767854	1	0.994987	1
NOL9	CellType	-0.00247872	0.998856	1	0.219577	0.725424	1	0.995063	1	0.725424	1	0.997718	1
ZBTB48	CellType	-0.0115449	0.993485	1	-0.290635	0.530853	1	0.964888	1	0.530853	1	0.987002	1
KLHL21	CellType	-0.0457823	0.982021	1	-0.951618	0.0594648	1	0.648218	1	0.0594648	1	0.94908	1
PHF13	CellType	0.000109415	0.99997	1	-0.127654	0.870784	1	0.999861	1	0.870784	1	0.999939	1
THAP3	CellType	-0.0534188	0.95638	1	-0.660819	0.0468635	1	0.509613	1	0.0468635	1	0.579241	1
DNAJC11	CellType	-0.0180161	0.991506	1	-0.598597	0.212395	1	0.869382	1	0.212395	1	0.98243	1
CAMTA1	CellType	0.0545794	0.910306	1	-0.139503	0.580122	1	0.862665	1	0.580122	1	0.842676	1
VAMP3	CellType	0.0216717	0.976983	1	0.00467564	0.988942	1	0.998773	1	0.976983	1	0.985059	1
PER3	CellType	-0.00895115	0.996624	1	-0.457214	0.427362	1	0.96295	1	0.427362	1	0.993233	1
UTS2	CellType	-0.0440624	0.989253	1	-1.87143	0.00552533	1	0.432093	1	0.00552533	0.821025	0.0227011	1
TNFRSF9	CellType	-0.0890958	0.978371	1	-2.16005	0.00323432	0.696954	0.309857	1	0.00323432	0.551228	0.00760283	1
PARK7	CellType	-0.162807	0.199584	1	-0.271565	0.0457124	1	0.03675	1	0.0457124	1	0.0753052	1
SLC45A1	CellType	0.00183085	0.999606	1	15.3138	0.995787	1	0.999989	1	0.995787	1	0.999279	1
RERE	CellType	0.0356301	0.964824	1	0.135446	0.712751	1	0.95319	1	0.712751	1	0.935931	1
RP5-1115A15.1	CellType	0.00427607	0.999079	1	16.0078	0.995596	1	0.999975	1	0.995596	1	0.998477	1
ENO1	CellType	0.0560515	0.668799	1	-0.372621	0.00690396	1	0.0760246	1	0.00690396	0.973826	0.013979	1
ENO1-AS1	CellType	0.01895	0.995702	1	16.3997	0.992562	1	0.999828	1	0.992562	1	0.994552	1
CA6	CellType	0.00916649	0.998026	1	15.7029	0.992878	1	0.999919	1	0.992878	1	0.996908	1
GPR157	CellType	0.00427607	0.999079	1	16.0078	0.995596	1	0.999975	1	0.995596	1	0.998477	1
H6PD	CellType	0.0172341	0.993282	1	0.4543	0.546395	1	0.966403	1	0.546395	1	0.986611	1
SPSB1	CellType	-0.0121274	0.997388	1	-0.94327	0.277619	1	0.940349	1	0.277619	1	0.99474	1
SLC25A33	CellType	0.00959783	0.992623	1	-0.125904	0.75125	1	0.986234	1	0.75125	1	0.98559	1
TMEM201	CellType	-0.0121274	0.997388	1	-0.94327	0.277619	1	0.940349	1	0.277619	1	0.99474	1
PIK3CD	CellType	0.0334384	0.944584	1	0.0037424	0.98857	1	0.996897	1	0.944584	1	0.981031	1
C1orf200	CellType	0.00672128	0.998552	1	16.4142	0.995484	1	0.999961	1	0.995484	1	0.997807	1
RP11-558F24.4	CellType	0.00916649	0.998026	1	15.7029	0.992878	1	0.999919	1	0.992878	1	0.996908	1
CLSTN1	CellType	0.0452582	0.94507	1	0.103695	0.746963	1	0.945283	1	0.746963	1	0.9079	1
CTNNBIP1	CellType	0.0150484	0.986004	1	-0.471774	0.146921	1	0.791466	1	0.146921	1	0.969366	1
LZIC	CellType	-0.00695849	0.992775	1	-0.144384	0.659301	1	0.978299	1	0.659301	1	0.985735	1
NMNAT1	CellType	-0.0105359	0.996904	1	-0.537062	0.423006	1	0.96394	1	0.423006	1	0.993794	1
RBP7	CellType	0.00672128	0.998552	1	15.4142	0.993009	1	0.999939	1	0.993009	1	0.997601	1
UBE4B	CellType	0.0326235	0.979485	1	0.395148	0.461734	1	0.915722	1	0.461734	1	0.958822	1
KIF1B	CellType	0.00916649	0.998026	1	15.7029	0.992878	1	0.999919	1	0.992878	1	0.996908	1
PGD	CellType	0.0559054	0.93158	1	0.226157	0.496084	1	0.851988	1	0.496084	1	0.868642	1
APITD1	CellType	0.000832426	0.999624	1	-0.127074	0.819599	1	0.998774	1	0.819599	1	0.99925	1
DFFA	CellType	-0.0150075	0.986933	1	-0.321625	0.353823	1	0.904492	1	0.353823	1	0.973372	1
PEX14	CellType	0.033489	0.980924	1	0.578567	0.344936	1	0.88176	1	0.344936	1	0.960748	1
CASZ1	CellType	-0.0219082	0.995281	1	-19.7917	0.995788	1	0.999892	1	0.995281	1	0.995549	1
TARDBP	CellType	-0.0123085	0.98065	1	-0.212201	0.40278	1	0.90109	1	0.40278	1	0.960695	1
RP4-635E18.8	CellType	0.00672128	0.998552	1	15.4142	0.993009	1	0.999939	1	0.993009	1	0.997601	1
SRM	CellType	0.0386811	0.893923	1	-0.0993297	0.612708	1	0.860981	1	0.612708	1	0.824773	1
EXOSC10	CellType	0.0291602	0.974537	1	0.0824596	0.832878	1	0.98045	1	0.832878	1	0.955463	1
MTOR	CellType	0.0147882	0.994469	1	0.388818	0.60701	1	0.976627	1	0.60701	1	0.989009	1
UBIAD1	CellType	0.152136	0.806307	1	0.524224	0.145136	1	0.445681	1	0.145136	1	0.406687	1
FBXO2	CellType	0.000107802	0.999971	1	-0.246376	0.756205	1	0.999576	1	0.756205	1	0.999943	1
FBXO44	CellType	-0.0158735	0.985338	1	-0.339198	0.308852	1	0.882571	1	0.308852	1	0.96979	1
FBXO6	CellType	-0.15067	0.905466	1	-1.80772	2.59252e-07	0.000230266	0.00438962	1	2.59252e-07	0.000127662	5.18505e-07	0.000265104
MAD2L2	CellType	-0.0687026	0.900601	1	-0.592892	0.0146212	1	0.263362	1	0.0146212	1	0.0339915	1
DRAXIN	CellType	0.00672128	0.998552	1	15.4142	0.993009	1	0.999939	1	0.993009	1	0.997601	1
AGTRAP	CellType	-0.000641942	0.999164	1	-0.233805	0.403862	1	0.979842	1	0.403862	1	0.998328	1
MTHFR	CellType	0.00169582	0.999366	1	-0.0905258	0.887524	1	0.999147	1	0.887524	1	0.998738	1
CLCN6	CellType	-0.0260751	0.992768	1	-1.08189	0.0862655	1	0.777769	1	0.0862655	1	0.984258	1
KIAA2013	CellType	-0.0375812	0.985944	1	-1.03957	0.0424564	1	0.630945	1	0.0424564	1	0.958297	1
PLOD1	CellType	0.00672128	0.998552	1	16.4142	0.995484	1	0.999961	1	0.995484	1	0.997807	1
MFN2	CellType	0.0121949	0.992849	1	0.0211231	0.965845	1	0.998741	1	0.965845	1	0.98817	1
MIIP	CellType	-0.0258075	0.972238	1	-0.379826	0.20706	1	0.781264	1	0.20706	1	0.937909	1
TNFRSF8	CellType	0.00427607	0.999079	1	16.0078	0.995596	1	0.999975	1	0.995596	1	0.998477	1
TNFRSF1B	CellType	-0.0615202	0.905586	1	-0.494394	0.0396952	1	0.377804	1	0.0396952	1	0.127935	1
VPS13D	CellType	0.0146403	0.991206	1	0.059815	0.903206	1	0.995312	1	0.903206	1	0.983845	1
DHRS3	CellType	0.0448503	0.968694	1	0.554079	0.298042	1	0.826852	1	0.298042	1	0.933263	1
PRDM2	CellType	-0.154746	0.781749	1	0.0718427	0.804368	1	0.876248	1	0.781749	1	0.793588	1
RP3-467K16.4	CellType	-0.019463	0.995808	1	-2.33237	0.0572141	1	0.772718	1	0.0572141	1	0.990962	1
CASP9	CellType	0.00255641	0.999249	1	-0.0213545	0.978093	1	0.999879	1	0.978093	1	0.998548	1
DNAJC16	CellType	0.0303265	0.988179	1	1.21295	0.239562	1	0.864265	1	0.239562	1	0.975419	1
AGMAT	CellType	0.0530519	0.96507	1	0.784963	0.196002	1	0.750663	1	0.196002	1	0.918733	1
DDI2	CellType	-0.0351358	0.986751	1	-0.951618	0.0594648	1	0.679523	1	0.0594648	1	0.966121	1
PLEKHM2	CellType	0.00585787	0.998671	1	0.316231	0.767854	1	0.995881	1	0.767854	1	0.997355	1
FBLIM1	CellType	-0.00564268	0.998159	1	-0.334512	0.609599	1	0.987786	1	0.609599	1	0.996326	1
RP11-169K16.9	CellType	0.0321657	0.962062	1	0.162507	0.626157	1	0.93092	1	0.626157	1	0.928621	1
SPEN	CellType	0.0293127	0.979595	1	0.29702	0.539463	1	0.935292	1	0.539463	1	0.959675	1
ZBTB17	CellType	-0.0417553	0.97969	1	-0.756746	0.0959597	1	0.700212	1	0.0959597	1	0.949242	1
ARHGEF19	CellType	0.0132	0.996508	1	0.569422	0.589867	1	0.980687	1	0.589867	1	0.993039	1
RSG1	CellType	0.0116117	0.997499	1	15.9269	0.992776	1	0.999898	1	0.992776	1	0.996284	1
FBXO42	CellType	-0.00736902	0.996544	1	-0.354188	0.487694	1	0.970496	1	0.487694	1	0.993086	1
SZRD1	CellType	-0.0272867	0.952435	1	-0.393109	0.0873624	1	0.587239	1	0.0873624	1	0.817182	1
SPATA21	CellType	0.00427607	0.999079	1	16.0078	0.995596	1	0.999975	1	0.995596	1	0.998477	1
NECAP2	CellType	0.171284	0.392685	1	0.382031	0.0437485	1	0.0806318	1	0.0437485	1	0.0821095	1
RP4-798A10.2	CellType	-0.00637086	0.998628	1	-0.941211	0.44293	1	0.978115	1	0.44293	1	0.997253	1
RP4-798A10.7	CellType	0.00672128	0.998552	1	16.4142	0.995484	1	0.999961	1	0.995484	1	0.997807	1
RP4-798A10.4	CellType	0.00183085	0.999606	1	15.3138	0.995787	1	0.999989	1	0.995787	1	0.999279	1
NBPF1	CellType	0.0261519	0.987214	1	0.77843	0.293995	1	0.884082	1	0.293995	1	0.973673	1
CROCCP2	CellType	-0.0184717	0.979436	1	-0.321848	0.282309	1	0.850081	1	0.282309	1	0.956788	1
CROCC	CellType	0.0098951	0.996738	1	0.162848	0.831835	1	0.995384	1	0.831835	1	0.99359	1
RP11-108M9.4	CellType	0.0741941	0.937291	1	0.837954	0.110985	1	0.587062	1	0.110985	1	0.769354	1
RP11-108M9.6	CellType	0.0270168	0.988143	1	0.628985	0.399532	1	0.922093	1	0.399532	1	0.976029	1
ATP13A2	CellType	-0.0647796	0.955807	1	-0.882533	0.0132046	1	0.357562	1	0.0132046	1	0.0374172	1
SDHB	CellType	0.271286	0.300988	1	0.0777446	0.685682	1	0.489306	1	0.300988	1	0.490158	1
PADI4	CellType	0.0392448	0.979845	1	0.86734	0.240675	1	0.829469	1	0.240675	1	0.956991	1
RCC2	CellType	-0.0393098	0.980294	1	-0.89429	0.0395691	1	0.585142	1	0.0395691	1	0.923213	1
ARHGEF10L	CellType	0.00427607	0.999079	1	16.0078	0.995596	1	0.999975	1	0.995596	1	0.998477	1
ALDH4A1	CellType	0.00427607	0.999079	1	16.0078	0.995596	1	0.999975	1	0.995596	1	0.998477	1
IFFO2	CellType	0.0107543	0.997196	1	0.569422	0.589867	1	0.982966	1	0.589867	1	0.994407	1
UBR4	CellType	-0.0183188	0.983315	1	-0.363152	0.277072	1	0.861294	1	0.277072	1	0.965194	1
RP1-43E13.2	CellType	0.0238445	0.994089	1	16.5185	0.992508	1	0.999768	1	0.992508	1	0.993391	1
EMC1	CellType	-0.00233796	0.999391	1	-0.246376	0.756205	1	0.997264	1	0.756205	1	0.998783	1
MRTO4	CellType	0.0943165	0.880145	1	0.524224	0.145136	1	0.533301	1	0.145136	1	0.576484	1
AKR7A2	CellType	-0.0596882	0.857249	1	-0.261992	0.197115	1	0.560716	1	0.197115	1	0.603657	1
PQLC2	CellType	-0.0072343	0.998359	1	-0.535933	0.513115	1	0.98223	1	0.513115	1	0.996719	1
CAPZB	CellType	0.0388961	0.767354	1	-0.220442	0.107039	1	0.35859	1	0.107039	1	0.271605	1
MINOS1-NBL1	CellType	0.00427607	0.999079	1	16.0078	0.995596	1	0.999975	1	0.995596	1	0.998477	1
MINOS1	CellType	0.160835	0.3197	1	0.181868	0.255584	1	0.213048	1	0.255584	1	0.285082	1
NBL1	CellType	-0.00233796	0.999391	1	-0.246376	0.756205	1	0.997265	1	0.756205	1	0.998784	1
TMCO4	CellType	-0.0138433	0.995217	1	-0.626151	0.286975	1	0.924308	1	0.286975	1	0.990322	1
OTUD3	CellType	0.00340998	0.999266	1	0.161143	0.881647	1	0.998985	1	0.881647	1	0.99854	1
UBXN10-AS1	CellType	-0.0170178	0.996334	1	-1.63829	0.102193	1	0.841011	1	0.102193	1	0.992407	1
UBXN10	CellType	-0.0112613	0.997574	1	-19.0947	0.995936	1	0.999944	1	0.995936	1	0.996962	1
CAMK2N1	CellType	0.0123282	0.997155	1	-0.94327	0.277619	1	0.937992	1	0.277619	1	0.994268	1
MUL1	CellType	0.00974966	0.994305	1	0.0211231	0.965845	1	0.998959	1	0.965845	1	0.990234	1
CDA	CellType	0.0139248	0.993716	1	0.219577	0.725424	1	0.985678	1	0.725424	1	0.987645	1
PINK1	CellType	-0.0113965	0.995737	1	-0.457214	0.427362	1	0.958235	1	0.427362	1	0.991448	1
PINK1-AS	CellType	0.01895	0.995701	1	16.3997	0.992562	1	0.999828	1	0.992562	1	0.994551	1
HP1BP3	CellType	0.177401	0.58492	1	0.358149	0.127123	1	0.256396	1	0.127123	1	0.242534	1
RP5-930J4.4	CellType	-0.00637086	0.998628	1	-0.941211	0.44293	1	0.978115	1	0.44293	1	0.997253	1
EIF4G3	CellType	-0.017878	0.99564	1	-0.945341	0.183377	1	0.888084	1	0.183377	1	0.991093	1
ECE1	CellType	0.045564	0.961529	1	0.378152	0.391001	1	0.854288	1	0.391001	1	0.920854	1
RP3-329E20.2	CellType	-0.0112613	0.997574	1	-19.0947	0.995936	1	0.999944	1	0.995936	1	0.996962	1
NBPF3	CellType	0.000964772	0.999792	1	-0.0221147	0.983926	1	0.99997	1	0.983926	1	0.99959	1
ALPL	CellType	0.00183085	0.999606	1	15.3138	0.995787	1	0.999989	1	0.995787	1	0.999279	1
USP48	CellType	0.0126037	0.985652	1	-0.0976387	0.755894	1	0.979176	1	0.755894	1	0.972636	1
HSPG2	CellType	0.00427607	0.999079	1	16.0078	0.995596	1	0.999975	1	0.995596	1	0.998477	1
RP1-224A6.3	CellType	0.00672128	0.998552	1	15.4142	0.993009	1	0.999939	1	0.993009	1	0.997601	1
LINC00339	CellType	-0.0244889	0.99084	1	-0.765312	0.154025	1	0.828274	1	0.154025	1	0.980638	1
CDC42	CellType	-0.148751	0.344245	1	-0.247029	0.0786229	1	0.099639	1	0.0786229	1	0.133167	1
ZBTB40	CellType	0.0261526	0.986248	1	0.457932	0.457503	1	0.930989	1	0.457503	1	0.972387	1
C1QA	CellType	-0.00881608	0.998101	1	-1.63529	0.248121	1	0.941277	1	0.248121	1	0.996179	1
C1QC	CellType	0.00427607	0.999079	1	16.0078	0.995596	1	0.999975	1	0.995596	1	0.998477	1
C1QB	CellType	0.00183085	0.999606	1	15.3138	0.995787	1	0.999989	1	0.995787	1	0.999279	1
EPHB2	CellType	0.00672128	0.998552	1	15.4142	0.993009	1	0.999939	1	0.993009	1	0.997601	1
KDM1A	CellType	0.0416903	0.977973	1	0.909112	0.218066	1	0.808714	1	0.218066	1	0.95215	1
LUZP1	CellType	-0.0312588	0.977757	1	-0.402029	0.296593	1	0.851563	1	0.296593	1	0.953333	1
RP5-1057J7.6	CellType	-0.00637086	0.998628	1	-0.941211	0.44293	1	0.978115	1	0.44293	1	0.997253	1
HNRNPR	CellType	-0.156487	0.36849	1	-0.40493	0.0085659	1	0.0272317	1	0.0085659	1	0.0169201	1
ZNF436	CellType	-0.00881608	0.998101	1	-1.63529	0.248121	1	0.941277	1	0.248121	1	0.996179	1
TCEA3	CellType	0.201348	0.727757	1	1.83186	0.00194473	0.483769	0.053386	1	0.00194473	0.376116	0.00391008	0.780655
E2F2	CellType	0.00916649	0.998026	1	15.7029	0.992878	1	0.999919	1	0.992878	1	0.996908	1
ID3	CellType	0.275418	0.554374	1	1.3898	0.00107128	0.301048	0.0190421	1	0.00107128	0.228371	0.00214379	0.477556
MDS2	CellType	0.135478	0.890564	1	2.21313	0.0289804	1	0.318727	1	0.0289804	1	0.0765076	1
TCEB3	CellType	0.0170859	0.989289	1	0.133179	0.785458	1	0.985586	1	0.785458	1	0.979466	1
RP5-886K2.3	CellType	0.000832425	0.999624	1	-0.127074	0.819599	1	0.998774	1	0.819599	1	0.99925	1
PITHD1	CellType	0.203839	0.468176	1	0.162759	0.428171	1	0.42682	1	0.428171	1	0.447967	1
LYPLA2	CellType	0.0954358	0.822918	1	0.32316	0.230687	1	0.553425	1	0.230687	1	0.574794	1
GALE	CellType	0.00903295	0.996313	1	0.044892	0.943464	1	0.998716	1	0.943464	1	0.993075	1
HMGCL	CellType	0.0551923	0.939983	1	0.176936	0.61201	1	0.903286	1	0.61201	1	0.890953	1
FUCA1	CellType	-0.0295275	0.982754	1	-0.586328	0.159164	1	0.785059	1	0.159164	1	0.961853	1
CNR2	CellType	-0.019463	0.995808	1	-2.33237	0.0572141	1	0.772718	1	0.0572141	1	0.990962	1
PNRC2	CellType	0.0845355	0.895663	1	0.480439	0.18273	1	0.598339	1	0.18273	1	0.693808	1
SRSF10	CellType	-0.0366078	0.952906	1	-0.326504	0.23513	1	0.7495	1	0.23513	1	0.891019	1
IFNLR1	CellType	-0.0301099	0.993515	1	-2.74178	0.0177568	1	0.606495	1	0.0177568	1	0.979601	1
STPG1	CellType	-0.0302446	0.988039	1	-0.382164	0.503502	1	0.945547	1	0.503502	1	0.976122	1
NIPAL3	CellType	0.108682	0.815977	1	0.344861	0.226802	1	0.542436	1	0.226802	1	0.559008	1
RP4-594I10.3	CellType	0.0303265	0.988181	1	1.21295	0.239562	1	0.864276	1	0.239562	1	0.975424	1
SRRM1	CellType	0.0134617	0.953497	1	-0.294397	0.084997	1	0.586072	1	0.084997	1	0.819502	1
CLIC4	CellType	-0.00881608	0.998101	1	-1.63529	0.248121	1	0.941277	1	0.248121	1	0.996179	1
SYF2	CellType	0.416345	0.0123407	1	0.142823	0.330895	1	0.0288658	1	0.0123407	1	0.0240973	1
C1orf63	CellType	0.0726078	0.749017	1	-0.130537	0.460902	1	0.657386	1	0.460902	1	0.630658	1
RP3-465N24.6	CellType	0.00672128	0.998552	1	15.4142	0.993009	1	0.999939	1	0.993009	1	0.997601	1
TMEM57	CellType	0.00068241	0.999542	1	-0.17642	0.678502	1	0.996231	1	0.678502	1	0.999086	1
RP11-70P17.1	CellType	0.0195292	0.990338	1	-0.0720612	0.896612	1	0.994564	1	0.896612	1	0.982287	1
MAN1C1	CellType	0.0507562	0.977867	1	16.3771	0.987753	1	0.998706	1	0.977867	1	0.984231	1
RP1-187B23.1	CellType	0.0483105	0.979677	1	16.3274	0.987791	1	0.998813	1	0.979677	1	0.984745	1
SEPN1	CellType	0.0245715	0.989287	1	0.628985	0.399532	1	0.925998	1	0.399532	1	0.978361	1
RP1-317E23.3	CellType	-0.019463	0.995808	1	-2.33237	0.0572141	1	0.772718	1	0.0572141	1	0.990962	1
MTFR1L	CellType	-0.0289659	0.97258	1	-0.399888	0.215422	1	0.788355	1	0.215422	1	0.939155	1
AL020996.1	CellType	-0.00881608	0.998101	1	-1.63529	0.248121	1	0.941277	1	0.248121	1	0.996179	1
PAQR7	CellType	0.00183085	0.999606	1	15.3138	0.995787	1	0.999989	1	0.995787	1	0.999279	1
STMN1	CellType	-0.137223	0.761747	1	-0.746748	0.000439793	0.156249	0.0322473	1	0.000439793	0.112217	0.000880895	0.233376
PAFAH2	CellType	-0.0318273	0.98961	1	-1.05581	0.0603562	1	0.70455	1	0.0603562	1	0.975004	1
PDIK1L	CellType	-0.0122599	0.994468	1	-0.412291	0.422086	1	0.951293	1	0.422086	1	0.98889	1
ZNF593	CellType	0.0213648	0.978555	1	-0.455151	0.146462	1	0.754292	1	0.146462	1	0.950675	1
CNKSR1	CellType	0.00916649	0.998026	1	15.7029	0.992878	1	0.999919	1	0.992878	1	0.996908	1
CEP85	CellType	0.00340998	0.999266	1	0.161143	0.881647	1	0.998985	1	0.881647	1	0.99854	1
UBXN11	CellType	0.0174941	0.980054	1	-0.0976387	0.755894	1	0.974001	1	0.755894	1	0.96267	1
CD52	CellType	0.230836	0.00253028	1	0.282253	0.23506	1	0.00633594	1	0.00253028	0.461284	0.00501644	0.953457
AIM1L	CellType	0.0107523	0.997333	1	0.4507	0.671556	1	0.988821	1	0.671556	1	0.994693	1
ZNF683	CellType	-0.0736958	0.959994	1	-1.0674	0.00772345	1	0.317554	1	0.00772345	1	0.0191	1
DHDDS	CellType	0.0163704	0.992366	1	0.271817	0.662656	1	0.977901	1	0.662656	1	0.984943	1
HMGN2	CellType	0.0636476	0.889257	1	0.0811875	0.75473	1	0.911815	1	0.75473	1	0.845356	1
RPS6KA1	CellType	-0.152148	0.780499	1	-0.909857	6.96389e-05	0.0352218	0.0159177	1	6.96389e-05	0.0228895	0.000139315	0.0474422
ARID1A	CellType	0.0592168	0.929778	1	0.294142	0.395731	1	0.803836	1	0.395731	1	0.856125	1
PIGV	CellType	0.0130598	0.993452	1	0.0299159	0.956624	1	0.998489	1	0.956624	1	0.988616	1
ZDHHC18	CellType	0.0090334	0.996199	1	0.106461	0.865833	1	0.996209	1	0.865833	1	0.992597	1
GPN2	CellType	-0.041906	0.970111	1	-0.545175	0.142707	1	0.717598	1	0.142707	1	0.926769	1
GPATCH3	CellType	0.01306	0.993292	1	0.0773839	0.887714	1	0.995434	1	0.887714	1	0.987315	1
NUDC	CellType	-0.0672855	0.729647	1	-0.344535	0.0298745	1	0.184417	1	0.0298745	1	0.0644399	1
C1orf172	CellType	0.01895	0.995702	1	16.3997	0.992562	1	0.999828	1	0.992562	1	0.994552	1
SLC9A1	CellType	0.000109405	0.99997	1	-0.127654	0.870784	1	0.999861	1	0.870784	1	0.999939	1
WDTC1	CellType	0.0228421	0.986656	1	0.286929	0.595399	1	0.95887	1	0.595399	1	0.973698	1
TMEM222	CellType	0.0045014	0.9932	1	-0.690128	0.00307794	0.673912	0.42383	1	0.00307794	0.532881	0.0112416	1
SYTL1	CellType	0.00556652	0.98099	1	-0.146011	0.413765	1	0.905397	1	0.413765	1	0.96148	1
MAP3K6	CellType	-0.0548472	0.971968	1	-1.0161	0.0151178	1	0.428051	1	0.0151178	1	0.0646354	1
WASF2	CellType	0.154221	0.567269	1	0.211941	0.307479	1	0.406763	1	0.307479	1	0.42552	1
RP1-159A19.4	CellType	0.00916649	0.998026	1	15.7029	0.992878	1	0.999919	1	0.992878	1	0.996908	1
AHDC1	CellType	-0.0449196	0.985342	1	-1.36084	0.0124564	1	0.482083	1	0.0124564	1	0.152841	1
IFI6	CellType	0.346755	0.0994912	1	-0.195379	0.184993	1	0.0615162	1	0.0994912	1	0.13012	1
FAM76A	CellType	0.0221248	0.991249	1	0.4543	0.546395	1	0.961006	1	0.546395	1	0.98258	1
STX12	CellType	-0.0872453	0.899776	1	-0.668645	0.0137684	1	0.256864	1	0.0137684	1	0.0316719	1
PPP1R8	CellType	0.0148958	0.980255	1	-0.0400713	0.89098	1	0.990016	1	0.89098	1	0.966451	1
THEMIS2	CellType	-0.00782459	0.991476	1	-0.267733	0.384239	1	0.930399	1	0.384239	1	0.982789	1
RPA2	CellType	-0.132748	0.487936	1	-0.452668	0.00367465	0.763233	0.0276287	1	0.00367465	0.606897	0.0073451	1
XKR8	CellType	0.0415393	0.968768	1	0.41208	0.39144	1	0.86917	1	0.39144	1	0.935945	1
EYA3	CellType	-0.00564267	0.998158	1	-0.334512	0.609599	1	0.987782	1	0.609599	1	0.996324	1
PTAFR	CellType	0.0140569	0.996972	1	16.1102	0.992693	1	0.999878	1	0.992693	1	0.995718	1
DNAJC8	CellType	0.0751523	0.68661	1	-0.126637	0.439763	1	0.593542	1	0.439763	1	0.573864	1
AL353354.2	CellType	0.0140569	0.996972	1	16.1102	0.992693	1	0.999878	1	0.992693	1	0.995718	1
ATPIF1	CellType	-0.0582264	0.71419	1	-0.102818	0.476052	1	0.639647	1	0.476052	1	0.61022	1
RP5-1092A3.4	CellType	0.0116117	0.997499	1	15.9269	0.992776	1	0.999898	1	0.992776	1	0.996284	1
SESN2	CellType	-0.0236281	0.993058	1	-0.947422	0.124242	1	0.822159	1	0.124242	1	0.985346	1
MED18	CellType	0.0058552	0.998739	1	0.161143	0.881647	1	0.998524	1	0.881647	1	0.997503	1
PHACTR4	CellType	0.0435252	0.958967	1	-0.549981	0.0824721	1	0.597786	1	0.0824721	1	0.850534	1
RCC1	CellType	0.00572364	0.997245	1	-0.0198214	0.971365	1	0.999529	1	0.971365	1	0.994972	1
TRNAU1AP	CellType	-0.0348755	0.959444	1	-0.418245	0.142144	1	0.683055	1	0.142144	1	0.892892	1
SNHG12	CellType	0.0924309	0.868649	1	0.346638	0.273689	1	0.643011	1	0.273689	1	0.696842	1
TAF12	CellType	-0.043185	0.880303	1	-0.332695	0.0731574	1	0.422587	1	0.0731574	1	0.271967	1
RP11-442N24--B.1	CellType	0.00672128	0.998552	1	15.4142	0.993009	1	0.999939	1	0.993009	1	0.997601	1
RNU11	CellType	-0.00637086	0.998628	1	-0.941211	0.44293	1	0.978115	1	0.44293	1	0.997253	1
GMEB1	CellType	-0.0165872	0.987842	1	-0.51143	0.167455	1	0.818758	1	0.167455	1	0.974017	1
YTHDF2	CellType	0.0732213	0.80254	1	-0.0488714	0.807143	1	0.8878	1	0.80254	1	0.804865	1
EPB41	CellType	0.0318593	0.948782	1	-0.0428354	0.87017	1	0.974523	1	0.87017	1	0.926235	1
TMEM200B	CellType	0.00183085	0.999606	1	15.3138	0.995787	1	0.999989	1	0.995787	1	0.999279	1
SRSF4	CellType	-0.0779779	0.79469	1	-0.408629	0.0301727	1	0.227736	1	0.0301727	1	0.0682181	1
MECR	CellType	0.0327718	0.987134	1	1.21295	0.239562	1	0.859165	1	0.239562	1	0.973155	1
MATN1	CellType	0.00183085	0.999606	1	15.3138	0.995787	1	0.999989	1	0.995787	1	0.999279	1
MATN1-AS1	CellType	0.00572336	0.997316	1	0.271817	0.662656	1	0.988256	1	0.662656	1	0.994657	1
LAPTM5	CellType	0.214501	0.0280217	1	0.0952315	0.536092	1	0.0990457	1	0.0280217	1	0.0561687	1
PUM1	CellType	-0.0394606	0.971321	1	-0.51143	0.167455	1	0.746034	1	0.167455	1	0.9329	1
SNRNP40	CellType	-0.0172528	0.955303	1	-0.231097	0.243068	1	0.760718	1	0.243068	1	0.89806	1
ZCCHC17	CellType	0.00740672	0.989605	1	-0.0375435	0.894694	1	0.99413	1	0.894694	1	0.981032	1
SERINC2	CellType	-0.00881608	0.998101	1	-1.63529	0.248121	1	0.941277	1	0.248121	1	0.996179	1
PEF1	CellType	0.0224846	0.953702	1	-0.134093	0.551529	1	0.899875	1	0.551529	1	0.911293	1
PTP4A2	CellType	-0.297906	0.18	1	-0.186415	0.272338	1	0.141054	1	0.18	1	0.218278	1
KHDRBS1	CellType	0.210606	0.245386	1	0.104609	0.514305	1	0.322079	1	0.245386	1	0.354403	1
TMEM39B	CellType	0.0432704	0.973922	1	1.09619	0.135092	1	0.723546	1	0.135092	1	0.936956	1
KPNA6	CellType	0.0602356	0.946566	1	0.655334	0.167792	1	0.67698	1	0.167792	1	0.858036	1
TXLNA	CellType	0.00500199	0.998513	1	-0.0213545	0.978093	1	0.999789	1	0.978093	1	0.997214	1
CCDC28B	CellType	0.00139619	0.998841	1	-0.138513	0.712324	1	0.994615	1	0.712324	1	0.997689	1
TMEM234	CellType	0.0139248	0.993714	1	0.219577	0.725424	1	0.985675	1	0.725424	1	0.987641	1
EIF3I	CellType	0.138927	0.364783	1	0.0629981	0.675339	1	0.530718	1	0.364783	1	0.525716	1
FAM167B	CellType	0.00427607	0.999079	1	16.0078	0.995596	1	0.999975	1	0.995596	1	0.998477	1
HDAC1	CellType	0.138016	0.588611	1	-0.364127	0.0315577	1	0.123902	1	0.0315577	1	0.0642872	1
MARCKSL1	CellType	0.164868	0.5615	1	0.102591	0.618617	1	0.626607	1	0.5615	1	0.590807	1
FAM229A	CellType	0.00340998	0.999266	1	0.161143	0.881647	1	0.998985	1	0.881647	1	0.99854	1
BSDC1	CellType	-0.0418048	0.931298	1	-0.262682	0.282401	1	0.739995	1	0.282401	1	0.843914	1
ZBTB8A	CellType	0.00672128	0.998552	1	15.4142	0.993009	1	0.999939	1	0.993009	1	0.997601	1
ZBTB8OS	CellType	0.0357302	0.940917	1	-0.190245	0.442779	1	0.842092	1	0.442779	1	0.88196	1
RBBP4	CellType	-0.0275933	0.942239	1	-0.204884	0.35028	1	0.799812	1	0.35028	1	0.877589	1
SYNC	CellType	-0.0171513	0.992784	1	-0.539342	0.300703	1	0.913157	1	0.300703	1	0.985336	1
YARS	CellType	-0.0807756	0.900153	1	-0.610434	0.0205625	1	0.295533	1	0.0205625	1	0.0509996	1
S100PBP	CellType	0.0226904	0.982029	1	0.0945616	0.820388	1	0.983477	1	0.820388	1	0.967086	1
RNF19B	CellType	-0.0334186	0.992414	1	-1.64432	0.0206604	1	0.608084	1	0.0206604	1	0.976083	1
AK2	CellType	-0.0452696	0.915492	1	-0.384304	0.0842655	1	0.499559	1	0.0842655	1	0.498237	1
ADC	CellType	-0.0129829	0.9964	1	-0.655784	0.335256	1	0.945142	1	0.335256	1	0.992754	1
TRIM62	CellType	-0.00808916	0.997491	1	-0.430762	0.515226	1	0.97784	1	0.515226	1	0.994984	1
ZNF362	CellType	0.0139248	0.993715	1	0.219577	0.725424	1	0.985677	1	0.725424	1	0.987644	1
PHC2	CellType	-0.0121274	0.997388	1	-0.94327	0.277619	1	0.940349	1	0.277619	1	0.99474	1
SMIM12	CellType	0.0138224	0.971205	1	-0.457042	0.0267903	1	0.49114	1	0.0267903	1	0.37487	1
DLGAP3	CellType	0.0132017	0.996339	1	0.675722	0.520313	1	0.973343	1	0.520313	1	0.992684	1
RP11-244H3.4	CellType	-0.00349441	0.997191	1	-0.191728	0.611425	1	0.984549	1	0.611425	1	0.994401	1
ZMYM6NB	CellType	-0.00637086	0.998628	1	-0.941211	0.44293	1	0.978115	1	0.44293	1	0.997253	1
ZMYM6	CellType	-0.0531196	0.98097	1	-1.40027	0.00592305	1	0.377184	1	0.00592305	0.863844	0.0171764	1
ZMYM1	CellType	-0.0367204	0.989212	1	-1.30901	0.0264392	1	0.600965	1	0.0264392	1	0.963741	1
SFPQ	CellType	0.155493	0.498355	1	0.197573	0.306073	1	0.35889	1	0.306073	1	0.392414	1
ZMYM4	CellType	0.0367993	0.981645	1	0.823831	0.265879	1	0.849655	1	0.265879	1	0.961414	1
KIAA0319L	CellType	-0.0305453	0.97452	1	-0.519204	0.12641	1	0.716187	1	0.12641	1	0.937663	1
NCDN	CellType	-0.000750217	0.999731	1	-0.165576	0.797195	1	0.998799	1	0.797195	1	0.999463	1
RP4-728D4.2	CellType	-0.0909644	0.937975	1	-1.12681	0.00104453	0.298203	0.138202	1	0.00104453	0.225608	0.00212437	0.474756
PSMB2	CellType	-0.219757	0.32911	1	-0.317113	0.0603753	1	0.0792738	1	0.0603753	1	0.10563	1
C1orf216	CellType	-0.00492318	0.997556	1	-0.246935	0.624787	1	0.986618	1	0.624787	1	0.995128	1
CLSPN	CellType	-0.00881608	0.998101	1	-1.63529	0.248121	1	0.941277	1	0.248121	1	0.996179	1
AGO4	CellType	-0.0260751	0.992768	1	-1.08189	0.0862655	1	0.777764	1	0.0862655	1	0.984257	1
AGO1	CellType	-0.00405897	0.998292	1	-0.246746	0.661409	1	0.990973	1	0.661409	1	0.996595	1
RP4-789D17.5	CellType	0.00672128	0.998552	1	15.4142	0.993009	1	0.999939	1	0.993009	1	0.997601	1
AGO3	CellType	-0.00665369	0.995815	1	-0.0891708	0.844732	1	0.995082	1	0.844732	1	0.991834	1
ADPRHL2	CellType	0.0241169	0.974915	1	-0.0336382	0.9208	1	0.991396	1	0.9208	1	0.96183	1
TRAPPC3	CellType	0.0356222	0.901734	1	-0.0489541	0.80024	1	0.934344	1	0.80024	1	0.867249	1
MAP7D1	CellType	0.0488227	0.91492	1	0.0149351	0.953291	1	0.984466	1	0.91492	1	0.939624	1
THRAP3	CellType	-0.00629896	0.987061	1	-0.0827223	0.716912	1	0.976211	1	0.716912	1	0.974986	1
EVA1B	CellType	-0.0145726	0.996861	1	-1.23189	0.178423	1	0.899892	1	0.178423	1	0.993623	1
STK40	CellType	-0.0499563	0.972999	1	-0.902983	0.0279256	1	0.504124	1	0.0279256	1	0.56148	1
LSM10	CellType	-0.107781	0.689965	1	-0.467358	0.00873014	1	0.0917343	1	0.00873014	1	0.0177779	1
OSCP1	CellType	0.00916649	0.998026	1	15.7029	0.992878	1	0.999919	1	0.992878	1	0.996908	1
MRPS15	CellType	0.0490215	0.850594	1	0.0345894	0.857431	1	0.931949	1	0.850594	1	0.854087	1
CSF3R	CellType	0.0588085	0.962326	1	1.19437	0.102521	1	0.641079	1	0.102521	1	0.887338	1
LINC01137	CellType	-0.00405897	0.998293	1	-0.246746	0.661409	1	0.990974	1	0.661409	1	0.996595	1
ZC3H12A	CellType	0.00226208	0.998272	1	-0.125904	0.75125	1	0.994572	1	0.75125	1	0.996563	1
MEAF6	CellType	-0.142736	0.336876	1	-0.38268	0.00807406	1	0.0228218	1	0.00807406	1	0.015911	1
SNIP1	CellType	0.00916649	0.998026	1	15.7029	0.992878	1	0.999919	1	0.992878	1	0.996908	1
GNL2	CellType	-0.066664	0.9334	1	-0.684641	0.0196803	1	0.346374	1	0.0196803	1	0.0550732	1
C1orf109	CellType	0.00312767	0.997897	1	0.0154732	0.972662	1	0.999641	1	0.972662	1	0.996093	1
CDCA8	CellType	-0.00881608	0.998101	1	-1.63529	0.248121	1	0.941277	1	0.248121	1	0.996179	1
YRDC	CellType	0.0255429	0.967353	1	0.0814911	0.792617	1	0.969948	1	0.792617	1	0.942889	1
C1orf122	CellType	-0.0440968	0.938815	1	-0.348555	0.184166	1	0.675912	1	0.184166	1	0.838853	1
MTF1	CellType	0.034354	0.98295	1	0.823831	0.265879	1	0.85454	1	0.265879	1	0.964277	1
INPP5B	CellType	0.0385268	0.986198	1	16.1004	0.98796	1	0.999191	1	0.986198	1	0.987139	1
SF3A3	CellType	0.11082	0.770688	1	0.286154	0.253984	1	0.522305	1	0.253984	1	0.526036	1
FHL3	CellType	-0.115419	0.940489	1	-1.51293	0.000153756	0.0663684	0.0735901	1	0.000153756	0.0451948	0.0003083	0.0938847
UTP11L	CellType	0.0234037	0.978385	1	0.0295053	0.936554	1	0.993943	1	0.936554	1	0.96772	1
RRAGC	CellType	-0.0521455	0.934803	1	-0.575689	0.0283385	1	0.390482	1	0.0283385	1	0.0965691	1
RP5-864K19.4	CellType	-0.00148044	0.999681	1	-0.246194	0.826043	1	0.99896	1	0.826043	1	0.999363	1
MYCBP	CellType	0.0108714	0.986276	1	-0.115949	0.693359	1	0.972356	1	0.693359	1	0.973397	1
AKIRIN1	CellType	0.11581	0.665079	1	0.134118	0.508975	1	0.624528	1	0.508975	1	0.592616	1
NDUFS5	CellType	0.407803	0.00632266	1	0.194557	0.162883	1	0.00698366	1	0.00632266	0.912155	0.0122089	1
MACF1	CellType	0.066499	0.861817	1	-0.106315	0.636136	1	0.845157	1	0.636136	1	0.792041	1
KIAA0754	CellType	0.0107543	0.997197	1	0.569422	0.589867	1	0.982967	1	0.589867	1	0.994408	1
RP11-69E11.4	CellType	0.00427607	0.999079	1	16.0078	0.995596	1	0.999975	1	0.995596	1	0.998477	1
PABPC4	CellType	0.250199	0.405658	1	0.617312	0.0124796	1	0.0397011	1	0.0124796	1	0.0246271	1
HPCAL4	CellType	0.0229883	0.992128	1	1.01596	0.327433	1	0.917952	1	0.327433	1	0.984028	1
PPIE	CellType	0.0576835	0.859315	1	-0.270035	0.173769	1	0.538831	1	0.173769	1	0.573044	1
TRIT1	CellType	0.0317544	0.985548	1	-0.609278	0.246452	1	0.855432	1	0.246452	1	0.969758	1
MYCL	CellType	0.0116117	0.997499	1	15.9269	0.992776	1	0.999898	1	0.992776	1	0.996284	1
MFSD2A	CellType	0.00183085	0.999606	1	15.3138	0.995787	1	0.999989	1	0.995787	1	0.999279	1
PPT1	CellType	0.203992	0.417895	1	0.306343	0.138393	1	0.179939	1	0.138393	1	0.220033	1
RLF	CellType	-0.00650524	0.997446	1	-0.382164	0.503502	1	0.976493	1	0.503502	1	0.994892	1
RP1-39G22.7	CellType	0.0439846	0.966339	1	0.439016	0.360527	1	0.851107	1	0.360527	1	0.930038	1
ZMPSTE24	CellType	-0.0223434	0.981682	1	-0.301129	0.405995	1	0.90482	1	0.405995	1	0.962839	1
COL9A2	CellType	0.00183085	0.999606	1	15.3138	0.995787	1	0.999989	1	0.995787	1	0.999279	1
SMAP2	CellType	0.0385817	0.911362	1	-0.0163894	0.94057	1	0.980147	1	0.911362	1	0.928798	1
ZFP69B	CellType	0.0116117	0.997499	1	15.9269	0.992776	1	0.999898	1	0.992776	1	0.996284	1
ZFP69	CellType	0.0196783	0.992771	1	1.08589	0.294163	1	0.910948	1	0.294163	1	0.985297	1
RP11-656D10.3	CellType	-0.0219082	0.995281	1	-19.7917	0.995788	1	0.999892	1	0.995281	1	0.995549	1
EXO5	CellType	0.00340998	0.999266	1	0.161143	0.881647	1	0.998985	1	0.881647	1	0.99854	1
ZNF684	CellType	-0.00564366	0.998231	1	-0.430762	0.515226	1	0.981662	1	0.515226	1	0.996463	1
RIMS3	CellType	-0.00881608	0.998101	1	-1.63529	0.248121	1	0.941277	1	0.248121	1	0.996179	1
NFYC-AS1	CellType	0.00585786	0.998672	1	0.316231	0.767854	1	0.995882	1	0.767854	1	0.997355	1
NFYC	CellType	-0.141654	0.778233	1	-0.607219	0.00858578	1	0.126471	1	0.00858578	1	0.0177297	1
CITED4	CellType	0.0913111	0.914643	1	0.986386	0.0593084	1	0.446369	1	0.0593084	1	0.278973	1
CTPS1	CellType	0.00801836	0.994389	1	-0.109972	0.794955	1	0.991237	1	0.794955	1	0.989038	1
SLFNL1	CellType	0.00672128	0.998552	1	15.4142	0.993009	1	0.999939	1	0.993009	1	0.997601	1
SCMH1	CellType	0.0147882	0.994469	1	0.388818	0.60701	1	0.976625	1	0.60701	1	0.989007	1
HIVEP3	CellType	-0.0712507	0.962028	1	-1.28644	0.00122871	0.337125	0.187651	1	0.00122871	0.257003	0.00253915	0.55058
FOXJ3	CellType	0.0218245	0.981282	1	0.0585058	0.881193	1	0.98946	1	0.881193	1	0.967532	1
PPCS	CellType	0.115503	0.626009	1	0.00629644	0.973136	1	0.94422	1	0.626009	1	0.94844	1
CCDC30	CellType	0.000964772	0.999792	1	-0.0221147	0.983926	1	0.99997	1	0.983926	1	0.99959	1
PPIH	CellType	-0.0258609	0.946487	1	-0.223605	0.308736	1	0.78421	1	0.308736	1	0.883262	1
YBX1	CellType	0.0713547	0.440528	1	0.0919782	0.567065	1	0.505438	1	0.440528	1	0.503951	1
LEPRE1	CellType	-0.0606034	0.967098	1	-0.902983	0.0279256	1	0.479576	1	0.0279256	1	0.273081	1
C1orf50	CellType	-0.0717076	0.916663	1	-0.649324	0.0165061	1	0.298195	1	0.0165061	1	0.040755	1
CCDC23	CellType	0.07083	0.8637	1	0.232423	0.366761	1	0.703687	1	0.366761	1	0.728448	1
ERMAP	CellType	-0.0121274	0.997388	1	-0.94327	0.277619	1	0.940349	1	0.277619	1	0.99474	1
RP11-342M1.3	CellType	0.00183085	0.999606	1	15.3138	0.995787	1	0.999989	1	0.995787	1	0.999279	1
ZNF691	CellType	0.00414176	0.998386	1	-0.0205901	0.974186	1	0.999729	1	0.974186	1	0.996961	1
SLC2A1	CellType	-0.00736874	0.996453	1	-0.299175	0.55552	1	0.977386	1	0.55552	1	0.99292	1
SLC2A1-AS1	CellType	0.00427607	0.999079	1	16.0078	0.995596	1	0.999975	1	0.995596	1	0.998477	1
EBNA1BP2	CellType	-0.0452696	0.916619	1	-0.355643	0.114795	1	0.550994	1	0.114795	1	0.657384	1
RP1-92O14.3	CellType	0.00916649	0.998026	1	15.7029	0.992878	1	0.999919	1	0.992878	1	0.996908	1
CDC20	CellType	0.00183085	0.999606	1	16.3138	0.997278	1	0.999993	1	0.997278	1	0.999311	1
ELOVL1	CellType	-0.121785	0.833848	1	-0.684569	0.00526412	0.997795	0.130669	1	0.00526412	0.802839	0.0108367	1
MED8	CellType	-0.0711478	0.892111	1	-0.507966	0.0348156	1	0.341774	1	0.0348156	1	0.0982901	1
SZT2	CellType	-0.0195971	0.992056	1	-0.609278	0.246452	1	0.888825	1	0.246452	1	0.983706	1
HYI	CellType	0.0163704	0.992365	1	0.271817	0.662656	1	0.977899	1	0.662656	1	0.984941	1
KDM4A	CellType	0.00169581	0.999366	1	-0.0905258	0.887524	1	0.999147	1	0.887524	1	0.998738	1
KDM4A-AS1	CellType	-0.00392565	0.999154	1	-0.534811	0.643836	1	0.993446	1	0.643836	1	0.998311	1
ST3GAL3	CellType	0.00414119	0.998439	1	-0.0905258	0.887524	1	0.9984	1	0.887524	1	0.996919	1
IPO13	CellType	-0.0105359	0.996904	1	-0.537062	0.423006	1	0.963938	1	0.423006	1	0.993794	1
DPH2	CellType	0.0228419	0.986936	1	0.248237	0.646734	1	0.967046	1	0.646734	1	0.974434	1
ATP6V0B	CellType	-0.0422195	0.833018	1	-0.16614	0.324085	1	0.640771	1	0.324085	1	0.661441	1
CCDC24	CellType	0.00672128	0.998552	1	15.4142	0.993009	1	0.999939	1	0.993009	1	0.997601	1
DMAP1	CellType	-0.057036	0.928135	1	-0.505712	0.0577963	1	0.468577	1	0.0577963	1	0.340791	1
ERI3	CellType	0.0369031	0.94617	1	0.0295552	0.916611	1	0.982796	1	0.916611	1	0.934529	1
RNF220	CellType	0.0120433	0.990162	1	-0.016703	0.966157	1	0.998366	1	0.966157	1	0.98475	1
TMEM53	CellType	-0.0465134	0.989982	1	-1.93293	0.0117194	1	0.516765	1	0.0117194	1	0.869784	1
C1orf228	CellType	0.294268	0.542938	1	1.77326	0.000555843	0.189696	0.0128952	1	0.000555843	0.137618	0.00111195	0.285843
KIF2C	CellType	-0.019463	0.995808	1	-2.33237	0.0572644	1	0.772811	1	0.0572644	1	0.990963	1
BEST4	CellType	-0.00148044	0.999681	1	-0.246194	0.826043	1	0.99896	1	0.826043	1	0.999363	1
PLK3	CellType	0.191261	0.666937	1	1.01118	0.00419259	0.841911	0.0595047	1	0.00419259	0.672465	0.00844807	1
BTBD19	CellType	0.00183085	0.999606	1	15.3138	0.995787	1	0.999989	1	0.995787	1	0.999279	1
PTCH2	CellType	-0.0276647	0.994041	1	-2.04769	0.0253128	1	0.653923	1	0.0253128	1	0.984433	1
EIF2B3	CellType	0.00786606	0.992744	1	-0.102369	0.773704	1	0.988074	1	0.773704	1	0.985869	1
HECTD3	CellType	0.0180954	0.994388	1	0.859924	0.409742	1	0.948619	1	0.409742	1	0.988722	1
UROD	CellType	0.0374627	0.935143	1	0.00407196	0.987268	1	0.995991	1	0.935143	1	0.978688	1
HPDL	CellType	-0.00148044	0.999681	1	-0.246194	0.826043	1	0.99896	1	0.826043	1	0.999363	1
MUTYH	CellType	0.0611016	0.949765	1	0.540504	0.257804	1	0.758588	1	0.257804	1	0.885766	1
TOE1	CellType	-0.00492318	0.997557	1	-0.246935	0.624787	1	0.98662	1	0.624787	1	0.995129	1
TESK2	CellType	0.0116117	0.997499	1	15.9269	0.992776	1	0.999898	1	0.992776	1	0.996284	1
CCDC163P	CellType	0.00427607	0.999079	1	16.0078	0.995596	1	0.999975	1	0.995596	1	0.998477	1
PRDX1	CellType	-0.182417	0.359466	1	-0.319112	0.0295801	1	0.056054	1	0.0295801	1	0.0562356	1
AKR1A1	CellType	-0.078384	0.826049	1	-0.331313	0.109066	1	0.417977	1	0.109066	1	0.332774	1
NASP	CellType	-0.0995251	0.804491	1	-0.478563	0.0240626	1	0.214504	1	0.0240626	1	0.0535091	1
GPBP1L1	CellType	0.0793385	0.874837	1	0.318372	0.280584	1	0.656141	1	0.280584	1	0.713465	1
TMEM69	CellType	0.00455472	0.995618	1	-0.157241	0.645412	1	0.982876	1	0.645412	1	0.991297	1
IPP	CellType	0.0547829	0.970389	1	1.68505	0.0987733	1	0.663788	1	0.0987733	1	0.918091	1
MAST2	CellType	0.0140569	0.996972	1	16.1102	0.992693	1	0.999878	1	0.992693	1	0.995718	1
PIK3R3	CellType	-0.0358664	0.992275	1	-1.93293	0.0117194	1	0.543759	1	0.0117194	1	0.954981	1
POMGNT1	CellType	-0.0139899	0.991796	1	-0.405275	0.35182	1	0.923335	1	0.35182	1	0.983389	1
LRRC41	CellType	0.0462773	0.954909	1	0.257255	0.505435	1	0.886434	1	0.505435	1	0.911762	1
UQCRH	CellType	-0.242563	0.0815266	1	-0.118584	0.38743	1	0.117303	1	0.0815266	1	0.141823	1
NSUN4	CellType	0.0172341	0.993283	1	0.4543	0.546395	1	0.966406	1	0.546395	1	0.986613	1
FAAH	CellType	0.0422515	0.972071	1	-0.28464	0.50794	1	0.914057	1	0.50794	1	0.944685	1
MKNK1	CellType	-0.0263681	0.980213	1	-0.446999	0.224292	1	0.821088	1	0.224292	1	0.9575	1
MOB3C	CellType	-0.0581578	0.966873	1	-0.960145	0.0147357	1	0.404887	1	0.0147357	1	0.0525177	1
ATPAF1	CellType	-0.0514326	0.928152	1	-0.333961	0.202614	1	0.671973	1	0.202614	1	0.812929	1
EFCAB14	CellType	-0.0407854	0.943974	1	-0.363335	0.166833	1	0.670039	1	0.166833	1	0.848928	1
PDZK1IP1	CellType	0.00183085	0.999606	1	15.3138	0.995787	1	0.999989	1	0.995787	1	0.999279	1
TAL1	CellType	0.00427607	0.999079	1	16.0078	0.995596	1	0.999975	1	0.995596	1	0.998477	1
CMPK1	CellType	-0.268551	0.0559707	1	-0.0926509	0.498548	1	0.129968	1	0.0559707	1	0.108598	1
RP11-511I2.2	CellType	-0.00637086	0.998628	1	-0.941211	0.44293	1	0.978115	1	0.44293	1	0.997253	1
FOXD2-AS1	CellType	0.00427607	0.999079	1	16.0078	0.995596	1	0.999975	1	0.995596	1	0.998477	1
FOXD2	CellType	-0.00637086	0.998628	1	-0.941211	0.44293	1	0.978115	1	0.44293	1	0.997253	1
SPATA6	CellType	-0.0121274	0.997388	1	-0.94327	0.277619	1	0.940349	1	0.277619	1	0.99474	1
BEND5	CellType	-0.00895116	0.996625	1	-0.0905258	0.887524	1	0.997228	1	0.887524	1	0.99344	1
FAF1	CellType	-0.00853774	0.991884	1	-0.292816	0.377556	1	0.930443	1	0.377556	1	0.98361	1
CDKN2C	CellType	-0.00996465	0.993181	1	-0.142676	0.736703	1	0.985808	1	0.736703	1	0.986631	1
RNF11	CellType	0.127684	0.813493	1	0.733523	0.0396655	1	0.270681	1	0.0396655	1	0.0953395	1
EPS15	CellType	0.0417936	0.938512	1	0.0425272	0.880138	1	0.972695	1	0.880138	1	0.918514	1
OSBPL9	CellType	-0.0243816	0.968258	1	-0.0698238	0.811649	1	0.973647	1	0.811649	1	0.945109	1
NRD1	CellType	0.0236574	0.961938	1	-0.110251	0.66826	1	0.940834	1	0.66826	1	0.929692	1
TXNDC12	CellType	-0.10391	0.656473	1	-0.408281	0.0169747	1	0.112244	1	0.0169747	1	0.0348415	1
KTI12	CellType	0.000530154	0.999538	1	-0.197199	0.58271	1	0.993612	1	0.58271	1	0.999076	1
BTF3L4	CellType	0.184024	0.562175	1	0.318706	0.167369	1	0.283853	1	0.167369	1	0.292595	1
ZFYVE9	CellType	0.00427607	0.999079	1	16.0078	0.995596	1	0.999975	1	0.995596	1	0.998477	1
CC2D1B	CellType	-0.0113972	0.995882	1	-0.538199	0.354754	1	0.945747	1	0.354754	1	0.991713	1
ORC1	CellType	0.00183085	0.999606	1	15.3138	0.995787	1	0.999989	1	0.995787	1	0.999279	1
PRPF38A	CellType	-0.0169461	0.962721	1	-0.225721	0.290189	1	0.807845	1	0.290189	1	0.919358	1
ZCCHC11	CellType	0.157893	0.781148	1	0.659317	0.0652528	1	0.301374	1	0.0652528	1	0.16172	1
GPX7	CellType	-0.0308512	0.962164	1	-0.164016	0.578491	1	0.91866	1	0.578491	1	0.92747	1
FAM159A	CellType	0.0416403	0.93253	1	0.038921	0.884163	1	0.971467	1	0.884163	1	0.914573	1
COA7	CellType	0.0116117	0.997499	1	15.9269	0.992776	1	0.999898	1	0.992776	1	0.996284	1
ZYG11B	CellType	0.024422	0.98367	1	0.234483	0.629423	1	0.959432	1	0.629423	1	0.968126	1
ECHDC2	CellType	0.0065406	0.990036	1	-0.0580361	0.82917	1	0.989784	1	0.82917	1	0.981085	1
SCP2	CellType	-0.104172	0.569498	1	-0.368461	0.014445	1	0.0776285	1	0.014445	1	0.0291226	1
PODN	CellType	-0.00881608	0.998101	1	-1.63529	0.248121	1	0.941277	1	0.248121	1	0.996179	1
SLC1A7	CellType	-0.0325552	0.992988	1	-19.2011	0.993262	1	0.999753	1	0.992988	1	0.993128	1
CPT2	CellType	0.0114791	0.994994	1	0.164564	0.793132	1	0.991781	1	0.793132	1	0.990193	1
C1orf123	CellType	0.0299736	0.942854	1	-0.0338131	0.88803	1	0.975955	1	0.88803	1	0.924159	1
RP5-1024G6.7	CellType	-0.0227743	0.995095	1	-1.35268	0.0777791	1	0.794416	1	0.0777791	1	0.989546	1
MAGOH	CellType	-0.234275	0.325351	1	-0.418748	0.0137637	1	0.0301495	1	0.0137637	1	0.0267714	1
RP4-784A16.5	CellType	0.00672128	0.998552	1	16.4142	0.995484	1	0.999961	1	0.995484	1	0.997807	1
RP11-117D22.2	CellType	0.00183085	0.999606	1	15.3138	0.995787	1	0.999989	1	0.995787	1	0.999279	1
NDC1	CellType	0.00989509	0.996739	1	0.162848	0.831835	1	0.995385	1	0.831835	1	0.993591	1
YIPF1	CellType	0.0104634	0.992909	1	-0.17642	0.678502	1	0.980397	1	0.678502	1	0.98602	1
HSPB11	CellType	-0.118627	0.822342	1	-0.743969	0.00127486	0.34568	0.0694353	1	0.00127486	0.264172	0.00256614	0.553831
LRRC42	CellType	-0.0180156	0.991057	1	-0.485481	0.305256	1	0.905618	1	0.305256	1	0.981769	1
TMEM59	CellType	-0.15362	0.305334	1	-0.401143	0.0033639	0.717776	0.0114146	1	0.0033639	0.568072	0.00667758	1
TCEANC2	CellType	0.0311877	0.990327	1	15.89	0.988118	1	0.999428	1	0.988118	1	0.989335	1
CYB5RL	CellType	-0.00392565	0.999154	1	-0.534811	0.643836	1	0.993446	1	0.643836	1	0.998311	1
MRPL37	CellType	-0.0128682	0.983745	1	-0.281205	0.317405	1	0.880204	1	0.317405	1	0.966476	1
SSBP3	CellType	0.0211109	0.984727	1	0.14066	0.753228	1	0.977973	1	0.753228	1	0.970939	1
ACOT11	CellType	-0.0170178	0.996334	1	-0.941211	0.44293	1	0.963637	1	0.44293	1	0.992655	1
TTC4	CellType	-0.00637086	0.998628	1	-0.941211	0.44293	1	0.978115	1	0.44293	1	0.997253	1
PARS2	CellType	0.00672128	0.998552	1	15.4142	0.993009	1	0.999939	1	0.993009	1	0.997601	1
TTC22	CellType	-0.0473661	0.985312	1	-1.49531	0.00766281	1	0.430902	1	0.00766281	1	0.0319232	1
DHCR24	CellType	-0.00637086	0.998628	1	-0.941211	0.44293	1	0.978115	1	0.44293	1	0.997253	1
USP24	CellType	-0.0696705	0.956066	1	-1.05339	0.00397974	0.802658	0.251539	1	0.00397974	0.641409	0.00874505	1
DAB1	CellType	0.00916649	0.998026	1	15.7029	0.992878	1	0.999919	1	0.992878	1	0.996908	1
OMA1	CellType	-0.0148553	0.990066	1	-0.348819	0.389702	1	0.926287	1	0.389702	1	0.979926	1
MYSM1	CellType	0.0252873	0.985173	1	0.286929	0.595399	1	0.956224	1	0.595399	1	0.970827	1
LINC01135	CellType	0.0083064	0.997974	1	0.4507	0.671556	1	0.990523	1	0.671556	1	0.995964	1
RP4-794H19.1	CellType	0.00183085	0.999606	1	15.3138	0.995787	1	0.999989	1	0.995787	1	0.999279	1
FGGY	CellType	-0.0145726	0.996861	1	-1.23189	0.178423	1	0.899892	1	0.178423	1	0.993623	1
HOOK1	CellType	0.00585788	0.998671	1	0.316231	0.767854	1	0.995881	1	0.767854	1	0.997354	1
CYP2J2	CellType	0.00672128	0.998552	1	16.4142	0.995484	1	0.999961	1	0.995484	1	0.997807	1
NFIA	CellType	0.0132017	0.996338	1	0.675722	0.520313	1	0.973338	1	0.520313	1	0.992682	1
TM2D1	CellType	-0.0859726	0.862382	1	-0.527178	0.0236125	1	0.26383	1	0.0236125	1	0.055815	1
INADL	CellType	0.0570771	0.955652	1	0.718063	0.174065	1	0.705504	1	0.174065	1	0.888766	1
USP1	CellType	0.0107182	0.98448	1	-0.0615949	0.823561	1	0.985439	1	0.823561	1	0.971284	1
DOCK7	CellType	-0.00881608	0.998101	1	-1.63529	0.248121	1	0.941277	1	0.248121	1	0.996179	1
ATG4C	CellType	0.0471431	0.95984	1	0.19605	0.635509	1	0.930778	1	0.635509	1	0.925059	1
ALG6	CellType	0.0366487	0.972996	1	0.384452	0.424682	1	0.890301	1	0.424682	1	0.945274	1
ITGB3BP	CellType	0.00169517	0.999388	1	-0.165576	0.797195	1	0.997974	1	0.797195	1	0.998778	1
EFCAB7	CellType	-0.0203291	0.995621	1	-0.719191	0.391653	1	0.951455	1	0.391653	1	0.991201	1
DLEU2L	CellType	0.00916649	0.998026	1	15.7029	0.992878	1	0.999919	1	0.992878	1	0.996908	1
PGM1	CellType	0.0492819	0.954243	1	-0.575042	0.0702309	1	0.559969	1	0.0702309	1	0.782079	1
RAVER2	CellType	0.00427607	0.999079	1	16.0078	0.995596	1	0.999975	1	0.995596	1	0.998477	1
JAK1	CellType	0.203478	0.345932	1	-0.0376012	0.825829	1	0.649098	1	0.345932	1	0.661972	1
AK4	CellType	-0.0112613	0.997574	1	-19.0947	0.995936	1	0.999944	1	0.995936	1	0.996962	1
LEPR	CellType	-0.00637086	0.998628	1	-0.941211	0.44293	1	0.978115	1	0.44293	1	0.997253	1
LEPROT	CellType	0.0190732	0.977942	1	-0.080132	0.798345	1	0.978013	1	0.798345	1	0.959842	1
PDE4B	CellType	0.00455472	0.995618	1	-0.157241	0.645412	1	0.982875	1	0.645412	1	0.991296	1
MIER1	CellType	0.025849	0.975497	1	0.0731133	0.843141	1	0.982325	1	0.843141	1	0.957321	1
SLC35D1	CellType	-0.0105359	0.996905	1	-0.537062	0.423006	1	0.963941	1	0.423006	1	0.993795	1
IL23R	CellType	-0.0358664	0.992275	1	-1.93293	0.0117194	1	0.543759	1	0.0117194	1	0.954981	1
IL12RB2	CellType	-0.00637086	0.998628	1	-0.941211	0.44293	1	0.978115	1	0.44293	1	0.997253	1
SERBP1	CellType	0.000865578	0.995409	1	-0.0900158	0.52525	1	0.970417	1	0.52525	1	0.990831	1
GADD45A	CellType	-0.0396132	0.96383	1	-0.471774	0.146921	1	0.701382	1	0.146921	1	0.908336	1
LRRC7	CellType	0.0140569	0.996972	1	16.1102	0.992693	1	0.999878	1	0.992693	1	0.995718	1
LRRC40	CellType	-0.059889	0.958216	1	-0.843841	0.0171741	1	0.392555	1	0.0171741	1	0.0575456	1
SRSF11	CellType	-0.0277555	0.866531	1	-0.290665	0.0556128	1	0.366466	1	0.0556128	1	0.168363	1
ANKRD13C	CellType	0.000682504	0.999534	1	-0.142676	0.736703	1	0.997353	1	0.736703	1	0.99907	1
HHLA3	CellType	0.0106147	0.994574	1	0.0773839	0.887714	1	0.996094	1	0.887714	1	0.989631	1
CTH	CellType	0.00183085	0.999606	1	15.3138	0.995787	1	0.999989	1	0.995787	1	0.999279	1
ZRANB2	CellType	0.0601828	0.883283	1	-0.00431612	0.985632	1	0.991554	1	0.883283	1	0.974327	1
LRRIQ3	CellType	0.0116117	0.997499	1	15.9269	0.992776	1	0.999898	1	0.992776	1	0.996284	1
FPGT	CellType	0.0123421	0.995578	1	0.318882	0.674423	1	0.985032	1	0.674423	1	0.991232	1
CRYZ	CellType	-0.00104911	0.999143	1	-0.164792	0.661602	1	0.993999	1	0.661602	1	0.998289	1
TYW3	CellType	0.0424051	0.970483	1	0.554079	0.298042	1	0.831519	1	0.298042	1	0.937272	1
ACADM	CellType	-0.0507196	0.922902	1	-0.449301	0.065306	1	0.475521	1	0.065306	1	0.384688	1
RABGGTB	CellType	0.0978811	0.818454	1	0.184011	0.47611	1	0.725992	1	0.47611	1	0.703173	1
ST6GALNAC3	CellType	0.00427607	0.999079	1	16.0078	0.995596	1	0.999975	1	0.995596	1	0.998477	1
PIGK	CellType	0.00542077	0.99507	1	-0.125314	0.725354	1	0.98772	1	0.725354	1	0.990271	1
AK5	CellType	0.111892	0.914334	1	16.1387	0.980104	1	0.992261	1	0.914334	1	0.967637	1
ZZZ3	CellType	0.0162203	0.988708	1	0.0799048	0.858858	1	0.991172	1	0.858858	1	0.979008	1
USP33	CellType	0.101652	0.889482	1	0.268554	0.461614	1	0.787333	1	0.461614	1	0.793764	1
FAM73A	CellType	-0.0180158	0.99128	1	-0.299175	0.55552	1	0.96244	1	0.55552	1	0.982656	1
NEXN	CellType	0.00427607	0.999079	1	16.0078	0.995596	1	0.999975	1	0.995596	1	0.998477	1
FUBP1	CellType	0.00251627	0.996324	1	-0.122913	0.649304	1	0.984864	1	0.649304	1	0.992692	1
DNAJB4	CellType	-0.0129829	0.9964	1	-0.655784	0.335256	1	0.945143	1	0.335256	1	0.992754	1
RP11-386I14.4	CellType	0.00830639	0.997975	1	0.4507	0.671556	1	0.990524	1	0.671556	1	0.995965	1
IFI44L	CellType	0.308876	0.142766	1	0.260355	0.137203	1	0.0632541	1	0.137203	1	0.139933	1
IFI44	CellType	0.0495356	0.905686	1	0.0346186	0.887121	1	0.962963	1	0.887121	1	0.897206	1
RP11-475O6.1	CellType	0.00916649	0.998026	1	15.7029	0.992878	1	0.999919	1	0.992878	1	0.996908	1
RP11-486G15.2	CellType	-0.00881608	0.998101	1	-1.63529	0.248121	1	0.941277	1	0.248121	1	0.996179	1
PRKACB	CellType	0.0966082	0.889821	1	-0.0135113	0.966744	1	0.984773	1	0.889821	1	0.94873	1
RPF1	CellType	0.026915	0.929604	1	-0.0109827	0.95778	1	0.988138	1	0.929604	1	0.947184	1
GNG5	CellType	-0.00671381	0.971314	1	-0.258461	0.105226	1	0.676634	1	0.105226	1	0.923422	1
CTBS	CellType	0.0600827	0.938776	1	0.175129	0.633159	1	0.908695	1	0.633159	1	0.890441	1
SSX2IP	CellType	-0.00148044	0.999681	1	-0.246194	0.826043	1	0.99896	1	0.826043	1	0.999363	1
MCOLN2	CellType	-0.0244895	0.991147	1	-0.853264	0.116695	1	0.797976	1	0.116695	1	0.980929	1
MCOLN3	CellType	0.000964772	0.999792	1	-0.246194	0.826043	1	0.999211	1	0.826043	1	0.999585	1
SYDE2	CellType	0.000964772	0.999792	1	-0.0221147	0.983926	1	0.99997	1	0.983926	1	0.99959	1
C1orf52	CellType	0.0786256	0.888316	1	0.249538	0.415811	1	0.761347	1	0.415811	1	0.782799	1
BCL10	CellType	-0.00593978	0.995374	1	-0.247714	0.513722	1	0.968885	1	0.513722	1	0.990756	1
RP11-131L23.1	CellType	-0.00392565	0.999154	1	-0.534811	0.643836	1	0.993446	1	0.643836	1	0.998311	1
ZNHIT6	CellType	0.0294621	0.986995	1	0.628985	0.399532	1	0.91835	1	0.399532	1	0.973683	1
ODF2L	CellType	-0.102891	0.677365	1	-0.383665	0.0290321	1	0.155147	1	0.0290321	1	0.0609869	1
RP4-612B15.3	CellType	-0.0367204	0.989206	1	-1.30901	0.0264392	1	0.600908	1	0.0264392	1	0.963708	1
SH3GLB1	CellType	0.00490769	0.989473	1	-0.410063	0.0460329	1	0.670072	1	0.0460329	1	0.972813	1
SEP15	CellType	-0.0266367	0.859277	1	-0.260077	0.0755103	1	0.399844	1	0.0755103	1	0.248146	1
HS2ST1	CellType	-0.00492318	0.997557	1	-0.246935	0.624787	1	0.98662	1	0.624787	1	0.995129	1
LMO4	CellType	-0.0455229	0.950735	1	-0.468513	0.111861	1	0.620894	1	0.111861	1	0.841614	1
PKN2	CellType	-0.0614686	0.96148	1	-0.916905	0.014054	1	0.381176	1	0.014054	1	0.043895	1
GTF2B	CellType	0.0216184	0.95439	1	-0.0460808	0.83951	1	0.971025	1	0.83951	1	0.928421	1
CCBL2	CellType	0.0590635	0.922449	1	0.125837	0.683866	1	0.910477	1	0.683866	1	0.871319	1
RBMXL1	CellType	0.0641073	0.922416	1	0.325522	0.346414	1	0.766031	1	0.346414	1	0.834648	1
GBP3	CellType	0.0356301	0.965235	1	0.115057	0.754804	1	0.961724	1	0.754804	1	0.938074	1
GBP1	CellType	0.0960946	0.774221	1	-0.270133	0.178609	1	0.452759	1	0.178609	1	0.433197	1
GBP4	CellType	0.05346	0.937686	1	0.261873	0.450451	1	0.840814	1	0.450451	1	0.876325	1
LRRC8B	CellType	0.00658761	0.99733	1	0.044892	0.943464	1	0.999	1	0.943464	1	0.994898	1
RP5-1007M22.2	CellType	0.0385268	0.986199	1	16.1004	0.98796	1	0.999191	1	0.986199	1	0.98714	1
LRRC8C	CellType	0.062681	0.942151	1	0.511787	0.242339	1	0.731784	1	0.242339	1	0.863992	1
RP5-943J3.2	CellType	0.000964772	0.999792	1	-0.0221147	0.983926	1	0.99997	1	0.983926	1	0.99959	1
LRRC8D	CellType	0.0284468	0.978943	1	0.384452	0.424682	1	0.903682	1	0.424682	1	0.957396	1
ZNF326	CellType	-0.0352839	0.978302	1	-0.664628	0.0942581	1	0.690913	1	0.0942581	1	0.944575	1
ZNF644	CellType	-0.0255025	0.9832	1	-0.384863	0.344398	1	0.888634	1	0.344398	1	0.965531	1
CDC7	CellType	0.0140569	0.996972	1	16.1102	0.992693	1	0.999878	1	0.992693	1	0.995718	1
TGFBR3	CellType	-0.0630488	0.966696	1	-1.1255	0.00542278	1	0.306991	1	0.00542278	0.817692	0.0129401	1
BTBD8	CellType	-0.00148044	0.999681	1	-0.246194	0.826043	1	0.99896	1	0.826043	1	0.999363	1
KIAA1107	CellType	0.00672128	0.998552	1	15.4142	0.993009	1	0.999939	1	0.993009	1	0.997601	1
GLMN	CellType	0.00786598	0.992926	1	-0.0159122	0.965875	1	0.998753	1	0.965875	1	0.988277	1
RPAP2	CellType	-0.0216301	0.979191	1	-0.270343	0.414272	1	0.901034	1	0.414272	1	0.957805	1
GFI1	CellType	-0.047366	0.985307	1	-1.49531	0.00766281	1	0.430864	1	0.00766281	1	0.0319114	1
EVI5	CellType	0.00427607	0.999079	1	16.0078	0.995596	1	0.999975	1	0.995596	1	0.998477	1
FAM69A	CellType	0.034354	0.982951	1	0.823831	0.265879	1	0.854543	1	0.265879	1	0.964279	1
MTF2	CellType	0.0331317	0.933083	1	-0.0579351	0.802596	1	0.95172	1	0.802596	1	0.898947	1
TMED5	CellType	-0.10742	0.807701	1	-0.537167	0.0142752	1	0.175278	1	0.0142752	1	0.030463	1
CCDC18	CellType	0.0113291	0.992966	1	-0.126491	0.781835	1	0.988895	1	0.781835	1	0.986309	1
DR1	CellType	0.116424	0.748293	1	0.176655	0.456058	1	0.653616	1	0.456058	1	0.627973	1
FNBP1L	CellType	0.00427607	0.999079	1	16.0078	0.995596	1	0.999975	1	0.995596	1	0.998477	1
RP4-561L24.3	CellType	-0.0325552	0.992988	1	-19.7917	0.995788	1	0.999841	1	0.992988	1	0.994737	1
DNTTIP2	CellType	0.0321122	0.926507	1	-0.0725013	0.738643	1	0.930222	1	0.738643	1	0.882816	1
GCLM	CellType	-0.0832209	0.89721	1	-0.678961	0.00902166	1	0.218565	1	0.00902166	1	0.0196935	1
ABCD3	CellType	-0.0443512	0.968441	1	-0.679396	0.0599225	1	0.584809	1	0.0599225	1	0.87443	1
CNN3	CellType	0.0238465	0.993784	1	15.6248	0.988316	1	0.999625	1	0.988316	1	0.991885	1
ALG14	CellType	-0.0236281	0.993058	1	-0.947422	0.124242	1	0.822159	1	0.124242	1	0.985346	1
RWDD3	CellType	-0.00233796	0.99939	1	-0.246376	0.756205	1	0.997264	1	0.756205	1	0.998783	1
PTBP2	CellType	0.0287396	0.991922	1	15.721	0.988244	1	0.999521	1	0.988244	1	0.990424	1
DPYD	CellType	-0.00522637	0.995179	1	-0.224679	0.513353	1	0.968127	1	0.513353	1	0.990366	1
AGL	CellType	-0.0712507	0.962025	1	-0.957996	0.0207603	1	0.426066	1	0.0207603	1	0.0889649	1
RP5-884G6.2	CellType	0.00672128	0.998552	1	15.4142	0.993009	1	0.999939	1	0.993009	1	0.997601	1
SLC35A3	CellType	0.0308922	0.975993	1	0.252711	0.569352	1	0.935955	1	0.569352	1	0.95303	1
HIAT1	CellType	0.034764	0.963886	1	0.0850493	0.808545	1	0.970496	1	0.808545	1	0.938564	1
SASS6	CellType	-0.0147056	0.993588	1	-0.47386	0.359493	1	0.933875	1	0.359493	1	0.987058	1
TRMT13	CellType	-0.0102699	0.98894	1	-0.287055	0.351719	1	0.911313	1	0.351719	1	0.977515	1
DBT	CellType	-0.0162887	0.994424	1	-0.626151	0.286975	1	0.918794	1	0.286975	1	0.988695	1
RTCA	CellType	0.0238106	0.965531	1	0.0164388	0.953602	1	0.993331	1	0.953602	1	0.960442	1
CDC14A	CellType	0.0600828	0.933175	1	0.321083	0.377286	1	0.799408	1	0.377286	1	0.861062	1
EXTL2	CellType	0.00500314	0.998448	1	0.0748957	0.922695	1	0.999025	1	0.922695	1	0.996956	1
RP4-549L20.3	CellType	0.00427607	0.999079	1	16.0078	0.995596	1	0.999975	1	0.995596	1	0.998477	1
SLC30A7	CellType	0.0234037	0.978384	1	0.0295053	0.936554	1	0.993942	1	0.936554	1	0.967719	1
DPH5	CellType	0.120755	0.762531	1	0.346429	0.186642	1	0.450515	1	0.186642	1	0.433599	1
AC093157.1	CellType	0.00427607	0.999079	1	16.0078	0.995596	1	0.999975	1	0.995596	1	0.998477	1
RP11-421L21.2	CellType	0.00672128	0.998552	1	15.4142	0.993009	1	0.999939	1	0.993009	1	0.997601	1
RP11-421L21.3	CellType	0.0897305	0.942042	1	0.686787	0.259875	1	0.744246	1	0.259875	1	0.86665	1
RP4-575N6.4	CellType	0.0450005	0.978898	1	1.47551	0.149941	1	0.759108	1	0.149941	1	0.95177	1
S1PR1	CellType	-0.00278116	0.997463	1	0.00703252	0.984888	1	0.999779	1	0.984888	1	0.995655	1
RNPC3	CellType	0.00557311	0.99611	1	-0.109972	0.794955	1	0.993138	1	0.794955	1	0.992345	1
AMY2B	CellType	0.0140569	0.996972	1	16.1102	0.992693	1	0.999878	1	0.992693	1	0.995718	1
PRMT6	CellType	0.00744963	0.997569	1	0.162848	0.831835	1	0.99622	1	0.831835	1	0.995202	1
VAV3	CellType	-0.0276647	0.994041	1	-2.04769	0.0253128	1	0.653923	1	0.0253128	1	0.984433	1
VAV3-AS1	CellType	0.00183085	0.999606	1	15.3138	0.995787	1	0.999989	1	0.995787	1	0.999279	1
SLC25A24	CellType	-0.0355886	0.963512	1	-0.462178	0.127912	1	0.678796	1	0.127912	1	0.902622	1
RP11-483I13.5	CellType	-0.00392565	0.999154	1	-0.534811	0.643836	1	0.993446	1	0.643836	1	0.998311	1
FAM102B	CellType	0.01895	0.995702	1	16.3997	0.992562	1	0.999828	1	0.992562	1	0.994552	1
HENMT1	CellType	-0.0605009	0.926689	1	-0.664655	0.0122132	1	0.286095	1	0.0122132	1	0.029141	1
PRPF38B	CellType	0.105262	0.618607	1	0.0494179	0.783423	1	0.778654	1	0.618607	1	0.71733	1
STXBP3	CellType	0.0307395	0.970785	1	0.0731133	0.843141	1	0.979845	1	0.843141	1	0.950385	1
GPSM2	CellType	0.00340998	0.999266	1	0.161143	0.881647	1	0.998985	1	0.881647	1	0.99854	1
CLCC1	CellType	-0.0236281	0.993057	1	-0.947422	0.124242	1	0.822155	1	0.124242	1	0.985345	1
WDR47	CellType	0.01895	0.995702	1	16.3997	0.992562	1	0.999828	1	0.992562	1	0.994552	1
TAF13	CellType	-0.019463	0.995808	1	-2.33237	0.0572141	1	0.772718	1	0.0572141	1	0.990962	1
RP5-1065J22.8	CellType	0.0107543	0.997196	1	0.569422	0.589867	1	0.982967	1	0.589867	1	0.994408	1
TMEM167B	CellType	0.00440175	0.994879	1	-0.0628934	0.840858	1	0.994153	1	0.840858	1	0.990054	1
KIAA1324	CellType	0.0336343	0.989025	1	15.965	0.988062	1	0.999354	1	0.988062	1	0.988564	1
SARS	CellType	-0.00721918	0.979945	1	-0.366942	0.0466666	1	0.604433	1	0.0466666	1	0.93098	1
CELSR2	CellType	0.00427607	0.999079	1	16.0078	0.995596	1	0.999975	1	0.995596	1	0.998477	1
PSRC1	CellType	0.00916649	0.998026	1	15.7029	0.992878	1	0.999919	1	0.992878	1	0.996908	1
SORT1	CellType	0.00916649	0.998026	1	15.7029	0.992878	1	0.999919	1	0.992878	1	0.996908	1
PSMA5	CellType	-0.304583	0.0919378	1	-0.295038	0.0530527	1	0.018656	1	0.0530527	1	0.067359	1
ATXN7L2	CellType	0.00830642	0.997973	1	0.4507	0.671556	1	0.99052	1	0.671556	1	0.995962	1
CYB561D1	CellType	0.00801844	0.994294	1	-0.0782441	0.85292	1	0.994307	1	0.85292	1	0.988987	1
AMIGO1	CellType	0.00672128	0.998552	1	15.4142	0.993009	1	0.999939	1	0.993009	1	0.997601	1
GPR61	CellType	0.00183085	0.999606	1	15.3138	0.995787	1	0.999989	1	0.995787	1	0.999279	1
AMPD2	CellType	0.0480093	0.959403	1	0.587896	0.217349	1	0.751962	1	0.217349	1	0.905922	1
GSTM4	CellType	0.0140569	0.996972	1	16.1102	0.992693	1	0.999878	1	0.992693	1	0.995718	1
GSTM2	CellType	-0.000750221	0.999731	1	-0.165576	0.797195	1	0.9988	1	0.797195	1	0.999463	1
GSTM1	CellType	-0.0162887	0.994424	1	-0.626151	0.286975	1	0.918795	1	0.286975	1	0.988695	1
GSTM3	CellType	0.115764	0.880028	1	1.13477	0.0292986	1	0.306308	1	0.0292986	1	0.0752029	1
CSF1	CellType	0.00340998	0.999266	1	0.161143	0.881647	1	0.998985	1	0.881647	1	0.99854	1
AHCYL1	CellType	-0.0403265	0.968008	1	-0.606636	0.0771211	1	0.618805	1	0.0771211	1	0.895468	1
STRIP1	CellType	-0.0337041	0.976477	1	-0.435773	0.259615	1	0.828557	1	0.259615	1	0.949759	1
RP4-773N10.4	CellType	0.00183085	0.999606	1	15.3138	0.995787	1	0.999989	1	0.995787	1	0.999279	1
KCNC4	CellType	0.00672128	0.998552	1	16.4142	0.995484	1	0.999961	1	0.995484	1	0.997807	1
RBM15	CellType	-0.0113972	0.995881	1	-0.538199	0.354754	1	0.945741	1	0.354754	1	0.991711	1
SLC16A4	CellType	-0.00233796	0.99939	1	-0.246376	0.756205	1	0.997264	1	0.756205	1	0.998783	1
RP5-1074L1.4	CellType	-0.00637086	0.998628	1	-0.941211	0.44293	1	0.978115	1	0.44293	1	0.997253	1
LAMTOR5-AS1	CellType	0.00427607	0.999079	1	16.0078	0.995596	1	0.999975	1	0.995596	1	0.998477	1
LAMTOR5	CellType	-0.161378	0.366441	1	-0.353199	0.0239288	1	0.0504574	1	0.0239288	1	0.0460651	1
RP11-284N8.3	CellType	0.00744963	0.997569	1	0.162848	0.831835	1	0.99622	1	0.831835	1	0.995201	1
KCNA3	CellType	-0.0822017	0.919904	1	-0.732032	0.0131738	1	0.281821	1	0.0131738	1	0.0313231	1
RP11-96K19.2	CellType	0.00183085	0.999606	1	15.3138	0.995787	1	0.999989	1	0.995787	1	0.999279	1
LRIF1	CellType	-0.00695851	0.992856	1	-0.268919	0.398836	1	0.93956	1	0.398836	1	0.985613	1
RP11-96K19.5	CellType	-0.0170178	0.996334	1	-1.63829	0.102193	1	0.841011	1	0.102193	1	0.992407	1
DRAM2	CellType	0.121567	0.731164	1	-0.184056	0.380457	1	0.58732	1	0.380457	1	0.57706	1
CEPT1	CellType	-0.00537931	0.99401	1	-0.230067	0.453121	1	0.95482	1	0.453121	1	0.987992	1
RP5-1180E21.5	CellType	0.0097495	0.994422	1	-0.0190485	0.969294	1	0.999087	1	0.969294	1	0.990556	1
DENND2D	CellType	0.156865	0.440778	1	-0.0153337	0.927911	1	0.823117	1	0.440778	1	0.857098	1
CHI3L2	CellType	0.0304327	0.97165	1	-0.600696	0.0593616	1	0.596491	1	0.0593616	1	0.895938	1
PIFO	CellType	-0.00392565	0.999154	1	-0.534811	0.643836	1	0.993446	1	0.643836	1	0.998311	1
OVGP1	CellType	0.00427607	0.999079	1	16.0078	0.995596	1	0.999975	1	0.995596	1	0.998477	1
WDR77	CellType	-0.0603474	0.922397	1	-0.4725	0.0752828	1	0.495442	1	0.0752828	1	0.479515	1
ATP5F1	CellType	0.381007	0.0178398	1	0.233312	0.119203	1	0.0101979	1	0.0178398	1	0.0311555	1
RAP1A	CellType	0.204795	0.214902	1	0.16308	0.28271	1	0.167339	1	0.214902	1	0.24514	1
FAM212B	CellType	0.00427607	0.999079	1	16.0078	0.995596	1	0.999975	1	0.995596	1	0.998477	1
DDX20	CellType	0.0170859	0.989289	1	0.133179	0.785458	1	0.985585	1	0.785458	1	0.979464	1
CTTNBP2NL	CellType	0.00183085	0.999606	1	16.3138	0.997278	1	0.999993	1	0.997278	1	0.999311	1
WNT2B	CellType	-0.00637086	0.998628	1	-0.941211	0.44293	1	0.978115	1	0.44293	1	0.997253	1
ST7L	CellType	0.0071527	0.994346	1	-0.069918	0.859622	1	0.994673	1	0.859622	1	0.989105	1
CAPZA1	CellType	-0.0676375	0.797059	1	-0.242882	0.188053	1	0.484789	1	0.188053	1	0.477592	1
MOV10	CellType	0.00572304	0.997387	1	-0.127074	0.819599	1	0.995616	1	0.819599	1	0.994841	1
RP11-426L16.3	CellType	-0.00637086	0.998628	1	-0.941211	0.44293	1	0.978115	1	0.44293	1	0.997253	1
PPM1J	CellType	-0.0112613	0.997574	1	-19.0947	0.995936	1	0.999944	1	0.995936	1	0.996962	1
SLC16A1	CellType	-0.0253527	0.988877	1	-0.725648	0.137121	1	0.800508	1	0.137121	1	0.975959	1
SLC16A1-AS1	CellType	-0.0145726	0.996861	1	-1.23189	0.178423	1	0.899892	1	0.178423	1	0.993623	1
RP11-389O22.1	CellType	0.00672128	0.998552	1	16.4142	0.995484	1	0.999961	1	0.995484	1	0.997807	1
LRIG2	CellType	0.0327713	0.987545	1	1.15138	0.265081	1	0.873273	1	0.265081	1	0.974213	1
MAGI3	CellType	-0.00637086	0.998628	1	-0.941211	0.44293	1	0.978115	1	0.44293	1	0.997253	1
PHTF1	CellType	-0.0173007	0.988878	1	-0.422183	0.301564	1	0.894155	1	0.301564	1	0.977211	1
RSBN1	CellType	-0.0634058	0.87555	1	-0.301378	0.17273	1	0.55891	1	0.17273	1	0.616675	1
PTPN22	CellType	-0.152554	0.855789	1	-1.0355	0.000285885	0.110033	0.0459857	1	0.000285885	0.077072	0.000572826	0.159083
AP4B1-AS1	CellType	0.00916649	0.998026	1	15.7029	0.992878	1	0.999919	1	0.992878	1	0.996908	1
BCL2L15	CellType	0.00427607	0.999079	1	16.0078	0.995596	1	0.999975	1	0.995596	1	0.998477	1
AP4B1	CellType	0.00327806	0.99847	1	-0.0720612	0.896612	1	0.998591	1	0.896612	1	0.996984	1
DCLRE1B	CellType	0.000964772	0.999792	1	-0.0221147	0.983926	1	0.99997	1	0.983926	1	0.99959	1
RP5-1073O3.7	CellType	0.106695	0.903517	1	0.655334	0.167792	1	0.594703	1	0.167792	1	0.702733	1
HIPK1	CellType	0.00210941	0.998022	1	-0.201735	0.55648	1	0.983744	1	0.55648	1	0.996048	1
TRIM33	CellType	0.0226904	0.982028	1	0.27899	0.529219	1	0.937612	1	0.529219	1	0.964353	1
BCAS2	CellType	0.0406662	0.846578	1	-0.106929	0.538942	1	0.785733	1	0.538942	1	0.75272	1
DENND2C	CellType	0.00916649	0.998026	1	15.7029	0.992878	1	0.999919	1	0.992878	1	0.996908	1
NRAS	CellType	0.0383799	0.977032	1	0.651932	0.285585	1	0.843973	1	0.285585	1	0.951546	1
CSDE1	CellType	0.364503	0.0237291	1	0.245572	0.114487	1	0.0121525	1	0.0237291	1	0.0394641	1
SIKE1	CellType	-0.00120193	0.998825	1	-0.248323	0.452401	1	0.980611	1	0.452401	1	0.99765	1
TSPAN2	CellType	-0.0352838	0.977887	1	-0.622856	0.114906	1	0.716858	1	0.114906	1	0.946211	1
VANGL1	CellType	-0.0170178	0.996334	1	-1.63829	0.102193	1	0.841011	1	0.102193	1	0.992407	1
ATP1A1	CellType	0.204651	0.278105	1	0.199433	0.25998	1	0.191856	1	0.25998	1	0.268813	1
AL136376.1	CellType	-0.00881608	0.998101	1	-1.63529	0.248121	1	0.941277	1	0.248121	1	0.996179	1
CD58	CellType	-0.075019	0.910007	1	-0.519736	0.0572838	1	0.433401	1	0.0572838	1	0.245736	1
CD2	CellType	-0.0780446	0.577236	1	-0.154792	0.254827	1	0.371273	1	0.254827	1	0.38964	1
CD101	CellType	0.00916649	0.998026	1	15.4142	0.993009	1	0.99992	1	0.993009	1	0.996921	1
TTF2	CellType	0.0180954	0.994387	1	0.859924	0.409742	1	0.948615	1	0.409742	1	0.98872	1
MAN1A2	CellType	0.00384144	0.996805	1	-0.138513	0.712324	1	0.98995	1	0.712324	1	0.993661	1
FAM46C	CellType	-0.0128683	0.98464	1	-0.214208	0.46996	1	0.929832	1	0.46996	1	0.969211	1
GDAP2	CellType	-0.0195971	0.992058	1	-0.609278	0.246452	1	0.888836	1	0.246452	1	0.98371	1
WDR3	CellType	-0.0335538	0.984262	1	-0.818315	0.0743573	1	0.691417	1	0.0743573	1	0.960434	1
WARS2	CellType	-0.0269356	0.990692	1	-0.949515	0.085513	1	0.756773	1	0.085513	1	0.979196	1
RP11-418J17.1	CellType	0.00830642	0.997973	1	0.4507	0.671556	1	0.99052	1	0.671556	1	0.995962	1
PHGDH	CellType	0.000109414	0.99997	1	-0.127654	0.870784	1	0.999861	1	0.870784	1	0.999939	1
REG4	CellType	0.038526	0.986676	1	16.0349	0.988009	1	0.999221	1	0.986676	1	0.987378	1
NOTCH2	CellType	0.00399346	0.997497	1	-0.0891708	0.844732	1	0.99655	1	0.844732	1	0.995067	1
RP11-114O18.1	CellType	0.00427607	0.999079	1	16.0078	0.995596	1	0.999975	1	0.995596	1	0.998477	1
FAM72B	CellType	-0.00881608	0.998101	1	-1.63529	0.248121	1	0.941277	1	0.248121	1	0.996179	1
RP11-343N15.5	CellType	-0.0236281	0.993058	1	-0.947422	0.124242	1	0.822162	1	0.124242	1	0.985347	1
RP11-344P13.6	CellType	0.00989594	0.996612	1	0.243832	0.749199	1	0.991571	1	0.749199	1	0.993297	1
RP11-423O2.5	CellType	0.00427607	0.999079	1	16.0078	0.995596	1	0.999975	1	0.995596	1	0.998477	1
RP11-782C8.1	CellType	0.0116117	0.997499	1	15.9269	0.992776	1	0.999898	1	0.992776	1	0.996284	1
RP6-206I17.1	CellType	0.00427607	0.999079	1	16.0078	0.995596	1	0.999975	1	0.995596	1	0.998477	1
RP6-206I17.2	CellType	0.00916649	0.998026	1	15.7029	0.992878	1	0.999919	1	0.992878	1	0.996908	1
LINC00623	CellType	-0.00637086	0.998628	1	-0.941211	0.44293	1	0.978115	1	0.44293	1	0.997253	1
AL592284.1	CellType	0.0107543	0.997196	1	0.569422	0.589867	1	0.982966	1	0.589867	1	0.994407	1
RP11-640M9.1	CellType	-0.00492318	0.997556	1	-0.246935	0.624787	1	0.986618	1	0.624787	1	0.995128	1
NBPF9	CellType	0.0090334	0.996199	1	0.106461	0.865833	1	0.996209	1	0.865833	1	0.992596	1
PDE4DIP	CellType	0.0703206	0.961832	1	16.6714	0.987533	1	0.997736	1	0.961832	1	0.981198	1
AL590452.1	CellType	-0.0154321	0.996171	1	-0.945341	0.183377	1	0.893886	1	0.183377	1	0.992198	1
RP11-458D21.6	CellType	0.00183085	0.999606	1	15.3138	0.995787	1	0.999989	1	0.995787	1	0.999279	1
NOTCH2NL	CellType	0.0469904	0.947715	1	0.194442	0.576833	1	0.900557	1	0.576833	1	0.901849	1
NBPF10	CellType	-0.0246369	0.9852	1	-0.542819	0.190106	1	0.820628	1	0.190106	1	0.968309	1
TXNIP	CellType	-0.224975	0.0166308	1	-0.0502715	0.759133	1	0.15675	1	0.0166308	1	0.0351009	1
POLR3GL	CellType	0.080909	0.642002	1	-0.106097	0.5121	1	0.609765	1	0.5121	1	0.580416	1
ANKRD34A	CellType	0.00340998	0.999266	1	0.161143	0.881647	1	0.998985	1	0.881647	1	0.99854	1
RP11-315I20.1	CellType	-0.00148044	0.999681	1	-0.246194	0.826043	1	0.99896	1	0.826043	1	0.999363	1
LIX1L	CellType	0.0232508	0.97382	1	-0.0135113	0.966744	1	0.996201	1	0.966744	1	0.970702	1
RBM8A	CellType	0.118093	0.444152	1	-0.0506638	0.737189	1	0.636639	1	0.444152	1	0.613545	1
PEX11B	CellType	0.0331849	0.967657	1	0.115057	0.754804	1	0.963594	1	0.754804	1	0.941917	1
ITGA10	CellType	-0.0301099	0.993515	1	-2.74178	0.0177568	1	0.606495	1	0.0177568	1	0.979601	1
ANKRD35	CellType	-0.0383117	0.991748	1	-2.33933	0.00709277	1	0.484502	1	0.00709277	0.981875	0.0977678	1
PIAS3	CellType	0.00989594	0.996613	1	0.243832	0.749199	1	0.991572	1	0.749199	1	0.993297	1
NUDT17	CellType	0.00916649	0.998026	1	15.7029	0.992878	1	0.999919	1	0.992878	1	0.996908	1
POLR3C	CellType	-0.0174528	0.984829	1	-0.321625	0.353823	1	0.897267	1	0.353823	1	0.969	1
RNF115	CellType	-0.112618	0.772649	1	-0.472399	0.0239832	1	0.192208	1	0.0239832	1	0.052169	1
GPR89A	CellType	0.0310436	0.982764	1	0.539875	0.37906	1	0.899276	1	0.37906	1	0.964875	1
NBPF12	CellType	0.0245706	0.989905	1	0.515869	0.491991	1	0.948267	1	0.491991	1	0.979815	1
PRKAB2	CellType	-0.0204611	0.99015	1	-0.540494	0.256781	1	0.882392	1	0.256781	1	0.979719	1
RP11-337C18.8	CellType	0.00672128	0.998552	1	15.4142	0.993009	1	0.999939	1	0.993009	1	0.997601	1
FMO5	CellType	0.0140569	0.996972	1	16.1102	0.992693	1	0.999878	1	0.992693	1	0.995718	1
CHD1L	CellType	0.035069	0.97704	1	0.461597	0.388202	1	0.886985	1	0.388202	1	0.953092	1
BCL9	CellType	-0.0244889	0.99084	1	-0.765312	0.154025	1	0.828272	1	0.154025	1	0.980637	1
ACP6	CellType	0.0294625	0.986627	1	0.681225	0.360408	1	0.905525	1	0.360408	1	0.972767	1
NBPF14	CellType	-0.00723431	0.998359	1	-0.535933	0.513115	1	0.982232	1	0.513115	1	0.996719	1
RP11-89F3.2	CellType	0.00916649	0.998026	1	15.7029	0.992878	1	0.999919	1	0.992878	1	0.996908	1
NBPF20	CellType	0.00183085	0.999606	1	15.3138	0.995787	1	0.999989	1	0.995787	1	0.999279	1
NBPF15	CellType	0.0140569	0.996972	1	16.1102	0.992693	1	0.999878	1	0.992693	1	0.995718	1
RP11-666A1.5	CellType	-0.00637086	0.998628	1	-0.941211	0.44293	1	0.978115	1	0.44293	1	0.997253	1
RP11-403I13.4	CellType	0.00916649	0.998026	1	15.7029	0.992878	1	0.999919	1	0.992878	1	0.996908	1
RP11-403I13.8	CellType	-0.0419059	0.969613	1	-0.64454	0.0730122	1	0.617145	1	0.0730122	1	0.900079	1
RP11-277L2.3	CellType	0.0740413	0.923169	1	0.509837	0.209537	1	0.669116	1	0.209537	1	0.800896	1
RP11-353N4.4	CellType	-0.0433361	0.981766	1	-1.02878	0.0299929	1	0.559238	1	0.0299929	1	0.909657	1
FCGR1A	CellType	0.00427607	0.999079	1	16.0078	0.995596	1	0.999975	1	0.995596	1	0.998477	1
HIST2H2BF	CellType	0.00427607	0.999079	1	16.0078	0.995596	1	0.999975	1	0.995596	1	0.998477	1
RP11-196G18.24	CellType	0.0116117	0.997499	1	15.9269	0.992776	1	0.999898	1	0.992776	1	0.996284	1
HIST2H2BE	CellType	-0.00262872	0.998125	1	-0.0782441	0.85292	1	0.997375	1	0.85292	1	0.996294	1
HIST2H2AC	CellType	-0.0337042	0.976875	1	-0.313964	0.437203	1	0.902782	1	0.437203	1	0.953322	1
HIST2H2AB	CellType	-0.00637086	0.998628	1	-0.941211	0.44293	1	0.978115	1	0.44293	1	0.997253	1
BOLA1	CellType	0.037056	0.960154	1	-0.208847	0.510005	1	0.895609	1	0.510005	1	0.921816	1
SV2A	CellType	0.00916649	0.998026	1	15.7029	0.992878	1	0.999919	1	0.992878	1	0.996908	1
MTMR11	CellType	0.00916649	0.998026	1	15.7029	0.992878	1	0.999919	1	0.992878	1	0.996908	1
OTUD7B	CellType	0.00916649	0.998026	1	15.7029	0.992878	1	0.999919	1	0.992878	1	0.996908	1
VPS45	CellType	0.0521864	0.961465	1	0.639194	0.227889	1	0.765085	1	0.227889	1	0.912252	1
PLEKHO1	CellType	0.0480093	0.95884	1	0.40159	0.361688	1	0.83602	1	0.361688	1	0.914052	1
ANP32E	CellType	0.132268	0.761231	1	0.446842	0.115455	1	0.365088	1	0.115455	1	0.28896	1
APH1A	CellType	-0.118735	0.592327	1	-0.364127	0.0315577	1	0.125291	1	0.0315577	1	0.0643684	1
C1orf54	CellType	-0.0482276	0.981206	1	-1.19772	0.0142286	1	0.468548	1	0.0142286	1	0.112156	1
C1orf51	CellType	0.0116117	0.997499	1	15.7029	0.992878	1	0.9999	1	0.992878	1	0.996298	1
MRPS21	CellType	0.391762	0.0338111	1	0.283771	0.0946377	1	0.0131929	1	0.0338111	1	0.0499409	1
PRPF3	CellType	0.00557319	0.996044	1	-0.0782441	0.85292	1	0.9956	1	0.85292	1	0.992281	1
RPRD2	CellType	0.00124342	0.998726	1	-0.164403	0.616257	1	0.990431	1	0.616257	1	0.997456	1
TARS2	CellType	-0.00981432	0.995423	1	-0.354188	0.487694	1	0.965702	1	0.487694	1	0.990842	1
ADAMTSL4	CellType	0.00672128	0.998552	1	16.4142	0.995484	1	0.999961	1	0.995484	1	0.997807	1
MCL1	CellType	0.0433679	0.780027	1	-0.129862	0.352081	1	0.609338	1	0.352081	1	0.608255	1
ENSA	CellType	-0.0227658	0.895409	1	-0.327479	0.0265955	1	0.315933	1	0.0265955	1	0.0695471	1
GOLPH3L	CellType	-0.0197461	0.987583	1	-0.28464	0.50794	1	0.945289	1	0.50794	1	0.975227	1
CTSS	CellType	0.112535	0.495638	1	0.221969	0.138344	1	0.218604	1	0.138344	1	0.237189	1
CTSK	CellType	0.0116117	0.997499	1	15.9269	0.992776	1	0.999898	1	0.992776	1	0.996284	1
ARNT	CellType	-0.0524017	0.972441	1	-0.957996	0.0207603	1	0.466093	1	0.0207603	1	0.15458	1
SETDB1	CellType	0.00169581	0.999366	1	-0.0905258	0.887524	1	0.999147	1	0.887524	1	0.998738	1
CERS2	CellType	-0.0609606	0.87801	1	-0.319737	0.142641	1	0.52722	1	0.142641	1	0.562858	1
FAM63A	CellType	0.0327723	0.986719	1	1.27105	0.217084	1	0.845014	1	0.217084	1	0.972054	1
PRUNE	CellType	-0.00650475	0.997364	1	-0.312229	0.581911	1	0.982953	1	0.581911	1	0.994739	1
C1orf56	CellType	-0.0703851	0.96507	1	-1.25255	0.00250135	0.58054	0.241061	1	0.00250135	0.456632	0.0053865	1
CDC42SE1	CellType	0.0548775	0.776006	1	-0.105231	0.528212	1	0.721257	1	0.528212	1	0.679772	1
MLLT11	CellType	0.127836	0.887486	1	0.0585058	0.881193	1	0.954771	1	0.881193	1	0.884422	1
GABPB2	CellType	0.00226201	0.998299	1	-0.155033	0.697015	1	0.992569	1	0.697015	1	0.99661	1
TNFAIP8L2	CellType	0.0302802	0.954274	1	0.00328243	0.990475	1	0.997823	1	0.954274	1	0.984224	1
SCNM1	CellType	-0.201666	0.622806	1	-0.727003	0.000378526	0.138021	0.0153732	1	0.000378526	0.0980843	0.000757417	0.203385
VPS72	CellType	-0.0114424	0.983257	1	-0.122913	0.649304	1	0.962017	1	0.649304	1	0.967468	1
PIP5K1A	CellType	0.0106147	0.994574	1	0.0773839	0.887714	1	0.996094	1	0.887714	1	0.989631	1
PSMD4	CellType	-0.0759476	0.641186	1	-0.322826	0.0330783	1	0.148359	1	0.0330783	1	0.0687673	1
RP11-126K1.2	CellType	-0.00637086	0.998628	1	-0.941211	0.44293	1	0.978115	1	0.44293	1	0.997253	1
ZNF687	CellType	0.00255642	0.999249	1	-0.0213545	0.978093	1	0.999879	1	0.978093	1	0.998547	1
PI4KB	CellType	-0.0553038	0.938426	1	-0.493599	0.0856316	1	0.548831	1	0.0856316	1	0.702559	1
RFX5	CellType	-0.0721156	0.95381	1	-1.00799	0.00550013	1	0.271622	1	0.00550013	0.821025	0.0124704	1
RP11-126K1.6	CellType	0.0140569	0.996972	1	16.1102	0.992693	1	0.999878	1	0.992693	1	0.995718	1
PSMB4	CellType	0.164715	0.547992	1	0.127581	0.529985	1	0.555064	1	0.529985	1	0.53902	1
POGZ	CellType	-0.0141416	0.988778	1	-0.069918	0.859622	1	0.99127	1	0.859622	1	0.979138	1
TUFT1	CellType	-0.00148044	0.999681	1	-0.246194	0.826043	1	0.99896	1	0.826043	1	0.999363	1
SNX27	CellType	-0.0139897	0.991628	1	-0.363503	0.401587	1	0.93516	1	0.401587	1	0.983126	1
MRPL9	CellType	-0.0700827	0.78127	1	-0.190236	0.300861	1	0.571426	1	0.300861	1	0.577416	1
RP11-98D18.3	CellType	-0.0112613	0.997574	1	-19.0947	0.995936	1	0.999944	1	0.995936	1	0.996962	1
TDRKH	CellType	0.0213986	0.994783	1	16.5185	0.992508	1	0.999793	1	0.992508	1	0.993849	1
RP11-98D18.9	CellType	-0.00968216	0.997915	1	-0.719191	0.391653	1	0.966476	1	0.391653	1	0.99582	1
RORC	CellType	-0.0195971	0.992057	1	-0.609278	0.246452	1	0.888832	1	0.246452	1	0.983709	1
C2CD4D	CellType	0.0751872	0.983806	1	15.7029	0.992878	1	0.999415	1	0.983806	1	0.990106	1
THEM4	CellType	0.0604894	0.901469	1	0.123304	0.651226	1	0.882376	1	0.651226	1	0.840115	1
S100A10	CellType	0.0758133	0.527863	1	-0.381096	0.00872057	1	0.0513861	1	0.00872057	1	0.01747	1
S100A11	CellType	-0.125899	0.407641	1	-0.284474	0.0374963	1	0.0771939	1	0.0374963	1	0.0715406	1
S100A9	CellType	0.0142286	0.954362	1	-0.136996	0.458892	1	0.868878	1	0.458892	1	0.908908	1
S100A12	CellType	-0.00637086	0.998628	1	-0.941211	0.44293	1	0.978115	1	0.44293	1	0.997253	1
S100A8	CellType	0.180613	0.686477	1	0.773365	0.0168518	1	0.123424	1	0.0168518	1	0.0348248	1
S100A5	CellType	0.00427607	0.999079	1	16.0078	0.995596	1	0.999975	1	0.995596	1	0.998477	1
S100A13	CellType	0.000964772	0.999792	1	-0.0221147	0.983926	1	0.99997	1	0.983926	1	0.99959	1
CHTOP	CellType	-0.0494472	0.900905	1	-0.366807	0.0892352	1	0.48343	1	0.0892352	1	0.442474	1
SNAPIN	CellType	-0.14843	0.726078	1	-0.697448	0.000832924	0.252535	0.0360676	1	0.000832924	0.188074	0.00166959	0.393429
ILF2	CellType	-0.090565	0.671054	1	-0.482109	0.0028649	0.640939	0.0504497	1	0.0028649	0.503585	0.00576023	1
INTS3	CellType	-0.0269349	0.990349	1	-0.853264	0.116695	1	0.791527	1	0.116695	1	0.979066	1
SLC27A3	CellType	-0.0670755	0.971598	1	-1.45707	0.00136183	0.365684	0.219904	1	0.00136183	0.280452	0.00286039	0.606939
GATAD2B	CellType	0.0528999	0.95328	1	0.447007	0.308776	1	0.79761	1	0.308776	1	0.898825	1
DENND4B	CellType	-0.045217	0.964797	1	-0.637446	0.0642512	1	0.581032	1	0.0642512	1	0.856103	1
CRTC2	CellType	0.0592158	0.95106	1	-0.357115	0.327077	1	0.803345	1	0.327077	1	0.895122	1
SLC39A1	CellType	0.126817	0.861136	1	0.0233495	0.944743	1	0.971019	1	0.861136	1	0.920567	1
CREB3L4	CellType	-0.0105359	0.996904	1	-0.537062	0.423006	1	0.963935	1	0.423006	1	0.993793	1
JTB	CellType	0.250696	0.12396	1	0.0262148	0.851957	1	0.468845	1	0.12396	1	0.430477	1
RAB13	CellType	0.0107456	0.997685	1	-0.0221147	0.983926	1	0.999782	1	0.983926	1	0.995953	1
TPM3	CellType	0.0388021	0.773758	1	-0.14876	0.276235	1	0.544259	1	0.276235	1	0.549609	1
C1orf43	CellType	0.096194	0.631673	1	0.0871644	0.624232	1	0.677842	1	0.624232	1	0.627971	1
UBAP2L	CellType	0.00628679	0.994617	1	-0.0877978	0.814427	1	0.992567	1	0.814427	1	0.989506	1
HAX1	CellType	0.299709	0.125643	1	0.232813	0.177461	1	0.0714131	1	0.125643	1	0.147445	1
AQP10	CellType	0.00427607	0.999079	1	16.0078	0.995596	1	0.999975	1	0.995596	1	0.998477	1
ATP8B2	CellType	0.0245715	0.989286	1	0.628985	0.399532	1	0.925994	1	0.399532	1	0.978358	1
RP11-350G8.5	CellType	0.0140569	0.996972	1	16.1102	0.992693	1	0.999878	1	0.992693	1	0.995718	1
IL6R	CellType	0.184231	0.750797	1	1.52792	0.0030562	0.67323	0.0721511	1	0.0030562	0.531736	0.00617137	1
UBE2Q1	CellType	0.00327774	0.998512	1	-0.0720612	0.896612	1	0.998619	1	0.896612	1	0.997065	1
ADAR	CellType	-0.098	0.69689	1	-0.276614	0.124627	1	0.326281	1	0.124627	1	0.274783	1
PMVK	CellType	0.140569	0.651256	1	0.100572	0.639909	1	0.701306	1	0.639909	1	0.645632	1
RP11-307C12.13	CellType	0.00340998	0.999266	1	0.161143	0.881647	1	0.998985	1	0.881647	1	0.99854	1
PBXIP1	CellType	-0.00859963	0.963428	1	-0.193406	0.226322	1	0.769146	1	0.226322	1	0.917092	1
PYGO2	CellType	0.0506067	0.966769	1	0.784963	0.196002	1	0.75568	1	0.196002	1	0.923224	1
RP11-307C12.12	CellType	-0.00637086	0.998628	1	-0.941211	0.44293	1	0.978115	1	0.44293	1	0.997253	1
SHC1	CellType	-0.0359991	0.983213	1	-0.818315	0.0743573	1	0.68495	1	0.0743573	1	0.957077	1
CKS1B	CellType	-0.0268268	0.965726	1	-0.100367	0.732554	1	0.957891	1	0.732554	1	0.938056	1
FLAD1	CellType	-0.0521455	0.933597	1	-0.488984	0.0661096	1	0.499357	1	0.0661096	1	0.496567	1
ZBTB7B	CellType	0.00399333	0.997545	1	-0.126491	0.781835	1	0.994448	1	0.781835	1	0.995136	1
ADAM15	CellType	-0.0195971	0.992058	1	-0.609278	0.246452	1	0.888841	1	0.246452	1	0.983712	1
EFNA4	CellType	0.0465813	0.974034	1	0.987975	0.179535	1	0.766048	1	0.179535	1	0.940916	1
EFNA3	CellType	0.00427607	0.999079	1	16.0078	0.995596	1	0.999975	1	0.995596	1	0.998477	1
SLC50A1	CellType	0.00526779	0.994383	1	-0.208847	0.510005	1	0.96489	1	0.510005	1	0.988776	1
DPM3	CellType	-0.00481948	0.993081	1	-0.221874	0.403786	1	0.94159	1	0.403786	1	0.986073	1
KRTCAP2	CellType	-0.197605	0.187118	1	-0.438474	0.00191582	0.479157	0.00375823	1	0.00191582	0.372142	0.00379721	0.764279
TRIM46	CellType	0.0140569	0.996972	1	16.1102	0.992693	1	0.999878	1	0.992693	1	0.995718	1
THBS3	CellType	0.00916649	0.998026	1	15.7029	0.992878	1	0.999919	1	0.992878	1	0.996908	1
MTX1	CellType	0.00368864	0.99626	1	-0.184791	0.57389	1	0.978463	1	0.57389	1	0.992541	1
GBA	CellType	0.0336342	0.989027	1	15.965	0.988062	1	0.999354	1	0.988062	1	0.988564	1
FAM189B	CellType	-0.00319638	0.998906	1	-0.24656	0.704132	1	0.994542	1	0.704132	1	0.997817	1
SCAMP3	CellType	-0.0388	0.925568	1	-0.24148	0.287481	1	0.733762	1	0.287481	1	0.83115	1
CLK2	CellType	0.00414176	0.998386	1	-0.0205901	0.974186	1	0.999729	1	0.974186	1	0.996961	1
FDPS	CellType	-0.0704888	0.817438	1	-0.367285	0.0552607	1	0.312756	1	0.0552607	1	0.142825	1
RUSC1-AS1	CellType	0.00183085	0.999606	1	15.3138	0.995787	1	0.999989	1	0.995787	1	0.999279	1
RUSC1	CellType	0.0252873	0.985171	1	0.286929	0.595399	1	0.956221	1	0.595399	1	0.970823	1
ASH1L	CellType	0.0803579	0.893788	1	0.343754	0.297553	1	0.693543	1	0.297553	1	0.761243	1
MSTO1	CellType	-0.00233989	0.99942	1	-0.380845	0.636065	1	0.994505	1	0.636065	1	0.99884	1
YY1AP1	CellType	-0.075732	0.918586	1	-0.635762	0.0252151	1	0.345884	1	0.0252151	1	0.0713447	1
DAP3	CellType	0.250145	0.250308	1	0.324421	0.0946503	1	0.0800946	1	0.0946503	1	0.139679	1
GON4L	CellType	-0.145678	0.779144	1	-0.767813	0.000761306	0.238655	0.044774	1	0.000761306	0.176994	0.00152699	0.367322
SYT11	CellType	-0.0375812	0.985943	1	-1.03957	0.0424564	1	0.630936	1	0.0424564	1	0.958292	1
RIT1	CellType	-0.152402	0.901688	1	-0.622856	0.114906	1	0.525481	1	0.114906	1	0.575783	1
KIAA0907	CellType	0.0281413	0.968282	1	-0.0135113	0.966744	1	0.995473	1	0.966744	1	0.967531	1
ARHGEF2	CellType	0.102925	0.84776	1	0.13672	0.635933	1	0.834451	1	0.635933	1	0.777809	1
RP11-336K24.12	CellType	0.00183085	0.999606	1	15.3138	0.995787	1	0.999989	1	0.995787	1	0.999279	1
SSR2	CellType	0.180065	0.088671	1	-0.0196702	0.888737	1	0.463619	1	0.088671	1	0.385376	1
UBQLN4	CellType	-0.00808916	0.997491	1	-0.430762	0.515226	1	0.977839	1	0.515226	1	0.994984	1
LAMTOR2	CellType	-0.213694	0.439251	1	-0.349826	0.0533275	1	0.105842	1	0.0533275	1	0.100752	1
RAB25	CellType	0.0213986	0.994782	1	16.5185	0.992508	1	0.999793	1	0.992508	1	0.993848	1
LMNA	CellType	0.149538	0.758844	1	0.547998	0.0804844	1	0.310501	1	0.0804844	1	0.196729	1
SEMA4A	CellType	0.0229883	0.992129	1	1.01596	0.327433	1	0.917958	1	0.327433	1	0.98403	1
SLC25A44	CellType	-0.0244889	0.990839	1	-0.765312	0.154025	1	0.828262	1	0.154025	1	0.980634	1
PMF1	CellType	0.0447445	0.891211	1	-0.213451	0.291617	1	0.685768	1	0.291617	1	0.753427	1
BGLAP	CellType	0.00916649	0.998026	1	15.4142	0.993009	1	0.99992	1	0.993009	1	0.996921	1
SMG5	CellType	-0.00405897	0.998292	1	-0.246746	0.661409	1	0.990974	1	0.661409	1	0.996595	1
TMEM79	CellType	0.0123421	0.995578	1	0.318882	0.674423	1	0.985033	1	0.674423	1	0.991232	1
C1orf85	CellType	0.0261524	0.986567	1	0.414423	0.502362	1	0.941716	1	0.502362	1	0.97319	1
CCT3	CellType	0.0577288	0.757602	1	-0.00566203	0.972797	1	0.968143	1	0.757602	1	0.950364	1
C1orf61	CellType	-0.0112613	0.997574	1	-19.0947	0.995936	1	0.999944	1	0.995936	1	0.996962	1
MEF2D	CellType	0.0155057	0.991617	1	0.166293	0.760096	1	0.985771	1	0.760096	1	0.983703	1
TTC24	CellType	0.0140569	0.996972	1	16.1102	0.992693	1	0.999878	1	0.992693	1	0.995718	1
APOA1BP	CellType	-0.043131	0.914059	1	-0.458179	0.0304612	1	0.359752	1	0.0304612	1	0.0909975	1
GPATCH4	CellType	0.117036	0.87726	1	-0.0533022	0.875001	1	0.94894	1	0.875001	1	0.876141	1
ISG20L2	CellType	0.0346109	0.958756	1	-0.029186	0.92557	1	0.987731	1	0.92557	1	0.946879	1
RRNAD1	CellType	-0.0113972	0.995881	1	-0.538199	0.354754	1	0.945742	1	0.354754	1	0.991711	1
MRPL24	CellType	0.0299736	0.944346	1	0.0455635	0.854742	1	0.969491	1	0.854742	1	0.919091	1
HDGF	CellType	0.0200924	0.98088	1	-0.0578755	0.870405	1	0.988187	1	0.870405	1	0.966523	1
PRCC	CellType	0.0225377	0.977484	1	0.0260441	0.941101	1	0.994187	1	0.941101	1	0.967394	1
ARHGEF11	CellType	-0.00637086	0.998628	1	-0.941211	0.44293	1	0.978115	1	0.44293	1	0.997253	1
ETV3	CellType	0.0294628	0.986259	1	0.730962	0.325373	1	0.892285	1	0.325373	1	0.97183	1
FCRL5	CellType	-0.00478581	0.998833	1	-0.380845	0.636065	1	0.99177	1	0.636065	1	0.99767	1
FCRL3	CellType	-0.0457818	0.981447	1	-1.10977	0.0209805	1	0.514298	1	0.0209805	1	0.749035	1
FCRL2	CellType	0.0116117	0.997499	1	15.9269	0.992776	1	0.999898	1	0.992776	1	0.996284	1
FCRL1	CellType	0.0163704	0.992364	1	0.271817	0.662656	1	0.977897	1	0.662656	1	0.984939	1
CD1D	CellType	-0.0121274	0.997388	1	-0.94327	0.277619	1	0.940349	1	0.277619	1	0.99474	1
CD1C	CellType	0.0140569	0.996972	1	16.1102	0.992693	1	0.999878	1	0.992693	1	0.995718	1
CD1E	CellType	0.00183085	0.999606	1	15.3138	0.995787	1	0.999989	1	0.995787	1	0.999279	1
MNDA	CellType	-0.00247766	0.998734	1	-0.197198	0.694759	1	0.993706	1	0.694759	1	0.997474	1
PYHIN1	CellType	-0.111291	0.827847	1	-0.687366	0.00273627	0.619499	0.0975724	1	0.00273627	0.486865	0.00555159	1
IFI16	CellType	-0.274978	0.290371	1	-0.289658	0.108132	1	0.102956	1	0.108132	1	0.161287	1
AIM2	CellType	-0.210381	0.923724	1	-0.430762	0.515226	1	0.850496	1	0.515226	1	0.856775	1
FCER1A	CellType	0.0188128	0.992832	1	-0.165576	0.797195	1	0.989818	1	0.797195	1	0.986094	1
DUSP23	CellType	-0.126829	0.810174	1	-0.690128	0.00307794	0.673912	0.0941206	1	0.00307794	0.532881	0.00624423	1
SLAMF8	CellType	-0.0219082	0.995281	1	-19.7917	0.995788	1	0.999892	1	0.995281	1	0.995549	1
C1orf204	CellType	0.00427607	0.999079	1	16.0078	0.995596	1	0.999975	1	0.995596	1	0.998477	1
VSIG8	CellType	-0.00392565	0.999154	1	-0.534811	0.643836	1	0.993446	1	0.643836	1	0.998311	1
PIGM	CellType	0.00744963	0.997569	1	0.162848	0.831835	1	0.996219	1	0.831835	1	0.9952	1
IGSF8	CellType	-0.0226492	0.972514	1	-0.265897	0.357442	1	0.864049	1	0.357442	1	0.943112	1
RP11-536C5.7	CellType	-0.019463	0.995808	1	-2.33237	0.0572141	1	0.772718	1	0.0572141	1	0.990962	1
PEA15	CellType	-0.00247789	0.998764	1	-0.246935	0.624787	1	0.990988	1	0.624787	1	0.997532	1
DCAF8	CellType	-0.011136	0.987699	1	-0.230067	0.453121	1	0.933966	1	0.453121	1	0.975293	1
PEX19	CellType	0.0164745	0.981777	1	-0.533283	0.0644469	1	0.657437	1	0.0644469	1	0.949801	1
COPA	CellType	0.015915	0.982495	1	-0.0493652	0.879256	1	0.989801	1	0.879256	1	0.969302	1
NCSTN	CellType	-0.0305453	0.974161	1	-0.491576	0.146624	1	0.736538	1	0.146624	1	0.938817	1
SLAMF6	CellType	-0.0627927	0.922949	1	-0.484446	0.0752973	1	0.496546	1	0.0752973	1	0.484403	1
CD84	CellType	-0.0475615	0.922991	1	-0.163248	0.518162	1	0.850869	1	0.518162	1	0.855829	1
SLAMF1	CellType	-0.0217831	0.974664	1	-0.248954	0.402482	1	0.886333	1	0.402482	1	0.948364	1
RP11-404F10.2	CellType	-0.00881608	0.998101	1	-1.63529	0.248121	1	0.941277	1	0.248121	1	0.996179	1
CD48	CellType	0.295035	0.00737234	1	0.0247848	0.866705	1	0.173921	1	0.00737234	1	0.0155446	1
LY9	CellType	0.0145354	0.961097	1	-0.139124	0.484461	1	0.888669	1	0.484461	1	0.922878	1
CD244	CellType	-0.079452	0.954394	1	-1.11175	0.00392027	0.794132	0.24643	1	0.00392027	0.634122	0.00857077	1
F11R	CellType	-0.0203265	0.995389	1	-1.1286	0.123958	1	0.847108	1	0.123958	1	0.990443	1
USF1	CellType	-0.0138426	0.995041	1	-0.538199	0.354754	1	0.940619	1	0.354754	1	0.990008	1
ARHGAP30	CellType	-0.0108374	0.966198	1	-0.333252	0.0589901	1	0.574132	1	0.0589901	1	0.853907	1
KLHDC9	CellType	0.00183085	0.999606	1	15.3138	0.995787	1	0.999989	1	0.995787	1	0.999279	1
PFDN2	CellType	0.00500709	0.983025	1	-0.0841086	0.645236	1	0.961044	1	0.645236	1	0.967004	1
NIT1	CellType	0.0674184	0.931144	1	0.175129	0.633159	1	0.901507	1	0.633159	1	0.878773	1
DEDD	CellType	0.0390939	0.971589	1	0.356094	0.460365	1	0.8991	1	0.460365	1	0.942998	1
UFC1	CellType	0.0980603	0.513116	1	-0.0123162	0.930619	1	0.857705	1	0.513116	1	0.868335	1
USP21	CellType	0.00744963	0.997569	1	0.162848	0.831835	1	0.996219	1	0.831835	1	0.9952	1
PPOX	CellType	-0.00334274	0.998047	1	-0.205354	0.655287	1	0.989913	1	0.655287	1	0.996108	1
B4GALT3	CellType	-0.0475615	0.920677	1	-0.410149	0.079953	1	0.5012	1	0.079953	1	0.505139	1
NDUFS2	CellType	0.0409729	0.872149	1	-0.170963	0.351902	1	0.70363	1	0.351902	1	0.737804	1
FCER1G	CellType	-0.135491	0.733143	1	-0.412933	0.0533425	1	0.241748	1	0.0533425	1	0.120856	1
TOMM40L	CellType	-0.0285224	0.992561	1	-1.23698	0.0567605	1	0.726751	1	0.0567605	1	0.982919	1
MPZ	CellType	-0.0145726	0.996861	1	-1.23189	0.178423	1	0.899892	1	0.178423	1	0.993623	1
FCGR2A	CellType	0.0262923	0.993043	1	15.6248	0.988316	1	0.999585	1	0.988316	1	0.991279	1
HSPA6	CellType	0.00427607	0.999079	1	16.0078	0.995596	1	0.999975	1	0.995596	1	0.998477	1
FCGR2B	CellType	-0.00723431	0.998359	1	-0.535933	0.513115	1	0.982231	1	0.513115	1	0.996719	1
FCGR3B	CellType	0.00427607	0.999079	1	16.0078	0.995596	1	0.999975	1	0.995596	1	0.998477	1
FCRLA	CellType	0.01895	0.995702	1	16.3997	0.992562	1	0.999828	1	0.992562	1	0.994552	1
FCRLB	CellType	-0.00233794	0.99939	1	-0.246376	0.756205	1	0.997264	1	0.756205	1	0.998783	1
DUSP12	CellType	-0.0364547	0.959917	1	-0.34084	0.25573	1	0.780232	1	0.25573	1	0.910622	1
ATF6	CellType	-0.046949	0.958949	1	-0.548768	0.0943637	1	0.61791	1	0.0943637	1	0.865204	1
SH2D1B	CellType	-0.0227743	0.995095	1	-1.35268	0.0777791	1	0.794416	1	0.0777791	1	0.989546	1
UHMK1	CellType	0.0454113	0.951834	1	0.250483	0.492773	1	0.877593	1	0.492773	1	0.905469	1
RP11-359K18.3	CellType	0.00183085	0.999606	1	15.3138	0.995787	1	0.999989	1	0.995787	1	0.999279	1
UAP1	CellType	-0.0437906	0.956051	1	-0.596926	0.0458183	1	0.505576	1	0.0458183	1	0.547004	1
HSD17B7	CellType	-0.0191848	0.980856	1	-0.310863	0.331307	1	0.87625	1	0.331307	1	0.960469	1
RP11-267N12.3	CellType	0.0165021	0.996446	1	16.2653	0.992623	1	0.999857	1	0.992623	1	0.995202	1
NUF2	CellType	-0.00148044	0.999681	1	-0.246194	0.826043	1	0.99896	1	0.826043	1	0.999363	1
MGST3	CellType	0.0850867	0.638594	1	-0.00228791	0.989076	1	0.969411	1	0.638594	1	0.978519	1
ALDH9A1	CellType	0.0090854	0.978411	1	-0.236827	0.248593	1	0.828864	1	0.248593	1	0.953899	1
UCK2	CellType	-0.0358664	0.992275	1	-2.33933	0.00709277	1	0.491287	1	0.00709277	0.981875	0.158635	1
POGK	CellType	0.0081692	0.995946	1	0.0299159	0.956624	1	0.998976	1	0.956624	1	0.992581	1
TADA1	CellType	-0.0375812	0.985942	1	-1.03957	0.0424564	1	0.630934	1	0.0424564	1	0.958291	1
GPA33	CellType	0.0352181	0.985185	1	1.32606	0.197217	1	0.825309	1	0.197217	1	0.968382	1
POU2F1	CellType	0.00730388	0.996017	1	0.166293	0.760096	1	0.991248	1	0.760096	1	0.992139	1
RP11-104L21.3	CellType	0.0114787	0.995138	1	0.106461	0.865833	1	0.995485	1	0.865833	1	0.990599	1
CREG1	CellType	0.0317579	0.977836	1	0.29702	0.539463	1	0.932154	1	0.539463	1	0.956259	1
RP3-455J7.4	CellType	0.0116117	0.997499	1	15.9269	0.992776	1	0.999898	1	0.992776	1	0.996284	1
RCSD1	CellType	0.105975	0.635914	1	-0.0533108	0.764197	1	0.774811	1	0.635914	1	0.709707	1
MPZL1	CellType	0.000964772	0.999792	1	-0.0221147	0.983926	1	0.99997	1	0.983926	1	0.99959	1
MPC2	CellType	-0.0259149	0.91497	1	-0.23183	0.196771	1	0.643134	1	0.196771	1	0.768554	1
DCAF6	CellType	0.0431186	0.965162	1	0.304644	0.491376	1	0.897496	1	0.491376	1	0.930939	1
TIPRL	CellType	0.0238106	0.965536	1	-0.0615949	0.823561	1	0.973996	1	0.823561	1	0.941795	1
SFT2D2	CellType	-0.027234	0.978072	1	-0.328757	0.365595	1	0.881443	1	0.365595	1	0.954973	1
TBX19	CellType	0.00427607	0.999079	1	16.0078	0.995596	1	0.999975	1	0.995596	1	0.998477	1
ATP1B1	CellType	0.0140569	0.996972	1	16.1102	0.992693	1	0.999878	1	0.992693	1	0.995718	1
NME7	CellType	0.0106142	0.994836	1	-0.0198214	0.971365	1	0.999205	1	0.971365	1	0.991248	1
BLZF1	CellType	0.0438301	0.972779	1	-0.631728	0.131464	1	0.715111	1	0.131464	1	0.933153	1
SLC19A2	CellType	0.00916649	0.998026	1	15.7029	0.992878	1	0.999919	1	0.992878	1	0.996908	1
F5	CellType	0.0262923	0.993041	1	15.6248	0.988316	1	0.999585	1	0.988316	1	0.991277	1
SELP	CellType	0.0116117	0.997499	1	15.9269	0.992776	1	0.999898	1	0.992776	1	0.996284	1
C1orf112	CellType	-0.00968216	0.997915	1	-0.0221147	0.983926	1	0.999801	1	0.983926	1	0.996308	1
METTL18	CellType	-0.100338	0.883683	1	-0.721642	0.00688807	1	0.184691	1	0.00688807	0.973826	0.0145942	1
SCYL3	CellType	-0.019746	0.987344	1	-0.422183	0.301564	1	0.887603	1	0.301564	1	0.973986	1
KIFAP3	CellType	0.00414175	0.998386	1	-0.0205901	0.974186	1	0.999729	1	0.974186	1	0.996961	1
GORAB	CellType	-0.0105359	0.996903	1	-0.537062	0.423006	1	0.963935	1	0.423006	1	0.993793	1
FMO4	CellType	-0.00968216	0.997915	1	-0.719191	0.391653	1	0.966476	1	0.391653	1	0.99582	1
PRRC2C	CellType	0.0551843	0.785779	1	-0.0415328	0.810751	1	0.881527	1	0.785779	1	0.798932	1
VAMP4	CellType	0.0471433	0.957077	1	0.310879	0.449061	1	0.869512	1	0.449061	1	0.913863	1
METTL13	CellType	-0.00262857	0.998063	1	-0.184978	0.643126	1	0.989323	1	0.643126	1	0.996137	1
DNM3	CellType	0.00672128	0.998552	1	15.4142	0.993009	1	0.999939	1	0.993009	1	0.997601	1
PIGC	CellType	0.101599	0.765554	1	0.211749	0.361625	1	0.603241	1	0.361625	1	0.598363	1
SUCO	CellType	0.0130602	0.993131	1	0.122784	0.822153	1	0.9917	1	0.822153	1	0.986727	1
FASLG	CellType	-0.0358664	0.992275	1	-1.93293	0.0117194	1	0.543759	1	0.0117194	1	0.954981	1
TNFSF4	CellType	0.0165021	0.996446	1	16.1102	0.992693	1	0.999858	1	0.992693	1	0.995217	1
RP11-296O14.3	CellType	-0.0391674	0.989139	1	-1.46409	0.0163133	1	0.544632	1	0.0163133	1	0.935927	1
PRDX6	CellType	-0.177529	0.286205	1	-0.462953	0.00190937	0.478407	0.00724951	1	0.00190937	0.371429	0.00380048	0.764279
KLHL20	CellType	0.0520339	0.951295	1	0.353638	0.388012	1	0.834197	1	0.388012	1	0.899418	1
CENPL	CellType	0.0123405	0.995894	1	0.162848	0.831835	1	0.994597	1	0.831835	1	0.991967	1
DARS2	CellType	0.01895	0.995701	1	16.3997	0.992562	1	0.999828	1	0.992562	1	0.994551	1
ZBTB37	CellType	-0.0318273	0.989614	1	-1.05581	0.0603562	1	0.704578	1	0.0603562	1	0.975013	1
RC3H1	CellType	0.0652788	0.95104	1	0.984048	0.102523	1	0.608017	1	0.102523	1	0.832906	1
RP11-160H22.5	CellType	0.00672128	0.998552	1	15.4142	0.993009	1	0.999939	1	0.993009	1	0.997601	1
RABGAP1L	CellType	0.00322918	0.994884	1	-0.199774	0.430426	1	0.954658	1	0.430426	1	0.989733	1
CACYBP	CellType	0.0966001	0.607735	1	-0.0287465	0.864481	1	0.834384	1	0.607735	1	0.788725	1
MRPS14	CellType	0.074448	0.886061	1	0.271339	0.359042	1	0.724873	1	0.359042	1	0.765081	1
KIAA0040	CellType	0.129263	0.845339	1	0.178756	0.591674	1	0.811334	1	0.591674	1	0.764409	1
RFWD2	CellType	-0.0322773	0.968543	1	-0.455151	0.146462	1	0.716134	1	0.146462	1	0.922655	1
RALGPS2	CellType	0.0221253	0.990971	1	0.515869	0.491991	1	0.951312	1	0.491991	1	0.981944	1
FAM20B	CellType	-0.0342738	0.98937	1	-1.17454	0.0408548	1	0.654584	1	0.0408548	1	0.97138	1
TOR3A	CellType	-0.084087	0.890998	1	-0.592724	0.0213273	1	0.286953	1	0.0213273	1	0.0521525	1
ABL2	CellType	0.0146405	0.99103	1	0.0971349	0.843021	1	0.991475	1	0.843021	1	0.982965	1
SOAT1	CellType	0.0144886	0.98814	1	-0.016703	0.966157	1	0.998081	1	0.966157	1	0.98243	1
TOR1AIP2	CellType	0.00384144	0.996806	1	-0.138513	0.712324	1	0.98995	1	0.712324	1	0.993662	1
RP11-533E19.7	CellType	-0.00148044	0.999681	1	-0.246194	0.826043	1	0.99896	1	0.826043	1	0.999363	1
TOR1AIP1	CellType	-0.0334497	0.954365	1	-0.234827	0.38931	1	0.840214	1	0.38931	1	0.905869	1
RP11-533E19.5	CellType	-0.00392565	0.999154	1	-0.534811	0.643836	1	0.993446	1	0.643836	1	0.998311	1
CEP350	CellType	-0.0347225	0.9658	1	-0.432678	0.16645	1	0.727054	1	0.16645	1	0.917435	1
QSOX1	CellType	-0.00767314	0.995093	1	-1.00977	0.00768934	1	0.54476	1	0.00768934	1	0.972952	1
RP5-1180C10.2	CellType	-0.00637086	0.998628	1	-0.941211	0.44293	1	0.978115	1	0.44293	1	0.997253	1
ACBD6	CellType	0.00654055	0.990433	1	-0.194572	0.463068	1	0.94421	1	0.463068	1	0.980816	1
XPR1	CellType	0.00744864	0.997665	1	0.0748957	0.922695	1	0.99868	1	0.922695	1	0.995464	1
RP11-46A10.5	CellType	0.00427607	0.999079	1	16.0078	0.995596	1	0.999975	1	0.995596	1	0.998477	1
STX6	CellType	-0.0286627	0.985694	1	-0.485481	0.305256	1	0.882493	1	0.305256	1	0.970519	1
MR1	CellType	-0.0935623	0.925211	1	-0.606636	0.0771211	1	0.504603	1	0.0771211	1	0.520847	1
IER5	CellType	-0.0963134	0.887763	1	-0.49793	0.0750491	1	0.436944	1	0.0750491	1	0.300851	1
RP11-309G3.3	CellType	-0.00881608	0.998101	1	-1.63529	0.248121	1	0.941277	1	0.248121	1	0.996179	1
GLUL	CellType	-0.000795157	0.998809	1	-0.154776	0.558151	1	0.987824	1	0.558151	1	0.997619	1
RNASEL	CellType	0.0303252	0.988953	1	1.08589	0.294163	1	0.891708	1	0.294163	1	0.977341	1
RGS16	CellType	0.00255351	0.999315	1	-0.246376	0.756205	1	0.997058	1	0.756205	1	0.998633	1
NPL	CellType	-0.0269349	0.990351	1	-0.853264	0.116695	1	0.791543	1	0.116695	1	0.97907	1
DHX9	CellType	0.146786	0.774576	1	-0.091292	0.728519	1	0.832307	1	0.728519	1	0.753236	1
SMG7	CellType	-0.0180158	0.99128	1	-0.540494	0.256781	1	0.888589	1	0.256781	1	0.982105	1
NCF2	CellType	-0.00104922	0.999167	1	-0.219356	0.562046	1	0.990195	1	0.562046	1	0.998336	1
ARPC5	CellType	0.303399	0.0430127	1	-0.00642091	0.962457	1	0.51782	1	0.0430127	1	0.658084	1
RGL1	CellType	0.0116117	0.997499	1	15.9269	0.992776	1	0.999898	1	0.992776	1	0.996284	1
COLGALT2	CellType	-0.0112613	0.997574	1	-19.0947	0.995936	1	0.999944	1	0.995936	1	0.996962	1
TSEN15	CellType	0.00985202	0.985361	1	-0.167892	0.52572	1	0.943733	1	0.52572	1	0.970891	1
EDEM3	CellType	0.0360806	0.987646	1	16.0349	0.988009	1	0.999275	1	0.987646	1	0.987831	1
FAM129A	CellType	-0.0606034	0.967096	1	-0.902983	0.0279256	1	0.479566	1	0.0279256	1	0.27301	1
RNF2	CellType	0.0504546	0.956674	1	0.61084	0.199451	1	0.730724	1	0.199451	1	0.896296	1
TRMT1L	CellType	0.039244	0.981302	1	0.730962	0.325373	1	0.87527	1	0.325373	1	0.961357	1
SWT1	CellType	0.000964772	0.999792	1	-0.0221147	0.983926	1	0.99997	1	0.983926	1	0.99959	1
IVNS1ABP	CellType	-0.0163329	0.976313	1	-0.277359	0.287537	1	0.842731	1	0.287537	1	0.94999	1
TPR	CellType	0.211427	0.32717	1	0.120435	0.509062	1	0.381884	1	0.32717	1	0.410891	1
C1orf27	CellType	0.00572365	0.997244	1	-0.0198214	0.971365	1	0.999528	1	0.971365	1	0.994971	1
PTGS2	CellType	0.00183085	0.999606	1	15.3138	0.995787	1	0.999989	1	0.995787	1	0.999279	1
RGS18	CellType	-0.0555665	0.981688	1	-1.36084	0.0124564	1	0.456973	1	0.0124564	1	0.0763513	1
RGS1	CellType	0.0383742	0.914594	1	0.0244288	0.91129	1	0.972707	1	0.91129	1	0.912972	1
UCHL5	CellType	-0.0683962	0.921533	1	-0.593839	0.0311949	1	0.375689	1	0.0311949	1	0.0993695	1
TROVE2	CellType	0.00781304	0.984892	1	-0.125721	0.589281	1	0.954683	1	0.589281	1	0.970256	1
RP11-101E13.5	CellType	0.00427607	0.999079	1	16.0078	0.995596	1	0.999975	1	0.995596	1	0.998477	1
GLRX2	CellType	-0.0239229	0.98229	1	-0.478727	0.194658	1	0.810217	1	0.194658	1	0.96167	1
CDC73	CellType	0.0576376	0.935283	1	0.338062	0.352115	1	0.789238	1	0.352115	1	0.862806	1
B3GALT2	CellType	-0.00637086	0.998628	1	-0.941211	0.44293	1	0.978115	1	0.44293	1	0.997253	1
CFH	CellType	0.00658761	0.99733	1	0.044892	0.943464	1	0.999	1	0.943464	1	0.994899	1
ASPM	CellType	-0.00881608	0.998101	1	-1.63529	0.248121	1	0.941277	1	0.248121	1	0.996179	1
ZBTB41	CellType	-0.00723425	0.998357	1	-0.535933	0.513115	1	0.982221	1	0.513115	1	0.996716	1
CRB1	CellType	0.00672128	0.998552	1	15.4142	0.993009	1	0.999939	1	0.993009	1	0.997601	1
DENND1B	CellType	-0.0558642	0.95643	1	-0.753301	0.025172	1	0.430856	1	0.025172	1	0.113698	1
NEK7	CellType	-0.0744593	0.887856	1	-0.462873	0.0579176	1	0.400272	1	0.0579176	1	0.202088	1
MIR181A1HG	CellType	0.0107543	0.997196	1	0.569422	0.589867	1	0.982966	1	0.589867	1	0.994407	1
ZNF281	CellType	0.00801852	0.994199	1	-0.0474344	0.910288	1	0.996872	1	0.910288	1	0.989087	1
DDX59	CellType	-0.00996465	0.993181	1	-0.313964	0.437203	1	0.948703	1	0.437203	1	0.986309	1
CAMSAP2	CellType	-0.00392565	0.999154	1	-0.534811	0.643836	1	0.993446	1	0.643836	1	0.998311	1
KIF21B	CellType	-0.0253523	0.988557	1	-0.660166	0.172433	1	0.826639	1	0.172433	1	0.975696	1
TMEM9	CellType	0.0521862	0.962697	1	0.583208	0.272692	1	0.797607	1	0.272692	1	0.918372	1
PHLDA3	CellType	0.00427607	0.999079	1	16.0078	0.995596	1	0.999975	1	0.995596	1	0.998477	1
CSRP1	CellType	0.0115844	0.983669	1	-0.102313	0.711962	1	0.971668	1	0.711962	1	0.968678	1
RP11-134G8.7	CellType	-0.00392565	0.999154	1	-0.534811	0.643836	1	0.993446	1	0.643836	1	0.998311	1
RPS10P7	CellType	0.000964772	0.999792	1	-0.0221147	0.983926	1	0.99997	1	0.983926	1	0.99959	1
NAV1	CellType	-0.00637086	0.998628	1	-0.941211	0.44293	1	0.978115	1	0.44293	1	0.997253	1
IPO9-AS1	CellType	-0.00637086	0.998628	1	-0.941211	0.44293	1	0.978115	1	0.44293	1	0.997253	1
IPO9	CellType	-0.00262864	0.998094	1	-0.215788	0.589886	1	0.986327	1	0.589886	1	0.996194	1
TIMM17A	CellType	-0.121785	0.838053	1	-0.671744	0.00711495	1	0.150135	1	0.00711495	0.981875	0.0148159	1
RNPEP	CellType	0.0134697	0.985664	1	0.00467564	0.988942	1	0.999225	1	0.985664	1	0.987514	1
ARL8A	CellType	-0.0237715	0.987147	1	-0.541652	0.220457	1	0.849048	1	0.220457	1	0.973029	1
PTPN7	CellType	-0.0497539	0.88839	1	-0.235408	0.263768	1	0.660758	1	0.263768	1	0.73476	1
LGR6	CellType	-0.019463	0.995808	1	-2.33237	0.0572141	1	0.772718	1	0.0572141	1	0.990962	1
UBE2T	CellType	-0.0131248	0.993259	1	-0.433241	0.357404	1	0.93172	1	0.357404	1	0.986386	1
PPP1R12B	CellType	0.0213986	0.994783	1	16.5185	0.992508	1	0.999793	1	0.992508	1	0.993849	1
KDM5B	CellType	0.0156487	0.995403	1	0.771972	0.460835	1	0.96183	1	0.460835	1	0.990792	1
RABIF	CellType	-0.145525	0.825257	1	-0.282876	0.32831	1	0.635776	1	0.32831	1	0.652162	1
KLHL12	CellType	-0.0548474	0.972645	1	-1.07767	0.010769	1	0.394829	1	0.010769	1	0.0353418	1
ADIPOR1	CellType	-0.181391	0.628195	1	-0.489672	0.0166398	1	0.101343	1	0.0166398	1	0.0339401	1
CYB5R1	CellType	-0.0242284	0.972679	1	-0.2117	0.48929	1	0.909857	1	0.48929	1	0.9456	1
TMEM183A	CellType	0.0115843	0.984752	1	-0.218431	0.434871	1	0.92131	1	0.434871	1	0.969271	1
RP11-134P9.3	CellType	-0.00478581	0.998833	1	-0.380845	0.636065	1	0.991769	1	0.636065	1	0.99767	1
LINC01136	CellType	-0.0227743	0.995095	1	-1.35268	0.0777791	1	0.794416	1	0.0777791	1	0.989546	1
ATP2B4	CellType	-0.0321246	0.974982	1	-0.515555	0.14533	1	0.738428	1	0.14533	1	0.940972	1
LAX1	CellType	0.000832425	0.999624	1	-0.127074	0.819599	1	0.998774	1	0.819599	1	0.99925	1
ZC3H11A	CellType	-0.0176056	0.981502	1	-0.326738	0.290973	1	0.86117	1	0.290973	1	0.961413	1
ZBED6	CellType	0.00903295	0.996313	1	0.044892	0.943464	1	0.998716	1	0.943464	1	0.993075	1
SNRPE	CellType	0.00123545	0.996088	1	0.0415384	0.82558	1	0.994506	1	0.82558	1	0.992332	1
SOX13	CellType	-0.0702525	0.984869	1	-0.941211	0.44293	1	0.92372	1	0.44293	1	0.969545	1
PPP1R15B	CellType	-0.000897476	0.999474	1	-0.205354	0.655287	1	0.995327	1	0.655287	1	0.998948	1
PIK3C2B	CellType	0.0189501	0.995701	1	16.3997	0.992562	1	0.999828	1	0.992562	1	0.994551	1
MDM4	CellType	0.035324	0.951494	1	0.0172303	0.952807	1	0.990769	1	0.951494	1	0.952159	1
TMEM81	CellType	-0.019463	0.995808	1	-2.33237	0.0572141	1	0.772718	1	0.0572141	1	0.990962	1
RBBP5	CellType	0.0261522	0.986888	1	0.369022	0.55134	1	0.951851	1	0.55134	1	0.973995	1
DSTYK	CellType	0.0317579	0.977835	1	0.29702	0.539463	1	0.932153	1	0.539463	1	0.956257	1
TMCC2	CellType	-0.0112613	0.997574	1	-19.0947	0.995936	1	0.999944	1	0.995936	1	0.996962	1
NUAK2	CellType	0.0408253	0.974991	1	0.686787	0.259875	1	0.82397	1	0.259875	1	0.946386	1
CDK18	CellType	0.00672128	0.998552	1	15.4142	0.993009	1	0.999939	1	0.993009	1	0.997601	1
MFSD4	CellType	0.00340998	0.999266	1	0.161143	0.881647	1	0.998985	1	0.881647	1	0.99854	1
ELK4	CellType	-0.027798	0.98788	1	-0.725648	0.137121	1	0.793954	1	0.137121	1	0.973617	1
SLC45A3	CellType	0.00183085	0.999606	1	15.3138	0.995787	1	0.999989	1	0.995787	1	0.999279	1
NUCKS1	CellType	0.149123	0.469698	1	0.055718	0.75256	1	0.665997	1	0.469698	1	0.637332	1
RAB7L1	CellType	-0.206403	0.658259	1	-0.821733	0.00012578	0.0560381	0.0107189	1	0.00012578	0.0378894	0.000251614	0.0787124
SLC41A1	CellType	-0.00161364	0.999317	1	-0.246746	0.661409	1	0.99474	1	0.661409	1	0.998635	1
PM20D1	CellType	0.00427607	0.999079	1	16.0078	0.995596	1	0.999975	1	0.995596	1	0.998477	1
FAM72A	CellType	0.00183085	0.999606	1	15.3138	0.995787	1	0.999989	1	0.995787	1	0.999279	1
C1orf186	CellType	0.00183085	0.999606	1	15.3138	0.995787	1	0.999989	1	0.995787	1	0.999279	1
SRGAP2	CellType	-0.00637086	0.998628	1	-0.941211	0.44293	1	0.978115	1	0.44293	1	0.997253	1
IKBKE	CellType	0.045105	0.937442	1	0.0311247	0.91478	1	0.98	1	0.91478	1	0.927819	1
EIF2D	CellType	0.0730222	0.906119	1	0.301046	0.362777	1	0.752758	1	0.362777	1	0.804262	1
RP11-343H5.6	CellType	0.0116117	0.997499	1	15.9269	0.992776	1	0.999898	1	0.992776	1	0.996284	1
MAPKAPK2	CellType	-0.0450654	0.97433	1	-0.801006	0.0477275	1	0.57884	1	0.0477275	1	0.893517	1
IL24	CellType	0.0172271	0.995045	1	-0.246376	0.756205	1	0.989678	1	0.756205	1	0.99025	1
FAIM3	CellType	0.261298	0.162343	1	0.178652	0.294582	1	0.140454	1	0.162343	1	0.212281	1
YOD1	CellType	0.00672128	0.998552	1	16.4142	0.995484	1	0.999961	1	0.995484	1	0.997807	1
C4BPB	CellType	0.00672128	0.998552	1	15.4142	0.993009	1	0.999939	1	0.993009	1	0.997601	1
CD55	CellType	0.219377	0.394864	1	0.210418	0.298241	1	0.286735	1	0.298241	1	0.342656	1
CR2	CellType	-0.00392565	0.999154	1	-0.534811	0.643836	1	0.993446	1	0.643836	1	0.998311	1
CR1	CellType	0.0409728	0.984676	1	1.21295	0.239562	1	0.848041	1	0.239562	1	0.967776	1
CD46	CellType	-0.0146542	0.964535	1	-0.212187	0.300391	1	0.817788	1	0.300391	1	0.92397	1
RP1-28O10.1	CellType	0.0800776	0.982753	1	15.7029	0.992878	1	0.999377	1	0.982753	1	0.989918	1
G0S2	CellType	0.031043	0.983907	1	0.414423	0.502362	1	0.935603	1	0.502362	1	0.967908	1
HSD11B1	CellType	0.01895	0.995703	1	16.3997	0.992562	1	0.999828	1	0.992562	1	0.994552	1
DIEXF	CellType	0.017951	0.990252	1	0.166293	0.760096	1	0.984277	1	0.760096	1	0.981136	1
HHAT	CellType	-0.00392565	0.999154	1	-0.534811	0.643836	1	0.993446	1	0.643836	1	0.998311	1
RCOR3	CellType	0.0144886	0.988142	1	-0.016703	0.966157	1	0.998081	1	0.966157	1	0.982433	1
TRAF5	CellType	-0.0217831	0.975165	1	-0.284808	0.339738	1	0.863405	1	0.339738	1	0.948445	1
SLC30A1	CellType	-0.00809029	0.997594	1	-0.537062	0.423006	1	0.968289	1	0.423006	1	0.995178	1
LPGAT1	CellType	-0.0286624	0.985349	1	-0.64363	0.150542	1	0.790986	1	0.150542	1	0.967887	1
INTS7	CellType	-0.0121274	0.997388	1	-0.94327	0.277619	1	0.940349	1	0.277619	1	0.99474	1
PPP2R5A	CellType	-0.0865323	0.889914	1	-0.692361	0.00665375	1	0.188502	1	0.00665375	0.953734	0.01412	1
TMEM206	CellType	-3.23719e-05	0.999983	1	-0.197198	0.694759	1	0.999507	1	0.694759	1	0.999967	1
NENF	CellType	0.0627275	0.825161	1	-0.0674535	0.733451	1	0.864775	1	0.733451	1	0.787365	1
RP11-61J19.4	CellType	-0.0112613	0.997574	1	-19.0947	0.995936	1	0.999944	1	0.995936	1	0.996962	1
ATF3	CellType	0.0392448	0.979845	1	0.86734	0.240675	1	0.829468	1	0.240675	1	0.95699	1
BATF3	CellType	0.00916649	0.998026	1	15.7029	0.992878	1	0.999919	1	0.992878	1	0.996908	1
NSL1	CellType	0.0873872	0.846312	1	0.242904	0.369738	1	0.686738	1	0.369738	1	0.70216	1
TATDN3	CellType	0.0235556	0.984599	1	-0.0531264	0.906838	1	0.993083	1	0.906838	1	0.973503	1
FLVCR1-AS1	CellType	-0.00968216	0.997915	1	-0.719191	0.391653	1	0.966476	1	0.391653	1	0.99582	1
FLVCR1	CellType	0.00585786	0.998671	1	0.316231	0.767854	1	0.995882	1	0.767854	1	0.997355	1
ANGEL2	CellType	0.0415393	0.968279	1	0.439016	0.360527	1	0.855422	1	0.360527	1	0.934173	1
RPS6KC1	CellType	-0.0105359	0.996904	1	-0.537062	0.423006	1	0.963938	1	0.423006	1	0.993794	1
SMYD2	CellType	0.00684698	0.992108	1	-0.175846	0.56455	1	0.965756	1	0.56455	1	0.984306	1
CENPF	CellType	0.0116117	0.997499	1	15.7029	0.992878	1	0.9999	1	0.992878	1	0.996298	1
KCTD3	CellType	0.00427607	0.999079	1	16.0078	0.995596	1	0.999975	1	0.995596	1	0.998477	1
GPATCH2	CellType	0.00816866	0.996148	1	-0.0720612	0.896612	1	0.997257	1	0.896612	1	0.992564	1
RRP15	CellType	0.00384139	0.99685	1	-0.164792	0.661602	1	0.987007	1	0.661602	1	0.993736	1
LYPLAL1	CellType	0.0879999	0.91125	1	0.854291	0.0699023	1	0.463933	1	0.0699023	1	0.354069	1
EPRS	CellType	-0.0533182	0.910423	1	-0.342658	0.148167	1	0.583732	1	0.148167	1	0.701579	1
BPNT1	CellType	-0.0286627	0.985701	1	-0.698643	0.121324	1	0.764753	1	0.121324	1	0.967878	1
IARS2	CellType	-0.00695851	0.992856	1	-0.268919	0.398836	1	0.939561	1	0.398836	1	0.985613	1
RAB3GAP2	CellType	-0.0232094	0.97946	1	-0.296565	0.391433	1	0.894267	1	0.391433	1	0.958139	1
C1orf115	CellType	0.00183085	0.999606	1	15.3138	0.995787	1	0.999989	1	0.995787	1	0.999279	1
MARC1	CellType	0.00183085	0.999606	1	15.3138	0.995787	1	0.999989	1	0.995787	1	0.999279	1
DUSP10	CellType	0.0349158	0.976646	1	-0.24732	0.563728	1	0.935723	1	0.563728	1	0.954214	1
TAF1A	CellType	-0.00405896	0.998292	1	-0.246746	0.661409	1	0.990972	1	0.661409	1	0.996594	1
RP11-378J18.3	CellType	0.0580707	0.987492	1	15.7029	0.992878	1	0.999546	1	0.987492	1	0.990924	1
MIA3	CellType	-0.0118491	0.988136	1	-0.310863	0.331307	1	0.901579	1	0.331307	1	0.975777	1
AIDA	CellType	0.00327805	0.998471	1	-0.0720612	0.896612	1	0.998592	1	0.896612	1	0.996985	1
BROX	CellType	-0.0778725	0.951531	1	-0.962305	0.0104841	1	0.323232	1	0.0104841	1	0.0266484	1
RP11-452F19.3	CellType	0.0450005	0.978901	1	1.47551	0.149941	1	0.759125	1	0.149941	1	0.95178	1
DISP1	CellType	0.00672128	0.998552	1	16.4142	0.995484	1	0.999961	1	0.995484	1	0.997807	1
TLR5	CellType	-0.00148044	0.999681	1	-0.246194	0.826043	1	0.99896	1	0.826043	1	0.999363	1
SUSD4	CellType	0.0172335	0.993503	1	0.388818	0.60701	1	0.974317	1	0.60701	1	0.987103	1
CAPN8	CellType	-0.0145726	0.996861	1	-1.23189	0.178423	1	0.899892	1	0.178423	1	0.993623	1
TP53BP2	CellType	-0.0621856	0.974898	1	-0.684328	0.197389	1	0.783166	1	0.197389	1	0.944015	1
RP11-504P24.8	CellType	0.0140569	0.996972	1	16.1102	0.992693	1	0.999878	1	0.992693	1	0.995718	1
RP11-504P24.6	CellType	0.00427607	0.999079	1	16.0078	0.995596	1	0.999975	1	0.995596	1	0.998477	1
FBXO28	CellType	0.00557319	0.996044	1	-0.0782441	0.85292	1	0.9956	1	0.85292	1	0.992281	1
DEGS1	CellType	0.210308	0.423274	1	0.169928	0.395943	1	0.373188	1	0.395943	1	0.409437	1
NVL	CellType	0.0359345	0.979013	1	0.615887	0.313861	1	0.863286	1	0.313861	1	0.956321	1
CNIH4	CellType	-0.0474082	0.931911	1	-0.291253	0.264653	1	0.728704	1	0.264653	1	0.841953	1
WDR26	CellType	0.0219764	0.986136	1	0.133179	0.785458	1	0.98281	1	0.785458	1	0.97375	1
CNIH3	CellType	0.00585787	0.998671	1	0.316231	0.767854	1	0.995882	1	0.767854	1	0.997355	1
LBR	CellType	-0.0324838	0.931135	1	-0.280301	0.190889	1	0.666803	1	0.190889	1	0.81702	1
ENAH	CellType	-0.00881608	0.998101	1	-1.63529	0.248121	1	0.941277	1	0.248121	1	0.996179	1
SRP9	CellType	0.378867	0.0232986	1	-0.012602	0.929337	1	0.356794	1	0.0232986	1	0.0680844	1
EPHX1	CellType	-0.00881608	0.998101	1	-1.63529	0.248121	1	0.941277	1	0.248121	1	0.996179	1
RP11-285F7.2	CellType	-0.0230571	0.984218	1	-0.470629	0.2252	1	0.838061	1	0.2252	1	0.966588	1
TMEM63A	CellType	0.124373	0.812299	1	0.548501	0.0930812	1	0.379031	1	0.0930812	1	0.26437	1
PYCR2	CellType	0.0411803	0.912749	1	-0.0881251	0.694572	1	0.906579	1	0.694572	1	0.860201	1
SDE2	CellType	0.0319084	0.98464	1	0.77843	0.293995	1	0.873843	1	0.293995	1	0.968197	1
H3F3A	CellType	-0.177836	0.27631	1	-0.371654	0.0123146	1	0.022274	1	0.0123146	1	0.0238147	1
ACBD3	CellType	0.00327806	0.998471	1	-0.0720612	0.896612	1	0.998591	1	0.896612	1	0.996985	1
LIN9	CellType	0.00585786	0.998672	1	0.316231	0.767854	1	0.995882	1	0.767854	1	0.997355	1
PARP1	CellType	0.175515	0.64537	1	-0.159242	0.466357	1	0.580801	1	0.466357	1	0.560572	1
ITPKB	CellType	0.025696	0.971345	1	-0.031295	0.923173	1	0.990689	1	0.923173	1	0.958196	1
ITPKB-AS1	CellType	-0.00881608	0.998101	1	-1.63529	0.248121	1	0.941277	1	0.248121	1	0.996179	1
PSEN2	CellType	0.00672128	0.998552	1	16.4142	0.995484	1	0.999961	1	0.995484	1	0.997807	1
ADCK3	CellType	0.0118905	0.988244	1	0.00565561	0.987218	1	0.999265	1	0.987218	1	0.987752	1
ZNF678	CellType	0.0270168	0.988148	1	0.628985	0.399532	1	0.922107	1	0.399532	1	0.976037	1
SNAP47	CellType	0.0773527	0.921856	1	0.649619	0.135277	1	0.588372	1	0.135277	1	0.731636	1
JMJD4	CellType	-0.0221914	0.98609	1	-0.460875	0.261442	1	0.865146	1	0.261442	1	0.971062	1
C1orf35	CellType	0.136445	0.819205	1	0.140249	0.649646	1	0.820405	1	0.649646	1	0.755874	1
MRPL55	CellType	-0.0948419	0.685722	1	-0.270461	0.123804	1	0.317226	1	0.123804	1	0.268508	1
IBA57	CellType	-0.0211815	0.99343	1	-0.828701	0.170747	1	0.860149	1	0.170747	1	0.986394	1
C1orf145	CellType	0.00427607	0.999079	1	16.0078	0.995596	1	0.999975	1	0.995596	1	0.998477	1
OBSCN	CellType	0.019676	0.993526	1	0.0748957	0.922695	1	0.997144	1	0.922695	1	0.988038	1
TRIM11	CellType	-0.0575963	0.950266	1	-0.681539	0.0341549	1	0.450614	1	0.0341549	1	0.190362	1
HIST3H2A	CellType	0.00916649	0.998026	1	15.7029	0.992878	1	0.999919	1	0.992878	1	0.996908	1
RNF187	CellType	-0.150929	0.624405	1	-0.52889	0.00429101	0.859184	0.0511015	1	0.00429101	0.684958	0.00862836	1
RHOU	CellType	-0.00148044	0.999681	1	-0.246194	0.826043	1	0.99896	1	0.826043	1	0.999363	1
RAB4A	CellType	-0.0110361	0.977967	1	-0.23222	0.298239	1	0.852988	1	0.298239	1	0.95382	1
RP4-803J11.2	CellType	0.00427607	0.999079	1	16.0078	0.995596	1	0.999975	1	0.995596	1	0.998477	1
CCSAP	CellType	-0.0170178	0.996334	1	-1.63829	0.102193	1	0.841011	1	0.102193	1	0.992407	1
NUP133	CellType	0.0123421	0.995579	1	0.318882	0.674423	1	0.985034	1	0.674423	1	0.991233	1
ABCB10	CellType	-0.00968216	0.997915	1	-0.719191	0.391653	1	0.966476	1	0.391653	1	0.99582	1
TAF5L	CellType	0.000964772	0.999792	1	-0.0221147	0.983926	1	0.99997	1	0.983926	1	0.99959	1
URB2	CellType	-0.0449242	0.98764	1	-0.246376	0.756205	1	0.981184	1	0.756205	1	0.976273	1
GALNT2	CellType	0.036799	0.982101	1	0.77843	0.293995	1	0.864615	1	0.293995	1	0.962743	1
COG2	CellType	-0.0347226	0.966602	1	-0.478096	0.128105	1	0.689104	1	0.128105	1	0.913143	1
C1orf198	CellType	-0.00637086	0.998628	1	-0.941211	0.44293	1	0.978115	1	0.44293	1	0.997253	1
TTC13	CellType	0.0146405	0.991029	1	0.0971349	0.843021	1	0.991475	1	0.843021	1	0.982965	1
ARV1	CellType	-0.0829149	0.928015	1	-0.851673	0.00581961	1	0.226399	1	0.00581961	0.854359	0.0126388	1
FAM89A	CellType	0.00585787	0.998671	1	0.316231	0.767854	1	0.995882	1	0.767854	1	0.997355	1
C1orf131	CellType	0.0800514	0.864885	1	0.179118	0.509924	1	0.787333	1	0.509924	1	0.768267	1
GNPAT	CellType	-0.019491	0.973914	1	-0.26458	0.33332	1	0.85733	1	0.33332	1	0.945642	1
EXOC8	CellType	0.0147882	0.994468	1	0.388818	0.60701	1	0.976623	1	0.60701	1	0.989006	1
SPRTN	CellType	0.026715	0.976704	1	0.243441	0.554956	1	0.93382	1	0.554956	1	0.954233	1
EGLN1	CellType	0.034764	0.964687	1	0.175129	0.633159	1	0.935611	1	0.633159	1	0.933417	1
RP11-295G20.2	CellType	0.0116117	0.997499	1	15.9269	0.992776	1	0.999898	1	0.992776	1	0.996284	1
TSNAX	CellType	-0.0391067	0.914224	1	-0.358314	0.083772	1	0.49636	1	0.083772	1	0.485543	1
DISC1	CellType	0.00255641	0.999249	1	-0.0213545	0.978093	1	0.999879	1	0.978093	1	0.998548	1
MAP10	CellType	0.00672128	0.998552	1	16.4142	0.995484	1	0.999961	1	0.995484	1	0.997807	1
NTPCR	CellType	0.0405207	0.958041	1	0.213443	0.559803	1	0.908002	1	0.559803	1	0.919433	1
PCNXL2	CellType	0.00169518	0.999387	1	-0.165576	0.797195	1	0.997974	1	0.797195	1	0.998778	1
SLC35F3	CellType	0.0116117	0.997499	1	15.9269	0.992776	1	0.999898	1	0.992776	1	0.996284	1
RP5-827C21.4	CellType	0.0399596	0.973205	1	0.493324	0.355632	1	0.865001	1	0.355632	1	0.944546	1
COA6	CellType	0.125645	0.801505	1	0.0885402	0.746026	1	0.857027	1	0.746026	1	0.776588	1
TARBP1	CellType	0.111586	0.875754	1	0.788777	0.0681555	1	0.406197	1	0.0681555	1	0.237157	1
IRF2BP2	CellType	0.00450159	0.991297	1	-0.179217	0.435361	1	0.941376	1	0.435361	1	0.982508	1
RBM34	CellType	-0.031973	0.981783	1	-0.631728	0.131464	1	0.754179	1	0.131464	1	0.958281	1
ARID4B	CellType	0.0718949	0.758938	1	-0.0932127	0.606902	1	0.754532	1	0.606902	1	0.695132	1
GGPS1	CellType	0.118309	0.779988	1	0.332841	0.216783	1	0.496911	1	0.216783	1	0.495978	1
TBCE	CellType	-0.0326905	0.987578	1	-1.03957	0.0424564	1	0.643701	1	0.0424564	1	0.965082	1
B3GALNT2	CellType	-0.0252195	0.994568	1	-1.6413	0.0451762	1	0.726916	1	0.0451762	1	0.987667	1
GPR137B	CellType	-0.0131245	0.993097	1	-0.383504	0.412712	1	0.943532	1	0.412712	1	0.986116	1
ERO1LB	CellType	0.0113295	0.992558	1	-0.0182711	0.967806	1	0.998776	1	0.967806	1	0.987907	1
EDARADD	CellType	-0.00968216	0.997915	1	-0.719191	0.391653	1	0.966476	1	0.391653	1	0.99582	1
LGALS8	CellType	0.0973214	0.854782	1	0.234814	0.428333	1	0.732309	1	0.428333	1	0.734024	1
LGALS8-AS1	CellType	-0.00881608	0.998101	1	-1.63529	0.248121	1	0.941277	1	0.248121	1	0.996179	1
RP11-385F5.5	CellType	-0.00637086	0.998628	1	-0.941211	0.44293	1	0.978115	1	0.44293	1	0.997253	1
HEATR1	CellType	0.000832425	0.999624	1	-0.127074	0.819599	1	0.998774	1	0.819599	1	0.99925	1
MTR	CellType	0.0310436	0.982764	1	0.539875	0.37906	1	0.899275	1	0.37906	1	0.964874	1
GREM2	CellType	-0.00148044	0.999681	1	-0.246194	0.826043	1	0.99896	1	0.826043	1	0.999363	1
FH	CellType	0.0999196	0.888632	1	0.0597863	0.85874	1	0.947606	1	0.85874	1	0.875363	1
KMO	CellType	0.0165021	0.996446	1	16.2653	0.992623	1	0.999857	1	0.992623	1	0.995202	1
OPN3	CellType	0.0219766	0.985609	1	0.201779	0.678613	1	0.969537	1	0.678613	1	0.972066	1
CHML	CellType	0.00672128	0.998552	1	15.4142	0.993009	1	0.999939	1	0.993009	1	0.997601	1
RP11-261C10.3	CellType	-0.00881608	0.998101	1	-1.63529	0.248121	1	0.941277	1	0.248121	1	0.996179	1
CEP170	CellType	0.0196783	0.992772	1	0.318882	0.674423	1	0.979775	1	0.674423	1	0.985749	1
SDCCAG8	CellType	0.202773	0.765341	1	0.509333	0.181264	1	0.44741	1	0.181264	1	0.427942	1
AKT3	CellType	-0.00405897	0.998292	1	-0.246746	0.661409	1	0.990974	1	0.661409	1	0.996595	1
ZBTB18	CellType	0.0262939	0.992709	1	15.721	0.988244	1	0.999564	1	0.988244	1	0.990999	1
ADSS	CellType	0.0870805	0.824293	1	0.179705	0.466595	1	0.725627	1	0.466595	1	0.7067	1
C1orf101	CellType	0.00672128	0.998552	1	15.4142	0.993009	1	0.999939	1	0.993009	1	0.997601	1
DESI2	CellType	-0.0532672	0.969414	1	-0.801006	0.0477275	1	0.557613	1	0.0477275	1	0.844241	1
COX20	CellType	0.041487	0.927632	1	-0.0489251	0.845144	1	0.9599	1	0.845144	1	0.900872	1
HNRNPU-AS1	CellType	0.000832428	0.999624	1	-0.127074	0.819599	1	0.998774	1	0.819599	1	0.99925	1
HNRNPU	CellType	0.00316644	0.985751	1	-0.146692	0.347944	1	0.898389	1	0.347944	1	0.970887	1
RP11-11N7.4	CellType	0.00427607	0.999079	1	16.0078	0.995596	1	0.999975	1	0.995596	1	0.998477	1
RP11-156E8.1	CellType	0.00255642	0.999249	1	-0.0213545	0.978093	1	0.999879	1	0.978093	1	0.998547	1
EFCAB2	CellType	0.0364961	0.967145	1	0.128842	0.740816	1	0.96063	1	0.740816	1	0.940627	1
SMYD3	CellType	-0.00537935	0.994134	1	-0.267733	0.384239	1	0.942238	1	0.384239	1	0.98819	1
TFB2M	CellType	0.0415393	0.968764	1	0.41208	0.39144	1	0.869161	1	0.39144	1	0.935937	1
CNST	CellType	0.0674186	0.924853	1	0.321083	0.377286	1	0.787018	1	0.377286	1	0.844079	1
SCCPDH	CellType	-0.121479	0.879097	1	-1.00963	0.000279001	0.10816	0.0534	1	0.000279001	0.0756449	0.000559229	0.155907
AHCTF1	CellType	0.00572336	0.997316	1	-0.0720612	0.896612	1	0.997891	1	0.896612	1	0.994763	1
ZNF670	CellType	-0.00392565	0.999154	1	-0.534811	0.643836	1	0.993446	1	0.643836	1	0.998311	1
ZNF669	CellType	-0.00161364	0.999317	1	-0.246746	0.661409	1	0.99474	1	0.661409	1	0.998635	1
ZNF124	CellType	-0.0138426	0.99504	1	-0.538199	0.354754	1	0.940613	1	0.354754	1	0.990006	1
RP11-488L18.10	CellType	-0.0203265	0.99539	1	-1.1286	0.123958	1	0.847117	1	0.123958	1	0.990445	1
RP11-488L18.8	CellType	-0.0121274	0.997388	1	-0.94327	0.277619	1	0.940349	1	0.277619	1	0.99474	1
ZNF496	CellType	0.01895	0.995702	1	16.3997	0.992562	1	0.999828	1	0.992562	1	0.994552	1
NLRP3	CellType	0.028741	0.991556	1	15.809	0.988178	1	0.999498	1	0.988178	1	0.990148	1
TRIM58	CellType	-0.0170178	0.996334	1	-1.63829	0.102193	1	0.841011	1	0.102193	1	0.992407	1
SH3BP5L	CellType	0.00830639	0.997975	1	0.4507	0.671556	1	0.990524	1	0.671556	1	0.995965	1
ZNF672	CellType	-0.00262864	0.998094	1	-0.215788	0.589886	1	0.986327	1	0.589886	1	0.996194	1
ZNF692	CellType	0.00974966	0.994305	1	0.0211231	0.965845	1	0.998959	1	0.965845	1	0.990234	1
PGBD2	CellType	0.00643818	0.996262	1	-0.247126	0.592553	1	0.980156	1	0.592553	1	0.992552	1
ACP1	CellType	0.178412	0.353777	1	-0.0396754	0.80576	1	0.634774	1	0.353777	1	0.639257	1
TMEM18	CellType	-0.0196443	0.971245	1	-0.263628	0.311495	1	0.840244	1	0.311495	1	0.939336	1
AC116614.1	CellType	0.00427607	0.999079	1	16.0078	0.995596	1	0.999975	1	0.995596	1	0.998477	1
TPO	CellType	-0.00392565	0.999154	1	-0.941211	0.44293	1	0.982938	1	0.44293	1	0.998308	1
TSSC1	CellType	-0.00884384	0.988065	1	-0.249608	0.360774	1	0.910769	1	0.360774	1	0.97574	1
TRAPPC12	CellType	-0.0289659	0.972912	1	-0.315761	0.342379	1	0.858682	1	0.342379	1	0.943666	1
TRAPPC12-AS1	CellType	0.0116117	0.997499	1	15.9269	0.992776	1	0.999898	1	0.992776	1	0.996284	1
ADI1	CellType	0.302975	0.279368	1	0.625748	0.00821067	1	0.0174248	1	0.00821067	1	0.0160667	1
AC142528.1	CellType	-0.0276647	0.994041	1	-2.04769	0.0253128	1	0.653923	1	0.0253128	1	0.984433	1
AC108488.4	CellType	0.00427607	0.999079	1	16.0078	0.995596	1	0.999975	1	0.995596	1	0.998477	1
RNASEH1	CellType	-0.0970263	0.893397	1	-0.673233	0.0155206	1	0.25956	1	0.0155206	1	0.0359782	1
RNASEH1-AS1	CellType	0.0277327	0.983342	1	0.324249	0.547533	1	0.94401	1	0.547533	1	0.967033	1
CMPK2	CellType	0.0682846	0.931273	1	0.296939	0.440986	1	0.82775	1	0.440986	1	0.863427	1
RSAD2	CellType	0.0682846	0.931304	1	0.296939	0.440986	1	0.827792	1	0.440986	1	0.863486	1
RNF144A	CellType	0.0221253	0.990969	1	0.515869	0.491991	1	0.951306	1	0.491991	1	0.98194	1
LINC00299	CellType	-0.0112613	0.997574	1	-19.0947	0.995936	1	0.999944	1	0.995936	1	0.996962	1
AC011747.4	CellType	0.00427607	0.999079	1	16.0078	0.995596	1	0.999975	1	0.995596	1	0.998477	1
KIDINS220	CellType	0.0340509	0.968205	1	0.194923	0.615227	1	0.935603	1	0.615227	1	0.939279	1
MBOAT2	CellType	0.00672128	0.998552	1	16.4142	0.995484	1	0.999961	1	0.995484	1	0.997807	1
ITGB1BP1	CellType	-0.370496	0.170027	1	-0.453379	0.0108736	1	0.0108021	1	0.0108736	1	0.0205389	1
CPSF3	CellType	-0.023057	0.983947	1	-0.435773	0.259615	1	0.855345	1	0.259615	1	0.966389	1
IAH1	CellType	-0.0538322	0.827744	1	-0.118044	0.522857	1	0.760824	1	0.522857	1	0.727527	1
ADAM17	CellType	-0.0122603	0.99462	1	-0.185178	0.740943	1	0.988101	1	0.740943	1	0.989412	1
RP11-214N9.1	CellType	0.0189473	0.995919	1	16.2653	0.992623	1	0.999838	1	0.992623	1	0.994745	1
TAF1B	CellType	0.00888409	0.994289	1	-0.0531264	0.906838	1	0.996766	1	0.906838	1	0.989222	1
RP11-95D17.1	CellType	-0.00637086	0.998628	1	-0.941211	0.44293	1	0.978115	1	0.44293	1	0.997253	1
RP11-254F7.2	CellType	-0.0154302	0.995977	1	-0.790253	0.254556	1	0.920296	1	0.254556	1	0.991855	1
KLF11	CellType	0.00255642	0.999249	1	-0.0213545	0.978093	1	0.999879	1	0.978093	1	0.998547	1
RRM2	CellType	0.0025439	0.999452	1	-0.534811	0.643836	1	0.994903	1	0.643836	1	0.998905	1
HPCAL1	CellType	0.186163	0.485517	1	0.35891	0.0956513	1	0.171138	1	0.0956513	1	0.174615	1
ODC1	CellType	0.306746	0.486127	1	0.539386	0.0645729	1	0.136187	1	0.0645729	1	0.123233	1
NOL10	CellType	-0.0181664	0.987072	1	-0.402029	0.296593	1	0.88453	1	0.296593	1	0.973387	1
RN7SL832P	CellType	0.0132017	0.996339	1	0.675722	0.520313	1	0.973343	1	0.520313	1	0.992685	1
ATP6V1C2	CellType	0.000964772	0.999792	1	-0.0221147	0.983926	1	0.99997	1	0.983926	1	0.99959	1
RP11-791G15.2	CellType	-0.00881608	0.998101	1	-1.63529	0.248121	1	0.941277	1	0.248121	1	0.996179	1
PDIA6	CellType	-0.258782	0.172845	1	-0.476876	0.00214301	0.525543	0.00361023	1	0.00214301	0.409126	0.00423855	0.83659
PQLC3	CellType	-0.00670513	0.988543	1	-0.144112	0.559566	1	0.956787	1	0.559566	1	0.977271	1
ROCK2	CellType	0.0083064	0.997975	1	0.4507	0.671556	1	0.990523	1	0.671556	1	0.995965	1
E2F6	CellType	0.0123421	0.995578	1	0.318882	0.674423	1	0.985034	1	0.674423	1	0.991233	1
LPIN1	CellType	0.0788784	0.871018	1	-0.20206	0.415415	1	0.741775	1	0.415415	1	0.754636	1
TRIB2	CellType	0.0452582	0.945073	1	0.210574	0.526631	1	0.880561	1	0.526631	1	0.894663	1
NBAS	CellType	-0.0237717	0.987438	1	-0.59139	0.18362	1	0.827922	1	0.18362	1	0.973301	1
DDX1	CellType	0.0505549	0.931937	1	-0.26458	0.33332	1	0.77315	1	0.33332	1	0.853297	1
FAM49A	CellType	-0.018735	0.993887	1	-0.722401	0.225271	1	0.892171	1	0.225271	1	0.987497	1
SMC6	CellType	0.0081692	0.995945	1	0.0299159	0.956624	1	0.998976	1	0.956624	1	0.992581	1
GEN1	CellType	0.00427607	0.999079	1	16.0078	0.995596	1	0.999975	1	0.995596	1	0.998477	1
RP11-111J6.2	CellType	0.00427607	0.999079	1	16.0078	0.995596	1	0.999975	1	0.995596	1	0.998477	1
RDH14	CellType	0.143881	0.732927	1	-0.179217	0.435361	1	0.62723	1	0.435361	1	0.606058	1
LINC00954	CellType	0.0570769	0.957001	1	0.66613	0.208342	1	0.738826	1	0.208342	1	0.898445	1
TTC32	CellType	0.045564	0.962056	1	0.354198	0.422335	1	0.867921	1	0.422335	1	0.922948	1
WDR35	CellType	0.00585788	0.998671	1	0.316231	0.767854	1	0.995881	1	0.767854	1	0.997355	1
LAPTM4A	CellType	0.0211042	0.91982	1	-0.142629	0.409867	1	0.797165	1	0.409867	1	0.838383	1
PUM2	CellType	0.0326236	0.979093	1	0.428893	0.423514	1	0.903681	1	0.423514	1	0.957692	1
RHOB	CellType	-0.047968	0.9448	1	-0.353476	0.224943	1	0.72392	1	0.224943	1	0.867846	1
HS1BP3	CellType	-0.0703851	0.965076	1	-1.25255	0.00250135	0.58054	0.241077	1	0.00250135	0.456632	0.00538657	1
C2orf43	CellType	-0.0344184	0.98089	1	-0.679196	0.107005	1	0.721334	1	0.107005	1	0.954105	1
KLHL29	CellType	0.00672128	0.998552	1	15.4142	0.993009	1	0.999939	1	0.993009	1	0.997601	1
ATAD2B	CellType	0.00255642	0.999249	1	-0.0213545	0.978093	1	0.999879	1	0.978093	1	0.998547	1
UBXN2A	CellType	-0.0902509	0.928337	1	-0.831509	0.0113013	1	0.281834	1	0.0113013	1	0.0267	1
MFSD2B	CellType	0.00427607	0.999079	1	16.0078	0.995596	1	0.999975	1	0.995596	1	0.998477	1
C2orf44	CellType	0.00916649	0.998026	1	15.7029	0.992878	1	0.999919	1	0.992878	1	0.996908	1
FKBP1B	CellType	-0.0170178	0.996334	1	-1.63829	0.102193	1	0.841011	1	0.102193	1	0.992407	1
SF3B14	CellType	-0.0504215	0.793906	1	-0.261613	0.110902	1	0.388189	1	0.110902	1	0.302342	1
FAM228B	CellType	-0.0115446	0.993205	1	-0.405275	0.35182	1	0.930038	1	0.35182	1	0.986268	1
TP53I3	CellType	0.00183085	0.999606	1	15.3138	0.995787	1	0.999989	1	0.995787	1	0.999279	1
FAM228A	CellType	0.00427607	0.999079	1	16.0078	0.995596	1	0.999975	1	0.995596	1	0.998477	1
ITSN2	CellType	-0.171764	0.687098	1	-0.642393	0.00222875	0.534454	0.0478491	1	0.00222875	0.417551	0.00447818	0.872699
NCOA1	CellType	-0.0272341	0.97839	1	-0.48561	0.16874	1	0.773747	1	0.16874	1	0.951413	1
PTRHD1	CellType	-0.090917	0.797577	1	-0.0809223	0.709749	1	0.836408	1	0.709749	1	0.759941	1
CENPO	CellType	-0.00968216	0.997915	1	-0.94327	0.277619	1	0.946156	1	0.277619	1	0.995806	1
ADCY3	CellType	-0.0121274	0.997388	1	-0.94327	0.277619	1	0.940349	1	0.277619	1	0.99474	1
DNAJC27	CellType	0.00427607	0.999079	1	16.0078	0.995596	1	0.999975	1	0.995596	1	0.998477	1
DNAJC27-AS1	CellType	-0.0072343	0.998359	1	-0.535933	0.513115	1	0.98223	1	0.513115	1	0.996719	1
POMC	CellType	-0.0135812	0.984696	1	-0.2117	0.48929	1	0.934463	1	0.48929	1	0.969414	1
DNMT3A	CellType	0.0897311	0.934559	1	0.903205	0.135058	1	0.613474	1	0.135058	1	0.790196	1
AC012074.2	CellType	0.00672128	0.998552	1	15.4142	0.993009	1	0.999939	1	0.993009	1	0.997601	1
DTNB	CellType	-0.00176295	0.998842	1	-0.0182711	0.967806	1	0.999732	1	0.967806	1	0.997764	1
ASXL2	CellType	0.0970664	0.934621	1	0.753235	0.215282	1	0.695381	1	0.215282	1	0.836844	1
KIF3C	CellType	0.0685646	0.985232	1	-2.33237	0.0572141	1	0.663712	1	0.0572141	1	0.960504	1
AC013449.1	CellType	0.00672128	0.998552	1	16.4142	0.995484	1	0.999961	1	0.995484	1	0.997807	1
RAB10	CellType	-0.0275933	0.93826	1	-0.106512	0.624816	1	0.905602	1	0.624816	1	0.889064	1
GAREML	CellType	-0.00148044	0.999681	1	-0.246194	0.826043	1	0.99896	1	0.826043	1	0.999363	1
HADHA	CellType	-0.034577	0.873707	1	-0.151988	0.383697	1	0.725694	1	0.383697	1	0.750333	1
HADHB	CellType	-0.0654449	0.841906	1	-0.40473	0.0391539	1	0.295919	1	0.0391539	1	0.0986765	1
EPT1	CellType	0.0083064	0.997975	1	0.4507	0.671556	1	0.990524	1	0.671556	1	0.995965	1
OTOF	CellType	0.00183085	0.999606	1	15.3138	0.995787	1	0.999989	1	0.995787	1	0.999279	1
SLC35F6	CellType	-0.0105359	0.996903	1	-0.537062	0.423006	1	0.963932	1	0.423006	1	0.993792	1
CENPA	CellType	0.00183085	0.999606	1	16.3138	0.997278	1	0.999993	1	0.997278	1	0.999311	1
MAPRE3	CellType	0.0213986	0.994783	1	16.5185	0.992508	1	0.999793	1	0.992508	1	0.993849	1
TMEM214	CellType	-0.0124099	0.99153	1	-0.313964	0.437203	1	0.94258	1	0.437203	1	0.982981	1
AGBL5	CellType	-0.00968216	0.997915	1	-0.719191	0.391653	1	0.966476	1	0.391653	1	0.99582	1
OST4	CellType	0.114258	0.302046	1	-0.152456	0.274873	1	0.21488	1	0.274873	1	0.288004	1
KHK	CellType	-0.00650578	0.997527	1	-0.457214	0.427362	1	0.968409	1	0.427362	1	0.995046	1
ABHD1	CellType	0.00183085	0.999606	1	15.3138	0.995787	1	0.999989	1	0.995787	1	0.999279	1
PREB	CellType	-0.0381869	0.954143	1	-0.44371	0.110656	1	0.628417	1	0.110656	1	0.856558	1
SLC5A6	CellType	-0.0270821	0.983792	1	-0.542819	0.190106	1	0.813851	1	0.190106	1	0.965068	1
ATRAID	CellType	0.0621591	0.700152	1	0.0122754	0.937907	1	0.927614	1	0.700152	1	0.894106	1
CAD	CellType	0.00830639	0.997975	1	0.4507	0.671556	1	0.990524	1	0.671556	1	0.995965	1
TRIM54	CellType	-0.0219082	0.995281	1	-19.7917	0.995788	1	0.999892	1	0.995281	1	0.995549	1
MPV17	CellType	-0.326374	0.640927	1	-0.632825	0.0222731	1	0.12195	1	0.0222731	1	0.0458333	1
GTF3C2	CellType	0.0081692	0.995946	1	0.0299159	0.956624	1	0.998976	1	0.956624	1	0.992582	1
AC074117.10	CellType	0.00427607	0.999079	1	16.0078	0.995596	1	0.999975	1	0.995596	1	0.998477	1
EIF2B4	CellType	0.00312776	0.997859	1	-0.142676	0.736703	1	0.993201	1	0.736703	1	0.995745	1
SNX17	CellType	-0.114864	0.592294	1	-0.328144	0.0506053	1	0.16014	1	0.0506053	1	0.103402	1
ZNF513	CellType	-0.00392565	0.999154	1	-0.534811	0.643836	1	0.993446	1	0.643836	1	0.998311	1
PPM1G	CellType	-0.094842	0.721098	1	-0.535606	0.00206544	0.509224	0.0533141	1	0.00206544	0.396017	0.00415315	0.824433
NRBP1	CellType	-0.0222428	0.962845	1	-0.0517421	0.839928	1	0.97529	1	0.839928	1	0.939217	1
KRTCAP3	CellType	-0.0089506	0.996512	1	-0.382164	0.503502	1	0.972189	1	0.503502	1	0.993026	1
IFT172	CellType	0.00427607	0.999079	1	16.0078	0.995596	1	0.999975	1	0.995596	1	0.998477	1
ZNF512	CellType	0.0252872	0.985479	1	0.248237	0.646734	1	0.964836	1	0.646734	1	0.971657	1
CCDC121	CellType	-0.00637086	0.998628	1	-0.941211	0.44293	1	0.978115	1	0.44293	1	0.997253	1
GPN1	CellType	-0.0219363	0.970657	1	-0.108739	0.702968	1	0.956705	1	0.702968	1	0.94546	1
SUPT7L	CellType	-0.00436034	0.996208	1	-0.197199	0.58271	1	0.979109	1	0.58271	1	0.992441	1
SLC4A1AP	CellType	0.00226187	0.998352	1	-0.0474344	0.910288	1	0.998766	1	0.910288	1	0.996762	1
MRPL33	CellType	-0.03335	0.924582	1	-0.270586	0.194222	1	0.657621	1	0.194222	1	0.797683	1
RBKS	CellType	-0.00650524	0.997445	1	-0.0205901	0.974186	1	0.999605	1	0.974186	1	0.99535	1
BRE	CellType	-0.139921	0.789413	1	-0.675894	0.00369062	0.763233	0.0924783	1	0.00369062	0.60728	0.00749177	1
FOSL2	CellType	-0.0892336	0.95288	1	-1.28644	0.00122871	0.337125	0.168983	1	0.00122871	0.257003	0.00252268	0.548726
PLB1	CellType	-0.00881608	0.998101	1	-1.63529	0.248121	1	0.941277	1	0.248121	1	0.996179	1
PPP1CB	CellType	0.0555989	0.910106	1	0.111827	0.682039	1	0.900301	1	0.682039	1	0.855228	1
SPDYA	CellType	0.00427607	0.999079	1	16.0078	0.995596	1	0.999975	1	0.995596	1	0.998477	1
TRMT61B	CellType	0.0144885	0.988312	1	-0.0429821	0.913237	1	0.994849	1	0.913237	1	0.97936	1
WDR43	CellType	-0.038034	0.962804	1	-0.354471	0.269981	1	0.796235	1	0.269981	1	0.918469	1
FAM179A	CellType	-0.019463	0.995808	1	-2.33237	0.0572141	1	0.772718	1	0.0572141	1	0.990962	1
CLIP4	CellType	0.00241333	0.998695	1	-0.10433	0.834173	1	0.997562	1	0.834173	1	0.997409	1
LBH	CellType	-0.115324	0.553385	1	-0.361387	0.0243117	1	0.0968994	1	0.0243117	1	0.0489676	1
LCLAT1	CellType	0.0367995	0.981188	1	0.86734	0.240675	1	0.834508	1	0.240675	1	0.960023	1
EHD3	CellType	-0.0219082	0.995281	1	-19.7917	0.995788	1	0.999892	1	0.995281	1	0.995549	1
MEMO1	CellType	0.0294628	0.986259	1	0.730962	0.325373	1	0.892283	1	0.325373	1	0.971829	1
DPY30	CellType	0.0137685	0.955199	1	-0.33155	0.0564518	1	0.531623	1	0.0564518	1	0.702636	1
SPAST	CellType	-0.000750956	0.999741	1	-0.24656	0.704132	1	0.997698	1	0.704132	1	0.999481	1
RP11-563N4.1	CellType	0.0180954	0.994389	1	0.859924	0.409742	1	0.948621	1	0.409742	1	0.988723	1
SLC30A6	CellType	-0.00564268	0.998158	1	-0.334512	0.609599	1	0.987784	1	0.609599	1	0.996324	1
NLRC4	CellType	0.00672128	0.998552	1	16.4142	0.995484	1	0.999961	1	0.995484	1	0.997807	1
YIPF4	CellType	0.0460708	0.900094	1	0.0505153	0.826204	1	0.941878	1	0.826204	1	0.872583	1
AL133245.2	CellType	0.00672128	0.998552	1	15.4142	0.993009	1	0.999939	1	0.993009	1	0.997601	1
BIRC6	CellType	-0.162795	0.76365	1	-0.84174	0.000254738	0.0999891	0.0255917	1	0.000254738	0.069947	0.000509921	0.144192
TTC27	CellType	0.0530521	0.964437	1	1.25513	0.0856899	1	0.621313	1	0.0856899	1	0.884922	1
RASGRP3	CellType	0.000109421	0.99997	1	-0.127654	0.870784	1	0.999861	1	0.870784	1	0.999939	1
FAM98A	CellType	-0.0113965	0.995737	1	-0.684328	0.197389	1	0.895858	1	0.197389	1	0.991312	1
CRIM1	CellType	0.00427607	0.999079	1	16.0078	0.995596	1	0.999975	1	0.995596	1	0.998477	1
FEZ2	CellType	-0.0581578	0.966874	1	-0.960145	0.0147357	1	0.404892	1	0.0147357	1	0.0525193	1
VIT	CellType	-0.0301099	0.993515	1	-2.74178	0.0177568	1	0.606495	1	0.0177568	1	0.979601	1
STRN	CellType	0.0106142	0.994837	1	-0.0198214	0.971365	1	0.999205	1	0.971365	1	0.991249	1
HEATR5B	CellType	-0.00492344	0.997617	1	-0.299175	0.55552	1	0.981892	1	0.55552	1	0.99524	1
GPATCH11	CellType	0.00169582	0.999366	1	-0.0905258	0.887524	1	0.999147	1	0.887524	1	0.998738	1
EIF2AK2	CellType	-0.0324838	0.928607	1	-0.314974	0.132089	1	0.597439	1	0.132089	1	0.758792	1
CEBPZ-AS1	CellType	0.190394	0.668314	1	0.892168	0.00814624	1	0.0821273	1	0.00814624	1	0.0165286	1
CEBPZ	CellType	0.0318593	0.94954	1	-0.0668184	0.799103	1	0.960182	1	0.799103	1	0.918333	1
NDUFAF7	CellType	0.019379	0.984537	1	-0.069918	0.859622	1	0.988951	1	0.859622	1	0.972013	1
PRKD3	CellType	-0.0237715	0.987145	1	-0.541652	0.220457	1	0.849037	1	0.220457	1	0.973024	1
QPCT	CellType	0.000964772	0.999792	1	-0.0221147	0.983926	1	0.99997	1	0.983926	1	0.99959	1
AC006369.2	CellType	-0.130394	0.885164	1	-1.18137	5.31791e-05	0.0277008	0.0293061	1	5.31791e-05	0.0178307	0.000106405	0.0370436
CDC42EP3	CellType	-0.184856	0.576895	1	-0.731139	8.031e-05	0.039884	0.00567869	1	8.031e-05	0.0259496	0.00016063	0.0538902
LINC00211	CellType	-0.0112613	0.997574	1	-19.0947	0.995936	1	0.999944	1	0.995936	1	0.996962	1
RMDN2	CellType	0.0180943	0.994619	1	0.771972	0.460835	1	0.958527	1	0.460835	1	0.989219	1
CYP1B1	CellType	0.00427607	0.999079	1	16.0078	0.995596	1	0.999975	1	0.995596	1	0.998477	1
ATL2	CellType	0.0352177	0.98563	1	1.27105	0.217084	1	0.839755	1	0.217084	1	0.969638	1
HNRNPLL	CellType	-0.0437905	0.954009	1	-0.509674	0.0850756	1	0.587668	1	0.0850756	1	0.823127	1
GALM	CellType	-0.0189314	0.969065	1	-0.274733	0.261388	1	0.807423	1	0.261388	1	0.932759	1
SRSF7	CellType	0.00090834	0.994468	1	-0.204108	0.135061	1	0.845364	1	0.135061	1	0.988497	1
GEMIN6	CellType	-0.0157211	0.9886	1	-0.369325	0.335984	1	0.904985	1	0.335984	1	0.976759	1
DHX57	CellType	0.00414176	0.998386	1	-0.0205901	0.974186	1	0.999729	1	0.974186	1	0.996961	1
MORN2	CellType	0.0107523	0.997334	1	0.4507	0.671556	1	0.988823	1	0.671556	1	0.994695	1
SOS1	CellType	-0.0204611	0.99015	1	-0.540494	0.256781	1	0.882393	1	0.256781	1	0.979719	1
MAP4K3	CellType	0.00916649	0.998026	1	15.7029	0.992878	1	0.999919	1	0.992878	1	0.996908	1
AC007246.3	CellType	-0.0260751	0.992768	1	-1.08189	0.0862655	1	0.777772	1	0.0862655	1	0.984259	1
THUMPD2	CellType	-0.0171518	0.993	1	-0.312229	0.581911	1	0.970202	1	0.581911	1	0.986087	1
SLC8A1	CellType	0.00672128	0.998552	1	16.4142	0.995484	1	0.999961	1	0.995484	1	0.997807	1
AC083949.1	CellType	0.00672128	0.998552	1	15.4142	0.993009	1	0.999939	1	0.993009	1	0.997601	1
EML4	CellType	0.0221778	0.947221	1	-0.0613207	0.774427	1	0.953254	1	0.774427	1	0.913092	1
COX7A2L	CellType	0.421761	0.00758832	1	0.0377879	0.785653	1	0.123569	1	0.00758832	1	0.0156346	1
MTA3	CellType	-0.0131248	0.993258	1	-0.433241	0.357404	1	0.931714	1	0.357404	1	0.986383	1
HAAO	CellType	0.00183085	0.999606	1	15.3138	0.995787	1	0.999989	1	0.995787	1	0.999279	1
AC093609.1	CellType	0.00916649	0.998026	1	15.7029	0.992878	1	0.999919	1	0.992878	1	0.996908	1
THADA	CellType	0.0203965	0.988626	1	0.208065	0.701619	1	0.976408	1	0.701619	1	0.97786	1
ZFP36L2	CellType	0.210434	0.0339283	1	0.241201	0.108483	1	0.0152258	1	0.0339283	1	0.051864	1
AC010883.5	CellType	-0.00233796	0.99939	1	-0.246376	0.756205	1	0.997264	1	0.756205	1	0.998783	1
PLEKHH2	CellType	0.00672128	0.998552	1	15.4142	0.993009	1	0.999939	1	0.993009	1	0.997601	1
DYNC2LI1	CellType	-0.0204611	0.990151	1	-0.540494	0.256781	1	0.882397	1	0.256781	1	0.979721	1
LRPPRC	CellType	0.0152019	0.985569	1	0.0731133	0.843141	1	0.988016	1	0.843141	1	0.97343	1
RP11-559M23.1	CellType	0.00427607	0.999079	1	16.0078	0.995596	1	0.999975	1	0.995596	1	0.998477	1
PPM1B	CellType	-0.0515858	0.920901	1	-0.494394	0.0396952	1	0.404161	1	0.0396952	1	0.146439	1
SLC3A1	CellType	0.00427607	0.999079	1	16.0078	0.995596	1	0.999975	1	0.995596	1	0.998477	1
PREPL	CellType	0.0406732	0.96815	1	0.252711	0.569352	1	0.924317	1	0.569352	1	0.938263	1
CAMKMT	CellType	0.00154807	0.999052	1	-0.126491	0.781835	1	0.996989	1	0.781835	1	0.99811	1
SRBD1	CellType	0.0097495	0.994423	1	-0.0190485	0.969294	1	0.999087	1	0.969294	1	0.990558	1
PRKCE	CellType	0.00916649	0.998026	1	15.7029	0.992878	1	0.999919	1	0.992878	1	0.996908	1
ATP6V1E2	CellType	0.0261522	0.986891	1	0.369022	0.55134	1	0.951857	1	0.55134	1	0.974001	1
RHOQ	CellType	-0.00148044	0.999681	1	-0.246194	0.826043	1	0.99896	1	0.826043	1	0.999363	1
RP11-417F21.1	CellType	0.00183085	0.999606	1	15.3138	0.995787	1	0.999989	1	0.995787	1	0.999279	1
PIGF	CellType	0.07562	0.932528	1	0.0824596	0.832878	1	0.959056	1	0.832878	1	0.903207	1
CRIPT	CellType	-0.084647	0.917628	1	-0.817845	0.00489996	0.942959	0.19935	1	0.00489996	0.756815	0.0104022	1
SOCS5	CellType	-0.0129828	0.996399	1	-0.655784	0.335256	1	0.945136	1	0.335256	1	0.992752	1
LINC01119	CellType	-0.0170178	0.996334	1	-0.941211	0.44293	1	0.963637	1	0.44293	1	0.992655	1
MCFD2	CellType	0.0661445	0.955658	1	1.25513	0.0856899	1	0.593515	1	0.0856899	1	0.835046	1
TTC7A	CellType	0.0081692	0.995946	1	0.0299159	0.956624	1	0.998976	1	0.956624	1	0.992581	1
CALM2	CellType	-0.205467	0.0861266	1	-0.27643	0.0421511	1	0.0144135	1	0.0421511	1	0.056681	1
MSH2	CellType	-0.00176295	0.998842	1	-0.211275	0.620715	1	0.991142	1	0.620715	1	0.997688	1
KCNK12	CellType	0.0205419	0.993298	1	0.940908	0.365651	1	0.933933	1	0.365651	1	0.986473	1
MSH6	CellType	0.00255642	0.999249	1	-0.0213545	0.978093	1	0.999879	1	0.978093	1	0.998548	1
FBXO11	CellType	-0.0255024	0.982899	1	-0.506673	0.193463	1	0.812095	1	0.193463	1	0.963065	1
AC079807.2	CellType	0.00672128	0.998552	1	15.4142	0.993009	1	0.999939	1	0.993009	1	0.997601	1
FOXN2	CellType	0.0147882	0.994469	1	0.388818	0.60701	1	0.976625	1	0.60701	1	0.989008	1
RP11-191L17.1	CellType	0.00672128	0.998552	1	15.4142	0.993009	1	0.999939	1	0.993009	1	0.997601	1
PPP1R21	CellType	0.0537657	0.957271	1	0.49095	0.305218	1	0.80397	1	0.305218	1	0.9077	1
STON1	CellType	-0.00392565	0.999154	1	-0.534811	0.643836	1	0.993446	1	0.643836	1	0.998311	1
GPR75-ASB3	CellType	-0.0131245	0.993098	1	-0.383504	0.412712	1	0.943533	1	0.412712	1	0.986117	1
CHAC2	CellType	-0.00161325	0.999297	1	-0.185178	0.740943	1	0.996686	1	0.740943	1	0.998596	1
ERLEC1	CellType	-0.112717	0.856908	1	-0.756682	0.00268986	0.612656	0.112376	1	0.00268986	0.482342	0.00547522	1
PSME4	CellType	-0.0286629	0.986054	1	-0.756746	0.0959597	1	0.736327	1	0.0959597	1	0.967621	1
ACYP2	CellType	-0.00955682	0.988399	1	-0.180501	0.54147	1	0.953407	1	0.54147	1	0.976938	1
RP11-477N3.1	CellType	0.00427607	0.999079	1	16.0078	0.995596	1	0.999975	1	0.995596	1	0.998477	1
SPTBN1	CellType	0.0674185	0.926395	1	0.580436	0.151736	1	0.616879	1	0.151736	1	0.772907	1
EML6	CellType	0.00183085	0.999606	1	15.3138	0.995787	1	0.999989	1	0.995787	1	0.999279	1
RTN4	CellType	-0.194592	0.352908	1	-0.337081	0.0396756	1	0.0658397	1	0.0396756	1	0.0737317	1
MTIF2	CellType	0.0244219	0.983962	1	0.201779	0.678613	1	0.967381	1	0.678613	1	0.968981	1
CCDC88A	CellType	-0.0400279	0.986169	1	-0.949515	0.085513	1	0.722106	1	0.085513	1	0.967245	1
AC012358.8	CellType	0.00916649	0.998026	1	15.7029	0.992878	1	0.999919	1	0.992878	1	0.996908	1
CCDC104	CellType	0.264311	0.442409	1	0.705326	0.00965052	1	0.0394735	1	0.00965052	1	0.0191772	1
SMEK2	CellType	0.0630879	0.910315	1	0.158214	0.595296	1	0.868638	1	0.595296	1	0.844514	1
RP11-554J4.1	CellType	0.0434176	0.984184	1	16.1004	0.98796	1	0.999079	1	0.984184	1	0.986328	1
PNPT1	CellType	0.0174941	0.980456	1	0.07757	0.817154	1	0.982073	1	0.817154	1	0.964407	1
VRK2	CellType	0.0177996	0.986794	1	-0.0174893	0.966784	1	0.997933	1	0.966784	1	0.981096	1
FANCL	CellType	-0.0342738	0.989371	1	-1.17454	0.0408548	1	0.654601	1	0.0408548	1	0.971386	1
BCL11A	CellType	0.00916649	0.998026	1	15.7029	0.992878	1	0.999919	1	0.992878	1	0.996908	1
PAPOLG	CellType	-3.23717e-05	0.999983	1	0.0773839	0.887714	1	0.999926	1	0.887714	1	0.999967	1
REL	CellType	-0.0810821	0.872947	1	-0.454598	0.0575996	1	0.379247	1	0.0575996	1	0.182617	1
PUS10	CellType	-0.0105359	0.996905	1	-0.537062	0.423006	1	0.963943	1	0.423006	1	0.993795	1
PEX13	CellType	0.0513205	0.958693	1	0.51601	0.280584	1	0.792873	1	0.280584	1	0.909432	1
KIAA1841	CellType	-0.0072343	0.998359	1	-0.535933	0.513115	1	0.982231	1	0.513115	1	0.996719	1
C2orf74	CellType	-0.0195976	0.992304	1	-0.382164	0.503502	1	0.957242	1	0.503502	1	0.984621	1
AHSA2	CellType	-0.01241	0.991678	1	-0.17642	0.678502	1	0.978355	1	0.678502	1	0.983636	1
USP34	CellType	0.024983	0.974726	1	0.0460634	0.895878	1	0.98847	1	0.895878	1	0.959193	1
RP11-355B11.2	CellType	0.0116117	0.997499	1	15.9269	0.992776	1	0.999898	1	0.992776	1	0.996284	1
XPO1	CellType	-0.00940378	0.990464	1	-0.289691	0.36434	1	0.921064	1	0.36434	1	0.980683	1
FAM161A	CellType	0.0116117	0.997499	1	15.9269	0.992776	1	0.999898	1	0.992776	1	0.996284	1
CCT4	CellType	0.21168	0.246845	1	0.174874	0.308535	1	0.201145	1	0.246845	1	0.275165	1
AC107081.5	CellType	0.00183085	0.999606	1	15.3138	0.995787	1	0.999989	1	0.995787	1	0.999279	1
COMMD1	CellType	0.0954358	0.828681	1	0.273606	0.3115	1	0.626805	1	0.3115	1	0.647875	1
B3GNT2	CellType	-0.0116963	0.990563	1	-0.328757	0.365595	1	0.921814	1	0.365595	1	0.980889	1
EHBP1	CellType	-0.00736902	0.996544	1	-0.354188	0.487694	1	0.970495	1	0.487694	1	0.993086	1
AC009501.4	CellType	-0.00881608	0.998101	1	-1.63529	0.248121	1	0.941277	1	0.248121	1	0.996179	1
WDPCP	CellType	0.0083064	0.997974	1	0.4507	0.671556	1	0.990523	1	0.671556	1	0.995964	1
MDH1	CellType	0.124923	0.461653	1	-0.0443473	0.783471	1	0.686615	1	0.461653	1	0.661879	1
UGP2	CellType	0.197875	0.329561	1	0.097279	0.575259	1	0.429468	1	0.329561	1	0.444496	1
VPS54	CellType	-0.0325552	0.992988	1	-19.2011	0.993262	1	0.999753	1	0.992988	1	0.993128	1
PELI1	CellType	0.0872865	0.926253	1	1.15207	0.0546838	1	0.457036	1	0.0546838	1	0.292657	1
AC074289.1	CellType	0.0116117	0.997499	1	15.9269	0.992776	1	0.999898	1	0.992776	1	0.996284	1
LINC00309	CellType	0.00672128	0.998552	1	15.4142	0.993009	1	0.999939	1	0.993009	1	0.997601	1
LGALSL	CellType	0.00183085	0.999606	1	15.3138	0.995787	1	0.999989	1	0.995787	1	0.999279	1
RP11-568N6.1	CellType	-0.00881608	0.998101	1	-1.63529	0.248121	1	0.941277	1	0.248121	1	0.996179	1
AFTPH	CellType	0.00959795	0.992398	1	-0.069918	0.859622	1	0.993416	1	0.859622	1	0.985536	1
SERTAD2	CellType	0.0350688	0.977876	1	0.395148	0.461734	1	0.912224	1	0.461734	1	0.955594	1
AC007880.1	CellType	-0.0112613	0.997574	1	-19.0947	0.995936	1	0.999944	1	0.995936	1	0.996962	1
SLC1A4	CellType	-0.00968216	0.997915	1	-0.719191	0.391653	1	0.966476	1	0.391653	1	0.99582	1
CEP68	CellType	0.172004	0.848874	1	0.837954	0.110985	1	0.446649	1	0.110985	1	0.378154	1
RAB1A	CellType	0.0568714	0.884689	1	0.0619521	0.795171	1	0.923736	1	0.795171	1	0.85152	1
ACTR2	CellType	-0.0201582	0.938852	1	-0.208601	0.261567	1	0.739279	1	0.261567	1	0.858875	1
MEIS1	CellType	-0.00881608	0.998101	1	-1.63529	0.248121	1	0.941277	1	0.248121	1	0.996179	1
ETAA1	CellType	-0.0408907	0.982684	1	-1.02878	0.0299929	1	0.565083	1	0.0299929	1	0.919939	1
C1D	CellType	0.0940101	0.847336	1	0.279375	0.329244	1	0.659939	1	0.329244	1	0.686585	1
WDR92	CellType	-0.00650524	0.997445	1	-0.382164	0.503502	1	0.976491	1	0.503502	1	0.994891	1
PNO1	CellType	-0.0668171	0.922217	1	-0.49793	0.0750491	1	0.494628	1	0.0750491	1	0.475856	1
PPP3R1	CellType	-0.0266736	0.969332	1	-0.266737	0.370479	1	0.861985	1	0.370479	1	0.936649	1
RP11-474G23.2	CellType	0.01895	0.995702	1	16.3997	0.992562	1	0.999828	1	0.992562	1	0.994552	1
RP11-474G23.3	CellType	0.0213986	0.994783	1	16.5185	0.992508	1	0.999793	1	0.992508	1	0.993849	1
CNRIP1	CellType	-0.00392565	0.999154	1	-0.941211	0.44293	1	0.982938	1	0.44293	1	0.998308	1
FBXO48	CellType	0.00989509	0.996739	1	0.162848	0.831835	1	0.995385	1	0.831835	1	0.993591	1
APLF	CellType	-0.0154302	0.995978	1	-0.790253	0.254556	1	0.920306	1	0.254556	1	0.991857	1
GFPT1	CellType	-0.0213262	0.98842	1	-0.541652	0.220457	1	0.855597	1	0.220457	1	0.975813	1
NFU1	CellType	-0.0225497	0.965135	1	-0.593518	0.0113809	1	0.371487	1	0.0113809	1	0.0336231	1
RP11-427H3.3	CellType	-0.0281001	0.976517	1	-0.274193	0.448103	1	0.905324	1	0.448103	1	0.952721	1
AAK1	CellType	0.265223	0.159208	1	0.333465	0.0675398	1	0.0390203	1	0.0675398	1	0.0954057	1
ANXA4	CellType	-0.171557	0.804	1	-0.948734	0.000244406	0.0967558	0.0314238	1	0.000244406	0.0675268	0.000489343	0.139225
GMCL1	CellType	0.00338243	0.995267	1	-0.191588	0.480867	1	0.964135	1	0.480867	1	0.990527	1
SNRNP27	CellType	0.0859611	0.894018	1	0.119493	0.709748	1	0.898559	1	0.709748	1	0.84103	1
MXD1	CellType	-0.0368639	0.980071	1	-0.728934	0.0857467	1	0.686637	1	0.0857467	1	0.94881	1
PCBP1-AS1	CellType	0.0431187	0.964154	1	0.354198	0.422335	1	0.871814	1	0.422335	1	0.927213	1
PCBP1	CellType	0.288543	0.0612012	1	-0.0134409	0.922318	1	0.465085	1	0.0612012	1	0.337404	1
AC016700.5	CellType	0.00183085	0.999606	1	15.3138	0.995787	1	0.999989	1	0.995787	1	0.999279	1
C2orf42	CellType	-0.0195976	0.992306	1	-0.382164	0.503502	1	0.957249	1	0.503502	1	0.984625	1
TIA1	CellType	0.0541731	0.927028	1	0.168545	0.584451	1	0.880794	1	0.584451	1	0.868359	1
PCYOX1	CellType	0.017951	0.99025	1	0.166293	0.760096	1	0.984275	1	0.760096	1	0.981132	1
SNRPG	CellType	-0.00849145	0.977292	1	-0.131792	0.507576	1	0.923381	1	0.507576	1	0.954888	1
FAM136A	CellType	-0.00884386	0.988271	1	-0.27975	0.306994	1	0.893539	1	0.306994	1	0.975961	1
ADD2	CellType	0.00427607	0.999079	1	16.0078	0.995596	1	0.999975	1	0.995596	1	0.998477	1
TEX261	CellType	0.0219766	0.985608	1	0.201779	0.678613	1	0.969536	1	0.678613	1	0.972066	1
NAGK	CellType	0.00338244	0.995227	1	-0.177526	0.513161	1	0.968277	1	0.513161	1	0.990462	1
MCEE	CellType	0.00210944	0.997998	1	-0.179262	0.60056	1	0.986622	1	0.60056	1	0.996003	1
MPHOSPH10	CellType	0.112959	0.791278	1	-0.100684	0.670603	1	0.812086	1	0.670603	1	0.741329	1
PAIP2B	CellType	0.0156458	0.995804	1	0.569422	0.589867	1	0.97854	1	0.589867	1	0.991641	1
ZNF638	CellType	-0.0142943	0.985537	1	-0.184791	0.57389	1	0.953169	1	0.57389	1	0.971439	1
EXOC6B	CellType	-0.0154302	0.995976	1	-0.790253	0.254556	1	0.920292	1	0.254556	1	0.991854	1
SFXN5	CellType	0.0229883	0.992131	1	1.01596	0.327433	1	0.917969	1	0.327433	1	0.984035	1
RAB11FIP5	CellType	0.0116117	0.997499	1	15.9269	0.992776	1	0.999898	1	0.992776	1	0.996284	1
SMYD5	CellType	0.0132017	0.996339	1	0.675722	0.520313	1	0.973344	1	0.520313	1	0.992685	1
PRADC1	CellType	0.0202449	0.984709	1	0.0116398	0.97784	1	0.998417	1	0.97784	1	0.981904	1
CCT7	CellType	0.0987385	0.637729	1	0.138283	0.4322	1	0.551094	1	0.4322	1	0.538894	1
FBXO41	CellType	-0.00808916	0.997491	1	-0.430762	0.515226	1	0.97784	1	0.515226	1	0.994984	1
ALMS1	CellType	0.0229883	0.99213	1	1.01596	0.327433	1	0.917962	1	0.327433	1	0.984032	1
TPRKB	CellType	0.0360368	0.952026	1	-0.12352	0.665274	1	0.930439	1	0.665274	1	0.913253	1
DUSP11	CellType	-0.0478682	0.906454	1	-0.359853	0.10009	1	0.510773	1	0.10009	1	0.536362	1
STAMBP	CellType	-0.0863795	0.918089	1	-0.0578755	0.870405	1	0.962655	1	0.870405	1	0.899442	1
DGUOK	CellType	0.0572686	0.766368	1	-0.375611	0.014589	1	0.151921	1	0.014589	1	0.0306671	1
DGUOK-AS1	CellType	-0.00392565	0.999154	1	-0.534811	0.643836	1	0.993446	1	0.643836	1	0.998311	1
TET3	CellType	-0.0154321	0.996174	1	-0.945341	0.183377	1	0.89392	1	0.183377	1	0.992204	1
BOLA3	CellType	0.0903918	0.851365	1	-0.190245	0.442779	1	0.737368	1	0.442779	1	0.733427	1
BOLA3-AS1	CellType	0.000964772	0.999792	1	-0.246194	0.826043	1	0.999211	1	0.826043	1	0.999585	1
MOB1A	CellType	0.00704626	0.979349	1	-0.126451	0.510865	1	0.928144	1	0.510865	1	0.958961	1
MTHFD2	CellType	0.052747	0.943294	1	0.268554	0.461614	1	0.853426	1	0.461614	1	0.887718	1
SLC4A5	CellType	-0.0170178	0.996334	1	-1.63829	0.102193	1	0.841011	1	0.102193	1	0.992407	1
DCTN1	CellType	-0.067225	0.95587	1	-0.964477	0.00747827	1	0.303162	1	0.00747827	1	0.0179695	1
C2orf81	CellType	0.0140569	0.996972	1	16.1102	0.992693	1	0.999878	1	0.992693	1	0.995718	1
WDR54	CellType	-0.164121	0.678014	1	-0.448111	0.034141	1	0.167933	1	0.034141	1	0.0722323	1
INO80B	CellType	-0.00564268	0.998158	1	-0.334512	0.609599	1	0.987784	1	0.609599	1	0.996325	1
WBP1	CellType	0.0229883	0.992131	1	1.01596	0.327433	1	0.917969	1	0.327433	1	0.984035	1
MOGS	CellType	-0.0255025	0.983201	1	-0.543993	0.164484	1	0.791673	1	0.164484	1	0.963091	1
MRPL53	CellType	0.019633	0.970797	1	-0.0222422	0.935643	1	0.992079	1	0.935643	1	0.959789	1
CCDC142	CellType	0.00340998	0.999266	1	0.161143	0.881647	1	0.998985	1	0.881647	1	0.99854	1
TTC31	CellType	-0.0164351	0.990398	1	-0.405275	0.35182	1	0.917239	1	0.35182	1	0.980519	1
LBX2-AS1	CellType	0.00427607	0.999079	1	16.0078	0.995596	1	0.999975	1	0.995596	1	0.998477	1
PCGF1	CellType	-0.00349441	0.997192	1	-0.191728	0.611425	1	0.98455	1	0.611425	1	0.994402	1
AUP1	CellType	0.10343	0.700539	1	0.0933045	0.642477	1	0.735672	1	0.642477	1	0.6731	1
HTRA2	CellType	-0.0544377	0.942169	1	-0.574444	0.0474048	1	0.47257	1	0.0474048	1	0.325465	1
LOXL3	CellType	0.00672128	0.998552	1	16.4142	0.995484	1	0.999961	1	0.995484	1	0.997807	1
DOK1	CellType	-0.119595	0.921575	1	-1.4547	2.21254e-05	0.0129353	0.0295935	1	2.21254e-05	0.00822448	4.42631e-05	0.0170362
SEMA4F	CellType	0.000964772	0.999792	1	-0.246194	0.826043	1	0.999211	1	0.826043	1	0.999585	1
HK2	CellType	0.00672128	0.998552	1	15.4142	0.993009	1	0.999939	1	0.993009	1	0.997601	1
POLE4	CellType	0.129209	0.684829	1	0.110118	0.613707	1	0.707	1	0.613707	1	0.651297	1
MRPL19	CellType	-0.0131747	0.978319	1	-0.25075	0.304357	1	0.856906	1	0.304357	1	0.954682	1
GCFC2	CellType	-0.0125622	0.988754	1	-0.272071	0.430661	1	0.931895	1	0.430661	1	0.977359	1
RP11-342K6.1	CellType	-0.00637086	0.998628	1	-0.941211	0.44293	1	0.978115	1	0.44293	1	0.997253	1
SUCLG1	CellType	-0.152102	0.545496	1	-0.231085	0.202013	1	0.305295	1	0.202013	1	0.326309	1
DNAH6	CellType	-0.00637086	0.998628	1	-0.941211	0.44293	1	0.978115	1	0.44293	1	0.997253	1
KCMF1	CellType	0.0186656	0.98675	1	0.110715	0.804955	1	0.985247	1	0.804955	1	0.97502	1
TGOLN2	CellType	0.106588	0.730144	1	-0.0991615	0.621487	1	0.74293	1	0.621487	1	0.681643	1
RETSAT	CellType	0.00414175	0.998386	1	-0.0205901	0.974186	1	0.999729	1	0.974186	1	0.996962	1
ELMOD3	CellType	0.0120433	0.990161	1	-0.016703	0.966157	1	0.998365	1	0.966157	1	0.984749	1
CAPG	CellType	0.298698	0.401603	1	0.994081	0.00126658	0.344786	0.0104105	1	0.00126658	0.263275	0.00252991	0.549437
MAT2A	CellType	0.127837	0.853972	1	0.646877	0.109095	1	0.449993	1	0.109095	1	0.381923	1
GGCX	CellType	-0.0516873	0.965959	1	-0.692086	0.067662	1	0.592538	1	0.067662	1	0.871493	1
VAMP5	CellType	0.0122887	0.959089	1	-0.425046	0.010823	1	0.347022	1	0.010823	1	0.0293064	1
RNF181	CellType	-0.309518	0.201783	1	-0.131813	0.464027	1	0.256404	1	0.201783	1	0.297854	1
TMEM150A	CellType	0.0114787	0.995139	1	0.106461	0.865833	1	0.995485	1	0.865833	1	0.990599	1
USP39	CellType	-0.0527056	0.951282	1	-0.648149	0.036586	1	0.462158	1	0.036586	1	0.236345	1
C2orf68	CellType	0.00715264	0.99443	1	-0.097546	0.805543	1	0.991893	1	0.805543	1	0.989134	1
ST3GAL5	CellType	-0.0116963	0.990427	1	-0.301129	0.405995	1	0.931669	1	0.405995	1	0.980696	1
POLR1A	CellType	0.00500313	0.998448	1	0.0748957	0.922695	1	0.999025	1	0.922695	1	0.996957	1
PTCD3	CellType	0.0503017	0.947128	1	0.232117	0.525499	1	0.882792	1	0.525499	1	0.898298	1
IMMT	CellType	0.0262559	0.962595	1	-0.0885821	0.748963	1	0.95858	1	0.748963	1	0.933709	1
RP11-301O19.1	CellType	0.0189473	0.995919	1	15.9269	0.992776	1	0.999841	1	0.992776	1	0.994784	1
MRPL35	CellType	0.0218244	0.981537	1	0.19605	0.635509	1	0.957323	1	0.635509	1	0.964134	1
KDM3A	CellType	0.0252875	0.984868	1	0.324249	0.547533	1	0.947004	1	0.547533	1	0.970017	1
CHMP3	CellType	0.239651	0.325275	1	0.318243	0.113834	1	0.120325	1	0.113834	1	0.173965	1
RNF103	CellType	0.0132017	0.996339	1	0.675722	0.520313	1	0.973341	1	0.520313	1	0.992684	1
RMND5A	CellType	0.0659915	0.952564	1	0.29702	0.539463	1	0.89455	1	0.539463	1	0.908758	1
PLGLB1	CellType	0.00183085	0.999606	1	15.3138	0.995787	1	0.999989	1	0.995787	1	0.999279	1
RP11-1399P15.1	CellType	0.145973	0.854717	1	1.37304	0.0212871	1	0.246171	1	0.0212871	1	0.0489822	1
RGPD2	CellType	0.00672128	0.998552	1	15.4142	0.993009	1	0.999939	1	0.993009	1	0.997601	1
KRCC1	CellType	0.0872338	0.841276	1	0.222356	0.399829	1	0.701059	1	0.399829	1	0.705938	1
THNSL2	CellType	0.00427607	0.999079	1	16.0078	0.995596	1	0.999975	1	0.995596	1	0.998477	1
EIF2AK3	CellType	0.0140569	0.996972	1	16.1102	0.992693	1	0.999878	1	0.992693	1	0.995718	1
AC062029.1	CellType	-0.0711042	0.976802	1	-1.94609	0.000352604	0.130283	0.161832	1	0.000352604	0.0922629	0.000716071	0.193784
RPIA	CellType	0.200428	0.564779	1	0.36592	0.134344	1	0.252451	1	0.134344	1	0.248368	1
AC103563.8	CellType	0.0165021	0.996446	1	16.2653	0.992623	1	0.999857	1	0.992623	1	0.995202	1
MRPS5	CellType	0.0216183	0.955209	1	-0.124767	0.579286	1	0.91018	1	0.579286	1	0.915036	1
ZNF514	CellType	0.00658761	0.99733	1	0.044892	0.943464	1	0.999	1	0.943464	1	0.994899	1
ZNF2	CellType	0.00340998	0.999266	1	0.161143	0.881647	1	0.998985	1	0.881647	1	0.99854	1
FAHD2A	CellType	0.0252875	0.984867	1	0.324249	0.547533	1	0.947002	1	0.547533	1	0.970015	1
LINC00342	CellType	0.00830641	0.997974	1	0.4507	0.671556	1	0.990521	1	0.671556	1	0.995963	1
ANKRD36C	CellType	-0.010983	0.989573	1	-0.292816	0.377556	1	0.921218	1	0.377556	1	0.97889	1
GPAT2	CellType	0.0180954	0.994387	1	0.859924	0.409742	1	0.948616	1	0.409742	1	0.988721	1
STARD7	CellType	0.0383289	0.934153	1	-0.00688841	0.978479	1	0.993731	1	0.934153	1	0.967522	1
TMEM127	CellType	-0.0115446	0.993205	1	-0.405275	0.35182	1	0.93004	1	0.35182	1	0.986269	1
CIAO1	CellType	-0.0142943	0.985538	1	-0.184791	0.57389	1	0.953171	1	0.57389	1	0.971441	1
SNRNP200	CellType	-0.0248414	0.952318	1	-0.189285	0.41037	1	0.845913	1	0.41037	1	0.902681	1
AC021188.4	CellType	-0.019463	0.995808	1	-2.33237	0.0572141	1	0.772718	1	0.0572141	1	0.990962	1
ITPRIPL1	CellType	-0.0121274	0.997388	1	-0.94327	0.277619	1	0.940349	1	0.277619	1	0.99474	1
NCAPH	CellType	-0.019463	0.995808	1	-2.33237	0.0572141	1	0.772718	1	0.0572141	1	0.990962	1
ARID5A	CellType	-0.0123624	0.970881	1	-0.359866	0.0718254	1	0.61988	1	0.0718254	1	0.905594	1
KANSL3	CellType	-0.0171513	0.992784	1	-0.539342	0.300703	1	0.913152	1	0.300703	1	0.985335	1
LMAN2L	CellType	-0.0384447	0.982651	1	-0.883797	0.0563408	1	0.644927	1	0.0563408	1	0.950429	1
CNNM4	CellType	0.00183085	0.999606	1	15.3138	0.995787	1	0.999989	1	0.995787	1	0.999279	1
CNNM3	CellType	-0.00233794	0.99939	1	-0.246376	0.756205	1	0.997264	1	0.756205	1	0.998783	1
ANKRD23	CellType	-0.00392565	0.999154	1	-0.534811	0.643836	1	0.993446	1	0.643836	1	0.998311	1
ANKRD39	CellType	-0.012002	0.985164	1	-0.232684	0.419286	1	0.918269	1	0.419286	1	0.970033	1
SEMA4C	CellType	0.0189501	0.995699	1	16.3997	0.992562	1	0.999828	1	0.992562	1	0.994549	1
FAM178B	CellType	-0.00392565	0.999154	1	-0.534811	0.643836	1	0.993446	1	0.643836	1	0.998311	1
FAHD2B	CellType	0.00414175	0.998386	1	-0.0205901	0.974186	1	0.999729	1	0.974186	1	0.996962	1
ANKRD36	CellType	-0.0788904	0.926221	1	-0.623089	0.0438397	1	0.42719	1	0.0438397	1	0.188252	1
AC159540.1	CellType	-0.00968216	0.997915	1	-0.719191	0.391653	1	0.966476	1	0.391653	1	0.99582	1
COX5B	CellType	0.231391	0.100885	1	0.0316344	0.817788	1	0.396924	1	0.100885	1	0.295471	1
ACTR1B	CellType	0.0478032	0.901205	1	-0.0734636	0.747292	1	0.916514	1	0.747292	1	0.855565	1
TMEM131	CellType	0.0311866	0.990727	1	15.809	0.988178	1	0.999453	1	0.988178	1	0.989606	1
INPP4A	CellType	-0.0219363	0.970403	1	-0.173509	0.533536	1	0.918288	1	0.533536	1	0.94187	1
COA5	CellType	-0.0685494	0.913372	1	-0.505712	0.0577963	1	0.440495	1	0.0577963	1	0.261241	1
UNC50	CellType	-0.00639858	0.991287	1	-0.234827	0.38931	1	0.930888	1	0.38931	1	0.982413	1
MGAT4A	CellType	0.242656	0.241887	1	0.284367	0.130851	1	0.0987359	1	0.130851	1	0.171475	1
AC109826.1	CellType	0.0196789	0.992521	1	0.388818	0.60701	1	0.972105	1	0.60701	1	0.985172	1
KIAA1211L	CellType	-0.00881608	0.998101	1	-1.63529	0.248121	1	0.941277	1	0.248121	1	0.996179	1
TSGA10	CellType	0.019531	0.987952	1	0.0971349	0.843021	1	0.989472	1	0.843021	1	0.977517	1
C2ORF15	CellType	0.0156487	0.995403	1	0.771972	0.460835	1	0.961827	1	0.460835	1	0.990791	1
LIPT1	CellType	-0.000183312	0.999865	1	-0.184978	0.643126	1	0.997705	1	0.643126	1	0.999729	1
MRPL30	CellType	0.00427607	0.999079	1	16.0078	0.995596	1	0.999975	1	0.995596	1	0.998477	1
MITD1	CellType	0.0675185	0.866656	1	0.0826629	0.733866	1	0.890093	1	0.733866	1	0.819899	1
LYG1	CellType	-0.00881608	0.998101	1	-1.63529	0.248121	1	0.941277	1	0.248121	1	0.996179	1
TXNDC9	CellType	0.0495356	0.903819	1	0.0540554	0.824373	1	0.943054	1	0.824373	1	0.875102	1
EIF5B	CellType	0.0477492	0.850831	1	-0.128068	0.492553	1	0.764913	1	0.492553	1	0.74613	1
REV1	CellType	0.0569245	0.944615	1	0.414818	0.309632	1	0.781213	1	0.309632	1	0.879053	1
AFF3	CellType	-0.00808917	0.997492	1	-0.430762	0.515226	1	0.977843	1	0.515226	1	0.994985	1
AC092667.2	CellType	-0.00392565	0.999154	1	-0.534811	0.643836	1	0.993446	1	0.643836	1	0.998311	1
CHST10	CellType	-0.00968216	0.997915	1	-0.719191	0.391653	1	0.966476	1	0.391653	1	0.99582	1
PDCL3	CellType	0.0539661	0.861417	1	-0.0333339	0.87252	1	0.942184	1	0.861417	1	0.867187	1
NPAS2	CellType	0.00427607	0.999079	1	16.0078	0.995596	1	0.999975	1	0.995596	1	0.998477	1
TBC1D8	CellType	-0.0227743	0.995095	1	-1.35268	0.0777791	1	0.794416	1	0.0777791	1	0.989546	1
CNOT11	CellType	0.0129092	0.990312	1	0.0116398	0.97784	1	0.998949	1	0.97784	1	0.986517	1
RNF149	CellType	-0.133506	0.688179	1	-0.374241	0.0586058	1	0.223398	1	0.0586058	1	0.128097	1
MAP4K4	CellType	0.0127566	0.988053	1	-0.0798962	0.822118	1	0.987783	1	0.822118	1	0.977487	1
IL18R1	CellType	-0.0654941	0.965563	1	-1.1255	0.00542278	1	0.303258	1	0.00542278	0.817692	0.0128577	1
MFSD9	CellType	-0.00968216	0.997915	1	-0.719191	0.391653	1	0.966476	1	0.391653	1	0.99582	1
TMEM182	CellType	-0.0154302	0.995977	1	-0.790253	0.254556	1	0.920301	1	0.254556	1	0.991856	1
MRPS9	CellType	0.0262559	0.961984	1	0.0164388	0.953602	1	0.992719	1	0.953602	1	0.958207	1
TGFBRAP1	CellType	-0.199732	0.918003	1	-1.29397	0.00933783	1	0.248585	1	0.00933783	1	0.0209921	1
AC012360.4	CellType	0.00672128	0.998552	1	16.4142	0.995484	1	0.999961	1	0.995484	1	0.997807	1
RP11-332H14.2	CellType	-0.00895115	0.996625	1	-0.457214	0.427362	1	0.962953	1	0.427362	1	0.993234	1
C2orf49	CellType	-0.0221915	0.986357	1	-0.501047	0.224236	1	0.847298	1	0.224236	1	0.971325	1
NCK2	CellType	-0.0105762	0.985174	1	-0.264065	0.322141	1	0.887103	1	0.322141	1	0.969529	1
C2orf40	CellType	0.0434182	0.983631	1	16.162	0.987914	1	0.999045	1	0.983631	1	0.986095	1
UXS1	CellType	0.317394	0.398116	1	0.846741	0.00455625	0.890109	0.0213521	1	0.00455625	0.711059	0.00906762	1
GCC2	CellType	0.134659	0.61602	1	0.255582	0.223893	1	0.371401	1	0.223893	1	0.379212	1
RANBP2	CellType	0.0104638	0.992411	1	-0.0474344	0.910288	1	0.996165	1	0.910288	1	0.985984	1
CCDC138	CellType	0.0213986	0.994782	1	16.5185	0.992508	1	0.999793	1	0.992508	1	0.993848	1
SEPT10	CellType	0.00916649	0.998026	1	15.7029	0.992878	1	0.999919	1	0.992878	1	0.996908	1
NPHP1	CellType	0.00183085	0.999606	1	15.3138	0.995787	1	0.999989	1	0.995787	1	0.999279	1
LINC00116	CellType	0.0837691	0.823708	1	0.0693352	0.767039	1	0.879581	1	0.767039	1	0.798759	1
BCL2L11	CellType	-0.0400272	0.98566	1	-1.13582	0.029296	1	0.583064	1	0.029296	1	0.944469	1
RP11-803D5.4	CellType	-0.0112613	0.997574	1	-19.0947	0.995936	1	0.999944	1	0.995936	1	0.996962	1
AC017002.1	CellType	-0.00637086	0.998628	1	-0.941211	0.44293	1	0.978115	1	0.44293	1	0.997253	1
ANAPC1	CellType	-0.0139897	0.991628	1	-0.363503	0.401587	1	0.935159	1	0.401587	1	0.983126	1
MERTK	CellType	0.00183085	0.999606	1	16.3138	0.997278	1	0.999993	1	0.997278	1	0.999311	1
TMEM87B	CellType	0.0953318	0.951887	1	-0.354188	0.487694	1	0.875833	1	0.487694	1	0.905351	1
FBLN7	CellType	0.0767915	0.94959	1	1.9522	0.0548116	1	0.511565	1	0.0548116	1	0.579732	1
ZC3H8	CellType	0.033898	0.962268	1	0.194442	0.576833	1	0.918343	1	0.576833	1	0.927614	1
ZC3H6	CellType	0.061815	0.938304	1	0.453804	0.265378	1	0.740919	1	0.265378	1	0.858147	1
TTL	CellType	0.00989509	0.996739	1	0.162848	0.831835	1	0.995385	1	0.831835	1	0.993592	1
POLR1B	CellType	0.0172341	0.993283	1	0.4543	0.546395	1	0.966406	1	0.546395	1	0.986613	1
CHCHD5	CellType	0.0336912	0.926969	1	-0.0524937	0.814624	1	0.951618	1	0.814624	1	0.894306	1
AC079922.3	CellType	-0.027798	0.98788	1	-0.725648	0.137121	1	0.793954	1	0.137121	1	0.973617	1
SLC20A1	CellType	-0.137323	0.824021	1	-0.739175	0.00330355	0.709665	0.103412	1	0.00330355	0.561593	0.00671937	1
CKAP2L	CellType	0.00183085	0.999606	1	16.3138	0.997278	1	0.999993	1	0.997278	1	0.999311	1
IL1B	CellType	0.00643767	0.996498	1	-0.383504	0.412742	1	0.96002	1	0.412742	1	0.992975	1
IL1RN	CellType	0.0165021	0.996446	1	16.2653	0.992623	1	0.999857	1	0.992623	1	0.995202	1
PSD4	CellType	-0.0322772	0.967795	1	-0.410657	0.188087	1	0.752351	1	0.188087	1	0.92525	1
AC016683.5	CellType	0.00183085	0.999606	1	15.3138	0.995787	1	0.999989	1	0.995787	1	0.999279	1
PAX8	CellType	0.00916649	0.998026	1	15.7029	0.992878	1	0.999919	1	0.992878	1	0.996908	1
RP11-65I12.1	CellType	0.00903339	0.9962	1	0.106461	0.865833	1	0.99621	1	0.865833	1	0.992598	1
CBWD2	CellType	0.0226904	0.982031	1	0.0945616	0.820388	1	0.983478	1	0.820388	1	0.96709	1
RABL2A	CellType	0.0147882	0.994467	1	0.388818	0.60701	1	0.976621	1	0.60701	1	0.989004	1
SLC35F5	CellType	0.0147882	0.994469	1	0.388818	0.60701	1	0.976626	1	0.60701	1	0.989008	1
RP11-141B14.1	CellType	0.0767664	0.983466	1	-0.941211	0.44293	1	0.920068	1	0.44293	1	0.96671	1
AC009404.2	CellType	0.00427607	0.999079	1	16.0078	0.995596	1	0.999975	1	0.995596	1	0.998477	1
CCDC93	CellType	-0.0295277	0.98311	1	-0.631728	0.131464	1	0.760952	1	0.131464	1	0.961712	1
INSIG2	CellType	-0.0329906	0.972524	1	-0.400495	0.252022	1	0.811833	1	0.252022	1	0.940468	1
MARCO	CellType	0.00672128	0.998552	1	16.4142	0.995484	1	0.999961	1	0.995484	1	0.997807	1
STEAP3	CellType	0.00183085	0.999606	1	15.3138	0.995787	1	0.999989	1	0.995787	1	0.999279	1
C2orf76	CellType	-0.246496	0.877388	1	-0.660166	0.172433	1	0.561096	1	0.172433	1	0.621749	1
TMEM177	CellType	0.0392412	0.984746	1	0.318882	0.674423	1	0.967808	1	0.674423	1	0.970423	1
EPB41L5	CellType	-0.0145726	0.996861	1	-1.23189	0.178423	1	0.899892	1	0.178423	1	0.993623	1
TMEM185B	CellType	-0.0515374	0.977391	1	-0.953733	0.0416582	1	0.575945	1	0.0416582	1	0.904404	1
RALB	CellType	-0.047255	0.940317	1	-0.4335	0.109626	1	0.591957	1	0.109626	1	0.78415	1
CLASP1	CellType	0.00903339	0.9962	1	0.106461	0.865833	1	0.99621	1	0.865833	1	0.992598	1
NIFK-AS1	CellType	0.0879999	0.912254	1	0.835924	0.0763329	1	0.478737	1	0.0763329	1	0.413912	1
NIFK	CellType	0.149078	0.717004	1	0.063663	0.793685	1	0.837729	1	0.717004	1	0.760167	1
TSN	CellType	0.0750076	0.861359	1	0.174102	0.500435	1	0.779055	1	0.500435	1	0.761518	1
GYPC	CellType	0.40131	0.00935929	1	0.15648	0.27785	1	0.0188028	1	0.00935929	1	0.0182532	1
BIN1	CellType	0.107951	0.493282	1	-0.120872	0.403726	1	0.426913	1	0.403726	1	0.447462	1
ERCC3	CellType	-0.00262856	0.998063	1	-0.184978	0.643126	1	0.989322	1	0.643126	1	0.996137	1
MAP3K2	CellType	0.0186656	0.986751	1	0.110715	0.804955	1	0.985247	1	0.804955	1	0.97502	1
IWS1	CellType	-0.0872454	0.903768	1	-0.594601	0.0354465	1	0.361085	1	0.0354465	1	0.106782	1
MYO7B	CellType	0.00672128	0.998552	1	15.4142	0.993009	1	0.999939	1	0.993009	1	0.997601	1
LIMS2	CellType	0.0196795	0.992273	1	0.4543	0.546395	1	0.963652	1	0.546395	1	0.984611	1
WDR33	CellType	-0.0891846	0.783474	1	-0.349449	0.076839	1	0.324755	1	0.076839	1	0.196055	1
SFT2D3	CellType	-0.00981432	0.995422	1	-0.354188	0.487694	1	0.9657	1	0.487694	1	0.990842	1
RP5-935K16.1	CellType	0.00427607	0.999079	1	16.0078	0.995596	1	0.999975	1	0.995596	1	0.998477	1
POLR2D	CellType	-0.065798	0.939958	1	-0.673804	0.0302926	1	0.40992	1	0.0302926	1	0.116108	1
AMMECR1L	CellType	-0.0416147	0.98915	1	-1.64735	0.00962985	1	0.48734	1	0.00962985	1	0.15708	1
RP11-395A13.2	CellType	0.008304	0.99808	1	0.316231	0.767854	1	0.994793	1	0.767854	1	0.996187	1
SAP130	CellType	0.0147882	0.994468	1	0.388818	0.60701	1	0.976624	1	0.60701	1	0.989007	1
UGGT1	CellType	0.0303265	0.988182	1	1.21295	0.239562	1	0.864277	1	0.239562	1	0.975424	1
HS6ST1	CellType	-0.00392565	0.999154	1	-0.534811	0.643836	1	0.993446	1	0.643836	1	0.998311	1
SMPD4	CellType	0.0180954	0.994388	1	0.859924	0.409742	1	0.948621	1	0.409742	1	0.988722	1
CCDC115	CellType	0.23043	0.412945	1	-0.0597469	0.75509	1	0.630349	1	0.412945	1	0.614477	1
IMP4	CellType	-0.00471988	0.989452	1	-0.244165	0.246726	1	0.874214	1	0.246726	1	0.978192	1
PTPN18	CellType	-0.0501601	0.908877	1	-0.272911	0.238359	1	0.670038	1	0.238359	1	0.773623	1
ARHGEF4	CellType	0.00916649	0.998026	1	15.7029	0.992878	1	0.999919	1	0.992878	1	0.996908	1
FAM168B	CellType	0.0155057	0.991617	1	0.166293	0.760096	1	0.98577	1	0.760096	1	0.983701	1
PLEKHB2	CellType	-0.0308513	0.963977	1	-0.418245	0.142144	1	0.696667	1	0.142144	1	0.907793	1
MZT2A	CellType	0.399702	0.0162502	1	0.172973	0.246915	1	0.0229801	1	0.0162502	1	0.0308214	1
C2orf27A	CellType	0.00183085	0.999606	1	15.3138	0.995787	1	0.999989	1	0.995787	1	0.999279	1
MGAT5	CellType	-0.00247789	0.998764	1	-0.246935	0.624787	1	0.990987	1	0.624787	1	0.997531	1
TMEM163	CellType	-0.00881608	0.998101	1	-1.63529	0.248121	1	0.941277	1	0.248121	1	0.996179	1
CCNT2-AS1	CellType	0.00183085	0.999606	1	15.3138	0.995787	1	0.999989	1	0.995787	1	0.999279	1
CCNT2	CellType	0.0130602	0.993132	1	0.122784	0.822153	1	0.9917	1	0.822153	1	0.986727	1
RAB3GAP1	CellType	0.0357828	0.971664	1	0.27899	0.529219	1	0.919163	1	0.529219	1	0.944219	1
ZRANB3	CellType	0.0678537	0.9848	1	16.2653	0.992623	1	0.999433	1	0.9848	1	0.990066	1
R3HDM1	CellType	-0.0296793	0.976495	1	-0.48561	0.16874	1	0.766154	1	0.16874	1	0.946607	1
UBXN4	CellType	0.00470033	0.982017	1	-0.185066	0.279143	1	0.857487	1	0.279143	1	0.962395	1
AC011893.3	CellType	0.00183085	0.999606	1	15.3138	0.995787	1	0.999989	1	0.995787	1	0.999279	1
MCM6	CellType	-0.0138426	0.995041	1	-0.538199	0.354754	1	0.940617	1	0.354754	1	0.990007	1
DARS	CellType	0.129056	0.656676	1	0.239861	0.26818	1	0.439605	1	0.26818	1	0.44399	1
AC093391.2	CellType	-0.00392565	0.999154	1	-0.534811	0.643836	1	0.993446	1	0.643836	1	0.998311	1
CXCR4	CellType	0.123715	0.257575	1	-0.0128512	0.930092	1	0.720327	1	0.257575	1	0.835775	1
HNMT	CellType	-0.00478581	0.998833	1	-0.380845	0.636065	1	0.991769	1	0.636065	1	0.99767	1
SPOPL	CellType	0.00916649	0.998026	1	15.7029	0.992878	1	0.999919	1	0.992878	1	0.996908	1
KYNU	CellType	0.0213986	0.994781	1	16.5185	0.992508	1	0.999793	1	0.992508	1	0.993848	1
ARHGAP15	CellType	0.158734	0.307235	1	0.282343	0.0563608	1	0.0697442	1	0.0563608	1	0.0981261	1
GTDC1	CellType	-0.0122599	0.994468	1	-0.412291	0.422086	1	0.951295	1	0.422086	1	0.988891	1
ZEB2	CellType	-0.0437905	0.953503	1	-0.488902	0.0978255	1	0.607489	1	0.0978255	1	0.840305	1
ZEB2-AS1	CellType	-0.019463	0.995808	1	-2.33237	0.0572141	1	0.772718	1	0.0572141	1	0.990962	1
ACVR2A	CellType	0.0116117	0.997499	1	15.9269	0.992776	1	0.999898	1	0.992776	1	0.996284	1
ORC4	CellType	0.0712899	0.899629	1	0.236422	0.441098	1	0.78812	1	0.441098	1	0.806703	1
MBD5	CellType	-3.21552e-05	0.999983	1	-0.14973	0.764735	1	0.999711	1	0.764735	1	0.999966	1
EPC2	CellType	0.0130602	0.993131	1	0.122784	0.822153	1	0.9917	1	0.822153	1	0.986727	1
KIF5C	CellType	0.000964772	0.999792	1	-0.0221147	0.983926	1	0.99997	1	0.983926	1	0.99959	1
MMADHC	CellType	-0.10345	0.713659	1	-0.514465	0.00433	0.864493	0.0725018	1	0.00433	0.68871	0.00875293	1
RBM43	CellType	-0.0246369	0.985202	1	-0.363503	0.401587	1	0.913407	1	0.401587	1	0.970025	1
NMI	CellType	0.132214	0.630006	1	0.185736	0.371775	1	0.501329	1	0.371775	1	0.501055	1
RIF1	CellType	0.00557311	0.99611	1	-0.109972	0.794955	1	0.993138	1	0.794955	1	0.992345	1
NEB	CellType	0.00427607	0.999079	1	16.0078	0.995596	1	0.999975	1	0.995596	1	0.998477	1
ARL5A	CellType	-0.0830759	0.683497	1	-0.182306	0.27966	1	0.470027	1	0.27966	1	0.471598	1
STAM2	CellType	0.0262939	0.992707	1	15.721	0.988244	1	0.999564	1	0.988244	1	0.990998	1
FMNL2	CellType	0.00183085	0.999606	1	15.3138	0.995787	1	0.999989	1	0.995787	1	0.999279	1
PRPF40A	CellType	0.0417398	0.893623	1	-0.091229	0.657551	1	0.878599	1	0.657551	1	0.831555	1
ARL6IP6	CellType	0.0659395	0.878682	1	0.0985606	0.697527	1	0.883367	1	0.697527	1	0.822647	1
NR4A2	CellType	0.106381	0.619615	1	0.130326	0.470702	1	0.564865	1	0.470702	1	0.547739	1
GPD2	CellType	0.0165021	0.996446	1	16.2653	0.992623	1	0.999857	1	0.992623	1	0.995202	1
ERMN	CellType	0.00183085	0.999606	1	15.3138	0.995787	1	0.999989	1	0.995787	1	0.999279	1
ACVR1C	CellType	0.0132017	0.996339	1	0.675722	0.520313	1	0.973343	1	0.520313	1	0.992684	1
ACVR1	CellType	-0.0195971	0.992056	1	-0.609278	0.246452	1	0.888827	1	0.246452	1	0.983707	1
PKP4	CellType	0.0213986	0.994781	1	16.5185	0.992508	1	0.999793	1	0.992508	1	0.993848	1
WDSUB1	CellType	-0.0647796	0.956579	1	-0.922705	0.010011	1	0.332176	1	0.010011	1	0.0259265	1
BAZ2B	CellType	-0.0549982	0.959478	1	-0.735622	0.0349708	1	0.480931	1	0.0349708	1	0.321887	1
AC009506.1	CellType	0.00183085	0.999606	1	15.3138	0.995787	1	0.999989	1	0.995787	1	0.999279	1
AC009961.3	CellType	-0.00148044	0.999681	1	-0.246194	0.826043	1	0.99896	1	0.826043	1	0.999363	1
MARCH7	CellType	-0.0507735	0.880637	1	-0.106596	0.614428	1	0.850546	1	0.614428	1	0.808657	1
CD302	CellType	0.028741	0.991557	1	15.809	0.988178	1	0.999498	1	0.988178	1	0.990149	1
LY75	CellType	-0.0138433	0.995217	1	-0.626151	0.286975	1	0.924304	1	0.286975	1	0.990321	1
RBMS1	CellType	0.195078	0.492513	1	0.20962	0.319623	1	0.365149	1	0.319623	1	0.398567	1
TANK	CellType	0.109954	0.767107	1	0.259083	0.291758	1	0.550947	1	0.291758	1	0.554657	1
AC009299.3	CellType	0.00585787	0.998671	1	0.316231	0.767854	1	0.995882	1	0.767854	1	0.997355	1
PSMD14	CellType	0.111073	0.762315	1	-0.162109	0.451807	1	0.662422	1	0.451807	1	0.63828	1
DPP4	CellType	-0.0242284	0.973241	1	-0.42883	0.14394	1	0.730302	1	0.14394	1	0.935975	1
IFIH1	CellType	0.0472957	0.966354	1	0.583208	0.272692	1	0.806815	1	0.272692	1	0.926926	1
GCA	CellType	0.101652	0.883661	1	0.35479	0.328344	1	0.701813	1	0.328344	1	0.751164	1
COBLL1	CellType	0.00916649	0.998026	1	15.7029	0.992878	1	0.999919	1	0.992878	1	0.996908	1
SLC38A11	CellType	0.00183085	0.999606	1	15.3138	0.995787	1	0.999989	1	0.995787	1	0.999279	1
GALNT3	CellType	-0.0203265	0.995388	1	-1.1286	0.123958	1	0.847097	1	0.123958	1	0.990441	1
TTC21B	CellType	0.0262939	0.992707	1	15.721	0.988244	1	0.999564	1	0.988244	1	0.990998	1
STK39	CellType	-0.0220435	0.991687	1	-0.765312	0.154025	1	0.834643	1	0.154025	1	0.982519	1
CERS6	CellType	0.0376635	0.984054	1	1.32606	0.197217	1	0.819932	1	0.197217	1	0.9658	1
DHRS9	CellType	0.00427607	0.999079	1	16.0078	0.995596	1	0.999975	1	0.995596	1	0.998477	1
FASTKD1	CellType	-0.0744148	0.974786	1	-1.05581	0.0603562	1	0.612577	1	0.0603562	1	0.915841	1
PPIG	CellType	0.291254	0.255448	1	0.0536606	0.773563	1	0.526269	1	0.255448	1	0.530757	1
PHOSPHO2	CellType	0.00585787	0.998671	1	0.316231	0.767854	1	0.995882	1	0.767854	1	0.997355	1
KLHL23	CellType	0.00916649	0.998026	1	15.7029	0.992878	1	0.999919	1	0.992878	1	0.996908	1
SSB	CellType	0.116261	0.501386	1	0.0336759	0.834164	1	0.754551	1	0.501386	1	0.72853	1
METTL5	CellType	0.100426	0.727861	1	0.11117	0.594411	1	0.724977	1	0.594411	1	0.669122	1
UBR3	CellType	0.0237071	0.987878	1	0.414423	0.502362	1	0.94492	1	0.502362	1	0.975798	1
GORASP2	CellType	0.0537133	0.897792	1	0.0247867	0.919099	1	0.970396	1	0.897792	1	0.909652	1
TLK1	CellType	0.0293126	0.979939	1	0.266211	0.583052	1	0.945158	1	0.583052	1	0.960692	1
METTL8	CellType	0.0390925	0.977212	1	-0.0608206	0.902509	1	0.9901	1	0.902509	1	0.962954	1
DCAF17	CellType	-0.00319638	0.998906	1	-0.24656	0.704132	1	0.994542	1	0.704132	1	0.997817	1
CYBRD1	CellType	-0.00148044	0.999681	1	-0.246194	0.826043	1	0.99896	1	0.826043	1	0.999363	1
DYNC1I2	CellType	0.0356302	0.964003	1	0.175129	0.633159	1	0.934832	1	0.633159	1	0.932216	1
SLC25A12	CellType	0.0111745	0.994123	1	-1.21309	0.00508836	0.971998	0.485809	1	0.00508836	0.780657	0.074447	1
HAT1	CellType	0.0354771	0.957867	1	0.0714261	0.824507	1	0.969966	1	0.824507	1	0.931406	1
METAP1D	CellType	0.0416905	0.977462	1	0.949283	0.19777	1	0.792819	1	0.19777	1	0.950292	1
ITGA6	CellType	0.0905977	0.928204	1	1.49262	0.0398742	1	0.418872	1	0.0398742	1	0.162056	1
AC078883.3	CellType	0.00255506	0.999282	1	-0.127654	0.870784	1	0.998867	1	0.870784	1	0.998571	1
AC093818.1	CellType	0.0083064	0.997974	1	0.4507	0.671556	1	0.990523	1	0.671556	1	0.995964	1
PDK1	CellType	0.0726147	0.943495	1	1.03476	0.0854856	1	0.560617	1	0.0854856	1	0.745186	1
MLTK	CellType	0.032765	0.990481	1	0.569422	0.589867	1	0.965519	1	0.589867	1	0.981142	1
CDCA7	CellType	-0.0334186	0.992419	1	-1.64432	0.0206604	1	0.60815	1	0.0206604	1	0.976108	1
SP3	CellType	-0.0242284	0.972678	1	-0.2117	0.48929	1	0.909854	1	0.48929	1	0.945598	1
OLA1	CellType	0.139703	0.649405	1	0.169257	0.436305	1	0.56275	1	0.436305	1	0.548071	1
CIR1	CellType	0.0993067	0.8045	1	0.0920576	0.7048	1	0.838219	1	0.7048	1	0.76282	1
SCRN3	CellType	-0.00233795	0.99939	1	-0.246376	0.756205	1	0.997264	1	0.756205	1	0.998783	1
GPR155	CellType	0.207971	0.731489	1	2.19129	0.00229811	0.545244	0.0585033	1	0.00229811	0.427127	0.0046257	0.89892
WIPF1	CellType	-0.21548	0.227568	1	-0.48204	0.00167439	0.431228	0.00462586	1	0.00167439	0.334114	0.00332852	0.691446
AC010894.5	CellType	0.00427607	0.999079	1	16.0078	0.995596	1	0.999975	1	0.995596	1	0.998477	1
CHRNA1	CellType	0.00672128	0.998552	1	15.4142	0.993009	1	0.999939	1	0.993009	1	0.997601	1
CHN1	CellType	0.000964772	0.999792	1	-0.0221147	0.983926	1	0.99997	1	0.983926	1	0.99959	1
ATF2	CellType	0.0144885	0.988481	1	0.0945616	0.820388	1	0.987947	1	0.820388	1	0.978234	1
ATP5G3	CellType	0.0682697	0.655425	1	-0.225585	0.102335	1	0.269603	1	0.102335	1	0.216567	1
KIAA1715	CellType	-0.147511	0.892185	1	-1.00618	0.00282375	0.637223	0.139758	1	0.00282375	0.500429	0.00579291	1
MTX2	CellType	0.0241169	0.974915	1	0.0850493	0.808545	1	0.97735	1	0.808545	1	0.955211	1
NFE2L2	CellType	0.170679	0.761629	1	0.236422	0.441098	1	0.654818	1	0.441098	1	0.633098	1
AC079305.10	CellType	0.00499918	0.998642	1	-0.246376	0.756205	1	0.995484	1	0.756205	1	0.997295	1
AGPS	CellType	0.0277329	0.983004	1	0.360293	0.503023	1	0.93378	1	0.503023	1	0.966122	1
TTC30B	CellType	-0.00881608	0.998101	1	-1.63529	0.248121	1	0.941277	1	0.248121	1	0.996179	1
TTC30A	CellType	-0.00637086	0.998628	1	-0.941211	0.44293	1	0.978115	1	0.44293	1	0.997253	1
RBM45	CellType	-0.0424734	0.985461	1	-1.24212	0.0194812	1	0.533203	1	0.0194812	1	0.890071	1
AC009948.5	CellType	0.00585788	0.998671	1	0.316231	0.767854	1	0.995881	1	0.767854	1	0.997354	1
PRKRA	CellType	0.108528	0.805797	1	0.348444	0.208225	1	0.514079	1	0.208225	1	0.520077	1
FKBP7	CellType	0.0116117	0.997499	1	15.9269	0.992776	1	0.999898	1	0.992776	1	0.996284	1
PLEKHA3	CellType	-0.242216	0.717357	1	-0.317622	0.273912	1	0.492661	1	0.273912	1	0.49258	1
TTN-AS1	CellType	0.0254344	0.990888	1	1.08589	0.294163	1	0.900915	1	0.294163	1	0.98139	1
TTN	CellType	0.01895	0.995702	1	16.3997	0.992562	1	0.999828	1	0.992562	1	0.994552	1
CCDC141	CellType	0.0140569	0.996972	1	16.1102	0.992693	1	0.999878	1	0.992693	1	0.995718	1
SESTD1	CellType	0.0180954	0.994387	1	0.859924	0.409742	1	0.948614	1	0.409742	1	0.98872	1
CWC22	CellType	-0.0256546	0.977034	1	-0.387646	0.247122	1	0.823307	1	0.247122	1	0.950731	1
UBE2E3	CellType	-0.115929	0.750544	1	-0.533712	0.00780777	1	0.109071	1	0.00780777	1	0.0159994	1
AC104820.2	CellType	-0.0457818	0.981448	1	-1.10977	0.0209805	1	0.514302	1	0.0209805	1	0.749085	1
ITGA4	CellType	0.0617619	0.877185	1	0.152127	0.538352	1	0.813013	1	0.538352	1	0.790272	1
CERKL	CellType	-0.0112613	0.997574	1	-19.0947	0.995936	1	0.999944	1	0.995936	1	0.996962	1
SSFA2	CellType	0.0213986	0.99478	1	16.5185	0.992508	1	0.999793	1	0.992508	1	0.993847	1
DNAJC10	CellType	-0.0239228	0.982008	1	-0.446999	0.224292	1	0.828191	1	0.224292	1	0.961596	1
NCKAP1	CellType	-0.019463	0.995808	1	-1.63529	0.248121	1	0.916658	1	0.248121	1	0.991504	1
DUSP19	CellType	-0.0112613	0.997574	1	-19.0947	0.995936	1	0.999944	1	0.995936	1	0.996962	1
NUP35	CellType	-0.0040594	0.998343	1	-0.312229	0.581911	1	0.986891	1	0.581911	1	0.99669	1
RP11-438L19.1	CellType	0.00672128	0.998552	1	15.4142	0.993009	1	0.999939	1	0.993009	1	0.997601	1
ZNF804A	CellType	0.00183085	0.999606	1	15.3138	0.995787	1	0.999989	1	0.995787	1	0.999279	1
AC008174.3	CellType	0.00427607	0.999079	1	16.0078	0.995596	1	0.999975	1	0.995596	1	0.998477	1
AC097500.2	CellType	0.0336343	0.989026	1	15.965	0.988062	1	0.999354	1	0.988062	1	0.988564	1
ZC3H15	CellType	0.00857122	0.966688	1	-0.146488	0.390615	1	0.864464	1	0.390615	1	0.931592	1
ITGAV	CellType	0.000964772	0.999792	1	-0.0221147	0.983926	1	0.99997	1	0.983926	1	0.99959	1
CALCRL	CellType	-0.0112613	0.997574	1	-19.0947	0.995936	1	0.999944	1	0.995936	1	0.996962	1
WDR75	CellType	-0.0393093	0.979329	1	-0.781173	0.0675342	1	0.650194	1	0.0675342	1	0.941367	1
SLC40A1	CellType	0.137771	0.848509	1	1.21844	0.0190004	1	0.230022	1	0.0190004	1	0.0427765	1
ASNSD1	CellType	-0.00512606	0.990859	1	-0.195173	0.412997	1	0.934889	1	0.412997	1	0.981586	1
ANKAR	CellType	0.00500313	0.998448	1	0.0748957	0.922695	1	0.999025	1	0.922695	1	0.996957	1
OSGEPL1	CellType	-0.00161364	0.999317	1	-0.246746	0.661409	1	0.99474	1	0.661409	1	0.998635	1
OSGEPL1-AS1	CellType	0.00916649	0.998026	1	15.7029	0.992878	1	0.999919	1	0.992878	1	0.996908	1
ORMDL1	CellType	0.082082	0.698584	1	-0.141048	0.408312	1	0.580808	1	0.408312	1	0.566419	1
PMS1	CellType	-0.0393093	0.979325	1	-0.781173	0.0675342	1	0.650175	1	0.0675342	1	0.941352	1
C2orf88	CellType	0.00183085	0.999606	1	16.3138	0.997278	1	0.999993	1	0.997278	1	0.999311	1
HIBCH	CellType	0.0298736	0.969025	1	0.0850493	0.808545	1	0.973622	1	0.808545	1	0.946113	1
INPP1	CellType	-0.027798	0.98788	1	-0.725648	0.137121	1	0.793952	1	0.137121	1	0.973617	1
MFSD6	CellType	0.00327806	0.998471	1	-0.0720612	0.896612	1	0.998591	1	0.896612	1	0.996985	1
RP11-647K16.1	CellType	-0.00881608	0.998101	1	-1.63529	0.248121	1	0.941277	1	0.248121	1	0.996179	1
TMEM194B	CellType	0.0229874	0.992424	1	0.940908	0.365651	1	0.929833	1	0.365651	1	0.984693	1
AC093388.3	CellType	-0.0465108	0.989447	1	-2.16005	0.00323432	0.696954	0.384061	1	0.00323432	0.551228	0.00932349	1
NAB1	CellType	0.0221258	0.990692	1	0.573972	0.443221	1	0.940967	1	0.443221	1	0.981302	1
GLS	CellType	0.00455475	0.995565	1	-0.135654	0.690854	1	0.986198	1	0.690854	1	0.991216	1
STAT1	CellType	0.221975	0.43407	1	0.293958	0.173631	1	0.217103	1	0.173631	1	0.261723	1
STAT4	CellType	-0.0716078	0.858657	1	-0.339634	0.120022	1	0.471652	1	0.120022	1	0.433629	1
MYO1B	CellType	0.00183085	0.999606	1	15.3138	0.995787	1	0.999989	1	0.995787	1	0.999279	1
NABP1	CellType	0.0225377	0.978006	1	-0.0151166	0.965898	1	0.996674	1	0.965898	1	0.973255	1
SDPR	CellType	0.00989307	0.996992	1	0.771972	0.460835	1	0.969454	1	0.460835	1	0.993978	1
SLC39A10	CellType	-0.00665369	0.995816	1	-0.28464	0.50794	1	0.969849	1	0.50794	1	0.991635	1
STK17B	CellType	0.196602	0.340098	1	0.134729	0.451799	1	0.353046	1	0.340098	1	0.392557	1
RP11-347P5.1	CellType	-0.00100234	0.997479	1	0.326039	0.157661	1	0.898475	1	0.157661	1	0.994882	1
AC020571.3	CellType	0.0254344	0.990889	1	1.08589	0.294163	1	0.900918	1	0.294163	1	0.981392	1
GTF3C3	CellType	0.0147882	0.994468	1	0.388818	0.60701	1	0.976624	1	0.60701	1	0.989007	1
PGAP1	CellType	0.0212616	0.989447	1	0.369022	0.55134	1	0.957455	1	0.55134	1	0.979029	1
ANKRD44	CellType	0.180965	0.532713	1	0.0331367	0.869482	1	0.803114	1	0.532713	1	0.7791	1
AC013264.2	CellType	0.164209	0.737668	1	0.639079	0.049474	1	0.236728	1	0.049474	1	0.111829	1
SF3B1	CellType	0.205977	0.424957	1	0.0289077	0.879429	1	0.756479	1	0.424957	1	0.770262	1
COQ10B	CellType	0.096302	0.822613	1	0.242254	0.358459	1	0.654667	1	0.358459	1	0.663488	1
HSPD1	CellType	0.232262	0.281455	1	0.0509802	0.771259	1	0.546293	1	0.281455	1	0.551085	1
HSPE1	CellType	0.0153927	0.929752	1	-0.154159	0.319562	1	0.761353	1	0.319562	1	0.846504	1
MOB4	CellType	0.00465495	0.991295	1	-0.0640199	0.790224	1	0.987846	1	0.790224	1	0.983195	1
MARS2	CellType	0.0058552	0.998739	1	0.161143	0.881647	1	0.998524	1	0.881647	1	0.997503	1
PLCL1	CellType	0.0058552	0.998739	1	0.161143	0.881647	1	0.998524	1	0.881647	1	0.997503	1
FTCDNL1	CellType	0.0229864	0.992718	1	0.859924	0.409742	1	0.941341	1	0.409742	1	0.985346	1
C2orf69	CellType	0.000530196	0.999531	1	-0.172705	0.629648	1	0.994968	1	0.629648	1	0.999063	1
TYW5	CellType	-0.018735	0.993886	1	-0.722401	0.225271	1	0.892167	1	0.225271	1	0.987496	1
C2orf47	CellType	0.0326236	0.979093	1	0.428893	0.423514	1	0.903681	1	0.423514	1	0.957691	1
SPATS2L	CellType	-0.0247892	0.982046	1	-0.545175	0.142707	1	0.766732	1	0.142707	1	0.959493	1
KCTD18	CellType	-0.0467965	0.966788	1	-0.679396	0.0599225	1	0.578508	1	0.0599225	1	0.861429	1
SGOL2	CellType	0.0083064	0.997975	1	0.4507	0.671556	1	0.990524	1	0.671556	1	0.995965	1
BZW1	CellType	-0.0892386	0.696073	1	-0.318617	0.0645899	1	0.238827	1	0.0645899	1	0.142874	1
RP11-469M7.1	CellType	0.00183085	0.999606	1	15.3138	0.995787	1	0.999989	1	0.995787	1	0.999279	1
CLK1	CellType	0.120294	0.716923	1	0.198074	0.385166	1	0.578967	1	0.385166	1	0.567996	1
PPIL3	CellType	0.0766394	0.935115	1	0.837954	0.110985	1	0.58226	1	0.110985	1	0.756756	1
NIF3L1	CellType	0.00226194	0.998325	1	-0.184978	0.643126	1	0.990198	1	0.643126	1	0.99666	1
ORC2	CellType	0.118207	0.924028	1	0.286929	0.595399	1	0.881755	1	0.595399	1	0.864716	1
FAM126B	CellType	0.0700169	0.932716	1	0.572967	0.189251	1	0.668342	1	0.189251	1	0.821348	1
NDUFB3	CellType	-0.0516397	0.872801	1	-0.333172	0.0912087	1	0.445552	1	0.0912087	1	0.349117	1
CASP10	CellType	-0.01557	0.992041	1	-0.433241	0.357404	1	0.925955	1	0.357404	1	0.983899	1
CASP8	CellType	-0.0464424	0.896911	1	-0.38268	0.0620208	1	0.423219	1	0.0620208	1	0.243135	1
ALS2CR12	CellType	0.00672128	0.998552	1	15.4142	0.993009	1	0.999939	1	0.993009	1	0.997601	1
TRAK2	CellType	-0.0139899	0.991796	1	-0.405275	0.35182	1	0.923336	1	0.35182	1	0.983389	1
STRADB	CellType	0.0471432	0.958168	1	0.266386	0.517691	1	0.895174	1	0.517691	1	0.918307	1
TMEM237	CellType	-0.00564268	0.998159	1	-0.334512	0.609599	1	0.987785	1	0.609599	1	0.996325	1
ALS2	CellType	0.0262939	0.992709	1	15.721	0.988244	1	0.999564	1	0.988244	1	0.991	1
SUMO1	CellType	-0.296841	0.0790218	1	-0.0316171	0.836027	1	0.379621	1	0.0790218	1	0.236401	1
NOP58	CellType	0.291768	0.402516	1	0.389415	0.110684	1	0.149341	1	0.110684	1	0.183548	1
RP11-686O6.2	CellType	-0.00723431	0.998359	1	-0.535933	0.513115	1	0.982232	1	0.513115	1	0.996719	1
BMPR2	CellType	0.0514684	0.978707	1	0.388818	0.60701	1	0.948007	1	0.60701	1	0.958561	1
FAM117B	CellType	0.0261526	0.986247	1	0.457932	0.457503	1	0.930987	1	0.457503	1	0.972386	1
ICA1L	CellType	0.0212616	0.989448	1	0.369022	0.55134	1	0.957459	1	0.55134	1	0.979033	1
WDR12	CellType	0.0285979	0.984892	1	0.457932	0.457503	1	0.927443	1	0.457503	1	0.969659	1
CARF	CellType	-0.00492344	0.997617	1	-0.299175	0.55552	1	0.981893	1	0.55552	1	0.995241	1
CYP20A1	CellType	0.0256961	0.97016	1	0.0382133	0.905782	1	0.988139	1	0.905782	1	0.954561	1
ABI2	CellType	0.0104636	0.992659	1	-0.109972	0.794955	1	0.989498	1	0.794955	1	0.985763	1
RAPH1	CellType	0.00183085	0.999606	1	15.3138	0.995787	1	0.999989	1	0.995787	1	0.999279	1
CD28	CellType	0.152543	0.70458	1	0.407748	0.128801	1	0.337116	1	0.128801	1	0.286567	1
CTLA4	CellType	0.0107543	0.997197	1	0.569422	0.589867	1	0.982967	1	0.589867	1	0.994408	1
ICOS	CellType	0.179341	0.773626	1	1.72969	0.00348763	0.737771	0.0842769	1	0.00348763	0.584693	0.00706423	1
INO80D	CellType	0.0270168	0.988144	1	0.628985	0.399532	1	0.922096	1	0.399532	1	0.976031	1
AC007383.3	CellType	0.0116117	0.997499	1	15.9269	0.992776	1	0.999898	1	0.992776	1	0.996284	1
NDUFS1	CellType	0.0308922	0.976357	1	0.225775	0.611811	1	0.945594	1	0.611811	1	0.954203	1
ZDBF2	CellType	0.0213986	0.994781	1	16.5185	0.992508	1	0.999793	1	0.992508	1	0.993847	1
ADAM23	CellType	0.00427607	0.999079	1	16.0078	0.995596	1	0.999975	1	0.995596	1	0.998477	1
FASTKD2	CellType	-0.0370152	0.972166	1	-0.446999	0.224292	1	0.793124	1	0.224292	1	0.938549	1
KLF7	CellType	0.0572284	0.968233	1	1.72237	0.0913223	1	0.644181	1	0.0913223	1	0.906307	1
CREB1	CellType	0.0133166	0.983641	1	0.0195675	0.94988	1	0.996233	1	0.94988	1	0.975316	1
METTL21A	CellType	0.108122	0.850832	1	0.524113	0.125607	1	0.469733	1	0.125607	1	0.433214	1
AC079767.4	CellType	-0.00881608	0.998101	1	-1.63529	0.248121	1	0.941277	1	0.248121	1	0.996179	1
CCNYL1	CellType	0.00672128	0.998552	1	15.4142	0.993009	1	0.999939	1	0.993009	1	0.997601	1
AC096772.6	CellType	0.00672128	0.998552	1	15.4142	0.993009	1	0.999939	1	0.993009	1	0.997601	1
PLEKHM3	CellType	0.00427607	0.999079	1	16.0078	0.995596	1	0.999975	1	0.995596	1	0.998477	1
IDH1	CellType	0.0588033	0.976789	1	0.243832	0.749199	1	0.970176	1	0.749199	1	0.956912	1
PIKFYVE	CellType	0.0106147	0.994574	1	0.0773839	0.887714	1	0.996094	1	0.887714	1	0.989631	1
RPE	CellType	-0.00823361	0.995428	1	-0.290635	0.530853	1	0.971147	1	0.530853	1	0.990872	1
KANSL1L	CellType	-0.019463	0.995808	1	-2.33237	0.0572141	1	0.772718	1	0.0572141	1	0.990962	1
RP11-260M2.1	CellType	0.00672128	0.998552	1	15.4142	0.993009	1	0.999939	1	0.993009	1	0.997601	1
AC006994.2	CellType	-0.0170178	0.996334	1	-1.63829	0.102193	1	0.841011	1	0.102193	1	0.992407	1
LANCL1	CellType	0.00974966	0.994305	1	0.0211231	0.965845	1	0.998959	1	0.965845	1	0.990234	1
IKZF2	CellType	0.0107523	0.997333	1	0.4507	0.671556	1	0.988821	1	0.671556	1	0.994694	1
RP11-105N14.1	CellType	-0.0112613	0.997574	1	-19.0947	0.995936	1	0.999944	1	0.995936	1	0.996962	1
SPAG16	CellType	0.00959789	0.992511	1	-0.097546	0.805543	1	0.990085	1	0.805543	1	0.985516	1
BARD1	CellType	0.000107799	0.999971	1	-0.246376	0.756205	1	0.999576	1	0.756205	1	0.999943	1
ATIC	CellType	0.0455113	0.911626	1	-0.00431612	0.985632	1	0.99382	1	0.911626	1	0.975229	1
PECR	CellType	0.0317579	0.977834	1	0.29702	0.539463	1	0.932152	1	0.539463	1	0.956257	1
TMEM169	CellType	0.00427607	0.999079	1	16.0078	0.995596	1	0.999975	1	0.995596	1	0.998477	1
XRCC5	CellType	-0.0626026	0.738087	1	-0.363852	0.0156942	1	0.142079	1	0.0156942	1	0.0328044	1
RP11-566E18.3	CellType	0.00916649	0.998026	1	15.7029	0.992878	1	0.999919	1	0.992878	1	0.996908	1
SMARCAL1	CellType	0.0490269	0.97137	1	1.06134	0.148384	1	0.72796	1	0.148384	1	0.931142	1
TNS1	CellType	0.00183085	0.999606	1	15.3138	0.995787	1	0.999989	1	0.995787	1	0.999279	1
CXCR2	CellType	0.00427607	0.999079	1	16.0078	0.995596	1	0.999975	1	0.995596	1	0.998477	1
CXCR1	CellType	-0.0112613	0.997574	1	-19.0947	0.995936	1	0.999944	1	0.995936	1	0.996962	1
ARPC2	CellType	-0.228578	0.0164328	1	-0.301941	0.0654761	1	0.00498665	1	0.0164328	1	0.0263055	1
GPBAR1	CellType	-0.0047858	0.998833	1	-0.380845	0.636065	1	0.991769	1	0.636065	1	0.99767	1
AAMP	CellType	0.00954544	0.982383	1	-0.025563	0.916856	1	0.993201	1	0.916856	1	0.970866	1
PNKD	CellType	0.0122435	0.970161	1	-0.196009	0.338191	1	0.850003	1	0.338191	1	0.937647	1
TMBIM1	CellType	-0.0225495	0.956875	1	-0.39081	0.074895	1	0.577158	1	0.074895	1	0.820593	1
SLC11A1	CellType	0.0114791	0.994995	1	0.164564	0.793132	1	0.991782	1	0.793132	1	0.990195	1
CTDSP1	CellType	0.0411803	0.910106	1	0.0591571	0.796967	1	0.937732	1	0.796967	1	0.874227	1
RP11-378A13.2	CellType	0.00183085	0.999606	1	15.3138	0.995787	1	0.999989	1	0.995787	1	0.999279	1
VIL1	CellType	0.00183085	0.999606	1	15.3138	0.995787	1	0.999989	1	0.995787	1	0.999279	1
USP37	CellType	-0.00564268	0.998158	1	-0.334512	0.609599	1	0.987784	1	0.609599	1	0.996324	1
RQCD1	CellType	0.0513205	0.959284	1	0.49095	0.305218	1	0.808355	1	0.305218	1	0.912286	1
ZNF142	CellType	0.0165021	0.996446	1	16.2653	0.992623	1	0.999857	1	0.992623	1	0.995202	1
BCS1L	CellType	-0.0147056	0.993588	1	-0.47386	0.359493	1	0.933878	1	0.359493	1	0.987059	1
RNF25	CellType	0.0757714	0.954162	1	-0.0608206	0.902509	1	0.982529	1	0.902509	1	0.937523	1
STK36	CellType	-0.00392565	0.999154	1	-0.534811	0.643836	1	0.993446	1	0.643836	1	0.998311	1
TTLL4	CellType	-0.0252195	0.994568	1	-1.6413	0.0451762	1	0.726916	1	0.0451762	1	0.987667	1
CYP27A1	CellType	-0.0219082	0.995281	1	-19.7917	0.995788	1	0.999892	1	0.995281	1	0.995549	1
WNT10A	CellType	0.0270168	0.988148	1	0.628985	0.399532	1	0.922107	1	0.399532	1	0.976037	1
RP11-33O4.1	CellType	0.00672128	0.998552	1	15.4142	0.993009	1	0.999939	1	0.993009	1	0.997601	1
NHEJ1	CellType	0.0163704	0.992365	1	0.271817	0.662656	1	0.977899	1	0.662656	1	0.984941	1
SLC23A3	CellType	0.00672128	0.998552	1	15.4142	0.993009	1	0.999939	1	0.993009	1	0.997601	1
CNPPD1	CellType	0.0042486	0.994266	1	-0.173509	0.533536	1	0.967638	1	0.533536	1	0.988558	1
FAM134A	CellType	-0.0114423	0.982851	1	-0.223376	0.38952	1	0.902898	1	0.38952	1	0.965127	1
ZFAND2B	CellType	0.207204	0.552022	1	0.609671	0.0219321	1	0.0913276	1	0.0219321	1	0.0441541	1
ATG9A	CellType	0.0352181	0.985186	1	1.32606	0.197217	1	0.825314	1	0.197217	1	0.968384	1
ANKZF1	CellType	-0.0242284	0.97212	1	-0.266737	0.370479	1	0.868402	1	0.370479	1	0.94253	1
GLB1L	CellType	0.00183085	0.999606	1	15.3138	0.995787	1	0.999989	1	0.995787	1	0.999279	1
STK16	CellType	-0.0409386	0.936219	1	-0.409505	0.0917402	1	0.554463	1	0.0917402	1	0.709924	1
DNAJB2	CellType	0.0269688	0.956658	1	0.0272216	0.918901	1	0.986087	1	0.918901	1	0.943447	1
DNPEP	CellType	-0.0468486	0.91491	1	-0.377467	0.0948036	1	0.516889	1	0.0948036	1	0.56186	1
SPEG	CellType	-0.00637086	0.998628	1	-0.941211	0.44293	1	0.978115	1	0.44293	1	0.997253	1
GMPPA	CellType	0.031758	0.977457	1	0.356094	0.460365	1	0.91094	1	0.460365	1	0.95474	1
CHPF	CellType	-0.00968216	0.997915	1	-0.719191	0.391653	1	0.966476	1	0.391653	1	0.99582	1
STK11IP	CellType	-0.125204	0.95551	1	-0.722401	0.225271	1	0.748293	1	0.225271	1	0.896606	1
EPHA4	CellType	-0.00478581	0.998833	1	-0.380845	0.636065	1	0.991769	1	0.636065	1	0.99767	1
SGPP2	CellType	0.00427607	0.999079	1	16.0078	0.995596	1	0.999975	1	0.995596	1	0.998477	1
FARSB	CellType	0.0389415	0.963093	1	0.216094	0.576861	1	0.919427	1	0.576861	1	0.929117	1
ACSL3	CellType	-0.0403265	0.968007	1	-0.606636	0.0771211	1	0.618801	1	0.0771211	1	0.895463	1
AP1S3	CellType	-0.00392565	0.999154	1	-0.534811	0.643836	1	0.993446	1	0.643836	1	0.998311	1
WDFY1	CellType	-0.0122599	0.994467	1	-0.412291	0.422086	1	0.95129	1	0.422086	1	0.988889	1
MRPL44	CellType	0.0524407	0.925996	1	0.0584268	0.840496	1	0.957964	1	0.840496	1	0.898361	1
SERPINE2	CellType	0.0311866	0.990727	1	15.809	0.988178	1	0.999453	1	0.988178	1	0.989607	1
CUL3	CellType	0.00210941	0.998022	1	-0.201735	0.55648	1	0.983744	1	0.55648	1	0.996048	1
DOCK10	CellType	0.0334382	0.951096	1	-0.263628	0.311495	1	0.794757	1	0.311495	1	0.894044	1
IRS1	CellType	-0.0252195	0.994568	1	-1.23189	0.178423	1	0.874826	1	0.178423	1	0.988836	1
RHBDD1	CellType	0.0336342	0.989027	1	15.965	0.988062	1	0.999354	1	0.988062	1	0.988564	1
MFF	CellType	0.221262	0.515595	1	0.112522	0.611607	1	0.590224	1	0.515595	1	0.56509	1
AGFG1	CellType	0.0343537	0.983376	1	0.77843	0.293995	1	0.869155	1	0.293995	1	0.965489	1
CCL20	CellType	-0.0416165	0.989681	1	-1.87143	0.00552533	1	0.43636	1	0.00552533	0.821025	0.0237386	1
PID1	CellType	0.00340998	0.999266	1	0.161143	0.881647	1	0.998985	1	0.881647	1	0.99854	1
TRIP12	CellType	0.108273	0.925314	1	-0.0891708	0.844732	1	0.958767	1	0.844732	1	0.89866	1
FBXO36	CellType	-0.00637086	0.998628	1	-0.941211	0.44293	1	0.978115	1	0.44293	1	0.997253	1
AC009950.2	CellType	0.00672128	0.998552	1	15.4142	0.993009	1	0.999939	1	0.993009	1	0.997601	1
SP110	CellType	0.185188	0.330391	1	0.179623	0.295488	1	0.244998	1	0.295488	1	0.312301	1
SP140	CellType	-0.161216	0.7764	1	-0.826829	0.00048569	0.169513	0.0363221	1	0.00048569	0.122291	0.000973133	0.254407
SP140L	CellType	0.0604894	0.90362	1	0.0885402	0.746026	1	0.9176	1	0.746026	1	0.857841	1
SP100	CellType	-0.0656072	0.704997	1	-0.072449	0.643513	1	0.73928	1	0.643513	1	0.676076	1
CAB39	CellType	-0.0125622	0.988899	1	-0.296565	0.391433	1	0.922519	1	0.391433	1	0.977549	1
ITM2C	CellType	0.11719	0.853737	1	0.955961	0.0261617	1	0.265062	1	0.0261617	1	0.0621147	1
GPR55	CellType	0.00916649	0.998026	1	15.7029	0.992878	1	0.999919	1	0.992878	1	0.996908	1
PSMD1	CellType	0.071596	0.927424	1	0.472796	0.245432	1	0.70644	1	0.245432	1	0.825728	1
NCL	CellType	0.159157	0.406123	1	-0.0153853	0.926206	1	0.804002	1	0.406123	1	0.850227	1
NMUR1	CellType	-0.059603	0.986481	1	-2.75275	0.000782138	0.242986	0.250529	1	0.000782138	0.180267	0.00166026	0.39236
PDE6D	CellType	0.00109035	0.99869	1	-0.197229	0.505259	1	0.983705	1	0.505259	1	0.99738	1
COPS7B	CellType	0.042966	0.955464	1	0.213443	0.559803	1	0.904682	1	0.559803	1	0.914776	1
DIS3L2	CellType	-0.0224962	0.976932	1	-0.367899	0.236303	1	0.816526	1	0.236303	1	0.950222	1
TIGD1	CellType	-0.00808916	0.997491	1	-0.430762	0.515226	1	0.97784	1	0.515226	1	0.994984	1
EIF4E2	CellType	0.0804576	0.828543	1	0.0869093	0.710086	1	0.855908	1	0.710086	1	0.782047	1
EFHD1	CellType	0.0116117	0.997499	1	15.9269	0.992776	1	0.999898	1	0.992776	1	0.996284	1
GIGYF2	CellType	-0.00665369	0.995816	1	-0.28464	0.50794	1	0.969849	1	0.50794	1	0.991635	1
INPP5D	CellType	-0.104668	0.846862	1	-0.678445	0.00415616	0.835806	0.126578	1	0.00415616	0.667423	0.00852402	1
ATG16L1	CellType	-0.0426203	0.976144	1	-0.850743	0.0368438	1	0.55382	1	0.0368438	1	0.872348	1
DGKD	CellType	0.0186655	0.98697	1	0.0799048	0.858858	1	0.990198	1	0.858858	1	0.976042	1
USP40	CellType	-0.000750225	0.999731	1	-0.165576	0.797195	1	0.9988	1	0.797195	1	0.999463	1
AC097713.4	CellType	0.00585786	0.998672	1	0.316231	0.767854	1	0.995882	1	0.767854	1	0.997355	1
AGAP1	CellType	-0.0112613	0.997574	1	-19.0947	0.995936	1	0.999944	1	0.995936	1	0.996962	1
COPS8	CellType	-0.26397	0.521086	1	-0.554639	0.00853727	1	0.0495606	1	0.00853727	1	0.0170926	1
LRRFIP1	CellType	0.39843	0.0287461	1	0.0726216	0.631873	1	0.134576	1	0.0287461	1	0.0593427	1
RAMP1	CellType	-0.0227743	0.995095	1	-1.35268	0.0777791	1	0.794416	1	0.0777791	1	0.989546	1
UBE2F	CellType	-0.00298758	0.994592	1	-0.377467	0.0948036	1	0.8091	1	0.0948036	1	0.988554	1
SCLY	CellType	-0.00723429	0.998359	1	-0.535933	0.513115	1	0.982229	1	0.513115	1	0.996718	1
ILKAP	CellType	-0.0836807	0.851677	1	-0.461749	0.0394147	1	0.306857	1	0.0394147	1	0.101687	1
AC016757.3	CellType	0.00916649	0.998026	1	15.7029	0.992878	1	0.999919	1	0.992878	1	0.996908	1
HES6	CellType	-0.0121274	0.997388	1	-0.94327	0.277619	1	0.940349	1	0.277619	1	0.99474	1
PER2	CellType	0.000964772	0.999792	1	-0.0221147	0.983926	1	0.99997	1	0.983926	1	0.99959	1
TRAF3IP1	CellType	0.00916649	0.998026	1	15.7029	0.992878	1	0.999919	1	0.992878	1	0.996908	1
ASB1	CellType	-0.0387472	0.966667	1	-0.46464	0.1688	1	0.73195	1	0.1688	1	0.920192	1
HDAC4	CellType	0.00169582	0.999366	1	-0.0905258	0.887524	1	0.999147	1	0.887524	1	0.998738	1
AC062017.1	CellType	-0.00478818	0.998893	1	-0.535933	0.513115	1	0.985627	1	0.513115	1	0.997786	1
NDUFA10	CellType	0.150756	0.629677	1	-0.031456	0.878057	1	0.854986	1	0.629677	1	0.808479	1
MYEOV2	CellType	-0.0589302	0.754435	1	-0.242312	0.132634	1	0.381752	1	0.132634	1	0.324363	1
ANKMY1	CellType	-0.000897333	0.999463	1	-0.165183	0.718541	1	0.996752	1	0.718541	1	0.998927	1
DUSP28	CellType	-0.035436	0.972195	1	-0.386244	0.2906	1	0.832326	1	0.2906	1	0.940892	1
RNPEPL1	CellType	0.018713	0.956466	1	-0.25351	0.217381	1	0.744607	1	0.217381	1	0.898168	1
CAPN10-AS1	CellType	0.00340998	0.999266	1	0.161143	0.881647	1	0.998985	1	0.881647	1	0.99854	1
CAPN10	CellType	-0.0106793	0.994357	1	-0.383504	0.412712	1	0.949044	1	0.412712	1	0.988662	1
GPR35	CellType	0.0123254	0.997313	1	-1.23189	0.178423	1	0.906051	1	0.178423	1	0.994552	1
AC104809.3	CellType	0.00183085	0.999606	1	15.3138	0.995787	1	0.999989	1	0.995787	1	0.999279	1
SNED1	CellType	0.01895	0.995702	1	16.3997	0.992562	1	0.999828	1	0.992562	1	0.994552	1
MTERFD2	CellType	0.06492	0.862033	1	0.0330588	0.885889	1	0.947643	1	0.862033	1	0.875031	1
PPP1R7	CellType	0.0931893	0.672877	1	0.00960436	0.957856	1	0.937902	1	0.672877	1	0.923059	1
HDLBP	CellType	-0.0125622	0.9889	1	-0.296565	0.391433	1	0.92252	1	0.391433	1	0.977549	1
SEPT2	CellType	-0.0103232	0.978617	1	-0.124767	0.579286	1	0.942263	1	0.579286	1	0.958133	1
FARP2	CellType	0.0165021	0.996446	1	16.2653	0.992623	1	0.999857	1	0.992623	1	0.995202	1
STK25	CellType	-0.0242285	0.973522	1	0.0417162	0.901319	1	0.988696	1	0.901319	1	0.958126	1
THAP4	CellType	0.0324715	0.972959	1	0.171556	0.678801	1	0.95452	1	0.678801	1	0.948986	1
ATG4B	CellType	-0.0357417	0.956639	1	-0.347646	0.219262	1	0.746479	1	0.219262	1	0.898857	1
DTYMK	CellType	-0.0497003	0.937245	1	-0.358772	0.193376	1	0.681289	1	0.193376	1	0.837376	1
ING5	CellType	0.065992	0.947139	1	0.304644	0.491376	1	0.87047	1	0.491376	1	0.896605	1
D2HGDH	CellType	-0.00578817	0.996703	1	-0.247126	0.592553	1	0.981533	1	0.592553	1	0.993426	1
PDCD1	CellType	-0.0572932	0.97298	1	-1.02134	0.0212631	1	0.471302	1	0.0212631	1	0.178005	1
AC131097.3	CellType	0.00672128	0.998552	1	15.4142	0.993009	1	0.999939	1	0.993009	1	0.997601	1
AC093642.3	CellType	-0.0112613	0.997574	1	-19.0947	0.995936	1	0.999944	1	0.995936	1	0.996962	1
TRNT1	CellType	-0.010117	0.991045	1	-0.296565	0.391433	1	0.930457	1	0.391433	1	0.981925	1
CRBN	CellType	0.115142	0.508353	1	-0.0606274	0.708962	1	0.656881	1	0.508353	1	0.620668	1
RP11-97C16.1	CellType	-0.00881608	0.998101	1	-1.63529	0.248121	1	0.941277	1	0.248121	1	0.996179	1
SUMF1	CellType	-0.0204611	0.990151	1	-0.540494	0.256781	1	0.882395	1	0.256781	1	0.97972	1
SETMAR	CellType	0.0180954	0.994388	1	0.859924	0.409742	1	0.948621	1	0.409742	1	0.988723	1
ITPR1	CellType	0.00241313	0.998725	1	-0.14973	0.764735	1	0.995901	1	0.764735	1	0.997461	1
AC018816.3	CellType	0.0229883	0.992131	1	1.01596	0.327433	1	0.91797	1	0.327433	1	0.984035	1
BHLHE40	CellType	-0.122345	0.876179	1	-0.82764	0.00353503	0.745657	0.138491	1	0.00353503	0.590521	0.007266	1
ARL8B	CellType	-0.0157211	0.9886	1	-0.369325	0.335984	1	0.904984	1	0.335984	1	0.976758	1
AC026202.1	CellType	0.00427607	0.999079	1	16.0078	0.995596	1	0.999975	1	0.995596	1	0.998477	1
EDEM1	CellType	0.0652788	0.951812	1	0.957769	0.112344	1	0.624438	1	0.112344	1	0.847167	1
RAD18	CellType	0.0123421	0.995578	1	0.318882	0.674423	1	0.985033	1	0.674423	1	0.991233	1
SRGAP3	CellType	0.00916649	0.998026	1	15.7029	0.992878	1	0.999919	1	0.992878	1	0.996908	1
SETD5-AS1	CellType	0.0145892	0.976136	1	-0.151317	0.548833	1	0.931451	1	0.548833	1	0.953074	1
THUMPD3	CellType	-0.0281	0.975862	1	-0.34728	0.317972	1	0.855828	1	0.317972	1	0.949571	1
SETD5	CellType	-0.132433	0.837796	1	-0.164016	0.578491	1	0.798659	1	0.578491	1	0.753248	1
RP11-58B17.2	CellType	-0.00392565	0.999154	1	-0.534811	0.643836	1	0.993446	1	0.643836	1	0.998311	1
MTMR14	CellType	-0.0147537	0.976639	1	-0.262944	0.291656	1	0.845759	1	0.291656	1	0.95079	1
BRPF1	CellType	0.0156473	0.995603	1	0.675722	0.520313	1	0.970527	1	0.520313	1	0.991215	1
OGG1	CellType	0.0120432	0.990442	1	-0.069918	0.859622	1	0.992232	1	0.859622	1	0.982042	1
CAMK1	CellType	-0.000750219	0.999731	1	-0.165576	0.797195	1	0.998799	1	0.797195	1	0.999463	1
TADA3	CellType	-0.0249947	0.947902	1	-0.26186	0.227717	1	0.732753	1	0.227717	1	0.876746	1
ARPC4	CellType	-0.176004	0.302631	1	-0.366032	0.0116972	1	0.0245092	1	0.0116972	1	0.0227673	1
TTLL3	CellType	-0.000750217	0.999731	1	-0.165576	0.797195	1	0.998799	1	0.797195	1	0.999463	1
RP11-266J6.2	CellType	0.00916649	0.998026	1	15.7029	0.992878	1	0.999919	1	0.992878	1	0.996908	1
RPUSD3	CellType	-0.0268268	0.965401	1	-0.169035	0.555261	1	0.916693	1	0.555261	1	0.932848	1
JAGN1	CellType	0.00490775	0.987803	1	-0.1721	0.3996	1	0.920986	1	0.3996	1	0.975335	1
IL17RE	CellType	-0.0121274	0.997388	1	-0.94327	0.277619	1	0.940349	1	0.277619	1	0.99474	1
IL17RC	CellType	-0.0178803	0.995865	1	-1.1286	0.123958	1	0.853219	1	0.123958	1	0.991461	1
CRELD1	CellType	-0.0370152	0.972166	1	-0.578092	0.10501	1	0.679667	1	0.10501	1	0.926327	1
PRRT3	CellType	-0.00492344	0.997617	1	-0.0198214	0.971365	1	0.999581	1	0.971365	1	0.995599	1
EMC3	CellType	0.0404675	0.915748	1	-0.0116357	0.959832	1	0.986456	1	0.915748	1	0.945523	1
FANCD2	CellType	0.0165021	0.996446	1	16.2653	0.992623	1	0.999857	1	0.992623	1	0.995202	1
BRK1	CellType	-0.325468	0.0172165	1	-0.141105	0.299901	1	0.0309847	1	0.0172165	1	0.0330422	1
VHL	CellType	0.0186656	0.98675	1	0.110715	0.804955	1	0.985247	1	0.804955	1	0.97502	1
IRAK2	CellType	-0.0047858	0.998833	1	-0.380845	0.636065	1	0.991768	1	0.636065	1	0.997669	1
TATDN2	CellType	-0.00736874	0.996453	1	-0.299175	0.55552	1	0.977385	1	0.55552	1	0.99292	1
LINC00852	CellType	0.00427607	0.999079	1	16.0078	0.995596	1	0.999975	1	0.995596	1	0.998477	1
GHRL	CellType	-0.00637086	0.998628	1	-0.941211	0.44293	1	0.978115	1	0.44293	1	0.997253	1
SEC13	CellType	0.0358836	0.940088	1	0.0151118	0.953832	1	0.988993	1	0.940088	1	0.947842	1
ATG7	CellType	-0.0155731	0.99379	1	-1.03957	0.0424564	1	0.708665	1	0.0424564	1	0.985474	1
VGLL4	CellType	-0.0665113	0.947253	1	-0.721573	0.0312812	1	0.431645	1	0.0312812	1	0.142538	1
TAMM41	CellType	0.0249829	0.975304	1	0.00565561	0.987218	1	0.998503	1	0.975304	1	0.983153	1
TSEN2	CellType	0.0172341	0.993283	1	0.4543	0.546395	1	0.966406	1	0.546395	1	0.986613	1
MKRN2	CellType	0.0625281	0.929689	1	0.4766	0.211691	1	0.682899	1	0.211691	1	0.821211	1
RAF1	CellType	-0.0360482	0.944695	1	-0.375807	0.127843	1	0.627194	1	0.127843	1	0.828386	1
TMEM40	CellType	-0.0112613	0.997574	1	-19.0947	0.995936	1	0.999944	1	0.995936	1	0.996962	1
CAND2	CellType	0.01895	0.995702	1	16.3997	0.992562	1	0.999828	1	0.992562	1	0.994552	1
IQSEC1	CellType	-0.0722677	0.938174	1	-0.783004	0.0130655	1	0.314153	1	0.0130655	1	0.0329267	1
NUP210	CellType	0.019633	0.970097	1	0.0158416	0.954015	1	0.994173	1	0.954015	1	0.963753	1
HDAC11	CellType	0.00916649	0.998026	1	15.7029	0.992878	1	0.999919	1	0.992878	1	0.996908	1
FBLN2	CellType	0.00672128	0.998552	1	15.4142	0.993009	1	0.999939	1	0.993009	1	0.997601	1
WNT7A	CellType	0.0678753	0.96332	1	16.6714	0.987533	1	0.997826	1	0.96332	1	0.981385	1
CHCHD4	CellType	0.0219765	0.985873	1	0.168035	0.730634	1	0.976478	1	0.730634	1	0.972864	1
TMEM43	CellType	-0.10854	0.875293	1	-0.741306	0.00562328	1	0.164025	1	0.00562328	0.829186	0.0117449	1
AC093495.4	CellType	0.000964772	0.999792	1	-0.0221147	0.983926	1	0.99997	1	0.983926	1	0.99959	1
XPC	CellType	0.0541731	0.9264	1	0.18244	0.553519	1	0.868663	1	0.553519	1	0.864669	1
LSM3	CellType	-0.10243	0.743574	1	-0.471476	0.0128265	1	0.132399	1	0.0128265	1	0.0266385	1
SLC6A6	CellType	0.0268671	0.982303	1	0.201779	0.678613	1	0.965285	1	0.678613	1	0.965899	1
CCDC174	CellType	-0.0015081	0.997962	1	-0.173509	0.533536	1	0.981712	1	0.533536	1	0.995927	1
FGD5-AS1	CellType	-0.048681	0.950112	1	-0.552433	0.0632213	1	0.533152	1	0.0632213	1	0.690049	1
NR2C2	CellType	-0.00148044	0.999681	1	-0.246194	0.826043	1	0.99896	1	0.826043	1	0.999363	1
MRPS25	CellType	0.149998	0.817697	1	1.36938	0.00814913	1	0.145139	1	0.00814913	1	0.0169599	1
ZFYVE20	CellType	0.0229883	0.992121	1	1.01596	0.327433	1	0.917916	1	0.327433	1	0.984013	1
CAPN7	CellType	0.0422528	0.962128	1	0.288859	0.482405	1	0.889633	1	0.482405	1	0.92482	1
SH3BP5-AS1	CellType	-0.0302437	0.987276	1	-0.795584	0.106565	1	0.75794	1	0.106565	1	0.971308	1
SH3BP5	CellType	0.0232967	0.93983	1	-0.314943	0.10238	1	0.579923	1	0.10238	1	0.766996	1
METTL6	CellType	-0.00319638	0.998906	1	-0.24656	0.704132	1	0.994541	1	0.704132	1	0.997817	1
EAF1	CellType	-0.06132	0.976108	1	-1.43151	0.00283368	0.638423	0.2889	1	0.00283368	0.501522	0.00642766	1
EAF1-AS1	CellType	-0.0252195	0.994568	1	-1.6413	0.0451762	1	0.726916	1	0.0451762	1	0.987667	1
COLQ	CellType	-0.0784442	0.978247	1	-2.64205	0.000103557	0.0489717	0.115854	1	0.000103557	0.03244	0.000208103	0.0676865
HACL1	CellType	-0.0626396	0.931902	1	-0.533283	0.0644469	1	0.491998	1	0.0644469	1	0.457498	1
BTD	CellType	0.00888398	0.994395	1	-0.0891708	0.844732	1	0.99397	1	0.844732	1	0.989154	1
ANKRD28	CellType	0.0203965	0.988626	1	0.208065	0.701619	1	0.976408	1	0.701619	1	0.977861	1
DPH3	CellType	-0.00940373	0.990247	1	-0.24853	0.434694	1	0.937647	1	0.434694	1	0.980387	1
OXNAD1	CellType	0.297625	0.182593	1	0.544061	0.00876874	1	0.0101744	1	0.00876874	1	0.0168088	1
RFTN1	CellType	-0.0501077	0.962907	1	-0.735622	0.0349708	1	0.492434	1	0.0349708	1	0.418595	1
RP11-415F23.2	CellType	0.0116117	0.997499	1	15.9269	0.992776	1	0.999898	1	0.992776	1	0.996284	1
RP11-415F23.4	CellType	0.0262939	0.992709	1	15.721	0.988244	1	0.999564	1	0.988244	1	0.991	1
PLCL2	CellType	0.0539172	0.968917	1	1.0253	0.16314	1	0.73392	1	0.16314	1	0.92586	1
TBC1D5	CellType	-0.0148554	0.990242	1	-0.384863	0.344398	1	0.914388	1	0.344398	1	0.98018	1
SATB1	CellType	-0.034523	0.916035	1	0.0795765	0.715757	1	0.91594	1	0.715757	1	0.867077	1
KCNH8	CellType	-0.019463	0.995808	1	-2.33237	0.0572141	1	0.772718	1	0.0572141	1	0.990962	1
RAB5A	CellType	0.0555989	0.912084	1	0.076726	0.779133	1	0.933343	1	0.779133	1	0.872669	1
KAT2B	CellType	0.00169582	0.999366	1	-0.0905258	0.887524	1	0.999147	1	0.887524	1	0.998738	1
SGOL1	CellType	0.00672128	0.998552	1	16.4142	0.995484	1	0.999961	1	0.995484	1	0.997807	1
UBE2E2	CellType	0.00585787	0.998671	1	0.316231	0.767854	1	0.995881	1	0.767854	1	0.997355	1
UBE2E1	CellType	0.157993	0.673381	1	0.199755	0.408061	1	0.5609	1	0.408061	1	0.548743	1
NKIRAS1	CellType	-0.0138426	0.99504	1	-0.538199	0.354754	1	0.940611	1	0.354754	1	0.990005	1
NR1D2	CellType	0.00154793	0.99907	1	-0.165183	0.718541	1	0.995466	1	0.718541	1	0.998145	1
TOP2B	CellType	-0.0445036	0.958453	1	-0.501533	0.111351	1	0.64177	1	0.111351	1	0.876118	1
NGLY1	CellType	-0.122805	0.804393	1	-0.580839	0.0117043	1	0.1595	1	0.0117043	1	0.0246576	1
OXSM	CellType	-0.0180158	0.991281	1	-0.299175	0.55552	1	0.962443	1	0.55552	1	0.982659	1
SLC4A7	CellType	0.0495882	0.959437	1	0.120841	0.771296	1	0.960694	1	0.771296	1	0.930007	1
AZI2	CellType	0.0150489	0.983203	1	-0.133493	0.671707	1	0.965387	1	0.671707	1	0.967518	1
TGFBR2	CellType	0.144494	0.765818	1	0.290535	0.309989	1	0.564391	1	0.309989	1	0.566653	1
STT3B	CellType	0.297931	0.210104	1	0.521687	0.014746	1	0.0174622	1	0.014746	1	0.027779	1
OSBPL10	CellType	0.0116117	0.997499	1	15.9269	0.992776	1	0.999898	1	0.992776	1	0.996284	1
ZNF860	CellType	-0.00881608	0.998101	1	-1.63529	0.248121	1	0.941277	1	0.248121	1	0.996179	1
GPD1L	CellType	0.00730423	0.995839	1	-0.0190485	0.969294	1	0.999285	1	0.969294	1	0.992669	1
CMTM8	CellType	0.224222	0.6712	1	1.95945	0.000899563	0.268687	0.0291226	1	0.000899563	0.20079	0.00180215	0.41779
CMTM7	CellType	0.222481	0.320213	1	-0.0166037	0.924222	1	0.752929	1	0.320213	1	0.834248	1
CMTM6	CellType	0.0568174	0.840726	1	-0.130493	0.502158	1	0.760877	1	0.502158	1	0.736368	1
DYNC1LI1	CellType	-0.0404791	0.959063	1	-0.483765	0.111871	1	0.644313	1	0.111871	1	0.879	1
CNOT10	CellType	-0.0699754	0.926573	1	-0.595615	0.0402896	1	0.416939	1	0.0402896	1	0.161397	1
CCR4	CellType	0.0336343	0.989026	1	15.965	0.988062	1	0.999354	1	0.988062	1	0.988564	1
GLB1	CellType	-0.231976	0.812532	1	-0.48561	0.16874	1	0.479729	1	0.16874	1	0.466801	1
CRTAP	CellType	-0.00695851	0.992856	1	-0.268919	0.398836	1	0.93956	1	0.398836	1	0.985613	1
UBP1	CellType	-0.0113965	0.995737	1	-0.457214	0.427362	1	0.958237	1	0.427362	1	0.991449	1
CLASP2	CellType	0.0481611	0.970197	1	0.686787	0.259875	1	0.809698	1	0.259875	1	0.935337	1
RP11-10C24.1	CellType	0.00427607	0.999079	1	16.0078	0.995596	1	0.999975	1	0.995596	1	0.998477	1
PDCD6IP	CellType	-0.0585153	0.882867	1	-0.366807	0.0892352	1	0.456072	1	0.0892352	1	0.368135	1
TRANK1	CellType	0.0504546	0.955505	1	0.447007	0.308776	1	0.802208	1	0.308776	1	0.903898	1
EPM2AIP1	CellType	0.0931439	0.845311	1	0.312555	0.274167	1	0.615754	1	0.274167	1	0.651949	1
MLH1	CellType	-0.0549983	0.960132	1	-0.770477	0.0279303	1	0.454989	1	0.0279303	1	0.168237	1
LRRFIP2	CellType	0.0234037	0.978385	1	0.0295053	0.936554	1	0.993943	1	0.936554	1	0.96772	1
RP11-259K5.2	CellType	0.00427607	0.999079	1	16.0078	0.995596	1	0.999975	1	0.995596	1	0.998477	1
GOLGA4	CellType	-0.0423645	0.944435	1	-0.440231	0.0963808	1	0.581427	1	0.0963808	1	0.7833	1
CTDSPL	CellType	0.00427607	0.999079	1	16.0078	0.995596	1	0.999975	1	0.995596	1	0.998477	1
VILL	CellType	0.00730423	0.995839	1	-0.0190485	0.969294	1	0.999285	1	0.969294	1	0.992669	1
PLCD1	CellType	0.0245715	0.989285	1	0.628985	0.399532	1	0.925993	1	0.399532	1	0.978358	1
DLEC1	CellType	-0.0170178	0.996334	1	-1.63829	0.102193	1	0.841011	1	0.102193	1	0.992407	1
ACAA1	CellType	0.000323977	0.999303	1	-0.168242	0.441843	1	0.984479	1	0.441843	1	0.998606	1
MYD88	CellType	0.0421998	0.924972	1	-0.0780368	0.750856	1	0.932752	1	0.750856	1	0.882488	1
OXSR1	CellType	-0.0237715	0.987149	1	-0.541652	0.220457	1	0.849055	1	0.220457	1	0.973032	1
XYLB	CellType	-0.00637086	0.998628	1	-0.941211	0.44293	1	0.978115	1	0.44293	1	0.997253	1
ACVR2B	CellType	0.00427607	0.999079	1	16.0078	0.995596	1	0.999975	1	0.995596	1	0.998477	1
EXOG	CellType	-0.0389	0.95906	1	-0.420234	0.164449	1	0.705369	1	0.164449	1	0.897133	1
WDR48	CellType	0.0203966	0.988381	1	0.248237	0.646734	1	0.969329	1	0.646734	1	0.977205	1
GORASP1	CellType	0.0254344	0.990889	1	1.08589	0.294163	1	0.900921	1	0.294163	1	0.981393	1
TTC21A	CellType	0.0229883	0.992131	1	1.01596	0.327433	1	0.917967	1	0.327433	1	0.984034	1
CSRNP1	CellType	0.143321	0.72577	1	0.32811	0.21146	1	0.443407	1	0.21146	1	0.434298	1
SLC25A38	CellType	-0.0447101	0.910091	1	-0.309905	0.154999	1	0.59118	1	0.154999	1	0.710561	1
EIF1B	CellType	0.0826955	0.735972	1	-0.133137	0.467431	1	0.651132	1	0.467431	1	0.622879	1
ENTPD3-AS1	CellType	0.14266	0.898649	1	0.461597	0.388202	1	0.758021	1	0.388202	1	0.795208	1
RP11-391M1.4	CellType	0.0140569	0.996972	1	16.1102	0.992693	1	0.999878	1	0.992693	1	0.995718	1
ZNF619	CellType	0.00916649	0.998026	1	15.7029	0.992878	1	0.999919	1	0.992878	1	0.996908	1
ZNF620	CellType	0.0116117	0.997499	1	15.9269	0.992776	1	0.999898	1	0.992776	1	0.996284	1
ZNF621	CellType	-0.00808916	0.997491	1	-0.430762	0.515226	1	0.97784	1	0.515226	1	0.994984	1
CTNNB1	CellType	0.0737351	0.894447	1	0.184303	0.535406	1	0.828205	1	0.535406	1	0.813612	1
ULK4	CellType	0.00327805	0.998471	1	-0.0720612	0.896612	1	0.998592	1	0.896612	1	0.996986	1
TRAK1	CellType	0.00169366	0.999431	1	-0.334512	0.609599	1	0.993751	1	0.609599	1	0.998863	1
VIPR1	CellType	0.0532019	0.975997	1	16.4246	0.987718	1	0.998595	1	0.975997	1	0.983749	1
SEC22C	CellType	0.0190733	0.976396	1	-0.0586401	0.846234	1	0.983196	1	0.846234	1	0.958804	1
SS18L2	CellType	0.0702166	0.815189	1	0.0987925	0.641032	1	0.81322	1	0.641032	1	0.749909	1
NKTR	CellType	0.245002	0.405546	1	0.400146	0.0763833	1	0.11899	1	0.0763833	1	0.135998	1
CCDC13	CellType	0.00916649	0.998026	1	15.7029	0.992878	1	0.999919	1	0.992878	1	0.996908	1
HIGD1A	CellType	0.0232508	0.974629	1	0.0417162	0.901319	1	0.989076	1	0.901319	1	0.959519	1
POMGNT2	CellType	0.00585787	0.998671	1	0.316231	0.767854	1	0.995882	1	0.767854	1	0.997355	1
SNRK	CellType	-0.0226492	0.972251	1	-0.330667	0.241857	1	0.804793	1	0.241857	1	0.939465	1
ANO10	CellType	-0.000750223	0.999731	1	-0.165576	0.797195	1	0.9988	1	0.797195	1	0.999463	1
ABHD5	CellType	0.106844	0.952639	1	0.044892	0.943464	1	0.989333	1	0.943464	1	0.948453	1
RP11-424N24.2	CellType	0.00183085	0.999606	1	15.3138	0.995787	1	0.999989	1	0.995787	1	0.999279	1
TCAIM	CellType	0.0310434	0.983143	1	0.499704	0.416493	1	0.911878	1	0.416493	1	0.965898	1
LINC00694	CellType	0.00183085	0.999606	1	15.3138	0.995787	1	0.999989	1	0.995787	1	0.999279	1
ZNF445	CellType	-0.00319638	0.998906	1	-0.24656	0.704132	1	0.994543	1	0.704132	1	0.997818	1
ZNF852	CellType	-0.00968216	0.997915	1	-0.719191	0.391653	1	0.966476	1	0.391653	1	0.99582	1
ZKSCAN7	CellType	0.00183085	0.999606	1	15.3138	0.995787	1	0.999989	1	0.995787	1	0.999279	1
ZNF197	CellType	-0.00650475	0.997364	1	-0.312229	0.581911	1	0.982955	1	0.581911	1	0.99474	1
ZNF35	CellType	0.00427607	0.999079	1	16.0078	0.995596	1	0.999975	1	0.995596	1	0.998477	1
ZNF502	CellType	0.00916649	0.998026	1	15.7029	0.992878	1	0.999919	1	0.992878	1	0.996908	1
ZNF501	CellType	-0.00148044	0.999681	1	-0.246194	0.826043	1	0.99896	1	0.826043	1	0.999363	1
KIAA1143	CellType	0.12855	0.824323	1	0.768296	0.0414079	1	0.285177	1	0.0414079	1	0.102104	1
TMEM42	CellType	0.0297205	0.964279	1	-0.0127013	0.967531	1	0.995057	1	0.964279	1	0.965983	1
ZDHHC3	CellType	-0.0390531	0.951146	1	-0.450228	0.0971514	1	0.599954	1	0.0971514	1	0.826149	1
EXOSC7	CellType	-0.0695688	0.897549	1	-0.50456	0.0395386	1	0.364927	1	0.0395386	1	0.120894	1
LARS2	CellType	0.0083064	0.997974	1	0.4507	0.671556	1	0.990523	1	0.671556	1	0.995964	1
LIMD1	CellType	-0.0253527	0.988876	1	-0.725648	0.137121	1	0.8005	1	0.137121	1	0.975956	1
SACM1L	CellType	-0.0184718	0.980291	1	-0.306719	0.320628	1	0.870134	1	0.320628	1	0.959148	1
LZTFL1	CellType	0.0294628	0.98626	1	0.730962	0.325373	1	0.892286	1	0.325373	1	0.97183	1
CCR9	CellType	0.00672128	0.998552	1	15.4142	0.993009	1	0.999939	1	0.993009	1	0.997601	1
FYCO1	CellType	0.00500199	0.998513	1	-0.0213545	0.978093	1	0.999789	1	0.978093	1	0.997214	1
CCR1	CellType	-0.0154302	0.995975	1	-0.790253	0.254556	1	0.920279	1	0.254556	1	0.991851	1
CCR2	CellType	-0.0393095	0.979812	1	-0.836186	0.052214	1	0.618413	1	0.052214	1	0.935306	1
CCR5	CellType	-0.0759973	0.977677	1	-2.35343	0.000134509	0.0595444	0.123748	1	0.000134509	0.0402465	0.000270647	0.0838934
CCRL2	CellType	-0.00392565	0.999154	1	-0.534811	0.643836	1	0.993446	1	0.643836	1	0.998311	1
ALS2CL	CellType	0.0156487	0.995403	1	0.771972	0.460835	1	0.961829	1	0.460835	1	0.990792	1
TMIE	CellType	0.0140569	0.996972	1	16.1102	0.992693	1	0.999878	1	0.992693	1	0.995718	1
CCDC12	CellType	-0.108855	0.552504	1	-0.232196	0.149362	1	0.260607	1	0.149362	1	0.266219	1
NBEAL2	CellType	0.0521864	0.96146	1	0.639194	0.227889	1	0.765071	1	0.227889	1	0.912238	1
SETD2	CellType	-0.0329905	0.972141	1	-0.491576	0.146624	1	0.728961	1	0.146624	1	0.93314	1
KIF9-AS1	CellType	0.00672128	0.998552	1	15.4142	0.993009	1	0.999939	1	0.993009	1	0.997601	1
KIF9	CellType	-0.00234215	0.999449	1	-0.535933	0.513115	1	0.990112	1	0.513115	1	0.998898	1
KLHL18	CellType	0.0237066	0.988466	1	0.321554	0.604693	1	0.963634	1	0.604693	1	0.977243	1
RP11-708J19.1	CellType	-0.00895059	0.996511	1	-0.382164	0.503502	1	0.972185	1	0.503502	1	0.993024	1
PTPN23	CellType	0.00658761	0.997331	1	0.044892	0.943464	1	0.999	1	0.943464	1	0.9949	1
SCAP	CellType	-0.0255024	0.982897	1	-0.506673	0.193463	1	0.812086	1	0.193463	1	0.96306	1
ELP6	CellType	-0.0144473	0.982322	1	-0.249169	0.387788	1	0.900838	1	0.387788	1	0.964022	1
SMARCC1	CellType	-0.0224962	0.97745	1	-0.205564	0.532356	1	0.929793	1	0.532356	1	0.955442	1
DHX30	CellType	-0.0519924	0.944705	1	-0.488902	0.0978255	1	0.584414	1	0.0978255	1	0.788159	1
MAP4	CellType	-0.0305453	0.974159	1	-0.247914	0.491727	1	0.913276	1	0.491727	1	0.948548	1
CDC25A	CellType	0.00183085	0.999606	1	16.3138	0.997278	1	0.999993	1	0.997278	1	0.999311	1
ZNF589	CellType	0.0156473	0.995603	1	0.675722	0.520313	1	0.970527	1	0.520313	1	0.991215	1
NME6	CellType	0.10323	0.908675	1	-0.112858	0.763345	1	0.926385	1	0.763345	1	0.866265	1
CCDC51	CellType	0.01968	0.992026	1	0.515869	0.491991	1	0.954487	1	0.491991	1	0.984052	1
ATRIP	CellType	0.0327723	0.986719	1	1.27105	0.217084	1	0.845012	1	0.217084	1	0.972054	1
TREX1	CellType	-0.072014	0.889809	1	-0.537903	0.0233295	1	0.294552	1	0.0233295	1	0.0580377	1
SHISA5	CellType	-0.153176	0.443798	1	-0.411247	0.00945092	1	0.0392163	1	0.00945092	1	0.0187859	1
PFKFB4	CellType	0.0116117	0.997499	1	15.9269	0.992776	1	0.999898	1	0.992776	1	0.996284	1
UQCRC1	CellType	-0.0559707	0.860434	1	-0.43534	0.0224666	1	0.256987	1	0.0224666	1	0.0525173	1
SLC26A6	CellType	-0.00968216	0.997915	1	-0.719191	0.391653	1	0.966476	1	0.391653	1	0.99582	1
CELSR3	CellType	0.00183085	0.999606	1	15.3138	0.995787	1	0.999989	1	0.995787	1	0.999279	1
NCKIPSD	CellType	0.01895	0.995702	1	16.3997	0.992562	1	0.999828	1	0.992562	1	0.994552	1
IP6K2	CellType	-0.109153	0.799295	1	-0.492313	0.0241094	1	0.210841	1	0.0241094	1	0.0534096	1
PRKAR2A	CellType	0.105983	0.892969	1	1.09947	0.0349005	1	0.343266	1	0.0349005	1	0.0989844	1
PRKAR2A-AS1	CellType	-0.00881608	0.998101	1	-1.63529	0.248121	1	0.941277	1	0.248121	1	0.996179	1
SLC25A20	CellType	-0.085208	0.945433	1	-1.13751	0.00143833	0.380827	0.164838	1	0.00143833	0.293424	0.00295368	0.623868
ARIH2OS	CellType	0.0356291	0.973981	1	-0.280219	0.486608	1	0.911499	1	0.486608	1	0.94813	1
ARIH2	CellType	0.0141827	0.983619	1	0.0212341	0.947625	1	0.996055	1	0.947625	1	0.975024	1
RP13-131K19.2	CellType	0.00672128	0.998552	1	16.0078	0.995596	1	0.999962	1	0.995596	1	0.997821	1
RP13-131K19.7	CellType	0.00672128	0.998552	1	16.0078	0.995596	1	0.999962	1	0.995596	1	0.997821	1
P4HTM	CellType	0.0723091	0.916801	1	0.509333	0.181264	1	0.631068	1	0.181264	1	0.763434	1
WDR6	CellType	0.0796449	0.904542	1	0.434924	0.228826	1	0.655284	1	0.228826	1	0.757099	1
DALRD3	CellType	-0.122498	0.850609	1	-0.697031	0.00747342	1	0.162032	1	0.00747342	1	0.0156628	1
NDUFAF3	CellType	0.00510637	0.979877	1	-0.132267	0.4347	1	0.908925	1	0.4347	1	0.959384	1
IMPDH2	CellType	0.288403	0.233653	1	0.24661	0.20546	1	0.136668	1	0.20546	1	0.218799	1
RP13-131K19.6	CellType	0.00183085	0.999606	1	15.3138	0.995787	1	0.999989	1	0.995787	1	0.999279	1
QRICH1	CellType	0.0267151	0.976087	1	0.128842	0.740816	1	0.968273	1	0.740816	1	0.955554	1
QARS	CellType	0.158146	0.668451	1	0.39299	0.123813	1	0.305213	1	0.123813	1	0.261962	1
USP19	CellType	-0.0679396	0.965278	1	-1.18707	0.00372518	0.764674	0.27144	1	0.00372518	0.609211	0.00834027	1
CCDC71	CellType	-0.0352838	0.977884	1	-0.622856	0.114906	1	0.716844	1	0.114906	1	0.946202	1
KLHDC8B	CellType	0.00916649	0.998026	1	15.7029	0.992878	1	0.999919	1	0.992878	1	0.996908	1
C3orf62	CellType	0.0147875	0.994658	1	0.318882	0.674423	1	0.983201	1	0.674423	1	0.989426	1
USP4	CellType	0.0241169	0.974915	1	0.0850493	0.808545	1	0.97735	1	0.808545	1	0.955211	1
GPX1	CellType	0.338373	0.0536909	1	0.401088	0.0177136	1	0.00432163	1	0.0177136	1	0.0266599	1
TCTA	CellType	0.0675707	0.950111	1	0.110715	0.804955	1	0.961767	1	0.804955	1	0.919614	1
AMT	CellType	-0.0047858	0.998833	1	-0.380845	0.636065	1	0.991768	1	0.636065	1	0.997669	1
NICN1	CellType	0.0172341	0.993284	1	0.4543	0.546395	1	0.966408	1	0.546395	1	0.986614	1
DAG1	CellType	0.00585786	0.998671	1	0.316231	0.767854	1	0.995882	1	0.767854	1	0.997355	1
APEH	CellType	0.0361901	0.953361	1	0.0964634	0.755394	1	0.95311	1	0.755394	1	0.920207	1
MST1	CellType	-0.0170178	0.996334	1	-1.63829	0.102193	1	0.841011	1	0.102193	1	0.992407	1
RNF123	CellType	0.00989594	0.996612	1	0.243832	0.749199	1	0.99157	1	0.749199	1	0.993296	1
GMPPB	CellType	-0.00148044	0.999681	1	-0.246194	0.826043	1	0.99896	1	0.826043	1	0.999363	1
IP6K1	CellType	0.00857885	0.992182	1	-0.387646	0.247122	1	0.88989	1	0.247122	1	0.983974	1
FAM212A	CellType	0.00427607	0.999079	1	16.0078	0.995596	1	0.999975	1	0.995596	1	0.998477	1
UBA7	CellType	0.034764	0.963883	1	0.0850493	0.808545	1	0.970494	1	0.808545	1	0.938559	1
MON1A	CellType	0.00989594	0.996612	1	0.243832	0.749199	1	0.991571	1	0.749199	1	0.993297	1
RBM6	CellType	0.034611	0.957552	1	0.0195675	0.94988	1	0.991357	1	0.94988	1	0.954032	1
RBM5	CellType	0.0376159	0.944975	1	0.0295552	0.916611	1	0.982467	1	0.916611	1	0.933657	1
GNAI2	CellType	-0.0798637	0.760202	1	-0.394082	0.0273947	1	0.195408	1	0.0273947	1	0.0597769	1
U73166.2	CellType	-0.00637086	0.998628	1	-0.941211	0.44293	1	0.978115	1	0.44293	1	0.997253	1
IFRD2	CellType	0.0223847	0.973669	1	-0.0459141	0.883307	1	0.986544	1	0.883307	1	0.956858	1
HYAL3	CellType	-0.00392565	0.999154	1	-0.941211	0.44293	1	0.982938	1	0.44293	1	0.998308	1
NAT6	CellType	0.0424049	0.971491	1	0.493324	0.355632	1	0.860817	1	0.355632	1	0.9409	1
HYAL2	CellType	0.0262939	0.99271	1	15.721	0.988244	1	0.999564	1	0.988244	1	0.991	1
TUSC2	CellType	0.0547327	0.910741	1	0.0505081	0.849925	1	0.953903	1	0.849925	1	0.887736	1
ZMYND10	CellType	-0.00881608	0.998101	1	-1.63529	0.248121	1	0.941277	1	0.248121	1	0.996179	1
NPRL2	CellType	-0.00497293	0.993258	1	-0.528173	0.0388536	1	0.691329	1	0.0388536	1	0.983713	1
CYB561D2	CellType	-0.133046	0.732844	1	-0.641938	0.00154231	0.403208	0.0491622	1	0.00154231	0.311373	0.00309803	0.651377
TMEM115	CellType	-0.0403264	0.967062	1	-0.547562	0.108125	1	0.66501	1	0.108125	1	0.908942	1
CACNA2D2	CellType	-0.019463	0.995808	1	-2.33237	0.0572141	1	0.772718	1	0.0572141	1	0.990962	1
XXcos-LUCA11.4	CellType	0.0595223	0.95367	1	0.718063	0.174065	1	0.700415	1	0.174065	1	0.882697	1
C3orf18	CellType	0.0116117	0.997499	1	15.9269	0.992776	1	0.999898	1	0.992776	1	0.996284	1
HEMK1	CellType	-0.0122599	0.994468	1	-0.354188	0.487694	1	0.962026	1	0.487694	1	0.988932	1
CISH	CellType	-0.00849148	0.979768	1	0.31308	0.183311	1	0.79116	1	0.183311	1	0.955372	1
MAPKAPK3	CellType	0.046684	0.932923	1	0.00317456	0.991044	1	0.996864	1	0.932923	1	0.984179	1
RP11-804H8.6	CellType	-0.00148044	0.999681	1	-0.246194	0.826043	1	0.99896	1	0.826043	1	0.999363	1
DOCK3	CellType	-0.00637086	0.998628	1	-0.941211	0.44293	1	0.978115	1	0.44293	1	0.997253	1
MANF	CellType	-0.0702362	0.818935	1	-0.45567	0.014149	1	0.182367	1	0.014149	1	0.0303418	1
RBM15B	CellType	-0.0370152	0.971733	1	-0.546364	0.124098	1	0.702585	1	0.124098	1	0.928845	1
VPRBP	CellType	-0.0506736	0.981045	1	-1.29397	0.00933783	1	0.422599	1	0.00933783	1	0.0366242	1
RAD54L2	CellType	-0.0131248	0.993259	1	-0.433241	0.357404	1	0.931719	1	0.357404	1	0.986385	1
TEX264	CellType	-0.0824623	0.746437	1	-0.0446226	0.813741	1	0.86425	1	0.746437	1	0.784424	1
RRP9	CellType	-0.0420584	0.960681	1	-0.525487	0.0961577	1	0.626141	1	0.0961577	1	0.875393	1
PARP3	CellType	0.00500313	0.998448	1	0.0748957	0.922695	1	0.999025	1	0.922695	1	0.996957	1
PCBP4	CellType	0.0121948	0.992997	1	0.248237	0.646734	1	0.977448	1	0.646734	1	0.986153	1
ABHD14B	CellType	-0.025969	0.892304	1	-0.102937	0.539864	1	0.828128	1	0.539864	1	0.811248	1
ABHD14A	CellType	-0.0286129	0.930088	1	-0.278246	0.166172	1	0.640027	1	0.166172	1	0.799365	1
ACY1	CellType	0.00916649	0.998026	1	15.7029	0.992878	1	0.999919	1	0.992878	1	0.996908	1
DUSP7	CellType	0.00169581	0.999366	1	-0.0905258	0.887524	1	0.999147	1	0.887524	1	0.998738	1
POC1A	CellType	0.00340998	0.999266	1	0.161143	0.881647	1	0.998985	1	0.881647	1	0.99854	1
ALAS1	CellType	-0.00578817	0.996702	1	-0.247126	0.592553	1	0.981533	1	0.592553	1	0.993426	1
TLR9	CellType	0.00427607	0.999079	1	16.0078	0.995596	1	0.999975	1	0.995596	1	0.998477	1
TWF2	CellType	0.0540654	0.822076	1	-0.00576975	0.975399	1	0.979505	1	0.822076	1	0.956406	1
RP5-1157M23.2	CellType	0.0116117	0.997499	1	15.9269	0.992776	1	0.999898	1	0.992776	1	0.996284	1
PPM1M	CellType	0.0770465	0.894387	1	0.293869	0.354837	1	0.732626	1	0.354837	1	0.779638	1
WDR82	CellType	-0.103243	0.828726	1	-0.517355	0.0238252	1	0.232921	1	0.0238252	1	0.0540737	1
GLYCTK	CellType	0.0031244	0.998584	1	-1.10977	0.0209805	1	0.74949	1	0.0209805	1	0.996965	1
DNAH1	CellType	0.0180954	0.994387	1	0.859924	0.409742	1	0.948616	1	0.409742	1	0.98872	1
BAP1	CellType	0.00643883	0.995873	1	-0.0531264	0.906838	1	0.997463	1	0.906838	1	0.992088	1
PHF7	CellType	0.00658761	0.99733	1	0.044892	0.943464	1	0.999	1	0.943464	1	0.994899	1
NISCH	CellType	0.0234035	0.979752	1	-0.0877978	0.814427	1	0.981283	1	0.814427	1	0.963186	1
STAB1	CellType	0.00672128	0.998552	1	15.4142	0.993009	1	0.999939	1	0.993009	1	0.997601	1
NT5DC2	CellType	0.00183085	0.999606	1	15.3138	0.995787	1	0.999989	1	0.995787	1	0.999279	1
SMIM4	CellType	0.0506068	0.966171	1	0.815773	0.178495	1	0.739158	1	0.178495	1	0.919922	1
PBRM1	CellType	0.0451044	0.954244	1	-0.528258	0.0840519	1	0.586521	1	0.0840519	1	0.822641	1
GNL3	CellType	0.0643605	0.878479	1	0.0755295	0.761082	1	0.907809	1	0.761082	1	0.837187	1
GLT8D1	CellType	0.0171878	0.973426	1	-0.10372	0.693598	1	0.957753	1	0.693598	1	0.950074	1
SPCS1	CellType	0.078026	0.583565	1	-0.0332934	0.809423	1	0.778899	1	0.583565	1	0.727405	1
NEK4	CellType	-0.00319638	0.998906	1	-0.24656	0.704132	1	0.994542	1	0.704132	1	0.997817	1
ITIH4	CellType	0.00183085	0.999606	1	15.3138	0.995787	1	0.999989	1	0.995787	1	0.999279	1
TMEM110	CellType	-0.00723431	0.998359	1	-0.535933	0.513115	1	0.982232	1	0.513115	1	0.99672	1
SFMBT1	CellType	-0.00996484	0.993418	1	-0.384863	0.344398	1	0.92921	1	0.344398	1	0.986695	1
RFT1	CellType	-0.020612	0.986349	1	-0.543993	0.164484	1	0.807968	1	0.164484	1	0.970534	1
PRKCD	CellType	-0.0442003	0.978061	1	-0.89429	0.0395691	1	0.572809	1	0.0395691	1	0.904751	1
TKT	CellType	-0.0776259	0.712986	1	0.00465298	0.978712	1	0.966479	1	0.712986	1	0.959721	1
DCP1A	CellType	0.127837	0.839257	1	0.797812	0.0467805	1	0.313938	1	0.0467805	1	0.122309	1
ACTR8	CellType	-0.0385949	0.974584	1	-0.543993	0.164484	1	0.755101	1	0.164484	1	0.941383	1
SELK	CellType	-0.126332	0.428394	1	-0.26103	0.0804828	1	0.131602	1	0.0804828	1	0.144488	1
CACNA2D3	CellType	0.00183085	0.999606	1	15.3138	0.995787	1	0.999989	1	0.995787	1	0.999279	1
CCDC66	CellType	0.121214	0.838544	1	0.728943	0.0533621	1	0.329367	1	0.0533621	1	0.144168	1
FAM208A	CellType	0.00154807	0.999051	1	-0.126491	0.781835	1	0.996989	1	0.781835	1	0.99811	1
ARHGEF3	CellType	0.00740676	0.989173	1	-0.194572	0.463068	1	0.94041	1	0.463068	1	0.978285	1
HESX1	CellType	0.00183085	0.999606	1	15.3138	0.995787	1	0.999989	1	0.995787	1	0.999279	1
APPL1	CellType	-0.0191849	0.981299	1	-0.248323	0.452401	1	0.917305	1	0.452401	1	0.962397	1
PDE12	CellType	0.0792364	0.950692	1	1.85972	0.0676955	1	0.544597	1	0.0676955	1	0.730858	1
ARF4	CellType	0.0430121	0.874221	1	0.000807705	0.996733	1	0.99687	1	0.874221	1	0.993624	1
RP11-755B10.4	CellType	0.0107543	0.997196	1	0.569422	0.589867	1	0.982966	1	0.589867	1	0.994407	1
DENND6A	CellType	0.0678731	0.970044	1	16.3274	0.987791	1	0.998259	1	0.970044	1	0.982648	1
SLMAP	CellType	-0.0469489	0.957319	1	-0.575042	0.0702309	1	0.569135	1	0.0702309	1	0.810587	1
FLNB	CellType	0.00572304	0.997387	1	0.219577	0.725424	1	0.991766	1	0.725424	1	0.994811	1
DNASE1L3	CellType	0.00183085	0.999606	1	15.3138	0.995787	1	0.999989	1	0.995787	1	0.999279	1
ABHD6	CellType	-0.0276647	0.994041	1	-2.04769	0.0253128	1	0.653923	1	0.0253128	1	0.984433	1
RPP14	CellType	0.0342031	0.976472	1	0.524134	0.325634	1	0.860941	1	0.325634	1	0.951018	1
PXK	CellType	-0.000183312	0.999865	1	-0.184978	0.643126	1	0.997705	1	0.643126	1	0.999729	1
PDHB	CellType	-0.0779779	0.790175	1	-0.405853	0.0297144	1	0.222957	1	0.0297144	1	0.0667959	1
RP11-802O23.3	CellType	0.00183085	0.999606	1	15.3138	0.995787	1	0.999989	1	0.995787	1	0.999279	1
KCTD6	CellType	0.0285979	0.984892	1	0.457932	0.457503	1	0.927442	1	0.457503	1	0.969659	1
C3orf14	CellType	-0.0023399	0.99942	1	-0.380845	0.636065	1	0.994505	1	0.636065	1	0.99884	1
THOC7	CellType	0.25213	0.310862	1	0.0142804	0.937921	1	0.769841	1	0.310862	1	0.863837	1
ATXN7	CellType	-0.00624545	0.992801	1	-0.175846	0.56455	1	0.967505	1	0.56455	1	0.985676	1
PSMD6-AS2	CellType	0.0165021	0.996446	1	16.2653	0.992623	1	0.999857	1	0.992623	1	0.995202	1
PSMD6	CellType	-0.0362553	0.898	1	-0.255458	0.178875	1	0.597892	1	0.178875	1	0.697056	1
RP11-245J9.4	CellType	0.00183085	0.999606	1	15.3138	0.995787	1	0.999989	1	0.995787	1	0.999279	1
SLC25A26	CellType	-0.0451162	0.924728	1	-0.354589	0.134964	1	0.593456	1	0.134964	1	0.744681	1
LRIG1	CellType	0.0121949	0.992849	1	0.0211231	0.965845	1	0.998741	1	0.965845	1	0.98817	1
KBTBD8	CellType	-0.0285224	0.992561	1	-1.23698	0.0567605	1	0.726741	1	0.0567605	1	0.982917	1
SUCLG2	CellType	0.302262	0.239952	1	0.657542	0.00456865	0.890331	0.00956778	1	0.00456865	0.711407	0.00899792	1
FAM19A1	CellType	-0.0072343	0.998359	1	-0.535933	0.513115	1	0.982231	1	0.513115	1	0.996719	1
EOGT	CellType	-0.0105359	0.996904	1	-0.537062	0.423006	1	0.963937	1	0.423006	1	0.993794	1
TMF1	CellType	0.0445451	0.950986	1	0.176936	0.61201	1	0.91483	1	0.61201	1	0.909073	1
UBA3	CellType	0.00394206	0.993314	1	-0.215649	0.375677	1	0.936388	1	0.375677	1	0.986518	1
ARL6IP5	CellType	-0.0554298	0.702722	1	-0.248817	0.0671789	1	0.247531	1	0.0671789	1	0.149909	1
LMOD3	CellType	0.0213986	0.994779	1	16.5185	0.992508	1	0.999793	1	0.992508	1	0.993847	1
FRMD4B	CellType	0.00989509	0.996739	1	0.162848	0.831835	1	0.995385	1	0.831835	1	0.993591	1
RP11-154H23.3	CellType	0.00672128	0.998552	1	15.4142	0.993009	1	0.999939	1	0.993009	1	0.997601	1
EIF4E3	CellType	-0.0132757	0.990037	1	-0.306788	0.421257	1	0.933899	1	0.421257	1	0.979935	1
GPR27	CellType	-0.00881608	0.998101	1	-1.63529	0.248121	1	0.941277	1	0.248121	1	0.996179	1
PROK2	CellType	-0.019463	0.995808	1	-2.33237	0.0572141	1	0.772718	1	0.0572141	1	0.990962	1
LINC00877	CellType	-0.0121274	0.997388	1	-0.94327	0.277619	1	0.940349	1	0.277619	1	0.99474	1
RYBP	CellType	-0.00736902	0.996543	1	-0.354188	0.487694	1	0.970493	1	0.487694	1	0.993085	1
SHQ1	CellType	0.000832072	0.999635	1	-0.185178	0.740943	1	0.997784	1	0.740943	1	0.999271	1
PPP4R2	CellType	0.00526784	0.994261	1	-0.170533	0.589379	1	0.974244	1	0.589379	1	0.988585	1
EBLN2	CellType	0.0212613	0.989711	1	0.321554	0.604693	1	0.96601	1	0.604693	1	0.979666	1
RP11-803B1.8	CellType	-0.00881608	0.998101	1	-1.63529	0.248121	1	0.941277	1	0.248121	1	0.996179	1
ZNF717	CellType	0.0116117	0.997499	1	15.9269	0.992776	1	0.999898	1	0.992776	1	0.996284	1
GBE1	CellType	0.00572304	0.997387	1	-0.127074	0.819599	1	0.995616	1	0.819599	1	0.994842	1
CHMP2B	CellType	0.0362898	0.921185	1	0.10425	0.655321	1	0.900053	1	0.655321	1	0.866522	1
CGGBP1	CellType	0.141282	0.610436	1	0.25453	0.232582	1	0.37519	1	0.232582	1	0.385196	1
RP11-159G9.5	CellType	0.00672128	0.998552	1	15.4142	0.993009	1	0.999939	1	0.993009	1	0.997601	1
ZNF654	CellType	0.0107543	0.997196	1	0.569422	0.589867	1	0.982965	1	0.589867	1	0.994407	1
C3orf38	CellType	-0.00884403	0.989518	1	-0.479564	0.0858312	1	0.747264	1	0.0858312	1	0.976234	1
ARL13B	CellType	0.0319081	0.985038	1	0.730962	0.325373	1	0.887829	1	0.325373	1	0.969263	1
DHFRL1	CellType	0.00830401	0.99808	1	0.316231	0.767854	1	0.994792	1	0.767854	1	0.996186	1
NSUN3	CellType	0.00744963	0.997569	1	0.162848	0.831835	1	0.99622	1	0.831835	1	0.995202	1
ARL6	CellType	0.0189473	0.995919	1	16.1102	0.992693	1	0.999839	1	0.992693	1	0.994763	1
CRYBG3	CellType	0.00183085	0.999606	1	15.3138	0.995787	1	0.999989	1	0.995787	1	0.999279	1
CRYBG3.1	CellType	-0.00637086	0.998628	1	-0.941211	0.44293	1	0.978115	1	0.44293	1	0.997253	1
MINA	CellType	0.0265622	0.971428	1	0.0233495	0.944743	1	0.993311	1	0.944743	1	0.962313	1
CLDND1	CellType	-0.0790969	0.8333	1	-0.280301	0.190889	1	0.526122	1	0.190889	1	0.542555	1
CPOX	CellType	0.0261524	0.986567	1	0.414423	0.502362	1	0.941715	1	0.502362	1	0.973189	1
ST3GAL6	CellType	0.00183085	0.999606	1	15.3138	0.995787	1	0.999989	1	0.995787	1	0.999279	1
DCBLD2	CellType	0.00672128	0.998552	1	15.4142	0.993009	1	0.999939	1	0.993009	1	0.997601	1
CMSS1	CellType	0.066246	0.901583	1	0.313022	0.305631	1	0.709939	1	0.305631	1	0.780847	1
TBC1D23	CellType	0.0939076	0.944005	1	1.75842	0.0845601	1	0.560215	1	0.0845601	1	0.746013	1
NIT2	CellType	0.095589	0.852758	1	0.198232	0.490821	1	0.765779	1	0.490821	1	0.748122	1
TOMM70A	CellType	0.0383799	0.977033	1	0.651932	0.285585	1	0.843976	1	0.285585	1	0.951547	1
LNP1	CellType	0.00427607	0.999079	1	16.0078	0.995596	1	0.999975	1	0.995596	1	0.998477	1
TFG	CellType	0.0105649	0.983248	1	-0.199774	0.430426	1	0.916106	1	0.430426	1	0.966195	1
SENP7	CellType	0.0104638	0.992411	1	-0.0474344	0.910288	1	0.996165	1	0.910288	1	0.985983	1
TRMT10C	CellType	0.0130102	0.97937	1	-0.0668184	0.799103	1	0.979124	1	0.799103	1	0.96223	1
PCNP	CellType	0.485493	0.00820606	1	0.251875	0.112596	1	0.00531866	1	0.00820606	1	0.0153324	1
ZBTB11	CellType	-0.0197463	0.988057	1	-0.363503	0.401587	1	0.922355	1	0.401587	1	0.97586	1
ZBTB11-AS1	CellType	-0.00564365	0.998231	1	-0.430762	0.515226	1	0.981661	1	0.515226	1	0.996462	1
CEP97	CellType	0.000107795	0.999971	1	-0.246376	0.756205	1	0.999576	1	0.756205	1	0.999943	1
NXPE3	CellType	-0.00593984	0.995444	1	-0.125904	0.75125	1	0.989929	1	0.75125	1	0.991019	1
NFKBIZ	CellType	0.110667	0.75614	1	0.258713	0.282394	1	0.533304	1	0.282394	1	0.535607	1
RP11-221J22.2	CellType	0.00183085	0.999606	1	15.3138	0.995787	1	0.999989	1	0.995787	1	0.999279	1
ALCAM	CellType	0.0140569	0.996972	1	16.1102	0.992693	1	0.999878	1	0.992693	1	0.995718	1
CBLB	CellType	-0.093715	0.901671	1	-0.678521	0.0174825	1	0.28158	1	0.0174825	1	0.0420389	1
BBX	CellType	0.131501	0.640097	1	0.189475	0.368835	1	0.506707	1	0.368835	1	0.505386	1
CD47	CellType	0.0854386	0.663391	1	-0.359906	0.0177112	1	0.117184	1	0.0177112	1	0.0364483	1
RP11-861A13.4	CellType	0.0563631	0.964683	1	1.16264	0.112292	1	0.662609	1	0.112292	1	0.901564	1
IFT57	CellType	0.081937	0.886672	1	0.411631	0.210599	1	0.612617	1	0.210599	1	0.694918	1
KIAA1524	CellType	0.0140569	0.996972	1	16.1102	0.992693	1	0.999878	1	0.992693	1	0.995718	1
DZIP3	CellType	0.00572364	0.997245	1	-0.0198214	0.971365	1	0.999528	1	0.971365	1	0.994972	1
PVRL3	CellType	0.0116117	0.997499	1	15.7029	0.992878	1	0.9999	1	0.992878	1	0.996298	1
CD96	CellType	0.122126	0.627057	1	0.194636	0.330294	1	0.467585	1	0.330294	1	0.473269	1
PHLDB2	CellType	0.00672128	0.998552	1	16.4142	0.995484	1	0.999961	1	0.995484	1	0.997807	1
ABHD10	CellType	0.0390938	0.972051	1	0.326965	0.498594	1	0.911391	1	0.498594	1	0.944504	1
C3orf52	CellType	-0.00881608	0.998101	1	-1.63529	0.248121	1	0.941277	1	0.248121	1	0.996179	1
GCSAM	CellType	0.114032	0.870348	1	1.02315	0.0290163	1	0.293688	1	0.0290163	1	0.072555	1
CD200	CellType	0.0165021	0.996446	1	16.2653	0.992623	1	0.999857	1	0.992623	1	0.995202	1
BTLA	CellType	0.0532019	0.975995	1	16.4246	0.987718	1	0.998595	1	0.975995	1	0.983749	1
ATG3	CellType	-0.227192	0.425284	1	-0.15401	0.424078	1	0.394117	1	0.424078	1	0.424681	1
SLC35A5	CellType	0.0130598	0.993453	1	0.0299159	0.956624	1	0.99849	1	0.956624	1	0.988617	1
CD200R1	CellType	0.0235561	0.983197	1	0.110715	0.804955	1	0.982578	1	0.804955	1	0.968814	1
GTPBP8	CellType	-0.0184717	0.979436	1	-0.321848	0.282309	1	0.850084	1	0.282309	1	0.95679	1
C3orf17	CellType	0.042966	0.955957	1	0.194451	0.595692	1	0.91579	1	0.595692	1	0.916954	1
SPICE1	CellType	0.0147882	0.994468	1	0.388818	0.60701	1	0.976623	1	0.60701	1	0.989006	1
SIDT1	CellType	-0.00996474	0.993298	1	-0.17642	0.678502	1	0.981068	1	0.678502	1	0.986777	1
SIDT1-AS1	CellType	0.00929231	0.988744	1	-0.0909088	0.764259	1	0.983103	1	0.764259	1	0.978351	1
KIAA2018	CellType	-0.0089506	0.996512	1	-0.382164	0.503502	1	0.972188	1	0.503502	1	0.993026	1
NAA50	CellType	0.0925842	0.873196	1	0.398366	0.225995	1	0.60851	1	0.225995	1	0.673488	1
ATP6V1A	CellType	-0.0588742	0.976142	1	-1.33526	0.00449431	0.88581	0.327326	1	0.00449431	0.706425	0.0110666	1
ZDHHC23	CellType	-0.00637086	0.998628	1	-0.941211	0.44293	1	0.978115	1	0.44293	1	0.997253	1
KIAA1407	CellType	-0.018735	0.993886	1	-0.722401	0.225271	1	0.892167	1	0.225271	1	0.987496	1
QTRTD1	CellType	-0.00405897	0.998293	1	-0.246746	0.661409	1	0.990974	1	0.661409	1	0.996595	1
RP11-553L6.2	CellType	0.00500314	0.998448	1	0.0748957	0.922695	1	0.999025	1	0.922695	1	0.996956	1
ZNF80	CellType	-0.00148044	0.999681	1	-0.246194	0.826043	1	0.99896	1	0.826043	1	0.999363	1
RP11-553L6.5	CellType	0.0336332	0.989456	1	15.89	0.988118	1	0.99938	1	0.988118	1	0.988827	1
ZBTB20	CellType	0.0305866	0.965487	1	0.0950767	0.776617	1	0.9659	1	0.776617	1	0.939353	1
ZBTB20-AS1	CellType	-0.0276647	0.994041	1	-2.04769	0.0253128	1	0.653923	1	0.0253128	1	0.984433	1
B4GALT4	CellType	0.0219766	0.985609	1	0.201779	0.678613	1	0.969538	1	0.678613	1	0.972067	1
ARHGAP31	CellType	0.0116117	0.997499	1	15.9269	0.992776	1	0.999898	1	0.992776	1	0.996284	1
TMEM39A	CellType	-0.0457823	0.982028	1	-1.19772	0.0142286	1	0.47368	1	0.0142286	1	0.12895	1
POGLUT1	CellType	-0.00420843	0.997345	1	-0.28464	0.50794	1	0.976439	1	0.50794	1	0.994691	1
RP11-190C22.8	CellType	0.00916649	0.998026	1	15.7029	0.992878	1	0.999919	1	0.992878	1	0.996908	1
TIMMDC1	CellType	-0.0091504	0.984921	1	-0.20206	0.415415	1	0.916508	1	0.415415	1	0.969519	1
ADPRH	CellType	-0.0170178	0.996334	1	-1.63829	0.102193	1	0.841011	1	0.102193	1	0.992407	1
POPDC2	CellType	-0.0252195	0.994568	1	-1.6413	0.0451762	1	0.726916	1	0.0451762	1	0.987667	1
COX17	CellType	0.00200236	0.994558	1	-0.102836	0.604452	1	0.976588	1	0.604452	1	0.989183	1
GSK3B	CellType	-0.106654	0.906115	1	-1.00689	0.000750798	0.235894	0.0945548	1	0.000750798	0.174855	0.00151334	0.366583
LRRC58	CellType	0.00557311	0.99611	1	-0.109972	0.794955	1	0.993138	1	0.794955	1	0.992346	1
FSTL1	CellType	-0.00881608	0.998101	1	-1.63529	0.248121	1	0.941277	1	0.248121	1	0.996179	1
NDUFB4	CellType	0.0880372	0.613242	1	-0.120023	0.435625	1	0.535415	1	0.435625	1	0.526443	1
HGD	CellType	0.00183085	0.999606	1	15.3138	0.995787	1	0.999989	1	0.995787	1	0.999279	1
RABL3	CellType	0.0081692	0.995945	1	0.0299159	0.956624	1	0.998976	1	0.956624	1	0.992581	1
GTF2E1	CellType	-0.0122599	0.994467	1	-0.412291	0.422086	1	0.951289	1	0.422086	1	0.988889	1
HCLS1	CellType	-0.00183232	0.990721	1	-0.158255	0.268344	1	0.89025	1	0.268344	1	0.980964	1
GOLGB1	CellType	0.0408247	0.976963	1	0.539875	0.37906	1	0.883512	1	0.37906	1	0.952819	1
IQCB1	CellType	0.0530522	0.963799	1	0.845718	0.162599	1	0.717253	1	0.162599	1	0.91106	1
EAF2	CellType	-0.0124099	0.991531	1	-0.313964	0.437203	1	0.942583	1	0.437203	1	0.982983	1
SLC15A2	CellType	-0.0112613	0.997574	1	-19.0947	0.995936	1	0.999944	1	0.995936	1	0.996962	1
CD86	CellType	-0.00478581	0.998833	1	-0.380845	0.636065	1	0.99177	1	0.636065	1	0.99767	1
CSTA	CellType	0.00427607	0.999079	1	16.0078	0.995596	1	0.999975	1	0.995596	1	0.998477	1
CCDC58	CellType	0.0278805	0.989572	1	1.15138	0.265081	1	0.882965	1	0.265081	1	0.978529	1
FAM162A	CellType	0.125591	0.637966	1	0.0598756	0.763421	1	0.775436	1	0.637966	1	0.709952	1
WDR5B	CellType	0.00744963	0.997569	1	0.162848	0.831835	1	0.996219	1	0.831835	1	0.995201	1
RP11-299J3.8	CellType	-0.00808917	0.997492	1	-0.430762	0.515226	1	0.977843	1	0.515226	1	0.994986	1
KPNA1	CellType	0.0103113	0.990357	1	-0.0798962	0.822118	1	0.989489	1	0.822118	1	0.98162	1
PARP9	CellType	-0.0294253	0.9563	1	-0.236641	0.362521	1	0.831456	1	0.362521	1	0.908659	1
DTX3L	CellType	0.0235563	0.982637	1	0.169789	0.703763	1	0.969366	1	0.703763	1	0.966719	1
PARP15	CellType	-0.0722678	0.939018	1	-0.812134	0.0103438	1	0.293775	1	0.0103438	1	0.0248113	1
PARP14	CellType	0.0380753	0.96325	1	0.0942849	0.798292	1	0.968297	1	0.798292	1	0.937069	1
HSPBAP1	CellType	0.00312785	0.997822	1	-0.109972	0.794955	1	0.995319	1	0.794955	1	0.995684	1
DIRC2	CellType	-0.0342749	0.989807	1	-1.30901	0.0264392	1	0.606804	1	0.0264392	1	0.966971	1
RP11-67L2.2	CellType	-0.0112613	0.997574	1	-19.0947	0.995936	1	0.999944	1	0.995936	1	0.996962	1
PDIA5	CellType	0.0165021	0.996446	1	16.2653	0.992623	1	0.999857	1	0.992623	1	0.995202	1
SEC22A	CellType	0.0163704	0.992365	1	0.271817	0.662656	1	0.977899	1	0.662656	1	0.984941	1
PTPLB	CellType	0.0284468	0.978943	1	0.169789	0.703763	1	0.965284	1	0.703763	1	0.960019	1
MYLK-AS1	CellType	-0.00148044	0.999681	1	-0.246194	0.826043	1	0.99896	1	0.826043	1	0.999363	1
MYLK	CellType	0.00427607	0.999079	1	16.0078	0.995596	1	0.999975	1	0.995596	1	0.998477	1
CCDC14	CellType	-0.0829149	0.92897	1	-0.880802	0.00450688	0.887026	0.209406	1	0.00450688	0.707568	0.00961136	1
KALRN	CellType	0.00672128	0.998552	1	15.4142	0.993009	1	0.999939	1	0.993009	1	0.997601	1
UMPS	CellType	0.0169339	0.985919	1	0.171556	0.678801	1	0.969977	1	0.678801	1	0.972651	1
HEG1	CellType	0.018816	0.990942	1	0.321554	0.604693	1	0.968473	1	0.604693	1	0.982073	1
ZNF148	CellType	0.00266936	0.996846	1	-0.317622	0.273912	1	0.93401	1	0.273912	1	0.993638	1
SNX4	CellType	0.0136226	0.987961	1	-0.03935	0.915894	1	0.994908	1	0.915894	1	0.978897	1
OSBPL11	CellType	0.0450005	0.978897	1	1.47551	0.149941	1	0.759105	1	0.149941	1	0.951768	1
RP11-666A20.4	CellType	0.00672128	0.998552	1	15.4142	0.993009	1	0.999939	1	0.993009	1	0.997601	1
ALG1L	CellType	-0.0252195	0.994568	1	-1.6413	0.0451762	1	0.726916	1	0.0451762	1	0.987667	1
SLC41A3	CellType	0.0177998	0.986167	1	0.0676257	0.871261	1	0.990807	1	0.871261	1	0.974921	1
ZXDC	CellType	-0.0089506	0.996512	1	-0.382164	0.503502	1	0.972187	1	0.503502	1	0.993025	1
CHST13	CellType	0.00427607	0.999079	1	16.0078	0.995596	1	0.999975	1	0.995596	1	0.998477	1
TXNRD3	CellType	0.00916649	0.998026	1	15.4142	0.993009	1	0.99992	1	0.993009	1	0.996921	1
CHCHD6	CellType	0.0294628	0.986261	1	0.730962	0.325373	1	0.89229	1	0.325373	1	0.971832	1
PLXNA1	CellType	0.0116117	0.997499	1	15.9269	0.992776	1	0.999898	1	0.992776	1	0.996284	1
TPRA1	CellType	0.0048586	0.997362	1	-0.10433	0.834173	1	0.996082	1	0.834173	1	0.994799	1
MCM2	CellType	-0.0285224	0.992566	1	-1.23698	0.0567605	1	0.726801	1	0.0567605	1	0.982931	1
PODXL2	CellType	0.00169446	0.999409	1	-0.24656	0.704132	1	0.996237	1	0.704132	1	0.99882	1
ABTB1	CellType	-0.0173524	0.972445	1	-0.199774	0.430426	1	0.89108	1	0.430426	1	0.944244	1
MGLL	CellType	-0.0145726	0.996861	1	-1.23189	0.178423	1	0.899892	1	0.178423	1	0.993623	1
SEC61A1	CellType	-0.00150808	0.997927	1	-0.144504	0.603234	1	0.986524	1	0.603234	1	0.995863	1
RUVBL1	CellType	-0.0370676	0.931228	1	-0.293513	0.19795	1	0.673553	1	0.19795	1	0.820437	1
EEFSEC	CellType	0.0349168	0.970466	1	0.378152	0.391001	1	0.872676	1	0.391001	1	0.939469	1
GATA2	CellType	0.00672128	0.998552	1	16.3138	0.997278	1	0.999977	1	0.997278	1	0.99811	1
RPN1	CellType	-0.00599225	0.989015	1	-0.0358814	0.883583	1	0.993122	1	0.883583	1	0.979866	1
RAB7A	CellType	-0.0853226	0.591424	1	-0.305399	0.0398067	1	0.140959	1	0.0398067	1	0.0813021	1
ACAD9	CellType	0.00169582	0.999366	1	-0.0905258	0.887524	1	0.999147	1	0.887524	1	0.998738	1
GP9	CellType	0.00183085	0.999606	1	15.3138	0.995787	1	0.999989	1	0.995787	1	0.999279	1
ISY1	CellType	-0.145678	0.779117	1	-0.661832	0.00440606	0.875892	0.0954065	1	0.00440606	0.698311	0.00895943	1
COPG1	CellType	-0.0273868	0.972927	1	-0.432678	0.16645	1	0.750788	1	0.16645	1	0.937133	1
HMCES	CellType	-0.0170458	0.976976	1	-0.322823	0.228568	1	0.811884	1	0.228568	1	0.950112	1
H1FX	CellType	0.193291	0.387856	1	0.171799	0.354174	1	0.320617	1	0.354174	1	0.370632	1
H1FX-AS1	CellType	-0.0112613	0.997574	1	-19.0947	0.995936	1	0.999944	1	0.995936	1	0.996962	1
MBD4	CellType	0.0447983	0.92906	1	-0.134477	0.601856	1	0.888987	1	0.601856	1	0.872999	1
IFT122	CellType	-0.00637086	0.998628	1	-0.941211	0.44293	1	0.978115	1	0.44293	1	0.997253	1
PLXND1	CellType	-0.062905	0.981515	1	-1.99181	0.000731712	0.230999	0.219227	1	0.000731712	0.170748	0.00152366	0.367161
TMCC1	CellType	-0.00564268	0.998159	1	-0.334512	0.609599	1	0.987786	1	0.609599	1	0.996325	1
TMCC1-AS1	CellType	0.00183085	0.999606	1	16.3138	0.997278	1	0.999993	1	0.997278	1	0.999311	1
PIK3R4	CellType	0.0123421	0.995578	1	0.318882	0.674423	1	0.985032	1	0.674423	1	0.991231	1
ATP2C1	CellType	0.0179512	0.990034	1	0.208065	0.701619	1	0.978308	1	0.701619	1	0.980535	1
ASTE1	CellType	0.00485879	0.997302	1	-0.0608206	0.902509	1	0.998036	1	0.902509	1	0.994745	1
NEK11	CellType	-0.0154321	0.996174	1	-0.380845	0.636065	1	0.983493	1	0.636065	1	0.99239	1
NUDT16	CellType	-0.0623342	0.956623	1	-0.843841	0.0171741	1	0.387785	1	0.0171741	1	0.0561325	1
MRPL3	CellType	0.0923772	0.777419	1	0.127964	0.563278	1	0.742965	1	0.563278	1	0.693382	1
ACPP	CellType	-0.00881608	0.998101	1	-1.63529	0.248121	1	0.941277	1	0.248121	1	0.996179	1
DNAJC13	CellType	0.0139248	0.993717	1	0.219577	0.725424	1	0.98568	1	0.725424	1	0.987647	1
NPHP3	CellType	0.0424051	0.970483	1	0.326965	0.498594	1	0.908649	1	0.498594	1	0.941441	1
UBA5	CellType	0.0297203	0.968108	1	-0.208847	0.510005	1	0.907992	1	0.510005	1	0.937038	1
BFSP2	CellType	0.00672128	0.998552	1	15.4142	0.993009	1	0.999939	1	0.993009	1	0.997601	1
CDV3	CellType	0.0758738	0.868106	1	0.0811875	0.75473	1	0.899322	1	0.75473	1	0.826728	1
TOPBP1	CellType	0.00010594	0.999973	1	-0.380845	0.636065	1	0.999042	1	0.636065	1	0.999947	1
SRPRB	CellType	-0.0314113	0.972121	1	-0.296565	0.391433	1	0.876522	1	0.391433	1	0.942921	1
RAB6B	CellType	-0.0432021	0.990695	1	-19.4928	0.99316	1	0.999672	1	0.990695	1	0.992116	1
RYK	CellType	0.0147875	0.994656	1	0.318882	0.674423	1	0.983197	1	0.674423	1	0.989422	1
ANAPC13	CellType	0.247907	0.531788	1	0.382307	0.144295	1	0.243844	1	0.144295	1	0.253821	1
CEP63	CellType	0.0209584	0.981153	1	-0.0159122	0.965875	1	0.997099	1	0.965875	1	0.975713	1
PPP2R3A	CellType	-0.00637086	0.998628	1	-0.941211	0.44293	1	0.978115	1	0.44293	1	0.997253	1
MSL2	CellType	0.0111772	0.990528	1	-0.112858	0.763345	1	0.984859	1	0.763345	1	0.981665	1
PCCB	CellType	-0.0295275	0.982754	1	-0.586328	0.159164	1	0.785057	1	0.159164	1	0.961852	1
STAG1	CellType	0.038228	0.969672	1	0.27899	0.529219	1	0.915955	1	0.529219	1	0.940397	1
SLC35G2	CellType	-0.0358664	0.992275	1	-1.93293	0.0117194	1	0.543759	1	0.0117194	1	0.954981	1
RP11-731C17.2	CellType	-0.0112613	0.997574	1	-19.0947	0.995936	1	0.999944	1	0.995936	1	0.996962	1
RP11-85F14.5	CellType	0.00744865	0.997664	1	0.0748957	0.922695	1	0.99868	1	0.922695	1	0.995463	1
NCK1	CellType	-0.0815421	0.823023	1	-0.367441	0.0764072	1	0.361118	1	0.0764072	1	0.216256	1
DBR1	CellType	0.0301783	0.98108	1	0.395148	0.461734	1	0.919309	1	0.461734	1	0.962023	1
ARMC8	CellType	0.00124345	0.998712	1	-0.144384	0.659301	1	0.992275	1	0.659301	1	0.997429	1
MRAS	CellType	0.00183085	0.999606	1	15.3138	0.995787	1	0.999989	1	0.995787	1	0.999279	1
CEP70	CellType	-0.00319638	0.998906	1	-0.24656	0.704132	1	0.994542	1	0.704132	1	0.997817	1
FAIM	CellType	0.0408251	0.975482	1	0.651932	0.285585	1	0.839237	1	0.285585	1	0.948106	1
PIK3CB	CellType	-0.00895116	0.996625	1	-0.457214	0.427362	1	0.962955	1	0.427362	1	0.993235	1
MRPS22	CellType	-0.0643718	0.922043	1	-0.501953	0.0658338	1	0.475019	1	0.0658338	1	0.383746	1
COPB2	CellType	-0.0308511	0.96109	1	-0.358772	0.193376	1	0.73727	1	0.193376	1	0.907683	1
RP11-319G6.1	CellType	-0.00392565	0.999154	1	-0.534811	0.643836	1	0.993446	1	0.643836	1	0.998311	1
NMNAT3	CellType	0.01895	0.995702	1	16.3997	0.992562	1	0.999828	1	0.992562	1	0.994552	1
SLC25A36	CellType	0.0274283	0.971905	1	0.0657274	0.85166	1	0.981609	1	0.85166	1	0.952449	1
ACPL2	CellType	0.01968	0.992024	1	0.515869	0.491991	1	0.954479	1	0.491991	1	0.984047	1
ZBTB38	CellType	-0.0116963	0.990564	1	-0.328757	0.365595	1	0.921816	1	0.365595	1	0.98089	1
RASA2	CellType	0.0429659	0.957447	1	0.277274	0.47235	1	0.878687	1	0.47235	1	0.915417	1
RNF7	CellType	0.141887	0.499973	1	-0.183647	0.261086	1	0.325419	1	0.261086	1	0.361094	1
RP11-271K21.11	CellType	0.00427607	0.999079	1	16.0078	0.995596	1	0.999975	1	0.995596	1	0.998477	1
TFDP2	CellType	-0.0273868	0.973884	1	-0.501533	0.111351	1	0.695119	1	0.111351	1	0.933405	1
RP11-485G4.2	CellType	-0.0154302	0.995977	1	-0.790253	0.254556	1	0.920302	1	0.254556	1	0.991856	1
GK5	CellType	-0.00148044	0.999681	1	-0.246194	0.826043	1	0.99896	1	0.826043	1	0.999363	1
XRN1	CellType	0.0162203	0.988707	1	0.0799048	0.858858	1	0.991172	1	0.858858	1	0.979005	1
ATR	CellType	-0.0195971	0.992058	1	-0.609278	0.246452	1	0.888841	1	0.246452	1	0.983711	1
U2SURP	CellType	-0.0108828	0.980454	1	-0.240266	0.306438	1	0.864583	1	0.306438	1	0.959332	1
RP11-91G21.1	CellType	0.00183085	0.999606	1	15.3138	0.995787	1	0.999989	1	0.995787	1	0.999279	1
CHST2	CellType	-0.00478581	0.998833	1	-0.380845	0.636065	1	0.991769	1	0.636065	1	0.99767	1
RP11-80H8.4	CellType	0.00183085	0.999606	1	15.3138	0.995787	1	0.999989	1	0.995787	1	0.999279	1
SLC9A9	CellType	0.0285981	0.984538	1	0.499704	0.416493	1	0.915721	1	0.416493	1	0.968742	1
C3orf58	CellType	-0.0113965	0.995737	1	-0.457214	0.427362	1	0.958238	1	0.427362	1	0.99145	1
PLSCR1	CellType	-0.0559168	0.901871	1	-0.484814	0.0309277	1	0.342145	1	0.0309277	1	0.0871752	1
HLTF	CellType	-0.0319733	0.982565	1	-0.728934	0.0857467	1	0.700204	1	0.0857467	1	0.956715	1
HPS3	CellType	-0.0279477	0.981313	1	-0.506673	0.193463	1	0.805149	1	0.193463	1	0.959352	1
COMMD2	CellType	0.0456646	0.924953	1	-0.0748063	0.770644	1	0.938416	1	0.770644	1	0.885171	1
RNF13	CellType	0.0154554	0.975117	1	-0.110251	0.66826	1	0.954962	1	0.66826	1	0.952667	1
PFN2	CellType	0.0261526	0.986245	1	0.457932	0.457503	1	0.930981	1	0.457503	1	0.972381	1
TSC22D2	CellType	-0.0131245	0.993096	1	-0.383504	0.412712	1	0.943526	1	0.412712	1	0.986113	1
SERP1	CellType	0.395428	0.0065747	1	0.106222	0.436414	1	0.030979	1	0.0065747	0.943416	0.0130891	1
EIF2A	CellType	0.214333	0.341819	1	0.226075	0.240913	1	0.216078	1	0.240913	1	0.285114	1
RP11-103G8.2	CellType	0.018816	0.990942	1	0.321554	0.604693	1	0.968474	1	0.604693	1	0.982073	1
SIAH2	CellType	0.15728	0.655549	1	0.333945	0.172503	1	0.350249	1	0.172503	1	0.336385	1
GPR171	CellType	-0.0628464	0.886595	1	-0.525797	0.0163475	1	0.256033	1	0.0163475	1	0.0377894	1
P2RY14	CellType	-0.0227743	0.995095	1	-1.35268	0.0777791	1	0.794416	1	0.0777791	1	0.989546	1
P2RY13	CellType	0.00427607	0.999079	1	16.0078	0.995596	1	0.999975	1	0.995596	1	0.998477	1
P2RY12	CellType	0.00183085	0.999606	1	15.3138	0.995787	1	0.999989	1	0.995787	1	0.999279	1
MBNL1	CellType	0.172403	0.361273	1	0.0110683	0.947507	1	0.814676	1	0.361273	1	0.889778	1
MBNL1-AS1	CellType	0.000109414	0.99997	1	-0.127654	0.870784	1	0.999861	1	0.870784	1	0.999939	1
P2RY1	CellType	0.00183085	0.999606	1	15.3138	0.995787	1	0.999989	1	0.995787	1	0.999279	1
RAP2B	CellType	0.0316055	0.971989	1	0.105897	0.786055	1	0.972048	1	0.786055	1	0.949859	1
DHX36	CellType	-0.231162	0.604175	1	-0.294734	0.203699	1	0.344936	1	0.203699	1	0.351935	1
C3orf33	CellType	-0.00736902	0.996544	1	-0.354188	0.487694	1	0.970495	1	0.487694	1	0.993086	1
SLC33A1	CellType	0.0137749	0.990599	1	0.0481772	0.914815	1	0.99574	1	0.914815	1	0.983038	1
GMPS	CellType	-0.0491406	0.922841	1	-0.396533	0.102081	1	0.543543	1	0.102081	1	0.651846	1
RP11-305K5.1	CellType	0.00427607	0.999079	1	16.0078	0.995596	1	0.999975	1	0.995596	1	0.998477	1
SSR3	CellType	-0.0292264	0.914543	1	-0.142716	0.453836	1	0.812249	1	0.453836	1	0.834312	1
TIPARP-AS1	CellType	0.00255641	0.999249	1	-0.0213545	0.978093	1	0.999879	1	0.978093	1	0.998548	1
TIPARP	CellType	0.0103112	0.990831	1	-0.172705	0.629648	1	0.971406	1	0.629648	1	0.981902	1
LINC00886	CellType	0.00672128	0.998552	1	15.4142	0.993009	1	0.999939	1	0.993009	1	0.997601	1
LEKR1	CellType	-0.0121274	0.997388	1	-0.94327	0.277619	1	0.940349	1	0.277619	1	0.99474	1
LINC00880	CellType	-0.00637086	0.998628	1	-0.941211	0.44293	1	0.978115	1	0.44293	1	0.997253	1
RP11-6F2.5	CellType	0.00427607	0.999079	1	16.0078	0.995596	1	0.999975	1	0.995596	1	0.998477	1
CCNL1	CellType	0.366389	0.0317891	1	0.289376	0.0695163	1	0.00919011	1	0.0317891	1	0.0436719	1
PTX3	CellType	0.00183085	0.999606	1	15.3138	0.995787	1	0.999989	1	0.995787	1	0.999279	1
RSRC1	CellType	-0.0191849	0.98152	1	-0.270343	0.414272	1	0.90692	1	0.414272	1	0.962568	1
RP11-538P18.2	CellType	0.0156487	0.995402	1	0.771972	0.460835	1	0.961824	1	0.460835	1	0.99079	1
MLF1	CellType	-0.0449196	0.985343	1	-1.36084	0.0124564	1	0.482093	1	0.0124564	1	0.152903	1
GFM1	CellType	0.0111773	0.990268	1	-0.0633038	0.865347	1	0.992519	1	0.865347	1	0.981788	1
LXN	CellType	0.0211106	0.985727	1	0.234483	0.629423	1	0.962619	1	0.629423	1	0.972048	1
MFSD1	CellType	0.00628674	0.99469	1	-0.112858	0.763345	1	0.989658	1	0.763345	1	0.989572	1
RP11-379F4.9	CellType	0.00427607	0.999079	1	16.0078	0.995596	1	0.999975	1	0.995596	1	0.998477	1
IL12A	CellType	0.00427607	0.999079	1	16.0078	0.995596	1	0.999975	1	0.995596	1	0.998477	1
IFT80	CellType	0.00989594	0.996612	1	0.243832	0.749199	1	0.99157	1	0.749199	1	0.993296	1
SMC4	CellType	-0.0642188	0.937235	1	-0.551203	0.0721687	1	0.520342	1	0.0721687	1	0.603003	1
TRIM59	CellType	0.000964772	0.999792	1	-0.0221147	0.983926	1	0.99997	1	0.983926	1	0.99959	1
KPNA4	CellType	-0.00436039	0.99626	1	-0.22226	0.536666	1	0.97479	1	0.536666	1	0.992531	1
RP11-16N11.2	CellType	0.00427607	0.999079	1	16.0078	0.995596	1	0.999975	1	0.995596	1	0.998477	1
PPM1L	CellType	-0.0145726	0.996861	1	-1.23189	0.178423	1	0.899892	1	0.178423	1	0.993623	1
B3GALNT1	CellType	-0.00881608	0.998101	1	-1.63529	0.248121	1	0.941277	1	0.248121	1	0.996179	1
NMD3	CellType	-0.0186249	0.976003	1	-0.326504	0.23513	1	0.812642	1	0.23513	1	0.948032	1
SPTSSB	CellType	-0.0407569	0.991221	1	-3.03341	0.00675826	1	0.473211	1	0.00675826	0.959788	0.058066	1
PDCD10	CellType	-0.0824083	0.824374	1	-0.438042	0.0334998	1	0.262371	1	0.0334998	1	0.0794856	1
SERPINI1	CellType	-0.0089506	0.996512	1	-0.382164	0.503502	1	0.972189	1	0.503502	1	0.993026	1
MYNN	CellType	-0.0148556	0.990599	1	-0.460875	0.261442	1	0.886771	1	0.261442	1	0.980685	1
LRRC34	CellType	0.00427607	0.999079	1	16.0078	0.995596	1	0.999975	1	0.995596	1	0.998477	1
RP11-362K14.6	CellType	0.00183085	0.999606	1	15.3138	0.995787	1	0.999989	1	0.995787	1	0.999279	1
RP11-379K17.4	CellType	0.00427607	0.999079	1	16.0078	0.995596	1	0.999975	1	0.995596	1	0.998477	1
SEC62	CellType	0.233841	0.194006	1	0.291254	0.0987162	1	0.0640315	1	0.0987162	1	0.131752	1
GPR160	CellType	0.0229874	0.992424	1	0.940908	0.365651	1	0.929833	1	0.365651	1	0.984693	1
PHC3	CellType	-0.0399192	0.947612	1	-0.368948	0.170621	1	0.682269	1	0.170621	1	0.862479	1
RP11-379K17.12	CellType	0.00916649	0.998026	1	15.7029	0.992878	1	0.999919	1	0.992878	1	0.996908	1
PRKCI	CellType	0.0172335	0.993502	1	0.388818	0.60701	1	0.974314	1	0.60701	1	0.987101	1
SKIL	CellType	0.0203965	0.988628	1	0.208065	0.701619	1	0.976411	1	0.701619	1	0.977864	1
RPL22L1	CellType	-0.0371756	0.857337	1	-0.220634	0.191713	1	0.555346	1	0.191713	1	0.596442	1
EIF5A2	CellType	-0.0262169	0.986211	1	-0.59139	0.18362	1	0.821308	1	0.18362	1	0.97052	1
TNIK	CellType	-0.0184718	0.979647	1	-0.34084	0.25573	1	0.837155	1	0.25573	1	0.956821	1
PLD1	CellType	-0.00881608	0.998101	1	-1.63529	0.248121	1	0.941277	1	0.248121	1	0.996179	1
PP13439	CellType	-0.00881608	0.998101	1	-1.63529	0.248121	1	0.941277	1	0.248121	1	0.996179	1
FNDC3B	CellType	0.00414175	0.998386	1	-0.0205901	0.974186	1	0.999729	1	0.974186	1	0.996962	1
TNFSF10	CellType	0.378065	0.182419	1	0.625748	0.00821067	1	0.00970894	1	0.00821067	1	0.0157806	1
NCEH1	CellType	0.00916649	0.998026	1	15.7029	0.992878	1	0.999919	1	0.992878	1	0.996908	1
ECT2	CellType	-0.0170178	0.996334	1	-1.63829	0.102193	1	0.841011	1	0.102193	1	0.992407	1
TBL1XR1	CellType	0.00210941	0.998022	1	-0.201735	0.55648	1	0.983744	1	0.55648	1	0.996048	1
ZMAT3	CellType	0.0104639	0.992288	1	-0.0174893	0.966784	1	0.998697	1	0.966784	1	0.987478	1
PIK3CA	CellType	0.0147882	0.994468	1	0.388818	0.60701	1	0.976624	1	0.60701	1	0.989006	1
KCNMB3	CellType	0.00183085	0.999606	1	15.3138	0.995787	1	0.999989	1	0.995787	1	0.999279	1
ZNF639	CellType	-0.0198981	0.983194	1	-0.373559	0.284003	1	0.864035	1	0.284003	1	0.965	1
MFN1	CellType	0.000109416	0.99997	1	-0.127654	0.870784	1	0.999861	1	0.870784	1	0.999939	1
GNB4	CellType	-0.00637086	0.998628	1	-0.941211	0.44293	1	0.978115	1	0.44293	1	0.997253	1
ACTL6A	CellType	0.0948757	0.893642	1	-0.248741	0.418071	1	0.768798	1	0.418071	1	0.792309	1
MRPL47	CellType	0.0734284	0.894467	1	-0.221874	0.403786	1	0.761803	1	0.403786	1	0.790875	1
NDUFB5	CellType	0.351979	0.115842	1	0.335456	0.0803914	1	0.0330753	1	0.0803914	1	0.0950101	1
USP13	CellType	0.00340998	0.999266	1	0.161143	0.881647	1	0.998985	1	0.881647	1	0.99854	1
TTC14	CellType	0.0762799	0.866631	1	-0.262286	0.265084	1	0.633611	1	0.265084	1	0.687451	1
FXR1	CellType	0.0942629	0.785585	1	0.187698	0.419331	1	0.661108	1	0.419331	1	0.646808	1
DNAJC19	CellType	-0.129536	0.579421	1	0.111811	0.55161	1	0.592292	1	0.55161	1	0.565642	1
ATP11B	CellType	-0.0305453	0.974161	1	-0.373559	0.284003	1	0.83451	1	0.284003	1	0.945123	1
DCUN1D1	CellType	0.024422	0.983669	1	0.234483	0.629423	1	0.95943	1	0.629423	1	0.968124	1
MCCC1	CellType	0.0399597	0.972731	1	0.524134	0.325634	1	0.850791	1	0.325634	1	0.942926	1
LAMP3	CellType	-0.216138	0.92293	1	0.771972	0.460835	1	0.825914	1	0.460835	1	0.850008	1
MCF2L2	CellType	-0.00637086	0.998628	1	-0.941211	0.44293	1	0.978115	1	0.44293	1	0.997253	1
B3GNT5	CellType	0.00672128	0.998552	1	16.4142	0.995484	1	0.999961	1	0.995484	1	0.997807	1
KLHL6	CellType	0.0898822	0.952979	1	16.5552	0.98762	1	0.997211	1	0.952979	1	0.980388	1
KLHL24	CellType	0.114744	0.889842	1	0.353638	0.388012	1	0.74714	1	0.388012	1	0.779262	1
YEATS2	CellType	-0.00895114	0.996623	1	-0.0905258	0.887524	1	0.997227	1	0.887524	1	0.993436	1
MAP6D1	CellType	0.0140569	0.996972	1	16.1102	0.992693	1	0.999878	1	0.992693	1	0.995718	1
PARL	CellType	0.00450162	0.990845	1	-0.101443	0.656998	1	0.974657	1	0.656998	1	0.981982	1
ABCC5	CellType	-0.00736874	0.996453	1	-0.299175	0.55552	1	0.977386	1	0.55552	1	0.99292	1
EIF2B5	CellType	0.0354771	0.957867	1	0.0714261	0.824507	1	0.969966	1	0.824507	1	0.931406	1
DVL3	CellType	0.00916649	0.998026	1	15.7029	0.992878	1	0.999919	1	0.992878	1	0.996908	1
AP2M1	CellType	-0.0439068	0.776053	1	-0.140729	0.345471	1	0.600838	1	0.345471	1	0.600188	1
ABCF3	CellType	0.00888409	0.994289	1	-0.0531264	0.906838	1	0.996766	1	0.906838	1	0.989222	1
ALG3	CellType	-0.00410656	0.993498	1	-0.134477	0.601856	1	0.973736	1	0.601856	1	0.98709	1
ECE2	CellType	-0.00808916	0.997491	1	-0.430762	0.515226	1	0.977841	1	0.515226	1	0.994985	1
PSMD2	CellType	0.112553	0.776835	1	0.288187	0.261636	1	0.534721	1	0.261636	1	0.540394	1
EIF4G1	CellType	-0.00996484	0.993417	1	-0.384863	0.344398	1	0.929205	1	0.344398	1	0.986693	1
FAM131A	CellType	-0.0170178	0.996334	1	-1.63829	0.102193	1	0.841011	1	0.102193	1	0.992407	1
POLR2H	CellType	0.0209055	0.960373	1	-0.100684	0.670603	1	0.939817	1	0.670603	1	0.927145	1
EPHB3	CellType	0.00183085	0.999606	1	15.3138	0.995787	1	0.999989	1	0.995787	1	0.999279	1
MAGEF1	CellType	0.0671123	0.899689	1	0.325321	0.28669	1	0.693847	1	0.28669	1	0.770448	1
VPS8	CellType	0.0359345	0.97901	1	0.615887	0.313861	1	0.863275	1	0.313861	1	0.956314	1
MAP3K13	CellType	0.024983	0.975302	1	0.135446	0.712751	1	0.962997	1	0.712751	1	0.953697	1
TMEM41A	CellType	-0.00925108	0.992523	1	-0.0429821	0.913237	1	0.996353	1	0.913237	1	0.986211	1
SENP2	CellType	-0.0728336	0.972253	1	-0.165576	0.797195	1	0.973941	1	0.797195	1	0.95064	1
IGF2BP2	CellType	0.00183085	0.999606	1	16.3138	0.997278	1	0.999993	1	0.997278	1	0.999311	1
TRA2B	CellType	0.050745	0.756549	1	-0.183911	0.216698	1	0.47515	1	0.216698	1	0.469437	1
ETV5	CellType	0.00183085	0.999606	1	15.3138	0.995787	1	0.999989	1	0.995787	1	0.999279	1
CRYGS	CellType	-0.00637086	0.998628	1	-0.941211	0.44293	1	0.978115	1	0.44293	1	0.997253	1
TBCCD1	CellType	0.0121951	0.992701	1	0.059815	0.903206	1	0.995929	1	0.903206	1	0.986402	1
DNAJB11	CellType	-0.124537	0.788243	1	-0.715944	0.000984139	0.287075	0.0523423	1	0.000984139	0.21565	0.00197605	0.452558
RP11-573D15.9	CellType	0.00340998	0.999266	1	0.161143	0.881647	1	0.998985	1	0.881647	1	0.99854	1
RFC4	CellType	0.0144886	0.988143	1	0.146495	0.724078	1	0.978309	1	0.724078	1	0.977042	1
ST6GAL1	CellType	-0.00741803	0.98842	1	-0.159204	0.537578	1	0.952776	1	0.537578	1	0.976969	1
RPL39L	CellType	-0.010832	0.993797	1	-0.902983	0.0279256	1	0.661256	1	0.0279256	1	0.984073	1
RTP4	CellType	-0.019338	0.978828	1	-0.360162	0.230629	1	0.819781	1	0.230629	1	0.954455	1
BCL6	CellType	-0.00650474	0.997363	1	-0.312229	0.581911	1	0.982951	1	0.581911	1	0.994738	1
LPP-AS2	CellType	0.00427607	0.999079	1	16.0078	0.995596	1	0.999975	1	0.995596	1	0.998477	1
LPP	CellType	0.00873208	0.992409	1	-0.0633038	0.865347	1	0.993755	1	0.865347	1	0.985589	1
AC022498.1	CellType	-0.00637086	0.998628	1	-0.941211	0.44293	1	0.978115	1	0.44293	1	0.997253	1
TPRG1	CellType	-0.148075	0.939618	1	-2.71334	2.46467e-07	0.000221754	0.00696733	1	2.46467e-07	0.000122726	4.92937e-07	0.000254472
IL1RAP	CellType	-0.00968216	0.997915	1	-0.719191	0.391653	1	0.966476	1	0.391653	1	0.99582	1
CCDC50	CellType	0.0229874	0.992424	1	0.940908	0.365651	1	0.929835	1	0.365651	1	0.984694	1
MB21D2	CellType	0.00340998	0.999266	1	0.161143	0.881647	1	0.998985	1	0.881647	1	0.99854	1
ATP13A4	CellType	0.00183085	0.999606	1	15.3138	0.995787	1	0.999989	1	0.995787	1	0.999279	1
OPA1	CellType	-0.0115445	0.993066	1	-0.363503	0.401587	1	0.941056	1	0.401587	1	0.986041	1
HES1	CellType	0.0116117	0.997499	1	15.9269	0.992776	1	0.999898	1	0.992776	1	0.996284	1
GP5	CellType	0.00672128	0.998552	1	15.4142	0.993009	1	0.999939	1	0.993009	1	0.997601	1
ATP13A3	CellType	-0.0236281	0.993058	1	-0.947422	0.124242	1	0.822157	1	0.124242	1	0.985346	1
TMEM44-AS1	CellType	0.0140569	0.996972	1	16.1102	0.992693	1	0.999878	1	0.992693	1	0.995718	1
LSG1	CellType	-0.00176285	0.998821	1	-0.17642	0.678502	1	0.993396	1	0.678502	1	0.997648	1
FAM43A	CellType	-0.0867895	0.959311	1	-1.66584	0.000116152	0.0531148	0.0852555	1	0.000116152	0.0356325	0.000232965	0.074205
XXYLT1	CellType	0.00989594	0.996613	1	0.243832	0.749199	1	0.991571	1	0.749199	1	0.993297	1
ACAP2	CellType	-0.114756	0.810241	1	-0.0517421	0.839928	1	0.907311	1	0.810241	1	0.826216	1
PPP1R2	CellType	0.30709	0.0419474	1	0.202305	0.180407	1	0.0308521	1	0.0419474	1	0.0687489	1
AC069513.4	CellType	0.00183085	0.999606	1	15.3138	0.995787	1	0.999989	1	0.995787	1	0.999279	1
LINC00969	CellType	0.0780658	0.912197	1	0.4766	0.211691	1	0.652332	1	0.211691	1	0.769242	1
MUC20	CellType	0.00672128	0.998552	1	15.4142	0.993009	1	0.999939	1	0.993009	1	0.997601	1
TNK2	CellType	0.0743459	0.954005	1	1.85972	0.0676955	1	0.553945	1	0.0676955	1	0.768091	1
TNK2-AS1	CellType	-0.0112613	0.997574	1	-19.0947	0.995936	1	0.999944	1	0.995936	1	0.996962	1
AC124944.3	CellType	0.00427607	0.999079	1	16.0078	0.995596	1	0.999975	1	0.995596	1	0.998477	1
TFRC	CellType	-0.0165868	0.986669	1	-0.328757	0.365595	1	0.907304	1	0.365595	1	0.972877	1
SLC51A	CellType	-0.0047858	0.998833	1	-0.380845	0.636065	1	0.991768	1	0.636065	1	0.997669	1
PCYT1A	CellType	0.0097495	0.994423	1	-0.0190485	0.969294	1	0.999087	1	0.969294	1	0.990558	1
TCTEX1D2	CellType	0.038228	0.970117	1	0.465295	0.331826	1	0.846997	1	0.331826	1	0.937393	1
UBXN7	CellType	-0.00578871	0.996914	1	-0.383504	0.412712	1	0.962498	1	0.412712	1	0.993812	1
UBXN7-AS1	CellType	0.00585787	0.998671	1	0.316231	0.767854	1	0.995881	1	0.767854	1	0.997355	1
RNF168	CellType	0.0546316	0.959568	1	0.41208	0.39144	1	0.850722	1	0.39144	1	0.916786	1
WDR53	CellType	0.0130602	0.993132	1	0.122784	0.822153	1	0.9917	1	0.822153	1	0.986728	1
FBXO45	CellType	-0.00881608	0.998101	1	-1.63529	0.248121	1	0.941277	1	0.248121	1	0.996179	1
LINC01063	CellType	0.00427607	0.999079	1	16.0078	0.995596	1	0.999975	1	0.995596	1	0.998477	1
NRROS	CellType	0.00801852	0.994199	1	-0.0474344	0.910288	1	0.996872	1	0.910288	1	0.989088	1
PIGX	CellType	0.104657	0.88027	1	-0.2117	0.48929	1	0.791836	1	0.48929	1	0.785119	1
CEP19	CellType	0.0408253	0.974992	1	0.686787	0.259875	1	0.823975	1	0.259875	1	0.946389	1
PAK2	CellType	-0.0339095	0.933667	1	-0.311447	0.15917	1	0.639698	1	0.15917	1	0.807754	1
SENP5	CellType	0.0155057	0.991616	1	0.166293	0.760096	1	0.985769	1	0.760096	1	0.9837	1
NCBP2	CellType	0.0415865	0.888743	1	0.0254938	0.90198	1	0.9622	1	0.888743	1	0.895765	1
NCBP2-AS2	CellType	0.0161144	0.958366	1	-0.254604	0.194171	1	0.730644	1	0.194171	1	0.900238	1
PIGZ	CellType	0.00183085	0.999606	1	15.3138	0.995787	1	0.999989	1	0.995787	1	0.999279	1
DLG1	CellType	0.0298735	0.969371	1	0.0657274	0.85166	1	0.980366	1	0.85166	1	0.948889	1
BDH1	CellType	0.0277327	0.983343	1	0.324249	0.547533	1	0.944012	1	0.547533	1	0.967035	1
KIAA0226	CellType	0.0398075	0.964832	1	0.266386	0.517691	1	0.90508	1	0.517691	1	0.930916	1
FYTTD1	CellType	0.0802047	0.87838	1	0.259288	0.381112	1	0.729466	1	0.381112	1	0.757515	1
LRCH3	CellType	-0.0059399	0.995514	1	-0.306788	0.421257	1	0.956112	1	0.421257	1	0.990997	1
IQCG	CellType	-0.018735	0.993887	1	-0.722401	0.225271	1	0.892173	1	0.225271	1	0.987498	1
ZNF595	CellType	-0.0621838	0.971002	1	-1.21309	0.00508836	0.971998	0.316819	1	0.00508836	0.780657	0.0123304	1
ZNF718	CellType	0.00340998	0.999266	1	0.161143	0.881647	1	0.998985	1	0.881647	1	0.99854	1
ZNF141	CellType	-0.018735	0.993886	1	-0.722401	0.225271	1	0.892164	1	0.225271	1	0.987495	1
ZNF721	CellType	0.0609488	0.939526	1	0.277274	0.47235	1	0.852574	1	0.47235	1	0.881314	1
PIGG	CellType	0.0162201	0.989093	1	0.0154732	0.972662	1	0.998561	1	0.972662	1	0.984404	1
PDE6B	CellType	0.0879973	0.94937	1	-0.197198	0.694759	1	0.935617	1	0.694759	1	0.910634	1
RP11-1191J2.5	CellType	0.000964772	0.999792	1	-0.246194	0.826043	1	0.999211	1	0.826043	1	0.999585	1
ATP5I	CellType	0.0731131	0.663615	1	-0.1158	0.46254	1	0.59179	1	0.46254	1	0.569902	1
MYL5	CellType	-0.00405897	0.998293	1	-0.246746	0.661409	1	0.990974	1	0.661409	1	0.996595	1
MFSD7	CellType	-0.0112613	0.997574	1	-19.0947	0.995936	1	0.999944	1	0.995936	1	0.996962	1
PCGF3	CellType	-0.0621841	0.971777	1	-1.28814	0.0033672	0.717776	0.285293	1	0.0033672	0.568072	0.00764285	1
RP11-440L14.1	CellType	0.00916649	0.998026	1	15.7029	0.992878	1	0.999919	1	0.992878	1	0.996908	1
CPLX1	CellType	0.0058552	0.998739	1	-0.0221147	0.983926	1	0.999869	1	0.983926	1	0.997661	1
GAK	CellType	-0.12479	0.872428	1	-0.883124	0.00155453	0.404875	0.0992067	1	0.00155453	0.312894	0.00314524	0.658954
TMEM175	CellType	-0.0197461	0.987582	1	-0.460875	0.261442	1	0.871798	1	0.261442	1	0.974271	1
DGKQ	CellType	-0.0334186	0.992417	1	-1.64432	0.0206604	1	0.608117	1	0.0206604	1	0.976096	1
SLC26A1	CellType	-0.00637086	0.998628	1	-0.941211	0.44293	1	0.978115	1	0.44293	1	0.997253	1
IDUA	CellType	0.0939021	0.964475	1	1.01596	0.327433	1	0.831562	1	0.327433	1	0.924914	1
FGFRL1	CellType	0.00183085	0.999606	1	15.3138	0.995787	1	0.999989	1	0.995787	1	0.999279	1
RNF212	CellType	0.00916649	0.998026	1	15.7029	0.992878	1	0.999919	1	0.992878	1	0.996908	1
CTBP1	CellType	-0.0258076	0.972537	1	-0.306719	0.320628	1	0.847977	1	0.320628	1	0.942392	1
CTBP1-AS2	CellType	0.0147882	0.994469	1	0.388818	0.60701	1	0.976625	1	0.60701	1	0.989007	1
MAEA	CellType	0.0713893	0.877828	1	-0.404696	0.0787442	1	0.430017	1	0.0787442	1	0.296874	1
UVSSA	CellType	0.00500314	0.998448	1	0.0748957	0.922695	1	0.999025	1	0.922695	1	0.996957	1
CRIPAK	CellType	0.01895	0.995702	1	16.3997	0.992562	1	0.999828	1	0.992562	1	0.994552	1
RP11-1398P2.1	CellType	0.0586564	0.950489	1	0.587896	0.217349	1	0.730417	1	0.217349	1	0.88204	1
FAM53A	CellType	-0.0170178	0.996334	1	-1.63829	0.102193	1	0.841011	1	0.102193	1	0.992407	1
SLBP	CellType	0.0831556	0.806533	1	-0.212187	0.300391	1	0.595521	1	0.300391	1	0.608986	1
RP11-572O17.1	CellType	-0.0227743	0.995095	1	-1.35268	0.0777791	1	0.794416	1	0.0777791	1	0.989546	1
TMEM129	CellType	0.0274283	0.971906	1	0.0657274	0.85166	1	0.98161	1	0.85166	1	0.95245	1
TACC3	CellType	0.0983409	0.867845	1	0.742207	0.0490485	1	0.351845	1	0.0490485	1	0.142361	1
LETM1	CellType	-0.0490918	0.977717	1	-0.883797	0.0563408	1	0.617427	1	0.0563408	1	0.92784	1
WHSC1	CellType	-0.029381	0.989939	1	-0.949515	0.085513	1	0.750289	1	0.085513	1	0.977299	1
NELFA	CellType	-0.0509735	0.958301	1	-0.547562	0.108125	1	0.636768	1	0.108125	1	0.873386	1
C4orf48	CellType	-0.0419581	0.922714	1	-0.304187	0.182516	1	0.642856	1	0.182516	1	0.784525	1
POLN	CellType	0.00672128	0.998552	1	15.4142	0.993009	1	0.999939	1	0.993009	1	0.997601	1
HAUS3	CellType	0.00210941	0.998022	1	-0.201735	0.55648	1	0.983745	1	0.55648	1	0.996049	1
MXD4	CellType	0.0277329	0.98301	1	0.360293	0.503023	1	0.933792	1	0.503023	1	0.966133	1
ZFYVE28	CellType	0.0398071	0.968565	1	0.0676257	0.871261	1	0.982828	1	0.871261	1	0.949216	1
RNF4	CellType	-0.0340095	0.962957	1	-0.360162	0.230629	1	0.770948	1	0.230629	1	0.916242	1
FAM193A	CellType	0.00658761	0.99733	1	0.044892	0.943464	1	0.999	1	0.943464	1	0.994898	1
TNIP2	CellType	-0.0613668	0.906033	1	-0.435885	0.0733839	1	0.462164	1	0.0733839	1	0.356004	1
SH3BP2	CellType	-0.0567301	0.952031	1	-0.709897	0.0279188	1	0.430557	1	0.0279188	1	0.125983	1
ADD1	CellType	0.00149666	0.997845	1	-0.42329	0.0943066	1	0.861886	1	0.0943066	1	0.995592	1
NOP14-AS1	CellType	0.0261526	0.986243	1	0.457932	0.457503	1	0.930977	1	0.457503	1	0.972378	1
NOP14	CellType	0.0352181	0.985187	1	1.32606	0.197217	1	0.825316	1	0.197217	1	0.968385	1
GRK4	CellType	-0.00392565	0.999154	1	-0.534811	0.643836	1	0.993446	1	0.643836	1	0.998311	1
HTT	CellType	0.0155057	0.991616	1	0.166293	0.760096	1	0.98577	1	0.760096	1	0.983701	1
RGS12	CellType	0.0189473	0.995919	1	16.2653	0.992623	1	0.999838	1	0.992623	1	0.994745	1
LRPAP1	CellType	-0.0905109	0.725997	1	-0.387305	0.030084	1	0.18293	1	0.030084	1	0.0647909	1
TMEM128	CellType	0.0395015	0.951043	1	0.0353655	0.909449	1	0.982826	1	0.909449	1	0.936364	1
ZBTB49	CellType	-0.0211815	0.993431	1	-0.828701	0.170747	1	0.860152	1	0.170747	1	0.986395	1
NSG1	CellType	-0.186128	0.658154	1	-0.771857	0.00017305	0.0724396	0.0124806	1	0.00017305	0.0497696	0.000346202	0.10316
STX18	CellType	-0.0137347	0.985022	1	-0.694005	0.0128326	1	0.482916	1	0.0128326	1	0.163086	1
STX18-AS1	CellType	-0.00148044	0.999681	1	-0.246194	0.826043	1	0.99896	1	0.826043	1	0.999363	1
CYTL1	CellType	0.0165021	0.996446	1	16.4142	0.995484	1	0.999911	1	0.995484	1	0.996022	1
EVC	CellType	-0.00881608	0.998101	1	-1.63529	0.248121	1	0.941277	1	0.248121	1	0.996179	1
WFS1	CellType	-0.00148044	0.999681	1	-0.246194	0.826043	1	0.99896	1	0.826043	1	0.999363	1
MAN2B2	CellType	-0.0270821	0.983794	1	-0.542819	0.190106	1	0.813861	1	0.190106	1	0.965073	1
MRFAP1	CellType	0.163335	0.366874	1	0.0279906	0.865928	1	0.706261	1	0.366874	1	0.732172	1
RP11-539L10.3	CellType	0.00989594	0.996613	1	0.243832	0.749199	1	0.991571	1	0.749199	1	0.993297	1
AC093323.3	CellType	0.0118906	0.987968	1	-0.0733215	0.828948	1	0.988307	1	0.828948	1	0.9774	1
RP11-539L10.2	CellType	-0.0843427	0.952997	1	-1.31595	0.000603198	0.201393	0.134575	1	0.000603198	0.147158	0.00122196	0.30953
S100P	CellType	0.00183085	0.999606	1	15.3138	0.995787	1	0.999989	1	0.995787	1	0.999279	1
MRFAP1L1	CellType	0.00954543	0.9825	1	-0.0949768	0.693743	1	0.967769	1	0.693743	1	0.966384	1
BLOC1S4	CellType	0.0488681	0.814877	1	-0.101382	0.560085	1	0.770496	1	0.560085	1	0.725363	1
KIAA0232	CellType	-0.0269356	0.990694	1	-0.949515	0.085513	1	0.756783	1	0.085513	1	0.979199	1
TBC1D14	CellType	0.0120433	0.990161	1	-0.016703	0.966157	1	0.998365	1	0.966157	1	0.98475	1
RP11-367J11.2	CellType	0.00916649	0.998026	1	15.7029	0.992878	1	0.999919	1	0.992878	1	0.996908	1
TADA2B	CellType	-0.000750225	0.999731	1	-0.165576	0.797195	1	0.9988	1	0.797195	1	0.999463	1
GRPEL1	CellType	0.0144359	0.972646	1	-0.100684	0.670603	1	0.952612	1	0.670603	1	0.948287	1
RP11-367J11.3	CellType	0.00340998	0.999266	1	0.161143	0.881647	1	0.998985	1	0.881647	1	0.99854	1
AFAP1	CellType	0.000109406	0.99997	1	-0.127654	0.870784	1	0.999861	1	0.870784	1	0.999939	1
ABLIM2	CellType	0.00672128	0.998552	1	15.4142	0.993009	1	0.999939	1	0.993009	1	0.997601	1
SH3TC1	CellType	0.0132017	0.996339	1	0.675722	0.520313	1	0.973344	1	0.520313	1	0.992685	1
RP11-774O3.3	CellType	0.00427607	0.999079	1	16.0078	0.995596	1	0.999975	1	0.995596	1	0.998477	1
ACOX3	CellType	-0.00808916	0.997491	1	-0.430762	0.515226	1	0.977842	1	0.515226	1	0.994985	1
TRMT44	CellType	0.00340998	0.999266	1	0.161143	0.881647	1	0.998985	1	0.881647	1	0.99854	1
WDR1	CellType	-0.151498	0.396235	1	-0.419029	0.00534975	1	0.0232494	1	0.00534975	0.811262	0.0106361	1
ZNF518B	CellType	-0.0089506	0.996512	1	-0.382164	0.503502	1	0.972188	1	0.503502	1	0.993026	1
HS3ST1	CellType	0.00183085	0.999606	1	15.3138	0.995787	1	0.999989	1	0.995787	1	0.999279	1
RAB28	CellType	-0.0411923	0.963665	1	-0.522489	0.110162	1	0.656345	1	0.110162	1	0.896769	1
BOD1L1	CellType	-0.063914	0.960855	1	-0.962305	0.0104841	1	0.34923	1	0.0104841	1	0.0285229	1
CPEB2	CellType	-0.0072343	0.998359	1	-0.535933	0.513115	1	0.982229	1	0.513115	1	0.996719	1
FBXL5	CellType	0.0154554	0.974376	1	0.145937	0.592097	1	0.938602	1	0.592097	1	0.950254	1
FAM200B	CellType	-0.0520458	0.89181	1	-0.308486	0.150953	1	0.557308	1	0.150953	1	0.631912	1
BST1	CellType	0.0205419	0.993297	1	0.940908	0.365651	1	0.933929	1	0.365651	1	0.986472	1
CD38	CellType	0.0392443	0.980815	1	0.77843	0.293995	1	0.860207	1	0.293995	1	0.959959	1
TAPT1	CellType	0.0140569	0.996972	1	16.1102	0.992693	1	0.999878	1	0.992693	1	0.995718	1
TAPT1-AS1	CellType	0.00585787	0.998671	1	0.316231	0.767854	1	0.995882	1	0.767854	1	0.997355	1
QDPR	CellType	-0.0580554	0.913243	1	-0.416058	0.0930715	1	0.510979	1	0.0930715	1	0.540467	1
LAP3	CellType	-0.106861	0.778777	1	-0.560425	0.00587131	1	0.107737	1	0.00587131	0.861002	0.012004	1
MED28	CellType	0.24714	0.388601	1	0.192331	0.354873	1	0.321585	1	0.354873	1	0.371355	1
DCAF16	CellType	-0.00823361	0.995428	1	-0.290635	0.530853	1	0.971146	1	0.530853	1	0.990871	1
LCORL	CellType	-0.0309725	0.992839	1	-1.64432	0.0206604	1	0.613733	1	0.0206604	1	0.978127	1
PACRGL	CellType	0.0165021	0.996446	1	15.7029	0.992878	1	0.999862	1	0.992878	1	0.995258	1
GPR125	CellType	0.00427607	0.999079	1	16.0078	0.995596	1	0.999975	1	0.995596	1	0.998477	1
DHX15	CellType	0.0473965	0.945618	1	-0.554918	0.0486425	1	0.484661	1	0.0486425	1	0.393301	1
SEPSECS	CellType	0.0132017	0.996339	1	0.675722	0.520313	1	0.973343	1	0.520313	1	0.992685	1
PI4K2B	CellType	-0.00925093	0.9922	1	-0.247914	0.491727	1	0.954983	1	0.491727	1	0.984399	1
ZCCHC4	CellType	0.0303259	0.988567	1	1.15138	0.265081	1	0.87804	1	0.265081	1	0.976394	1
ANAPC4	CellType	0.0078655	0.993849	1	-0.276843	0.466709	1	0.956467	1	0.466709	1	0.987678	1
SEL1L3	CellType	0.00399346	0.997497	1	-0.0891708	0.844732	1	0.99655	1	0.844732	1	0.995067	1
SMIM20	CellType	0.132827	0.712472	1	0.362453	0.146908	1	0.364711	1	0.146908	1	0.325363	1
RBPJ	CellType	0.112706	0.803783	1	0.317992	0.251536	1	0.552192	1	0.251536	1	0.566034	1
TBC1D19	CellType	-0.0115448	0.993345	1	-0.448784	0.304828	1	0.917632	1	0.304828	1	0.986497	1
STIM2	CellType	-0.0411924	0.964623	1	-0.575704	0.0802125	1	0.612273	1	0.0802125	1	0.880538	1
RP11-293A21.1	CellType	0.00183085	0.999606	1	15.3138	0.995787	1	0.999989	1	0.995787	1	0.999279	1
ARAP2	CellType	-0.131108	0.907997	1	-1.42227	1.70271e-05	0.0102576	0.0232293	1	1.70271e-05	0.00645517	3.40602e-05	0.0133692
DTHD1	CellType	-0.0325552	0.992988	1	-19.2011	0.993262	1	0.999753	1	0.992988	1	0.993128	1
RP11-36B15.1	CellType	-0.0112613	0.997574	1	-19.0947	0.995936	1	0.999944	1	0.995936	1	0.996962	1
RELL1	CellType	-0.0252195	0.994568	1	-1.6413	0.0451762	1	0.726916	1	0.0451762	1	0.987667	1
PGM2	CellType	0.0562102	0.961899	1	0.201779	0.678613	1	0.943151	1	0.678613	1	0.929965	1
TBC1D1	CellType	-0.0325835	0.956783	1	-0.27975	0.306994	1	0.803915	1	0.306994	1	0.906697	1
RP11-617D20.1	CellType	0.0140569	0.996972	1	16.1102	0.992693	1	0.999878	1	0.992693	1	0.995718	1
AC021860.1	CellType	0.0140569	0.996972	1	16.1102	0.992693	1	0.999878	1	0.992693	1	0.995718	1
KLF3	CellType	0.016015	0.969239	1	-0.135709	0.560336	1	0.923563	1	0.560336	1	0.940129	1
TLR10	CellType	-0.00637086	0.998628	1	-0.941211	0.44293	1	0.978115	1	0.44293	1	0.997253	1
TLR1	CellType	0.0336343	0.989024	1	15.965	0.988062	1	0.999354	1	0.988062	1	0.988563	1
TLR6	CellType	0.00427607	0.999079	1	16.0078	0.995596	1	0.999975	1	0.995596	1	0.998477	1
TMEM156	CellType	0.00715258	0.994514	1	-0.125904	0.75125	1	0.988646	1	0.75125	1	0.989219	1
KLHL5	CellType	0.0278805	0.989572	1	1.15138	0.265081	1	0.882965	1	0.265081	1	0.978529	1
WDR19	CellType	0.00340998	0.999266	1	-0.0221147	0.983926	1	0.999916	1	0.983926	1	0.998595	1
RFC1	CellType	0.0393483	0.94351	1	0.085107	0.768994	1	0.949583	1	0.768994	1	0.907696	1
KLB	CellType	0.00672128	0.998552	1	15.4142	0.993009	1	0.999939	1	0.993009	1	0.997601	1
LIAS	CellType	0.0764867	0.917927	1	0.563197	0.164608	1	0.615564	1	0.164608	1	0.752669	1
UGDH	CellType	-0.0164353	0.990598	1	-0.448784	0.304828	1	0.903241	1	0.304828	1	0.980814	1
SMIM14	CellType	-0.0650848	0.930815	1	-0.574444	0.0474048	1	0.446935	1	0.0474048	1	0.239474	1
UBE2K	CellType	0.181173	0.719438	1	0.15331	0.583992	1	0.712581	1	0.583992	1	0.659384	1
PDS5A	CellType	0.0321658	0.960203	1	0.0353655	0.909449	1	0.985565	1	0.909449	1	0.944607	1
N4BP2	CellType	0.0458647	0.981412	1	16.2751	0.98783	1	0.998914	1	0.981412	1	0.98529	1
AC195454.1	CellType	0.00427607	0.999079	1	16.0078	0.995596	1	0.999975	1	0.995596	1	0.998477	1
RBM47	CellType	-0.00968216	0.997915	1	-0.719191	0.391653	1	0.966476	1	0.391653	1	0.99582	1
NSUN7	CellType	0.00183085	0.999606	1	15.3138	0.995787	1	0.999989	1	0.995787	1	0.999279	1
APBB2	CellType	0.00183085	0.999606	1	15.3138	0.995787	1	0.999989	1	0.995787	1	0.999279	1
TMEM33	CellType	-0.0206116	0.985369	1	-0.402029	0.296593	1	0.877725	1	0.296593	1	0.969771	1
SLC30A9	CellType	0.0465814	0.973469	1	1.0253	0.16314	1	0.749753	1	0.16314	1	0.938324	1
BEND4	CellType	0.00183085	0.999606	1	15.3138	0.995787	1	0.999989	1	0.995787	1	0.999279	1
ATP8A1	CellType	-0.0122599	0.994467	1	-0.412291	0.422086	1	0.951291	1	0.422086	1	0.98889	1
GUF1	CellType	0.0172335	0.993502	1	0.388818	0.60701	1	0.974315	1	0.60701	1	0.987102	1
GNPDA2	CellType	-0.0780247	0.937501	1	-0.48561	0.16874	1	0.657836	1	0.16874	1	0.827463	1
COMMD8	CellType	-0.181292	0.566952	1	-0.629052	0.000612977	0.204166	0.0151295	1	0.000612977	0.149271	0.00122645	0.310101
ATP10D	CellType	-0.0121274	0.997388	1	-0.94327	0.277619	1	0.940349	1	0.277619	1	0.99474	1
NFXL1	CellType	0.00255641	0.999249	1	-0.0213545	0.978093	1	0.999879	1	0.978093	1	0.998548	1
NIPAL1	CellType	0.00672128	0.998552	1	16.4142	0.995484	1	0.999961	1	0.995484	1	0.997807	1
TXK	CellType	0.206338	0.582654	1	0.442812	0.0898896	1	0.211574	1	0.0898896	1	0.178669	1
TEC	CellType	-0.00148044	0.999681	1	-0.246194	0.826043	1	0.99896	1	0.826043	1	0.999363	1
SLAIN2	CellType	0.0300263	0.974684	1	0.19605	0.635509	1	0.948142	1	0.635509	1	0.951412	1
FRYL	CellType	-0.0289661	0.974251	1	-0.412707	0.219066	1	0.796361	1	0.219066	1	0.94335	1
OCIAD1	CellType	0.0234953	0.908384	1	-0.251995	0.120101	1	0.544028	1	0.120101	1	0.628535	1
OCIAD2	CellType	0.321608	0.0381206	1	0.0337727	0.818052	1	0.270395	1	0.0381206	1	0.0916205	1
DCUN1D4	CellType	-0.00319638	0.998906	1	-0.24656	0.704132	1	0.994542	1	0.704132	1	0.997817	1
SGCB	CellType	-0.0260751	0.992769	1	-1.08189	0.0862655	1	0.77778	1	0.0862655	1	0.984261	1
USP46	CellType	0.0132017	0.996339	1	0.675722	0.520313	1	0.973343	1	0.520313	1	0.992685	1
USP46-AS1	CellType	0.00916649	0.998026	1	15.7029	0.992878	1	0.999919	1	0.992878	1	0.996908	1
SCFD2	CellType	0.0262939	0.992706	1	15.721	0.988244	1	0.999564	1	0.988244	1	0.990998	1
FIP1L1	CellType	-0.0199509	0.96194	1	-0.145777	0.531918	1	0.905037	1	0.531918	1	0.925803	1
LNX1	CellType	0.0140569	0.996972	1	16.1102	0.992693	1	0.999878	1	0.992693	1	0.995718	1
CHIC2	CellType	0.0533069	0.924923	1	0.14495	0.626801	1	0.893653	1	0.626801	1	0.868989	1
SRD5A3	CellType	-0.0534188	0.957006	1	-0.690764	0.0384756	1	0.485418	1	0.0384756	1	0.368834	1
TMEM165	CellType	-0.0313649	0.911903	1	-0.248311	0.191121	1	0.632529	1	0.191121	1	0.75471	1
CLOCK	CellType	-0.0227743	0.995095	1	-1.35268	0.0777791	1	0.794416	1	0.0777791	1	0.989546	1
EXOC1	CellType	0.00312767	0.997897	1	0.0154732	0.972662	1	0.999641	1	0.972662	1	0.996093	1
CEP135	CellType	0.0759259	0.944089	1	1.39346	0.0555681	1	0.49914	1	0.0555681	1	0.494354	1
AASDH	CellType	-0.0157212	0.98897	1	-0.435773	0.259615	1	0.877594	1	0.259615	1	0.977225	1
PPAT	CellType	-0.0220429	0.99141	1	-0.684328	0.197389	1	0.860634	1	0.197389	1	0.982159	1
PAICS	CellType	0.163242	0.867284	1	16.1851	0.980047	1	0.987466	1	0.867284	1	0.965141	1
SRP72	CellType	0.166294	0.502713	1	0.247188	0.220892	1	0.294913	1	0.220892	1	0.328753	1
SPINK2	CellType	0.0245711	0.989597	1	0.573972	0.443221	1	0.937421	1	0.443221	1	0.979092	1
REST	CellType	-0.0433839	0.933454	1	-0.314	0.209948	1	0.688546	1	0.209948	1	0.831715	1
NOA1	CellType	0.0222315	0.969976	1	-0.0110664	0.969741	1	0.996057	1	0.969741	1	0.969859	1
POLR2B	CellType	0.0077131	0.9915	1	-0.151859	0.630242	1	0.972746	1	0.630242	1	0.983207	1
IGFBP7	CellType	-0.000752695	0.999759	1	-0.430762	0.515226	1	0.993709	1	0.515226	1	0.999518	1
CENPC	CellType	-0.0158735	0.984971	1	-0.292816	0.377556	1	0.905475	1	0.377556	1	0.969427	1
STAP1	CellType	0.0140569	0.996972	1	16.1102	0.992693	1	0.999878	1	0.992693	1	0.995718	1
UBA6	CellType	0.0134698	0.985353	1	-0.067732	0.835123	1	0.987136	1	0.835123	1	0.972942	1
UBA6-AS1	CellType	-0.0326895	0.986752	1	-0.870634	0.0807348	1	0.718678	1	0.0807348	1	0.968517	1
YTHDC1	CellType	0.0533069	0.925544	1	0.131534	0.659321	1	0.905066	1	0.659321	1	0.872999	1
TMPRSS11E	CellType	-0.00881608	0.998101	1	-1.63529	0.248121	1	0.941277	1	0.248121	1	0.996179	1
SULT1B1	CellType	0.0116117	0.997499	1	15.9269	0.992776	1	0.999898	1	0.992776	1	0.996284	1
IGJ	CellType	0.00500314	0.998448	1	0.0748957	0.922695	1	0.999025	1	0.922695	1	0.996956	1
UTP3	CellType	-0.0601943	0.934495	1	-0.61499	0.029989	1	0.396578	1	0.029989	1	0.105828	1
RP11-46J23.1	CellType	0.00427607	0.999079	1	16.0078	0.995596	1	0.999975	1	0.995596	1	0.998477	1
RUFY3	CellType	-0.0211815	0.993429	1	-0.828701	0.170747	1	0.860137	1	0.170747	1	0.986391	1
GRSF1	CellType	0.0148421	0.964649	1	-0.106596	0.614428	1	0.931055	1	0.614428	1	0.932874	1
MOB1B	CellType	0.028741	0.991556	1	15.809	0.988178	1	0.999498	1	0.988178	1	0.990149	1
DCK	CellType	0.0394932	0.851502	1	-0.148332	0.381412	1	0.699879	1	0.381412	1	0.714283	1
SLC4A4	CellType	-0.0112613	0.997574	1	-19.0947	0.995936	1	0.999944	1	0.995936	1	0.996962	1
COX18	CellType	-0.0171518	0.992999	1	-0.312229	0.581911	1	0.9702	1	0.581911	1	0.986086	1
ANKRD17	CellType	0.0537658	0.956018	1	0.540504	0.257804	1	0.772403	1	0.257804	1	0.901257	1
RP11-692D12.1	CellType	0.00916649	0.998026	1	15.7029	0.992878	1	0.999919	1	0.992878	1	0.996908	1
RASSF6	CellType	0.00427607	0.999079	1	16.0078	0.995596	1	0.999975	1	0.995596	1	0.998477	1
IL8	CellType	0.0301783	0.981085	1	0.395148	0.461734	1	0.919319	1	0.461734	1	0.962032	1
PF4	CellType	-0.0465134	0.989982	1	-1.6413	0.0451762	1	0.672552	1	0.0451762	1	0.974347	1
PPBP	CellType	-0.11053	0.950667	1	-0.246746	0.661409	1	0.928138	1	0.661409	1	0.910883	1
CXCL3	CellType	0.0165021	0.996446	1	16.3138	0.997278	1	0.999945	1	0.996446	1	0.996917	1
CXCL2	CellType	-0.00392565	0.999154	1	-0.534811	0.643836	1	0.993446	1	0.643836	1	0.998311	1
MTHFD2L	CellType	0.00903295	0.996313	1	0.044892	0.943464	1	0.998716	1	0.943464	1	0.993075	1
EREG	CellType	-0.0383117	0.991748	1	-2.04769	0.0253128	1	0.622937	1	0.0253128	1	0.975578	1
AREG	CellType	-0.00808917	0.997492	1	-0.430762	0.515226	1	0.977842	1	0.515226	1	0.994985	1
RCHY1	CellType	-0.0571896	0.93677	1	-0.918009	0.000619544	0.205858	0.114459	1	0.000619544	0.150595	0.00125118	0.314631
THAP6	CellType	-0.0286627	0.985701	1	-0.698643	0.121324	1	0.764752	1	0.121324	1	0.967877	1
G3BP2	CellType	0.0200846	0.924907	1	-0.106929	0.538942	1	0.861387	1	0.538942	1	0.860937	1
USO1	CellType	0.0167811	0.982985	1	-0.0733215	0.828948	1	0.98502	1	0.828948	1	0.968844	1
NAAA	CellType	-0.0041604	0.989405	1	-0.133162	0.513435	1	0.950877	1	0.513435	1	0.978864	1
SDAD1	CellType	0.0285476	0.962567	1	-0.233805	0.403862	1	0.861586	1	0.403862	1	0.923424	1
CXCL9	CellType	-0.0112613	0.997574	1	-19.0947	0.995936	1	0.999944	1	0.995936	1	0.996962	1
CXCL10	CellType	0.00183085	0.999606	1	15.3138	0.995787	1	0.999989	1	0.995787	1	0.999279	1
NUP54	CellType	0.0458177	0.941194	1	-0.265185	0.345072	1	0.795212	1	0.345072	1	0.874849	1
SCARB2	CellType	-0.00319638	0.998906	1	-0.24656	0.704132	1	0.994542	1	0.704132	1	0.997817	1
FAM47E	CellType	0.00672128	0.998552	1	15.4142	0.993009	1	0.999939	1	0.993009	1	0.997601	1
FAM47E-STBD1.1	CellType	-0.00392565	0.999154	1	-0.534811	0.643836	1	0.993446	1	0.643836	1	0.998311	1
SEPT11	CellType	0.0583499	0.947479	1	-0.321625	0.353823	1	0.810831	1	0.353823	1	0.889187	1
CCNG2	CellType	-0.0370153	0.972601	1	-0.610796	0.088008	1	0.655855	1	0.088008	1	0.922621	1
CNOT6L	CellType	-0.0275398	0.967261	1	-0.300115	0.300451	1	0.824484	1	0.300451	1	0.930126	1
MRPL1	CellType	0.0891193	0.88466	1	0.195371	0.540854	1	0.821235	1	0.540854	1	0.800777	1
RP11-109G23.3	CellType	0.0156487	0.995402	1	0.771972	0.460835	1	0.961823	1	0.460835	1	0.990789	1
BMP2K	CellType	-0.00968216	0.997915	1	-0.719191	0.391653	1	0.966476	1	0.391653	1	0.99582	1
PAQR3	CellType	-0.0154302	0.995977	1	-0.790253	0.254556	1	0.920301	1	0.254556	1	0.991856	1
ANTXR2	CellType	-0.0223436	0.982203	1	-0.357115	0.327077	1	0.878845	1	0.327077	1	0.963287	1
PRDM8	CellType	-0.00968216	0.997915	1	-0.719191	0.391653	1	0.966476	1	0.391653	1	0.99582	1
RASGEF1B	CellType	0.0277329	0.983007	1	0.360293	0.503023	1	0.933785	1	0.503023	1	0.966127	1
HNRNPD	CellType	0.0485161	0.898581	1	-0.00257258	0.99111	1	0.995009	1	0.898581	1	0.983619	1
RP11-127B20.3	CellType	0.0425552	0.980153	1	1.47551	0.149941	1	0.76467	1	0.149941	1	0.955002	1
HNRNPDL	CellType	0.148886	0.175926	1	-0.250385	0.0814397	1	0.0499795	1	0.0814397	1	0.112065	1
ENOPH1	CellType	-0.00283412	0.994269	1	-0.162487	0.471484	1	0.958824	1	0.471484	1	0.988524	1
SCD5	CellType	-0.0325552	0.992988	1	-19.2011	0.993262	1	0.999753	1	0.992988	1	0.993128	1
SEC31A	CellType	0.107102	0.853001	1	0.104232	0.727299	1	0.878918	1	0.727299	1	0.806575	1
THAP9-AS1	CellType	0.00424856	0.994415	1	-0.0548515	0.851337	1	0.994315	1	0.851337	1	0.989208	1
THAP9	CellType	0.00916649	0.998026	1	15.7029	0.992878	1	0.999919	1	0.992878	1	0.996908	1
LIN54	CellType	-0.00723695	0.998441	1	0.161143	0.881647	1	0.998288	1	0.881647	1	0.996921	1
COPS4	CellType	-0.0339095	0.93323	1	-0.301378	0.17273	1	0.65312	1	0.17273	1	0.814718	1
PLAC8	CellType	-0.185698	0.217739	1	-0.21927	0.113808	1	0.0800736	1	0.113808	1	0.150729	1
COQ2	CellType	-0.0162887	0.994423	1	-0.626151	0.286975	1	0.918787	1	0.286975	1	0.988693	1
HPSE	CellType	0.0156487	0.995402	1	0.771972	0.460835	1	0.961825	1	0.460835	1	0.99079	1
HELQ	CellType	-0.0181665	0.987287	1	-0.280219	0.486608	1	0.940212	1	0.486608	1	0.974573	1
MRPS18C	CellType	0.0123968	0.975001	1	-0.0485403	0.833991	1	0.98086	1	0.833991	1	0.956212	1
FAM175A	CellType	0.166248	0.783925	1	1.22421	0.00860689	1	0.129457	1	0.00860689	1	0.0177967	1
AGPAT9	CellType	0.0172341	0.993283	1	0.4543	0.546395	1	0.966407	1	0.546395	1	0.986613	1
WDFY3	CellType	0.00183085	0.999606	1	15.3138	0.995787	1	0.999989	1	0.995787	1	0.999279	1
ARHGAP24	CellType	0.00916649	0.998026	1	15.7029	0.992878	1	0.999919	1	0.992878	1	0.996908	1
PTPN13	CellType	-0.00392565	0.999154	1	-0.534811	0.643836	1	0.993446	1	0.643836	1	0.998311	1
C4orf36	CellType	-0.00392565	0.999154	1	-0.534811	0.643836	1	0.993446	1	0.643836	1	0.998311	1
AFF1	CellType	0.0146405	0.991029	1	0.0971349	0.843021	1	0.991475	1	0.843021	1	0.982965	1
KLHL8	CellType	0.0139244	0.993891	1	0.164564	0.793132	1	0.990608	1	0.793132	1	0.988086	1
HSD17B11	CellType	0.21713	0.270483	1	0.0403878	0.809897	1	0.574643	1	0.270483	1	0.591533	1
NUDT9	CellType	-0.0255024	0.9829	1	-0.348819	0.389702	1	0.903094	1	0.389702	1	0.965228	1
PKD2	CellType	0.00427607	0.999079	1	16.0078	0.995596	1	0.999975	1	0.995596	1	0.998477	1
ABCG2	CellType	-0.0219082	0.995281	1	-19.7917	0.995788	1	0.999892	1	0.995281	1	0.995549	1
PPM1K	CellType	-0.0273406	0.923332	1	-0.255458	0.178875	1	0.64033	1	0.178875	1	0.784168	1
HERC6	CellType	0.0494356	0.945524	1	0.176936	0.61201	1	0.909005	1	0.61201	1	0.899966	1
HERC5	CellType	0.0136223	0.988915	1	-0.191728	0.611425	1	0.965437	1	0.611425	1	0.978133	1
PYURF	CellType	0.172042	0.255377	1	0.0362338	0.811291	1	0.563204	1	0.255377	1	0.580609	1
HERC3	CellType	0.0300262	0.975385	1	0.146495	0.724078	1	0.964955	1	0.724078	1	0.954039	1
NAP1L5	CellType	-0.022907	0.989601	1	-0.660166	0.172433	1	0.833135	1	0.172433	1	0.978034	1
FAM13A-AS1	CellType	-0.00392565	0.999154	1	-0.534811	0.643836	1	0.993446	1	0.643836	1	0.998311	1
FAM13A	CellType	0.00255172	0.999348	1	-0.380845	0.636065	1	0.994124	1	0.636065	1	0.998698	1
TIGD2	CellType	-0.0325552	0.992988	1	-19.2011	0.993262	1	0.999753	1	0.992988	1	0.993128	1
GPRIN3	CellType	-0.0206116	0.985369	1	-0.402029	0.296593	1	0.877726	1	0.296593	1	0.969772	1
SNCA	CellType	-0.00392565	0.999154	1	-0.534811	0.643836	1	0.993446	1	0.643836	1	0.998311	1
MMRN1	CellType	0.00183085	0.999606	1	15.3138	0.995787	1	0.999989	1	0.995787	1	0.999279	1
SMARCAD1	CellType	0.0385268	0.986199	1	16.1004	0.98796	1	0.999192	1	0.986199	1	0.98714	1
PDLIM5	CellType	0.0136226	0.98812	1	-0.0633038	0.865347	1	0.991341	1	0.865347	1	0.978084	1
RAP1GDS1	CellType	0.0298734	0.97075	1	-0.0151166	0.965898	1	0.995697	1	0.965898	1	0.968509	1
TSPAN5	CellType	0.00384117	0.99703	1	-0.125904	0.75125	1	0.992347	1	0.75125	1	0.994116	1
RP11-1299A16.3	CellType	0.00427607	0.999079	1	16.0078	0.995596	1	0.999975	1	0.995596	1	0.998477	1
EIF4E	CellType	0.0751608	0.886756	1	0.00328243	0.990475	1	0.994016	1	0.886756	1	0.982383	1
METAP1	CellType	0.0134697	0.985664	1	-0.105398	0.74676	1	0.978146	1	0.74676	1	0.972591	1
ADH5	CellType	-0.0173069	0.938212	1	-0.161686	0.358108	1	0.797254	1	0.358108	1	0.869679	1
TRMT10A	CellType	0.0238445	0.994089	1	16.5185	0.992508	1	0.999768	1	0.992508	1	0.993392	1
DAPP1	CellType	0.101958	0.907213	1	1.25801	0.0353742	1	0.36627	1	0.0353742	1	0.108678	1
LAMTOR3	CellType	-0.0394606	0.971324	1	-0.51143	0.167455	1	0.746044	1	0.167455	1	0.932908	1
DNAJB14	CellType	-0.180778	0.773249	1	-0.281205	0.317405	1	0.576986	1	0.317405	1	0.579741	1
H2AFZ	CellType	0.414016	0.0145189	1	0.080472	0.569645	1	0.0778739	1	0.0145189	1	0.029273	1
PPP3CA	CellType	-0.0237715	0.987148	1	-0.541652	0.220457	1	0.849054	1	0.220457	1	0.973031	1
AP001816.1	CellType	0.00010941	0.99997	1	-0.127654	0.870784	1	0.999861	1	0.870784	1	0.999939	1
BANK1	CellType	0.00959795	0.992397	1	-0.069918	0.859622	1	0.993415	1	0.859622	1	0.985534	1
SLC39A8	CellType	0.0796449	0.906394	1	0.403543	0.264969	1	0.687383	1	0.264969	1	0.778323	1
AF213884.2	CellType	0.0116117	0.997499	1	15.7029	0.992878	1	0.9999	1	0.992878	1	0.996298	1
NFKB1	CellType	0.0861146	0.890384	1	0.400411	0.244855	1	0.648133	1	0.244855	1	0.729288	1
MANBA	CellType	0.0261526	0.986245	1	0.457932	0.457503	1	0.930983	1	0.457503	1	0.972382	1
UBE2D3	CellType	-0.109229	0.366412	1	-0.123997	0.370153	1	0.317124	1	0.366412	1	0.368277	1
RP11-10L12.4	CellType	-0.00881608	0.998101	1	-1.63529	0.248121	1	0.941277	1	0.248121	1	0.996179	1
CISD2	CellType	0.0545794	0.908925	1	-0.0517421	0.839928	1	0.950157	1	0.839928	1	0.883476	1
SLC9B1	CellType	0.0213986	0.994782	1	16.5185	0.992508	1	0.999793	1	0.992508	1	0.993848	1
SLC9B2	CellType	0.00658761	0.99733	1	0.044892	0.943464	1	0.999	1	0.943464	1	0.994899	1
BDH2	CellType	0.0553452	0.950406	1	0.469028	0.284997	1	0.777626	1	0.284997	1	0.890181	1
CENPE	CellType	0.00916649	0.998026	1	16.4142	0.995484	1	0.999949	1	0.995484	1	0.997252	1
TET2	CellType	0.0254344	0.990887	1	1.08589	0.294163	1	0.90091	1	0.294163	1	0.981388	1
PPA2	CellType	0.177555	0.676477	1	0.0755295	0.761082	1	0.795501	1	0.676477	1	0.723449	1
INTS12	CellType	0.240011	0.789453	1	-0.522489	0.110162	1	0.38293	1	0.110162	1	0.296336	1
GSTCD	CellType	0.0116117	0.997499	1	15.9269	0.992776	1	0.999898	1	0.992776	1	0.996284	1
TBCK	CellType	0.0970651	0.946222	1	0.369022	0.55134	1	0.890498	1	0.55134	1	0.897984	1
AIMP1	CellType	0.130075	0.688825	1	0.177665	0.428622	1	0.58748	1	0.428622	1	0.569861	1
PAPSS1	CellType	0.00873199	0.992612	1	0.0340118	0.930887	1	0.997215	1	0.930887	1	0.986637	1
CYP2U1	CellType	-0.0309702	0.992446	1	-1.42024	0.0352273	1	0.669658	1	0.0352273	1	0.980808	1
HADH	CellType	0.026715	0.976707	1	0.0824596	0.832878	1	0.981689	1	0.832878	1	0.958805	1
RPL34-AS1	CellType	0.00427607	0.999079	1	16.0078	0.995596	1	0.999975	1	0.995596	1	0.998477	1
OSTC	CellType	0.0236487	0.911435	1	-0.272273	0.0972959	1	0.514815	1	0.0972959	1	0.552332	1
SEC24B-AS1	CellType	0.0165021	0.996446	1	16.2653	0.992623	1	0.999857	1	0.992623	1	0.995202	1
SEC24B	CellType	0.0333374	0.974432	1	0.225775	0.611811	1	0.94294	1	0.611811	1	0.950621	1
CASP6	CellType	0.0878469	0.894913	1	0.572107	0.132036	1	0.538381	1	0.132036	1	0.599626	1
PLA2G12A	CellType	0.0885595	0.904662	1	0.122715	0.725949	1	0.911492	1	0.725949	1	0.855462	1
GAR1	CellType	0.0550392	0.93052	1	0.271672	0.412279	1	0.813141	1	0.412279	1	0.859284	1
ELOVL6	CellType	-0.0276647	0.994041	1	-2.04769	0.0253128	1	0.653923	1	0.0253128	1	0.984433	1
C4orf32	CellType	0.0422527	0.963109	1	0.243441	0.554956	1	0.9134	1	0.554956	1	0.928583	1
RP11-73K9.2	CellType	-0.00148044	0.999681	1	-0.246194	0.826043	1	0.99896	1	0.826043	1	0.999363	1
AP1AR	CellType	0.0156487	0.995401	1	0.771972	0.460835	1	0.96182	1	0.460835	1	0.990787	1
TIFA	CellType	0.00282261	0.996895	1	-0.151859	0.630242	1	0.985	1	0.630242	1	0.993817	1
ALPK1	CellType	0.00916649	0.998026	1	15.7029	0.992878	1	0.999919	1	0.992878	1	0.996908	1
LARP7	CellType	0.0856548	0.842943	1	0.164114	0.525578	1	0.775522	1	0.525578	1	0.745156	1
CAMK2D	CellType	-0.00176295	0.998842	1	-0.0182711	0.967806	1	0.999732	1	0.967806	1	0.997764	1
UGT8	CellType	0.00427607	0.999079	1	16.0078	0.995596	1	0.999975	1	0.995596	1	0.998477	1
SNHG8	CellType	0.33516	0.0596534	1	0.0362678	0.813493	1	0.31863	1	0.0596534	1	0.155375	1
METTL14	CellType	0.0261526	0.986245	1	0.457932	0.457503	1	0.930982	1	0.457503	1	0.972382	1
SEC24D	CellType	-0.00723429	0.998359	1	-0.535933	0.513115	1	0.982228	1	0.513115	1	0.996718	1
USP53	CellType	0.0294628	0.986261	1	0.730962	0.325373	1	0.89229	1	0.325373	1	0.971833	1
C4orf3	CellType	0.216255	0.136166	1	0.160131	0.266758	1	0.111902	1	0.136166	1	0.1827	1
PDE5A	CellType	0.00427607	0.999079	1	16.0078	0.995596	1	0.999975	1	0.995596	1	0.998477	1
MAD2L1	CellType	0.0619674	0.953863	1	0.639194	0.228088	1	0.746501	1	0.228088	1	0.892631	1
TNIP3	CellType	-0.0276647	0.994041	1	-2.04769	0.0253128	1	0.653923	1	0.0253128	1	0.984433	1
ANXA5	CellType	0.0614463	0.753843	1	-0.409861	0.00780941	1	0.110466	1	0.00780941	1	0.0160113	1
EXOSC9	CellType	-0.0527056	0.951285	1	-0.44728	0.167958	1	0.688488	1	0.167958	1	0.873556	1
CCNA2	CellType	9.86904e-05	0.999979	1	-2.33237	0.0572644	1	0.962341	1	0.0572644	1	0.999957	1
BBS7	CellType	-0.027798	0.98788	1	-0.725648	0.137121	1	0.793951	1	0.137121	1	0.973616	1
KIAA1109	CellType	0.0319084	0.984641	1	0.77843	0.293995	1	0.873849	1	0.293995	1	0.9682	1
BBS12	CellType	0.0116117	0.997499	1	15.9269	0.992776	1	0.999898	1	0.992776	1	0.996284	1
NUDT6	CellType	0.0058552	0.998739	1	0.161143	0.881647	1	0.998524	1	0.881647	1	0.997503	1
SPATA5	CellType	0.0147882	0.994467	1	0.388818	0.60701	1	0.97662	1	0.60701	1	0.989003	1
SPRY1	CellType	-0.0555674	0.982397	1	-1.17454	0.0408548	1	0.601868	1	0.0408548	1	0.939043	1
ANKRD50	CellType	0.00183085	0.999606	1	15.3138	0.995787	1	0.999989	1	0.995787	1	0.999279	1
INTU	CellType	-0.00881608	0.998101	1	-1.63529	0.248121	1	0.941277	1	0.248121	1	0.996179	1
PLK4	CellType	0.00340998	0.999266	1	0.161143	0.881647	1	0.998985	1	0.881647	1	0.99854	1
MFSD8	CellType	-0.0173006	0.988672	1	-0.384863	0.344398	1	0.907984	1	0.344398	1	0.976937	1
C4orf29	CellType	-0.00161325	0.999297	1	-0.185178	0.740943	1	0.996685	1	0.740943	1	0.998596	1
LARP1B	CellType	-0.0173008	0.989085	1	-0.460875	0.261442	1	0.87897	1	0.261442	1	0.97748	1
PGRMC2	CellType	0.00842586	0.991041	1	-0.420234	0.164449	1	0.837336	1	0.164449	1	0.981165	1
JADE1	CellType	0.061662	0.928969	1	0.245388	0.479905	1	0.841951	1	0.479905	1	0.862642	1
SCLT1	CellType	0.0277329	0.98301	1	0.360293	0.503023	1	0.933793	1	0.503023	1	0.966134	1
C4orf33	CellType	0.00414176	0.998386	1	-0.0205901	0.974186	1	0.999729	1	0.974186	1	0.996961	1
ELF2	CellType	0.0435259	0.941817	1	0.062041	0.836029	1	0.964231	1	0.836029	1	0.913483	1
NDUFC1	CellType	0.145613	0.639449	1	0.340591	0.139651	1	0.304122	1	0.139651	1	0.279229	1
NAA15	CellType	0.035324	0.951076	1	0.117963	0.692831	1	0.936599	1	0.692831	1	0.913154	1
RP11-83A24.2	CellType	0.118922	0.860581	1	0.867799	0.0441557	1	0.330177	1	0.0441557	1	0.120523	1
RAB33B	CellType	0.0121951	0.992701	1	0.059815	0.903206	1	0.99593	1	0.903206	1	0.986403	1
SETD7	CellType	-0.0391674	0.989137	1	-1.46409	0.0163133	1	0.544614	1	0.0163133	1	0.935895	1
RP11-342I1.2	CellType	0.00427607	0.999079	1	16.0078	0.995596	1	0.999975	1	0.995596	1	0.998477	1
MGST2	CellType	0.00327739	0.998553	1	-0.185178	0.740943	1	0.994816	1	0.740943	1	0.997119	1
MAML3	CellType	0.0262939	0.992705	1	15.721	0.988244	1	0.999564	1	0.988244	1	0.990996	1
SCOC	CellType	0.0528471	0.896775	1	0.00536492	0.98213	1	0.991301	1	0.896775	1	0.969441	1
RP11-425I13.3	CellType	0.0165021	0.996446	1	16.2653	0.992623	1	0.999857	1	0.992623	1	0.995202	1
ELMOD2	CellType	-0.0162887	0.994423	1	-0.626151	0.286975	1	0.918784	1	0.286975	1	0.988692	1
TBC1D9	CellType	0.00672128	0.998552	1	16.4142	0.995484	1	0.999961	1	0.995484	1	0.997807	1
RP11-102N12.3	CellType	-0.0112613	0.997574	1	-19.0947	0.995936	1	0.999944	1	0.995936	1	0.996962	1
ZNF330	CellType	0.0305867	0.963724	1	0.0714261	0.824507	1	0.973148	1	0.824507	1	0.939313	1
RP11-362F19.1	CellType	-0.0105359	0.996904	1	-0.537062	0.423006	1	0.96394	1	0.423006	1	0.993794	1
IL15	CellType	0.0090334	0.996199	1	0.106461	0.865833	1	0.996209	1	0.865833	1	0.992596	1
INPP4B	CellType	0.146939	0.728622	1	0.485422	0.0866797	1	0.297246	1	0.0866797	1	0.20254	1
RP11-223C24.1	CellType	0.0409714	0.985719	1	16.0349	0.988009	1	0.999168	1	0.985719	1	0.986964	1
USP38	CellType	-0.0115443	0.992927	1	-0.28464	0.50794	1	0.959852	1	0.50794	1	0.985868	1
GAB1	CellType	0.00183085	0.999606	1	15.3138	0.995787	1	0.999989	1	0.995787	1	0.999279	1
SMARCA5	CellType	-0.00813089	0.98783	1	-0.223376	0.38952	1	0.918313	1	0.38952	1	0.975356	1
SMARCA5-AS1	CellType	-0.00968216	0.997915	1	-0.719191	0.391653	1	0.966476	1	0.391653	1	0.99582	1
ANAPC10	CellType	0.0200925	0.980182	1	0.00565561	0.987218	1	0.998792	1	0.980182	1	0.984459	1
ABCE1	CellType	0.0107182	0.984859	1	-0.102313	0.711962	1	0.973024	1	0.711962	1	0.970868	1
OTUD4	CellType	0.034354	0.982952	1	0.823831	0.265879	1	0.854547	1	0.265879	1	0.964281	1
SMAD1	CellType	0.00672128	0.998552	1	15.4142	0.993009	1	0.999939	1	0.993009	1	0.997601	1
MMAA	CellType	0.00658761	0.997331	1	0.044892	0.943464	1	0.999	1	0.943464	1	0.9949	1
ZNF827	CellType	-0.0227743	0.995095	1	-1.35268	0.0777791	1	0.794416	1	0.0777791	1	0.989546	1
LSM6	CellType	0.178827	0.514777	1	0.229492	0.275414	1	0.346198	1	0.275414	1	0.378144	1
SLC10A7	CellType	0.0205409	0.99356	1	0.859924	0.409742	1	0.944895	1	0.409742	1	0.987049	1
TMEM184C	CellType	-0.0449196	0.985343	1	-1.36084	0.0124564	1	0.482091	1	0.0124564	1	0.152895	1
PRMT10	CellType	0.267623	0.446173	1	0.750896	0.00737955	1	0.0343954	1	0.00737955	1	0.0146931	1
ARHGAP10	CellType	-0.0393093	0.979329	1	-0.781173	0.0675342	1	0.650196	1	0.0675342	1	0.941368	1
NR3C2	CellType	0.0083064	0.997974	1	0.4507	0.671556	1	0.990523	1	0.671556	1	0.995964	1
LRBA	CellType	0.0180539	0.974263	1	-0.0885821	0.748963	1	0.967967	1	0.748963	1	0.95261	1
SH3D19	CellType	0.0367995	0.981185	1	0.86734	0.240675	1	0.834496	1	0.240675	1	0.960016	1
RP11-372K14.2	CellType	0.00830641	0.997974	1	0.4507	0.671556	1	0.990522	1	0.671556	1	0.995964	1
PET112	CellType	0.00989595	0.996612	1	0.243832	0.749199	1	0.99157	1	0.749199	1	0.993295	1
RP11-18H21.1	CellType	0.23227	0.666575	1	1.38436	0.00285987	0.640939	0.0495075	1	0.00285987	0.503487	0.00574908	1
FBXW7	CellType	-0.00981464	0.995545	1	-0.412291	0.422086	1	0.956408	1	0.422086	1	0.991061	1
MIR4453	CellType	0.00340998	0.999266	1	0.161143	0.881647	1	0.998985	1	0.881647	1	0.99854	1
TMEM154	CellType	0.0036887	0.996174	1	-0.144384	0.659301	1	0.98523	1	0.659301	1	0.9924	1
ARFIP1	CellType	-0.0647796	0.955806	1	-0.882533	0.0132046	1	0.357558	1	0.0132046	1	0.0374167	1
TRIM2	CellType	0.0116117	0.997499	1	15.9269	0.992776	1	0.999898	1	0.992776	1	0.996284	1
KIAA0922	CellType	0.100379	0.916389	1	1.56147	0.0313338	1	0.367055	1	0.0313338	1	0.0963157	1
TLR2	CellType	-0.00392565	0.999154	1	-0.534811	0.643836	1	0.993446	1	0.643836	1	0.998311	1
RNF175	CellType	0.0116117	0.997499	1	15.9269	0.992776	1	0.999898	1	0.992776	1	0.996284	1
PLRG1	CellType	0.00867906	0.986892	1	-0.521697	0.0304236	1	0.597296	1	0.0304236	1	0.954316	1
MAP9	CellType	-0.0490915	0.97711	1	-1.02134	0.0212631	1	0.49128	1	0.0212631	1	0.344169	1
GUCY1A3	CellType	0.00183085	0.999606	1	15.3138	0.995787	1	0.999989	1	0.995787	1	0.999279	1
GUCY1B3	CellType	0.0116117	0.997499	1	15.9269	0.992776	1	0.999898	1	0.992776	1	0.996284	1
CTSO	CellType	-0.0469489	0.956775	1	-0.549981	0.0824721	1	0.591098	1	0.0824721	1	0.836528	1
PDGFC	CellType	0.00183085	0.999606	1	15.3138	0.995787	1	0.999989	1	0.995787	1	0.999279	1
RP11-597D13.9	CellType	0.00427607	0.999079	1	16.0078	0.995596	1	0.999975	1	0.995596	1	0.998477	1
C4orf46	CellType	-0.000750224	0.999731	1	-0.165576	0.797195	1	0.9988	1	0.797195	1	0.999463	1
ETFDH	CellType	0.0450005	0.978881	1	1.47551	0.149941	1	0.759036	1	0.149941	1	0.951727	1
PPID	CellType	-0.00915042	0.985257	1	-0.358449	0.138078	1	0.77914	1	0.138078	1	0.967329	1
FNIP2	CellType	0.0172341	0.993284	1	0.4543	0.546395	1	0.966409	1	0.546395	1	0.986615	1
RAPGEF2	CellType	0.0165021	0.996446	1	16.2653	0.992623	1	0.999857	1	0.992623	1	0.995202	1
NAF1	CellType	0.00557283	0.996309	1	0.201779	0.678613	1	0.986871	1	0.678613	1	0.992672	1
TMA16	CellType	0.12208	0.839193	1	0.715527	0.0580394	1	0.340781	1	0.0580394	1	0.160841	1
MARCH1	CellType	0.00658761	0.99733	1	0.044892	0.943464	1	0.999	1	0.943464	1	0.994899	1
TRIM61	CellType	0.00672128	0.998552	1	15.4142	0.993009	1	0.999939	1	0.993009	1	0.997601	1
FAM218A	CellType	0.00672128	0.998552	1	15.4142	0.993009	1	0.999939	1	0.993009	1	0.997601	1
TRIM60	CellType	0.00427607	0.999079	1	16.0078	0.995596	1	0.999975	1	0.995596	1	0.998477	1
TMEM192	CellType	0.0152018	0.985745	1	0.051526	0.889264	1	0.992094	1	0.889264	1	0.974662	1
KLHL2	CellType	-0.0138426	0.995041	1	-0.538199	0.354754	1	0.940619	1	0.354754	1	0.990008	1
MSMO1	CellType	-0.0280999	0.975535	1	-0.438361	0.19295	1	0.782103	1	0.19295	1	0.945388	1
DDX60	CellType	-0.0272341	0.978391	1	-0.48561	0.16874	1	0.773752	1	0.16874	1	0.951416	1
DDX60L	CellType	0.0333374	0.974433	1	0.225775	0.611811	1	0.942941	1	0.611811	1	0.950624	1
PALLD	CellType	-0.00881608	0.998101	1	-1.63529	0.248121	1	0.941277	1	0.248121	1	0.996179	1
CBR4	CellType	-0.0157211	0.988598	1	-0.369325	0.335984	1	0.904977	1	0.335984	1	0.976755	1
SH3RF1	CellType	0.00183085	0.999606	1	15.3138	0.995787	1	0.999989	1	0.995787	1	0.999279	1
NEK1	CellType	0.00414175	0.998386	1	-0.0205901	0.974186	1	0.999729	1	0.974186	1	0.996961	1
CLCN3	CellType	-0.0696703	0.954395	1	-0.964477	0.00747827	1	0.29932	1	0.00747827	1	0.0178513	1
C4orf27	CellType	-0.0112891	0.985167	1	-0.218431	0.434871	1	0.922438	1	0.434871	1	0.97011	1
RP11-10K16.1	CellType	0.00183085	0.999606	1	15.3138	0.995787	1	0.999989	1	0.995787	1	0.999279	1
GALNT7	CellType	-0.0260751	0.992769	1	-1.08189	0.0862655	1	0.777779	1	0.0862655	1	0.98426	1
HMGB2	CellType	-0.174326	0.311562	1	-0.0626105	0.673841	1	0.488469	1	0.311562	1	0.489715	1
RP11-798M19.6	CellType	0.00169518	0.999387	1	-0.165576	0.797195	1	0.997974	1	0.797195	1	0.998778	1
SAP30	CellType	-0.0047858	0.998833	1	-0.380845	0.636065	1	0.991768	1	0.636065	1	0.997669	1
SCRG1	CellType	0.00427607	0.999079	1	16.0078	0.995596	1	0.999975	1	0.995596	1	0.998477	1
FBXO8	CellType	-0.0509735	0.958303	1	-0.660819	0.0468635	1	0.515586	1	0.0468635	1	0.627511	1
CEP44	CellType	0.0229883	0.992129	1	1.01596	0.327433	1	0.917957	1	0.327433	1	0.98403	1
HPGD	CellType	-0.0796037	0.936892	1	-0.831509	0.0113013	1	0.297722	1	0.0113013	1	0.0274006	1
SPCS3	CellType	-0.0166395	0.969913	1	-0.116053	0.630928	1	0.941257	1	0.630928	1	0.942671	1
AGA	CellType	0.0033824	0.995385	1	-0.158915	0.568048	1	0.975124	1	0.568048	1	0.990801	1
DCTD	CellType	-0.0138876	0.980012	1	-0.221874	0.403786	1	0.899757	1	0.403786	1	0.959392	1
WWC2	CellType	-0.00881608	0.998101	1	-1.63529	0.248121	1	0.941277	1	0.248121	1	0.996179	1
CDKN2AIP	CellType	0.0328787	0.954479	1	0.0311247	0.91478	1	0.984778	1	0.91478	1	0.940587	1
ING2	CellType	-0.0462358	0.953623	1	-0.505786	0.0972672	1	0.606945	1	0.0972672	1	0.840255	1
RWDD4	CellType	0.0449515	0.939597	1	-0.26458	0.33332	1	0.785939	1	0.33332	1	0.870182	1
TRAPPC11	CellType	-0.0253523	0.98856	1	-0.660166	0.172433	1	0.826656	1	0.172433	1	0.975702	1
IRF2	CellType	0.023044	0.952654	1	-0.223605	0.308736	1	0.796315	1	0.308736	1	0.897393	1
RP11-326I11.3	CellType	-0.00981432	0.995423	1	-0.354188	0.487694	1	0.965701	1	0.487694	1	0.990842	1
CASP3	CellType	-0.0270823	0.984118	1	-0.586328	0.159164	1	0.791835	1	0.159164	1	0.965153	1
PRIMPOL	CellType	-0.0106795	0.994488	1	-0.433241	0.357404	1	0.938105	1	0.357404	1	0.988888	1
CENPU	CellType	0.00672128	0.998552	1	15.4142	0.993009	1	0.999939	1	0.993009	1	0.997601	1
ACSL1	CellType	0.0180943	0.99462	1	0.771972	0.460835	1	0.95853	1	0.460835	1	0.989221	1
RP11-701P16.5	CellType	0.00183085	0.999606	1	16.3138	0.997278	1	0.999993	1	0.997278	1	0.999311	1
SLC25A4	CellType	-0.106655	0.909801	1	-0.910747	0.00345405	0.73403	0.167805	1	0.00345405	0.581254	0.00717456	1
KIAA1430	CellType	0.110414	0.85234	1	0.154483	0.6165	1	0.828821	1	0.6165	1	0.777682	1
SNX25	CellType	-0.0236281	0.993057	1	-0.947422	0.124242	1	0.822155	1	0.124242	1	0.985345	1
LRP2BP	CellType	0.0383797	0.977497	1	0.615887	0.313861	1	0.858715	1	0.313861	1	0.953046	1
ANKRD37	CellType	-3.21552e-05	0.999983	1	-0.14973	0.764735	1	0.999711	1	0.764735	1	0.999966	1
UFSP2	CellType	0.02483	0.970196	1	-0.0127013	0.967531	1	0.995819	1	0.967531	1	0.96892	1
C4orf47	CellType	-0.00881608	0.998101	1	-1.63529	0.248121	1	0.941277	1	0.248121	1	0.996179	1
TLR3	CellType	0.00183085	0.999606	1	15.3138	0.995787	1	0.999989	1	0.995787	1	0.999279	1
AC110771.1	CellType	0.00672128	0.998552	1	15.4142	0.993009	1	0.999939	1	0.993009	1	0.997601	1
CYP4V2	CellType	-0.0329905	0.97214	1	-0.491576	0.146624	1	0.728957	1	0.146624	1	0.933137	1
FRG1	CellType	0.0139759	0.967493	1	-0.094074	0.660875	1	0.944986	1	0.660875	1	0.939017	1
CCDC127	CellType	-0.0721156	0.953807	1	-1.00799	0.00550013	1	0.271616	1	0.00550013	0.821025	0.0124703	1
SDHA	CellType	0.0332311	0.917054	1	-0.17429	0.387876	1	0.781801	1	0.387876	1	0.830038	1
CTD-2083E4.6	CellType	0.00427607	0.999079	1	16.0078	0.995596	1	0.999975	1	0.995596	1	0.998477	1
PDCD6	CellType	0.0431566	0.807416	1	-0.267969	0.0773193	1	0.347385	1	0.0773193	1	0.209339	1
C5orf55	CellType	0.00989594	0.996612	1	0.243832	0.749199	1	0.991571	1	0.749199	1	0.993296	1
EXOC3	CellType	0.0169335	0.987106	1	-0.155033	0.697015	1	0.973882	1	0.697015	1	0.974975	1
CTD-2228K2.5	CellType	0.104251	0.886504	1	0.755564	0.0810013	1	0.446499	1	0.0810013	1	0.332727	1
CEP72	CellType	-0.0449206	0.985916	1	-1.49531	0.00766281	1	0.435501	1	0.00766281	1	0.0334791	1
BRD9	CellType	0.0399078	0.93909	1	-0.197288	0.446285	1	0.840987	1	0.446285	1	0.878695	1
TRIP13	CellType	0.00427607	0.999079	1	16.3138	0.997278	1	0.999985	1	0.997278	1	0.998624	1
SLC12A7	CellType	0.0424051	0.97048	1	0.554079	0.298042	1	0.831511	1	0.298042	1	0.937265	1
CLPTM1L	CellType	0.00485879	0.997302	1	-0.0608206	0.902509	1	0.998036	1	0.902509	1	0.994746	1
MRPL36	CellType	0.0187669	0.970041	1	-0.122303	0.634826	1	0.942263	1	0.634826	1	0.942975	1
NDUFS6	CellType	-0.0200589	0.930095	1	-0.346334	0.0406302	1	0.425147	1	0.0406302	1	0.172935	1
KIAA0947	CellType	-0.0206117	0.985613	1	-0.435773	0.259615	1	0.862227	1	0.259615	1	0.970014	1
MED10	CellType	-0.095663	0.563862	1	-0.295443	0.0508327	1	0.148304	1	0.0508327	1	0.102333	1
NSUN2	CellType	-0.0460829	0.960553	1	-0.575704	0.0802125	1	0.598691	1	0.0802125	1	0.856871	1
SRD5A1	CellType	-0.0195971	0.992056	1	-0.609278	0.246452	1	0.888828	1	0.246452	1	0.983707	1
PAPD7	CellType	-0.00478581	0.998833	1	-0.380845	0.636065	1	0.991769	1	0.636065	1	0.99767	1
MTRR	CellType	0.00959783	0.992623	1	0.0399977	0.923795	1	0.996891	1	0.923795	1	0.986531	1
FASTKD3	CellType	0.0172335	0.993502	1	0.388818	0.60701	1	0.974315	1	0.60701	1	0.987101	1
RP11-480D4.6	CellType	0.00916649	0.998026	1	15.7029	0.992878	1	0.999919	1	0.992878	1	0.996908	1
MIR4458HG	CellType	0.0539172	0.968929	1	1.0253	0.16314	1	0.73396	1	0.16314	1	0.925893	1
SEMA5A	CellType	0.00183085	0.999606	1	15.3138	0.995787	1	0.999989	1	0.995787	1	0.999279	1
FAM173B	CellType	0.01895	0.995701	1	16.3997	0.992562	1	0.999828	1	0.992562	1	0.994552	1
CCT5	CellType	0.024569	0.921009	1	-0.139377	0.447017	1	0.817048	1	0.447017	1	0.845046	1
CTD-2256P15.4	CellType	-0.0121274	0.997388	1	-0.94327	0.277619	1	0.940349	1	0.277619	1	0.99474	1
CTD-2256P15.2	CellType	0.0116117	0.997499	1	15.9269	0.992776	1	0.999898	1	0.992776	1	0.996284	1
MARCH6	CellType	0.0712897	0.908044	1	0.0964634	0.755394	1	0.923443	1	0.755394	1	0.864178	1
ROPN1L	CellType	-0.00968216	0.997915	1	-0.719191	0.391653	1	0.966476	1	0.391653	1	0.99582	1
DAP	CellType	-0.0308512	0.962869	1	-0.197229	0.505259	1	0.898226	1	0.505259	1	0.926859	1
TRIO	CellType	0.000964772	0.999792	1	-0.0221147	0.983926	1	0.99997	1	0.983926	1	0.99959	1
FAM105A	CellType	-0.0210701	0.972626	1	-0.310706	0.257871	1	0.815593	1	0.257871	1	0.9409	1
CTD-2165H16.4	CellType	0.00916649	0.998026	1	15.7029	0.992878	1	0.999919	1	0.992878	1	0.996908	1
FAM105B	CellType	0.0441356	0.976578	1	0.909112	0.218066	1	0.803687	1	0.218066	1	0.948861	1
ANKH	CellType	0.0253897	0.961671	1	0.080611	0.774443	1	0.962847	1	0.774443	1	0.933485	1
ZNF622	CellType	0.0071002	0.986721	1	-0.0051792	0.983102	1	0.998927	1	0.983102	1	0.985128	1
FAM134B	CellType	0.0974747	0.865323	1	0.411631	0.210599	1	0.584055	1	0.210599	1	0.639405	1
BASP1	CellType	-0.00392565	0.999154	1	-0.534811	0.643836	1	0.993446	1	0.643836	1	0.998311	1
CTD-2023M8.1	CellType	-0.00881608	0.998101	1	-1.63529	0.248121	1	0.941277	1	0.248121	1	0.996179	1
DROSHA	CellType	0.00169581	0.999366	1	-0.0905258	0.887524	1	0.999147	1	0.887524	1	0.998738	1
C5orf22	CellType	0.01968	0.992024	1	0.515869	0.491991	1	0.954481	1	0.491991	1	0.984049	1
GOLPH3	CellType	0.00440174	0.994931	1	-0.175846	0.56455	1	0.973378	1	0.56455	1	0.989897	1
CTD-2186M15.3	CellType	0.00585788	0.998671	1	0.316231	0.767854	1	0.995881	1	0.767854	1	0.997355	1
MTMR12	CellType	-0.0211815	0.99343	1	-0.828701	0.170747	1	0.860143	1	0.170747	1	0.986393	1
ZFR	CellType	0.0274283	0.971909	1	0.194451	0.595692	1	0.935942	1	0.595692	1	0.945707	1
SUB1	CellType	-0.143557	0.419358	1	0.00437061	0.976771	1	0.896899	1	0.419358	1	0.952908	1
TARS	CellType	-0.0706885	0.935683	1	-0.768751	0.0118158	1	0.299522	1	0.0118158	1	0.0287986	1
AMACR	CellType	-0.00637086	0.998628	1	-0.941211	0.44293	1	0.978115	1	0.44293	1	0.997253	1
CTD-2517O10.6	CellType	0.0140569	0.996972	1	15.9269	0.992776	1	0.999879	1	0.992776	1	0.995733	1
RAD1	CellType	0.0611017	0.947623	1	0.61084	0.199451	1	0.709041	1	0.199451	1	0.87048	1
BRIX1	CellType	0.0184602	0.964779	1	-0.145777	0.531918	1	0.909198	1	0.531918	1	0.931146	1
DNAJC21	CellType	-0.0214775	0.983559	1	-0.276843	0.466709	1	0.926409	1	0.466709	1	0.967028	1
SPEF2	CellType	0.0228419	0.986935	1	0.248237	0.646734	1	0.967045	1	0.646734	1	0.974433	1
LMBRD2	CellType	-0.0023399	0.99942	1	-0.380845	0.636065	1	0.994506	1	0.636065	1	0.998841	1
SKP2	CellType	-0.015721	0.988413	1	-0.337597	0.377607	1	0.916986	1	0.377607	1	0.976513	1
NADK2	CellType	-0.00478581	0.998833	1	-0.380845	0.636065	1	0.991769	1	0.636065	1	0.99767	1
CTD-2353F22.1	CellType	0.00672128	0.998552	1	16.0078	0.995596	1	0.999962	1	0.995596	1	0.997821	1
NIPBL	CellType	0.0983409	0.868969	1	0.470745	0.170018	1	0.547123	1	0.170018	1	0.592744	1
C5orf42	CellType	0.00672128	0.998552	1	15.4142	0.993009	1	0.999939	1	0.993009	1	0.997601	1
NUP155	CellType	0.0205419	0.993296	1	0.940908	0.365651	1	0.933925	1	0.365651	1	0.98647	1
WDR70	CellType	-0.0116962	0.990292	1	-0.274193	0.448103	1	0.940687	1	0.448103	1	0.980503	1
RICTOR	CellType	0.0413337	0.918127	1	0.0245079	0.918399	1	0.97562	1	0.918127	1	0.918263	1
AC008964.1	CellType	0.00169582	0.999366	1	-0.0905258	0.887524	1	0.999147	1	0.887524	1	0.998738	1
DAB2	CellType	-0.0112613	0.997574	1	-19.0947	0.995936	1	0.999944	1	0.995936	1	0.996962	1
PTGER4	CellType	0.0899319	0.791008	1	-0.114758	0.587792	1	0.767179	1	0.587792	1	0.712893	1
TTC33	CellType	-0.0180156	0.991059	1	-0.485481	0.305256	1	0.905626	1	0.305256	1	0.981773	1
PRKAA1	CellType	0.034611	0.956751	1	0.0509479	0.869711	1	0.977658	1	0.869711	1	0.934751	1
CARD6	CellType	-0.00881608	0.998101	1	-1.63529	0.248121	1	0.941277	1	0.248121	1	0.996179	1
OXCT1	CellType	0.07073	0.923068	1	0.425654	0.265923	1	0.714393	1	0.265923	1	0.820023	1
C5orf51	CellType	0.028741	0.991556	1	15.809	0.988178	1	0.999498	1	0.988178	1	0.990148	1
FBXO4	CellType	0.0665516	0.944046	1	-0.191728	0.611425	1	0.907283	1	0.611425	1	0.897506	1
CCDC152	CellType	-0.0312591	0.978871	1	0.0154732	0.972662	1	0.997403	1	0.972662	1	0.976163	1
SEPP1	CellType	-0.00637086	0.998628	1	-1.63529	0.248121	1	0.949149	1	0.248121	1	0.997244	1
CTD-2035E11.3	CellType	-0.263817	0.560729	1	-0.725493	0.000725722	0.230999	0.0160355	1	0.000725722	0.170748	0.00145208	0.353598
CTD-2035E11.4	CellType	-0.0145726	0.996861	1	-1.23189	0.178423	1	0.899892	1	0.178423	1	0.993623	1
ANXA2R	CellType	-0.0773733	0.649125	1	-0.173103	0.270967	1	0.436257	1	0.270967	1	0.441745	1
AC025171.1	CellType	0.00830642	0.997973	1	0.4507	0.671556	1	0.99052	1	0.671556	1	0.995962	1
CTD-2035E11.5	CellType	-0.0121274	0.997388	1	-0.94327	0.277619	1	0.940349	1	0.277619	1	0.99474	1
ZNF131	CellType	-0.00110181	0.998105	1	-0.250987	0.294624	1	0.952082	1	0.294624	1	0.996193	1
HMGCS1	CellType	0.0457158	0.971804	1	1.12994	0.123108	1	0.701668	1	0.123108	1	0.928899	1
CCL28	CellType	0.0186654	0.987193	1	0.0481772	0.914815	1	0.994579	1	0.914815	1	0.977689	1
C5orf28	CellType	-0.00996456	0.993062	1	-0.280219	0.486608	1	0.956925	1	0.486608	1	0.986118	1
C5orf34	CellType	-0.019463	0.995808	1	-2.33237	0.0572141	1	0.772718	1	0.0572141	1	0.990962	1
PAIP1	CellType	0.0812241	0.897626	1	0.385818	0.262849	1	0.67292	1	0.262849	1	0.756163	1
NNT-AS1	CellType	-0.0026288	0.998155	1	-0.280219	0.486608	1	0.978792	1	0.486608	1	0.99631	1
NNT	CellType	-0.0198981	0.983192	1	-0.373559	0.284003	1	0.864029	1	0.284003	1	0.964996	1
MRPS30	CellType	-0.0678902	0.830524	1	-0.277958	0.161729	1	0.491216	1	0.161729	1	0.484328	1
EMB	CellType	0.103584	0.761929	1	-0.0904172	0.668819	1	0.791773	1	0.668819	1	0.72092	1
PARP8	CellType	-0.103956	0.840121	1	-0.647937	0.00523786	0.994177	0.134265	1	0.00523786	0.799748	0.0107961	1
ITGA1	CellType	0.0116117	0.997499	1	15.9269	0.992776	1	0.999898	1	0.992776	1	0.996284	1
PELO	CellType	0.00959795	0.992398	1	-0.069918	0.859622	1	0.993416	1	0.859622	1	0.985536	1
MOCS2	CellType	0.0698637	0.926104	1	0.250483	0.492773	1	0.843905	1	0.492773	1	0.858747	1
CTD-2366F13.1	CellType	0.0116117	0.997499	1	15.9269	0.992776	1	0.999898	1	0.992776	1	0.996284	1
NDUFS4	CellType	0.115251	0.720078	1	0.102546	0.638446	1	0.74628	1	0.638446	1	0.682603	1
ARL15	CellType	0.0132017	0.996337	1	0.675722	0.520313	1	0.973335	1	0.520313	1	0.992681	1
SNX18	CellType	-0.00981432	0.995423	1	-0.354188	0.487694	1	0.965701	1	0.487694	1	0.990842	1
DHX29	CellType	0.0967617	0.8792	1	0.49522	0.169321	1	0.56018	1	0.169321	1	0.622232	1
SKIV2L2	CellType	0.0415393	0.968281	1	0.439016	0.360527	1	0.855426	1	0.360527	1	0.934177	1
PPAP2A	CellType	0.0139244	0.993891	1	0.164564	0.793132	1	0.990608	1	0.793132	1	0.988087	1
SLC38A9	CellType	-0.0154302	0.995977	1	-0.790253	0.254556	1	0.920299	1	0.254556	1	0.991856	1
IL6ST	CellType	0.11663	0.886424	1	1.35468	0.0231418	1	0.289403	1	0.0231418	1	0.0570064	1
CTD-2031P19.3	CellType	0.00427607	0.999079	1	16.0078	0.995596	1	0.999975	1	0.995596	1	0.998477	1
CTD-2227I18.1	CellType	0.00916649	0.998026	1	15.7029	0.992878	1	0.999919	1	0.992878	1	0.996908	1
ANKRD55	CellType	0.0425552	0.980155	1	1.47551	0.149941	1	0.764681	1	0.149941	1	0.955008	1
MAP3K1	CellType	0.0659923	0.941733	1	0.655334	0.167792	1	0.666004	1	0.167792	1	0.841678	1
SETD9	CellType	-0.019463	0.995808	1	-2.33237	0.0572141	1	0.772718	1	0.0572141	1	0.990962	1
MIER3	CellType	0.00672128	0.998552	1	16.4142	0.995484	1	0.999961	1	0.995484	1	0.997807	1
GPBP1	CellType	0.00327466	0.989365	1	-0.186863	0.300857	1	0.896077	1	0.300857	1	0.97823	1
PLK2	CellType	-0.0334187	0.99242	1	-1.64432	0.0206604	1	0.608166	1	0.0206604	1	0.976114	1
GAPT	CellType	-0.0129829	0.9964	1	-0.655784	0.335256	1	0.945142	1	0.335256	1	0.992754	1
PDE4D	CellType	-0.0442006	0.978614	1	-0.756746	0.0959597	1	0.694913	1	0.0959597	1	0.945861	1
DEPDC1B	CellType	-0.0170178	0.996334	1	-1.63829	0.102193	1	0.841011	1	0.102193	1	0.992407	1
ERCC8	CellType	-0.00564365	0.998231	1	-0.430762	0.515226	1	0.981661	1	0.515226	1	0.996462	1
NDUFAF2	CellType	-0.0554569	0.928584	1	-0.541981	0.038289	1	0.414466	1	0.038289	1	0.151125	1
SMIM15	CellType	0.0660928	0.882621	1	0.112938	0.663227	1	0.872455	1	0.663227	1	0.819968	1
ZSWIM6	CellType	-0.00234476	0.999478	1	-0.719191	0.391653	1	0.983146	1	0.391653	1	0.998955	1
KIF2A	CellType	0.0606427	0.91452	1	0.14495	0.626801	1	0.884306	1	0.626801	1	0.854139	1
DIMT1	CellType	-0.023109	0.958539	1	-0.283774	0.220601	1	0.752227	1	0.220601	1	0.904007	1
IPO11	CellType	-0.0309702	0.992448	1	-1.42024	0.0352273	1	0.669685	1	0.0352273	1	0.980815	1
SREK1IP1	CellType	0.0928372	0.814022	1	0.170578	0.489763	1	0.730118	1	0.489763	1	0.702789	1
CWC27	CellType	-0.0925955	0.847278	1	-0.529783	0.0208127	1	0.237031	1	0.0208127	1	0.0473335	1
ADAMTS6	CellType	-0.0260751	0.992768	1	-1.08189	0.0862655	1	0.777765	1	0.0862655	1	0.984257	1
CENPK	CellType	0.0740414	0.922319	1	0.527907	0.193442	1	0.652782	1	0.193442	1	0.78999	1
PPWD1	CellType	0.0403676	0.951998	1	0.178756	0.591674	1	0.910032	1	0.591674	1	0.909913	1
TRIM23	CellType	0.0539127	0.978954	1	0.243832	0.749199	1	0.972089	1	0.749199	1	0.960654	1
TRAPPC13	CellType	0.0121951	0.992702	1	0.059815	0.903206	1	0.99593	1	0.903206	1	0.986403	1
CTC-534A2.2	CellType	0.0156487	0.995403	1	0.771972	0.460835	1	0.961828	1	0.460835	1	0.990791	1
SGTB	CellType	0.00470733	0.996397	1	-0.125904	0.75125	1	0.991339	1	0.75125	1	0.992876	1
ERBB2IP	CellType	0.114898	0.871188	1	1.00735	0.0316753	1	0.304171	1	0.0316753	1	0.0810795	1
SREK1	CellType	0.0154554	0.975121	1	-0.0428354	0.87017	1	0.985534	1	0.87017	1	0.958035	1
MAST4	CellType	0.0513206	0.95809	1	0.540504	0.257804	1	0.777219	1	0.257804	1	0.906329	1
CD180	CellType	-0.0170178	0.996334	1	-1.63829	0.102193	1	0.841011	1	0.102193	1	0.992407	1
PIK3R1	CellType	0.105217	0.831026	1	0.111827	0.682039	1	0.844307	1	0.682039	1	0.775359	1
SLC30A5	CellType	0.0127566	0.988202	1	-0.102369	0.773704	1	0.983486	1	0.773704	1	0.977406	1
CCNB1	CellType	0.0336234	0.992039	1	16.2653	0.992623	1	0.999697	1	0.992039	1	0.992342	1
CENPH	CellType	0.0326236	0.979097	1	0.428893	0.423514	1	0.903689	1	0.423514	1	0.957698	1
MRPS36	CellType	0.0570246	0.905033	1	-0.116216	0.644311	1	0.88268	1	0.644311	1	0.843651	1
CDK7	CellType	0.000682504	0.999534	1	-0.142676	0.736703	1	0.997353	1	0.736703	1	0.99907	1
CCDC125	CellType	0.00916649	0.998026	1	15.7029	0.992878	1	0.999919	1	0.992878	1	0.996908	1
TAF9	CellType	0.135219	0.575441	1	0.197547	0.317209	1	0.420068	1	0.317209	1	0.436334	1
RAD17	CellType	0.0203966	0.98838	1	0.248237	0.646734	1	0.969328	1	0.646734	1	0.977204	1
GTF2H2C	CellType	0.00500313	0.998449	1	0.0748957	0.922695	1	0.999025	1	0.922695	1	0.996957	1
SMN2	CellType	-0.0377294	0.977793	1	-0.753538	0.0608108	1	0.62809	1	0.0608108	1	0.931429	1
SMN1	CellType	0.0275809	0.977752	1	0.120841	0.771296	1	0.974192	1	0.771296	1	0.958964	1
NAIP	CellType	-0.00148044	0.999681	1	-0.246194	0.826043	1	0.99896	1	0.826043	1	0.999363	1
GTF2H2	CellType	-0.043486	0.974146	1	0.0211231	0.965845	1	0.996148	1	0.965845	1	0.970568	1
BDP1	CellType	-0.011136	0.987441	1	-0.2117	0.48929	1	0.941166	1	0.48929	1	0.974887	1
MCCC2	CellType	-0.0263682	0.980835	1	-0.369325	0.335984	1	0.878032	1	0.335984	1	0.960471	1
MAP1B	CellType	0.00427607	0.999079	1	16.0078	0.995596	1	0.999975	1	0.995596	1	0.998477	1
MRPS27	CellType	0.00455475	0.995564	1	-0.135654	0.690854	1	0.986196	1	0.690854	1	0.991214	1
PTCD2	CellType	0.00255642	0.999249	1	-0.0213545	0.978093	1	0.999879	1	0.978093	1	0.998547	1
TNPO1	CellType	0.0104639	0.992287	1	-0.0174893	0.966784	1	0.998697	1	0.966784	1	0.987477	1
FCHO2	CellType	-0.00392565	0.999154	1	-0.534811	0.643836	1	0.993446	1	0.643836	1	0.998311	1
TMEM171	CellType	-0.0383117	0.991748	1	-2.04769	0.0253128	1	0.622937	1	0.0253128	1	0.975578	1
RP11-79P5.9	CellType	0.0140569	0.996972	1	16.1102	0.992693	1	0.999878	1	0.992693	1	0.995718	1
ANKRA2	CellType	0.000377057	0.999638	1	-0.399888	0.215422	1	0.966627	1	0.215422	1	0.999276	1
UTP15	CellType	0.0319084	0.98464	1	0.77843	0.293995	1	0.873845	1	0.293995	1	0.968198	1
ENC1	CellType	-0.0219082	0.995281	1	-19.7917	0.995788	1	0.999892	1	0.995281	1	0.995549	1
HEXB	CellType	-0.0304447	0.947639	1	-0.307557	0.192963	1	0.703368	1	0.192963	1	0.86899	1
GFM2	CellType	-0.0138426	0.995041	1	-0.538199	0.354754	1	0.940619	1	0.354754	1	0.990008	1
NSA2	CellType	0.495175	0.0168402	1	0.237173	0.160159	1	0.0137434	1	0.0168402	1	0.0306579	1
FAM169A	CellType	0.00500314	0.998448	1	0.0748957	0.922695	1	0.999025	1	0.922695	1	0.996956	1
GCNT4	CellType	0.00672128	0.998552	1	15.4142	0.993009	1	0.999939	1	0.993009	1	0.997601	1
ANKRD31	CellType	0.00672128	0.998552	1	15.4142	0.993009	1	0.999939	1	0.993009	1	0.997601	1
HMGCR	CellType	0.0123421	0.995579	1	0.318882	0.674423	1	0.985035	1	0.674423	1	0.991234	1
COL4A3BP	CellType	-0.0090992	0.994515	1	-0.165183	0.718541	1	0.986367	1	0.718541	1	0.989185	1
POLK	CellType	0.0373622	0.967476	1	0.243441	0.554956	1	0.919584	1	0.554956	1	0.936719	1
CTC-366B18.2	CellType	-0.00637086	0.998628	1	-0.941211	0.44293	1	0.978115	1	0.44293	1	0.997253	1
POC5	CellType	0.0212613	0.989711	1	0.321554	0.604693	1	0.966011	1	0.604693	1	0.979667	1
IQGAP2	CellType	0.0711366	0.889305	1	0.129564	0.644037	1	0.869873	1	0.644037	1	0.824177	1
F2R	CellType	-0.0662119	0.976284	1	-1.65653	0.00103448	0.297378	0.218812	1	0.00103448	0.224106	0.00216312	0.478679
F2RL1	CellType	0.01895	0.995703	1	16.3997	0.992562	1	0.999828	1	0.992562	1	0.994552	1
S100Z	CellType	0.0116117	0.997499	1	15.9269	0.992776	1	0.999898	1	0.992776	1	0.996284	1
CRHBP	CellType	0.00672128	0.998552	1	15.4142	0.993009	1	0.999939	1	0.993009	1	0.997601	1
AGGF1	CellType	0.0167811	0.982986	1	-0.0733215	0.828948	1	0.985021	1	0.828948	1	0.968846	1
ZBED3	CellType	0.00427607	0.999079	1	16.0078	0.995596	1	0.999975	1	0.995596	1	0.998477	1
PDE8B	CellType	-0.0112613	0.997574	1	-19.0947	0.995936	1	0.999944	1	0.995936	1	0.996962	1
WDR41	CellType	-0.0393093	0.979317	1	-0.781173	0.0675342	1	0.650131	1	0.0675342	1	0.941319	1
TBCA	CellType	0.0490126	0.750092	1	-0.13252	0.369142	1	0.595175	1	0.369142	1	0.587585	1
AP3B1	CellType	-0.0862262	0.922698	1	-0.795687	0.00941939	1	0.256476	1	0.00941939	1	0.0213692	1
CTD-2037K23.2	CellType	0.0143359	0.985314	1	-0.0533022	0.875001	1	0.990709	1	0.875001	1	0.973615	1
SCAMP1	CellType	0.0635471	0.943978	1	0.655334	0.167792	1	0.671026	1	0.167792	1	0.849335	1
LHFPL2	CellType	-0.00881608	0.998101	1	-1.63529	0.248121	1	0.941277	1	0.248121	1	0.996179	1
ARSB	CellType	-0.019463	0.995808	1	-2.33237	0.0572141	1	0.772718	1	0.0572141	1	0.990962	1
JMY	CellType	-3.23712e-05	0.999983	1	-0.197198	0.694759	1	0.999507	1	0.694759	1	0.999967	1
HOMER1	CellType	-0.0080903	0.997594	1	-0.537062	0.423006	1	0.968295	1	0.423006	1	0.99518	1
PAPD4	CellType	-0.000795126	0.998771	1	-0.10372	0.693598	1	0.993778	1	0.693598	1	0.997549	1
MTX3	CellType	0.0165021	0.996446	1	16.2653	0.992623	1	0.999857	1	0.992623	1	0.995202	1
CTD-2201I18.1	CellType	0.00427607	0.999079	1	16.0078	0.995596	1	0.999975	1	0.995596	1	0.998477	1
SERINC5	CellType	0.261766	0.597388	1	2.46415	0.000588349	0.198347	0.0170106	1	0.000588349	0.144593	0.00117738	0.300435
ZFYVE16	CellType	0.00903295	0.996314	1	0.044892	0.943464	1	0.998716	1	0.943464	1	0.993075	1
CTD-2015H6.3	CellType	0.0165021	0.996446	1	16.1102	0.992693	1	0.999858	1	0.992693	1	0.995217	1
FAM151B	CellType	0.00183085	0.999606	1	15.3138	0.995787	1	0.999989	1	0.995787	1	0.999279	1
ANKRD34B	CellType	-0.00881608	0.998101	1	-1.63529	0.248121	1	0.941277	1	0.248121	1	0.996179	1
DHFR	CellType	0.00169518	0.999387	1	-0.165576	0.797195	1	0.997974	1	0.797195	1	0.998778	1
MSH3	CellType	-0.0410401	0.97256	1	-0.653394	0.0829685	1	0.647251	1	0.0829685	1	0.920321	1
CTC-459I6.1	CellType	0.00672128	0.998552	1	15.4142	0.993009	1	0.999939	1	0.993009	1	0.997601	1
RASGRF2	CellType	-0.0113965	0.995737	1	-0.457214	0.427362	1	0.958238	1	0.427362	1	0.99145	1
CKMT2-AS1	CellType	-0.00665369	0.995814	1	-0.28464	0.50794	1	0.969841	1	0.50794	1	0.991631	1
ZCCHC9	CellType	0.143068	0.812553	1	0.329692	0.318133	1	0.615253	1	0.318133	1	0.628494	1
SSBP2	CellType	0.115764	0.876063	1	1.18571	0.022577	1	0.274451	1	0.022577	1	0.0541727	1
ATG10	CellType	-0.0256547	0.977332	1	-0.412707	0.219066	1	0.80704	1	0.219066	1	0.950674	1
ATP6AP1L	CellType	0.00183085	0.999606	1	15.3138	0.995787	1	0.999989	1	0.995787	1	0.999279	1
TMEM167A	CellType	-0.0302914	0.952792	1	-0.288197	0.248797	1	0.758989	1	0.248797	1	0.892333	1
XRCC4	CellType	-0.0285224	0.992562	1	-1.23698	0.0567605	1	0.726753	1	0.0567605	1	0.98292	1
VCAN	CellType	-0.0598889	0.957503	1	-0.806521	0.0220407	1	0.418514	1	0.0220407	1	0.0889087	1
RASA1	CellType	0.00658711	0.997413	1	-0.0205901	0.974186	1	0.999601	1	0.974186	1	0.995297	1
CTC-428H11.2	CellType	0.00340998	0.999266	1	0.161143	0.881647	1	0.998985	1	0.881647	1	0.99854	1
CCNH	CellType	-0.214812	0.468507	1	-0.102836	0.604452	1	0.552281	1	0.468507	1	0.538202	1
TMEM161B	CellType	-0.0335535	0.983849	1	-0.756746	0.0959597	1	0.722721	1	0.0959597	1	0.961547	1
TMEM161B-AS1	CellType	0.00801852	0.994199	1	-0.0474344	0.910288	1	0.996872	1	0.910288	1	0.989088	1
MEF2C	CellType	-0.00895115	0.996624	1	-0.457214	0.427362	1	0.962951	1	0.427362	1	0.993233	1
CETN3	CellType	0.0172341	0.993283	1	0.4543	0.546395	1	0.966406	1	0.546395	1	0.986613	1
MBLAC2	CellType	-0.0203265	0.99539	1	-1.1286	0.123958	1	0.847112	1	0.123958	1	0.990444	1
LYSMD3	CellType	0.0081692	0.995946	1	0.0299159	0.956624	1	0.998976	1	0.956624	1	0.992581	1
RP11-213H15.1	CellType	0.00183085	0.999606	1	15.3138	0.995787	1	0.999989	1	0.995787	1	0.999279	1
LUCAT1	CellType	0.00427607	0.999079	1	16.0078	0.995596	1	0.999975	1	0.995596	1	0.998477	1
ARRDC3	CellType	0.0820901	0.90634	1	0.35479	0.328344	1	0.73173	1	0.328344	1	0.797146	1
FAM172A	CellType	0.0160679	0.985592	1	-0.0159122	0.965875	1	0.997709	1	0.965875	1	0.979733	1
POU5F2	CellType	0.0123421	0.995577	1	0.318882	0.674423	1	0.98503	1	0.674423	1	0.99123	1
KIAA0825	CellType	-0.0301099	0.993515	1	-2.74178	0.0177568	1	0.606495	1	0.0177568	1	0.979601	1
ANKRD32	CellType	-0.0598891	0.959634	1	-0.653394	0.0829685	1	0.600762	1	0.0829685	1	0.855354	1
MCTP1	CellType	0.00427607	0.999079	1	16.0078	0.995596	1	0.999975	1	0.995596	1	0.998477	1
TTC37	CellType	0.00470733	0.996397	1	0.0399977	0.923795	1	0.998204	1	0.923795	1	0.993113	1
ARSK	CellType	0.0294628	0.98626	1	0.730962	0.325373	1	0.892287	1	0.325373	1	0.971831	1
GPR150	CellType	0.00744963	0.997569	1	0.162848	0.831835	1	0.99622	1	0.831835	1	0.995201	1
RFESD	CellType	0.0132017	0.996339	1	0.675722	0.520313	1	0.973344	1	0.520313	1	0.992685	1
RHOBTB3	CellType	0.00183085	0.999606	1	16.3138	0.997278	1	0.999993	1	0.997278	1	0.999311	1
GLRX	CellType	-0.164798	0.30434	1	-0.281888	0.0527905	1	0.0659852	1	0.0527905	1	0.0925959	1
C5orf27	CellType	0.00427607	0.999079	1	16.0078	0.995596	1	0.999975	1	0.995596	1	0.998477	1
ELL2	CellType	-0.00881608	0.998101	1	-1.63529	0.248121	1	0.941277	1	0.248121	1	0.996179	1
CAST	CellType	-0.143287	0.64356	1	-0.568977	0.00220014	0.531095	0.0397503	1	0.00220014	0.414695	0.00441485	0.862785
ERAP1	CellType	0.0554971	0.96402	1	0.753235	0.215282	1	0.762692	1	0.215282	1	0.917711	1
CTD-2260A17.1	CellType	0.00916649	0.998026	1	15.7029	0.992878	1	0.999919	1	0.992878	1	0.996908	1
CTD-2260A17.2	CellType	0.0303259	0.988566	1	1.15138	0.265081	1	0.878034	1	0.265081	1	0.976392	1
ERAP2	CellType	0.0544791	0.948313	1	0.552948	0.205611	1	0.715869	1	0.205611	1	0.873806	1
LNPEP	CellType	-0.0194911	0.975521	1	0.2567	0.438921	1	0.900354	1	0.438921	1	0.950599	1
RIOK2	CellType	-0.20034	0.770423	1	-0.080132	0.798345	1	0.867441	1	0.770423	1	0.785146	1
RGMB	CellType	0.0385268	0.986195	1	16.1004	0.98796	1	0.999191	1	0.986195	1	0.987138	1
CHD1	CellType	0.0199394	0.977019	1	-0.080132	0.798345	1	0.977366	1	0.798345	1	0.958325	1
CTD-2007H13.3	CellType	-0.00392565	0.999154	1	-0.534811	0.643836	1	0.993446	1	0.643836	1	0.998311	1
FAM174A	CellType	-0.0246369	0.985204	1	-0.363503	0.401587	1	0.913412	1	0.401587	1	0.970028	1
ST8SIA4	CellType	-0.0288135	0.979105	1	-0.51143	0.167455	1	0.775638	1	0.167455	1	0.953148	1
SLCO4C1	CellType	0.00672128	0.998552	1	15.4142	0.993009	1	0.999939	1	0.993009	1	0.997601	1
PAM	CellType	-0.0131245	0.993098	1	-0.383504	0.412712	1	0.943533	1	0.412712	1	0.986117	1
GIN1	CellType	-0.0318273	0.989616	1	-1.05581	0.0603562	1	0.704595	1	0.0603562	1	0.975019	1
PPIP5K2	CellType	0.0497408	0.965709	1	0.524134	0.325634	1	0.833514	1	0.325634	1	0.927565	1
C5orf30	CellType	0.0156487	0.995402	1	0.771972	0.460835	1	0.961825	1	0.460835	1	0.99079	1
NUDT12	CellType	0.00427607	0.999079	1	16.0078	0.995596	1	0.999975	1	0.995596	1	0.998477	1
FBXL17	CellType	0.0352177	0.985624	1	1.27105	0.217084	1	0.839726	1	0.217084	1	0.969624	1
LINC01023	CellType	-0.00637086	0.998628	1	-0.941211	0.44293	1	0.978115	1	0.44293	1	0.997253	1
FER	CellType	-0.00968216	0.997915	1	-0.719191	0.391653	1	0.966476	1	0.391653	1	0.99582	1
PJA2	CellType	0.102365	0.852613	1	0.475803	0.146564	1	0.498991	1	0.146564	1	0.497927	1
MAN2A1	CellType	0.00572365	0.997244	1	-0.0198214	0.971365	1	0.999528	1	0.971365	1	0.994971	1
SLC25A46	CellType	0.0209584	0.981401	1	-0.03935	0.915894	1	0.992811	1	0.915894	1	0.969474	1
WDR36	CellType	0.0367995	0.981192	1	0.86734	0.240675	1	0.83452	1	0.240675	1	0.96003	1
CAMK4	CellType	0.228039	0.428018	1	0.505453	0.0302173	1	0.0727024	1	0.0302173	1	0.0586446	1
STARD4	CellType	-0.0227743	0.995095	1	-1.35268	0.0777791	1	0.794416	1	0.0777791	1	0.989546	1
NREP	CellType	0.00427607	0.999079	1	16.0078	0.995596	1	0.999975	1	0.995596	1	0.998477	1
EPB41L4A-AS1	CellType	0.187534	0.389175	1	0.35652	0.062913	1	0.100018	1	0.062913	1	0.113749	1
APC	CellType	-0.0147064	0.993957	1	-0.609278	0.246452	1	0.901426	1	0.246452	1	0.98768	1
SRP19	CellType	-0.100445	0.680734	1	-0.364226	0.0379616	1	0.178045	1	0.0379616	1	0.0808161	1
DCP2	CellType	0.0347641	0.963483	1	0.104041	0.766618	1	0.96264	1	0.766618	1	0.935848	1
MCC	CellType	0.00672128	0.998552	1	15.4142	0.993009	1	0.999939	1	0.993009	1	0.997601	1
YTHDC2	CellType	-0.0411924	0.96462	1	-0.46464	0.1688	1	0.725646	1	0.1688	1	0.91437	1
CTC-428G20.3	CellType	0.00672128	0.998552	1	15.4142	0.993009	1	0.999939	1	0.993009	1	0.997601	1
PGGT1B	CellType	-0.0164353	0.990599	1	-0.448784	0.304828	1	0.903247	1	0.304828	1	0.980816	1
CTC-428G20.6	CellType	0.00183085	0.999606	1	16.3138	0.997278	1	0.999993	1	0.997278	1	0.999311	1
CCDC112	CellType	0.00226194	0.998325	1	-0.184978	0.643126	1	0.990198	1	0.643126	1	0.996659	1
FEM1C	CellType	0.028741	0.991557	1	15.809	0.988178	1	0.999498	1	0.988178	1	0.990149	1
AC010226.4	CellType	0.00672128	0.998552	1	15.4142	0.993009	1	0.999939	1	0.993009	1	0.997601	1
TMED7	CellType	0.0487225	0.952475	1	0.257255	0.505435	1	0.882983	1	0.505435	1	0.907204	1
ATG12	CellType	0.0799976	0.790396	1	0.0987925	0.641032	1	0.795773	1	0.641032	1	0.73034	1
AP3S1	CellType	0.0414331	0.88736	1	-0.180279	0.355435	1	0.724188	1	0.355435	1	0.766491	1
CTD-2287O16.5	CellType	0.0107543	0.997196	1	0.569422	0.589867	1	0.982967	1	0.589867	1	0.994408	1
COMMD10	CellType	0.0232508	0.973556	1	0.00399538	0.990151	1	0.998727	1	0.973556	1	0.985645	1
CTB-118N6.3	CellType	-0.019463	0.995808	1	-2.33237	0.0572141	1	0.772718	1	0.0572141	1	0.990962	1
DTWD2	CellType	0.0287396	0.991922	1	15.721	0.988244	1	0.999521	1	0.988244	1	0.990424	1
DMXL1	CellType	-0.0305453	0.97416	1	-0.373559	0.284003	1	0.834506	1	0.284003	1	0.945119	1
HSD17B4	CellType	0.0162202	0.9889	1	0.0481772	0.914815	1	0.995153	1	0.914815	1	0.980323	1
SRFBP1	CellType	0.0121951	0.992701	1	0.059815	0.903206	1	0.995929	1	0.903206	1	0.986401	1
SNX2	CellType	0.0270683	0.934168	1	-0.0744307	0.724456	1	0.931564	1	0.724456	1	0.891121	1
SNX24	CellType	-0.00392565	0.999154	1	-0.534811	0.643836	1	0.993446	1	0.643836	1	0.998311	1
CEP120	CellType	-0.0157217	0.989909	1	-0.622856	0.114906	1	0.786239	1	0.114906	1	0.977994	1
CSNK1G3	CellType	-0.014706	0.993773	1	-0.539342	0.300703	1	0.918898	1	0.300703	1	0.987373	1
GRAMD3	CellType	0.0238465	0.99378	1	15.6248	0.988316	1	0.999625	1	0.988316	1	0.991882	1
RP11-517I3.1	CellType	0.00672128	0.998552	1	15.4142	0.993009	1	0.999939	1	0.993009	1	0.997601	1
ALDH7A1	CellType	-0.00637086	0.998628	1	-0.941211	0.44293	1	0.978115	1	0.44293	1	0.997253	1
PHAX	CellType	-0.118221	0.763038	1	-0.525885	0.0113351	1	0.13456	1	0.0113351	1	0.0235491	1
LMNB1	CellType	0.0146389	0.992637	1	-0.0198214	0.971365	1	0.998926	1	0.971365	1	0.988283	1
MARCH3	CellType	0.000964772	0.999792	1	-0.0221147	0.983926	1	0.99997	1	0.983926	1	0.99959	1
C5orf63	CellType	0.00169582	0.999366	1	-0.0905258	0.887524	1	0.999147	1	0.887524	1	0.998738	1
PRRC1	CellType	0.0163704	0.992366	1	0.271817	0.662656	1	0.9779	1	0.662656	1	0.984942	1
CTC-228N24.3	CellType	0.0333375	0.974044	1	0.252711	0.569352	1	0.932942	1	0.569352	1	0.94933	1
SLC12A2	CellType	-0.0154302	0.995978	1	-0.790253	0.254556	1	0.920304	1	0.254556	1	0.991857	1
ISOC1	CellType	-0.00481991	0.994774	1	-0.656934	0.0210656	1	0.645638	1	0.0210656	1	0.986115	1
LYRM7	CellType	0.112452	0.881724	1	0.907652	0.053677	1	0.381472	1	0.053677	1	0.173114	1
CDC42SE2	CellType	0.222986	0.151707	1	0.14431	0.357498	1	0.162088	1	0.151707	1	0.220034	1
RAPGEF6	CellType	0.0268672	0.981983	1	0.234483	0.629423	1	0.956924	1	0.629423	1	0.964929	1
FNIP1	CellType	0.00989594	0.996612	1	0.243832	0.749199	1	0.991571	1	0.749199	1	0.993296	1
ACSL6	CellType	0.0439846	0.96634	1	0.439016	0.360527	1	0.851109	1	0.360527	1	0.93004	1
SLC22A5	CellType	-0.0236281	0.993058	1	-0.947422	0.124242	1	0.822163	1	0.124242	1	0.985347	1
AC116366.6	CellType	0.0116117	0.997499	1	15.9269	0.992776	1	0.999898	1	0.992776	1	0.996284	1
RAD50	CellType	-0.0210702	0.973357	1	-0.200416	0.485441	1	0.909997	1	0.485441	1	0.946882	1
KIF3A	CellType	-0.0387475	0.969839	1	-0.125904	0.75125	1	0.964695	1	0.75125	1	0.94533	1
CCNI2	CellType	-0.0170178	0.996334	1	-1.63829	0.102193	1	0.841011	1	0.102193	1	0.992407	1
SEPT8	CellType	0.00585787	0.998671	1	0.316231	0.767854	1	0.995882	1	0.767854	1	0.997355	1
SHROOM1	CellType	0.00427607	0.999079	1	16.0078	0.995596	1	0.999975	1	0.995596	1	0.998477	1
UQCRQ	CellType	0.107753	0.497171	1	-0.035483	0.817923	1	0.73783	1	0.497171	1	0.709303	1
LEAP2	CellType	-0.000750224	0.999731	1	-0.165576	0.797195	1	0.9988	1	0.797195	1	0.999463	1
AFF4	CellType	0.00740674	0.989353	1	0.26251	0.391633	1	0.924182	1	0.391633	1	0.978475	1
ZCCHC10	CellType	0.015915	0.982679	1	-0.067732	0.835123	1	0.985479	1	0.835123	1	0.968452	1
HSPA4	CellType	0.00684696	0.992186	1	-0.0976387	0.755894	1	0.986081	1	0.755894	1	0.98477	1
C5orf15	CellType	0.103231	0.88633	1	0.159152	0.648605	1	0.869377	1	0.648605	1	0.821486	1
VDAC1	CellType	-0.0452242	0.832349	1	-0.123683	0.477694	1	0.739476	1	0.477694	1	0.719528	1
CTB-113I20.2	CellType	0.102085	0.978014	1	16.1102	0.992693	1	0.999186	1	0.978014	1	0.98903	1
SKP1	CellType	0.180404	0.158915	1	-0.0230572	0.865275	1	0.529707	1	0.158915	1	0.560703	1
PPP2CA	CellType	-0.0110901	0.967557	1	-0.221052	0.239014	1	0.789208	1	0.239014	1	0.928123	1
CDKL3	CellType	0.0225376	0.978534	1	-0.0578755	0.870405	1	0.987102	1	0.870405	1	0.962992	1
CTD-2410N18.3	CellType	-0.00392565	0.999154	1	-0.534811	0.643836	1	0.993446	1	0.643836	1	0.998311	1
UBE2B	CellType	0.0912042	0.729933	1	0.033782	0.863773	1	0.886703	1	0.729933	1	0.816369	1
RP11-215P8.3	CellType	-0.019463	0.995808	1	-2.33237	0.0572141	1	0.772718	1	0.0572141	1	0.990962	1
CDKN2AIPNL	CellType	0.0204992	0.970515	1	0.00317456	0.991044	1	0.998691	1	0.970515	1	0.986257	1
JADE2	CellType	0.0445452	0.950476	1	0.194442	0.576833	1	0.903781	1	0.576833	1	0.906631	1
SAR1B	CellType	0.0150488	0.983377	1	-0.151859	0.630242	1	0.959124	1	0.630242	1	0.967574	1
SEC24A	CellType	0.00255642	0.999249	1	-0.0213545	0.978093	1	0.999879	1	0.978093	1	0.998547	1
CAMLG	CellType	0.23338	0.235888	1	0.00401249	0.980712	1	0.829945	1	0.235888	1	0.958864	1
DDX46	CellType	0.119374	0.648844	1	0.0283243	0.883088	1	0.866955	1	0.648844	1	0.817808	1
C5orf24	CellType	0.0120431	0.990723	1	0.225775	0.611811	1	0.968953	1	0.611811	1	0.981657	1
TXNDC15	CellType	-0.0744593	0.887853	1	-0.402487	0.103797	1	0.487301	1	0.103797	1	0.462409	1
PCBD2	CellType	0.0270172	0.987806	1	0.681225	0.360408	1	0.909711	1	0.360408	1	0.975204	1
C5orf66	CellType	-0.0227743	0.995095	1	-1.35268	0.0777791	1	0.794416	1	0.0777791	1	0.989546	1
H2AFY	CellType	0.100318	0.619647	1	-0.267851	0.0969154	1	0.240899	1	0.0969154	1	0.198098	1
TGFBI	CellType	0.0212616	0.989447	1	0.369022	0.55134	1	0.957456	1	0.55134	1	0.97903	1
SMAD5	CellType	-0.0269349	0.99035	1	-0.853264	0.116695	1	0.791541	1	0.116695	1	0.97907	1
KLHL3	CellType	0.0165021	0.996446	1	16.2653	0.992623	1	0.999857	1	0.992623	1	0.995202	1
RP11-381K20.2	CellType	0.00427607	0.999079	1	16.0078	0.995596	1	0.999975	1	0.995596	1	0.998477	1
FAM13B	CellType	-0.0180158	0.991282	1	-0.540494	0.256781	1	0.888596	1	0.256781	1	0.982108	1
BRD8	CellType	0.0383799	0.977034	1	0.651932	0.285585	1	0.843979	1	0.285585	1	0.95155	1
CDC23	CellType	0.0319084	0.984639	1	0.77843	0.293995	1	0.87384	1	0.293995	1	0.968195	1
FAM53C	CellType	0.0118905	0.988244	1	0.135446	0.712751	1	0.977174	1	0.712751	1	0.977183	1
KDM3B	CellType	0.0530512	0.968906	1	0.578567	0.344936	1	0.85003	1	0.344936	1	0.935111	1
EGR1	CellType	0.0420998	0.955655	1	0.104041	0.766618	1	0.957133	1	0.766618	1	0.924222	1
ETF1	CellType	-0.0380338	0.960608	1	-0.441006	0.145428	1	0.690076	1	0.145428	1	0.897662	1
HSPA9	CellType	-0.0543917	0.848069	1	-0.248311	0.191121	1	0.543473	1	0.191121	1	0.573946	1
CTNNA1	CellType	-0.0138433	0.995217	1	-0.24656	0.704132	1	0.986498	1	0.704132	1	0.990543	1
SIL1	CellType	0.0146403	0.991205	1	0.059815	0.903206	1	0.995312	1	0.903206	1	0.983844	1
MATR3	CellType	0.026094	0.889952	1	-0.0697726	0.675255	1	0.882675	1	0.675255	1	0.830345	1
PAIP2	CellType	-0.0963307	0.545579	1	-0.176193	0.224357	1	0.324657	1	0.224357	1	0.348434	1
CTB-43P18.1	CellType	-0.00881608	0.998101	1	-1.63529	0.248121	1	0.941277	1	0.248121	1	0.996179	1
MZB1	CellType	-0.0236281	0.993057	1	-0.947422	0.124242	1	0.822156	1	0.124242	1	0.985346	1
SPATA24	CellType	0.000964772	0.999792	1	-0.0221147	0.983926	1	0.99997	1	0.983926	1	0.99959	1
DNAJC18	CellType	-0.00968216	0.997915	1	-0.719191	0.391653	1	0.966476	1	0.391653	1	0.99582	1
TMEM173	CellType	0.185143	0.490311	1	0.274855	0.190475	1	0.262159	1	0.190475	1	0.295453	1
NRG2	CellType	-0.019463	0.995808	1	-2.33237	0.0572141	1	0.772718	1	0.0572141	1	0.990962	1
LINC01024	CellType	-0.00564365	0.99823	1	-0.430762	0.515226	1	0.981661	1	0.515226	1	0.996462	1
PURA	CellType	0.0420979	0.972872	1	-0.910407	0.0197763	1	0.462369	1	0.0197763	1	0.136639	1
CYSTM1	CellType	-0.0492419	0.96631	1	-0.75276	0.0389777	1	0.51874	1	0.0389777	1	0.68204	1
PFDN1	CellType	-0.0139414	0.964811	1	-0.230281	0.250155	1	0.788981	1	0.250155	1	0.922112	1
HBEGF	CellType	-0.00392565	0.999154	1	-0.534811	0.643836	1	0.993446	1	0.643836	1	0.998311	1
ANKHD1	CellType	-0.0247891	0.981467	1	-0.610796	0.088008	1	0.69761	1	0.088008	1	0.953629	1
ANKHD1-EIF4EBP3	CellType	-0.0219082	0.995281	1	-19.7917	0.995788	1	0.999892	1	0.995281	1	0.995549	1
SRA1	CellType	-0.0456759	0.938389	1	-0.393477	0.135469	1	0.622278	1	0.135469	1	0.807599	1
EIF4EBP3	CellType	0.00672128	0.998552	1	15.4142	0.993009	1	0.999939	1	0.993009	1	0.997601	1
APBB3	CellType	0.0245715	0.989285	1	0.628985	0.399532	1	0.925993	1	0.399532	1	0.978358	1
SLC35A4	CellType	0.0363432	0.959516	1	0.194442	0.576833	1	0.914814	1	0.576833	1	0.922638	1
CD14	CellType	0.0081692	0.995945	1	0.0299159	0.956624	1	0.998976	1	0.956624	1	0.99258	1
NDUFA2	CellType	-0.177628	0.344531	1	-0.399678	0.011196	1	0.0288666	1	0.011196	1	0.0219553	1
TMCO6	CellType	0.0481614	0.968462	1	0.784963	0.196002	1	0.760836	1	0.196002	1	0.927645	1
IK	CellType	-0.029488	0.856948	1	-0.235894	0.120915	1	0.470768	1	0.120915	1	0.432379	1
WDR55	CellType	0.111279	0.898127	1	-0.438361	0.19295	1	0.612401	1	0.19295	1	0.712301	1
DND1	CellType	0.00183085	0.999606	1	15.3138	0.995787	1	0.999989	1	0.995787	1	0.999279	1
HARS	CellType	0.0282412	0.945534	1	0.30013	0.253738	1	0.746927	1	0.253738	1	0.874575	1
HARS2	CellType	-0.057293	0.972273	1	-0.955859	0.0293457	1	0.506996	1	0.0293457	1	0.597837	1
ZMAT2	CellType	-0.111553	0.673285	1	-0.524741	0.00234898	0.554465	0.0463299	1	0.00234898	0.434766	0.00471879	0.910623
TAF7	CellType	-0.0267359	0.877368	1	-0.22219	0.154602	1	0.540842	1	0.154602	1	0.588603	1
DIAPH1	CellType	-0.252303	0.59483	1	-0.607467	0.00669689	1	0.0571604	1	0.00669689	0.956834	0.0134748	1
HDAC3	CellType	0.0358836	0.939224	1	-0.0291086	0.909385	1	0.979334	1	0.909385	1	0.927194	1
RELL2	CellType	0.0188157	0.991176	1	0.271817	0.662656	1	0.975849	1	0.662656	1	0.982635	1
FCHSD1	CellType	-0.043336	0.981753	1	-1.02878	0.0299929	1	0.559158	1	0.0299929	1	0.909502	1
ARAP3	CellType	-0.0112613	0.997574	1	-19.0947	0.995936	1	0.999944	1	0.995936	1	0.996962	1
KIAA0141	CellType	-0.0132757	0.990194	1	-0.337597	0.377607	1	0.923599	1	0.377607	1	0.980159	1
RNF14	CellType	-0.000183242	0.999862	1	-0.276843	0.466709	1	0.994018	1	0.466709	1	0.999725	1
GNPDA1	CellType	-0.0116963	0.990565	1	-0.328757	0.365595	1	0.921819	1	0.365595	1	0.980892	1
ARHGAP26	CellType	-0.0548472	0.971963	1	-1.0161	0.0151178	1	0.428029	1	0.0151178	1	0.0646223	1
NR3C1	CellType	0.0967082	0.788692	1	0.0762721	0.739847	1	0.846516	1	0.739847	1	0.766327	1
YIPF5	CellType	-0.0761917	0.886069	1	-0.00941109	0.97272	1	0.986517	1	0.886069	1	0.955809	1
PRELID2	CellType	-0.00148044	0.999681	1	-0.246194	0.826043	1	0.99896	1	0.826043	1	0.999363	1
LARS	CellType	0.0832093	0.883422	1	-0.191588	0.480867	1	0.790781	1	0.480867	1	0.788113	1
RBM27	CellType	-0.00695851	0.992856	1	-0.164403	0.616257	1	0.973897	1	0.616257	1	0.98584	1
TCERG1	CellType	-0.0167397	0.984051	1	-0.0578755	0.870405	1	0.989696	1	0.870405	1	0.971478	1
PPP2R2B	CellType	-0.0761414	0.960713	1	-1.18707	0.00372518	0.764674	0.25836	1	0.00372518	0.609211	0.00822501	1
JAKMIP2	CellType	-0.0203265	0.995388	1	-1.1286	0.123958	1	0.84709	1	0.123958	1	0.99044	1
FBXO38	CellType	0.00327805	0.998471	1	-0.0720612	0.896612	1	0.998592	1	0.896612	1	0.996986	1
GRPEL2	CellType	0.0090334	0.9962	1	0.106461	0.865833	1	0.99621	1	0.865833	1	0.992598	1
PCYOX1L	CellType	0.0123414	0.995736	1	0.243832	0.749199	1	0.990232	1	0.749199	1	0.991586	1
CSNK1A1	CellType	0.0509073	0.840418	1	0.110083	0.574513	1	0.798775	1	0.574513	1	0.754945	1
ARHGEF37	CellType	0.00989594	0.996612	1	0.243832	0.749199	1	0.991571	1	0.749199	1	0.993296	1
PPARGC1B	CellType	-0.00392565	0.999154	1	-0.941211	0.44293	1	0.982938	1	0.44293	1	0.998308	1
SLC26A2	CellType	0.00500314	0.998448	1	0.0748957	0.922695	1	0.999025	1	0.922695	1	0.996957	1
TIGD6	CellType	0.0165021	0.996446	1	16.2653	0.992623	1	0.999857	1	0.992623	1	0.995202	1
HMGXB3	CellType	-0.0473661	0.985309	1	-1.49531	0.00766281	1	0.43088	1	0.00766281	1	0.0319164	1
CSF1R	CellType	0.020541	0.993559	1	0.859924	0.409742	1	0.944891	1	0.409742	1	0.987047	1
TCOF1	CellType	-0.0551508	0.947812	1	-0.598595	0.0521357	1	0.499861	1	0.0521357	1	0.499013	1
NDST1	CellType	0.00427607	0.999079	1	16.0078	0.995596	1	0.999975	1	0.995596	1	0.998477	1
RBM22	CellType	-0.0802159	0.874442	1	-0.454598	0.0575996	1	0.381188	1	0.0575996	1	0.184102	1
DCTN4	CellType	0.00485841	0.997422	1	-0.14973	0.764735	1	0.993578	1	0.764735	1	0.994889	1
IRGM	CellType	-0.0145726	0.996861	1	-1.23189	0.178423	1	0.899892	1	0.178423	1	0.993623	1
ZNF300	CellType	0.00183085	0.999606	1	15.3138	0.995787	1	0.999989	1	0.995787	1	0.999279	1
GPX3	CellType	0.00183085	0.999606	1	15.3138	0.995787	1	0.999989	1	0.995787	1	0.999279	1
TNIP1	CellType	-0.0666179	0.809796	1	-0.359795	0.0509858	1	0.295929	1	0.0509858	1	0.127572	1
CCDC69	CellType	0.0265088	0.94416	1	-0.147004	0.507473	1	0.872447	1	0.507473	1	0.891976	1
GM2A	CellType	0.0205419	0.993298	1	0.940908	0.365651	1	0.933937	1	0.365651	1	0.986475	1
SLC36A1	CellType	0.00427607	0.999079	1	16.0078	0.995596	1	0.999975	1	0.995596	1	0.998477	1
SPARC	CellType	-0.00478581	0.998833	1	-0.380845	0.636065	1	0.991769	1	0.636065	1	0.99767	1
CTB-113P19.5	CellType	0.00427607	0.999079	1	16.0078	0.995596	1	0.999975	1	0.995596	1	0.998477	1
ATOX1	CellType	0.0189199	0.976855	1	-0.265897	0.357442	1	0.875088	1	0.357442	1	0.952308	1
G3BP1	CellType	0.0696571	0.839897	1	-0.0081255	0.970499	1	0.979227	1	0.839897	1	0.949801	1
FAM114A2	CellType	0.0097495	0.994424	1	-0.0190485	0.969294	1	0.999087	1	0.969294	1	0.990559	1
MFAP3	CellType	0.00989594	0.996612	1	0.243832	0.749199	1	0.99157	1	0.749199	1	0.993296	1
GALNT10	CellType	-0.0670755	0.971596	1	-1.24731	0.00691798	1	0.346918	1	0.00691798	0.973826	0.0182589	1
SAP30L	CellType	0.0132017	0.99634	1	0.675722	0.520313	1	0.973346	1	0.520313	1	0.992686	1
LARP1	CellType	0.0370563	0.953246	1	0.0663212	0.830743	1	0.968749	1	0.830743	1	0.926098	1
FAXDC2	CellType	0.00427607	0.999079	1	16.0078	0.995596	1	0.999975	1	0.995596	1	0.998477	1
CNOT8	CellType	0.074448	0.888753	1	0.234814	0.428333	1	0.7688	1	0.428333	1	0.78614	1
GEMIN5	CellType	0.00585789	0.998671	1	0.316231	0.767854	1	0.99588	1	0.767854	1	0.997354	1
MRPL22	CellType	0.0213116	0.947011	1	-0.0869366	0.676646	1	0.928834	1	0.676646	1	0.905958	1
TIMD4	CellType	-0.00881608	0.998101	1	-1.63529	0.248121	1	0.941277	1	0.248121	1	0.996179	1
HAVCR2	CellType	-0.018736	0.994126	1	-0.430762	0.515226	1	0.964747	1	0.515226	1	0.988267	1
MED7	CellType	-0.100033	0.934172	1	-0.422183	0.301564	1	0.757539	1	0.301564	1	0.853908	1
ITK	CellType	0.141589	0.667775	1	0.31308	0.183311	1	0.370072	1	0.183311	1	0.357796	1
CYFIP2	CellType	-0.00716514	0.984243	1	-0.179683	0.404894	1	0.911564	1	0.404894	1	0.968079	1
CTB-47B11.3	CellType	0.00427607	0.999079	1	16.0078	0.995596	1	0.999975	1	0.995596	1	0.998477	1
ADAM19	CellType	0.000832425	0.999624	1	-0.127074	0.819599	1	0.998774	1	0.819599	1	0.99925	1
THG1L	CellType	0.0179512	0.990034	1	0.208065	0.701619	1	0.978308	1	0.701619	1	0.980534	1
LSM11	CellType	-0.00881608	0.998101	1	-1.63529	0.248121	1	0.941277	1	0.248121	1	0.996179	1
CLINT1	CellType	0.00195645	0.997794	1	-0.115422	0.713636	1	0.992067	1	0.713636	1	0.995612	1
EBF1	CellType	-0.0145726	0.996861	1	-1.23189	0.178423	1	0.899892	1	0.178423	1	0.993623	1
RNF145	CellType	0.0282412	0.946532	1	-0.100684	0.670603	1	0.926775	1	0.670603	1	0.904863	1
UBLCP1	CellType	0.0674183	0.93269	1	0.277274	0.47235	1	0.843483	1	0.47235	1	0.868721	1
TTC1	CellType	0.101851	0.749601	1	-0.117892	0.562489	1	0.721487	1	0.562489	1	0.671596	1
PWWP2A	CellType	-0.0263681	0.980214	1	-0.446999	0.224292	1	0.821092	1	0.224292	1	0.957503	1
C5orf54	CellType	0.00183085	0.999606	1	15.3138	0.995787	1	0.999989	1	0.995787	1	0.999279	1
SLU7	CellType	0.0759732	0.819433	1	-0.0744307	0.724456	1	0.857073	1	0.724456	1	0.7802	1
PTTG1	CellType	-0.00537966	0.994884	1	-0.525487	0.0961577	1	0.814304	1	0.0961577	1	0.989215	1
MIR146A	CellType	-0.0219082	0.995281	1	-19.7917	0.995788	1	0.999892	1	0.995281	1	0.995549	1
CCNG1	CellType	0.177041	0.389578	1	0.14089	0.43528	1	0.376948	1	0.389578	1	0.411964	1
NUDCD2	CellType	0.0571241	0.845932	1	-0.00250058	0.990251	1	0.991162	1	0.845932	1	0.981591	1
HMMR	CellType	0.00427607	0.999079	1	16.0078	0.995596	1	0.999975	1	0.995596	1	0.998477	1
MAT2B	CellType	0.23736	0.329374	1	0.409251	0.0498648	1	0.0699313	1	0.0498648	1	0.0894929	1
RARS	CellType	0.00842595	0.99065	1	-0.248741	0.418071	1	0.9353	1	0.418071	1	0.98117	1
PANK3	CellType	0.0360806	0.98765	1	16.0349	0.988009	1	0.999275	1	0.98765	1	0.987832	1
SPDL1	CellType	0.0229883	0.992131	1	1.01596	0.327433	1	0.917968	1	0.327433	1	0.984034	1
DOCK2	CellType	-0.168552	0.745846	1	-0.870117	0.000105151	0.0495565	0.0156585	1	0.000105151	0.0328623	0.00021037	0.0682637
LCP2	CellType	-0.141861	0.61372	1	-0.381345	0.0389064	1	0.148561	1	0.0389064	1	0.0802184	1
CTB-114C7.4	CellType	0.00183085	0.999606	1	15.3138	0.995787	1	0.999989	1	0.995787	1	0.999279	1
KCNMB1	CellType	-0.00881608	0.998101	1	-1.63529	0.248121	1	0.941277	1	0.248121	1	0.996179	1
FBXW11	CellType	-0.0368639	0.980067	1	-0.728934	0.0857467	1	0.686621	1	0.0857467	1	0.9488	1
STK10	CellType	-0.0490411	0.883099	1	-0.142733	0.495157	1	0.797666	1	0.495157	1	0.790344	1
UBTD2	CellType	0.0165021	0.996446	1	16.2653	0.992623	1	0.999857	1	0.992623	1	0.995202	1
ERGIC1	CellType	-0.0715546	0.930334	1	-0.643309	0.0323181	1	0.396944	1	0.0323181	1	0.114472	1
RPL26L1	CellType	0.0426597	0.939861	1	0.0584268	0.840496	1	0.964321	1	0.840496	1	0.912076	1
ATP6V0E1	CellType	-0.300403	0.0175304	1	-0.197233	0.147912	1	0.012888	1	0.0175304	1	0.0315156	1
CREBRF	CellType	0.0297205	0.964278	1	0.194776	0.558495	1	0.916009	1	0.558495	1	0.930836	1
CTC-209H22.3	CellType	0.00183085	0.999606	1	15.3138	0.995787	1	0.999989	1	0.995787	1	0.999279	1
BNIP1	CellType	-0.0420583	0.960192	1	-0.501533	0.111351	1	0.647015	1	0.111351	1	0.883399	1
BOD1	CellType	0.0100053	0.986868	1	-0.0548515	0.851337	1	0.98951	1	0.851337	1	0.975757	1
CPEB4	CellType	-0.00564268	0.998159	1	-0.334512	0.609599	1	0.987785	1	0.609599	1	0.996325	1
SFXN1	CellType	0.14582	0.811862	1	1.21094	0.00937893	1	0.150034	1	0.00937893	1	0.0196004	1
HRH2	CellType	0.0425545	0.981218	1	1.3783	0.179599	1	0.794505	1	0.179599	1	0.958754	1
THOC3	CellType	0.0477034	0.941522	1	0.226157	0.496084	1	0.864677	1	0.496084	1	0.886507	1
FAM153B	CellType	0.0507562	0.977869	1	16.3771	0.987753	1	0.998706	1	0.977869	1	0.984231	1
SIMC1	CellType	0.00989594	0.996612	1	0.243832	0.749199	1	0.99157	1	0.749199	1	0.993296	1
KIAA1191	CellType	0.000530066	0.99955	1	-0.247914	0.491727	1	0.990176	1	0.491727	1	0.9991	1
ARL10	CellType	0.00585787	0.998671	1	0.316231	0.767854	1	0.995881	1	0.767854	1	0.997355	1
NOP16	CellType	-0.0183189	0.983526	1	-0.387646	0.247122	1	0.847248	1	0.247122	1	0.965325	1
CLTB	CellType	-0.120007	0.651314	1	-0.389279	0.0306156	1	0.14718	1	0.0306156	1	0.0637635	1
FAF2	CellType	-0.00161325	0.999297	1	-0.185178	0.740943	1	0.996686	1	0.740943	1	0.998596	1
RNF44	CellType	0.102365	0.853801	1	0.463244	0.157778	1	0.513888	1	0.157778	1	0.527383	1
TSPAN17	CellType	-0.0483762	0.969677	1	-0.77403	0.0432616	1	0.545612	1	0.0432616	1	0.82008	1
HK3	CellType	0.00340998	0.999266	1	0.161143	0.881647	1	0.998985	1	0.881647	1	0.99854	1
UIMC1	CellType	-0.047815	0.954022	1	-0.478096	0.128105	1	0.65127	1	0.128105	1	0.867549	1
ZNF346	CellType	0.0254337	0.991214	1	1.01596	0.327433	1	0.913552	1	0.327433	1	0.982146	1
NSD1	CellType	0.00654061	0.989881	1	-0.0330492	0.902033	1	0.99471	1	0.902033	1	0.981617	1
RAB24	CellType	0.0398075	0.964373	1	0.288859	0.482405	1	0.89331	1	0.482405	1	0.929192	1
MXD3	CellType	0.0123396	0.996052	1	0.859924	0.409742	1	0.957017	1	0.409742	1	0.992077	1
LMAN2	CellType	-0.21151	0.296107	1	-0.458083	0.00247073	0.577302	0.00898341	1	0.00247073	0.453525	0.00491274	0.937604
RGS14	CellType	-0.0879123	0.78726	1	-0.575307	0.00216656	0.528437	0.0730108	1	0.00216656	0.412443	0.0043706	0.858983
F12	CellType	0.000964772	0.999792	1	-0.0221147	0.983926	1	0.99997	1	0.983926	1	0.99959	1
GRK6	CellType	0.168839	0.410654	1	0.178988	0.325128	1	0.315502	1	0.325128	1	0.365329	1
PRR7-AS1	CellType	-0.00392565	0.999154	1	-0.534811	0.643836	1	0.993446	1	0.643836	1	0.998311	1
PRR7	CellType	-0.0243816	0.969967	1	-0.484446	0.0752973	1	0.62292	1	0.0752973	1	0.903857	1
DBN1	CellType	-0.0719665	0.970836	1	-1.55332	0.000832896	0.252535	0.188206	1	0.000832896	0.188074	0.00171461	0.399956
PDLIM7	CellType	0.00989594	0.996613	1	0.243832	0.749199	1	0.991571	1	0.749199	1	0.993297	1
DOK3	CellType	-0.0105359	0.996904	1	-0.537062	0.423006	1	0.963937	1	0.423006	1	0.993793	1
DDX41	CellType	0.0298735	0.969718	1	0.0460634	0.895878	1	0.986683	1	0.895878	1	0.952933	1
FAM193B	CellType	0.0238465	0.993781	1	15.6248	0.988316	1	0.999625	1	0.988316	1	0.991883	1
B4GALT7	CellType	-0.00578817	0.996702	1	-0.247126	0.592553	1	0.981533	1	0.592553	1	0.993426	1
FAM153A	CellType	0.0336343	0.989025	1	15.965	0.988062	1	0.999354	1	0.988062	1	0.988563	1
RP11-423H2.3	CellType	0.0116117	0.997499	1	15.9269	0.992776	1	0.999898	1	0.992776	1	0.996284	1
N4BP3	CellType	0.0140569	0.996972	1	15.9269	0.992776	1	0.999879	1	0.992776	1	0.995733	1
RMND5B	CellType	0.0340509	0.968993	1	0.310879	0.449061	1	0.890477	1	0.449061	1	0.937604	1
NHP2	CellType	0.187634	0.27346	1	0.0405594	0.803099	1	0.570259	1	0.27346	1	0.584308	1
HNRNPAB	CellType	-0.0973327	0.857351	1	-0.563888	0.0198393	1	0.242264	1	0.0198393	1	0.0453473	1
PHYKPL	CellType	0.0708299	0.875187	1	-0.027294	0.913101	1	0.962117	1	0.875187	1	0.89742	1
CLK4	CellType	0.0698639	0.920462	1	0.493084	0.195945	1	0.65185	1	0.195945	1	0.7855	1
ZNF354A	CellType	0.0260016	0.980488	1	0.198147	0.656615	1	0.959469	1	0.656615	1	0.962348	1
ZNF354B	CellType	-0.0220429	0.99141	1	-0.684328	0.197389	1	0.860635	1	0.197389	1	0.982159	1
ZFP2	CellType	0.00916649	0.998026	1	15.7029	0.992878	1	0.999919	1	0.992878	1	0.996908	1
ZNF879	CellType	-0.0145726	0.996861	1	-1.23189	0.178423	1	0.899892	1	0.178423	1	0.993623	1
ZNF354C	CellType	0.0116117	0.997499	1	15.9269	0.992776	1	0.999898	1	0.992776	1	0.996284	1
RUFY1	CellType	0.0658395	0.929248	1	0.563197	0.164608	1	0.63671	1	0.164608	1	0.795152	1
HNRNPH1	CellType	-0.0919366	0.750667	1	-0.320414	0.0901049	1	0.319471	1	0.0901049	1	0.218969	1
CANX	CellType	0.0307859	0.921381	1	-0.300449	0.122682	1	0.570919	1	0.122682	1	0.704964	1
MAML1	CellType	0.0677242	0.948306	1	1.0097	0.0935979	1	0.586677	1	0.0935979	1	0.802626	1
LTC4S	CellType	-0.00075269	0.999759	1	-0.430762	0.515226	1	0.993708	1	0.515226	1	0.999518	1
MGAT4B	CellType	-0.0293818	0.990315	1	-0.722401	0.225271	1	0.868628	1	0.225271	1	0.979936	1
SQSTM1	CellType	0.07388	0.741229	1	-0.123683	0.477694	1	0.662041	1	0.477694	1	0.63143	1
C5orf45	CellType	0.0641072	0.925364	1	0.261873	0.450451	1	0.824247	1	0.450451	1	0.853348	1
CTC-241N9.1	CellType	-0.00392565	0.999154	1	-0.534811	0.643836	1	0.993446	1	0.643836	1	0.998311	1
TBC1D9B	CellType	-0.0255025	0.983202	1	-0.384863	0.344398	1	0.888642	1	0.344398	1	0.965536	1
RNF130	CellType	-0.0275398	0.967907	1	-0.335405	0.248732	1	0.79645	1	0.248732	1	0.929459	1
MAPK9	CellType	-0.0162895	0.994631	1	-0.722401	0.225271	1	0.89803	1	0.225271	1	0.98905	1
CTB-129O4.1	CellType	0.00916649	0.998026	1	15.7029	0.992878	1	0.999919	1	0.992878	1	0.996908	1
CNOT6	CellType	0.0498919	0.974503	1	1.60619	0.116104	1	0.703732	1	0.116104	1	0.936162	1
SCGB3A1	CellType	0.228652	0.602462	1	0.80241	0.0130531	1	0.082356	1	0.0130531	1	0.0264223	1
MGAT1	CellType	0.0418932	0.905578	1	-0.0893972	0.681119	1	0.896538	1	0.681119	1	0.84954	1
LINC00847	CellType	-0.074866	0.925929	1	-0.528258	0.0840519	1	0.519119	1	0.0840519	1	0.581098	1
ZFP62	CellType	0.00226194	0.998325	1	-0.0174893	0.966784	1	0.999627	1	0.966784	1	0.996811	1
CTC-338M12.5	CellType	0.0278791	0.990281	1	1.01596	0.327433	1	0.909299	1	0.327433	1	0.980218	1
TRIM7	CellType	-0.0121274	0.997388	1	-0.94327	0.277619	1	0.940349	1	0.277619	1	0.99474	1
CTC-338M12.6	CellType	-0.0112613	0.997574	1	-19.0947	0.995936	1	0.999944	1	0.995936	1	0.996962	1
TRIM41	CellType	0.0237071	0.98788	1	0.414423	0.502362	1	0.944926	1	0.502362	1	0.975803	1
CTC-338M12.4	CellType	-0.00808916	0.997491	1	-0.430762	0.515226	1	0.977841	1	0.515226	1	0.994985	1
TRIM52	CellType	-0.0190321	0.984956	1	-0.357115	0.327077	1	0.888174	1	0.327077	1	0.969101	1
AC008443.1	CellType	0.00427607	0.999079	1	16.0078	0.995596	1	0.999975	1	0.995596	1	0.998477	1
TRIM52-AS1	CellType	-0.0150076	0.987108	1	-0.22226	0.536666	1	0.949656	1	0.536666	1	0.974377	1
DUSP22	CellType	0.0525936	0.945263	1	0.0657274	0.85166	1	0.969237	1	0.85166	1	0.91957	1
IRF4	CellType	0.0107523	0.997335	1	0.4507	0.671556	1	0.988824	1	0.671556	1	0.994696	1
EXOC2	CellType	-0.0575961	0.946907	1	-0.549981	0.0824721	1	0.563746	1	0.0824721	1	0.762735	1
HUS1B	CellType	0.00340998	0.999266	1	0.161143	0.881647	1	0.998985	1	0.881647	1	0.99854	1
RP11-532F6.3	CellType	0.000964772	0.999792	1	-0.0221147	0.983926	1	0.99997	1	0.983926	1	0.99959	1
RP11-157J24.2	CellType	0.00427607	0.999079	1	16.0078	0.995596	1	0.999975	1	0.995596	1	0.998477	1
GMDS	CellType	0.0579427	0.960255	1	0.845718	0.162599	1	0.706897	1	0.162599	1	0.900414	1
GMDS-AS1	CellType	0.0139248	0.993715	1	0.219577	0.725424	1	0.985677	1	0.725424	1	0.987644	1
WRNIP1	CellType	0.0360806	0.987649	1	16.0349	0.988009	1	0.999275	1	0.987649	1	0.987832	1
SERPINB1	CellType	0.121964	0.500526	1	-0.0743553	0.630022	1	0.59314	1	0.500526	1	0.56809	1
RP11-420G6.4	CellType	0.0189473	0.995919	1	16.2653	0.992623	1	0.999838	1	0.992623	1	0.994745	1
SERPINB9	CellType	0.00857924	0.990887	1	-0.105398	0.74676	1	0.983791	1	0.74676	1	0.982284	1
SERPINB6	CellType	-0.0289196	0.919237	1	-0.262642	0.167178	1	0.62069	1	0.167178	1	0.760067	1
LINC01011	CellType	0.0336321	0.989886	1	15.809	0.988178	1	0.999407	1	0.988178	1	0.989099	1
NQO2	CellType	-0.0301382	0.958602	1	-0.220234	0.418876	1	0.860333	1	0.418876	1	0.915816	1
RP1-90J20.12	CellType	0.00427607	0.999079	1	16.0078	0.995596	1	0.999975	1	0.995596	1	0.998477	1
RIPK1	CellType	-0.0591755	0.951429	1	-0.547562	0.108125	1	0.617383	1	0.108125	1	0.841274	1
RP1-40E16.12	CellType	-0.0129829	0.9964	1	-0.655784	0.335256	1	0.94514	1	0.335256	1	0.992754	1
BPHL	CellType	-0.0171513	0.992784	1	-0.539342	0.300703	1	0.913152	1	0.300703	1	0.985335	1
TUBB2A	CellType	-0.0328389	0.980538	1	-0.405275	0.35182	1	0.883207	1	0.35182	1	0.960002	1
PSMG4	CellType	0.0843823	0.882295	1	0.424747	0.19612	1	0.59252	1	0.19612	1	0.668205	1
FAM50B	CellType	-0.0122607	0.994773	1	-0.246746	0.661409	1	0.98235	1	0.661409	1	0.989644	1
PRPF4B	CellType	0.0118906	0.988107	1	-0.09371	0.782796	1	0.984269	1	0.782796	1	0.977287	1
ECI2	CellType	-0.128715	0.773564	1	-0.511482	0.0211505	1	0.182724	1	0.0211505	1	0.0455934	1
CDYL	CellType	-0.0162887	0.994424	1	-0.626151	0.286975	1	0.918791	1	0.286975	1	0.988694	1
RPP40	CellType	-0.0106791	0.994227	1	-0.336036	0.470723	1	0.958541	1	0.470723	1	0.988438	1
RP11-428J1.5	CellType	0.0116117	0.997499	1	15.9269	0.992776	1	0.999898	1	0.992776	1	0.996284	1
LYRM4	CellType	0.130481	0.674224	1	0.369253	0.108807	1	0.290318	1	0.108807	1	0.234769	1
FARS2	CellType	0.0469904	0.947172	1	0.338062	0.352115	1	0.809402	1	0.352115	1	0.888401	1
RP3-380B8.4	CellType	-0.00881608	0.998101	1	-1.63529	0.248121	1	0.941277	1	0.248121	1	0.996179	1
F13A1	CellType	0.0213986	0.99478	1	16.5185	0.992508	1	0.999793	1	0.992508	1	0.993847	1
LY86	CellType	0.044136	0.9755	1	0.987975	0.179535	1	0.771409	1	0.179535	1	0.944652	1
RREB1	CellType	0.0317579	0.977832	1	0.29702	0.539463	1	0.932148	1	0.539463	1	0.956253	1
SSR1	CellType	-0.0844474	0.77164	1	-0.440484	0.0175695	1	0.167666	1	0.0175695	1	0.0373801	1
RIOK1	CellType	0.00699997	0.993257	1	-0.248323	0.452401	1	0.95179	1	0.452401	1	0.986477	1
SNRNP48	CellType	0.0176472	0.982615	1	0.00565561	0.987218	1	0.998935	1	0.982615	1	0.985267	1
TXNDC5	CellType	-0.00392565	0.999154	1	-0.534811	0.643836	1	0.993446	1	0.643836	1	0.998311	1
BLOC1S5	CellType	-0.0322774	0.97004	1	-0.549981	0.0824721	1	0.636241	1	0.0824721	1	0.909205	1
EEF1E1	CellType	0.150404	0.742193	1	0.642486	0.0396212	1	0.217302	1	0.0396212	1	0.0881054	1
SLC35B3	CellType	-0.0934098	0.938707	1	-1.09211	0.00204503	0.505994	0.174015	1	0.00204503	0.393802	0.00422924	0.83659
GCNT2	CellType	0.0213986	0.994782	1	16.5185	0.992508	1	0.999793	1	0.992508	1	0.993848	1
PAK1IP1	CellType	0.00801844	0.994294	1	-0.0782441	0.85292	1	0.994307	1	0.85292	1	0.988987	1
TMEM14C	CellType	0.133946	0.641469	1	0.207305	0.33208	1	0.479758	1	0.33208	1	0.483082	1
RP11-421M1.8	CellType	0.00916649	0.998026	1	15.7029	0.992878	1	0.999919	1	0.992878	1	0.996908	1
TMEM14B	CellType	0.459363	0.0175939	1	0.303738	0.0713938	1	0.00577573	1	0.0175939	1	0.0282737	1
SMIM13	CellType	0.0203965	0.988628	1	0.208065	0.701619	1	0.976411	1	0.701619	1	0.977864	1
NEDD9	CellType	-0.0329905	0.972139	1	-0.491576	0.146624	1	0.728955	1	0.146624	1	0.933136	1
TMEM170B	CellType	0.00183085	0.999606	1	16.3138	0.997278	1	0.999993	1	0.997278	1	0.999311	1
ADTRP	CellType	0.246382	0.670516	1	16.9235	0.979137	1	0.960105	1	0.670516	1	0.959993	1
HIVEP1	CellType	0.0409728	0.984675	1	16.162	0.987914	1	0.999104	1	0.984675	1	0.986486	1
PHACTR1	CellType	0.00340998	0.999266	1	0.161143	0.881647	1	0.998985	1	0.881647	1	0.99854	1
TBC1D7	CellType	0.0237069	0.988173	1	0.369022	0.55134	1	0.954603	1	0.55134	1	0.97652	1
RP1-257A7.5	CellType	0.00672128	0.998552	1	15.4142	0.993009	1	0.999939	1	0.993009	1	0.997601	1
GFOD1	CellType	-0.017878	0.99564	1	-0.945341	0.183377	1	0.888086	1	0.183377	1	0.991094	1
SIRT5	CellType	0.039094	0.970668	1	0.41208	0.39144	1	0.873289	1	0.39144	1	0.9399	1
RP1-223E5.4	CellType	-0.00637086	0.998628	1	-0.941211	0.44293	1	0.978115	1	0.44293	1	0.997253	1
NOL7	CellType	0.22747	0.267156	1	-0.127342	0.429237	1	0.285863	1	0.267156	1	0.337063	1
AL441883.1	CellType	0.00427607	0.999079	1	16.0078	0.995596	1	0.999975	1	0.995596	1	0.998477	1
RANBP9	CellType	-0.0115445	0.993065	1	-0.363503	0.401587	1	0.941052	1	0.401587	1	0.986039	1
MCUR1	CellType	0.0429659	0.956453	1	0.175129	0.633159	1	0.926525	1	0.633159	1	0.919194	1
CD83	CellType	0.00154807	0.999052	1	-0.126491	0.781835	1	0.996989	1	0.781835	1	0.99811	1
RP11-560J1.2	CellType	0.00427607	0.999079	1	16.0078	0.995596	1	0.999975	1	0.995596	1	0.998477	1
JARID2	CellType	0.0136215	0.990852	1	-0.582685	0.138299	1	0.815715	1	0.138299	1	0.980516	1
JARID2-AS1	CellType	0.00427607	0.999079	1	16.0078	0.995596	1	0.999975	1	0.995596	1	0.998477	1
DTNBP1	CellType	-0.0436905	0.91954	1	-0.304187	0.182516	1	0.637146	1	0.182516	1	0.773734	1
MYLIP	CellType	0.0414783	0.820168	1	-0.233611	0.142602	1	0.457008	1	0.142602	1	0.421542	1
GMPR	CellType	0.00916649	0.998026	1	15.7029	0.992878	1	0.999919	1	0.992878	1	0.996908	1
ATXN1	CellType	-0.0216303	0.980192	1	-0.363152	0.277072	1	0.850072	1	0.277072	1	0.958374	1
RP1-151F17.1	CellType	0.00427607	0.999079	1	16.0078	0.995596	1	0.999975	1	0.995596	1	0.998477	1
RP1-151F17.2	CellType	-0.00148044	0.999681	1	-0.246194	0.826043	1	0.99896	1	0.826043	1	0.999363	1
FAM8A1	CellType	0.0392446	0.980327	1	0.823831	0.265879	1	0.844914	1	0.265879	1	0.958504	1
NUP153	CellType	-0.00420821	0.997244	1	-0.211275	0.620715	1	0.985368	1	0.620715	1	0.994508	1
RP11-500C11.3	CellType	-0.0482276	0.981204	1	-1.19772	0.0142286	1	0.46854	1	0.0142286	1	0.112134	1
KIF13A	CellType	-0.0112613	0.997574	1	-19.0947	0.995936	1	0.999944	1	0.995936	1	0.996962	1
NHLRC1	CellType	-0.0170178	0.996334	1	-1.63829	0.102193	1	0.841011	1	0.102193	1	0.992407	1
TPMT	CellType	-0.0593282	0.939148	1	-0.639223	0.0285466	1	0.400916	1	0.0285466	1	0.10316	1
KDM1B	CellType	0.0303259	0.988567	1	1.15138	0.265081	1	0.878041	1	0.265081	1	0.976395	1
DEK	CellType	-0.0454317	0.805012	1	-0.167747	0.296004	1	0.590533	1	0.296004	1	0.603905	1
RNF144B	CellType	0.0213986	0.994781	1	16.5185	0.992508	1	0.999793	1	0.992508	1	0.993847	1
MBOAT1	CellType	0.000109418	0.99997	1	-0.127654	0.870784	1	0.999861	1	0.870784	1	0.999939	1
E2F3	CellType	0.0196768	0.993275	1	0.162848	0.831835	1	0.992399	1	0.831835	1	0.987025	1
CDKAL1	CellType	0.0523374	0.972479	1	1.64636	0.107	1	0.683654	1	0.107	1	0.927879	1
SOX4	CellType	0.0434161	0.985292	1	15.965	0.988062	1	0.999148	1	0.985292	1	0.98682	1
MRS2	CellType	0.0879999	0.911255	1	0.854291	0.0699023	1	0.463942	1	0.0699023	1	0.354096	1
ALDH5A1	CellType	-0.0506736	0.981045	1	-1.29397	0.00933783	1	0.422604	1	0.00933783	1	0.0366259	1
TDP2	CellType	-0.0175056	0.965727	1	-0.159319	0.487379	1	0.897162	1	0.487379	1	0.931947	1
ACOT13	CellType	0.0354764	0.969397	1	-0.519204	0.12641	1	0.696763	1	0.12641	1	0.92188	1
C6orf62	CellType	0.0287011	0.958425	1	0.0164388	0.953602	1	0.992105	1	0.953602	1	0.956145	1
GMNN	CellType	0.0270164	0.988488	1	0.573972	0.443221	1	0.934005	1	0.443221	1	0.976856	1
C6orf229	CellType	-0.0112613	0.997574	1	-19.0947	0.995936	1	0.999944	1	0.995936	1	0.996962	1
FAM65B	CellType	0.231441	0.130104	1	0.177799	0.24744	1	0.100488	1	0.130104	1	0.172373	1
RP11-367G6.3	CellType	-0.029381	0.989941	1	-0.949515	0.085513	1	0.750306	1	0.085513	1	0.977304	1
LRRC16A	CellType	0.00672128	0.998552	1	15.4142	0.993009	1	0.999939	1	0.993009	1	0.997601	1
TRIM38	CellType	0.019633	0.971035	1	-0.109649	0.684689	1	0.953604	1	0.684689	1	0.945721	1
U91328.19	CellType	0.00916649	0.998026	1	15.7029	0.992878	1	0.999919	1	0.992878	1	0.996908	1
HIST1H3A	CellType	-0.00148044	0.999681	1	-0.246194	0.826043	1	0.99896	1	0.826043	1	0.999363	1
HIST1H1C	CellType	-0.0662574	0.906405	1	-0.577552	0.0193638	1	0.2984	1	0.0193638	1	0.0481675	1
HFE	CellType	-0.0252195	0.994568	1	-1.6413	0.0451762	1	0.726916	1	0.0451762	1	0.987667	1
HIST1H4C	CellType	0.0365964	0.938804	1	0.0151118	0.953832	1	0.988772	1	0.938804	1	0.94736	1
HIST1H2BC	CellType	0.0277326	0.983676	1	0.286929	0.595399	1	0.953656	1	0.595399	1	0.967942	1
HIST1H2AC	CellType	0.00241291	0.998755	1	-0.197198	0.694759	1	0.99377	1	0.694759	1	0.997516	1
HIST1H1E	CellType	0.00169582	0.999366	1	-0.0905258	0.887524	1	0.999147	1	0.887524	1	0.998738	1
HIST1H2BD	CellType	-0.025353	0.989194	1	-0.539342	0.300703	1	0.895246	1	0.300703	1	0.97787	1
HIST1H3D	CellType	-0.00564268	0.998158	1	-0.334512	0.609599	1	0.987784	1	0.609599	1	0.996324	1
HIST1H4E	CellType	0.0107523	0.997334	1	0.4507	0.671556	1	0.988823	1	0.671556	1	0.994695	1
HIST1H2BG	CellType	-0.0358664	0.992275	1	-1.93293	0.0117194	1	0.543759	1	0.0117194	1	0.954981	1
HIST1H2AE	CellType	-0.00478818	0.998893	1	-0.535933	0.513115	1	0.985627	1	0.513115	1	0.997787	1
HIST1H1D	CellType	0.00414176	0.998386	1	-0.0205901	0.974186	1	0.999729	1	0.974186	1	0.996961	1
HIST1H2BH	CellType	0.00427607	0.999079	1	16.0078	0.995596	1	0.999975	1	0.995596	1	0.998477	1
HIST1H4H	CellType	-0.00148044	0.999681	1	-0.246194	0.826043	1	0.99896	1	0.826043	1	0.999363	1
BTN2A2	CellType	-0.00478581	0.998833	1	-0.380845	0.636065	1	0.99177	1	0.636065	1	0.99767	1
BTN3A1	CellType	-0.148123	0.797615	1	-0.898992	0.000134359	0.0595444	0.0234395	1	0.000134359	0.0402465	0.000268872	0.0837179
BTN3A3	CellType	-0.10854	0.872825	1	-0.772385	0.00331628	0.711298	0.13272	1	0.00331628	0.56304	0.00679957	1
BTN2A1	CellType	-0.0443512	0.968445	1	-0.679396	0.0599225	1	0.584823	1	0.0599225	1	0.874459	1
HCG11	CellType	-0.00808916	0.997491	1	-0.430762	0.515226	1	0.97784	1	0.515226	1	0.994984	1
HMGN4	CellType	-0.0132757	0.990035	1	-0.306788	0.421257	1	0.933891	1	0.421257	1	0.979931	1
ABT1	CellType	-0.0375276	0.909248	1	-0.286409	0.154344	1	0.589	1	0.154344	1	0.706234	1
ZNF322	CellType	0.0083064	0.997975	1	0.4507	0.671556	1	0.990524	1	0.671556	1	0.995965	1
RP11-457M11.5	CellType	-0.00148044	0.999681	1	-0.246194	0.826043	1	0.99896	1	0.826043	1	0.999363	1
HIST1H2BJ	CellType	0.0140569	0.996972	1	16.1102	0.992693	1	0.999878	1	0.992693	1	0.995718	1
HIST1H2AG	CellType	-0.0170178	0.996334	1	-1.63829	0.102193	1	0.841011	1	0.102193	1	0.992407	1
HIST1H2BK	CellType	-0.0348756	0.961056	1	-0.321848	0.282309	1	0.799375	1	0.282309	1	0.915076	1
HIST1H4I	CellType	0.00183085	0.999606	1	15.3138	0.995787	1	0.999989	1	0.995787	1	0.999279	1
HIST1H2AH	CellType	-0.00392565	0.999154	1	-0.534811	0.643836	1	0.993446	1	0.643836	1	0.998311	1
ZNF391	CellType	0.00916649	0.998026	1	15.7029	0.992878	1	0.999919	1	0.992878	1	0.996908	1
ZNF184	CellType	-0.0105359	0.996904	1	-0.537062	0.423006	1	0.96394	1	0.423006	1	0.993795	1
HIST1H4J	CellType	-0.00808915	0.99749	1	-0.430762	0.515226	1	0.977835	1	0.515226	1	0.994982	1
HIST1H4K	CellType	-0.00637086	0.998628	1	-0.941211	0.44293	1	0.978115	1	0.44293	1	0.997253	1
HIST1H2BN	CellType	-0.0180156	0.991058	1	-0.485481	0.305256	1	0.905624	1	0.305256	1	0.981772	1
HIST1H2AL	CellType	0.00672128	0.998552	1	16.4142	0.995484	1	0.999961	1	0.995484	1	0.997807	1
HIST1H1B	CellType	-0.0170178	0.996334	1	-0.534811	0.643836	1	0.984489	1	0.643836	1	0.992711	1
HIST1H2AM	CellType	-0.0252195	0.994568	1	-1.6413	0.0451762	1	0.726916	1	0.0451762	1	0.987667	1
RP1-313I6.12	CellType	0.171698	0.736442	1	0.814666	0.0219161	1	0.164006	1	0.0219161	1	0.0465351	1
ZNF165	CellType	0.0140569	0.996972	1	16.1102	0.992693	1	0.999878	1	0.992693	1	0.995718	1
ZSCAN16-AS1	CellType	0.0577904	0.948819	1	0.447007	0.308776	1	0.78872	1	0.308776	1	0.888616	1
ZSCAN16	CellType	0.00801852	0.994199	1	-0.0474344	0.910288	1	0.996872	1	0.910288	1	0.989088	1
RP1-265C24.8	CellType	0.00183085	0.999606	1	15.3138	0.995787	1	0.999989	1	0.995787	1	0.999279	1
ZKSCAN8	CellType	-0.018735	0.993886	1	-0.722401	0.225271	1	0.89217	1	0.225271	1	0.987497	1
ZSCAN9	CellType	-0.00233796	0.99939	1	-0.246376	0.756205	1	0.997264	1	0.756205	1	0.998783	1
ZKSCAN4	CellType	0.0165021	0.996446	1	16.2653	0.992623	1	0.999857	1	0.992623	1	0.995202	1
NKAPL	CellType	0.00183085	0.999606	1	15.3138	0.995787	1	0.999989	1	0.995787	1	0.999279	1
ZSCAN31	CellType	0.00183085	0.999606	1	15.3138	0.995787	1	0.999989	1	0.995787	1	0.999279	1
ZKSCAN3	CellType	-0.0260751	0.992762	1	-1.08189	0.0862655	1	0.777701	1	0.0862655	1	0.984243	1
ZSCAN12	CellType	0.0116117	0.997499	1	15.9269	0.992776	1	0.999898	1	0.992776	1	0.996284	1
HCG14	CellType	0.00427607	0.999079	1	16.0078	0.995596	1	0.999975	1	0.995596	1	0.998477	1
TRIM27	CellType	-0.0715546	0.930328	1	-0.643309	0.0323181	1	0.396933	1	0.0323181	1	0.114465	1
GABBR1	CellType	0.0270168	0.988146	1	0.628985	0.399532	1	0.922103	1	0.399532	1	0.976035	1
ZFP57	CellType	-0.00233796	0.999391	1	-0.246376	0.756205	1	0.997264	1	0.756205	1	0.998783	1
HLA-G	CellType	-0.0368639	0.980071	1	-0.728934	0.0857467	1	0.686637	1	0.0857467	1	0.94881	1
ZNRD1-AS1	CellType	-0.0367204	0.989212	1	-1.30901	0.0264392	1	0.600972	1	0.0264392	1	0.963745	1
ZNRD1	CellType	-0.128462	0.690607	1	-0.528978	0.00546246	1	0.0738344	1	0.00546246	0.821025	0.011051	1
PPP1R11	CellType	-0.109667	0.623295	1	-0.426983	0.0109741	1	0.0810516	1	0.0109741	1	0.022234	1
TRIM31	CellType	0.00672128	0.998552	1	15.4142	0.993009	1	0.999939	1	0.993009	1	0.997601	1
TRIM26	CellType	0.0554973	0.962694	1	0.815773	0.178495	1	0.728848	1	0.178495	1	0.910209	1
HCG18	CellType	-0.0886715	0.920622	1	-0.888084	0.00323393	0.696954	0.176446	1	0.00323393	0.551228	0.00673583	1
TRIM39	CellType	0.0645137	0.894788	1	0.0505081	0.849925	1	0.947192	1	0.849925	1	0.876097	1
RPP21	CellType	0.0255429	0.966167	1	0.0476295	0.873875	1	0.982206	1	0.873875	1	0.946392	1
GNL1	CellType	-0.0179119	0.974919	1	-0.264065	0.322141	1	0.855072	1	0.322141	1	0.947602	1
PRR3	CellType	0.0130602	0.993132	1	0.122784	0.822153	1	0.9917	1	0.822153	1	0.986728	1
ABCF1	CellType	-0.0580554	0.914602	1	-0.381099	0.130437	1	0.568859	1	0.130437	1	0.687387	1
PPP1R10	CellType	-0.0046663	0.994221	1	-0.232684	0.419286	1	0.949667	1	0.419286	1	0.98839	1
MRPS18B	CellType	0.30007	0.173849	1	0.512289	0.0124466	1	0.0122214	1	0.0124466	1	0.0233578	1
ATAT1	CellType	0.0303265	0.988181	1	1.21295	0.239562	1	0.864275	1	0.239562	1	0.975423	1
C6orf136	CellType	0.0195312	0.987482	1	0.168035	0.730634	1	0.978266	1	0.730634	1	0.97584	1
DHX16	CellType	-0.0475108	0.973625	1	-0.850743	0.0368438	1	0.541791	1	0.0368438	1	0.83238	1
NRM	CellType	-0.0138433	0.995216	1	-0.626151	0.286975	1	0.924298	1	0.286975	1	0.990319	1
MDC1	CellType	-0.00808916	0.997491	1	-0.430762	0.515226	1	0.97784	1	0.515226	1	0.994984	1
XXbac-BPG252P9.9	CellType	-0.00492344	0.997617	1	-0.299175	0.55552	1	0.981893	1	0.55552	1	0.995241	1
FLOT1	CellType	0.00174961	0.996307	1	-0.325764	0.124652	1	0.859853	1	0.124652	1	0.992401	1
XXbac-BPG252P9.10	CellType	0.01895	0.995701	1	16.3997	0.992562	1	0.999828	1	0.992562	1	0.994551	1
IER3	CellType	-0.0204617	0.990659	1	-0.660166	0.172433	1	0.840145	1	0.172433	1	0.980379	1
DDR1	CellType	-0.0047858	0.998833	1	-0.380845	0.636065	1	0.991769	1	0.636065	1	0.997669	1
GTF2H4	CellType	0.00427607	0.999079	1	16.0078	0.995596	1	0.999975	1	0.995596	1	0.998477	1
VARS2	CellType	0.0278798	0.989927	1	1.08589	0.294163	1	0.89622	1	0.294163	1	0.979382	1
CCHCR1	CellType	0.0123414	0.995735	1	0.243832	0.749199	1	0.99023	1	0.749199	1	0.991583	1
TCF19	CellType	-0.0138426	0.99504	1	-0.538199	0.354754	1	0.940615	1	0.354754	1	0.990007	1
XXbac-BPG299F13.17	CellType	0.179946	0.503345	1	0.0724129	0.712455	1	0.656273	1	0.503345	1	0.620929	1
HCG27	CellType	0.00916649	0.998026	1	15.7029	0.992878	1	0.999919	1	0.992878	1	0.996908	1
XXbac-BPG181B23.7	CellType	0.0140569	0.996972	1	16.1102	0.992693	1	0.999878	1	0.992693	1	0.995718	1
MICA	CellType	0.0193791	0.983859	1	0.00895155	0.981823	1	0.998622	1	0.981823	1	0.982901	1
MICB	CellType	0.0375142	0.975813	1	0.428893	0.423514	1	0.89607	1	0.423514	1	0.951003	1
DDX39B	CellType	0.0681316	0.914059	1	0.271672	0.412279	1	0.790823	1	0.412279	1	0.827864	1
NFKBIL1	CellType	0.0342033	0.975663	1	0.326965	0.498594	1	0.917966	1	0.498594	1	0.951591	1
LTA	CellType	0.0881523	0.932332	1	1.44417	0.0469986	1	0.448997	1	0.0469986	1	0.242954	1
TNF	CellType	-0.0770066	0.954699	1	-0.910407	0.0197763	1	0.397852	1	0.0197763	1	0.0688951	1
LST1	CellType	0.152335	0.56756	1	0.244064	0.239165	1	0.351599	1	0.239165	1	0.371405	1
PRRC2A	CellType	0.0316056	0.971628	1	0.128842	0.740816	1	0.964379	1	0.740816	1	0.948	1
BAG6	CellType	-0.00166133	0.997409	1	-0.22476	0.37601	1	0.960221	1	0.37601	1	0.9948	1
APOM	CellType	0.0156487	0.995402	1	0.771972	0.460835	1	0.961825	1	0.460835	1	0.99079	1
C6orf47	CellType	-0.0240754	0.976869	1	-0.376943	0.24183	1	0.819636	1	0.24183	1	0.950219	1
GPANK1	CellType	-0.0233623	0.974844	1	-0.287055	0.351719	1	0.86754	1	0.351719	1	0.947961	1
CSNK2B	CellType	-0.0837977	0.665268	1	0.0524587	0.73756	1	0.773813	1	0.665268	1	0.704451	1
LY6G5B	CellType	0.00672128	0.998552	1	15.4142	0.993009	1	0.999939	1	0.993009	1	0.997601	1
LY6G5C	CellType	-0.0220429	0.99141	1	-0.684328	0.197389	1	0.860636	1	0.197389	1	0.98216	1
ABHD16A	CellType	-0.00161325	0.999297	1	-0.185178	0.740943	1	0.996686	1	0.740943	1	0.998596	1
C6orf25	CellType	0.0083064	0.997974	1	0.4507	0.671556	1	0.990523	1	0.671556	1	0.995964	1
DDAH2	CellType	-0.121326	0.908372	1	-1.14795	0.000386671	0.140621	0.0754452	1	0.000386671	0.100001	0.000776526	0.208113
MSH5	CellType	0.00916649	0.998026	1	15.7029	0.992878	1	0.999919	1	0.992878	1	0.996908	1
VARS	CellType	0.0261526	0.986246	1	0.457932	0.457503	1	0.930983	1	0.457503	1	0.972383	1
LSM2	CellType	0.0724544	0.729707	1	-0.054445	0.755581	1	0.821769	1	0.729707	1	0.743146	1
HSPA1L	CellType	-0.0203291	0.995621	1	-0.719191	0.391653	1	0.951455	1	0.391653	1	0.991201	1
HSPA1A	CellType	-0.0275398	0.966944	1	-0.364885	0.197992	1	0.757793	1	0.197992	1	0.92385	1
HSPA1B	CellType	-0.0105359	0.996904	1	-0.537062	0.423006	1	0.963939	1	0.423006	1	0.993794	1
NEU1	CellType	-0.0764452	0.92929	1	-0.648149	0.036586	1	0.410155	1	0.036586	1	0.140451	1
EHMT2	CellType	0.0429657	0.960454	1	0.00703252	0.984888	1	0.997232	1	0.960454	1	0.978124	1
NELFE	CellType	0.0752604	0.811764	1	0.0248615	0.906997	1	0.940681	1	0.811764	1	0.874657	1
SKIV2L	CellType	0.0352177	0.985629	1	1.27105	0.217084	1	0.839752	1	0.217084	1	0.969637	1
DXO	CellType	-0.0232094	0.979461	1	-0.412707	0.219066	1	0.81492	1	0.219066	1	0.955645	1
STK19	CellType	0.000109408	0.99997	1	-0.127654	0.870784	1	0.999861	1	0.870784	1	0.999939	1
ATF6B	CellType	0.00317534	0.991684	1	-0.215827	0.275098	1	0.898111	1	0.275098	1	0.983	1
FKBPL	CellType	-0.0309702	0.992447	1	-1.42024	0.0352273	1	0.669669	1	0.0352273	1	0.980811	1
PRRT1	CellType	0.0140569	0.996972	1	16.1102	0.992693	1	0.999878	1	0.992693	1	0.995718	1
PPT2	CellType	-0.00968216	0.997915	1	-0.719191	0.391653	1	0.966476	1	0.391653	1	0.99582	1
PPT2-EGFL8	CellType	0.00183085	0.999606	1	15.3138	0.995787	1	0.999989	1	0.995787	1	0.999279	1
AGPAT1	CellType	0.0616608	0.951826	1	-0.337597	0.377607	1	0.830296	1	0.377607	1	0.899954	1
RNF5	CellType	-0.0437445	0.87151	1	-0.185544	0.326604	1	0.685749	1	0.326604	1	0.727489	1
AGER	CellType	0.028741	0.991556	1	15.809	0.988178	1	0.999498	1	0.988178	1	0.990149	1
PBX2	CellType	0.0237069	0.988171	1	0.369022	0.55134	1	0.954598	1	0.55134	1	0.976516	1
GPSM3	CellType	0.148048	0.186523	1	0.236672	0.0924943	1	0.058536	1	0.0924943	1	0.124486	1
NOTCH4	CellType	0.00672128	0.998552	1	15.4142	0.993009	1	0.999939	1	0.993009	1	0.997601	1
HLA-DQB1	CellType	-0.122092	0.816594	1	-0.743969	0.00127486	0.34568	0.0673958	1	0.00127486	0.264172	0.00256549	0.553831
HLA-DQB1-AS1	CellType	0.00427607	0.999079	1	16.0078	0.995596	1	0.999975	1	0.995596	1	0.998477	1
HLA-DQA2	CellType	-0.126065	0.931622	1	-1.67527	1.3244e-05	0.00815585	0.0274977	1	1.3244e-05	0.00512284	2.6493e-05	0.0106404
HLA-DQB2	CellType	0.0140569	0.996972	1	15.9269	0.992776	1	0.999879	1	0.992776	1	0.995733	1
HLA-DOB	CellType	0.0132017	0.996339	1	0.675722	0.520313	1	0.973342	1	0.520313	1	0.992684	1
TAP2.1	CellType	-0.0538778	0.926035	1	-0.497217	0.051067	1	0.447202	1	0.051067	1	0.253718	1
TAPSAR1	CellType	0.00795767	0.963677	1	-0.0653996	0.687284	1	0.946789	1	0.687284	1	0.933218	1
HLA-DMB	CellType	-0.0986057	0.908157	1	-1.00765	0.000539687	0.186015	0.0851217	1	0.000539687	0.134617	0.00108557	0.280773
HLA-DMA	CellType	-0.198761	0.742423	1	-0.945799	8.55248e-05	0.0420219	0.0139983	1	8.55248e-05	0.0274353	0.000171093	0.0569866
BRD2	CellType	-0.151083	0.563378	1	-0.464083	0.00866312	1	0.0582193	1	0.00866312	1	0.0174089	1
XXbac-BPG181M17.6	CellType	-0.0112613	0.997574	1	-19.0947	0.995936	1	0.999944	1	0.995936	1	0.996962	1
HLA-DOA	CellType	-0.0121274	0.997388	1	-0.94327	0.277619	1	0.940349	1	0.277619	1	0.99474	1
RXRB	CellType	0.0118906	0.988107	1	0.0260441	0.941101	1	0.996579	1	0.941101	1	0.98019	1
SLC39A7	CellType	-0.106807	0.884372	1	-0.845245	0.00184021	0.464437	0.113683	1	0.00184021	0.360604	0.00373712	0.756586
HSD17B8	CellType	0.0761804	0.891811	1	0.346638	0.273689	1	0.673168	1	0.273689	1	0.747334	1
RING1	CellType	0.0771997	0.906636	1	0.450297	0.212431	1	0.644057	1	0.212431	1	0.753302	1
HCG25	CellType	0.00427607	0.999079	1	16.0078	0.995596	1	0.999975	1	0.995596	1	0.998477	1
VPS52	CellType	-0.0246369	0.985201	1	-0.542819	0.190106	1	0.820629	1	0.190106	1	0.96831	1
B3GALT4	CellType	0.0455638	0.963653	1	0.49095	0.305218	1	0.818284	1	0.305218	1	0.922186	1
WDR46	CellType	-0.0041066	0.993793	1	-0.141804	0.591227	1	0.973258	1	0.591227	1	0.987661	1
PFDN6	CellType	0.0334384	0.944184	1	0.0151118	0.953832	1	0.989697	1	0.944184	1	0.94946	1
RGL2	CellType	-0.0181663	0.986856	1	-0.369325	0.335984	1	0.898263	1	0.335984	1	0.973131	1
TAPBP	CellType	0.0103488	0.957984	1	-0.430312	0.00456109	0.890109	0.266961	1	0.00456109	0.711059	0.0102231	1
ZBTB22	CellType	0.00989594	0.996612	1	0.243832	0.749199	1	0.991571	1	0.749199	1	0.993296	1
DAXX	CellType	-0.162235	0.716923	1	-0.746748	0.000439793	0.156249	0.025799	1	0.000439793	0.112217	0.000880572	0.233376
KIFC1	CellType	-0.0121274	0.997388	1	-0.941211	0.44293	1	0.96949	1	0.44293	1	0.994768	1
PHF1	CellType	0.189068	0.564122	1	0.435231	0.0740004	1	0.181735	1	0.0740004	1	0.146966	1
SYNGAP1	CellType	0.034354	0.982949	1	0.823831	0.265879	1	0.854538	1	0.265879	1	0.964276	1
ZBTB9	CellType	-0.00968216	0.997915	1	-0.719191	0.391653	1	0.966476	1	0.391653	1	0.99582	1
BAK1	CellType	-0.066664	0.934162	1	-0.708078	0.0161633	1	0.327266	1	0.0161633	1	0.0424419	1
ITPR3	CellType	-0.00334274	0.998047	1	-0.205354	0.655287	1	0.989912	1	0.655287	1	0.996107	1
UQCC2	CellType	0.0365965	0.935263	1	-0.027294	0.913101	1	0.979016	1	0.913101	1	0.925772	1
LEMD2	CellType	0.0576376	0.935943	1	0.321083	0.377286	1	0.803688	1	0.377286	1	0.866773	1
HMGA1	CellType	0.0773989	0.792178	1	0.011758	0.954145	1	0.961476	1	0.792178	1	0.92386	1
C6orf1	CellType	-0.142367	0.785885	1	-0.675894	0.00369062	0.763233	0.0910612	1	0.00369062	0.60728	0.00748922	1
RP11-513I15.6	CellType	0.00672128	0.998552	1	15.4142	0.993009	1	0.999939	1	0.993009	1	0.997601	1
NUDT3	CellType	-0.0341626	0.956418	1	-0.265185	0.345072	1	0.823206	1	0.345072	1	0.908037	1
PACSIN1	CellType	-0.0383117	0.991748	1	-2.33933	0.00709277	1	0.484502	1	0.00709277	0.981875	0.0977678	1
C6orf106	CellType	-0.021326	0.98816	1	-0.494185	0.260945	1	0.87427	1	0.260945	1	0.975504	1
RP11-140K17.3	CellType	-0.0679396	0.965275	1	-1.18707	0.00372518	0.764674	0.271431	1	0.00372518	0.609211	0.00834018	1
SNRPC	CellType	0.0895711	0.667694	1	-0.0327192	0.851438	1	0.851714	1	0.667694	1	0.789281	1
TAF11	CellType	-0.0147538	0.977861	1	-0.223376	0.38952	1	0.889507	1	0.38952	1	0.954809	1
ANKS1A	CellType	-0.0112613	0.997574	1	-19.0947	0.995936	1	0.999944	1	0.995936	1	0.996962	1
ZNF76	CellType	-0.0565778	0.962966	1	-0.831623	0.0240872	1	0.446663	1	0.0240872	1	0.129704	1
DEF6	CellType	-0.0614747	0.787902	1	-0.128218	0.472487	1	0.697173	1	0.472487	1	0.670276	1
PPARD	CellType	0.0303265	0.988181	1	1.21295	0.239562	1	0.864274	1	0.239562	1	0.975423	1
FANCE	CellType	-0.0145726	0.996861	1	-1.23189	0.178423	1	0.899892	1	0.178423	1	0.993623	1
FKBP5	CellType	0.155141	0.710661	1	0.504281	0.0748658	1	0.265688	1	0.0748658	1	0.169497	1
SRPK1	CellType	0.0290072	0.971807	1	-0.0362881	0.918388	1	0.990231	1	0.918388	1	0.958015	1
MAPK14	CellType	0.0412338	0.952573	1	0.245388	0.479905	1	0.873992	1	0.479905	1	0.906323	1
MAPK13	CellType	-0.100032	0.927059	1	-0.890649	0.00942349	1	0.263572	1	0.00942349	1	0.0215611	1
BRPF3	CellType	0.0116117	0.997499	1	15.9269	0.992776	1	0.999898	1	0.992776	1	0.996284	1
ETV7	CellType	0.00255642	0.999249	1	-0.0213545	0.978093	1	0.999879	1	0.978093	1	0.998547	1
KCTD20	CellType	-0.0624866	0.944018	1	-0.700083	0.0248763	1	0.396079	1	0.0248763	1	0.086906	1
STK38	CellType	-0.0124618	0.978094	1	-0.217193	0.363136	1	0.88058	1	0.363136	1	0.954988	1
SRSF3	CellType	0.0664079	0.627273	1	-0.338071	0.0129383	1	0.089164	1	0.0129383	1	0.0262837	1
CDKN1A	CellType	-0.0206117	0.985612	1	-0.280219	0.486608	1	0.936043	1	0.486608	1	0.971229	1
CPNE5	CellType	0.00183085	0.999606	1	15.3138	0.995787	1	0.999989	1	0.995787	1	0.999279	1
PPIL1	CellType	0.024983	0.974728	1	0.0460634	0.895878	1	0.98847	1	0.895878	1	0.959195	1
C6orf89	CellType	-0.0291189	0.967892	1	-0.34084	0.25573	1	0.800768	1	0.25573	1	0.929758	1
PI16	CellType	0.10369	0.916656	1	2.23608	0.0273202	1	0.351606	1	0.0273202	1	0.0790141	1
MTCH1	CellType	0.0538127	0.855043	1	-0.0439606	0.82822	1	0.921916	1	0.82822	1	0.842673	1
FGD2	CellType	-0.0154302	0.995978	1	-0.790253	0.254556	1	0.920303	1	0.254556	1	0.991856	1
COX6A1P2	CellType	-0.0433384	0.851459	1	-0.189746	0.285493	1	0.631814	1	0.285493	1	0.67043	1
PIM1	CellType	-0.193374	0.258468	1	-0.368098	0.014172	1	0.0222906	1	0.014172	1	0.0271471	1
TBC1D22B	CellType	-0.0393095	0.97981	1	-0.836186	0.052214	1	0.618401	1	0.052214	1	0.935295	1
RNF8	CellType	-0.0183189	0.983526	1	-0.387646	0.247122	1	0.847246	1	0.247122	1	0.965323	1
CMTR1	CellType	0.0457159	0.971256	1	0.720531	0.236509	1	0.798367	1	0.236509	1	0.936892	1
CCDC167	CellType	-0.197389	0.511713	1	-0.654966	0.000297223	0.113451	0.00803027	1	0.000297223	0.0794864	0.000594466	0.16408
MDGA1	CellType	0.00183085	0.999606	1	16.3138	0.997278	1	0.999993	1	0.997278	1	0.999311	1
ZFAND3	CellType	-0.00278109	0.997399	1	-0.0798962	0.822118	1	0.995716	1	0.822118	1	0.994865	1
BTBD9	CellType	-0.0211815	0.993431	1	-0.828701	0.170747	1	0.860153	1	0.170747	1	0.986395	1
GLO1	CellType	-0.177674	0.561969	1	-0.483087	0.0101243	1	0.0628335	1	0.0101243	1	0.0203554	1
SAYSD1	CellType	-0.0232094	0.979191	1	-0.387646	0.247122	1	0.830778	1	0.247122	1	0.955636	1
MOCS1	CellType	0.00427607	0.999079	1	16.0078	0.995596	1	0.999975	1	0.995596	1	0.998477	1
UNC5CL	CellType	0.00916649	0.998026	1	15.7029	0.992878	1	0.999919	1	0.992878	1	0.996908	1
OARD1	CellType	0.154834	0.725751	1	0.143895	0.578287	1	0.713601	1	0.578287	1	0.661182	1
NFYA	CellType	-0.0147056	0.993588	1	-0.47386	0.359493	1	0.933875	1	0.359493	1	0.987058	1
TREML1	CellType	0.00183085	0.999606	1	15.3138	0.995787	1	0.999989	1	0.995787	1	0.999279	1
TREML2	CellType	0.00916649	0.998026	1	15.7029	0.992878	1	0.999919	1	0.992878	1	0.996908	1
TREM1	CellType	0.0140569	0.996972	1	16.1102	0.992693	1	0.999878	1	0.992693	1	0.995718	1
FOXP4	CellType	-0.0252195	0.994568	1	-1.6413	0.0451762	1	0.726916	1	0.0451762	1	0.987667	1
TFEB	CellType	-0.00148044	0.999681	1	-0.246194	0.826043	1	0.99896	1	0.826043	1	0.999363	1
FRS3	CellType	-0.00637086	0.998628	1	-0.941211	0.44293	1	0.978115	1	0.44293	1	0.997253	1
PRICKLE4	CellType	-0.0285224	0.992564	1	-1.23698	0.0567605	1	0.726785	1	0.0567605	1	0.982927	1
USP49	CellType	-0.0121274	0.997388	1	-0.94327	0.277619	1	0.940349	1	0.277619	1	0.99474	1
MED20	CellType	-0.00478579	0.998832	1	-0.380845	0.636065	1	0.991767	1	0.636065	1	0.997669	1
BYSL	CellType	-0.0072343	0.998359	1	-0.535933	0.513115	1	0.982231	1	0.513115	1	0.996719	1
CCND3	CellType	-0.203621	0.161447	1	-0.286543	0.0350115	1	0.023846	1	0.0350115	1	0.0580001	1
TAF8	CellType	-0.0321246	0.974986	1	-0.386244	0.2906	1	0.840295	1	0.2906	1	0.947114	1
GUCA1B	CellType	0.00183085	0.999606	1	15.3138	0.995787	1	0.999989	1	0.995787	1	0.999279	1
MRPS10	CellType	-0.0933084	0.857453	1	-0.551474	0.0202345	1	0.24417	1	0.0202345	1	0.0463826	1
TRERF1	CellType	0.0172341	0.993283	1	0.4543	0.546395	1	0.966406	1	0.546395	1	0.986613	1
UBR2	CellType	-0.0176057	0.981705	1	-0.347126	0.262848	1	0.848341	1	0.262848	1	0.961505	1
TBCC	CellType	0.262624	0.25174	1	0.0282499	0.874214	1	0.632189	1	0.25174	1	0.695289	1
GLTSCR1L	CellType	0.0261522	0.986887	1	0.369022	0.55134	1	0.951848	1	0.55134	1	0.973992	1
RPL7L1	CellType	-0.220975	0.521054	1	-0.303835	0.135947	1	0.22978	1	0.135947	1	0.239904	1
C6orf226	CellType	0.0876937	0.883987	1	0.343754	0.297553	1	0.680577	1	0.297553	1	0.740396	1
PTCRA	CellType	0.00427607	0.999079	1	16.0078	0.995596	1	0.999975	1	0.995596	1	0.998477	1
CNPY3	CellType	-0.134273	0.563131	1	-0.395878	0.0205194	1	0.0913729	1	0.0205194	1	0.0414009	1
RP3-475N16.1	CellType	0.0140569	0.996972	1	16.1102	0.992693	1	0.999878	1	0.992693	1	0.995718	1
GNMT	CellType	0.00183085	0.999606	1	15.3138	0.995787	1	0.999989	1	0.995787	1	0.999279	1
PEX6	CellType	0.0252873	0.985173	1	0.286929	0.595399	1	0.956225	1	0.595399	1	0.970828	1
PPP2R5D	CellType	-0.0115443	0.992927	1	-0.323332	0.453758	1	0.950811	1	0.453758	1	0.985815	1
MEA1	CellType	0.0492289	0.884402	1	0.0163639	0.940538	1	0.974365	1	0.884402	1	0.921286	1
KLHDC3	CellType	-0.0287124	0.953814	1	-0.299207	0.222234	1	0.741949	1	0.222234	1	0.891737	1
RRP36	CellType	0.0270168	0.988147	1	0.628985	0.399532	1	0.922105	1	0.399532	1	0.976036	1
CUL7	CellType	-0.00637086	0.998628	1	-0.941211	0.44293	1	0.978115	1	0.44293	1	0.997253	1
KLC4	CellType	-0.0457834	0.983186	1	-0.538199	0.354754	1	0.892299	1	0.354754	1	0.965579	1
MRPL2	CellType	7.09021e-05	0.999907	1	-0.218431	0.434871	1	0.994229	1	0.434871	1	0.999813	1
PTK7	CellType	0.00916649	0.998026	1	15.7029	0.992878	1	0.999919	1	0.992878	1	0.996908	1
SRF	CellType	-0.000750221	0.999731	1	-0.165576	0.797195	1	0.9988	1	0.797195	1	0.999463	1
CUL9	CellType	-0.0147056	0.993589	1	-0.47386	0.359493	1	0.933879	1	0.359493	1	0.987059	1
DNPH1	CellType	0.281581	0.442081	1	0.962842	0.00181332	0.458485	0.0153883	1	0.00181332	0.355857	0.00362272	0.738173
CRIP3	CellType	0.00427607	0.999079	1	16.0078	0.995596	1	0.999975	1	0.995596	1	0.998477	1
ZNF318	CellType	-0.0670755	0.9716	1	-1.24731	0.00691798	1	0.346935	1	0.00691798	0.973826	0.0182598	1
ABCC10	CellType	-0.0457823	0.982026	1	-1.33526	0.00449431	0.88581	0.357878	1	0.00449431	0.706425	0.0119768	1
TJAP1	CellType	-0.0736958	0.959999	1	-1.22487	0.00184709	0.464483	0.207556	1	0.00184709	0.360893	0.00387189	0.776386
POLR1C	CellType	-0.0255023	0.982594	1	-0.470629	0.2252	1	0.83114	1	0.2252	1	0.962938	1
YIPF3	CellType	0.00394207	0.993266	1	-0.144112	0.559566	1	0.968082	1	0.559566	1	0.986591	1
XPO5	CellType	0.00744963	0.99757	1	0.162848	0.831835	1	0.99622	1	0.831835	1	0.995202	1
POLH	CellType	0.00744963	0.997569	1	0.162848	0.831835	1	0.996219	1	0.831835	1	0.9952	1
GTPBP2	CellType	0.0116117	0.997499	1	15.9269	0.992776	1	0.999898	1	0.992776	1	0.996284	1
MAD2L1BP	CellType	-0.0246367	0.984905	1	-0.501047	0.224236	1	0.840556	1	0.224236	1	0.968107	1
MRPS18A	CellType	-0.0488341	0.940216	1	-0.408964	0.140093	1	0.631967	1	0.140093	1	0.819385	1
VEGFA	CellType	-0.00881608	0.998101	1	-1.63529	0.248121	1	0.941277	1	0.248121	1	0.996179	1
MRPL14	CellType	-0.0814427	0.760234	1	-0.337367	0.0644319	1	0.283036	1	0.0644319	1	0.154003	1
TMEM63B	CellType	-0.0498127	0.985363	1	-1.6504	0.00454432	0.889341	0.380835	1	0.00454432	0.710103	0.0131706	1
SLC29A1	CellType	0.0132017	0.99634	1	0.675722	0.520313	1	0.973345	1	0.520313	1	0.992686	1
HSP90AB1	CellType	0.153375	0.220778	1	-0.0105363	0.938211	1	0.707028	1	0.220778	1	0.848632	1
SLC35B2	CellType	-0.0984526	0.916994	1	-1.00633	0.0010448	0.298203	0.115757	1	0.0010448	0.225608	0.0021156	0.47356
NFKBIE	CellType	-0.0408904	0.982173	1	-0.953733	0.0416582	1	0.602949	1	0.0416582	1	0.9386	1
AARS2	CellType	0.0116117	0.997499	1	15.9269	0.992776	1	0.999898	1	0.992776	1	0.996284	1
CDC5L	CellType	0.064667	0.904117	1	0.222387	0.453511	1	0.799672	1	0.453511	1	0.816284	1
SUPT3H	CellType	0.0145892	0.976136	1	-0.0865057	0.73624	1	0.967602	1	0.73624	1	0.955554	1
RUNX2	CellType	0.0088842	0.994182	1	-0.0182711	0.967806	1	0.999005	1	0.967806	1	0.990142	1
RP1-244F24.1	CellType	0.00672128	0.998552	1	15.4142	0.993009	1	0.999939	1	0.993009	1	0.997601	1
CLIC5	CellType	-0.00392565	0.999154	1	-0.534811	0.643836	1	0.993446	1	0.643836	1	0.998311	1
RP1-8B1.4	CellType	-0.0571546	0.98606	1	-2.34635	0.000958675	0.282022	0.26139	1	0.000958675	0.211459	0.00205883	0.463856
ENPP4	CellType	-0.00564268	0.998159	1	-0.334512	0.609599	1	0.987786	1	0.609599	1	0.996325	1
ENPP5	CellType	-0.0547069	0.985738	1	-2.05774	0.00152861	0.400383	0.292592	1	0.00152861	0.309076	0.00342387	0.704917
PLA2G7	CellType	0.00183085	0.999606	1	15.3138	0.995787	1	0.999989	1	0.995787	1	0.999279	1
TNFRSF21	CellType	0.00427607	0.999079	1	16.0078	0.995596	1	0.999975	1	0.995596	1	0.998477	1
RP11-385F7.1	CellType	-0.019463	0.995808	1	-2.33237	0.0572141	1	0.772718	1	0.0572141	1	0.990962	1
CD2AP	CellType	0.0537642	0.967498	1	-0.0190485	0.969294	1	0.995698	1	0.967498	1	0.968422	1
MUT	CellType	0.0327723	0.986719	1	1.27105	0.217084	1	0.845012	1	0.217084	1	0.972054	1
CENPQ	CellType	-0.0211815	0.993431	1	-0.828701	0.170747	1	0.860154	1	0.170747	1	0.986396	1
MCM3	CellType	0.0941631	0.879509	1	0.286452	0.386906	1	0.734307	1	0.386906	1	0.761007	1
PAQR8	CellType	0.0472957	0.966348	1	0.583208	0.272692	1	0.8068	1	0.272692	1	0.926913	1
EFHC1	CellType	-0.00492318	0.997556	1	-0.246935	0.624787	1	0.986618	1	0.624787	1	0.995128	1
TRAM2	CellType	0.00340998	0.999266	1	0.161143	0.881647	1	0.998985	1	0.881647	1	0.99854	1
TRAM2-AS1	CellType	0.0165021	0.996446	1	16.2653	0.992623	1	0.999857	1	0.992623	1	0.995202	1
TMEM14A	CellType	0.0462773	0.954378	1	0.277274	0.47235	1	0.87393	1	0.47235	1	0.909478	1
GSTA4	CellType	0.000964772	0.999792	1	-0.0221147	0.983926	1	0.99997	1	0.983926	1	0.99959	1
ICK	CellType	-0.0129829	0.9964	1	-0.655784	0.335256	1	0.945144	1	0.335256	1	0.992754	1
FBXO9	CellType	0.00368864	0.99626	1	-0.184791	0.57389	1	0.978463	1	0.57389	1	0.992541	1
ELOVL5	CellType	0.0475959	0.846012	1	-0.0712066	0.701822	1	0.863328	1	0.701822	1	0.793548	1
GCLC	CellType	-0.0154302	0.995977	1	-0.790253	0.254556	1	0.920298	1	0.254556	1	0.991855	1
LRRC1	CellType	0.00672128	0.998552	1	15.4142	0.993009	1	0.999939	1	0.993009	1	0.997601	1
DST	CellType	0.00427607	0.999079	1	16.0078	0.995596	1	0.999975	1	0.995596	1	0.998477	1
KIAA1586	CellType	-0.0138426	0.99504	1	-0.538199	0.354754	1	0.940614	1	0.354754	1	0.990006	1
ZNF451	CellType	0.0349169	0.969653	1	0.243441	0.554956	1	0.922785	1	0.554956	1	0.940812	1
BAG2	CellType	0.0152019	0.985569	1	-0.0578755	0.870405	1	0.990439	1	0.870405	1	0.973927	1
RAB23	CellType	0.00427607	0.999079	1	16.0078	0.995596	1	0.999975	1	0.995596	1	0.998477	1
PRIM2	CellType	-0.0270823	0.984119	1	-0.405275	0.35182	1	0.894247	1	0.35182	1	0.967506	1
XXbac-BPGBPG55C20.2	CellType	0.0107543	0.997197	1	0.569422	0.589867	1	0.982967	1	0.589867	1	0.994408	1
FKBP1C	CellType	-0.019463	0.995808	1	-2.33237	0.0572141	1	0.772718	1	0.0572141	1	0.990962	1
PTP4A1	CellType	0.109801	0.745653	1	0.219672	0.343733	1	0.572539	1	0.343733	1	0.568698	1
RP5-1148A21.3	CellType	0.00672128	0.998552	1	16.4142	0.995484	1	0.999961	1	0.995484	1	0.997807	1
PHF3	CellType	0.0261026	0.958639	1	0.15331	0.583992	1	0.915727	1	0.583992	1	0.92129	1
LMBRD1	CellType	0.0126036	0.985798	1	-0.115422	0.713636	1	0.974326	1	0.713636	1	0.972617	1
COL19A1	CellType	0.00672128	0.998552	1	16.4142	0.995484	1	0.999961	1	0.995484	1	0.997807	1
FAM135A	CellType	-0.00637086	0.998628	1	-0.941211	0.44293	1	0.978115	1	0.44293	1	0.997253	1
C6orf57	CellType	0.0229883	0.99213	1	1.01596	0.327433	1	0.917963	1	0.327433	1	0.984032	1
SMAP1	CellType	0.0446451	0.914941	1	0.0247867	0.919099	1	0.974961	1	0.914941	1	0.917071	1
B3GAT2	CellType	-0.017878	0.99564	1	-0.945341	0.183377	1	0.888084	1	0.183377	1	0.991093	1
OGFRL1	CellType	-0.00478581	0.998833	1	-0.380845	0.636065	1	0.99177	1	0.636065	1	0.99767	1
KCNQ5	CellType	0.00183085	0.999606	1	15.3138	0.995787	1	0.999989	1	0.995787	1	0.999279	1
KHDC1	CellType	-0.0121274	0.997388	1	-0.94327	0.277619	1	0.940349	1	0.277619	1	0.99474	1
RP11-398K22.12	CellType	-0.0145726	0.996861	1	-1.23189	0.178423	1	0.899892	1	0.178423	1	0.993623	1
OOEP	CellType	-0.00392565	0.999154	1	-0.534811	0.643836	1	0.993446	1	0.643836	1	0.998311	1
DDX43	CellType	-0.0260751	0.992766	1	-1.08189	0.0862655	1	0.777746	1	0.0862655	1	0.984253	1
MB21D1	CellType	0.00744865	0.997664	1	0.0748957	0.922695	1	0.99868	1	0.922695	1	0.995463	1
MTO1	CellType	0.0487226	0.951352	1	0.296939	0.440986	1	0.857121	1	0.440986	1	0.902218	1
RP11-505P4.6	CellType	0.00183085	0.999606	1	15.3138	0.995787	1	0.999989	1	0.995787	1	0.999279	1
SLC17A5	CellType	-0.0220429	0.991408	1	-0.684328	0.197389	1	0.860625	1	0.197389	1	0.982156	1
COX7A2	CellType	-0.0627349	0.668246	1	-0.265237	0.0537398	1	0.203119	1	0.0537398	1	0.1152	1
TMEM30A	CellType	-0.0655445	0.895561	1	-0.428795	0.0725934	1	0.443744	1	0.0725934	1	0.308729	1
RP1-234P15.4	CellType	0.0116117	0.997499	1	15.9269	0.992776	1	0.999898	1	0.992776	1	0.996284	1
SENP6	CellType	0.0419467	0.947985	1	0.135075	0.673634	1	0.928903	1	0.673634	1	0.907296	1
MYO6	CellType	-0.0162887	0.994421	1	-0.626151	0.286975	1	0.918776	1	0.286975	1	0.98869	1
IRAK1BP1	CellType	-0.0170178	0.996334	1	-1.63829	0.102193	1	0.841011	1	0.102193	1	0.992407	1
PHIP	CellType	0.0283946	0.948349	1	0.0148614	0.952481	1	0.990159	1	0.948349	1	0.950501	1
HMGN3	CellType	-0.147979	0.44031	1	-0.462881	0.00342822	0.729661	0.0217942	1	0.00342822	0.577636	0.00684167	1
HMGN3-AS1	CellType	-0.00148044	0.999681	1	-0.246194	0.826043	1	0.99896	1	0.826043	1	0.999363	1
SH3BGRL2	CellType	0.0116117	0.997499	1	15.9269	0.992776	1	0.999898	1	0.992776	1	0.996284	1
ELOVL4	CellType	-0.0351364	0.987196	1	-1.13582	0.029296	1	0.595233	1	0.029296	1	0.954871	1
BCKDHB	CellType	-0.0173006	0.988671	1	-0.384863	0.344398	1	0.90798	1	0.344398	1	0.976936	1
FAM46A	CellType	-0.0190322	0.985179	1	-0.386244	0.2906	1	0.874472	1	0.2906	1	0.969325	1
IBTK	CellType	0.0300261	0.976439	1	0.252711	0.569352	1	0.936656	1	0.569352	1	0.953879	1
TPBG	CellType	-0.0325552	0.992988	1	-19.2011	0.993262	1	0.999753	1	0.992988	1	0.993128	1
UBE3D	CellType	-0.0368641	0.980525	1	-0.781173	0.0675342	1	0.656622	1	0.0675342	1	0.946025	1
DOPEY1	CellType	0.0336343	0.989026	1	15.965	0.988062	1	0.999354	1	0.988062	1	0.988564	1
PGM3	CellType	-0.0047858	0.998833	1	-0.380845	0.636065	1	0.991768	1	0.636065	1	0.997669	1
RWDD2A	CellType	0.00414175	0.998386	1	-0.0205901	0.974186	1	0.999729	1	0.974186	1	0.996961	1
ME1	CellType	-0.0325552	0.992988	1	-19.2011	0.993262	1	0.999753	1	0.992988	1	0.993128	1
CYB5R4	CellType	0.0425065	0.932237	1	0.0154074	0.954082	1	0.987696	1	0.932237	1	0.945237	1
KIAA1009	CellType	-0.0162887	0.994424	1	-0.626151	0.286975	1	0.918791	1	0.286975	1	0.988694	1
NT5E	CellType	0.020542	0.993288	1	0.940908	0.365651	1	0.933886	1	0.365651	1	0.986454	1
SNX14	CellType	0.140929	0.856974	1	0.630945	0.147203	1	0.505168	1	0.147203	1	0.510774	1
SYNCRIP	CellType	-0.00583898	0.990739	1	0.076726	0.779133	1	0.98642	1	0.779133	1	0.982118	1
RP1-3J17.3	CellType	0.0426597	0.941852	1	0.00316814	0.991326	1	0.997388	1	0.941852	1	0.984891	1
RP11-393I2.4	CellType	-0.00148044	0.999681	1	-0.534811	0.643836	1	0.996269	1	0.643836	1	0.999363	1
ZNF292	CellType	0.0101584	0.988563	1	-0.115422	0.713636	1	0.977672	1	0.713636	1	0.977787	1
SMIM8	CellType	0.0039932	0.997593	1	0.059815	0.903206	1	0.998209	1	0.903206	1	0.995299	1
RP1-102H19.8	CellType	0.00500314	0.998448	1	0.0748957	0.922695	1	0.999025	1	0.922695	1	0.996957	1
SLC35A1	CellType	-0.0419063	0.972108	1	-0.0182711	0.967806	1	0.996096	1	0.967806	1	0.97011	1
RARS2	CellType	0.0160679	0.985593	1	-0.0159122	0.965875	1	0.997709	1	0.965875	1	0.979734	1
ORC3	CellType	-0.0450654	0.97433	1	-0.801006	0.0477275	1	0.57884	1	0.0477275	1	0.893517	1
AKIRIN2	CellType	-0.141807	0.764669	1	-0.801276	0.000215232	0.0864411	0.0238866	1	0.000215232	0.0599627	0.000430783	0.123835
RNGTT	CellType	-0.0696703	0.954397	1	-0.964477	0.00747827	1	0.299327	1	0.00747827	1	0.0178515	1
PM20D2	CellType	0.017951	0.990251	1	0.166293	0.760096	1	0.984276	1	0.760096	1	0.981135	1
UBE2J1	CellType	-0.0164862	0.975094	1	-0.462873	0.0579176	1	0.608386	1	0.0579176	1	0.915092	1
RRAGD	CellType	-0.00881608	0.998101	1	-1.63529	0.248121	1	0.941277	1	0.248121	1	0.996179	1
ANKRD6	CellType	0.00672128	0.998552	1	15.4142	0.993009	1	0.999939	1	0.993009	1	0.997601	1
LYRM2	CellType	0.107662	0.845763	1	-0.221874	0.403786	1	0.708125	1	0.403786	1	0.713594	1
MDN1	CellType	0.01968	0.992023	1	0.515869	0.491991	1	0.954477	1	0.491991	1	0.984046	1
BACH2	CellType	0.0416905	0.977465	1	0.949283	0.19777	1	0.792827	1	0.19777	1	0.950298	1
MAP3K7	CellType	-0.247513	0.808904	1	-0.446999	0.224292	1	0.53271	1	0.224292	1	0.544973	1
MANEA-AS1	CellType	0.000964772	0.999792	1	-0.0221147	0.983926	1	0.99997	1	0.983926	1	0.99959	1
MANEA	CellType	-0.0269349	0.99035	1	-0.853264	0.116695	1	0.79154	1	0.116695	1	0.979069	1
UFL1	CellType	0.0641073	0.92389	1	0.419341	0.246321	1	0.700984	1	0.246321	1	0.816625	1
GPR63	CellType	0.0140569	0.996972	1	15.9269	0.992776	1	0.999879	1	0.992776	1	0.995733	1
NDUFAF4	CellType	-0.256481	0.580868	1	-0.362652	0.11998	1	0.246173	1	0.11998	1	0.230142	1
KLHL32	CellType	0.0116117	0.997499	1	15.9269	0.992776	1	0.999898	1	0.992776	1	0.996284	1
MMS22L	CellType	-0.0138426	0.99504	1	-0.538199	0.354754	1	0.940613	1	0.354754	1	0.990006	1
FBXL4	CellType	-0.00909895	0.994296	1	-0.28464	0.50794	1	0.964307	1	0.50794	1	0.988601	1
COQ3	CellType	0.0139248	0.993715	1	0.219577	0.725424	1	0.985676	1	0.725424	1	0.987643	1
PNISR	CellType	0.349241	0.0221277	1	0.0836051	0.551377	1	0.0915709	1	0.0221277	1	0.0445422	1
RP11-98I9.4	CellType	-0.00637086	0.998628	1	-0.941211	0.44293	1	0.978115	1	0.44293	1	0.997253	1
USP45	CellType	-0.0227743	0.995095	1	-1.35268	0.0777791	1	0.794416	1	0.0777791	1	0.989546	1
TSTD3	CellType	0.00672128	0.998552	1	16.4142	0.995484	1	0.999961	1	0.995484	1	0.997807	1
CCNC	CellType	0.0452046	0.900887	1	-0.0844245	0.70223	1	0.900627	1	0.70223	1	0.847306	1
ASCC3	CellType	0.0406734	0.966717	1	0.329704	0.455769	1	0.888521	1	0.455769	1	0.933194	1
RP3-467N11.1	CellType	0.0180954	0.994389	1	0.859924	0.409742	1	0.948623	1	0.409742	1	0.988724	1
HACE1	CellType	-0.0072343	0.998359	1	-0.535933	0.513115	1	0.98223	1	0.513115	1	0.996719	1
PREP	CellType	-0.00522637	0.995179	1	-0.224679	0.513353	1	0.968127	1	0.513353	1	0.990366	1
PRDM1	CellType	0.00730423	0.995839	1	-0.0190485	0.969294	1	0.999285	1	0.969294	1	0.992669	1
ATG5	CellType	-0.0190847	0.964789	1	-0.197377	0.399215	1	0.864052	1	0.399215	1	0.927879	1
AIM1	CellType	-0.00726476	0.98983	1	-0.191588	0.480867	1	0.945925	1	0.480867	1	0.979641	1
RTN4IP1	CellType	-0.00808915	0.99749	1	-0.430762	0.515226	1	0.977837	1	0.515226	1	0.994983	1
QRSL1	CellType	0.0316056	0.971628	1	0.128842	0.740816	1	0.964379	1	0.740816	1	0.947999	1
C6orf203	CellType	-0.00767165	0.993023	1	-0.125314	0.725354	1	0.984683	1	0.725354	1	0.986309	1
PDSS2	CellType	0.0277329	0.983009	1	0.360293	0.503023	1	0.933791	1	0.503023	1	0.966132	1
SOBP	CellType	-0.00881608	0.998101	1	-1.63529	0.248121	1	0.941277	1	0.248121	1	0.996179	1
SCML4	CellType	0.164616	0.644532	1	0.378829	0.129192	1	0.295588	1	0.129192	1	0.263343	1
SEC63	CellType	0.0309931	0.949745	1	-0.0310212	0.9057	1	0.981736	1	0.9057	1	0.934337	1
RP1-191J18.66	CellType	0.00672128	0.998552	1	15.4142	0.993009	1	0.999939	1	0.993009	1	0.997601	1
OSTM1	CellType	-0.0242284	0.9724	1	-0.371842	0.202563	1	0.778481	1	0.202563	1	0.938077	1
SNX3	CellType	0.185333	0.256394	1	0.025027	0.862988	1	0.621971	1	0.256394	1	0.674041	1
LACE1	CellType	0.00585787	0.998671	1	0.316231	0.767854	1	0.995881	1	0.767854	1	0.997355	1
FOXO3	CellType	0.0226903	0.982295	1	0.0676257	0.871261	1	0.988937	1	0.871261	1	0.968735	1
ARMC2	CellType	0.0180954	0.994389	1	0.859924	0.409742	1	0.948622	1	0.409742	1	0.988723	1
SESN1	CellType	-0.0108305	0.991982	1	-0.337597	0.377607	1	0.930873	1	0.377607	1	0.983809	1
RP11-787I22.3	CellType	0.00183085	0.999606	1	16.3138	0.997278	1	0.999993	1	0.997278	1	0.999311	1
CEP57L1	CellType	-0.018735	0.993887	1	-0.722401	0.225271	1	0.892172	1	0.225271	1	0.987497	1
CD164	CellType	0.174686	0.25751	1	-0.116073	0.416333	1	0.271012	1	0.25751	1	0.325305	1
RP11-425D10.10	CellType	-0.00148044	0.999681	1	-0.246194	0.826043	1	0.99896	1	0.826043	1	0.999363	1
PPIL6	CellType	0.00427607	0.999079	1	16.0078	0.995596	1	0.999975	1	0.995596	1	0.998477	1
SMPD2	CellType	-0.00075095	0.99974	1	-0.24656	0.704132	1	0.997697	1	0.704132	1	0.999481	1
MICAL1	CellType	-0.00349453	0.997273	1	-0.247714	0.513722	1	0.976668	1	0.513722	1	0.994549	1
ZBTB24	CellType	0.0839753	0.923741	1	0.945978	0.0708859	1	0.489133	1	0.0708859	1	0.449179	1
AK9	CellType	0.0090334	0.996199	1	0.106461	0.865833	1	0.996209	1	0.865833	1	0.992596	1
FIG4	CellType	0.0465813	0.974036	1	0.987975	0.179535	1	0.766052	1	0.179535	1	0.940919	1
CDC40	CellType	0.149944	0.778327	1	-0.223376	0.38952	1	0.634443	1	0.38952	1	0.625785	1
CDK19	CellType	0.0104616	0.994556	1	-0.756746	0.0959597	1	0.809969	1	0.0959597	1	0.988483	1
AMD1	CellType	0.132061	0.653275	1	0.0750325	0.716213	1	0.752673	1	0.653275	1	0.686797	1
GTF3C6	CellType	0.0103577	0.970541	1	-0.092357	0.637723	1	0.94349	1	0.637723	1	0.94393	1
RPF2	CellType	0.00455462	0.995776	1	-0.224679	0.513353	1	0.970348	1	0.513353	1	0.991559	1
SLC16A10	CellType	0.00916649	0.998026	1	15.7029	0.992878	1	0.999919	1	0.992878	1	0.996908	1
KIAA1919	CellType	-0.029381	0.989941	1	-0.949515	0.085513	1	0.750301	1	0.085513	1	0.977302	1
RP5-1112D6.4	CellType	-0.0219082	0.995281	1	-19.7917	0.995788	1	0.999892	1	0.995281	1	0.995549	1
REV3L	CellType	0.0179512	0.990034	1	0.208065	0.701619	1	0.978307	1	0.701619	1	0.980534	1
TRAF3IP2-AS1	CellType	-0.0121274	0.997388	1	-0.94327	0.277619	1	0.940349	1	0.277619	1	0.99474	1
TRAF3IP2	CellType	0.0327718	0.987133	1	1.21295	0.239562	1	0.859161	1	0.239562	1	0.973153	1
TUBE1	CellType	-0.0124099	0.991529	1	-0.313964	0.437203	1	0.942575	1	0.437203	1	0.982979	1
FAM229B	CellType	-0.0105359	0.996905	1	-0.537062	0.423006	1	0.963942	1	0.423006	1	0.993795	1
MARCKS	CellType	0.00672128	0.998552	1	15.4142	0.993009	1	0.999939	1	0.993009	1	0.997601	1
HDAC2	CellType	-0.0349292	0.94206	1	-0.297565	0.215833	1	0.710813	1	0.215833	1	0.858286	1
NT5DC1	CellType	0.0265088	0.944769	1	-0.0642711	0.777888	1	0.952503	1	0.777888	1	0.910171	1
TSPYL4	CellType	0.0179512	0.990033	1	0.208065	0.701619	1	0.978306	1	0.701619	1	0.980532	1
DSE	CellType	0.0156487	0.995402	1	0.771972	0.460835	1	0.961825	1	0.460835	1	0.99079	1
RP3-486I3.7	CellType	0.00672128	0.998552	1	15.4142	0.993009	1	0.999939	1	0.993009	1	0.997601	1
TSPYL1	CellType	0.166501	0.673122	1	0.508395	0.0642469	1	0.224322	1	0.0642469	1	0.13908	1
FAM26F	CellType	0.064667	0.906406	1	0.0982233	0.734422	1	0.915505	1	0.734422	1	0.858801	1
ZUFSP	CellType	0.00068157	0.9996	1	-0.448784	0.304828	1	0.977781	1	0.304828	1	0.9992	1
KPNA5	CellType	-0.0467965	0.967343	1	-0.71544	0.0486214	1	0.551965	1	0.0486214	1	0.822958	1
GOPC	CellType	0.0282944	0.972491	1	0.115057	0.754804	1	0.96744	1	0.754804	1	0.949787	1
DCBLD1	CellType	0.018816	0.990943	1	0.321554	0.604693	1	0.968474	1	0.604693	1	0.982074	1
NUS1	CellType	-0.0289659	0.972914	1	-0.423326	0.190793	1	0.771199	1	0.190793	1	0.938719	1
CEP85L	CellType	0.0415393	0.968755	1	0.41208	0.39144	1	0.869143	1	0.39144	1	0.935919	1
MCM9	CellType	-0.0113965	0.995737	1	-0.457214	0.427362	1	0.958235	1	0.427362	1	0.991449	1
ASF1A	CellType	0.0510607	0.851603	1	-0.112866	0.556965	1	0.799282	1	0.556965	1	0.762836	1
MAN1A1	CellType	-0.0145726	0.996861	1	-1.23189	0.178423	1	0.899892	1	0.178423	1	0.993623	1
TBC1D32	CellType	-0.0203265	0.995387	1	-1.1286	0.123958	1	0.847083	1	0.123958	1	0.990439	1
HSF2	CellType	0.0226904	0.981764	1	0.120841	0.771296	1	0.97749	1	0.771296	1	0.965867	1
SERINC1	CellType	0.0483627	0.889992	1	-0.119178	0.579015	1	0.84333	1	0.579015	1	0.814333	1
RNF217	CellType	0.00427607	0.999079	1	16.0078	0.995596	1	0.999975	1	0.995596	1	0.998477	1
HDDC2	CellType	0.175516	0.50589	1	0.237694	0.251796	1	0.321859	1	0.251796	1	0.356224	1
NCOA7	CellType	0.00226187	0.998352	1	-0.215788	0.589886	1	0.987412	1	0.589886	1	0.99671	1
HINT3	CellType	-0.0115443	0.992926	1	-0.323332	0.453758	1	0.950806	1	0.453758	1	0.985812	1
TRMT11	CellType	-0.00909895	0.994297	1	-0.28464	0.50794	1	0.96431	1	0.50794	1	0.988602	1
CENPW	CellType	0.00916649	0.998026	1	16.4142	0.995484	1	0.999949	1	0.995484	1	0.997252	1
RNF146	CellType	0.0153545	0.988271	1	0.0399977	0.923795	1	0.995528	1	0.923795	1	0.979639	1
ECHDC1	CellType	-0.0330433	0.937851	1	-0.219988	0.339832	1	0.786643	1	0.339832	1	0.867033	1
THEMIS	CellType	-0.00670511	0.9883	1	-0.228353	0.339435	1	0.904927	1	0.339435	1	0.976149	1
PTPRK	CellType	-0.0105359	0.996904	1	-0.537062	0.423006	1	0.96394	1	0.423006	1	0.993795	1
ARHGAP18	CellType	-0.0154302	0.995977	1	-0.790253	0.254556	1	0.920301	1	0.254556	1	0.991856	1
L3MBTL3	CellType	0.0294628	0.98626	1	0.730962	0.325373	1	0.892286	1	0.325373	1	0.971831	1
RP11-73O6.3	CellType	-0.019463	0.995808	1	-2.33237	0.0572141	1	0.772718	1	0.0572141	1	0.990962	1
TMEM200A	CellType	0.00916649	0.998026	1	15.7029	0.992878	1	0.999919	1	0.992878	1	0.996908	1
EPB41L2	CellType	-0.00881608	0.998101	1	-1.63529	0.248121	1	0.941277	1	0.248121	1	0.996179	1
AKAP7	CellType	-0.0142943	0.985868	1	-0.226735	0.491811	1	0.937804	1	0.491811	1	0.97176	1
MED23	CellType	0.0310436	0.982763	1	0.539875	0.37906	1	0.899272	1	0.37906	1	0.964872	1
CTAGE9	CellType	0.00427607	0.999079	1	16.0078	0.995596	1	0.999975	1	0.995596	1	0.998477	1
STX7	CellType	-0.0446566	0.949796	1	-0.390516	0.181604	1	0.698028	1	0.181604	1	0.872648	1
VNN1	CellType	0.00183085	0.999606	1	15.3138	0.995787	1	0.999989	1	0.995787	1	0.999279	1
VNN3	CellType	0.00183085	0.999606	1	15.3138	0.995787	1	0.999989	1	0.995787	1	0.999279	1
VNN2	CellType	-0.0296794	0.976841	1	-0.515555	0.14533	1	0.745923	1	0.14533	1	0.946038	1
SLC18B1	CellType	0.0334889	0.981331	1	0.539875	0.37906	1	0.895167	1	0.37906	1	0.961905	1
TBPL1	CellType	-0.0032404	0.995147	1	-0.276374	0.27844	1	0.921206	1	0.27844	1	0.99017	1
SGK1	CellType	0.0416898	0.979001	1	0.823831	0.265879	1	0.840317	1	0.265879	1	0.955558	1
HBS1L	CellType	0.0913111	0.915699	1	0.966367	0.0648337	1	0.460935	1	0.0648337	1	0.333374	1
MYB	CellType	0.0287396	0.991922	1	15.721	0.988244	1	0.999521	1	0.988244	1	0.990424	1
AHI1	CellType	-0.01557	0.99204	1	-0.433241	0.357404	1	0.92595	1	0.357404	1	0.983897	1
MTFR2	CellType	0.00183085	0.999606	1	15.3138	0.995787	1	0.999989	1	0.995787	1	0.999279	1
BCLAF1	CellType	0.120294	0.715478	1	0.154566	0.491606	1	0.650914	1	0.491606	1	0.617984	1
MAP7	CellType	0.00183085	0.999606	1	15.3138	0.995787	1	0.999989	1	0.995787	1	0.999279	1
RP3-325F22.5	CellType	0.0245609	0.993351	1	-0.535933	0.513115	1	0.961953	1	0.513115	1	0.986719	1
MAP3K5	CellType	0.0107543	0.997196	1	0.569422	0.589867	1	0.982964	1	0.589867	1	0.994406	1
PEX7	CellType	-0.0368639	0.980072	1	-0.728934	0.0857467	1	0.686643	1	0.0857467	1	0.948814	1
IFNGR1	CellType	-0.149702	0.780456	1	-0.773342	0.000846561	0.256109	0.0471877	1	0.000846561	0.19083	0.00169859	0.398229
RP11-356I2.4	CellType	0.0039932	0.997593	1	-0.165183	0.718541	1	0.991859	1	0.718541	1	0.995216	1
TNFAIP3	CellType	0.219169	0.303482	1	0.177373	0.325196	1	0.246919	1	0.303482	1	0.314094	1
PERP	CellType	-0.0101171	0.991399	1	-0.373559	0.284003	1	0.899872	1	0.284003	1	0.982427	1
HEBP2	CellType	0.0862676	0.90715	1	0.563197	0.164608	1	0.59711	1	0.164608	1	0.712064	1
RP11-390P2.4	CellType	0.00183085	0.999606	1	15.3138	0.995787	1	0.999989	1	0.995787	1	0.999279	1
CCDC28A	CellType	0.000630611	0.998922	1	-0.262464	0.273552	1	0.959387	1	0.273552	1	0.997838	1
REPS1	CellType	0.0652788	0.951043	1	0.984048	0.102523	1	0.608025	1	0.102523	1	0.832922	1
ABRACL	CellType	0.445603	0.0172512	1	0.118896	0.436041	1	0.0538318	1	0.0172512	1	0.0340286	1
HECA	CellType	-0.011849	0.987999	1	-0.184791	0.57389	1	0.957982	1	0.57389	1	0.976243	1
CITED2	CellType	-0.247378	0.19246	1	-0.238666	0.110989	1	0.0697091	1	0.110989	1	0.141521	1
VTA1	CellType	0.0110244	0.98866	1	-0.164403	0.616257	1	0.965652	1	0.616257	1	0.977652	1
GPR126	CellType	0.00672128	0.998552	1	15.4142	0.993009	1	0.999939	1	0.993009	1	0.997601	1
HIVEP2	CellType	0.0307396	0.969721	1	0.135446	0.712751	1	0.957649	1	0.712751	1	0.944096	1
AIG1	CellType	0.0700169	0.931909	1	0.592631	0.174116	1	0.651886	1	0.174116	1	0.810915	1
ADAT2	CellType	0.00340998	0.999266	1	0.161143	0.881647	1	0.998985	1	0.881647	1	0.99854	1
PEX3	CellType	0.0282943	0.972819	1	0.0942849	0.798292	1	0.974486	1	0.798292	1	0.951568	1
RP1-20N2.6	CellType	-0.019463	0.995808	1	-2.33237	0.0572141	1	0.772718	1	0.0572141	1	0.990962	1
FUCA2	CellType	0.0146405	0.991029	1	0.0971349	0.843021	1	0.991475	1	0.843021	1	0.982964	1
PHACTR2	CellType	-0.0583094	0.953929	1	-0.721573	0.0312812	1	0.449895	1	0.0312812	1	0.174198	1
LTV1	CellType	0.135732	0.822016	1	0.224376	0.481705	1	0.732461	1	0.481705	1	0.708917	1
PLAGL1	CellType	-0.00148044	0.999681	1	-0.246194	0.826043	1	0.99896	1	0.826043	1	0.999363	1
SF3B5	CellType	0.0458748	0.783905	1	-0.329778	0.0180643	1	0.177137	1	0.0180643	1	0.038715	1
STX11	CellType	-0.14262	0.882027	1	-1.3144	1.13205e-05	0.00712979	0.0154623	1	1.13205e-05	0.00444323	2.26431e-05	0.00922792
UTRN	CellType	-0.125097	0.82768	1	-0.668771	0.00631464	1	0.136688	1	0.00631464	0.911984	0.0130546	1
EPM2A	CellType	-0.00637086	0.998628	1	-0.941211	0.44293	1	0.978115	1	0.44293	1	0.997253	1
RP3-466P17.1	CellType	0.00427607	0.999079	1	16.0078	0.995596	1	0.999975	1	0.995596	1	0.998477	1
FBXO30	CellType	-0.0252195	0.994568	1	-1.6413	0.0451762	1	0.726916	1	0.0451762	1	0.987667	1
RP11-545I5.3	CellType	-0.00881608	0.998101	1	-1.63529	0.248121	1	0.941277	1	0.248121	1	0.996179	1
SHPRH	CellType	-0.00751922	0.994662	1	-0.247515	0.537607	1	0.969402	1	0.537607	1	0.989348	1
RAB32	CellType	-0.0236281	0.993058	1	-0.947422	0.124242	1	0.822159	1	0.124242	1	0.985346	1
STXBP5	CellType	0.00585787	0.998671	1	0.316231	0.767854	1	0.995882	1	0.767854	1	0.997355	1
UST	CellType	0.00427607	0.999079	1	16.0078	0.995596	1	0.999975	1	0.995596	1	0.998477	1
TAB2	CellType	0.0611016	0.949056	1	0.564458	0.236764	1	0.742102	1	0.236764	1	0.881207	1
SUMO4	CellType	0.00672128	0.998552	1	15.4142	0.993009	1	0.999939	1	0.993009	1	0.997601	1
ZC3H12D	CellType	0.0172341	0.993284	1	0.4543	0.546395	1	0.966409	1	0.546395	1	0.986615	1
PPIL4	CellType	-0.0202044	0.980173	1	-0.756526	0.0106524	1	0.431176	1	0.0106524	1	0.0456935	1
GINM1	CellType	0.0763335	0.906505	1	0.340896	0.323698	1	0.728949	1	0.323698	1	0.796364	1
KATNA1	CellType	0.0275809	0.977751	1	0.120841	0.771296	1	0.974191	1	0.771296	1	0.958962	1
LATS1	CellType	0.0324715	0.973336	1	0.329704	0.455769	1	0.901084	1	0.455769	1	0.946424	1
NUP43	CellType	0.00414176	0.998386	1	-0.0205901	0.974186	1	0.999729	1	0.974186	1	0.996961	1
PCMT1	CellType	0.157325	0.424018	1	0.102627	0.560585	1	0.488951	1	0.424018	1	0.491936	1
PLEKHG1	CellType	-0.00881608	0.998101	1	-1.63529	0.248121	1	0.941277	1	0.248121	1	0.996179	1
MTHFD1L	CellType	0.0221258	0.990692	1	0.573972	0.443221	1	0.940967	1	0.443221	1	0.981302	1
ZBTB2	CellType	-0.0607548	0.953514	1	-0.669174	0.0530103	1	0.517931	1	0.0530103	1	0.627874	1
RMND1	CellType	-0.00334274	0.998047	1	-0.205354	0.655287	1	0.989913	1	0.655287	1	0.996108	1
C6orf211	CellType	0.00944518	0.991	1	-0.179262	0.60056	1	0.968053	1	0.60056	1	0.982179	1
SYNE1	CellType	-0.156172	0.794879	1	-0.810538	0.000923716	0.274654	0.0526748	1	0.000923716	0.205446	0.00185458	0.428994
FBXO5	CellType	0.0083064	0.997974	1	0.4507	0.671556	1	0.990522	1	0.671556	1	0.995964	1
MTRF1L	CellType	0.0336333	0.989448	1	15.89	0.988118	1	0.99938	1	0.988118	1	0.988822	1
IPCEF1	CellType	0.0281414	0.967298	1	0.0382133	0.905782	1	0.98722	1	0.905782	1	0.951331	1
SCAF8	CellType	0.0114791	0.994995	1	0.164564	0.793132	1	0.991782	1	0.793132	1	0.990195	1
TIAM2	CellType	-0.00637086	0.998628	1	-0.941211	0.44293	1	0.978115	1	0.44293	1	0.997253	1
TFB1M	CellType	-0.052553	0.961194	1	-0.735622	0.0349708	1	0.486583	1	0.0349708	1	0.364934	1
ARID1B	CellType	0.0254329	0.991537	1	0.940908	0.365651	1	0.925907	1	0.365651	1	0.982882	1
TMEM242	CellType	0.0460706	0.926352	1	-0.580839	0.0117043	1	0.2816	1	0.0117043	1	0.0276825	1
ZDHHC14	CellType	0.00427607	0.999079	1	16.0078	0.995596	1	0.999975	1	0.995596	1	0.998477	1
SNX9	CellType	0.123965	0.886103	1	1.25801	0.0353742	1	0.335422	1	0.0353742	1	0.0980394	1
RP11-52J3.3	CellType	0.0311877	0.990327	1	15.89	0.988118	1	0.999428	1	0.988118	1	0.989336	1
SYNJ2	CellType	0.00255642	0.999249	1	-0.0213545	0.978093	1	0.999879	1	0.978093	1	0.998547	1
SERAC1	CellType	-0.0145726	0.996861	1	-1.23189	0.178423	1	0.899892	1	0.178423	1	0.993623	1
GTF2H5	CellType	0.0951826	0.884868	1	0.587277	0.121831	1	0.509534	1	0.121831	1	0.525293	1
RP11-732M18.3	CellType	0.00916649	0.998026	1	15.7029	0.992878	1	0.999919	1	0.992878	1	0.996908	1
TULP4	CellType	0.00414175	0.998386	1	-0.0205901	0.974186	1	0.999729	1	0.974186	1	0.996962	1
TMEM181	CellType	-0.00492372	0.997677	1	-0.0720612	0.896612	1	0.9981	1	0.896612	1	0.995453	1
DYNLT1	CellType	0.0362358	0.911093	1	-0.43534	0.0224666	1	0.320927	1	0.0224666	1	0.0590454	1
SYTL3	CellType	-0.0558641	0.955774	1	-0.721573	0.0312812	1	0.455335	1	0.0312812	1	0.187562	1
C6orf99	CellType	-0.00392565	0.999154	1	-0.534811	0.643836	1	0.993446	1	0.643836	1	0.998311	1
RSPH3	CellType	-0.0121274	0.997388	1	-0.94327	0.277619	1	0.940349	1	0.277619	1	0.99474	1
RP1-111C20.4	CellType	-0.00637086	0.998628	1	-0.941211	0.44293	1	0.978115	1	0.44293	1	0.997253	1
TAGAP	CellType	0.245507	0.235578	1	0.336261	0.0734102	1	0.0623366	1	0.0734102	1	0.113798	1
RP11-13P5.1	CellType	0.00183085	0.999606	1	15.3138	0.995787	1	0.999989	1	0.995787	1	0.999279	1
SOD2	CellType	0.240418	0.418956	1	0.630962	0.0106229	1	0.0380703	1	0.0106229	1	0.0210399	1
WTAP	CellType	0.0115759	0.954611	1	-0.245188	0.137158	1	0.663832	1	0.137158	1	0.8741	1
ACAT2	CellType	0.0122973	0.981866	1	-0.0352142	0.898371	1	0.99135	1	0.898371	1	0.969132	1
TCP1	CellType	0.146678	0.547554	1	-0.204212	0.243282	1	0.341818	1	0.243282	1	0.366381	1
MRPL18	CellType	0.0415324	0.849256	1	-0.0960331	0.586771	1	0.812096	1	0.586771	1	0.767353	1
IGF2R	CellType	-0.00823361	0.995427	1	-0.290635	0.530853	1	0.971143	1	0.530853	1	0.990869	1
RP11-288H12.4	CellType	0.00427607	0.999079	1	16.0078	0.995596	1	0.999975	1	0.995596	1	0.998477	1
RP3-428L16.2	CellType	-0.0178804	0.995866	1	-1.1286	0.123958	1	0.853234	1	0.123958	1	0.991463	1
MAP3K4	CellType	0.0326235	0.979484	1	0.395148	0.461734	1	0.915718	1	0.461734	1	0.958819	1
AGPAT4	CellType	-0.0843427	0.953002	1	-1.31595	0.000603198	0.201393	0.134584	1	0.000603198	0.147158	0.00122196	0.30953
PARK2	CellType	0.00672128	0.998552	1	15.4142	0.993009	1	0.999939	1	0.993009	1	0.997601	1
CAHM	CellType	0.0165021	0.996446	1	16.2653	0.992623	1	0.999857	1	0.992623	1	0.995202	1
QKI	CellType	-0.0122599	0.994467	1	-0.412291	0.422086	1	0.951289	1	0.422086	1	0.988889	1
SFT2D1	CellType	-0.130041	0.698091	1	-0.514844	0.00794489	1	0.0904134	1	0.00794489	1	0.016169	1
MPC1	CellType	-0.050214	0.86103	1	-0.3412	0.0688447	1	0.388786	1	0.0688447	1	0.220609	1
RP1-168L15.5	CellType	0.00183085	0.999606	1	15.3138	0.995787	1	0.999989	1	0.995787	1	0.999279	1
RPS6KA2	CellType	0.0165021	0.996446	1	16.2653	0.992623	1	0.999857	1	0.992623	1	0.995202	1
RP11-514O12.4	CellType	0.0116117	0.997499	1	15.9269	0.992776	1	0.999898	1	0.992776	1	0.996284	1
FGFR1OP	CellType	-0.0606034	0.967094	1	-0.902983	0.0279256	1	0.479561	1	0.0279256	1	0.272973	1
CCR6	CellType	0.0708826	0.941345	1	0.791571	0.132869	1	0.625699	1	0.132869	1	0.818102	1
MLLT4	CellType	0.00916649	0.998026	1	15.7029	0.992878	1	0.999919	1	0.992878	1	0.996908	1
WDR27	CellType	-0.0269349	0.99035	1	-0.853264	0.116695	1	0.791537	1	0.116695	1	0.979069	1
C6orf120	CellType	0.0081692	0.995945	1	0.0299159	0.956624	1	0.998976	1	0.956624	1	0.992581	1
PHF10	CellType	-0.013125	0.99342	1	-0.485481	0.305256	1	0.918199	1	0.305256	1	0.986653	1
RP1-266L20.2	CellType	0.00183085	0.999606	1	15.3138	0.995787	1	0.999989	1	0.995787	1	0.999279	1
ERMARD	CellType	0.0270168	0.988148	1	0.628985	0.399532	1	0.922109	1	0.399532	1	0.976039	1
RP5-894D12.3	CellType	0.00672128	0.998552	1	16.0078	0.995596	1	0.999962	1	0.995596	1	0.997821	1
DLL1	CellType	-0.0276647	0.994041	1	-2.04769	0.0253128	1	0.653923	1	0.0253128	1	0.984433	1
FAM120B	CellType	0.0242698	0.978867	1	0.0824596	0.832878	1	0.982948	1	0.832878	1	0.962208	1
PSMB1	CellType	-0.0882275	0.531507	1	-0.379912	0.0052969	1	0.0399441	1	0.0052969	0.806915	0.0106084	1
TBP	CellType	-0.0132757	0.990193	1	-0.337597	0.377607	1	0.923597	1	0.377607	1	0.980158	1
PDCD2	CellType	0.0574761	0.764873	1	-0.0977708	0.560294	1	0.731665	1	0.560294	1	0.682325	1
AC093627.10	CellType	-0.0047858	0.998833	1	-0.380845	0.636065	1	0.991768	1	0.636065	1	0.997669	1
AC147651.3	CellType	0.00427607	0.999079	1	16.0078	0.995596	1	0.999975	1	0.995596	1	0.998477	1
PRKAR1B	CellType	0.0285979	0.984892	1	0.457932	0.457503	1	0.927443	1	0.457503	1	0.96966	1
AC147651.4	CellType	-0.0203265	0.99539	1	-1.1286	0.123958	1	0.847117	1	0.123958	1	0.990445	1
HEATR2	CellType	0.00340998	0.999266	1	0.161143	0.881647	1	0.998985	1	0.881647	1	0.99854	1
SUN1	CellType	0.00297552	0.997298	1	-0.125314	0.725354	1	0.991588	1	0.725354	1	0.994635	1
GET4	CellType	0.00585787	0.998671	1	0.316231	0.767854	1	0.995881	1	0.767854	1	0.997355	1
ADAP1	CellType	-0.0719665	0.970838	1	-1.55332	0.000832896	0.252535	0.188212	1	0.000832896	0.188074	0.00171461	0.399956
COX19	CellType	-0.000235545	0.999565	1	-0.197377	0.399215	1	0.985145	1	0.399215	1	0.99913	1
C7orf50	CellType	-0.180119	0.552221	1	-0.570955	0.00194231	0.483769	0.0256559	1	0.00194231	0.376116	0.0038884	0.777446
GPR146	CellType	0.0425552	0.980157	1	1.47551	0.149941	1	0.76469	1	0.149941	1	0.955013	1
ZFAND2A	CellType	0.00139609	0.998874	1	-0.0429821	0.913237	1	0.999103	1	0.913237	1	0.997776	1
AC091729.9	CellType	-0.0129828	0.996399	1	-0.655784	0.335256	1	0.945137	1	0.335256	1	0.992753	1
MICALL2	CellType	-0.00881608	0.998101	1	-1.63529	0.248121	1	0.941277	1	0.248121	1	0.996179	1
INTS1	CellType	0.00989596	0.996609	1	0.243832	0.749199	1	0.991566	1	0.749199	1	0.99329	1
MAFK	CellType	0.00340998	0.999266	1	0.161143	0.881647	1	0.998985	1	0.881647	1	0.99854	1
PSMG3	CellType	-0.0128682	0.983745	1	-0.281205	0.317405	1	0.880202	1	0.317405	1	0.966474	1
PSMG3-AS1	CellType	-0.00148044	0.999681	1	-0.246194	0.826043	1	0.99896	1	0.826043	1	0.999363	1
MAD1L1	CellType	-0.082255	0.835966	1	-0.319737	0.142641	1	0.474483	1	0.142641	1	0.45035	1
FTSJ2	CellType	-0.084647	0.917624	1	-0.732032	0.0131738	1	0.278212	1	0.0131738	1	0.0311513	1
NUDT1	CellType	0.26691	0.546857	1	0.607913	0.0435577	1	0.12998	1	0.0435577	1	0.0872386	1
SNX8	CellType	-0.00564268	0.998158	1	-0.334512	0.609599	1	0.987784	1	0.609599	1	0.996325	1
EIF3B	CellType	-0.0141417	0.988944	1	-0.247714	0.513722	1	0.949757	1	0.513722	1	0.977948	1
LFNG	CellType	-0.0122599	0.994467	1	-0.412291	0.422086	1	0.95129	1	0.422086	1	0.988889	1
BRAT1	CellType	0.0160671	0.988233	1	-0.402029	0.296593	1	0.889447	1	0.296593	1	0.975836	1
IQCE	CellType	-0.00723695	0.998441	1	-1.23189	0.178423	1	0.92487	1	0.178423	1	0.996858	1
TTYH3	CellType	-0.00968216	0.997915	1	-0.719191	0.391653	1	0.966476	1	0.391653	1	0.99582	1
AMZ1	CellType	0.00427607	0.999079	1	16.0078	0.995596	1	0.999975	1	0.995596	1	0.998477	1
GNA12	CellType	0.00672128	0.998552	1	15.4142	0.993009	1	0.999939	1	0.993009	1	0.997601	1
CARD11	CellType	0.0357827	0.972502	1	0.225775	0.611811	1	0.94035	1	0.611811	1	0.947056	1
FOXK1	CellType	0.0367993	0.981642	1	0.823831	0.265879	1	0.849645	1	0.265879	1	0.961407	1
AP5Z1	CellType	-0.10752	0.898454	1	-0.953082	0.000967125	0.283305	0.0981549	1	0.000967125	0.21262	0.00195219	0.448577
RBAK-RBAKDN	CellType	0.0326234	0.979876	1	0.360293	0.503023	1	0.927273	1	0.503023	1	0.959936	1
RBAK	CellType	-0.0170178	0.996334	1	-1.63829	0.102193	1	0.841011	1	0.102193	1	0.992407	1
WIPI2	CellType	-0.0468486	0.915482	1	-0.336779	0.141075	1	0.583945	1	0.141075	1	0.711908	1
TNRC18	CellType	-0.00148044	0.999681	1	-0.246194	0.826043	1	0.99896	1	0.826043	1	0.999363	1
FBXL18	CellType	-0.00637086	0.998628	1	-0.941211	0.44293	1	0.978115	1	0.44293	1	0.997253	1
FSCN1	CellType	0.00183085	0.999606	1	15.3138	0.995787	1	0.999989	1	0.995787	1	0.999279	1
RNF216	CellType	0.00424857	0.994365	1	-0.12352	0.665274	1	0.981862	1	0.665274	1	0.988846	1
OCM	CellType	0.0116117	0.997499	1	15.9269	0.992776	1	0.999898	1	0.992776	1	0.996284	1
CCZ1	CellType	0.122586	0.683807	1	0.144232	0.501227	1	0.633235	1	0.501227	1	0.600797	1
PMS2	CellType	0.00169582	0.999366	1	-0.0905258	0.887524	1	0.999147	1	0.887524	1	0.998738	1
AIMP2	CellType	0.00628679	0.994617	1	-0.0877978	0.814427	1	0.992567	1	0.814427	1	0.989505	1
EIF2AK1	CellType	-0.0297319	0.945542	1	-0.20796	0.374815	1	0.818032	1	0.374815	1	0.886573	1
USP42	CellType	-0.0131248	0.993258	1	-0.197198	0.694759	1	0.982452	1	0.694759	1	0.986719	1
CYTH3	CellType	-0.0301099	0.993515	1	-2.74178	0.0177568	1	0.606495	1	0.0177568	1	0.979601	1
FAM220A	CellType	-0.00233796	0.999391	1	-0.246376	0.756205	1	0.997264	1	0.756205	1	0.998783	1
RAC1	CellType	0.0794743	0.669413	1	-0.121053	0.42022	1	0.566535	1	0.42022	1	0.5525	1
DAGLB	CellType	0.00744964	0.997568	1	0.162848	0.831835	1	0.996218	1	0.831835	1	0.995199	1
KDELR2	CellType	-0.117003	0.668286	1	-0.563431	0.00122279	0.336835	0.0332671	1	0.00122279	0.25657	0.00245105	0.533983
FLJ20306	CellType	-0.0407569	0.991221	1	-3.03341	0.00675826	1	0.473211	1	0.00675826	0.959788	0.058066	1
ZDHHC4	CellType	0.0468373	0.938614	1	0.125837	0.683866	1	0.923586	1	0.683866	1	0.893839	1
C7orf26	CellType	0.00109035	0.99869	1	-0.197229	0.505259	1	0.983705	1	0.505259	1	0.99738	1
RP11-611L7.1	CellType	-0.0260767	0.9931	1	-1.23698	0.0567605	1	0.733078	1	0.0567605	1	0.984323	1
ZNF12	CellType	-0.00809029	0.997594	1	-0.537062	0.423006	1	0.968291	1	0.423006	1	0.995179	1
CCZ1B	CellType	-0.0105359	0.996904	1	-0.537062	0.423006	1	0.963939	1	0.423006	1	0.993794	1
C1GALT1	CellType	-0.00639857	0.991211	1	-0.220234	0.418876	1	0.937506	1	0.418876	1	0.982309	1
RP5-1159O4.1	CellType	0.00183085	0.999606	1	15.3138	0.995787	1	0.999989	1	0.995787	1	0.999279	1
MIOS	CellType	0.00241332	0.998695	1	-0.10433	0.834173	1	0.997562	1	0.834173	1	0.997409	1
RPA3	CellType	0.0654794	0.844551	1	-0.0532559	0.803339	1	0.906605	1	0.803339	1	0.826112	1
RPA3-AS1	CellType	0.0609489	0.936018	1	0.372293	0.331928	1	0.779064	1	0.331928	1	0.862114	1
AC009473.1	CellType	0.00183085	0.999606	1	15.3138	0.995787	1	0.999989	1	0.995787	1	0.999279	1
GLCCI1	CellType	0.017951	0.990252	1	0.166293	0.760096	1	0.984278	1	0.760096	1	0.981137	1
ICA1	CellType	0.0547822	0.972407	1	1.56442	0.126202	1	0.707643	1	0.126202	1	0.931272	1
NDUFA4	CellType	0.344617	0.0095998	1	0.140366	0.302466	1	0.0216096	1	0.0095998	1	0.0187782	1
PHF14	CellType	0.0305331	0.933682	1	-0.101999	0.644557	1	0.907487	1	0.644557	1	0.883499	1
TMEM106B	CellType	0.0980344	0.830226	1	0.376342	0.186456	1	0.518055	1	0.186456	1	0.529575	1
VWDE	CellType	0.00672128	0.998552	1	16.4142	0.995484	1	0.999961	1	0.995484	1	0.997807	1
SCIN	CellType	-0.0112613	0.997574	1	-19.0947	0.995936	1	0.999944	1	0.995936	1	0.996962	1
ARL4A	CellType	0.245462	0.447674	1	0.714881	0.00697812	1	0.0335238	1	0.00697812	0.978247	0.013899	1
ANKMY2	CellType	-0.0311082	0.984945	1	-0.756746	0.0959597	1	0.729317	1	0.0959597	1	0.964605	1
BZW2	CellType	0.112706	0.80117	1	0.407044	0.152389	1	0.449238	1	0.152389	1	0.41611	1
TSPAN13	CellType	-0.0129845	0.996566	1	-0.246376	0.756205	1	0.991853	1	0.756205	1	0.993208	1
AC003075.4	CellType	0.0172335	0.993502	1	0.388818	0.60701	1	0.974315	1	0.60701	1	0.987101	1
AHR	CellType	0.0270168	0.988148	1	0.628985	0.399532	1	0.922109	1	0.399532	1	0.976039	1
SNX13	CellType	-0.0131248	0.993259	1	-0.197198	0.694759	1	0.982454	1	0.694759	1	0.986721	1
HDAC9	CellType	-0.0252195	0.994568	1	-1.6413	0.0451762	1	0.726916	1	0.0451762	1	0.987667	1
TWISTNB	CellType	0.0287011	0.95809	1	-0.0483306	0.860982	1	0.976681	1	0.860982	1	0.935233	1
SP4	CellType	-0.031108	0.984561	1	-0.698643	0.121324	1	0.758101	1	0.121324	1	0.96498	1
CDCA7L	CellType	0.074346	0.953121	1	1.89145	0.0630204	1	0.54111	1	0.0630204	1	0.729357	1
AC073072.5	CellType	0.00183085	0.999606	1	15.3138	0.995787	1	0.999989	1	0.995787	1	0.999279	1
IL6	CellType	0.00427607	0.999079	1	16.0078	0.995596	1	0.999975	1	0.995596	1	0.998477	1
FAM126A	CellType	0.00414175	0.998386	1	-0.0205901	0.974186	1	0.999729	1	0.974186	1	0.996962	1
KLHL7	CellType	-0.00161325	0.999297	1	-0.185178	0.740943	1	0.996686	1	0.740943	1	0.998596	1
NUPL2	CellType	-0.00899715	0.987158	1	-0.235769	0.375551	1	0.912011	1	0.375551	1	0.973926	1
AC005082.12	CellType	0.0165021	0.996446	1	16.2653	0.992623	1	0.999857	1	0.992623	1	0.995202	1
MALSU1	CellType	0.110414	0.827681	1	0.396579	0.192332	1	0.521347	1	0.192332	1	0.534029	1
IGF2BP3	CellType	0.00183085	0.999606	1	15.3138	0.995787	1	0.999989	1	0.995787	1	0.999279	1
TRA2A	CellType	-0.0810822	0.880564	1	-0.316625	0.215973	1	0.609166	1	0.215973	1	0.68329	1
CCDC126	CellType	-0.000183312	0.999865	1	-0.184978	0.643126	1	0.997705	1	0.643126	1	0.999729	1
FAM221A	CellType	-0.0113987	0.996172	1	-0.722401	0.225271	1	0.911853	1	0.225271	1	0.992236	1
MPP6	CellType	0.00903295	0.996313	1	0.044892	0.943464	1	0.998716	1	0.943464	1	0.993075	1
OSBPL3	CellType	0.0147882	0.994469	1	0.388818	0.60701	1	0.976625	1	0.60701	1	0.989007	1
CYCS	CellType	0.0974573	0.546817	1	-0.038376	0.79487	1	0.747112	1	0.546817	1	0.702672	1
C7orf31	CellType	0.0123421	0.995579	1	0.318882	0.674423	1	0.985034	1	0.674423	1	0.991233	1
NFE2L3	CellType	-0.0080903	0.997594	1	-0.537062	0.423006	1	0.968294	1	0.423006	1	0.99518	1
HNRNPA2B1	CellType	0.00755361	0.945652	1	-0.0248269	0.860389	1	0.971244	1	0.860389	1	0.921377	1
CBX3	CellType	-0.0311663	0.87892	1	-0.169197	0.309017	1	0.682408	1	0.309017	1	0.73473	1
SNX10	CellType	-0.106654	0.907343	1	-1.03683	0.000551621	0.189166	0.0852617	1	0.000551621	0.137081	0.00110966	0.285785
AC004540.4	CellType	0.00427607	0.999079	1	16.0078	0.995596	1	0.999975	1	0.995596	1	0.998477	1
SKAP2	CellType	-0.104057	0.930311	1	-1.17032	0.000727325	0.230999	0.113918	1	0.000727325	0.170748	0.00146974	0.356645
HOTAIRM1	CellType	-0.0590234	0.963596	1	-0.962305	0.0104841	1	0.357994	1	0.0104841	1	0.029329	1
HOXA5	CellType	-0.0112613	0.997574	1	-19.0947	0.995936	1	0.999944	1	0.995936	1	0.996962	1
HOXA9	CellType	0.00183085	0.999606	1	16.3138	0.997278	1	0.999993	1	0.997278	1	0.999311	1
HOXA10	CellType	0.00183085	0.999606	1	15.3138	0.995787	1	0.999989	1	0.995787	1	0.999279	1
HIBADH	CellType	-0.00120188	0.998798	1	-0.205564	0.532356	1	0.986223	1	0.532356	1	0.997597	1
TAX1BP1	CellType	-0.00130907	0.996074	1	-0.228745	0.218895	1	0.908418	1	0.218895	1	0.992029	1
JAZF1	CellType	0.0303259	0.988566	1	1.15138	0.265081	1	0.878037	1	0.265081	1	0.976393	1
CREB5	CellType	0.00183085	0.999606	1	15.3138	0.995787	1	0.999989	1	0.995787	1	0.999279	1
CPVL	CellType	-0.0171513	0.992783	1	-0.539342	0.300703	1	0.913149	1	0.300703	1	0.985334	1
CHN2	CellType	-0.00637086	0.998628	1	-0.941211	0.44293	1	0.978115	1	0.44293	1	0.997253	1
SCRN1	CellType	-0.0170178	0.996334	1	-1.63829	0.102193	1	0.841011	1	0.102193	1	0.992407	1
AC007285.6	CellType	0.00183085	0.999606	1	15.3138	0.995787	1	0.999989	1	0.995787	1	0.999279	1
FKBP14	CellType	0.000964772	0.999792	1	-0.0221147	0.983926	1	0.99997	1	0.983926	1	0.99959	1
PLEKHA8	CellType	-0.0252195	0.994568	1	-1.6413	0.0451762	1	0.726916	1	0.0451762	1	0.987667	1
MTURN	CellType	0.00427607	0.999079	1	16.0078	0.995596	1	0.999975	1	0.995596	1	0.998477	1
ZNRF2	CellType	-0.0170178	0.996334	1	-1.63829	0.102193	1	0.841011	1	0.102193	1	0.992407	1
NOD1	CellType	0.0107543	0.997197	1	0.569422	0.589867	1	0.982968	1	0.589867	1	0.994408	1
GS1-114I9.1	CellType	0.00672128	0.998552	1	15.4142	0.993009	1	0.999939	1	0.993009	1	0.997601	1
GGCT	CellType	0.0508616	0.931953	1	0.062041	0.836029	1	0.959567	1	0.836029	1	0.903201	1
GARS	CellType	-0.147411	0.79004	1	0.085107	0.768994	1	0.862238	1	0.768994	1	0.779937	1
PPP1R17	CellType	-0.00881608	0.998101	1	-1.63529	0.248121	1	0.941277	1	0.248121	1	0.996179	1
LSM5	CellType	0.0340973	0.907701	1	-0.156373	0.42721	1	0.79057	1	0.42721	1	0.818493	1
AVL9	CellType	-0.0188807	0.989473	1	-0.290635	0.530853	1	0.954107	1	0.530853	1	0.979036	1
KBTBD2	CellType	-0.0147056	0.993587	1	-0.47386	0.359493	1	0.933872	1	0.359493	1	0.987057	1
FKBP9	CellType	0.00427607	0.999079	1	16.0078	0.995596	1	0.999975	1	0.995596	1	0.998477	1
NT5C3A	CellType	0.258708	0.577735	1	0.449449	0.12513	1	0.250058	1	0.12513	1	0.237599	1
RP9	CellType	-0.064066	0.948349	1	-0.690764	0.0384756	1	0.460683	1	0.0384756	1	0.240421	1
BBS9	CellType	-0.0211815	0.993431	1	-0.828701	0.170747	1	0.860152	1	0.170747	1	0.986395	1
DPY19L1	CellType	0.00585786	0.998672	1	0.316231	0.767854	1	0.995882	1	0.767854	1	0.997355	1
HERPUD2	CellType	0.0792846	0.841	1	-0.327629	0.12778	1	0.461029	1	0.12778	1	0.418556	1
RP11-379H18.1	CellType	0.00916649	0.998026	1	15.7029	0.992878	1	0.999919	1	0.992878	1	0.996908	1
EEPD1	CellType	0.0782186	0.930465	1	0.655334	0.167792	1	0.642484	1	0.167792	1	0.801849	1
ELMO1	CellType	-0.00181474	0.997252	1	-0.340381	0.175149	1	0.903681	1	0.175149	1	0.994427	1
EPDR1	CellType	-0.00637086	0.998628	1	-0.941211	0.44293	1	0.978115	1	0.44293	1	0.997253	1
STARD3NL	CellType	-0.160909	0.819648	1	-0.991493	0.000139104	0.0611872	0.0271854	1	0.000139104	0.0414354	0.000278399	0.0861037
VPS41	CellType	-0.0434854	0.971529	1	-0.692086	0.067662	1	0.614145	1	0.067662	1	0.905217	1
YAE1D1	CellType	-0.014706	0.993772	1	-0.539342	0.300703	1	0.91889	1	0.300703	1	0.98737	1
RALA	CellType	0.179034	0.705392	1	0.802231	0.0177042	1	0.13443	1	0.0177042	1	0.0368301	1
LINC00265	CellType	-0.00392565	0.999154	1	-0.534811	0.643836	1	0.993446	1	0.643836	1	0.998311	1
RP11-467D6.1	CellType	-0.0236281	0.993057	1	-0.947422	0.124242	1	0.82215	1	0.124242	1	0.985344	1
CDK13	CellType	0.0129092	0.990312	1	0.0116398	0.97784	1	0.998949	1	0.97784	1	0.986517	1
MPLKIP	CellType	0.0624747	0.86233	1	0.0242343	0.914791	1	0.959131	1	0.86233	1	0.894507	1
SUGCT	CellType	0.00916649	0.998026	1	15.7029	0.992878	1	0.999919	1	0.992878	1	0.996908	1
C7orf25	CellType	-0.00881608	0.998101	1	-1.63529	0.248121	1	0.941277	1	0.248121	1	0.996179	1
PSMA2.1	CellType	0.0277723	0.89743	1	-0.424422	0.00687828	1	0.198758	1	0.00687828	0.973826	0.0147005	1
MRPL32	CellType	-0.0998318	0.783443	1	-0.4335	0.0331352	1	0.228322	1	0.0331352	1	0.0749539	1
STK17A	CellType	-0.0540925	0.741536	1	-0.354599	0.00980111	1	0.116624	1	0.00980111	1	0.0201713	1
COA1	CellType	0.131248	0.725186	1	0.376095	0.141134	1	0.36797	1	0.141134	1	0.322133	1
BLVRA	CellType	-0.0183718	0.964261	1	-0.272018	0.224499	1	0.770098	1	0.224499	1	0.919054	1
MRPS24	CellType	0.0107543	0.997197	1	0.569422	0.589867	1	0.982967	1	0.589867	1	0.994408	1
URGCP	CellType	0.0626805	0.949468	1	0.27899	0.529219	1	0.887108	1	0.529219	1	0.902706	1
UBE2D4	CellType	0.152593	0.909495	1	1.64636	0.107	1	0.526783	1	0.107	1	0.586874	1
AC004951.6	CellType	-0.00578817	0.996702	1	-0.247126	0.592553	1	0.981531	1	0.592553	1	0.993425	1
LINC00957	CellType	-0.00881608	0.998101	1	-1.63529	0.248121	1	0.941277	1	0.248121	1	0.996179	1
DBNL	CellType	-0.189394	0.370109	1	-0.404219	0.0140292	1	0.036921	1	0.0140292	1	0.0274827	1
POLM	CellType	-0.0158736	0.985523	1	-0.125314	0.725354	1	0.975456	1	0.725354	1	0.972183	1
AEBP1	CellType	0.00672128	0.998552	1	15.4142	0.993009	1	0.999939	1	0.993009	1	0.997601	1
POLD2	CellType	0.121061	0.835567	1	0.280298	0.377868	1	0.680982	1	0.377868	1	0.689735	1
YKT6	CellType	-0.0501076	0.961743	1	-0.669174	0.0530103	1	0.543619	1	0.0530103	1	0.774285	1
NUDCD3	CellType	-0.0769046	0.889812	1	-0.666153	0.00560244	1	0.177012	1	0.00560244	0.827942	0.0117756	1
DDX56	CellType	-0.0226493	0.972774	1	-0.282876	0.32831	1	0.852118	1	0.32831	1	0.943077	1
OGDH	CellType	0.0134698	0.985508	1	-0.0864058	0.79091	1	0.982852	1	0.79091	1	0.972681	1
ZMIZ2	CellType	-0.0162887	0.994423	1	-0.626151	0.286975	1	0.918789	1	0.286975	1	0.988694	1
H2AFV	CellType	0.00158741	0.992562	1	-0.167748	0.279055	1	0.904554	1	0.279055	1	0.984837	1
AC004854.4	CellType	0.000107812	0.999971	1	-0.246376	0.756205	1	0.999576	1	0.756205	1	0.999943	1
PURB	CellType	-0.0244895	0.991151	1	-0.853264	0.116695	1	0.798005	1	0.116695	1	0.980937	1
RP4-673M15.1	CellType	0.00585787	0.998671	1	0.316231	0.767854	1	0.995882	1	0.767854	1	0.997355	1
SNHG15	CellType	0.0086253	0.974786	1	-0.0125911	0.949148	1	0.994467	1	0.949148	1	0.966272	1
CCM2	CellType	0.165428	0.553605	1	0.0400917	0.840452	1	0.788088	1	0.553605	1	0.749613	1
TBRG4	CellType	0.0746013	0.896903	1	0.307285	0.332932	1	0.721903	1	0.332932	1	0.778841	1
IGFBP3	CellType	0.0205419	0.993296	1	0.940908	0.365651	1	0.933925	1	0.365651	1	0.98647	1
AC073115.7	CellType	-0.019463	0.995808	1	-2.33237	0.0572141	1	0.772718	1	0.0572141	1	0.990962	1
TNS3	CellType	-0.00881608	0.998101	1	-1.63529	0.248121	1	0.941277	1	0.248121	1	0.996179	1
HUS1	CellType	0.0585037	0.938645	1	0.372293	0.331928	1	0.783513	1	0.331928	1	0.867926	1
SUN3	CellType	-0.00637086	0.998628	1	-0.941211	0.44293	1	0.978115	1	0.44293	1	0.997253	1
UPP1	CellType	-0.109207	0.698291	1	-0.481768	0.00788823	1	0.0901791	1	0.00788823	1	0.0160521	1
IKZF1	CellType	0.0526397	0.841315	1	0.00841384	0.965575	1	0.976899	1	0.841315	1	0.942991	1
FIGNL1	CellType	-0.0047858	0.998833	1	-0.380845	0.636065	1	0.991768	1	0.636065	1	0.997669	1
GRB10	CellType	-0.00637086	0.998628	1	-0.941211	0.44293	1	0.978115	1	0.44293	1	0.997253	1
SEC61G	CellType	0.0122435	0.969103	1	-0.106585	0.604884	1	0.934327	1	0.604884	1	0.940705	1
LANCL2	CellType	-0.0105372	0.997039	1	-0.655784	0.335256	1	0.950033	1	0.335256	1	0.994047	1
VOPP1	CellType	-0.228564	0.647015	1	-0.428795	0.0725934	1	0.222642	1	0.0725934	1	0.153843	1
GBAS	CellType	-0.0646782	0.897829	1	-0.383702	0.113234	1	0.516856	1	0.113234	1	0.549918	1
MRPS17.1	CellType	-0.0173007	0.988877	1	-0.24732	0.563728	1	0.958184	1	0.563728	1	0.977938	1
PSPH	CellType	0.00585787	0.998671	1	0.316231	0.767854	1	0.995881	1	0.767854	1	0.997355	1
CCT6A	CellType	0.100832	0.685575	1	0.0470431	0.806849	1	0.830053	1	0.685575	1	0.757765	1
SUMF2	CellType	-0.00471987	0.989061	1	-0.0558181	0.797056	1	0.986404	1	0.797056	1	0.979114	1
CHCHD2	CellType	-0.0378045	0.720447	1	-0.135489	0.357496	1	0.561535	1	0.357496	1	0.555058	1
NUPR1L	CellType	0.00672128	0.998552	1	16.4142	0.995484	1	0.999961	1	0.995484	1	0.997807	1
ZNF736	CellType	0.0140569	0.996972	1	16.1102	0.992693	1	0.999878	1	0.992693	1	0.995718	1
ZNF680	CellType	-0.0106791	0.994227	1	-0.336036	0.470723	1	0.958544	1	0.470723	1	0.988439	1
ZNF107	CellType	0.00500313	0.998448	1	0.0748957	0.922695	1	0.999025	1	0.922695	1	0.996957	1
ZNF138	CellType	0.027581	0.977431	1	0.146495	0.724078	1	0.966919	1	0.724078	1	0.95761	1
ZNF273	CellType	0.0213986	0.994782	1	16.5185	0.992508	1	0.999793	1	0.992508	1	0.993848	1
ZNF117	CellType	-0.0170178	0.996334	1	-1.63829	0.102193	1	0.841011	1	0.102193	1	0.992407	1
ERV3-1	CellType	0.0253893	0.97151	1	-0.42883	0.14394	1	0.723893	1	0.14394	1	0.93102	1
ZNF92	CellType	-0.0493942	0.955166	1	-0.648149	0.036586	1	0.473331	1	0.036586	1	0.284324	1
VKORC1L1	CellType	0.00500313	0.998449	1	0.0748957	0.922695	1	0.999025	1	0.922695	1	0.996957	1
GUSB	CellType	0.0292606	0.95721	1	-0.394993	0.117471	1	0.646468	1	0.117471	1	0.874534	1
ASL	CellType	-0.0319733	0.982567	1	-0.728934	0.0857467	1	0.700215	1	0.0857467	1	0.956721	1
CRCP	CellType	-0.0188809	0.989704	1	-0.10433	0.834173	1	0.989929	1	0.834173	1	0.980525	1
TPST1	CellType	0.00340998	0.999266	1	0.161143	0.881647	1	0.998985	1	0.881647	1	0.99854	1
LINC00174	CellType	0.00672128	0.998552	1	15.4142	0.993009	1	0.999939	1	0.993009	1	0.997601	1
GS1-124K5.3	CellType	-0.00968216	0.997915	1	-0.719191	0.391653	1	0.966476	1	0.391653	1	0.99582	1
GS1-124K5.4	CellType	0.00989594	0.996612	1	0.243832	0.749199	1	0.991571	1	0.749199	1	0.993296	1
GS1-124K5.11	CellType	0.00585789	0.998671	1	0.316231	0.767854	1	0.995881	1	0.767854	1	0.997354	1
KCTD7	CellType	-0.00233796	0.999391	1	-0.246376	0.756205	1	0.997265	1	0.756205	1	0.998784	1
RABGEF1	CellType	-0.0334186	0.992419	1	-1.64432	0.0206604	1	0.608148	1	0.0206604	1	0.976108	1
RP11-792A8.4	CellType	-0.0411925	0.965104	1	-0.603332	0.0676357	1	0.589402	1	0.0676357	1	0.865546	1
TMEM248	CellType	-0.221688	0.501788	1	-0.562989	0.00319666	0.696954	0.0271124	1	0.00319666	0.550433	0.00639303	1
SBDS	CellType	0.312648	0.0596531	1	0.390481	0.0229323	1	0.00598054	1	0.0229323	1	0.0331585	1
TYW1	CellType	0.0211109	0.984977	1	0.110715	0.804955	1	0.983895	1	0.804955	1	0.971898	1
RP11-166O4.6	CellType	-0.0112613	0.997574	1	-19.0947	0.995936	1	0.999944	1	0.995936	1	0.996962	1
AUTS2	CellType	-0.0498127	0.985367	1	-1.6504	0.00454432	0.889341	0.380862	1	0.00454432	0.710103	0.0131721	1
POM121	CellType	-0.0305453	0.974161	1	-0.491576	0.146624	1	0.736538	1	0.146624	1	0.938817	1
RP11-313P13.5	CellType	0.00672128	0.998552	1	16.4142	0.995484	1	0.999961	1	0.995484	1	0.997807	1
TRIM74	CellType	0.00183085	0.999606	1	15.3138	0.995787	1	0.999989	1	0.995787	1	0.999279	1
NSUN5	CellType	0.0290075	0.967764	1	0.07757	0.817154	1	0.974233	1	0.817154	1	0.944651	1
BAZ1B	CellType	0.00297552	0.997298	1	-0.125314	0.725354	1	0.991588	1	0.725354	1	0.994635	1
BCL7B	CellType	-0.0608612	0.828597	1	-0.276978	0.141648	1	0.464979	1	0.141648	1	0.433682	1
TBL2	CellType	-0.00981432	0.995423	1	-0.354188	0.487694	1	0.965701	1	0.487694	1	0.990842	1
DNAJC30	CellType	0.00857924	0.990887	1	-0.105398	0.74676	1	0.983791	1	0.74676	1	0.982284	1
WBSCR22	CellType	0.149737	0.509645	1	0.0710667	0.702915	1	0.653152	1	0.509645	1	0.617112	1
STX1A	CellType	0.0140569	0.996972	1	16.1102	0.992693	1	0.999878	1	0.992693	1	0.995718	1
ABHD11	CellType	0.0097495	0.994423	1	-0.0190485	0.969294	1	0.999087	1	0.969294	1	0.990558	1
WBSCR27	CellType	0.00916649	0.998026	1	15.7029	0.992878	1	0.999919	1	0.992878	1	0.996908	1
LIMK1	CellType	-0.0465108	0.989447	1	-2.16005	0.00323432	0.696954	0.384066	1	0.00323432	0.551228	0.00932367	1
EIF4H	CellType	0.00795767	0.963979	1	-0.0701834	0.665819	1	0.942361	1	0.665819	1	0.933082	1
LAT2	CellType	0.0106145	0.994704	1	0.0299159	0.956624	1	0.998729	1	0.956624	1	0.990556	1
RFC2	CellType	0.0120432	0.990443	1	-0.069918	0.859622	1	0.992233	1	0.859622	1	0.982044	1
GTF2IRD1	CellType	0.00672128	0.998552	1	16.4142	0.995484	1	0.999961	1	0.995484	1	0.997807	1
GTF2I	CellType	-3.2372e-05	0.999983	1	-0.197198	0.694759	1	0.999507	1	0.694759	1	0.999967	1
NCF1	CellType	0.187389	0.726825	1	1.39584	0.00263062	0.60294	0.0609691	1	0.00263062	0.474177	0.00529872	0.994827
GTF2IRD2	CellType	-0.00909895	0.994296	1	-0.28464	0.50794	1	0.964309	1	0.50794	1	0.988602	1
WBSCR16	CellType	-0.0171513	0.992785	1	-0.539342	0.300703	1	0.913158	1	0.300703	1	0.985337	1
GTF2IRD2B	CellType	0.0211109	0.984976	1	0.110715	0.804955	1	0.983894	1	0.804955	1	0.971897	1
POM121C	CellType	-0.0190322	0.985179	1	-0.386244	0.2906	1	0.87447	1	0.2906	1	0.969324	1
HIP1	CellType	-0.0227743	0.995095	1	-1.35268	0.0777791	1	0.794416	1	0.0777791	1	0.989546	1
RHBDD2	CellType	-0.0138876	0.978702	1	-0.184457	0.475952	1	0.917904	1	0.475952	1	0.957379	1
POR	CellType	0.0186656	0.986749	1	0.110715	0.804955	1	0.985246	1	0.804955	1	0.975018	1
STYXL1	CellType	-0.00578817	0.996702	1	-0.247126	0.592553	1	0.981532	1	0.592553	1	0.993426	1
MDH2	CellType	-0.0231718	0.88993	1	-0.102466	0.505384	1	0.809638	1	0.505384	1	0.80217	1
HSPB1	CellType	0.187588	0.482868	1	0.237694	0.251796	1	0.307369	1	0.251796	1	0.347032	1
YWHAG	CellType	0.0114791	0.994995	1	0.164564	0.793132	1	0.991782	1	0.793132	1	0.990196	1
SRCRB4D	CellType	0.00183085	0.999606	1	15.3138	0.995787	1	0.999989	1	0.995787	1	0.999279	1
ZP3	CellType	0.0310436	0.982767	1	0.539875	0.37906	1	0.899283	1	0.37906	1	0.96488	1
DTX2	CellType	-0.0105359	0.996903	1	-0.537062	0.423006	1	0.963934	1	0.423006	1	0.993793	1
POMZP3	CellType	-0.0286624	0.98535	1	-0.64363	0.150542	1	0.790989	1	0.150542	1	0.967888	1
CCDC146	CellType	-0.00637086	0.998628	1	-0.941211	0.44293	1	0.978115	1	0.44293	1	0.997253	1
FGL2	CellType	0.0162203	0.988706	1	0.0799048	0.858858	1	0.991171	1	0.858858	1	0.979005	1
GSAP	CellType	-0.0501077	0.962324	1	-0.701877	0.0432894	1	0.518213	1	0.0432894	1	0.660233	1
PTPN12	CellType	-0.0309702	0.992447	1	-1.42024	0.0352273	1	0.669678	1	0.0352273	1	0.980813	1
RSBN1L-AS1	CellType	0.0229874	0.992423	1	0.940908	0.365651	1	0.929829	1	0.365651	1	0.984691	1
RSBN1L	CellType	-0.0111894	0.975233	1	-0.0757253	0.731507	1	0.966021	1	0.731507	1	0.953912	1
TMEM60	CellType	0.108835	0.854621	1	0.252673	0.427406	1	0.731595	1	0.427406	1	0.733528	1
PHTF2	CellType	0.0619676	0.950948	1	0.743123	0.159084	1	0.678597	1	0.159084	1	0.869611	1
GNAI1	CellType	0.0140569	0.996972	1	16.1102	0.992693	1	0.999878	1	0.992693	1	0.995718	1
CD36	CellType	-0.00564268	0.998159	1	-0.334512	0.609599	1	0.987785	1	0.609599	1	0.996325	1
AC074183.4	CellType	0.0107543	0.997196	1	0.569422	0.589867	1	0.982963	1	0.589867	1	0.994406	1
KIAA1324L	CellType	-0.00637086	0.998628	1	-0.941211	0.44293	1	0.978115	1	0.44293	1	0.997253	1
AC005076.5	CellType	0.0140569	0.996972	1	16.1102	0.992693	1	0.999878	1	0.992693	1	0.995718	1
DMTF1	CellType	0.00455472	0.995618	1	-0.0362881	0.918388	1	0.99774	1	0.918388	1	0.991674	1
TMEM243	CellType	0.316014	0.100896	1	0.436999	0.0208107	1	0.00956022	1	0.0208107	1	0.0346089	1
TP53TG1	CellType	0.0191731	0.959535	1	-0.0460808	0.83951	1	0.97356	1	0.83951	1	0.93486	1
CROT	CellType	-0.00981464	0.995545	1	-0.412291	0.422086	1	0.956405	1	0.422086	1	0.99106	1
ABCB4	CellType	-0.0112613	0.997574	1	-19.0947	0.995936	1	0.999944	1	0.995936	1	0.996962	1
ABCB1	CellType	-0.00319721	0.998946	1	-0.334512	0.609599	1	0.991126	1	0.609599	1	0.997894	1
RUNDC3B	CellType	0.00672128	0.998552	1	16.4142	0.995484	1	0.999961	1	0.995484	1	0.997807	1
SLC25A40	CellType	0.039245	0.979361	1	0.909112	0.218066	1	0.813901	1	0.218066	1	0.955391	1
DBF4	CellType	-0.0101169	0.990927	1	-0.148751	0.677267	1	0.97703	1	0.677267	1	0.982185	1
ADAM22	CellType	0.00672128	0.998552	1	15.4142	0.993009	1	0.999939	1	0.993009	1	0.997601	1
SRI	CellType	-0.0709038	0.680053	1	-0.261593	0.089895	1	0.268388	1	0.089895	1	0.19682	1
STEAP4	CellType	0.00183085	0.999606	1	15.3138	0.995787	1	0.999989	1	0.995787	1	0.999279	1
GTPBP10	CellType	0.0645647	0.961374	1	1.82702	0.0728088	1	0.587213	1	0.0728088	1	0.84933	1
CLDN12	CellType	0.00672128	0.998552	1	15.4142	0.993009	1	0.999939	1	0.993009	1	0.997601	1
CDK14	CellType	-0.00881608	0.998101	1	-1.63529	0.248121	1	0.941277	1	0.248121	1	0.996179	1
MTERF	CellType	0.000832427	0.999624	1	-0.127074	0.819599	1	0.998774	1	0.819599	1	0.99925	1
AKAP9	CellType	0.0033287	0.991992	1	-0.177911	0.390113	1	0.93394	1	0.390113	1	0.983848	1
CYP51A1	CellType	-0.00723431	0.998359	1	-0.535933	0.513115	1	0.982232	1	0.513115	1	0.996719	1
KRIT1	CellType	0.0480093	0.958842	1	0.40159	0.361688	1	0.836024	1	0.361688	1	0.914057	1
ANKIB1	CellType	-0.0180156	0.991057	1	-0.485481	0.305256	1	0.905621	1	0.305256	1	0.98177	1
GATAD1	CellType	0.017951	0.990251	1	0.166293	0.760096	1	0.984276	1	0.760096	1	0.981135	1
PEX1	CellType	-0.000897331	0.999463	1	-0.165183	0.718541	1	0.996751	1	0.718541	1	0.998927	1
RBM48	CellType	-0.0198983	0.983889	1	-0.456481	0.19434	1	0.817226	1	0.19434	1	0.965372	1
FAM133B	CellType	0.0496889	0.913379	1	0.0149351	0.953291	1	0.984193	1	0.913379	1	0.939236	1
CDK6	CellType	0.0382279	0.970569	1	0.225775	0.611811	1	0.93782	1	0.611811	1	0.943509	1
SAMD9	CellType	-0.0198983	0.98389	1	-0.456481	0.19434	1	0.81723	1	0.19434	1	0.965374	1
SAMD9L	CellType	-0.0491406	0.926397	1	-0.535591	0.0264856	1	0.365637	1	0.0264856	1	0.0804585	1
CCDC132	CellType	-0.00247766	0.998734	1	-0.197198	0.694759	1	0.993706	1	0.694759	1	0.997474	1
GNG11	CellType	-0.0440624	0.989256	1	-1.87143	0.00552533	1	0.432124	1	0.00552533	0.821025	0.0227081	1
BET1	CellType	0.0234037	0.978385	1	0.194923	0.615227	1	0.949139	1	0.615227	1	0.958035	1
CASD1	CellType	0.0107543	0.997197	1	0.569422	0.589867	1	0.982968	1	0.589867	1	0.994409	1
SGCE	CellType	-0.0219082	0.995281	1	-19.7917	0.995788	1	0.999892	1	0.995281	1	0.995549	1
PON2	CellType	-0.0318273	0.989615	1	-1.05581	0.0603562	1	0.704591	1	0.0603562	1	0.975017	1
SLC25A13	CellType	0.0147882	0.994468	1	0.388818	0.60701	1	0.976623	1	0.60701	1	0.989006	1
SHFM1	CellType	0.065272	0.762883	1	-0.115678	0.509753	1	0.699617	1	0.509753	1	0.661894	1
ACN9	CellType	0.0191731	0.961012	1	-0.152952	0.497589	1	0.892888	1	0.497589	1	0.92309	1
ASNS	CellType	0.0636992	0.957425	1	1.25513	0.0856899	1	0.598766	1	0.0856899	1	0.846039	1
LMTK2	CellType	-0.0145726	0.996861	1	-1.23189	0.178423	1	0.899892	1	0.178423	1	0.993623	1
TECPR1	CellType	0.109141	0.872323	1	0.867799	0.0441557	1	0.344253	1	0.0441557	1	0.125558	1
BRI3	CellType	0.104098	0.862761	1	0.580146	0.105976	1	0.456249	1	0.105976	1	0.390298	1
RP4-607J23.2	CellType	0.00183085	0.999606	1	16.3138	0.997278	1	0.999993	1	0.997278	1	0.999311	1
TRRAP	CellType	0.0212616	0.989448	1	0.369022	0.55134	1	0.957458	1	0.55134	1	0.979031	1
AC004893.11	CellType	-0.0276647	0.994041	1	-1.63829	0.102193	1	0.810745	1	0.102193	1	0.987377	1
SMURF1	CellType	0.0083064	0.997974	1	0.4507	0.671556	1	0.990523	1	0.671556	1	0.995964	1
ARPC1A	CellType	-0.0173523	0.969932	1	-0.181539	0.454591	1	0.894087	1	0.454591	1	0.939589	1
ARPC1B	CellType	0.0994184	0.357022	1	-0.390572	0.00995413	1	0.0283705	1	0.00995413	1	0.0195941	1
PDAP1	CellType	-0.089392	0.675079	1	-0.417355	0.0117686	1	0.10022	1	0.0117686	1	0.0240486	1
PTCD1	CellType	-0.0260751	0.992767	1	-1.08189	0.0862655	1	0.777762	1	0.0862655	1	0.984257	1
CPSF4	CellType	-0.0216302	0.979692	1	-0.423326	0.190793	1	0.796461	1	0.190793	1	0.955427	1
ATP5J2	CellType	0.137808	0.433286	1	-0.0124543	0.936748	1	0.831895	1	0.433286	1	0.873225	1
ZNF789	CellType	0.0254344	0.99089	1	1.08589	0.294163	1	0.900922	1	0.294163	1	0.981393	1
ZNF394	CellType	0.0191731	0.962548	1	-0.159319	0.487379	1	0.89196	1	0.487379	1	0.925769	1
ZKSCAN5	CellType	0.0262939	0.992705	1	15.721	0.988244	1	0.999564	1	0.988244	1	0.990997	1
FAM200A	CellType	0.0123421	0.995578	1	0.318882	0.674423	1	0.985032	1	0.674423	1	0.991231	1
ZNF655	CellType	-0.0901502	0.849105	1	-0.556784	0.0138606	1	0.204308	1	0.0138606	1	0.0302218	1
ZSCAN25	CellType	-0.00405897	0.998292	1	-0.246746	0.661409	1	0.990973	1	0.661409	1	0.996595	1
CYP3A5	CellType	0.0245715	0.989284	1	0.628985	0.399532	1	0.925989	1	0.399532	1	0.978355	1
TRIM4	CellType	-0.0413453	0.956531	1	-0.420234	0.164449	1	0.69848	1	0.164449	1	0.889295	1
ZKSCAN1	CellType	-0.0535717	0.948311	1	-0.574641	0.0615535	1	0.52448	1	0.0615535	1	0.647246	1
ZSCAN21	CellType	0.0116117	0.997499	1	15.9269	0.992776	1	0.999898	1	0.992776	1	0.996284	1
ZNF3	CellType	-0.000897332	0.999463	1	-0.165183	0.718541	1	0.996751	1	0.718541	1	0.998927	1
COPS6	CellType	-0.15776	0.441846	1	-0.497627	0.00178685	0.45345	0.0152468	1	0.00178685	0.351698	0.00356989	0.731714
MCM7	CellType	0.0398074	0.965761	1	0.40159	0.361688	1	0.850356	1	0.361688	1	0.92884	1
AP4M1	CellType	-0.0244889	0.990838	1	-0.765312	0.154025	1	0.828257	1	0.154025	1	0.980632	1
TAF6	CellType	-0.084647	0.917628	1	-0.732032	0.0131738	1	0.278219	1	0.0131738	1	0.0311516	1
CNPY4	CellType	-0.00909895	0.994296	1	-0.28464	0.50794	1	0.964308	1	0.50794	1	0.988601	1
MBLAC1	CellType	-0.0252195	0.994568	1	-1.23189	0.178423	1	0.874826	1	0.178423	1	0.988836	1
LAMTOR4	CellType	0.0445936	0.751457	1	0.198062	0.155429	1	0.406556	1	0.155429	1	0.368949	1
C7orf43	CellType	-0.0229067	0.989315	1	-0.598597	0.212395	1	0.856097	1	0.212395	1	0.977706	1
GAL3ST4	CellType	0.0140569	0.996972	1	16.1102	0.992693	1	0.999878	1	0.992693	1	0.995718	1
STAG3	CellType	0.0311877	0.990329	1	15.89	0.988118	1	0.999428	1	0.988118	1	0.989337	1
GATS	CellType	0.00183085	0.999606	1	15.3138	0.995787	1	0.999989	1	0.995787	1	0.999279	1
PVRIG	CellType	-0.0384447	0.982651	1	-0.883797	0.0563408	1	0.644925	1	0.0563408	1	0.950427	1
PILRB	CellType	-0.214298	0.716114	1	-1.0057	1.90952e-05	0.0113068	0.00607106	1	1.90952e-05	0.00717803	3.81922e-05	0.0149066
PILRA	CellType	0.00658711	0.997414	1	-0.0205901	0.974186	1	0.999601	1	0.974186	1	0.995298	1
ZCWPW1	CellType	0.0221243	0.99153	1	0.388818	0.60701	1	0.969986	1	0.60701	1	0.983228	1
MEPCE	CellType	-0.00996474	0.993298	1	-0.17642	0.678502	1	0.981068	1	0.678502	1	0.986776	1
PPP1R35	CellType	-0.0121553	0.98314	1	-0.130269	0.639008	1	0.960205	1	0.639008	1	0.96718	1
RP11-758P17.3	CellType	0.00427607	0.999079	1	16.0078	0.995596	1	0.999975	1	0.995596	1	0.998477	1
TSC22D4	CellType	0.0307318	0.884258	1	-0.144588	0.400114	1	0.747661	1	0.400114	1	0.772401	1
AGFG2	CellType	0.0113294	0.992694	1	-0.0531264	0.906838	1	0.996106	1	0.906838	1	0.986429	1
LRCH4	CellType	0.111226	0.722147	1	0.13259	0.542806	1	0.688876	1	0.542806	1	0.644255	1
PCOLCE	CellType	0.00672128	0.998552	1	15.4142	0.993009	1	0.999939	1	0.993009	1	0.997601	1
MOSPD3	CellType	0.0298735	0.970059	1	0.0260441	0.941101	1	0.992585	1	0.941101	1	0.960275	1
TFR2	CellType	-0.0391674	0.989138	1	-1.46409	0.0163133	1	0.544618	1	0.0163133	1	0.935901	1
GNB2	CellType	0.244181	0.278515	1	-0.100574	0.551852	1	0.373314	1	0.278515	1	0.396991	1
GIGYF1	CellType	-0.00161324	0.999297	1	-0.185178	0.740943	1	0.996685	1	0.740943	1	0.998596	1
POP7	CellType	0.0360369	0.94606	1	-0.00941109	0.97272	1	0.993723	1	0.94606	1	0.963747	1
SLC12A9	CellType	-0.0722678	0.939015	1	-0.709897	0.0279188	1	0.397964	1	0.0279188	1	0.0990779	1
RP11-126L15.4	CellType	0.00672128	0.998552	1	15.4142	0.993009	1	0.999939	1	0.993009	1	0.997601	1
TRIP6	CellType	0.028741	0.991557	1	15.809	0.988178	1	0.999498	1	0.988178	1	0.990149	1
SRRT	CellType	-0.0797564	0.92036	1	-0.596926	0.0458183	1	0.421713	1	0.0458183	1	0.187853	1
UFSP1	CellType	-0.00881608	0.998101	1	-1.63529	0.248121	1	0.941277	1	0.248121	1	0.996179	1
MUC12	CellType	0.00672128	0.998552	1	16.4142	0.995484	1	0.999961	1	0.995484	1	0.997807	1
RP11-395B7.4	CellType	-0.00148044	0.999681	1	-0.246194	0.826043	1	0.99896	1	0.826043	1	0.999363	1
TRIM56	CellType	0.0366487	0.972993	1	0.384452	0.424682	1	0.890296	1	0.424682	1	0.945269	1
SERPINE1	CellType	0.00183085	0.999606	1	15.3138	0.995787	1	0.999989	1	0.995787	1	0.999279	1
AP1S1	CellType	0.0176471	0.983227	1	0.0731133	0.843141	1	0.986631	1	0.843141	1	0.969519	1
PLOD3	CellType	0.0294628	0.986259	1	0.730962	0.325373	1	0.892284	1	0.325373	1	0.971829	1
ZNHIT1	CellType	-0.0754875	0.681032	1	-0.145091	0.370883	1	0.539729	1	0.370883	1	0.533258	1
CLDN15	CellType	0.0163701	0.99257	1	0.219577	0.725424	1	0.98406	1	0.725424	1	0.985438	1
FIS1	CellType	-0.025211	0.872636	1	-0.188131	0.206411	1	0.589508	1	0.206411	1	0.653231	1
RABL5	CellType	-0.0113965	0.995737	1	-0.457214	0.427362	1	0.958237	1	0.427362	1	0.991449	1
CUX1	CellType	-0.0305453	0.974158	1	-0.491576	0.146624	1	0.736525	1	0.146624	1	0.938808	1
SH2B2	CellType	-0.00148044	0.999681	1	-0.246194	0.826043	1	0.99896	1	0.826043	1	0.999363	1
PRKRIP1	CellType	-0.106807	0.888022	1	-0.758785	0.00696243	1	0.189695	1	0.00696243	0.97802	0.0147991	1
ORAI2	CellType	-0.00782457	0.991386	1	-0.248741	0.418071	1	0.937966	1	0.418071	1	0.98266	1
ALKBH4	CellType	-0.103344	0.925273	1	-1.37687	2.65204e-05	0.0153109	0.0329782	1	2.65204e-05	0.0096961	5.30592e-05	0.0201419
LRWD1	CellType	0.00557311	0.99611	1	-0.109972	0.794955	1	0.993138	1	0.794955	1	0.992345	1
POLR2J	CellType	-0.243957	0.176533	1	-0.358196	0.0220452	1	0.0187523	1	0.0220452	1	0.0395095	1
POLR2J3	CellType	0.0633941	0.934851	1	0.335252	0.383269	1	0.805065	1	0.383269	1	0.865103	1
FAM185A	CellType	0.00989509	0.996739	1	0.162848	0.831835	1	0.995385	1	0.831835	1	0.993591	1
ARMC10	CellType	0.0328787	0.955248	1	0.00316814	0.991326	1	0.998031	1	0.955248	1	0.985461	1
NAPEPLD	CellType	-0.0180156	0.991058	1	-0.485481	0.305256	1	0.905624	1	0.305256	1	0.981772	1
PMPCB	CellType	0.042552	0.85577	1	-0.170051	0.341865	1	0.678152	1	0.341865	1	0.706018	1
DNAJC2	CellType	-0.0182185	0.967749	1	-0.316955	0.172459	1	0.738709	1	0.172459	1	0.923623	1
PSMC2	CellType	0.0725085	0.800526	1	-0.0348235	0.861792	1	0.914041	1	0.800526	1	0.836216	1
ORC5	CellType	-0.0630486	0.965926	1	-1.0674	0.00772345	1	0.336279	1	0.00772345	1	0.019931	1
RP11-325F22.2	CellType	-0.0285224	0.992565	1	-1.23698	0.0567605	1	0.726792	1	0.0567605	1	0.982929	1
LINC01004	CellType	-0.00247766	0.998733	1	-0.197198	0.694759	1	0.993705	1	0.694759	1	0.997474	1
KMT2E-AS1	CellType	0.0426597	0.941846	1	0.0903377	0.762686	1	0.946958	1	0.762686	1	0.904925	1
KMT2E	CellType	-0.167035	0.289692	1	-0.380256	0.0102082	1	0.0211051	1	0.0102082	1	0.0199005	1
CTB-152G17.6	CellType	0.0449786	0.990312	1	-0.246194	0.826043	1	0.989751	1	0.826043	1	0.981563	1
SRPK2	CellType	-0.00874418	0.981106	1	-0.110875	0.616247	1	0.953308	1	0.616247	1	0.963174	1
PUS7	CellType	-0.0227743	0.995095	1	-1.35268	0.0777791	1	0.794416	1	0.0777791	1	0.989546	1
RINT1	CellType	0.0547829	0.970393	1	1.68505	0.0987733	1	0.663806	1	0.0987733	1	0.918109	1
ATXN7L1	CellType	0.000530111	0.999544	1	-0.22226	0.536666	1	0.992025	1	0.536666	1	0.999088	1
CDHR3	CellType	-0.00723429	0.998359	1	-0.535933	0.513115	1	0.982228	1	0.513115	1	0.996718	1
SYPL1	CellType	0.0856009	0.763089	1	-0.0278508	0.889218	1	0.914787	1	0.763089	1	0.847229	1
NAMPT	CellType	0.00440175	0.994879	1	-0.15834	0.603411	1	0.9773	1	0.603411	1	0.989816	1
RP11-22N19.2	CellType	0.0058552	0.998739	1	0.161143	0.881647	1	0.998524	1	0.881647	1	0.997503	1
CCDC71L	CellType	-0.0047858	0.998833	1	-0.380845	0.636065	1	0.991768	1	0.636065	1	0.997669	1
PIK3CG	CellType	-0.0253523	0.988557	1	-0.660166	0.172433	1	0.82664	1	0.172433	1	0.975696	1
PRKAR2B	CellType	0.00672128	0.998552	1	15.4142	0.993009	1	0.999939	1	0.993009	1	0.997601	1
HBP1	CellType	0.029414	0.954118	1	-0.0207497	0.938344	1	0.988754	1	0.938344	1	0.947378	1
COG5	CellType	-0.0237715	0.987146	1	-0.541652	0.220457	1	0.849043	1	0.220457	1	0.973026	1
DUS4L	CellType	-0.00650475	0.997364	1	-0.312229	0.581911	1	0.982954	1	0.581911	1	0.994739	1
BCAP29	CellType	-0.0314113	0.972124	1	-0.522489	0.110162	1	0.686513	1	0.110162	1	0.9274	1
AC002467.7	CellType	0.0360806	0.987651	1	16.0349	0.988009	1	0.999275	1	0.987651	1	0.987833	1
CBLL1	CellType	0.0347641	0.963082	1	0.250483	0.492773	1	0.894576	1	0.492773	1	0.926945	1
DLD	CellType	-0.00813094	0.98831	1	-0.149901	0.579993	1	0.959584	1	0.579993	1	0.976869	1
NRCAM	CellType	0.0116117	0.997499	1	15.9269	0.992776	1	0.999898	1	0.992776	1	0.996284	1
PNPLA8	CellType	0.0218245	0.981025	1	0.0824596	0.832878	1	0.984235	1	0.832878	1	0.965688	1
THAP5	CellType	0.0270172	0.987809	1	0.681225	0.360408	1	0.90972	1	0.360408	1	0.975209	1
DNAJB9	CellType	0.260639	0.283858	1	0.387804	0.056408	1	0.0635939	1	0.056408	1	0.0965409	1
IMMP2L	CellType	0.0495886	0.954218	1	0.332467	0.417615	1	0.85221	1	0.417615	1	0.906875	1
LRRN3	CellType	0.0825476	0.950274	1	16.8088	0.987431	1	0.997005	1	0.950274	1	0.979919	1
ZNF277	CellType	0.0226379	0.957957	1	-0.0153294	0.950048	1	0.991458	1	0.950048	1	0.95434	1
IFRD1	CellType	-0.194285	0.414161	1	-0.348186	0.0423532	1	0.0849702	1	0.0423532	1	0.0804144	1
TMEM168	CellType	-0.0180158	0.991281	1	-0.299175	0.55552	1	0.962443	1	0.55552	1	0.982659	1
C7orf60	CellType	-0.0113965	0.995736	1	-0.457214	0.427362	1	0.958232	1	0.427362	1	0.991447	1
LINC00998	CellType	-0.0148555	0.990419	1	-0.422183	0.301564	1	0.901245	1	0.301564	1	0.980433	1
MDFIC	CellType	0.0316055	0.971991	1	0.105897	0.786055	1	0.972049	1	0.786055	1	0.94986	1
TFEC	CellType	0.00183085	0.999606	1	15.3138	0.995787	1	0.999989	1	0.995787	1	0.999279	1
TES	CellType	-0.112311	0.800509	1	-0.643245	0.00284688	0.639318	0.0871227	1	0.00284688	0.501862	0.0057645	1
CAV1	CellType	0.00672128	0.998552	1	16.0078	0.995596	1	0.999962	1	0.995596	1	0.997821	1
CAPZA2	CellType	-0.146499	0.552722	1	0.095879	0.617358	1	0.619751	1	0.552722	1	0.585944	1
ST7	CellType	-0.0473672	0.985918	1	-1.6504	0.00454432	0.889341	0.384936	1	0.00454432	0.710103	0.0134081	1
NAA38	CellType	0.0655788	0.787209	1	-0.0588529	0.751462	1	0.851665	1	0.751462	1	0.770472	1
ING3	CellType	-0.0102698	0.988822	1	-0.267733	0.384239	1	0.920295	1	0.384239	1	0.977369	1
WNT16	CellType	0.00183085	0.999606	1	15.3138	0.995787	1	0.999989	1	0.995787	1	0.999279	1
FAM3C	CellType	-0.109966	0.898837	1	-0.921775	0.00177731	0.451855	0.123059	1	0.00177731	0.350336	0.00361588	0.737864
AASS	CellType	0.00427607	0.999079	1	16.0078	0.995596	1	0.999975	1	0.995596	1	0.998477	1
NDUFA5	CellType	0.093442	0.675201	1	-0.168424	0.324203	1	0.499533	1	0.324203	1	0.49959	1
WASL	CellType	-0.0367217	0.989679	1	-1.46409	0.0163133	1	0.550027	1	0.0163133	1	0.944403	1
RP11-390E23.6	CellType	0.0212596	0.991039	1	0.044892	0.943464	1	0.9974	1	0.943464	1	0.984517	1
POT1	CellType	-0.0164355	0.990798	1	-0.494185	0.260945	1	0.887639	1	0.260945	1	0.981102	1
ZNF800	CellType	0.033898	0.96188	1	0.0950767	0.776617	1	0.963404	1	0.776617	1	0.933906	1
GCC1	CellType	-0.0131248	0.993259	1	-0.433241	0.357404	1	0.93172	1	0.357404	1	0.986386	1
ARF5	CellType	-0.0347845	0.844223	1	-0.245291	0.118257	1	0.451661	1	0.118257	1	0.39438	1
FSCN3	CellType	-0.00881608	0.998101	1	-1.63529	0.248121	1	0.941277	1	0.248121	1	0.996179	1
SND1	CellType	-0.00915036	0.984147	1	-0.181539	0.454591	1	0.924821	1	0.454591	1	0.968145	1
RBM28	CellType	-0.0328384	0.978955	1	-0.582685	0.138299	1	0.74792	1	0.138299	1	0.951219	1
IMPDH1	CellType	-0.158311	0.844473	1	-1.11231	5.64549e-05	0.0291877	0.0220125	1	5.64549e-05	0.0188344	0.000112948	0.0391246
HILPDA	CellType	0.0140569	0.996972	1	15.9269	0.992776	1	0.999879	1	0.992776	1	0.995733	1
METTL2B	CellType	0.0252875	0.984866	1	0.324249	0.547533	1	0.947001	1	0.547533	1	0.970014	1
RP11-212P7.2	CellType	0.00830641	0.997974	1	0.4507	0.671556	1	0.990522	1	0.671556	1	0.995964	1
RP11-274B21.10	CellType	-0.00392565	0.999154	1	-0.534811	0.643836	1	0.993446	1	0.643836	1	0.998311	1
CALU	CellType	0.0275809	0.978075	1	0.0945616	0.820388	1	0.980937	1	0.820388	1	0.9606	1
CCDC136	CellType	0.00916649	0.998026	1	15.7029	0.992878	1	0.999919	1	0.992878	1	0.996908	1
ATP6V1F	CellType	0.0945067	0.555456	1	-0.0931184	0.541348	1	0.568293	1	0.541348	1	0.548426	1
IRF5	CellType	-0.0162887	0.994423	1	-0.626151	0.286975	1	0.918788	1	0.286975	1	0.988693	1
TNPO3	CellType	0.0399595	0.973684	1	0.784963	0.196002	1	0.777877	1	0.196002	1	0.940936	1
TSPAN33	CellType	-0.019463	0.995808	1	-2.33237	0.0572141	1	0.772718	1	0.0572141	1	0.990962	1
AHCYL2	CellType	0.0165021	0.996446	1	16.2653	0.992623	1	0.999857	1	0.992623	1	0.995202	1
SMKR1	CellType	-0.0204611	0.990145	1	-0.540494	0.256781	1	0.882363	1	0.256781	1	0.979707	1
RP11-448A19.1	CellType	0.000964772	0.999792	1	-0.0221147	0.983926	1	0.99997	1	0.983926	1	0.99959	1
NRF1	CellType	-0.0426199	0.975107	1	-0.753538	0.0608108	1	0.615087	1	0.0608108	1	0.917995	1
UBE2H	CellType	-0.0124101	0.991826	1	-0.211275	0.620715	1	0.972262	1	0.620715	1	0.983828	1
ZC3HC1	CellType	-0.00405941	0.998343	1	-0.312229	0.581911	1	0.986893	1	0.581911	1	0.996691	1
KLHDC10	CellType	0.00585788	0.998671	1	0.316231	0.767854	1	0.995881	1	0.767854	1	0.997354	1
RP11-775D22.2	CellType	0.00672128	0.998552	1	15.4142	0.993009	1	0.999939	1	0.993009	1	0.997601	1
TMEM209	CellType	-0.0335535	0.983848	1	-0.756746	0.0959597	1	0.722717	1	0.0959597	1	0.961545	1
CPA5	CellType	0.00916649	0.998026	1	15.7029	0.992878	1	0.999919	1	0.992878	1	0.996908	1
CEP41	CellType	-0.00564269	0.998159	1	-0.334512	0.609599	1	0.987787	1	0.609599	1	0.996326	1
MEST	CellType	0.0165021	0.996446	1	16.2653	0.992623	1	0.999857	1	0.992623	1	0.995202	1
COPG2	CellType	0.0058552	0.998739	1	0.161143	0.881647	1	0.998524	1	0.881647	1	0.997503	1
AC016831.7	CellType	0.0375143	0.975363	1	0.461597	0.388202	1	0.882878	1	0.388202	1	0.949608	1
MIR29A	CellType	-0.0227743	0.995095	1	-1.35268	0.0777791	1	0.794416	1	0.0777791	1	0.989546	1
RP11-138A9.1	CellType	0.025849	0.975497	1	0.0731133	0.843141	1	0.982326	1	0.843141	1	0.957322	1
RP11-138A9.2	CellType	0.0588082	0.963717	1	1.12994	0.123108	1	0.673535	1	0.123108	1	0.901854	1
LINC-PINT	CellType	-0.111192	0.769056	1	-0.186432	0.394714	1	0.629833	1	0.394714	1	0.618936	1
MKLN1	CellType	-0.0272339	0.977755	1	-0.428123	0.222114	1	0.810543	1	0.222114	1	0.951751	1
CHCHD3	CellType	0.0114311	0.981898	1	-0.134477	0.601856	1	0.951911	1	0.601856	1	0.964576	1
EXOC4	CellType	-0.0250945	0.969277	1	-0.330667	0.241857	1	0.795957	1	0.241857	1	0.932403	1
SLC35B4	CellType	0.00169518	0.999387	1	-0.165576	0.797195	1	0.997974	1	0.797195	1	0.998778	1
AKR1B1	CellType	0.105876	0.692721	1	0.140626	0.488485	1	0.631441	1	0.488485	1	0.600883	1
BPGM	CellType	0.00700003	0.993095	1	-0.114482	0.736707	1	0.985693	1	0.736707	1	0.986466	1
CALD1	CellType	-0.0112613	0.997574	1	-19.0947	0.995936	1	0.999944	1	0.995936	1	0.996962	1
AGBL3	CellType	0.0140569	0.996972	1	16.1102	0.992693	1	0.999878	1	0.992693	1	0.995718	1
C7orf49	CellType	0.00700003	0.993096	1	-0.114482	0.736707	1	0.985694	1	0.736707	1	0.986467	1
TMEM140	CellType	-0.000183312	0.999865	1	-0.184978	0.643126	1	0.997705	1	0.643126	1	0.999729	1
WDR91	CellType	-0.00405988	0.998393	1	-0.382164	0.503502	1	0.98168	1	0.503502	1	0.996787	1
CNOT4	CellType	0.0656863	0.922451	1	0.162507	0.626157	1	0.891175	1	0.626157	1	0.865325	1
NUP205	CellType	0.00255642	0.999249	1	-0.0213545	0.978093	1	0.999879	1	0.978093	1	0.998547	1
C7orf73	CellType	-0.101005	0.712625	1	-0.445479	0.0137508	1	0.122627	1	0.0137508	1	0.0284146	1
MTPN	CellType	0.0184602	0.963853	1	-0.105979	0.648566	1	0.938291	1	0.648566	1	0.932375	1
AC015987.2	CellType	-0.00564268	0.998159	1	-0.334512	0.609599	1	0.987786	1	0.609599	1	0.996326	1
CREB3L2	CellType	0.0211109	0.984977	1	0.110715	0.804955	1	0.983895	1	0.804955	1	0.971898	1
TRIM24	CellType	0.000109415	0.99997	1	-0.127654	0.870784	1	0.999861	1	0.870784	1	0.999939	1
SVOPL	CellType	0.00916649	0.998026	1	15.7029	0.992878	1	0.999919	1	0.992878	1	0.996908	1
ZC3HAV1	CellType	-0.0304987	0.92162	1	-0.0685116	0.738832	1	0.926982	1	0.738832	1	0.876895	1
TTC26	CellType	-0.00637086	0.998628	1	-0.941211	0.44293	1	0.978115	1	0.44293	1	0.997253	1
UBN2	CellType	0.028741	0.991556	1	15.809	0.988178	1	0.999498	1	0.988178	1	0.990149	1
C7orf55	CellType	0.0515746	0.922846	1	0.0680519	0.808998	1	0.947963	1	0.808998	1	0.889095	1
C7orf55-LUC7L2	CellType	-0.0195447	0.953209	1	-0.186074	0.369013	1	0.828733	1	0.369013	1	0.902404	1
RP11-634H22.1	CellType	0.0213986	0.994782	1	16.5185	0.992508	1	0.999793	1	0.992508	1	0.993848	1
HIPK2	CellType	0.00327805	0.998471	1	-0.0720612	0.896612	1	0.998592	1	0.896612	1	0.996986	1
TBXAS1	CellType	0.024422	0.983669	1	0.234483	0.629423	1	0.95943	1	0.629423	1	0.968124	1
PARP12	CellType	-0.0340095	0.963352	1	-0.287055	0.351719	1	0.840673	1	0.351719	1	0.92335	1
KDM7A	CellType	-0.00736874	0.996453	1	-0.299175	0.55552	1	0.977386	1	0.55552	1	0.99292	1
JHDM1D-AS1	CellType	0.00830642	0.997973	1	0.4507	0.671556	1	0.99052	1	0.671556	1	0.995963	1
SLC37A3	CellType	0.0260016	0.98049	1	0.198147	0.656615	1	0.959471	1	0.656615	1	0.962351	1
MKRN1	CellType	0.104955	0.607039	1	0.311519	0.094186	1	0.230233	1	0.094186	1	0.190609	1
ADCK2	CellType	0.000682504	0.999534	1	-0.142676	0.736703	1	0.997353	1	0.736703	1	0.99907	1
NDUFB2	CellType	0.0551753	0.717063	1	-0.0833697	0.568925	1	0.701514	1	0.568925	1	0.651611	1
NDUFB2-AS1	CellType	-0.0129844	0.996564	1	-0.246376	0.756205	1	0.991851	1	0.756205	1	0.993206	1
BRAF	CellType	-0.00247766	0.998733	1	-0.197198	0.694759	1	0.993706	1	0.694759	1	0.997474	1
RP4-813F11.4	CellType	0.00427607	0.999079	1	16.0078	0.995596	1	0.999975	1	0.995596	1	0.998477	1
MRPS33	CellType	0.132674	0.70206	1	0.250594	0.288405	1	0.492182	1	0.288405	1	0.49248	1
AGK	CellType	-0.0516873	0.965961	1	-0.831623	0.0240872	1	0.45739	1	0.0240872	1	0.151697	1
RP5-894A10.2	CellType	0.0116117	0.997499	1	15.9269	0.992776	1	0.999898	1	0.992776	1	0.996284	1
KIAA1147	CellType	0.00903296	0.996313	1	0.044892	0.943464	1	0.998715	1	0.943464	1	0.993073	1
SSBP1	CellType	0.161701	0.322022	1	0.0567232	0.717067	1	0.531589	1	0.322022	1	0.529537	1
TRBV11-2	CellType	0.00183085	0.999606	1	15.3138	0.995787	1	0.999989	1	0.995787	1	0.999279	1
EPHB6	CellType	0.0841277	0.940333	1	2.06425	0.0420048	1	0.452073	1	0.0420048	1	0.230473	1
CASP2	CellType	-0.00895059	0.99651	1	-0.382164	0.503502	1	0.972179	1	0.503502	1	0.993021	1
AC093673.5	CellType	-0.0237721	0.988023	1	-0.485481	0.305256	1	0.891845	1	0.305256	1	0.975434	1
ZYX	CellType	0.166907	0.68296	1	0.0245079	0.918399	1	0.907008	1	0.68296	1	0.86589	1
EPHA1	CellType	0.0245715	0.989288	1	0.628985	0.399532	1	0.926002	1	0.399532	1	0.978363	1
EPHA1-AS1	CellType	0.0547829	0.970391	1	1.68505	0.0987733	1	0.663798	1	0.0987733	1	0.918101	1
FAM115C	CellType	0.00658761	0.99733	1	0.044892	0.943464	1	0.999	1	0.943464	1	0.9949	1
FAM115A	CellType	0.0123421	0.995579	1	0.318882	0.674423	1	0.985034	1	0.674423	1	0.991233	1
OR2A1-AS1	CellType	-0.00564268	0.998158	1	-0.334512	0.609599	1	0.987784	1	0.609599	1	0.996324	1
TPK1	CellType	0.0481614	0.968467	1	0.784963	0.196002	1	0.760851	1	0.196002	1	0.927658	1
CNTNAP2	CellType	-0.00881608	0.998101	1	-1.63529	0.248121	1	0.941277	1	0.248121	1	0.996179	1
RP5-1136G13.2	CellType	0.01895	0.995701	1	16.3997	0.992562	1	0.999828	1	0.992562	1	0.994551	1
CUL1	CellType	0.0569244	0.945273	1	0.394799	0.334088	1	0.796371	1	0.334088	1	0.882811	1
EZH2	CellType	-0.00161364	0.999317	1	-0.246746	0.661409	1	0.99474	1	0.661409	1	0.998635	1
PDIA4	CellType	0.00811965	0.987323	1	-0.091292	0.728519	1	0.977849	1	0.728519	1	0.975534	1
ZNF786	CellType	0.00154807	0.999051	1	-0.126491	0.781835	1	0.996989	1	0.781835	1	0.99811	1
ZNF425	CellType	-0.00881608	0.998101	1	-1.63529	0.248121	1	0.941277	1	0.248121	1	0.996179	1
ZNF398	CellType	0.0360797	0.988109	1	15.965	0.988062	1	0.999303	1	0.988062	1	0.988085	1
ZNF282	CellType	-0.00392565	0.999154	1	-0.534811	0.643836	1	0.993446	1	0.643836	1	0.998311	1
ZNF212	CellType	-0.0318283	0.990019	1	-0.828701	0.170747	1	0.834693	1	0.170747	1	0.978951	1
ZNF783	CellType	-0.0253523	0.988557	1	-0.660166	0.172433	1	0.826642	1	0.172433	1	0.975697	1
ZNF777	CellType	-0.0112613	0.997574	1	-19.0947	0.995936	1	0.999944	1	0.995936	1	0.996962	1
ZNF746	CellType	-0.00478581	0.998833	1	-0.380845	0.636065	1	0.99177	1	0.636065	1	0.99767	1
KRBA1	CellType	0.0180954	0.994385	1	0.859924	0.409742	1	0.948607	1	0.409742	1	0.988717	1
ZNF467	CellType	0.0132017	0.99634	1	0.675722	0.520313	1	0.973346	1	0.520313	1	0.992686	1
ZNF862	CellType	0.00500313	0.998448	1	0.0748957	0.922695	1	0.999025	1	0.922695	1	0.996957	1
ATP6V0E2-AS1	CellType	0.00916649	0.998026	1	15.7029	0.992878	1	0.999919	1	0.992878	1	0.996908	1
ATP6V0E2	CellType	0.199255	0.533382	1	0.18806	0.394073	1	0.447977	1	0.394073	1	0.461926	1
ACTR3C	CellType	-0.00392565	0.999154	1	-0.534811	0.643836	1	0.993446	1	0.643836	1	0.998311	1
LRRC61	CellType	0.0106145	0.994705	1	0.0299159	0.956624	1	0.99873	1	0.956624	1	0.990558	1
ZBED6CL	CellType	0.0205419	0.993297	1	0.940908	0.365651	1	0.933931	1	0.365651	1	0.986472	1
REPIN1	CellType	0.0518809	0.941589	1	0.211681	0.543088	1	0.882079	1	0.543088	1	0.889435	1
ZNF775	CellType	0.179187	0.740343	1	1.01662	0.0106916	1	0.1207	1	0.0106916	1	0.0220545	1
GIMAP8	CellType	-0.0574436	0.959134	1	-0.679396	0.0599225	1	0.552123	1	0.0599225	1	0.785047	1
GIMAP7	CellType	0.257446	0.0217963	1	-0.0894257	0.537959	1	0.0869861	1	0.0217963	1	0.0437451	1
GIMAP4	CellType	0.334603	0.0179335	1	-0.124715	0.360783	1	0.0412992	1	0.0179335	1	0.0348427	1
GIMAP2	CellType	0.203018	0.322587	1	-0.0153853	0.926206	1	0.757523	1	0.322587	1	0.839059	1
GIMAP1	CellType	-0.115316	0.457362	1	-0.0937524	0.508237	1	0.475633	1	0.457362	1	0.482689	1
GIMAP5	CellType	-0.113156	0.495541	1	0.146026	0.298693	1	0.351464	1	0.298693	1	0.38624	1
TMEM176B	CellType	0.00340998	0.999266	1	0.161143	0.881647	1	0.998985	1	0.881647	1	0.99854	1
TMEM176A	CellType	-0.00637086	0.998628	1	-0.941211	0.44293	1	0.978115	1	0.44293	1	0.997253	1
KCNH2	CellType	0.00916649	0.998026	1	15.7029	0.992878	1	0.999919	1	0.992878	1	0.996908	1
NOS3	CellType	0.0116117	0.997499	1	15.9269	0.992776	1	0.999898	1	0.992776	1	0.996284	1
ATG9B	CellType	0.0572284	0.968235	1	1.72237	0.0913223	1	0.644189	1	0.0913223	1	0.906315	1
ABCB8	CellType	0.00154807	0.999051	1	-0.126491	0.781835	1	0.996989	1	0.781835	1	0.99811	1
CDK5	CellType	-0.0335535	0.983848	1	-0.756746	0.0959597	1	0.722719	1	0.0959597	1	0.961546	1
SLC4A2	CellType	-0.00492344	0.997617	1	-0.299175	0.55552	1	0.981893	1	0.55552	1	0.995241	1
FASTK	CellType	0.0955891	0.84829	1	0.165009	0.55534	1	0.795628	1	0.55534	1	0.758701	1
TMUB1	CellType	-0.0340629	0.927753	1	-0.233881	0.280246	1	0.73245	1	0.280246	1	0.834907	1
AGAP3	CellType	0.0116117	0.997499	1	15.9269	0.992776	1	0.999898	1	0.992776	1	0.996284	1
ABCF2	CellType	-0.0895376	0.916186	1	-0.716817	0.0181078	1	0.306667	1	0.0181078	1	0.0456497	1
CHPF2	CellType	-0.0270821	0.983789	1	-0.542819	0.190106	1	0.813841	1	0.190106	1	0.965063	1
SMARCD3	CellType	0.01895	0.995702	1	16.3997	0.992562	1	0.999828	1	0.992562	1	0.994552	1
RP4-548D19.3	CellType	0.00672128	0.998552	1	15.4142	0.993009	1	0.999939	1	0.993009	1	0.997601	1
NUB1	CellType	0.0193264	0.964086	1	-0.0153294	0.950048	1	0.992582	1	0.950048	1	0.958208	1
WDR86	CellType	-0.018735	0.993886	1	-0.722401	0.225271	1	0.892166	1	0.225271	1	0.987496	1
RHEB	CellType	-0.0910704	0.755017	1	-0.370765	0.0485285	1	0.246629	1	0.0485285	1	0.111459	1
PRKAG2	CellType	0.114898	0.877724	1	0.92489	0.0491543	1	0.364643	1	0.0491543	1	0.149182	1
PRKAG2-AS1	CellType	0.0308922	0.976358	1	0.225775	0.611811	1	0.945595	1	0.611811	1	0.954204	1
GALNT11	CellType	-0.0773113	0.92447	1	-0.551203	0.0721687	1	0.493222	1	0.0721687	1	0.468303	1
KMT2C	CellType	0.098494	0.887973	1	0.646877	0.109095	1	0.495616	1	0.109095	1	0.487349	1
LINC01003	CellType	-0.047815	0.955133	1	-0.623089	0.0438397	1	0.496907	1	0.0438397	1	0.473434	1
ACTR3B	CellType	-0.0162887	0.994423	1	-0.626151	0.286975	1	0.918789	1	0.286975	1	0.988694	1
PAXIP1-AS2	CellType	0.028741	0.991558	1	15.809	0.988178	1	0.999498	1	0.988178	1	0.99015	1
PAXIP1	CellType	0.0116117	0.997499	1	15.9269	0.992776	1	0.999898	1	0.992776	1	0.996284	1
RP11-5C23.1	CellType	0.0189502	0.995691	1	16.3997	0.992562	1	0.999828	1	0.992562	1	0.994543	1
PAXIP1-AS1	CellType	0.106389	0.872635	1	0.178756	0.591674	1	0.833801	1	0.591674	1	0.79482	1
AC144652.1	CellType	0.0107543	0.997196	1	0.569422	0.589867	1	0.982964	1	0.589867	1	0.994406	1
INSIG1	CellType	0.0412338	0.952571	1	0.129295	0.69895	1	0.939401	1	0.69895	1	0.915795	1
AC009403.2	CellType	-0.0326895	0.986753	1	-0.870634	0.0807348	1	0.718687	1	0.0807348	1	0.968521	1
RBM33	CellType	0.109141	0.873569	1	0.852426	0.0481706	1	0.3567	1	0.0481706	1	0.142243	1
C7orf13	CellType	0.000964772	0.999792	1	-0.0221147	0.983926	1	0.99997	1	0.983926	1	0.99959	1
RNF32	CellType	0.00672128	0.998552	1	16.4142	0.995484	1	0.999961	1	0.995484	1	0.997807	1
LMBR1	CellType	0.0219766	0.98561	1	0.201779	0.678613	1	0.969538	1	0.678613	1	0.972068	1
NOM1	CellType	-0.00420855	0.997395	1	-0.323332	0.453758	1	0.970844	1	0.453758	1	0.994784	1
UBE3C	CellType	-0.0450654	0.974327	1	-0.801006	0.0477275	1	0.578829	1	0.0477275	1	0.893496	1
DNAJB6	CellType	-0.0352898	0.871107	1	-0.282688	0.0979033	1	0.454414	1	0.0979033	1	0.376828	1
PTPRN2	CellType	-0.0944286	0.925035	1	0.0676257	0.871261	1	0.965528	1	0.871261	1	0.905033	1
AC011899.9	CellType	0.00427607	0.999079	1	16.0078	0.995596	1	0.999975	1	0.995596	1	0.998477	1
NCAPG2	CellType	-0.0252195	0.994568	1	-1.6413	0.0451762	1	0.726916	1	0.0451762	1	0.987667	1
ESYT2	CellType	0.0520339	0.950697	1	0.37441	0.360191	1	0.819848	1	0.360191	1	0.896534	1
WDR60	CellType	-0.013125	0.99342	1	-0.485481	0.305256	1	0.918196	1	0.305256	1	0.986652	1
VIPR2	CellType	-0.00881608	0.998101	1	-1.63529	0.248121	1	0.941277	1	0.248121	1	0.996179	1
PLCXD1	CellType	-0.0129828	0.996399	1	-0.655784	0.335256	1	0.945134	1	0.335256	1	0.992752	1
GTPBP6	CellType	0.101905	0.839807	1	-0.0668184	0.799103	1	0.902423	1	0.799103	1	0.821503	1
LINC00685	CellType	0.0097495	0.994422	1	-0.0190485	0.969294	1	0.999087	1	0.969294	1	0.990557	1
PPP2R3B	CellType	-0.00392565	0.999154	1	-0.534811	0.643836	1	0.993446	1	0.643836	1	0.998311	1
CSF2RA	CellType	-0.00148044	0.999681	1	-0.246194	0.826043	1	0.99896	1	0.826043	1	0.999363	1
IL3RA	CellType	-0.0112613	0.997574	1	-19.0947	0.995936	1	0.999944	1	0.995936	1	0.996962	1
LINC00106	CellType	0.00183085	0.999606	1	15.3138	0.995787	1	0.999989	1	0.995787	1	0.999279	1
ASMTL-AS1	CellType	0.00427607	0.999079	1	16.0078	0.995596	1	0.999975	1	0.995596	1	0.998477	1
ASMTL	CellType	-0.0455227	0.945465	1	-0.44371	0.110656	1	0.605741	1	0.110656	1	0.813801	1
P2RY8	CellType	-0.0562234	0.876043	1	-0.305974	0.143212	1	0.525212	1	0.143212	1	0.557639	1
AKAP17A	CellType	0.00511473	0.993472	1	-0.100367	0.732554	1	0.985883	1	0.732554	1	0.987185	1
DHRSX	CellType	0.0244219	0.98396	1	0.201779	0.678613	1	0.967379	1	0.678613	1	0.968979	1
ZBED1	CellType	0.0169339	0.985919	1	0.00895155	0.981823	1	0.998786	1	0.981823	1	0.984131	1
ARSD	CellType	-0.00148044	0.999681	1	-0.246194	0.826043	1	0.99896	1	0.826043	1	0.999363	1
PRKX	CellType	-0.00940376	0.990355	1	-0.164403	0.616257	1	0.968813	1	0.616257	1	0.980949	1
RP11-706O15.1	CellType	0.127273	0.93963	1	0.628985	0.399532	1	0.82048	1	0.399532	1	0.876253	1
HDHD1	CellType	-0.0326895	0.986754	1	-0.870634	0.0807348	1	0.718691	1	0.0807348	1	0.968523	1
STS	CellType	-0.00881608	0.998101	1	-1.63529	0.248121	1	0.941277	1	0.248121	1	0.996179	1
PNPLA4	CellType	0.017951	0.990253	1	0.166293	0.760096	1	0.984278	1	0.760096	1	0.981138	1
TBL1X	CellType	0.01968	0.992023	1	0.515869	0.491991	1	0.954476	1	0.491991	1	0.984046	1
WWC3	CellType	0.0401092	0.982405	1	1.3783	0.179599	1	0.799809	1	0.179599	1	0.961586	1
HCCS	CellType	0.0546317	0.95829	1	0.692409	0.190444	1	0.72725	1	0.190444	1	0.899471	1
MSL3	CellType	0.120908	0.78989	1	0.470001	0.108427	1	0.380839	1	0.108427	1	0.291831	1
PRPS2	CellType	0.0731753	0.917818	1	0.4766	0.211691	1	0.661725	1	0.211691	1	0.785944	1
TLR7	CellType	0.00183085	0.999606	1	15.3138	0.995787	1	0.999989	1	0.995787	1	0.999279	1
TMSB4X	CellType	0.111241	0.00788375	1	-0.121963	0.999996	1	0.925966	1	0.00788375	1	0.999992	1
TCEANC	CellType	-0.00723431	0.998359	1	-0.535933	0.513115	1	0.982232	1	0.513115	1	0.99672	1
TRAPPC2	CellType	-0.0296793	0.976494	1	-0.48561	0.16874	1	0.766149	1	0.16874	1	0.946604	1
OFD1	CellType	-0.110326	0.751501	1	-0.379679	0.0608787	1	0.269633	1	0.0608787	1	0.142792	1
GPM6B	CellType	-0.0129828	0.996396	1	-0.655784	0.335256	1	0.945113	1	0.335256	1	0.992746	1
GEMIN8	CellType	-0.0181663	0.986858	1	-0.369325	0.335984	1	0.89827	1	0.335984	1	0.973135	1
FANCB	CellType	0.00585787	0.998671	1	0.316231	0.767854	1	0.995881	1	0.767854	1	0.997355	1
MOSPD2	CellType	0.0409728	0.984675	1	16.162	0.987914	1	0.999104	1	0.984675	1	0.986486	1
ASB9	CellType	0.00672128	0.998552	1	16.4142	0.995484	1	0.999961	1	0.995484	1	0.997807	1
PIGA	CellType	0.0163704	0.992364	1	0.271817	0.662656	1	0.977898	1	0.662656	1	0.98494	1
TMEM27	CellType	0.00916649	0.998026	1	15.7029	0.992878	1	0.999919	1	0.992878	1	0.996908	1
CA5B	CellType	0.0471433	0.95708	1	0.310879	0.449061	1	0.869516	1	0.449061	1	0.913868	1
ZRSR2	CellType	-0.0868388	0.861879	1	-0.485134	0.0397487	1	0.319145	1	0.0397487	1	0.105557	1
AP1S2	CellType	0.191919	0.526557	1	0.197919	0.361944	1	0.419688	1	0.361944	1	0.44031	1
CTPS2	CellType	-0.00148044	0.999681	1	-0.534811	0.643836	1	0.996269	1	0.643836	1	0.999363	1
SYAP1	CellType	-0.0128682	0.983743	1	-0.281205	0.317405	1	0.880197	1	0.317405	1	0.966471	1
TXLNG	CellType	0.00628669	0.994763	1	0.00895155	0.981823	1	0.999499	1	0.981823	1	0.991868	1
RBBP7	CellType	-0.102737	0.701265	1	-0.235522	0.205756	1	0.41788	1	0.205756	1	0.408296	1
REPS2	CellType	0.00183085	0.999606	1	15.3138	0.995787	1	0.999989	1	0.995787	1	0.999279	1
SCML1	CellType	0.0563631	0.96468	1	1.16264	0.112292	1	0.662598	1	0.112292	1	0.901551	1
CDKL5	CellType	0.00427607	0.999079	1	16.0078	0.995596	1	0.999975	1	0.995596	1	0.998477	1
PHKA2	CellType	0.0083064	0.997974	1	0.4507	0.671556	1	0.990522	1	0.671556	1	0.995964	1
PDHA1	CellType	0.0393483	0.943046	1	0.0164388	0.953602	1	0.989455	1	0.943046	1	0.948859	1
SH3KBP1	CellType	-0.0668254	0.798676	1	-0.120734	0.509604	1	0.728672	1	0.509604	1	0.693822	1
CXorf23	CellType	-0.00392565	0.999154	1	-0.534811	0.643836	1	0.993446	1	0.643836	1	0.998311	1
EIF1AX	CellType	0.0982872	0.760287	1	0.13562	0.53999	1	0.716029	1	0.53999	1	0.671214	1
RPS6KA3	CellType	0.061815	0.939013	1	0.434482	0.286753	1	0.756643	1	0.286753	1	0.863189	1
CNKSR2	CellType	0.00916649	0.998026	1	15.7029	0.992878	1	0.999919	1	0.992878	1	0.996908	1
MBTPS2	CellType	0.0262939	0.992709	1	15.721	0.988244	1	0.999564	1	0.988244	1	0.991	1
YY2	CellType	0.00672128	0.998552	1	15.4142	0.993009	1	0.999939	1	0.993009	1	0.997601	1
SMS	CellType	-0.188167	0.55526	1	-0.583675	0.00187932	0.47173	0.0255434	1	0.00187932	0.366413	0.0037624	0.758823
PRDX4	CellType	0.0945694	0.863329	1	-0.208143	0.432976	1	0.743832	1	0.432976	1	0.747626	1
ACOT9	CellType	-0.0420584	0.960679	1	-0.423326	0.190793	1	0.733958	1	0.190793	1	0.906213	1
RP13-314C10.5	CellType	0.00183085	0.999606	1	15.3138	0.995787	1	0.999989	1	0.995787	1	0.999279	1
SAT1	CellType	-0.141639	0.319329	1	-0.293108	0.0314254	1	0.0497346	1	0.0314254	1	0.0586379	1
APOO	CellType	0.00154793	0.99907	1	-0.165183	0.718541	1	0.995465	1	0.718541	1	0.998145	1
KLHL15	CellType	-0.00968216	0.997915	1	-0.719191	0.391653	1	0.966476	1	0.391653	1	0.99582	1
EIF2S3	CellType	0.340159	0.0608026	1	0.386691	0.032066	1	0.00811524	1	0.032066	1	0.0420141	1
ZFX	CellType	0.0277307	0.986742	1	-0.127074	0.819599	1	0.986618	1	0.819599	1	0.975149	1
PDK3	CellType	-0.0385948	0.974122	1	-0.653394	0.0829685	1	0.653882	1	0.0829685	1	0.926641	1
POLA1	CellType	-0.00637086	0.998628	1	-0.941211	0.44293	1	0.978115	1	0.44293	1	0.997253	1
CXorf21	CellType	-0.00392565	0.999154	1	-0.534811	0.643836	1	0.993446	1	0.643836	1	0.998311	1
GK	CellType	0.00255506	0.999282	1	-0.127654	0.870784	1	0.998867	1	0.870784	1	0.998571	1
TAB3	CellType	-0.00233796	0.999391	1	-0.246376	0.756205	1	0.997265	1	0.756205	1	0.998784	1
CYBB	CellType	0.0408251	0.975481	1	0.651932	0.285585	1	0.839235	1	0.285585	1	0.948104	1
DYNLT3	CellType	0.0605889	0.857175	1	-0.0149999	0.944759	1	0.970187	1	0.857175	1	0.91992	1
RPGR	CellType	-0.0089506	0.996512	1	-0.382164	0.503502	1	0.972189	1	0.503502	1	0.993026	1
TSPAN7	CellType	-0.00637086	0.998628	1	-0.941211	0.44293	1	0.978115	1	0.44293	1	0.997253	1
MID1IP1	CellType	0.114691	0.749321	1	0.138261	0.553044	1	0.715567	1	0.553044	1	0.667768	1
RP11-265P11.2	CellType	-0.00637086	0.998628	1	-0.941211	0.44293	1	0.978115	1	0.44293	1	0.997253	1
BCOR	CellType	-0.0089506	0.996512	1	-0.382164	0.503502	1	0.972187	1	0.503502	1	0.993025	1
ATP6AP2	CellType	0.209235	0.247679	1	0.145564	0.393743	1	0.250558	1	0.247679	1	0.309751	1
CXorf38	CellType	0.01968	0.992025	1	0.515869	0.491991	1	0.954485	1	0.491991	1	0.984051	1
MED14	CellType	0.0278805	0.989571	1	1.15138	0.265081	1	0.882957	1	0.265081	1	0.978525	1
MED14-AS1	CellType	0.00830401	0.99808	1	0.316231	0.767854	1	0.994792	1	0.767854	1	0.996186	1
USP9X	CellType	-0.0272342	0.979029	1	-0.416189	0.256301	1	0.835297	1	0.256301	1	0.955446	1
DDX3X	CellType	0.016015	0.968639	1	-0.0511306	0.828404	1	0.976499	1	0.828404	1	0.946507	1
CASK	CellType	0.0132017	0.996338	1	0.675722	0.520313	1	0.97334	1	0.520313	1	0.992683	1
GPR82	CellType	-0.0059399	0.995513	1	-0.155033	0.697015	1	0.986533	1	0.697015	1	0.991118	1
EFHC2	CellType	-0.0301099	0.993515	1	-2.74178	0.0177568	1	0.606495	1	0.0177568	1	0.979601	1
FUNDC1	CellType	0.0684376	0.938696	1	0.676921	0.153836	1	0.644451	1	0.153836	1	0.823192	1
KDM6A	CellType	-0.000750217	0.999731	1	-0.165576	0.797195	1	0.998799	1	0.797195	1	0.999463	1
RP6-99M1.2	CellType	0.00672128	0.998552	1	15.4142	0.993009	1	0.999939	1	0.993009	1	0.997601	1
KRBOX4	CellType	0.0730216	0.928989	1	-0.179262	0.60056	1	0.888467	1	0.60056	1	0.872781	1
ZNF674	CellType	-0.0219082	0.995281	1	-19.7917	0.995788	1	0.999892	1	0.995281	1	0.995549	1
ZNF674-AS1	CellType	0.00830639	0.997975	1	0.4507	0.671556	1	0.990524	1	0.671556	1	0.995965	1
CHST7	CellType	0.0147882	0.994468	1	0.388818	0.60701	1	0.976624	1	0.60701	1	0.989007	1
SLC9A7	CellType	0.00672128	0.998552	1	16.4142	0.995484	1	0.999961	1	0.995484	1	0.997807	1
RP2	CellType	0.0376639	0.983579	1	1.3783	0.179599	1	0.805277	1	0.179599	1	0.964357	1
NDUFB11	CellType	-0.155437	0.33315	1	-0.105241	0.454869	1	0.350085	1	0.33315	1	0.389885	1
RBM10	CellType	-0.0216302	0.979442	1	-0.399888	0.215422	1	0.812498	1	0.215422	1	0.955513	1
UBA1	CellType	0.061662	0.927547	1	0.403543	0.264969	1	0.721283	1	0.264969	1	0.831035	1
CDK16	CellType	0.0628319	0.964244	1	0.499704	0.416493	1	0.869758	1	0.416493	1	0.927237	1
USP11	CellType	-0.0830678	0.914789	1	-0.639223	0.0285466	1	0.353458	1	0.0285466	1	0.0832201	1
ZNF41	CellType	0.0165021	0.996446	1	16.2653	0.992623	1	0.999857	1	0.992623	1	0.995202	1
CXorf24	CellType	-0.0326905	0.987577	1	-0.457214	0.427362	1	0.927461	1	0.427362	1	0.974966	1
ARAF	CellType	0.0279882	0.963242	1	0.125837	0.683866	1	0.945623	1	0.683866	1	0.932381	1
CFP	CellType	0.107562	0.882109	1	0.975083	0.0377554	1	0.337815	1	0.0377554	1	0.105431	1
ELK1	CellType	0.0277327	0.983344	1	0.324249	0.547533	1	0.944013	1	0.547533	1	0.967037	1
UXT-AS1	CellType	-0.00881608	0.998101	1	-1.63529	0.248121	1	0.941277	1	0.248121	1	0.996179	1
ZNF81	CellType	0.00916649	0.998026	1	15.7029	0.992878	1	0.999919	1	0.992878	1	0.996908	1
ZNF182	CellType	0.0238465	0.993785	1	15.6248	0.988316	1	0.999625	1	0.988316	1	0.991886	1
ZNF630	CellType	-0.00148044	0.999681	1	-0.246194	0.826043	1	0.99896	1	0.826043	1	0.999363	1
SLC38A5	CellType	0.0211109	0.984727	1	0.14066	0.753228	1	0.977973	1	0.753228	1	0.970939	1
FTSJ1	CellType	-0.00940373	0.990246	1	-0.24853	0.434694	1	0.937646	1	0.434694	1	0.980386	1
PORCN	CellType	0.00414057	0.998491	1	-0.165576	0.797195	1	0.996376	1	0.797195	1	0.997001	1
EBP	CellType	-0.110479	0.734494	1	-0.426265	0.0284095	1	0.183037	1	0.0284095	1	0.0612362	1
TBC1D25	CellType	-0.00823361	0.995429	1	-0.290635	0.530853	1	0.971148	1	0.530853	1	0.990872	1
AC115618.1	CellType	-0.0334212	0.992801	1	-1.35268	0.0777791	1	0.766147	1	0.0777791	1	0.984177	1
RBM3	CellType	-0.0683316	0.553109	1	-0.0710297	0.61159	1	0.615947	1	0.553109	1	0.583064	1
WDR13	CellType	0.025696	0.972234	1	-0.0864058	0.79091	1	0.97297	1	0.79091	1	0.950402	1
WAS	CellType	0.0546248	0.803611	1	-0.00615433	0.972771	1	0.975245	1	0.803611	1	0.951671	1
SUV39H1	CellType	-0.00808916	0.997491	1	-0.430762	0.515226	1	0.97784	1	0.515226	1	0.994984	1
HDAC6	CellType	0.00414175	0.998386	1	-0.0205901	0.974186	1	0.999729	1	0.974186	1	0.996962	1
PCSK1N	CellType	0.130995	0.818015	1	0.659317	0.0652528	1	0.334583	1	0.0652528	1	0.175364	1
TIMM17B	CellType	0.00276919	0.994426	1	-0.309905	0.154999	1	0.859212	1	0.154999	1	0.988475	1
PQBP1	CellType	0.176228	0.508968	1	0.231297	0.264935	1	0.334212	1	0.264935	1	0.367775	1
SLC35A2	CellType	0.0363424	0.970501	1	-0.515555	0.14533	1	0.721728	1	0.14533	1	0.928264	1
OTUD5	CellType	0.0667056	0.931743	1	0.49147	0.226843	1	0.699508	1	0.226843	1	0.832147	1
GRIPAP1	CellType	-0.0101169	0.990928	1	-0.272071	0.430661	1	0.939086	1	0.430661	1	0.981757	1
TFE3	CellType	0.0140569	0.996972	1	16.1102	0.992693	1	0.999878	1	0.992693	1	0.995718	1
CCDC120	CellType	0.00585786	0.998671	1	0.316231	0.767854	1	0.995882	1	0.767854	1	0.997355	1
PRAF2	CellType	0.019633	0.970334	1	-0.141804	0.591227	1	0.932743	1	0.591227	1	0.942717	1
WDR45	CellType	-0.122651	0.82392	1	-0.708197	0.00286798	0.640939	0.0975759	1	0.00286798	0.503585	0.0058204	1
GPKOW	CellType	-0.057749	0.935768	1	-0.613161	0.0264331	1	0.384366	1	0.0264331	1	0.0870939	1
MAGIX	CellType	0.00672128	0.998552	1	15.4142	0.993009	1	0.999939	1	0.993009	1	0.997601	1
PRICKLE3	CellType	-0.0129829	0.9964	1	-0.655784	0.335256	1	0.94514	1	0.335256	1	0.992754	1
SYP	CellType	0.00427607	0.999079	1	16.0078	0.995596	1	0.999975	1	0.995596	1	0.998477	1
CCDC22	CellType	0.140063	0.849508	1	0.545691	0.178488	1	0.531894	1	0.178488	1	0.557107	1
FOXP3	CellType	0.0238465	0.993784	1	15.6248	0.988316	1	0.999625	1	0.988316	1	0.991885	1
PPP1R3F	CellType	0.0278805	0.989572	1	1.15138	0.265081	1	0.882962	1	0.265081	1	0.978527	1
RP11-348F1.2	CellType	0.0165021	0.996446	1	16.2653	0.992623	1	0.999857	1	0.992623	1	0.995202	1
NUDT11	CellType	0.0238422	0.994391	1	16.3997	0.992562	1	0.99978	1	0.992562	1	0.993604	1
GSPT2	CellType	-0.0122599	0.994467	1	-0.412291	0.422086	1	0.951291	1	0.422086	1	0.98889	1
MAGED1	CellType	0.0294628	0.986259	1	0.730962	0.325373	1	0.892285	1	0.325373	1	0.97183	1
TSPYL2	CellType	-0.0245348	0.96525	1	-0.31955	0.22218	1	0.771163	1	0.22218	1	0.921375	1
RP11-258C19.7	CellType	0.00916649	0.998026	1	15.7029	0.992878	1	0.999919	1	0.992878	1	0.996908	1
KDM5C	CellType	-0.000750225	0.999731	1	-0.165576	0.797195	1	0.9988	1	0.797195	1	0.999463	1
IQSEC2	CellType	0.00183085	0.999606	1	15.3138	0.995787	1	0.999989	1	0.995787	1	0.999279	1
SMC1A	CellType	0.000682505	0.999534	1	-0.142676	0.736703	1	0.997353	1	0.736703	1	0.99907	1
HSD17B10	CellType	-0.0620341	0.788817	1	-0.325361	0.0611107	1	0.299612	1	0.0611107	1	0.151992	1
HUWE1	CellType	0.00944533	0.990455	1	-0.0733215	0.828948	1	0.990072	1	0.828948	1	0.981839	1
PHF8	CellType	0.0106147	0.994574	1	0.0773839	0.887714	1	0.996094	1	0.887714	1	0.98963	1
FAM120C	CellType	0.0156473	0.995603	1	0.675722	0.520313	1	0.970527	1	0.520313	1	0.991215	1
WNK3	CellType	-0.00881608	0.998101	1	-1.63529	0.248121	1	0.941277	1	0.248121	1	0.996179	1
TSR2	CellType	-0.0972331	0.770166	1	-0.39103	0.0484611	1	0.257543	1	0.0484611	1	0.113252	1
GNL3L	CellType	0.039245	0.979358	1	0.909112	0.218066	1	0.813887	1	0.218066	1	0.955383	1
MAGED2	CellType	0.0335379	0.920407	1	0.0811035	0.714869	1	0.918775	1	0.714869	1	0.872327	1
APEX2	CellType	0.0090334	0.9962	1	0.106461	0.865833	1	0.99621	1	0.865833	1	0.992598	1
FAM104B	CellType	-0.0419058	0.969124	1	-0.610796	0.088008	1	0.642117	1	0.088008	1	0.908345	1
PAGE5	CellType	0.00672128	0.998552	1	15.4142	0.993009	1	0.999939	1	0.993009	1	0.997601	1
MAGEH1	CellType	0.245769	0.628982	1	0.594634	0.068095	1	0.205843	1	0.068095	1	0.142231	1
USP51	CellType	0.0140569	0.996972	1	15.9269	0.992776	1	0.999879	1	0.992776	1	0.995733	1
RRAGB	CellType	-0.0204611	0.990147	1	-0.540494	0.256781	1	0.882378	1	0.256781	1	0.979713	1
RP13-188A5.1	CellType	-0.0260767	0.9931	1	-0.790253	0.254556	1	0.898728	1	0.254556	1	0.985909	1
KLF8	CellType	-0.0023399	0.99942	1	0.4507	0.671556	1	0.995487	1	0.671556	1	0.998841	1
UBQLN2	CellType	0.121774	0.798557	1	0.485501	0.108919	1	0.389782	1	0.108919	1	0.300933	1
SPIN3	CellType	0.0165021	0.996446	1	16.2653	0.992623	1	0.999857	1	0.992623	1	0.995202	1
SPIN2B	CellType	-0.0549983	0.960129	1	-0.770477	0.0279303	1	0.454977	1	0.0279303	1	0.168208	1
FAAH2	CellType	0.0270168	0.988148	1	0.628985	0.399532	1	0.922107	1	0.399532	1	0.976038	1
ZXDB	CellType	0.00658761	0.99733	1	0.044892	0.943464	1	0.999	1	0.943464	1	0.994899	1
ZXDA	CellType	0.0238465	0.993781	1	15.6248	0.988316	1	0.999625	1	0.988316	1	0.991883	1
SPIN4	CellType	-0.0145726	0.996861	1	-1.23189	0.178423	1	0.899892	1	0.178423	1	0.993623	1
ARHGEF9	CellType	-0.0408907	0.982684	1	-1.02878	0.0299929	1	0.565078	1	0.0299929	1	0.91993	1
AMER1	CellType	0.00672128	0.998552	1	15.4142	0.993009	1	0.999939	1	0.993009	1	0.997601	1
MTMR8	CellType	-0.00148044	0.999681	1	-0.246194	0.826043	1	0.99896	1	0.826043	1	0.999363	1
ZC4H2	CellType	0.0270168	0.988146	1	0.628985	0.399532	1	0.922103	1	0.399532	1	0.976035	1
LAS1L	CellType	0.0495886	0.953646	1	0.353638	0.388012	1	0.838343	1	0.388012	1	0.904308	1
MSN	CellType	-0.0534803	0.763285	1	-0.199361	0.210067	1	0.474831	1	0.210067	1	0.468042	1
VSIG4	CellType	0.00183085	0.999606	1	15.3138	0.995787	1	0.999989	1	0.995787	1	0.999279	1
YIPF6	CellType	0.0497411	0.963355	1	0.639194	0.228088	1	0.770209	1	0.228088	1	0.917046	1
STARD8	CellType	0.00427607	0.999079	1	16.0078	0.995596	1	0.999975	1	0.995596	1	0.998477	1
EFNB1	CellType	-0.0121274	0.997388	1	-0.94327	0.277619	1	0.940349	1	0.277619	1	0.99474	1
PJA1	CellType	0.0976262	0.930285	1	-0.384863	0.344398	1	0.776927	1	0.344398	1	0.851156	1
EDA	CellType	0.0058552	0.998739	1	0.161143	0.881647	1	0.998524	1	0.881647	1	0.997503	1
IGBP1	CellType	0.386411	0.0131366	1	0.28126	0.0777779	1	0.00500456	1	0.0131366	1	0.0225153	1
PDZD11	CellType	-0.0219363	0.970657	1	-0.337993	0.208072	1	0.776924	1	0.208072	1	0.934031	1
DLG3	CellType	-0.0252195	0.994568	1	-1.6413	0.0451762	1	0.726916	1	0.0451762	1	0.987667	1
SNX12	CellType	0.035069	0.977035	1	0.461597	0.388202	1	0.886973	1	0.388202	1	0.953082	1
FOXO4	CellType	-0.017878	0.99564	1	-0.945341	0.183377	1	0.888084	1	0.183377	1	0.991093	1
CXorf65	CellType	0.0261522	0.986889	1	0.369022	0.55134	1	0.951853	1	0.55134	1	0.973996	1
MED12	CellType	-0.0442006	0.978609	1	-0.955859	0.0293457	1	0.538121	1	0.0293457	1	0.85375	1
RP5-1091N2.9	CellType	0.0352166	0.986518	1	1.15138	0.265081	1	0.868699	1	0.265081	1	0.972011	1
ZMYM3	CellType	0.0221258	0.990692	1	0.573972	0.443221	1	0.940966	1	0.443221	1	0.981301	1
NONO	CellType	0.0923231	0.692563	1	0.0478165	0.797716	1	0.827704	1	0.692563	1	0.753716	1
TAF1	CellType	-0.0408904	0.982171	1	-0.953733	0.0416582	1	0.602939	1	0.0416582	1	0.938591	1
OGT	CellType	0.0379224	0.954934	1	0.0714261	0.824507	1	0.968404	1	0.824507	1	0.92761	1
ACRC	CellType	0.00340998	0.999266	1	0.161143	0.881647	1	0.998985	1	0.881647	1	0.99854	1
CXCR3	CellType	-0.078637	0.884115	1	-0.621807	0.0093611	1	0.207007	1	0.0093611	1	0.0202669	1
NHSL2	CellType	0.00672128	0.998552	1	15.4142	0.993009	1	0.999939	1	0.993009	1	0.997601	1
RGAG4	CellType	0.00672128	0.998552	1	15.4142	0.993009	1	0.999939	1	0.993009	1	0.997601	1
PIN4	CellType	-0.0127685	0.973375	1	-0.26186	0.227717	1	0.799262	1	0.227717	1	0.941591	1
HDAC8	CellType	-0.00736874	0.996453	1	-0.299175	0.55552	1	0.977387	1	0.55552	1	0.992921	1
NAP1L6	CellType	0.000109421	0.99997	1	-0.127654	0.870784	1	0.999861	1	0.870784	1	0.999939	1
NAP1L2	CellType	0.0165021	0.996446	1	16.2653	0.992623	1	0.999857	1	0.992623	1	0.995202	1
CHIC1	CellType	-0.017878	0.99564	1	-0.945341	0.183377	1	0.888089	1	0.183377	1	0.991094	1
JPX	CellType	-0.0692623	0.917052	1	-0.593291	0.0274713	1	0.352913	1	0.0274713	1	0.0798179	1
FTX	CellType	0.0759259	0.944085	1	1.39346	0.0555681	1	0.49913	1	0.0555681	1	0.494288	1
RLIM	CellType	-0.0630486	0.965926	1	-1.0674	0.00772345	1	0.336278	1	0.00772345	1	0.019931	1
ABCB7	CellType	0.0480092	0.959957	1	0.354198	0.422335	1	0.864122	1	0.422335	1	0.918688	1
UPRT	CellType	-0.00996465	0.99318	1	-0.313964	0.437203	1	0.948702	1	0.437203	1	0.986308	1
PBDC1	CellType	-0.0590749	0.902861	1	-0.378815	0.111056	1	0.521737	1	0.111056	1	0.56673	1
MAGEE1	CellType	-0.0162895	0.994632	1	-0.334512	0.609599	1	0.977288	1	0.609599	1	0.989331	1
ATRX	CellType	-0.0464424	0.896337	1	-0.106512	0.624816	1	0.867916	1	0.624816	1	0.829711	1
MAGT1	CellType	0.064413	0.947413	1	0.791571	0.132869	1	0.640106	1	0.132869	1	0.843792	1
COX7B	CellType	0.228345	0.551999	1	0.487126	0.0685557	1	0.168834	1	0.0685557	1	0.13563	1
ATP7A	CellType	0.0140569	0.996972	1	16.1102	0.992693	1	0.999878	1	0.992693	1	0.995718	1
PGK1	CellType	-0.194619	0.145027	1	0.0254673	0.852569	1	0.497042	1	0.145027	1	0.493889	1
TAF9B	CellType	0.0244218	0.984254	1	0.168035	0.730634	1	0.974739	1	0.730634	1	0.969895	1
CYSLTR1	CellType	0.0580932	0.972039	1	16.5135	0.987652	1	0.998359	1	0.972039	1	0.982866	1
P2RY10	CellType	-0.244508	0.727241	1	-0.474278	0.0979273	1	0.313069	1	0.0979273	1	0.229141	1
GPR174	CellType	-0.00478581	0.998833	1	-0.380845	0.636065	1	0.99177	1	0.636065	1	0.99767	1
ITM2A	CellType	0.330225	0.126026	1	0.273897	0.134143	1	0.0556155	1	0.126026	1	0.129965	1
BRWD3	CellType	0.00830641	0.997974	1	0.4507	0.671556	1	0.990522	1	0.671556	1	0.995964	1
HMGN5	CellType	0.0311877	0.990329	1	15.89	0.988118	1	0.999428	1	0.988118	1	0.989337	1
SH3BGRL	CellType	0.0863745	0.604101	1	-0.0758932	0.593834	1	0.638533	1	0.593834	1	0.598994	1
HDX	CellType	-0.0203265	0.99539	1	-1.1286	0.123958	1	0.847117	1	0.123958	1	0.990445	1
APOOL	CellType	0.00427607	0.999079	1	16.0078	0.995596	1	0.999975	1	0.995596	1	0.998477	1
ZNF711	CellType	0.00427607	0.999079	1	16.0078	0.995596	1	0.999975	1	0.995596	1	0.998477	1
CHM	CellType	0.0238465	0.993784	1	15.6248	0.988316	1	0.999625	1	0.988316	1	0.991885	1
NAP1L3	CellType	0.000964772	0.999792	1	-0.0221147	0.983926	1	0.99997	1	0.983926	1	0.99959	1
DIAPH2	CellType	0.0205419	0.993296	1	0.940908	0.365651	1	0.933924	1	0.365651	1	0.98647	1
RPA4	CellType	0.00672128	0.998552	1	16.4142	0.995484	1	0.999961	1	0.995484	1	0.997807	1
SYTL4	CellType	0.00183085	0.999606	1	15.3138	0.995787	1	0.999989	1	0.995787	1	0.999279	1
CSTF2	CellType	0.00585787	0.998671	1	0.316231	0.767854	1	0.995881	1	0.767854	1	0.997355	1
TRMT2B	CellType	0.0383797	0.977494	1	0.615887	0.313861	1	0.858706	1	0.313861	1	0.953039	1
TIMM8A	CellType	0.0319084	0.984639	1	0.77843	0.293995	1	0.87384	1	0.293995	1	0.968195	1
BTK	CellType	0.0196795	0.992274	1	0.4543	0.546395	1	0.963653	1	0.546395	1	0.984611	1
GLA	CellType	-0.0162887	0.994423	1	-0.626151	0.286975	1	0.918785	1	0.286975	1	0.988692	1
HNRNPH2	CellType	-0.0386467	0.933541	1	-0.362652	0.11998	1	0.591597	1	0.11998	1	0.764685	1
ARMCX4	CellType	-0.00392565	0.999154	1	-0.534811	0.643836	1	0.993446	1	0.643836	1	0.998311	1
ARMCX1	CellType	0.0165021	0.996446	1	16.1102	0.992693	1	0.999858	1	0.992693	1	0.995217	1
ARMCX6	CellType	-0.0072343	0.998359	1	-0.535933	0.513115	1	0.98223	1	0.513115	1	0.996719	1
ARMCX3	CellType	0.0255429	0.967661	1	0.0663212	0.830743	1	0.976324	1	0.830743	1	0.945233	1
ARMCX2	CellType	0.0238465	0.993783	1	15.6248	0.988316	1	0.999625	1	0.988316	1	0.991884	1
ZMAT1	CellType	0.0139248	0.993716	1	0.219577	0.725424	1	0.985679	1	0.725424	1	0.987646	1
TCEAL2	CellType	0.00916649	0.998026	1	15.7029	0.992878	1	0.999919	1	0.992878	1	0.996908	1
BEX5	CellType	0.0349168	0.970872	1	0.171556	0.678801	1	0.952286	1	0.678801	1	0.945315	1
ARMCX5	CellType	0.0848383	0.95567	1	0.271817	0.662656	1	0.933277	1	0.662656	1	0.919056	1
GPRASP1	CellType	0.0116117	0.997499	1	15.9269	0.992776	1	0.999898	1	0.992776	1	0.996284	1
LINC00630	CellType	-0.00392565	0.999154	1	-0.534811	0.643836	1	0.993446	1	0.643836	1	0.998311	1
BEX1	CellType	0.0116117	0.997499	1	15.9269	0.992776	1	0.999898	1	0.992776	1	0.996284	1
BEX4	CellType	0.377505	0.235939	1	0.850255	0.00171453	0.43993	0.00496881	1	0.00171453	0.340476	0.0034089	0.703922
TCEAL8	CellType	0.172204	0.50648	1	0.220587	0.281484	1	0.345488	1	0.281484	1	0.379006	1
BEX2	CellType	0.0416858	0.86983	1	0.563802	0.0105596	1	0.20198	1	0.0105596	1	0.0228396	1
WBP5	CellType	0.0262939	0.992709	1	15.721	0.988244	1	0.999564	1	0.988244	1	0.991	1
TCEAL4	CellType	0.143934	0.81818	1	0.271672	0.412279	1	0.686381	1	0.412279	1	0.680453	1
TCEAL3	CellType	0.0349168	0.970873	1	0.171556	0.678801	1	0.952287	1	0.678801	1	0.945316	1
TCEAL1	CellType	-0.0363018	0.967458	1	-0.496834	0.127665	1	0.691483	1	0.127665	1	0.915863	1
MORF4L2	CellType	-0.020411	0.958464	1	-0.327629	0.12778	1	0.663329	1	0.12778	1	0.884425	1
MORF4L2-AS1	CellType	-0.00637086	0.998628	1	-0.941211	0.44293	1	0.978115	1	0.44293	1	0.997253	1
TMSB15B	CellType	-0.0072343	0.998359	1	-0.535933	0.513115	1	0.98223	1	0.513115	1	0.996719	1
SLC25A53	CellType	0.0147882	0.994469	1	0.388818	0.60701	1	0.976625	1	0.60701	1	0.989007	1
ZCCHC18	CellType	-0.0072343	0.998359	1	-0.535933	0.513115	1	0.982231	1	0.513115	1	0.996719	1
FAM199X	CellType	-0.014706	0.993773	1	-0.539342	0.300703	1	0.918895	1	0.300703	1	0.987372	1
CXorf57	CellType	0.000964772	0.999792	1	-0.0221147	0.983926	1	0.99997	1	0.983926	1	0.99959	1
MORC4	CellType	0.0189473	0.995919	1	16.2653	0.992623	1	0.999838	1	0.992623	1	0.994745	1
RBM41	CellType	0.00241313	0.998725	1	-0.14973	0.764735	1	0.995901	1	0.764735	1	0.997461	1
NUP62CL	CellType	0.00183085	0.999606	1	15.3138	0.995787	1	0.999989	1	0.995787	1	0.999279	1
FRMPD3	CellType	-0.0219082	0.995281	1	-19.7917	0.995788	1	0.999892	1	0.995281	1	0.995549	1
PRPS1	CellType	0.0574309	0.870837	1	-0.0414936	0.850529	1	0.937456	1	0.850529	1	0.861376	1
TSC22D3	CellType	0.276031	0.00430361	1	0.20463	0.196724	1	0.00692375	1	0.00430361	0.686149	0.00844511	1
MID2	CellType	-0.0252195	0.994568	1	-1.6413	0.0451762	1	0.726916	1	0.0451762	1	0.987667	1
VSIG1	CellType	0.0703206	0.961833	1	16.6714	0.987533	1	0.997736	1	0.961833	1	0.981198	1
PSMD10	CellType	-0.00751939	0.994841	1	-0.142676	0.736703	1	0.988134	1	0.736703	1	0.989835	1
ATG4A	CellType	-0.0255024	0.982899	1	-0.506673	0.193463	1	0.812092	1	0.193463	1	0.963063	1
NXT2	CellType	-0.0696703	0.954401	1	-0.964477	0.00747827	1	0.299337	1	0.00747827	1	0.0178518	1
KCNE1L	CellType	0.00183085	0.999606	1	15.3138	0.995787	1	0.999989	1	0.995787	1	0.999279	1
ACSL4	CellType	-0.0457818	0.981447	1	-1.10977	0.0209805	1	0.514297	1	0.0209805	1	0.74902	1
TMEM164	CellType	-0.00968216	0.997915	1	-0.719191	0.391653	1	0.966476	1	0.391653	1	0.99582	1
AMMECR1	CellType	-0.00420821	0.997244	1	-0.211275	0.620715	1	0.985368	1	0.620715	1	0.994508	1
GNG5P2	CellType	-0.019463	0.995808	1	-2.33237	0.0572141	1	0.772718	1	0.0572141	1	0.990962	1
PAK3	CellType	0.000964772	0.999792	1	-0.246194	0.826043	1	0.999211	1	0.826043	1	0.999585	1
ALG13	CellType	0.0868276	0.876848	1	0.346638	0.273689	1	0.653335	1	0.273689	1	0.714115	1
PLS3	CellType	-0.0112613	0.997574	1	-19.0947	0.995936	1	0.999944	1	0.995936	1	0.996962	1
RP1-241P17.4	CellType	0.0286474	0.927297	1	-0.0560512	0.787604	1	0.944519	1	0.787604	1	0.890291	1
WDR44	CellType	-0.00233794	0.99939	1	-0.246376	0.756205	1	0.997264	1	0.756205	1	0.998783	1
DOCK11	CellType	-0.0632002	0.953975	1	-0.770477	0.0279303	1	0.436115	1	0.0279303	1	0.133136	1
IL13RA1	CellType	0.00916649	0.998026	1	15.7029	0.992878	1	0.999919	1	0.992878	1	0.996908	1
LONRF3	CellType	0.00916649	0.998026	1	15.7029	0.992878	1	0.999919	1	0.992878	1	0.996908	1
PGRMC1	CellType	-0.045217	0.964265	1	-0.606636	0.0771211	1	0.605314	1	0.0771211	1	0.87489	1
SLC25A43	CellType	-0.0105372	0.997038	1	-0.127654	0.870784	1	0.996975	1	0.870784	1	0.994203	1
SLC25A5	CellType	0.32642	0.0299072	1	-0.0302054	0.826157	1	0.252433	1	0.0299072	1	0.0698549	1
CXorf56	CellType	0.0106147	0.994574	1	0.0773839	0.887714	1	0.996093	1	0.887714	1	0.98963	1
UBE2A	CellType	-0.203398	0.606212	1	-0.621093	0.00240411	0.565552	0.0356763	1	0.00240411	0.443739	0.00482057	0.926395
NKRF	CellType	0.0114791	0.994995	1	0.164564	0.793132	1	0.991782	1	0.793132	1	0.990195	1
SEPT6	CellType	-0.0701909	0.698181	1	-0.00887246	0.956339	1	0.942493	1	0.698181	1	0.921668	1
SOWAHD	CellType	-0.00637086	0.998628	1	-0.941211	0.44293	1	0.978115	1	0.44293	1	0.997253	1
UPF3B	CellType	0.0400612	0.937555	1	-0.0207497	0.938344	1	0.985176	1	0.937555	1	0.937952	1
RNF113A	CellType	-0.00462055	0.987286	1	-0.354245	0.0567933	1	0.677752	1	0.0567933	1	0.967428	1
NDUFA1	CellType	0.158796	0.301828	1	-0.015874	0.915834	1	0.728075	1	0.301828	1	0.811629	1
NKAP	CellType	0.000224182	0.999725	1	-0.232684	0.419286	1	0.989242	1	0.419286	1	0.999449	1
ZBTB33	CellType	0.00830639	0.997975	1	0.4507	0.671556	1	0.990524	1	0.671556	1	0.995965	1
LAMP2	CellType	-0.00466659	0.995093	1	-0.530846	0.0735601	1	0.788382	1	0.0735601	1	0.989501	1
CUL4B	CellType	0.0221258	0.990693	1	0.573972	0.443221	1	0.940969	1	0.443221	1	0.981303	1
MCTS1	CellType	0.0814772	0.842468	1	0.176938	0.483264	1	0.751978	1	0.483264	1	0.733285	1
C1GALT1C1	CellType	-0.00996456	0.993062	1	-0.280219	0.486608	1	0.956925	1	0.486608	1	0.986118	1
THOC2	CellType	0.0800515	0.860099	1	0.232499	0.390875	1	0.715091	1	0.390875	1	0.730596	1
XIAP	CellType	-0.0265207	0.974857	1	-0.399888	0.215422	1	0.795926	1	0.215422	1	0.944666	1
RP1-315G1.3	CellType	-0.00392565	0.999154	1	-0.534811	0.643836	1	0.993446	1	0.643836	1	0.998311	1
STAG2	CellType	0.0218244	0.981791	1	0.00895155	0.981823	1	0.998459	1	0.981791	1	0.981807	1
TENM1	CellType	0.00585788	0.998671	1	0.316231	0.767854	1	0.995881	1	0.767854	1	0.997355	1
OCRL	CellType	0.00183085	0.999606	1	15.3138	0.995787	1	0.999989	1	0.995787	1	0.999279	1
SASH3	CellType	-0.210581	0.621507	1	-0.83711	4.34061e-05	0.0232212	0.00528771	1	4.34061e-05	0.0148524	8.68169e-05	0.0307653
ZDHHC9	CellType	0.0083064	0.997974	1	0.4507	0.671556	1	0.990523	1	0.671556	1	0.995964	1
UTP14A	CellType	0.0195312	0.987483	1	0.168035	0.730634	1	0.978268	1	0.730634	1	0.975843	1
BCORL1	CellType	-0.00392565	0.999154	1	-0.534811	0.643836	1	0.993446	1	0.643836	1	0.998311	1
ELF4	CellType	-0.0368639	0.98007	1	-0.728934	0.0857467	1	0.686634	1	0.0857467	1	0.948808	1
AIFM1	CellType	0.0285981	0.984542	1	0.499704	0.416493	1	0.915733	1	0.416493	1	0.968751	1
RAB33A	CellType	-0.027234	0.978072	1	-0.456481	0.19434	1	0.79264	1	0.19434	1	0.951645	1
ZNF280C	CellType	-0.0145726	0.996861	1	-1.23189	0.178423	1	0.899892	1	0.178423	1	0.993623	1
SLC25A14	CellType	0.0139248	0.993716	1	0.219577	0.725424	1	0.985678	1	0.725424	1	0.987645	1
RBMX2	CellType	-0.03289	0.944648	1	-0.28575	0.234149	1	0.730732	1	0.234149	1	0.869139	1
ENOX2	CellType	0.0270164	0.988486	1	0.573972	0.443221	1	0.933999	1	0.443221	1	0.976852	1
MST4	CellType	0.0298736	0.968682	1	0.104041	0.766618	1	0.966455	1	0.766618	1	0.943955	1
RAP2C	CellType	-0.0370152	0.972168	1	-0.446999	0.224292	1	0.793128	1	0.224292	1	0.938552	1
RAP2C-AS1	CellType	0.00427607	0.999079	1	16.0078	0.995596	1	0.999975	1	0.995596	1	0.998477	1
MBNL3	CellType	0.00830639	0.997975	1	0.4507	0.671556	1	0.990524	1	0.671556	1	0.995965	1
PHF6	CellType	0.0155055	0.991807	1	0.122784	0.822153	1	0.990621	1	0.822153	1	0.984272	1
HPRT1	CellType	0.0595693	0.872322	1	-0.225721	0.290189	1	0.660335	1	0.290189	1	0.713138	1
FAM122B	CellType	0.0469904	0.947165	1	0.211681	0.543088	1	0.88888	1	0.543088	1	0.899235	1
FAM122C	CellType	0.0352177	0.985627	1	1.27105	0.217084	1	0.839742	1	0.217084	1	0.969632	1
MOSPD1	CellType	-0.0295275	0.982743	1	-0.586328	0.159164	1	0.785007	1	0.159164	1	0.961827	1
SMIM10	CellType	0.00183085	0.999606	1	15.3138	0.995787	1	0.999989	1	0.995787	1	0.999279	1
FAM127A	CellType	-0.00262856	0.998063	1	-0.184978	0.643126	1	0.989322	1	0.643126	1	0.996137	1
FAM127B	CellType	0.00312757	0.997934	1	-0.0182711	0.967806	1	0.999575	1	0.967806	1	0.996117	1
ZNF75D	CellType	0.0278805	0.989572	1	1.15138	0.265081	1	0.882964	1	0.265081	1	0.978528	1
ZNF449	CellType	-0.00392565	0.999154	1	-0.534811	0.643836	1	0.993446	1	0.643836	1	0.998311	1
DDX26B	CellType	0.0278805	0.98957	1	1.15138	0.265081	1	0.882953	1	0.265081	1	0.978524	1
MMGT1	CellType	-0.0190322	0.985179	1	-0.386244	0.2906	1	0.874472	1	0.2906	1	0.969325	1
SLC9A6	CellType	-0.000750225	0.999731	1	-0.165576	0.797195	1	0.9988	1	0.797195	1	0.999463	1
FHL1	CellType	0.161357	0.841561	1	0.778937	0.0993638	1	0.42034	1	0.0993638	1	0.321229	1
MAP7D3	CellType	-0.0164358	0.991198	1	-0.59139	0.18362	1	0.851061	1	0.18362	1	0.98163	1
HTATSF1	CellType	0.0378689	0.915345	1	-0.0584982	0.790724	1	0.93869	1	0.790724	1	0.878137	1
ARHGEF6	CellType	0.0265622	0.971122	1	0.159152	0.648605	1	0.946472	1	0.648605	1	0.945172	1
RP11-1114A5.4	CellType	-0.00148044	0.999681	1	-0.246194	0.826043	1	0.99896	1	0.826043	1	0.999363	1
RBMX	CellType	0.446999	0.00785657	1	0.125751	0.395347	1	0.029	1	0.00785657	1	0.0155726	1
ATP11C	CellType	0.0107543	0.997196	1	0.569422	0.589867	1	0.982965	1	0.589867	1	0.994407	1
LDOC1	CellType	0.0628335	0.953717	1	0.957769	0.112344	1	0.629613	1	0.112344	1	0.855972	1
FMR1	CellType	-0.00161364	0.999317	1	-0.246746	0.661409	1	0.99474	1	0.661409	1	0.998635	1
IDS	CellType	0.159103	0.36751	1	0.0404319	0.799339	1	0.638377	1	0.36751	1	0.638329	1
LINC00893	CellType	-0.019463	0.995808	1	-2.33237	0.0572141	1	0.772718	1	0.0572141	1	0.990962	1
CXorf40A	CellType	0.00730406	0.995928	1	-0.0608206	0.902509	1	0.997343	1	0.902509	1	0.992173	1
TMEM185A	CellType	0.00989594	0.996612	1	0.243832	0.749199	1	0.991571	1	0.749199	1	0.993297	1
CXorf40B	CellType	-0.029832	0.970548	1	-0.432678	0.16645	1	0.742469	1	0.16645	1	0.930709	1
LINC00894	CellType	-0.00637086	0.998628	1	-0.941211	0.44293	1	0.978115	1	0.44293	1	0.997253	1
MTM1	CellType	0.0334887	0.981738	1	0.499704	0.416493	1	0.908155	1	0.416493	1	0.96303	1
MTMR1	CellType	0.0147882	0.994468	1	0.388818	0.60701	1	0.976623	1	0.60701	1	0.989006	1
CD99L2	CellType	-0.0302437	0.987276	1	-0.795584	0.106565	1	0.757941	1	0.106565	1	0.971308	1
HMGB3	CellType	0.00585787	0.998671	1	0.316231	0.767854	1	0.995881	1	0.767854	1	0.997355	1
VMA21	CellType	0.00771297	0.992038	1	-0.164403	0.616257	1	0.972167	1	0.616257	1	0.984236	1
CETN2	CellType	0.0412338	0.951621	1	0.162507	0.626157	1	0.919515	1	0.626157	1	0.910777	1
NSDHL	CellType	-0.00981464	0.995545	1	-0.412291	0.422086	1	0.956408	1	0.422086	1	0.991061	1
ZNF185	CellType	0.0116117	0.997499	1	15.9269	0.992776	1	0.999898	1	0.992776	1	0.996284	1
PNMA5	CellType	-0.00637086	0.998628	1	-0.941211	0.44293	1	0.978115	1	0.44293	1	0.997253	1
PNMA3	CellType	0.0140569	0.996972	1	16.1102	0.992693	1	0.999878	1	0.992693	1	0.995718	1
ZNF275	CellType	-0.0105359	0.996905	1	-0.537062	0.423006	1	0.963944	1	0.423006	1	0.993796	1
HAUS7	CellType	0.0260015	0.980796	1	0.169789	0.703763	1	0.967301	1	0.703763	1	0.963363	1
FAM58A	CellType	-0.00884382	0.987859	1	-0.220234	0.418876	1	0.9262	1	0.418876	1	0.97551	1
RP11-66N11.8	CellType	0.0156473	0.995602	1	0.675722	0.520313	1	0.970526	1	0.520313	1	0.991214	1
BCAP31	CellType	0.222426	0.153467	1	0.123056	0.435335	1	0.201139	1	0.153467	1	0.240966	1
ABCD1	CellType	0.0083064	0.997975	1	0.4507	0.671556	1	0.990523	1	0.671556	1	0.995965	1
IDH3G	CellType	-0.0276473	0.910356	1	-0.2766	0.121538	1	0.549414	1	0.121538	1	0.64322	1
SSR4	CellType	0.0616769	0.596193	1	-0.0872527	0.524522	1	0.58538	1	0.524522	1	0.561139	1
PDZD4	CellType	0.0156439	0.996004	1	0.4507	0.671556	1	0.985725	1	0.671556	1	0.992069	1
ARHGAP4	CellType	0.113112	0.764253	1	0.182414	0.4504	1	0.663127	1	0.4504	1	0.639425	1
NAA10	CellType	0.043725	0.871769	1	-0.0689162	0.721999	1	0.888532	1	0.721999	1	0.821495	1
RENBP	CellType	0.01306	0.993292	1	0.0773839	0.887714	1	0.995435	1	0.887714	1	0.987316	1
HCFC1	CellType	0.0169338	0.986117	1	-0.016703	0.966157	1	0.9978	1	0.966157	1	0.980305	1
HCFC1-AS1	CellType	0.0116117	0.997499	1	15.9269	0.992776	1	0.999898	1	0.992776	1	0.996284	1
TMEM187	CellType	0.0431188	0.963654	1	0.378152	0.391001	1	0.85846	1	0.391001	1	0.925282	1
IRAK1	CellType	0.00255642	0.999249	1	-0.0213545	0.978093	1	0.999879	1	0.978093	1	0.998547	1
MECP2	CellType	-0.0287124	0.953811	1	-0.358449	0.138078	1	0.662763	1	0.138078	1	0.871551	1
TKTL1	CellType	0.0319084	0.98464	1	0.77843	0.293995	1	0.873844	1	0.293995	1	0.968198	1
EMD	CellType	-0.0300386	0.93554	1	-0.307179	0.147014	1	0.629931	1	0.147014	1	0.805826	1
DNASE1L1	CellType	-0.00161325	0.999297	1	-0.185178	0.740943	1	0.996686	1	0.740943	1	0.998596	1
TAZ	CellType	-0.0564763	0.914767	1	-0.402487	0.103797	1	0.531138	1	0.103797	1	0.605418	1
ATP6AP1	CellType	0.0245234	0.966771	1	-0.249608	0.360774	1	0.852165	1	0.360774	1	0.930967	1
GDI1	CellType	0.0395016	0.949219	1	0.0964634	0.755394	1	0.950198	1	0.755394	1	0.914316	1
FAM50A	CellType	0.0601828	0.88411	1	0.104798	0.672541	1	0.877298	1	0.672541	1	0.823367	1
PLXNA3	CellType	0.0116117	0.997499	1	15.9269	0.992776	1	0.999898	1	0.992776	1	0.996284	1
LAGE3	CellType	0.00174967	0.995807	1	-0.228563	0.265197	1	0.922254	1	0.265197	1	0.991515	1
UBL4A	CellType	-0.00970999	0.986299	1	-0.249831	0.348322	1	0.900434	1	0.348322	1	0.97203	1
SLC10A3	CellType	-0.00578817	0.996702	1	-0.247126	0.592553	1	0.981532	1	0.592553	1	0.993425	1
FAM3A	CellType	0.0389412	0.965803	1	0.243441	0.554956	1	0.917179	1	0.554956	1	0.933589	1
IKBKG	CellType	0.000964772	0.999792	1	-0.0221147	0.983926	1	0.99997	1	0.983926	1	0.99959	1
GAB3	CellType	-0.0466459	0.977545	1	-0.955859	0.0293457	1	0.532405	1	0.0293457	1	0.828083	1
DKC1	CellType	-0.0268268	0.964467	1	-0.353366	0.188757	1	0.742915	1	0.188757	1	0.916377	1
MPP1	CellType	0.030178	0.981812	1	0.324249	0.547533	1	0.941116	1	0.547533	1	0.964049	1
F8	CellType	-0.0211815	0.993432	1	-0.828701	0.170747	1	0.860161	1	0.170747	1	0.986397	1
F8A1	CellType	0.0751071	0.80056	1	0.113123	0.593119	1	0.777301	1	0.593119	1	0.722639	1
FUNDC2	CellType	0.0210049	0.943004	1	-0.156373	0.42721	1	0.838385	1	0.42721	1	0.884987	1
MTCP1	CellType	0.00916649	0.998026	1	15.7029	0.992878	1	0.999919	1	0.992878	1	0.996908	1
CMC4	CellType	-0.00148044	0.999681	1	-0.246194	0.826043	1	0.99896	1	0.826043	1	0.999363	1
BRCC3	CellType	-0.00420821	0.997244	1	-0.211275	0.620715	1	0.985368	1	0.620715	1	0.994508	1
VBP1	CellType	0.0646132	0.854359	1	-0.119178	0.579015	1	0.812514	1	0.579015	1	0.771096	1
RAB39B	CellType	-0.00808916	0.997491	1	-0.430762	0.515226	1	0.977841	1	0.515226	1	0.994985	1
CLIC2	CellType	0.00427607	0.999079	1	16.0078	0.995596	1	0.999975	1	0.995596	1	0.998477	1
TMLHE	CellType	-0.00405941	0.998343	1	-0.312229	0.581911	1	0.986894	1	0.581911	1	0.996691	1
VAMP7	CellType	0.017341	0.9766	1	-0.0110664	0.969741	1	0.996862	1	0.969741	1	0.973608	1
ZNF596	CellType	0.0140569	0.996972	1	15.9269	0.992776	1	0.999879	1	0.992776	1	0.995733	1
FBXO25	CellType	0.0403671	0.961845	1	-0.339198	0.308852	1	0.816054	1	0.308852	1	0.918273	1
ERICH1	CellType	0.0692509	0.871834	1	0.108629	0.668189	1	0.866538	1	0.668189	1	0.809431	1
CLN8	CellType	0.0416901	0.978483	1	0.86734	0.240675	1	0.824553	1	0.240675	1	0.953893	1
CTD-2336O2.1	CellType	0.0478565	0.949197	1	0.250483	0.492773	1	0.873855	1	0.492773	1	0.900517	1
ARHGEF10	CellType	0.00672128	0.998552	1	15.4142	0.993009	1	0.999939	1	0.993009	1	0.997601	1
KBTBD11	CellType	0.00916649	0.998026	1	15.7029	0.992878	1	0.999919	1	0.992878	1	0.996908	1
MYOM2	CellType	0.0213934	0.995322	1	16.2653	0.992623	1	0.999816	1	0.992623	1	0.994274	1
RP11-115C21.2	CellType	-0.0188806	0.989244	1	-0.448784	0.304828	1	0.896978	1	0.304828	1	0.97799	1
MCPH1	CellType	0.0203966	0.988379	1	0.248237	0.646734	1	0.969325	1	0.646734	1	0.977201	1
ANGPT2	CellType	-0.0121274	0.997388	1	-0.94327	0.277619	1	0.940349	1	0.277619	1	0.99474	1
CTD-2541M15.1	CellType	-0.0112613	0.997574	1	-19.0947	0.995936	1	0.999944	1	0.995936	1	0.996962	1
CTD-2541M15.4	CellType	-0.0112613	0.997574	1	-19.0947	0.995936	1	0.999944	1	0.995936	1	0.996962	1
AGPAT5	CellType	0.0507562	0.977874	1	16.3771	0.987753	1	0.998707	1	0.977874	1	0.984232	1
SGK223	CellType	0.0146405	0.991029	1	0.0971349	0.843021	1	0.991475	1	0.843021	1	0.982965	1
MFHAS1	CellType	0.0172341	0.993283	1	0.4543	0.546395	1	0.966406	1	0.546395	1	0.986613	1
ERI1	CellType	0.0090334	0.996199	1	0.106461	0.865833	1	0.996209	1	0.865833	1	0.992596	1
PPP1R3B	CellType	0.000109412	0.99997	1	-0.127654	0.870784	1	0.999861	1	0.870784	1	0.999939	1
TNKS	CellType	0.0090334	0.996199	1	0.106461	0.865833	1	0.996209	1	0.865833	1	0.992596	1
MSRA	CellType	0.0658394	0.93227	1	0.49147	0.226843	1	0.700494	1	0.226843	1	0.833619	1
PINX1	CellType	-0.0125623	0.989045	1	-0.321625	0.353823	1	0.912363	1	0.353823	1	0.977738	1
XKR6	CellType	0.00916649	0.998026	1	15.7029	0.992878	1	0.999919	1	0.992878	1	0.996908	1
MTMR9	CellType	-0.00838522	0.993778	1	-0.184978	0.643126	1	0.978652	1	0.643126	1	0.987677	1
NEIL2	CellType	0.00959789	0.992511	1	-0.097546	0.805543	1	0.990085	1	0.805543	1	0.985516	1
FDFT1	CellType	0.0347108	0.927703	1	-0.115508	0.607475	1	0.88961	1	0.607475	1	0.871397	1
RP11-297N6.4	CellType	-0.00723695	0.998441	1	-0.719191	0.391653	1	0.970998	1	0.391653	1	0.996877	1
CTSB	CellType	0.0578909	0.896365	1	0.123343	0.634153	1	0.871642	1	0.634153	1	0.831175	1
RP11-481A20.11	CellType	0.00183085	0.999606	1	15.3138	0.995787	1	0.999989	1	0.995787	1	0.999279	1
LONRF1	CellType	0.000105955	0.999973	1	-0.380845	0.636065	1	0.999042	1	0.636065	1	0.999947	1
RP11-252C15.1	CellType	0.00183085	0.999606	1	15.3138	0.995787	1	0.999989	1	0.995787	1	0.999279	1
DLC1	CellType	0.00183085	0.999606	1	16.3138	0.997278	1	0.999993	1	0.997278	1	0.999311	1
MICU3	CellType	0.034354	0.98295	1	0.823831	0.265879	1	0.854541	1	0.265879	1	0.964278	1
ZDHHC2	CellType	-0.000750223	0.999731	1	-0.165576	0.797195	1	0.9988	1	0.797195	1	0.999463	1
CNOT7	CellType	0.135679	0.651524	1	0.287728	0.197289	1	0.371978	1	0.197289	1	0.367291	1
VPS37A	CellType	-0.0176057	0.981704	1	-0.24853	0.434694	1	0.913368	1	0.434694	1	0.963091	1
MTUS1	CellType	0.0116117	0.997499	1	15.9269	0.992776	1	0.999898	1	0.992776	1	0.996284	1
PCM1	CellType	-0.0123085	0.980651	1	-0.275503	0.269731	1	0.848015	1	0.269731	1	0.959277	1
ASAH1	CellType	0.0932434	0.761761	1	0.107943	0.615438	1	0.761456	1	0.615438	1	0.700325	1
NAT1	CellType	-0.0269349	0.99035	1	-0.853264	0.116695	1	0.791538	1	0.116695	1	0.979069	1
CSGALNACT1	CellType	0.0864206	0.920413	1	0.966367	0.0648337	1	0.469688	1	0.0648337	1	0.362014	1
INTS10	CellType	0.0446451	0.912742	1	-0.0511306	0.828404	1	0.94849	1	0.828404	1	0.883692	1
ATP6V1B2	CellType	0.00598086	0.992736	1	-0.0909088	0.764259	1	0.987366	1	0.764259	1	0.985832	1
LZTS1	CellType	-0.0325552	0.992988	1	-19.2011	0.993262	1	0.999753	1	0.992988	1	0.993128	1
DOK2	CellType	-0.114052	0.606416	1	-0.416645	0.0100592	1	0.0731814	1	0.0100592	1	0.0203208	1
XPO7	CellType	-0.0433361	0.981768	1	-1.02878	0.0299929	1	0.559248	1	0.0299929	1	0.909676	1
NPM2	CellType	0.00672128	0.998552	1	15.4142	0.993009	1	0.999939	1	0.993009	1	0.997601	1
DMTN	CellType	0.00744963	0.997569	1	0.162848	0.831835	1	0.99622	1	0.831835	1	0.995201	1
FAM160B2	CellType	0.0180954	0.994388	1	0.859924	0.409742	1	0.94862	1	0.409742	1	0.988722	1
NUDT18	CellType	0.00226208	0.998272	1	-0.125904	0.75125	1	0.994571	1	0.75125	1	0.996563	1
REEP4	CellType	-0.0206117	0.985612	1	-0.435773	0.259615	1	0.862222	1	0.259615	1	0.970012	1
BMP1	CellType	-0.0112613	0.997574	1	-19.0947	0.995936	1	0.999944	1	0.995936	1	0.996962	1
POLR3D	CellType	-0.00436043	0.996311	1	-0.247914	0.491727	1	0.969936	1	0.491727	1	0.99262	1
SLC39A14	CellType	-0.0285224	0.992563	1	-1.23698	0.0567605	1	0.726766	1	0.0567605	1	0.982923	1
PPP3CC	CellType	-0.0661578	0.852155	1	-0.447186	0.0263575	1	0.264215	1	0.0263575	1	0.0625094	1
RP11-582J16.4	CellType	0.00916649	0.998026	1	15.7029	0.992878	1	0.999919	1	0.992878	1	0.996908	1
SORBS3	CellType	0.00210947	0.997973	1	-0.157241	0.645412	1	0.989159	1	0.645412	1	0.995959	1
PDLIM2	CellType	-0.0226035	0.931788	1	-0.316845	0.0819959	1	0.527475	1	0.0819959	1	0.620993	1
C8orf58	CellType	-0.0449196	0.985343	1	-1.36084	0.0124564	1	0.482089	1	0.0124564	1	0.152878	1
CCAR2	CellType	0.0347641	0.963482	1	0.104041	0.766618	1	0.962639	1	0.766618	1	0.935846	1
RP11-582J16.5	CellType	0.00916649	0.998026	1	15.7029	0.992878	1	0.999919	1	0.992878	1	0.996908	1
BIN3	CellType	0.0255429	0.966465	1	0.0330361	0.912418	1	0.987888	1	0.912418	1	0.951406	1
PEBP4	CellType	-0.0112613	0.997574	1	-19.0947	0.995936	1	0.999944	1	0.995936	1	0.996962	1
RP11-875O11.1	CellType	0.0116117	0.997499	1	15.9269	0.992776	1	0.999898	1	0.992776	1	0.996284	1
RHOBTB2	CellType	-0.0121274	0.997388	1	-0.94327	0.277619	1	0.940349	1	0.277619	1	0.99474	1
TNFRSF10B	CellType	0.0081692	0.995945	1	0.0299159	0.956624	1	0.998976	1	0.956624	1	0.992581	1
TNFRSF10D	CellType	0.0262939	0.992709	1	15.721	0.988244	1	0.999564	1	0.988244	1	0.991	1
TNFRSF10A	CellType	0.0661445	0.955666	1	1.25513	0.0856899	1	0.59354	1	0.0856899	1	0.835098	1
CHMP7	CellType	0.151117	0.738879	1	0.470001	0.108427	1	0.336965	1	0.108427	1	0.259097	1
R3HCC1	CellType	-0.0210702	0.974086	1	-0.249169	0.387788	1	0.879687	1	0.387788	1	0.946946	1
LOXL2	CellType	0.00672128	0.998552	1	15.4142	0.993009	1	0.999939	1	0.993009	1	0.997601	1
ENTPD4	CellType	0.0153545	0.988271	1	0.0399977	0.923795	1	0.995528	1	0.923795	1	0.979639	1
SLC25A37	CellType	0.017951	0.990253	1	0.166293	0.760096	1	0.984278	1	0.760096	1	0.981138	1
ADAM28	CellType	0.00255642	0.999249	1	-0.0213545	0.978093	1	0.999879	1	0.978093	1	0.998547	1
RP11-624C23.1	CellType	-0.00881608	0.998101	1	-1.63529	0.248121	1	0.941277	1	0.248121	1	0.996179	1
DOCK5	CellType	-0.00148044	0.999681	1	-0.246194	0.826043	1	0.99896	1	0.826043	1	0.999363	1
KCTD9	CellType	-0.00564366	0.998231	1	-0.430762	0.515226	1	0.981662	1	0.515226	1	0.996463	1
PPP2R2A	CellType	0.0229445	0.965645	1	-0.00941109	0.97272	1	0.995933	1	0.965645	1	0.969587	1
BNIP3L	CellType	0.152236	0.653606	1	0.450155	0.0704454	1	0.223077	1	0.0704454	1	0.15015	1
DPYSL2	CellType	0.00500313	0.998448	1	0.0748957	0.922695	1	0.999025	1	0.922695	1	0.996957	1
TRIM35	CellType	-0.0548472	0.97197	1	-1.0161	0.0151178	1	0.42806	1	0.0151178	1	0.0646409	1
PTK2B	CellType	-0.159483	0.775818	1	-0.904514	9.67492e-05	0.0465466	0.0178842	1	9.67492e-05	0.0306673	0.000193568	0.0634053
EPHX2	CellType	0.281175	0.50136	1	1.73374	0.000170168	0.0716661	0.00569026	1	0.000170168	0.0491525	0.000340336	0.10185
CLU	CellType	-0.0908142	0.95904	1	-1.66584	0.000116152	0.0531148	0.0849144	1	0.000116152	0.0356325	0.00023296	0.074205
CCDC25	CellType	-0.0363548	0.932951	1	-0.355643	0.114795	1	0.583093	1	0.114795	1	0.752009	1
PBK	CellType	0.00183085	0.999606	1	16.3138	0.997278	1	0.999993	1	0.997278	1	0.999311	1
NUGGC	CellType	-0.00637086	0.998628	1	-0.941211	0.44293	1	0.978115	1	0.44293	1	0.997253	1
ELP3	CellType	-0.0542849	0.954026	1	-0.491576	0.146624	1	0.673082	1	0.146624	1	0.87574	1
PNOC	CellType	0.00340998	0.999266	1	0.161143	0.881647	1	0.998985	1	0.881647	1	0.99854	1
ZNF395	CellType	-0.0195971	0.992059	1	-0.609278	0.246452	1	0.888843	1	0.246452	1	0.983712	1
FZD3	CellType	-0.00723425	0.998357	1	-0.535933	0.513115	1	0.982221	1	0.513115	1	0.996716	1
EXTL3	CellType	-0.0203265	0.995389	1	-1.1286	0.123958	1	0.847103	1	0.123958	1	0.990443	1
INTS9	CellType	0.0132	0.996508	1	0.569422	0.589867	1	0.980686	1	0.589867	1	0.993038	1
HMBOX1	CellType	-0.0217832	0.975415	1	-0.303174	0.310328	1	0.851062	1	0.310328	1	0.948459	1
KIF13B	CellType	-0.0391674	0.989137	1	-1.46409	0.0163133	1	0.544613	1	0.0163133	1	0.935894	1
DUSP4	CellType	0.0311852	0.991128	1	15.721	0.988244	1	0.999477	1	0.988244	1	0.989887	1
AC145110.1	CellType	0.00183085	0.999606	1	15.3138	0.995787	1	0.999989	1	0.995787	1	0.999279	1
RP11-489E7.4	CellType	-0.0206638	0.96645	1	0.038921	0.884163	1	0.983841	1	0.884163	1	0.947765	1
RP11-51J9.5	CellType	0.325849	0.210595	1	0.604683	0.00800004	1	0.0115394	1	0.00800004	1	0.0154907	1
DCTN6	CellType	0.0720028	0.888119	1	0.210164	0.46478	1	0.787492	1	0.46478	1	0.792219	1
GTF2E2	CellType	-0.0346224	0.937027	1	-0.272911	0.238359	1	0.718673	1	0.238359	1	0.849585	1
GSR	CellType	-0.01399	0.991964	1	-0.247126	0.592553	1	0.969102	1	0.592553	1	0.984059	1
PPP2CB	CellType	0.0213986	0.994782	1	16.5185	0.992508	1	0.999793	1	0.992508	1	0.993849	1
WRN	CellType	-0.0138426	0.995041	1	-0.538199	0.354754	1	0.940618	1	0.354754	1	0.990008	1
NRG1	CellType	0.00916649	0.998026	1	15.7029	0.992878	1	0.999919	1	0.992878	1	0.996908	1
RP11-11N9.4	CellType	-0.0358664	0.992275	1	-1.6413	0.0451762	1	0.696669	1	0.0451762	1	0.981405	1
FUT10	CellType	-0.0334186	0.992419	1	-1.64432	0.0206604	1	0.608143	1	0.0206604	1	0.976106	1
TTI2	CellType	-0.0171513	0.992785	1	-0.539342	0.300703	1	0.913159	1	0.300703	1	0.985337	1
MAK16	CellType	0.0254344	0.990889	1	1.08589	0.294163	1	0.900919	1	0.294163	1	0.981392	1
ZNF703	CellType	-0.0072343	0.998359	1	-0.535933	0.513115	1	0.982229	1	0.513115	1	0.996719	1
RP11-863K10.7	CellType	0.00183085	0.999606	1	15.3138	0.995787	1	0.999989	1	0.995787	1	0.999279	1
ERLIN2	CellType	0.0180954	0.994385	1	0.859924	0.409742	1	0.948605	1	0.409742	1	0.988716	1
PROSC	CellType	0.0357303	0.934124	1	-0.0845719	0.72566	1	0.931869	1	0.72566	1	0.89118	1
GPR124	CellType	-0.00881608	0.998101	1	-1.63529	0.248121	1	0.941277	1	0.248121	1	0.996179	1
BRF2	CellType	-0.00665369	0.995816	1	-0.28464	0.50794	1	0.96985	1	0.50794	1	0.991636	1
RAB11FIP1	CellType	-0.0198982	0.983425	1	-0.400495	0.252022	1	0.849405	1	0.252022	1	0.965161	1
EIF4EBP1	CellType	-0.0207642	0.981597	1	-0.412707	0.219066	1	0.823325	1	0.219066	1	0.960565	1
ASH2L	CellType	0.0200924	0.980647	1	-0.0362881	0.918388	1	0.992812	1	0.918388	1	0.968651	1
RP11-90P5.2	CellType	-0.00637086	0.998628	1	-0.941211	0.44293	1	0.978115	1	0.44293	1	0.997253	1
LSM1	CellType	-0.0946886	0.743901	1	-0.319428	0.0879968	1	0.310864	1	0.0879968	1	0.210967	1
BAG4	CellType	-0.0105359	0.996905	1	-0.537062	0.423006	1	0.963944	1	0.423006	1	0.993796	1
DDHD2	CellType	0.0357828	0.971245	1	0.304644	0.491376	1	0.907877	1	0.491376	1	0.942814	1
PPAPDC1B	CellType	-0.0217831	0.975168	1	-0.0976387	0.755894	1	0.969815	1	0.755894	1	0.954287	1
WHSC1L1	CellType	0.176788	0.486345	1	0.194636	0.330294	1	0.368926	1	0.330294	1	0.402419	1
RP11-350N15.5	CellType	0.00903339	0.9962	1	0.106461	0.865833	1	0.99621	1	0.865833	1	0.992598	1
LETM2	CellType	0.00830642	0.997973	1	0.4507	0.671556	1	0.99052	1	0.671556	1	0.995962	1
FGFR1	CellType	0.00340998	0.999266	1	0.161143	0.881647	1	0.998985	1	0.881647	1	0.99854	1
TACC1	CellType	-0.183936	0.793133	1	-0.303174	0.310328	1	0.590171	1	0.310328	1	0.59824	1
PLEKHA2	CellType	-0.0286627	0.985699	1	-0.485481	0.305256	1	0.882513	1	0.305256	1	0.97053	1
CTD-2544N14.3	CellType	0.00183085	0.999606	1	15.3138	0.995787	1	0.999989	1	0.995787	1	0.999279	1
TM2D2	CellType	-0.0216302	0.979442	1	-0.399888	0.215422	1	0.812501	1	0.215422	1	0.955515	1
ADAM9	CellType	-0.0121274	0.997388	1	-0.94327	0.277619	1	0.940349	1	0.277619	1	0.99474	1
IDO1	CellType	0.00183085	0.999606	1	15.3138	0.995787	1	0.999989	1	0.995787	1	0.999279	1
ZMAT4	CellType	0.00183085	0.999606	1	15.3138	0.995787	1	0.999989	1	0.995787	1	0.999279	1
GOLGA7	CellType	0.242809	0.300382	1	0.189251	0.321828	1	0.24286	1	0.300382	1	0.310861	1
GINS4	CellType	-0.00148044	0.999681	1	-0.246194	0.826043	1	0.99896	1	0.826043	1	0.999363	1
AGPAT6	CellType	-0.0132757	0.990193	1	-0.337597	0.377607	1	0.923598	1	0.377607	1	0.980159	1
ANK1	CellType	0.00916649	0.998026	1	15.7029	0.992878	1	0.999919	1	0.992878	1	0.996908	1
RP11-930P14.2	CellType	0.00183085	0.999606	1	15.3138	0.995787	1	0.999989	1	0.995787	1	0.999279	1
KAT6A	CellType	0.0510148	0.938811	1	0.194776	0.558495	1	0.884238	1	0.558495	1	0.885611	1
RP11-589C21.6	CellType	0.122234	0.857167	1	1.06927	0.0223179	1	0.253039	1	0.0223179	1	0.0518797	1
RP11-589C21.5	CellType	0.00340998	0.999266	1	0.161143	0.881647	1	0.998985	1	0.881647	1	0.99854	1
AP3M2	CellType	0.166961	0.797521	1	0.739793	0.0658365	1	0.316641	1	0.0658365	1	0.168778	1
IKBKB	CellType	0.0274282	0.973178	1	-0.0151166	0.965898	1	0.996023	1	0.965898	1	0.969972	1
POLB	CellType	-0.00736874	0.996453	1	-0.299175	0.55552	1	0.977385	1	0.55552	1	0.99292	1
VDAC3	CellType	-0.087813	0.691836	1	-0.452745	0.00640857	1	0.0799288	1	0.00640857	0.922554	0.0129917	1
SLC20A2	CellType	-0.0253527	0.988874	1	-0.47386	0.359493	1	0.913408	1	0.359493	1	0.977403	1
SMIM19	CellType	0.00592729	0.98735	1	-0.177305	0.417953	1	0.924383	1	0.417953	1	0.974473	1
THAP1	CellType	0.0543262	0.937537	1	0.245388	0.479905	1	0.852996	1	0.479905	1	0.878157	1
RNF170	CellType	0.0137746	0.991091	1	-0.0531264	0.906838	1	0.995471	1	0.906838	1	0.983706	1
HOOK3	CellType	0.0192263	0.980264	1	-0.0533022	0.875001	1	0.988381	1	0.875001	1	0.965761	1
FNTA	CellType	0.0261481	0.910544	1	-0.0266313	0.884773	1	0.963942	1	0.884773	1	0.899226	1
POMK	CellType	-0.0170178	0.996334	1	-1.63829	0.102193	1	0.841011	1	0.102193	1	0.992407	1
HGSNAT	CellType	-0.0453697	0.955793	1	-0.455151	0.146462	1	0.677638	1	0.146462	1	0.881806	1
SPIDR	CellType	-0.00909895	0.994296	1	-0.28464	0.50794	1	0.964307	1	0.50794	1	0.988601	1
PRKDC	CellType	-0.0193379	0.978383	1	-0.230067	0.453121	1	0.910864	1	0.453121	1	0.956531	1
MCM4	CellType	-0.0129829	0.996399	1	-0.655784	0.335256	1	0.945138	1	0.335256	1	0.992753	1
UBE2V2	CellType	0.0263555	0.938977	1	-0.0558181	0.797056	1	0.953625	1	0.797056	1	0.905014	1
PCMTD1	CellType	0.0566182	0.928344	1	0.165619	0.604861	1	0.889327	1	0.604861	1	0.872152	1
AC090186.1	CellType	0.00672128	0.998552	1	15.4142	0.993009	1	0.999939	1	0.993009	1	0.997601	1
RP11-110G21.1	CellType	0.0139248	0.993716	1	0.219577	0.725424	1	0.985678	1	0.725424	1	0.987646	1
RB1CC1	CellType	0.0160678	0.985968	1	-0.0633038	0.865347	1	0.990207	1	0.865347	1	0.974478	1
ATP6V1H	CellType	-0.058362	0.896153	1	-0.358999	0.117375	1	0.520224	1	0.117375	1	0.557891	1
TCEA1	CellType	0.261857	0.173925	1	0.00356224	0.982556	1	0.796149	1	0.173925	1	0.961799	1
LYPLA1	CellType	0.00342799	0.991333	1	-0.52889	0.00429101	0.859184	0.430198	1	0.00429101	0.684958	0.0169795	1
MRPL15	CellType	-0.0432307	0.942662	1	-0.353366	0.188757	1	0.68845	1	0.188757	1	0.852652	1
TMEM68	CellType	-0.0557125	0.968138	1	-0.801006	0.0477275	1	0.552544	1	0.0477275	1	0.828158	1
TGS1	CellType	0.0389414	0.963543	1	0.194923	0.615227	1	0.929929	1	0.615227	1	0.930927	1
LYN	CellType	-0.0691093	0.931831	1	-0.619871	0.0386164	1	0.422244	1	0.0386164	1	0.161243	1
PLAG1	CellType	0.0238465	0.993784	1	15.6248	0.988316	1	0.999625	1	0.988316	1	0.991885	1
CHCHD7	CellType	-0.00604617	0.982188	1	-0.156301	0.412431	1	0.908123	1	0.412431	1	0.963921	1
LINC00968	CellType	0.00183085	0.999606	1	15.3138	0.995787	1	0.999989	1	0.995787	1	0.999279	1
IMPAD1	CellType	0.01968	0.992024	1	0.515869	0.491991	1	0.954481	1	0.491991	1	0.984048	1
UBXN2B	CellType	0.0147882	0.994469	1	0.388818	0.60701	1	0.976626	1	0.60701	1	0.989008	1
SDCBP	CellType	0.173882	0.446	1	0.0541843	0.767133	1	0.662678	1	0.446	1	0.640191	1
NSMAF	CellType	0.0799506	0.935567	1	1.08321	0.0714011	1	0.51499	1	0.0714011	1	0.576396	1
TOX	CellType	-0.0654945	0.96717	1	-1.07767	0.010769	1	0.37311	1	0.010769	1	0.0319073	1
RP11-25K19.1	CellType	-0.103907	0.954433	1	-1.76209	6.85874e-05	0.0349388	0.066584	1	6.85874e-05	0.0225996	0.00013738	0.0470004
RAB2A	CellType	-0.0569903	0.825793	1	-0.316096	0.0800992	1	0.370689	1	0.0800992	1	0.231389	1
CHD7	CellType	-0.000183385	0.999867	1	-0.184978	0.643126	1	0.997725	1	0.643126	1	0.999733	1
AC022182.1	CellType	0.00916649	0.998026	1	15.7029	0.992878	1	0.999919	1	0.992878	1	0.996908	1
AC022182.3	CellType	0.0237063	0.988761	1	0.730962	0.325373	1	0.902103	1	0.325373	1	0.977056	1
ASPH	CellType	0.028741	0.991555	1	15.809	0.988178	1	0.999498	1	0.988178	1	0.990148	1
GGH	CellType	-0.0203265	0.995389	1	-1.1286	0.123958	1	0.847102	1	0.123958	1	0.990442	1
YTHDF3-AS1	CellType	-0.00564268	0.998159	1	-0.334512	0.609599	1	0.987785	1	0.609599	1	0.996325	1
YTHDF3	CellType	0.0129091	0.990464	1	-0.0174893	0.966784	1	0.998439	1	0.966784	1	0.985178	1
ARMC1	CellType	0.0147425	0.977558	1	-0.128972	0.624876	1	0.949844	1	0.624876	1	0.956588	1
MTFR1	CellType	-0.018735	0.993886	1	-0.722401	0.225271	1	0.892169	1	0.225271	1	0.987497	1
RP11-707M3.3	CellType	0.00672128	0.998552	1	15.4142	0.993009	1	0.999939	1	0.993009	1	0.997601	1
PDE7A	CellType	0.0941633	0.866396	1	0.346638	0.273689	1	0.640234	1	0.273689	1	0.692219	1
CTD-2532N20.1	CellType	0.00672128	0.998552	1	15.4142	0.993009	1	0.999939	1	0.993009	1	0.997601	1
RRS1	CellType	0.021925	0.962809	1	-0.0291086	0.909385	1	0.986345	1	0.909385	1	0.94716	1
ADHFE1	CellType	-0.000750217	0.999731	1	-0.165576	0.797195	1	0.998799	1	0.797195	1	0.999463	1
MYBL1	CellType	-0.0729814	0.949085	1	-0.843841	0.0171741	1	0.367173	1	0.0171741	1	0.0512354	1
VCPIP1	CellType	-0.00492318	0.997556	1	-0.246935	0.624787	1	0.986618	1	0.624787	1	0.995128	1
C8orf44	CellType	0.00414175	0.998386	1	-0.0205901	0.974186	1	0.999729	1	0.974186	1	0.996961	1
SGK3	CellType	0.0254344	0.990889	1	1.08589	0.294163	1	0.900917	1	0.294163	1	0.981391	1
COPS5	CellType	0.0671578	0.781174	1	-0.0747161	0.685118	1	0.813187	1	0.685118	1	0.739763	1
CSPP1	CellType	-0.0450654	0.974331	1	-0.801006	0.0477275	1	0.578847	1	0.0477275	1	0.893529	1
ARFGEF1	CellType	0.0326235	0.979486	1	0.395148	0.461734	1	0.915722	1	0.461734	1	0.958823	1
NCOA2	CellType	0.00327773	0.998512	1	-0.127074	0.819599	1	0.996988	1	0.819599	1	0.997046	1
TRAM1	CellType	0.047235	0.805494	1	-0.0448561	0.787421	1	0.879608	1	0.787421	1	0.796803	1
AC120194.1	CellType	-0.00564268	0.998159	1	-0.334512	0.609599	1	0.987785	1	0.609599	1	0.996325	1
RP11-382J12.1	CellType	0.0116117	0.997499	1	15.9269	0.992776	1	0.999898	1	0.992776	1	0.996284	1
LACTB2	CellType	0.0668581	0.946884	1	0.743123	0.159084	1	0.668719	1	0.159084	1	0.855706	1
RP11-383H13.1	CellType	-0.0489586	0.989455	1	-2.56645	0.0022372	0.534454	0.352273	1	0.0022372	0.417551	0.00567826	1
MSC	CellType	-0.0489586	0.989455	1	-2.56645	0.0022372	0.534454	0.352273	1	0.0022372	0.417551	0.00567826	1
TERF1	CellType	-0.0632525	0.885241	1	-0.377467	0.0948036	1	0.468962	1	0.0948036	1	0.406468	1
RP11-531A24.5	CellType	0.00672128	0.998552	1	16.4142	0.995484	1	0.999961	1	0.995484	1	0.997807	1
RDH10	CellType	-0.0170178	0.996334	1	-1.63829	0.102193	1	0.841011	1	0.102193	1	0.992407	1
STAU2	CellType	-0.0198981	0.983193	1	-0.373559	0.284003	1	0.864034	1	0.284003	1	0.965	1
UBE2W	CellType	0.0311877	0.990329	1	15.89	0.988118	1	0.999428	1	0.988118	1	0.989337	1
TCEB1	CellType	-0.140129	0.63247	1	-0.482296	0.00893733	1	0.0756027	1	0.00893733	1	0.0180846	1
TMEM70	CellType	0.0360369	0.947771	1	-0.0615949	0.823561	1	0.964462	1	0.823561	1	0.918656	1
LY96	CellType	0.00427607	0.999079	1	16.0078	0.995596	1	0.999975	1	0.995596	1	0.998477	1
GDAP1	CellType	-0.00564268	0.998159	1	-0.334512	0.609599	1	0.987785	1	0.609599	1	0.996325	1
PEX2	CellType	-0.0154667	0.977975	1	-0.305315	0.242863	1	0.824048	1	0.242863	1	0.952782	1
PKIA	CellType	0.0262923	0.993042	1	15.6248	0.988316	1	0.999585	1	0.988316	1	0.991278	1
ZC2HC1A	CellType	0.0360806	0.987648	1	16.0349	0.988009	1	0.999275	1	0.987648	1	0.987831	1
IL7	CellType	0.00340998	0.999266	1	0.161143	0.881647	1	0.998985	1	0.881647	1	0.99854	1
MRPS28	CellType	0.00109025	0.998766	1	-0.115422	0.713636	1	0.994447	1	0.713636	1	0.997539	1
TPD52	CellType	0.00496152	0.992749	1	-0.122913	0.649304	1	0.977235	1	0.649304	1	0.985671	1
RP11-92K15.3	CellType	0.00183085	0.999606	1	15.3138	0.995787	1	0.999989	1	0.995787	1	0.999279	1
Y-RNA	CellType	0.00672128	0.998552	1	16.0078	0.995596	1	0.999962	1	0.995596	1	0.997821	1
ZBTB10	CellType	0.0277319	0.985032	1	0.122784	0.822153	1	0.985671	1	0.822153	1	0.97221	1
PAG1	CellType	0.208937	0.573772	1	0.752257	0.00932436	1	0.0627683	1	0.00932436	1	0.0187622	1
FABP5	CellType	0.048009	0.961642	1	0.27899	0.529219	1	0.903792	1	0.529219	1	0.92517	1
IMPA1	CellType	0.0398074	0.965758	1	0.220003	0.594225	1	0.927415	1	0.594225	1	0.934388	1
ZFAND1	CellType	0.208323	0.463717	1	0.370037	0.095979	1	0.161812	1	0.095979	1	0.172169	1
SNX16	CellType	0.0132017	0.996337	1	0.675722	0.520313	1	0.973334	1	0.520313	1	0.99268	1
LRRCC1	CellType	-0.0047858	0.998833	1	-0.380845	0.636065	1	0.991769	1	0.636065	1	0.99767	1
C8orf59	CellType	-0.0158735	0.985338	1	-0.339198	0.308852	1	0.882571	1	0.308852	1	0.96979	1
CA13	CellType	-0.0383117	0.991748	1	-2.33933	0.00709277	1	0.484502	1	0.00709277	0.981875	0.0977678	1
RP11-317J10.2	CellType	0.00183085	0.999606	1	15.3138	0.995787	1	0.999989	1	0.995787	1	0.999279	1
CA2	CellType	-0.0440624	0.989254	1	-1.87143	0.00552533	1	0.432107	1	0.00552533	0.821025	0.0227043	1
WWP1	CellType	0.0316055	0.97199	1	0.105897	0.786055	1	0.972049	1	0.786055	1	0.949859	1
RMDN1	CellType	-0.00191514	0.998355	1	-0.22226	0.536666	1	0.98396	1	0.536666	1	0.996712	1
CPNE3	CellType	0.0281414	0.96762	1	0.0212341	0.947625	1	0.992918	1	0.947625	1	0.959968	1
RP11-37B2.1	CellType	-0.00968216	0.997915	1	-0.719191	0.391653	1	0.966476	1	0.391653	1	0.99582	1
RIPK2	CellType	-0.00293402	0.996663	1	-0.0976387	0.755894	1	0.991986	1	0.755894	1	0.993398	1
OSGIN2	CellType	0.0261522	0.98689	1	0.369022	0.55134	1	0.951855	1	0.55134	1	0.973998	1
NBN	CellType	-0.0312588	0.977757	1	-0.545175	0.142707	1	0.747155	1	0.142707	1	0.948313	1
DECR1	CellType	-0.0259149	0.922108	1	-0.349826	0.0533275	1	0.44544	1	0.0533275	1	0.257462	1
TMEM64	CellType	0.0172341	0.993284	1	0.4543	0.546395	1	0.96641	1	0.546395	1	0.986615	1
C8orf88	CellType	0.0107543	0.997196	1	0.569422	0.589867	1	0.982965	1	0.589867	1	0.994407	1
TMEM55A	CellType	0.0143358	0.985645	1	0.0260441	0.941101	1	0.996008	1	0.941101	1	0.976892	1
GS1-251I9.4	CellType	0.0243703	0.955692	1	-0.0462863	0.850287	1	0.973674	1	0.850287	1	0.931171	1
OTUD6B	CellType	0.017951	0.990253	1	0.166293	0.760096	1	0.984278	1	0.760096	1	0.981138	1
LRRC69	CellType	0.00672128	0.998552	1	15.4142	0.993009	1	0.999939	1	0.993009	1	0.997601	1
TRIQK	CellType	0.0132017	0.996339	1	0.675722	0.520313	1	0.973344	1	0.520313	1	0.992685	1
FAM92A1	CellType	-0.00881608	0.998101	1	-1.63529	0.248121	1	0.941277	1	0.248121	1	0.996179	1
RBM12B	CellType	-0.0129829	0.9964	1	-0.655784	0.335256	1	0.945139	1	0.335256	1	0.992753	1
RBM12B-AS1	CellType	0.00427607	0.999079	1	16.0078	0.995596	1	0.999975	1	0.995596	1	0.998477	1
TMEM67	CellType	0.0262923	0.993044	1	15.6248	0.988316	1	0.999585	1	0.988316	1	0.99128	1
PDP1	CellType	0.0081692	0.995945	1	0.0299159	0.956624	1	0.998976	1	0.956624	1	0.99258	1
MIR378D2	CellType	0.00672128	0.998552	1	16.4142	0.995484	1	0.999961	1	0.995484	1	0.997807	1
GEM	CellType	0.00183085	0.999606	1	15.3138	0.995787	1	0.999989	1	0.995787	1	0.999279	1
RAD54B	CellType	0.0165021	0.996446	1	16.2653	0.992623	1	0.999857	1	0.992623	1	0.995202	1
KIAA1429	CellType	0.0277329	0.983009	1	0.360293	0.503023	1	0.93379	1	0.503023	1	0.966131	1
DPY19L4	CellType	0.115909	0.956229	1	1.01596	0.327433	1	0.813807	1	0.327433	1	0.906662	1
INTS8	CellType	0.0308921	0.97672	1	0.198147	0.656615	1	0.954722	1	0.656615	1	0.955413	1
CCNE2	CellType	0.00672128	0.998552	1	15.4142	0.993009	1	0.999939	1	0.993009	1	0.997601	1
NDUFAF6	CellType	-0.0844942	0.933278	1	-0.93732	0.00365507	0.762713	0.20169	1	0.00365507	0.605914	0.00772608	1
TP53INP1	CellType	0.0238446	0.994074	1	16.5185	0.992508	1	0.999767	1	0.992508	1	0.993382	1
PLEKHF2	CellType	-0.00380015	0.995485	1	-0.029186	0.92557	1	0.997928	1	0.92557	1	0.991478	1
C8orf37	CellType	-0.00637086	0.998628	1	-0.941211	0.44293	1	0.978115	1	0.44293	1	0.997253	1
UQCRB	CellType	0.17455	0.644366	1	0.425808	0.103198	1	0.263786	1	0.103198	1	0.215512	1
MTERFD1	CellType	-0.00507397	0.996389	1	-0.247515	0.537607	1	0.97537	1	0.537607	1	0.992788	1
PTDSS1	CellType	-0.00986327	0.984608	1	-0.159204	0.537578	1	0.944526	1	0.537578	1	0.969461	1
CPQ	CellType	0.069557	0.923586	1	-0.287055	0.351719	1	0.770867	1	0.351719	1	0.837927	1
TSPYL5	CellType	0.00427607	0.999079	1	16.0078	0.995596	1	0.999975	1	0.995596	1	0.998477	1
MTDH	CellType	-0.115225	0.491651	1	-0.280934	0.0664268	1	0.140619	1	0.0664268	1	0.126893	1
LAPTM4B	CellType	0.0336321	0.989888	1	15.809	0.988178	1	0.999407	1	0.988178	1	0.9891	1
KB-1208A12.3	CellType	0.0245711	0.989596	1	0.573972	0.443221	1	0.937418	1	0.443221	1	0.979091	1
HRSP12	CellType	0.031758	0.977461	1	0.326965	0.498594	1	0.921392	1	0.498594	1	0.955132	1
POP1	CellType	-0.0334186	0.992419	1	-1.64432	0.0206604	1	0.608147	1	0.0206604	1	0.976107	1
NIPAL2	CellType	0.00989594	0.996613	1	0.243832	0.749199	1	0.991571	1	0.749199	1	0.993297	1
STK3	CellType	0.0116117	0.997499	1	15.9269	0.992776	1	0.999898	1	0.992776	1	0.996284	1
RP11-410L14.2	CellType	0.0238465	0.993783	1	15.6248	0.988316	1	0.999625	1	0.988316	1	0.991884	1
VPS13B	CellType	0.0237066	0.988464	1	0.77843	0.293995	1	0.889457	1	0.293995	1	0.976312	1
COX6C	CellType	0.349618	0.0119528	1	0.124761	0.36016	1	0.0321374	1	0.0119528	1	0.0234593	1
POLR2K	CellType	-0.0966198	0.845502	1	-0.527178	0.0236125	1	0.247072	1	0.0236125	1	0.0545315	1
SPAG1	CellType	-0.0276647	0.994041	1	-2.04769	0.0253128	1	0.653923	1	0.0253128	1	0.984433	1
RNF19A	CellType	-0.0132757	0.990037	1	-0.306788	0.421257	1	0.933899	1	0.421257	1	0.979936	1
ANKRD46	CellType	-0.00420831	0.997294	1	-0.24732	0.563728	1	0.981248	1	0.563728	1	0.994599	1
YWHAZ	CellType	0.412421	0.00462564	1	0.193884	0.177305	1	0.00629975	1	0.00462564	0.718603	0.00903853	1
KB-1460A1.5	CellType	0.00427607	0.999079	1	16.0078	0.995596	1	0.999975	1	0.995596	1	0.998477	1
ZNF706	CellType	0.125176	0.442402	1	-0.0569269	0.71464	1	0.61733	1	0.442402	1	0.595154	1
NCALD	CellType	-0.0171518	0.993001	1	-0.609278	0.246452	1	0.894846	1	0.246452	1	0.985687	1
RRM2B	CellType	-0.0260751	0.992769	1	-1.08189	0.0862655	1	0.77778	1	0.0862655	1	0.984261	1
KB-431C1.4	CellType	0.000964772	0.999792	1	-0.0221147	0.983926	1	0.99997	1	0.983926	1	0.99959	1
UBR5	CellType	-0.0696704	0.955233	1	-0.873396	0.0185392	1	0.392165	1	0.0185392	1	0.0623064	1
KLF10	CellType	0.00557311	0.99611	1	-0.109972	0.794955	1	0.993138	1	0.794955	1	0.992345	1
KB-1732A1.1	CellType	0.00427607	0.999079	1	16.0078	0.995596	1	0.999975	1	0.995596	1	0.998477	1
AZIN1	CellType	0.0943165	0.881224	1	0.509813	0.156806	1	0.54881	1	0.156806	1	0.605938	1
KB-1507C5.2	CellType	0.00585787	0.998671	1	0.316231	0.767854	1	0.995882	1	0.767854	1	0.997355	1
ATP6V1C1	CellType	-0.118016	0.924153	1	-0.77403	0.0432616	1	0.4214	1	0.0432616	1	0.178012	1
BAALC	CellType	0.00427607	0.999079	1	16.0078	0.995596	1	0.999975	1	0.995596	1	0.998477	1
FZD6	CellType	0.0238465	0.993783	1	15.6248	0.988316	1	0.999625	1	0.988316	1	0.991884	1
SLC25A32	CellType	-0.0410401	0.972561	1	-0.653394	0.0829685	1	0.647257	1	0.0829685	1	0.920326	1
DCAF13	CellType	-0.0228024	0.968099	1	-0.333961	0.202614	1	0.764891	1	0.202614	1	0.9272	1
LRP12	CellType	0.00183085	0.999606	1	15.3138	0.995787	1	0.999989	1	0.995787	1	0.999279	1
RP11-395G23.3	CellType	0.01895	0.995702	1	16.3997	0.992562	1	0.999828	1	0.992562	1	0.994552	1
OXR1	CellType	0.0596736	0.966735	1	1.72237	0.0913223	1	0.638739	1	0.0913223	1	0.899835	1
EMC2	CellType	-0.00650475	0.997363	1	-0.312229	0.581911	1	0.982952	1	0.581911	1	0.994739	1
NUDCD1	CellType	-0.0157212	0.988972	1	-0.435773	0.259615	1	0.877605	1	0.259615	1	0.97723	1
EBAG9	CellType	0.188815	0.681779	1	0.843002	0.012563	1	0.105777	1	0.012563	1	0.0257372	1
TRPS1	CellType	-0.0147056	0.993588	1	-0.47386	0.359493	1	0.933877	1	0.359493	1	0.987059	1
UTP23	CellType	-0.000183309	0.999865	1	-0.184978	0.643126	1	0.997704	1	0.643126	1	0.999729	1
RAD21	CellType	0.0923771	0.78868	1	0.107161	0.634411	1	0.791009	1	0.634411	1	0.726771	1
MED30	CellType	0.015961	0.958996	1	-0.285093	0.142544	1	0.682214	1	0.142544	1	0.891496	1
EXT1	CellType	0.00427607	0.999079	1	16.0078	0.995596	1	0.999975	1	0.995596	1	0.998477	1
SAMD12	CellType	0.0165021	0.996446	1	16.1102	0.992693	1	0.999858	1	0.992693	1	0.995217	1
AC023590.1	CellType	0.0229883	0.99213	1	1.01596	0.327433	1	0.917961	1	0.327433	1	0.984031	1
TAF2	CellType	-0.00492318	0.997557	1	-0.246935	0.624787	1	0.98662	1	0.624787	1	0.995129	1
DSCC1	CellType	0.00183085	0.999606	1	15.3138	0.995787	1	0.999989	1	0.995787	1	0.999279	1
DEPTOR	CellType	0.0213926	0.995392	1	16.1102	0.992693	1	0.99982	1	0.992693	1	0.994348	1
MRPL13	CellType	0.0544792	0.947692	1	0.394799	0.334088	1	0.800788	1	0.334088	1	0.888163	1
MTBP	CellType	0.00916649	0.998026	1	15.7029	0.992878	1	0.999919	1	0.992878	1	0.996908	1
SNTB1	CellType	-0.000750219	0.999731	1	-0.165576	0.797195	1	0.998799	1	0.797195	1	0.999463	1
RP11-713M15.2	CellType	0.00672128	0.998552	1	15.4142	0.993009	1	0.999939	1	0.993009	1	0.997601	1
RP11-44N11.2	CellType	0.0432707	0.972881	1	0.720531	0.236509	1	0.803372	1	0.236509	1	0.940752	1
ZHX2	CellType	0.0621193	0.963728	1	1.79327	0.078411	1	0.605877	1	0.078411	1	0.873397	1
TBC1D31	CellType	-0.0138426	0.99504	1	-0.538199	0.354754	1	0.940612	1	0.354754	1	0.990006	1
C8orf76	CellType	-0.0247886	0.979423	1	-0.400495	0.252022	1	0.834338	1	0.252022	1	0.956252	1
ZHX1-C8ORF76	CellType	-0.00968216	0.997915	1	-0.719191	0.391653	1	0.966476	1	0.391653	1	0.99582	1
ZHX1	CellType	0.0048586	0.997362	1	-0.10433	0.834173	1	0.996082	1	0.834173	1	0.994799	1
ATAD2	CellType	-0.0162887	0.994424	1	-0.626151	0.286975	1	0.918792	1	0.286975	1	0.988695	1
WDYHV1	CellType	-0.0277984	0.988229	1	-0.795584	0.106565	1	0.764518	1	0.106565	1	0.973705	1
FBXO32	CellType	-0.0306981	0.968107	1	-0.24853	0.434694	1	0.883854	1	0.434694	1	0.935529	1
FAM91A1	CellType	-0.0220435	0.991689	1	-0.457214	0.427362	1	0.941095	1	0.427362	1	0.983289	1
RP11-383J24.6	CellType	-0.00319638	0.998906	1	-0.24656	0.704132	1	0.994542	1	0.704132	1	0.997817	1
TMEM65	CellType	0.0458647	0.981417	1	16.2751	0.98783	1	0.998914	1	0.981417	1	0.985291	1
TRMT12	CellType	0.0401092	0.982404	1	1.3783	0.179599	1	0.799807	1	0.179599	1	0.961585	1
RNF139-AS1	CellType	0.0327723	0.986719	1	1.27105	0.217084	1	0.845015	1	0.217084	1	0.972055	1
RNF139	CellType	0.293041	0.286418	1	0.365253	0.089839	1	0.0889126	1	0.089839	1	0.140226	1
TATDN1	CellType	0.00643883	0.995873	1	-0.0531264	0.906838	1	0.997463	1	0.906838	1	0.992088	1
RP11-158K1.3	CellType	-0.00233797	0.999391	1	-0.246376	0.756205	1	0.997265	1	0.756205	1	0.998784	1
NDUFB9	CellType	0.0913254	0.524354	1	-0.108986	0.425248	1	0.464109	1	0.425248	1	0.474179	1
MTSS1	CellType	0.00195647	0.997771	1	-0.19363	0.526471	1	0.980196	1	0.526471	1	0.995545	1
SQLE	CellType	0.0147882	0.994469	1	0.388818	0.60701	1	0.976625	1	0.60701	1	0.989007	1
KIAA0196	CellType	-0.0246367	0.984905	1	-0.460875	0.261442	1	0.860138	1	0.261442	1	0.968494	1
NSMCE2	CellType	0.0387885	0.957212	1	0.176936	0.61201	1	0.921741	1	0.61201	1	0.919725	1
TRIB1	CellType	0.0140569	0.996972	1	16.1102	0.992693	1	0.999878	1	0.992693	1	0.995718	1
LINC00861	CellType	0.057837	0.839683	1	-0.120454	0.539851	1	0.780244	1	0.539851	1	0.745199	1
FAM84B	CellType	0.00485878	0.997303	1	-0.0608206	0.902509	1	0.998036	1	0.902509	1	0.994746	1
RP11-89K10.1	CellType	-0.0170178	0.996334	1	-1.63829	0.102193	1	0.841011	1	0.102193	1	0.992407	1
PCAT1	CellType	0.0132001	0.996507	1	0.569422	0.589867	1	0.980684	1	0.589867	1	0.993037	1
POU5F1B	CellType	0.0140569	0.996972	1	16.1102	0.992693	1	0.999878	1	0.992693	1	0.995718	1
ASAP1	CellType	-0.031973	0.981784	1	-0.631728	0.131464	1	0.754183	1	0.131464	1	0.958283	1
EFR3A	CellType	0.0530519	0.965067	1	0.784963	0.196002	1	0.750656	1	0.196002	1	0.918727	1
TMEM71	CellType	-0.0521455	0.932392	1	-0.456251	0.0853595	1	0.534921	1	0.0853595	1	0.647322	1
PHF20L1	CellType	-0.0138876	0.980022	1	-0.221874	0.403786	1	0.899784	1	0.403786	1	0.959413	1
SLA	CellType	-0.059535	0.889224	1	-0.470489	0.0307871	1	0.323672	1	0.0307871	1	0.0824241	1
NDRG1	CellType	-0.0223434	0.981682	1	-0.428123	0.222114	1	0.825549	1	0.222114	1	0.960817	1
ST3GAL1	CellType	-0.00471989	0.989562	1	-0.0757253	0.731507	1	0.98078	1	0.731507	1	0.979737	1
RP11-629O1.2	CellType	-0.0121274	0.997388	1	-0.94327	0.277619	1	0.940349	1	0.277619	1	0.99474	1
ZFAT	CellType	-0.00148044	0.999681	1	-0.246194	0.826043	1	0.99896	1	0.826043	1	0.999363	1
AC083843.2	CellType	0.00427607	0.999079	1	16.0078	0.995596	1	0.999975	1	0.995596	1	0.998477	1
TRAPPC9	CellType	-0.0311082	0.984945	1	-0.756746	0.0959597	1	0.729313	1	0.0959597	1	0.964603	1
CTA-204B4.2	CellType	0.01895	0.995701	1	16.3997	0.992562	1	0.999828	1	0.992562	1	0.994551	1
CHRAC1	CellType	0.0662461	0.898483	1	0.271339	0.359042	1	0.740483	1	0.359042	1	0.788548	1
CASC7	CellType	0.0170859	0.989291	1	0.133179	0.785458	1	0.985588	1	0.785458	1	0.979469	1
AGO2	CellType	-0.0171522	0.993216	1	-0.382164	0.503502	1	0.960087	1	0.503502	1	0.986441	1
PTK2	CellType	-0.0023399	0.99942	1	-0.380845	0.636065	1	0.994505	1	0.636065	1	0.99884	1
DENND3	CellType	0.0123421	0.995578	1	0.318882	0.674423	1	0.985032	1	0.674423	1	0.991231	1
RP11-809O17.1	CellType	0.00427607	0.999079	1	16.0078	0.995596	1	0.999975	1	0.995596	1	0.998477	1
GPR20	CellType	0.00183085	0.999606	1	15.3138	0.995787	1	0.999989	1	0.995787	1	0.999279	1
PTP4A3	CellType	0.0954884	0.920727	1	1.56147	0.0313338	1	0.374748	1	0.0313338	1	0.0994185	1
TSNARE1	CellType	0.00585788	0.998671	1	0.316231	0.767854	1	0.995881	1	0.767854	1	0.997354	1
ARC	CellType	0.00183085	0.999606	1	15.3138	0.995787	1	0.999989	1	0.995787	1	0.999279	1
THEM6	CellType	-0.025655	0.979729	1	-0.386244	0.2906	1	0.855023	1	0.2906	1	0.957553	1
LYPD2	CellType	0.00183085	0.999606	1	15.3138	0.995787	1	0.999989	1	0.995787	1	0.999279	1
LYNX1	CellType	0.00183085	0.999606	1	15.3138	0.995787	1	0.999989	1	0.995787	1	0.999279	1
RP11-273G15.2	CellType	0.0140569	0.996972	1	16.1102	0.992693	1	0.999878	1	0.992693	1	0.995718	1
LY6E	CellType	0.193376	0.118037	1	-0.224395	0.108816	1	0.043672	1	0.108816	1	0.113247	1
ZFP41	CellType	0.0116117	0.997499	1	15.9269	0.992776	1	0.999898	1	0.992776	1	0.996284	1
GLI4	CellType	0.0144886	0.987974	1	0.00895155	0.981823	1	0.998949	1	0.981823	1	0.985524	1
RP13-582O9.5	CellType	0.033489	0.980921	1	0.578567	0.344936	1	0.881751	1	0.344936	1	0.960742	1
ZNF696	CellType	0.000964772	0.999792	1	-0.0221147	0.983926	1	0.99997	1	0.983926	1	0.99959	1
RP13-582O9.7	CellType	0.0116117	0.997499	1	15.9269	0.992776	1	0.999898	1	0.992776	1	0.996284	1
TOP1MT	CellType	0.119075	0.897703	1	1.15207	0.0546838	1	0.407068	1	0.0546838	1	0.199614	1
RHPN1	CellType	0.0359345	0.979009	1	0.615887	0.313861	1	0.863272	1	0.313861	1	0.956311	1
ZC3H3	CellType	0.0277329	0.983008	1	0.360293	0.503023	1	0.933788	1	0.503023	1	0.96613	1
RP11-661A12.5	CellType	0.00183085	0.999606	1	15.3138	0.995787	1	0.999989	1	0.995787	1	0.999279	1
GSDMD	CellType	0.0179461	0.938034	1	-0.20905	0.236092	1	0.718876	1	0.236092	1	0.851788	1
MROH6	CellType	-0.018735	0.993886	1	-0.722401	0.225271	1	0.892168	1	0.225271	1	0.987497	1
NAPRT1	CellType	-0.0222428	0.963085	1	-0.25075	0.304357	1	0.816498	1	0.304357	1	0.920865	1
RP11-661A12.7	CellType	0.018816	0.990942	1	0.321554	0.604693	1	0.968473	1	0.604693	1	0.982072	1
TIGD5	CellType	-0.00637086	0.998628	1	-0.941211	0.44293	1	0.978115	1	0.44293	1	0.997253	1
RP11-661A12.14	CellType	0.00427607	0.999079	1	16.0078	0.995596	1	0.999975	1	0.995596	1	0.998477	1
PYCRL	CellType	0.0116117	0.997499	1	15.9269	0.992776	1	0.999898	1	0.992776	1	0.996284	1
TSTA3	CellType	-0.00456655	0.990824	1	-0.172095	0.446001	1	0.941984	1	0.446001	1	0.981571	1
RP11-661A12.12	CellType	0.00672128	0.998552	1	15.4142	0.993009	1	0.999939	1	0.993009	1	0.997601	1
ZNF623	CellType	-0.0326895	0.986751	1	-0.870634	0.0807348	1	0.718673	1	0.0807348	1	0.968515	1
ZNF707	CellType	0.000964772	0.999792	1	-0.0221147	0.983926	1	0.99997	1	0.983926	1	0.99959	1
RP11-429J17.2	CellType	0.00183085	0.999606	1	15.3138	0.995787	1	0.999989	1	0.995787	1	0.999279	1
SCRIB	CellType	-0.0121274	0.997388	1	-0.94327	0.277619	1	0.940349	1	0.277619	1	0.99474	1
PUF60	CellType	-0.192805	0.458018	1	-0.639095	0.000197811	0.0806127	0.00494261	1	0.000197811	0.0558084	0.000395589	0.115152
NRBP2	CellType	0.0140569	0.996972	1	16.1102	0.992693	1	0.999878	1	0.992693	1	0.995718	1
EPPK1	CellType	0.00672128	0.998552	1	15.4142	0.993009	1	0.999939	1	0.993009	1	0.997601	1
PLEC	CellType	0.0700169	0.932717	1	0.778937	0.0993638	1	0.559344	1	0.0993638	1	0.711006	1
PARP10	CellType	0.0876937	0.881981	1	0.371379	0.259699	1	0.648887	1	0.259699	1	0.717814	1
GRINA	CellType	0.0200924	0.980415	1	-0.0151166	0.965898	1	0.997001	1	0.965898	1	0.975116	1
OPLAH	CellType	0.00183085	0.999606	1	15.3138	0.995787	1	0.999989	1	0.995787	1	0.999279	1
CTD-3065J16.9	CellType	-0.00881608	0.998101	1	-1.63529	0.248121	1	0.941277	1	0.248121	1	0.996179	1
EXOSC4	CellType	-0.0148553	0.990066	1	-0.348819	0.389702	1	0.926288	1	0.389702	1	0.979927	1
GPAA1	CellType	-0.144965	0.761389	1	-0.620027	0.00571049	1	0.0992105	1	0.00571049	0.839263	0.0116415	1
CYC1	CellType	-0.09209	0.755355	1	-0.299118	0.116632	1	0.361689	1	0.116632	1	0.287987	1
SHARPIN	CellType	-0.0588222	0.890971	1	-0.697448	0.000832924	0.252535	0.0881426	1	0.000832924	0.188074	0.00167815	0.394774
MAF1	CellType	0.0302717	0.867889	1	-0.0071932	0.965671	1	0.981093	1	0.867889	1	0.945217	1
MROH1	CellType	-0.00478581	0.998833	1	-0.380845	0.636065	1	0.991769	1	0.636065	1	0.99767	1
BOP1	CellType	0.00672128	0.998552	1	15.4142	0.993009	1	0.999939	1	0.993009	1	0.997601	1
HSF1	CellType	0.0594699	0.890586	1	0.0354133	0.886927	1	0.957767	1	0.886927	1	0.888785	1
DGAT1	CellType	0.0303252	0.988953	1	1.08589	0.294163	1	0.891708	1	0.294163	1	0.977341	1
SLC52A2	CellType	0.0419468	0.946531	1	0.0814911	0.792617	1	0.956974	1	0.792617	1	0.91385	1
FBXL6	CellType	-0.018735	0.993887	1	-0.722401	0.225271	1	0.892173	1	0.225271	1	0.987498	1
ADCK5	CellType	-0.0162887	0.994424	1	-0.626151	0.286975	1	0.918792	1	0.286975	1	0.988695	1
CPSF1	CellType	-0.0606034	0.967101	1	-1.0674	0.00772345	1	0.340357	1	0.00772345	1	0.0201419	1
GS1-393G12.14	CellType	0.00183085	0.999606	1	15.3138	0.995787	1	0.999989	1	0.995787	1	0.999279	1
SLC39A4	CellType	0.0693036	0.941607	1	0.837954	0.110985	1	0.596941	1	0.110985	1	0.793571	1
VPS28	CellType	0.345753	0.0405813	1	0.0276779	0.850002	1	0.30843	1	0.0405813	1	0.105049	1
TONSL	CellType	0.00427607	0.999079	1	16.0078	0.995596	1	0.999975	1	0.995596	1	0.998477	1
CYHR1	CellType	0.079798	0.919311	1	0.854291	0.0699023	1	0.478552	1	0.0699023	1	0.404289	1
KIFC2	CellType	0.0213986	0.994783	1	16.5185	0.992508	1	0.999793	1	0.992508	1	0.993849	1
PPP1R16A	CellType	-0.0089506	0.996511	1	-0.382164	0.503502	1	0.972186	1	0.503502	1	0.993025	1
MFSD3	CellType	0.00989509	0.996739	1	0.162848	0.831835	1	0.995385	1	0.831835	1	0.993591	1
LRRC14	CellType	0.00888409	0.994289	1	0.168035	0.730634	1	0.986902	1	0.730634	1	0.988759	1
LRRC24	CellType	0.00427607	0.999079	1	16.0078	0.995596	1	0.999975	1	0.995596	1	0.998477	1
C8orf82	CellType	-0.014706	0.993772	1	-0.539342	0.300703	1	0.918889	1	0.300703	1	0.98737	1
ZNF251	CellType	0.0132017	0.99634	1	0.675722	0.520313	1	0.973345	1	0.520313	1	0.992685	1
ZNF34	CellType	0.0147882	0.994468	1	0.388818	0.60701	1	0.976624	1	0.60701	1	0.989007	1
ZNF517	CellType	0.00672128	0.998552	1	15.4142	0.993009	1	0.999939	1	0.993009	1	0.997601	1
ZNF7	CellType	-0.030393	0.9801	1	-0.543993	0.164484	1	0.777391	1	0.164484	1	0.955507	1
COMMD5	CellType	-0.0643718	0.92204	1	-0.501953	0.0658338	1	0.475015	1	0.0658338	1	0.383729	1
ZNF250	CellType	0.0270172	0.987809	1	0.681225	0.360408	1	0.909722	1	0.360408	1	0.97521	1
ZNF16	CellType	-0.0555657	0.980977	1	-1.51899	0.00363185	0.759581	0.333075	1	0.00363185	0.603267	0.0089733	1
ZNF252P-AS1	CellType	0.00427607	0.999079	1	16.0078	0.995596	1	0.999975	1	0.995596	1	0.998477	1
C8orf33	CellType	0.0094453	0.990563	1	-0.09371	0.782796	1	0.986552	1	0.782796	1	0.981806	1
CBWD1	CellType	0.0297205	0.963592	1	0.0195675	0.94988	1	0.992467	1	0.94988	1	0.957817	1
C9orf66	CellType	0.0140569	0.996972	1	16.1102	0.992693	1	0.999878	1	0.992693	1	0.995718	1
DOCK8	CellType	0.0329784	0.928379	1	-0.0524937	0.814624	1	0.952341	1	0.814624	1	0.895763	1
KANK1	CellType	0.00916649	0.998026	1	15.7029	0.992878	1	0.999919	1	0.992878	1	0.996908	1
SMARCA2	CellType	-0.0689566	0.94623	1	-0.864212	0.00877607	1	0.294133	1	0.00877607	1	0.020913	1
KIAA0020	CellType	0.0117375	0.986179	1	-0.0459141	0.883307	1	0.991801	1	0.883307	1	0.975203	1
RFX3	CellType	0.00744964	0.997568	1	0.162848	0.831835	1	0.996219	1	0.831835	1	0.9952	1
RP11-509J21.2	CellType	0.00672128	0.998552	1	15.4142	0.993009	1	0.999939	1	0.993009	1	0.997601	1
PPAPDC2	CellType	0.000964772	0.999792	1	-0.0221147	0.983926	1	0.99997	1	0.983926	1	0.99959	1
RP11-6J24.6	CellType	0.00830641	0.997974	1	0.4507	0.671556	1	0.990522	1	0.671556	1	0.995963	1
CDC37L1	CellType	0.0541731	0.92703	1	0.168545	0.584451	1	0.880796	1	0.584451	1	0.868363	1
AK3	CellType	-0.00553243	0.992806	1	-0.0698238	0.811649	1	0.990756	1	0.811649	1	0.986087	1
RCL1	CellType	-0.0132757	0.990194	1	-0.337597	0.377607	1	0.923599	1	0.377607	1	0.980159	1
JAK2	CellType	0.0213986	0.994782	1	16.5185	0.992508	1	0.999793	1	0.992508	1	0.993848	1
RLN2	CellType	-0.00650639	0.99761	1	-0.165576	0.797195	1	0.995106	1	0.797195	1	0.995269	1
RLN1	CellType	-0.0145726	0.996861	1	-1.23189	0.178423	1	0.899892	1	0.178423	1	0.993623	1
PLGRKT	CellType	-0.142827	0.717425	1	-0.621093	0.00240411	0.565552	0.0562529	1	0.00240411	0.443739	0.00483768	0.928079
CD274	CellType	-0.00392565	0.999154	1	-0.534811	0.643836	1	0.993446	1	0.643836	1	0.998311	1
KIAA1432	CellType	0.0156487	0.995402	1	0.771972	0.460835	1	0.961824	1	0.460835	1	0.99079	1
ERMP1	CellType	0.00585788	0.998671	1	0.316231	0.767854	1	0.995881	1	0.767854	1	0.997354	1
KIAA2026	CellType	0.0134698	0.985353	1	-0.067732	0.835123	1	0.987136	1	0.835123	1	0.972942	1
RANBP6	CellType	0.0245711	0.989596	1	0.573972	0.443221	1	0.937419	1	0.443221	1	0.979091	1
UHRF2	CellType	-0.0190321	0.984957	1	-0.357115	0.327077	1	0.888178	1	0.327077	1	0.969103	1
C9orf38	CellType	-0.017878	0.995638	1	-0.945341	0.183377	1	0.888068	1	0.183377	1	0.99109	1
RP11-390F4.3	CellType	0.00183085	0.999606	1	15.3138	0.995787	1	0.999989	1	0.995787	1	0.999279	1
KDM4C	CellType	0.0528999	0.953278	1	0.447007	0.308776	1	0.797605	1	0.308776	1	0.898819	1
TMEM261	CellType	0.107455	0.695404	1	0.0400917	0.840452	1	0.856787	1	0.695404	1	0.787063	1
RP11-408A13.4	CellType	-0.00637086	0.998628	1	-0.941211	0.44293	1	0.978115	1	0.44293	1	0.997253	1
ZDHHC21	CellType	-0.00808916	0.997491	1	-0.430762	0.515226	1	0.977838	1	0.515226	1	0.994983	1
TTC39B	CellType	0.0310436	0.982763	1	0.539875	0.37906	1	0.899273	1	0.37906	1	0.964873	1
SNAPC3	CellType	0.0310436	0.982765	1	0.539875	0.37906	1	0.899277	1	0.37906	1	0.964876	1
CNTLN	CellType	0.00183085	0.999606	1	16.3138	0.997278	1	0.999993	1	0.997278	1	0.999311	1
RRAGA	CellType	0.0552923	0.89481	1	0.0853613	0.730956	1	0.906755	1	0.730956	1	0.845856	1
HAUS6	CellType	-0.0106791	0.994226	1	-0.336036	0.470723	1	0.958539	1	0.470723	1	0.988437	1
PLIN2	CellType	0.00490773	0.988485	1	-0.29536	0.146943	1	0.806483	1	0.146943	1	0.975203	1
DENND4C	CellType	-0.0499564	0.97361	1	-0.781173	0.0675342	1	0.622768	1	0.0675342	1	0.915888	1
RP11-513M16.7	CellType	0.00427607	0.999079	1	16.0078	0.995596	1	0.999975	1	0.995596	1	0.998477	1
RP11-513M16.8	CellType	-0.00881608	0.998101	1	-1.63529	0.248121	1	0.941277	1	0.248121	1	0.996179	1
MLLT3	CellType	0.0478565	0.949197	1	0.250483	0.492773	1	0.873856	1	0.492773	1	0.900518	1
FOCAD	CellType	0.00916649	0.998026	1	15.7029	0.992878	1	0.999919	1	0.992878	1	0.996908	1
PTPLAD2	CellType	0.0187669	0.970487	1	-0.0789925	0.763713	1	0.967331	1	0.763713	1	0.946755	1
KLHL9	CellType	0.0326235	0.979482	1	0.395148	0.461734	1	0.915715	1	0.461734	1	0.958816	1
MTAP	CellType	-0.0174529	0.985234	1	-0.373559	0.284003	1	0.871839	1	0.284003	1	0.969392	1
CDKN2A	CellType	-0.0768582	0.971248	1	-1.88775	8.26074e-05	0.0408784	0.0933247	1	8.26074e-05	0.0266274	0.00016569	0.0554533
CDKN2B	CellType	0.00427607	0.999079	1	16.0078	0.995596	1	0.999975	1	0.995596	1	0.998477	1
TUSC1	CellType	0.00427607	0.999079	1	16.0078	0.995596	1	0.999975	1	0.995596	1	0.998477	1
CAAP1	CellType	0.0539177	0.966971	1	1.12994	0.123108	1	0.684291	1	0.123108	1	0.91315	1
PLAA	CellType	-0.000897628	0.999485	1	-0.247126	0.592553	1	0.993545	1	0.592553	1	0.99897	1
IFT74	CellType	0.051472	0.970449	1	1.0253	0.16314	1	0.739076	1	0.16314	1	0.93012	1
MOB3B	CellType	0.00183085	0.999606	1	15.3138	0.995787	1	0.999989	1	0.995787	1	0.999279	1
C9orf72	CellType	0.0163704	0.992366	1	0.271817	0.662656	1	0.9779	1	0.662656	1	0.984942	1
ACO1	CellType	-0.0129829	0.9964	1	-0.655784	0.335256	1	0.945139	1	0.335256	1	0.992753	1
DDX58	CellType	0.0152019	0.985569	1	-0.0578755	0.870405	1	0.990439	1	0.870405	1	0.973926	1
TOPORS	CellType	0.0331849	0.967276	1	0.135446	0.712751	1	0.955399	1	0.712751	1	0.939989	1
TOPORS-AS1	CellType	0.080611	0.846091	1	0.157795	0.532295	1	0.781839	1	0.532295	1	0.750495	1
NDUFB6	CellType	0.017134	0.956767	1	-0.18982	0.347526	1	0.825114	1	0.347526	1	0.908922	1
GVQW1	CellType	0.00672128	0.998552	1	15.4142	0.993009	1	0.999939	1	0.993009	1	0.997601	1
APTX	CellType	-0.0844943	0.934262	1	-0.864212	0.00877607	1	0.270006	1	0.00877607	1	0.0201908	1
DNAJA1	CellType	0.0582341	0.744402	1	-0.188165	0.213236	1	0.461058	1	0.213236	1	0.453067	1
SMU1	CellType	0.0501485	0.944381	1	-0.0493652	0.879256	1	0.974673	1	0.879256	1	0.923611	1
B4GALT1	CellType	-0.00349441	0.997191	1	-0.191728	0.611425	1	0.984548	1	0.611425	1	0.9944	1
RP11-326F20.5	CellType	-0.0112613	0.997574	1	-19.0947	0.995936	1	0.999944	1	0.995936	1	0.996962	1
BAG1	CellType	-0.0788441	0.791668	1	-0.463327	0.0126618	1	0.156951	1	0.0126618	1	0.0266605	1
CHMP5	CellType	0.0324642	0.877696	1	-0.0764529	0.66238	1	0.868431	1	0.66238	1	0.814426	1
NFX1	CellType	-0.00191523	0.998399	1	-0.138513	0.712324	1	0.993439	1	0.712324	1	0.996811	1
NOL6	CellType	0.00255641	0.999249	1	-0.0213545	0.978093	1	0.999879	1	0.978093	1	0.998548	1
ANKRD18B	CellType	0.00916649	0.998026	1	15.7029	0.992878	1	0.999919	1	0.992878	1	0.996908	1
UBE2R2	CellType	-0.0198982	0.983425	1	-0.400495	0.252022	1	0.849403	1	0.252022	1	0.96516	1
UBAP2	CellType	-0.0220429	0.991409	1	-0.684328	0.197389	1	0.860632	1	0.197389	1	0.982158	1
DCAF12	CellType	0.0188157	0.991175	1	0.271817	0.662656	1	0.975846	1	0.662656	1	0.982632	1
UBAP1	CellType	0.024117	0.973803	1	0.0417162	0.901319	1	0.988792	1	0.901319	1	0.958478	1
NUDT2	CellType	0.0561585	0.895941	1	0.0455635	0.854742	1	0.949235	1	0.854742	1	0.878578	1
C9orf24	CellType	-0.00637086	0.998628	1	-0.941211	0.44293	1	0.978115	1	0.44293	1	0.997253	1
FAM219A	CellType	0.0107523	0.997334	1	0.4507	0.671556	1	0.988822	1	0.671556	1	0.994695	1
ENHO	CellType	0.00672128	0.998552	1	15.4142	0.993009	1	0.999939	1	0.993009	1	0.997601	1
RPP25L	CellType	-0.044963	0.935411	1	-0.291253	0.264653	1	0.735035	1	0.264653	1	0.850759	1
DCTN3	CellType	0.0532985	0.788437	1	-0.16397	0.324066	1	0.596271	1	0.324066	1	0.601369	1
SIGMAR1	CellType	0.0330319	0.961177	1	0.0549414	0.864714	1	0.978656	1	0.864714	1	0.939341	1
GALT	CellType	0.234409	0.617382	1	0.713184	0.0278857	1	0.126848	1	0.0278857	1	0.0572534	1
IL11RA	CellType	0.072766	0.959437	1	16.7075	0.987506	1	0.997587	1	0.959437	1	0.980888	1
CCL27	CellType	0.0140569	0.996972	1	16.1102	0.992693	1	0.999878	1	0.992693	1	0.995718	1
RP11-195F19.5	CellType	0.0238465	0.993783	1	15.6248	0.988316	1	0.999625	1	0.988316	1	0.991884	1
RP11-195F19.9	CellType	-0.0112613	0.997574	1	-19.0947	0.995936	1	0.999944	1	0.995936	1	0.996962	1
DNAJB5	CellType	-0.00392565	0.999154	1	-0.534811	0.643836	1	0.993446	1	0.643836	1	0.998311	1
VCP	CellType	-0.197389	0.518111	1	-0.578972	0.00168818	0.433972	0.0206467	1	0.00168818	0.336243	0.00337728	0.699477
FANCG	CellType	-0.0260751	0.992769	1	-1.08189	0.0862655	1	0.777779	1	0.0862655	1	0.984261	1
PIGO	CellType	0.0090334	0.9962	1	0.106461	0.865833	1	0.99621	1	0.865833	1	0.992597	1
STOML2	CellType	-0.251085	0.432098	1	-0.612776	0.00083159	0.252535	0.00952622	1	0.00083159	0.188074	0.00166223	0.39236
FAM214B	CellType	-0.0416147	0.98915	1	-1.64735	0.00962985	1	0.487341	1	0.00962985	1	0.157092	1
TESK1	CellType	-0.0072343	0.998359	1	-0.535933	0.513115	1	0.98223	1	0.513115	1	0.996719	1
CD72	CellType	-0.0113965	0.995738	1	-0.457214	0.427362	1	0.958239	1	0.427362	1	0.99145	1
SIT1	CellType	-0.00426856	0.981461	1	-0.283816	0.0741258	1	0.67435	1	0.0741258	1	0.951166	1
ARHGEF39	CellType	-0.0252195	0.994568	1	-1.23189	0.178423	1	0.874826	1	0.178423	1	0.988836	1
TPM2	CellType	0.00427607	0.999079	1	16.0078	0.995596	1	0.999975	1	0.995596	1	0.998477	1
TLN1	CellType	-0.0597877	0.904047	1	-0.416101	0.0811049	1	0.473863	1	0.0811049	1	0.403861	1
CREB3	CellType	-0.0994716	0.8931	1	-0.867266	0.00144021	0.380827	0.109673	1	0.00144021	0.293424	0.00291819	0.617312
GBA2	CellType	-0.0113965	0.995736	1	-0.457214	0.427362	1	0.958232	1	0.427362	1	0.991447	1
RGP1	CellType	-0.0565778	0.962958	1	-0.831623	0.0240872	1	0.446637	1	0.0240872	1	0.129659	1
RP11-112J3.16	CellType	-0.00478579	0.998832	1	-0.380845	0.636065	1	0.991767	1	0.636065	1	0.997669	1
NPR2	CellType	0.0116117	0.997499	1	15.9269	0.992776	1	0.999898	1	0.992776	1	0.996284	1
SPAG8	CellType	0.00672128	0.998552	1	16.4142	0.995484	1	0.999961	1	0.995484	1	0.997807	1
HINT2	CellType	-0.00416041	0.98969	1	-0.293944	0.139411	1	0.808145	1	0.139411	1	0.977875	1
TMEM8B	CellType	-0.0121274	0.997388	1	-0.94327	0.277619	1	0.940349	1	0.277619	1	0.99474	1
RECK	CellType	0.0252873	0.985173	1	0.286929	0.595399	1	0.956224	1	0.595399	1	0.970827	1
GLIPR2	CellType	-0.103757	0.689249	1	-0.316096	0.0800992	1	0.259804	1	0.0800992	1	0.177204	1
CLTA	CellType	0.0368946	0.852326	1	-0.0562563	0.740447	1	0.884122	1	0.740447	1	0.809868	1
GNE	CellType	-0.00637086	0.998628	1	-0.941211	0.44293	1	0.978115	1	0.44293	1	0.997253	1
RNF38	CellType	0.00470726	0.996452	1	0.0116398	0.97784	1	0.999559	1	0.97784	1	0.993882	1
PAX5	CellType	0.0140569	0.996972	1	16.1102	0.992693	1	0.999878	1	0.992693	1	0.995718	1
RP11-220I1.1	CellType	0.0974747	0.866436	1	0.398366	0.225995	1	0.599812	1	0.225995	1	0.657384	1
ZCCHC7	CellType	0.0714431	0.91175	1	0.356066	0.302227	1	0.722219	1	0.302227	1	0.802467	1
GRHPR	CellType	0.0197326	0.95593	1	-0.279343	0.180473	1	0.712204	1	0.180473	1	0.89092	1
ZBTB5	CellType	0.00183085	0.999606	1	15.3138	0.995787	1	0.999989	1	0.995787	1	0.999279	1
POLR1E	CellType	0.0749074	0.926129	1	0.611953	0.160125	1	0.625799	1	0.160125	1	0.77977	1
FBXO10	CellType	0.00427607	0.999079	1	16.0078	0.995596	1	0.999975	1	0.995596	1	0.998477	1
TOMM5	CellType	-0.0776174	0.893556	1	-0.431304	0.09542	1	0.482394	1	0.09542	1	0.443735	1
TRMT10B	CellType	-0.0116962	0.990291	1	-0.274193	0.448103	1	0.940684	1	0.448103	1	0.980502	1
EXOSC3	CellType	0.00368867	0.996217	1	-0.164403	0.616257	1	0.982032	1	0.616257	1	0.99247	1
DCAF10	CellType	0.00384149	0.996761	1	-0.112858	0.763345	1	0.992496	1	0.763345	1	0.993593	1
SLC25A51	CellType	-0.00492318	0.997556	1	-0.246935	0.624787	1	0.986619	1	0.624787	1	0.995128	1
ALDH1B1	CellType	-0.00319637	0.998905	1	-0.24656	0.704132	1	0.994541	1	0.704132	1	0.997816	1
ANKRD18A	CellType	0.0140569	0.996972	1	16.1102	0.992693	1	0.999878	1	0.992693	1	0.995718	1
FAM201A	CellType	0.00744963	0.997569	1	0.162848	0.831835	1	0.996219	1	0.831835	1	0.9952	1
RP11-262H14.3	CellType	0.0408251	0.975481	1	1.09619	0.135092	1	0.729761	1	0.135092	1	0.941415	1
RP11-262H14.4	CellType	-0.0178804	0.995866	1	-1.1286	0.123958	1	0.853232	1	0.123958	1	0.991463	1
CBWD6	CellType	0.0213986	0.994783	1	16.5185	0.992508	1	0.999793	1	0.992508	1	0.993849	1
CBWD5	CellType	0.0270172	0.98781	1	0.681225	0.360408	1	0.909725	1	0.360408	1	0.975212	1
AL591479.1	CellType	0.000964772	0.999792	1	-0.0221147	0.983926	1	0.99997	1	0.983926	1	0.99959	1
CBWD3	CellType	-0.00148044	0.999681	1	-0.246194	0.826043	1	0.99896	1	0.826043	1	0.999363	1
RP11-274B18.2	CellType	0.00183085	0.999606	1	15.3138	0.995787	1	0.999989	1	0.995787	1	0.999279	1
PIP5K1B	CellType	0.00427607	0.999079	1	16.0078	0.995596	1	0.999975	1	0.995596	1	0.998477	1
FAM122A	CellType	0.0585037	0.93932	1	0.509837	0.209537	1	0.699865	1	0.209537	1	0.848802	1
FXN	CellType	0.117903	0.833199	1	0.562609	0.0995374	1	0.411234	1	0.0995374	1	0.309629	1
TJP2	CellType	0.000964772	0.999792	1	-0.0221147	0.983926	1	0.99997	1	0.983926	1	0.99959	1
PTAR1	CellType	0.0431188	0.963655	1	0.378152	0.391001	1	0.858461	1	0.391001	1	0.925284	1
SMC5	CellType	-0.00593984	0.995444	1	-0.125904	0.75125	1	0.98993	1	0.75125	1	0.991019	1
KLF9	CellType	0.0488753	0.960733	1	0.51601	0.280584	1	0.7976	1	0.280584	1	0.91422	1
TMEM2	CellType	0.0177996	0.986794	1	-0.0174893	0.966784	1	0.997933	1	0.966784	1	0.981097	1
ABHD17B	CellType	0.0618126	0.963665	1	-0.59139	0.18362	1	0.736182	1	0.18362	1	0.913589	1
C9orf85	CellType	-0.0232094	0.979191	1	-0.387646	0.247122	1	0.830776	1	0.247122	1	0.955635	1
RP11-63P12.6	CellType	0.00672128	0.998552	1	15.4142	0.993009	1	0.999939	1	0.993009	1	0.997601	1
ZFAND5	CellType	0.130635	0.650038	1	0.162176	0.442443	1	0.567559	1	0.442443	1	0.551565	1
ALDH1A1	CellType	0.00672128	0.998552	1	16.4142	0.995484	1	0.999961	1	0.995484	1	0.997807	1
C9orf40	CellType	-0.0121274	0.997388	1	-0.94327	0.277619	1	0.940349	1	0.277619	1	0.99474	1
RP11-197P3.4	CellType	0.00183085	0.999606	1	15.3138	0.995787	1	0.999989	1	0.995787	1	0.999279	1
C9orf41	CellType	0.000682505	0.999534	1	-0.142676	0.736703	1	0.997353	1	0.736703	1	0.99907	1
NMRK1	CellType	0.225593	0.444507	1	0.527222	0.0265226	1	0.0712406	1	0.0265226	1	0.0519319	1
PCSK5	CellType	0.0458642	0.981994	1	16.2201	0.987871	1	0.99895	1	0.981994	1	0.985505	1
RFK	CellType	0.043832	0.958357	1	0.216094	0.576861	1	0.913361	1	0.576861	1	0.920557	1
GCNT1	CellType	-0.0129828	0.996399	1	-0.655784	0.335256	1	0.945135	1	0.335256	1	0.992752	1
VPS13A-AS1	CellType	-0.00881608	0.998101	1	-1.63529	0.248121	1	0.941277	1	0.248121	1	0.996179	1
VPS13A	CellType	-0.052859	0.951541	1	-0.977761	0.00101097	0.29183	0.156475	1	0.00101097	0.220084	0.00206466	0.464409
GNAQ	CellType	0.0310434	0.983135	1	0.949283	0.19777	1	0.816107	1	0.19777	1	0.963697	1
CEP78	CellType	-0.0492421	0.967479	1	-0.831623	0.0240872	1	0.463139	1	0.0240872	1	0.167797	1
PSAT1	CellType	-0.0342738	0.989369	1	-1.17454	0.0408548	1	0.654582	1	0.0408548	1	0.971379	1
TLE4	CellType	-0.279661	0.481791	1	-0.448111	0.034141	1	0.0931772	1	0.034141	1	0.0671126	1
TLE1	CellType	-0.0808914	0.97891	1	-3.04845	0.00012262	0.0551624	0.123752	1	0.00012262	0.0371894	0.000246672	0.0776782
FRMD3	CellType	0.00183085	0.999606	1	16.3138	0.997278	1	0.999993	1	0.997278	1	0.999311	1
IDNK	CellType	-0.0322772	0.967799	1	-0.410657	0.188087	1	0.752365	1	0.188087	1	0.925261	1
UBQLN1	CellType	-0.0343158	0.950281	1	-0.277359	0.287537	1	0.77894	1	0.287537	1	0.890122	1
RP11-522I20.3	CellType	0.028741	0.991556	1	15.809	0.988178	1	0.999498	1	0.988178	1	0.990149	1
GKAP1	CellType	0.0213986	0.994779	1	16.5185	0.992508	1	0.999793	1	0.992508	1	0.993847	1
KIF27	CellType	0.000964772	0.999792	1	-0.0221147	0.983926	1	0.99997	1	0.983926	1	0.99959	1
C9orf64	CellType	-0.0277984	0.988228	1	-0.795584	0.106565	1	0.764508	1	0.106565	1	0.973701	1
RP11-575L7.8	CellType	0.0165021	0.996446	1	16.2653	0.992623	1	0.999857	1	0.992623	1	0.995202	1
RMI1	CellType	-0.00148044	0.999681	1	-0.246194	0.826043	1	0.99896	1	0.826043	1	0.999363	1
AGTPBP1	CellType	0.0251356	0.980351	1	0.0676257	0.871261	1	0.98803	1	0.871261	1	0.965749	1
NAA35	CellType	0.064413	0.947414	1	0.791571	0.132869	1	0.64011	1	0.132869	1	0.843799	1
GOLM1	CellType	0.00916649	0.998026	1	15.7029	0.992878	1	0.999919	1	0.992878	1	0.996908	1
ISCA1	CellType	-0.00828418	0.986261	1	-0.127803	0.611969	1	0.960802	1	0.611969	1	0.972999	1
ZCCHC6	CellType	-0.0277984	0.988229	1	-0.539342	0.300703	1	0.891004	1	0.300703	1	0.975847	1
DAPK1	CellType	0.0107543	0.997197	1	0.569422	0.589867	1	0.982968	1	0.589867	1	0.994408	1
CTSL	CellType	0.0506066	0.967378	1	0.753235	0.215282	1	0.772242	1	0.215282	1	0.926253	1
CDK20	CellType	0.000964772	0.999792	1	-0.0221147	0.983926	1	0.99997	1	0.983926	1	0.99959	1
SPIN1	CellType	-0.00823379	0.995529	1	-0.336036	0.470723	1	0.963803	1	0.470723	1	0.991048	1
S1PR3	CellType	0.00183085	0.999606	1	15.3138	0.995787	1	0.999989	1	0.995787	1	0.999279	1
CKS2	CellType	-0.0223435	0.981944	1	-0.328757	0.365595	1	0.892315	1	0.365595	1	0.963069	1
SECISBP2	CellType	0.0561585	0.895231	1	0.055632	0.823012	1	0.938551	1	0.823012	1	0.867837	1
SEMA4D	CellType	0.0504018	0.904077	1	0.0853613	0.730956	1	0.912806	1	0.730956	1	0.855668	1
GADD45G	CellType	0.0523364	0.975064	1	1.47551	0.149941	1	0.743324	1	0.149941	1	0.941583	1
SYK	CellType	0.00241313	0.998725	1	-0.14973	0.764735	1	0.995902	1	0.764735	1	0.997461	1
RP11-305L7.1	CellType	-0.053849	0.988402	1	-19.7199	0.99308	1	0.99959	1	0.988402	1	0.991332	1
RP11-305L7.3	CellType	-0.0219082	0.995281	1	-19.7917	0.995788	1	0.999892	1	0.995281	1	0.995549	1
RP11-305L7.7	CellType	0.00183085	0.999606	1	15.3138	0.995787	1	0.999989	1	0.995787	1	0.999279	1
AUH	CellType	-0.0165868	0.986669	1	-0.328757	0.365595	1	0.907303	1	0.365595	1	0.972876	1
NFIL3	CellType	-0.00637086	0.998628	1	-0.941211	0.44293	1	0.978115	1	0.44293	1	0.997253	1
SPTLC1	CellType	0.00903247	0.996427	1	-0.0205901	0.974186	1	0.999478	1	0.974186	1	0.993722	1
IARS	CellType	0.025849	0.976095	1	0.0295053	0.936554	1	0.993408	1	0.936554	1	0.965238	1
NOL8	CellType	0.0103113	0.990476	1	-0.102369	0.773704	1	0.985701	1	0.773704	1	0.981607	1
CENPP	CellType	0.0140569	0.996972	1	16.1102	0.992693	1	0.999878	1	0.992693	1	0.995718	1
IPPK	CellType	0.037663	0.984524	1	1.27105	0.217084	1	0.834649	1	0.217084	1	0.967165	1
BICD2	CellType	0.0139248	0.993716	1	0.219577	0.725424	1	0.985679	1	0.725424	1	0.987646	1
ZNF484	CellType	0.0116117	0.997499	1	15.9269	0.992776	1	0.999898	1	0.992776	1	0.996284	1
FGD3	CellType	-0.0733402	0.843365	1	-0.351616	0.0937141	1	0.41329	1	0.0937141	1	0.30216	1
C9orf89	CellType	0.0947229	0.835772	1	0.297269	0.284305	1	0.613281	1	0.284305	1	0.642238	1
NINJ1	CellType	0.0151488	0.970139	1	-0.0414495	0.86043	1	0.981987	1	0.86043	1	0.950515	1
FAM120AOS	CellType	-0.0242284	0.972119	1	-0.353476	0.224943	1	0.793416	1	0.224943	1	0.938465	1
FAM120A	CellType	0.0419458	0.964529	1	-0.576691	0.0917176	1	0.631678	1	0.0917176	1	0.890138	1
PHF2	CellType	0.0156487	0.995403	1	0.771972	0.460835	1	0.961826	1	0.460835	1	0.990791	1
PTPDC1	CellType	0.00340998	0.999266	1	0.161143	0.881647	1	0.998985	1	0.881647	1	0.99854	1
ZNF169	CellType	-0.00233796	0.999391	1	-0.246376	0.756205	1	0.997264	1	0.756205	1	0.998783	1
HIATL1	CellType	-0.00981432	0.995422	1	-0.354188	0.487694	1	0.965699	1	0.487694	1	0.990841	1
FBP1	CellType	-0.00176305	0.998863	1	-0.24732	0.563728	1	0.988441	1	0.563728	1	0.997728	1
C9orf3	CellType	-0.00233796	0.999391	1	-0.246376	0.756205	1	0.997265	1	0.756205	1	0.998784	1
FANCC	CellType	0.00183085	0.999606	1	15.3138	0.995787	1	0.999989	1	0.995787	1	0.999279	1
PTCH1	CellType	-0.0334186	0.992414	1	-1.64432	0.0206604	1	0.608087	1	0.0206604	1	0.976084	1
ERCC6L2	CellType	0.0465799	0.977472	1	0.730962	0.325373	1	0.86368	1	0.325373	1	0.953165	1
LINC00092	CellType	-0.0432021	0.990695	1	-19.4928	0.99316	1	0.999672	1	0.990695	1	0.992116	1
SLC35D2	CellType	-0.00650475	0.997364	1	-0.312229	0.581911	1	0.982954	1	0.581911	1	0.99474	1
ZNF367	CellType	-0.0121274	0.997388	1	-0.94327	0.277619	1	0.940349	1	0.277619	1	0.99474	1
HABP4	CellType	0.0221258	0.990692	1	0.573972	0.443221	1	0.940966	1	0.443221	1	0.981301	1
CDC14B	CellType	-0.0260751	0.992769	1	-1.08189	0.0862655	1	0.77778	1	0.0862655	1	0.984261	1
AAED1	CellType	-0.0305453	0.974516	1	-0.274193	0.448103	1	0.9011	1	0.448103	1	0.948688	1
ZNF510	CellType	-0.00723428	0.998358	1	-0.535933	0.513115	1	0.982226	1	0.513115	1	0.996718	1
ZNF782	CellType	0.00340998	0.999266	1	0.161143	0.881647	1	0.998985	1	0.881647	1	0.99854	1
HIATL2	CellType	-0.00148044	0.999681	1	-0.246194	0.826043	1	0.99896	1	0.826043	1	0.999363	1
RP11-498P14.5	CellType	-0.00968216	0.997915	1	-0.719191	0.391653	1	0.966476	1	0.391653	1	0.99582	1
CCDC180	CellType	0.01895	0.995703	1	16.3997	0.992562	1	0.999828	1	0.992562	1	0.994552	1
TDRD7	CellType	-0.000750225	0.999731	1	-0.165576	0.797195	1	0.9988	1	0.797195	1	0.999463	1
TMOD1	CellType	-0.00637086	0.998628	1	-0.941211	0.44293	1	0.978115	1	0.44293	1	0.997253	1
TSTD2	CellType	-0.00319638	0.998906	1	-0.24656	0.704132	1	0.994542	1	0.704132	1	0.997817	1
NCBP1	CellType	0.0401083	0.983413	1	1.27105	0.217084	1	0.829731	1	0.217084	1	0.964662	1
XPA	CellType	0.0847886	0.839336	1	0.148114	0.557975	1	0.789412	1	0.557975	1	0.749538	1
C9orf156	CellType	-0.0141415	0.988447	1	-0.301129	0.405995	1	0.924802	1	0.405995	1	0.976668	1
HEMGN	CellType	0.0262939	0.992708	1	15.721	0.988244	1	0.999564	1	0.988244	1	0.990999	1
NANS	CellType	-0.0917293	0.855448	1	-0.324194	0.186947	1	0.54809	1	0.186947	1	0.584877	1
TRIM14	CellType	0.0272753	0.966609	1	0.119493	0.709748	1	0.954199	1	0.709748	1	0.938791	1
CORO2A	CellType	0.0336343	0.989025	1	15.965	0.988062	1	0.999354	1	0.988062	1	0.988564	1
TBC1D2	CellType	-0.0105359	0.996905	1	-0.537062	0.423006	1	0.963943	1	0.423006	1	0.993796	1
ANKS6	CellType	-0.0145726	0.996861	1	-1.23189	0.178423	1	0.899892	1	0.178423	1	0.993623	1
GALNT12	CellType	0.00427607	0.999079	1	16.0078	0.995596	1	0.999975	1	0.995596	1	0.998477	1
TGFBR1	CellType	-0.0121274	0.997388	1	-0.94327	0.277619	1	0.940349	1	0.277619	1	0.99474	1
ALG2	CellType	0.0235562	0.98292	1	0.14066	0.753228	1	0.976256	1	0.753228	1	0.967694	1
NR4A3	CellType	-0.0154302	0.995977	1	-0.790253	0.254556	1	0.9203	1	0.254556	1	0.991856	1
RP11-60I3.5	CellType	0.0140569	0.996972	1	16.1102	0.992693	1	0.999878	1	0.992693	1	0.995718	1
STX17	CellType	-0.01027	0.989656	1	-0.410657	0.188087	1	0.843807	1	0.188087	1	0.978285	1
INVS	CellType	-0.00723695	0.998441	1	-0.719191	0.391653	1	0.970998	1	0.391653	1	0.996877	1
TEX10	CellType	-0.00650475	0.997364	1	-0.312229	0.581911	1	0.982953	1	0.581911	1	0.994739	1
MSANTD3	CellType	0.0107543	0.997196	1	0.569422	0.589867	1	0.982965	1	0.589867	1	0.994407	1
MRPL50	CellType	0.00699997	0.993257	1	-0.0362881	0.918388	1	0.996861	1	0.918388	1	0.987526	1
ZNF189	CellType	0.00830639	0.997975	1	0.4507	0.671556	1	0.990524	1	0.671556	1	0.995965	1
RNF20	CellType	-0.052553	0.961813	1	-0.770477	0.0279303	1	0.460572	1	0.0279303	1	0.183709	1
SMC2	CellType	0.0465811	0.974598	1	0.987975	0.179535	1	0.768087	1	0.179535	1	0.942359	1
NIPSNAP3A	CellType	0.0226904	0.982025	1	0.0945616	0.820388	1	0.983474	1	0.820388	1	0.96708	1
NIPSNAP3B	CellType	0.00672128	0.998552	1	16.0078	0.995596	1	0.999962	1	0.995596	1	0.997821	1
ABCA1	CellType	0.00672128	0.998552	1	16.4142	0.995484	1	0.999961	1	0.995484	1	0.997807	1
SLC44A1	CellType	0.0277321	0.984692	1	0.166293	0.760096	1	0.978742	1	0.760096	1	0.970936	1
FSD1L	CellType	0.00183085	0.999606	1	15.3138	0.995787	1	0.999989	1	0.995787	1	0.999279	1
FKTN	CellType	-0.0203265	0.995388	1	-1.1286	0.123958	1	0.847086	1	0.123958	1	0.99044	1
TMEM38B	CellType	-0.0141416	0.988778	1	-0.357115	0.327077	1	0.90275	1	0.327077	1	0.977098	1
RP11-308N19.1	CellType	-0.0219082	0.995281	1	-19.7917	0.995788	1	0.999892	1	0.995281	1	0.995549	1
RAD23B	CellType	0.0444918	0.904632	1	-0.0192661	0.932402	1	0.976235	1	0.904632	1	0.920834	1
KLF4	CellType	0.0326235	0.979486	1	0.395148	0.461734	1	0.915722	1	0.461734	1	0.958823	1
IKBKAP	CellType	0.0450008	0.978338	1	1.52091	0.137428	1	0.744295	1	0.137428	1	0.949504	1
FAM206A	CellType	0.0336343	0.989009	1	15.965	0.988062	1	0.999353	1	0.988062	1	0.988555	1
CTNNAL1	CellType	-0.00968216	0.997915	1	-0.719191	0.391653	1	0.966476	1	0.391653	1	0.99582	1
TMEM245	CellType	0.0144886	0.987973	1	0.00895155	0.981823	1	0.998949	1	0.981823	1	0.985524	1
TXN	CellType	-0.0215387	0.908385	1	-0.0526365	0.750228	1	0.92198	1	0.750228	1	0.863636	1
KIAA0368	CellType	0.00169582	0.999366	1	-0.0905258	0.887524	1	0.999147	1	0.887524	1	0.998738	1
ZNF483	CellType	-0.00968216	0.997915	1	-0.719191	0.391653	1	0.966476	1	0.391653	1	0.99582	1
DNAJC25	CellType	-0.0326895	0.986752	1	-0.870634	0.0807348	1	0.718681	1	0.0807348	1	0.968518	1
GNG10	CellType	-0.00319638	0.998906	1	-0.24656	0.704132	1	0.994542	1	0.704132	1	0.997817	1
UGCG	CellType	0.0188154	0.991411	1	0.219577	0.725424	1	0.982507	1	0.725424	1	0.983221	1
SUSD1	CellType	0.00830639	0.997975	1	0.4507	0.671556	1	0.990524	1	0.671556	1	0.995965	1
PTBP3	CellType	0.0307396	0.970078	1	0.115057	0.754804	1	0.9655	1	0.754804	1	0.945824	1
HSDL2	CellType	0.01464	0.991561	1	0.248237	0.646734	1	0.974753	1	0.646734	1	0.983352	1
C9orf147	CellType	0.00672128	0.998552	1	16.0078	0.995596	1	0.999962	1	0.995596	1	0.997821	1
KIAA1958	CellType	0.0116117	0.997499	1	15.9269	0.992776	1	0.999898	1	0.992776	1	0.996284	1
INIP	CellType	0.0176471	0.983431	1	0.051526	0.889264	1	0.991129	1	0.889264	1	0.971079	1
SNX30	CellType	-0.00808916	0.997491	1	-0.430762	0.515226	1	0.977839	1	0.515226	1	0.994984	1
ZNF883	CellType	-0.00392565	0.999154	1	-0.534811	0.643836	1	0.993446	1	0.643836	1	0.998311	1
ZFP37	CellType	-0.00637086	0.998628	1	-0.941211	0.44293	1	0.978115	1	0.44293	1	0.997253	1
SLC31A2	CellType	-0.0229067	0.989317	1	-0.598597	0.212395	1	0.856111	1	0.212395	1	0.977711	1
FKBP15	CellType	-0.0434856	0.972567	1	-0.77403	0.0432616	1	0.557881	1	0.0432616	1	0.860342	1
SLC31A1	CellType	-0.0121274	0.997388	1	-0.94327	0.277619	1	0.940349	1	0.277619	1	0.99474	1
CDC26	CellType	0.00672128	0.998552	1	16.4142	0.995484	1	0.999961	1	0.995484	1	0.997807	1
PRPF4	CellType	0.0324716	0.972579	1	0.19605	0.635509	1	0.945503	1	0.635509	1	0.947572	1
BSPRY	CellType	0.00183085	0.999606	1	15.3138	0.995787	1	0.999989	1	0.995787	1	0.999279	1
HDHD3	CellType	0.0494357	0.943811	1	0.22866	0.51078	1	0.873213	1	0.51078	1	0.891527	1
ALAD	CellType	-0.0286624	0.985345	1	-0.64363	0.150542	1	0.790962	1	0.150542	1	0.967876	1
POLE3	CellType	-0.0016613	0.997329	1	-0.110251	0.66826	1	0.988621	1	0.66826	1	0.994685	1
RGS3	CellType	-0.12204	0.921668	1	-1.50694	1.38468e-05	0.00848931	0.0248574	1	1.38468e-05	0.00534051	2.76983e-05	0.011092
ZNF618	CellType	0.00916649	0.998026	1	15.7029	0.992878	1	0.999919	1	0.992878	1	0.996908	1
AKNA	CellType	0.0522337	0.857388	1	-0.02963	0.883621	1	0.945138	1	0.857388	1	0.87176	1
DFNB31	CellType	-0.00478581	0.998833	1	-0.380845	0.636065	1	0.991769	1	0.636065	1	0.99767	1
ATP6V1G1	CellType	0.237176	0.0388926	1	0.0917779	0.503311	1	0.107258	1	0.0388926	1	0.0767518	1
C9orf91	CellType	0.0213986	0.994783	1	16.5185	0.992508	1	0.999793	1	0.992508	1	0.993849	1
TNFSF8	CellType	-0.0262172	0.986535	1	-0.64363	0.150542	1	0.797652	1	0.150542	1	0.970706	1
ASTN2	CellType	0.000964772	0.999792	1	-0.0221147	0.983926	1	0.99997	1	0.983926	1	0.99959	1
TRIM32	CellType	-0.0154302	0.995978	1	-0.790253	0.254556	1	0.920304	1	0.254556	1	0.991857	1
TLR4	CellType	-0.0047858	0.998833	1	-0.380845	0.636065	1	0.991769	1	0.636065	1	0.99767	1
CDK5RAP2	CellType	0.0367995	0.981186	1	0.86734	0.240675	1	0.8345	1	0.240675	1	0.960019	1
MEGF9	CellType	0.00169582	0.999366	1	-0.0905258	0.887524	1	0.999147	1	0.887524	1	0.998738	1
FBXW2	CellType	-0.0692623	0.918642	1	-0.630332	0.0196719	1	0.319203	1	0.0196719	1	0.0511717	1
PSMD5	CellType	-0.0279477	0.981313	1	-0.506673	0.193463	1	0.805148	1	0.193463	1	0.959351	1
PSMD5-AS1	CellType	0.167467	0.552444	1	0.327993	0.134409	1	0.24551	1	0.134409	1	0.245336	1
PHF19	CellType	0.0153541	0.989177	1	-0.109972	0.794955	1	0.986321	1	0.794955	1	0.979314	1
TRAF1	CellType	-0.029832	0.970546	1	-0.33245	0.299829	1	0.832599	1	0.299829	1	0.937465	1
C5	CellType	0.00183085	0.999606	1	15.3138	0.995787	1	0.999989	1	0.995787	1	0.999279	1
CNTRL	CellType	0.00338241	0.995346	1	-0.144504	0.603234	1	0.97851	1	0.603234	1	0.990739	1
RAB14	CellType	-0.0382405	0.914023	1	-0.279343	0.180473	1	0.625473	1	0.180473	1	0.753247	1
GSN	CellType	-0.0171522	0.993217	1	-0.684328	0.197389	1	0.873645	1	0.197389	1	0.986023	1
STOM	CellType	-0.204977	0.608029	1	-0.805625	5.45789e-05	0.0283235	0.0055092	1	5.45789e-05	0.0182542	0.000109164	0.0379089
TTLL11	CellType	0.000964772	0.999792	1	-0.0221147	0.983926	1	0.99997	1	0.983926	1	0.99959	1
NDUFA8	CellType	0.124165	0.666817	1	0.11117	0.594411	1	0.682177	1	0.594411	1	0.632421	1
RBM18	CellType	0.0551922	0.941885	1	0.232117	0.525499	1	0.876149	1	0.525499	1	0.888918	1
MRRF	CellType	0.0521863	0.962083	1	0.611566	0.249424	1	0.78147	1	0.249424	1	0.915449	1
PTGS1	CellType	-0.00881608	0.998101	1	-1.63529	0.248121	1	0.941277	1	0.248121	1	0.996179	1
PDCL	CellType	-0.0329906	0.972523	1	-0.400495	0.252022	1	0.81183	1	0.252022	1	0.940466	1
RC3H2	CellType	0.0146402	0.991382	1	0.0211231	0.965845	1	0.998526	1	0.965845	1	0.986231	1
ZBTB6	CellType	-0.017878	0.995639	1	-0.945341	0.183377	1	0.888079	1	0.183377	1	0.991092	1
ZBTB26	CellType	-0.00881608	0.998101	1	-1.63529	0.248121	1	0.941277	1	0.248121	1	0.996179	1
RABGAP1	CellType	0.00327805	0.998471	1	-0.0720612	0.896612	1	0.998592	1	0.896612	1	0.996986	1
STRBP	CellType	0.0228419	0.986935	1	0.248237	0.646734	1	0.967045	1	0.646734	1	0.974433	1
DENND1A	CellType	0.0229864	0.992717	1	0.859924	0.409742	1	0.941334	1	0.409742	1	0.985343	1
NEK6	CellType	-0.019463	0.995808	1	-2.33237	0.0572141	1	0.772718	1	0.0572141	1	0.990962	1
PSMB7	CellType	-0.105038	0.506945	1	-0.340558	0.0211863	1	0.0773672	1	0.0211863	1	0.0422472	1
GOLGA1	CellType	-0.0817503	0.972017	1	-2.0679	0.000100688	0.0477779	0.100797	1	0.000100688	0.0316154	0.000202101	0.0658995
SCAI	CellType	0.15993	0.89908	1	1.75842	0.0845601	1	0.472177	1	0.0845601	1	0.403204	1
PPP6C	CellType	0.30644	0.355949	1	0.414211	0.0828523	1	0.10725	1	0.0828523	1	0.140268	1
RABEPK	CellType	0.0258489	0.976395	1	0.151315	0.697232	1	0.961502	1	0.697232	1	0.955379	1
GAPVD1	CellType	-0.00349447	0.997232	1	-0.069918	0.859622	1	0.996778	1	0.859622	1	0.994565	1
MAPKAP1	CellType	-0.0176056	0.9813	1	-0.306719	0.320628	1	0.873333	1	0.320628	1	0.961304	1
PBX3	CellType	0.0180954	0.994388	1	0.859924	0.409742	1	0.948621	1	0.409742	1	0.988722	1
MVB12B	CellType	-0.0482276	0.981207	1	-1.19772	0.0142286	1	0.468554	1	0.0142286	1	0.112174	1
ZBTB43	CellType	0.00399333	0.997545	1	-0.126491	0.781835	1	0.994448	1	0.781835	1	0.995136	1
RALGPS1	CellType	-0.0252195	0.994568	1	-1.6413	0.0451762	1	0.726916	1	0.0451762	1	0.987667	1
SLC2A8	CellType	-0.0677991	0.982326	1	-2.5045	0.000304896	0.115742	0.174788	1	0.000304896	0.0812128	0.000620484	0.170582
ZNF79	CellType	0.00340998	0.999266	1	0.161143	0.881647	1	0.998985	1	0.881647	1	0.99854	1
LRSAM1	CellType	-0.0129844	0.996565	1	-0.790253	0.254556	1	0.925701	1	0.254556	1	0.993057	1
FAM129B	CellType	0.0165021	0.996446	1	16.1102	0.992693	1	0.999858	1	0.992693	1	0.995217	1
STXBP1	CellType	-0.00392565	0.999154	1	-0.534811	0.643836	1	0.993446	1	0.643836	1	0.998311	1
PTRH1	CellType	-0.158311	0.842684	1	-1.23475	5.02871e-06	0.00339887	0.00794338	1	5.02871e-06	0.00205849	1.00577e-05	0.00427478
TTC16	CellType	-0.0515374	0.977387	1	-1.16633	0.0103405	1	0.412912	1	0.0103405	1	0.0378968	1
TOR2A	CellType	-0.0954474	0.899089	1	-0.912683	0.000861708	0.258995	0.0944812	1	0.000861708	0.193265	0.00173774	0.40467
SH2D3C	CellType	-0.00996465	0.993179	1	-0.313964	0.437203	1	0.948697	1	0.437203	1	0.986305	1
CDK9	CellType	-0.0839339	0.909673	1	-0.715176	0.0105396	1	0.246876	1	0.0105396	1	0.0237446	1
FPGS	CellType	-0.05673	0.950714	1	-0.653911	0.0414122	1	0.476681	1	0.0414122	1	0.323773	1
ENG	CellType	-0.00148044	0.999681	1	-0.246194	0.826043	1	0.99896	1	0.826043	1	0.999363	1
AK1	CellType	0.00255641	0.999249	1	-0.0213545	0.978093	1	0.999879	1	0.978093	1	0.998548	1
ST6GALNAC6	CellType	-0.0502604	0.95405	1	-0.363152	0.277072	1	0.780387	1	0.277072	1	0.898157	1
ST6GALNAC4	CellType	0.0367993	0.981642	1	1.56442	0.126202	1	0.747863	1	0.126202	1	0.957616	1
RP11-203J24.8	CellType	0.00183085	0.999606	1	15.3138	0.995787	1	0.999989	1	0.995787	1	0.999279	1
DPM2	CellType	-0.0358949	0.950227	1	-0.348555	0.184166	1	0.701434	1	0.184166	1	0.874614	1
FAM102A	CellType	0.193246	0.585835	1	0.658732	0.0158288	1	0.0859643	1	0.0158288	1	0.0320172	1
NAIF1	CellType	0.00658761	0.99733	1	0.044892	0.943464	1	0.999	1	0.943464	1	0.994899	1
SLC25A25	CellType	0.0170857	0.989494	1	0.0971349	0.843021	1	0.990457	1	0.843021	1	0.980222	1
PTGES2	CellType	0.108834	0.875929	1	0.0950767	0.776617	1	0.912227	1	0.776617	1	0.83923	1
C9orf16	CellType	-0.168654	0.266608	1	-0.449678	0.00116175	0.321297	0.00474272	1	0.00116175	0.244145	0.00231585	0.505323
CIZ1	CellType	-0.0183188	0.983104	1	-0.339198	0.308852	1	0.874503	1	0.308852	1	0.965039	1
GOLGA2	CellType	-0.040175	0.97742	1	-0.850743	0.0368438	1	0.560308	1	0.0368438	1	0.888466	1
SWI5	CellType	0.0331849	0.967657	1	0.115057	0.754804	1	0.963594	1	0.754804	1	0.941917	1
TRUB2	CellType	-0.044504	0.963645	1	0.767617	0.145387	1	0.699166	1	0.145387	1	0.907434	1
RP11-339B21.13	CellType	-0.019463	0.995808	1	-2.33237	0.0572141	1	0.772718	1	0.0572141	1	0.990962	1
COQ4	CellType	-0.0545908	0.931164	1	-0.4335	0.109626	1	0.571824	1	0.109626	1	0.730068	1
SLC27A4	CellType	0.00672128	0.998552	1	15.4142	0.993009	1	0.999939	1	0.993009	1	0.997601	1
URM1	CellType	-0.176961	0.591389	1	-0.0586308	0.781038	1	0.761746	1	0.591389	1	0.706063	1
RP11-339B21.11	CellType	-0.00148044	0.999681	1	-0.246194	0.826043	1	0.99896	1	0.826043	1	0.999363	1
CERCAM	CellType	-0.00881608	0.998101	1	-1.63529	0.248121	1	0.941277	1	0.248121	1	0.996179	1
ODF2	CellType	-0.00665369	0.995815	1	-0.0891708	0.844732	1	0.995082	1	0.844732	1	0.991834	1
GLE1	CellType	-0.0534188	0.956382	1	-0.660819	0.0468635	1	0.50962	1	0.0468635	1	0.579296	1
RP11-216B9.6	CellType	0.00183085	0.999606	1	15.3138	0.995787	1	0.999989	1	0.995787	1	0.999279	1
SPTAN1	CellType	0.00811966	0.987227	1	-0.00857557	0.974475	1	0.998455	1	0.974475	1	0.982972	1
WDR34	CellType	-0.0154302	0.995977	1	-0.790253	0.254556	1	0.9203	1	0.254556	1	0.991856	1
HMGA1P4	CellType	0.0058552	0.998739	1	0.161143	0.881647	1	0.998524	1	0.881647	1	0.997503	1
SET	CellType	0.0132631	0.969099	1	-0.139551	0.510529	1	0.909769	1	0.510529	1	0.938961	1
PKN3	CellType	0.00183085	0.999606	1	15.3138	0.995787	1	0.999989	1	0.995787	1	0.999279	1
ZDHHC12	CellType	0.0443384	0.89758	1	-0.0558181	0.797056	1	0.931127	1	0.797056	1	0.86282	1
RP11-545E17.3	CellType	-0.0442003	0.978062	1	-0.89429	0.0395691	1	0.572811	1	0.0395691	1	0.904755	1
ZER1	CellType	-0.00968216	0.997915	1	-0.719191	0.391653	1	0.966476	1	0.391653	1	0.99582	1
TBC1D13	CellType	0.00744963	0.997569	1	0.162848	0.831835	1	0.99622	1	0.831835	1	0.995202	1
ENDOG	CellType	0.0229883	0.992127	1	1.01596	0.327433	1	0.91795	1	0.327433	1	0.984027	1
C9orf114	CellType	-0.0691093	0.932629	1	-0.643309	0.0323181	1	0.401691	1	0.0323181	1	0.117672	1
CCBL1	CellType	-0.0384454	0.983613	1	-0.795584	0.106565	1	0.735396	1	0.106565	1	0.961681	1
LRRC8A	CellType	-0.0213262	0.98842	1	-0.541652	0.220457	1	0.855601	1	0.220457	1	0.975814	1
PHYHD1	CellType	0.00672128	0.998552	1	15.4142	0.993009	1	0.999939	1	0.993009	1	0.997601	1
DOLK	CellType	0.0213986	0.994782	1	16.5185	0.992508	1	0.999793	1	0.992508	1	0.993849	1
NUP188	CellType	0.0156487	0.995403	1	0.771972	0.460835	1	0.961827	1	0.460835	1	0.990791	1
SH3GLB2	CellType	-0.00981432	0.995422	1	-0.354188	0.487694	1	0.9657	1	0.487694	1	0.990841	1
FAM73B	CellType	-0.0089506	0.996512	1	-0.382164	0.503502	1	0.972188	1	0.503502	1	0.993025	1
DOLPP1	CellType	-0.0171513	0.992785	1	-0.539342	0.300703	1	0.91316	1	0.300703	1	0.985338	1
CRAT	CellType	0.0376639	0.983581	1	1.3783	0.179599	1	0.805289	1	0.179599	1	0.964363	1
PPP2R4	CellType	-0.066664	0.934165	1	-0.619871	0.0386164	1	0.427225	1	0.0386164	1	0.167768	1
IER5L	CellType	0.00427607	0.999079	1	16.0078	0.995596	1	0.999975	1	0.995596	1	0.998477	1
RP11-247A12.2	CellType	0.0140569	0.996972	1	15.4142	0.993009	1	0.999883	1	0.993009	1	0.995774	1
RP11-492E3.2	CellType	0.00183085	0.999606	1	15.3138	0.995787	1	0.999989	1	0.995787	1	0.999279	1
NTMT1	CellType	0.0662461	0.89301	1	0.188073	0.500846	1	0.810629	1	0.500846	1	0.806005	1
ASB6	CellType	-0.0532671	0.968771	1	-0.910407	0.0197763	1	0.445064	1	0.0197763	1	0.103789	1
TOR1B	CellType	0.000109408	0.99997	1	-0.127654	0.870784	1	0.999861	1	0.870784	1	0.999939	1
TOR1A	CellType	-0.144965	0.751324	1	-0.737793	0.000598598	0.200825	0.0350845	1	0.000598598	0.146572	0.00119947	0.304947
C9orf78	CellType	0.111263	0.458895	1	-0.00725077	0.960277	1	0.878438	1	0.458895	1	0.920511	1
USP20	CellType	0.0324716	0.972577	1	0.19605	0.635509	1	0.9455	1	0.635509	1	0.947569	1
FNBP1	CellType	0.140461	0.423972	1	0.0243924	0.882312	1	0.759124	1	0.423972	1	0.774672	1
GPR107	CellType	-0.017878	0.99564	1	-0.945341	0.183377	1	0.88809	1	0.183377	1	0.991095	1
FUBP3	CellType	0.0167811	0.982595	1	0.0850493	0.808545	1	0.982544	1	0.808545	1	0.967839	1
EXOSC2	CellType	0.0301781	0.981446	1	0.360293	0.503023	1	0.93048	1	0.503023	1	0.963038	1
ABL1	CellType	0.0352172	0.986073	1	1.21295	0.239562	1	0.854227	1	0.239562	1	0.970843	1
NUP214	CellType	0.0431187	0.964662	1	0.329704	0.455769	1	0.884847	1	0.455769	1	0.929104	1
RP11-544A12.4	CellType	-0.0112613	0.997574	1	-19.0947	0.995936	1	0.999944	1	0.995936	1	0.996962	1
RP11-544A12.8	CellType	0.0261524	0.986567	1	0.414423	0.502362	1	0.941717	1	0.502362	1	0.973191	1
FAM78A	CellType	-0.00135496	0.998436	1	-0.175846	0.56455	1	0.986248	1	0.56455	1	0.996875	1
PRRC2B	CellType	-0.0708414	0.920427	1	-0.554918	0.0486425	1	0.429784	1	0.0486425	1	0.210126	1
POMT1	CellType	0.0170859	0.989291	1	0.133179	0.785458	1	0.985587	1	0.785458	1	0.979468	1
UCK1	CellType	0.121366	0.899508	1	0.27899	0.529219	1	0.830477	1	0.529219	1	0.820097	1
RAPGEF1	CellType	-0.0246367	0.984907	1	-0.501047	0.224236	1	0.840568	1	0.224236	1	0.968113	1
MED27	CellType	0.0324712	0.975244	1	0.198147	0.656615	1	0.952935	1	0.656615	1	0.952728	1
NTNG2	CellType	-0.0112613	0.997574	1	-19.0947	0.995936	1	0.999944	1	0.995936	1	0.996962	1
SETX	CellType	0.0845349	0.919121	1	0.051526	0.889264	1	0.968123	1	0.889264	1	0.906451	1
TTF1	CellType	-0.0177588	0.979253	1	-0.335405	0.248732	1	0.831903	1	0.248732	1	0.955806	1
DDX31	CellType	0.0083064	0.997974	1	0.4507	0.671556	1	0.990522	1	0.671556	1	0.995964	1
GTF3C4	CellType	-0.00148044	0.999681	1	-0.246194	0.826043	1	0.99896	1	0.826043	1	0.999363	1
C9orf9	CellType	-0.00392565	0.999154	1	-0.534811	0.643836	1	0.993446	1	0.643836	1	0.998311	1
TSC1	CellType	0.00255641	0.999249	1	-0.0213545	0.978093	1	0.999879	1	0.978093	1	0.998548	1
GTF3C5	CellType	-0.00262857	0.998063	1	-0.184978	0.643126	1	0.989322	1	0.643126	1	0.996137	1
RALGDS	CellType	-0.0541327	0.965097	1	-0.873396	0.0185392	1	0.423815	1	0.0185392	1	0.0773581	1
GBGT1	CellType	0.00183085	0.999606	1	15.3138	0.995787	1	0.999989	1	0.995787	1	0.999279	1
SURF6	CellType	0.0936022	0.930481	1	-0.109972	0.794955	1	0.948296	1	0.794955	1	0.894927	1
MED22	CellType	-0.00492344	0.997617	1	-0.299175	0.55552	1	0.981894	1	0.55552	1	0.995241	1
SURF1	CellType	0.272712	0.265588	1	0.226075	0.240913	1	0.173569	1	0.240913	1	0.252781	1
SURF2	CellType	0.0322655	0.935435	1	-0.172095	0.446001	1	0.835731	1	0.446001	1	0.871718	1
SURF4	CellType	-0.178946	0.6238	1	-0.613051	0.00193633	0.483414	0.034433	1	0.00193633	0.375579	0.00388219	0.777327
C9orf96	CellType	0.00183085	0.999606	1	15.3138	0.995787	1	0.999989	1	0.995787	1	0.999279	1
REXO4	CellType	-0.00308716	0.995912	1	-0.203261	0.466868	1	0.964953	1	0.466868	1	0.991814	1
CACFD1	CellType	0.00427607	0.999079	1	15.3138	0.995787	1	0.999976	1	0.995787	1	0.998488	1
SLC2A6	CellType	0.00744963	0.997569	1	0.162848	0.831835	1	0.99622	1	0.831835	1	0.995202	1
SARDH	CellType	0.0156474	0.995599	1	0.675722	0.520313	1	0.970514	1	0.520313	1	0.991208	1
VAV2	CellType	0.00427607	0.999079	1	16.0078	0.995596	1	0.999975	1	0.995596	1	0.998477	1
LINC00094	CellType	-0.0253523	0.98856	1	-0.660166	0.172433	1	0.82666	1	0.172433	1	0.975703	1
BRD3	CellType	-0.0262169	0.986213	1	-0.59139	0.18362	1	0.821316	1	0.18362	1	0.970524	1
WDR5	CellType	0.0399592	0.975122	1	0.360293	0.503023	1	0.918151	1	0.503023	1	0.950581	1
RXRA	CellType	0.0172335	0.993501	1	0.388818	0.60701	1	0.974312	1	0.60701	1	0.987099	1
FCN1	CellType	0.0535599	0.893363	1	0.0920576	0.7048	1	0.896288	1	0.7048	1	0.839419	1
C9orf116	CellType	-0.0112613	0.997574	1	-19.0947	0.995936	1	0.999944	1	0.995936	1	0.996962	1
MRPS2	CellType	-0.019491	0.973688	1	-0.173509	0.533536	1	0.923624	1	0.533536	1	0.948176	1
CAMSAP1	CellType	-0.0129828	0.996398	1	-0.655784	0.335256	1	0.945125	1	0.335256	1	0.992749	1
UBAC1	CellType	0.0342033	0.975664	1	0.583208	0.272692	1	0.833089	1	0.272692	1	0.948226	1
NACC2	CellType	-0.0145726	0.996861	1	-1.23189	0.178423	1	0.899892	1	0.178423	1	0.993623	1
RP11-83N9.5	CellType	0.0140569	0.996972	1	16.1102	0.992693	1	0.999878	1	0.992693	1	0.995718	1
C9orf69	CellType	-0.0352838	0.977885	1	-0.622856	0.114906	1	0.71685	1	0.114906	1	0.946206	1
QSOX2	CellType	0.000964772	0.999792	1	-0.0221147	0.983926	1	0.99997	1	0.983926	1	0.99959	1
DNLZ	CellType	0.00340998	0.999266	1	0.161143	0.881647	1	0.998985	1	0.881647	1	0.99854	1
CARD9	CellType	-0.0170178	0.996334	1	-1.63829	0.102193	1	0.841011	1	0.102193	1	0.992407	1
SNAPC4	CellType	-0.0162895	0.994632	1	-0.334512	0.609599	1	0.977288	1	0.609599	1	0.989331	1
SDCCAG3	CellType	0.0205419	0.993297	1	0.940908	0.365651	1	0.93393	1	0.365651	1	0.986472	1
PMPCA	CellType	0.0846884	0.917146	1	0.592631	0.174116	1	0.624324	1	0.174116	1	0.758713	1
INPP5E	CellType	0.00340998	0.999266	1	0.161143	0.881647	1	0.998985	1	0.881647	1	0.99854	1
SEC16A	CellType	0.0252875	0.984866	1	0.324249	0.547533	1	0.947001	1	0.547533	1	0.970013	1
NOTCH1	CellType	0.00169582	0.999366	1	-0.0905258	0.887524	1	0.999147	1	0.887524	1	0.998738	1
EGFL7	CellType	0.0189473	0.995919	1	15.7029	0.992878	1	0.999843	1	0.992878	1	0.994811	1
AGPAT2	CellType	-0.0427717	0.965632	1	-0.576691	0.0917176	1	0.635483	1	0.0917176	1	0.895172	1
LCN8	CellType	-0.00637086	0.998628	1	-0.941211	0.44293	1	0.978115	1	0.44293	1	0.997253	1
TMEM141	CellType	0.122487	0.776939	1	0.378174	0.171335	1	0.4474	1	0.171335	1	0.423605	1
CCDC183	CellType	0.00672128	0.998552	1	15.4142	0.993009	1	0.999939	1	0.993009	1	0.997601	1
RABL6	CellType	0.0192259	0.983175	1	-0.321625	0.353823	1	0.891936	1	0.353823	1	0.965549	1
PHPT1	CellType	-0.0417053	0.903818	1	-0.394098	0.0492979	1	0.40279	1	0.0492979	1	0.177939	1
MAMDC4	CellType	-0.00148044	0.999681	1	-0.246194	0.826043	1	0.99896	1	0.826043	1	0.999363	1
EDF1	CellType	0.259716	0.0218078	1	0.140789	0.311174	1	0.0379453	1	0.0218078	1	0.0415153	1
TRAF2	CellType	0.00643883	0.995873	1	-0.0531264	0.906838	1	0.997463	1	0.906838	1	0.992088	1
FBXW5	CellType	-0.155513	0.622823	1	-0.636473	0.000594076	0.199792	0.0191804	1	0.000594076	0.145732	0.00118905	0.302854
PTGDS	CellType	-0.0367204	0.989209	1	-1.30901	0.0264392	1	0.600942	1	0.0264392	1	0.963728	1
ABCA2	CellType	-0.0588742	0.976143	1	-1.33526	0.00449431	0.88581	0.327329	1	0.00449431	0.706425	0.0110666	1
C9orf139	CellType	0.0116117	0.997499	1	15.9269	0.992776	1	0.999898	1	0.992776	1	0.996284	1
FUT7	CellType	0.055039	0.937487	1	0.0950767	0.776617	1	0.947672	1	0.776617	1	0.900812	1
RP11-229P13.20	CellType	0.00183085	0.999606	1	15.3138	0.995787	1	0.999989	1	0.995787	1	0.999279	1
NPDC1	CellType	-0.0137345	0.983868	1	-0.248954	0.402482	1	0.909779	1	0.402482	1	0.967297	1
UAP1L1	CellType	0.0189501	0.9957	1	16.3997	0.992562	1	0.999828	1	0.992562	1	0.99455	1
MAN1B1	CellType	-0.0151604	0.98388	1	-0.208847	0.510005	1	0.937231	1	0.510005	1	0.967892	1
DPP7	CellType	-0.150983	0.459259	1	-0.391556	0.0166002	1	0.0572566	1	0.0166002	1	0.0328912	1
ANAPC2	CellType	-0.0361496	0.975692	1	-0.506673	0.193463	1	0.783065	1	0.193463	1	0.9458	1
TPRN	CellType	0.00672128	0.998552	1	15.4142	0.993009	1	0.999939	1	0.993009	1	0.997601	1
TMEM203	CellType	0.0432193	0.933191	1	-0.10372	0.693598	1	0.921978	1	0.693598	1	0.886913	1
NDOR1	CellType	-0.00968216	0.997915	1	-0.719191	0.391653	1	0.966476	1	0.391653	1	0.99582	1
TUBB4B	CellType	-0.171357	0.554982	1	-0.526594	0.00381046	0.776427	0.0367999	1	0.00381046	0.619362	0.00763576	1
NELFB	CellType	0.0439798	0.981229	1	-0.853264	0.116695	1	0.735005	1	0.116695	1	0.955871	1
TOR4A	CellType	0.00340998	0.999266	1	0.161143	0.881647	1	0.998985	1	0.881647	1	0.99854	1
EXD3	CellType	-0.0105372	0.997037	1	-0.655784	0.335256	1	0.950017	1	0.335256	1	0.994043	1
NOXA1	CellType	0.00340998	0.999266	1	0.161143	0.881647	1	0.998985	1	0.881647	1	0.99854	1
NSMF	CellType	-0.0129844	0.996564	1	-0.790253	0.254556	1	0.925698	1	0.254556	1	0.993057	1
PNPLA7	CellType	0.0213986	0.994782	1	16.5185	0.992508	1	0.999793	1	0.992508	1	0.993848	1
MRPL41	CellType	0.0886056	0.731873	1	0.111386	0.574455	1	0.715689	1	0.574455	1	0.663751	1
DPH7	CellType	0.0193792	0.983407	1	0.0585058	0.881193	1	0.990386	1	0.881193	1	0.970771	1
ZMYND19	CellType	-0.00148044	0.999681	1	-0.246194	0.826043	1	0.99896	1	0.826043	1	0.999363	1
ARRDC1	CellType	-0.0257076	0.951312	1	-0.155927	0.504071	1	0.880879	1	0.504071	1	0.904977	1
C9orf37	CellType	0.052032	0.967813	1	-0.247126	0.592553	1	0.929677	1	0.592553	1	0.9381	1
EHMT1	CellType	-0.0207642	0.982085	1	0.220003	0.594225	1	0.950805	1	0.594225	1	0.964882	1
ZMYND11	CellType	-0.0459308	0.970572	1	-0.732258	0.0544749	1	0.580224	1	0.0544749	1	0.87887	1
DIP2C	CellType	0.000964772	0.999792	1	-0.0221147	0.983926	1	0.99997	1	0.983926	1	0.99959	1
LARP4B	CellType	-0.00104911	0.999143	1	-0.164792	0.661602	1	0.993998	1	0.661602	1	0.998288	1
GTPBP4	CellType	-0.0610604	0.929761	1	-0.593839	0.0311949	1	0.391497	1	0.0311949	1	0.107186	1
IDI1	CellType	-0.0222968	0.949833	1	-0.370921	0.0668841	1	0.540504	1	0.0668841	1	0.715117	1
WDR37	CellType	0.0242697	0.979152	1	0.220003	0.594225	1	0.946153	1	0.594225	1	0.959286	1
PFKP	CellType	-0.0186249	0.976434	1	-0.281205	0.317405	1	0.857202	1	0.317405	1	0.9508	1
PITRM1	CellType	0.0448502	0.969765	1	0.493324	0.355632	1	0.856731	1	0.355632	1	0.937221	1
AKR1E2	CellType	0.0116117	0.997499	1	15.9269	0.992776	1	0.999898	1	0.992776	1	0.996284	1
AKR1C3	CellType	-0.118729	0.933334	1	-1.46164	0.000120236	0.0542659	0.0623665	1	0.000120236	0.0365493	0.000240899	0.0760332
AKR1CL1	CellType	0.00427607	0.999079	1	16.0078	0.995596	1	0.999975	1	0.995596	1	0.998477	1
NET1	CellType	0.0278805	0.989572	1	1.15138	0.265081	1	0.882963	1	0.265081	1	0.978528	1
ASB13	CellType	0.0229883	0.992131	1	1.01596	0.327433	1	0.917969	1	0.327433	1	0.984035	1
FAM208B	CellType	0.0252872	0.985478	1	0.248237	0.646734	1	0.964835	1	0.646734	1	0.971656	1
GDI2	CellType	0.120998	0.4746	1	-0.00694317	0.965062	1	0.891907	1	0.4746	1	0.930352	1
RP11-318E3.9	CellType	-0.0203291	0.995621	1	-1.35268	0.0777791	1	0.802166	1	0.0777791	1	0.990733	1
ANKRD16	CellType	0.0311866	0.990725	1	15.809	0.988178	1	0.999453	1	0.988178	1	0.989605	1
FBXO18	CellType	0.0592167	0.932501	1	0.493084	0.195945	1	0.674178	1	0.195945	1	0.823568	1
RP11-536K7.3	CellType	0.00427607	0.999079	1	16.0078	0.995596	1	0.999975	1	0.995596	1	0.998477	1
IL15RA	CellType	-0.0426201	0.975625	1	-0.631728	0.131464	1	0.726393	1	0.131464	1	0.941456	1
IL2RA	CellType	0.0563627	0.966714	1	1.06134	0.148384	1	0.712068	1	0.148384	1	0.917473	1
RBM17	CellType	0.22498	0.396984	1	0.197965	0.328053	1	0.308699	1	0.328053	1	0.360785	1
PFKFB3	CellType	0.0196795	0.992275	1	0.4543	0.546395	1	0.963655	1	0.546395	1	0.984613	1
PRKCQ	CellType	-0.0354359	0.970953	1	-0.428123	0.222114	1	0.787846	1	0.222114	1	0.935506	1
SFMBT2	CellType	-0.0105359	0.996905	1	-0.537062	0.423006	1	0.963941	1	0.423006	1	0.993795	1
KIN	CellType	-0.0643719	0.924998	1	-0.49793	0.0750491	1	0.500094	1	0.0750491	1	0.500434	1
ATP5C1	CellType	0.224565	0.153486	1	0.0558304	0.717514	1	0.376207	1	0.153486	1	0.340381	1
TAF3	CellType	0.00669381	0.991194	1	-0.0548515	0.851337	1	0.992141	1	0.851337	1	0.983316	1
GATA3	CellType	0.149637	0.640545	1	0.200382	0.371392	1	0.508955	1	0.371392	1	0.507177	1
CELF2	CellType	-0.10631	0.522335	1	-0.21089	0.170536	1	0.263173	1	0.170536	1	0.283855	1
CELF2-AS1	CellType	0.00916649	0.998026	1	15.7029	0.992878	1	0.999919	1	0.992878	1	0.996908	1
USP6NL	CellType	0.00340998	0.999266	1	0.161143	0.881647	1	0.998985	1	0.881647	1	0.99854	1
ECHDC3	CellType	0.00183085	0.999606	1	15.3138	0.995787	1	0.999989	1	0.995787	1	0.999279	1
UPF2	CellType	0.00898586	0.986095	1	-0.10372	0.693598	1	0.972155	1	0.693598	1	0.973058	1
DHTKD1	CellType	0.0213986	0.994782	1	16.5185	0.992508	1	0.999793	1	0.992508	1	0.993848	1
SEC61A2	CellType	-0.0227743	0.995095	1	-1.35268	0.0777791	1	0.794416	1	0.0777791	1	0.989546	1
NUDT5	CellType	0.0814232	0.813982	1	-0.278571	0.170772	1	0.483516	1	0.170772	1	0.473042	1
CDC123	CellType	0.0819826	0.778047	1	-0.197839	0.30085	1	0.568396	1	0.30085	1	0.573671	1
CAMK1D	CellType	-0.0493942	0.955728	1	-0.496834	0.127665	1	0.655407	1	0.127665	1	0.873985	1
CCDC3	CellType	0.00427607	0.999079	1	16.0078	0.995596	1	0.999975	1	0.995596	1	0.998477	1
OPTN	CellType	-0.0613754	0.767414	1	-0.424643	0.00804226	1	0.117898	1	0.00804226	1	0.0165399	1
PHYH	CellType	-0.0682433	0.938594	1	-0.600696	0.0593616	1	0.495182	1	0.0593616	1	0.47132	1
SEPHS1	CellType	-0.019746	0.987345	1	-0.422183	0.301564	1	0.887611	1	0.301564	1	0.97399	1
PRPF18	CellType	0.0528471	0.897437	1	-0.00431612	0.985632	1	0.992706	1	0.897437	1	0.974725	1
RP11-295P9.3	CellType	-0.00564268	0.998158	1	-0.334512	0.609599	1	0.987784	1	0.609599	1	0.996324	1
FRMD4A	CellType	0.00427607	0.999079	1	16.0078	0.995596	1	0.999975	1	0.995596	1	0.998477	1
FAM107B	CellType	0.22452	0.325073	1	0.0821073	0.65317	1	0.483173	1	0.325073	1	0.48563	1
CDNF	CellType	0.000964772	0.999792	1	-0.246194	0.826043	1	0.999211	1	0.826043	1	0.999585	1
HSPA14	CellType	-0.0315641	0.9645	1	-0.390516	0.181604	1	0.736866	1	0.181604	1	0.915661	1
RP11-398C13.6	CellType	0.00672128	0.998552	1	15.4142	0.993009	1	0.999939	1	0.993009	1	0.997601	1
SUV39H2	CellType	-0.0121274	0.997388	1	-1.23189	0.178423	1	0.907137	1	0.178423	1	0.994707	1
DCLRE1C	CellType	0.045564	0.961523	1	0.378152	0.391001	1	0.854276	1	0.391001	1	0.920841	1
MEIG1	CellType	-0.00392565	0.999154	1	-0.941211	0.44293	1	0.982938	1	0.44293	1	0.998308	1
C10orf111	CellType	-0.00881608	0.998101	1	-1.63529	0.248121	1	0.941277	1	0.248121	1	0.996179	1
RPP38	CellType	-0.00237423	0.996562	1	-0.208143	0.432976	1	0.963416	1	0.432976	1	0.993109	1
NMT2	CellType	0.00898587	0.985881	1	-0.0789925	0.763713	1	0.980266	1	0.763713	1	0.973111	1
FAM171A1	CellType	0.0140569	0.996972	1	16.1102	0.992693	1	0.999878	1	0.992693	1	0.995718	1
FAM188A	CellType	0.00241332	0.998695	1	-0.10433	0.834173	1	0.997562	1	0.834173	1	0.997409	1
PTER	CellType	-0.0337041	0.976071	1	-0.545175	0.142707	1	0.740128	1	0.142707	1	0.943742	1
RSU1	CellType	0.0286474	0.93191	1	-0.186074	0.369013	1	0.793093	1	0.369013	1	0.857556	1
CUBN	CellType	-0.00881608	0.998101	1	-1.63529	0.248121	1	0.941277	1	0.248121	1	0.996179	1
TRDMT1	CellType	-0.0637659	0.976153	1	-1.53781	0.00173505	0.441923	0.252536	1	0.00173505	0.342513	0.00374171	0.756586
VIM-AS1	CellType	-0.0254009	0.959778	1	-0.262944	0.291656	1	0.801843	1	0.291656	1	0.912651	1
RP11-124N14.3	CellType	0.0205419	0.993297	1	0.940908	0.365651	1	0.933929	1	0.365651	1	0.986472	1
PTPLA	CellType	0.0116117	0.997499	1	15.9269	0.992776	1	0.999898	1	0.992776	1	0.996284	1
RP11-390B4.5	CellType	-0.0301099	0.993515	1	-2.33237	0.0572141	1	0.739114	1	0.0572141	1	0.985399	1
STAM	CellType	0.0425552	0.980156	1	1.47551	0.149941	1	0.764687	1	0.149941	1	0.955012	1
RP11-499P20.2	CellType	-0.00392565	0.999154	1	-0.534811	0.643836	1	0.993446	1	0.643836	1	0.998311	1
NSUN6	CellType	0.0090334	0.996199	1	0.106461	0.865833	1	0.996209	1	0.865833	1	0.992596	1
ARL5B-AS1	CellType	-0.00637086	0.998628	1	-0.941211	0.44293	1	0.978115	1	0.44293	1	0.997253	1
ARL5B	CellType	0.00255642	0.999249	1	-0.0213545	0.978093	1	0.999879	1	0.978093	1	0.998547	1
PLXDC2	CellType	0.0165021	0.996446	1	16.2653	0.992623	1	0.999857	1	0.992623	1	0.995202	1
MLLT10	CellType	0.0859612	0.888043	1	0.111244	0.719128	1	0.898006	1	0.719128	1	0.836596	1
COMMD3	CellType	-0.152761	0.688893	1	-0.204884	0.35028	1	0.530479	1	0.35028	1	0.526377	1
BMI1	CellType	-0.0131245	0.993097	1	-0.383504	0.412712	1	0.943532	1	0.412712	1	0.986117	1
PIP4K2A	CellType	-0.0516872	0.965349	1	-0.791452	0.0308493	1	0.485332	1	0.0308493	1	0.335576	1
MSRB2	CellType	0.0431186	0.965161	1	0.304644	0.491376	1	0.897494	1	0.491376	1	0.930937	1
OTUD1	CellType	0.0203963	0.988876	1	0.166293	0.760096	1	0.982835	1	0.760096	1	0.978575	1
ARHGAP21	CellType	0.020541	0.993557	1	0.859924	0.409742	1	0.944884	1	0.409742	1	0.987043	1
PRTFDC1	CellType	-0.0121274	0.997388	1	-0.94327	0.277619	1	0.940349	1	0.277619	1	0.99474	1
ENKUR	CellType	0.00183085	0.999606	1	15.3138	0.995787	1	0.999989	1	0.995787	1	0.999279	1
THNSL1	CellType	0.00500313	0.998449	1	0.0748957	0.922695	1	0.999025	1	0.922695	1	0.996957	1
APBB1IP	CellType	-0.065499	0.786375	1	-0.2641	0.135792	1	0.414481	1	0.135792	1	0.360038	1
LINC00264	CellType	-0.00637086	0.998628	1	-0.941211	0.44293	1	0.978115	1	0.44293	1	0.997253	1
PDSS1	CellType	-0.000750224	0.999731	1	-0.165576	0.797195	1	0.9988	1	0.797195	1	0.999463	1
ABI1	CellType	-0.0884717	0.774067	1	-0.26996	0.169097	1	0.442252	1	0.169097	1	0.416357	1
ANKRD26	CellType	0.0301783	0.981086	1	0.395148	0.461734	1	0.919323	1	0.461734	1	0.962035	1
YME1L1	CellType	0.211581	0.316736	1	0.33015	0.0853621	1	0.0958047	1	0.0853621	1	0.138912	1
MASTL	CellType	0.00585789	0.998671	1	0.316231	0.767854	1	0.99588	1	0.767854	1	0.997354	1
ACBD5	CellType	-0.0663593	0.960289	1	-1.00977	0.00768934	1	0.318014	1	0.00768934	1	0.0190296	1
RAB18	CellType	-0.0335034	0.919277	1	-0.169797	0.411823	1	0.797443	1	0.411823	1	0.837604	1
MPP7	CellType	0.0293127	0.979591	1	0.29702	0.539463	1	0.935286	1	0.539463	1	0.959668	1
WAC-AS1	CellType	0.0445451	0.952524	1	0.250483	0.492773	1	0.878586	1	0.492773	1	0.906771	1
WAC	CellType	0.0194798	0.966253	1	-0.0598855	0.811194	1	0.972364	1	0.811194	1	0.942135	1
BAMBI	CellType	0.00672128	0.998552	1	16.0078	0.995596	1	0.999962	1	0.995596	1	0.997821	1
PTCHD3P1	CellType	-0.018735	0.993884	1	-0.722401	0.225271	1	0.892153	1	0.225271	1	0.987492	1
SVIL	CellType	0.0177997	0.986584	1	0.0116398	0.97784	1	0.998594	1	0.97784	1	0.983286	1
MTPAP	CellType	-0.000750222	0.999731	1	-0.165576	0.797195	1	0.9988	1	0.797195	1	0.999463	1
MAP3K8	CellType	-0.144914	0.915183	1	-1.74711	1.85743e-06	0.00138367	0.010711	1	1.85743e-06	0.00080477	3.71494e-06	0.00167122
ZNF438	CellType	-0.00478581	0.998833	1	-0.380845	0.636065	1	0.991769	1	0.636065	1	0.99767	1
ZEB1	CellType	0.00399346	0.997497	1	-0.0891708	0.844732	1	0.99655	1	0.844732	1	0.995067	1
ARHGAP12	CellType	-0.00075022	0.999731	1	-0.165576	0.797195	1	0.9988	1	0.797195	1	0.999463	1
KIF5B	CellType	0.313974	0.22345	1	-0.0190981	0.916441	1	0.669692	1	0.22345	1	0.787624	1
EPC1	CellType	0.124265	0.580091	1	0.0596205	0.74676	1	0.729955	1	0.580091	1	0.676305	1
RP11-135A24.4	CellType	-0.00392565	0.999154	1	-0.534811	0.643836	1	0.993446	1	0.643836	1	0.998311	1
CCDC7	CellType	-0.00319638	0.998906	1	-0.24656	0.704132	1	0.994542	1	0.704132	1	0.997817	1
C10ORF68	CellType	0.00916649	0.998026	1	15.7029	0.992878	1	0.999919	1	0.992878	1	0.996908	1
RP11-479G22.8	CellType	-0.0178803	0.995865	1	-0.535933	0.513115	1	0.970661	1	0.513115	1	0.991735	1
ITGB1	CellType	0.08265	0.874645	1	0.259288	0.381112	1	0.725167	1	0.381112	1	0.751168	1
CUL2	CellType	-0.0352838	0.977885	1	-0.622856	0.114906	1	0.716849	1	0.114906	1	0.946205	1
CREM	CellType	-0.113024	0.815599	1	-0.594464	0.00886473	1	0.148888	1	0.00886473	1	0.0185019	1
CCNY	CellType	-0.00578834	0.996772	1	-0.290635	0.530853	1	0.976185	1	0.530853	1	0.993551	1
RP11-324I22.4	CellType	0.00183085	0.999606	1	15.3138	0.995787	1	0.999989	1	0.995787	1	0.999279	1
ZNF248	CellType	0.00255642	0.999249	1	-0.0213545	0.978093	1	0.999879	1	0.978093	1	0.998547	1
RP11-162G10.5	CellType	-0.00392565	0.999154	1	-0.534811	0.643836	1	0.993446	1	0.643836	1	0.998311	1
ZNF25	CellType	0.0081692	0.995946	1	0.0299159	0.956624	1	0.998976	1	0.956624	1	0.992581	1
ZNF33A	CellType	-0.0904037	0.910699	1	-0.793351	0.00617674	1	0.206682	1	0.00617674	0.895521	0.0132396	1
ZNF37A	CellType	-0.00909895	0.994295	1	-0.28464	0.50794	1	0.964303	1	0.50794	1	0.988598	1
ZNF33B	CellType	0.0203965	0.988628	1	0.208065	0.701619	1	0.976411	1	0.701619	1	0.977864	1
BMS1	CellType	-0.0263683	0.981146	1	-0.402029	0.296593	1	0.862502	1	0.296593	1	0.960709	1
RP11-351D16.3	CellType	0.00916649	0.998026	1	15.7029	0.992878	1	0.999919	1	0.992878	1	0.996908	1
CSGALNACT2	CellType	0.0506068	0.966169	1	0.815773	0.178495	1	0.739152	1	0.178495	1	0.919917	1
RASGEF1A	CellType	-0.0383117	0.991748	1	-2.33933	0.00709277	1	0.484502	1	0.00709277	0.981875	0.0977678	1
HNRNPF	CellType	-0.117377	0.444112	1	-0.0505779	0.715318	1	0.619036	1	0.444112	1	0.596468	1
RP11-517P14.2	CellType	0.0116117	0.997499	1	15.9269	0.992776	1	0.999898	1	0.992776	1	0.996284	1
ZNF487	CellType	-0.0393093	0.979325	1	-0.781173	0.0675342	1	0.650177	1	0.0675342	1	0.941354	1
ZNF239	CellType	-0.0145726	0.996861	1	-1.23189	0.178423	1	0.899892	1	0.178423	1	0.993623	1
ZNF485	CellType	0.0180954	0.994388	1	0.859924	0.409742	1	0.94862	1	0.409742	1	0.988722	1
ZNF32	CellType	-0.238092	0.516389	1	-0.179683	0.404894	1	0.443878	1	0.404894	1	0.459403	1
RASSF4	CellType	0.00585791	0.99867	1	0.316231	0.767854	1	0.995879	1	0.767854	1	0.997353	1
ZNF22	CellType	-0.0691625	0.857378	1	-0.363767	0.087398	1	0.419221	1	0.087398	1	0.298283	1
ALOX5	CellType	0.0506062	0.969206	1	0.651932	0.285585	1	0.821553	1	0.285585	1	0.933994	1
MARCH8	CellType	-0.0368643	0.980978	1	-0.64363	0.150542	1	0.769006	1	0.150542	1	0.957127	1
ZFAND4	CellType	0.0162179	0.991848	1	-0.598597	0.212395	1	0.871628	1	0.212395	1	0.983159	1
FAM21C	CellType	0.0238465	0.993782	1	15.6248	0.988316	1	0.999625	1	0.988316	1	0.991884	1
AGAP4	CellType	-0.0145726	0.996861	1	-0.534811	0.643836	1	0.985853	1	0.643836	1	0.993753	1
RP11-292F22.7	CellType	0.00427607	0.999079	1	16.0078	0.995596	1	0.999975	1	0.995596	1	0.998477	1
FAM21B	CellType	-0.00723426	0.998358	1	-0.535933	0.513115	1	0.982223	1	0.513115	1	0.996716	1
MAPK8	CellType	0.0235559	0.983755	1	0.0481772	0.914815	1	0.993458	1	0.914815	1	0.972656	1
ARHGAP22	CellType	-0.00881608	0.998101	1	-1.63529	0.248121	1	0.941277	1	0.248121	1	0.996179	1
WDFY4	CellType	0.0165021	0.996446	1	16.2653	0.992623	1	0.999857	1	0.992623	1	0.995202	1
C10orf128	CellType	-0.0900989	0.945919	1	-1.28696	0.000451571	0.159209	0.112953	1	0.000451571	0.114565	0.000910671	0.239888
ERCC6	CellType	-0.00723431	0.998359	1	-0.535933	0.513115	1	0.982232	1	0.513115	1	0.996719	1
PGBD3	CellType	0.00672128	0.998552	1	15.4142	0.993009	1	0.999939	1	0.993009	1	0.997601	1
PARG	CellType	-0.00808916	0.997491	1	-0.430762	0.515226	1	0.977841	1	0.515226	1	0.994985	1
NCOA4	CellType	0.0956886	0.76357	1	0.0631175	0.769552	1	0.848257	1	0.76357	1	0.766592	1
TIMM23	CellType	-0.00349441	0.997191	1	-0.191728	0.611425	1	0.984549	1	0.611425	1	0.994401	1
LINC00843	CellType	0.00830641	0.997974	1	0.4507	0.671556	1	0.990522	1	0.671556	1	0.995964	1
AGAP6	CellType	0.01895	0.995702	1	16.3997	0.992562	1	0.999828	1	0.992562	1	0.994552	1
FAM21A	CellType	-0.00392565	0.999154	1	-0.534811	0.643836	1	0.993446	1	0.643836	1	0.998311	1
ASAH2	CellType	-0.0203265	0.995391	1	-1.1286	0.123958	1	0.847126	1	0.123958	1	0.990446	1
SGMS1	CellType	0.0106142	0.994836	1	0.321554	0.604693	1	0.977317	1	0.604693	1	0.989732	1
RP11-50E11.3	CellType	-0.00392565	0.999154	1	-0.534811	0.643836	1	0.993446	1	0.643836	1	0.998311	1
ASAH2B	CellType	-0.00808916	0.997492	1	-0.430762	0.515226	1	0.977842	1	0.515226	1	0.994985	1
CSTF2T	CellType	-0.0207641	0.981117	1	-0.248117	0.471356	1	0.921921	1	0.471356	1	0.962164	1
ZWINT	CellType	-0.0342776	0.990687	1	-0.790253	0.254556	1	0.884333	1	0.254556	1	0.980847	1
IPMK	CellType	-0.00233795	0.99939	1	-0.246376	0.756205	1	0.997264	1	0.756205	1	0.998783	1
CISD1	CellType	-0.249398	0.735787	1	-0.399845	0.18499	1	0.425375	1	0.18499	1	0.40606	1
UBE2D1	CellType	-0.0540311	0.915238	1	-0.336887	0.170752	1	0.617445	1	0.170752	1	0.748747	1
TFAM	CellType	0.0471433	0.957624	1	0.288859	0.482405	1	0.882521	1	0.482405	1	0.916106	1
CCDC6	CellType	0.0212616	0.989448	1	0.369022	0.55134	1	0.957458	1	0.55134	1	0.979032	1
ANK3	CellType	0.034354	0.982951	1	0.823831	0.265879	1	0.854544	1	0.265879	1	0.96428	1
CDK1	CellType	0.00183085	0.999606	1	15.3138	0.995787	1	0.999989	1	0.995787	1	0.999279	1
ARID5B	CellType	0.164715	0.607037	1	-0.0333339	0.87252	1	0.840621	1	0.607037	1	0.797711	1
RTKN2	CellType	-0.00319721	0.998946	1	-0.334512	0.609599	1	0.991126	1	0.609599	1	0.997895	1
ZNF365	CellType	0.00672128	0.998552	1	15.4142	0.993009	1	0.999939	1	0.993009	1	0.997601	1
ADO	CellType	0.00327739	0.998553	1	-0.185178	0.740943	1	0.994815	1	0.740943	1	0.997118	1
EGR2	CellType	0.0213986	0.994782	1	16.5185	0.992508	1	0.999793	1	0.992508	1	0.993849	1
NRBF2	CellType	0.0488226	0.923437	1	-0.212201	0.40278	1	0.798449	1	0.40278	1	0.844453	1
JMJD1C	CellType	0.0711366	0.885106	1	0.188073	0.500846	1	0.802523	1	0.500846	1	0.79431	1
REEP3	CellType	0.0546297	0.970043	1	0.0773839	0.887714	1	0.985706	1	0.887714	1	0.952527	1
SIRT1	CellType	0.0180954	0.994388	1	0.859924	0.409742	1	0.948618	1	0.409742	1	0.988722	1
HERC4	CellType	0.024117	0.973803	1	0.0417162	0.901319	1	0.988792	1	0.901319	1	0.958478	1
PBLD	CellType	0.00916649	0.998026	1	15.7029	0.992878	1	0.999919	1	0.992878	1	0.996908	1
HNRNPH3	CellType	0.259872	0.227831	1	-0.0169652	0.920831	1	0.680821	1	0.227831	1	0.80189	1
RUFY2	CellType	-0.00161364	0.999317	1	-0.246746	0.661409	1	0.99474	1	0.661409	1	0.998635	1
SLC25A16	CellType	0.00500314	0.998448	1	0.0748957	0.922695	1	0.999025	1	0.922695	1	0.996956	1
TET1	CellType	-0.0145726	0.996861	1	-1.23189	0.178423	1	0.899892	1	0.178423	1	0.993623	1
CCAR1	CellType	0.0318593	0.950295	1	-0.0207497	0.938344	1	0.987926	1	0.938344	1	0.944954	1
DDX50	CellType	-0.0541844	0.908942	1	-0.398097	0.0888696	1	0.496198	1	0.0888696	1	0.485939	1
DDX21	CellType	-0.0159805	0.952471	1	-0.276769	0.134507	1	0.654973	1	0.134507	1	0.864834	1
KIAA1279	CellType	0.0147882	0.994469	1	0.388818	0.60701	1	0.976626	1	0.60701	1	0.989008	1
VPS26A	CellType	-0.0989118	0.861075	1	-0.637815	0.00895668	1	0.182288	1	0.00895668	1	0.0190459	1
SUPV3L1	CellType	-0.0352839	0.978305	1	-0.664628	0.0942581	1	0.690928	1	0.0942581	1	0.944584	1
HKDC1	CellType	0.0116117	0.997499	1	15.7029	0.992878	1	0.9999	1	0.992878	1	0.996298	1
HK1	CellType	-0.0414984	0.949084	1	-0.484446	0.0752973	1	0.555841	1	0.0752973	1	0.753933	1
TACR2	CellType	0.00183085	0.999606	1	15.3138	0.995787	1	0.999989	1	0.995787	1	0.999279	1
TSPAN15	CellType	-0.0483792	0.97856	1	-1.33526	0.00449431	0.88581	0.338888	1	0.00449431	0.706425	0.0113642	1
C10orf35	CellType	0.0514721	0.969826	1	1.06134	0.148384	1	0.722516	1	0.148384	1	0.926692	1
H2AFY2	CellType	0.033489	0.980921	1	0.578567	0.344936	1	0.88175	1	0.344936	1	0.960742	1
AIFM2	CellType	0.00340998	0.999266	1	0.161143	0.881647	1	0.998985	1	0.881647	1	0.99854	1
TYSND1	CellType	0.0431188	0.963651	1	0.378152	0.391001	1	0.858454	1	0.391001	1	0.925276	1
SAR1A	CellType	-0.0891308	0.873459	1	-0.622645	0.0105931	1	0.205686	1	0.0105931	1	0.0229792	1
LRRC20	CellType	-0.00392565	0.999154	1	-0.534811	0.643836	1	0.993446	1	0.643836	1	0.998311	1
EIF4EBP2	CellType	0.121927	0.81457	1	0.560201	0.0861441	1	0.36981	1	0.0861441	1	0.24326	1
SGPL1	CellType	0.00255641	0.999249	1	-0.0213545	0.978093	1	0.999879	1	0.978093	1	0.998548	1
PCBD1	CellType	-0.0519925	0.945902	1	-0.617202	0.0340255	1	0.438658	1	0.0340255	1	0.165555	1
SLC29A3	CellType	-0.0105359	0.996904	1	-0.537062	0.423006	1	0.963941	1	0.423006	1	0.993795	1
CDH23	CellType	0.00340998	0.999266	1	0.161143	0.881647	1	0.998985	1	0.881647	1	0.99854	1
C10orf105	CellType	0.00183085	0.999606	1	15.3138	0.995787	1	0.999989	1	0.995787	1	0.999279	1
C10orf54	CellType	0.0553287	0.727532	1	-0.092059	0.532147	1	0.686196	1	0.532147	1	0.643646	1
PSAP	CellType	0.209269	0.228565	1	-0.156705	0.270684	1	0.169119	1	0.228565	1	0.248224	1
SPOCK2	CellType	0.131691	0.410213	1	0.0369287	0.803352	1	0.671159	1	0.410213	1	0.662192	1
ASCC1	CellType	0.00557302	0.996176	1	-0.142676	0.736703	1	0.990195	1	0.736703	1	0.992436	1
ANAPC16	CellType	0.398083	0.0028153	1	0.128418	0.345672	1	0.0125973	1	0.0028153	0.499594	0.00560405	1
DDIT4	CellType	0.314173	0.100571	1	0.0437443	0.784406	1	0.364187	1	0.100571	1	0.265376	1
RP11-442H21.2	CellType	0.0083064	0.997974	1	0.4507	0.671556	1	0.990523	1	0.671556	1	0.995964	1
DNAJB12	CellType	0.0316056	0.971628	1	0.128842	0.740816	1	0.964378	1	0.740816	1	0.947998	1
MICU1	CellType	-0.00751949	0.994929	1	-0.348819	0.389702	1	0.947372	1	0.389702	1	0.989802	1
MCU	CellType	-0.0105359	0.996904	1	-0.537062	0.423006	1	0.96394	1	0.423006	1	0.993794	1
P4HA1	CellType	-0.0131245	0.993097	1	-0.383504	0.412712	1	0.94353	1	0.412712	1	0.986116	1
NUDT13	CellType	0.00427607	0.999079	1	16.0078	0.995596	1	0.999975	1	0.995596	1	0.998477	1
ECD	CellType	0.0364961	0.967146	1	0.128842	0.740816	1	0.960631	1	0.740816	1	0.940629	1
FAM149B1	CellType	-0.00968216	0.997915	1	-0.719191	0.391653	1	0.966476	1	0.391653	1	0.99582	1
DNAJC9	CellType	-0.0625396	0.877227	1	-0.349703	0.109729	1	0.481181	1	0.109729	1	0.449151	1
MRPS16	CellType	-0.0799631	0.827565	1	-0.376634	0.069544	1	0.352705	1	0.069544	1	0.195181	1
DNAJC9-AS1	CellType	0.00183085	0.999606	1	15.3138	0.995787	1	0.999989	1	0.995787	1	0.999279	1
RP11-152N13.5	CellType	0.00989594	0.996613	1	0.243832	0.749199	1	0.991571	1	0.749199	1	0.993297	1
ANXA7	CellType	-0.00299631	0.98641	1	-0.280346	0.0693904	1	0.696784	1	0.0693904	1	0.966429	1
MSS51	CellType	0.00672128	0.998552	1	15.4142	0.993009	1	0.999939	1	0.993009	1	0.997601	1
PPP3CB	CellType	0.0503018	0.945391	1	0.286337	0.432	1	0.844105	1	0.432	1	0.889991	1
USP54	CellType	0.00427607	0.999079	1	16.0078	0.995596	1	0.999975	1	0.995596	1	0.998477	1
RP11-464F9.20	CellType	0.0132017	0.996338	1	0.675722	0.520313	1	0.973337	1	0.520313	1	0.992681	1
AGAP5	CellType	-0.00881608	0.998101	1	-1.63529	0.248121	1	0.941277	1	0.248121	1	0.996179	1
SEC24C	CellType	-0.0672249	0.955067	1	-0.922705	0.010011	1	0.328029	1	0.010011	1	0.0256675	1
AC022400.2	CellType	-0.00637086	0.998628	1	-0.941211	0.44293	1	0.978115	1	0.44293	1	0.997253	1
FUT11	CellType	-0.0597385	0.971986	1	-1.02134	0.0212631	1	0.466887	1	0.0212631	1	0.160866	1
CHCHD1	CellType	0.0324188	0.946708	1	-0.321548	0.181984	1	0.691165	1	0.181984	1	0.863179	1
ZSWIM8	CellType	0.000831266	0.999656	1	-0.312229	0.581911	1	0.994559	1	0.581911	1	0.999312	1
NDST2	CellType	0.0107523	0.997333	1	0.4507	0.671556	1	0.988821	1	0.671556	1	0.994694	1
CAMK2G	CellType	0.143781	0.80158	1	0.411631	0.210599	1	0.512109	1	0.210599	1	0.516958	1
VCL	CellType	-0.0762925	0.942674	1	-0.932812	0.00510698	0.971998	0.241759	1	0.00510698	0.780657	0.0111974	1
RP11-178G16.4	CellType	0.026283	0.994339	1	15.9269	0.992776	1	0.999785	1	0.992776	1	0.993652	1
AP3M1	CellType	-0.0165869	0.986863	1	-0.357115	0.327077	1	0.895171	1	0.327077	1	0.973103	1
ADK	CellType	0.207511	0.61742	1	1.10348	0.00173023	0.441923	0.0317231	1	0.00173023	0.342513	0.00346765	0.711811
KAT6B	CellType	0.0537659	0.955388	1	0.564458	0.236764	1	0.756445	1	0.236764	1	0.897607	1
SAMD8	CellType	0.0203966	0.988381	1	0.248237	0.646734	1	0.969329	1	0.646734	1	0.977205	1
VDAC2	CellType	0.225431	0.184283	1	0.143554	0.370147	1	0.1921	1	0.184283	1	0.253049	1
COMTD1	CellType	-0.00767162	0.992934	1	-0.224679	0.513353	1	0.960697	1	0.513353	1	0.985888	1
C10orf11	CellType	0.00427607	0.999079	1	16.0078	0.995596	1	0.999975	1	0.995596	1	0.998477	1
DLG5	CellType	-0.0112613	0.997574	1	-19.0947	0.995936	1	0.999944	1	0.995936	1	0.996962	1
POLR3A	CellType	-0.000750225	0.999731	1	-0.165576	0.797195	1	0.9988	1	0.797195	1	0.999463	1
RPS24	CellType	0.186214	0.00316206	1	-0.594656	0.218533	1	0.00656399	1	0.00316206	0.545179	0.00624778	1
ZMIZ1	CellType	0.00658761	0.997331	1	0.044892	0.943464	1	0.999	1	0.943464	1	0.9949	1
PPIF	CellType	-0.0164355	0.990799	1	-0.494185	0.260945	1	0.887644	1	0.260945	1	0.981104	1
ZCCHC24	CellType	0.00183085	0.999606	1	15.3138	0.995787	1	0.999989	1	0.995787	1	0.999279	1
EIF5AL1	CellType	0.00654059	0.990114	1	-0.141804	0.591227	1	0.96494	1	0.591227	1	0.980425	1
RP11-506M13.3	CellType	-0.00392565	0.999154	1	-0.534811	0.643836	1	0.993446	1	0.643836	1	0.998311	1
RP11-119F19.2	CellType	0.00585787	0.998671	1	0.316231	0.767854	1	0.995882	1	0.767854	1	0.997355	1
RP11-773D16.1	CellType	-0.00564268	0.998159	1	-0.334512	0.609599	1	0.987785	1	0.609599	1	0.996325	1
RP11-182L21.6	CellType	-0.0220429	0.991409	1	-0.684328	0.197389	1	0.860627	1	0.197389	1	0.982157	1
TMEM254-AS1	CellType	0.00427607	0.999079	1	16.0078	0.995596	1	0.999975	1	0.995596	1	0.998477	1
TMEM254	CellType	0.0490267	0.971962	1	1.0253	0.16314	1	0.744334	1	0.16314	1	0.934262	1
ANXA11	CellType	-0.239734	0.149372	1	-0.135137	0.366652	1	0.164604	1	0.149372	1	0.220005	1
FAM213A	CellType	0.0474461	0.977039	1	1.52091	0.137428	1	0.738699	1	0.137428	1	0.945967	1
TSPAN14	CellType	0.0804576	0.828509	1	0.142423	0.548684	1	0.77549	1	0.548684	1	0.735632	1
RP11-137H2.4	CellType	-0.019463	0.995808	1	-2.33237	0.0572141	1	0.772718	1	0.0572141	1	0.990962	1
RP11-338I21.1	CellType	0.00183085	0.999606	1	15.3138	0.995787	1	0.999989	1	0.995787	1	0.999279	1
CCSER2	CellType	-0.115929	0.753464	1	-0.342357	0.102422	1	0.340225	1	0.102422	1	0.251774	1
WAPAL	CellType	0.0215185	0.974349	1	-0.124122	0.682998	1	0.956806	1	0.682998	1	0.951521	1
BMPR1A	CellType	0.00672128	0.998552	1	16.4142	0.995484	1	0.999961	1	0.995484	1	0.997807	1
ADIRF	CellType	0.00672128	0.998552	1	15.4142	0.993009	1	0.999939	1	0.993009	1	0.997601	1
GLUD1	CellType	-0.037681	0.905075	1	-0.230281	0.250155	1	0.673803	1	0.250155	1	0.768999	1
FAM35A	CellType	0.0284469	0.978273	1	0.225775	0.611811	1	0.948314	1	0.611811	1	0.957791	1
NUTM2A-AS1	CellType	0.0252875	0.984867	1	0.324249	0.547533	1	0.947002	1	0.547533	1	0.970015	1
LINC00863	CellType	0.0212613	0.98971	1	0.321554	0.604693	1	0.966009	1	0.604693	1	0.979665	1
MINPP1	CellType	-0.0124101	0.991826	1	-0.384863	0.344398	1	0.921409	1	0.344398	1	0.983437	1
ATAD1	CellType	-0.113583	0.860768	1	-0.249169	0.387788	1	0.713881	1	0.387788	1	0.730658	1
PTEN	CellType	0.0518809	0.941587	1	0.211681	0.543088	1	0.882076	1	0.543088	1	0.88943	1
RNLS	CellType	-0.00723431	0.998359	1	-0.535933	0.513115	1	0.982231	1	0.513115	1	0.996719	1
LIPN	CellType	0.00183085	0.999606	1	15.3138	0.995787	1	0.999989	1	0.995787	1	0.999279	1
STAMBPL1	CellType	0.0808165	0.939276	1	1.41911	0.0510838	1	0.475837	1	0.0510838	1	0.352498	1
ACTA2	CellType	-0.0785867	0.95965	1	-1.18707	0.00372518	0.764674	0.255536	1	0.00372518	0.609211	0.00820227	1
FAS	CellType	0.0134698	0.985509	1	0.141082	0.686596	1	0.970483	1	0.686596	1	0.971923	1
CH25H	CellType	0.00183085	0.999606	1	15.3138	0.995787	1	0.999989	1	0.995787	1	0.999279	1
LIPA	CellType	-0.00354699	0.993367	1	-0.121068	0.609582	1	0.974288	1	0.609582	1	0.986838	1
IFIT2	CellType	-0.031259	0.978497	1	-0.616074	0.100518	1	0.700842	1	0.100518	1	0.946197	1
IFIT3	CellType	0.141336	0.794502	1	0.197134	0.507045	1	0.723688	1	0.507045	1	0.688962	1
IFIT1	CellType	0.254124	0.695689	1	0.72482	0.0716681	1	0.250547	1	0.0716681	1	0.159187	1
IFIT5	CellType	0.0380752	0.964586	1	0.173336	0.655357	1	0.940639	1	0.655357	1	0.93383	1
PANK1	CellType	0.00672128	0.998552	1	15.4142	0.993009	1	0.999939	1	0.993009	1	0.997601	1
KIF20B	CellType	0.0359343	0.979445	1	0.578567	0.344936	1	0.877392	1	0.344936	1	0.957624	1
LINC00865	CellType	0.00427607	0.999079	1	16.0078	0.995596	1	0.999975	1	0.995596	1	0.998477	1
RPP30	CellType	0.00266944	0.996687	1	-0.232684	0.419286	1	0.962119	1	0.419286	1	0.993358	1
PCGF5	CellType	0.0750076	0.859502	1	0.128527	0.611614	1	0.832178	1	0.611614	1	0.784117	1
TNKS2-AS1	CellType	-0.00881608	0.998101	1	-1.63529	0.248121	1	0.941277	1	0.248121	1	0.996179	1
TNKS2	CellType	-0.00507414	0.996509	1	-0.142676	0.736703	1	0.990747	1	0.736703	1	0.993089	1
FGFBP3	CellType	0.00169582	0.999366	1	-0.0905258	0.887524	1	0.999147	1	0.887524	1	0.998738	1
RP11-402D21.2	CellType	-0.00637086	0.998628	1	-0.941211	0.44293	1	0.978115	1	0.44293	1	0.997253	1
BTAF1	CellType	0.0245715	0.989288	1	0.628985	0.399532	1	0.926001	1	0.399532	1	0.978363	1
CPEB3	CellType	-0.029381	0.989942	1	-0.949515	0.085513	1	0.750315	1	0.085513	1	0.977307	1
MARCH5	CellType	-0.0310045	0.961009	1	-0.522692	0.0502969	1	0.533963	1	0.0502969	1	0.73735	1
IDE	CellType	-0.00736874	0.996452	1	-0.299175	0.55552	1	0.977382	1	0.55552	1	0.992918	1
KIF11	CellType	-0.0121274	0.997388	1	-0.94327	0.277619	1	0.940349	1	0.277619	1	0.99474	1
HHEX	CellType	0.00414175	0.998386	1	-0.0205901	0.974186	1	0.999729	1	0.974186	1	0.996961	1
EXOC6	CellType	0.0186653	0.987413	1	0.234483	0.629423	1	0.96536	1	0.629423	1	0.975285	1
MYOF	CellType	0.00183085	0.999606	1	15.3138	0.995787	1	0.999989	1	0.995787	1	0.999279	1
CEP55	CellType	0.00183085	0.999606	1	16.3138	0.997278	1	0.999993	1	0.997278	1	0.999311	1
FRA10AC1	CellType	0.165942	0.726056	1	0.692461	0.0329047	1	0.190527	1	0.0329047	1	0.0712965	1
SLC35G1	CellType	0.0156487	0.9954	1	0.771972	0.460835	1	0.961814	1	0.460835	1	0.990785	1
PLCE1	CellType	0.0116117	0.997499	1	15.9269	0.992776	1	0.999898	1	0.992776	1	0.996284	1
NOC3L	CellType	0.0139244	0.993889	1	0.164564	0.793132	1	0.990606	1	0.793132	1	0.988083	1
TBC1D12	CellType	0.00672128	0.998552	1	15.4142	0.993009	1	0.999939	1	0.993009	1	0.997601	1
HELLS	CellType	0.0409728	0.984673	1	16.162	0.987914	1	0.999103	1	0.984673	1	0.986485	1
PDLIM1	CellType	-0.0326895	0.986753	1	-0.870634	0.0807348	1	0.718688	1	0.0807348	1	0.968521	1
SORBS1	CellType	0.00183085	0.999606	1	15.3138	0.995787	1	0.999989	1	0.995787	1	0.999279	1
ALDH18A1	CellType	0.0293126	0.979941	1	0.266211	0.583052	1	0.945161	1	0.583052	1	0.960695	1
TCTN3	CellType	-0.0193379	0.978164	1	-0.303174	0.310328	1	0.859134	1	0.310328	1	0.954436	1
ENTPD1	CellType	0.00658762	0.997329	1	0.044892	0.943464	1	0.999	1	0.943464	1	0.994897	1
ENTPD1-AS1	CellType	-0.0400272	0.985659	1	-1.13582	0.029296	1	0.583058	1	0.029296	1	0.944463	1
CCNJ	CellType	0.00672128	0.998552	1	15.4142	0.993009	1	0.999939	1	0.993009	1	0.997601	1
BLNK	CellType	0.0262939	0.992709	1	15.721	0.988244	1	0.999564	1	0.988244	1	0.991	1
TLL2	CellType	-0.0112613	0.997574	1	-19.0947	0.995936	1	0.999944	1	0.995936	1	0.996962	1
TM9SF3	CellType	-0.0387471	0.96577	1	-0.522489	0.110162	1	0.663358	1	0.110162	1	0.904848	1
PIK3AP1	CellType	-0.0359991	0.98321	1	-0.818315	0.0743573	1	0.68493	1	0.0743573	1	0.957066	1
LCOR	CellType	-0.0165869	0.986864	1	-0.357115	0.327077	1	0.895174	1	0.327077	1	0.973105	1
C10orf12	CellType	-0.0170178	0.996334	1	-1.63829	0.102193	1	0.841011	1	0.102193	1	0.992407	1
RP11-175O19.4	CellType	-0.00392565	0.999154	1	-0.534811	0.643836	1	0.993446	1	0.643836	1	0.998311	1
ARHGAP19	CellType	0.00427607	0.999079	1	16.0078	0.995596	1	0.999975	1	0.995596	1	0.998477	1
FRAT1	CellType	0.00658761	0.99733	1	0.044892	0.943464	1	0.999	1	0.943464	1	0.994899	1
FRAT2	CellType	0.042405	0.970985	1	0.524134	0.325634	1	0.846298	1	0.325634	1	0.939124	1
RRP12	CellType	0.00658761	0.99733	1	0.044892	0.943464	1	0.999	1	0.943464	1	0.994899	1
PGAM1	CellType	-0.223781	0.285536	1	-0.525375	0.00112393	0.312085	0.00521817	1	0.00112393	0.23732	0.00224152	0.49258
EXOSC1	CellType	-0.122552	0.718697	1	-0.541118	0.00537991	1	0.0816573	1	0.00537991	0.814119	0.0109079	1
ZDHHC16	CellType	-0.000183242	0.999862	1	-0.155033	0.697015	1	0.998343	1	0.697015	1	0.999725	1
MMS19	CellType	0.0228421	0.986659	1	0.286929	0.595399	1	0.958875	1	0.595399	1	0.973704	1
UBTD1	CellType	0.00916649	0.998026	1	15.7029	0.992878	1	0.999919	1	0.992878	1	0.996908	1
PI4K2A	CellType	-0.00319638	0.998906	1	-0.24656	0.704132	1	0.994542	1	0.704132	1	0.997817	1
MORN4	CellType	-0.00148044	0.999681	1	-0.246194	0.826043	1	0.99896	1	0.826043	1	0.999363	1
AVPI1	CellType	0.00830639	0.997975	1	0.4507	0.671556	1	0.990524	1	0.671556	1	0.995965	1
ZFYVE27	CellType	0.0301783	0.981086	1	0.395148	0.461734	1	0.919323	1	0.461734	1	0.962035	1
GOLGA7B	CellType	0.0229883	0.99213	1	1.01596	0.327433	1	0.917964	1	0.327433	1	0.984033	1
R3HCC1L	CellType	0.0310434	0.983143	1	0.499704	0.416493	1	0.91188	1	0.416493	1	0.965899	1
PYROXD2	CellType	-0.00564366	0.998231	1	-0.430762	0.515226	1	0.981662	1	0.515226	1	0.996463	1
HPS1	CellType	0.0311464	0.953774	1	0.0553583	0.844248	1	0.971637	1	0.844248	1	0.928198	1
GOT1	CellType	0.00312776	0.99786	1	0.0481772	0.914815	1	0.998603	1	0.914815	1	0.995822	1
RP11-441O15.3	CellType	0.00672128	0.998552	1	15.4142	0.993009	1	0.999939	1	0.993009	1	0.997601	1
SLC25A28	CellType	-0.0154302	0.995976	1	-0.790253	0.254556	1	0.920293	1	0.254556	1	0.991854	1
RP11-85A1.3	CellType	0.000964772	0.999792	1	-0.0221147	0.983926	1	0.99997	1	0.983926	1	0.99959	1
CUTC	CellType	-0.0232624	0.957675	1	-0.377467	0.0948036	1	0.614755	1	0.0948036	1	0.859079	1
COX15	CellType	-0.0188806	0.989244	1	-0.448784	0.304828	1	0.896978	1	0.304828	1	0.97799	1
DNMBP	CellType	0.000109407	0.99997	1	-0.127654	0.870784	1	0.999861	1	0.870784	1	0.999939	1
ERLIN1	CellType	0.0083064	0.997975	1	0.4507	0.671556	1	0.990523	1	0.671556	1	0.995965	1
CHUK	CellType	-0.00420821	0.997244	1	-0.211275	0.620715	1	0.985369	1	0.620715	1	0.994508	1
CWF19L1	CellType	0.034354	0.98295	1	0.823831	0.265879	1	0.854541	1	0.265879	1	0.964278	1
BLOC1S2	CellType	0.0326717	0.914985	1	-0.102788	0.613239	1	0.879745	1	0.613239	1	0.853249	1
SCD	CellType	-0.0219082	0.995281	1	-19.0947	0.995936	1	0.999895	1	0.995281	1	0.995633	1
SEC31B	CellType	-0.0113965	0.995737	1	-0.457214	0.427362	1	0.958234	1	0.427362	1	0.991448	1
NDUFB8.1	CellType	-0.120904	0.382342	1	-0.202104	0.142117	1	0.166305	1	0.142117	1	0.216253	1
HIF1AN	CellType	0.0317578	0.978207	1	0.524134	0.325634	1	0.865932	1	0.325634	1	0.954748	1
RP11-179B2.2	CellType	0.00585787	0.998671	1	0.316231	0.767854	1	0.995881	1	0.767854	1	0.997355	1
FAM178A	CellType	-0.00492318	0.997557	1	-0.246935	0.624787	1	0.98662	1	0.624787	1	0.995129	1
MRPL43	CellType	-0.11527	0.627804	1	-0.497947	0.00336554	0.717776	0.0459348	1	0.00336554	0.568072	0.00676068	1
SEMA4G	CellType	0.00427607	0.999079	1	16.0078	0.995596	1	0.999975	1	0.995596	1	0.998477	1
C10orf2	CellType	0.0147875	0.994656	1	0.318882	0.674423	1	0.983198	1	0.674423	1	0.989424	1
LZTS2	CellType	0.106992	0.963292	1	15.89	0.988118	1	0.997912	1	0.963292	1	0.98204	1
PDZD7	CellType	-0.00881608	0.998101	1	-1.63529	0.248121	1	0.941277	1	0.248121	1	0.996179	1
SFXN3	CellType	0.00643833	0.996184	1	-0.205354	0.655287	1	0.984961	1	0.655287	1	0.992416	1
KAZALD1	CellType	0.00183085	0.999606	1	15.3138	0.995787	1	0.999989	1	0.995787	1	0.999279	1
BTRC	CellType	0.0083064	0.997974	1	0.4507	0.671556	1	0.990523	1	0.671556	1	0.995964	1
DPCD	CellType	-0.0252195	0.994568	1	-1.6413	0.0451762	1	0.726916	1	0.0451762	1	0.987667	1
POLL	CellType	0.0244218	0.984252	1	0.428893	0.423514	1	0.916883	1	0.423514	1	0.968198	1
FBXW4	CellType	0.0121903	0.995268	1	-0.949515	0.085513	1	0.806986	1	0.085513	1	0.989998	1
NPM3	CellType	0.0734285	0.873196	1	0.286776	0.301927	1	0.670162	1	0.301927	1	0.720393	1
MGEA5	CellType	0.0788786	0.839639	1	0.128962	0.594781	1	0.808326	1	0.594781	1	0.759343	1
C10orf76	CellType	-0.0204614	0.990403	1	-0.598597	0.212395	1	0.86247	1	0.212395	1	0.980061	1
HPS6	CellType	-0.0752762	0.964903	1	-1.39754	0.0010504	0.298203	0.18554	1	0.0010504	0.225721	0.00216531	0.478679
LDB1	CellType	0.0083064	0.997975	1	0.4507	0.671556	1	0.990523	1	0.671556	1	0.995965	1
PPRC1	CellType	0.00169518	0.999387	1	-0.165576	0.797195	1	0.997974	1	0.797195	1	0.998778	1
NOLC1	CellType	0.0347641	0.962682	1	0.141082	0.686596	1	0.945684	1	0.686596	1	0.931535	1
GBF1	CellType	0.0195311	0.987715	1	0.133179	0.785458	1	0.984175	1	0.785458	1	0.976594	1
NFKB2	CellType	0.0118906	0.98797	1	0.0460634	0.895878	1	0.993526	1	0.895878	1	0.978375	1
PSD	CellType	-0.00148044	0.999681	1	-0.246194	0.826043	1	0.99896	1	0.826043	1	0.999363	1
FBXL15	CellType	-0.0146542	0.966621	1	-0.209482	0.319071	1	0.832425	1	0.319071	1	0.929352	1
CUEDC2	CellType	0.108222	0.75862	1	0.218236	0.356042	1	0.593025	1	0.356042	1	0.588352	1
C10orf95	CellType	-0.019463	0.995808	1	-2.33237	0.0572141	1	0.772718	1	0.0572141	1	0.990962	1
TMEM180	CellType	0.00585788	0.998671	1	0.316231	0.767854	1	0.995881	1	0.767854	1	0.997354	1
ACTR1A	CellType	-0.0433839	0.932942	1	-0.36269	0.141214	1	0.617621	1	0.141214	1	0.789625	1
SUFU	CellType	0.0156487	0.995402	1	0.771972	0.460835	1	0.961825	1	0.460835	1	0.99079	1
RP11-47A8.5	CellType	-0.0145726	0.996861	1	-1.23189	0.178423	1	0.899892	1	0.178423	1	0.993623	1
TRIM8	CellType	0.0492824	0.942886	1	-0.080132	0.798345	1	0.956163	1	0.798345	1	0.909885	1
ARL3	CellType	-0.0340094	0.962568	1	-0.42883	0.14394	1	0.694298	1	0.14394	1	0.903673	1
SFXN2	CellType	0.0107543	0.997196	1	0.569422	0.589867	1	0.982966	1	0.589867	1	0.994407	1
WBP1L	CellType	-0.0221915	0.986356	1	-0.501047	0.224236	1	0.847292	1	0.224236	1	0.971322	1
C10orf32	CellType	-0.27783	0.576404	1	-0.452193	0.0505001	1	0.153057	1	0.0505001	1	0.10233	1
CNNM2	CellType	-0.00233796	0.999391	1	-0.246376	0.756205	1	0.997264	1	0.756205	1	0.998783	1
NT5C2	CellType	-0.0328385	0.979349	1	-0.622856	0.114906	1	0.72365	1	0.114906	1	0.950447	1
RPEL1	CellType	-0.00392565	0.999154	1	-0.534811	0.643836	1	0.993446	1	0.643836	1	0.998311	1
PCGF6	CellType	0.0113296	0.992424	1	0.0154732	0.972662	1	0.998951	1	0.972662	1	0.988133	1
TAF5	CellType	-0.000752686	0.999759	1	0.0748957	0.922695	1	0.999744	1	0.922695	1	0.99952	1
USMG5	CellType	-0.107682	0.579534	1	-0.272273	0.0972959	1	0.219087	1	0.0972959	1	0.191472	1
PDCD11	CellType	0.0121949	0.992849	1	0.0211231	0.965845	1	0.998741	1	0.965845	1	0.988169	1
CALHM2	CellType	-0.1199	0.873043	1	-0.889739	0.00111847	0.311817	0.0877454	1	0.00111847	0.236916	0.00225572	0.494539
RP11-225H22.7	CellType	0.00427607	0.999079	1	16.0078	0.995596	1	0.999975	1	0.995596	1	0.998477	1
NEURL1	CellType	0.0336343	0.989026	1	15.965	0.988062	1	0.999354	1	0.988062	1	0.988564	1
SH3PXD2A	CellType	-0.00968216	0.997915	1	-0.719191	0.391653	1	0.966476	1	0.391653	1	0.99582	1
RP11-416N2.4	CellType	0.00427607	0.999079	1	16.0078	0.995596	1	0.999975	1	0.995596	1	0.998477	1
OBFC1	CellType	0.00119016	0.997579	1	0.0058789	0.980041	1	0.999714	1	0.980041	1	0.995681	1
SLK	CellType	-0.0326895	0.986752	1	-0.870634	0.0807348	1	0.718678	1	0.0807348	1	0.968517	1
COL17A1	CellType	0.00427607	0.999079	1	16.0078	0.995596	1	0.999975	1	0.995596	1	0.998477	1
SFR1	CellType	-0.0174528	0.984828	1	-0.321625	0.353823	1	0.897263	1	0.353823	1	0.968998	1
GSTO1	CellType	0.267054	0.208608	1	0.0427768	0.802975	1	0.511574	1	0.208608	1	0.516361	1
GSTO2	CellType	0.00672128	0.998552	1	15.4142	0.993009	1	0.999939	1	0.993009	1	0.997601	1
ITPRIP	CellType	-0.00650524	0.997445	1	-0.0205901	0.974186	1	0.999605	1	0.974186	1	0.99535	1
XPNPEP1	CellType	-0.0150076	0.987282	1	-0.247914	0.491727	1	0.94127	1	0.491727	1	0.974578	1
ADD3	CellType	0.262164	0.132799	1	0.181561	0.279961	1	0.115185	1	0.132799	1	0.183146	1
MXI1	CellType	0.0104637	0.992535	1	-0.0782441	0.85292	1	0.99311	1	0.85292	1	0.985749	1
SMNDC1	CellType	0.00542069	0.995196	1	-0.172705	0.629648	1	0.980544	1	0.629648	1	0.990456	1
DUSP5	CellType	0.0293126	0.97994	1	0.266211	0.583052	1	0.94516	1	0.583052	1	0.960694	1
SMC3	CellType	-0.101664	0.826334	1	-0.520259	0.0210087	1	0.219681	1	0.0210087	1	0.0468781	1
PDCD4-AS1	CellType	0.0848412	0.929412	1	1.12959	0.0597421	1	0.475891	1	0.0597421	1	0.374771	1
PDCD4	CellType	0.106534	0.583032	1	-0.0745913	0.658589	1	0.669011	1	0.583032	1	0.622616	1
BBIP1	CellType	0.0298735	0.969369	1	0.0657274	0.85166	1	0.980365	1	0.85166	1	0.948887	1
SHOC2	CellType	0.0312992	0.967747	1	-0.38907	0.211375	1	0.770454	1	0.211375	1	0.926919	1
GPAM	CellType	0.0116117	0.997499	1	15.9269	0.992776	1	0.999898	1	0.992776	1	0.996284	1
ACSL5	CellType	-0.0345699	0.973541	1	-0.416189	0.256301	1	0.817441	1	0.256301	1	0.94296	1
ZDHHC6	CellType	-0.0440968	0.936751	1	-0.358312	0.163038	1	0.650283	1	0.163038	1	0.821639	1
VTI1A	CellType	-0.00278109	0.997399	1	-0.179262	0.60056	1	0.984458	1	0.60056	1	0.994812	1
TCF7L2	CellType	-0.00392565	0.999154	1	-0.534811	0.643836	1	0.993446	1	0.643836	1	0.998311	1
RP11-57H14.2	CellType	0.00427607	0.999079	1	16.0078	0.995596	1	0.999975	1	0.995596	1	0.998477	1
CASP7	CellType	-0.0164351	0.9904	1	-0.405275	0.35182	1	0.917248	1	0.35182	1	0.980524	1
DCLRE1A	CellType	0.00672128	0.998552	1	15.4142	0.993009	1	0.999939	1	0.993009	1	0.997601	1
NHLRC2	CellType	-0.0752762	0.964903	1	-1.39754	0.0010504	0.298203	0.185541	1	0.0010504	0.225721	0.00216531	0.478679
C10orf118	CellType	-0.00120188	0.998798	1	-0.205564	0.532356	1	0.986222	1	0.532356	1	0.997596	1
AFAP1L2	CellType	0.0140569	0.996972	1	16.1102	0.992693	1	0.999878	1	0.992693	1	0.995718	1
ABLIM1	CellType	0.12264	0.798777	1	0.474733	0.117182	1	0.401737	1	0.117182	1	0.324813	1
FAM160B1	CellType	0.000964772	0.999792	1	-0.0221147	0.983926	1	0.99997	1	0.983926	1	0.99959	1
TRUB1	CellType	0.0359345	0.979013	1	0.615887	0.313861	1	0.863286	1	0.313861	1	0.956321	1
KIAA1598	CellType	0.00183085	0.999606	1	15.3138	0.995787	1	0.999989	1	0.995787	1	0.999279	1
PDZD8	CellType	0.0147875	0.994656	1	0.318882	0.674423	1	0.983197	1	0.674423	1	0.989423	1
RAB11FIP2	CellType	0.00414119	0.998438	1	-0.0905258	0.887524	1	0.9984	1	0.887524	1	0.996918	1
FAM204A	CellType	0.106336	0.729537	1	0.107943	0.615438	1	0.738876	1	0.615438	1	0.678776	1
CACUL1	CellType	0.0472957	0.966345	1	0.583208	0.272692	1	0.806794	1	0.272692	1	0.926907	1
EIF3A	CellType	-0.0412453	0.921424	1	-0.30272	0.177543	1	0.635495	1	0.177543	1	0.776581	1
FAM45A	CellType	0.0845354	0.899541	1	0.419341	0.246321	1	0.662462	1	0.246321	1	0.753094	1
SFXN4	CellType	0.0554973	0.962694	1	0.815773	0.178495	1	0.728847	1	0.178495	1	0.910208	1
PRDX3	CellType	0.193805	0.634922	1	0.161385	0.513683	1	0.605708	1	0.513683	1	0.577115	1
GRK5	CellType	0.0367993	0.981643	1	0.823831	0.265879	1	0.849649	1	0.265879	1	0.96141	1
TIAL1	CellType	-0.0179657	0.957578	1	-0.20255	0.32871	1	0.817251	1	0.32871	1	0.909728	1
BAG3	CellType	0.0450005	0.978891	1	1.47551	0.149941	1	0.75908	1	0.149941	1	0.951753	1
INPP5F	CellType	0.00340998	0.999266	1	0.161143	0.881647	1	0.998985	1	0.881647	1	0.99854	1
MCMBP	CellType	-0.0448097	0.941784	1	-0.456251	0.0853595	1	0.55624	1	0.0853595	1	0.730373	1
SEC23IP	CellType	0.0228419	0.986935	1	0.248237	0.646734	1	0.967046	1	0.646734	1	0.974434	1
WDR11-AS1	CellType	0.00183085	0.999606	1	15.3138	0.995787	1	0.999989	1	0.995787	1	0.999279	1
WDR11	CellType	0.0139248	0.993715	1	0.219577	0.725424	1	0.985677	1	0.725424	1	0.987643	1
ATE1	CellType	0.044136	0.9755	1	0.987975	0.179535	1	0.771409	1	0.179535	1	0.944652	1
NSMCE4A	CellType	0.0105649	0.983249	1	-0.134477	0.601856	1	0.954088	1	0.601856	1	0.967159	1
PLEKHA1	CellType	0.025543	0.96587	1	-0.0254779	0.930479	1	0.990237	1	0.930479	1	0.954175	1
HTRA1	CellType	0.00183085	0.999606	1	15.3138	0.995787	1	0.999989	1	0.995787	1	0.999279	1
CUZD1	CellType	0.00916649	0.998026	1	15.7029	0.992878	1	0.999919	1	0.992878	1	0.996908	1
FAM24B	CellType	-0.0426201	0.975624	1	-0.631728	0.131464	1	0.72639	1	0.131464	1	0.941454	1
C10orf88	CellType	0.00327805	0.998471	1	-0.0720612	0.896612	1	0.998592	1	0.896612	1	0.996985	1
PSTK	CellType	-0.0237717	0.987441	1	-0.59139	0.18362	1	0.82794	1	0.18362	1	0.973308	1
IKZF5	CellType	-0.0206118	0.985857	1	-0.470629	0.2252	1	0.845473	1	0.2252	1	0.97023	1
ACADSB	CellType	-0.0132757	0.99019	1	-0.337597	0.377607	1	0.923586	1	0.377607	1	0.980152	1
BUB3	CellType	-0.128317	0.440037	1	-0.368856	0.014723	1	0.0498422	1	0.014723	1	0.0291276	1
CHST15	CellType	0.00340998	0.999266	1	0.161143	0.881647	1	0.998985	1	0.881647	1	0.99854	1
OAT	CellType	0.0564648	0.930862	1	-0.265897	0.357442	1	0.785175	1	0.357442	1	0.85402	1
LHPP	CellType	0.0733281	0.934131	1	0.676921	0.153836	1	0.634755	1	0.153836	1	0.805633	1
FAM53B	CellType	-0.031973	0.981785	1	-0.631728	0.131464	1	0.754189	1	0.131464	1	0.958286	1
METTL10	CellType	0.0705769	0.910933	1	0.271672	0.412279	1	0.786804	1	0.412279	1	0.822071	1
FAM175B	CellType	-0.0476624	0.964089	1	-0.701877	0.0432894	1	0.52439	1	0.0432894	1	0.706707	1
ZRANB1	CellType	-0.0089506	0.996512	1	-0.382164	0.503502	1	0.972186	1	0.503502	1	0.993025	1
RP11-298J20.3	CellType	0.000964772	0.999792	1	-0.0221147	0.983926	1	0.99997	1	0.983926	1	0.99959	1
CTBP2	CellType	-0.0416147	0.989152	1	-1.64735	0.00962985	1	0.487361	1	0.00962985	1	0.157288	1
RP11-383C5.4	CellType	-0.0178803	0.995865	1	-1.1286	0.123958	1	0.853223	1	0.123958	1	0.991461	1
EDRF1	CellType	-0.00161325	0.999297	1	-0.185178	0.740943	1	0.996685	1	0.740943	1	0.998596	1
UROS	CellType	0.0696571	0.839104	1	0.0489387	0.825861	1	0.913686	1	0.825861	1	0.83272	1
BCCIP	CellType	0.0566182	0.928353	1	0.0663212	0.830743	1	0.956526	1	0.830743	1	0.898646	1
DHX32	CellType	-0.00319638	0.998906	1	-0.24656	0.704132	1	0.994542	1	0.704132	1	0.997817	1
FANK1	CellType	0.0116117	0.997499	1	15.9269	0.992776	1	0.999898	1	0.992776	1	0.996284	1
ADAM12	CellType	-0.019463	0.995808	1	-2.33237	0.0572141	1	0.772718	1	0.0572141	1	0.990962	1
PTPRE	CellType	-0.0191848	0.980856	1	-0.310863	0.331307	1	0.87625	1	0.331307	1	0.960469	1
MKI67	CellType	0.000964772	0.999792	1	-0.246194	0.826043	1	0.999211	1	0.826043	1	0.999585	1
MGMT	CellType	-0.118275	0.644341	1	-0.443561	0.0119751	1	0.0909538	1	0.0119751	1	0.0243616	1
LINC00959	CellType	0.00427607	0.999079	1	16.0078	0.995596	1	0.999975	1	0.995596	1	0.998477	1
GLRX3	CellType	0.182698	0.575211	1	-0.091229	0.657551	1	0.663138	1	0.575211	1	0.618442	1
PPP2R2D	CellType	-0.00665357	0.995736	1	-0.24732	0.563728	1	0.975775	1	0.563728	1	0.991496	1
BNIP3	CellType	0.103385	0.87873	1	0.694277	0.0848601	1	0.442528	1	0.0848601	1	0.33209	1
STK32C	CellType	0.0228387	0.990321	1	-0.382164	0.503502	1	0.951526	1	0.503502	1	0.980667	1
LRRC27	CellType	0.0132	0.996508	1	0.569422	0.589867	1	0.980688	1	0.589867	1	0.99304	1
PWWP2B	CellType	0.0205419	0.993298	1	0.940908	0.365651	1	0.933936	1	0.365651	1	0.986475	1
C10orf91	CellType	-0.00808916	0.997491	1	-0.430762	0.515226	1	0.977842	1	0.515226	1	0.994985	1
INPP5A	CellType	-0.00881608	0.998101	1	-1.63529	0.248121	1	0.941277	1	0.248121	1	0.996179	1
TUBGCP2	CellType	0.0790846	0.932033	1	0.860427	0.101444	1	0.56118	1	0.101444	1	0.712928	1
ZNF511	CellType	-0.0746126	0.873977	1	-0.492881	0.0309122	1	0.3048	1	0.0309122	1	0.0791919	1
FUOM	CellType	-0.0158735	0.985339	1	-0.339198	0.308852	1	0.882573	1	0.308852	1	0.969791	1
ECHS1	CellType	0.116523	0.709739	1	-0.0878476	0.665447	1	0.755834	1	0.665447	1	0.688627	1
PAOX	CellType	0.0245715	0.989287	1	0.628985	0.399532	1	0.925998	1	0.399532	1	0.978361	1
MTG1	CellType	-0.00823379	0.995529	1	-0.336036	0.470723	1	0.963804	1	0.470723	1	0.991049	1
SYCE1	CellType	0.0507351	0.989072	1	16.1102	0.992693	1	0.999593	1	0.989072	1	0.991242	1
BET1L	CellType	-0.00436048	0.996361	1	-0.274193	0.448103	1	0.964505	1	0.448103	1	0.99271	1
RIC8A	CellType	-0.044963	0.933286	1	-0.429789	0.0831739	1	0.532879	1	0.0831739	1	0.642662	1
SIRT3	CellType	-0.0089506	0.996512	1	-0.382164	0.503502	1	0.972189	1	0.503502	1	0.993026	1
PSMD13	CellType	-0.0252021	0.914134	1	-0.182211	0.308819	1	0.73019	1	0.308819	1	0.809433	1
RP11-326C3.2	CellType	-0.00392565	0.999154	1	-0.534811	0.643836	1	0.993446	1	0.643836	1	0.998311	1
ATHL1	CellType	-0.0363018	0.96704	1	-0.471774	0.146921	1	0.711602	1	0.146921	1	0.918219	1
IFITM1	CellType	0.0773137	0.49273	1	-0.120377	0.384318	1	0.41259	1	0.384318	1	0.436683	1
RP11-326C3.11	CellType	-0.0121274	0.997388	1	-0.94327	0.277619	1	0.940349	1	0.277619	1	0.99474	1
IFITM3	CellType	-0.0627927	0.921482	1	-0.522692	0.0502969	1	0.436274	1	0.0502969	1	0.227523	1
RP11-326C3.12	CellType	0.0140569	0.996972	1	16.1102	0.992693	1	0.999878	1	0.992693	1	0.995718	1
RP11-326C3.15	CellType	-0.00392565	0.999154	1	-0.534811	0.643836	1	0.993446	1	0.643836	1	0.998311	1
SIGIRR	CellType	-0.0122179	0.944017	1	-0.15128	0.333172	1	0.793607	1	0.333172	1	0.879948	1
ANO9	CellType	0.0359341	0.979884	1	0.539875	0.37906	1	0.891171	1	0.37906	1	0.9589	1
PTDSS2	CellType	-0.00564269	0.998159	1	-0.334512	0.609599	1	0.987787	1	0.609599	1	0.996326	1
RP13-317D12.3	CellType	0.00183085	0.999606	1	15.3138	0.995787	1	0.999989	1	0.995787	1	0.999279	1
RNH1	CellType	0.222887	0.212435	1	0.167795	0.3183	1	0.1845	1	0.212435	1	0.257229	1
HRAS	CellType	-0.0314113	0.971754	1	-0.272071	0.430661	1	0.889727	1	0.430661	1	0.942843	1
LRRC56	CellType	0.00427607	0.999079	1	16.0078	0.995596	1	0.999975	1	0.995596	1	0.998477	1
C11orf35	CellType	-0.00637086	0.998628	1	-0.941211	0.44293	1	0.978115	1	0.44293	1	0.997253	1
RP11-496I9.1	CellType	0.0116117	0.997499	1	15.9269	0.992776	1	0.999898	1	0.992776	1	0.996284	1
RASSF7	CellType	-0.00945702	0.980276	1	-0.26186	0.227717	1	0.823426	1	0.227717	1	0.957715	1
PHRF1	CellType	0.00989596	0.99661	1	0.243832	0.749199	1	0.991567	1	0.749199	1	0.993292	1
IRF7	CellType	-0.350321	0.343955	1	-0.533712	0.00780777	1	0.0230942	1	0.00780777	1	0.0154048	1
DEAF1	CellType	0.0104638	0.992411	1	-0.0474344	0.910288	1	0.996165	1	0.910288	1	0.985984	1
EPS8L2	CellType	0.0658394	0.930764	1	0.372293	0.331928	1	0.770434	1	0.331928	1	0.850531	1
TMEM80	CellType	0.0674182	0.936612	1	0.0295053	0.936554	1	0.984578	1	0.936554	1	0.936583	1
TALDO1	CellType	0.219061	0.300676	1	-0.102034	0.51716	1	0.367302	1	0.300676	1	0.397201	1
PDDC1	CellType	0.0130602	0.993131	1	0.122784	0.822153	1	0.9917	1	0.822153	1	0.986726	1
AP006621.5	CellType	-0.0195971	0.992057	1	-0.609278	0.246452	1	0.888835	1	0.246452	1	0.98371	1
SLC25A22	CellType	-0.0277988	0.988579	1	-0.609278	0.246452	1	0.869612	1	0.246452	1	0.976321	1
PIDD	CellType	0.00658711	0.997413	1	0.4543	0.546395	1	0.980278	1	0.546395	1	0.994833	1
PNPLA2	CellType	0.0485696	0.94234	1	0.178756	0.591674	1	0.899277	1	0.591674	1	0.893556	1
CD151	CellType	-0.0672249	0.955071	1	-0.922705	0.010011	1	0.32804	1	0.010011	1	0.0256682	1
POLR2L	CellType	-0.124654	0.415909	1	-0.345396	0.016077	1	0.0479427	1	0.016077	1	0.0316427	1
TSPAN4	CellType	0.0205409	0.99356	1	0.859924	0.409742	1	0.944898	1	0.409742	1	0.98705	1
RP11-1391J7.1	CellType	0.00427607	0.999079	1	16.0078	0.995596	1	0.999975	1	0.995596	1	0.998477	1
CHID1	CellType	0.0541731	0.927026	1	0.168545	0.584451	1	0.880791	1	0.584451	1	0.868355	1
AP2A2	CellType	0.035069	0.977036	1	0.461597	0.388202	1	0.886976	1	0.388202	1	0.953084	1
TOLLIP	CellType	-0.0635057	0.929193	1	-0.574582	0.0416473	1	0.426492	1	0.0416473	1	0.178785	1
TOLLIP-AS1	CellType	-0.00492318	0.997556	1	-0.246935	0.624787	1	0.986618	1	0.624787	1	0.995128	1
MOB2	CellType	-0.0707416	0.863324	1	-0.544056	0.00980871	1	0.190639	1	0.00980871	1	0.0210095	1
DUSP8	CellType	-0.00392565	0.999154	1	-0.534811	0.643836	1	0.993446	1	0.643836	1	0.998311	1
KRTAP5-AS1	CellType	0.00427607	0.999079	1	16.0078	0.995596	1	0.999975	1	0.995596	1	0.998477	1
IFITM10	CellType	0.00427607	0.999079	1	16.0078	0.995596	1	0.999975	1	0.995596	1	0.998477	1
CTSD	CellType	-0.230197	0.433462	1	-0.549563	0.00257964	0.594726	0.0180319	1	0.00257964	0.467726	0.00515008	0.975568
AC068580.6	CellType	0.00427607	0.999079	1	16.0078	0.995596	1	0.999975	1	0.995596	1	0.998477	1
TNNI2	CellType	-0.0112613	0.997574	1	-19.0947	0.995936	1	0.999944	1	0.995936	1	0.996962	1
MRPL23	CellType	0.37322	0.0435815	1	0.388074	0.02727	1	0.00509998	1	0.02727	1	0.0335551	1
C11orf21	CellType	-0.0617737	0.942444	1	-0.742472	0.0146901	1	0.334985	1	0.0146901	1	0.0391406	1
TSPAN32	CellType	-0.148277	0.752489	1	-0.644629	0.00363458	0.759581	0.0784515	1	0.00363458	0.603267	0.00735348	1
TSSC4	CellType	0.0421999	0.916962	1	0.0149725	0.950124	1	0.983953	1	0.916962	1	0.937627	1
KCNQ1	CellType	0.0498919	0.974502	1	1.60619	0.116104	1	0.70373	1	0.116104	1	0.936161	1
KCNQ1OT1	CellType	0.213572	0.863408	1	0.360293	0.503023	1	0.782357	1	0.503023	1	0.764789	1
CDKN1C	CellType	0.0140569	0.996972	1	16.1102	0.992693	1	0.999878	1	0.992693	1	0.995718	1
SLC22A18	CellType	0.0170859	0.989291	1	0.133179	0.785458	1	0.985588	1	0.785458	1	0.979468	1
PHLDA2	CellType	-0.00148044	0.999681	1	-0.246194	0.826043	1	0.99896	1	0.826043	1	0.999363	1
NAP1L4	CellType	0.281067	0.250843	1	0.154868	0.418298	1	0.267332	1	0.250843	1	0.321372	1
CARS	CellType	0.217292	0.668366	1	0.503553	0.108973	1	0.286622	1	0.108973	1	0.233315	1
OSBPL5	CellType	-0.0383117	0.991748	1	-2.33933	0.00709277	1	0.484502	1	0.00709277	0.981875	0.0977678	1
ZNF195	CellType	-0.00853829	0.99318	1	-0.515555	0.14533	1	0.840613	1	0.14533	1	0.985746	1
NUP98	CellType	0.0520337	0.953706	1	0.447007	0.308776	1	0.798481	1	0.308776	1	0.899797	1
PGAP2	CellType	0.0415391	0.969748	1	0.611566	0.249424	1	0.802085	1	0.249424	1	0.933861	1
STIM1	CellType	0.00873194	0.992714	1	-0.138513	0.712324	1	0.983142	1	0.712324	1	0.985692	1
RRM1	CellType	-0.0380338	0.960614	1	-0.441006	0.145428	1	0.690093	1	0.145428	1	0.897682	1
TRIM21	CellType	0.0244219	0.983959	1	0.201779	0.678613	1	0.967378	1	0.678613	1	0.968977	1
TRIM68	CellType	-0.00319638	0.998906	1	-0.24656	0.704132	1	0.994542	1	0.704132	1	0.997817	1
TRIM34	CellType	0.00672128	0.998552	1	15.4142	0.993009	1	0.999939	1	0.993009	1	0.997601	1
TRIM5	CellType	-0.0459308	0.970571	1	-0.732258	0.0544749	1	0.580223	1	0.0544749	1	0.878869	1
TRIM22	CellType	0.0415324	0.847086	1	-0.0159129	0.929105	1	0.961045	1	0.847086	1	0.90265	1
FAM160A2	CellType	-0.0279478	0.981645	1	-0.543993	0.164484	1	0.784315	1	0.164484	1	0.959316	1
PRKCDBP	CellType	0.00183085	0.999606	1	15.3138	0.995787	1	0.999989	1	0.995787	1	0.999279	1
SMPD1	CellType	0.0304335	0.958946	1	-0.0110664	0.969741	1	0.994715	1	0.958946	1	0.965157	1
APBB1	CellType	0.0731753	0.91866	1	0.459871	0.228562	1	0.677746	1	0.228562	1	0.796106	1
TRIM3	CellType	-0.00478581	0.998833	1	-0.380845	0.636065	1	0.991769	1	0.636065	1	0.99767	1
ARFIP2	CellType	0.0395015	0.950132	1	0.0663212	0.830743	1	0.967172	1	0.830743	1	0.922307	1
TIMM10B	CellType	0.0433725	0.942799	1	-0.218431	0.434871	1	0.841433	1	0.434871	1	0.885087	1
DNHD1	CellType	0.00585787	0.998671	1	0.316231	0.767854	1	0.995881	1	0.767854	1	0.997355	1
RRP8	CellType	-0.0436377	0.962586	1	-0.575704	0.0802125	1	0.605341	1	0.0802125	1	0.869061	1
ILK	CellType	-0.162235	0.720628	1	-0.631813	0.00379468	0.775494	0.0701881	1	0.00379468	0.618304	0.00766415	1
TAF10	CellType	0.0438319	0.958863	1	0.216094	0.576861	1	0.913996	1	0.576861	1	0.921463	1
TPP1	CellType	0.0737351	0.894437	1	0.26251	0.391633	1	0.754814	1	0.391633	1	0.788276	1
DCHS1	CellType	0.0116117	0.997499	1	15.9269	0.992776	1	0.999898	1	0.992776	1	0.996284	1
MRPL17	CellType	0.110567	0.844902	1	0.672011	0.0601062	1	0.351534	1	0.0601062	1	0.171512	1
CTD-2516F10.2	CellType	0.00183085	0.999606	1	15.3138	0.995787	1	0.999989	1	0.995787	1	0.999279	1
PPFIBP2	CellType	0.0156473	0.995603	1	0.675722	0.520313	1	0.970529	1	0.520313	1	0.991216	1
CYB5R2	CellType	0.00183085	0.999606	1	15.3138	0.995787	1	0.999989	1	0.995787	1	0.999279	1
STK33	CellType	0.00183085	0.999606	1	15.3138	0.995787	1	0.999989	1	0.995787	1	0.999279	1
TRIM66	CellType	0.0107543	0.997196	1	0.569422	0.589867	1	0.982966	1	0.589867	1	0.994407	1
AKIP1	CellType	0.0316054	0.973098	1	0.19605	0.635509	1	0.946147	1	0.635509	1	0.948516	1
TMEM9B	CellType	-0.148078	0.518051	1	-0.418748	0.0137637	1	0.0634516	1	0.0137637	1	0.0275433	1
TMEM9B-AS1	CellType	-0.00637086	0.998628	1	-0.941211	0.44293	1	0.978115	1	0.44293	1	0.997253	1
DENND5A	CellType	0.0245715	0.989287	1	0.628985	0.399532	1	0.925999	1	0.399532	1	0.978361	1
TMEM41B	CellType	-0.0191849	0.981299	1	-0.354471	0.269981	1	0.850453	1	0.269981	1	0.960708	1
IPO7	CellType	0.00974934	0.994541	1	-0.0608206	0.902509	1	0.996698	1	0.902509	1	0.989646	1
CTD-2371O3.2	CellType	0.00340998	0.999266	1	0.161143	0.881647	1	0.998985	1	0.881647	1	0.99854	1
ZNF143	CellType	0.0357828	0.971663	1	0.27899	0.529219	1	0.919161	1	0.529219	1	0.944217	1
WEE1	CellType	-0.017878	0.995641	1	-0.945341	0.183377	1	0.888094	1	0.183377	1	0.991095	1
SWAP70	CellType	-0.027798	0.98788	1	-0.725648	0.137121	1	0.79395	1	0.137121	1	0.973616	1
SBF2-AS1	CellType	-0.0170178	0.996334	1	-1.63829	0.102193	1	0.841011	1	0.102193	1	0.992407	1
SBF2	CellType	0.0180954	0.994387	1	0.859924	0.409742	1	0.948614	1	0.409742	1	0.98872	1
ADM	CellType	0.00916649	0.998026	1	15.7029	0.992878	1	0.999919	1	0.992878	1	0.996908	1
AMPD3	CellType	-0.00564364	0.99823	1	0.0748957	0.922695	1	0.998925	1	0.922695	1	0.996537	1
RNF141	CellType	-0.0321246	0.974985	1	-0.515555	0.14533	1	0.73844	1	0.14533	1	0.940981	1
MRVI1-AS1	CellType	0.00183085	0.999606	1	15.3138	0.995787	1	0.999989	1	0.995787	1	0.999279	1
MRVI1	CellType	0.00183085	0.999606	1	15.3138	0.995787	1	0.999989	1	0.995787	1	0.999279	1
EIF4G2	CellType	-0.107131	0.520434	1	0.143414	0.345074	1	0.402974	1	0.345074	1	0.427301	1
ZBED5	CellType	-0.0279479	0.981979	1	-0.422183	0.301564	1	0.867528	1	0.301564	1	0.962559	1
ZBED5-AS1	CellType	0.110872	0.9278	1	0.324249	0.547533	1	0.867906	1	0.547533	1	0.866436	1
CSNK2A3	CellType	-0.00881608	0.998101	1	-1.63529	0.248121	1	0.941277	1	0.248121	1	0.996179	1
USP47	CellType	-0.0437905	0.953507	1	-0.399845	0.18499	1	0.71018	1	0.18499	1	0.884649	1
DKK3	CellType	-0.059603	0.986481	1	-2.75275	0.000782138	0.242986	0.250531	1	0.000782138	0.180267	0.00166026	0.39236
MICAL2	CellType	-0.0400272	0.98566	1	-1.13582	0.029296	1	0.583065	1	0.029296	1	0.944471	1
ARNTL	CellType	0.0349169	0.970058	1	0.220003	0.594225	1	0.933079	1	0.594225	1	0.94226	1
BTBD10	CellType	-0.01241	0.991679	1	-0.348819	0.389702	1	0.932558	1	0.389702	1	0.98321	1
FAR1	CellType	0.00241313	0.998725	1	-0.14973	0.764735	1	0.995902	1	0.764735	1	0.997461	1
RRAS2	CellType	-0.0361494	0.974834	1	-0.58003	0.120408	1	0.710383	1	0.120408	1	0.937809	1
COPB1	CellType	-0.0186249	0.975787	1	-0.233805	0.403862	1	0.889423	1	0.403862	1	0.950698	1
PSMA1	CellType	-0.169174	0.302622	1	-0.354936	0.0188396	1	0.0332466	1	0.0188396	1	0.0360373	1
PDE3B	CellType	0.0567714	0.936651	1	0.321083	0.377286	1	0.804796	1	0.377286	1	0.868236	1
CYP2R1	CellType	0.0113296	0.992424	1	0.0154732	0.972662	1	0.998951	1	0.972662	1	0.988133	1
C11orf58	CellType	-0.175254	0.2098	1	-0.239948	0.0808474	1	0.0593518	1	0.0808474	1	0.118055	1
PLEKHA7	CellType	-0.0383117	0.991748	1	-2.33933	0.00709277	1	0.484502	1	0.00709277	0.981875	0.0977678	1
PIK3C2A	CellType	0.0327718	0.987134	1	1.21295	0.239562	1	0.859168	1	0.239562	1	0.973156	1
NUCB2	CellType	0.129155	0.57942	1	0.0191493	0.917569	1	0.869454	1	0.57942	1	0.853355	1
NCR3LG1	CellType	-0.019463	0.995808	1	-2.33237	0.0572141	1	0.772718	1	0.0572141	1	0.990962	1
SERGEF	CellType	-0.0373208	0.956638	1	-0.418245	0.142144	1	0.675122	1	0.142144	1	0.883263	1
SAAL1	CellType	-0.0862269	0.936786	1	0.326965	0.498594	1	0.859529	1	0.498594	1	0.8781	1
HPS5	CellType	-0.0220435	0.991687	1	-0.765312	0.154025	1	0.834637	1	0.154025	1	0.982517	1
GTF2H1	CellType	0.0370563	0.953241	1	0.165619	0.604861	1	0.915274	1	0.604861	1	0.912604	1
LDHA	CellType	-0.0798516	0.534518	1	-0.0352241	0.795613	1	0.740655	1	0.534518	1	0.699271	1
TSG101	CellType	-0.0120556	0.973323	1	-0.170867	0.428039	1	0.892126	1	0.428039	1	0.945992	1
UEVLD	CellType	-0.0351353	0.98631	1	-0.951618	0.0594648	1	0.676285	1	0.0594648	1	0.964672	1
SPTY2D1	CellType	-0.0426204	0.976658	1	-0.728934	0.0857467	1	0.669898	1	0.0857467	1	0.937108	1
TMEM86A	CellType	0.00183085	0.999606	1	15.3138	0.995787	1	0.999989	1	0.995787	1	0.999279	1
IGSF22	CellType	0.0156473	0.995603	1	0.675722	0.520313	1	0.970529	1	0.520313	1	0.991216	1
ZDHHC13	CellType	-0.0180156	0.991058	1	-0.485481	0.305256	1	0.905622	1	0.305256	1	0.981771	1
HTATIP2	CellType	-0.0799631	0.825504	1	-0.358314	0.083772	1	0.376887	1	0.083772	1	0.244225	1
PRMT3	CellType	0.00327774	0.998512	1	0.219577	0.725424	1	0.994196	1	0.725424	1	0.997036	1
FANCF	CellType	-0.0239228	0.981728	1	-0.416189	0.256301	1	0.845048	1	0.256301	1	0.961466	1
GAS2	CellType	0.00427607	0.999079	1	16.0078	0.995596	1	0.999975	1	0.995596	1	0.998477	1
SVIP	CellType	0.16181	0.455885	1	0.144423	0.43664	1	0.424211	1	0.43664	1	0.446213	1
CCDC34	CellType	0.0179512	0.990034	1	0.208065	0.701619	1	0.978307	1	0.701619	1	0.980533	1
LIN7C	CellType	-0.0221914	0.98609	1	-0.460875	0.261442	1	0.865146	1	0.261442	1	0.971062	1
BDNF-AS	CellType	0.00672128	0.998552	1	15.4142	0.993009	1	0.999939	1	0.993009	1	0.997601	1
KIF18A	CellType	0.00427607	0.999079	1	16.0078	0.995596	1	0.999975	1	0.995596	1	0.998477	1
METTL15	CellType	0.0229883	0.99213	1	1.01596	0.327433	1	0.917963	1	0.327433	1	0.984032	1
ARL14EP	CellType	-0.0228562	0.944407	1	-0.245616	0.226024	1	0.723942	1	0.226024	1	0.866983	1
DNAJC24	CellType	-0.0351353	0.986309	1	-0.951618	0.0594648	1	0.676277	1	0.0594648	1	0.964668	1
IMMP1L	CellType	-0.0363018	0.96746	1	-0.496834	0.127665	1	0.691488	1	0.127665	1	0.915867	1
ELP4	CellType	0.00572304	0.997387	1	-0.127074	0.819599	1	0.995616	1	0.819599	1	0.994842	1
RCN1	CellType	-0.00578817	0.996703	1	-0.247126	0.592553	1	0.981534	1	0.592553	1	0.993426	1
EIF3M	CellType	0.369066	0.0289997	1	0.0672992	0.644263	1	0.140312	1	0.0289997	1	0.0601427	1
CCDC73	CellType	0.00672128	0.998552	1	15.4142	0.993009	1	0.999939	1	0.993009	1	0.997601	1
PRRG4	CellType	0.00183085	0.999606	1	15.3138	0.995787	1	0.999989	1	0.995787	1	0.999279	1
QSER1	CellType	0.0140569	0.996972	1	16.1102	0.992693	1	0.999878	1	0.992693	1	0.995718	1
TCP11L1	CellType	-0.0334186	0.99242	1	-1.64432	0.0206604	1	0.60816	1	0.0206604	1	0.976112	1
CSTF3	CellType	0.00124337	0.998755	1	-0.09371	0.782796	1	0.996442	1	0.782796	1	0.997522	1
HIPK3	CellType	-0.00262864	0.998093	1	-0.215788	0.589886	1	0.986325	1	0.589886	1	0.996193	1
CD59	CellType	-0.0288657	0.949627	1	-0.28471	0.227244	1	0.736194	1	0.227244	1	0.881293	1
FBXO3	CellType	-0.0168927	0.980921	1	-0.390516	0.181604	1	0.794742	1	0.181604	1	0.958098	1
