## Supplementary material for "Repurposing without Reinventing the Wheel - Ensemble Models for Differential Analysis": Supplementary Data S4.xlsx (part 3 of 3)

### Sheet: DESeq2 (continued)
Feature	Metadata	Coef (Core)	Pval (Core)	Qval (Core)	Coef (Enhancer)	Pval (Enhancer)	Qval (Enhancer)	Pval (Ensemble - SC)	Qval (Ensemble - SC)	Pval (Ensemble - MC)	Qval (Ensemble - MC)	Pval (Ensemble - CC)	Qval (Ensemble - CC)
LMO2	CellType	-0.00148044	0.999681	1	-0.534811	0.643836	1	0.996269	1	0.643836	1	0.999363	1
CAPRIN1	CellType	-0.019491	0.973688	1	-0.322823	0.228568	1	0.800829	1	0.228568	1	0.942368	1
NAT10	CellType	0.0326235	0.979488	1	0.395148	0.461734	1	0.915726	1	0.461734	1	0.958827	1
CAT	CellType	-0.00543274	0.988698	1	-0.165455	0.456331	1	0.937569	1	0.456331	1	0.977313	1
APIP	CellType	0.13991	0.787742	1	0.671154	0.0483643	1	0.271015	1	0.0483643	1	0.115651	1
PDHX	CellType	-0.0345699	0.973544	1	-0.546364	0.124098	1	0.709585	1	0.124098	1	0.934422	1
CD44	CellType	-0.110445	0.387818	1	0.0146172	0.914429	1	0.778213	1	0.387818	1	0.824926	1
TRIM44	CellType	-0.0321247	0.975362	1	-0.416189	0.256301	1	0.823115	1	0.256301	1	0.947139	1
COMMD9	CellType	0.0964552	0.853855	1	0.174006	0.545905	1	0.795657	1	0.545905	1	0.762826	1
PRR5L	CellType	-0.0890895	0.973821	1	-2.76386	3.73464e-05	0.0204854	0.0765296	1	3.73464e-05	0.0131014	7.47993e-05	0.0271311
TRAF6	CellType	-0.015721	0.988414	1	-0.337597	0.377607	1	0.916989	1	0.377607	1	0.976514	1
C11orf74	CellType	-0.00148044	0.999681	1	-0.246194	0.826043	1	0.99896	1	0.826043	1	0.999363	1
API5	CellType	0.0360369	0.948207	1	0.359469	0.255993	1	0.754048	1	0.255993	1	0.88164	1
TTC17	CellType	-0.11934	0.839802	1	-0.716837	0.00360385	0.756581	0.115566	1	0.00360385	0.600406	0.00735804	1
HSD17B12	CellType	0.0593697	0.94286	1	0.572967	0.189251	1	0.689338	1	0.189251	1	0.853424	1
ALKBH3	CellType	-0.0216301	0.978941	1	-0.354471	0.269981	1	0.842246	1	0.269981	1	0.955497	1
ACCS	CellType	0.0165021	0.996446	1	16.2653	0.992623	1	0.999857	1	0.992623	1	0.995202	1
EXT2	CellType	-0.0508216	0.968867	1	-0.817539	0.0338591	1	0.510581	1	0.0338591	1	0.624653	1
CD82	CellType	0.19717	0.710815	1	1.20953	0.00458756	0.891649	0.0736196	1	0.00458756	0.713518	0.00927743	1
TSPAN18	CellType	0.0352181	0.985186	1	1.32606	0.197217	1	0.825312	1	0.197217	1	0.968383	1
TP53I11	CellType	-0.0145726	0.996861	1	-1.23189	0.178423	1	0.899892	1	0.178423	1	0.993623	1
PRDM11	CellType	0.00427607	0.999079	1	16.0078	0.995596	1	0.999975	1	0.995596	1	0.998477	1
RP11-430H10.1	CellType	0.00830401	0.99808	1	0.316231	0.767854	1	0.994792	1	0.767854	1	0.996186	1
CTD-2210P24.4	CellType	-0.0219082	0.995281	1	-18.7917	0.993406	1	0.999833	1	0.993406	1	0.994499	1
SLC35C1	CellType	0.0270172	0.987808	1	0.681225	0.360408	1	0.909716	1	0.360408	1	0.975207	1
CRY2	CellType	0.00414175	0.998386	1	-0.0205901	0.974186	1	0.999729	1	0.974186	1	0.996961	1
PEX16	CellType	-0.00747186	0.980863	1	-0.20692	0.300653	1	0.86337	1	0.300653	1	0.960146	1
GYLTL1B	CellType	-0.0047858	0.998833	1	-0.380845	0.636065	1	0.991768	1	0.636065	1	0.997669	1
PHF21A	CellType	0.0121951	0.9927	1	0.059815	0.903206	1	0.995929	1	0.903206	1	0.9864	1
DGKZ	CellType	-0.167586	0.626447	1	-0.633782	0.000976475	0.28544	0.024875	1	0.000976475	0.214323	0.00195545	0.448582
MDK	CellType	0.0116117	0.997499	1	15.7029	0.992878	1	0.9999	1	0.992878	1	0.996298	1
AMBRA1	CellType	-0.00564268	0.998159	1	-0.334512	0.609599	1	0.987785	1	0.609599	1	0.996325	1
HARBI1	CellType	-0.00637086	0.998628	1	-0.941211	0.44293	1	0.978115	1	0.44293	1	0.997253	1
ATG13	CellType	-0.0689565	0.944622	1	-0.799781	0.0143911	1	0.337841	1	0.0143911	1	0.0385956	1
ARHGAP1	CellType	0.0656864	0.916412	1	0.286452	0.386906	1	0.780397	1	0.386906	1	0.828641	1
ZNF408	CellType	-0.0072343	0.998359	1	-0.535933	0.513115	1	0.982231	1	0.513115	1	0.996719	1
CKAP5	CellType	-0.00723429	0.998359	1	-0.535933	0.513115	1	0.982229	1	0.513115	1	0.996718	1
C11orf49	CellType	-0.00492318	0.997557	1	-0.246935	0.624787	1	0.98662	1	0.624787	1	0.995129	1
ARFGAP2	CellType	-0.0651382	0.865012	1	-0.398944	0.0582094	1	0.370653	1	0.0582094	1	0.178153	1
DDB2	CellType	0.0134697	0.985665	1	0.00467564	0.988942	1	0.999225	1	0.985665	1	0.987515	1
ACP2	CellType	0.0205409	0.99356	1	0.859924	0.409742	1	0.944898	1	0.409742	1	0.98705	1
NR1H3	CellType	-0.0105359	0.996905	1	-0.537062	0.423006	1	0.963943	1	0.423006	1	0.993796	1
MADD	CellType	0.0432707	0.972884	1	0.720531	0.236509	1	0.80338	1	0.236509	1	0.940757	1
SPI1	CellType	-0.0672249	0.95507	1	-0.922705	0.010011	1	0.328038	1	0.010011	1	0.0256681	1
RP11-750H9.5	CellType	-0.00148044	0.999681	1	-0.246194	0.826043	1	0.99896	1	0.826043	1	0.999363	1
SLC39A13	CellType	-0.0180156	0.991058	1	-0.485481	0.305256	1	0.905623	1	0.305256	1	0.981771	1
PSMC3	CellType	-0.156993	0.519764	1	-0.351404	0.045071	1	0.122363	1	0.045071	1	0.0891538	1
CELF1	CellType	0.0292608	0.947882	1	-0.0780368	0.750856	1	0.9482	1	0.750856	1	0.912108	1
NDUFS3	CellType	0.0332311	0.908809	1	0.0258753	0.899218	1	0.96755	1	0.899218	1	0.904246	1
PTPMT1	CellType	-0.0734935	0.826168	1	-0.399505	0.0439384	1	0.293648	1	0.0439384	1	0.11004	1
KBTBD4	CellType	-0.0591753	0.949362	1	-0.681539	0.0341549	1	0.448168	1	0.0341549	1	0.184701	1
C1QTNF4	CellType	0.00427607	0.999079	1	16.0078	0.995596	1	0.999975	1	0.995596	1	0.998477	1
MTCH2	CellType	-0.0379341	0.94664	1	-0.530738	0.0341783	1	0.441106	1	0.0341783	1	0.170568	1
FNBP4	CellType	0.180306	0.715163	1	0.111827	0.682039	1	0.769366	1	0.682039	1	0.699222	1
NUP160	CellType	0.0958956	0.871147	1	0.607134	0.0903052	1	0.441801	1	0.0903052	1	0.340449	1
PTPRJ	CellType	-0.0260751	0.992769	1	-1.08189	0.0862655	1	0.777781	1	0.0862655	1	0.984261	1
TNKS1BP1	CellType	-0.0170178	0.996334	1	-1.63829	0.102193	1	0.841011	1	0.102193	1	0.992407	1
SSRP1	CellType	0.0145893	0.97473	1	-0.121688	0.621639	1	0.94539	1	0.621639	1	0.951306	1
SLC43A3	CellType	-0.00736874	0.996453	1	-0.299175	0.55552	1	0.977386	1	0.55552	1	0.99292	1
SLC43A1	CellType	-0.0105359	0.996905	1	-0.537062	0.423006	1	0.963942	1	0.423006	1	0.993795	1
TIMM10	CellType	0.0351707	0.946445	1	-0.0580361	0.82917	1	0.964988	1	0.82917	1	0.917764	1
UBE2L6	CellType	-0.131376	0.429132	1	-0.353852	0.0170765	1	0.0521758	1	0.0170765	1	0.0336493	1
SERPING1	CellType	0.00672128	0.998552	1	16.0078	0.995596	1	0.999962	1	0.995596	1	0.997821	1
YPEL4	CellType	-0.00392565	0.999154	1	-0.534811	0.643836	1	0.993446	1	0.643836	1	0.998311	1
CLP1	CellType	-0.00405941	0.998343	1	0.044892	0.943464	1	0.999306	1	0.943464	1	0.99678	1
ZDHHC5	CellType	0.00658711	0.997414	1	-0.0205901	0.974186	1	0.999601	1	0.974186	1	0.995298	1
MED19	CellType	0.00282252	0.997025	1	-0.228511	0.471804	1	0.970948	1	0.471804	1	0.994046	1
TMX2	CellType	0.0818832	0.841733	1	-0.149488	0.514336	1	0.768421	1	0.514336	1	0.740813	1
C11orf31	CellType	0.280466	0.0653671	1	0.040969	0.774492	1	0.296108	1	0.0653671	1	0.160153	1
CTNND1	CellType	0.0165021	0.996446	1	16.2653	0.992623	1	0.999857	1	0.992623	1	0.995202	1
LPXN	CellType	-0.112464	0.800105	1	-0.596368	0.00609943	1	0.119624	1	0.00609943	0.887628	0.0125247	1
ZFP91	CellType	-0.00319722	0.998946	1	0.162848	0.831835	1	0.997841	1	0.831835	1	0.997904	1
RP11-142C4.6	CellType	-0.00637086	0.998628	1	-0.941211	0.44293	1	0.978115	1	0.44293	1	0.997253	1
FAM111B	CellType	-0.0112613	0.997574	1	-19.0947	0.995936	1	0.999944	1	0.995936	1	0.996962	1
AP001258.4	CellType	-0.0679401	0.966954	1	-0.955859	0.0293457	1	0.485139	1	0.0293457	1	0.32584	1
FAM111A	CellType	-0.0183189	0.983527	1	-0.387646	0.247122	1	0.84725	1	0.247122	1	0.965326	1
MPEG1	CellType	0.0139248	0.993716	1	0.219577	0.725424	1	0.985679	1	0.725424	1	0.987646	1
OSBP	CellType	-0.0171518	0.992999	1	-0.609278	0.246452	1	0.894836	1	0.246452	1	0.985684	1
AP000442.1	CellType	0.000964772	0.999792	1	-0.0221147	0.983926	1	0.99997	1	0.983926	1	0.99959	1
PATL1	CellType	0.00241332	0.998695	1	-0.10433	0.834173	1	0.997562	1	0.834173	1	0.997409	1
STX3	CellType	-0.00319638	0.998906	1	-0.24656	0.704132	1	0.994542	1	0.704132	1	0.997817	1
MRPL16	CellType	0.0991534	0.796468	1	0.0425205	0.856075	1	0.909518	1	0.796468	1	0.830893	1
MS4A6A	CellType	0.0359345	0.97901	1	0.615887	0.313861	1	0.863275	1	0.313861	1	0.956314	1
MS4A4A	CellType	0.0083064	0.997974	1	0.4507	0.671556	1	0.990523	1	0.671556	1	0.995964	1
MS4A7	CellType	0.0261526	0.986246	1	0.457932	0.457503	1	0.930985	1	0.457503	1	0.972384	1
MS4A14	CellType	0.00427607	0.999079	1	16.0078	0.995596	1	0.999975	1	0.995596	1	0.998477	1
MS4A1	CellType	0.0208055	0.977316	1	0.0417162	0.901319	1	0.990007	1	0.901319	1	0.963004	1
CCDC86	CellType	-0.00319638	0.998906	1	-0.24656	0.704132	1	0.994542	1	0.704132	1	0.997817	1
PTGDR2	CellType	0.00427607	0.999079	1	15.3138	0.995787	1	0.999976	1	0.995787	1	0.998488	1
PRPF19	CellType	0.0414869	0.932808	1	-0.163248	0.518162	1	0.862312	1	0.518162	1	0.872516	1
SLC15A3	CellType	0.00672128	0.998552	1	15.4142	0.993009	1	0.999939	1	0.993009	1	0.997601	1
CD6	CellType	0.182391	0.422065	1	0.220414	0.25302	1	0.271175	1	0.25302	1	0.32437	1
CD5	CellType	0.261	0.436223	1	0.742984	0.0063324	1	0.0303012	1	0.0063324	0.912574	0.0126089	1
VPS37C	CellType	0.0262923	0.993046	1	15.6248	0.988316	1	0.999585	1	0.988316	1	0.991281	1
DDB1	CellType	-0.104515	0.870953	1	-0.745721	0.00368355	0.763233	0.13671	1	0.00368355	0.60728	0.00757015	1
DAK	CellType	0.0179512	0.990034	1	0.208065	0.701619	1	0.978307	1	0.701619	1	0.980533	1
CYB561A3	CellType	0.0223847	0.973408	1	0.0714261	0.824507	1	0.97865	1	0.824507	1	0.953416	1
TMEM138	CellType	0.0334382	0.952297	1	-0.305315	0.242863	1	0.753705	1	0.242863	1	0.890394	1
TMEM216	CellType	-0.0200509	0.978953	1	-0.326738	0.290973	1	0.852674	1	0.290973	1	0.955863	1
CPSF7	CellType	0.0298735	0.969715	1	0.0460634	0.895878	1	0.986682	1	0.895878	1	0.952929	1
SDHAF2	CellType	-0.0304986	0.914509	1	-0.219068	0.252631	1	0.690395	1	0.252631	1	0.794194	1
PPP1R32	CellType	-0.00881608	0.998101	1	-1.63529	0.248121	1	0.941277	1	0.248121	1	0.996179	1
TMEM258	CellType	-0.003664	0.980654	1	-0.132641	0.359689	1	0.886446	1	0.359689	1	0.960321	1
FEN1	CellType	-3.23725e-05	0.999983	1	-0.197198	0.694759	1	0.999507	1	0.694759	1	0.999967	1
FADS2	CellType	0.000109407	0.99997	1	-0.127654	0.870784	1	0.999861	1	0.870784	1	0.999939	1
FADS1	CellType	-0.0154302	0.995975	1	-0.790253	0.254556	1	0.920277	1	0.254556	1	0.99185	1
FADS3	CellType	0.000964772	0.999792	1	-0.0221147	0.983926	1	0.99997	1	0.983926	1	0.99959	1
BEST1	CellType	0.0564113	0.85911	1	0.0172475	0.935434	1	0.966683	1	0.85911	1	0.911076	1
AP003733.1	CellType	-0.149244	0.89242	1	0.0799048	0.858858	1	0.949158	1	0.858858	1	0.877791	1
INCENP	CellType	-0.00392565	0.999154	1	-0.534811	0.643836	1	0.993446	1	0.643836	1	0.998311	1
ASRGL1	CellType	0.008304	0.99808	1	0.316231	0.767854	1	0.994793	1	0.767854	1	0.996187	1
TUT1	CellType	0.00643872	0.99595	1	-0.0891708	0.844732	1	0.995193	1	0.844732	1	0.992092	1
MTA2	CellType	-0.0122603	0.994621	1	-0.47386	0.359493	1	0.93931	1	0.359493	1	0.989158	1
EML3	CellType	-0.0153135	0.981377	1	-0.347646	0.219262	1	0.822559	1	0.219262	1	0.960067	1
ROM1	CellType	-0.0170178	0.996334	1	-1.63829	0.102193	1	0.841011	1	0.102193	1	0.992407	1
B3GAT3	CellType	-0.154187	0.73449	1	-0.381632	0.0966574	1	0.31673	1	0.0966574	1	0.228907	1
GANAB	CellType	0.0836692	0.899393	1	0.30994	0.370413	1	0.74853	1	0.370413	1	0.792851	1
INTS5	CellType	-0.00349447	0.997232	1	-0.219356	0.562046	1	0.980865	1	0.562046	1	0.994473	1
C11orf48	CellType	-0.154954	0.615746	1	-0.679307	0.000181278	0.0754281	0.0103509	1	0.000181278	0.0519122	0.000362634	0.107593
METTL12	CellType	0.0278349	0.959938	1	0.085107	0.768994	1	0.960585	1	0.768994	1	0.930623	1
C11orf83	CellType	0.0130101	0.979688	1	-0.22476	0.37601	1	0.889572	1	0.37601	1	0.958461	1
UBXN1	CellType	0.0905901	0.532833	1	0.300974	0.0288209	1	0.0995501	1	0.0288209	1	0.0577075	1
BSCL2	CellType	0.0238465	0.993784	1	15.6248	0.988316	1	0.999625	1	0.988316	1	0.991885	1
GNG3	CellType	0.00183085	0.999606	1	15.3138	0.995787	1	0.999989	1	0.995787	1	0.999279	1
HNRNPUL2	CellType	-0.0118491	0.988135	1	-0.205564	0.532356	1	0.951191	1	0.532356	1	0.976392	1
TTC9C	CellType	0.0317579	0.977828	1	0.29702	0.539463	1	0.932142	1	0.539463	1	0.956246	1
ZBTB3	CellType	-0.00392565	0.999154	1	-0.534811	0.643836	1	0.993446	1	0.643836	1	0.998311	1
POLR2G	CellType	-0.0114509	0.953322	1	-0.246294	0.130798	1	0.65272	1	0.130798	1	0.866222	1
TAF6L	CellType	0.031039	0.988175	1	-0.24656	0.704132	1	0.976107	1	0.704132	1	0.977019	1
TMEM223	CellType	0.0393483	0.944428	1	-0.0238127	0.933024	1	0.9856	1	0.933024	1	0.93925	1
RP11-727F15.12	CellType	-0.0260785	0.993433	1	-0.380845	0.636065	1	0.977237	1	0.636065	1	0.986994	1
TMEM179B	CellType	-0.218223	0.552046	1	-0.775464	5.93029e-05	0.0305461	0.00428012	1	5.93029e-05	0.0197352	0.000118609	0.0409833
NXF1	CellType	-0.092289	0.880322	1	-0.592724	0.0213273	1	0.273794	1	0.0213273	1	0.0510256	1
STX5	CellType	0.0111245	0.978354	1	-0.169229	0.461042	1	0.913057	1	0.461042	1	0.956548	1
RP11-727F15.9	CellType	0.0169338	0.986314	1	0.120841	0.771296	1	0.981486	1	0.771296	1	0.973953	1
WDR74	CellType	0.035577	0.92819	1	0.0526933	0.825346	1	0.955048	1	0.825346	1	0.897473	1
SLC3A2	CellType	0.0726078	0.734239	1	0.0274101	0.87896	1	0.897887	1	0.734239	1	0.831048	1
HRASLS2	CellType	-0.0276647	0.994041	1	-2.04769	0.0253128	1	0.653923	1	0.0253128	1	0.984433	1
ATL3	CellType	-0.0188807	0.989474	1	-0.494185	0.260945	1	0.880698	1	0.260945	1	0.978304	1
RTN3	CellType	-0.0756321	0.857397	1	-0.459721	0.034645	1	0.298474	1	0.034645	1	0.0877443	1
C11orf95	CellType	-0.00637086	0.998628	1	-0.941211	0.44293	1	0.978115	1	0.44293	1	0.997253	1
C11orf84	CellType	-0.0145726	0.996861	1	-1.23189	0.178423	1	0.899892	1	0.178423	1	0.993623	1
MARK2	CellType	-3.23718e-05	0.999983	1	-0.197198	0.694759	1	0.999507	1	0.694759	1	0.999967	1
NAA40	CellType	-0.0449196	0.985343	1	-1.36084	0.0124564	1	0.482086	1	0.0124564	1	0.152863	1
COX8A	CellType	-0.0741701	0.650265	1	-0.341311	0.0173573	1	0.111193	1	0.0173573	1	0.0355962	1
OTUB1	CellType	-0.061168	0.82033	1	-0.330494	0.0699251	1	0.346132	1	0.0699251	1	0.192214	1
MACROD1	CellType	0.01968	0.992025	1	0.515869	0.491991	1	0.954482	1	0.491991	1	0.984049	1
STIP1	CellType	-0.0228024	0.96703	1	-0.277359	0.287537	1	0.816963	1	0.287537	1	0.929113	1
FERMT3	CellType	0.0383743	0.891297	1	-0.263119	0.15442	1	0.56064	1	0.15442	1	0.636776	1
TRPT1	CellType	0.0462772	0.95598	1	0.216094	0.576861	1	0.910411	1	0.576861	1	0.916314	1
NUDT22	CellType	0.0269688	0.958261	1	-0.0330492	0.902033	1	0.983756	1	0.902033	1	0.941334	1
DNAJC4	CellType	0.0496889	0.910963	1	0.0574535	0.821229	1	0.945516	1	0.821229	1	0.880412	1
VEGFB	CellType	0.0123421	0.995578	1	0.318882	0.674423	1	0.985032	1	0.674423	1	0.991231	1
FKBP2	CellType	-0.0224501	0.945987	1	-0.310122	0.11937	1	0.619186	1	0.11937	1	0.826402	1
PPP1R14B	CellType	-0.0188811	0.989934	1	-0.383504	0.412742	1	0.931535	1	0.412742	1	0.979709	1
PLCB3	CellType	0.000964772	0.999792	1	-0.0221147	0.983926	1	0.99997	1	0.983926	1	0.99959	1
BAD	CellType	-0.175328	0.693243	1	-0.779378	0.00021517	0.0864411	0.0164867	1	0.00021517	0.0599627	0.000430542	0.123835
GPR137	CellType	0.0139244	0.99389	1	0.164564	0.793132	1	0.990607	1	0.793132	1	0.988085	1
ESRRA	CellType	0.0114791	0.994995	1	0.164564	0.793132	1	0.991782	1	0.793132	1	0.990195	1
TRMT112	CellType	0.208933	0.184456	1	-0.0766213	0.581951	1	0.312402	1	0.184456	1	0.320512	1
PRDX5	CellType	0.0258865	0.875021	1	-0.183814	0.223927	1	0.609033	1	0.223927	1	0.676176	1
AP003774.1	CellType	-0.0263681	0.980524	1	-0.337597	0.377607	1	0.892421	1	0.377607	1	0.960217	1
CCDC88B	CellType	-0.0132757	0.990036	1	-0.306788	0.421257	1	0.933897	1	0.421257	1	0.979934	1
RPS6KA4	CellType	-0.0663595	0.9611	1	-1.05951	0.00554333	1	0.291513	1	0.00554333	0.821025	0.0129128	1
AP003774.6	CellType	-0.0112613	0.997574	1	-19.0947	0.995936	1	0.999944	1	0.995936	1	0.996962	1
AP003774.4	CellType	0.00183085	0.999606	1	16.3138	0.997278	1	0.999993	1	0.997278	1	0.999311	1
RASGRP2	CellType	0.33267	0.0668545	1	0.279196	0.110714	1	0.0271142	1	0.0668545	1	0.0834927	1
PYGM	CellType	0.00672128	0.998552	1	15.4142	0.993009	1	0.999939	1	0.993009	1	0.997601	1
AP001462.6	CellType	-0.0121274	0.997388	1	-1.23189	0.178423	1	0.907137	1	0.178423	1	0.994707	1
RP11-869B15.1	CellType	0.00916649	0.998026	1	15.7029	0.992878	1	0.999919	1	0.992878	1	0.996908	1
MAP4K2	CellType	-0.010983	0.9897	1	-0.201735	0.55648	1	0.958857	1	0.55648	1	0.979541	1
MEN1	CellType	0.0572284	0.968228	1	1.72237	0.0913223	1	0.644165	1	0.0913223	1	0.906288	1
EHD1	CellType	-0.0736469	0.814533	1	-0.301198	0.125848	1	0.42942	1	0.125848	1	0.368238	1
PPP2R5B	CellType	-0.018735	0.993887	1	-0.722401	0.225271	1	0.892174	1	0.225271	1	0.987498	1
ARL2	CellType	0.0310926	0.926181	1	-0.142733	0.495157	1	0.845007	1	0.495157	1	0.859101	1
SNX15	CellType	-0.0115443	0.992927	1	-0.323332	0.453758	1	0.950811	1	0.453758	1	0.985815	1
SAC3D1	CellType	-0.00665394	0.995975	1	-0.165183	0.718541	1	0.988781	1	0.718541	1	0.992034	1
NAALADL1	CellType	0.0162202	0.9889	1	0.0481772	0.914815	1	0.995153	1	0.914815	1	0.980322	1
CDCA5	CellType	-0.00881608	0.998101	1	-1.63529	0.248121	1	0.941277	1	0.248121	1	0.996179	1
ZFPL1	CellType	-0.0518396	0.95602	1	-0.603332	0.0676357	1	0.559756	1	0.0676357	1	0.788675	1
TMEM262	CellType	0.00427607	0.999079	1	16.0078	0.995596	1	0.999975	1	0.995596	1	0.998477	1
VPS51	CellType	0.209749	0.47788	1	0.162176	0.442443	1	0.443698	1	0.442443	1	0.460037	1
AP003068.9	CellType	0.00427607	0.999079	1	16.0078	0.995596	1	0.999975	1	0.995596	1	0.998477	1
TM7SF2	CellType	0.0572284	0.968233	1	1.72237	0.0913223	1	0.644181	1	0.0913223	1	0.906307	1
ZNHIT2	CellType	-0.00176285	0.998821	1	-0.17642	0.678502	1	0.993396	1	0.678502	1	0.997648	1
SYVN1	CellType	0.0203966	0.98838	1	0.248237	0.646734	1	0.969328	1	0.646734	1	0.977204	1
MRPL49	CellType	-0.0606539	0.89967	1	-0.366641	0.1226	1	0.533132	1	0.1226	1	0.592802	1
AP003068.23	CellType	0.00427607	0.999079	1	16.0078	0.995596	1	0.999975	1	0.995596	1	0.998477	1
CAPN1	CellType	-0.0324838	0.929885	1	-0.206498	0.339416	1	0.773419	1	0.339416	1	0.849632	1
POLA2	CellType	0.00500313	0.998448	1	0.0748957	0.922695	1	0.999025	1	0.922695	1	0.996957	1
CDC42EP2	CellType	0.00916649	0.998026	1	15.7029	0.992878	1	0.999919	1	0.992878	1	0.996908	1
DPF2	CellType	-0.00537929	0.993948	1	-0.2117	0.48929	1	0.960387	1	0.48929	1	0.987892	1
TIGD3	CellType	-0.019463	0.995808	1	-2.33237	0.0572141	1	0.772718	1	0.0572141	1	0.990962	1
SLC25A45	CellType	0.0954358	0.833286	1	0.38666	0.174439	1	0.508593	1	0.174439	1	0.514812	1
FRMD8	CellType	0.00700003	0.993096	1	-0.114482	0.736707	1	0.985694	1	0.736707	1	0.986467	1
NEAT1	CellType	0.234217	0.0604357	1	0.128413	0.346784	1	0.0845001	1	0.0604357	1	0.106967	1
AP000769.1	CellType	0.00183085	0.999606	1	16.3138	0.997278	1	0.999993	1	0.997278	1	0.999311	1
MALAT1	CellType	0.0707008	0.0658431	1	-0.121963	0.999996	1	0.981582	1	0.0658431	1	0.999992	1
AP000769.7	CellType	-0.00148044	0.999681	1	-0.246194	0.826043	1	0.99896	1	0.826043	1	0.999363	1
SCYL1	CellType	-0.0495471	0.944971	1	-0.493599	0.0856316	1	0.564536	1	0.0856316	1	0.757733	1
LTBP3	CellType	-0.0125623	0.989188	1	-0.34728	0.317972	1	0.901374	1	0.317972	1	0.977919	1
SSSCA1-AS1	CellType	-0.00392565	0.999154	1	-0.534811	0.643836	1	0.993446	1	0.643836	1	0.998311	1
SSSCA1	CellType	0.0302802	0.954626	1	-0.0835608	0.756506	1	0.954252	1	0.756506	1	0.922108	1
FAM89B	CellType	0.0268154	0.957475	1	-0.199774	0.430426	1	0.862971	1	0.430426	1	0.913965	1
EHBP1L1	CellType	-0.00981432	0.995423	1	-0.354188	0.487694	1	0.965701	1	0.487694	1	0.990842	1
KCNK7	CellType	0.00672128	0.998552	1	15.4142	0.993009	1	0.999939	1	0.993009	1	0.997601	1
MAP3K11	CellType	-0.0460829	0.961091	1	-0.603332	0.0676357	1	0.575665	1	0.0676357	1	0.834942	1
PCNXL3	CellType	-0.0236295	0.99336	1	-1.08189	0.0862655	1	0.784163	1	0.0862655	1	0.985649	1
SIPA1	CellType	-0.140941	0.766157	1	-0.657188	0.00306731	0.673912	0.0771814	1	0.00306731	0.532881	0.00620018	1
RELA	CellType	-0.0146005	0.979417	1	-0.249831	0.348322	1	0.878625	1	0.348322	1	0.957604	1
KAT5	CellType	-0.0947342	0.873973	1	-0.671744	0.00711495	1	0.177872	1	0.00711495	0.981875	0.0150253	1
RNASEH2C	CellType	-0.102584	0.730554	1	-0.209536	0.283755	1	0.512063	1	0.283755	1	0.512269	1
AP5B1	CellType	0.028741	0.991557	1	15.809	0.988178	1	0.999498	1	0.988178	1	0.990149	1
MUS81	CellType	-0.0748659	0.924199	1	-0.574454	0.0539964	1	0.451212	1	0.0539964	1	0.274028	1
EFEMP2	CellType	-0.00881608	0.998101	1	-1.63529	0.248121	1	0.941277	1	0.248121	1	0.996179	1
FIBP	CellType	0.0408736	0.896017	1	-0.0484372	0.81581	1	0.936548	1	0.81581	1	0.866409	1
CCDC85B	CellType	0.0764155	0.633676	1	-0.27243	0.0535724	1	0.18467	1	0.0535724	1	0.112163	1
FOSL1	CellType	-0.0112613	0.997574	1	-19.0947	0.995936	1	0.999944	1	0.995936	1	0.996962	1
C11orf68	CellType	-0.0162895	0.994631	1	-0.722401	0.225271	1	0.898027	1	0.225271	1	0.989049	1
DRAP1	CellType	-0.204536	0.15074	1	-0.161585	0.240806	1	0.10968	1	0.15074	1	0.186635	1
SART1	CellType	0.0662461	0.894581	1	0.165009	0.55534	1	0.837241	1	0.55534	1	0.816863	1
EIF1AD	CellType	0.0350689	0.977455	1	0.428893	0.423514	1	0.899817	1	0.423514	1	0.954352	1
BANF1	CellType	-0.0606626	0.733905	1	-0.187343	0.243622	1	0.480253	1	0.243622	1	0.478192	1
CATSPER1	CellType	-0.00637086	0.998628	1	-0.941211	0.44293	1	0.978115	1	0.44293	1	0.997253	1
SF3B2	CellType	0.244641	0.244702	1	0.220381	0.224851	1	0.153082	1	0.224851	1	0.234436	1
PACS1	CellType	-0.144099	0.824227	1	-0.0909088	0.764259	1	0.878577	1	0.764259	1	0.798008	1
RP11-755F10.1	CellType	0.00427607	0.999079	1	16.0078	0.995596	1	0.999975	1	0.995596	1	0.998477	1
KLC2	CellType	0.0163704	0.992365	1	0.271817	0.662656	1	0.977899	1	0.662656	1	0.984941	1
RAB1B	CellType	0.0225377	0.978004	1	0.115057	0.754804	1	0.972056	1	0.754804	1	0.959098	1
RP11-867G23.4	CellType	-0.0145726	0.996861	1	-1.23189	0.178423	1	0.899892	1	0.178423	1	0.993623	1
YIF1A	CellType	-0.0025275	0.995871	1	-0.151317	0.548833	1	0.974679	1	0.548833	1	0.991761	1
CD248	CellType	0.00672128	0.998552	1	16.4142	0.995484	1	0.999961	1	0.995484	1	0.997807	1
RIN1	CellType	-0.0047858	0.998833	1	-0.380845	0.636065	1	0.991769	1	0.636065	1	0.99767	1
BRMS1	CellType	-0.0457296	0.89338	1	-0.385456	0.0543223	1	0.399639	1	0.0543223	1	0.190667	1
B3GNT1	CellType	0.0367993	0.981643	1	0.823831	0.265879	1	0.849648	1	0.265879	1	0.961409	1
RP11-867G23.8	CellType	-0.00968216	0.997915	1	-0.719191	0.391653	1	0.966476	1	0.391653	1	0.99582	1
SLC29A2	CellType	0.0213986	0.994783	1	16.5185	0.992508	1	0.999793	1	0.992508	1	0.993849	1
MRPL11	CellType	0.0217177	0.937509	1	-0.147071	0.44505	1	0.838211	1	0.44505	1	0.875587	1
PELI3	CellType	0.000964772	0.999792	1	-0.0221147	0.983926	1	0.99997	1	0.983926	1	0.99959	1
CTD-3074O7.5	CellType	0.0547827	0.971061	1	1.64636	0.107	1	0.678115	1	0.107	1	0.923011	1
DPP3	CellType	0.00557319	0.996044	1	-0.0782441	0.85292	1	0.9956	1	0.85292	1	0.992281	1
BBS1	CellType	0.0107543	0.997196	1	0.569422	0.589867	1	0.982964	1	0.589867	1	0.994406	1
ZDHHC24	CellType	-0.0822017	0.918016	1	-0.769397	0.00772268	1	0.233227	1	0.00772268	1	0.0169998	1
CTD-3074O7.12	CellType	0.00672128	0.998552	1	16.4142	0.995484	1	0.999961	1	0.995484	1	0.997807	1
CTSF	CellType	-0.0354358	0.970125	1	-0.491576	0.146624	1	0.721747	1	0.146624	1	0.927335	1
CCS	CellType	0.00307584	0.994817	1	-0.166959	0.499804	1	0.965023	1	0.499804	1	0.989636	1
RBM14	CellType	-0.0393595	0.934821	1	-0.309496	0.198445	1	0.681031	1	0.198445	1	0.831747	1
RBM4	CellType	-0.201413	0.536802	1	-0.137823	0.504374	1	0.529127	1	0.504374	1	0.520642	1
RBM4B	CellType	-0.0155703	0.992231	1	-0.485481	0.305256	1	0.911614	1	0.305256	1	0.984202	1
RP11-658F2.8	CellType	0.0165021	0.996446	1	16.2653	0.992623	1	0.999857	1	0.992623	1	0.995202	1
C11orf80	CellType	-0.00233797	0.999391	1	-0.246376	0.756205	1	0.997265	1	0.756205	1	0.998784	1
RCE1	CellType	0.0265616	0.976943	1	0.0340118	0.930887	1	0.993023	1	0.930887	1	0.965377	1
PC	CellType	0.00427607	0.999079	1	16.0078	0.995596	1	0.999975	1	0.995596	1	0.998477	1
RHOD	CellType	0.00916649	0.998026	1	15.7029	0.992878	1	0.999919	1	0.992878	1	0.996908	1
KDM2A	CellType	0.100633	0.84408	1	0.384992	0.205921	1	0.553636	1	0.205921	1	0.585669	1
ADRBK1	CellType	-0.0545908	0.931165	1	-0.4335	0.109626	1	0.571825	1	0.109626	1	0.730073	1
ANKRD13D	CellType	0.0192264	0.98004	1	-0.0336382	0.9208	1	0.99286	1	0.9208	1	0.968056	1
SSH3	CellType	-0.00637086	0.998628	1	-0.941211	0.44293	1	0.978115	1	0.44293	1	0.997253	1
POLD4	CellType	0.123444	0.449714	1	-0.0613289	0.693703	1	0.605917	1	0.449714	1	0.583562	1
CLCF1	CellType	-0.062905	0.981518	1	-1.99181	0.000731712	0.230999	0.219242	1	0.000731712	0.170748	0.00152367	0.367161
RAD9A	CellType	-0.153574	0.815274	1	-0.976155	9.55569e-05	0.0461331	0.0225768	1	9.55569e-05	0.0303615	0.000191201	0.0627786
TBC1D10C	CellType	0.0807466	0.596705	1	-0.026412	0.855257	1	0.821768	1	0.596705	1	0.776153	1
CARNS1	CellType	0.00916649	0.998026	1	15.7029	0.992878	1	0.999919	1	0.992878	1	0.996908	1
RPS6KB2	CellType	-0.0608073	0.891107	1	-0.347838	0.128843	1	0.528342	1	0.128843	1	0.574086	1
AP003419.16	CellType	-0.00392565	0.999154	1	-0.534811	0.643836	1	0.993446	1	0.643836	1	0.998311	1
CABP4	CellType	0.00427607	0.999079	1	16.0078	0.995596	1	0.999975	1	0.995596	1	0.998477	1
TMEM134	CellType	0.152389	0.672602	1	0.301192	0.219315	1	0.408461	1	0.219315	1	0.405533	1
AIP	CellType	0.0364885	0.867741	1	-0.0790504	0.65428	1	0.857606	1	0.65428	1	0.802201	1
PITPNM1	CellType	-0.00736902	0.996543	1	-0.354188	0.487694	1	0.970492	1	0.487694	1	0.993085	1
GSTP1	CellType	-0.297707	0.0710527	1	-0.366536	0.0126332	1	0.00439593	1	0.0126332	1	0.0214833	1
NDUFV1	CellType	-0.069776	0.812831	1	-0.11724	0.555182	1	0.766172	1	0.555182	1	0.721932	1
NUDT8	CellType	-0.0342738	0.989372	1	-1.17454	0.0408548	1	0.654604	1	0.0408548	1	0.971388	1
ACY3	CellType	0.0165021	0.996446	1	16.2653	0.992623	1	0.999857	1	0.992623	1	0.995202	1
RP11-119D9.1	CellType	0.0238465	0.993782	1	15.6248	0.988316	1	0.999625	1	0.988316	1	0.991883	1
UNC93B1	CellType	-0.00176295	0.998842	1	-0.211275	0.620715	1	0.99114	1	0.620715	1	0.997687	1
ALDH3B1	CellType	-0.00968216	0.997915	1	-0.719191	0.391653	1	0.966476	1	0.391653	1	0.99582	1
NDUFS8	CellType	-0.0534803	0.775646	1	-0.314016	0.0473971	1	0.259259	1	0.0473971	1	0.111195	1
TCIRG1	CellType	-0.0511263	0.948836	1	-0.596926	0.0458183	1	0.485008	1	0.0458183	1	0.388387	1
RP11-802E16.3	CellType	0.0165021	0.996446	1	16.2653	0.992623	1	0.999857	1	0.992623	1	0.995202	1
CHKA	CellType	-0.00968216	0.997915	1	-0.719191	0.391653	1	0.966476	1	0.391653	1	0.99582	1
SUV420H1	CellType	-0.0281	0.975861	1	-0.34728	0.317972	1	0.855825	1	0.317972	1	0.949569	1
C11orf24	CellType	-0.00161364	0.999317	1	-0.246746	0.661409	1	0.99474	1	0.661409	1	0.998635	1
LRP5	CellType	-0.00637086	0.998628	1	-0.941211	0.44293	1	0.978115	1	0.44293	1	0.997253	1
PPP6R3	CellType	0.0103113	0.990475	1	-0.102369	0.773704	1	0.9857	1	0.773704	1	0.981605	1
MTL5	CellType	-0.0138426	0.995041	1	-0.538199	0.354754	1	0.940619	1	0.354754	1	0.990008	1
CPT1A	CellType	-0.0252195	0.994568	1	-1.6413	0.0451762	1	0.726916	1	0.0451762	1	0.987667	1
MRPL21	CellType	0.13853	0.646413	1	-0.02963	0.883621	1	0.866373	1	0.646413	1	0.817972	1
IGHMBP2	CellType	0.00744963	0.997569	1	0.162848	0.831835	1	0.996219	1	0.831835	1	0.995201	1
TPCN2	CellType	-0.00233796	0.999391	1	-0.246376	0.756205	1	0.997265	1	0.756205	1	0.998784	1
CCND1	CellType	0.0116117	0.997499	1	15.9269	0.992776	1	0.999898	1	0.992776	1	0.996284	1
ORAOV1	CellType	-0.0410402	0.97305	1	-0.692086	0.067662	1	0.620591	1	0.067662	1	0.913177	1
FADD	CellType	-0.0141416	0.988778	1	-0.357115	0.327077	1	0.902747	1	0.327077	1	0.977097	1
RP11-805J14.5	CellType	-0.0219082	0.995281	1	-18.7917	0.993406	1	0.999833	1	0.993406	1	0.994499	1
PPFIA1	CellType	-0.0211815	0.993429	1	-0.828701	0.170747	1	0.860139	1	0.170747	1	0.986392	1
DHCR7	CellType	0.0205419	0.993295	1	0.940908	0.365651	1	0.933921	1	0.365651	1	0.986469	1
RP11-660L16.2	CellType	0.0322655	0.935246	1	-0.120443	0.598529	1	0.894068	1	0.598529	1	0.882455	1
NADSYN1	CellType	-0.0895375	0.914128	1	-0.842905	0.00385427	0.781905	0.179364	1	0.00385427	0.624202	0.00806023	1
FAM86C1	CellType	0.00010941	0.99997	1	-0.127654	0.870784	1	0.999861	1	0.870784	1	0.999939	1
RP11-849H4.2	CellType	-0.00564268	0.998159	1	-0.334512	0.609599	1	0.987786	1	0.609599	1	0.996326	1
RNF121	CellType	-0.0213262	0.988419	1	-0.541652	0.220457	1	0.855592	1	0.220457	1	0.97581	1
IL18BP	CellType	0.0114791	0.994994	1	0.164564	0.793132	1	0.991781	1	0.793132	1	0.990194	1
NUMA1	CellType	0.00210937	0.998046	1	-0.102369	0.773704	1	0.994937	1	0.773704	1	0.99612	1
LRTOMT	CellType	0.00916649	0.998026	1	15.7029	0.992878	1	0.999919	1	0.992878	1	0.996908	1
LAMTOR1	CellType	0.123696	0.550262	1	-0.203437	0.192067	1	0.299418	1	0.192067	1	0.317446	1
ANAPC15	CellType	0.147346	0.667669	1	0.258563	0.273143	1	0.452201	1	0.273143	1	0.455309	1
FOLR3	CellType	-0.00148044	0.999681	1	-0.246194	0.826043	1	0.99896	1	0.826043	1	0.999363	1
FOLR2	CellType	0.00183085	0.999606	1	15.3138	0.995787	1	0.999989	1	0.995787	1	0.999279	1
INPPL1	CellType	-0.0244895	0.991151	1	-0.853264	0.116695	1	0.798012	1	0.116695	1	0.980939	1
CLPB	CellType	-0.00478581	0.998833	1	-0.380845	0.636065	1	0.991769	1	0.636065	1	0.99767	1
PDE2A	CellType	-0.0112613	0.997574	1	-19.0947	0.995936	1	0.999944	1	0.995936	1	0.996962	1
RP11-169D4.2	CellType	-0.00650474	0.997363	1	-0.312229	0.581911	1	0.98295	1	0.581911	1	0.994737	1
ARAP1	CellType	0.0203965	0.988628	1	0.208065	0.701619	1	0.97641	1	0.701619	1	0.977864	1
STARD10	CellType	0.0083064	0.997974	1	0.4507	0.671556	1	0.990522	1	0.671556	1	0.995964	1
ATG16L2	CellType	-0.0436377	0.962583	1	-0.575704	0.0802125	1	0.60533	1	0.0802125	1	0.869042	1
FCHSD2	CellType	0.0121951	0.9927	1	0.059815	0.903206	1	0.995929	1	0.903206	1	0.9864	1
P2RY2	CellType	-0.00637086	0.998628	1	-0.941211	0.44293	1	0.978115	1	0.44293	1	0.997253	1
RELT	CellType	-0.0122603	0.994621	1	-0.47386	0.359493	1	0.939312	1	0.359493	1	0.989159	1
FAM168A	CellType	0.0180954	0.994389	1	0.859924	0.409742	1	0.948622	1	0.409742	1	0.988723	1
PLEKHB1	CellType	0.158913	0.786413	1	1.27582	0.00611377	1	0.113102	1	0.00611377	0.888745	0.0125258	1
RAB6A	CellType	0.0298203	0.939044	1	-0.0920485	0.686798	1	0.924778	1	0.686798	1	0.894689	1
RP11-707G14.1	CellType	0.00427607	0.999079	1	16.0078	0.995596	1	0.999975	1	0.995596	1	0.998477	1
MRPL48	CellType	-0.0182185	0.967522	1	-0.195173	0.412997	1	0.874837	1	0.412997	1	0.93386	1
COA4	CellType	0.11082	0.780158	1	0.223575	0.374423	1	0.62552	1	0.374423	1	0.62025	1
PAAF1	CellType	-0.0288135	0.979108	1	-0.51143	0.167455	1	0.77565	1	0.167455	1	0.953155	1
UCP3	CellType	-0.019463	0.995808	1	-2.33237	0.0572141	1	0.772718	1	0.0572141	1	0.990962	1
C2CD3	CellType	0.0156487	0.995403	1	0.771972	0.460835	1	0.961828	1	0.460835	1	0.990791	1
PPME1	CellType	0.0352177	0.985628	1	1.27105	0.217084	1	0.839746	1	0.217084	1	0.969634	1
PGM2L1	CellType	0.0432703	0.974443	1	0.651932	0.285585	1	0.836154	1	0.285585	1	0.945791	1
KCNE3	CellType	-0.00148044	0.999681	1	-0.246194	0.826043	1	0.99896	1	0.826043	1	0.999363	1
LIPT2	CellType	-0.00247842	0.998825	1	-0.354188	0.487694	1	0.983381	1	0.487694	1	0.99765	1
AP001372.2	CellType	0.0083064	0.997974	1	0.4507	0.671556	1	0.990523	1	0.671556	1	0.995964	1
POLD3	CellType	0.0367995	0.98119	1	0.86734	0.240675	1	0.834513	1	0.240675	1	0.960026	1
RNF169	CellType	-0.076141	0.958853	1	-1.22487	0.00184709	0.464483	0.204906	1	0.00184709	0.360893	0.00386665	0.776386
XRRA1	CellType	0.0767398	0.887196	1	-0.109649	0.684689	1	0.884318	1	0.684689	1	0.829019	1
NEU3	CellType	-0.00392565	0.999154	1	-0.534811	0.643836	1	0.993446	1	0.643836	1	0.998311	1
ARRB1	CellType	-0.0171513	0.992785	1	-0.539342	0.300703	1	0.913162	1	0.300703	1	0.985338	1
GDPD5	CellType	0.00658761	0.99733	1	0.044892	0.943464	1	0.999	1	0.943464	1	0.994899	1
SERPINH1	CellType	0.000109411	0.99997	1	-0.127654	0.870784	1	0.999861	1	0.870784	1	0.999939	1
DGAT2	CellType	0.00672128	0.998552	1	16.4142	0.995484	1	0.999961	1	0.995484	1	0.997807	1
UVRAG	CellType	0.0481614	0.96847	1	0.784963	0.196002	1	0.76086	1	0.196002	1	0.927666	1
WNT11	CellType	-0.0112613	0.997574	1	-19.0947	0.995936	1	0.999944	1	0.995936	1	0.996962	1
PRKRIR	CellType	-0.0621841	0.971777	1	-1.09128	0.0150268	1	0.426564	1	0.0150268	1	0.063337	1
RP11-111M22.2	CellType	0.00340998	0.999266	1	0.161143	0.881647	1	0.998985	1	0.881647	1	0.99854	1
RP11-111M22.3	CellType	0.0106147	0.994573	1	0.0773839	0.887714	1	0.996093	1	0.887714	1	0.989629	1
C11orf30	CellType	0.0170857	0.989495	1	0.0971349	0.843021	1	0.990458	1	0.843021	1	0.980225	1
ACER3	CellType	-0.0260751	0.992769	1	-1.08189	0.0862655	1	0.777779	1	0.0862655	1	0.984261	1
PAK1	CellType	0.0327723	0.986721	1	1.27105	0.217084	1	0.845021	1	0.217084	1	0.972058	1
DKFZP434E1119	CellType	-0.00392565	0.999154	1	-0.534811	0.643836	1	0.993446	1	0.643836	1	0.998311	1
CLNS1A	CellType	0.253403	0.258721	1	0.0924226	0.603384	1	0.392672	1	0.258721	1	0.405777	1
RSF1	CellType	0.0717956	0.808549	1	0.0326772	0.874512	1	0.923461	1	0.808549	1	0.847862	1
AAMDC	CellType	-0.0272339	0.977754	1	-0.428123	0.222114	1	0.810539	1	0.222114	1	0.951748	1
INTS4	CellType	0.086573	0.937432	1	2.09053	0.0393985	1	0.437036	1	0.0393985	1	0.186378	1
NDUFC2	CellType	-0.00559495	0.975489	1	-0.256431	0.0978351	1	0.683279	1	0.0978351	1	0.935986	1
ALG8	CellType	-0.0230571	0.984222	1	-0.313964	0.437203	1	0.92051	1	0.437203	1	0.968208	1
KCTD21-AS1	CellType	0.00916649	0.998026	1	15.7029	0.992878	1	0.999919	1	0.992878	1	0.996908	1
KCTD21	CellType	0.0116117	0.997499	1	15.9269	0.992776	1	0.999898	1	0.992776	1	0.996284	1
USP35	CellType	-0.0203265	0.995389	1	-1.1286	0.123958	1	0.847104	1	0.123958	1	0.990443	1
GAB2	CellType	-0.00968216	0.997915	1	-0.719191	0.391653	1	0.966476	1	0.391653	1	0.99582	1
RP11-452H21.4	CellType	0.00183085	0.999606	1	15.3138	0.995787	1	0.999989	1	0.995787	1	0.999279	1
NARS2	CellType	0.0130602	0.993131	1	0.122784	0.822153	1	0.9917	1	0.822153	1	0.986726	1
PRCP	CellType	-0.0160265	0.982327	1	-0.34084	0.25573	1	0.847023	1	0.25573	1	0.962783	1
C11orf82	CellType	-0.00881608	0.998101	1	-1.63529	0.248121	1	0.941277	1	0.248121	1	0.996179	1
RAB30	CellType	0.0156473	0.995603	1	0.675722	0.520313	1	0.970529	1	0.520313	1	0.991216	1
RAB30-AS1	CellType	0.019531	0.987952	1	0.360293	0.503023	1	0.945234	1	0.503023	1	0.975947	1
PCF11	CellType	-0.0308511	0.960732	1	-0.342524	0.213629	1	0.752573	1	0.213629	1	0.909019	1
ANKRD42	CellType	-0.0375812	0.985942	1	-1.03957	0.0424564	1	0.63093	1	0.0424564	1	0.958289	1
CCDC90B	CellType	-0.0307514	0.937909	1	-0.162487	0.471484	1	0.850028	1	0.471484	1	0.878251	1
TMEM126B	CellType	-0.0352358	0.911345	1	-0.309121	0.116413	1	0.54391	1	0.116413	1	0.632713	1
TMEM126A	CellType	0.0741414	0.863756	1	0.0354133	0.886927	1	0.948638	1	0.863756	1	0.876363	1
CREBZF	CellType	0.0153545	0.988269	1	0.0399977	0.923795	1	0.995527	1	0.923795	1	0.979636	1
SYTL2	CellType	-0.0679396	0.965275	1	-1.18707	0.00372518	0.764674	0.271431	1	0.00372518	0.609211	0.00834018	1
PICALM	CellType	-0.0132758	0.99035	1	-0.369325	0.335984	1	0.91229	1	0.335984	1	0.980382	1
EED	CellType	-0.0665113	0.946478	1	-0.690764	0.0384756	1	0.455793	1	0.0384756	1	0.22501	1
C11orf73	CellType	-0.069776	0.808883	1	-0.247876	0.196414	1	0.50544	1	0.196414	1	0.508098	1
ME3	CellType	-0.00148044	0.999681	1	-0.246194	0.826043	1	0.99896	1	0.826043	1	0.999363	1
TMEM135	CellType	-0.0440647	0.989812	1	-1.64432	0.0206604	1	0.578213	1	0.0206604	1	0.960042	1
RAB38	CellType	-0.00392565	0.999154	1	-0.534811	0.643836	1	0.993446	1	0.643836	1	0.998311	1
CHORDC1	CellType	0.00526784	0.994261	1	-0.170533	0.589379	1	0.974244	1	0.589379	1	0.988585	1
SLC36A4	CellType	0.0121949	0.992849	1	0.286929	0.595399	1	0.97147	1	0.595399	1	0.985804	1
SMCO4	CellType	-0.0155705	0.992425	1	-0.299175	0.55552	1	0.965325	1	0.55552	1	0.984922	1
KIAA1731	CellType	-0.0162887	0.994423	1	-0.626151	0.286975	1	0.918787	1	0.286975	1	0.988693	1
TAF1D	CellType	0.292734	0.251034	1	0.527624	0.0151521	1	0.0224123	1	0.0151521	1	0.0288771	1
C11orf54	CellType	-0.0089506	0.996512	1	-0.382164	0.503502	1	0.972189	1	0.503502	1	0.993026	1
MED17	CellType	0.00353558	0.99579	1	-0.029186	0.92557	1	0.998036	1	0.92557	1	0.992025	1
PANX1	CellType	0.0229874	0.992424	1	0.940908	0.365651	1	0.929834	1	0.365651	1	0.984693	1
MRE11A	CellType	-0.180168	0.905227	1	-0.698643	0.121324	1	0.540419	1	0.121324	1	0.616075	1
ANKRD49	CellType	0.0088842	0.994182	1	-0.0182711	0.967806	1	0.999005	1	0.967806	1	0.990142	1
FUT4	CellType	-0.00637086	0.998628	1	-0.941211	0.44293	1	0.978115	1	0.44293	1	0.997253	1
CWC15	CellType	0.222228	0.381279	1	0.150901	0.435423	1	0.37123	1	0.381279	1	0.407666	1
KDM4D	CellType	0.00672128	0.998552	1	15.4142	0.993009	1	0.999939	1	0.993009	1	0.997601	1
ENDOD1	CellType	-0.0211815	0.993431	1	-0.828701	0.170747	1	0.860157	1	0.170747	1	0.986396	1
RP11-712B9.2	CellType	0.0107543	0.997197	1	0.569422	0.589867	1	0.982967	1	0.589867	1	0.994408	1
SESN3	CellType	0.0741941	0.937296	1	0.837954	0.110985	1	0.587073	1	0.110985	1	0.769383	1
FAM76B	CellType	0.0228419	0.986936	1	0.248237	0.646734	1	0.967047	1	0.646734	1	0.974435	1
CEP57	CellType	0.0511147	0.895642	1	0.128962	0.594781	1	0.855089	1	0.594781	1	0.824271	1
MTMR2	CellType	0.00414176	0.998385	1	-0.0205901	0.974186	1	0.999729	1	0.974186	1	0.996961	1
MAML2	CellType	0.0219766	0.985609	1	0.201779	0.678613	1	0.969537	1	0.678613	1	0.972066	1
CCDC82	CellType	-0.0593283	0.93983	1	-0.661696	0.0237867	1	0.381132	1	0.0237867	1	0.0767809	1
JRKL	CellType	-0.0155703	0.992233	1	-0.485481	0.305256	1	0.911624	1	0.305256	1	0.984206	1
KIAA1377	CellType	-0.0334186	0.99242	1	-1.64432	0.0206604	1	0.608154	1	0.0206604	1	0.97611	1
BIRC2	CellType	0.0697108	0.905334	1	0.280298	0.377868	1	0.760573	1	0.377868	1	0.805699	1
DCUN1D5	CellType	-0.0334496	0.952417	1	-0.372547	0.147497	1	0.669844	1	0.147497	1	0.870414	1
DYNC2H1	CellType	-0.00148044	0.999681	1	-0.246194	0.826043	1	0.99896	1	0.826043	1	0.999363	1
PDGFD	CellType	-0.0702468	0.982868	1	-2.9109	0.000298417	0.113594	0.176022	1	0.000298417	0.0796459	0.000607402	0.167317
CASP4	CellType	-0.267904	0.106983	1	-0.286997	0.0558124	1	0.0225509	1	0.0558124	1	0.0734994	1
MSANTD4	CellType	0.0262939	0.992708	1	15.721	0.988244	1	0.999564	1	0.988244	1	0.990999	1
KBTBD3	CellType	-0.061469	0.963701	1	-1.05951	0.00554333	1	0.299264	1	0.00554333	0.821025	0.0130689	1
AASDHPPT	CellType	-0.0414983	0.947646	1	-0.4335	0.109626	1	0.609703	1	0.109626	1	0.823837	1
RP11-819C21.1	CellType	-0.018735	0.993886	1	-0.722401	0.225271	1	0.892164	1	0.225271	1	0.987495	1
CWF19L2	CellType	0.00109029	0.99874	1	-0.175846	0.56455	1	0.98781	1	0.56455	1	0.997483	1
ALKBH8	CellType	-0.00564365	0.99823	1	0.0748957	0.922695	1	0.998925	1	0.922695	1	0.996538	1
SLC35F2	CellType	0.0205419	0.993295	1	0.940908	0.365651	1	0.933922	1	0.365651	1	0.986469	1
CUL5	CellType	0.0162202	0.988899	1	0.0481772	0.914815	1	0.995153	1	0.914815	1	0.980321	1
ACAT1	CellType	-0.0131747	0.978806	1	-0.238217	0.338412	1	0.872957	1	0.338412	1	0.956192	1
NPAT	CellType	0.0218244	0.981535	1	0.0340118	0.930887	1	0.994193	1	0.930887	1	0.970815	1
ATM	CellType	0.0563573	0.800557	1	0.0315014	0.863469	1	0.914897	1	0.800557	1	0.83738	1
KDELC2	CellType	-0.0269349	0.99035	1	-0.853264	0.116695	1	0.791537	1	0.116695	1	0.979069	1
DDX10	CellType	-0.0139899	0.991797	1	-0.205354	0.655287	1	0.976117	1	0.655287	1	0.983825	1
RDX	CellType	-0.0607549	0.954943	1	-0.610796	0.088008	1	0.595455	1	0.088008	1	0.834483	1
FDX1	CellType	-0.0266277	0.919791	1	-0.290219	0.113636	1	0.555184	1	0.113636	1	0.672375	1
POU2AF1	CellType	0.0107543	0.997196	1	0.569422	0.589867	1	0.982964	1	0.589867	1	0.994406	1
LAYN	CellType	0.000964772	0.999792	1	-0.0221147	0.983926	1	0.99997	1	0.983926	1	0.99959	1
SIK2	CellType	0.0205419	0.993297	1	0.940908	0.365651	1	0.933929	1	0.365651	1	0.986472	1
PPP2R1B	CellType	-0.0122616	0.995083	1	-0.684328	0.197389	1	0.889471	1	0.197389	1	0.98995	1
ALG9	CellType	-0.00968216	0.997915	1	-0.719191	0.391653	1	0.966476	1	0.391653	1	0.99582	1
FDXACB1	CellType	-0.0080903	0.997594	1	-0.0213545	0.978093	1	0.999686	1	0.978093	1	0.995664	1
C11orf1	CellType	0.0202451	0.984234	1	0.0676257	0.871261	1	0.989862	1	0.871261	1	0.971792	1
DLAT	CellType	0.0170859	0.989291	1	0.133179	0.785458	1	0.985587	1	0.785458	1	0.979468	1
C11orf57	CellType	-0.0288137	0.98013	1	-0.470629	0.2252	1	0.821326	1	0.2252	1	0.957327	1
TIMM8B	CellType	-0.0377805	0.938265	1	-0.274733	0.261388	1	0.73804	1	0.261388	1	0.857362	1
SDHD	CellType	0.144846	0.52035	1	0.18357	0.336696	1	0.396677	1	0.336696	1	0.422121	1
IL18	CellType	0.00183085	0.999606	1	15.3138	0.995787	1	0.999989	1	0.995787	1	0.999279	1
TEX12	CellType	0.00427607	0.999079	1	16.0078	0.995596	1	0.999975	1	0.995596	1	0.998477	1
BCO2	CellType	0.00916649	0.998026	1	15.7029	0.992878	1	0.999919	1	0.992878	1	0.996908	1
PTS	CellType	-0.0385949	0.974583	1	-0.692086	0.067662	1	0.627362	1	0.067662	1	0.920721	1
NCAM1	CellType	-0.00637086	0.998628	1	-0.941211	0.44293	1	0.978115	1	0.44293	1	0.997253	1
TTC12	CellType	0.0156487	0.995402	1	0.771972	0.460835	1	0.961824	1	0.460835	1	0.990789	1
ZW10	CellType	0.01968	0.992025	1	0.515869	0.491991	1	0.954483	1	0.491991	1	0.98405	1
USP28	CellType	-0.0777218	0.964941	1	-1.47852	0.000656694	0.215107	0.160774	1	0.000656694	0.157615	0.00133835	0.332329
ZBTB16	CellType	-0.138293	0.936922	1	-2.0436	3.30031e-06	0.00234505	0.0176512	1	3.30031e-06	0.00137631	6.60096e-06	0.00284928
C11orf71	CellType	-0.00319722	0.998946	1	0.162848	0.831835	1	0.997841	1	0.831835	1	0.997905	1
RBM7	CellType	0.18637	0.740583	1	0.562609	0.0995374	1	0.32568	1	0.0995374	1	0.238466	1
REXO2	CellType	0.23191	0.464579	1	0.309901	0.171752	1	0.231876	1	0.171752	1	0.268363	1
CADM1	CellType	-0.0358664	0.992275	1	-2.33933	0.00709277	1	0.491287	1	0.00709277	0.981875	0.158635	1
BUD13	CellType	-0.00665357	0.995736	1	-0.24732	0.563728	1	0.975775	1	0.563728	1	0.991496	1
ZNF259	CellType	-0.106248	0.858387	1	-0.608681	0.016009	1	0.224413	1	0.016009	1	0.0356774	1
APOA1	CellType	-0.0112613	0.997574	1	-19.0947	0.995936	1	0.999944	1	0.995936	1	0.996962	1
SIK3	CellType	-0.0588742	0.976145	1	-1.33526	0.00449431	0.88581	0.327337	1	0.00449431	0.706425	0.0110668	1
PAFAH1B2	CellType	0.0513203	0.960498	1	0.439016	0.360527	1	0.838805	1	0.360527	1	0.917554	1
SIDT2	CellType	0.0114791	0.994993	1	0.164564	0.793132	1	0.99178	1	0.793132	1	0.990192	1
TAGLN	CellType	-0.0301099	0.993515	1	-2.74178	0.0177568	1	0.606495	1	0.0177568	1	0.979601	1
PCSK7	CellType	-0.105083	0.689937	1	-0.636229	0.000157565	0.0675912	0.0140144	1	0.000157565	0.0461111	0.000315236	0.0955768
RNF214	CellType	0.0118905	0.988519	1	-0.157241	0.645412	1	0.969378	1	0.645412	1	0.977466	1
CEP164	CellType	0.0209584	0.980911	1	0.00703252	0.984888	1	0.998642	1	0.980911	1	0.98313	1
FXYD2	CellType	0.00974897	0.994779	1	-0.14973	0.764735	1	0.989858	1	0.764735	1	0.989745	1
FXYD6	CellType	0.00183085	0.999606	1	16.3138	0.997278	1	0.999993	1	0.997278	1	0.999311	1
IL10RA	CellType	-0.164843	0.370652	1	-0.348216	0.0259463	1	0.0539102	1	0.0259463	1	0.0498305	1
AMICA1	CellType	-0.0276022	0.890291	1	-0.17621	0.27517	1	0.672224	1	0.27517	1	0.744532	1
MPZL3	CellType	-0.00650475	0.997364	1	-0.312229	0.581911	1	0.982954	1	0.581911	1	0.99474	1
CD3E	CellType	0.190877	0.0527231	1	0.0572631	0.71174	1	0.226655	1	0.0527231	1	0.116924	1
CD3D	CellType	-0.106162	0.186215	1	-0.408303	0.0652683	1	0.0445817	1	0.0652683	1	0.0975837	1
CD3G	CellType	-0.031076	0.8387	1	0.0244163	0.864817	1	0.930404	1	0.8387	1	0.852825	1
UBE4A	CellType	0.0317578	0.97821	1	0.266211	0.583052	1	0.942407	1	0.583052	1	0.957393	1
ATP5L	CellType	0.299249	0.00445295	1	0.0554772	0.701444	1	0.0699997	1	0.00445295	0.70407	0.00899642	1
KMT2A	CellType	-0.00181463	0.996876	1	-0.192803	0.427499	1	0.964413	1	0.427499	1	0.993739	1
TMEM25	CellType	0.0270172	0.987807	1	0.681225	0.360408	1	0.909715	1	0.360408	1	0.975206	1
IFT46	CellType	-0.0178804	0.995866	1	-1.1286	0.123958	1	0.853231	1	0.123958	1	0.991463	1
ARCN1	CellType	0.00786598	0.992927	1	-0.148751	0.677267	1	0.980311	1	0.677267	1	0.986053	1
PHLDB1	CellType	-0.00637086	0.998628	1	-0.941211	0.44293	1	0.978115	1	0.44293	1	0.997253	1
DDX6	CellType	-0.17207	0.56361	1	-0.505394	0.0062484	1	0.0491673	1	0.0062484	0.904375	0.0125418	1
CXCR5	CellType	-0.00564268	0.998159	1	-0.334512	0.609599	1	0.987785	1	0.609599	1	0.996325	1
RP11-158I9.5	CellType	-0.00881608	0.998101	1	-1.63529	0.248121	1	0.941277	1	0.248121	1	0.996179	1
BCL9L	CellType	-0.0141415	0.988447	1	-0.301129	0.405995	1	0.924802	1	0.405995	1	0.976668	1
UPK2	CellType	0.00183085	0.999606	1	15.3138	0.995787	1	0.999989	1	0.995787	1	0.999279	1
CCDC84	CellType	0.0144885	0.98831	1	0.120841	0.771296	1	0.983357	1	0.771296	1	0.977591	1
TRAPPC4	CellType	-0.0745131	0.811668	1	-0.254326	0.199652	1	0.51162	1	0.199652	1	0.517271	1
SLC37A4	CellType	-0.00405941	0.998343	1	-0.312229	0.581911	1	0.986893	1	0.581911	1	0.996691	1
HYOU1	CellType	-0.0623342	0.956616	1	-0.843841	0.0171741	1	0.387766	1	0.0171741	1	0.0561271	1
RP11-110I1.13	CellType	0.00672128	0.998552	1	15.4142	0.993009	1	0.999939	1	0.993009	1	0.997601	1
VPS11	CellType	-0.0108304	0.991855	1	-0.306788	0.421257	1	0.94041	1	0.421257	1	0.983614	1
HMBS	CellType	0.0146403	0.991207	1	0.324249	0.547533	1	0.961072	1	0.547533	1	0.982499	1
H2AFX	CellType	0.0308922	0.976356	1	0.225775	0.611811	1	0.945593	1	0.611811	1	0.954202	1
DPAGT1	CellType	-0.00925103	0.992415	1	-0.301129	0.405995	1	0.939295	1	0.405995	1	0.984728	1
C2CD2L	CellType	-0.018736	0.994125	1	-0.828701	0.170747	1	0.866282	1	0.170747	1	0.987878	1
HINFP	CellType	0.00485841	0.997422	1	-0.14973	0.764735	1	0.993578	1	0.764735	1	0.994889	1
NLRX1	CellType	-0.00968216	0.997915	1	-0.719191	0.391653	1	0.966476	1	0.391653	1	0.99582	1
CBL	CellType	-0.0445037	0.95948	1	-0.575042	0.0702309	1	0.575875	1	0.0702309	1	0.828873	1
MCAM	CellType	0.00427607	0.999079	1	16.0078	0.995596	1	0.999975	1	0.995596	1	0.998477	1
RNF26	CellType	0.0293115	0.983115	1	-0.0608206	0.902509	1	0.992185	1	0.902509	1	0.971137	1
PVRL1	CellType	-0.00881608	0.998101	1	-1.63529	0.248121	1	0.941277	1	0.248121	1	0.996179	1
TMEM136	CellType	-0.00392565	0.999154	1	-0.534811	0.643836	1	0.993446	1	0.643836	1	0.998311	1
ARHGEF12	CellType	-0.00723429	0.998359	1	-0.535933	0.513115	1	0.982228	1	0.513115	1	0.996718	1
TBCEL	CellType	0.00916649	0.998026	1	15.7029	0.992878	1	0.999919	1	0.992878	1	0.996908	1
SC5D	CellType	0.024422	0.98367	1	0.234483	0.629423	1	0.959431	1	0.629423	1	0.968125	1
RP11-730K11.1	CellType	-0.00148044	0.999681	1	-0.246194	0.826043	1	0.99896	1	0.826043	1	0.999363	1
SORL1	CellType	0.136798	0.587331	1	0.0782067	0.687165	1	0.691812	1	0.587331	1	0.640909	1
UBASH3B	CellType	0.00500314	0.998448	1	0.0748957	0.922695	1	0.999025	1	0.922695	1	0.996956	1
C11orf63	CellType	0.0116117	0.997499	1	15.9269	0.992776	1	0.999898	1	0.992776	1	0.996284	1
HSPA8	CellType	0.171164	0.0634509	1	0.236657	0.127197	1	0.0296966	1	0.0634509	1	0.0849214	1
AP000783.1	CellType	0.0116117	0.997499	1	15.9269	0.992776	1	0.999898	1	0.992776	1	0.996284	1
GRAMD1B	CellType	0.00672128	0.998552	1	15.4142	0.993009	1	0.999939	1	0.993009	1	0.997601	1
ZNF202	CellType	-0.00723431	0.998359	1	-0.535933	0.513115	1	0.982232	1	0.513115	1	0.996719	1
VWA5A	CellType	-0.0203264	0.995385	1	-1.1286	0.123958	1	0.847055	1	0.123958	1	0.990434	1
TBRG1	CellType	0.0954358	0.826364	1	0.154045	0.551531	1	0.775235	1	0.551531	1	0.734225	1
SIAE	CellType	0.00585786	0.998671	1	0.316231	0.767854	1	0.995882	1	0.767854	1	0.997355	1
SPA17	CellType	0.000964772	0.999792	1	-0.0221147	0.983926	1	0.99997	1	0.983926	1	0.99959	1
NRGN	CellType	0.00672128	0.998552	1	15.4142	0.993009	1	0.999939	1	0.993009	1	0.997601	1
RP11-677M14.2	CellType	0.00672128	0.998552	1	15.4142	0.993009	1	0.999939	1	0.993009	1	0.997601	1
VSIG2	CellType	0.0116117	0.997499	1	15.9269	0.992776	1	0.999898	1	0.992776	1	0.996284	1
ESAM	CellType	-0.00637086	0.998628	1	-0.941211	0.44293	1	0.978115	1	0.44293	1	0.997253	1
MSANTD2	CellType	-0.0154321	0.996173	1	-0.945341	0.183377	1	0.893918	1	0.183377	1	0.992204	1
RP11-677M14.7	CellType	0.00183085	0.999606	1	15.3138	0.995787	1	0.999989	1	0.995787	1	0.999279	1
ROBO3	CellType	0.00830641	0.997974	1	0.4507	0.671556	1	0.990522	1	0.671556	1	0.995963	1
CCDC15	CellType	0.00672128	0.998552	1	15.4142	0.993009	1	0.999939	1	0.993009	1	0.997601	1
SLC37A2	CellType	0.00183085	0.999606	1	15.3138	0.995787	1	0.999989	1	0.995787	1	0.999279	1
TMEM218	CellType	0.0300263	0.975032	1	0.171556	0.678801	1	0.956794	1	0.678801	1	0.952672	1
FEZ1	CellType	-0.0489586	0.989455	1	-2.56645	0.0022372	0.534454	0.352273	1	0.0022372	0.417551	0.00567826	1
EI24	CellType	0.0334384	0.944975	1	0.0619852	0.816237	1	0.961396	1	0.816237	1	0.914461	1
STT3A	CellType	0.0701684	0.955492	1	0.686787	0.259875	1	0.772568	1	0.259875	1	0.900151	1
CHEK1	CellType	0.0140569	0.996972	1	16.1102	0.992693	1	0.999878	1	0.992693	1	0.995718	1
HYLS1	CellType	-0.0262174	0.986855	1	-0.485481	0.305256	1	0.887045	1	0.305256	1	0.972975	1
PUS3	CellType	0.089884	0.939957	1	15.9587	0.980326	1	0.994708	1	0.939957	1	0.970333	1
CDON	CellType	-0.00881608	0.998101	1	-1.63529	0.248121	1	0.941277	1	0.248121	1	0.996179	1
RPUSD4	CellType	-0.0452172	0.965859	1	-0.578092	0.10501	1	0.656449	1	0.10501	1	0.903122	1
FAM118B	CellType	0.0114787	0.995139	1	0.106461	0.865833	1	0.995486	1	0.865833	1	0.9906	1
SRPR	CellType	-0.0550506	0.903396	1	-0.328219	0.158107	1	0.583689	1	0.158107	1	0.688813	1
FOXRED1	CellType	-0.0237715	0.987148	1	-0.541652	0.220457	1	0.849052	1	0.220457	1	0.97303	1
TIRAP	CellType	0.0140569	0.996972	1	16.1102	0.992693	1	0.999878	1	0.992693	1	0.995718	1
DCPS	CellType	0.0518809	0.940991	1	0.22866	0.51078	1	0.869583	1	0.51078	1	0.886441	1
ST3GAL4	CellType	-0.0564288	0.976974	1	-1.10977	0.0209805	1	0.489003	1	0.0209805	1	0.311016	1
ETS1	CellType	0.135931	0.632727	1	0.0200389	0.919942	1	0.891217	1	0.632727	1	0.862399	1
FLI1	CellType	0.150657	0.652897	1	0.346415	0.148224	1	0.32266	1	0.148224	1	0.298355	1
SENCR	CellType	-0.0227743	0.995095	1	-1.35268	0.0777791	1	0.794416	1	0.0777791	1	0.989546	1
ARHGAP32	CellType	0.00183085	0.999606	1	15.3138	0.995787	1	0.999989	1	0.995787	1	0.999279	1
TMEM45B	CellType	0.0213986	0.994782	1	16.5185	0.992508	1	0.999793	1	0.992508	1	0.993848	1
NFRKB	CellType	0.0226904	0.982031	1	0.0945616	0.820388	1	0.983478	1	0.820388	1	0.96709	1
PRDM10	CellType	0.00183085	0.999606	1	15.3138	0.995787	1	0.999989	1	0.995787	1	0.999279	1
APLP2	CellType	-0.0627927	0.922203	1	-0.53993	0.0435639	1	0.418569	1	0.0435639	1	0.17554	1
ST14	CellType	0.00672128	0.998552	1	15.4142	0.993009	1	0.999939	1	0.993009	1	0.997601	1
ZBTB44	CellType	-0.000897475	0.999474	1	-0.205354	0.655287	1	0.995327	1	0.655287	1	0.998948	1
RP11-890B15.3	CellType	0.000964772	0.999792	1	-0.0221147	0.983926	1	0.99997	1	0.983926	1	0.99959	1
SNX19	CellType	0.00241333	0.998695	1	-0.10433	0.834173	1	0.997561	1	0.834173	1	0.997408	1
IGSF9B	CellType	0.0140569	0.996972	1	16.1102	0.992693	1	0.999878	1	0.992693	1	0.995718	1
RP11-713P17.3	CellType	0.00916649	0.998026	1	15.7029	0.992878	1	0.999919	1	0.992878	1	0.996908	1
JAM3	CellType	0.00916649	0.998026	1	15.7029	0.992878	1	0.999919	1	0.992878	1	0.996908	1
NCAPD3	CellType	-0.0211815	0.993431	1	-0.828701	0.170747	1	0.860157	1	0.170747	1	0.986396	1
VPS26B	CellType	0.0662461	0.895359	1	0.245264	0.392634	1	0.756518	1	0.392634	1	0.790148	1
THYN1	CellType	0.235068	0.348929	1	0.445415	0.0379214	1	0.0630259	1	0.0379214	1	0.0706075	1
ACAD8	CellType	-0.0918302	0.932249	1	-1.07928	0.00106628	0.300288	0.132195	1	0.00106628	0.227667	0.0021661	0.478679
B3GAT1	CellType	-0.019463	0.995808	1	-2.33237	0.0572141	1	0.772718	1	0.0572141	1	0.990962	1
RP11-598F7.3	CellType	0.00183085	0.999606	1	15.3138	0.995787	1	0.999989	1	0.995787	1	0.999279	1
KDM5A	CellType	0.029414	0.954118	1	0.052743	0.847368	1	0.972396	1	0.847368	1	0.928964	1
CCDC77	CellType	-0.0162887	0.994424	1	-0.626151	0.286975	1	0.918794	1	0.286975	1	0.988695	1
B4GALNT3	CellType	-0.0170178	0.996334	1	-1.63829	0.102193	1	0.841011	1	0.102193	1	0.992407	1
NINJ2	CellType	0.0163701	0.992569	1	0.219577	0.725424	1	0.98406	1	0.725424	1	0.985438	1
RP11-218M22.1	CellType	0.00499918	0.998642	1	0.569422	0.589867	1	0.988714	1	0.589867	1	0.997286	1
WNK1	CellType	0.18591	0.678367	1	0.191904	0.468245	1	0.60686	1	0.468245	1	0.582064	1
RAD52	CellType	0.0140569	0.996972	1	16.1102	0.992693	1	0.999878	1	0.992693	1	0.995718	1
RP11-359B12.2	CellType	0.00427607	0.999079	1	16.0078	0.995596	1	0.999975	1	0.995596	1	0.998477	1
ERC1	CellType	0.0238465	0.993785	1	15.6248	0.988316	1	0.999625	1	0.988316	1	0.991885	1
FBXL14	CellType	-0.00148044	0.999681	1	-0.246194	0.826043	1	0.99896	1	0.826043	1	0.999363	1
ADIPOR2	CellType	0.0684346	0.963829	1	-0.354188	0.487694	1	0.894135	1	0.487694	1	0.928262	1
CACNA2D4	CellType	-0.0794519	0.953438	1	-1.05951	0.00554333	1	0.271365	1	0.00554333	0.821025	0.0125677	1
DCP1B	CellType	0.00816894	0.996046	1	-0.0198214	0.971365	1	0.999364	1	0.971365	1	0.99305	1
CACNA1C	CellType	-0.00637086	0.998628	1	-0.941211	0.44293	1	0.978115	1	0.44293	1	0.997253	1
CACNA1C-AS2	CellType	-0.0244889	0.990839	1	-0.765312	0.154025	1	0.828264	1	0.154025	1	0.980635	1
CACNA1C-AS1	CellType	0.00916649	0.998026	1	15.7029	0.992878	1	0.999919	1	0.992878	1	0.996908	1
FKBP4	CellType	-0.0292721	0.962269	1	-0.326504	0.23513	1	0.772291	1	0.23513	1	0.914865	1
RP4-816N1.6	CellType	0.0238465	0.993784	1	15.6248	0.988316	1	0.999625	1	0.988316	1	0.991885	1
ITFG2	CellType	-0.00410661	0.993839	1	-0.223376	0.38952	1	0.941948	1	0.38952	1	0.987596	1
FOXM1	CellType	0.00183085	0.999606	1	15.3138	0.995787	1	0.999989	1	0.995787	1	0.999279	1
RHNO1	CellType	-0.0809288	0.88135	1	-0.563888	0.0198393	1	0.267978	1	0.0198393	1	0.046932	1
TULP3	CellType	-0.023631	0.993661	1	-0.790253	0.254556	1	0.902471	1	0.254556	1	0.987078	1
EFCAB4B	CellType	0.0106142	0.994837	1	-0.0198214	0.971365	1	0.999205	1	0.971365	1	0.991249	1
PARP11	CellType	0.0611017	0.947616	1	0.61084	0.199451	1	0.709025	1	0.199451	1	0.87046	1
CCND2	CellType	0.0184602	0.967827	1	-0.0489251	0.845144	1	0.978633	1	0.845144	1	0.946338	1
C12orf5	CellType	-0.0122599	0.994468	1	-0.412291	0.422086	1	0.951292	1	0.422086	1	0.98889	1
C12orf4	CellType	-0.0122599	0.994468	1	-0.412291	0.422086	1	0.951295	1	0.422086	1	0.988891	1
RAD51AP1	CellType	-0.00637086	0.998628	1	-0.941211	0.44293	1	0.978115	1	0.44293	1	0.997253	1
DYRK4	CellType	0.0321657	0.962456	1	-0.0628934	0.840858	1	0.975251	1	0.840858	1	0.938775	1
NDUFA9	CellType	0.0228907	0.943183	1	-0.1721	0.3996	1	0.826087	1	0.3996	1	0.883461	1
CD9	CellType	-0.0171522	0.993216	1	-0.382164	0.503502	1	0.960087	1	0.503502	1	0.986441	1
TNFRSF1A	CellType	-0.147104	0.812098	1	-0.923181	0.000155157	0.0667647	0.0271802	1	0.000155157	0.0455061	0.000310539	0.0943591
LTBR	CellType	-0.0072343	0.998359	1	-0.535933	0.513115	1	0.98223	1	0.513115	1	0.996719	1
CD27-AS1	CellType	0.0172341	0.993285	1	0.4543	0.546395	1	0.966411	1	0.546395	1	0.986617	1
TAPBPL	CellType	-0.0463888	0.942632	1	-0.391985	0.156617	1	0.656231	1	0.156617	1	0.83943	1
VAMP1	CellType	0.00399346	0.997497	1	-0.0891708	0.844732	1	0.99655	1	0.844732	1	0.995067	1
MRPL51	CellType	0.0423986	0.853878	1	-0.185191	0.293208	1	0.640592	1	0.293208	1	0.67935	1
NCAPD2	CellType	-0.0155705	0.992426	1	-0.299175	0.55552	1	0.965326	1	0.55552	1	0.984923	1
RP5-940J5.9	CellType	0.0186656	0.98675	1	0.110715	0.804955	1	0.985247	1	0.804955	1	0.975019	1
IFFO1	CellType	0.0747535	0.938114	1	-0.219356	0.562046	1	0.884688	1	0.562046	1	0.884664	1
NOP2	CellType	0.0251354	0.980943	1	0.198147	0.656615	1	0.960063	1	0.656615	1	0.963194	1
CHD4	CellType	-0.0194911	0.974593	1	-0.384746	0.153657	1	0.745097	1	0.153657	1	0.940604	1
RP5-940J5.6	CellType	0.00427607	0.999079	1	16.0078	0.995596	1	0.999975	1	0.995596	1	0.998477	1
LPAR5	CellType	-0.110529	0.946561	1	-1.57789	0.000193815	0.0796875	0.0855083	1	0.000193815	0.0550301	0.000389028	0.113719
ACRBP	CellType	0.00916649	0.998026	1	15.7029	0.992878	1	0.999919	1	0.992878	1	0.996908	1
ING4	CellType	-0.0354886	0.933678	1	-0.176479	0.45026	1	0.835201	1	0.45026	1	0.868747	1
ZNF384	CellType	-0.0534189	0.957612	1	-0.48561	0.16874	1	0.705594	1	0.16874	1	0.893598	1
COPS7A	CellType	0.0120433	0.990302	1	-0.0429821	0.913237	1	0.995544	1	0.913237	1	0.982522	1
MLF2	CellType	-0.0858731	0.792229	1	-0.357662	0.0703356	1	0.320584	1	0.0703356	1	0.180357	1
CD4	CellType	0.2501	0.56022	1	1.33583	0.000718004	0.229759	0.0159115	1	0.000718004	0.169286	0.00143662	0.350451
USP5	CellType	0.0630876	0.928051	1	-0.2117	0.48929	1	0.844805	1	0.48929	1	0.861842	1
TPI1	CellType	-0.0261832	0.85862	1	-0.25862	0.0587052	1	0.364066	1	0.0587052	1	0.175198	1
SPSB2	CellType	0.0613555	0.913993	1	0.131534	0.659321	1	0.895457	1	0.659321	1	0.857275	1
LRRC23	CellType	0.00414175	0.998386	1	-0.0205901	0.974186	1	0.999729	1	0.974186	1	0.996962	1
ENO2	CellType	-0.00593978	0.995374	1	-0.247714	0.513722	1	0.968884	1	0.513722	1	0.990756	1
ATN1	CellType	0.0213986	0.994781	1	16.5185	0.992508	1	0.999793	1	0.992508	1	0.993848	1
C12orf57	CellType	0.376045	0.0166054	1	0.106904	0.446992	1	0.0547955	1	0.0166054	1	0.0328347	1
U47924.31	CellType	-0.00392565	0.999154	1	-0.534811	0.643836	1	0.993446	1	0.643836	1	0.998311	1
PTPN6	CellType	-0.179054	0.373463	1	-0.446508	0.00538689	1	0.0211139	1	0.00538689	0.814119	0.0106947	1
EMG1	CellType	0.0659395	0.872223	1	0.114406	0.644307	1	0.856693	1	0.644307	1	0.80486	1
PHB2	CellType	0.0829482	0.674358	1	-0.0584789	0.732443	1	0.775822	1	0.674358	1	0.70538	1
LPCAT3	CellType	-0.00507397	0.996389	1	-0.247515	0.537607	1	0.975371	1	0.537607	1	0.992789	1
U47924.30	CellType	0.0116117	0.997499	1	15.9269	0.992776	1	0.999898	1	0.992776	1	0.996284	1
C1R	CellType	-0.00392565	0.999154	1	-0.941211	0.44293	1	0.982938	1	0.44293	1	0.998308	1
C1RL	CellType	0.0221258	0.990692	1	0.573972	0.443221	1	0.940966	1	0.443221	1	0.981302	1
C1RL-AS1	CellType	0.0156487	0.995402	1	0.771972	0.460835	1	0.961822	1	0.460835	1	0.990789	1
CLSTN3	CellType	0.00327614	0.998677	1	-0.382164	0.503502	1	0.983493	1	0.503502	1	0.997355	1
PEX5	CellType	0.018816	0.990943	1	0.321554	0.604693	1	0.968474	1	0.604693	1	0.982074	1
CD163	CellType	0.00916649	0.998026	1	15.7029	0.992878	1	0.999919	1	0.992878	1	0.996908	1
FOXJ2	CellType	-0.00319638	0.998906	1	-0.24656	0.704132	1	0.994542	1	0.704132	1	0.997817	1
C3AR1	CellType	-0.0113972	0.995881	1	-0.538199	0.354754	1	0.945737	1	0.354754	1	0.99171	1
NECAP1	CellType	-0.0184717	0.979434	1	-0.321848	0.282309	1	0.850077	1	0.282309	1	0.956785	1
CLEC4A	CellType	0.00672128	0.998552	1	15.4142	0.993009	1	0.999939	1	0.993009	1	0.997601	1
FAM66C	CellType	-0.00392565	0.999154	1	-0.534811	0.643836	1	0.993446	1	0.643836	1	0.998311	1
LINC00937	CellType	0.00672128	0.998552	1	15.4142	0.993009	1	0.999939	1	0.993009	1	0.997601	1
RP11-90D4.3	CellType	0.0116117	0.997499	1	15.9269	0.992776	1	0.999898	1	0.992776	1	0.996284	1
CLEC4D	CellType	0.00916649	0.998026	1	15.7029	0.992878	1	0.999919	1	0.992878	1	0.996908	1
RIMKLB	CellType	0.0262939	0.992707	1	15.721	0.988244	1	0.999564	1	0.988244	1	0.990998	1
PHC1	CellType	0.0360806	0.987645	1	16.0349	0.988009	1	0.999275	1	0.987645	1	0.98783	1
M6PR	CellType	0.178159	0.380513	1	-0.0772525	0.645044	1	0.519131	1	0.380513	1	0.515268	1
A2M-AS1	CellType	-0.0883689	0.959898	1	-1.47852	0.000656694	0.215107	0.150363	1	0.000656694	0.157615	0.00133513	0.332329
A2M	CellType	0.00672128	0.998552	1	15.4142	0.993009	1	0.999939	1	0.993009	1	0.997601	1
PZP	CellType	-0.019463	0.995808	1	-2.33237	0.0572141	1	0.772718	1	0.0572141	1	0.990962	1
LINC00987	CellType	-0.0630486	0.965921	1	-1.0674	0.00772345	1	0.336263	1	0.00772345	1	0.0199302	1
CLEC2D	CellType	0.0687909	0.835636	1	0.000986516	0.99636	1	0.995178	1	0.835636	1	0.992865	1
CLECL1	CellType	0.00427607	0.999079	1	16.0078	0.995596	1	0.999975	1	0.995596	1	0.998477	1
KLRF1	CellType	-0.0744129	0.971946	1	-1.53781	0.00173505	0.441923	0.237011	1	0.00173505	0.342513	0.00369811	0.751326
CLEC2B	CellType	-0.107014	0.789986	1	-0.468329	0.0271087	1	0.214455	1	0.0271087	1	0.0603364	1
CLEC12A	CellType	-0.019463	0.995808	1	-2.33237	0.0572141	1	0.772718	1	0.0572141	1	0.990962	1
CLEC1B	CellType	-0.00881608	0.998101	1	-1.63529	0.248121	1	0.941277	1	0.248121	1	0.996179	1
CLEC7A	CellType	0.00500313	0.998449	1	0.0748957	0.922695	1	0.999025	1	0.922695	1	0.996957	1
GABARAPL1	CellType	-0.0340094	0.962569	1	-0.34084	0.25573	1	0.786784	1	0.25573	1	0.917048	1
RP11-656E20.5	CellType	0.00183085	0.999606	1	15.3138	0.995787	1	0.999989	1	0.995787	1	0.999279	1
RP11-277P12.20	CellType	-0.0219082	0.995281	1	-19.7917	0.995788	1	0.999892	1	0.995281	1	0.995549	1
KLRK1	CellType	-0.00392565	0.999154	1	-0.534811	0.643836	1	0.993446	1	0.643836	1	0.998311	1
KLRC4	CellType	-0.0276647	0.994041	1	-2.04769	0.0253128	1	0.653923	1	0.0253128	1	0.984433	1
KLRC2	CellType	-0.0375833	0.987376	1	-1.05581	0.0603562	1	0.68614	1	0.0603562	1	0.968261	1
KLRC1	CellType	-0.122756	0.946747	1	-2.29679	1.27184e-06	0.000962974	0.0144329	1	1.27184e-06	0.000558303	2.54374e-06	0.0011594
RP11-291B21.2	CellType	0.233849	0.693751	1	1.23732	0.00789964	1	0.0887555	1	0.00789964	1	0.0160671	1
MAGOHB	CellType	-0.0769046	0.889632	1	-0.486392	0.0511952	1	0.386265	1	0.0511952	1	0.169404	1
YBX3	CellType	-0.0305453	0.974159	1	-0.491576	0.146624	1	0.736532	1	0.146624	1	0.938813	1
PRR4	CellType	0.0559052	0.936093	1	0.22866	0.51078	1	0.863434	1	0.51078	1	0.87772	1
TAS2R14	CellType	0.0116117	0.997499	1	15.9269	0.992776	1	0.999898	1	0.992776	1	0.996284	1
TAS2R30	CellType	0.00427607	0.999079	1	16.0078	0.995596	1	0.999975	1	0.995596	1	0.998477	1
RP11-434C1.1	CellType	0.0213962	0.995052	1	16.3997	0.992562	1	0.999804	1	0.992562	1	0.994057	1
ETV6	CellType	-0.0359994	0.983662	1	-0.883797	0.0563408	1	0.65127	1	0.0563408	1	0.95443	1
BCL2L14	CellType	0.00916649	0.998026	1	15.7029	0.992878	1	0.999919	1	0.992878	1	0.996908	1
LRP6	CellType	0.00916649	0.998026	1	15.7029	0.992878	1	0.999919	1	0.992878	1	0.996908	1
MANSC1	CellType	0.00427607	0.999079	1	16.0078	0.995596	1	0.999975	1	0.995596	1	0.998477	1
LOH12CR2	CellType	0.0188151	0.991646	1	0.628985	0.399532	1	0.934751	1	0.399532	1	0.983159	1
LOH12CR1	CellType	0.0593698	0.940807	1	0.453804	0.265378	1	0.745679	1	0.265378	1	0.864406	1
DUSP16	CellType	0.00744963	0.997569	1	0.162848	0.831835	1	0.99622	1	0.831835	1	0.995201	1
CREBL2	CellType	0.0845355	0.896637	1	0.465467	0.197083	1	0.614202	1	0.197083	1	0.711574	1
CDKN1B	CellType	0.106742	0.697347	1	0.0267536	0.893215	1	0.893421	1	0.697347	1	0.837909	1
APOLD1	CellType	-0.0623343	0.95736	1	-0.75276	0.0389777	1	0.4882	1	0.0389777	1	0.392086	1
DDX47	CellType	-0.023057	0.983947	1	-0.435773	0.259615	1	0.855344	1	0.259615	1	0.966388	1
RP11-392P7.6	CellType	0.00916649	0.998026	1	15.7029	0.992878	1	0.999919	1	0.992878	1	0.996908	1
HEBP1	CellType	0.0308922	0.975993	1	0.252711	0.569352	1	0.935955	1	0.569352	1	0.953031	1
KIAA1467	CellType	0.00427607	0.999079	1	16.0078	0.995596	1	0.999975	1	0.995596	1	0.998477	1
ATF7IP	CellType	0.0405207	0.959442	1	0.155465	0.672188	1	0.939275	1	0.672188	1	0.925652	1
PLBD1	CellType	-0.0506736	0.981047	1	-1.29397	0.00933783	1	0.422613	1	0.00933783	1	0.0366286	1
HIST4H4	CellType	0.00658761	0.99733	1	0.044892	0.943464	1	0.999	1	0.943464	1	0.994899	1
H2AFJ	CellType	0.0785719	0.804404	1	0.0631175	0.769552	1	0.87028	1	0.769552	1	0.788186	1
WBP11	CellType	-0.110885	0.774628	1	-0.590391	0.00380548	0.776427	0.0878865	1	0.00380548	0.619308	0.00771762	1
C12orf60	CellType	-0.0170178	0.996334	1	-1.63829	0.102193	1	0.841011	1	0.102193	1	0.992407	1
ERP27	CellType	0.00830641	0.997974	1	0.4507	0.671556	1	0.990522	1	0.671556	1	0.995964	1
ARHGDIB	CellType	0.0904169	0.259381	1	0.64188	0.0034789	0.73705	0.00902372	1	0.0034789	0.583963	0.00688604	1
PTPRO	CellType	0.0107543	0.997197	1	0.569422	0.589867	1	0.982968	1	0.589867	1	0.994408	1
EPS8	CellType	-0.00637086	0.998628	1	-0.941211	0.44293	1	0.978115	1	0.44293	1	0.997253	1
STRAP	CellType	0.0726078	0.738568	1	-0.0215161	0.904274	1	0.91551	1	0.738568	1	0.857201	1
DERA	CellType	0.00124345	0.998712	1	-0.144384	0.659301	1	0.992275	1	0.659301	1	0.997429	1
MGST1	CellType	0.00916649	0.998026	1	15.7029	0.992878	1	0.999919	1	0.992878	1	0.996908	1
PLEKHA5	CellType	-0.0522596	0.985509	1	-1.83366	0.00262932	0.60294	0.333881	1	0.00262932	0.474177	0.00642265	1
AEBP2	CellType	-0.00478581	0.998833	1	-0.380845	0.636065	1	0.991769	1	0.636065	1	0.99767	1
PYROXD1	CellType	-0.00104916	0.999155	1	-0.0429821	0.913237	1	0.99927	1	0.913237	1	0.998326	1
RECQL	CellType	-0.0343158	0.950286	1	-0.34425	0.179624	1	0.697343	1	0.179624	1	0.873642	1
GOLT1B	CellType	0.0653798	0.905292	1	0.0982233	0.734422	1	0.914776	1	0.734422	1	0.857585	1
C12orf39	CellType	0.00183085	0.999606	1	15.3138	0.995787	1	0.999989	1	0.995787	1	0.999279	1
CMAS	CellType	7.10169e-05	0.999897	1	-0.208143	0.432976	1	0.993883	1	0.432976	1	0.999794	1
ST8SIA1	CellType	0.00744963	0.997569	1	0.162848	0.831835	1	0.99622	1	0.831835	1	0.995202	1
C2CD5	CellType	0.00327805	0.998471	1	-0.0720612	0.896612	1	0.998592	1	0.896612	1	0.996986	1
ETNK1	CellType	-0.0266736	0.969328	1	-0.353476	0.224943	1	0.784858	1	0.224943	1	0.931678	1
BCAT1	CellType	0.00183085	0.999606	1	16.3138	0.997278	1	0.999993	1	0.997278	1	0.999311	1
LRMP	CellType	-0.0378811	0.968563	1	-0.519204	0.12641	1	0.69381	1	0.12641	1	0.91919	1
LYRM5	CellType	0.178728	0.663975	1	0.454198	0.0991353	1	0.270816	1	0.0991353	1	0.212302	1
KRAS	CellType	-0.0248414	0.954789	1	-0.272911	0.238359	1	0.756187	1	0.238359	1	0.89625	1
SSPN	CellType	0.00427607	0.999079	1	16.0078	0.995596	1	0.999975	1	0.995596	1	0.998477	1
ITPR2	CellType	-0.00233796	0.999391	1	-0.246376	0.756205	1	0.997265	1	0.756205	1	0.998783	1
ASUN	CellType	-0.00104927	0.99918	1	0.0676257	0.871261	1	0.998765	1	0.871261	1	0.998369	1
FGFR1OP2	CellType	0.216318	0.353487	1	0.0598066	0.743708	1	0.578168	1	0.353487	1	0.572779	1
TM7SF3	CellType	0.0413867	0.960726	1	0.0942849	0.798292	1	0.966728	1	0.798292	1	0.933439	1
MED21	CellType	-0.00492344	0.997617	1	-0.299175	0.55552	1	0.981893	1	0.55552	1	0.995241	1
STK38L	CellType	-3.26042e-05	0.999984	1	0.0299159	0.956624	1	0.999983	1	0.956624	1	0.999967	1
PPFIBP1	CellType	0.00672128	0.998552	1	15.4142	0.993009	1	0.999939	1	0.993009	1	0.997601	1
RP11-1060J15.4	CellType	0.00427607	0.999079	1	16.0078	0.995596	1	0.999975	1	0.995596	1	0.998477	1
MRPS35	CellType	0.167214	0.656275	1	0.504131	0.0592463	1	0.206277	1	0.0592463	1	0.126237	1
KLHL42	CellType	0.00974966	0.994305	1	0.0211231	0.965845	1	0.998959	1	0.965845	1	0.990234	1
CCDC91	CellType	-0.128462	0.714663	1	0.0242989	0.913144	1	0.913543	1	0.714663	1	0.863455	1
FAR2	CellType	-0.00405941	0.998344	1	-0.312229	0.581911	1	0.986895	1	0.581911	1	0.996692	1
RP11-996F15.2	CellType	0.00183085	0.999606	1	15.3138	0.995787	1	0.999989	1	0.995787	1	0.999279	1
ERGIC2	CellType	0.0884066	0.871288	1	0.488231	0.136067	1	0.509686	1	0.136067	1	0.522507	1
OVCH1-AS1	CellType	0.00183085	0.999606	1	16.3138	0.997278	1	0.999993	1	0.997278	1	0.999311	1
IPO8	CellType	0.00414175	0.998386	1	-0.0205901	0.974186	1	0.999729	1	0.974186	1	0.996961	1
CAPRIN2	CellType	0.0083064	0.997974	1	0.4507	0.671556	1	0.990522	1	0.671556	1	0.995964	1
DDX11-AS1	CellType	0.00672128	0.998552	1	15.4142	0.993009	1	0.999939	1	0.993009	1	0.997601	1
DDX11	CellType	0.000109426	0.99997	1	-0.127654	0.870784	1	0.999861	1	0.870784	1	0.999939	1
FAM60A	CellType	-0.0470019	0.90755	1	-0.349703	0.109729	1	0.52758	1	0.109729	1	0.586996	1
AC024940.1	CellType	0.00672128	0.998552	1	15.4142	0.993009	1	0.999939	1	0.993009	1	0.997601	1
DENND5B	CellType	0.00183085	0.999606	1	15.3138	0.995787	1	0.999989	1	0.995787	1	0.999279	1
METTL20	CellType	0.01895	0.995702	1	16.3997	0.992562	1	0.999828	1	0.992562	1	0.994552	1
AMN1	CellType	0.0376639	0.983576	1	1.3783	0.179599	1	0.805265	1	0.179599	1	0.964351	1
H3F3C	CellType	-0.00564268	0.998159	1	-0.334512	0.609599	1	0.987786	1	0.609599	1	0.996325	1
KIAA1551	CellType	0.0190198	0.956694	1	-0.0809223	0.709749	1	0.945471	1	0.709749	1	0.922756	1
BICD1	CellType	-0.00808916	0.997491	1	-0.430762	0.515226	1	0.977838	1	0.515226	1	0.994984	1
FGD4	CellType	0.00672128	0.998552	1	16.4142	0.995484	1	0.999961	1	0.995484	1	0.997807	1
DNM1L	CellType	0.0195312	0.987482	1	0.168035	0.730634	1	0.978267	1	0.730634	1	0.97584	1
YARS2	CellType	0.00384149	0.99676	1	-0.112858	0.763345	1	0.992495	1	0.763345	1	0.993592	1
ALG10	CellType	0.000109421	0.99997	1	-0.127654	0.870784	1	0.999861	1	0.870784	1	0.999939	1
CPNE8	CellType	0.00672128	0.998552	1	15.4142	0.993009	1	0.999939	1	0.993009	1	0.997601	1
KIF21A	CellType	-0.0998807	0.947023	1	-1.443	0.000247359	0.0976456	0.093395	1	0.000247359	0.0682012	0.000497016	0.141118
ABCD2	CellType	-0.0121274	0.997388	1	-0.94327	0.277619	1	0.940349	1	0.277619	1	0.99474	1
SLC2A13	CellType	0.0423899	0.988692	1	-0.945341	0.183377	1	0.834945	1	0.183377	1	0.97611	1
LRRK2	CellType	0.00340998	0.999266	1	-0.0221147	0.983926	1	0.999916	1	0.983926	1	0.998595	1
GXYLT1	CellType	-0.00319638	0.998906	1	-0.24656	0.704132	1	0.994542	1	0.704132	1	0.997817	1
YAF2	CellType	-0.123518	0.830886	1	-0.623678	0.0119879	1	0.179014	1	0.0119879	1	0.0255754	1
PPHLN1	CellType	-0.0947427	0.623824	1	-0.267234	0.101524	1	0.249213	1	0.101524	1	0.207631	1
ZCRB1	CellType	0.0174407	0.962082	1	-0.101999	0.644557	1	0.935427	1	0.644557	1	0.929201	1
PRICKLE1	CellType	0.00183085	0.999606	1	16.3138	0.997278	1	0.999993	1	0.997278	1	0.999311	1
RP11-350F4.2	CellType	0.0116117	0.997499	1	15.9269	0.992776	1	0.999898	1	0.992776	1	0.996284	1
PUS7L	CellType	0.0106147	0.994574	1	0.0773839	0.887714	1	0.996094	1	0.887714	1	0.98963	1
IRAK4	CellType	-0.208695	0.720488	1	-0.158915	0.568048	1	0.703453	1	0.568048	1	0.653505	1
TWF1	CellType	0.0350688	0.977879	1	0.395148	0.461734	1	0.91223	1	0.461734	1	0.955601	1
TMEM117	CellType	-0.00637086	0.998628	1	-0.941211	0.44293	1	0.978115	1	0.44293	1	0.997253	1
NELL2	CellType	0.300277	0.409379	1	0.878715	0.00320775	0.696954	0.0183347	1	0.00320775	0.551228	0.00639599	1
ANO6	CellType	-0.00319638	0.998906	1	-0.24656	0.704132	1	0.994541	1	0.704132	1	0.997817	1
LINC00938	CellType	0.0215186	0.973609	1	0.226157	0.496084	1	0.913481	1	0.496084	1	0.947523	1
ARID2	CellType	0.0111773	0.990397	1	-0.0877978	0.814427	1	0.988934	1	0.814427	1	0.981649	1
SCAF11	CellType	-0.116136	0.671931	1	-0.460351	0.0097514	1	0.0906432	1	0.0097514	1	0.0198483	1
SLC38A1	CellType	0.0395473	0.877577	1	0.0405368	0.83499	1	0.93462	1	0.83499	1	0.85923	1
SLC38A2	CellType	0.0257959	0.952698	1	0.0251798	0.919522	1	0.98512	1	0.919522	1	0.940366	1
RP11-446N19.1	CellType	-0.00148044	0.999681	1	-0.246194	0.826043	1	0.99896	1	0.826043	1	0.999363	1
AMIGO2	CellType	-0.0229067	0.989318	1	-0.598597	0.212395	1	0.856113	1	0.212395	1	0.977712	1
PCED1B	CellType	0.130689	0.771697	1	0.396894	0.163093	1	0.433351	1	0.163093	1	0.402675	1
RP11-493L12.4	CellType	-0.00637086	0.998628	1	-0.941211	0.44293	1	0.978115	1	0.44293	1	0.997253	1
RPAP3	CellType	0.027581	0.977108	1	0.171556	0.678801	1	0.959132	1	0.678801	1	0.956401	1
RP1-197B17.3	CellType	-0.00968216	0.997915	1	-0.719191	0.391653	1	0.966476	1	0.391653	1	0.99582	1
RAPGEF3	CellType	0.00183085	0.999606	1	15.3138	0.995787	1	0.999989	1	0.995787	1	0.999279	1
SLC48A1	CellType	0.111015	0.963989	1	0.771972	0.460835	1	0.885422	1	0.460835	1	0.927897	1
HDAC7	CellType	0.0189201	0.974178	1	-0.158915	0.568048	1	0.932842	1	0.568048	1	0.949566	1
TMEM106C	CellType	0.0466841	0.931294	1	0.0425272	0.880138	1	0.970064	1	0.880138	1	0.912479	1
SENP1	CellType	0.0116117	0.997499	1	15.9269	0.992776	1	0.999898	1	0.992776	1	0.996284	1
PFKM	CellType	0.0172341	0.993284	1	0.4543	0.546395	1	0.966411	1	0.546395	1	0.986616	1
ASB8	CellType	-0.101817	0.83746	1	-0.0428354	0.87017	1	0.932267	1	0.83746	1	0.855517	1
C12orf68	CellType	0.0140569	0.996972	1	16.1102	0.992693	1	0.999878	1	0.992693	1	0.995718	1
DKFZP779L1853	CellType	-0.0227743	0.995095	1	-1.35268	0.0777791	1	0.794416	1	0.0777791	1	0.989546	1
ZNF641	CellType	0.0147882	0.994468	1	0.388818	0.60701	1	0.976623	1	0.60701	1	0.989006	1
KANSL2	CellType	0.0136226	0.988119	1	0.0824596	0.832878	1	0.988741	1	0.832878	1	0.977703	1
CCNT1	CellType	-0.00981464	0.995545	1	-0.412291	0.422086	1	0.956406	1	0.422086	1	0.99106	1
DDX23	CellType	-0.00206792	0.997777	1	-0.189525	0.549255	1	0.982092	1	0.549255	1	0.995559	1
RND1	CellType	0.00183085	0.999606	1	15.3138	0.995787	1	0.999989	1	0.995787	1	0.999279	1
RP11-302B13.5	CellType	-0.019463	0.995808	1	-2.33237	0.0572141	1	0.772718	1	0.0572141	1	0.990962	1
CCDC65	CellType	-0.0306981	0.968105	1	-0.347126	0.262848	1	0.805657	1	0.262848	1	0.930576	1
FKBP11	CellType	-0.224494	0.299367	1	-0.504605	0.00205831	0.50837	0.00817865	1	0.00205831	0.395787	0.00409712	0.815646
ARF3	CellType	-0.0163328	0.975731	1	-0.303054	0.235741	1	0.812108	1	0.235741	1	0.947417	1
WNT10B	CellType	-0.00881608	0.998101	1	-1.63529	0.248121	1	0.941277	1	0.248121	1	0.996179	1
RP11-386G11.5	CellType	0.000964772	0.999792	1	-0.0221147	0.983926	1	0.99997	1	0.983926	1	0.99959	1
PRKAG1	CellType	0.0388884	0.926	1	-0.0906157	0.701671	1	0.918813	1	0.701671	1	0.877959	1
KMT2D	CellType	-0.0164351	0.9904	1	-0.405275	0.35182	1	0.917245	1	0.35182	1	0.980522	1
RHEBL1	CellType	-0.027085	0.988121	1	-1.10977	0.0209805	1	0.563789	1	0.0209805	1	0.945804	1
LMBR1L	CellType	0.0167811	0.982985	1	-0.0733215	0.828948	1	0.985021	1	0.828948	1	0.968845	1
RP11-386G11.10	CellType	-0.0113965	0.995737	1	-0.457214	0.427362	1	0.958237	1	0.427362	1	0.991449	1
TUBA1B	CellType	-0.0730467	0.637376	1	-0.0794839	0.565004	1	0.642163	1	0.565004	1	0.602555	1
TUBA1C	CellType	-0.000488794	0.999449	1	-0.2117	0.48929	1	0.988945	1	0.48929	1	0.998898	1
TROAP	CellType	0.00672128	0.998552	1	16.3138	0.997278	1	0.999977	1	0.997278	1	0.99811	1
SPATS2	CellType	-0.0417548	0.978658	1	-0.836186	0.052214	1	0.612171	1	0.052214	1	0.929258	1
KCNH3	CellType	0.00427607	0.999079	1	16.0078	0.995596	1	0.999975	1	0.995596	1	0.998477	1
MCRS1	CellType	-0.0271333	0.95467	1	-0.238936	0.327237	1	0.810544	1	0.327237	1	0.903181	1
PRPF40B	CellType	0.0165021	0.996446	1	16.2653	0.992623	1	0.999857	1	0.992623	1	0.995202	1
FMNL3	CellType	0.0352177	0.98563	1	1.27105	0.217084	1	0.839756	1	0.217084	1	0.969639	1
TMBIM6	CellType	-0.153834	0.190874	1	-0.354231	0.00996753	1	0.0117768	1	0.00996753	1	0.0190451	1
NCKAP5L	CellType	-0.0203265	0.995389	1	-1.1286	0.123958	1	0.847107	1	0.123958	1	0.990443	1
BCDIN3D	CellType	-3.40995e-05	0.999985	1	-0.539342	0.300703	1	0.995089	1	0.300703	1	0.99997	1
RACGAP1	CellType	-0.00233991	0.99942	1	0.4507	0.671556	1	0.995488	1	0.671556	1	0.998841	1
SMARCD1	CellType	-0.100185	0.910822	1	-0.296565	0.391433	1	0.775408	1	0.391433	1	0.818575	1
COX14	CellType	-0.199329	0.351771	1	-0.133584	0.436654	1	0.35129	1	0.351771	1	0.392236	1
CERS5	CellType	0.0406734	0.966719	1	0.329704	0.455769	1	0.888523	1	0.455769	1	0.933197	1
LIMA1	CellType	0.0376639	0.983578	1	1.3783	0.179599	1	0.805276	1	0.179599	1	0.964357	1
LARP4	CellType	0.0156487	0.995402	1	0.771972	0.460835	1	0.961823	1	0.460835	1	0.990789	1
DIP2B	CellType	0.01968	0.992026	1	0.515869	0.491991	1	0.954485	1	0.491991	1	0.984051	1
ATF1	CellType	0.041487	0.924076	1	-0.0358814	0.883583	1	0.968341	1	0.883583	1	0.907972	1
METTL7A	CellType	-0.0072343	0.998359	1	-0.535933	0.513115	1	0.982231	1	0.513115	1	0.996719	1
SLC11A2	CellType	-0.00247789	0.998764	1	0.0299159	0.956624	1	0.999598	1	0.956624	1	0.997596	1
LETMD1	CellType	0.116424	0.743813	1	0.317669	0.194753	1	0.44227	1	0.194753	1	0.427536	1
CSRNP2	CellType	0.00340998	0.999266	1	0.161143	0.881647	1	0.998985	1	0.881647	1	0.99854	1
TFCP2	CellType	-0.00981433	0.995423	1	-0.354188	0.487694	1	0.965702	1	0.487694	1	0.990843	1
POU6F1	CellType	0.000964772	0.999792	1	-0.0221147	0.983926	1	0.99997	1	0.983926	1	0.99959	1
DAZAP2	CellType	-0.101375	0.497261	1	-0.157101	0.273062	1	0.332998	1	0.273062	1	0.368957	1
SMAGP	CellType	0.0202451	0.983996	1	0.0945616	0.820388	1	0.98479	1	0.820388	1	0.970411	1
CELA1	CellType	0.0180943	0.99462	1	0.771972	0.460835	1	0.95853	1	0.460835	1	0.989221	1
GALNT6	CellType	0.0205419	0.993297	1	0.940908	0.365651	1	0.933931	1	0.365651	1	0.986472	1
SLC4A8	CellType	0.00427607	0.999079	1	16.0078	0.995596	1	0.999975	1	0.995596	1	0.998477	1
ACVR1B	CellType	-0.00392565	0.999154	1	-0.534811	0.643836	1	0.993446	1	0.643836	1	0.998311	1
GRASP	CellType	0.000964772	0.999792	1	-0.0221147	0.983926	1	0.99997	1	0.983926	1	0.99959	1
NR4A1	CellType	0.0843823	0.884244	1	0.510996	0.135596	1	0.527102	1	0.135596	1	0.566462	1
RP11-1100L3.8	CellType	0.0132017	0.996338	1	0.675722	0.520313	1	0.973339	1	0.520313	1	0.992682	1
C12orf44	CellType	0.0360369	0.946064	1	0.0680519	0.808998	1	0.960376	1	0.808998	1	0.914954	1
KRT7	CellType	0.00427607	0.999079	1	16.0078	0.995596	1	0.999975	1	0.995596	1	0.998477	1
KRT72	CellType	-0.00148044	0.999681	1	-0.246194	0.826043	1	0.99896	1	0.826043	1	0.999363	1
RP11-641A6.2	CellType	0.00916649	0.998026	1	15.7029	0.992878	1	0.999919	1	0.992878	1	0.996908	1
KRT73	CellType	0.00183085	0.999606	1	15.3138	0.995787	1	0.999989	1	0.995787	1	0.999279	1
KRT2	CellType	0.00672128	0.998552	1	15.4142	0.993009	1	0.999939	1	0.993009	1	0.997601	1
KRT1	CellType	0.125697	0.906252	1	2.09053	0.0393985	1	0.377936	1	0.0393985	1	0.127062	1
KRT8	CellType	0.00672128	0.998552	1	15.4142	0.993009	1	0.999939	1	0.993009	1	0.997601	1
KRT18	CellType	0.0270168	0.988147	1	0.628985	0.399532	1	0.922107	1	0.399532	1	0.976037	1
EIF4B	CellType	0.188599	0.258459	1	0.076227	0.629502	1	0.411163	1	0.258459	1	0.41943	1
SPRYD3	CellType	0.0211109	0.984727	1	0.14066	0.753228	1	0.977973	1	0.753228	1	0.97094	1
IGFBP6	CellType	0.000964772	0.999792	1	-0.0221147	0.983926	1	0.99997	1	0.983926	1	0.99959	1
CSAD	CellType	-0.0033429	0.998088	1	-0.247126	0.592553	1	0.986472	1	0.592553	1	0.996183	1
ZNF740	CellType	-0.0162887	0.994423	1	-0.626151	0.286975	1	0.918786	1	0.286975	1	0.988693	1
ITGB7	CellType	-0.00854553	0.972997	1	-0.350269	0.0441472	1	0.562458	1	0.0441472	1	0.869343	1
RARG	CellType	-0.0164353	0.9906	1	-0.448784	0.304828	1	0.90325	1	0.304828	1	0.980818	1
MFSD5	CellType	-0.0499566	0.974222	1	-0.64363	0.150542	1	0.740662	1	0.150542	1	0.939336	1
RP11-680A11.5	CellType	-0.00637086	0.998628	1	-0.941211	0.44293	1	0.978115	1	0.44293	1	0.997253	1
C12orf10	CellType	0.106643	0.770099	1	0.225345	0.349982	1	0.598775	1	0.349982	1	0.596468	1
AAAS	CellType	0.00873204	0.992511	1	-0.0877978	0.814427	1	0.990681	1	0.814427	1	0.985545	1
SP1	CellType	0.0261526	0.986248	1	0.457932	0.457503	1	0.930989	1	0.457503	1	0.972387	1
PCBP2	CellType	0.343348	0.0102852	1	0.10506	0.440527	1	0.0406399	1	0.0102852	1	0.0204246	1
MAP3K12	CellType	-0.0252195	0.994568	1	-1.6413	0.0451762	1	0.726916	1	0.0451762	1	0.987667	1
RP11-793H13.11	CellType	0.00916649	0.998026	1	15.7029	0.992878	1	0.999919	1	0.992878	1	0.996908	1
TARBP2	CellType	0.0317579	0.977835	1	0.554079	0.298042	1	0.852488	1	0.298042	1	0.953528	1
RP11-793H13.10	CellType	-0.00881608	0.998101	1	-1.63529	0.248121	1	0.941277	1	0.248121	1	0.996179	1
ATF7	CellType	-0.0721156	0.953802	1	-1.00799	0.00550013	1	0.271603	1	0.00550013	0.821025	0.0124701	1
RP11-793H13.3	CellType	-0.00148044	0.999681	1	-0.246194	0.826043	1	0.99896	1	0.826043	1	0.999363	1
CALCOCO1	CellType	-0.0263681	0.980525	1	-0.478727	0.194658	1	0.802684	1	0.194658	1	0.957521	1
SMUG1	CellType	-0.0223435	0.981943	1	-0.456481	0.19434	1	0.808479	1	0.19434	1	0.960852	1
CBX5	CellType	0.0803576	0.911528	1	0.0417162	0.901319	1	0.968999	1	0.901319	1	0.906694	1
NFE2	CellType	-0.00637086	0.998628	1	-1.63529	0.248121	1	0.949149	1	0.248121	1	0.997244	1
COPZ1	CellType	-0.0221974	0.924271	1	-0.330777	0.0552265	1	0.454467	1	0.0552265	1	0.286967	1
ZNF385A	CellType	-0.00564268	0.998159	1	-0.334512	0.609599	1	0.987786	1	0.609599	1	0.996325	1
ITGA5	CellType	-0.00981432	0.995422	1	-0.354188	0.487694	1	0.965699	1	0.487694	1	0.990841	1
GTSF1	CellType	-0.0220429	0.991407	1	-0.684328	0.197389	1	0.860615	1	0.197389	1	0.982153	1
NCKAP1L	CellType	-0.0393596	0.93717	1	-0.250516	0.314557	1	0.770768	1	0.314557	1	0.862584	1
PDE1B	CellType	-0.00637086	0.998628	1	-0.941211	0.44293	1	0.978115	1	0.44293	1	0.997253	1
TESPA1	CellType	0.207204	0.561477	1	0.57807	0.0300109	1	0.111155	1	0.0300109	1	0.0605921	1
RP11-110A12.2	CellType	0.00427607	0.999079	1	16.0078	0.995596	1	0.999975	1	0.995596	1	0.998477	1
RP11-644F5.16	CellType	0.00183085	0.999606	1	15.3138	0.995787	1	0.999989	1	0.995787	1	0.999279	1
RDH5	CellType	0.0163701	0.992569	1	0.219577	0.725424	1	0.984059	1	0.725424	1	0.985437	1
RP11-644F5.11	CellType	0.00672128	0.998552	1	16.4142	0.995484	1	0.999961	1	0.995484	1	0.997807	1
GDF11	CellType	0.000964772	0.999792	1	-0.0221147	0.983926	1	0.99997	1	0.983926	1	0.99959	1
SARNP	CellType	0.0136226	0.987962	1	-0.03935	0.915894	1	0.994908	1	0.915894	1	0.978899	1
ORMDL2	CellType	-0.110732	0.797883	1	-0.550671	0.0109634	1	0.151354	1	0.0109634	1	0.0229718	1
DNAJC14	CellType	-0.021326	0.98816	1	-0.494185	0.260945	1	0.874271	1	0.260945	1	0.975504	1
WIBG	CellType	0.0905453	0.837363	1	0.0781768	0.758172	1	0.883143	1	0.758172	1	0.804516	1
DGKA	CellType	0.125645	0.765267	1	0.271522	0.302573	1	0.558	1	0.302573	1	0.560776	1
CDK2	CellType	-0.00319638	0.998906	1	-0.24656	0.704132	1	0.994542	1	0.704132	1	0.997817	1
RAB5B	CellType	0.00282255	0.996993	1	-0.105398	0.74676	1	0.992071	1	0.74676	1	0.994041	1
SUOX	CellType	0.00183085	0.999606	1	15.3138	0.995787	1	0.999989	1	0.995787	1	0.999279	1
IKZF4	CellType	-0.00148044	0.999681	1	-0.246194	0.826043	1	0.99896	1	0.826043	1	0.999363	1
PA2G4	CellType	-0.0572519	0.731639	1	-0.276663	0.0694329	1	0.271029	1	0.0694329	1	0.160642	1
ZC3H10	CellType	0.0156487	0.995403	1	0.771972	0.460835	1	0.961828	1	0.460835	1	0.990791	1
ESYT1	CellType	-0.0464425	0.902478	1	-0.289627	0.176882	1	0.602784	1	0.176882	1	0.709945	1
RP11-603J24.5	CellType	-0.0145726	0.996861	1	-1.23189	0.178423	1	0.899892	1	0.178423	1	0.993623	1
MYL6B	CellType	0.0319084	0.984641	1	0.77843	0.293995	1	0.87385	1	0.293995	1	0.968201	1
SMARCC2	CellType	-0.00971048	0.989918	1	-0.661696	0.0237867	1	0.595582	1	0.0237867	1	0.965172	1
RNF41	CellType	-0.0574437	0.959814	1	-0.843841	0.0171741	1	0.397506	1	0.0171741	1	0.0591566	1
NABP2	CellType	-0.0537246	0.936188	1	-0.461493	0.0976858	1	0.564232	1	0.0976858	1	0.730221	1
ANKRD52	CellType	0.0311877	0.990329	1	15.89	0.988118	1	0.999428	1	0.988118	1	0.989337	1
COQ10A	CellType	-0.0501077	0.962913	1	-0.735622	0.0349708	1	0.492454	1	0.0349708	1	0.418795	1
CS	CellType	0.0962018	0.905447	1	1.06304	0.0416122	1	0.383497	1	0.0416122	1	0.137483	1
RP11-977G19.11	CellType	0.00414175	0.998386	1	-0.0205901	0.974186	1	0.999729	1	0.974186	1	0.996962	1
RP11-977G19.12	CellType	0.00183085	0.999606	1	15.3138	0.995787	1	0.999989	1	0.995787	1	0.999279	1
CNPY2	CellType	0.0913035	0.701998	1	-0.191122	0.278194	1	0.483626	1	0.278194	1	0.483987	1
PAN2	CellType	0.0229864	0.992719	1	0.859924	0.409742	1	0.941343	1	0.409742	1	0.985347	1
IL23A	CellType	0.261306	0.61505	1	0.792032	0.0259948	1	0.121558	1	0.0259948	1	0.0532664	1
STAT2	CellType	0.0200924	0.980415	1	-0.0151166	0.965898	1	0.997001	1	0.965898	1	0.975115	1
TIMELESS	CellType	-0.0121274	0.997388	1	-0.94327	0.277619	1	0.940349	1	0.277619	1	0.99474	1
SPRYD4	CellType	0.0083064	0.997974	1	0.4507	0.671556	1	0.990523	1	0.671556	1	0.995964	1
GLS2	CellType	0.00427607	0.999079	1	16.0078	0.995596	1	0.999975	1	0.995596	1	0.998477	1
RBMS2	CellType	0.00183085	0.999606	1	15.3138	0.995787	1	0.999989	1	0.995787	1	0.999279	1
BAZ2A	CellType	0.0712899	0.898795	1	0.249538	0.415811	1	0.773679	1	0.415811	1	0.800817	1
ATP5B	CellType	-0.0878773	0.557691	1	-0.295747	0.0338182	1	0.117108	1	0.0338182	1	0.068183	1
PTGES3	CellType	0.109697	0.460514	1	-0.171968	0.207581	1	0.259048	1	0.207581	1	0.301964	1
PRIM1	CellType	0.0514721	0.969822	1	1.06134	0.148384	1	0.722503	1	0.148384	1	0.926681	1
ZBTB39	CellType	-0.00148044	0.999681	1	-0.246194	0.826043	1	0.99896	1	0.826043	1	0.999363	1
TMEM194A	CellType	-0.000753728	0.999769	1	-0.537062	0.423006	1	0.990319	1	0.423006	1	0.999537	1
NAB2	CellType	0.0156487	0.995402	1	0.771972	0.460835	1	0.961824	1	0.460835	1	0.99079	1
STAT6	CellType	0.0203459	0.96723	1	-0.110251	0.66826	1	0.946285	1	0.66826	1	0.938738	1
LRP1	CellType	-0.00319638	0.998906	1	-0.24656	0.704132	1	0.994542	1	0.704132	1	0.997817	1
SHMT2	CellType	0.0897316	0.927199	1	1.08321	0.0714011	1	0.497125	1	0.0714011	1	0.486132	1
STAC3	CellType	0.0140569	0.996972	1	16.1102	0.992693	1	0.999878	1	0.992693	1	0.995718	1
R3HDM2	CellType	-0.0303932	0.980824	1	-0.622856	0.114906	1	0.730839	1	0.114906	1	0.954611	1
ARHGAP9	CellType	-0.0942284	0.750995	1	-0.400973	0.0332978	1	0.20669	1	0.0332978	1	0.0734057	1
MARS	CellType	-0.100185	0.903841	1	-0.842905	0.00385427	0.781905	0.167962	1	0.00385427	0.624202	0.00801887	1
DDIT3	CellType	0.0505551	0.916812	1	0.0619852	0.816237	1	0.946929	1	0.816237	1	0.884628	1
MBD6	CellType	-0.0286624	0.985349	1	-0.64363	0.150542	1	0.790983	1	0.150542	1	0.967885	1
DCTN2	CellType	0.00806581	0.980133	1	-0.213451	0.291617	1	0.856833	1	0.291617	1	0.958447	1
PIP4K2C	CellType	0.00730406	0.995927	1	-0.0608206	0.902509	1	0.997343	1	0.902509	1	0.992173	1
DTX3	CellType	0.0212581	0.991844	1	-0.165576	0.797195	1	0.988885	1	0.797195	1	0.984243	1
OS9	CellType	-0.0766516	0.835451	1	-0.342357	0.102422	1	0.418227	1	0.102422	1	0.323241	1
RP11-571M6.7	CellType	0.00427607	0.999079	1	16.0078	0.995596	1	0.999975	1	0.995596	1	0.998477	1
AGAP2	CellType	-0.00981464	0.995545	1	-0.412291	0.422086	1	0.956408	1	0.422086	1	0.991061	1
TSPAN31	CellType	0.0829563	0.904677	1	0.509333	0.181264	1	0.610839	1	0.181264	1	0.722096	1
CDK4	CellType	0.0915648	0.850192	1	0.290535	0.309989	1	0.64907	1	0.309989	1	0.681882	1
MARCH9	CellType	-0.00492318	0.997556	1	-0.246935	0.624787	1	0.986618	1	0.624787	1	0.995128	1
METTL1	CellType	0.0458642	0.981994	1	16.2201	0.987871	1	0.99895	1	0.981994	1	0.985505	1
METTL21B	CellType	-0.0121274	0.997388	1	-0.94327	0.277619	1	0.940349	1	0.277619	1	0.99474	1
TSFM	CellType	-0.0381869	0.953707	1	-0.426203	0.124781	1	0.646215	1	0.124781	1	0.864433	1
AVIL	CellType	-0.00148044	0.999681	1	-0.246194	0.826043	1	0.99896	1	0.826043	1	0.999363	1
CTDSP2	CellType	0.129516	0.721112	1	0.233766	0.332048	1	0.542763	1	0.332048	1	0.53965	1
RP11-620J15.3	CellType	-0.00823379	0.995529	1	-0.336036	0.470723	1	0.963803	1	0.470723	1	0.991048	1
XRCC6BP1	CellType	-0.00578851	0.996843	1	-0.336036	0.470723	1	0.969888	1	0.470723	1	0.99368	1
SLC16A7	CellType	-0.0132759	0.990506	1	-0.247515	0.537607	1	0.957777	1	0.537607	1	0.981095	1
FAM19A2	CellType	0.0107543	0.997197	1	0.569422	0.589867	1	0.982967	1	0.589867	1	0.994408	1
USP15	CellType	0.130942	0.708388	1	0.126328	0.581207	1	0.702956	1	0.581207	1	0.651179	1
MON2	CellType	-0.00161325	0.999297	1	-0.185178	0.740943	1	0.996685	1	0.740943	1	0.998596	1
C12orf61	CellType	-0.0170178	0.996334	1	-1.63829	0.102193	1	0.841011	1	0.102193	1	0.992407	1
DPY19L2	CellType	0.00672128	0.998552	1	15.4142	0.993009	1	0.999939	1	0.993009	1	0.997601	1
TMEM5	CellType	-0.0607548	0.95423	1	-0.578092	0.10501	1	0.620487	1	0.10501	1	0.851975	1
C12orf66	CellType	-0.0286629	0.986057	1	-0.540494	0.256781	1	0.86278	1	0.256781	1	0.970954	1
XPOT	CellType	0.115457	0.864851	1	0.261873	0.450451	1	0.755358	1	0.450451	1	0.754322	1
TBK1	CellType	-0.0895376	0.918267	1	-0.673804	0.0302926	1	0.366351	1	0.0302926	1	0.092762	1
RASSF3	CellType	0.128397	0.794179	1	0.537037	0.086884	1	0.351503	1	0.086884	1	0.231477	1
GNS	CellType	-0.0237717	0.98744	1	-0.383504	0.412712	1	0.923303	1	0.412712	1	0.974639	1
TBC1D30	CellType	0.00183085	0.999606	1	15.3138	0.995787	1	0.999989	1	0.995787	1	0.999279	1
LEMD3	CellType	-0.0417548	0.978659	1	-0.836186	0.052214	1	0.612178	1	0.052214	1	0.929265	1
MSRB3	CellType	0.00672128	0.998552	1	16.4142	0.995484	1	0.999961	1	0.995484	1	0.997807	1
LLPH	CellType	0.0709833	0.877402	1	0.13943	0.599351	1	0.841268	1	0.599351	1	0.801995	1
TMBIM4.1	CellType	-0.0329528	0.846403	1	-0.212689	0.163314	1	0.511339	1	0.163314	1	0.521296	1
IRAK3	CellType	0.00830639	0.997975	1	0.4507	0.671556	1	0.990524	1	0.671556	1	0.995965	1
HELB	CellType	0.0163704	0.992362	1	0.271817	0.662656	1	0.977894	1	0.662656	1	0.984936	1
CAND1	CellType	0.0891195	0.86048	1	0.306785	0.29877	1	0.652514	1	0.29877	1	0.694505	1
DYRK2	CellType	-0.0623343	0.957359	1	-0.882533	0.0132046	1	0.362018	1	0.0132046	1	0.0380034	1
IFNG-AS1	CellType	-0.0490921	0.97833	1	-0.953733	0.0416582	1	0.580866	1	0.0416582	1	0.912234	1
MDM1	CellType	0.0268671	0.982304	1	0.201779	0.678613	1	0.965286	1	0.678613	1	0.9659	1
RP11-81H14.2	CellType	-0.130092	0.942963	1	-2.375	3.95241e-07	0.000335976	0.00879465	1	3.95241e-07	0.000189047	7.90488e-07	0.000392576
RP11-637A17.2	CellType	0.0287396	0.991925	1	15.721	0.988244	1	0.999521	1	0.988244	1	0.990426	1
NUP107	CellType	0.0238106	0.965531	1	-0.0615949	0.823561	1	0.973993	1	0.823561	1	0.941788	1
SLC35E3	CellType	0.0416903	0.977978	1	0.909112	0.218066	1	0.808729	1	0.218066	1	0.95216	1
MDM2	CellType	0.0163704	0.992365	1	0.271817	0.662656	1	0.977899	1	0.662656	1	0.984941	1
CPM	CellType	-0.00392565	0.999154	1	-0.534811	0.643836	1	0.993446	1	0.643836	1	0.998311	1
CPSF6	CellType	-0.0353352	0.93969	1	-0.319144	0.177154	1	0.670968	1	0.177154	1	0.838858	1
LYZ	CellType	0.286784	0.0303415	1	0.105225	0.441341	1	0.0762527	1	0.0303415	1	0.0591127	1
RP11-1143G9.4	CellType	0.086413	0.669522	1	0.103226	0.564858	1	0.664801	1	0.564858	1	0.620569	1
YEATS4	CellType	0.0905453	0.835228	1	0.154045	0.551531	1	0.782612	1	0.551531	1	0.743458	1
FRS2	CellType	-0.0138426	0.995041	1	-0.538199	0.354754	1	0.940619	1	0.354754	1	0.990008	1
CCT2	CellType	0.260332	0.314992	1	-0.0385156	0.834093	1	0.635169	1	0.314992	1	0.658187	1
RP11-588G21.2	CellType	-0.0112613	0.997574	1	-19.0947	0.995936	1	0.999944	1	0.995936	1	0.996962	1
RAB3IP	CellType	0.0457158	0.971804	1	0.686787	0.259875	1	0.814332	1	0.259875	1	0.939067	1
RP11-611E13.2	CellType	0.0298734	0.970406	1	0.135446	0.712751	1	0.958289	1	0.712751	1	0.945258	1
CNOT2	CellType	-0.00614559	0.987743	1	-0.181776	0.421174	1	0.926419	1	0.421174	1	0.975282	1
KCNMB4	CellType	0.00585787	0.998671	1	0.316231	0.767854	1	0.995881	1	0.767854	1	0.997355	1
ZFC3H1	CellType	-0.0427717	0.966132	1	-0.606636	0.0771211	1	0.611907	1	0.0771211	1	0.885472	1
THAP2	CellType	-0.0160268	0.984381	1	-0.574641	0.0615535	1	0.667443	1	0.0615535	1	0.958509	1
TMEM19	CellType	-0.00104916	0.999155	1	-0.191728	0.611425	1	0.992248	1	0.611425	1	0.998312	1
RAB21	CellType	-0.00334275	0.998048	1	-0.205354	0.655287	1	0.989913	1	0.655287	1	0.996108	1
TBC1D15	CellType	0.0625276	0.942025	1	0.00703252	0.984888	1	0.995903	1	0.942025	1	0.976002	1
ATXN7L3B	CellType	-0.0765985	0.926181	1	0.552948	0.205611	1	0.671037	1	0.205611	1	0.808226	1
RP11-56G10.2	CellType	-0.00637086	0.998628	1	-0.941211	0.44293	1	0.978115	1	0.44293	1	0.997253	1
CAPS2	CellType	-0.00881608	0.998101	1	-1.63529	0.248121	1	0.941277	1	0.248121	1	0.996179	1
GLIPR1	CellType	-0.00849145	0.977371	1	-0.254886	0.188887	1	0.785858	1	0.188887	1	0.949736	1
KRR1	CellType	-0.0466953	0.924992	1	-0.358449	0.138078	1	0.597866	1	0.138078	1	0.750476	1
PHLDA1	CellType	-0.0747132	0.940541	1	-0.721573	0.0312812	1	0.415186	1	0.0312812	1	0.124454	1
RP11-290L1.3	CellType	0.00427607	0.999079	1	16.0078	0.995596	1	0.999975	1	0.995596	1	0.998477	1
BBS10	CellType	0.00916649	0.998026	1	15.7029	0.992878	1	0.999919	1	0.992878	1	0.996908	1
OSBPL8	CellType	0.0648201	0.920272	1	0.340896	0.323698	1	0.749021	1	0.323698	1	0.826143	1
ZDHHC17	CellType	-0.0253523	0.988559	1	-0.660166	0.172433	1	0.826651	1	0.172433	1	0.9757	1
CSRP2	CellType	0.00183085	0.999606	1	15.3138	0.995787	1	0.999989	1	0.995787	1	0.999279	1
PAWR	CellType	0.00427607	0.999079	1	16.0078	0.995596	1	0.999975	1	0.995596	1	0.998477	1
PPP1R12A	CellType	0.122839	0.610091	1	0.0234737	0.900988	1	0.866039	1	0.610091	1	0.833601	1
CCDC59	CellType	0.00240844	0.992286	1	-0.295556	0.0957594	1	0.784999	1	0.0957594	1	0.983277	1
METTL25	CellType	0.00485841	0.997421	1	-0.14973	0.764735	1	0.993578	1	0.764735	1	0.994889	1
TMTC2	CellType	0.00427607	0.999079	1	16.0078	0.995596	1	0.999975	1	0.995596	1	0.998477	1
C12orf29	CellType	0.0585037	0.937975	1	0.390363	0.308516	1	0.768505	1	0.308516	1	0.863665	1
CEP290	CellType	-0.0450655	0.974873	1	-0.850743	0.0368438	1	0.54763	1	0.0368438	1	0.853707	1
TMTC3	CellType	-0.0252195	0.994568	1	-1.6413	0.0451762	1	0.726916	1	0.0451762	1	0.987667	1
DUSP6	CellType	0.049741	0.963938	1	0.611566	0.249424	1	0.786226	1	0.249424	1	0.919958	1
POC1B	CellType	-0.0237717	0.987441	1	-0.383504	0.412742	1	0.923313	1	0.412742	1	0.974641	1
RP11-734K2.4	CellType	0.00585786	0.998672	1	0.316231	0.767854	1	0.995882	1	0.767854	1	0.997356	1
ATP2B1	CellType	0.0179007	0.970533	1	-0.139503	0.580122	1	0.93036	1	0.580122	1	0.942896	1
LINC00936	CellType	0.262525	0.247439	1	0.380738	0.0578575	1	0.0553627	1	0.0578575	1	0.095609	1
C12orf79	CellType	0.0160679	0.985594	1	-0.0159122	0.965875	1	0.997709	1	0.965875	1	0.979735	1
RP11-796E2.4	CellType	0.230024	0.395413	1	0.412258	0.05893	1	0.097947	1	0.05893	1	0.107756	1
RP11-693J15.5	CellType	-0.0145726	0.996861	1	-1.23189	0.178423	1	0.899892	1	0.178423	1	0.993623	1
EEA1	CellType	0.0170859	0.98929	1	0.133179	0.785458	1	0.985587	1	0.785458	1	0.979467	1
RP11-511B23.1	CellType	-0.019463	0.995808	1	-1.63529	0.248121	1	0.916658	1	0.248121	1	0.991504	1
NUDT4	CellType	0.0301783	0.981086	1	0.395148	0.461734	1	0.919322	1	0.461734	1	0.962034	1
UBE2N	CellType	0.0995055	0.625947	1	-0.00200514	0.9909	1	0.971082	1	0.625947	1	0.98203	1
MRPL42	CellType	0.0428129	0.94955	1	0.0549414	0.864714	1	0.973753	1	0.864714	1	0.926156	1
SOCS2	CellType	0.0268672	0.981986	1	0.234483	0.629423	1	0.956928	1	0.629423	1	0.964935	1
CRADD	CellType	-0.0148554	0.990244	1	-0.384863	0.344398	1	0.914396	1	0.344398	1	0.980184	1
PLXNC1	CellType	-0.00723431	0.998359	1	-0.535933	0.513115	1	0.982231	1	0.513115	1	0.996719	1
CCDC41	CellType	-0.00319638	0.998906	1	-0.24656	0.704132	1	0.994542	1	0.704132	1	0.997817	1
TMCC3	CellType	-0.0112613	0.997574	1	-19.0947	0.995936	1	0.999944	1	0.995936	1	0.996962	1
NDUFA12	CellType	0.396246	0.0395637	1	0.325548	0.0624666	1	0.00999603	1	0.0395637	1	0.0484645	1
NR2C1	CellType	-0.00578834	0.996773	1	-0.0608206	0.902509	1	0.997761	1	0.902509	1	0.993747	1
FGD6	CellType	-0.00881608	0.998101	1	-1.63529	0.248121	1	0.941277	1	0.248121	1	0.996179	1
VEZT	CellType	-0.0190322	0.985178	1	-0.386244	0.2906	1	0.874468	1	0.2906	1	0.969322	1
METAP2	CellType	0.0906448	0.756895	1	0.134352	0.525207	1	0.704402	1	0.525207	1	0.662935	1
USP44	CellType	0.028741	0.991555	1	15.809	0.988178	1	0.999498	1	0.988178	1	0.990148	1
SNRPF	CellType	0.0504472	0.815659	1	-0.0365009	0.837126	1	0.908329	1	0.815659	1	0.826989	1
AMDHD1	CellType	0.00672128	0.998552	1	15.4142	0.993009	1	0.999939	1	0.993009	1	0.997601	1
HAL	CellType	0.00672128	0.998552	1	15.4142	0.993009	1	0.999939	1	0.993009	1	0.997601	1
LTA4H	CellType	0.133694	0.728357	1	0.399881	0.12641	1	0.352426	1	0.12641	1	0.293968	1
ELK3	CellType	-0.0207641	0.981116	1	-0.248117	0.471356	1	0.921921	1	0.471356	1	0.962164	1
CDK17	CellType	-0.0436376	0.962078	1	-0.548768	0.0943637	1	0.627772	1	0.0943637	1	0.880618	1
NEDD1	CellType	0.0324716	0.972577	1	0.19605	0.635509	1	0.945501	1	0.635509	1	0.94757	1
RP11-181C3.1	CellType	-0.00392565	0.999154	1	-0.534811	0.643836	1	0.993446	1	0.643836	1	0.998311	1
TMPO-AS1	CellType	0.00340998	0.999266	1	0.161143	0.881647	1	0.998985	1	0.881647	1	0.99854	1
TMPO	CellType	0.0484164	0.934668	1	0.168545	0.584451	1	0.888693	1	0.584451	1	0.880513	1
SLC25A3	CellType	0.150751	0.234156	1	0.0146172	0.914429	1	0.675407	1	0.234156	1	0.786763	1
IKBIP	CellType	-0.0263682	0.980836	1	-0.369325	0.335984	1	0.878035	1	0.335984	1	0.960473	1
APAF1	CellType	-0.0171513	0.992785	1	-0.539342	0.300703	1	0.913158	1	0.300703	1	0.985337	1
ANKS1B	CellType	0.00916649	0.998026	1	15.7029	0.992878	1	0.999919	1	0.992878	1	0.996908	1
UHRF1BP1L	CellType	0.0196795	0.992272	1	0.4543	0.546395	1	0.963647	1	0.546395	1	0.984607	1
ACTR6	CellType	0.0380755	0.961052	1	0.194451	0.595692	1	0.921892	1	0.595692	1	0.925953	1
SCYL2	CellType	-0.0295277	0.983112	1	-0.448784	0.304828	1	0.872853	1	0.304828	1	0.965022	1
UTP20	CellType	-0.00233794	0.99939	1	-0.246376	0.756205	1	0.997264	1	0.756205	1	0.998783	1
ARL1	CellType	0.0304335	0.958947	1	-0.0110664	0.969741	1	0.994715	1	0.958947	1	0.965157	1
CHPT1	CellType	-0.0042599	0.992884	1	-0.238936	0.327237	1	0.921745	1	0.327237	1	0.985581	1
SYCP3	CellType	0.00427607	0.999079	1	16.0078	0.995596	1	0.999975	1	0.995596	1	0.998477	1
GNPTAB	CellType	-0.15989	0.85314	1	-1.17361	3.88101e-05	0.0210881	0.0200963	1	3.88101e-05	0.0134873	7.76392e-05	0.0279417
DRAM1	CellType	-0.0285224	0.992563	1	-1.23698	0.0567605	1	0.726774	1	0.0567605	1	0.982925	1
CCDC53	CellType	-0.0726273	0.841334	1	-0.358314	0.083772	1	0.39403	1	0.083772	1	0.260315	1
NUP37	CellType	-0.0640661	0.949099	1	-0.721573	0.0312812	1	0.436487	1	0.0312812	1	0.149424	1
PARPBP	CellType	-0.00148044	0.999681	1	-0.246194	0.826043	1	0.99896	1	0.826043	1	0.999363	1
C12orf42	CellType	-0.00968216	0.997915	1	-0.719191	0.391653	1	0.966476	1	0.391653	1	0.99582	1
NT5DC3	CellType	0.00672128	0.998552	1	16.4142	0.995484	1	0.999961	1	0.995484	1	0.997807	1
C12orf73	CellType	0.00903295	0.996313	1	0.044892	0.943464	1	0.998716	1	0.943464	1	0.993075	1
TDG	CellType	0.0842289	0.883958	1	0.104232	0.727299	1	0.898413	1	0.727299	1	0.834244	1
HCFC2	CellType	0.103686	0.953964	1	1.15138	0.265081	1	0.772553	1	0.265081	1	0.89689	1
NFYB	CellType	-0.0263683	0.981146	1	-0.545175	0.142707	1	0.762393	1	0.142707	1	0.957199	1
TXNRD1	CellType	0.0177997	0.986375	1	0.0399977	0.923795	1	0.994961	1	0.923795	1	0.976845	1
EID3	CellType	0.0293126	0.979942	1	0.266211	0.583052	1	0.945163	1	0.583052	1	0.960697	1
CHST11	CellType	0.0843823	0.88132	1	0.333666	0.292389	1	0.673337	1	0.292389	1	0.732637	1
C12orf45	CellType	0.116477	0.883573	1	0.611953	0.160125	1	0.555978	1	0.160125	1	0.620247	1
KIAA1033	CellType	0.0216716	0.977229	1	0.104041	0.766618	1	0.973106	1	0.766618	1	0.957988	1
APPL2	CellType	0.00255642	0.999249	1	-0.0213545	0.978093	1	0.999879	1	0.978093	1	0.998548	1
NUAK1	CellType	-0.0301099	0.993515	1	-2.74178	0.0177568	1	0.606495	1	0.0177568	1	0.979601	1
CKAP4	CellType	0.0352177	0.985629	1	1.27105	0.217084	1	0.839752	1	0.217084	1	0.969637	1
TCP11L2	CellType	0.0719005	0.956533	1	1.82702	0.0728088	1	0.571994	1	0.0728088	1	0.811954	1
POLR3B	CellType	-0.00392565	0.999154	1	-0.534811	0.643836	1	0.993446	1	0.643836	1	0.998311	1
RIC8B	CellType	0.0147882	0.994468	1	0.388818	0.60701	1	0.976624	1	0.60701	1	0.989007	1
RP11-412D9.4	CellType	-0.0728312	0.966755	1	-1.09128	0.0150268	1	0.406572	1	0.0150268	1	0.0542217	1
C12orf23	CellType	-0.0191849	0.9813	1	-0.248323	0.452401	1	0.917306	1	0.452401	1	0.962397	1
MTERFD3	CellType	0.000832427	0.999624	1	-0.127074	0.819599	1	0.998774	1	0.819599	1	0.99925	1
CRY1	CellType	-0.0253523	0.988561	1	-0.660166	0.172433	1	0.826666	1	0.172433	1	0.975706	1
BTBD11	CellType	0.0196795	0.992275	1	0.4543	0.546395	1	0.963655	1	0.546395	1	0.984613	1
PWP1	CellType	-0.0383401	0.947305	1	-0.220234	0.418876	1	0.841393	1	0.418876	1	0.893015	1
PRDM4	CellType	-0.0295277	0.98311	1	-0.631728	0.131464	1	0.760952	1	0.131464	1	0.961712	1
CMKLR1	CellType	-0.0219082	0.995281	1	-18.7917	0.993406	1	0.999833	1	0.993406	1	0.994499	1
FICD	CellType	-0.00723428	0.998358	1	-0.535933	0.513115	1	0.982226	1	0.513115	1	0.996717	1
SART3	CellType	-0.0131245	0.993097	1	-0.383504	0.412712	1	0.943532	1	0.412712	1	0.986117	1
ISCU	CellType	0.284515	0.0431156	1	0.0793628	0.564946	1	0.136211	1	0.0431156	1	0.0870435	1
SELPLG	CellType	0.0238562	0.918998	1	-0.0841086	0.645236	1	0.894748	1	0.645236	1	0.862415	1
CORO1C	CellType	0.0310434	0.983141	1	0.499704	0.416493	1	0.911873	1	0.416493	1	0.965894	1
SNORA40.1	CellType	0.00427607	0.999079	1	16.0078	0.995596	1	0.999975	1	0.995596	1	0.998477	1
SSH1	CellType	0.000107816	0.999971	1	0.569422	0.589867	1	0.998679	1	0.589867	1	0.999943	1
USP30	CellType	0.0203882	0.993479	1	-1.23698	0.0567605	1	0.737749	1	0.0567605	1	0.985293	1
USP30-AS1	CellType	-0.0680908	0.951455	1	-0.806521	0.0220407	1	0.401122	1	0.0220407	1	0.0788054	1
ALKBH2	CellType	-0.00262857	0.998063	1	-0.184978	0.643126	1	0.989323	1	0.643126	1	0.996137	1
UNG	CellType	-0.0918302	0.931166	1	-1.04196	0.00147968	0.389036	0.146457	1	0.00147968	0.300091	0.00302327	0.637594
ACACB	CellType	-0.0219082	0.995281	1	-19.7917	0.995788	1	0.999892	1	0.995281	1	0.995549	1
KCTD10	CellType	0.00169062	0.999497	1	-0.655784	0.335256	1	0.978556	1	0.335256	1	0.998993	1
UBE3B	CellType	-0.0361494	0.974832	1	-0.58003	0.120408	1	0.710373	1	0.120408	1	0.937802	1
MMAB	CellType	-0.0258075	0.972239	1	-0.379826	0.20706	1	0.781265	1	0.20706	1	0.93791	1
MVK	CellType	-0.0204614	0.990404	1	-0.598597	0.212395	1	0.862476	1	0.212395	1	0.980064	1
GLTP	CellType	0.119635	0.886374	1	0.173336	0.655357	1	0.872132	1	0.655357	1	0.822739	1
TCHP	CellType	-0.0459308	0.970566	1	-0.732258	0.0544749	1	0.580201	1	0.0544749	1	0.878826	1
GIT2	CellType	0.0964014	0.790122	1	-0.190571	0.370614	1	0.631948	1	0.370614	1	0.629233	1
ANKRD13A	CellType	-0.0128682	0.983892	1	-0.216436	0.451863	1	0.923483	1	0.451863	1	0.967618	1
C12orf76	CellType	0.0689978	0.91561	1	0.465467	0.197083	1	0.644516	1	0.197083	1	0.770784	1
IFT81	CellType	0.00183085	0.999606	1	15.3138	0.995787	1	0.999989	1	0.995787	1	0.999279	1
ATP2A2	CellType	-0.0597385	0.971989	1	-1.02134	0.0212631	1	0.466899	1	0.0212631	1	0.160908	1
ANAPC7	CellType	0.0890182	0.936566	1	2.06425	0.0420048	1	0.443403	1	0.0420048	1	0.209753	1
ARPC3	CellType	-0.156355	0.0980879	1	-0.147821	0.337645	1	0.113109	1	0.0980879	1	0.157696	1
GPN3	CellType	-0.0105762	0.984798	1	-0.149901	0.579993	1	0.952884	1	0.579993	1	0.97003	1
FAM216A	CellType	0.0156487	0.995399	1	0.771972	0.460835	1	0.96181	1	0.460835	1	0.990783	1
VPS29	CellType	-0.0383486	0.863633	1	0.238647	0.201157	1	0.572737	1	0.201157	1	0.624359	1
PPTC7	CellType	-0.0131245	0.993097	1	-0.383504	0.412712	1	0.943529	1	0.412712	1	0.986115	1
TCTN1	CellType	-0.022907	0.989602	1	-0.412291	0.422086	1	0.93262	1	0.422086	1	0.979055	1
HVCN1	CellType	-0.0387472	0.96667	1	-0.548768	0.0943637	1	0.643347	1	0.0943637	1	0.901294	1
PPP1CC	CellType	0.177853	0.312916	1	0.062571	0.701938	1	0.511954	1	0.312916	1	0.511072	1
FAM109A	CellType	-0.0227743	0.995095	1	-1.35268	0.0777791	1	0.794416	1	0.0777791	1	0.989546	1
SH2B3	CellType	0.021261	0.989975	1	0.271817	0.662656	1	0.973878	1	0.662656	1	0.980317	1
ATXN2	CellType	0.000530111	0.999544	1	-0.0877978	0.814427	1	0.998546	1	0.814427	1	0.99909	1
BRAP	CellType	-0.0312587	0.977388	1	-0.51143	0.167455	1	0.768583	1	0.167455	1	0.94882	1
ACAD10	CellType	-0.0154302	0.995975	1	-0.790253	0.254556	1	0.92028	1	0.254556	1	0.991851	1
ALDH2	CellType	0.01968	0.992023	1	0.515869	0.491991	1	0.954477	1	0.491991	1	0.984046	1
MAPKAPK5-AS1	CellType	0.223302	0.475779	1	0.561386	0.0233964	1	0.0736958	1	0.0233964	1	0.0462866	1
MAPKAPK5	CellType	0.0256961	0.970752	1	0.00399538	0.990151	1	0.998591	1	0.970752	1	0.98526	1
RP3-462E2.5	CellType	0.00183085	0.999606	1	15.3138	0.995787	1	0.999989	1	0.995787	1	0.999279	1
TMEM116	CellType	0.0225373	0.980635	1	-0.112858	0.763345	1	0.975506	1	0.763345	1	0.963789	1
ERP29	CellType	0.308762	0.0149591	1	-0.0995181	0.467023	1	0.0554942	1	0.0149591	1	0.029708	1
NAA25	CellType	-0.0721165	0.959908	1	-0.336036	0.470723	1	0.882036	1	0.470723	1	0.920154	1
TRAFD1	CellType	0.0290074	0.969436	1	0.104041	0.766618	1	0.967021	1	0.766618	1	0.945156	1
HECTD4	CellType	-0.0122603	0.994621	1	-0.185178	0.740943	1	0.988102	1	0.740943	1	0.989414	1
PTPN11	CellType	-0.0326895	0.986747	1	-0.870634	0.0807348	1	0.718644	1	0.0807348	1	0.968504	1
RPH3A	CellType	0.00672128	0.998552	1	15.4142	0.993009	1	0.999939	1	0.993009	1	0.997601	1
OAS1	CellType	0.178827	0.618143	1	0.0242989	0.913144	1	0.879901	1	0.618143	1	0.851217	1
OAS3	CellType	0.0550392	0.931789	1	0.135075	0.673634	1	0.914849	1	0.673634	1	0.883162	1
OAS2	CellType	-0.00655186	0.990174	1	-0.154776	0.558151	1	0.960205	1	0.558151	1	0.980478	1
DTX1	CellType	0.00255642	0.999249	1	-0.0213545	0.978093	1	0.999879	1	0.978093	1	0.998547	1
RASAL1	CellType	0.00427607	0.999079	1	16.0078	0.995596	1	0.999975	1	0.995596	1	0.998477	1
DDX54	CellType	-0.0301382	0.958954	1	-0.234827	0.38931	1	0.848646	1	0.38931	1	0.915426	1
RITA1	CellType	-0.0239228	0.98201	1	-0.446999	0.224292	1	0.828199	1	0.224292	1	0.9616	1
TPCN1	CellType	0.0163704	0.992366	1	0.271817	0.662656	1	0.9779	1	0.662656	1	0.984942	1
SLC8B1	CellType	0.08153	0.927001	1	0.925206	0.0775155	1	0.508979	1	0.0775155	1	0.540974	1
PLBD2	CellType	-0.0211815	0.993429	1	-0.828701	0.170747	1	0.860137	1	0.170747	1	0.986391	1
SDSL	CellType	-0.00148044	0.999681	1	-0.246194	0.826043	1	0.99896	1	0.826043	1	0.999363	1
RBM19	CellType	-0.0089506	0.996512	1	-0.382164	0.503502	1	0.972188	1	0.503502	1	0.993025	1
MED13L	CellType	0.0179508	0.990474	1	0.122784	0.822153	1	0.989581	1	0.822153	1	0.981833	1
MAP1LC3B2	CellType	-0.0345699	0.973136	1	-0.515555	0.14533	1	0.731331	1	0.14533	1	0.935823	1
C12orf49	CellType	-0.0714019	0.944439	1	-0.864212	0.00877607	1	0.290204	1	0.00877607	1	0.0207816	1
RNFT2	CellType	-0.019463	0.995808	1	-2.33237	0.0572141	1	0.772718	1	0.0572141	1	0.990962	1
FBXW8	CellType	-0.0236281	0.993056	1	-0.947422	0.124242	1	0.82214	1	0.124242	1	0.985342	1
TESC	CellType	-0.140889	0.902154	1	-1.53105	3.27203e-06	0.00233695	0.0115222	1	3.27203e-06	0.00136879	6.54428e-06	0.00283364
FBXO21	CellType	0.188968	0.789767	1	0.772292	0.0743076	1	0.325736	1	0.0743076	1	0.191243	1
RFC5	CellType	0.101957	0.925062	1	0.903205	0.135058	1	0.594221	1	0.135058	1	0.746394	1
WSB2	CellType	0.00255643	0.999249	1	-0.0213545	0.978093	1	0.999879	1	0.978093	1	0.998547	1
PEBP1	CellType	0.396084	0.00425853	1	0.166249	0.225335	1	0.00834048	1	0.00425853	0.681403	0.00838453	1
TAOK3	CellType	0.013263	0.970674	1	-0.0757253	0.731507	1	0.961931	1	0.731507	1	0.94617	1
SUDS3	CellType	0.0373621	0.967912	1	0.220003	0.594225	1	0.930218	1	0.594225	1	0.938316	1
PRKAB1	CellType	0.0081692	0.995946	1	0.0299159	0.956624	1	0.998976	1	0.956624	1	0.992581	1
CIT	CellType	-0.0219082	0.995281	1	-19.7917	0.995788	1	0.999892	1	0.995281	1	0.995549	1
CCDC64	CellType	0.00154793	0.99907	1	-0.165183	0.718541	1	0.995465	1	0.718541	1	0.998145	1
RAB35	CellType	0.027581	0.977429	1	0.146495	0.724078	1	0.966917	1	0.724078	1	0.957607	1
GCN1L1	CellType	-0.0408903	0.982168	1	-0.953733	0.0416582	1	0.602916	1	0.0416582	1	0.938569	1
PXN-AS1	CellType	-0.0122603	0.994621	1	-0.47386	0.359493	1	0.939312	1	0.359493	1	0.989159	1
PXN	CellType	-0.0777707	0.877288	1	-0.553267	0.017832	1	0.253308	1	0.017832	1	0.0411945	1
SIRT4	CellType	0.0165021	0.996446	1	16.2653	0.992623	1	0.999857	1	0.992623	1	0.995202	1
PLA2G1B	CellType	0.00427607	0.999079	1	16.0078	0.995596	1	0.999975	1	0.995596	1	0.998477	1
COX6A1	CellType	-0.0206636	0.877542	1	-0.0973154	0.476807	1	0.782623	1	0.476807	1	0.778651	1
TRIAP1	CellType	0.0899857	0.859306	1	0.306785	0.29877	1	0.651136	1	0.29877	1	0.692327	1
GATC	CellType	-0.000750225	0.999731	1	-0.165576	0.797195	1	0.9988	1	0.797195	1	0.999463	1
SRSF9	CellType	-0.410035	0.0188641	1	-0.304401	0.0451551	1	0.00382778	1	0.0188641	1	0.0266237	1
DYNLL1	CellType	-0.10779	0.502025	1	-0.292633	0.0479601	1	0.120254	1	0.0479601	1	0.093922	1
DYNLL1-AS1	CellType	0.00183085	0.999606	1	15.3138	0.995787	1	0.999989	1	0.995787	1	0.999279	1
COQ5	CellType	-0.00364718	0.99644	1	-0.248323	0.452401	1	0.965498	1	0.452401	1	0.992869	1
RNF10	CellType	-0.0800627	0.889351	1	-0.545907	0.0296277	1	0.319549	1	0.0296277	1	0.0784247	1
POP5	CellType	-0.000136114	0.999644	1	-0.136217	0.498659	1	0.9916	1	0.498659	1	0.999288	1
MLEC	CellType	0.0271218	0.968111	1	-0.335405	0.248732	1	0.797019	1	0.248732	1	0.929946	1
UNC119B	CellType	-0.00233793	0.99939	1	-0.246376	0.756205	1	0.997263	1	0.756205	1	0.998783	1
ACADS	CellType	0.00557311	0.99611	1	-0.109972	0.794955	1	0.993138	1	0.794955	1	0.992346	1
SPPL3	CellType	0.0293127	0.979593	1	0.29702	0.539463	1	0.93529	1	0.539463	1	0.959672	1
C12orf43	CellType	0.0193791	0.983858	1	0.00895155	0.981823	1	0.998622	1	0.981823	1	0.982901	1
OASL	CellType	-0.105942	0.910263	1	-1.3144	1.13205e-05	0.00712979	0.0203344	1	1.13205e-05	0.00444323	2.26438e-05	0.00922792
P2RX7	CellType	-0.0227743	0.995095	1	-1.35268	0.0777791	1	0.794416	1	0.0777791	1	0.989546	1
P2RX4	CellType	0.0504545	0.957264	1	0.378152	0.391001	1	0.846233	1	0.391001	1	0.911976	1
CAMKK2	CellType	0.0326235	0.979486	1	0.395148	0.461734	1	0.915723	1	0.461734	1	0.958823	1
ANAPC5	CellType	0.132061	0.629868	1	0.156193	0.447193	1	0.555882	1	0.447193	1	0.541902	1
RNF34	CellType	-0.0327367	0.949774	1	-0.375807	0.127843	1	0.639756	1	0.127843	1	0.850167	1
KDM2B	CellType	-0.0191848	0.981078	1	-0.33245	0.299829	1	0.863719	1	0.299829	1	0.9606	1
ORAI1	CellType	-0.169472	0.647159	1	-0.802564	2.87402e-05	0.0163877	0.00497463	1	2.87402e-05	0.0103657	5.74831e-05	0.0214684
MORN3	CellType	-0.00492372	0.997678	1	-0.354188	0.487694	1	0.976139	1	0.487694	1	0.995355	1
TMEM120B	CellType	-0.0255024	0.982896	1	-0.506673	0.193463	1	0.812078	1	0.193463	1	0.963056	1
RHOF	CellType	-0.146959	0.490846	1	-0.425464	0.00939758	1	0.0467104	1	0.00939758	1	0.0187629	1
AC084018.1	CellType	0.0701693	0.947146	1	0.984048	0.102523	1	0.597866	1	0.102523	1	0.81137	1
SETD1B	CellType	0.025287	0.985783	1	0.208065	0.701619	1	0.972795	1	0.701619	1	0.97252	1
HPD	CellType	0.00183085	0.999606	1	15.3138	0.995787	1	0.999989	1	0.995787	1	0.999279	1
PSMD9	CellType	0.0434182	0.857059	1	-0.108429	0.553397	1	0.802213	1	0.553397	1	0.768313	1
RP11-87C12.2	CellType	0.0336343	0.989026	1	15.965	0.988062	1	0.999354	1	0.988062	1	0.988564	1
BCL7A	CellType	0.00585786	0.998671	1	0.316231	0.767854	1	0.995882	1	0.767854	1	0.997355	1
MLXIP	CellType	0.111586	0.873213	1	0.821046	0.0573121	1	0.378918	1	0.0573121	1	0.181568	1
B3GNT4	CellType	0.00427607	0.999079	1	16.0078	0.995596	1	0.999975	1	0.995596	1	0.998477	1
DIABLO	CellType	-0.0198981	0.983194	1	-0.373559	0.284003	1	0.864038	1	0.284003	1	0.965002	1
VPS33A	CellType	0.0520338	0.951902	1	0.511787	0.242339	1	0.752445	1	0.242339	1	0.889319	1
CLIP1	CellType	-0.0329908	0.974466	1	-0.669174	0.0530103	1	0.593506	1	0.0530103	1	0.90485	1
ZCCHC8	CellType	0.00730423	0.995839	1	-0.0190485	0.969294	1	0.999285	1	0.969294	1	0.992669	1
RSRC2	CellType	-0.0767056	0.767987	1	-0.289924	0.110842	1	0.364536	1	0.110842	1	0.281875	1
KNTC1	CellType	-0.00637086	0.998628	1	-0.941211	0.44293	1	0.978115	1	0.44293	1	0.997253	1
HCAR2	CellType	0.00672128	0.998552	1	15.4142	0.993009	1	0.999939	1	0.993009	1	0.997601	1
HCAR3	CellType	0.00916649	0.998026	1	15.7029	0.992878	1	0.999919	1	0.992878	1	0.996908	1
DENR	CellType	0.0541194	0.868006	1	-0.0214695	0.919869	1	0.962688	1	0.868006	1	0.900068	1
HIP1R	CellType	0.0083064	0.997974	1	0.4507	0.671556	1	0.990522	1	0.671556	1	0.995964	1
VPS37B	CellType	0.00124337	0.998755	1	-0.09371	0.782796	1	0.996442	1	0.782796	1	0.997522	1
ABCB9	CellType	0.00672128	0.998552	1	15.4142	0.993009	1	0.999939	1	0.993009	1	0.997601	1
OGFOD2	CellType	0.00974933	0.994542	1	-0.0608206	0.902509	1	0.996699	1	0.902509	1	0.989649	1
ARL6IP4	CellType	0.111179	0.434947	1	-0.0727179	0.594078	1	0.520937	1	0.434947	1	0.515459	1
PITPNM2	CellType	0.01895	0.995702	1	16.3997	0.992562	1	0.999828	1	0.992562	1	0.994552	1
MPHOSPH9	CellType	-0.00767165	0.993022	1	-0.248117	0.471356	1	0.954251	1	0.471356	1	0.986024	1
C12orf65	CellType	-0.104975	0.823222	1	-0.544484	0.0159751	1	0.194681	1	0.0159751	1	0.034656	1
CDK2AP1	CellType	0.00183085	0.999606	1	15.3138	0.995787	1	0.999989	1	0.995787	1	0.999279	1
SBNO1	CellType	0.064667	0.908628	1	0.14495	0.626801	1	0.879158	1	0.626801	1	0.846072	1
hsa-mir-8072	CellType	0.0123414	0.995735	1	0.243832	0.749199	1	0.990231	1	0.749199	1	0.991584	1
SETD8	CellType	0.000107801	0.999971	1	-0.246376	0.756205	1	0.999576	1	0.756205	1	0.999943	1
RILPL2	CellType	0.0419925	0.87185	1	-0.0895968	0.637069	1	0.853286	1	0.637069	1	0.802975	1
SNRNP35	CellType	0.0469903	0.950416	1	0.372293	0.331928	1	0.804731	1	0.331928	1	0.894037	1
RILPL1	CellType	0.00672128	0.998552	1	15.4142	0.993009	1	0.999939	1	0.993009	1	0.997601	1
TMED2	CellType	-0.0119652	0.9392	1	0.00183158	0.990422	1	0.99703	1	0.9392	1	0.983434	1
DDX55	CellType	0.0195312	0.987483	1	0.168035	0.730634	1	0.978268	1	0.730634	1	0.975842	1
EIF2B1	CellType	0.222589	0.614554	1	0.293663	0.276831	1	0.415706	1	0.276831	1	0.426845	1
GTF2H3	CellType	0.00816894	0.996046	1	-0.0198214	0.971365	1	0.999364	1	0.971365	1	0.99305	1
TCTN2	CellType	-0.00148044	0.999681	1	-0.246194	0.826043	1	0.99896	1	0.826043	1	0.999363	1
ATP6V0A2	CellType	-0.00736902	0.996543	1	-0.0720612	0.896612	1	0.997465	1	0.896612	1	0.993303	1
CCDC92	CellType	-0.0106791	0.994227	1	-0.336036	0.470723	1	0.958543	1	0.470723	1	0.988438	1
ZNF664	CellType	-0.0113965	0.995737	1	-0.457214	0.427362	1	0.958236	1	0.427362	1	0.991449	1
NCOR2	CellType	-0.022907	0.989603	1	-0.412291	0.422086	1	0.932624	1	0.422086	1	0.979057	1
SCARB1	CellType	0.00183085	0.999606	1	15.3138	0.995787	1	0.999989	1	0.995787	1	0.999279	1
DHX37	CellType	0.0229883	0.99213	1	1.01596	0.327433	1	0.917963	1	0.327433	1	0.984032	1
BRI3BP	CellType	-0.0089506	0.996512	1	-0.382164	0.503502	1	0.972188	1	0.503502	1	0.993026	1
AACS	CellType	-0.0604584	0.981252	1	-1.80855	0.00125928	0.343472	0.252953	1	0.00125928	0.262165	0.00269964	0.578141
LINC00944	CellType	-0.00564268	0.998159	1	-0.334512	0.609599	1	0.987785	1	0.609599	1	0.996325	1
SLC15A4	CellType	-0.0777221	0.965906	1	-1.36912	0.00217007	0.528437	0.23352	1	0.00217007	0.412521	0.0046337	0.899063
GLT1D1	CellType	-0.0170178	0.996334	1	-1.63829	0.102193	1	0.841011	1	0.102193	1	0.992407	1
PIWIL1	CellType	-0.00637086	0.998628	1	-0.941211	0.44293	1	0.978115	1	0.44293	1	0.997253	1
STX2	CellType	-0.0302437	0.987276	1	-0.795584	0.106565	1	0.757945	1	0.106565	1	0.97131	1
RAN	CellType	0.227188	0.0924727	1	0.0334033	0.805952	1	0.371791	1	0.0924727	1	0.257086	1
GPR133	CellType	0.00183085	0.999606	1	16.3138	0.997278	1	0.999993	1	0.997278	1	0.999311	1
SFSWAP	CellType	0.0323188	0.966081	1	0.104041	0.766618	1	0.964528	1	0.766618	1	0.939859	1
MMP17	CellType	0.00427607	0.999079	1	16.0078	0.995596	1	0.999975	1	0.995596	1	0.998477	1
ULK1	CellType	-0.00968216	0.997915	1	-0.719191	0.391653	1	0.966476	1	0.391653	1	0.99582	1
PUS1	CellType	0.000681975	0.999575	1	0.0971349	0.843021	1	0.998933	1	0.843021	1	0.999153	1
EP400	CellType	-0.01557	0.992039	1	-0.433241	0.357404	1	0.925946	1	0.357404	1	0.983895	1
EP400NL	CellType	-0.00405897	0.998292	1	-0.246746	0.661409	1	0.990973	1	0.661409	1	0.996595	1
DDX51	CellType	-0.0236295	0.99336	1	-0.655784	0.335256	1	0.926483	1	0.335256	1	0.986567	1
NOC4L	CellType	0.108121	0.894367	1	-0.0578755	0.870405	1	0.953694	1	0.870405	1	0.883551	1
RP13-977J11.2	CellType	0.0324716	0.972576	1	0.19605	0.635509	1	0.945499	1	0.635509	1	0.947567	1
FBRSL1	CellType	-0.0293818	0.990315	1	-0.722401	0.225271	1	0.868626	1	0.225271	1	0.979935	1
POLE	CellType	-0.0121274	0.997388	1	-0.94327	0.277619	1	0.940349	1	0.277619	1	0.99474	1
PXMP2	CellType	0.00572364	0.997245	1	-0.0198214	0.971365	1	0.999529	1	0.971365	1	0.994973	1
PGAM5	CellType	-0.0203265	0.995389	1	-1.1286	0.123958	1	0.847103	1	0.123958	1	0.990443	1
ANKLE2	CellType	-0.0675302	0.932971	1	-0.33245	0.299829	1	0.754366	1	0.299829	1	0.850843	1
GOLGA3	CellType	0.0294628	0.98626	1	0.730962	0.325373	1	0.892287	1	0.325373	1	0.971831	1
CHFR	CellType	-0.0207643	0.982323	1	-0.373559	0.284003	1	0.860861	1	0.284003	1	0.963114	1
RP11-46H11.3	CellType	0.00916649	0.998026	1	15.7029	0.992878	1	0.999919	1	0.992878	1	0.996908	1
ZNF605	CellType	-0.0252195	0.994568	1	-1.6413	0.0451762	1	0.726916	1	0.0451762	1	0.987667	1
ZNF84	CellType	0.00427607	0.999079	1	16.0078	0.995596	1	0.999975	1	0.995596	1	0.998477	1
ZNF140	CellType	0.0406735	0.966239	1	0.354198	0.422335	1	0.875788	1	0.422335	1	0.931459	1
ZNF10	CellType	0.00989594	0.996612	1	0.243832	0.749199	1	0.991571	1	0.749199	1	0.993297	1
ZNF268	CellType	0.0203966	0.988381	1	0.248237	0.646734	1	0.969329	1	0.646734	1	0.977205	1
MPHOSPH8	CellType	0.148663	0.393316	1	0.051681	0.755005	1	0.616663	1	0.393316	1	0.604843	1
PSPC1	CellType	0.00552107	0.990904	1	-0.20206	0.415415	1	0.935604	1	0.415415	1	0.98168	1
ZMYM5	CellType	0.0211109	0.984728	1	0.14066	0.753228	1	0.977973	1	0.753228	1	0.970941	1
ZMYM2	CellType	0.0400612	0.936606	1	0.076726	0.779133	1	0.947773	1	0.779133	1	0.90002	1
CRYL1	CellType	0.0117376	0.985773	1	-0.0909088	0.764259	1	0.980225	1	0.764259	1	0.97292	1
IFT88	CellType	0.00327773	0.998512	1	0.219577	0.725424	1	0.994196	1	0.725424	1	0.997036	1
N6AMT2	CellType	0.0237071	0.987883	1	0.414423	0.502362	1	0.944931	1	0.502362	1	0.975807	1
XPO4	CellType	-0.00751931	0.994751	1	-0.280219	0.486608	1	0.962928	1	0.486608	1	0.989498	1
LATS2	CellType	0.00427607	0.999079	1	16.0078	0.995596	1	0.999975	1	0.995596	1	0.998477	1
SAP18	CellType	-0.353637	0.00676071	1	-0.167655	0.217756	1	0.0107877	1	0.00676071	0.959788	0.0131726	1
MRP63	CellType	0.192425	0.352767	1	0.0457531	0.794205	1	0.623018	1	0.352767	1	0.624717	1
LINC00422	CellType	-0.00968216	0.997915	1	-0.719191	0.391653	1	0.966476	1	0.391653	1	0.99582	1
ZDHHC20	CellType	-0.00478581	0.998833	1	-0.380845	0.636065	1	0.99177	1	0.636065	1	0.99767	1
MICU2	CellType	-0.00599225	0.989015	1	-0.20796	0.374815	1	0.918377	1	0.374815	1	0.977738	1
FGF9	CellType	-0.00637086	0.998628	1	-0.941211	0.44293	1	0.978115	1	0.44293	1	0.997253	1
SACS	CellType	0.0262939	0.992709	1	15.721	0.988244	1	0.999564	1	0.988244	1	0.991	1
MIPEP	CellType	0.00585787	0.998671	1	0.316231	0.767854	1	0.995881	1	0.767854	1	0.997355	1
SPATA13	CellType	0.0342034	0.975252	1	0.356094	0.460365	1	0.906348	1	0.460365	1	0.950323	1
PARP4	CellType	-0.00680564	0.994172	1	-0.22226	0.536666	1	0.96775	1	0.536666	1	0.988374	1
PABPC3	CellType	0.00183085	0.999606	1	15.3138	0.995787	1	0.999989	1	0.995787	1	0.999279	1
MTMR6	CellType	0.0088842	0.994182	1	-0.0182711	0.967806	1	0.999005	1	0.967806	1	0.990142	1
NUPL1	CellType	0.0554974	0.962031	1	0.845718	0.162599	1	0.712011	1	0.162599	1	0.905795	1
ATP8A2	CellType	0.00672128	0.998552	1	16.4142	0.995484	1	0.999961	1	0.995484	1	0.997807	1
RNF6	CellType	-0.0161796	0.978576	1	-0.27975	0.306994	1	0.858896	1	0.306994	1	0.95528	1
CDK8	CellType	0.0285981	0.984538	1	0.499704	0.416493	1	0.915721	1	0.416493	1	0.968742	1
USP12	CellType	-0.00405897	0.998292	1	-0.246746	0.661409	1	0.990973	1	0.661409	1	0.996595	1
USP12-AS2	CellType	0.00183085	0.999606	1	15.3138	0.995787	1	0.999989	1	0.995787	1	0.999279	1
RASL11A	CellType	-0.0145726	0.996861	1	-0.534811	0.643836	1	0.985853	1	0.643836	1	0.993753	1
GTF3A	CellType	0.069871	0.565078	1	-0.15824	0.248016	1	0.357371	1	0.248016	1	0.378169	1
MTIF3	CellType	0.207764	0.611638	1	0.337302	0.198729	1	0.345387	1	0.198729	1	0.349607	1
LNX2	CellType	0.0238465	0.993784	1	15.6248	0.988316	1	0.999625	1	0.988316	1	0.991885	1
POLR1D	CellType	-0.0166031	0.925527	1	-0.0717959	0.637424	1	0.897806	1	0.637424	1	0.87087	1
ATP5EP2	CellType	0.0975656	0.554783	1	-0.108497	0.488941	1	0.531008	1	0.488941	1	0.522098	1
FLT3	CellType	0.00183085	0.999606	1	15.3138	0.995787	1	0.999989	1	0.995787	1	0.999279	1
PAN3	CellType	-0.0247886	0.979423	1	-0.400495	0.252022	1	0.834336	1	0.252022	1	0.956251	1
POMP	CellType	-0.179965	0.58947	1	-0.652601	0.000552924	0.189166	0.0159074	1	0.000552924	0.137149	0.0011064	0.285476
SLC46A3	CellType	-0.0197461	0.987581	1	-0.460875	0.261442	1	0.871792	1	0.261442	1	0.974268	1
SLC7A1	CellType	-0.00968216	0.997915	1	-0.719191	0.391653	1	0.966476	1	0.391653	1	0.99582	1
UBL3	CellType	0.08219	0.829881	1	0.0983349	0.679614	1	0.842386	1	0.679614	1	0.773697	1
LINC00544	CellType	-0.00808916	0.997491	1	-0.430762	0.515226	1	0.977841	1	0.515226	1	0.994985	1
KATNAL1	CellType	-0.00478582	0.998833	1	-0.380845	0.636065	1	0.99177	1	0.636065	1	0.99767	1
LINC00426	CellType	-3.26053e-05	0.999984	1	-0.246935	0.624787	1	0.999217	1	0.624787	1	0.999967	1
HMGB1	CellType	-0.0194029	0.854712	1	-0.175236	0.224887	1	0.584292	1	0.224887	1	0.629922	1
USPL1	CellType	-0.01557	0.992042	1	-0.433241	0.357404	1	0.925958	1	0.357404	1	0.9839	1
ALOX5AP	CellType	-0.12017	0.509681	1	-0.349883	0.0196206	1	0.0748425	1	0.0196206	1	0.039166	1
HSPH1	CellType	0.0602357	0.945869	1	0.469028	0.284997	1	0.768517	1	0.284997	1	0.87937	1
B3GALTL	CellType	-0.0375812	0.98594	1	-1.03957	0.0424564	1	0.630915	1	0.0424564	1	0.958279	1
FRY-AS1	CellType	0.0139169	0.995839	1	-0.790253	0.254556	1	0.919096	1	0.254556	1	0.991573	1
FRY	CellType	0.0213986	0.994782	1	16.5185	0.992508	1	0.999793	1	0.992508	1	0.993849	1
BRCA2	CellType	-0.00637086	0.998628	1	-0.941211	0.44293	1	0.978115	1	0.44293	1	0.997253	1
N4BP2L1	CellType	0.185296	0.575235	1	0.0555034	0.79679	1	0.764606	1	0.575235	1	0.713653	1
N4BP2L2	CellType	-0.0233704	0.907245	1	-0.194382	0.246216	1	0.673934	1	0.246216	1	0.772854	1
PDS5B	CellType	0.0530522	0.963804	1	0.845718	0.162599	1	0.717269	1	0.162599	1	0.911075	1
RFC3	CellType	0.0229874	0.992424	1	0.940908	0.365651	1	0.929836	1	0.365651	1	0.984694	1
SPG20	CellType	0.197323	0.762577	1	1.66102	0.00507986	0.971998	0.0947265	1	0.00507986	0.780657	0.0103356	1
RFXAP	CellType	0.0596736	0.966737	1	1.72237	0.0913223	1	0.638748	1	0.0913223	1	0.899846	1
ALG5	CellType	-0.0609607	0.900954	1	-0.658523	0.00346167	0.734522	0.158777	1	0.00346167	0.581803	0.00716473	1
EXOSC8	CellType	0.115251	0.746893	1	-0.0809223	0.709749	1	0.805334	1	0.709749	1	0.729269	1
SUPT20H	CellType	0.0751609	0.873138	1	0.179118	0.509924	1	0.795215	1	0.509924	1	0.77925	1
UFM1	CellType	0.0397546	0.924727	1	0.0148774	0.951421	1	0.985719	1	0.924727	1	0.940917	1
PROSER1	CellType	-0.000183312	0.999865	1	-0.184978	0.643126	1	0.997705	1	0.643126	1	0.999729	1
NHLRC3	CellType	-0.0384934	0.94045	1	-0.36269	0.141214	1	0.63383	1	0.141214	1	0.821226	1
COG6	CellType	0.0228421	0.986658	1	0.286929	0.595399	1	0.958874	1	0.595399	1	0.973702	1
FOXO1	CellType	0.0349168	0.970466	1	0.378152	0.391001	1	0.872676	1	0.391001	1	0.93947	1
MRPS31	CellType	-0.0675835	0.858066	1	-0.289627	0.176882	1	0.540653	1	0.176882	1	0.575221	1
SLC25A15	CellType	0.000964772	0.999792	1	-0.0221147	0.983926	1	0.99997	1	0.983926	1	0.99959	1
ELF1	CellType	0.0445912	0.871775	1	0.0132933	0.946862	1	0.974084	1	0.871775	1	0.924569	1
WBP4	CellType	0.0323188	0.966458	1	0.213443	0.559803	1	0.919421	1	0.559803	1	0.934915	1
KBTBD6	CellType	0.00830639	0.997975	1	0.4507	0.671556	1	0.990524	1	0.671556	1	0.995965	1
KBTBD7	CellType	0.00744963	0.997569	1	0.162848	0.831835	1	0.99622	1	0.831835	1	0.995201	1
MTRF1	CellType	0.000832425	0.999624	1	-0.127074	0.819599	1	0.998774	1	0.819599	1	0.99925	1
NAA16	CellType	0.0347641	0.963479	1	0.104041	0.766618	1	0.962637	1	0.766618	1	0.935842	1
VWA8	CellType	0.0180954	0.994387	1	0.859924	0.409742	1	0.948616	1	0.409742	1	0.98872	1
DGKH	CellType	-0.0236281	0.993057	1	-0.947422	0.124242	1	0.822155	1	0.124242	1	0.985345	1
AKAP11	CellType	0.0172341	0.993284	1	0.4543	0.546395	1	0.96641	1	0.546395	1	0.986616	1
EPSTI1	CellType	0.0588565	0.862785	1	-0.122971	0.561574	1	0.811215	1	0.561574	1	0.776898	1
DNAJC15	CellType	0.149177	0.646855	1	-0.0484372	0.81581	1	0.816609	1	0.646855	1	0.75221	1
CCDC122	CellType	-0.00148044	0.999681	1	-0.246194	0.826043	1	0.99896	1	0.826043	1	0.999363	1
LACC1	CellType	0.00916649	0.998026	1	15.7029	0.992878	1	0.999919	1	0.992878	1	0.996908	1
TSC22D1	CellType	-0.0335535	0.983847	1	-0.756746	0.0959597	1	0.722711	1	0.0959597	1	0.961542	1
NUFIP1	CellType	-0.0442006	0.978612	1	-0.955859	0.0293457	1	0.538133	1	0.0293457	1	0.853798	1
GPALPP1	CellType	-0.00751939	0.99484	1	-0.142676	0.736703	1	0.988133	1	0.736703	1	0.989834	1
GTF2F2	CellType	-0.0380339	0.962368	1	-0.432678	0.16645	1	0.71673	1	0.16645	1	0.907456	1
RP11-290D2.6	CellType	-0.0509735	0.957707	1	-0.631689	0.0565503	1	0.539504	1	0.0565503	1	0.742884	1
TPT1-AS1	CellType	-0.045217	0.964794	1	-0.637446	0.0642512	1	0.58102	1	0.0642512	1	0.856076	1
RP11-290D2.3	CellType	0.00427607	0.999079	1	16.0078	0.995596	1	0.999975	1	0.995596	1	0.998477	1
SLC25A30	CellType	0.0116117	0.997499	1	15.9269	0.992776	1	0.999898	1	0.992776	1	0.996284	1
COG3	CellType	-0.0139902	0.992136	1	-0.494185	0.260945	1	0.895244	1	0.260945	1	0.98391	1
SPERT	CellType	0.00916649	0.998026	1	15.7029	0.992878	1	0.999919	1	0.992878	1	0.996908	1
ZC3H13	CellType	0.0768933	0.884126	1	0.247114	0.404204	1	0.749891	1	0.404204	1	0.773143	1
KIAA0226L	CellType	-0.0121274	0.997388	1	-0.94327	0.277619	1	0.940349	1	0.277619	1	0.99474	1
LRCH1	CellType	-0.0147056	0.993589	1	-0.47386	0.359493	1	0.933878	1	0.359493	1	0.987059	1
ESD	CellType	0.235122	0.560058	1	0.821322	0.00808616	1	0.0554972	1	0.00808616	1	0.0162405	1
LINC00562	CellType	-0.00637086	0.998628	1	-0.941211	0.44293	1	0.978115	1	0.44293	1	0.997253	1
SUCLA2	CellType	0.105983	0.895395	1	1.06304	0.0416122	1	0.368073	1	0.0416122	1	0.12872	1
NUDT15	CellType	-0.0237717	0.98744	1	-0.59139	0.18362	1	0.827933	1	0.18362	1	0.973305	1
MED4	CellType	0.00581919	0.977133	1	-0.207259	0.21078	1	0.80077	1	0.21078	1	0.949946	1
MED4-AS1	CellType	0.00183085	0.999606	1	16.3138	0.997278	1	0.999993	1	0.997278	1	0.999311	1
RB1	CellType	-0.0256547	0.977332	1	-0.412707	0.219066	1	0.80704	1	0.219066	1	0.950673	1
LPAR6	CellType	0.188815	0.687781	1	0.81255	0.0162544	1	0.121871	1	0.0162544	1	0.0335647	1
RCBTB2	CellType	0.00236292	0.996448	1	-0.0835608	0.756506	1	0.99169	1	0.756506	1	0.992978	1
CYSLTR2	CellType	-0.00881608	0.998101	1	-1.63529	0.248121	1	0.941277	1	0.248121	1	0.996179	1
FNDC3A	CellType	-0.0206117	0.985613	1	-0.280219	0.486608	1	0.936044	1	0.486608	1	0.971229	1
CDADC1	CellType	-0.0148558	0.990958	1	-0.542819	0.190106	1	0.853377	1	0.190106	1	0.981144	1
CAB39L	CellType	0.00672128	0.998552	1	15.4142	0.993009	1	0.999939	1	0.993009	1	0.997601	1
SETDB2	CellType	0.0595224	0.952976	1	0.743123	0.159084	1	0.683724	1	0.159084	1	0.876381	1
PHF11	CellType	0.0266082	0.922135	1	-0.0444673	0.820124	1	0.95067	1	0.820124	1	0.890509	1
RCBTB1	CellType	0.00585786	0.998672	1	0.316231	0.767854	1	0.995882	1	0.767854	1	0.997356	1
ARL11	CellType	-0.00723429	0.998359	1	-0.535933	0.513115	1	0.982229	1	0.513115	1	0.996718	1
EBPL	CellType	0.238839	0.469684	1	0.495718	0.0459135	1	0.106409	1	0.0459135	1	0.0888241	1
KPNA3	CellType	-0.0341626	0.957621	1	-0.313939	0.265763	1	0.781254	1	0.265763	1	0.905819	1
SPRYD7	CellType	-0.0295275	0.982755	1	-0.586328	0.159164	1	0.785063	1	0.159164	1	0.961855	1
TRIM13	CellType	0.0211109	0.984728	1	0.14066	0.753228	1	0.977973	1	0.753228	1	0.970941	1
DLEU1	CellType	0.0228416	0.98749	1	0.166293	0.760096	1	0.981436	1	0.760096	1	0.97602	1
RNASEH2B	CellType	0.0173867	0.944501	1	-0.136996	0.458892	1	0.854046	1	0.458892	1	0.889856	1
INTS6	CellType	-0.0263681	0.980524	1	-0.337597	0.377607	1	0.892421	1	0.377607	1	0.960217	1
INTS6-AS1	CellType	0.0678751	0.964153	1	16.6341	0.987561	1	0.99788	1	0.964153	1	0.981525	1
WDFY2	CellType	0.01968	0.992025	1	0.515869	0.491991	1	0.954483	1	0.491991	1	0.98405	1
DHRS12	CellType	0.0234038	0.978114	1	0.051526	0.889264	1	0.988996	1	0.889264	1	0.963319	1
RP11-327P2.5	CellType	0.0605387	0.969956	1	16.5552	0.98762	1	0.998233	1	0.969956	1	0.982462	1
ALG11	CellType	-0.00478578	0.998832	1	-0.380845	0.636065	1	0.991766	1	0.636065	1	0.997668	1
UTP14C	CellType	-0.017878	0.995638	1	-0.945341	0.183377	1	0.888062	1	0.183377	1	0.991089	1
NEK3	CellType	0.00830639	0.997975	1	0.4507	0.671556	1	0.990524	1	0.671556	1	0.995965	1
VPS36	CellType	-0.0669703	0.910455	1	-0.543971	0.0336724	1	0.365606	1	0.0336724	1	0.103099	1
CKAP2	CellType	0.0261526	0.986247	1	0.457932	0.457503	1	0.930988	1	0.457503	1	0.972386	1
HNRNPA1L2	CellType	-0.0368639	0.980073	1	-0.728934	0.0857467	1	0.686652	1	0.0857467	1	0.948819	1
SUGT1	CellType	-0.0727807	0.831176	1	-0.385456	0.0543223	1	0.32404	1	0.0543223	1	0.144543	1
TDRD3	CellType	0.0146402	0.991383	1	0.0211231	0.965845	1	0.998526	1	0.965845	1	0.986233	1
PCDH9	CellType	-0.00637086	0.998628	1	-0.941211	0.44293	1	0.978115	1	0.44293	1	0.997253	1
MZT1	CellType	0.0990537	0.866437	1	0.371379	0.259699	1	0.628963	1	0.259699	1	0.683559	1
BORA	CellType	-0.0564284	0.976259	1	-1.24731	0.00691798	1	0.367277	1	0.00691798	0.973826	0.0194906	1
DIS3	CellType	0.0544782	0.959778	1	-0.0782441	0.85292	1	0.976029	1	0.85292	1	0.936422	1
PIBF1	CellType	0.107562	0.890723	1	0.854291	0.0699023	1	0.430915	1	0.0699023	1	0.277361	1
KLF5	CellType	0.0262939	0.992709	1	15.721	0.988244	1	0.999564	1	0.988244	1	0.990999	1
KLF12	CellType	-0.0203572	0.971743	1	-0.278477	0.297047	1	0.83439	1	0.297047	1	0.940056	1
LINC00402	CellType	0.0805111	0.907551	1	0.509333	0.181264	1	0.615483	1	0.181264	1	0.731826	1
TBC1D4	CellType	0.134307	0.815303	1	0.931364	0.0196921	1	0.205527	1	0.0196921	1	0.043281	1
UCHL3	CellType	0.132728	0.825474	1	0.866487	0.0303976	1	0.253455	1	0.0303976	1	0.0711162	1
LMO7	CellType	0.0229883	0.99213	1	1.01596	0.327433	1	0.917964	1	0.327433	1	0.984033	1
KCTD12	CellType	0.00169518	0.999387	1	-0.165576	0.797195	1	0.997974	1	0.797195	1	0.998778	1
CLN5	CellType	0.14526	0.850394	1	2.58383	0.0105354	1	0.184852	1	0.0105354	1	0.0225106	1
FBXL3	CellType	0.0974747	0.863074	1	0.549916	0.107616	1	0.459148	1	0.107616	1	0.397856	1
MYCBP2	CellType	0.101039	0.827908	1	-0.00688841	0.978479	1	0.982117	1	0.827908	1	0.961452	1
MYCBP2-AS1	CellType	0.00427607	0.999079	1	16.0078	0.995596	1	0.999975	1	0.995596	1	0.998477	1
SLAIN1	CellType	0.0254344	0.99089	1	1.08589	0.294163	1	0.900923	1	0.294163	1	0.981394	1
RNF219-AS1	CellType	0.00916649	0.998026	1	15.7029	0.992878	1	0.999919	1	0.992878	1	0.996908	1
RNF219	CellType	-0.0262169	0.986212	1	-0.59139	0.18362	1	0.821311	1	0.18362	1	0.970522	1
RBM26	CellType	0.0118906	0.98797	1	-0.0733215	0.828948	1	0.988308	1	0.828948	1	0.977403	1
RBM26-AS1	CellType	0.0792214	0.978865	1	0.4507	0.671556	1	0.959952	1	0.671556	1	0.959506	1
NDFIP2	CellType	0.0090334	0.9962	1	0.106461	0.865833	1	0.99621	1	0.865833	1	0.992597	1
TGDS	CellType	-0.0230571	0.98422	1	-0.313964	0.437203	1	0.920504	1	0.437203	1	0.968204	1
GPR180	CellType	0.0172341	0.993284	1	0.4543	0.546395	1	0.966409	1	0.546395	1	0.986615	1
ABCC4	CellType	0.000964772	0.999792	1	-0.0221147	0.983926	1	0.99997	1	0.983926	1	0.99959	1
DNAJC3-AS1	CellType	0.00585787	0.998671	1	0.316231	0.767854	1	0.995881	1	0.767854	1	0.997355	1
DNAJC3	CellType	-0.0567302	0.95335	1	-0.660819	0.0468635	1	0.500615	1	0.0468635	1	0.504972	1
UGGT2	CellType	0.00183085	0.999606	1	16.3138	0.997278	1	0.999993	1	0.997278	1	0.999311	1
MBNL2	CellType	-0.0991666	0.935581	1	-0.873396	0.0185392	1	0.344445	1	0.0185392	1	0.0514052	1
RAP2A	CellType	-0.00233796	0.99939	1	-0.246376	0.756205	1	0.997264	1	0.756205	1	0.998783	1
IPO5	CellType	-0.0567301	0.951369	1	-0.575704	0.0802125	1	0.571443	1	0.0802125	1	0.791897	1
STK24	CellType	0.00384134	0.996895	1	-0.0429821	0.913237	1	0.998118	1	0.913237	1	0.994001	1
DOCK9	CellType	0.019531	0.987951	1	0.360293	0.503023	1	0.945233	1	0.503023	1	0.975946	1
DOCK9-AS2	CellType	0.0083064	0.997974	1	0.4507	0.671556	1	0.990522	1	0.671556	1	0.995964	1
UBAC2-AS1	CellType	0.00183085	0.999606	1	15.3138	0.995787	1	0.999989	1	0.995787	1	0.999279	1
UBAC2	CellType	0.220649	0.403845	1	0.016554	0.930825	1	0.809428	1	0.403845	1	0.859041	1
GPR18	CellType	-0.0174528	0.98503	1	-0.34728	0.317972	1	0.884992	1	0.317972	1	0.969199	1
GPR183	CellType	0.354172	0.154119	1	0.539291	0.0130082	1	0.0108814	1	0.0130082	1	0.024107	1
TM9SF2	CellType	-0.0514325	0.927553	1	-0.386958	0.132988	1	0.596483	1	0.132988	1	0.755085	1
CLYBL	CellType	0.0513197	0.965352	1	0.201779	0.678613	1	0.946565	1	0.678613	1	0.935786	1
PCCA	CellType	0.0156487	0.995403	1	0.771972	0.460835	1	0.961828	1	0.460835	1	0.990791	1
GGACT	CellType	0.00255641	0.999249	1	-0.0213545	0.978093	1	0.999879	1	0.978093	1	0.998548	1
TMTC4	CellType	-0.017878	0.995639	1	-0.945341	0.183377	1	0.888078	1	0.183377	1	0.991092	1
FGF14-AS2	CellType	0.00427607	0.999079	1	16.0078	0.995596	1	0.999975	1	0.995596	1	0.998477	1
TPP2	CellType	0.0396546	0.957818	1	0.122715	0.725949	1	0.950025	1	0.725949	1	0.925264	1
TEX30	CellType	-0.00334275	0.998048	1	-0.205354	0.655287	1	0.989913	1	0.655287	1	0.996108	1
KDELC1	CellType	0.00672128	0.998552	1	15.4142	0.993009	1	0.999939	1	0.993009	1	0.997601	1
BIVM	CellType	-0.0162887	0.994423	1	-0.626151	0.286975	1	0.918783	1	0.286975	1	0.988692	1
ERCC5	CellType	0.0103113	0.990357	1	-0.0798962	0.822118	1	0.989489	1	0.822118	1	0.98162	1
ARGLU1	CellType	0.0340433	0.875718	1	-0.189342	0.271742	1	0.650357	1	0.271742	1	0.710635	1
LIG4	CellType	0.00427607	0.999079	1	16.0078	0.995596	1	0.999975	1	0.995596	1	0.998477	1
ABHD13	CellType	0.0536131	0.946974	1	0.611953	0.160125	1	0.67003	1	0.160125	1	0.856447	1
TNFSF13B	CellType	0.0420997	0.957608	1	0.0260441	0.941101	1	0.989957	1	0.941101	1	0.950689	1
MYO16	CellType	0.00427607	0.999079	1	16.0078	0.995596	1	0.999975	1	0.995596	1	0.998477	1
IRS2	CellType	0.0242698	0.97887	1	0.0824596	0.832878	1	0.98295	1	0.832878	1	0.962214	1
RAB20	CellType	0.0058579	0.998671	1	0.316231	0.767854	1	0.99588	1	0.767854	1	0.997354	1
CARKD	CellType	-0.0237717	0.98744	1	-0.59139	0.18362	1	0.827933	1	0.18362	1	0.973305	1
CARS2	CellType	0.0553452	0.950408	1	0.469028	0.284997	1	0.77763	1	0.284997	1	0.890185	1
ING1	CellType	0.0202449	0.984709	1	0.0116398	0.97784	1	0.998417	1	0.97784	1	0.981904	1
ANKRD10	CellType	0.0246768	0.964932	1	-0.0102413	0.971139	1	0.995636	1	0.964932	1	0.968336	1
ARHGEF7	CellType	-0.00736902	0.996544	1	-0.354188	0.487694	1	0.970495	1	0.487694	1	0.993086	1
TUBGCP3	CellType	-3.21551e-05	0.999983	1	-0.14973	0.764735	1	0.999711	1	0.764735	1	0.999966	1
ATP11A	CellType	-0.0262171	0.986533	1	-0.433241	0.357404	1	0.904238	1	0.357404	1	0.972559	1
MCF2L	CellType	0.0116117	0.997499	1	15.9269	0.992776	1	0.999898	1	0.992776	1	0.996284	1
MCF2L-AS1	CellType	0.0172341	0.993284	1	0.4543	0.546395	1	0.966409	1	0.546395	1	0.986615	1
PCID2	CellType	-0.0629997	0.847726	1	-0.286409	0.154344	1	0.502469	1	0.154344	1	0.504824	1
CUL4A	CellType	-0.105381	0.859878	1	-0.671744	0.00711495	1	0.16605	1	0.00711495	0.981875	0.0149305	1
LAMP1	CellType	-0.164076	0.406358	1	-0.457548	0.00437548	0.871063	0.0216241	1	0.00437548	0.69429	0.00871304	1
DCUN1D2	CellType	0.0140569	0.996972	1	15.9269	0.992776	1	0.999879	1	0.992776	1	0.995733	1
TMCO3	CellType	-0.0295275	0.982754	1	-0.586328	0.159164	1	0.785058	1	0.159164	1	0.961853	1
TFDP1	CellType	0.0967618	0.876996	1	0.660269	0.0809815	1	0.433066	1	0.0809815	1	0.306908	1
GAS6	CellType	0.00183085	0.999606	1	15.3138	0.995787	1	0.999989	1	0.995787	1	0.999279	1
RASA3	CellType	-0.0357953	0.919531	1	-0.144768	0.501106	1	0.839711	1	0.501106	1	0.84832	1
CDC16	CellType	0.043831	0.968098	1	-0.109972	0.794955	1	0.970829	1	0.794955	1	0.944122	1
UPF3A	CellType	0.0560052	0.884308	1	0.0334574	0.886582	1	0.955513	1	0.884308	1	0.885456	1
CHAMP1	CellType	0.00169581	0.999366	1	-0.0905258	0.887524	1	0.999147	1	0.887524	1	0.998738	1
TTC5	CellType	0.0422528	0.962129	1	0.288859	0.482405	1	0.889634	1	0.482405	1	0.924821	1
CCNB1IP1	CellType	0.00669385	0.990884	1	-0.158915	0.568048	1	0.963321	1	0.568048	1	0.981895	1
RPPH1	CellType	-0.023631	0.993662	1	-0.246376	0.756205	1	0.987885	1	0.756205	1	0.987585	1
PARP2	CellType	-0.00492318	0.997556	1	-0.246935	0.624787	1	0.986619	1	0.624787	1	0.995128	1
TEP1	CellType	-0.0227743	0.995095	1	-1.35268	0.0777791	1	0.794416	1	0.0777791	1	0.989546	1
OSGEP	CellType	-0.0620797	0.913299	1	-0.333961	0.202614	1	0.645828	1	0.202614	1	0.767092	1
APEX1	CellType	0.288195	0.113464	1	0.23871	0.160402	1	0.0598036	1	0.113464	1	0.133148	1
TMEM55B	CellType	-0.0786369	0.873951	1	-0.472303	0.0450195	1	0.348692	1	0.0450195	1	0.129758	1
PNP	CellType	0.0150489	0.983029	1	-0.115422	0.713636	1	0.971181	1	0.713636	1	0.96752	1
RNASE4	CellType	0.00427607	0.999079	1	16.0078	0.995596	1	0.999975	1	0.995596	1	0.998477	1
ANG	CellType	0.00672128	0.998552	1	15.4142	0.993009	1	0.999939	1	0.993009	1	0.997601	1
RNASE6	CellType	-0.0277984	0.988228	1	-0.539342	0.300703	1	0.891	1	0.300703	1	0.975845	1
METTL17	CellType	0.027122	0.962393	1	0.0311247	0.91478	1	0.987038	1	0.91478	1	0.947732	1
NDRG2	CellType	0.0661446	0.954881	1	1.28425	0.0784453	1	0.578068	1	0.0784453	1	0.814403	1
ARHGEF40	CellType	0.0083064	0.997974	1	0.4507	0.671556	1	0.990523	1	0.671556	1	0.995964	1
ZNF219	CellType	0.00427607	0.999079	1	16.0078	0.995596	1	0.999975	1	0.995596	1	0.998477	1
HNRNPC	CellType	0.0259458	0.85613	1	-0.106866	0.438102	1	0.739422	1	0.438102	1	0.738697	1
SUPT16H	CellType	-0.118321	0.865934	1	-0.90192	0.000579176	0.19621	0.0649729	1	0.000579176	0.142601	0.00116307	0.297331
CHD8	CellType	-0.0476624	0.964088	1	-0.701877	0.0432894	1	0.524386	1	0.0432894	1	0.706676	1
RAB2B	CellType	0.0229883	0.992129	1	1.01596	0.327433	1	0.917958	1	0.327433	1	0.98403	1
TOX4	CellType	0.0610489	0.893911	1	-0.0489251	0.845144	1	0.945254	1	0.845144	1	0.873843	1
METTL3	CellType	-0.271406	0.744593	1	-0.315761	0.342379	1	0.5706	1	0.342379	1	0.566882	1
SALL2	CellType	0.0140569	0.996972	1	16.1102	0.992693	1	0.999878	1	0.992693	1	0.995718	1
AE000662.92	CellType	-0.00881608	0.998101	1	-1.63529	0.248121	1	0.941277	1	0.248121	1	0.996179	1
DAD1	CellType	0.121877	0.402878	1	0.0209241	0.881366	1	0.745953	1	0.402878	1	0.768194	1
ABHD4	CellType	0.0165021	0.996446	1	16.2653	0.992623	1	0.999857	1	0.992623	1	0.995202	1
OXA1L	CellType	0.256922	0.289273	1	0.415095	0.0466336	1	0.057097	1	0.0466336	1	0.0823626	1
SLC7A7	CellType	0.000832425	0.999624	1	-0.127074	0.819599	1	0.998774	1	0.819599	1	0.99925	1
MRPL52	CellType	0.111073	0.750511	1	-0.0475542	0.826489	1	0.873486	1	0.750511	1	0.794343	1
MMP14	CellType	0.00183085	0.999606	1	15.3138	0.995787	1	0.999989	1	0.995787	1	0.999279	1
LRP10	CellType	0.0190198	0.956177	1	-0.15634	0.461543	1	0.872739	1	0.461543	1	0.912556	1
REM2	CellType	0.0116117	0.997499	1	15.9269	0.992776	1	0.999898	1	0.992776	1	0.996284	1
RBM23	CellType	0.0992528	0.702421	1	-0.00981813	0.959433	1	0.946196	1	0.702421	1	0.926793	1
PRMT5-AS1	CellType	-0.00148044	0.999681	1	-0.246194	0.826043	1	0.99896	1	0.826043	1	0.999363	1
PRMT5	CellType	-0.0206116	0.985369	1	-0.402029	0.296593	1	0.877727	1	0.296593	1	0.969773	1
HAUS4	CellType	0.0747544	0.914802	1	0.493084	0.195945	1	0.642062	1	0.195945	1	0.767473	1
C14orf93	CellType	0.0090334	0.996199	1	0.106461	0.865833	1	0.996209	1	0.865833	1	0.992596	1
PSMB5	CellType	0.0961487	0.811012	1	0.205124	0.415608	1	0.681784	1	0.415608	1	0.673194	1
ACIN1	CellType	-0.0071116	0.991526	1	-0.214208	0.46996	1	0.948992	1	0.46996	1	0.983022	1
C14orf119	CellType	0.0108178	0.975806	1	-0.244165	0.246726	1	0.818997	1	0.246726	1	0.947903	1
CEBPE	CellType	0.00672128	0.998552	1	16.4142	0.995484	1	0.999961	1	0.995484	1	0.997807	1
HOMEZ	CellType	0.0147875	0.994656	1	0.318882	0.674423	1	0.983198	1	0.674423	1	0.989424	1
PPP1R3E	CellType	-0.0272339	0.977753	1	-0.428123	0.222114	1	0.810538	1	0.222114	1	0.951748	1
BCL2L2	CellType	0.00427607	0.999079	1	16.0078	0.995596	1	0.999975	1	0.995596	1	0.998477	1
PABPN1	CellType	0.0524407	0.925984	1	0.0584268	0.840496	1	0.957959	1	0.840496	1	0.89835	1
SLC22A17	CellType	-0.0047858	0.998833	1	-0.380845	0.636065	1	0.991768	1	0.636065	1	0.997669	1
CMTM5	CellType	-0.00148044	0.999681	1	-0.246194	0.826043	1	0.99896	1	0.826043	1	0.999363	1
NGDN	CellType	-0.048581	0.908124	1	-0.363047	0.102263	1	0.517069	1	0.102263	1	0.557147	1
RP11-66N24.4	CellType	0.0120433	0.990302	1	-0.0429821	0.913237	1	0.995544	1	0.913237	1	0.982522	1
THTPA	CellType	-0.0112613	0.997574	1	-19.0947	0.995936	1	0.999944	1	0.995936	1	0.996962	1
AP1G2	CellType	0.0222315	0.970493	1	-0.12352	0.665274	1	0.949179	1	0.665274	1	0.944375	1
RP11-66N24.3	CellType	-0.0318273	0.989614	1	-1.05581	0.0603562	1	0.704584	1	0.0603562	1	0.975015	1
DHRS4	CellType	0.00572364	0.997245	1	-0.0198214	0.971365	1	0.999529	1	0.971365	1	0.994972	1
DHRS4L2	CellType	0.0652266	0.884072	1	0.112938	0.663227	1	0.873544	1	0.663227	1	0.821578	1
NRL	CellType	-0.0309702	0.992448	1	-1.42024	0.0352273	1	0.669689	1	0.0352273	1	0.980816	1
PCK2	CellType	0.00485879	0.997302	1	-0.0608206	0.902509	1	0.998036	1	0.902509	1	0.994746	1
DCAF11	CellType	0.0491293	0.927668	1	0.124026	0.667857	1	0.909601	1	0.667857	1	0.876807	1
FITM1	CellType	0.00672128	0.998552	1	15.4142	0.993009	1	0.999939	1	0.993009	1	0.997601	1
PSME1	CellType	-0.0739481	0.449899	1	-0.465482	0.00475798	0.920752	0.0272701	1	0.00475798	0.737446	0.00949134	1
EMC9	CellType	-0.0338565	0.969214	1	-0.471774	0.146921	1	0.718898	1	0.146921	1	0.924705	1
RP11-468E2.5	CellType	-0.00319638	0.998906	1	-0.24656	0.704132	1	0.994542	1	0.704132	1	0.997817	1
RNF31	CellType	0.0107543	0.997196	1	0.569422	0.589867	1	0.982967	1	0.589867	1	0.994408	1
RP11-468E2.4	CellType	0.125695	0.931749	1	1.52091	0.137428	1	0.610538	1	0.137428	1	0.780265	1
IRF9	CellType	0.0592626	0.860564	1	-0.161732	0.434126	1	0.741637	1	0.434126	1	0.743915	1
REC8	CellType	-0.0083853	0.993878	1	-0.369325	0.335984	1	0.929479	1	0.335984	1	0.987627	1
IPO4	CellType	0.0588083	0.96303	1	1.16264	0.112292	1	0.657208	1	0.112292	1	0.895225	1
TM9SF1	CellType	0.0132017	0.996339	1	0.675722	0.520313	1	0.973342	1	0.520313	1	0.992684	1
CHMP4A	CellType	-0.067854	0.700973	1	-0.431936	0.00256543	0.592635	0.0541157	1	0.00256543	0.465939	0.00516094	0.975568
MDP1	CellType	0.0162202	0.988899	1	0.0481772	0.914815	1	0.995153	1	0.914815	1	0.980322	1
NEDD8	CellType	0.0485119	0.702691	1	-0.194804	0.151652	1	0.362574	1	0.151652	1	0.328196	1
GMPR2	CellType	-0.0637126	0.860572	1	-0.0178099	0.936451	1	0.967446	1	0.860572	1	0.912333	1
TINF2	CellType	0.0467837	0.891391	1	0.0489387	0.825861	1	0.937702	1	0.825861	1	0.865763	1
TGM1	CellType	0.0140569	0.996972	1	16.1102	0.992693	1	0.999878	1	0.992693	1	0.995718	1
RABGGTA	CellType	-0.0150075	0.986934	1	-0.197199	0.58271	1	0.957324	1	0.58271	1	0.974192	1
DHRS1	CellType	0.0665524	0.923273	1	0.245388	0.479905	1	0.834901	1	0.479905	1	0.852566	1
NOP9	CellType	-0.0080903	0.997594	1	-0.0213545	0.978093	1	0.999686	1	0.978093	1	0.995664	1
CIDEB	CellType	-0.199016	0.884689	1	-1.16676	0.00271857	0.616499	0.131772	1	0.00271857	0.485009	0.00556207	1
LTB4R2.1	CellType	0.00183085	0.999606	1	15.3138	0.995787	1	0.999989	1	0.995787	1	0.999279	1
LTB4R	CellType	0.00557237	0.996577	1	-0.363503	0.401587	1	0.958716	1	0.401587	1	0.993132	1
ADCY4	CellType	-0.00148044	0.999681	1	-0.246194	0.826043	1	0.99896	1	0.826043	1	0.999363	1
RIPK3	CellType	-3.26057e-05	0.999984	1	-0.246935	0.624787	1	0.999217	1	0.624787	1	0.999967	1
CBLN3	CellType	0.00183085	0.999606	1	15.3138	0.995787	1	0.999989	1	0.995787	1	0.999279	1
KHNYN	CellType	-0.0223434	0.98168	1	-0.428123	0.222114	1	0.82554	1	0.222114	1	0.960812	1
SDR39U1	CellType	-0.0180653	0.973133	1	-0.367368	0.14436	1	0.730324	1	0.14436	1	0.935713	1
G2E3	CellType	0.00327805	0.998471	1	-0.0720612	0.896612	1	0.998592	1	0.896612	1	0.996985	1
SCFD1	CellType	0.092431	0.854406	1	0.318372	0.280584	1	0.631361	1	0.280584	1	0.672893	1
COCH	CellType	0.0140569	0.996972	1	16.1102	0.992693	1	0.999878	1	0.992693	1	0.995718	1
STRN3	CellType	0.00500198	0.998513	1	0.771972	0.460835	1	0.978865	1	0.460835	1	0.997024	1
AP4S1	CellType	-0.0040624	0.9986	1	-0.722401	0.225271	1	0.94294	1	0.225271	1	0.997186	1
HECTD1	CellType	0.0989004	0.86406	1	0.0172303	0.952807	1	0.974985	1	0.86406	1	0.929583	1
HEATR5A	CellType	-0.00392565	0.999154	1	-0.534811	0.643836	1	0.993446	1	0.643836	1	0.998311	1
RP11-176H8.1	CellType	0.0165021	0.996446	1	16.2653	0.992623	1	0.999857	1	0.992623	1	0.995202	1
DTD2	CellType	-0.00981432	0.995421	1	-0.354188	0.487694	1	0.965695	1	0.487694	1	0.990839	1
NUBPL	CellType	-0.00319638	0.998906	1	-0.24656	0.704132	1	0.994542	1	0.704132	1	0.997817	1
ARHGAP5-AS1	CellType	-0.0170178	0.996334	1	-1.63829	0.102193	1	0.841011	1	0.102193	1	0.992407	1
ARHGAP5	CellType	0.0652788	0.951813	1	1.39346	0.0555681	1	0.519622	1	0.0555681	1	0.632639	1
EGLN3	CellType	0.0107543	0.997196	1	0.569422	0.589867	1	0.982964	1	0.589867	1	0.994406	1
SPTSSA	CellType	-0.0747132	0.939676	1	-0.904616	0.00482092	0.930332	0.231836	1	0.00482092	0.746333	0.0104655	1
EAPP	CellType	-0.0229102	0.920924	1	-0.20905	0.236092	1	0.687787	1	0.236092	1	0.805265	1
SNX6	CellType	0.0285933	0.91011	1	0.0593969	0.757394	1	0.925357	1	0.757394	1	0.866718	1
CFL2	CellType	0.0254344	0.990887	1	1.08589	0.294163	1	0.900907	1	0.294163	1	0.981387	1
BAZ1A	CellType	-0.134173	0.508271	1	-0.084939	0.615038	1	0.587637	1	0.508271	1	0.563444	1
RP11-73E17.2	CellType	0.0229883	0.99213	1	1.01596	0.327433	1	0.91796	1	0.327433	1	0.984031	1
SRP54	CellType	-0.036761	0.946335	1	-0.394993	0.117471	1	0.617459	1	0.117471	1	0.826119	1
FAM177A1	CellType	0.0932434	0.775897	1	0.0718337	0.742492	1	0.84053	1	0.742492	1	0.760125	1
PPP2R3C	CellType	-0.0154667	0.977968	1	-0.221874	0.403786	1	0.894629	1	0.403786	1	0.955189	1
KIAA0391.1	CellType	0.00585787	0.998671	1	0.316231	0.767854	1	0.995882	1	0.767854	1	0.997355	1
PSMA6	CellType	-0.0892841	0.855955	1	-0.459609	0.0508204	1	0.342252	1	0.0508204	1	0.14285	1
RALGAPA1	CellType	0.00470733	0.996397	1	-0.125904	0.75125	1	0.99134	1	0.75125	1	0.992876	1
RP11-317N8.5	CellType	0.00183085	0.999606	1	15.3138	0.995787	1	0.999989	1	0.995787	1	0.999279	1
BRMS1L	CellType	0.0090334	0.996199	1	0.106461	0.865833	1	0.996209	1	0.865833	1	0.992596	1
MBIP	CellType	0.00944525	0.990781	1	-0.0151166	0.965898	1	0.998442	1	0.965898	1	0.985481	1
SEC23A	CellType	0.0487226	0.951352	1	0.296939	0.440986	1	0.857122	1	0.440986	1	0.902219	1
GEMIN2	CellType	-0.0401745	0.975955	1	-0.708137	0.076268	1	0.650264	1	0.076268	1	0.931278	1
TRAPPC6B	CellType	-0.0190322	0.985176	1	-0.386244	0.2906	1	0.87446	1	0.2906	1	0.969318	1
PNN	CellType	0.149484	0.606891	1	0.336307	0.130902	1	0.273692	1	0.130902	1	0.254521	1
CTAGE5	CellType	0.00658761	0.99733	1	0.044892	0.943464	1	0.999	1	0.943464	1	0.994899	1
RP11-407N17.5	CellType	-0.0702517	0.984642	1	-2.56645	0.0022372	0.534454	0.314843	1	0.0022372	0.417551	0.00523627	0.987114
FBXO33	CellType	0.0471427	0.963679	1	0.0116398	0.97784	1	0.996442	1	0.963679	1	0.97247	1
C14orf28	CellType	0.0114783	0.995284	1	0.044892	0.943464	1	0.998442	1	0.943464	1	0.991289	1
KLHL28	CellType	0.0544792	0.947686	1	0.394799	0.334088	1	0.800777	1	0.334088	1	0.88815	1
FAM179B	CellType	-0.0180156	0.991056	1	-0.485481	0.305256	1	0.905616	1	0.305256	1	0.981768	1
PRPF39	CellType	-0.0597383	0.971247	1	-1.14315	0.00749417	1	0.353072	1	0.00749417	1	0.0202304	1
FKBP3	CellType	0.0897785	0.799871	1	-0.200952	0.338872	1	0.618276	1	0.338872	1	0.623967	1
FANCM	CellType	-0.00392565	0.999154	1	-0.534811	0.643836	1	0.993446	1	0.643836	1	0.998311	1
MIS18BP1	CellType	-0.100185	0.906141	1	-0.716817	0.0181078	1	0.291323	1	0.0181078	1	0.0443323	1
RN7SL1	CellType	0.00255642	0.999249	1	-0.0213545	0.978093	1	0.999879	1	0.978093	1	0.998547	1
AL139099.1	CellType	-0.0072343	0.998359	1	-0.535933	0.513115	1	0.98223	1	0.513115	1	0.996719	1
LRR1	CellType	0.00572336	0.997316	1	-0.0720612	0.896612	1	0.997891	1	0.896612	1	0.994763	1
MGAT2	CellType	-0.0203572	0.971268	1	-0.249831	0.348322	1	0.857165	1	0.348322	1	0.940267	1
RP11-649E7.5	CellType	0.00255506	0.999282	1	-0.127654	0.870784	1	0.998867	1	0.870784	1	0.998571	1
DNAAF2	CellType	-0.0776174	0.890862	1	-0.515765	0.0392637	1	0.354399	1	0.0392637	1	0.115568	1
POLE2	CellType	0.00427607	0.999079	1	16.0078	0.995596	1	0.999975	1	0.995596	1	0.998477	1
KLHDC1	CellType	0.000964772	0.999792	1	-0.0221147	0.983926	1	0.99997	1	0.983926	1	0.99959	1
KLHDC2	CellType	0.00348204	0.992538	1	-0.168242	0.441843	1	0.947148	1	0.441843	1	0.98502	1
NEMF	CellType	0.296199	0.373382	1	0.0857111	0.690367	1	0.548956	1	0.373382	1	0.541322	1
ARF6	CellType	-0.00600999	0.971801	1	-0.346604	0.0142796	1	0.42109	1	0.0142796	1	0.0571572	1
C14orf182	CellType	-0.0121274	0.997388	1	-0.94327	0.277619	1	0.940349	1	0.277619	1	0.99474	1
RP11-58E21.3	CellType	0.00500315	0.998448	1	0.0748957	0.922695	1	0.999024	1	0.922695	1	0.996955	1
VCPKMT	CellType	0.0366484	0.974296	1	0.29702	0.539463	1	0.926128	1	0.539463	1	0.949424	1
SOS2	CellType	0.0180954	0.994388	1	0.859924	0.409742	1	0.948618	1	0.409742	1	0.988722	1
L2HGDH	CellType	-0.0309725	0.992837	1	-1.1286	0.123958	1	0.819826	1	0.123958	1	0.984853	1
ATP5S	CellType	-0.00624542	0.992657	1	-0.141101	0.642934	1	0.976393	1	0.642934	1	0.985483	1
CDKL1	CellType	-0.017878	0.995641	1	-0.945341	0.183377	1	0.888092	1	0.183377	1	0.991095	1
MAP4K5	CellType	-0.0393095	0.97981	1	-0.64363	0.150542	1	0.76369	1	0.150542	1	0.954154	1
ATL1	CellType	0.00427607	0.999079	1	16.0078	0.995596	1	0.999975	1	0.995596	1	0.998477	1
SAV1	CellType	-0.0440647	0.989813	1	-1.64432	0.0206604	1	0.578221	1	0.0206604	1	0.960047	1
NIN	CellType	-0.017453	0.985641	1	-0.164792	0.661602	1	0.96722	1	0.661602	1	0.972038	1
PYGL	CellType	-0.0105359	0.996904	1	-0.537062	0.423006	1	0.963939	1	0.423006	1	0.993794	1
TMX1	CellType	-0.0813888	0.843608	1	-0.474601	0.0272162	1	0.259048	1	0.0272162	1	0.0640926	1
GNG2	CellType	-0.114503	0.731444	1	-0.468374	0.0164125	1	0.141702	1	0.0164125	1	0.0343019	1
RP11-463J10.3	CellType	-0.0276647	0.994041	1	-2.04769	0.0253128	1	0.653923	1	0.0253128	1	0.984433	1
C14orf166	CellType	-0.0605182	0.715144	1	-0.0442573	0.763571	1	0.818473	1	0.715144	1	0.741087	1
PTGER2	CellType	-0.192092	0.482657	1	-0.643942	0.000218064	0.0873253	0.00590478	1	0.000218064	0.0606251	0.000436111	0.124849
TXNDC16	CellType	0.0165021	0.996446	1	16.2653	0.992623	1	0.999857	1	0.992623	1	0.995202	1
ERO1L	CellType	-0.038445	0.983132	1	-0.725648	0.137121	1	0.76676	1	0.137121	1	0.962007	1
RP11-841O20.2	CellType	0.0165021	0.996446	1	16.1102	0.992693	1	0.999858	1	0.992693	1	0.995217	1
PSMC6	CellType	0.0858081	0.856371	1	0.243887	0.381136	1	0.704909	1	0.381136	1	0.721633	1
STYX	CellType	0.100379	0.914075	1	1.60508	0.0267769	1	0.344979	1	0.0267769	1	0.0757465	1
GNPNAT1	CellType	0.0572284	0.968236	1	1.72237	0.0913223	1	0.644194	1	0.0913223	1	0.906322	1
DDHD1	CellType	-0.031973	0.981786	1	-0.631728	0.131464	1	0.754195	1	0.131464	1	0.958289	1
CDKN3	CellType	0.0213986	0.994782	1	16.5185	0.992508	1	0.999793	1	0.992508	1	0.993848	1
CNIH1	CellType	0.22055	0.433561	1	0.538427	0.0207922	1	0.0594806	1	0.0207922	1	0.0408489	1
GMFB	CellType	-0.020764	0.980875	1	-0.339198	0.308852	1	0.866998	1	0.308852	1	0.960265	1
CGRRF1	CellType	0.0583505	0.932655	1	0.129295	0.69895	1	0.923125	1	0.69895	1	0.886657	1
SAMD4A	CellType	0.00830639	0.997975	1	0.4507	0.671556	1	0.990524	1	0.671556	1	0.995965	1
GCH1	CellType	-0.0219364	0.973744	1	-0.461493	0.0976858	1	0.675597	1	0.0976858	1	0.929946	1
WDHD1	CellType	-0.0170178	0.996334	1	-1.63829	0.102193	1	0.841011	1	0.102193	1	0.992407	1
SOCS4	CellType	-0.018735	0.993886	1	-0.722401	0.225271	1	0.892165	1	0.225271	1	0.987496	1
MAPK1IP1L	CellType	-0.0490411	0.881904	1	-0.126555	0.544857	1	0.820503	1	0.544857	1	0.797758	1
LGALS3	CellType	-0.149044	0.703018	1	-0.712596	0.00036066	0.132602	0.0220041	1	0.00036066	0.094037	0.000721925	0.194608
FBXO34	CellType	0.0193792	0.983632	1	0.0340118	0.930887	1	0.994738	1	0.930887	1	0.973495	1
ATG14	CellType	0.0311877	0.990329	1	15.89	0.988118	1	0.999428	1	0.988118	1	0.989337	1
KTN1-AS1	CellType	0.00672128	0.998552	1	15.4142	0.993009	1	0.999939	1	0.993009	1	0.997601	1
KTN1	CellType	-0.118988	0.686908	1	-0.342646	0.07038	1	0.242867	1	0.07038	1	0.154793	1
PELI2	CellType	-0.0112613	0.997574	1	-19.0947	0.995936	1	0.999944	1	0.995936	1	0.996962	1
TMEM260	CellType	0.00989595	0.996612	1	0.243832	0.749199	1	0.99157	1	0.749199	1	0.993295	1
EXOC5	CellType	0.0684376	0.93949	1	0.655334	0.167792	1	0.661104	1	0.167792	1	0.833921	1
AP5M1	CellType	0.098494	0.887975	1	0.646877	0.109095	1	0.49562	1	0.109095	1	0.48736	1
NAA30	CellType	0.00399333	0.997545	1	0.0971349	0.843021	1	0.996544	1	0.843021	1	0.99516	1
ACTR10	CellType	-0.00227464	0.994886	1	-0.235408	0.263768	1	0.914521	1	0.263768	1	0.989622	1
PSMA3	CellType	-0.012263	0.963446	1	-0.22292	0.226365	1	0.769226	1	0.226365	1	0.917142	1
RP11-349A22.5	CellType	0.148212	0.688583	1	0.21687	0.368624	1	0.544012	1	0.368624	1	0.537267	1
ARID4A	CellType	0.0604355	0.867592	1	-0.244165	0.246726	1	0.619525	1	0.246726	1	0.676999	1
TIMM9	CellType	0.149791	0.682026	1	0.176655	0.456058	1	0.601287	1	0.456058	1	0.578675	1
KIAA0586	CellType	0.00989594	0.996612	1	0.243832	0.749199	1	0.99157	1	0.749199	1	0.993296	1
DACT1	CellType	-0.0112613	0.997574	1	-19.0947	0.995936	1	0.999944	1	0.995936	1	0.996962	1
DAAM1	CellType	0.0416903	0.977975	1	0.909112	0.218066	1	0.808721	1	0.218066	1	0.952155	1
L3HYPDH	CellType	0.0352177	0.985628	1	1.27105	0.217084	1	0.839745	1	0.217084	1	0.969634	1
JKAMP	CellType	0.044698	0.959367	1	0.310879	0.449061	1	0.873321	1	0.449061	1	0.918397	1
RTN1	CellType	0.00183085	0.999606	1	15.3138	0.995787	1	0.999989	1	0.995787	1	0.999279	1
PCNXL4	CellType	0.00414175	0.998386	1	-0.0205901	0.974186	1	0.999729	1	0.974186	1	0.996962	1
PPM1A	CellType	-0.0748659	0.924199	1	-0.574454	0.0539964	1	0.451212	1	0.0539964	1	0.274029	1
MNAT1	CellType	0.0160678	0.985965	1	-0.172705	0.629648	1	0.963034	1	0.629648	1	0.972506	1
TRMT5	CellType	-0.0244895	0.991151	1	-0.853264	0.116695	1	0.798007	1	0.116695	1	0.980938	1
SLC38A6	CellType	-0.000750217	0.999731	1	-0.165576	0.797195	1	0.998799	1	0.797195	1	0.999463	1
TMEM30B	CellType	0.0409728	0.984673	1	16.162	0.987914	1	0.999103	1	0.984673	1	0.986485	1
HIF1A	CellType	0.0323188	0.966829	1	0.194451	0.595692	1	0.929164	1	0.595692	1	0.936369	1
SNAPC1	CellType	0.0366487	0.972993	1	0.384452	0.424682	1	0.890295	1	0.424682	1	0.945268	1
PPP2R5E	CellType	-0.011849	0.987724	1	-0.24853	0.434694	1	0.929702	1	0.434694	1	0.975287	1
CTD-2302E22.4	CellType	-0.00637086	0.998628	1	-0.941211	0.44293	1	0.978115	1	0.44293	1	0.997253	1
WDR89	CellType	0.0367995	0.981187	1	0.86734	0.240675	1	0.834501	1	0.240675	1	0.960019	1
SGPP1	CellType	-0.00909907	0.994406	1	-0.323332	0.453758	1	0.956516	1	0.453758	1	0.988786	1
MTHFD1	CellType	0.00730423	0.995839	1	-0.0190485	0.969294	1	0.999285	1	0.969294	1	0.99267	1
CTD-2555O16.4	CellType	-0.0112613	0.997574	1	-19.0947	0.995936	1	0.999944	1	0.995936	1	0.996962	1
ZBTB25	CellType	0.0515746	0.92163	1	0.174006	0.545905	1	0.860573	1	0.545905	1	0.856282	1
AKAP5	CellType	0.0083064	0.997974	1	0.4507	0.671556	1	0.990522	1	0.671556	1	0.995964	1
ZBTB1	CellType	0.0246768	0.966658	1	-0.0941461	0.741009	1	0.960268	1	0.741009	1	0.939846	1
HSPA2	CellType	0.00916649	0.998026	1	15.7029	0.992878	1	0.999919	1	0.992878	1	0.996908	1
PLEKHG3	CellType	-0.0359991	0.983211	1	-0.818315	0.0743573	1	0.684935	1	0.0743573	1	0.957068	1
CHURC1	CellType	0.27485	0.1298	1	0.27228	0.122971	1	0.0528772	1	0.122971	1	0.126299	1
FNTB	CellType	0.000964772	0.999792	1	-0.0221147	0.983926	1	0.99997	1	0.983926	1	0.99959	1
RAB15	CellType	0.00672128	0.998552	1	16.4142	0.995484	1	0.999961	1	0.995484	1	0.997807	1
MAX	CellType	-0.0569903	0.828312	1	-0.208601	0.261567	1	0.586476	1	0.261567	1	0.612911	1
FUT8	CellType	0.00658711	0.997414	1	-0.0205901	0.974186	1	0.999601	1	0.974186	1	0.995298	1
RP11-72M17.1	CellType	0.00916649	0.998026	1	15.7029	0.992878	1	0.999919	1	0.992878	1	0.996908	1
GPHN	CellType	0.0107543	0.997197	1	0.569422	0.589867	1	0.982967	1	0.589867	1	0.994408	1
FAM71D	CellType	-0.0983004	0.937065	1	-1.26319	0.000335816	0.125418	0.0929992	1	0.000335816	0.0887401	0.000675186	0.183797
MPP5	CellType	-0.0023399	0.99942	1	-0.380845	0.636065	1	0.994505	1	0.636065	1	0.998841	1
ATP6V1D	CellType	-0.00166131	0.997369	1	-0.199774	0.430426	1	0.96779	1	0.430426	1	0.994729	1
EIF2S1	CellType	-0.0534715	0.900893	1	-0.395072	0.0762051	1	0.459332	1	0.0762051	1	0.353745	1
PLEK2	CellType	0.000964772	0.999792	1	-0.246194	0.826043	1	0.999211	1	0.826043	1	0.999585	1
TMEM229B	CellType	0.0245696	0.990526	1	0.388818	0.60701	1	0.967934	1	0.60701	1	0.981263	1
PIGH	CellType	0.0190733	0.976393	1	0.0353655	0.909449	1	0.990584	1	0.909449	1	0.962458	1
ARG2	CellType	-0.0170178	0.996334	1	-1.63829	0.102193	1	0.841011	1	0.102193	1	0.992407	1
VTI1B	CellType	0.126611	0.734976	1	-0.141427	0.517143	1	0.682396	1	0.517143	1	0.642928	1
RDH11	CellType	0.00725352	0.987706	1	-0.155482	0.529368	1	0.949657	1	0.529368	1	0.975535	1
ZFYVE26	CellType	-0.0358664	0.992275	1	-1.93293	0.0117194	1	0.543759	1	0.0117194	1	0.954981	1
RAD51B	CellType	0.0172341	0.993283	1	0.044892	0.943464	1	0.997938	1	0.943464	1	0.987984	1
ZFP36L1	CellType	0.216977	0.299693	1	-0.0219858	0.895417	1	0.69728	1	0.299693	1	0.765525	1
ACTN1	CellType	0.258148	0.523613	1	1.26908	0.000624354	0.206961	0.0125351	1	0.000624354	0.151213	0.00124889	0.314625
DCAF5	CellType	-0.0343159	0.955618	1	-0.609452	0.0181417	1	0.390877	1	0.0181417	1	0.0604681	1
EXD2	CellType	0.0107543	0.997197	1	0.569422	0.589867	1	0.982968	1	0.589867	1	0.994408	1
ERH	CellType	0.183234	0.285989	1	-0.04904	0.733545	1	0.516478	1	0.285989	1	0.516783	1
SLC39A9	CellType	-0.0531196	0.98097	1	-1.40027	0.00592305	1	0.377185	1	0.00592305	0.863844	0.0171764	1
KIAA0247	CellType	0.00974966	0.994304	1	0.0211231	0.965845	1	0.998959	1	0.965845	1	0.990233	1
SLC10A1	CellType	0.00672128	0.998552	1	15.4142	0.993009	1	0.999939	1	0.993009	1	0.997601	1
COX16	CellType	-0.0781313	0.768286	1	-0.263119	0.15442	1	0.420297	1	0.15442	1	0.382328	1
SYNJ2BP	CellType	0.0495885	0.954795	1	0.310879	0.449061	1	0.865802	1	0.449061	1	0.909359	1
MED6	CellType	-0.0638121	0.903835	1	-0.402487	0.103797	1	0.512271	1	0.103797	1	0.539823	1
TTC9	CellType	0.00414175	0.998386	1	-0.0205901	0.974186	1	0.999729	1	0.974186	1	0.996961	1
MAP3K9	CellType	0.00916649	0.998026	1	15.7029	0.992878	1	0.999919	1	0.992878	1	0.996908	1
PCNX	CellType	0.0118906	0.98797	1	-0.0733215	0.828948	1	0.988308	1	0.828948	1	0.977402	1
RP6-91H8.3	CellType	-0.00637086	0.998628	1	-0.941211	0.44293	1	0.978115	1	0.44293	1	0.997253	1
RP1-261D10.2	CellType	-0.00392565	0.999154	1	-0.534811	0.643836	1	0.993446	1	0.643836	1	0.998311	1
SIPA1L1	CellType	-0.0525532	0.963052	1	-0.58003	0.120408	1	0.667992	1	0.120408	1	0.89853	1
DCAF4	CellType	0.0212616	0.989448	1	0.369022	0.55134	1	0.957458	1	0.55134	1	0.979032	1
ZFYVE1	CellType	-0.0105359	0.996904	1	-0.537062	0.423006	1	0.963939	1	0.423006	1	0.993794	1
RBM25	CellType	0.0465763	0.842661	1	-0.164006	0.359125	1	0.675747	1	0.359125	1	0.69243	1
PSEN1	CellType	-0.0279477	0.981313	1	-0.506673	0.193463	1	0.805151	1	0.193463	1	0.959353	1
RP4-647C14.3	CellType	-0.00881608	0.998101	1	-1.63529	0.248121	1	0.941277	1	0.248121	1	0.996179	1
NUMB	CellType	0.0190732	0.977942	1	-0.175846	0.56455	1	0.938014	1	0.56455	1	0.956704	1
ACOT2	CellType	0.0211109	0.984976	1	0.110715	0.804955	1	0.983894	1	0.804955	1	0.971896	1
ACOT4	CellType	-0.0286624	0.98534	1	-0.64363	0.150542	1	0.790937	1	0.150542	1	0.967865	1
DNAL1	CellType	-0.0416147	0.98915	1	-1.64735	0.00962985	1	0.487336	1	0.00962985	1	0.157046	1
PNMA1	CellType	0.0962017	0.907657	1	1.02537	0.0496582	1	0.410023	1	0.0496582	1	0.186769	1
ELMSAN1	CellType	-0.0171513	0.992784	1	-0.539342	0.300703	1	0.913157	1	0.300703	1	0.985336	1
RP5-1021I20.1	CellType	0.0116117	0.997499	1	15.9269	0.992776	1	0.999898	1	0.992776	1	0.996284	1
PTGR2	CellType	0.0189501	0.995701	1	16.3997	0.992562	1	0.999828	1	0.992562	1	0.994551	1
ZNF410	CellType	-0.0154302	0.995977	1	-0.790253	0.254556	1	0.920301	1	0.254556	1	0.991856	1
FAM161B	CellType	-0.00808916	0.997491	1	-0.430762	0.515226	1	0.977841	1	0.515226	1	0.994985	1
COQ6	CellType	-0.00278116	0.997463	1	-0.248117	0.471356	1	0.973242	1	0.471356	1	0.994923	1
ENTPD5	CellType	-0.0203265	0.99539	1	-1.1286	0.123958	1	0.847111	1	0.123958	1	0.990444	1
CCDC176	CellType	0.0132017	0.996339	1	0.675722	0.520313	1	0.973344	1	0.520313	1	0.992685	1
ALDH6A1	CellType	-0.0213262	0.98842	1	-0.336036	0.470723	1	0.939877	1	0.470723	1	0.976792	1
LIN52	CellType	0.0857002	0.967582	1	0.243832	0.749199	1	0.962523	1	0.749199	1	0.941608	1
ABCD4	CellType	-0.0586153	0.9366	1	0.0233495	0.944743	1	0.986381	1	0.9366	1	0.940947	1
NPC2	CellType	0.294972	0.08006	1	0.261358	0.124004	1	0.0351401	1	0.08006	1	0.0974495	1
ISCA2	CellType	0.153409	0.699225	1	0.425811	0.112394	1	0.312378	1	0.112394	1	0.250752	1
AREL1	CellType	-0.0072343	0.998359	1	-0.535933	0.513115	1	0.982231	1	0.513115	1	0.996719	1
FCF1	CellType	-0.00405988	0.998394	1	-0.382164	0.503502	1	0.981682	1	0.503502	1	0.996788	1
YLPM1	CellType	-0.0419059	0.969618	1	-0.64454	0.0730122	1	0.617161	1	0.0730122	1	0.9001	1
DLST	CellType	0.0174938	0.983112	1	-0.399888	0.215422	1	0.82741	1	0.215422	1	0.963954	1
RPS6KL1	CellType	0.0507351	0.989072	1	15.4142	0.993009	1	0.999609	1	0.989072	1	0.991473	1
EIF2B2	CellType	0.0136226	0.988121	1	-0.0633038	0.865347	1	0.991341	1	0.865347	1	0.978085	1
RP11-950C14.3	CellType	0.0116117	0.997499	1	15.9269	0.992776	1	0.999898	1	0.992776	1	0.996284	1
MLH3	CellType	-0.0132758	0.99035	1	-0.369325	0.335984	1	0.912289	1	0.335984	1	0.980382	1
ACYP1	CellType	0.0157619	0.97953	1	-0.0698238	0.811649	1	0.980797	1	0.811649	1	0.962759	1
NEK9	CellType	-0.0173006	0.988672	1	-0.384863	0.344398	1	0.907982	1	0.344398	1	0.976937	1
TMED10	CellType	-0.204219	0.329817	1	-0.440772	0.00686227	1	0.0199873	1	0.00686227	0.97317	0.0135454	1
RP11-293M10.5	CellType	0.000107809	0.999971	1	0.569422	0.589867	1	0.998679	1	0.589867	1	0.999943	1
JDP2	CellType	0.00427607	0.999079	1	16.0078	0.995596	1	0.999975	1	0.995596	1	0.998477	1
BATF	CellType	-0.241963	0.523117	1	-0.591588	0.00335993	0.717776	0.030358	1	0.00335993	0.568072	0.00672427	1
FLVCR2	CellType	0.00916649	0.998026	1	15.7029	0.992878	1	0.999919	1	0.992878	1	0.996908	1
TTLL5	CellType	0.0106145	0.994705	1	0.369022	0.55134	1	0.97119	1	0.55134	1	0.989442	1
C14orf1	CellType	0.00617999	0.985265	1	0.177665	0.428622	1	0.921066	1	0.428622	1	0.970281	1
IFT43	CellType	-0.0281001	0.976847	1	-0.428123	0.222114	1	0.807301	1	0.222114	1	0.949624	1
TGFB3	CellType	0.00672128	0.998552	1	15.4142	0.993009	1	0.999939	1	0.993009	1	0.997601	1
GPATCH2L	CellType	0.0300263	0.975037	1	0.171556	0.678801	1	0.956799	1	0.678801	1	0.952681	1
VASH1	CellType	0.00427607	0.999079	1	16.0078	0.995596	1	0.999975	1	0.995596	1	0.998477	1
RP11-488C13.5	CellType	0.000109407	0.99997	1	-0.127654	0.870784	1	0.999861	1	0.870784	1	0.999939	1
ANGEL1	CellType	0.0180954	0.994388	1	0.859924	0.409742	1	0.948618	1	0.409742	1	0.988721	1
IRF2BPL	CellType	0.0472958	0.965793	1	0.611566	0.249424	1	0.791122	1	0.249424	1	0.924435	1
CIPC	CellType	0.00340998	0.999266	1	0.161143	0.881647	1	0.998985	1	0.881647	1	0.99854	1
TMEM63C	CellType	-0.0112613	0.997574	1	-19.0947	0.995936	1	0.999944	1	0.995936	1	0.996962	1
POMT2	CellType	-0.0112613	0.997574	1	-19.0947	0.995936	1	0.999944	1	0.995936	1	0.996962	1
GSTZ1	CellType	-0.0204611	0.990151	1	-0.540494	0.256781	1	0.882394	1	0.256781	1	0.97972	1
TMED8	CellType	0.00169581	0.999366	1	-0.0905258	0.887524	1	0.999147	1	0.887524	1	0.998738	1
VIPAS39	CellType	0.0327723	0.98672	1	1.27105	0.217084	1	0.845017	1	0.217084	1	0.972056	1
AHSA1	CellType	-0.0484816	0.878214	1	-0.406673	0.0343605	1	0.321844	1	0.0343605	1	0.0917818	1
SPTLC2	CellType	-0.0378811	0.969003	1	-0.547562	0.108125	1	0.671956	1	0.108125	1	0.916051	1
ALKBH1	CellType	0.0163704	0.992365	1	0.271817	0.662656	1	0.977899	1	0.662656	1	0.984941	1
SLIRP	CellType	0.08219	0.839197	1	0.0731984	0.763505	1	0.886533	1	0.763505	1	0.807658	1
SNW1	CellType	0.101698	0.746302	1	-0.121276	0.546517	1	0.709312	1	0.546517	1	0.663004	1
ADCK1	CellType	-0.0170178	0.996334	1	-1.63829	0.102193	1	0.841011	1	0.102193	1	0.992407	1
CEP128	CellType	-0.0227743	0.995095	1	-1.35268	0.0777791	1	0.794416	1	0.0777791	1	0.989546	1
GTF2A1	CellType	0.01968	0.992022	1	0.515869	0.491991	1	0.954474	1	0.491991	1	0.984044	1
STON2	CellType	0.00183085	0.999606	1	15.3138	0.995787	1	0.999989	1	0.995787	1	0.999279	1
SEL1L	CellType	0.0326236	0.979095	1	0.428893	0.423514	1	0.903685	1	0.423514	1	0.957694	1
CTD-2341M24.1	CellType	-0.0269349	0.990351	1	-0.853264	0.116695	1	0.791546	1	0.116695	1	0.979071	1
GALC	CellType	0.00255642	0.999249	1	-0.0213545	0.978093	1	0.999879	1	0.978093	1	0.998547	1
GPR65	CellType	-0.10854	0.874063	1	-0.792049	0.0026656	0.60847	0.123023	1	0.0026656	0.478759	0.00543988	1
LINC01146	CellType	0.00427607	0.999079	1	15.3138	0.995787	1	0.999976	1	0.995787	1	0.998488	1
SPATA7	CellType	0.0189473	0.995919	1	16.1102	0.992693	1	0.999839	1	0.992693	1	0.994763	1
ZC3H14	CellType	0.0176471	0.983023	1	-0.0362881	0.918388	1	0.99353	1	0.918388	1	0.971838	1
EML5	CellType	0.00916649	0.998026	1	15.7029	0.992878	1	0.999919	1	0.992878	1	0.996908	1
FOXN3	CellType	0.0623214	0.856429	1	0.0407758	0.854623	1	0.933153	1	0.854623	1	0.855531	1
EFCAB11	CellType	-0.00723431	0.998359	1	-0.535933	0.513115	1	0.982232	1	0.513115	1	0.99672	1
TDP1	CellType	0.0717488	0.940284	1	0.815009	0.121432	1	0.608449	1	0.121432	1	0.801207	1
PSMC1	CellType	-0.0417548	0.978655	1	-0.836186	0.052214	1	0.612155	1	0.052214	1	0.929242	1
NRDE2	CellType	-0.00247789	0.998764	1	-0.246935	0.624787	1	0.990989	1	0.624787	1	0.997532	1
CALM1	CellType	-0.219967	0.0194677	1	-0.287604	0.0743374	1	0.00654508	1	0.0194677	1	0.0309055	1
RPS6KA5	CellType	0.0242698	0.978586	1	0.105897	0.786055	1	0.976856	1	0.786055	1	0.960658	1
C14orf159	CellType	-0.0200509	0.979416	1	-0.268919	0.398836	1	0.89662	1	0.398836	1	0.958121	1
GPR68	CellType	-0.0326899	0.987165	1	-0.951618	0.0594648	1	0.682641	1	0.0594648	1	0.967461	1
CTD-2547L24.4	CellType	0.000964772	0.999792	1	-0.246194	0.826043	1	0.999211	1	0.826043	1	0.999585	1
CCDC88C	CellType	-0.148277	0.750927	1	-0.821733	0.00012578	0.0560381	0.0174515	1	0.00012578	0.0378894	0.00025166	0.0787124
SMEK1	CellType	0.098494	0.885719	1	0.678695	0.0923012	1	0.465446	1	0.0923012	1	0.394711	1
TC2N	CellType	-0.108647	0.680614	1	-0.488269	0.00547357	1	0.0711578	1	0.00547357	0.821025	0.0110651	1
FBLN5	CellType	0.197883	0.680592	1	1.1813	0.00288193	0.643019	0.0525752	1	0.00288193	0.505369	0.00579682	1
TRIP11	CellType	0.146685	0.869752	1	0.61084	0.199451	1	0.578925	1	0.199451	1	0.637831	1
ATXN3	CellType	0.0412338	0.953045	1	0.0212341	0.947625	1	0.990139	1	0.947625	1	0.950482	1
NDUFB1	CellType	0.0896252	0.743967	1	0.0200389	0.919942	1	0.927422	1	0.743967	1	0.875606	1
CPSF2	CellType	0.0121949	0.992849	1	0.0211231	0.965845	1	0.998741	1	0.965845	1	0.988169	1
RIN3	CellType	0.0681317	0.911693	1	0.315457	0.339863	1	0.746514	1	0.339863	1	0.810921	1
LGMN	CellType	0.0147875	0.994657	1	0.318882	0.674423	1	0.9832	1	0.674423	1	0.989425	1
GOLGA5	CellType	0.0113296	0.992424	1	0.0154732	0.972662	1	0.998951	1	0.972662	1	0.988134	1
ITPK1	CellType	0.00816835	0.99625	1	0.681225	0.360408	1	0.949287	1	0.360408	1	0.99246	1
MOAP1	CellType	0.0362898	0.923532	1	0.00642741	0.977779	1	0.992489	1	0.923532	1	0.965506	1
TMEM251	CellType	-0.0158735	0.985154	1	-0.201735	0.55648	1	0.94927	1	0.55648	1	0.970617	1
C14orf142	CellType	0.00786602	0.992835	1	0.00703252	0.984888	1	0.999451	1	0.984888	1	0.990279	1
UBR7	CellType	-0.0089506	0.996512	1	-0.382164	0.503502	1	0.972186	1	0.503502	1	0.993025	1
BTBD7	CellType	0.00974966	0.994305	1	0.0211231	0.965845	1	0.998959	1	0.965845	1	0.990234	1
ASB2	CellType	-0.0203291	0.995621	1	-1.35268	0.0777791	1	0.802166	1	0.0777791	1	0.990733	1
DDX24	CellType	0.305258	0.0926209	1	0.173612	0.280625	1	0.0888959	1	0.0926209	1	0.142556	1
IFI27L1	CellType	0.0285975	0.985596	1	0.369022	0.55134	1	0.94919	1	0.55134	1	0.971459	1
IFI27	CellType	0.129109	0.859893	1	0.104041	0.766618	1	0.899404	1	0.766618	1	0.82368	1
IFI27L2	CellType	-0.0451702	0.888744	1	-0.409788	0.0348836	1	0.337353	1	0.0348836	1	0.0971997	1
SERPINA1	CellType	0.00654061	0.989882	1	-0.171763	0.506402	1	0.950855	1	0.506402	1	0.979796	1
DICER1	CellType	0.0333367	0.977998	1	-0.0531264	0.906838	1	0.990828	1	0.906838	1	0.96431	1
DICER1-AS1	CellType	0.0116117	0.997499	1	15.9269	0.992776	1	0.999898	1	0.992776	1	0.996284	1
CLMN	CellType	-0.00392565	0.999154	1	-0.534811	0.643836	1	0.993446	1	0.643836	1	0.998311	1
LINC00341	CellType	-0.0178804	0.995866	1	-0.535933	0.513115	1	0.970667	1	0.513115	1	0.991739	1
SYNE3	CellType	-0.00808916	0.997491	1	-0.430762	0.515226	1	0.977842	1	0.515226	1	0.994985	1
RP11-1070N10.3	CellType	0.00183085	0.999606	1	15.3138	0.995787	1	0.999989	1	0.995787	1	0.999279	1
SNHG10	CellType	0.0277327	0.983343	1	0.324249	0.547533	1	0.944012	1	0.547533	1	0.967035	1
GLRX5	CellType	-0.0111895	0.977612	1	-0.366807	0.0892352	1	0.67996	1	0.0892352	1	0.941295	1
TCL1B	CellType	0.00183085	0.999606	1	15.3138	0.995787	1	0.999989	1	0.995787	1	0.999279	1
TCL1A	CellType	0.0203965	0.988626	1	0.539875	0.37906	1	0.918158	1	0.37906	1	0.976954	1
RP11-164H13.1	CellType	-0.00637086	0.998628	1	-0.941211	0.44293	1	0.978115	1	0.44293	1	0.997253	1
C14orf132	CellType	0.00672128	0.998552	1	15.4142	0.993009	1	0.999939	1	0.993009	1	0.997601	1
ATG2B	CellType	0.028741	0.991557	1	15.809	0.988178	1	0.999498	1	0.988178	1	0.990149	1
GSKIP	CellType	-0.0282528	0.969967	1	-0.306719	0.320628	1	0.84137	1	0.320628	1	0.936768	1
RP11-872J21.3	CellType	0.00585786	0.998672	1	0.316231	0.767854	1	0.995882	1	0.767854	1	0.997355	1
PAPOLA	CellType	0.0256879	0.897538	1	-0.132267	0.4347	1	0.782334	1	0.4347	1	0.802056	1
RP11-433J8.1	CellType	0.0116117	0.997499	1	15.9269	0.992776	1	0.999898	1	0.992776	1	0.996284	1
VRK1	CellType	-0.0758851	0.905182	1	-0.592927	0.0242011	1	0.319814	1	0.0242011	1	0.0636377	1
C14orf64	CellType	0.205066	0.630622	1	0.840131	0.00925502	1	0.0764167	1	0.00925502	1	0.0187309	1
BCL11B	CellType	0.176535	0.549095	1	0.315687	0.156617	1	0.265707	1	0.156617	1	0.274811	1
SETD3	CellType	-0.0324303	0.961883	1	-0.317622	0.273912	1	0.796359	1	0.273912	1	0.916525	1
CCNK	CellType	-0.0153135	0.980669	1	-0.115949	0.693359	1	0.965583	1	0.693359	1	0.963028	1
CCDC85C	CellType	-0.00392565	0.999154	1	-0.534811	0.643836	1	0.993446	1	0.643836	1	0.998311	1
DEGS2	CellType	0.00183085	0.999606	1	15.3138	0.995787	1	0.999989	1	0.995787	1	0.999279	1
YY1	CellType	-0.00242799	0.994102	1	-0.161732	0.434126	1	0.951878	1	0.434126	1	0.988163	1
SLC25A29	CellType	-0.0309702	0.992447	1	-1.42024	0.0352273	1	0.669666	1	0.0352273	1	0.98081	1
WARS	CellType	-0.00222104	0.997222	1	-0.216436	0.451863	1	0.969616	1	0.451863	1	0.994436	1
WDR25	CellType	-0.00233796	0.999391	1	-0.246376	0.756205	1	0.997265	1	0.756205	1	0.998784	1
MEG3	CellType	0.00183085	0.999606	1	16.3138	0.997278	1	0.999993	1	0.997278	1	0.999311	1
RP11-796G6.2	CellType	0.0303252	0.988954	1	1.08589	0.294163	1	0.89171	1	0.294163	1	0.977342	1
PPP2R5C	CellType	-0.0674479	0.700602	1	-0.353692	0.0134919	1	0.116648	1	0.0134919	1	0.0277912	1
CTD-2017C7.1	CellType	0.00427607	0.999079	1	16.0078	0.995596	1	0.999975	1	0.995596	1	0.998477	1
RP11-1017G21.5	CellType	0.00340998	0.999266	1	0.161143	0.881647	1	0.998985	1	0.881647	1	0.99854	1
DYNC1H1	CellType	-0.122498	0.846393	1	-0.774465	0.00217757	0.529334	0.0978149	1	0.00217757	0.413103	0.00441255	0.862785
WDR20	CellType	-0.0542848	0.952761	1	-0.548768	0.0943637	1	0.59989	1	0.0943637	1	0.831357	1
MOK	CellType	-0.00881608	0.998101	1	-1.63529	0.248121	1	0.941277	1	0.248121	1	0.996179	1
ZNF839	CellType	0.0311877	0.990327	1	15.89	0.988118	1	0.999428	1	0.988118	1	0.989336	1
CINP	CellType	0.0256961	0.970458	1	0.0212341	0.947625	1	0.993464	1	0.947625	1	0.962209	1
TECPR2	CellType	0.00585787	0.998671	1	0.316231	0.767854	1	0.995881	1	0.767854	1	0.997355	1
ANKRD9	CellType	-0.0301099	0.993515	1	-2.74178	0.0177568	1	0.606495	1	0.0177568	1	0.979601	1
CTD-2555C10.3	CellType	0.00427607	0.999079	1	16.0078	0.995596	1	0.999975	1	0.995596	1	0.998477	1
RCOR1	CellType	-0.0203265	0.99539	1	-1.1286	0.123958	1	0.847111	1	0.123958	1	0.990444	1
TRAF3	CellType	0.0366487	0.972992	1	0.384452	0.424682	1	0.890293	1	0.424682	1	0.945266	1
AMN	CellType	0.0132017	0.996339	1	0.675722	0.520313	1	0.973342	1	0.520313	1	0.992684	1
CDC42BPB	CellType	-0.00148044	0.999681	1	-0.246194	0.826043	1	0.99896	1	0.826043	1	0.999363	1
TNFAIP2	CellType	0.0238465	0.993784	1	15.6248	0.988316	1	0.999625	1	0.988316	1	0.991885	1
EIF5	CellType	0.0342418	0.857925	1	-0.285061	0.0648945	1	0.376806	1	0.0648945	1	0.200303	1
MARK3	CellType	0.0242169	0.956282	1	-0.229403	0.328402	1	0.814424	1	0.328402	1	0.906835	1
CKB	CellType	0.0189473	0.995919	1	16.1102	0.992693	1	0.999839	1	0.992693	1	0.994763	1
RP11-600F24.7	CellType	-0.00881608	0.998101	1	-1.63529	0.248121	1	0.941277	1	0.248121	1	0.996179	1
TRMT61A	CellType	0.021108	0.989831	1	-0.725648	0.137121	1	0.807142	1	0.137121	1	0.978169	1
BAG5	CellType	-0.064066	0.947599	1	-0.768971	0.0181304	1	0.369287	1	0.0181304	1	0.0547254	1
KLC1	CellType	-0.0797564	0.91944	1	-0.661696	0.0237867	1	0.340898	1	0.0237867	1	0.0661126	1
APOPT1	CellType	0.0373094	0.928915	1	-0.0338131	0.88803	1	0.971138	1	0.88803	1	0.912924	1
RP11-894P9.1	CellType	0.00340998	0.999266	1	-0.0221147	0.983926	1	0.999916	1	0.983926	1	0.998595	1
XRCC3	CellType	0.0116117	0.997499	1	15.9269	0.992776	1	0.999898	1	0.992776	1	0.996284	1
ZFYVE21	CellType	-0.0190323	0.985626	1	-0.446999	0.224292	1	0.843886	1	0.224292	1	0.969709	1
PPP1R13B	CellType	-0.0203265	0.995389	1	-1.1286	0.123958	1	0.847108	1	0.123958	1	0.990443	1
C14orf2	CellType	0.0897785	0.76706	1	0.047154	0.821962	1	0.878635	1	0.76706	1	0.79767	1
INF2	CellType	0.0947746	0.935205	1	15.9864	0.980292	1	0.994269	1	0.935205	1	0.96974	1
ADSSL1	CellType	0.00830401	0.99808	1	0.316231	0.767854	1	0.994793	1	0.767854	1	0.996186	1
SIVA1	CellType	0.239137	0.21734	1	0.0469654	0.776781	1	0.494403	1	0.21734	1	0.492781	1
AKT1	CellType	-0.0359991	0.98321	1	-0.818315	0.0743573	1	0.684929	1	0.0743573	1	0.957065	1
ZBTB42	CellType	0.00672128	0.998552	1	16.4142	0.995484	1	0.999961	1	0.995484	1	0.997807	1
CEP170B	CellType	0.00672128	0.998552	1	15.4142	0.993009	1	0.999939	1	0.993009	1	0.997601	1
PLD4	CellType	-0.0334186	0.99242	1	-1.64432	0.0206604	1	0.608158	1	0.0206604	1	0.976111	1
C14orf79	CellType	0.00183085	0.999606	1	15.3138	0.995787	1	0.999989	1	0.995787	1	0.999279	1
CDCA4	CellType	-0.0174528	0.985031	1	-0.22226	0.536666	1	0.945217	1	0.536666	1	0.970289	1
GPR132	CellType	0.0367995	0.981188	1	0.86734	0.240675	1	0.834508	1	0.240675	1	0.960023	1
NUDT14	CellType	0.00500198	0.998513	1	-0.0213545	0.978093	1	0.999789	1	0.978093	1	0.997215	1
BRF1	CellType	-0.0654943	0.96637	1	-1.0161	0.0151178	1	0.405809	1	0.0151178	1	0.0543015	1
BTBD6	CellType	0.00989594	0.996612	1	0.243832	0.749199	1	0.99157	1	0.749199	1	0.993296	1
PACS2	CellType	0.00500314	0.998448	1	0.0748957	0.922695	1	0.999025	1	0.922695	1	0.996956	1
MTA1	CellType	0.0167811	0.982789	1	-0.0533022	0.875001	1	0.989529	1	0.875001	1	0.969619	1
CRIP1	CellType	0.0933595	0.560437	1	-0.0143082	0.919617	1	0.864171	1	0.560437	1	0.854538	1
CRIP1.1	CellType	-0.0112613	0.997574	1	-19.0947	0.995936	1	0.999944	1	0.995936	1	0.996962	1
C14orf80	CellType	0.0200908	0.987018	1	-0.862939	0.0260916	1	0.579892	1	0.0260916	1	0.948828	1
TMEM121	CellType	0.0409728	0.984677	1	16.162	0.987914	1	0.999104	1	0.984677	1	0.986487	1
KIAA0125	CellType	0.0140569	0.996972	1	15.9269	0.992776	1	0.999879	1	0.992776	1	0.995733	1
TUBGCP5	CellType	-0.0506742	0.981686	1	-1.40027	0.00592305	1	0.381403	1	0.00592305	0.863844	0.0174849	1
CYFIP1	CellType	0.0107543	0.997197	1	0.569422	0.589867	1	0.982969	1	0.589867	1	0.994409	1
NIPA2	CellType	-0.0179119	0.974921	1	-0.191588	0.480867	1	0.911656	1	0.480867	1	0.949915	1
NIPA1	CellType	-0.00233796	0.999391	1	-0.246376	0.756205	1	0.997265	1	0.756205	1	0.998784	1
NDN	CellType	0.00427607	0.999079	1	16.0078	0.995596	1	0.999975	1	0.995596	1	0.998477	1
SNRPN	CellType	-0.0167396	0.983277	1	-0.205564	0.532356	1	0.940764	1	0.532356	1	0.966823	1
SNURF	CellType	0.0327718	0.987132	1	1.21295	0.239562	1	0.859159	1	0.239562	1	0.973152	1
PWAR6	CellType	-0.00392565	0.999154	1	-0.534811	0.643836	1	0.993446	1	0.643836	1	0.998311	1
UBE3A	CellType	0.0981874	0.877797	1	0.0353655	0.909449	1	0.961534	1	0.877797	1	0.895893	1
ATP10A	CellType	-0.00723423	0.998357	1	-0.535933	0.513115	1	0.982217	1	0.513115	1	0.996714	1
HERC2	CellType	-0.00996474	0.993299	1	-0.348819	0.389702	1	0.939493	1	0.389702	1	0.9865	1
APBA2	CellType	0.22147	0.625132	1	0.982133	0.00545976	1	0.0577188	1	0.00545976	0.821025	0.0109945	1
NDNL2	CellType	0.403176	0.063719	1	0.387096	0.0409903	1	0.0105077	1	0.0409903	1	0.0499081	1
RP11-932O9.7	CellType	-0.0112613	0.997574	1	-19.0947	0.995936	1	0.999944	1	0.995936	1	0.996962	1
ARHGAP11B	CellType	-0.0367217	0.989681	1	-1.46409	0.0163133	1	0.550047	1	0.0163133	1	0.944431	1
FAN1	CellType	-0.00392565	0.999154	1	-0.534811	0.643836	1	0.993446	1	0.643836	1	0.998311	1
MTMR10	CellType	-0.0424733	0.985459	1	-1.24212	0.0194812	1	0.533192	1	0.0194812	1	0.890028	1
RP11-16E12.1	CellType	-0.00392565	0.999154	1	-0.534811	0.643836	1	0.993446	1	0.643836	1	0.998311	1
KLF13	CellType	-8.23739e-05	0.999881	1	-0.291253	0.264653	1	0.984393	1	0.264653	1	0.999763	1
OTUD7A	CellType	0.00672128	0.998552	1	15.4142	0.993009	1	0.999939	1	0.993009	1	0.997601	1
RP11-1000B6.3	CellType	0.00427607	0.999079	1	16.0078	0.995596	1	0.999975	1	0.995596	1	0.998477	1
AC123768.4	CellType	0.00916649	0.998026	1	15.7029	0.992878	1	0.999919	1	0.992878	1	0.996908	1
ARHGAP11A	CellType	0.0107456	0.997685	1	-0.941211	0.44293	1	0.97134	1	0.44293	1	0.995365	1
FMN1	CellType	0.0645647	0.961373	1	1.82702	0.0728088	1	0.587211	1	0.0728088	1	0.849326	1
AVEN	CellType	-0.0112613	0.997574	1	-19.0947	0.995936	1	0.999944	1	0.995936	1	0.996962	1
EMC7	CellType	-0.133253	0.590945	1	-0.0363502	0.846217	1	0.811681	1	0.590945	1	0.765147	1
PGBD4	CellType	-0.0227743	0.995095	1	-1.35268	0.0777791	1	0.794416	1	0.0777791	1	0.989546	1
KATNBL1	CellType	0.0417935	0.940472	1	-0.0102413	0.971139	1	0.99274	1	0.940472	1	0.961099	1
EMC4	CellType	0.152588	0.451915	1	0.055718	0.75256	1	0.654394	1	0.451915	1	0.629801	1
SLC12A6	CellType	0.0336332	0.989455	1	15.89	0.988118	1	0.99938	1	0.988118	1	0.988826	1
NOP10	CellType	-0.126991	0.525633	1	-0.0203989	0.904222	1	0.833712	1	0.525633	1	0.826702	1
LPCAT4	CellType	-0.100032	0.927055	1	-0.890649	0.00942349	1	0.263565	1	0.00942349	1	0.0215609	1
GOLGA8A	CellType	-0.0342738	0.98937	1	-1.17454	0.0408548	1	0.654588	1	0.0408548	1	0.971382	1
GOLGA8B	CellType	-0.0162887	0.994422	1	-0.626151	0.286975	1	0.918779	1	0.286975	1	0.988691	1
AQR	CellType	-0.0286627	0.9857	1	-0.698643	0.121324	1	0.764743	1	0.121324	1	0.967874	1
ZNF770	CellType	0.0366487	0.972994	1	0.384452	0.424682	1	0.890298	1	0.424682	1	0.945271	1
DPH6	CellType	-0.0352839	0.97831	1	-0.622856	0.114906	1	0.718792	1	0.114906	1	0.947449	1
C15orf41	CellType	0.0262939	0.992709	1	15.721	0.988244	1	0.999564	1	0.988244	1	0.991	1
FAM98B	CellType	0.0498919	0.974499	1	1.60619	0.116104	1	0.703715	1	0.116104	1	0.93615	1
RASGRP1	CellType	0.0600828	0.933182	1	0.321083	0.377286	1	0.799419	1	0.377286	1	0.861077	1
RP11-275I4.1	CellType	0.0189473	0.995919	1	16.2653	0.992623	1	0.999838	1	0.992623	1	0.994745	1
THBS1	CellType	0.00672128	0.998552	1	16.4142	0.995484	1	0.999961	1	0.995484	1	0.997807	1
FSIP1	CellType	-0.00881608	0.998101	1	-1.63529	0.248121	1	0.941277	1	0.248121	1	0.996179	1
EIF2AK4	CellType	0.0401095	0.981903	1	1.42804	0.163926	1	0.785041	1	0.163926	1	0.959928	1
SRP14	CellType	-0.250205	0.0070966	1	0.0238016	0.881794	1	0.1849	1	0.0070966	0.981875	0.0150466	1
SRP14-AS1	CellType	0.0261526	0.986247	1	0.457932	0.457503	1	0.930986	1	0.457503	1	0.972385	1
BMF	CellType	-0.0121274	0.997388	1	-0.94327	0.277619	1	0.940349	1	0.277619	1	0.99474	1
PLCB2	CellType	-0.0869397	0.934546	1	-0.932812	0.00510698	0.971998	0.227201	1	0.00510698	0.780657	0.0110617	1
C15orf52	CellType	0.00183085	0.999606	1	15.3138	0.995787	1	0.999989	1	0.995787	1	0.999279	1
KNSTRN	CellType	0.000964772	0.999792	1	-0.0221147	0.983926	1	0.99997	1	0.983926	1	0.99959	1
IVD	CellType	-0.0190323	0.985401	1	-0.416189	0.256301	1	0.859717	1	0.256301	1	0.969526	1
BAHD1	CellType	-0.00319638	0.998906	1	-0.24656	0.704132	1	0.994542	1	0.704132	1	0.997817	1
CHST14	CellType	0.0107543	0.997197	1	0.569422	0.589867	1	0.982967	1	0.589867	1	0.994408	1
RP11-111A22.1	CellType	0.00427607	0.999079	1	16.0078	0.995596	1	0.999975	1	0.995596	1	0.998477	1
C15orf57	CellType	-0.0563231	0.92272	1	-0.497217	0.051067	1	0.440702	1	0.051067	1	0.239097	1
RPUSD2	CellType	0.0619676	0.950945	1	0.51601	0.280584	1	0.775987	1	0.280584	1	0.891049	1
CASC5	CellType	-0.00881608	0.998101	1	-1.63529	0.248121	1	0.941277	1	0.248121	1	0.996179	1
RAD51	CellType	-0.0121274	0.997388	1	-0.246194	0.826043	1	0.995837	1	0.826043	1	0.994846	1
RMDN3	CellType	0.0307396	0.970432	1	0.0942849	0.798292	1	0.972901	1	0.798292	1	0.947838	1
GCHFR	CellType	-0.0202576	0.955985	1	-0.243659	0.254198	1	0.769927	1	0.254198	1	0.90085	1
DNAJC17	CellType	0.00384128	0.99694	1	-0.219356	0.562046	1	0.979761	1	0.562046	1	0.993893	1
ZFYVE19	CellType	0.000832425	0.999624	1	-0.127074	0.819599	1	0.998774	1	0.819599	1	0.99925	1
RP11-532F12.5	CellType	0.00427607	0.999079	1	16.0078	0.995596	1	0.999975	1	0.995596	1	0.998477	1
SPINT1	CellType	0.00340998	0.999266	1	0.161143	0.881647	1	0.998985	1	0.881647	1	0.99854	1
VPS18	CellType	-0.00075022	0.999731	1	-0.165576	0.797195	1	0.998799	1	0.797195	1	0.999463	1
INO80	CellType	-0.0524017	0.972445	1	-0.957996	0.0207603	1	0.466111	1	0.0207603	1	0.154637	1
RP11-540O11.6	CellType	0.00672128	0.998552	1	15.4142	0.993009	1	0.999939	1	0.993009	1	0.997601	1
CHP1	CellType	0.0457159	0.971252	1	0.720531	0.236509	1	0.798354	1	0.236509	1	0.936882	1
OIP5	CellType	-0.00637086	0.998628	1	-0.941211	0.44293	1	0.978115	1	0.44293	1	0.997253	1
NUSAP1	CellType	-0.0170178	0.996334	1	-1.63829	0.102193	1	0.841011	1	0.102193	1	0.992407	1
NDUFAF1	CellType	-0.169824	0.818861	1	-1.08237	4.09459e-05	0.0219899	0.016139	1	4.09459e-05	0.0141192	8.19083e-05	0.0292503
RTF1	CellType	-0.170085	0.489758	1	-0.431687	0.0129718	1	0.055589	1	0.0129718	1	0.0258669	1
LTK	CellType	-0.0571546	0.986062	1	-2.34635	0.000958675	0.282022	0.261405	1	0.000958675	0.211459	0.00205885	0.463856
RPAP1	CellType	-0.0129829	0.9964	1	-0.655784	0.335256	1	0.945141	1	0.335256	1	0.992754	1
MGA	CellType	0.0162202	0.988899	1	0.0481772	0.914815	1	0.995153	1	0.914815	1	0.980321	1
MAPKBP1	CellType	0.00916649	0.998026	1	15.7029	0.992878	1	0.999919	1	0.992878	1	0.996908	1
JMJD7-PLA2G4B	CellType	0.00916649	0.998026	1	15.7029	0.992878	1	0.999919	1	0.992878	1	0.996908	1
RP11-23P13.6	CellType	0.0196789	0.992523	1	0.388818	0.60701	1	0.97211	1	0.60701	1	0.985176	1
RP11-23P13.7	CellType	-0.00881608	0.998101	1	-1.63529	0.248121	1	0.941277	1	0.248121	1	0.996179	1
EHD4	CellType	0.0141826	0.984608	1	-0.189525	0.549255	1	0.946821	1	0.549255	1	0.969517	1
VPS39	CellType	-0.01557	0.992041	1	-0.433241	0.357404	1	0.925952	1	0.357404	1	0.983898	1
TMEM87A	CellType	-0.0288657	0.949265	1	-0.328219	0.158107	1	0.673417	1	0.158107	1	0.86354	1
GANC	CellType	0.0303265	0.988183	1	1.21295	0.239562	1	0.864285	1	0.239562	1	0.975428	1
CAPN3	CellType	0.00672128	0.998552	1	16.4142	0.995484	1	0.999961	1	0.995484	1	0.997807	1
ZNF106	CellType	0.0559053	0.932224	1	0.325522	0.346414	1	0.781148	1	0.346414	1	0.855582	1
SNAP23	CellType	0.0221778	0.9519	1	-0.234659	0.271835	1	0.77244	1	0.271835	1	0.892511	1
RP11-265N6.1	CellType	0.00585786	0.998671	1	0.316231	0.767854	1	0.995882	1	0.767854	1	0.997355	1
LRRC57	CellType	-0.00650475	0.997363	1	-0.312229	0.581911	1	0.982952	1	0.581911	1	0.994739	1
HAUS2	CellType	-0.0401745	0.975957	1	-0.708137	0.076268	1	0.650277	1	0.076268	1	0.931289	1
STARD9	CellType	0.00672128	0.998552	1	15.4142	0.993009	1	0.999939	1	0.993009	1	0.997601	1
CDAN1	CellType	0.00340998	0.999266	1	0.161143	0.881647	1	0.998985	1	0.881647	1	0.99854	1
TTBK2	CellType	0.0319084	0.984641	1	0.77843	0.293995	1	0.873848	1	0.293995	1	0.9682	1
UBR1	CellType	0.0114787	0.995137	1	0.106461	0.865833	1	0.995485	1	0.865833	1	0.990597	1
EPB42	CellType	0.000964772	0.999792	1	-0.0221147	0.983926	1	0.99997	1	0.983926	1	0.99959	1
TMEM62	CellType	-0.0580129	0.981812	1	-1.49531	0.00766281	1	0.407225	1	0.00766281	1	0.02641	1
CCNDBP1	CellType	-0.0731415	0.729625	1	-0.310983	0.0636585	1	0.259253	1	0.0636585	1	0.145886	1
LCMT2	CellType	0.01895	0.995703	1	16.3997	0.992562	1	0.999828	1	0.992562	1	0.994552	1
ADAL	CellType	0.0226896	0.984714	1	-0.211275	0.620715	1	0.959641	1	0.620715	1	0.970069	1
ZSCAN29	CellType	-0.00808916	0.997491	1	-0.430762	0.515226	1	0.977839	1	0.515226	1	0.994984	1
TUBGCP4	CellType	0.0245711	0.989596	1	0.573972	0.443221	1	0.937418	1	0.443221	1	0.979091	1
TP53BP1	CellType	-0.0236281	0.993056	1	-0.947422	0.124242	1	0.822142	1	0.124242	1	0.985342	1
MAP1A	CellType	0.00183085	0.999606	1	15.3138	0.995787	1	0.999989	1	0.995787	1	0.999279	1
PPIP5K1	CellType	0.00427607	0.999079	1	16.0078	0.995596	1	0.999975	1	0.995596	1	0.998477	1
CATSPER2	CellType	-0.0260751	0.992768	1	-1.08189	0.0862655	1	0.777769	1	0.0862655	1	0.984258	1
SERF2	CellType	-0.140537	0.0850687	1	-0.19289	0.287206	1	0.0858018	1	0.0850687	1	0.134661	1
SERINC4	CellType	-0.00392565	0.999154	1	-0.534811	0.643836	1	0.993446	1	0.643836	1	0.998311	1
HYPK	CellType	-0.000750222	0.999731	1	-0.165576	0.797195	1	0.9988	1	0.797195	1	0.999463	1
MFAP1	CellType	0.00542077	0.99507	1	-0.125314	0.725354	1	0.98772	1	0.725354	1	0.990271	1
WDR76	CellType	-0.0515374	0.977392	1	-0.953733	0.0416582	1	0.575951	1	0.0416582	1	0.904414	1
CASC4	CellType	-0.0554572	0.938319	1	-0.749489	0.00626301	1	0.249487	1	0.00626301	0.905507	0.013915	1
CTDSPL2	CellType	0.0668582	0.945325	1	0.791571	0.132869	1	0.635029	1	0.132869	1	0.835125	1
EIF3J-AS1	CellType	0.0944696	0.896376	1	0.772292	0.0743076	1	0.448444	1	0.0743076	1	0.322982	1
EIF3J	CellType	0.0127036	0.974799	1	-0.139732	0.541874	1	0.927556	1	0.541874	1	0.950421	1
SPG11	CellType	0.000530155	0.999538	1	-0.197199	0.58271	1	0.993611	1	0.58271	1	0.999075	1
PATL2	CellType	-0.192851	0.779917	1	-0.948734	0.000244406	0.0967558	0.0274463	1	0.000244406	0.0675268	0.000489266	0.139225
TRIM69	CellType	0.103638	0.805524	1	0.271522	0.302573	1	0.596231	1	0.302573	1	0.609089	1
SORD	CellType	0.0262939	0.99271	1	15.721	0.988244	1	0.999564	1	0.988244	1	0.991	1
DUOX1	CellType	0.00427607	0.999079	1	16.0078	0.995596	1	0.999975	1	0.995596	1	0.998477	1
SHF	CellType	0.00672128	0.998552	1	15.4142	0.993009	1	0.999939	1	0.993009	1	0.997601	1
SPATA5L1	CellType	0.0262923	0.993043	1	15.6248	0.988316	1	0.999585	1	0.988316	1	0.991279	1
SLC30A4	CellType	0.0140569	0.996972	1	16.1102	0.992693	1	0.999878	1	0.992693	1	0.995718	1
BLOC1S6	CellType	0.0223847	0.973405	1	-0.029186	0.92557	1	0.991527	1	0.92557	1	0.960755	1
SQRDL	CellType	0.0161144	0.960777	1	-0.180022	0.37852	1	0.847458	1	0.37852	1	0.918837	1
MYEF2	CellType	0.0156487	0.995402	1	0.771972	0.460835	1	0.961826	1	0.460835	1	0.99079	1
RP11-154J22.1	CellType	-0.00637086	0.998628	1	-0.941211	0.44293	1	0.978115	1	0.44293	1	0.997253	1
DUT	CellType	0.0982242	0.569826	1	-0.130722	0.387991	1	0.469386	1	0.387991	1	0.477087	1
CEP152	CellType	0.0083064	0.997975	1	0.4507	0.671556	1	0.990524	1	0.671556	1	0.995965	1
RP11-227D13.4	CellType	-0.019463	0.995808	1	-2.33237	0.0572141	1	0.772718	1	0.0572141	1	0.990962	1
EID1	CellType	0.0169607	0.908796	1	-0.157611	0.250893	1	0.680067	1	0.250893	1	0.778834	1
SECISBP2L	CellType	0.00974966	0.994305	1	0.0211231	0.965845	1	0.998959	1	0.965845	1	0.990235	1
COPS2	CellType	0.103231	0.857627	1	0.524113	0.125607	1	0.478096	1	0.125607	1	0.450023	1
GALK2	CellType	-0.0183189	0.983527	1	-0.272071	0.430661	1	0.916904	1	0.430661	1	0.966763	1
FAM227B	CellType	-0.0171513	0.992785	1	-0.539342	0.300703	1	0.913159	1	0.300703	1	0.985337	1
DTWD1	CellType	0.00297544	0.997367	1	-0.172705	0.629648	1	0.986343	1	0.629648	1	0.994752	1
ATP8B4	CellType	0.00183085	0.999606	1	15.3138	0.995787	1	0.999989	1	0.995787	1	0.999279	1
SLC27A2	CellType	-0.00881608	0.998101	1	-1.63529	0.248121	1	0.941277	1	0.248121	1	0.996179	1
GABPB1	CellType	-0.0165869	0.987054	1	-0.386244	0.2906	1	0.882041	1	0.2906	1	0.973316	1
USP8	CellType	0.0274282	0.973173	1	-0.0151166	0.965898	1	0.996022	1	0.965898	1	0.969969	1
TRPM7	CellType	0.0285981	0.984542	1	0.499704	0.416493	1	0.915734	1	0.416493	1	0.968751	1
SPPL2A	CellType	-0.0870922	0.914364	1	-0.793351	0.00617674	1	0.211367	1	0.00617674	0.895521	0.0132828	1
AP4E1	CellType	-0.0203265	0.995388	1	-1.1286	0.123958	1	0.847093	1	0.123958	1	0.990441	1
DMXL2	CellType	-0.0105359	0.996905	1	-0.537062	0.423006	1	0.963942	1	0.423006	1	0.993795	1
LYSMD2	CellType	-0.0505207	0.834961	1	-0.326855	0.0639071	1	0.348981	1	0.0639071	1	0.179566	1
TMOD2	CellType	-0.00392565	0.999154	1	-0.534811	0.643836	1	0.993446	1	0.643836	1	0.998311	1
TMOD3	CellType	-0.0448097	0.942304	1	-0.400766	0.137851	1	0.634017	1	0.137851	1	0.826288	1
RP11-56B16.4	CellType	0.00427607	0.999079	1	16.0078	0.995596	1	0.999975	1	0.995596	1	0.998477	1
LEO1	CellType	-0.00507397	0.996389	1	-0.247515	0.537607	1	0.975371	1	0.537607	1	0.992789	1
MAPK6	CellType	0.00903295	0.996314	1	0.044892	0.943464	1	0.998716	1	0.943464	1	0.993075	1
GNB5	CellType	0.0258491	0.975197	1	0.0942849	0.798292	1	0.976098	1	0.798292	1	0.955363	1
RP11-430B1.2	CellType	-0.0473684	0.986521	1	-1.08189	0.0862655	1	0.725626	1	0.0862655	1	0.968278	1
MYO5C	CellType	0.00427607	0.999079	1	16.0078	0.995596	1	0.999975	1	0.995596	1	0.998477	1
MYO5A	CellType	0.00169518	0.999387	1	-0.165576	0.797195	1	0.997974	1	0.797195	1	0.998778	1
ARPP19	CellType	0.0574308	0.890338	1	-0.23133	0.307837	1	0.696234	1	0.307837	1	0.757559	1
FAM214A	CellType	-0.018736	0.994126	1	-0.828701	0.170747	1	0.866289	1	0.170747	1	0.98788	1
RSL24D1	CellType	0.0943082	0.630888	1	0.016315	0.924842	1	0.894976	1	0.630888	1	0.869257	1
RP11-139H15.1	CellType	0.0534064	0.910199	1	-0.440142	0.0566834	1	0.432271	1	0.0566834	1	0.241784	1
PIGB	CellType	0.0121949	0.992849	1	0.0211231	0.965845	1	0.998741	1	0.965845	1	0.98817	1
CCPG1	CellType	-0.115722	0.887842	1	-0.982287	0.000521567	0.180334	0.0722673	1	0.000521567	0.13034	0.0010478	0.271875
DYX1C1	CellType	0.00427607	0.999079	1	16.0078	0.995596	1	0.999975	1	0.995596	1	0.998477	1
NEDD4	CellType	0.00672128	0.998552	1	15.4142	0.993009	1	0.999939	1	0.993009	1	0.997601	1
RFX7	CellType	-0.00233796	0.999391	1	-0.246376	0.756205	1	0.997265	1	0.756205	1	0.998784	1
ZNF280D	CellType	0.017951	0.990252	1	0.166293	0.760096	1	0.984277	1	0.760096	1	0.981136	1
TCF12	CellType	0.00399333	0.997544	1	-0.126491	0.781835	1	0.994447	1	0.781835	1	0.995135	1
LINC00926	CellType	-0.00564366	0.998231	1	0.0748957	0.922695	1	0.998926	1	0.922695	1	0.996539	1
POLR2M	CellType	-0.0440968	0.936756	1	-0.291253	0.264653	1	0.737518	1	0.264653	1	0.85414	1
AQP9	CellType	0.00427607	0.999079	1	16.0078	0.995596	1	0.999975	1	0.995596	1	0.998477	1
LIPC	CellType	-0.00637086	0.998628	1	-0.941211	0.44293	1	0.978115	1	0.44293	1	0.997253	1
ADAM10	CellType	-0.053878	0.936761	1	-0.792049	0.0026656	0.60847	0.186824	1	0.0026656	0.478759	0.00556215	1
FAM63B	CellType	-0.0722678	0.939853	1	-0.842079	0.00810631	1	0.273777	1	0.00810631	1	0.0186865	1
RNF111	CellType	-0.00823361	0.995428	1	-0.290635	0.530853	1	0.971147	1	0.530853	1	0.990871	1
SLTM	CellType	-0.0222967	0.940343	1	-0.292226	0.128978	1	0.618494	1	0.128978	1	0.809939	1
CCNB2	CellType	0.00340998	0.999266	1	-1.63529	0.248121	1	0.961469	1	0.248121	1	0.998528	1
GTF2A2	CellType	0.0841212	0.708878	1	-0.124735	0.480919	1	0.638763	1	0.480919	1	0.608587	1
BNIP2	CellType	-0.0242819	0.95041	1	-0.242604	0.270137	1	0.768183	1	0.270137	1	0.888722	1
RP11-361D15.2	CellType	0.00183085	0.999606	1	15.3138	0.995787	1	0.999989	1	0.995787	1	0.999279	1
NARG2	CellType	0.119635	0.864571	1	0.4766	0.211691	1	0.584143	1	0.211691	1	0.638767	1
RP11-219B17.1	CellType	0.00672128	0.998552	1	16.4142	0.995484	1	0.999961	1	0.995484	1	0.997807	1
RORA	CellType	-0.440443	0.0772401	1	-0.416558	0.0156353	1	0.00570847	1	0.0156353	1	0.0260521	1
VPS13C	CellType	-0.0196446	0.977045	1	-0.741306	0.00562328	1	0.351625	1	0.00562328	0.829186	0.0148783	1
RP11-643M14.1	CellType	0.00672128	0.998552	1	15.4142	0.993009	1	0.999939	1	0.993009	1	0.997601	1
TPM1	CellType	-0.0173008	0.989085	1	-0.28464	0.50794	1	0.949047	1	0.50794	1	0.978214	1
LACTB	CellType	0.00226201	0.998299	1	-0.155033	0.697015	1	0.992569	1	0.697015	1	0.99661	1
RPS27L	CellType	-0.0778335	0.671901	1	-0.341707	0.0253942	1	0.143125	1	0.0253942	1	0.0529644	1
RAB8B	CellType	-0.00466644	0.994712	1	-0.390516	0.181604	1	0.877932	1	0.181604	1	0.989146	1
APH1B	CellType	-0.0190323	0.985402	1	-0.276843	0.466709	1	0.930963	1	0.466709	1	0.970724	1
USP3	CellType	0.0970147	0.847277	1	0.00347589	0.989644	1	0.990871	1	0.847277	1	0.980525	1
USP3-AS1	CellType	0.0116117	0.997499	1	15.9269	0.992776	1	0.999898	1	0.992776	1	0.996284	1
FBXL22	CellType	0.00672128	0.998552	1	15.4142	0.993009	1	0.999939	1	0.993009	1	0.997601	1
HERC1	CellType	-0.0668171	0.921446	1	-0.556173	0.042723	1	0.414606	1	0.042723	1	0.167781	1
DAPK2	CellType	0.00183085	0.999606	1	15.3138	0.995787	1	0.999989	1	0.995787	1	0.999279	1
FAM96A	CellType	0.147499	0.741942	1	-0.0060366	0.980716	1	0.972697	1	0.741942	1	0.963649	1
SNX1	CellType	-0.0980457	0.87047	1	-0.559991	0.029052	1	0.293959	1	0.029052	1	0.0726848	1
SNX22	CellType	0.0654298	0.965601	1	16.6341	0.987561	1	0.997967	1	0.965601	1	0.981724	1
CSNK1G1	CellType	-0.00478818	0.998893	1	-0.535933	0.513115	1	0.985627	1	0.513115	1	0.997786	1
KIAA0101	CellType	-0.0162996	0.996088	1	-0.719191	0.391653	1	0.954115	1	0.391653	1	0.992143	1
TRIP4	CellType	-0.011849	0.987998	1	-0.184791	0.57389	1	0.957979	1	0.57389	1	0.976241	1
ZNF609	CellType	0.0563628	0.966036	1	1.09619	0.135092	1	0.695372	1	0.135092	1	0.912874	1
OAZ2	CellType	0.0505551	0.915583	1	-0.0517421	0.839928	1	0.953124	1	0.839928	1	0.888981	1
PIF1	CellType	-0.0276647	0.994041	1	-2.04769	0.0253128	1	0.653923	1	0.0253128	1	0.984433	1
PLEKHO2	CellType	-0.0311082	0.984946	1	-0.756746	0.0959597	1	0.729322	1	0.0959597	1	0.964607	1
ANKDD1A	CellType	0.00183085	0.999606	1	15.3138	0.995787	1	0.999989	1	0.995787	1	0.999279	1
SPG21	CellType	0.115251	0.707448	1	0.0696876	0.742651	1	0.801433	1	0.707448	1	0.725883	1
MTFMT	CellType	0.0373622	0.967479	1	0.243441	0.554956	1	0.919588	1	0.554956	1	0.936724	1
UBAP1L	CellType	-0.00392565	0.999154	1	-0.534811	0.643836	1	0.993446	1	0.643836	1	0.998311	1
PDCD7	CellType	-0.0370676	0.933511	1	-0.347838	0.128843	1	0.603356	1	0.128843	1	0.777777	1
CLPX	CellType	-0.0396138	0.969871	1	-0.968856	0.00382288	0.777815	0.288593	1	0.00382288	0.620625	0.00875134	1
PARP16	CellType	-0.00823361	0.995429	1	-0.290635	0.530853	1	0.971149	1	0.530853	1	0.990873	1
DPP8	CellType	-0.0363018	0.967881	1	-0.522489	0.110162	1	0.670697	1	0.110162	1	0.912641	1
PTPLAD1	CellType	-0.011849	0.987861	1	-0.268919	0.398836	1	0.92097	1	0.398836	1	0.97545	1
VWA9	CellType	0.0357827	0.972082	1	0.252711	0.569352	1	0.929995	1	0.569352	1	0.945624	1
SLC24A1	CellType	0.00672128	0.998552	1	15.4142	0.993009	1	0.999939	1	0.993009	1	0.997601	1
DENND4A	CellType	-0.027798	0.987878	1	-0.725648	0.137121	1	0.793943	1	0.137121	1	0.973613	1
RAB11A	CellType	-0.0204109	0.952569	1	-0.184056	0.380457	1	0.832956	1	0.380457	1	0.901668	1
DIS3L	CellType	-0.0263681	0.980523	1	-0.478727	0.194658	1	0.802678	1	0.194658	1	0.957518	1
TIPIN	CellType	0.0221258	0.990692	1	0.573972	0.443221	1	0.940968	1	0.443221	1	0.981302	1
MAP2K1	CellType	-0.0496005	0.893687	1	-0.26185	0.221096	1	0.632286	1	0.221096	1	0.722537	1
CTD-3185P2.1	CellType	-0.0302437	0.987278	1	-0.795584	0.106565	1	0.757957	1	0.106565	1	0.971314	1
SNAPC5	CellType	0.0757205	0.856253	1	0.148114	0.557975	1	0.803787	1	0.557975	1	0.768417	1
ZWILCH	CellType	-0.00564365	0.99823	1	-0.430762	0.515226	1	0.981659	1	0.515226	1	0.996461	1
SMAD3	CellType	-0.0150076	0.987107	1	-0.34728	0.317972	1	0.892829	1	0.317972	1	0.97357	1
AAGAB	CellType	-0.0223434	0.98142	1	-0.491576	0.146624	1	0.767433	1	0.146624	1	0.958075	1
IQCH-AS1	CellType	-0.00881608	0.998101	1	-1.63529	0.248121	1	0.941277	1	0.248121	1	0.996179	1
C15orf61	CellType	-0.0223962	0.961861	1	-0.374352	0.108858	1	0.648729	1	0.108858	1	0.888923	1
RP11-502I4.3	CellType	0.00916649	0.998026	1	15.7029	0.992878	1	0.999919	1	0.992878	1	0.996908	1
MAP2K5	CellType	-0.0188807	0.989473	1	-0.290635	0.530853	1	0.954106	1	0.530853	1	0.979036	1
PIAS1	CellType	-0.00741802	0.988331	1	-0.212201	0.40278	1	0.923579	1	0.40278	1	0.976422	1
CALML4	CellType	0.00672128	0.998552	1	16.4142	0.995484	1	0.999961	1	0.995484	1	0.997807	1
CLN6	CellType	0.00154793	0.99907	1	-0.165183	0.718541	1	0.995466	1	0.718541	1	0.998145	1
FEM1B	CellType	0.0373615	0.972743	1	-0.0782441	0.85292	1	0.982195	1	0.85292	1	0.953715	1
ANP32A	CellType	-0.0958616	0.696664	1	-0.452504	0.00835056	1	0.0920519	1	0.00835056	1	0.0170062	1
SPESP1	CellType	0.00672128	0.998552	1	15.4142	0.993009	1	0.999939	1	0.993009	1	0.997601	1
GLCE	CellType	0.00183085	0.999606	1	15.3138	0.995787	1	0.999989	1	0.995787	1	0.999279	1
KIF23	CellType	0.00427607	0.999079	1	16.0078	0.995596	1	0.999975	1	0.995596	1	0.998477	1
RP11-279F6.3	CellType	-0.019463	0.995808	1	-2.33237	0.0572141	1	0.772718	1	0.0572141	1	0.990962	1
TLE3	CellType	0.0319084	0.98464	1	0.77843	0.293995	1	0.873846	1	0.293995	1	0.968198	1
MYO9A	CellType	-0.0033429	0.998088	1	-0.247126	0.592553	1	0.986473	1	0.592553	1	0.996183	1
SENP8	CellType	0.00672128	0.998552	1	15.4142	0.993009	1	0.999939	1	0.993009	1	0.997601	1
PKM	CellType	0.106676	0.488278	1	0.152256	0.281517	1	0.333697	1	0.281517	1	0.371257	1
PARP6	CellType	-0.0262169	0.986213	1	-0.59139	0.18362	1	0.821316	1	0.18362	1	0.970524	1
RP11-106M3.3	CellType	-0.00637086	0.998628	1	-0.941211	0.44293	1	0.978115	1	0.44293	1	0.997253	1
HEXA	CellType	-0.0302915	0.953865	1	-0.389071	0.115378	1	0.634216	1	0.115378	1	0.858955	1
RP11-1007O24.3	CellType	0.0116117	0.997499	1	15.9269	0.992776	1	0.999898	1	0.992776	1	0.996284	1
ARIH1	CellType	-0.0131245	0.993097	1	-0.383504	0.412712	1	0.943531	1	0.412712	1	0.986116	1
BBS4	CellType	-0.0260751	0.992768	1	-1.08189	0.0862655	1	0.77777	1	0.0862655	1	0.984259	1
ADPGK	CellType	0.0137231	0.976211	1	-0.121688	0.621639	1	0.947374	1	0.621639	1	0.954047	1
ADPGK-AS1	CellType	0.00500314	0.998448	1	0.0748957	0.922695	1	0.999025	1	0.922695	1	0.996957	1
NEO1	CellType	-0.0358664	0.992275	1	-1.93293	0.0117194	1	0.543759	1	0.0117194	1	0.954981	1
NPTN	CellType	-0.00968216	0.997915	1	-0.719191	0.391653	1	0.966476	1	0.391653	1	0.99582	1
LOXL1-AS1	CellType	-0.0262172	0.986534	1	-0.433241	0.357404	1	0.904239	1	0.357404	1	0.97256	1
LOXL1	CellType	-0.00478581	0.998833	1	-0.380845	0.636065	1	0.991769	1	0.636065	1	0.99767	1
STOML1	CellType	0.00169518	0.999387	1	-0.165576	0.797195	1	0.997974	1	0.797195	1	0.998778	1
PML	CellType	-0.0495471	0.945539	1	-0.513264	0.0744971	1	0.545029	1	0.0744971	1	0.714106	1
SEMA7A	CellType	-0.00881608	0.998101	1	-1.63529	0.248121	1	0.941277	1	0.248121	1	0.996179	1
UBL7	CellType	-0.00583895	0.990454	1	-0.213991	0.388873	1	0.927537	1	0.388873	1	0.980716	1
UBL7-AS1	CellType	-0.00319638	0.998906	1	-0.24656	0.704132	1	0.994542	1	0.704132	1	0.997817	1
ARID3B	CellType	-0.0532669	0.968127	1	-0.862939	0.0260916	1	0.475287	1	0.0260916	1	0.233504	1
CLK3	CellType	-0.0098633	0.985087	1	-0.276374	0.27844	1	0.868793	1	0.27844	1	0.969033	1
EDC3	CellType	-0.00579055	0.997415	1	-0.795584	0.106565	1	0.863661	1	0.106565	1	0.994707	1
CSK	CellType	-0.170085	0.470364	1	-0.576869	0.000576681	0.195843	0.00936671	1	0.000576681	0.142249	0.00115316	0.295497
ULK3	CellType	-0.138749	0.851299	1	-0.867266	0.00144021	0.380827	0.0852633	1	0.00144021	0.293424	0.00290643	0.615765
SCAMP2	CellType	-0.076805	0.815535	1	-0.413098	0.0353985	1	0.260351	1	0.0353985	1	0.0837292	1
MPI	CellType	0.0298736	0.968681	1	0.104041	0.766618	1	0.966454	1	0.766618	1	0.943953	1
FAM219B	CellType	0.0282943	0.972818	1	0.236867	0.540266	1	0.923916	1	0.540266	1	0.946598	1
COX5A	CellType	-0.357786	0.0479359	1	-0.298192	0.0412374	1	0.00807802	1	0.0412374	1	0.0443367	1
RPP25	CellType	-0.0129829	0.9964	1	-0.655784	0.335256	1	0.945143	1	0.335256	1	0.992754	1
PPCDC	CellType	-0.00909907	0.994406	1	-0.323332	0.453758	1	0.956515	1	0.453758	1	0.988786	1
C15orf39	CellType	-0.0434854	0.971531	1	-0.692086	0.067662	1	0.614155	1	0.067662	1	0.90523	1
COMMD4	CellType	-0.0284059	0.965137	1	-0.249169	0.387788	1	0.860126	1	0.387788	1	0.928282	1
NEIL1	CellType	0.00255642	0.999249	1	-0.0213545	0.978093	1	0.999879	1	0.978093	1	0.998547	1
MAN2C1	CellType	-0.021326	0.988159	1	-0.494185	0.260945	1	0.874269	1	0.260945	1	0.975504	1
RP11-817O13.8	CellType	0.0238465	0.993783	1	15.6248	0.988316	1	0.999625	1	0.988316	1	0.991884	1
SIN3A	CellType	0.0766391	0.939607	1	0.718063	0.174065	1	0.667725	1	0.174065	1	0.837245	1
PTPN9	CellType	-0.00909895	0.994297	1	-0.28464	0.50794	1	0.96431	1	0.50794	1	0.988602	1
SNUPN	CellType	-0.020917	0.976974	1	-0.248741	0.418071	1	0.89695	1	0.418071	1	0.953308	1
IMP3	CellType	-0.169426	0.356583	1	-0.408923	0.00915137	1	0.0269083	1	0.00915137	1	0.0180373	1
SNX33	CellType	-0.00392565	0.999154	1	-0.534811	0.643836	1	0.993446	1	0.643836	1	0.998311	1
UBE2Q2	CellType	0.0824967	0.859797	1	0.189981	0.484317	1	0.768968	1	0.484317	1	0.75565	1
FBXO22	CellType	0.0562112	0.952627	1	0.587896	0.217349	1	0.735362	1	0.217349	1	0.887858	1
ETFA	CellType	0.0216183	0.955223	1	-0.124767	0.579286	1	0.910196	1	0.579286	1	0.915059	1
SCAPER	CellType	0.106542	0.897471	1	0.194923	0.615227	1	0.865042	1	0.615227	1	0.829724	1
RCN2	CellType	-0.0159805	0.950264	1	-0.28327	0.119107	1	0.629636	1	0.119107	1	0.845827	1
PSTPIP1	CellType	-0.147004	0.693845	1	-0.612246	0.00219235	0.530138	0.0488356	1	0.00219235	0.413811	0.00440566	0.862785
TSPAN3	CellType	0.00297552	0.997298	1	-0.125314	0.725354	1	0.991588	1	0.725354	1	0.994635	1
PEAK1	CellType	-0.0219082	0.995281	1	-19.7917	0.995788	1	0.999892	1	0.995281	1	0.995549	1
HMG20A	CellType	0.0547811	0.975127	1	1.3783	0.179599	1	0.770078	1	0.179599	1	0.943709	1
TBC1D2B	CellType	-0.0557125	0.968141	1	-0.960145	0.0147357	1	0.409676	1	0.0147357	1	0.0542183	1
CIB2	CellType	0.00672128	0.998552	1	15.4142	0.993009	1	0.999939	1	0.993009	1	0.997601	1
IDH3A	CellType	-0.0551508	0.947816	1	-0.598595	0.0521357	1	0.499873	1	0.0521357	1	0.4991	1
ACSBG1	CellType	0.0116117	0.997499	1	15.9269	0.992776	1	0.999898	1	0.992776	1	0.996284	1
DNAJA4	CellType	0.00585787	0.998671	1	0.316231	0.767854	1	0.995881	1	0.767854	1	0.997355	1
WDR61	CellType	0.00521447	0.988794	1	-0.168242	0.441843	1	0.934617	1	0.441843	1	0.977469	1
IREB2	CellType	0.00613386	0.993844	1	-0.09371	0.782796	1	0.989901	1	0.782796	1	0.987978	1
HYKK	CellType	0.0140569	0.996972	1	16.1102	0.992693	1	0.999878	1	0.992693	1	0.995718	1
PSMA4	CellType	0.00103678	0.997871	1	-0.184176	0.40765	1	0.968271	1	0.40765	1	0.995733	1
MORF4L1	CellType	0.216356	0.136163	1	0.0182532	0.894614	1	0.54328	1	0.136163	1	0.609416	1
CTSH	CellType	-0.093002	0.894026	1	-0.613161	0.0264331	1	0.313363	1	0.0264331	1	0.0686982	1
TMED3	CellType	0.0161683	0.972169	1	-0.00688841	0.978479	1	0.997314	1	0.972169	1	0.975727	1
MTHFS	CellType	0.0764334	0.836868	1	0.0869093	0.710086	1	0.861177	1	0.710086	1	0.7885	1
ST20	CellType	-0.0408907	0.982685	1	-1.02878	0.0299929	1	0.565089	1	0.0299929	1	0.919948	1
BCL2A1	CellType	-0.0460834	0.965422	1	-0.854605	0.0122676	1	0.380206	1	0.0122676	1	0.0377944	1
ZFAND6	CellType	-0.192805	0.482112	1	-0.221052	0.239014	1	0.296881	1	0.239014	1	0.336566	1
FAH	CellType	0.0156487	0.995401	1	0.771972	0.460835	1	0.961821	1	0.460835	1	0.990788	1
MESDC2	CellType	-0.120973	0.714742	1	-0.526284	0.00618052	1	0.085686	1	0.00618052	0.895521	0.0125511	1
MESDC1	CellType	0.0405207	0.95851	1	0.194451	0.595692	1	0.918815	1	0.595692	1	0.921441	1
C15orf26	CellType	0.00183085	0.999606	1	15.3138	0.995787	1	0.999989	1	0.995787	1	0.999279	1
IL16	CellType	0.0103036	0.960031	1	-0.209594	0.214609	1	0.751491	1	0.214609	1	0.90728	1
STARD5	CellType	-0.0145726	0.996861	1	-1.23189	0.178423	1	0.899892	1	0.178423	1	0.993623	1
RP11-761I4.3	CellType	0.00427607	0.999079	1	16.0078	0.995596	1	0.999975	1	0.995596	1	0.998477	1
MEX3B	CellType	0.00183085	0.999606	1	16.3138	0.997278	1	0.999993	1	0.997278	1	0.999311	1
EFTUD1	CellType	-0.0138426	0.995041	1	-0.538199	0.354754	1	0.940618	1	0.354754	1	0.990008	1
FAM154B	CellType	0.00672128	0.998552	1	16.0078	0.995596	1	0.999962	1	0.995596	1	0.997821	1
RPS17	CellType	0.0284468	0.978938	1	0.169789	0.703763	1	0.965279	1	0.703763	1	0.960011	1
RPS17L	CellType	0.00282259	0.996928	1	-0.170533	0.589379	1	0.982013	1	0.589379	1	0.993873	1
RP11-752G15.6	CellType	0.0717489	0.939457	1	0.837954	0.110985	1	0.591957	1	0.110985	1	0.781642	1
WHAMM	CellType	-0.00970998	0.986185	1	-0.235769	0.375551	1	0.908753	1	0.375551	1	0.971922	1
HOMER2	CellType	-0.00881608	0.998101	1	-1.63529	0.248121	1	0.941277	1	0.248121	1	0.996179	1
FAM103A1	CellType	0.0169338	0.986116	1	-0.016703	0.966157	1	0.9978	1	0.966157	1	0.980304	1
C15orf40	CellType	0.0940101	0.847316	1	0.279375	0.329244	1	0.659917	1	0.329244	1	0.686552	1
BTBD1	CellType	-0.0363019	0.968299	1	-0.548768	0.0943637	1	0.649236	1	0.0943637	1	0.908103	1
TM6SF1	CellType	-0.00392565	0.999154	1	-0.534811	0.643836	1	0.993446	1	0.643836	1	0.998311	1
HDGFRP3	CellType	0.00183085	0.999606	1	15.3138	0.995787	1	0.999989	1	0.995787	1	0.999279	1
ZSCAN2	CellType	-0.0162887	0.994424	1	-0.626151	0.286975	1	0.918793	1	0.286975	1	0.988695	1
WDR73	CellType	-0.0279478	0.981645	1	-0.384863	0.344398	1	0.883751	1	0.344398	1	0.962264	1
NMB	CellType	-0.0237717	0.987438	1	-0.59139	0.18362	1	0.827926	1	0.18362	1	0.973303	1
SEC11A	CellType	-0.14141	0.400868	1	-0.378189	0.0124309	1	0.0388677	1	0.0124309	1	0.0245169	1
ZNF592	CellType	0.018816	0.990942	1	0.321554	0.604693	1	0.968472	1	0.604693	1	0.982072	1
PDE8A	CellType	-0.00736874	0.996453	1	-0.299175	0.55552	1	0.977386	1	0.55552	1	0.99292	1
AKAP13	CellType	-0.0617274	0.825361	1	-0.234124	0.217282	1	0.543521	1	0.217282	1	0.563749	1
RP11-815J21.2	CellType	0.00183085	0.999606	1	15.3138	0.995787	1	0.999989	1	0.995787	1	0.999279	1
RP11-158M2.3	CellType	0.00427607	0.999079	1	16.0078	0.995596	1	0.999975	1	0.995596	1	0.998477	1
KLHL25	CellType	-0.00881608	0.998101	1	-1.63529	0.248121	1	0.941277	1	0.248121	1	0.996179	1
MRPL46	CellType	0.0253897	0.961372	1	0.0158416	0.954015	1	0.992674	1	0.954015	1	0.958012	1
MRPS11	CellType	0.0727157	0.882414	1	0.188073	0.500846	1	0.799808	1	0.500846	1	0.79042	1
DET1	CellType	0.00830641	0.997974	1	0.4507	0.671556	1	0.990521	1	0.671556	1	0.995963	1
AEN	CellType	0.00384134	0.996895	1	-0.0429821	0.913237	1	0.998118	1	0.913237	1	0.994001	1
ISG20	CellType	0.194558	0.136103	1	0.13938	0.305757	1	0.128072	1	0.136103	1	0.192502	1
HAPLN3	CellType	0.176029	0.783093	1	1.14227	0.0144433	1	0.160693	1	0.0144433	1	0.0305267	1
MFGE8	CellType	0.0472956	0.966911	1	0.874847	0.148165	1	0.712483	1	0.148165	1	0.918033	1
ABHD2	CellType	0.00154807	0.999051	1	-0.126491	0.781835	1	0.996989	1	0.781835	1	0.99811	1
FANCI	CellType	-0.00723428	0.998358	1	-0.535933	0.513115	1	0.982226	1	0.513115	1	0.996718	1
POLG	CellType	-0.0347228	0.969439	1	-0.548768	0.0943637	1	0.653485	1	0.0943637	1	0.912713	1
LINC00925	CellType	-0.00392565	0.999154	1	-0.534811	0.643836	1	0.993446	1	0.643836	1	0.998311	1
PEX11A	CellType	0.000964772	0.999792	1	-0.0221147	0.983926	1	0.99997	1	0.983926	1	0.99959	1
AP3S2	CellType	-0.0253527	0.988875	1	-0.725648	0.137121	1	0.800494	1	0.137121	1	0.975954	1
C15orf38	CellType	0.00183085	0.999606	1	15.3138	0.995787	1	0.999989	1	0.995787	1	0.999279	1
ZNF710	CellType	0.00585786	0.998671	1	0.316231	0.767854	1	0.995882	1	0.767854	1	0.997355	1
SEMA4B	CellType	0.00585787	0.998671	1	0.316231	0.767854	1	0.995882	1	0.767854	1	0.997355	1
CIB1	CellType	0.231452	0.100329	1	0.0718982	0.603098	1	0.235747	1	0.100329	1	0.201193	1
GDPGP1	CellType	0.00427607	0.999079	1	16.0078	0.995596	1	0.999975	1	0.995596	1	0.998477	1
NGRN	CellType	0.00154793	0.99907	1	-0.165183	0.718541	1	0.995465	1	0.718541	1	0.998145	1
IQGAP1	CellType	-0.0245348	0.962372	1	-0.314	0.209948	1	0.754123	1	0.209948	1	0.912953	1
CRTC3	CellType	0.0620685	0.893584	1	0.200749	0.45961	1	0.790804	1	0.45961	1	0.799921	1
BLM	CellType	0.0116117	0.997499	1	15.9269	0.992776	1	0.999898	1	0.992776	1	0.996284	1
FURIN	CellType	-0.018737	0.994366	1	-0.537062	0.423006	1	0.951004	1	0.423006	1	0.988686	1
FES	CellType	0.0156473	0.995604	1	0.675722	0.520313	1	0.970531	1	0.520313	1	0.991217	1
MAN2A2	CellType	0.0278805	0.989572	1	1.15138	0.265081	1	0.882966	1	0.265081	1	0.978529	1
UNC45A	CellType	0.0435254	0.955526	1	-0.483765	0.111871	1	0.634003	1	0.111871	1	0.863744	1
HDDC3	CellType	0.067825	0.908111	1	-0.173509	0.533536	1	0.841201	1	0.533536	1	0.833688	1
RCCD1	CellType	-3.21538e-05	0.999983	1	-0.14973	0.764735	1	0.999711	1	0.764735	1	0.999966	1
PRC1	CellType	-0.0129829	0.996399	1	-0.655784	0.335256	1	0.945139	1	0.335256	1	0.992753	1
VPS33B	CellType	-0.00736902	0.996544	1	-0.0720612	0.896612	1	0.997466	1	0.896612	1	0.993305	1
SLCO3A1	CellType	0.0219765	0.985873	1	0.168035	0.730634	1	0.976477	1	0.730634	1	0.972863	1
FAM174B	CellType	0.0116117	0.997499	1	15.9269	0.992776	1	0.999898	1	0.992776	1	0.996284	1
CHD2	CellType	0.12126	0.658934	1	0.0206802	0.916413	1	0.897307	1	0.658934	1	0.860442	1
RP11-76E17.3	CellType	0.00183085	0.999606	1	16.3138	0.997278	1	0.999993	1	0.997278	1	0.999311	1
MCTP2	CellType	-0.0115443	0.992927	1	-0.323332	0.453758	1	0.950812	1	0.453758	1	0.985816	1
RP11-4F5.2	CellType	-0.0440624	0.989251	1	-1.87143	0.00552533	1	0.432073	1	0.00552533	0.821025	0.0226965	1
ARRDC4	CellType	0.0409584	0.990429	1	16.1102	0.992693	1	0.999642	1	0.990429	1	0.991713	1
IGF1R	CellType	0.0132	0.996508	1	0.569422	0.589867	1	0.980686	1	0.589867	1	0.993038	1
SYNM	CellType	-0.0112613	0.997574	1	-19.0947	0.995936	1	0.999944	1	0.995936	1	0.996962	1
LRRC28	CellType	0.0177996	0.986795	1	-0.0174893	0.966784	1	0.997933	1	0.966784	1	0.981097	1
MEF2A	CellType	-0.00751931	0.994751	1	-0.109972	0.794955	1	0.99162	1	0.794955	1	0.98973	1
LYSMD4	CellType	0.0165021	0.996446	1	16.2653	0.992623	1	0.999857	1	0.992623	1	0.995202	1
CTD-2054N24.2	CellType	0.00916649	0.998026	1	15.7029	0.992878	1	0.999919	1	0.992878	1	0.996908	1
SPATA41	CellType	0.000109404	0.99997	1	-0.127654	0.870784	1	0.999861	1	0.870784	1	0.999939	1
LINS	CellType	0.131708	0.798329	1	0.682631	0.0445521	1	0.270509	1	0.0445521	1	0.10678	1
ASB7	CellType	0.0123421	0.995578	1	0.318882	0.674423	1	0.985032	1	0.674423	1	0.991232	1
RP11-66B24.2	CellType	0.00672128	0.998552	1	15.4142	0.993009	1	0.999939	1	0.993009	1	0.997601	1
LRRK1	CellType	0.00427607	0.999079	1	16.0078	0.995596	1	0.999975	1	0.995596	1	0.998477	1
CHSY1	CellType	-0.0105359	0.996905	1	-0.537062	0.423006	1	0.963943	1	0.423006	1	0.993795	1
VIMP	CellType	-0.0427249	0.892673	1	-0.22245	0.266358	1	0.668686	1	0.266358	1	0.746001	1
SNRPA1	CellType	0.0245691	0.914754	1	-0.146011	0.413765	1	0.792497	1	0.413765	1	0.829368	1
PCSK6	CellType	-0.0112613	0.997574	1	-19.0947	0.995936	1	0.999944	1	0.995936	1	0.996962	1
TM2D3	CellType	0.0507084	0.924018	1	-0.00941109	0.97272	1	0.991162	1	0.924018	1	0.959793	1
TARSL2	CellType	-0.188827	0.787956	1	-0.474278	0.0979273	1	0.363401	1	0.0979273	1	0.260262	1
RP11-89K11.1	CellType	-0.0219082	0.995281	1	-18.7917	0.993406	1	0.999833	1	0.993406	1	0.994499	1
WASH4P	CellType	0.0205419	0.993297	1	0.940908	0.365651	1	0.933932	1	0.365651	1	0.986473	1
POLR3K	CellType	0.0863677	0.838681	1	0.0148774	0.951421	1	0.969418	1	0.838681	1	0.924757	1
SNRNP25	CellType	-0.0340095	0.963747	1	-0.306719	0.320628	1	0.826505	1	0.320628	1	0.923042	1
MPG	CellType	0.179287	0.60548	1	0.482278	0.0578956	1	0.178038	1	0.0578956	1	0.119106	1
NPRL3	CellType	0.00959777	0.992736	1	0.198147	0.656615	1	0.977957	1	0.656615	1	0.985655	1
HBA1	CellType	-0.115282	0.973463	1	-3.44683	0.00144623	0.380964	0.230055	1	0.00144623	0.293753	0.00305869	0.644084
HBQ1	CellType	-0.0112613	0.997574	1	-19.0947	0.995936	1	0.999944	1	0.995936	1	0.996962	1
LUC7L	CellType	-0.182204	0.814643	1	-0.184791	0.57389	1	0.777769	1	0.57389	1	0.729264	1
ITFG3	CellType	0.0106147	0.994573	1	0.0773839	0.887714	1	0.996093	1	0.887714	1	0.98963	1
AXIN1	CellType	-0.0221916	0.986623	1	-0.165183	0.718541	1	0.975888	1	0.718541	1	0.97418	1
MRPL28	CellType	-0.0884179	0.858541	1	-0.527178	0.0236125	1	0.259849	1	0.0236125	1	0.0554924	1
TMEM8A	CellType	0.00327774	0.998512	1	-0.127074	0.819599	1	0.996988	1	0.819599	1	0.997046	1
NME4	CellType	0.0647666	0.858557	1	0.0677424	0.768171	1	0.899292	1	0.768171	1	0.823152	1
DECR2	CellType	0.00340998	0.999266	1	0.161143	0.881647	1	0.998985	1	0.881647	1	0.99854	1
RAB11FIP3	CellType	0.00183085	0.999606	1	15.3138	0.995787	1	0.999989	1	0.995787	1	0.999279	1
CAPN15	CellType	-0.00405897	0.998292	1	-0.246746	0.661409	1	0.990973	1	0.661409	1	0.996595	1
PIGQ	CellType	0.00255642	0.999249	1	-0.0213545	0.978093	1	0.999879	1	0.978093	1	0.998547	1
NHLRC4	CellType	0.000109404	0.99997	1	-0.127654	0.870784	1	0.999861	1	0.870784	1	0.999939	1
RAB40C	CellType	0.0172322	0.993941	1	0.243832	0.749199	1	0.987745	1	0.749199	1	0.98811	1
WFIKKN1	CellType	-0.0112613	0.997574	1	-19.0947	0.995936	1	0.999944	1	0.995936	1	0.996962	1
C16orf13	CellType	0.244235	0.321994	1	0.149066	0.436078	1	0.329764	1	0.321994	1	0.374864	1
FAM195A	CellType	0.0869807	0.895611	1	0.434924	0.228826	1	0.641923	1	0.228826	1	0.732945	1
RHOT2	CellType	0.0360369	0.945636	1	0.00328243	0.990475	1	0.997381	1	0.945636	1	0.983777	1
RHBDL1	CellType	0.00916649	0.998026	1	15.7029	0.992878	1	0.999919	1	0.992878	1	0.996908	1
STUB1	CellType	0.0296581	0.884033	1	-0.353704	0.0244089	1	0.291896	1	0.0244089	1	0.0605159	1
JMJD8	CellType	-0.030393	0.980099	1	-0.543993	0.164484	1	0.777385	1	0.164484	1	0.955504	1
WDR24	CellType	-0.0138426	0.995041	1	-0.538199	0.354754	1	0.940618	1	0.354754	1	0.990008	1
FBXL16	CellType	0.028741	0.991553	1	15.809	0.988178	1	0.999498	1	0.988178	1	0.990147	1
METRN	CellType	0.00989594	0.996612	1	0.243832	0.749199	1	0.99157	1	0.749199	1	0.993296	1
FAM173A	CellType	-0.127289	0.754727	1	-0.674016	0.0010526	0.298203	0.0458183	1	0.0010526	0.225832	0.00211238	0.47356
CCDC78	CellType	0.00183085	0.999606	1	15.3138	0.995787	1	0.999989	1	0.995787	1	0.999279	1
HAGHL	CellType	-0.0549984	0.96078	1	-0.806521	0.0220407	1	0.428868	1	0.0220407	1	0.0972115	1
NARFL	CellType	-0.0508217	0.969478	1	-0.862939	0.0260916	1	0.480701	1	0.0260916	1	0.26891	1
RPUSD1	CellType	-0.00522641	0.99524	1	-0.248117	0.471356	1	0.962671	1	0.471356	1	0.990469	1
CHTF18	CellType	0.00672128	0.998552	1	15.4142	0.993009	1	0.999939	1	0.993009	1	0.997601	1
LMF1	CellType	-0.0483763	0.970263	1	-0.817539	0.0338591	1	0.516299	1	0.0338591	1	0.6843	1
RP11-161M6.2	CellType	0.0311877	0.990329	1	15.89	0.988118	1	0.999428	1	0.988118	1	0.989337	1
RP11-161M6.3	CellType	0.00427607	0.999079	1	16.0078	0.995596	1	0.999975	1	0.995596	1	0.998477	1
UBE2I	CellType	-0.0661215	0.695612	1	-0.471807	0.000899772	0.268687	0.0324973	1	0.000899772	0.20079	0.00180313	0.41779
LA16c-358B7.3	CellType	-0.00881608	0.998101	1	-1.63529	0.248121	1	0.941277	1	0.248121	1	0.996179	1
BAIAP3	CellType	0.0140569	0.996972	1	16.1102	0.992693	1	0.999878	1	0.992693	1	0.995718	1
TSR3	CellType	0.00552113	0.990224	1	-0.0888047	0.718069	1	0.980256	1	0.718069	1	0.980943	1
GNPTG	CellType	-0.0701285	0.914921	1	-0.575221	0.0322005	1	0.367764	1	0.0322005	1	0.0993313	1
UNKL	CellType	0.0229883	0.992131	1	1.01596	0.327433	1	0.917967	1	0.327433	1	0.984034	1
C16orf91	CellType	0.0487226	0.950789	1	0.31626	0.411306	1	0.843754	1	0.411306	1	0.899622	1
CCDC154	CellType	0.00672128	0.998552	1	15.4142	0.993009	1	0.999939	1	0.993009	1	0.997601	1
CLCN7	CellType	0.000832423	0.999624	1	-0.127074	0.819599	1	0.998774	1	0.819599	1	0.99925	1
TELO2	CellType	-0.0188806	0.989242	1	-0.448784	0.304828	1	0.896973	1	0.304828	1	0.977987	1
IFT140	CellType	-0.0121274	0.997388	1	-0.94327	0.277619	1	0.940349	1	0.277619	1	0.99474	1
TMEM204	CellType	0.18	0.579516	1	0.510579	0.0396524	1	0.135906	1	0.0396524	1	0.0805817	1
CRAMP1L	CellType	0.00255642	0.999249	1	-0.0213545	0.978093	1	0.999879	1	0.978093	1	0.998547	1
HN1L	CellType	-0.01557	0.992041	1	-0.433241	0.357404	1	0.925953	1	0.357404	1	0.983898	1
MAPK8IP3	CellType	-0.014706	0.99377	1	-0.246746	0.661409	1	0.980364	1	0.661409	1	0.987679	1
NME3	CellType	-0.149657	0.58029	1	0.04029	0.837806	1	0.799581	1	0.58029	1	0.753727	1
MRPS34	CellType	0.0790773	0.707729	1	-0.150117	0.382486	1	0.569549	1	0.382486	1	0.559366	1
EME2	CellType	0.00255642	0.999249	1	-0.0213545	0.978093	1	0.999879	1	0.978093	1	0.998548	1
NUBP2	CellType	0.0478032	0.900577	1	-0.0642711	0.777888	1	0.926403	1	0.777888	1	0.861121	1
HAGH	CellType	1.72113e-05	0.999962	1	-0.340251	0.100083	1	0.970783	1	0.100083	1	0.999924	1
FAHD1	CellType	0.0333375	0.97365	1	0.27899	0.529219	1	0.922453	1	0.529219	1	0.948047	1
MSRB1	CellType	-0.020764	0.980875	1	-0.339198	0.308852	1	0.866999	1	0.308852	1	0.960265	1
NDUFB10	CellType	-0.0781944	0.645016	1	-0.349378	0.0151754	1	0.102353	1	0.0151754	1	0.0310024	1
SNHG9	CellType	0.0600295	0.871553	1	0.0330588	0.885889	1	0.950908	1	0.871553	1	0.879124	1
TBL3	CellType	-0.0173006	0.988671	1	-0.384863	0.344398	1	0.907979	1	0.344398	1	0.976935	1
GFER	CellType	-0.0350288	0.954391	1	-0.509248	0.0507765	1	0.514562	1	0.0507765	1	0.60938	1
ZNF598	CellType	0.00169581	0.999366	1	-0.0905258	0.887524	1	0.999147	1	0.887524	1	0.998738	1
SLC9A3R2	CellType	-0.00968216	0.997915	1	-0.719191	0.391653	1	0.966476	1	0.391653	1	0.99582	1
NTHL1	CellType	-0.0165871	0.987447	1	-0.306788	0.421257	1	0.925526	1	0.421257	1	0.974681	1
TSC2	CellType	-0.0207642	0.981597	1	-0.412707	0.219066	1	0.823327	1	0.219066	1	0.960566	1
PKD1	CellType	-0.00808916	0.997491	1	-0.430762	0.515226	1	0.97784	1	0.515226	1	0.994984	1
RP11-304L19.5	CellType	0.0193791	0.983858	1	0.00895155	0.981823	1	0.998622	1	0.981823	1	0.982901	1
TRAF7	CellType	-0.0288134	0.978767	1	-0.478727	0.194658	1	0.795582	1	0.194658	1	0.953329	1
MLST8	CellType	0.0225378	0.977226	1	0.0460634	0.895878	1	0.989381	1	0.895878	1	0.962505	1
BRICD5	CellType	0.0140569	0.996972	1	16.1102	0.992693	1	0.999878	1	0.992693	1	0.995718	1
PGP	CellType	0.0740413	0.924021	1	0.49147	0.226843	1	0.685528	1	0.226843	1	0.810475	1
E4F1	CellType	0.0146399	0.99174	1	-0.0608206	0.902509	1	0.995493	1	0.902509	1	0.984741	1
ECI1	CellType	-0.0197461	0.987583	1	-0.460875	0.261442	1	0.871801	1	0.261442	1	0.974272	1
RNPS1	CellType	0.088344	0.631053	1	-0.154437	0.325617	1	0.466918	1	0.325617	1	0.472461	1
AC009065.1	CellType	-0.0072343	0.998359	1	-0.535933	0.513115	1	0.982231	1	0.513115	1	0.996719	1
MIR940	CellType	-0.0145726	0.996861	1	-1.23189	0.178423	1	0.899892	1	0.178423	1	0.993623	1
ABCA3	CellType	-0.00881608	0.998101	1	-1.63529	0.248121	1	0.941277	1	0.248121	1	0.996179	1
CCNF	CellType	0.00427607	0.999079	1	16.0078	0.995596	1	0.999975	1	0.995596	1	0.998477	1
TBC1D24	CellType	-0.0145726	0.996861	1	-1.23189	0.178423	1	0.899892	1	0.178423	1	0.993623	1
ATP6V0C	CellType	-0.0072343	0.998359	1	-0.535933	0.513115	1	0.98223	1	0.513115	1	0.996719	1
AMDHD2	CellType	-0.0370152	0.971733	1	-0.546364	0.124098	1	0.702585	1	0.124098	1	0.928845	1
CEMP1	CellType	0.00183085	0.999606	1	15.3138	0.995787	1	0.999989	1	0.995787	1	0.999279	1
PDPK1	CellType	-0.0420584	0.961166	1	-0.549981	0.0824721	1	0.604762	1	0.0824721	1	0.863738	1
KCTD5	CellType	-0.0844944	0.936247	1	-0.932812	0.00510698	0.971998	0.230085	1	0.00510698	0.780657	0.011087	1
SRRM2	CellType	-0.0157279	0.943993	1	-0.155863	0.375519	1	0.815778	1	0.375519	1	0.883376	1
TCEB2	CellType	0.15751	0.266641	1	-0.0536195	0.697035	1	0.469814	1	0.266641	1	0.470144	1
ZG16B	CellType	-0.0170178	0.996334	1	-1.63829	0.102193	1	0.841011	1	0.102193	1	0.992407	1
FLYWCH2	CellType	0.0957424	0.857291	1	0.524756	0.108517	1	0.453216	1	0.108517	1	0.387231	1
FLYWCH1	CellType	0.0048586	0.997362	1	-0.10433	0.834173	1	0.996082	1	0.834173	1	0.994799	1
PAQR4	CellType	-0.0276647	0.994041	1	-2.04769	0.0253128	1	0.653923	1	0.0253128	1	0.984433	1
TNFRSF12A	CellType	-0.00881608	0.998101	1	-1.63529	0.248121	1	0.941277	1	0.248121	1	0.996179	1
HCFC1R1	CellType	-0.0952942	0.907201	1	-0.817845	0.00489996	0.942959	0.186648	1	0.00489996	0.756815	0.0103271	1
THOC6	CellType	0.0531537	0.915329	1	0.165009	0.55534	1	0.857735	1	0.55534	1	0.847356	1
MMP25	CellType	-0.00637086	0.998628	1	-0.941211	0.44293	1	0.978115	1	0.44293	1	0.997253	1
RP11-473M20.7	CellType	-0.0443511	0.967922	1	-0.64454	0.0730122	1	0.61064	1	0.0730122	1	0.890927	1
RP11-473M20.9	CellType	-0.0482276	0.981206	1	-1.19772	0.0142286	1	0.468551	1	0.0142286	1	0.112164	1
ZNF205-AS1	CellType	0.00427607	0.999079	1	16.0078	0.995596	1	0.999975	1	0.995596	1	0.998477	1
RP11-473M20.14	CellType	-0.0147056	0.993589	1	-0.47386	0.359493	1	0.933879	1	0.359493	1	0.987059	1
ZNF213	CellType	-0.0047858	0.998833	1	-0.380845	0.636065	1	0.991768	1	0.636065	1	0.997669	1
RP11-473M20.16	CellType	0.0140569	0.996972	1	16.1102	0.992693	1	0.999878	1	0.992693	1	0.995718	1
ZNF200	CellType	-0.0122603	0.994619	1	-0.47386	0.359493	1	0.939302	1	0.359493	1	0.989155	1
MEFV	CellType	0.00585789	0.998671	1	0.316231	0.767854	1	0.99588	1	0.767854	1	0.997354	1
ZNF263	CellType	0.000376846	0.999665	1	-0.548768	0.0943637	1	0.929989	1	0.0943637	1	0.999327	1
TIGD7	CellType	-0.00392565	0.999154	1	-0.534811	0.643836	1	0.993446	1	0.643836	1	0.998311	1
ZNF75A	CellType	-0.0128682	0.983745	1	-0.200416	0.485441	1	0.931366	1	0.485441	1	0.967499	1
NAA60	CellType	0.00340998	0.999266	1	0.161143	0.881647	1	0.998985	1	0.881647	1	0.99854	1
ZSCAN32	CellType	0.00414119	0.998438	1	-0.0905258	0.887524	1	0.9984	1	0.887524	1	0.996918	1
ZNF174	CellType	-0.0040594	0.998343	1	0.044892	0.943464	1	0.999306	1	0.943464	1	0.99678	1
NAA60.1	CellType	0.00500315	0.998448	1	0.0748957	0.922695	1	0.999024	1	0.922695	1	0.996956	1
CLUAP1	CellType	0.0790847	0.931124	1	0.882447	0.0927318	1	0.545065	1	0.0927318	1	0.673678	1
SLX4	CellType	0.00340998	0.999266	1	0.161143	0.881647	1	0.998985	1	0.881647	1	0.99854	1
DNASE1	CellType	-0.0162887	0.994423	1	-0.626151	0.286975	1	0.918789	1	0.286975	1	0.988693	1
TRAP1	CellType	0.00771312	0.991412	1	-0.031295	0.923173	1	0.996468	1	0.923173	1	0.984529	1
CREBBP	CellType	-0.0289659	0.972915	1	-0.423326	0.190793	1	0.771202	1	0.190793	1	0.938721	1
ADCY9	CellType	-0.0383117	0.991748	1	-2.04769	0.0253128	1	0.622937	1	0.0253128	1	0.975578	1
RP11-95P2.1	CellType	0.00672128	0.998552	1	15.4142	0.993009	1	0.999939	1	0.993009	1	0.997601	1
TFAP4	CellType	0.0113296	0.992424	1	0.0154732	0.972662	1	0.998951	1	0.972662	1	0.988133	1
PAM16	CellType	-0.0211815	0.993429	1	-0.828701	0.170747	1	0.86014	1	0.170747	1	0.986392	1
CORO7	CellType	-0.0268268	0.96509	1	-0.310706	0.257871	1	0.794595	1	0.257871	1	0.923216	1
DNAJA3	CellType	0.0810707	0.894342	1	0.315457	0.339863	1	0.723051	1	0.339863	1	0.775613	1
NMRAL1	CellType	0.00699997	0.993257	1	-0.0362881	0.918388	1	0.996862	1	0.918388	1	0.987527	1
HMOX2	CellType	0.0121353	0.945707	1	-0.15162	0.347166	1	0.804202	1	0.347166	1	0.884844	1
CDIP1	CellType	-0.0247887	0.979715	1	-0.301129	0.405995	1	0.899707	1	0.405995	1	0.958802	1
UBALD1	CellType	-0.0443513	0.968969	1	-0.58003	0.120408	1	0.687919	1	0.120408	1	0.919201	1
MGRN1	CellType	0.0700165	0.93924	1	0.40159	0.361688	1	0.800838	1	0.361688	1	0.872202	1
NUDT16L1	CellType	0.0595694	0.853388	1	-0.0714069	0.731678	1	0.881028	1	0.731678	1	0.808148	1
ANKS3	CellType	0.0350689	0.977457	1	0.428893	0.423514	1	0.89982	1	0.423514	1	0.954355	1
ZNF500	CellType	0.0147882	0.994469	1	0.388818	0.60701	1	0.976625	1	0.60701	1	0.989007	1
ROGDI	CellType	-0.00176285	0.998821	1	-0.17642	0.678502	1	0.993396	1	0.678502	1	0.997648	1
GLYR1	CellType	0.0200925	0.980183	1	0.00565561	0.987218	1	0.998792	1	0.980183	1	0.984459	1
UBN1	CellType	-0.0527055	0.950063	1	-0.501533	0.111351	1	0.618404	1	0.111351	1	0.837863	1
NAGPA	CellType	-0.0191849	0.981742	1	-0.399888	0.215422	1	0.821642	1	0.215422	1	0.96083	1
ALG1	CellType	-0.0195976	0.992306	1	-0.684328	0.197389	1	0.866856	1	0.197389	1	0.984082	1
FAM86A	CellType	0.0195311	0.987715	1	0.133179	0.785458	1	0.984175	1	0.785458	1	0.976594	1
METTL22	CellType	-0.00319638	0.998906	1	-0.24656	0.704132	1	0.994542	1	0.704132	1	0.997817	1
ABAT	CellType	0.00500314	0.998448	1	0.0748957	0.922695	1	0.999025	1	0.922695	1	0.996956	1
TMEM186	CellType	0.034354	0.982952	1	0.823831	0.265879	1	0.854548	1	0.265879	1	0.964282	1
PMM2	CellType	-0.00564268	0.998158	1	-0.334512	0.609599	1	0.987785	1	0.609599	1	0.996325	1
RP11-77H9.2	CellType	0.00183085	0.999606	1	15.3138	0.995787	1	0.999989	1	0.995787	1	0.999279	1
CARHSP1	CellType	-0.131061	0.713834	1	-0.734778	0.000114693	0.0527965	0.0136954	1	0.000114693	0.0353477	0.000229453	0.073424
USP7	CellType	-0.00436213	0.997395	1	-0.850743	0.0368438	1	0.761389	1	0.0368438	1	0.994396	1
RP11-77H9.8	CellType	0.00427607	0.999079	1	16.0078	0.995596	1	0.999975	1	0.995596	1	0.998477	1
C16orf72	CellType	0.0107543	0.997197	1	0.569422	0.589867	1	0.982968	1	0.589867	1	0.994408	1
RP11-473I1.5	CellType	-0.0449196	0.985341	1	-1.36084	0.0124564	1	0.482075	1	0.0124564	1	0.152787	1
ATF7IP2	CellType	0.16864	0.689827	1	0.148114	0.557975	1	0.674867	1	0.557975	1	0.629665	1
NUBP1	CellType	0.0566183	0.925022	1	0.140249	0.649646	1	0.90144	1	0.649646	1	0.871317	1
TVP23A	CellType	0.00427607	0.999079	1	16.0078	0.995596	1	0.999975	1	0.995596	1	0.998477	1
RP11-876N24.2	CellType	0.00183085	0.999606	1	15.3138	0.995787	1	0.999989	1	0.995787	1	0.999279	1
CIITA	CellType	-0.00650475	0.997364	1	-0.312229	0.581911	1	0.982954	1	0.581911	1	0.994739	1
DEXI	CellType	0.00322919	0.994806	1	-0.1753	0.488168	1	0.963361	1	0.488168	1	0.989609	1
RP11-876N24.4	CellType	0.00672128	0.998552	1	15.4142	0.993009	1	0.999939	1	0.993009	1	0.997601	1
CLEC16A	CellType	-0.0351353	0.986309	1	-0.951618	0.0594648	1	0.676276	1	0.0594648	1	0.964668	1
RMI2	CellType	-0.0227743	0.995095	1	-1.6413	0.0451762	1	0.735174	1	0.0451762	1	0.989006	1
SOCS1	CellType	0.200329	0.679043	1	1.17099	0.00314473	0.68727	0.0544449	1	0.00314473	0.543597	0.00632826	1
CTD-3088G3.8	CellType	-0.00881608	0.998101	1	-1.63529	0.248121	1	0.941277	1	0.248121	1	0.996179	1
SNN	CellType	0.0970676	0.915253	1	1.19567	0.0458777	1	0.412591	1	0.0458777	1	0.176772	1
TXNDC11	CellType	0.0420998	0.95517	1	0.250483	0.492773	1	0.882443	1	0.492773	1	0.911781	1
RP11-490O6.2	CellType	0.00585788	0.998671	1	0.316231	0.767854	1	0.995881	1	0.767854	1	0.997355	1
ZC3H7A	CellType	0.0420999	0.954686	1	0.141082	0.686596	1	0.938257	1	0.686596	1	0.918512	1
RP11-166B2.8	CellType	0.00427607	0.999079	1	16.0078	0.995596	1	0.999975	1	0.995596	1	0.998477	1
GSPT1	CellType	0.11673	0.785714	1	0.313404	0.245315	1	0.528842	1	0.245315	1	0.535515	1
TNFRSF17	CellType	0.00916649	0.998026	1	15.7029	0.992878	1	0.999919	1	0.992878	1	0.996908	1
SNX29	CellType	0.00327805	0.998471	1	-0.0720612	0.896612	1	0.998592	1	0.896612	1	0.996986	1
CPPED1	CellType	-0.067225	0.955869	1	-0.831623	0.0240872	1	0.423965	1	0.0240872	1	0.10205	1
ERCC4	CellType	-0.0173007	0.988878	1	-0.422183	0.301564	1	0.894156	1	0.301564	1	0.977212	1
CTD-2135D7.5	CellType	-0.0112613	0.997574	1	-19.0947	0.995936	1	0.999944	1	0.995936	1	0.996962	1
MKL2	CellType	0.0278805	0.989573	1	1.15138	0.265081	1	0.88297	1	0.265081	1	0.978531	1
PARN	CellType	0.0219766	0.98561	1	0.201779	0.678613	1	0.969538	1	0.678613	1	0.972068	1
BFAR	CellType	-0.0388	0.929572	1	-0.377467	0.0948036	1	0.545283	1	0.0948036	1	0.670609	1
NOMO1	CellType	0.0366487	0.972993	1	0.384452	0.424682	1	0.890296	1	0.424682	1	0.945269	1
NPIPA1	CellType	-0.0154302	0.995978	1	-0.790253	0.254556	1	0.920303	1	0.254556	1	0.991856	1
PDXDC1	CellType	0.00801836	0.994389	1	0.0799048	0.858858	1	0.994664	1	0.858858	1	0.989182	1
RP11-680G24.5	CellType	0.00427607	0.999079	1	16.0078	0.995596	1	0.999975	1	0.995596	1	0.998477	1
NTAN1	CellType	-0.0112891	0.984905	1	-0.188289	0.499782	1	0.937279	1	0.499782	1	0.969877	1
RRN3	CellType	-0.0246369	0.985201	1	-0.542819	0.190106	1	0.820633	1	0.190106	1	0.968312	1
NPIPA5	CellType	0.0116117	0.997499	1	15.9269	0.992776	1	0.999898	1	0.992776	1	0.996284	1
C16orf45	CellType	0.00658761	0.99733	1	0.044892	0.943464	1	0.999	1	0.943464	1	0.9949	1
KIAA0430	CellType	0.00715264	0.99443	1	-0.097546	0.805543	1	0.991893	1	0.805543	1	0.989134	1
NDE1	CellType	0.034611	0.957563	1	0.0195675	0.94988	1	0.991359	1	0.94988	1	0.954039	1
MYH11	CellType	0.00916649	0.998026	1	15.7029	0.992878	1	0.999919	1	0.992878	1	0.996908	1
FOPNL	CellType	-0.00915056	0.987144	1	-0.467075	0.066026	1	0.695769	1	0.066026	1	0.968264	1
ABCC1	CellType	0.0139248	0.993716	1	0.219577	0.725424	1	0.985679	1	0.725424	1	0.987646	1
ABCC6	CellType	0.00183085	0.999606	1	15.3138	0.995787	1	0.999989	1	0.995787	1	0.999279	1
XYLT1	CellType	-0.00478581	0.998833	1	-0.380845	0.636065	1	0.991769	1	0.636065	1	0.99767	1
CTD-2576D5.4	CellType	-0.00881608	0.998101	1	-1.63529	0.248121	1	0.941277	1	0.248121	1	0.996179	1
ARL6IP1	CellType	-0.209417	0.29976	1	-0.424643	0.00804226	1	0.0190724	1	0.00804226	1	0.0157845	1
SMG1	CellType	0.00053002	0.999556	1	-0.274193	0.448103	1	0.988031	1	0.448103	1	0.999112	1
CTD-2288F12.1	CellType	0.00916649	0.998026	1	15.7029	0.992878	1	0.999919	1	0.992878	1	0.996908	1
COQ7	CellType	0.273939	0.531071	1	0.313404	0.245315	1	0.332767	1	0.245315	1	0.361198	1
GDE1	CellType	0.0274283	0.972224	1	0.0460634	0.895878	1	0.987571	1	0.895878	1	0.956005	1
CCP110	CellType	0.0424008	0.981851	1	-0.457214	0.427362	1	0.911637	1	0.427362	1	0.963337	1
C16orf62	CellType	-0.0501077	0.962327	1	-0.701877	0.0432894	1	0.518223	1	0.0432894	1	0.660313	1
KNOP1	CellType	0.101958	0.908384	1	1.23762	0.0385593	1	0.378716	1	0.0385593	1	0.124807	1
IQCK	CellType	0.00672128	0.998552	1	15.4142	0.993009	1	0.999939	1	0.993009	1	0.997601	1
ACSM3	CellType	0.0441349	0.978208	1	0.77843	0.293995	1	0.851737	1	0.293995	1	0.954279	1
THUMPD1	CellType	-0.0475615	0.923512	1	-0.299207	0.222234	1	0.680759	1	0.222234	1	0.807281	1
ERI2	CellType	-0.00637086	0.998628	1	-0.941211	0.44293	1	0.978115	1	0.44293	1	0.997253	1
DCUN1D3	CellType	0.00427607	0.999079	1	16.0078	0.995596	1	0.999975	1	0.995596	1	0.998477	1
LYRM1	CellType	0.0268155	0.952886	1	-0.0380619	0.879134	1	0.977844	1	0.879134	1	0.931952	1
TMEM159	CellType	-0.0174529	0.985234	1	-0.247914	0.491727	1	0.936273	1	0.491727	1	0.970495	1
NPIPB3	CellType	0.000964772	0.999792	1	-0.0221147	0.983926	1	0.99997	1	0.983926	1	0.99959	1
METTL9	CellType	-0.257509	0.168452	1	-0.0891155	0.579446	1	0.295538	1	0.168452	1	0.299808	1
IGSF6	CellType	0.00255642	0.999249	1	-0.0213545	0.978093	1	0.999879	1	0.978093	1	0.998548	1
NPIPB4	CellType	0.0107543	0.997195	1	0.569422	0.589867	1	0.982963	1	0.589867	1	0.994406	1
UQCRC2	CellType	0.0306236	0.855859	1	0.118836	0.451309	1	0.746769	1	0.451309	1	0.741932	1
C16orf52	CellType	0.0107543	0.997197	1	0.569422	0.589867	1	0.982968	1	0.589867	1	0.994408	1
SDR42E2	CellType	0.0088842	0.994183	1	-0.0182711	0.967806	1	0.999005	1	0.967806	1	0.990143	1
EEF2K	CellType	-0.0170178	0.996334	1	-1.63829	0.102193	1	0.841011	1	0.102193	1	0.992407	1
POLR3E	CellType	0.0438316	0.962451	1	0.0340118	0.930887	1	0.989467	1	0.930887	1	0.951303	1
CDR2	CellType	0.0579426	0.960946	1	0.815773	0.178495	1	0.72389	1	0.178495	1	0.905222	1
NPIPB5	CellType	-0.0145726	0.996861	1	-1.23189	0.178423	1	0.899892	1	0.178423	1	0.993623	1
USP31	CellType	0.00427607	0.999079	1	16.0078	0.995596	1	0.999975	1	0.995596	1	0.998477	1
COG7	CellType	-0.00319638	0.998906	1	-0.24656	0.704132	1	0.994542	1	0.704132	1	0.997817	1
CTD-2270L9.4	CellType	-0.0170178	0.996334	1	-1.63829	0.102193	1	0.841011	1	0.102193	1	0.992407	1
GGA2	CellType	-0.0462358	0.951492	1	-0.509674	0.0850756	1	0.580624	1	0.0850756	1	0.805706	1
EARS2	CellType	-0.0072343	0.998359	1	-0.535933	0.513115	1	0.982229	1	0.513115	1	0.996719	1
UBFD1	CellType	0.0205419	0.993297	1	0.940908	0.365651	1	0.933932	1	0.365651	1	0.986473	1
NDUFAB1	CellType	0.0438243	0.828315	1	-0.0468879	0.786962	1	0.891176	1	0.786962	1	0.809589	1
PALB2	CellType	0.000964772	0.999792	1	-0.0221147	0.983926	1	0.99997	1	0.983926	1	0.99959	1
DCTN5	CellType	0.00888409	0.994289	1	-0.0531264	0.906838	1	0.996766	1	0.906838	1	0.989222	1
CTD-2196E14.4	CellType	0.00183085	0.999606	1	15.3138	0.995787	1	0.999989	1	0.995787	1	0.999279	1
PLK1	CellType	-0.00637086	0.998628	1	-0.941211	0.44293	1	0.978115	1	0.44293	1	0.997253	1
PRKCB	CellType	-0.154187	0.714012	1	-0.686184	0.00099622	0.288775	0.0370251	1	0.00099622	0.217227	0.0019974	0.456693
RBBP6	CellType	0.106489	0.751918	1	0.182456	0.424143	1	0.635306	1	0.424143	1	0.61687	1
TNRC6A	CellType	-0.0174529	0.98564	1	-0.164792	0.661602	1	0.967219	1	0.661602	1	0.972037	1
ARHGAP17	CellType	0.0521864	0.960854	1	0.66613	0.208342	1	0.748789	1	0.208342	1	0.908783	1
LCMT1	CellType	0.0522875	0.914112	1	0.0619852	0.816237	1	0.945583	1	0.816237	1	0.882112	1
ZKSCAN2	CellType	-0.0112613	0.997574	1	-19.0947	0.995936	1	0.999944	1	0.995936	1	0.996962	1
KDM8	CellType	0.00916649	0.998026	1	15.7029	0.992878	1	0.999919	1	0.992878	1	0.996908	1
CTD-3203P2.2	CellType	0.00672128	0.998552	1	16.4142	0.995484	1	0.999961	1	0.995484	1	0.997807	1
IL4R	CellType	0.103385	0.879934	1	0.678695	0.0923012	1	0.457187	1	0.0923012	1	0.375165	1
IL21R	CellType	-0.0173006	0.988671	1	-0.384863	0.344398	1	0.907981	1	0.344398	1	0.976936	1
IL21R-AS1	CellType	-0.00392565	0.999154	1	-0.534811	0.643836	1	0.993446	1	0.643836	1	0.998311	1
KIAA0556	CellType	-0.00148044	0.999681	1	-0.246194	0.826043	1	0.99896	1	0.826043	1	0.999363	1
XPO6	CellType	0.0160679	0.98578	1	0.105897	0.786055	1	0.98257	1	0.786055	1	0.973118	1
SBK1	CellType	-0.0768582	0.971254	1	-1.77834	0.000292119	0.112121	0.138202	1	0.000292119	0.0784358	0.000590219	0.16356
NPIPB6	CellType	-0.00881608	0.998101	1	-1.63529	0.248121	1	0.941277	1	0.248121	1	0.996179	1
CLN3.1	CellType	-0.172729	0.733527	1	-0.924978	2.59e-05	0.0150153	0.00773855	1	2.59e-05	0.00952147	5.18039e-05	0.0197737
APOBR	CellType	-0.0139897	0.991628	1	-0.363503	0.401587	1	0.935158	1	0.401587	1	0.983126	1
CCDC101	CellType	-0.0264205	0.953551	1	-0.217193	0.363136	1	0.826547	1	0.363136	1	0.902813	1
SULT1A1	CellType	0.0474464	0.976454	1	1.56442	0.126202	1	0.723958	1	0.126202	1	0.943283	1
EIF3C	CellType	-0.00637086	0.998628	1	-0.941211	0.44293	1	0.978115	1	0.44293	1	0.997253	1
RP11-1348G14.5	CellType	0.00672128	0.998552	1	16.4142	0.995484	1	0.999961	1	0.995484	1	0.997807	1
ATXN2L	CellType	0.00496151	0.992807	1	-0.136329	0.614378	1	0.97358	1	0.614378	1	0.985742	1
TUFM	CellType	0.023342	0.903696	1	-0.222954	0.163731	1	0.590513	1	0.163731	1	0.698029	1
SH2B1	CellType	-0.0132759	0.990507	1	-0.402029	0.296593	1	0.8999	1	0.296593	1	0.980602	1
RP11-22P6.2	CellType	-0.0236295	0.993361	1	-0.655784	0.335256	1	0.926486	1	0.335256	1	0.986568	1
RP11-22P6.3	CellType	0.00916649	0.998026	1	15.7029	0.992878	1	0.999919	1	0.992878	1	0.996908	1
RABEP2	CellType	0.0602331	0.966538	1	-0.485481	0.305256	1	0.825206	1	0.305256	1	0.928676	1
CD19	CellType	-0.0285243	0.992929	1	-0.945341	0.183377	1	0.863628	1	0.183377	1	0.985365	1
NFATC2IP	CellType	0.0026695	0.996564	1	-0.169035	0.555261	1	0.97776	1	0.555261	1	0.993141	1
SPNS1	CellType	0.153002	0.798556	1	0.580146	0.105976	1	0.385471	1	0.105976	1	0.292289	1
LAT	CellType	0.0486516	0.750726	1	-0.147893	0.299602	1	0.54258	1	0.299602	1	0.543669	1
RP11-426C22.5	CellType	0.00427607	0.999079	1	16.0078	0.995596	1	0.999975	1	0.995596	1	0.998477	1
SNX29P2	CellType	-0.0440624	0.989254	1	-1.87143	0.00552533	1	0.432102	1	0.00552533	0.821025	0.0227032	1
NPIPB11	CellType	0.0213986	0.994783	1	16.5185	0.992508	1	0.999793	1	0.992508	1	0.993849	1
RP11-345J4.5	CellType	-0.000750224	0.999731	1	-0.165576	0.797195	1	0.9988	1	0.797195	1	0.999463	1
SULT1A4	CellType	0.00427607	0.999079	1	16.0078	0.995596	1	0.999975	1	0.995596	1	0.998477	1
SPN	CellType	-0.21853	0.506255	1	-0.554403	0.00366739	0.762983	0.0297255	1	0.00366739	0.606448	0.00733546	1
QPRT	CellType	-0.019463	0.995808	1	-2.33237	0.0572141	1	0.772718	1	0.0572141	1	0.990962	1
C16orf54	CellType	0.120501	0.844479	1	0.8395	0.0361344	1	0.28957	1	0.0361344	1	0.0899267	1
KIF22	CellType	-0.0758851	0.904309	1	-0.575689	0.0283385	1	0.33587	1	0.0283385	1	0.0781942	1
MAZ	CellType	0.0149955	0.967587	1	-0.0613104	0.784329	1	0.968703	1	0.784329	1	0.9429	1
AC009133.14	CellType	-0.0129829	0.9964	1	-0.655784	0.335256	1	0.945141	1	0.335256	1	0.992754	1
PRRT2	CellType	-0.00637086	0.998628	1	-0.941211	0.44293	1	0.978115	1	0.44293	1	0.997253	1
PAGR1	CellType	0.00340998	0.999266	1	0.161143	0.881647	1	0.998985	1	0.881647	1	0.99854	1
AC009133.12	CellType	-0.0145726	0.996861	1	-1.23189	0.178423	1	0.899892	1	0.178423	1	0.993623	1
MVP	CellType	0.172357	0.57584	1	0.317048	0.161932	1	0.286938	1	0.161932	1	0.29011	1
CDIPT	CellType	0.0153021	0.973121	1	-0.217193	0.363136	1	0.867854	1	0.363136	1	0.944507	1
KCTD13	CellType	0.0039932	0.997593	1	0.059815	0.903206	1	0.998209	1	0.903206	1	0.9953	1
TMEM219	CellType	0.399251	0.0513726	1	0.0835505	0.618075	1	0.173265	1	0.0513726	1	0.106494	1
TAOK2	CellType	-0.027798	0.987878	1	-0.725648	0.137121	1	0.793941	1	0.137121	1	0.973612	1
HIRIP3	CellType	0.0846885	0.912252	1	0.686056	0.114137	1	0.542217	1	0.114137	1	0.630191	1
INO80E	CellType	-0.0266736	0.969333	1	-0.266737	0.370479	1	0.861987	1	0.370479	1	0.936651	1
PPP4C	CellType	-0.172332	0.332243	1	-0.380466	0.013385	1	0.0305458	1	0.013385	1	0.0260871	1
YPEL3	CellType	-0.0480755	0.854172	1	-0.195323	0.292733	1	0.640566	1	0.292733	1	0.679617	1
GDPD3	CellType	-0.00392565	0.999154	1	-0.534811	0.643836	1	0.993446	1	0.643836	1	0.998311	1
MAPK3	CellType	0.0372093	0.961735	1	0.335252	0.383269	1	0.851404	1	0.383269	1	0.92102	1
CORO1A	CellType	-0.0448948	0.603502	1	-0.423776	0.0213002	1	0.105983	1	0.0213002	1	0.0433796	1
RP11-455F5.5	CellType	0.0366484	0.974294	1	0.29702	0.539463	1	0.926125	1	0.539463	1	0.949421	1
BOLA2B	CellType	-0.0170178	0.996334	1	-1.63829	0.102193	1	0.841011	1	0.102193	1	0.992407	1
SLX1A	CellType	0.00183085	0.999606	1	15.3138	0.995787	1	0.999989	1	0.995787	1	0.999279	1
SULT1A3	CellType	-0.0367204	0.989208	1	-1.30901	0.0264392	1	0.600928	1	0.0264392	1	0.963719	1
RP11-347C12.1	CellType	0.00672128	0.998552	1	16.4142	0.995484	1	0.999961	1	0.995484	1	0.997807	1
CD2BP2	CellType	-0.0541844	0.907592	1	-0.42821	0.0634326	1	0.443626	1	0.0634326	1	0.284818	1
TBC1D10B	CellType	-0.00319638	0.998906	1	-0.24656	0.704132	1	0.994541	1	0.704132	1	0.997817	1
MYLPF	CellType	0.0116117	0.997499	1	15.9269	0.992776	1	0.999898	1	0.992776	1	0.996284	1
ZNF48	CellType	-0.0482276	0.981205	1	-1.19772	0.0142286	1	0.468543	1	0.0142286	1	0.112143	1
SEPT1	CellType	0.178205	0.254305	1	0.0148621	0.921409	1	0.702942	1	0.254305	1	0.81255	1
ZNF771	CellType	0.028741	0.991556	1	15.809	0.988178	1	0.999498	1	0.988178	1	0.990149	1
DCTPP1	CellType	0.00883255	0.985119	1	-0.0403726	0.874669	1	0.990588	1	0.874669	1	0.973294	1
SEPHS2	CellType	0.120601	0.779946	1	0.174102	0.500435	1	0.707695	1	0.500435	1	0.673158	1
ZNF768	CellType	0.00427607	0.999079	1	16.0078	0.995596	1	0.999975	1	0.995596	1	0.998477	1
ZNF747	CellType	-0.00161325	0.999297	1	-0.185178	0.740943	1	0.996686	1	0.740943	1	0.998596	1
AC002310.12	CellType	0.0303265	0.988179	1	1.21295	0.239562	1	0.864267	1	0.239562	1	0.97542	1
ZNF764	CellType	-0.0105359	0.996904	1	-0.537062	0.423006	1	0.963938	1	0.423006	1	0.993794	1
ZNF688	CellType	0.115151	0.833889	1	0.0982233	0.734422	1	0.870438	1	0.734422	1	0.793958	1
ZNF785	CellType	0.000964772	0.999792	1	-0.0221147	0.983926	1	0.99997	1	0.983926	1	0.99959	1
ZNF689	CellType	-0.00650524	0.997446	1	-0.0205901	0.974186	1	0.999605	1	0.974186	1	0.995351	1
PRR14	CellType	-0.0275398	0.967582	1	-0.317622	0.273912	1	0.810734	1	0.273912	1	0.929829	1
FBRS	CellType	-0.0689565	0.944618	1	-0.799781	0.0143911	1	0.337832	1	0.0143911	1	0.0385947	1
RP11-146F11.1	CellType	0.0132017	0.996338	1	0.675722	0.520313	1	0.973339	1	0.520313	1	0.992682	1
SRCAP	CellType	0.00801852	0.994198	1	-0.0474344	0.910288	1	0.996872	1	0.910288	1	0.989087	1
PHKG2	CellType	-0.00971007	0.987109	1	-0.353366	0.188757	1	0.829571	1	0.188757	1	0.972622	1
C16orf93	CellType	0.00183085	0.999606	1	15.3138	0.995787	1	0.999989	1	0.995787	1	0.999279	1
RNF40	CellType	-0.0155703	0.992232	1	-0.246935	0.624787	1	0.973556	1	0.624787	1	0.984627	1
ZNF629	CellType	0.00672128	0.998552	1	15.4142	0.993009	1	0.999939	1	0.993009	1	0.997601	1
BCL7C	CellType	-0.0851064	0.869923	1	-0.551474	0.0202345	1	0.257011	1	0.0202345	1	0.0471591	1
MIR4519	CellType	0.0195311	0.987718	1	0.133179	0.785458	1	0.984177	1	0.785458	1	0.976598	1
FBXL19	CellType	0.00672128	0.998552	1	15.4142	0.993009	1	0.999939	1	0.993009	1	0.997601	1
ORAI3	CellType	0.0226903	0.982295	1	0.0676257	0.871261	1	0.988937	1	0.871261	1	0.968735	1
SETD1A	CellType	0.0270172	0.98781	1	0.681225	0.360408	1	0.909723	1	0.360408	1	0.975211	1
STX4	CellType	-0.186282	0.626368	1	-0.770506	9.07135e-05	0.0441021	0.00777655	1	9.07135e-05	0.0288914	0.000181449	0.0600029
RP11-196G11.2	CellType	0.00427607	0.999079	1	16.0078	0.995596	1	0.999975	1	0.995596	1	0.998477	1
ZNF668	CellType	-0.00233796	0.99939	1	-0.246376	0.756205	1	0.997264	1	0.756205	1	0.998783	1
ZNF646	CellType	0.00340998	0.999266	1	0.161143	0.881647	1	0.998985	1	0.881647	1	0.99854	1
PRSS53	CellType	0.00183085	0.999606	1	15.3138	0.995787	1	0.999989	1	0.995787	1	0.999279	1
VKORC1	CellType	-0.265702	0.478343	1	-0.612246	0.00219235	0.530138	0.0200362	1	0.00219235	0.413811	0.00438244	0.860091
BCKDK	CellType	-0.0476623	0.963529	1	-0.669174	0.0530103	1	0.54976	1	0.0530103	1	0.799326	1
KAT8	CellType	0.062375	0.918267	1	0.224376	0.481705	1	0.829685	1	0.481705	1	0.844077	1
PRSS36	CellType	0.00916649	0.998026	1	15.7029	0.992878	1	0.999919	1	0.992878	1	0.996908	1
FUS	CellType	0.569791	0.00316071	1	0.00148344	0.992027	1	0.410367	1	0.00316071	0.545179	0.010469	1
RP11-388M20.6	CellType	-0.00637086	0.998628	1	-0.941211	0.44293	1	0.978115	1	0.44293	1	0.997253	1
RP11-388M20.1	CellType	-0.00881608	0.998101	1	-1.63529	0.248121	1	0.941277	1	0.248121	1	0.996179	1
PYCARD	CellType	-0.239319	0.240298	1	-0.522593	0.00112191	0.312085	0.0039116	1	0.00112191	0.237267	0.00223541	0.492424
C16orf98	CellType	-0.0342738	0.98937	1	-1.17454	0.0408548	1	0.654587	1	0.0408548	1	0.971381	1
ITGAM	CellType	-0.0653519	0.981876	1	-2.21589	0.000442479	0.156801	0.192103	1	0.000442479	0.112686	0.000907077	0.239853
ITGAX	CellType	0.00340998	0.999266	1	0.161143	0.881647	1	0.998985	1	0.881647	1	0.99854	1
RP11-452L6.1	CellType	0.00427607	0.999079	1	16.0078	0.995596	1	0.999975	1	0.995596	1	0.998477	1
RP11-452L6.5	CellType	-0.00881608	0.998101	1	-1.63529	0.248121	1	0.941277	1	0.248121	1	0.996179	1
ARMC5	CellType	0.0132017	0.996339	1	0.675722	0.520313	1	0.973342	1	0.520313	1	0.992684	1
TGFB1I1	CellType	0.00183085	0.999606	1	15.3138	0.995787	1	0.999989	1	0.995787	1	0.999279	1
SLC5A2	CellType	-0.0154302	0.995977	1	-0.790253	0.254556	1	0.920302	1	0.254556	1	0.991856	1
AC026471.6	CellType	0.0140569	0.996972	1	16.1102	0.992693	1	0.999878	1	0.992693	1	0.995718	1
C16orf58	CellType	0.0326223	0.982653	1	0.0773839	0.887714	1	0.990666	1	0.887714	1	0.969845	1
RP11-452L6.7	CellType	0.0140569	0.996972	1	15.9269	0.992776	1	0.999879	1	0.992776	1	0.995733	1
ZNF720	CellType	-0.0445036	0.958966	1	-0.549981	0.0824721	1	0.597784	1	0.0824721	1	0.85053	1
ZNF267	CellType	-0.0256547	0.97763	1	-0.321625	0.353823	1	0.87576	1	0.353823	1	0.953895	1
VPS35	CellType	0.103791	0.826645	1	0.407294	0.165487	1	0.491209	1	0.165487	1	0.484728	1
ORC6	CellType	-0.0121274	0.997388	1	-0.94327	0.277619	1	0.940349	1	0.277619	1	0.99474	1
C16orf87	CellType	-0.0504133	0.943769	1	-0.574582	0.0416473	1	0.459264	1	0.0416473	1	0.250193	1
GPT2	CellType	0.00183085	0.999606	1	15.3138	0.995787	1	0.999989	1	0.995787	1	0.999279	1
DNAJA2	CellType	0.117389	0.725692	1	-0.145746	0.480425	1	0.651524	1	0.480425	1	0.620607	1
NETO2	CellType	-0.00392565	0.999154	1	-0.534811	0.643836	1	0.993446	1	0.643836	1	0.998311	1
ITFG1	CellType	-0.000641895	0.999135	1	-0.173509	0.533536	1	0.988541	1	0.533536	1	0.99827	1
PHKB	CellType	-0.0272339	0.977753	1	-0.428123	0.222114	1	0.810535	1	0.222114	1	0.951746	1
LONP2	CellType	0.0689978	0.9164	1	0.325522	0.346414	1	0.757216	1	0.346414	1	0.822004	1
SIAH1	CellType	-0.0326895	0.986753	1	-0.870634	0.0807348	1	0.718684	1	0.0807348	1	0.96852	1
N4BP1	CellType	0.00888398	0.994395	1	-0.0891708	0.844732	1	0.99397	1	0.844732	1	0.989154	1
RP11-42I10.1	CellType	0.00672128	0.998552	1	16.4142	0.995484	1	0.999961	1	0.995484	1	0.997807	1
CNEP1R1	CellType	0.0308898	0.983761	1	-0.540494	0.256781	1	0.853182	1	0.256781	1	0.965952	1
HEATR3	CellType	-0.0318273	0.989612	1	-1.05581	0.0603562	1	0.704559	1	0.0603562	1	0.975007	1
PAPD5	CellType	0.000832424	0.999624	1	-0.127074	0.819599	1	0.998774	1	0.819599	1	0.99925	1
ADCY7	CellType	-0.00522641	0.995239	1	-0.125314	0.725354	1	0.987989	1	0.725354	1	0.990601	1
BRD7	CellType	0.081937	0.888582	1	0.280298	0.377868	1	0.739566	1	0.377868	1	0.774588	1
NKD1	CellType	0.00427607	0.999079	1	16.0078	0.995596	1	0.999975	1	0.995596	1	0.998477	1
SNX20	CellType	0.0919709	0.841326	1	-0.110628	0.653399	1	0.837937	1	0.653399	1	0.776231	1
NOD2	CellType	0.000964772	0.999792	1	-0.0221147	0.983926	1	0.99997	1	0.983926	1	0.99959	1
RP11-327F22.2	CellType	0.00183085	0.999606	1	15.3138	0.995787	1	0.999989	1	0.995787	1	0.999279	1
CYLD	CellType	0.272053	0.323078	1	0.682834	0.00463565	0.899592	0.0152149	1	0.00463565	0.719322	0.00918629	1
CHD9	CellType	-0.0462358	0.952553	1	-0.552433	0.0632213	1	0.539946	1	0.0632213	1	0.723363	1
RBL2	CellType	0.149024	0.552686	1	0.200751	0.315178	1	0.402601	1	0.315178	1	0.423666	1
AKTIP	CellType	0.189221	0.660475	1	0.39761	0.149969	1	0.329827	1	0.149969	1	0.304387	1
RPGRIP1L	CellType	0.00427607	0.999079	1	16.0078	0.995596	1	0.999975	1	0.995596	1	0.998477	1
FTO	CellType	0.0261526	0.986247	1	0.457932	0.457503	1	0.930986	1	0.457503	1	0.972385	1
LPCAT2	CellType	0.00672128	0.998552	1	15.4142	0.993009	1	0.999939	1	0.993009	1	0.997601	1
CES1	CellType	0.00672128	0.998552	1	15.4142	0.993009	1	0.999939	1	0.993009	1	0.997601	1
GNAO1	CellType	-0.00148044	0.999681	1	-0.246194	0.826043	1	0.99896	1	0.826043	1	0.999363	1
AMFR	CellType	-0.0393093	0.979327	1	-0.781173	0.0675342	1	0.650185	1	0.0675342	1	0.94136	1
RP11-413H22.2	CellType	0.0213986	0.994777	1	16.5185	0.992508	1	0.999793	1	0.992508	1	0.993845	1
NUDT21	CellType	0.031246	0.926888	1	0.00825041	0.970015	1	0.990801	1	0.926888	1	0.957418	1
OGFOD1	CellType	0.0340508	0.969385	1	0.128842	0.740816	1	0.962484	1	0.740816	1	0.944282	1
BBS2	CellType	-0.01399	0.991966	1	-0.448784	0.304828	1	0.91008	1	0.304828	1	0.983653	1
MT3	CellType	-0.00723695	0.998441	1	-0.94327	0.277619	1	0.952836	1	0.277619	1	0.99687	1
MT1E	CellType	-0.0958555	0.941874	1	-1.28696	0.000451571	0.159209	0.108175	1	0.000451571	0.114565	0.000910132	0.239888
MT1F	CellType	-0.0548974	0.920972	1	-0.607673	0.0124725	1	0.27849	1	0.0124725	1	0.0294393	1
MT1X	CellType	0.0937034	0.819279	1	0.241887	0.347316	1	0.643461	1	0.347316	1	0.653598	1
NUP93	CellType	-0.0773112	0.922692	1	-0.769397	0.00772268	1	0.240113	1	0.00772268	1	0.0171092	1
HERPUD1	CellType	-0.0187325	0.938293	1	-0.245014	0.169328	1	0.66012	1	0.169328	1	0.830522	1
CETP	CellType	0.00183085	0.999606	1	15.3138	0.995787	1	0.999989	1	0.995787	1	0.999279	1
NLRC5	CellType	-0.0947343	0.881588	1	-0.661177	0.0108297	1	0.21557	1	0.0108297	1	0.0236948	1
CPNE2	CellType	-0.114297	0.902584	1	-1.25892	3.39955e-05	0.0189171	0.0287264	1	3.39955e-05	0.0120016	6.80139e-05	0.0248652
FAM192A	CellType	-0.0858194	0.881308	1	-0.608095	0.0141294	1	0.237095	1	0.0141294	1	0.0317935	1
RSPRY1	CellType	-0.0378812	0.969448	1	-0.576691	0.0917176	1	0.649361	1	0.0917176	1	0.911565	1
ARL2BP	CellType	0.0409729	0.882509	1	-0.235522	0.205756	1	0.602212	1	0.205756	1	0.678922	1
RP11-407G23.3	CellType	0.00916649	0.998026	1	15.7029	0.992878	1	0.999919	1	0.992878	1	0.996908	1
PLLP	CellType	0.0165021	0.996446	1	16.2653	0.992623	1	0.999857	1	0.992623	1	0.995202	1
CIAPIN1	CellType	0.123199	0.821169	1	-0.122913	0.649304	1	0.821619	1	0.649304	1	0.757413	1
COQ9	CellType	0.0455639	0.963121	1	0.304644	0.491376	1	0.894186	1	0.491376	1	0.926985	1
POLR2C	CellType	-0.038854	0.885105	1	-0.249171	0.181087	1	0.581147	1	0.181087	1	0.658241	1
DOK4	CellType	-0.00392565	0.999154	1	-0.534811	0.643836	1	0.993446	1	0.643836	1	0.998311	1
CCDC102A	CellType	-0.0171513	0.992785	1	-0.539342	0.300703	1	0.913161	1	0.300703	1	0.985338	1
GPR114	CellType	-0.129228	0.951681	1	-2.85921	6.95209e-07	0.00055044	0.0126109	1	6.95209e-07	0.00031991	1.39044e-06	0.000664334
KATNB1	CellType	0.0228421	0.986658	1	0.286929	0.595399	1	0.958873	1	0.595399	1	0.973702	1
KIFC3	CellType	-0.0407569	0.991221	1	-3.03341	0.00675826	1	0.473211	1	0.00675826	0.959788	0.058066	1
TEPP	CellType	-0.00808916	0.997491	1	-0.430762	0.515226	1	0.97784	1	0.515226	1	0.994984	1
ZNF319	CellType	0.0311877	0.990329	1	15.89	0.988118	1	0.999428	1	0.988118	1	0.989337	1
USB1	CellType	-0.112004	0.840341	1	-0.666153	0.00560244	1	0.13803	1	0.00560244	0.827942	0.0115726	1
C16orf80	CellType	0.0776061	0.875449	1	0.111827	0.682039	1	0.874869	1	0.682039	1	0.816089	1
CSNK2A2	CellType	0.0303265	0.988181	1	1.21295	0.239562	1	0.864273	1	0.239562	1	0.975423	1
GINS3	CellType	0.000964772	0.999792	1	-0.0221147	0.983926	1	0.99997	1	0.983926	1	0.99959	1
SETD6	CellType	0.01306	0.993291	1	0.0773839	0.887714	1	0.995434	1	0.887714	1	0.987314	1
CNOT1	CellType	-0.072014	0.891483	1	-0.521697	0.0304236	1	0.325399	1	0.0304236	1	0.0817855	1
SLC38A7	CellType	0.00585787	0.998671	1	0.316231	0.767854	1	0.995881	1	0.767854	1	0.997355	1
GOT2	CellType	0.0480093	0.959402	1	0.378152	0.391001	1	0.850221	1	0.391001	1	0.916425	1
LINC00920	CellType	0.0385268	0.986199	1	16.1004	0.98796	1	0.999191	1	0.986199	1	0.98714	1
TK2	CellType	-0.0105359	0.996905	1	-0.537062	0.423006	1	0.963941	1	0.423006	1	0.993795	1
CMTM2	CellType	-0.019463	0.995808	1	-2.33237	0.0572141	1	0.772718	1	0.0572141	1	0.990962	1
CMTM3	CellType	-0.0532728	0.838346	1	-0.308861	0.0844922	1	0.391961	1	0.0844922	1	0.259705	1
CMTM4	CellType	0.00427607	0.999079	1	16.0078	0.995596	1	0.999975	1	0.995596	1	0.998477	1
DYNC1LI2	CellType	-0.0549983	0.96013	1	-0.64454	0.0730122	1	0.583579	1	0.0730122	1	0.840772	1
NAE1	CellType	0.196404	0.544992	1	0.510579	0.0396524	1	0.122848	1	0.0396524	1	0.0794703	1
PDP2	CellType	0.00585787	0.998671	1	0.316231	0.767854	1	0.995881	1	0.767854	1	0.997355	1
FAM96B	CellType	0.0106556	0.955563	1	-0.284826	0.0663322	1	0.555586	1	0.0663322	1	0.778042	1
CES2	CellType	-0.0329906	0.972908	1	-0.428123	0.222114	1	0.794021	1	0.222114	1	0.940245	1
CES4A	CellType	-0.0080903	0.997595	1	-0.537062	0.423006	1	0.968297	1	0.423006	1	0.995181	1
CBFB	CellType	0.0140296	0.980213	1	-0.102313	0.711962	1	0.967894	1	0.711962	1	0.962398	1
C16orf70	CellType	-0.0318273	0.989614	1	-1.05581	0.0603562	1	0.704583	1	0.0603562	1	0.975015	1
B3GNT9	CellType	0.00916649	0.998026	1	15.7029	0.992878	1	0.999919	1	0.992878	1	0.996908	1
FBXL8	CellType	0.100379	0.915231	1	1.58349	0.0289559	1	0.355845	1	0.0289559	1	0.0851558	1
HSF4	CellType	0.00672128	0.998552	1	15.4142	0.993009	1	0.999939	1	0.993009	1	0.997601	1
NOL3	CellType	0.0116117	0.997499	1	15.9269	0.992776	1	0.999898	1	0.992776	1	0.996284	1
KIAA0895L	CellType	0.00427607	0.999079	1	16.0078	0.995596	1	0.999975	1	0.995596	1	0.998477	1
EXOC3L1	CellType	0.00183085	0.999606	1	15.3138	0.995787	1	0.999989	1	0.995787	1	0.999279	1
E2F4	CellType	-0.0238219	0.959942	1	-0.28575	0.234149	1	0.765657	1	0.234149	1	0.908939	1
ELMO3	CellType	0.0213986	0.994783	1	16.5185	0.992508	1	0.999793	1	0.992508	1	0.993849	1
LRRC29	CellType	-0.0047858	0.998833	1	-0.380845	0.636065	1	0.991768	1	0.636065	1	0.997669	1
TMEM208	CellType	0.0184603	0.963389	1	-0.139732	0.541874	1	0.910056	1	0.541874	1	0.928774	1
FHOD1	CellType	-0.01557	0.992041	1	-0.433241	0.357404	1	0.925955	1	0.357404	1	0.983899	1
PLEKHG4	CellType	0.000964772	0.999792	1	-0.0221147	0.983926	1	0.99997	1	0.983926	1	0.99959	1
TPPP3	CellType	-0.00968216	0.997915	1	-0.719191	0.391653	1	0.966476	1	0.391653	1	0.99582	1
ZDHHC1	CellType	-0.00637086	0.998628	1	-0.941211	0.44293	1	0.978115	1	0.44293	1	0.997253	1
ATP6V0D1	CellType	-0.173749	0.685748	1	-0.720294	0.000576195	0.195843	0.0252169	1	0.000576195	0.142249	0.00115377	0.295497
FAM65A	CellType	0.01306	0.993291	1	0.0773839	0.887714	1	0.995434	1	0.887714	1	0.987314	1
CTD-2012K14.6	CellType	0.00427607	0.999079	1	16.0078	0.995596	1	0.999975	1	0.995596	1	0.998477	1
CTD-2012K14.7	CellType	0.00916649	0.998026	1	15.7029	0.992878	1	0.999919	1	0.992878	1	0.996908	1
CTCF	CellType	0.034764	0.963883	1	0.213443	0.559803	1	0.915825	1	0.559803	1	0.930137	1
RLTPR	CellType	-0.00492318	0.997556	1	-0.246935	0.624787	1	0.986619	1	0.624787	1	0.995128	1
ACD	CellType	-0.0392067	0.956544	1	-0.694005	0.0128326	1	0.35673	1	0.0128326	1	0.0361966	1
PARD6A	CellType	0.00643883	0.995874	1	-0.0531264	0.906838	1	0.997463	1	0.906838	1	0.992089	1
ENKD1	CellType	-0.00637086	0.998628	1	-0.941211	0.44293	1	0.978115	1	0.44293	1	0.997253	1
C16orf86	CellType	0.00916649	0.998026	1	15.7029	0.992878	1	0.999919	1	0.992878	1	0.996908	1
GFOD2	CellType	-3.26043e-05	0.999984	1	-0.246935	0.624787	1	0.999217	1	0.624787	1	0.999967	1
RANBP10	CellType	0.0213986	0.994782	1	16.5185	0.992508	1	0.999793	1	0.992508	1	0.993848	1
CENPT	CellType	-0.066664	0.93263	1	-0.661696	0.0237867	1	0.365689	1	0.0237867	1	0.0719021	1
THAP11	CellType	0.016015	0.970716	1	-0.20796	0.374815	1	0.866883	1	0.374815	1	0.939662	1
NUTF2	CellType	0.0577829	0.795361	1	-0.138519	0.430484	1	0.677111	1	0.430484	1	0.661655	1
EDC4	CellType	-0.0465108	0.989449	1	-2.16005	0.00323432	0.696954	0.384086	1	0.00323432	0.551228	0.0093245	1
NRN1L	CellType	0.00427607	0.999079	1	16.0078	0.995596	1	0.999975	1	0.995596	1	0.998477	1
PSKH1	CellType	-0.00650524	0.997445	1	-0.382164	0.503502	1	0.976491	1	0.503502	1	0.994891	1
CTRL	CellType	-0.019463	0.995808	1	-1.63529	0.248121	1	0.916658	1	0.248121	1	0.991504	1
CTC-479C5.12	CellType	-0.0299851	0.965421	1	-0.353476	0.224943	1	0.773612	1	0.224943	1	0.922001	1
PSMB10	CellType	-0.0308685	0.84259	1	-0.313231	0.0284466	1	0.262496	1	0.0284466	1	0.0673891	1
LCAT	CellType	-0.00881608	0.998101	1	-1.63529	0.248121	1	0.941277	1	0.248121	1	0.996179	1
SLC12A4	CellType	-0.00148044	0.999681	1	-0.246194	0.826043	1	0.99896	1	0.826043	1	0.999363	1
DPEP3	CellType	0.00427607	0.999079	1	16.0078	0.995596	1	0.999975	1	0.995596	1	0.998477	1
DPEP2	CellType	0.119635	0.842453	1	0.715527	0.0580394	1	0.344273	1	0.0580394	1	0.162518	1
DUS2	CellType	0.021261	0.989976	1	0.271817	0.662656	1	0.973879	1	0.662656	1	0.980319	1
DDX28	CellType	-0.0328384	0.978956	1	-0.582685	0.138299	1	0.747923	1	0.138299	1	0.951221	1
NFATC3	CellType	-0.0267271	0.942273	1	-0.297987	0.159193	1	0.658199	1	0.159193	1	0.839465	1
RP11-96D1.11	CellType	0.00183085	0.999606	1	15.3138	0.995787	1	0.999989	1	0.995787	1	0.999279	1
PLA2G15	CellType	-0.00478579	0.998833	1	-0.380845	0.636065	1	0.991768	1	0.636065	1	0.997669	1
SLC7A6	CellType	0.0951826	0.884866	1	0.587277	0.121831	1	0.509531	1	0.121831	1	0.525284	1
SLC7A6OS	CellType	0.00873189	0.992816	1	-0.016703	0.966157	1	0.998748	1	0.966157	1	0.988143	1
PRMT7	CellType	0.00384149	0.996761	1	-0.112858	0.763345	1	0.992496	1	0.763345	1	0.993593	1
SMPD3	CellType	-0.00392565	0.999154	1	-0.534811	0.643836	1	0.993446	1	0.643836	1	0.998311	1
ZFP90	CellType	0.0554974	0.962031	1	0.845718	0.162599	1	0.71201	1	0.162599	1	0.905793	1
CDH1	CellType	0.00183085	0.999606	1	15.3138	0.995787	1	0.999989	1	0.995787	1	0.999279	1
TANGO6	CellType	-0.0155718	0.993203	1	-0.795584	0.106565	1	0.806382	1	0.106565	1	0.985524	1
HAS3	CellType	-0.00637086	0.998628	1	-0.941211	0.44293	1	0.978115	1	0.44293	1	0.997253	1
CHTF8	CellType	0.131248	0.809551	1	-0.194572	0.463068	1	0.710226	1	0.463068	1	0.689046	1
CIRH1A	CellType	-0.0289659	0.972913	1	-0.423326	0.190793	1	0.771195	1	0.190793	1	0.938716	1
SNTB2	CellType	-0.0442003	0.978057	1	-0.89429	0.0395691	1	0.572788	1	0.0395691	1	0.904715	1
VPS4A	CellType	-0.0672768	0.886226	1	-0.386166	0.0984961	1	0.476467	1	0.0984961	1	0.429504	1
COG8	CellType	-0.0122599	0.994467	1	-0.412291	0.422086	1	0.95129	1	0.422086	1	0.988889	1
NIP7	CellType	0.00409533	0.99391	1	-0.167892	0.52572	1	0.965487	1	0.52572	1	0.987843	1
TERF2	CellType	0.005002	0.998512	1	-0.0213545	0.978093	1	0.999789	1	0.978093	1	0.997214	1
CYB5B	CellType	0.145613	0.713287	1	0.0151377	0.948607	1	0.939639	1	0.713287	1	0.910591	1
NFAT5	CellType	-0.00680578	0.99441	1	-0.301129	0.405995	1	0.948	1	0.405995	1	0.988764	1
NQO1	CellType	-0.0129828	0.996399	1	-0.655784	0.335256	1	0.945136	1	0.335256	1	0.992752	1
CTD-2033A16.3	CellType	-0.0112613	0.997574	1	-19.0947	0.995936	1	0.999944	1	0.995936	1	0.996962	1
NOB1	CellType	0.032825	0.921077	1	-0.045239	0.832379	1	0.953527	1	0.832379	1	0.892064	1
WWP2	CellType	0.0603881	0.957046	1	0.903205	0.135058	1	0.668069	1	0.135058	1	0.882129	1
PDPR	CellType	-0.00392565	0.999154	1	-0.534811	0.643836	1	0.993446	1	0.643836	1	0.998311	1
EXOSC6	CellType	0.00700003	0.993095	1	-0.114482	0.736707	1	0.985693	1	0.736707	1	0.986466	1
AARS	CellType	-0.0279478	0.981646	1	-0.543993	0.164484	1	0.78432	1	0.164484	1	0.959319	1
DDX19B	CellType	-0.0392063	0.942792	1	-0.394993	0.117471	1	0.60889	1	0.117471	1	0.808766	1
DDX19A	CellType	0.0232508	0.974093	1	-0.031295	0.923173	1	0.991436	1	0.923173	1	0.96119	1
ST3GAL2	CellType	0.116629	0.906669	1	1.03476	0.0854856	1	0.486301	1	0.0854856	1	0.449288	1
RP11-529K1.4	CellType	0.00183085	0.999606	1	16.3138	0.997278	1	0.999993	1	0.997278	1	0.999311	1
FUK	CellType	-0.0252195	0.994568	1	-1.6413	0.0451762	1	0.726916	1	0.0451762	1	0.987667	1
COG4	CellType	0.0904451	0.911803	1	0.798259	0.0910098	1	0.504903	1	0.0910098	1	0.518211	1
SF3B3	CellType	-0.0968733	0.90971	1	-0.894839	0.002322	0.549032	0.145749	1	0.002322	0.430369	0.00476293	0.917863
MTSS1L	CellType	0.00427607	0.999079	1	16.0078	0.995596	1	0.999975	1	0.995596	1	0.998477	1
VAC14	CellType	-0.00578834	0.996772	1	-0.290635	0.530853	1	0.976186	1	0.530853	1	0.993551	1
CMTR2	CellType	-0.0190323	0.985626	1	-0.306788	0.421257	1	0.920124	1	0.421257	1	0.970981	1
ZNF23	CellType	-0.0121274	0.997388	1	-0.94327	0.277619	1	0.940349	1	0.277619	1	0.99474	1
ZNF19	CellType	-0.00392565	0.999154	1	-0.534811	0.643836	1	0.993446	1	0.643836	1	0.998311	1
RP11-432I5.1	CellType	-0.0227743	0.995095	1	-0.246194	0.826043	1	0.993609	1	0.826043	1	0.990434	1
PHLPP2	CellType	0.0140569	0.996972	1	16.1102	0.992693	1	0.999878	1	0.992693	1	0.995718	1
AP1G1	CellType	-0.0113965	0.995738	1	-0.457214	0.427362	1	0.958239	1	0.427362	1	0.99145	1
ATXN1L	CellType	-0.0916791	0.952932	1	-1.35192	0.00079983	0.247373	0.147335	1	0.00079983	0.18371	0.0016271	0.388146
IST1	CellType	-0.0620798	0.916946	1	-0.543971	0.0336724	1	0.376631	1	0.0336724	1	0.107895	1
ZNF821	CellType	-0.0852081	0.946453	1	-1.18498	0.000994571	0.288775	0.147587	1	0.000994571	0.217223	0.0020264	0.459102
DHODH	CellType	0.0319084	0.984641	1	0.77843	0.293995	1	0.873849	1	0.293995	1	0.9682	1
TXNL4B	CellType	-0.00247815	0.998794	1	-0.299175	0.55552	1	0.987592	1	0.55552	1	0.99759	1
DHX38	CellType	0.00312776	0.997859	1	0.0481772	0.914815	1	0.998602	1	0.914815	1	0.995821	1
AC004158.2	CellType	0.00427607	0.999079	1	16.0078	0.995596	1	0.999975	1	0.995596	1	0.998477	1
ZFHX3	CellType	-0.00392565	0.999154	1	-0.534811	0.643836	1	0.993446	1	0.643836	1	0.998311	1
AC009120.10	CellType	-0.00148044	0.999681	1	-0.246194	0.826043	1	0.99896	1	0.826043	1	0.999363	1
PSMD7	CellType	-0.0715625	0.742556	1	-0.29983	0.0754685	1	0.289424	1	0.0754685	1	0.178518	1
AC009120.6	CellType	0.00427607	0.999079	1	16.0078	0.995596	1	0.999975	1	0.995596	1	0.998477	1
RP11-252A24.3	CellType	-0.0219082	0.995281	1	-19.7917	0.995788	1	0.999892	1	0.995281	1	0.995549	1
RP11-252A24.7	CellType	-0.0236281	0.993056	1	-0.947422	0.124242	1	0.822144	1	0.124242	1	0.985343	1
GLG1	CellType	0.233236	0.482264	1	0.678214	0.0105877	1	0.0483349	1	0.0105877	1	0.0211129	1
RFWD3	CellType	0.0514718	0.971077	1	0.987975	0.179535	1	0.755773	1	0.179535	1	0.93323	1
MLKL	CellType	-0.109813	0.924556	1	-1.24343	0.000248924	0.0979843	0.0740334	1	0.000248924	0.0684913	0.000499464	0.141523
WDR59	CellType	0.0628335	0.953717	1	0.957769	0.112344	1	0.629611	1	0.112344	1	0.855969	1
ZNRF1	CellType	-0.00968216	0.997915	1	-0.719191	0.391653	1	0.966476	1	0.391653	1	0.99582	1
LDHD	CellType	0.00183085	0.999606	1	15.3138	0.995787	1	0.999989	1	0.995787	1	0.999279	1
ZFP1	CellType	-0.000750953	0.999741	1	-0.24656	0.704132	1	0.997698	1	0.704132	1	0.999481	1
CFDP1	CellType	0.0280879	0.941209	1	0.224399	0.362082	1	0.804302	1	0.362082	1	0.876418	1
TMEM170A	CellType	0.0836694	0.890632	1	0.44312	0.197109	1	0.60535	1	0.197109	1	0.693546	1
GABARAPL2	CellType	0.0436077	0.784674	1	-0.142661	0.314654	1	0.58548	1	0.314654	1	0.590895	1
ADAT1	CellType	-0.0564288	0.976974	1	-1.10977	0.0209805	1	0.489001	1	0.0209805	1	0.311	1
KARS	CellType	-0.15277	0.488314	1	-0.108119	0.519768	1	0.50572	1	0.488314	1	0.504051	1
TERF2IP	CellType	-0.00564908	0.976303	1	-0.486228	0.000965431	0.283305	0.214626	1	0.000965431	0.212598	0.00201269	0.45857
MON1B	CellType	0.00154731	0.999146	1	-0.10433	0.834173	1	0.998161	1	0.834173	1	0.9983	1
SYCE1L	CellType	0.00903193	0.996542	1	0.388818	0.60701	1	0.982214	1	0.60701	1	0.993111	1
NUDT7	CellType	0.0294621	0.986996	1	0.628985	0.399532	1	0.918353	1	0.399532	1	0.973685	1
WWOX	CellType	-0.0180158	0.991282	1	-0.540494	0.256781	1	0.888596	1	0.256781	1	0.982107	1
RP11-264L1.4	CellType	0.00427607	0.999079	1	16.0078	0.995596	1	0.999975	1	0.995596	1	0.998477	1
MAF	CellType	-0.0565778	0.962962	1	-0.831623	0.0240872	1	0.446652	1	0.0240872	1	0.129685	1
CDYL2	CellType	0.00183085	0.999606	1	15.3138	0.995787	1	0.999989	1	0.995787	1	0.999279	1
CMC2	CellType	-0.0213767	0.965834	1	-0.371008	0.125225	1	0.683062	1	0.125225	1	0.909843	1
CENPN	CellType	-0.0326895	0.986755	1	-0.870634	0.0807348	1	0.718697	1	0.0807348	1	0.968525	1
ATMIN	CellType	-0.0253523	0.988561	1	-0.660166	0.172433	1	0.826667	1	0.172433	1	0.975706	1
C16orf46	CellType	-0.00881608	0.998101	1	-1.63529	0.248121	1	0.941277	1	0.248121	1	0.996179	1
GCSH	CellType	0.00340998	0.999266	1	0.161143	0.881647	1	0.998985	1	0.881647	1	0.99854	1
GAN	CellType	-0.00637086	0.998628	1	-0.941211	0.44293	1	0.978115	1	0.44293	1	0.997253	1
CMIP	CellType	-0.0385948	0.974122	1	-0.506673	0.193463	1	0.77746	1	0.193463	1	0.941902	1
PLCG2	CellType	-0.0138433	0.995216	1	-0.24656	0.704132	1	0.986495	1	0.704132	1	0.99054	1
SDR42E1	CellType	0.0238465	0.993784	1	15.6248	0.988316	1	0.999625	1	0.988316	1	0.991885	1
MPHOSPH6	CellType	0.0128568	0.97773	1	-0.121688	0.621639	1	0.949457	1	0.621639	1	0.956875	1
RP11-483P21.2	CellType	0.00183085	0.999606	1	15.3138	0.995787	1	0.999989	1	0.995787	1	0.999279	1
HSBP1	CellType	0.0210588	0.965091	1	-0.127803	0.611969	1	0.930988	1	0.611969	1	0.933604	1
MLYCD	CellType	-0.0122603	0.994621	1	-0.47386	0.359493	1	0.939311	1	0.359493	1	0.989158	1
OSGIN1	CellType	0.00183085	0.999606	1	15.3138	0.995787	1	0.999989	1	0.995787	1	0.999279	1
MBTPS1	CellType	-0.00711157	0.991364	1	-0.265897	0.357442	1	0.922954	1	0.357442	1	0.982514	1
RP11-505K9.1	CellType	0.0311866	0.990727	1	15.809	0.988178	1	0.999453	1	0.988178	1	0.989607	1
HSDL1	CellType	-0.000750219	0.999731	1	-0.165576	0.797195	1	0.998799	1	0.797195	1	0.999463	1
DNAAF1	CellType	0.00183085	0.999606	1	16.3138	0.997278	1	0.999993	1	0.997278	1	0.999311	1
TAF1C	CellType	-0.0457818	0.981448	1	-1.10977	0.0209805	1	0.514304	1	0.0209805	1	0.749111	1
TLDC1	CellType	-0.0105359	0.996905	1	-0.537062	0.423006	1	0.963946	1	0.423006	1	0.993796	1
KLHL36	CellType	0.0215186	0.973353	1	-0.0586401	0.846234	1	0.981603	1	0.846234	1	0.954265	1
CRISPLD2	CellType	0.00427607	0.999079	1	16.0078	0.995596	1	0.999975	1	0.995596	1	0.998477	1
ZDHHC7	CellType	0.0347641	0.963482	1	0.232117	0.525499	1	0.905373	1	0.525499	1	0.92854	1
KIAA0513	CellType	0.0107543	0.997196	1	0.569422	0.589867	1	0.982964	1	0.589867	1	0.994406	1
GSE1	CellType	-0.00564268	0.998159	1	-0.334512	0.609599	1	0.987785	1	0.609599	1	0.996325	1
GINS2	CellType	0.0131982	0.996677	1	0.4507	0.671556	1	0.987234	1	0.671556	1	0.993396	1
C16orf74	CellType	0.0652787	0.95258	1	0.930833	0.123156	1	0.641087	1	0.123156	1	0.858787	1
EMC8	CellType	0.0559053	0.932222	1	0.210574	0.526631	1	0.864905	1	0.526631	1	0.872157	1
IRF8	CellType	0.0326234	0.979876	1	0.360293	0.503023	1	0.927272	1	0.503023	1	0.959935	1
RP11-542M13.3	CellType	-0.00478581	0.998833	1	-0.380845	0.636065	1	0.99177	1	0.636065	1	0.99767	1
RP11-805I24.1	CellType	0.00427607	0.999079	1	16.0078	0.995596	1	0.999975	1	0.995596	1	0.998477	1
MTHFSD	CellType	-0.000750953	0.999741	1	-0.24656	0.704132	1	0.997698	1	0.704132	1	0.999481	1
C16orf95	CellType	-0.0154302	0.995978	1	-0.790253	0.254556	1	0.920305	1	0.254556	1	0.991857	1
RP11-178L8.7	CellType	0.00427607	0.999079	1	16.0078	0.995596	1	0.999975	1	0.995596	1	0.998477	1
FBXO31	CellType	0.0303265	0.988181	1	1.21295	0.239562	1	0.864276	1	0.239562	1	0.975424	1
MAP1LC3B	CellType	-0.0800712	0.672558	1	-0.288547	0.0740665	1	0.239932	1	0.0740665	1	0.160761	1
ZCCHC14	CellType	-0.00968216	0.997915	1	-0.719191	0.391653	1	0.966476	1	0.391653	1	0.99582	1
KLHDC4	CellType	-0.0778721	0.947807	1	-0.922705	0.010011	1	0.309813	1	0.010011	1	0.0246814	1
FLJ00104	CellType	-0.0506748	0.982329	1	-0.949515	0.085513	1	0.698495	1	0.085513	1	0.955957	1
RP4-536B24.3	CellType	-0.0112613	0.997574	1	-19.0947	0.995936	1	0.999944	1	0.995936	1	0.996962	1
SLC7A5	CellType	-0.0604583	0.98124	1	-1.80855	0.00125928	0.343472	0.252894	1	0.00125928	0.262165	0.00269951	0.578141
BANP	CellType	-0.0132772	0.992419	1	-0.728934	0.0857467	1	0.773462	1	0.0857467	1	0.983419	1
ZFPM1	CellType	-0.0112613	0.997574	1	-19.0947	0.995936	1	0.999944	1	0.995936	1	0.996962	1
ZC3H18	CellType	0.012909	0.990769	1	-0.0782441	0.85292	1	0.991977	1	0.85292	1	0.982566	1
MVD	CellType	-0.123211	0.867726	1	-0.715176	0.0105396	1	0.199876	1	0.0105396	1	0.0227595	1
SNAI3-AS1	CellType	-0.00881608	0.998101	1	-1.63529	0.248121	1	0.941277	1	0.248121	1	0.996179	1
SNAI3	CellType	0.00959783	0.992623	1	-0.125904	0.75125	1	0.986234	1	0.75125	1	0.985589	1
RNF166	CellType	-0.0827691	0.743445	1	-0.536913	0.00161918	0.420134	0.0526824	1	0.00161918	0.324926	0.00325417	0.678033
CTU2	CellType	0.01968	0.992023	1	0.515869	0.491991	1	0.954478	1	0.491991	1	0.984046	1
PIEZO1	CellType	0.0120432	0.990443	1	-0.069918	0.859622	1	0.992233	1	0.859622	1	0.982043	1
RP5-1142A6.2	CellType	0.00672128	0.998552	1	16.4142	0.995484	1	0.999961	1	0.995484	1	0.997807	1
CDT1	CellType	-0.0489586	0.989455	1	-0.941211	0.44293	1	0.936911	1	0.44293	1	0.978806	1
GALNS	CellType	0.0147875	0.994657	1	0.318882	0.674423	1	0.983199	1	0.674423	1	0.989425	1
TRAPPC2L	CellType	-0.0266277	0.923754	1	-0.29091	0.119488	1	0.571056	1	0.119488	1	0.710559	1
CBFA2T3	CellType	0.00916649	0.998026	1	15.7029	0.992878	1	0.999919	1	0.992878	1	0.996908	1
ACSF3	CellType	-0.0757321	0.92032	1	-0.678521	0.0174825	1	0.309926	1	0.0174825	1	0.0442994	1
LINC00304	CellType	-0.00392565	0.999154	1	-0.534811	0.643836	1	0.993446	1	0.643836	1	0.998311	1
RP11-46C24.7	CellType	0.000964772	0.999792	1	-0.0221147	0.983926	1	0.99997	1	0.983926	1	0.99959	1
ANKRD11	CellType	-0.008131	0.988892	1	-0.234827	0.38931	1	0.921923	1	0.38931	1	0.977528	1
AC137932.1	CellType	0.00427607	0.999079	1	16.0078	0.995596	1	0.999975	1	0.995596	1	0.998477	1
AC137932.6	CellType	0.00183085	0.999606	1	15.3138	0.995787	1	0.999989	1	0.995787	1	0.999279	1
SPG7	CellType	0.0248299	0.971624	1	-0.0976387	0.755894	1	0.966919	1	0.755894	1	0.948384	1
RP11-104N10.1	CellType	-0.0121274	0.997388	1	-0.94327	0.277619	1	0.940349	1	0.277619	1	0.99474	1
CPNE7	CellType	-0.0211826	0.9937	1	-0.947422	0.124242	1	0.828469	1	0.124242	1	0.98677	1
CHMP1A	CellType	-0.00395335	0.994662	1	-0.249608	0.360774	1	0.939827	1	0.360774	1	0.989242	1
SPATA33	CellType	-0.00564268	0.998159	1	-0.334512	0.609599	1	0.987785	1	0.609599	1	0.996325	1
CDK10	CellType	0.0593697	0.942862	1	0.394799	0.334088	1	0.792064	1	0.334088	1	0.877478	1
SPATA2L	CellType	-0.00981464	0.995544	1	-0.412291	0.422086	1	0.956405	1	0.422086	1	0.991059	1
VPS9D1	CellType	0.00585786	0.998672	1	0.316231	0.767854	1	0.995882	1	0.767854	1	0.997356	1
VPS9D1-AS1	CellType	0.00427607	0.999079	1	16.0078	0.995596	1	0.999975	1	0.995596	1	0.998477	1
ZNF276	CellType	0.0522873	0.926015	1	-0.102313	0.711962	1	0.921957	1	0.711962	1	0.879104	1
FANCA	CellType	-0.0203265	0.995389	1	-1.1286	0.123958	1	0.847107	1	0.123958	1	0.990443	1
SPIRE2	CellType	-0.00968216	0.997915	1	-0.719191	0.391653	1	0.966476	1	0.391653	1	0.99582	1
TCF25	CellType	0.0047996	0.979026	1	-0.212128	0.187315	1	0.791169	1	0.187315	1	0.95371	1
MC1R	CellType	-0.00968216	0.997915	1	-0.719191	0.391653	1	0.966476	1	0.391653	1	0.99582	1
DEF8	CellType	-0.0591754	0.950741	1	-0.631689	0.0565503	1	0.519081	1	0.0565503	1	0.626675	1
RP11-566K11.5	CellType	-0.0112613	0.997574	1	-19.0947	0.995936	1	0.999944	1	0.995936	1	0.996962	1
CENPBD1	CellType	-0.00808917	0.997492	1	-0.430762	0.515226	1	0.977843	1	0.515226	1	0.994985	1
DBNDD1	CellType	0.00916649	0.998026	1	15.7029	0.992878	1	0.999919	1	0.992878	1	0.996908	1
GAS8	CellType	0.00427607	0.999079	1	16.0078	0.995596	1	0.999975	1	0.995596	1	0.998477	1
AC137934.1	CellType	0.00183085	0.999606	1	15.3138	0.995787	1	0.999989	1	0.995787	1	0.999279	1
RPH3AL	CellType	-0.00392565	0.999154	1	-0.534811	0.643836	1	0.993446	1	0.643836	1	0.998311	1
FAM101B	CellType	0.0498917	0.975114	1	1.56442	0.126202	1	0.71836	1	0.126202	1	0.939387	1
VPS53	CellType	-0.0401745	0.975959	1	-0.708137	0.076268	1	0.650286	1	0.076268	1	0.931297	1
GEMIN4	CellType	0.0254337	0.991214	1	1.01596	0.327433	1	0.91355	1	0.327433	1	0.982145	1
GLOD4	CellType	0.120547	0.630589	1	0.0719925	0.710948	1	0.735332	1	0.630589	1	0.673817	1
RNMTL1	CellType	-0.0567301	0.95137	1	-0.681539	0.0341549	1	0.453652	1	0.0341549	1	0.198013	1
TIMM22	CellType	-0.0332964	0.958805	1	-0.391985	0.156617	1	0.696773	1	0.156617	1	0.894605	1
ABR	CellType	0.0211109	0.984976	1	0.110715	0.804955	1	0.983894	1	0.804955	1	0.971896	1
YWHAE	CellType	0.00923874	0.980397	1	-0.0881251	0.694572	1	0.965459	1	0.694572	1	0.962545	1
CRK	CellType	0.0160678	0.985966	1	-0.0633038	0.865347	1	0.990206	1	0.865347	1	0.974476	1
MYO1C	CellType	-0.0506736	0.981044	1	-1.29397	0.00933783	1	0.422596	1	0.00933783	1	0.0366232	1
INPP5K	CellType	-0.0537246	0.934949	1	-0.426203	0.124781	1	0.601092	1	0.124781	1	0.779248	1
PITPNA-AS1	CellType	0.169253	0.765381	1	0.549916	0.107616	1	0.357714	1	0.107616	1	0.271854	1
PITPNA	CellType	-3.21559e-05	0.999983	1	-0.14973	0.764735	1	0.999711	1	0.764735	1	0.999966	1
SLC43A2	CellType	0.00427607	0.999079	1	16.0078	0.995596	1	0.999975	1	0.995596	1	0.998477	1
RILP	CellType	0.0132017	0.996339	1	0.675722	0.520313	1	0.973344	1	0.520313	1	0.992685	1
PRPF8	CellType	0.00465495	0.991353	1	-0.131386	0.579735	1	0.966035	1	0.579735	1	0.982837	1
MIR22HG	CellType	0.0123421	0.995579	1	0.318882	0.674423	1	0.985034	1	0.674423	1	0.991233	1
WDR81	CellType	0.00414119	0.998438	1	0.388818	0.60701	1	0.988748	1	0.60701	1	0.996882	1
SMYD4	CellType	-0.0516877	0.967825	1	-0.126491	0.781835	1	0.968443	1	0.781835	1	0.943168	1
RPA1	CellType	-0.0229557	0.962819	1	-0.226043	0.363194	1	0.844782	1	0.363194	1	0.922614	1
DPH1	CellType	0.0107523	0.997334	1	0.4507	0.671556	1	0.988822	1	0.671556	1	0.994695	1
HIC1	CellType	0.00427607	0.999079	1	16.0078	0.995596	1	0.999975	1	0.995596	1	0.998477	1
SMG6	CellType	0.00500313	0.998449	1	0.0748957	0.922695	1	0.999025	1	0.922695	1	0.996957	1
SRR	CellType	-0.00233796	0.999391	1	-0.246376	0.756205	1	0.997265	1	0.756205	1	0.998784	1
TSR1	CellType	-0.0115443	0.992926	1	-0.323332	0.453758	1	0.950809	1	0.453758	1	0.985814	1
SGSM2	CellType	0.00327701	0.998595	1	1.32606	0.197217	1	0.934536	1	0.197217	1	0.997172	1
MNT	CellType	0.0221258	0.990693	1	0.573972	0.443221	1	0.94097	1	0.443221	1	0.981304	1
METTL16	CellType	-0.01241	0.991678	1	-0.348819	0.389702	1	0.932553	1	0.389702	1	0.983208	1
PAFAH1B1	CellType	0.0154552	0.979027	1	-0.393477	0.135469	1	0.74532	1	0.135469	1	0.951222	1
CLUH	CellType	-0.00564267	0.998158	1	-0.334512	0.609599	1	0.987783	1	0.609599	1	0.996324	1
RP11-74E22.3	CellType	-0.0227743	0.995095	1	-1.35268	0.0777791	1	0.794416	1	0.0777791	1	0.989546	1
RAP1GAP2	CellType	-0.0410404	0.974034	1	-0.77403	0.0432616	1	0.564503	1	0.0432616	1	0.877077	1
TRPV3	CellType	0.00427607	0.999079	1	16.0078	0.995596	1	0.999975	1	0.995596	1	0.998477	1
SHPK.1	CellType	-0.0145726	0.996861	1	-0.534811	0.643836	1	0.985853	1	0.643836	1	0.993753	1
CTNS	CellType	-0.0318283	0.990021	1	-1.17454	0.0408548	1	0.660774	1	0.0408548	1	0.973689	1
TAX1BP3	CellType	0.00455475	0.995565	1	-0.0151166	0.965898	1	0.999155	1	0.965898	1	0.992149	1
P2RX5-TAX1BP3	CellType	0.0140569	0.996972	1	16.1102	0.992693	1	0.999878	1	0.992693	1	0.995718	1
EMC6	CellType	-0.012209	0.971277	1	-0.25351	0.217381	1	0.785566	1	0.217381	1	0.936062	1
P2RX5	CellType	-0.0246367	0.984906	1	-0.501047	0.224236	1	0.840564	1	0.224236	1	0.968111	1
ITGAE	CellType	0.0233507	0.956322	1	-0.176479	0.45026	1	0.868733	1	0.45026	1	0.912417	1
CTD-3195I5.1	CellType	0.00672128	0.998552	1	16.4142	0.995484	1	0.999961	1	0.995484	1	0.997807	1
C17orf85	CellType	-0.0321246	0.974987	1	-0.386244	0.2906	1	0.840298	1	0.2906	1	0.947116	1
CAMKK1	CellType	0.00672128	0.998552	1	15.4142	0.993009	1	0.999939	1	0.993009	1	0.997601	1
P2RX1	CellType	0.0116117	0.997499	1	15.9269	0.992776	1	0.999898	1	0.992776	1	0.996284	1
ATP2A3	CellType	-0.0187781	0.972333	1	-0.181156	0.494004	1	0.910583	1	0.494004	1	0.944988	1
ZZEF1	CellType	0.0211106	0.985729	1	0.234483	0.629423	1	0.962622	1	0.629423	1	0.972051	1
CYB5D2	CellType	0.0169338	0.986115	1	-0.016703	0.966157	1	0.9978	1	0.966157	1	0.980303	1
ANKFY1	CellType	-0.0108303	0.991727	1	-0.276843	0.466709	1	0.94904	1	0.466709	1	0.983421	1
UBE2G1	CellType	-0.137936	0.725012	1	-0.610774	0.00281003	0.63516	0.0623441	1	0.00281003	0.499323	0.00566231	1
SPNS3	CellType	-0.0396131	0.96245	1	-0.501533	0.111351	1	0.654064	1	0.111351	1	0.892523	1
RP13-580F15.2	CellType	-0.0147064	0.993956	1	-0.312229	0.581911	1	0.972619	1	0.581911	1	0.987977	1
MYBBP1A	CellType	0.00327739	0.998553	1	-0.185178	0.740943	1	0.994816	1	0.740943	1	0.997119	1
PELP1	CellType	0.0308922	0.976356	1	0.225775	0.611811	1	0.945593	1	0.611811	1	0.954202	1
ARRB2	CellType	-0.141049	0.534762	1	-0.398675	0.0180732	1	0.0778194	1	0.0180732	1	0.0362546	1
MED11	CellType	-0.126116	0.800689	1	-0.798921	0.000327688	0.123046	0.0349409	1	0.000327688	0.0867643	0.00065631	0.17901
CXCL16	CellType	0.00989594	0.996612	1	0.243832	0.749199	1	0.991571	1	0.749199	1	0.993296	1
ZMYND15	CellType	0.00183085	0.999606	1	15.3138	0.995787	1	0.999989	1	0.995787	1	0.999279	1
PSMB6	CellType	-0.033819	0.860894	1	-0.510169	0.000644862	0.212741	0.0656616	1	0.000644862	0.155615	0.00129534	0.324556
PLD2	CellType	0.028741	0.991557	1	15.809	0.988178	1	0.999498	1	0.988178	1	0.990149	1
MINK1	CellType	-0.0426201	0.975623	1	-0.801006	0.0477275	1	0.584945	1	0.0477275	1	0.903771	1
CHRNE	CellType	0.00427607	0.999079	1	16.0078	0.995596	1	0.999975	1	0.995596	1	0.998477	1
C17orf107	CellType	-0.00637086	0.998628	1	-0.941211	0.44293	1	0.978115	1	0.44293	1	0.997253	1
GP1BA	CellType	0.000964772	0.999792	1	-0.0221147	0.983926	1	0.99997	1	0.983926	1	0.99959	1
SLC25A11	CellType	-0.10243	0.772284	1	-0.538689	0.00609046	1	0.106595	1	0.00609046	0.887289	0.0124504	1
RNF167	CellType	-0.156027	0.438797	1	-0.463095	0.00393579	0.796111	0.0234022	1	0.00393579	0.635861	0.00785148	1
ENO3	CellType	0.01306	0.993292	1	0.0773839	0.887714	1	0.995434	1	0.887714	1	0.987315	1
SPAG7	CellType	-0.0169008	0.934988	1	-0.282835	0.0890569	1	0.54712	1	0.0890569	1	0.688718	1
CAMTA2	CellType	0.00744963	0.997569	1	0.162848	0.831835	1	0.99622	1	0.831835	1	0.995201	1
RP5-1050D4.3	CellType	0.00916649	0.998026	1	15.7029	0.992878	1	0.999919	1	0.992878	1	0.996908	1
KIF1C	CellType	-0.00723428	0.998358	1	-0.535933	0.513115	1	0.982226	1	0.513115	1	0.996717	1
AC109333.10	CellType	0.00916649	0.998026	1	15.7029	0.992878	1	0.999919	1	0.992878	1	0.996908	1
ZFP3	CellType	0.0116117	0.997499	1	15.9269	0.992776	1	0.999898	1	0.992776	1	0.996284	1
ZNF232	CellType	0.00989594	0.996613	1	0.243832	0.749199	1	0.991571	1	0.749199	1	0.993297	1
ZNF594	CellType	0.00183085	0.999606	1	15.3138	0.995787	1	0.999989	1	0.995787	1	0.999279	1
RP11-333E1.1	CellType	0.00183085	0.999606	1	15.3138	0.995787	1	0.999989	1	0.995787	1	0.999279	1
SCIMP	CellType	0.0081692	0.995945	1	0.0299159	0.956624	1	0.998976	1	0.956624	1	0.992581	1
RABEP1	CellType	0.012909	0.990769	1	-0.0782441	0.85292	1	0.991978	1	0.85292	1	0.982568	1
NUP88	CellType	-0.00853771	0.991786	1	-0.157241	0.645412	1	0.975017	1	0.645412	1	0.983788	1
RP11-420A6.2	CellType	0.00183085	0.999606	1	15.3138	0.995787	1	0.999989	1	0.995787	1	0.999279	1
RPAIN	CellType	-0.129635	0.637934	1	-0.318507	0.0859434	1	0.236854	1	0.0859434	1	0.18004	1
CTC-524C5.2	CellType	0.103538	0.894366	1	1.11726	0.0319733	1	0.335051	1	0.0319733	1	0.0883448	1
C1QBP	CellType	0.191841	0.210563	1	0.145882	0.304374	1	0.175982	1	0.210563	1	0.250778	1
DHX33	CellType	0.0205419	0.993297	1	0.940908	0.365651	1	0.93393	1	0.365651	1	0.986472	1
DERL2	CellType	-0.0570897	0.88145	1	-0.433221	0.0377633	1	0.33698	1	0.0377633	1	0.105196	1
MIS12	CellType	0.0454111	0.956043	1	0.0942849	0.798292	1	0.963872	1	0.798292	1	0.926909	1
NLRP1	CellType	0.0534601	0.936472	1	0.178756	0.591674	1	0.89304	1	0.591674	1	0.883941	1
KIAA0753	CellType	-0.0112613	0.997574	1	-19.0947	0.995936	1	0.999944	1	0.995936	1	0.996962	1
TXNDC17	CellType	0.0570245	0.917918	1	-0.291253	0.264653	1	0.705027	1	0.264653	1	0.806775	1
MED31	CellType	0.000682093	0.999567	1	-0.28464	0.50794	1	0.991089	1	0.50794	1	0.999134	1
C17orf100	CellType	0.00340998	0.999266	1	0.161143	0.881647	1	0.998985	1	0.881647	1	0.99854	1
XAF1	CellType	0.0106104	0.966948	1	-0.243961	0.178369	1	0.741441	1	0.178369	1	0.922042	1
AC027763.2	CellType	0.0521862	0.962695	1	0.583208	0.272692	1	0.797602	1	0.272692	1	0.918367	1
RP11-589P10.5	CellType	0.0165021	0.996446	1	16.2653	0.992623	1	0.999857	1	0.992623	1	0.995202	1
ALOX12	CellType	-0.00148044	0.999681	1	-0.246194	0.826043	1	0.99896	1	0.826043	1	0.999363	1
RNASEK	CellType	0.00542077	0.99507	1	0.00703252	0.984888	1	0.999606	1	0.984888	1	0.992565	1
AC040977.1	CellType	0.00744963	0.997569	1	0.162848	0.831835	1	0.99622	1	0.831835	1	0.995201	1
C17orf49	CellType	-0.115776	0.785979	1	-0.52845	0.0144249	1	0.162315	1	0.0144249	1	0.0305196	1
MIR497HG	CellType	0.00427607	0.999079	1	16.0078	0.995596	1	0.999975	1	0.995596	1	0.998477	1
SLC16A13	CellType	-0.00968216	0.997915	1	-0.719191	0.391653	1	0.966476	1	0.391653	1	0.99582	1
SLC16A11	CellType	-0.0162887	0.994423	1	-0.626151	0.286975	1	0.918788	1	0.286975	1	0.988693	1
CLEC10A	CellType	0.00427607	0.999079	1	16.0078	0.995596	1	0.999975	1	0.995596	1	0.998477	1
ASGR2	CellType	-0.00637086	0.998628	1	-0.941211	0.44293	1	0.978115	1	0.44293	1	0.997253	1
ASGR1	CellType	0.00427607	0.999079	1	16.0078	0.995596	1	0.999975	1	0.995596	1	0.998477	1
DLG4	CellType	0.0165021	0.996446	1	16.2653	0.992623	1	0.999857	1	0.992623	1	0.995202	1
ACADVL	CellType	-0.106707	0.797244	1	-0.485184	0.0241062	1	0.209344	1	0.0241062	1	0.0533204	1
DVL2	CellType	-0.0434855	0.972049	1	-0.732258	0.0544749	1	0.586444	1	0.0544749	1	0.890323	1
PHF23	CellType	-0.0329906	0.972524	1	-0.519204	0.12641	1	0.708335	1	0.12641	1	0.931661	1
GABARAP	CellType	0.0990363	0.504872	1	-0.113362	0.429648	1	0.453544	1	0.429648	1	0.466797	1
CTDNEP1	CellType	0.0708829	0.935606	1	0.945978	0.0708859	1	0.51401	1	0.0708859	1	0.571898	1
ELP5	CellType	0.0875404	0.875581	1	0.158214	0.595296	1	0.837925	1	0.595296	1	0.799041	1
CLDN7	CellType	0.0262939	0.992709	1	15.721	0.988244	1	0.999564	1	0.988244	1	0.991	1
EIF5A	CellType	0.0726078	0.739883	1	-0.0646131	0.716346	1	0.804868	1	0.716346	1	0.728494	1
GPS2	CellType	-0.0107294	0.982595	1	-0.226043	0.363194	1	0.893424	1	0.363194	1	0.964407	1
NEURL4	CellType	0.00672128	0.998552	1	15.4142	0.993009	1	0.999939	1	0.993009	1	0.997601	1
ACAP1	CellType	0.0612025	0.700172	1	0.222039	0.116788	1	0.318768	1	0.116788	1	0.260285	1
KCTD11	CellType	0.0116117	0.997499	1	15.9269	0.992776	1	0.999898	1	0.992776	1	0.996284	1
TNK1	CellType	0.000109407	0.99997	1	-0.127654	0.870784	1	0.999861	1	0.870784	1	0.999939	1
TMEM256-PLSCR3	CellType	0.0261526	0.986245	1	0.457932	0.457503	1	0.93098	1	0.457503	1	0.972381	1
TMEM256	CellType	0.218104	0.440743	1	0.334647	0.126566	1	0.180494	1	0.126566	1	0.210541	1
TMEM102	CellType	0.00801688	0.995548	1	-0.59139	0.18362	1	0.887248	1	0.18362	1	0.990902	1
CHRNB1	CellType	0.0480093	0.959397	1	0.378152	0.391001	1	0.850212	1	0.391001	1	0.916415	1
ZBTB4	CellType	0.00241333	0.998695	1	-0.10433	0.834173	1	0.997562	1	0.834173	1	0.997409	1
POLR2A	CellType	0.0236573	0.964803	1	-0.0965328	0.72045	1	0.954724	1	0.72045	1	0.936149	1
TNFSF12	CellType	-0.156885	0.821686	1	-0.535596	0.0565079	1	0.319609	1	0.0565079	1	0.148243	1
TNFSF13	CellType	0.00585787	0.998671	1	0.316231	0.767854	1	0.995881	1	0.767854	1	0.997355	1
SENP3	CellType	0.0107543	0.997197	1	0.569422	0.589867	1	0.982967	1	0.589867	1	0.994408	1
EIF4A1	CellType	-0.0335289	0.75458	1	-0.186424	0.192924	1	0.449864	1	0.192924	1	0.435094	1
CD68	CellType	0.000530154	0.999538	1	-0.197199	0.58271	1	0.993612	1	0.58271	1	0.999076	1
AC113189.5	CellType	-0.0302437	0.987278	1	-0.795584	0.106565	1	0.757957	1	0.106565	1	0.971314	1
MPDU1	CellType	0.0174942	0.979651	1	-0.0628934	0.840858	1	0.984334	1	0.840858	1	0.963679	1
FXR2	CellType	0.000107801	0.999971	1	-0.246376	0.756205	1	0.999576	1	0.756205	1	0.999943	1
SAT2	CellType	-0.151182	0.669648	1	-0.604574	0.00199065	0.494303	0.0421887	1	0.00199065	0.384439	0.00399589	0.796638
TP53	CellType	0.0137748	0.990762	1	0.0154732	0.972662	1	0.998755	1	0.972662	1	0.986187	1
WRAP53	CellType	-0.0344186	0.981312	1	-0.541652	0.220457	1	0.823036	1	0.220457	1	0.95994	1
KDM6B	CellType	0.129722	0.869334	1	1.83581	0.0109955	1	0.204576	1	0.0109955	1	0.0238525	1
TMEM88	CellType	0.00916649	0.998026	1	15.7029	0.992878	1	0.999919	1	0.992878	1	0.996908	1
LSMD1	CellType	-0.194944	0.510055	1	-0.663529	0.000223066	0.0890709	0.0068516	1	0.000223066	0.0618868	0.000446141	0.127457
CYB5D1	CellType	0.00340998	0.999266	1	0.161143	0.881647	1	0.998985	1	0.881647	1	0.99854	1
CHD3	CellType	0.0475502	0.933479	1	0.131534	0.659321	1	0.911903	1	0.659321	1	0.884388	1
AC025335.1	CellType	0.0189473	0.995919	1	16.2653	0.992623	1	0.999838	1	0.992623	1	0.994745	1
KCNAB3	CellType	0.00672128	0.998552	1	15.4142	0.993009	1	0.999939	1	0.993009	1	0.997601	1
TRAPPC1	CellType	0.161166	0.302016	1	-0.106705	0.4451	1	0.321206	1	0.302016	1	0.36658	1
CNTROB	CellType	0.0107543	0.997197	1	0.569422	0.589867	1	0.982967	1	0.589867	1	0.994408	1
AC129492.6	CellType	-0.019463	0.995808	1	-2.33237	0.0572141	1	0.772718	1	0.0572141	1	0.990962	1
PER1	CellType	-0.00262888	0.998187	1	-0.313964	0.437203	1	0.974122	1	0.437203	1	0.996369	1
VAMP2	CellType	-0.108556	0.384403	1	-0.0335247	0.805142	1	0.655555	1	0.384403	1	0.653161	1
TMEM107	CellType	0.0307395	0.971143	1	0.051526	0.889264	1	0.986326	1	0.889264	1	0.954048	1
C17orf59	CellType	-0.0748659	0.924198	1	-0.745959	0.00957945	1	0.260297	1	0.00957945	1	0.0218435	1
AURKB	CellType	-0.0121274	0.997388	1	-1.23189	0.178423	1	0.907137	1	0.178423	1	0.994707	1
LINC00324	CellType	0.016781	0.983179	1	0.0260441	0.941101	1	0.995448	1	0.941101	1	0.973805	1
RP11-849F2.8	CellType	-0.0145726	0.996861	1	-1.23189	0.178423	1	0.899892	1	0.178423	1	0.993623	1
CTC1	CellType	0.0245715	0.989286	1	0.628985	0.399532	1	0.925995	1	0.399532	1	0.978359	1
PFAS	CellType	0.0058552	0.998739	1	-0.0221147	0.983926	1	0.999869	1	0.983926	1	0.997661	1
SLC25A35	CellType	-0.0105359	0.996905	1	-0.537062	0.423006	1	0.963944	1	0.423006	1	0.993796	1
RANGRF	CellType	-0.0354886	0.934126	1	-0.186884	0.424374	1	0.824054	1	0.424374	1	0.867418	1
KRBA2	CellType	-0.00148044	0.999681	1	-0.246194	0.826043	1	0.99896	1	0.826043	1	0.999363	1
RP11-849F2.7	CellType	-0.0112613	0.997574	1	-19.0947	0.995936	1	0.999944	1	0.995936	1	0.996962	1
RNF222	CellType	0.00672128	0.998552	1	15.4142	0.993009	1	0.999939	1	0.993009	1	0.997601	1
NDEL1	CellType	0.0174942	0.979853	1	-0.080132	0.798345	1	0.979376	1	0.798345	1	0.963024	1
MYH10	CellType	0.00427607	0.999079	1	16.0078	0.995596	1	0.999975	1	0.995596	1	0.998477	1
PIK3R6	CellType	0.00672128	0.998552	1	15.4142	0.993009	1	0.999939	1	0.993009	1	0.997601	1
PIK3R5	CellType	-0.0436377	0.962584	1	-0.575704	0.0802125	1	0.605335	1	0.0802125	1	0.869051	1
STX8	CellType	-0.151489	0.621108	1	-0.620889	0.000714779	0.229256	0.0208438	1	0.000714779	0.168824	0.00143084	0.349655
GAS7	CellType	-0.0416147	0.989152	1	-1.64735	0.00962985	1	0.487358	1	0.00962985	1	0.157259	1
MYH3	CellType	0.028741	0.991556	1	15.809	0.988178	1	0.999498	1	0.988178	1	0.990149	1
CTC-297N7.8	CellType	0.0116117	0.997499	1	15.7029	0.992878	1	0.9999	1	0.992878	1	0.996298	1
SCO1	CellType	-0.000897475	0.999474	1	-0.205354	0.655287	1	0.995327	1	0.655287	1	0.998948	1
ADPRM	CellType	0.102518	0.874647	1	0.602249	0.112366	1	0.481556	1	0.112366	1	0.451442	1
TMEM220	CellType	0.0238465	0.993783	1	15.6248	0.988316	1	0.999625	1	0.988316	1	0.991885	1
CTC-297N7.5	CellType	0.0116117	0.997499	1	15.9269	0.992776	1	0.999898	1	0.992776	1	0.996284	1
ZNF18	CellType	0.00744963	0.997569	1	0.162848	0.831835	1	0.99622	1	0.831835	1	0.995202	1
MAP2K4	CellType	0.0661446	0.954881	1	1.28425	0.0784453	1	0.578069	1	0.0784453	1	0.814406	1
ELAC2	CellType	-0.0469489	0.956777	1	-0.549981	0.0824721	1	0.591106	1	0.0824721	1	0.836545	1
COX10	CellType	0.0155053	0.991996	1	0.414423	0.502362	1	0.956129	1	0.502362	1	0.984006	1
HS3ST3B1	CellType	-0.00650475	0.997364	1	-0.312229	0.581911	1	0.982954	1	0.581911	1	0.994739	1
RP11-214O1.3	CellType	0.0107543	0.997197	1	0.569422	0.589867	1	0.982968	1	0.589867	1	0.994409	1
TVP23C	CellType	0.0116117	0.997499	1	15.9269	0.992776	1	0.999898	1	0.992776	1	0.996284	1
RP11-385D13.3	CellType	-0.0145726	0.996861	1	-1.23189	0.178423	1	0.899892	1	0.178423	1	0.993623	1
TRIM16	CellType	0.0425549	0.980685	1	1.42804	0.163926	1	0.779499	1	0.163926	1	0.956936	1
ZNF286A	CellType	0.0140569	0.996972	1	16.1102	0.992693	1	0.999878	1	0.992693	1	0.995718	1
AC015922.6	CellType	0.00183085	0.999606	1	15.3138	0.995787	1	0.999989	1	0.995787	1	0.999279	1
ADORA2B	CellType	0.00183085	0.999606	1	15.3138	0.995787	1	0.999989	1	0.995787	1	0.999279	1
ZSWIM7	CellType	-0.0819483	0.86664	1	-0.501654	0.030829	1	0.29596	1	0.030829	1	0.0775401	1
TTC19	CellType	0.0750076	0.861355	1	0.174102	0.500435	1	0.779051	1	0.500435	1	0.761513	1
NCOR1	CellType	-0.012272	0.943293	1	-0.314653	0.0324539	1	0.426272	1	0.0324539	1	0.140866	1
PIGL	CellType	-0.00736874	0.996452	1	-0.299175	0.55552	1	0.977384	1	0.55552	1	0.992919	1
CENPV	CellType	0.0113294	0.992694	1	-0.0531264	0.906838	1	0.996106	1	0.906838	1	0.986428	1
RP11-138I1.4	CellType	0.0180954	0.994389	1	0.859924	0.409742	1	0.948621	1	0.409742	1	0.988723	1
TRPV2	CellType	0.0384821	0.947002	1	-0.144504	0.603234	1	0.907924	1	0.603234	1	0.901958	1
FAM211A	CellType	0.0234037	0.978381	1	0.0295053	0.936554	1	0.993942	1	0.936554	1	0.967715	1
ZNF287	CellType	-0.00564365	0.998231	1	-0.430762	0.515226	1	0.981661	1	0.515226	1	0.996462	1
ZNF624	CellType	-0.00148044	0.999681	1	-0.246194	0.826043	1	0.99896	1	0.826043	1	0.999363	1
TNFRSF13B	CellType	0.00672128	0.998552	1	15.4142	0.993009	1	0.999939	1	0.993009	1	0.997601	1
MPRIP	CellType	0.0858081	0.86348	1	0.245264	0.392634	1	0.719849	1	0.392634	1	0.736412	1
PLD6	CellType	0.0294617	0.987366	1	0.573972	0.443221	1	0.930698	1	0.443221	1	0.97459	1
FLCN	CellType	0.0212616	0.989447	1	0.369022	0.55134	1	0.957455	1	0.55134	1	0.979029	1
COPS3	CellType	0.0013435	0.997471	1	-0.219988	0.339832	1	0.954512	1	0.339832	1	0.99492	1
NT5M	CellType	0.00427607	0.999079	1	16.0078	0.995596	1	0.999975	1	0.995596	1	0.998477	1
MED9	CellType	0.0098951	0.996738	1	0.162848	0.831835	1	0.995384	1	0.831835	1	0.99359	1
RASD1	CellType	0.0856969	0.972165	1	0.771972	0.460835	1	0.900358	1	0.460835	1	0.944156	1
PEMT	CellType	0.0567702	0.957741	1	-0.58003	0.120408	1	0.651877	1	0.120408	1	0.878258	1
RAI1	CellType	0.00672128	0.998552	1	15.4142	0.993009	1	0.999939	1	0.993009	1	0.997601	1
SMCR5	CellType	-0.0236281	0.993055	1	-0.947422	0.124242	1	0.822129	1	0.124242	1	0.985339	1
SREBF1	CellType	0.00658761	0.99733	1	0.044892	0.943464	1	0.999	1	0.943464	1	0.994899	1
TOM1L2	CellType	0.0693034	0.944027	1	0.767617	0.145387	1	0.646893	1	0.145387	1	0.838326	1
LRRC48	CellType	0.00672128	0.998552	1	16.4142	0.995484	1	0.999961	1	0.995484	1	0.997807	1
ATPAF2	CellType	-0.00436039	0.99626	1	-0.0877978	0.814427	1	0.994193	1	0.814427	1	0.992651	1
GID4	CellType	-0.0442006	0.978612	1	-0.756746	0.0959597	1	0.694906	1	0.0959597	1	0.945856	1
DRG2	CellType	-0.0340094	0.962569	1	-0.34084	0.25573	1	0.786783	1	0.25573	1	0.917047	1
RP11-258F1.1	CellType	0.00916649	0.998026	1	15.7029	0.992878	1	0.999919	1	0.992878	1	0.996908	1
ALKBH5	CellType	-0.0350824	0.915653	1	-0.302886	0.132477	1	0.573392	1	0.132477	1	0.696808	1
LLGL1	CellType	0.0212613	0.98971	1	0.321554	0.604693	1	0.966009	1	0.604693	1	0.979665	1
FLII	CellType	0.0468373	0.938615	1	0.125837	0.683866	1	0.923587	1	0.683866	1	0.893841	1
MIEF2	CellType	-0.0309702	0.992448	1	-1.42024	0.0352273	1	0.66968	1	0.0352273	1	0.980813	1
TOP3A	CellType	0.0376639	0.983578	1	1.3783	0.179599	1	0.805276	1	0.179599	1	0.964357	1
SMCR8	CellType	0.00672128	0.998552	1	15.4142	0.993009	1	0.999939	1	0.993009	1	0.997601	1
SHMT1	CellType	0.0228419	0.986934	1	0.248237	0.646734	1	0.967044	1	0.646734	1	0.974432	1
FAM106A	CellType	-0.00881608	0.998101	1	-1.63529	0.248121	1	0.941277	1	0.248121	1	0.996179	1
ZNF286B	CellType	0.00916649	0.998026	1	15.7029	0.992878	1	0.999919	1	0.992878	1	0.996908	1
TRIM16L	CellType	0.00340998	0.999266	1	0.161143	0.881647	1	0.998985	1	0.881647	1	0.99854	1
TVP23B	CellType	0.00327805	0.998471	1	-0.0720612	0.896612	1	0.998592	1	0.896612	1	0.996985	1
PRPSAP2	CellType	-0.000948448	0.998426	1	-0.25075	0.304357	1	0.957829	1	0.304357	1	0.996841	1
SLC5A10	CellType	0.0116117	0.997499	1	15.9269	0.992776	1	0.999898	1	0.992776	1	0.996284	1
FAM83G	CellType	-0.00392565	0.999154	1	-0.534811	0.643836	1	0.993446	1	0.643836	1	0.998311	1
GRAP	CellType	0.130435	0.880765	1	0.925206	0.0775155	1	0.431741	1	0.0775155	1	0.297075	1
SNORD3B-1	CellType	0.00485797	0.997541	1	-0.246935	0.624787	1	0.98657	1	0.624787	1	0.995098	1
SNORD3B-2	CellType	-0.0285224	0.992564	1	-1.23698	0.0567605	1	0.726776	1	0.0567605	1	0.982925	1
SNORD3D	CellType	-0.0195971	0.992059	1	-0.609278	0.246452	1	0.888845	1	0.246452	1	0.983713	1
SNORD3A	CellType	0.00672128	0.998552	1	15.4142	0.993009	1	0.999939	1	0.993009	1	0.997601	1
B9D1	CellType	-0.00881608	0.998101	1	-1.63529	0.248121	1	0.941277	1	0.248121	1	0.996179	1
MAPK7	CellType	-0.00319722	0.998946	1	-0.334512	0.609599	1	0.991127	1	0.609599	1	0.997895	1
ALDH3A2	CellType	0.000682505	0.999534	1	-0.142676	0.736703	1	0.997353	1	0.736703	1	0.99907	1
ULK2	CellType	0.0221258	0.990693	1	0.573972	0.443221	1	0.940968	1	0.443221	1	0.981303	1
RP11-78O7.2	CellType	0.00672128	0.998552	1	15.4142	0.993009	1	0.999939	1	0.993009	1	0.997601	1
AKAP10	CellType	0.0396546	0.957813	1	0.122715	0.725949	1	0.950021	1	0.725949	1	0.925257	1
SPECC1	CellType	0.0132017	0.996338	1	0.675722	0.520313	1	0.97334	1	0.520313	1	0.992683	1
LGALS9B	CellType	-0.00881608	0.998101	1	-1.63529	0.248121	1	0.941277	1	0.248121	1	0.996179	1
USP22	CellType	0.0528998	0.953893	1	0.633313	0.182965	1	0.709299	1	0.182965	1	0.885371	1
DHRS7B	CellType	0.0048586	0.997362	1	0.166293	0.760096	1	0.993286	1	0.760096	1	0.99477	1
TMEM11	CellType	-0.0138876	0.979194	1	-0.289638	0.256567	1	0.836019	1	0.256567	1	0.955822	1
C17orf103	CellType	0.00340998	0.999266	1	0.161143	0.881647	1	0.998985	1	0.881647	1	0.99854	1
MAP2K3	CellType	-0.233761	0.526632	1	-0.747866	0.000119824	0.0542571	0.00538588	1	0.000119824	0.0365074	0.000239656	0.0758136
C17orf51	CellType	0.0140569	0.996972	1	16.1102	0.992693	1	0.999878	1	0.992693	1	0.995718	1
UBBP4	CellType	-0.0345699	0.973138	1	-0.515555	0.14533	1	0.731337	1	0.14533	1	0.935827	1
WSB1	CellType	-0.0234697	0.930672	1	-0.242331	0.193155	1	0.668039	1	0.193155	1	0.816584	1
RP11-173M1.8	CellType	0.00672128	0.998552	1	15.4142	0.993009	1	0.999939	1	0.993009	1	0.997601	1
KSR1	CellType	-0.0334186	0.992419	1	-1.64432	0.0206604	1	0.608144	1	0.0206604	1	0.976106	1
LGALS9	CellType	0.127531	0.795314	1	0.44185	0.145432	1	0.43506	1	0.145432	1	0.392882	1
RP11-138P22.1	CellType	0.00672128	0.998552	1	15.4142	0.993009	1	0.999939	1	0.993009	1	0.997601	1
LYRM9	CellType	0.106696	0.876472	1	0.852426	0.0481706	1	0.360426	1	0.0481706	1	0.144118	1
NLK	CellType	0.0180954	0.994387	1	0.859924	0.409742	1	0.948612	1	0.409742	1	0.988719	1
TMEM97	CellType	-0.00809159	0.997698	1	-0.127654	0.870784	1	0.997466	1	0.870784	1	0.995472	1
IFT20	CellType	0.154988	0.728559	1	0.191904	0.468245	1	0.645762	1	0.468245	1	0.617469	1
TNFAIP1	CellType	-0.0220435	0.991688	1	-0.765312	0.154025	1	0.834647	1	0.154025	1	0.98252	1
POLDIP2	CellType	-0.268861	0.554902	1	-0.273446	0.24572	1	0.348682	1	0.24572	1	0.37167	1
TMEM199	CellType	-0.0553038	0.940342	1	-0.379826	0.20706	1	0.699846	1	0.20706	1	0.851098	1
SARM1	CellType	-0.000751771	0.99975	1	-0.334512	0.609599	1	0.996069	1	0.609599	1	0.9995	1
SLC46A1	CellType	0.00183085	0.999606	1	15.3138	0.995787	1	0.999989	1	0.995787	1	0.999279	1
CTD-2350C19.2	CellType	-0.00881608	0.998101	1	-1.63529	0.248121	1	0.941277	1	0.248121	1	0.996179	1
RP11-192H23.4	CellType	-0.00881608	0.998101	1	-1.63529	0.248121	1	0.941277	1	0.248121	1	0.996179	1
UNC119	CellType	-0.0448097	0.942307	1	-0.400766	0.137851	1	0.634025	1	0.137851	1	0.826303	1
PIGS	CellType	-0.0108303	0.991727	1	-0.276843	0.466709	1	0.94904	1	0.466709	1	0.983421	1
ALDOC	CellType	-0.00522644	0.9953	1	-0.0159122	0.965875	1	0.999113	1	0.965875	1	0.991735	1
SPAG5	CellType	0.00672128	0.998552	1	16.4142	0.995484	1	0.999961	1	0.995484	1	0.997807	1
RP11-192H23.6	CellType	0.000109408	0.99997	1	-0.127654	0.870784	1	0.999861	1	0.870784	1	0.999939	1
KIAA0100	CellType	0.01968	0.992023	1	0.515869	0.491991	1	0.954476	1	0.491991	1	0.984046	1
SDF2	CellType	-0.130041	0.691492	1	-0.554403	0.00366739	0.762983	0.0614983	1	0.00366739	0.606448	0.00739225	1
SUPT6H	CellType	0.0333375	0.97365	1	0.27899	0.529219	1	0.922453	1	0.529219	1	0.948047	1
PROCA1	CellType	-0.00968216	0.997915	1	-1.23189	0.178423	1	0.915324	1	0.178423	1	0.995785	1
RAB34	CellType	-0.146647	0.91844	1	-0.14973	0.764735	1	0.932729	1	0.764735	1	0.876968	1
AC010761.8	CellType	-0.0121274	0.997388	1	-0.94327	0.277619	1	0.940349	1	0.277619	1	0.99474	1
TLCD1	CellType	0.0238465	0.993785	1	16.6248	0.99246	1	0.999755	1	0.99246	1	0.993186	1
NEK8	CellType	-0.00233795	0.99939	1	-0.246376	0.756205	1	0.997264	1	0.756205	1	0.998783	1
TRAF4	CellType	-0.0244895	0.991141	1	-0.853264	0.116695	1	0.797927	1	0.116695	1	0.980915	1
FAM222B	CellType	-0.0424742	0.985998	1	-1.05581	0.0603562	1	0.675949	1	0.0603562	1	0.963796	1
ERAL1	CellType	-0.0221914	0.986091	1	-0.460875	0.261442	1	0.865148	1	0.261442	1	0.971063	1
FLOT2	CellType	0.00236301	0.996082	1	-0.190245	0.442779	1	0.962334	1	0.442779	1	0.992147	1
DHRS13	CellType	-0.0597385	0.971985	1	-1.02134	0.0212631	1	0.466883	1	0.0212631	1	0.160852	1
PHF12	CellType	0.0143357	0.986315	1	-0.0578755	0.870405	1	0.99081	1	0.870405	1	0.975148	1
RP11-20B24.5	CellType	0.00183085	0.999606	1	15.3138	0.995787	1	0.999989	1	0.995787	1	0.999279	1
SEZ6	CellType	0.00672128	0.998552	1	15.4142	0.993009	1	0.999939	1	0.993009	1	0.997601	1
MYO18A	CellType	-0.00637086	0.998628	1	-0.941211	0.44293	1	0.978115	1	0.44293	1	0.997253	1
NUFIP2	CellType	0.0104638	0.992412	1	-0.0474344	0.910288	1	0.996165	1	0.910288	1	0.985984	1
TAOK1	CellType	0.0106147	0.994574	1	0.0773839	0.887714	1	0.996094	1	0.887714	1	0.989631	1
ABHD15	CellType	-0.0269349	0.990348	1	-0.853264	0.116695	1	0.791518	1	0.116695	1	0.979063	1
TP53I13	CellType	-0.0591755	0.951421	1	-0.547562	0.108125	1	0.617361	1	0.108125	1	0.841233	1
GIT1	CellType	-0.0220429	0.991407	1	-0.684328	0.197389	1	0.860613	1	0.197389	1	0.982152	1
CORO6	CellType	-0.00881608	0.998101	1	-1.63529	0.248121	1	0.941277	1	0.248121	1	0.996179	1
SSH2	CellType	0.00755999	0.990258	1	-0.169035	0.555261	1	0.959954	1	0.555261	1	0.980637	1
NSRP1	CellType	-0.0817951	0.885576	1	-0.467075	0.066026	1	0.41525	1	0.066026	1	0.242946	1
RP11-354P11.3	CellType	0.0165021	0.996446	1	16.2653	0.992623	1	0.999857	1	0.992623	1	0.995202	1
SLC6A4	CellType	0.00183085	0.999606	1	15.3138	0.995787	1	0.999989	1	0.995787	1	0.999279	1
BLMH	CellType	-0.00349441	0.997191	1	-0.191728	0.611425	1	0.984548	1	0.611425	1	0.994401	1
CPD	CellType	-0.0121274	0.997388	1	-0.94327	0.277619	1	0.940349	1	0.277619	1	0.99474	1
GOSR1	CellType	-0.0232094	0.97919	1	-0.387646	0.247122	1	0.830775	1	0.247122	1	0.955634	1
CRLF3	CellType	0.135986	0.691322	1	0.373797	0.126016	1	0.323955	1	0.126016	1	0.275117	1
ATAD5	CellType	0.0107543	0.997196	1	0.569422	0.589867	1	0.982966	1	0.589867	1	0.994408	1
RP13-753N3.1	CellType	-0.00881608	0.998101	1	-1.63529	0.248121	1	0.941277	1	0.248121	1	0.996179	1
TEFM	CellType	0.0301783	0.981085	1	0.395148	0.461734	1	0.919319	1	0.461734	1	0.962032	1
ADAP2	CellType	0.00585789	0.998671	1	0.316231	0.767854	1	0.995881	1	0.767854	1	0.997354	1
RNF135	CellType	0.0147882	0.994469	1	0.388818	0.60701	1	0.976626	1	0.60701	1	0.989008	1
NF1	CellType	0.0139248	0.993716	1	0.219577	0.725424	1	0.985679	1	0.725424	1	0.987647	1
OMG	CellType	0.00183085	0.999606	1	15.3138	0.995787	1	0.999989	1	0.995787	1	0.999279	1
EVI2A	CellType	0.0912042	0.747636	1	-0.0140058	0.944108	1	0.944772	1	0.747636	1	0.906632	1
RAB11FIP4	CellType	-0.108948	0.931337	1	-1.18498	0.000994571	0.288775	0.128056	1	0.000994571	0.217223	0.0020179	0.45857
COPRS	CellType	-0.00319638	0.998906	1	-0.24656	0.704132	1	0.994542	1	0.704132	1	0.997817	1
UTP6	CellType	0.0143359	0.985316	1	-0.0533022	0.875001	1	0.99071	1	0.875001	1	0.973618	1
SUZ12	CellType	0.0310436	0.982762	1	0.539875	0.37906	1	0.899267	1	0.37906	1	0.964869	1
LRRC37B	CellType	-0.0105359	0.996905	1	-0.537062	0.423006	1	0.963942	1	0.423006	1	0.993795	1
RHOT1	CellType	0.015915	0.982679	1	0.0417162	0.901319	1	0.991921	1	0.901319	1	0.970448	1
C17orf75	CellType	-0.00823361	0.995428	1	-0.290635	0.530853	1	0.971145	1	0.530853	1	0.990871	1
ZNF207	CellType	0.0139219	0.952522	1	-0.105187	0.561784	1	0.901594	1	0.561784	1	0.90959	1
PSMD11	CellType	0.0151488	0.970146	1	-0.201364	0.373606	1	0.865101	1	0.373606	1	0.938436	1
CDK5R1	CellType	-0.00148044	0.999681	1	-0.246194	0.826043	1	0.99896	1	0.826043	1	0.999363	1
MYO1D	CellType	0.00340998	0.999266	1	0.161143	0.881647	1	0.998985	1	0.881647	1	0.99854	1
CCT6B	CellType	0.00340998	0.999266	1	0.161143	0.881647	1	0.998985	1	0.881647	1	0.99854	1
ZNF830	CellType	-0.0389	0.958166	1	-0.379826	0.20706	1	0.740754	1	0.20706	1	0.901431	1
LIG3	CellType	0.0376639	0.983577	1	1.3783	0.179599	1	0.805271	1	0.179599	1	0.964354	1
RFFL	CellType	0.0350688	0.977875	1	0.395148	0.461734	1	0.912223	1	0.461734	1	0.955594	1
RAD51D	CellType	0.00744865	0.997664	1	0.0748957	0.922695	1	0.99868	1	0.922695	1	0.995464	1
NLE1	CellType	0.0163704	0.992366	1	0.271817	0.662656	1	0.9779	1	0.662656	1	0.984942	1
UNC45B	CellType	-0.00392565	0.999154	1	-0.534811	0.643836	1	0.993446	1	0.643836	1	0.998311	1
RP11-799D4.4	CellType	0.0703208	0.96097	1	16.7075	0.987506	1	0.99768	1	0.96097	1	0.981064	1
SLFN5	CellType	0.100732	0.774054	1	0.0663432	0.769003	1	0.853613	1	0.769003	1	0.771552	1
RP11-47L3.1	CellType	-0.0952942	0.907193	1	-0.901148	0.00166806	0.430398	0.127281	1	0.00166806	0.333731	0.00339532	0.702163
SLFN11	CellType	-0.0367204	0.989208	1	-1.30901	0.0264392	1	0.600929	1	0.0264392	1	0.96372	1
SLFN12	CellType	0.00916649	0.998026	1	15.7029	0.992878	1	0.999919	1	0.992878	1	0.996908	1
SLFN13	CellType	-0.0211839	0.993974	1	-0.127654	0.870784	1	0.994979	1	0.870784	1	0.98846	1
SLFN12L	CellType	-0.0296794	0.977192	1	-0.546364	0.124098	1	0.724723	1	0.124098	1	0.945183	1
RP11-1094M14.11	CellType	-0.0250945	0.969568	1	-0.265897	0.357442	1	0.857047	1	0.357442	1	0.936842	1
PEX12	CellType	0.0165021	0.996446	1	16.2653	0.992623	1	0.999857	1	0.992623	1	0.995202	1
AP2B1	CellType	0.0484164	0.934107	1	0.18244	0.553519	1	0.877143	1	0.553519	1	0.877353	1
CTC-507E2.1	CellType	0.00183085	0.999606	1	15.3138	0.995787	1	0.999989	1	0.995787	1	0.999279	1
MMP28	CellType	0.0262939	0.992708	1	15.721	0.988244	1	0.999564	1	0.988244	1	0.990999	1
TAF15	CellType	-0.0119023	0.975785	1	-0.152952	0.497589	1	0.917926	1	0.497589	1	0.95182	1
AC015849.19	CellType	-0.00881608	0.998101	1	-1.63529	0.248121	1	0.941277	1	0.248121	1	0.996179	1
AC069363.1	CellType	-0.00637086	0.998628	1	-0.941211	0.44293	1	0.978115	1	0.44293	1	0.997253	1
CTB-91J4.1	CellType	-0.0325552	0.992988	1	-19.2011	0.993262	1	0.999753	1	0.992988	1	0.993128	1
AC131056.3	CellType	-0.0170178	0.996334	1	-1.63829	0.102193	1	0.841011	1	0.102193	1	0.992407	1
CCL3L3	CellType	-0.0644959	0.986109	1	-19.9062	0.993015	1	0.999506	1	0.986109	1	0.990704	1
CCL4L1	CellType	-0.0833438	0.981774	1	-3.44683	0.00144623	0.380964	0.265239	1	0.00144623	0.293753	0.00314137	0.658954
CCL3L1	CellType	-0.0112613	0.997574	1	-19.0947	0.995936	1	0.999944	1	0.995936	1	0.996962	1
CCL4L2	CellType	-0.0112613	0.997574	1	-19.0947	0.995936	1	0.999944	1	0.995936	1	0.996962	1
ZNHIT3	CellType	-0.0721219	0.744201	1	-0.300284	0.0790558	1	0.296693	1	0.0790558	1	0.188198	1
MYO19	CellType	-0.0033429	0.998088	1	-0.247126	0.592553	1	0.986472	1	0.592553	1	0.996182	1
PIGW	CellType	0.000109404	0.99997	1	-0.127654	0.870784	1	0.999861	1	0.870784	1	0.999939	1
GGNBP2	CellType	0.0548775	0.811651	1	-0.0455984	0.795802	1	0.886795	1	0.795802	1	0.804005	1
DHRS11	CellType	-0.0227743	0.995095	1	-1.35268	0.0777791	1	0.794416	1	0.0777791	1	0.989546	1
MRM1	CellType	0.0692978	0.971469	1	-0.457214	0.427362	1	0.888016	1	0.427362	1	0.942209	1
AATF	CellType	0.152949	0.705927	1	-0.120443	0.598529	1	0.712044	1	0.598529	1	0.657014	1
ACACA	CellType	-0.0162887	0.994422	1	-0.626151	0.286975	1	0.918779	1	0.286975	1	0.988691	1
TADA2A	CellType	0.0954819	0.962292	1	0.318882	0.674423	1	0.942592	1	0.674423	1	0.930487	1
DUSP14	CellType	0.0121951	0.992701	1	0.059815	0.903206	1	0.99593	1	0.903206	1	0.986403	1
SYNRG	CellType	-0.102377	0.83989	1	-0.511222	0.0306695	1	0.267577	1	0.0306695	1	0.0733165	1
DDX52	CellType	-0.0060924	0.99399	1	-0.226735	0.491811	1	0.960918	1	0.491811	1	0.987979	1
RP11-1407O15.2	CellType	0.00340998	0.999266	1	0.161143	0.881647	1	0.998985	1	0.881647	1	0.99854	1
MRPL45	CellType	0.0810709	0.881998	1	0.288035	0.346533	1	0.711869	1	0.346533	1	0.753888	1
CTB-58E17.1	CellType	-0.0499564	0.973612	1	-0.781173	0.0675342	1	0.622777	1	0.0675342	1	0.915898	1
MLLT6	CellType	-0.0418049	0.93784	1	-0.367368	0.14436	1	0.631772	1	0.14436	1	0.813021	1
PSMB3	CellType	-0.0662208	0.661787	1	-0.257126	0.0770362	1	0.238008	1	0.0770362	1	0.16549	1
PIP4K2B	CellType	0.0180954	0.994388	1	0.859924	0.409742	1	0.948618	1	0.409742	1	0.988721	1
CWC25	CellType	0.063954	0.918935	1	0.271672	0.412279	1	0.797223	1	0.412279	1	0.837017	1
LASP1	CellType	-0.0714544	0.870462	1	-0.377467	0.0948036	1	0.448475	1	0.0948036	1	0.36046	1
LINC00672	CellType	0.0180943	0.994619	1	0.771972	0.460835	1	0.958527	1	0.460835	1	0.989219	1
PLXDC1	CellType	-0.00650475	0.997364	1	-0.312229	0.581911	1	0.982953	1	0.581911	1	0.994739	1
CACNB1	CellType	0.00427607	0.999079	1	16.0078	0.995596	1	0.999975	1	0.995596	1	0.998477	1
RP11-690G19.3	CellType	0.00744866	0.997664	1	0.859924	0.409742	1	0.967033	1	0.409742	1	0.995317	1
FBXL20	CellType	0.0278805	0.989572	1	1.15138	0.265081	1	0.882962	1	0.265081	1	0.978527	1
MED1	CellType	-0.00420821	0.997244	1	-0.211275	0.620715	1	0.985368	1	0.620715	1	0.994508	1
CDK12	CellType	0.0579427	0.960259	1	0.845718	0.162599	1	0.706908	1	0.162599	1	0.900427	1
NEUROD2	CellType	-0.00881608	0.998101	1	-1.63529	0.248121	1	0.941277	1	0.248121	1	0.996179	1
STARD3	CellType	-0.0413453	0.957485	1	-0.462178	0.127912	1	0.660671	1	0.127912	1	0.880812	1
TCAP	CellType	-0.0219082	0.995281	1	-19.7917	0.995788	1	0.999892	1	0.995281	1	0.995549	1
PGAP3	CellType	0.0221258	0.99069	1	0.573972	0.443221	1	0.94096	1	0.443221	1	0.981298	1
ERBB2	CellType	-0.0407569	0.991221	1	-3.03341	0.00675826	1	0.473211	1	0.00675826	0.959788	0.058066	1
MIEN1	CellType	-0.171511	0.500685	1	-0.611135	0.000360793	0.132602	0.0084314	1	0.000360793	0.094037	0.000721587	0.194608
RP11-94L15.2	CellType	-0.072727	0.900975	1	-0.51259	0.0446378	1	0.385373	1	0.0446378	1	0.148413	1
IKZF3	CellType	-0.031108	0.984561	1	-0.698643	0.121324	1	0.758102	1	0.121324	1	0.964981	1
GSDMB	CellType	-0.0204614	0.990405	1	-0.354188	0.487694	1	0.94888	1	0.487694	1	0.980804	1
ORMDL3	CellType	-0.21308	0.457807	1	-0.640854	0.000318	0.120059	0.00638274	1	0.000318	0.0845344	0.000635914	0.174161
PSMD3	CellType	-0.131007	0.790009	1	-0.67164	0.00290701	0.646534	0.083791	1	0.00290701	0.509099	0.00588279	1
MED24	CellType	-0.0787381	0.945613	1	-0.616074	0.100518	1	0.590913	1	0.100518	1	0.799011	1
THRA	CellType	-0.0214775	0.98356	1	-0.416189	0.256301	1	0.852135	1	0.256301	1	0.965505	1
NR1D1	CellType	0.0211109	0.984976	1	0.110715	0.804955	1	0.983894	1	0.804955	1	0.971897	1
MSL1	CellType	-0.0116963	0.990564	1	-0.328757	0.365595	1	0.921818	1	0.365595	1	0.980891	1
CASC3	CellType	0.0560584	0.943204	1	0.31626	0.411306	1	0.831548	1	0.411306	1	0.884319	1
RAPGEFL1	CellType	-0.00637086	0.998628	1	-0.941211	0.44293	1	0.978115	1	0.44293	1	0.997253	1
WIPF2	CellType	-0.0755792	0.935816	1	-0.603332	0.0676357	1	0.507597	1	0.0676357	1	0.540635	1
RARA	CellType	0.0432705	0.973404	1	0.686787	0.259875	1	0.819091	1	0.259875	1	0.942754	1
CTD-2267D19.2	CellType	-0.0121274	0.997388	1	-0.94327	0.277619	1	0.940349	1	0.277619	1	0.99474	1
TOP2A	CellType	-0.0465134	0.989982	1	-0.534811	0.643836	1	0.971624	1	0.643836	1	0.980283	1
IGFBP4	CellType	0.00830641	0.997974	1	0.4507	0.671556	1	0.990521	1	0.671556	1	0.995963	1
RP5-1028K7.2	CellType	0.0160659	0.990533	1	-0.902983	0.0279256	1	0.620707	1	0.0279256	1	0.971458	1
SMARCE1	CellType	-0.106608	0.711162	1	-0.277119	0.145399	1	0.361946	1	0.145399	1	0.321821	1
KRT10	CellType	-0.218999	0.184068	1	-0.0695394	0.646643	1	0.355576	1	0.184068	1	0.347891	1
TMEM99	CellType	-0.00823361	0.995429	1	-0.290635	0.530853	1	0.971148	1	0.530853	1	0.990872	1
JUP	CellType	0.00585785	0.998672	1	0.316231	0.767854	1	0.995882	1	0.767854	1	0.997356	1
LEPREL4	CellType	-0.0318273	0.989614	1	-1.05581	0.0603562	1	0.704579	1	0.0603562	1	0.975013	1
NT5C3B	CellType	0.0127566	0.988201	1	-0.102369	0.773704	1	0.983485	1	0.773704	1	0.977403	1
KLHL11	CellType	0.00672128	0.998552	1	15.4142	0.993009	1	0.999939	1	0.993009	1	0.997601	1
ACLY	CellType	-0.0305452	0.973806	1	-0.34728	0.317972	1	0.850134	1	0.317972	1	0.945101	1
CNP	CellType	0.034764	0.964285	1	0.0657274	0.85166	1	0.977924	1	0.85166	1	0.942046	1
DNAJC7	CellType	-0.0640193	0.834136	1	-0.215827	0.275098	1	0.604061	1	0.275098	1	0.633091	1
NKIRAS2	CellType	-0.0352838	0.977883	1	-0.622856	0.114906	1	0.716842	1	0.114906	1	0.946201	1
DHX58	CellType	-0.0583095	0.954615	1	-0.753301	0.025172	1	0.42549	1	0.025172	1	0.108239	1
KAT2A	CellType	0.0146405	0.991029	1	0.0971349	0.843021	1	0.991475	1	0.843021	1	0.982964	1
HSPB9	CellType	-0.00637086	0.998628	1	-0.941211	0.44293	1	0.978115	1	0.44293	1	0.997253	1
RAB5C	CellType	-0.200809	0.294986	1	-0.464978	0.00262536	0.60294	0.0092677	1	0.00262536	0.474177	0.00521805	0.985019
GHDC	CellType	-0.0426201	0.975623	1	-0.631728	0.131464	1	0.726386	1	0.131464	1	0.941451	1
STAT5B	CellType	0.060949	0.935329	1	0.390363	0.308516	1	0.76389	1	0.308516	1	0.857579	1
STAT5A	CellType	0.0199395	0.976328	1	-0.029186	0.92557	1	0.992306	1	0.92557	1	0.964024	1
STAT3	CellType	0.172863	0.387112	1	0.0256547	0.882914	1	0.738391	1	0.387112	1	0.766904	1
PTRF	CellType	0.00672128	0.998552	1	16.4142	0.995484	1	0.999961	1	0.995484	1	0.997807	1
ATP6V0A1	CellType	0.0180943	0.994621	1	0.771972	0.460835	1	0.958532	1	0.460835	1	0.989222	1
NAGLU	CellType	0.00830403	0.998079	1	0.316231	0.767854	1	0.994791	1	0.767854	1	0.996184	1
HSD17B1	CellType	-0.00637086	0.998628	1	-0.941211	0.44293	1	0.978115	1	0.44293	1	0.997253	1
RP11-400F19.6	CellType	0.0114791	0.994994	1	0.164564	0.793132	1	0.991781	1	0.793132	1	0.990194	1
COASY	CellType	0.0379224	0.9545	1	0.30994	0.370413	1	0.831781	1	0.370413	1	0.905216	1
MLX	CellType	-0.248586	0.526434	1	-0.33731	0.117194	1	0.21361	1	0.117194	1	0.214218	1
PSMC3IP	CellType	-0.0072343	0.998359	1	-0.535933	0.513115	1	0.982229	1	0.513115	1	0.996719	1
FAM134C	CellType	0.0477034	0.943202	1	0.0714261	0.824507	1	0.962324	1	0.824507	1	0.913422	1
TUBG1	CellType	-0.0449196	0.985343	1	-1.36084	0.0124564	1	0.482089	1	0.0124564	1	0.15288	1
TUBG2	CellType	0.0058552	0.998739	1	0.161143	0.881647	1	0.998524	1	0.881647	1	0.997503	1
CCR10	CellType	0.0334875	0.983798	1	0.730962	0.325373	1	0.883499	1	0.325373	1	0.966649	1
CTD-3193K9.4	CellType	0.0165021	0.996446	1	16.2653	0.992623	1	0.999857	1	0.992623	1	0.995202	1
EZH1	CellType	0.0064386	0.996028	1	-0.126491	0.781835	1	0.992396	1	0.781835	1	0.992176	1
VPS25	CellType	0.0501487	0.937334	1	0.0663212	0.830743	1	0.960848	1	0.830743	1	0.90784	1
COA3	CellType	-0.179659	0.64279	1	-0.672427	0.000826359	0.252535	0.0246424	1	0.000826359	0.188074	0.00165477	0.39236
CNTD1	CellType	-0.0162887	0.994423	1	-0.626151	0.286975	1	0.91879	1	0.286975	1	0.988694	1
BECN1	CellType	0.0505551	0.910095	1	0.0469605	0.853568	1	0.954701	1	0.853568	1	0.888311	1
PSME3	CellType	-0.0224962	0.976932	1	-0.367899	0.236303	1	0.816525	1	0.236303	1	0.950222	1
AARSD1	CellType	0.00715258	0.994513	1	-0.125904	0.75125	1	0.988645	1	0.75125	1	0.989217	1
RUNDC1	CellType	0.0406718	0.975409	1	-0.247126	0.592553	1	0.940197	1	0.592553	1	0.952198	1
IFI35	CellType	0.0292068	0.929168	1	-0.302009	0.129112	1	0.594728	1	0.129112	1	0.757062	1
VAT1	CellType	0.00500313	0.998449	1	0.0748957	0.922695	1	0.999025	1	0.922695	1	0.996957	1
BRCA1	CellType	0.00427607	0.999079	1	16.0078	0.995596	1	0.999975	1	0.995596	1	0.998477	1
RP11-242D8.1	CellType	-0.019463	0.995808	1	-2.33237	0.0572141	1	0.772718	1	0.0572141	1	0.990962	1
NBR1	CellType	-0.00308718	0.995948	1	-0.218431	0.434871	1	0.960477	1	0.434871	1	0.991875	1
TMEM106A	CellType	0.0343537	0.983375	1	0.77843	0.293995	1	0.869151	1	0.293995	1	0.965486	1
LINC00910	CellType	-0.00881608	0.998101	1	-1.63529	0.248121	1	0.941277	1	0.248121	1	0.996179	1
ARL4D	CellType	-0.0113972	0.995881	1	-0.165576	0.797195	1	0.992982	1	0.797195	1	0.991905	1
DHX8	CellType	0.0514721	0.969821	1	1.06134	0.148384	1	0.722499	1	0.148384	1	0.926678	1
MEOX1	CellType	0.028738	0.992292	1	15.6248	0.988316	1	0.999544	1	0.988316	1	0.990711	1
DUSP3	CellType	0.000109418	0.99997	1	-0.127654	0.870784	1	0.999861	1	0.870784	1	0.999939	1
RP11-527L4.5	CellType	0.0654085	0.985345	1	16.2653	0.992623	1	0.999453	1	0.985345	1	0.990185	1
NAGS	CellType	-0.00637086	0.998628	1	-0.941211	0.44293	1	0.978115	1	0.44293	1	0.997253	1
TMEM101	CellType	-0.0393595	0.934822	1	-0.309496	0.198445	1	0.681033	1	0.198445	1	0.83175	1
LSM12	CellType	0.000109409	0.99997	1	-0.127654	0.870784	1	0.999861	1	0.870784	1	0.999939	1
G6PC3	CellType	-0.00406042	0.998445	1	-0.0905258	0.887524	1	0.998405	1	0.887524	1	0.996932	1
HDAC5	CellType	0.0144886	0.988142	1	-0.016703	0.966157	1	0.998081	1	0.966157	1	0.982432	1
ASB16-AS1	CellType	0.0937564	0.913335	1	0.966367	0.0648337	1	0.45669	1	0.0648337	1	0.321063	1
TMUB2	CellType	0.0836692	0.900387	1	0.294142	0.395731	1	0.764479	1	0.395731	1	0.799883	1
ATXN7L3	CellType	-0.00319637	0.998905	1	-0.24656	0.704132	1	0.994541	1	0.704132	1	0.997817	1
UBTF	CellType	0.0410806	0.945582	1	0.0476295	0.873875	1	0.974015	1	0.873875	1	0.923694	1
RP5-882C2.2	CellType	0.00658711	0.997413	1	-0.0205901	0.974186	1	0.999601	1	0.974186	1	0.995297	1
SLC25A39	CellType	0.220143	0.485377	1	0.675114	0.00902581	1	0.0447615	1	0.00902581	1	0.0180137	1
GRN	CellType	-0.0531649	0.920486	1	-0.289638	0.256567	1	0.703132	1	0.256567	1	0.810857	1
ITGA2B	CellType	0.00427607	0.999079	1	16.0078	0.995596	1	0.999975	1	0.995596	1	0.998477	1
GPATCH8	CellType	-0.0559168	0.898438	1	-0.477372	0.0308837	1	0.33691	1	0.0308837	1	0.0857089	1
CCDC43	CellType	0.0260015	0.980795	1	0.169789	0.703763	1	0.9673	1	0.703763	1	0.963361	1
DBF4B	CellType	0.00672128	0.998552	1	15.4142	0.993009	1	0.999939	1	0.993009	1	0.997601	1
EFTUD2	CellType	-0.0689566	0.945425	1	-0.721573	0.0312812	1	0.426994	1	0.0312812	1	0.136685	1
DCAKD	CellType	0.0375143	0.975366	1	0.784963	0.196002	1	0.783798	1	0.196002	1	0.945107	1
NMT1	CellType	-0.0620798	0.916173	1	-0.393477	0.135469	1	0.578163	1	0.135469	1	0.705132	1
ACBD4	CellType	0.0278798	0.989927	1	1.08589	0.294163	1	0.89622	1	0.294163	1	0.979382	1
HEXIM1	CellType	-0.0280999	0.975536	1	-0.438361	0.19295	1	0.782107	1	0.19295	1	0.945391	1
AC002117.1	CellType	0.0188157	0.991173	1	0.271817	0.662656	1	0.975844	1	0.662656	1	0.982629	1
HEXIM2	CellType	-0.00895409	0.997081	1	-0.828701	0.170747	1	0.899148	1	0.170747	1	0.994071	1
CTD-2020K17.1	CellType	0.0146402	0.991383	1	0.0211231	0.965845	1	0.998526	1	0.965845	1	0.986233	1
FMNL1	CellType	-0.0114509	0.961468	1	-0.419115	0.0119437	1	0.364236	1	0.0119437	1	0.0344305	1
CTD-2020K17.4	CellType	0.0254337	0.991212	1	1.01596	0.327433	1	0.91354	1	0.327433	1	0.98214	1
MAP3K14-AS1	CellType	0.00183085	0.999606	1	15.3138	0.995787	1	0.999989	1	0.995787	1	0.999279	1
ARHGAP27	CellType	-0.0148553	0.990066	1	-0.348819	0.389702	1	0.926287	1	0.389702	1	0.979926	1
PLEKHM1	CellType	-3.23719e-05	0.999983	1	0.0773839	0.887714	1	0.999926	1	0.887714	1	0.999967	1
RP11-798G7.6	CellType	0.000964772	0.999792	1	-0.0221147	0.983926	1	0.99997	1	0.983926	1	0.99959	1
KANSL1	CellType	-0.0259606	0.966912	1	-0.342524	0.213629	1	0.769667	1	0.213629	1	0.924961	1
KANSL1-AS1	CellType	0.0177997	0.986375	1	0.0399977	0.923795	1	0.994961	1	0.923795	1	0.976845	1
ARL17B	CellType	0.00744963	0.997569	1	0.162848	0.831835	1	0.996219	1	0.831835	1	0.995201	1
LRRC37A	CellType	-0.00881608	0.998101	1	-1.63529	0.248121	1	0.941277	1	0.248121	1	0.996179	1
LRRC37A2	CellType	0.00427607	0.999079	1	16.0078	0.995596	1	0.999975	1	0.995596	1	0.998477	1
ARL17A	CellType	0.0116117	0.997499	1	15.9269	0.992776	1	0.999898	1	0.992776	1	0.996284	1
NSF	CellType	-3.23715e-05	0.999983	1	-0.197198	0.694759	1	0.999507	1	0.694759	1	0.999967	1
GOSR2	CellType	-0.083781	0.924765	1	-0.795687	0.00941939	1	0.25977	1	0.00941939	1	0.0214521	1
CDC27	CellType	0.00572364	0.997245	1	-0.0198214	0.971365	1	0.999529	1	0.971365	1	0.994972	1
ITGB3	CellType	0.00183085	0.999606	1	15.3138	0.995787	1	0.999989	1	0.995787	1	0.999279	1
EFCAB13	CellType	0.0116117	0.997499	1	15.9269	0.992776	1	0.999898	1	0.992776	1	0.996284	1
NPEPPS	CellType	0.024422	0.983671	1	0.234483	0.629423	1	0.959433	1	0.629423	1	0.968128	1
RP11-580I16.2	CellType	0.00427607	0.999079	1	16.0078	0.995596	1	0.999975	1	0.995596	1	0.998477	1
KPNB1	CellType	0.0336912	0.920726	1	-0.0775972	0.717152	1	0.919716	1	0.717152	1	0.873008	1
TBKBP1	CellType	-0.0285224	0.992564	1	-1.23698	0.0567605	1	0.72678	1	0.0567605	1	0.982926	1
OSBPL7	CellType	-0.0147056	0.993586	1	-0.47386	0.359493	1	0.933865	1	0.359493	1	0.987054	1
MRPL10	CellType	-0.123671	0.79859	1	-0.695685	0.00180148	0.456325	0.0712136	1	0.00180148	0.354054	0.00363086	0.738746
LRRC46	CellType	0.00427607	0.999079	1	16.0078	0.995596	1	0.999975	1	0.995596	1	0.998477	1
SCRN2	CellType	-0.102783	0.883312	1	-0.688309	0.0114187	1	0.221596	1	0.0114187	1	0.0251505	1
SP2	CellType	-0.00349447	0.997232	1	-0.219356	0.562046	1	0.980868	1	0.562046	1	0.994475	1
PNPO	CellType	-0.00564268	0.998158	1	-0.334512	0.609599	1	0.987784	1	0.609599	1	0.996325	1
CDK5RAP3	CellType	0.0217717	0.959562	1	-0.0153294	0.950048	1	0.991752	1	0.950048	1	0.955303	1
COPZ2	CellType	0.00183085	0.999606	1	15.3138	0.995787	1	0.999989	1	0.995787	1	0.999279	1
NFE2L1	CellType	-0.0164351	0.9904	1	-0.405275	0.35182	1	0.917247	1	0.35182	1	0.980523	1
CBX1	CellType	-0.0325834	0.955268	1	-0.220234	0.418876	1	0.854524	1	0.418876	1	0.909054	1
SNX11	CellType	-0.0492419	0.966311	1	-0.75276	0.0389777	1	0.518743	1	0.0389777	1	0.682064	1
SKAP1	CellType	-0.101925	0.622194	1	-0.266077	0.111592	1	0.260682	1	0.111592	1	0.225741	1
HOXB2	CellType	0.0134698	0.985507	1	-0.0864058	0.79091	1	0.982851	1	0.79091	1	0.97268	1
HOXB-AS1	CellType	0.0172314	0.994161	1	0.162848	0.831835	1	0.993111	1	0.831835	1	0.988681	1
HOXB3	CellType	0.00183085	0.999606	1	15.3138	0.995787	1	0.999989	1	0.995787	1	0.999279	1
HOXB4	CellType	0.0132	0.996507	1	0.569422	0.589867	1	0.980685	1	0.589867	1	0.993038	1
CALCOCO2	CellType	-0.0103232	0.977541	1	-0.197498	0.360562	1	0.878119	1	0.360562	1	0.953794	1
ATP5G1	CellType	0.111885	0.585018	1	0.109004	0.546695	1	0.59282	1	0.546695	1	0.566099	1
UBE2Z	CellType	-0.019746	0.987343	1	-0.422183	0.301564	1	0.8876	1	0.301564	1	0.973984	1
SNF8	CellType	0.0110705	0.966822	1	-0.0927212	0.629006	1	0.937122	1	0.629006	1	0.937095	1
GNGT2	CellType	-0.0416147	0.989152	1	-1.64735	0.00962985	1	0.487364	1	0.00962985	1	0.157313	1
ZNF652	CellType	-0.00349447	0.997232	1	-0.219356	0.562046	1	0.980867	1	0.562046	1	0.994474	1
PHB	CellType	-0.0575045	0.759649	1	-0.298945	0.058876	1	0.271766	1	0.058876	1	0.139085	1
RP11-1079K10.4	CellType	0.00183085	0.999606	1	15.3138	0.995787	1	0.999989	1	0.995787	1	0.999279	1
SPOP	CellType	0.0413337	0.917096	1	-0.012842	0.956472	1	0.985733	1	0.917096	1	0.94285	1
SLC35B1	CellType	-0.0963134	0.883353	1	-0.782762	0.00241147	0.566321	0.125019	1	0.00241147	0.444482	0.00491976	0.937654
FAM117A	CellType	0.0472957	0.966352	1	0.583208	0.272692	1	0.806811	1	0.272692	1	0.926923	1
KAT7	CellType	0.000530236	0.999525	1	-0.148751	0.677267	1	0.99612	1	0.677267	1	0.999051	1
ITGA3	CellType	-0.00637086	0.998628	1	-0.941211	0.44293	1	0.978115	1	0.44293	1	0.997253	1
PDK2	CellType	0.00557311	0.99611	1	-0.0782441	0.85292	1	0.995651	1	0.85292	1	0.992407	1
SAMD14	CellType	0.00427607	0.999079	1	16.0078	0.995596	1	0.999975	1	0.995596	1	0.998477	1
PPP1R9B	CellType	0.034354	0.982949	1	0.823831	0.265879	1	0.854538	1	0.265879	1	0.964276	1
XYLT2	CellType	0.0116117	0.997499	1	15.9269	0.992776	1	0.999898	1	0.992776	1	0.996284	1
MRPL27	CellType	0.0425065	0.934762	1	-0.045477	0.865616	1	0.967937	1	0.865616	1	0.911856	1
LRRC59	CellType	0.0731753	0.919503	1	0.442892	0.246619	1	0.693813	1	0.246619	1	0.805128	1
ACSF2	CellType	-0.00075022	0.999731	1	-0.165576	0.797195	1	0.9988	1	0.797195	1	0.999463	1
RSAD1	CellType	-0.0446566	0.949274	1	-0.455286	0.111418	1	0.616446	1	0.111418	1	0.834067	1
MYCBPAP	CellType	-0.00637086	0.998628	1	-0.941211	0.44293	1	0.978115	1	0.44293	1	0.997253	1
SPATA20	CellType	-0.0524017	0.972448	1	-0.957996	0.0207603	1	0.466124	1	0.0207603	1	0.15468	1
ANKRD40	CellType	-0.0105359	0.996904	1	-0.537062	0.423006	1	0.963937	1	0.423006	1	0.993793	1
RP11-294J22.6	CellType	0.00672128	0.998552	1	15.4142	0.993009	1	0.999939	1	0.993009	1	0.997601	1
LUC7L3	CellType	0.138783	0.596252	1	0.0227432	0.905035	1	0.86415	1	0.596252	1	0.837214	1
TOB1	CellType	-0.176861	0.458921	1	-0.36784	0.033453	1	0.085566	1	0.033453	1	0.0653141	1
RP11-700H6.1	CellType	0.0116117	0.997499	1	15.9269	0.992776	1	0.999898	1	0.992776	1	0.996284	1
SPAG9	CellType	-0.00492344	0.997616	1	-0.299175	0.55552	1	0.981889	1	0.55552	1	0.995239	1
NME1	CellType	0.0279881	0.96553	1	0.0195675	0.94988	1	0.992825	1	0.94988	1	0.959145	1
NME1-NME2	CellType	0.0321657	0.960575	1	0.0195675	0.94988	1	0.991912	1	0.94988	1	0.955862	1
NME2	CellType	0.0352181	0.98518	1	1.32606	0.197217	1	0.825285	1	0.197217	1	0.968371	1
MBTD1	CellType	0.0311877	0.990327	1	15.89	0.988118	1	0.999428	1	0.988118	1	0.989335	1
UTP18	CellType	0.0377692	0.948113	1	0.104232	0.727299	1	0.942706	1	0.727299	1	0.910772	1
COX11	CellType	0.0168272	0.951312	1	-0.102803	0.596374	1	0.910638	1	0.596374	1	0.908936	1
STXBP4	CellType	0.00916649	0.998026	1	15.7029	0.992878	1	0.999919	1	0.992878	1	0.996908	1
MMD	CellType	0.0343537	0.983373	1	0.77843	0.293995	1	0.869143	1	0.293995	1	0.965481	1
PCTP	CellType	-0.0351358	0.986752	1	-0.765312	0.154025	1	0.801835	1	0.154025	1	0.971284	1
NOG	CellType	0.0801013	0.957762	1	16.5954	0.98759	1	0.997499	1	0.957762	1	0.980807	1
C17orf67	CellType	-0.017878	0.99564	1	-0.945341	0.183377	1	0.888089	1	0.183377	1	0.991094	1
DGKE	CellType	0.00485879	0.997302	1	-0.0608206	0.902509	1	0.998036	1	0.902509	1	0.994745	1
TRIM25	CellType	-0.0532672	0.969412	1	-0.960145	0.0147357	1	0.41465	1	0.0147357	1	0.0561916	1
COIL	CellType	-0.0370153	0.972602	1	-0.610796	0.088008	1	0.655858	1	0.088008	1	0.922625	1
SCPEP1	CellType	-0.093715	0.900609	1	-0.814269	0.00322848	0.696954	0.154519	1	0.00322848	0.551228	0.00666567	1
RP11-166P13.3	CellType	0.00255642	0.999249	1	-0.0213545	0.978093	1	0.999879	1	0.978093	1	0.998547	1
AKAP1	CellType	0.0359345	0.979012	1	0.615887	0.313861	1	0.863282	1	0.313861	1	0.956318	1
RP11-166P13.4	CellType	0.00744865	0.997664	1	0.0748957	0.922695	1	0.99868	1	0.922695	1	0.995463	1
MSI2	CellType	-0.0389	0.959516	1	-0.441006	0.145428	1	0.686904	1	0.145428	1	0.894062	1
MRPS23	CellType	-0.0267271	0.942286	1	-0.206498	0.339416	1	0.794002	1	0.339416	1	0.876707	1
VEZF1	CellType	0.0380754	0.961493	1	0.175129	0.633159	1	0.932012	1	0.633159	1	0.927838	1
RP11-159D12.2	CellType	0.0140569	0.996972	1	16.1102	0.992693	1	0.999878	1	0.992693	1	0.995718	1
SRSF1	CellType	-0.0453235	0.870618	1	-0.116581	0.548449	1	0.811822	1	0.548449	1	0.783762	1
DYNLL2	CellType	0.0323187	0.967579	1	0.0260441	0.941101	1	0.992057	1	0.941101	1	0.958156	1
MKS1	CellType	-0.0269356	0.990694	1	-0.626151	0.286975	1	0.897315	1	0.286975	1	0.980964	1
BZRAP1	CellType	-0.0145726	0.996861	1	-1.23189	0.178423	1	0.899892	1	0.178423	1	0.993623	1
BZRAP1-AS1	CellType	-0.0765981	0.912898	1	-0.535596	0.0565079	1	0.436528	1	0.0565079	1	0.249134	1
RNF43	CellType	0.00340998	0.999266	1	0.161143	0.881647	1	0.998985	1	0.881647	1	0.99854	1
HSF5	CellType	0.00183085	0.999606	1	15.3138	0.995787	1	0.999989	1	0.995787	1	0.999279	1
MTMR4	CellType	-0.0377293	0.977338	1	-0.708137	0.076268	1	0.656805	1	0.076268	1	0.936728	1
TEX14	CellType	0.00427607	0.999079	1	16.0078	0.995596	1	0.999975	1	0.995596	1	0.998477	1
RAD51C	CellType	-0.010983	0.989447	1	-0.157241	0.645412	1	0.970912	1	0.645412	1	0.979255	1
TRIM37	CellType	-0.00650524	0.997446	1	-0.382164	0.503502	1	0.976495	1	0.503502	1	0.994893	1
SKA2	CellType	0.0457158	0.971803	1	0.686787	0.259875	1	0.814328	1	0.259875	1	0.939064	1
PRR11	CellType	-0.00881608	0.998101	1	-1.63529	0.248121	1	0.941277	1	0.248121	1	0.996179	1
SMG8	CellType	-0.00392565	0.999154	1	-0.534811	0.643836	1	0.993446	1	0.643836	1	0.998311	1
GDPD1	CellType	0.00168932	0.999519	1	-0.790253	0.254556	1	0.969099	1	0.254556	1	0.999037	1
YPEL2	CellType	0.0498919	0.974501	1	1.60619	0.116104	1	0.703724	1	0.116104	1	0.936156	1
DHX40	CellType	0.0311866	0.990725	1	15.809	0.988178	1	0.999453	1	0.988178	1	0.989605	1
CLTC	CellType	0.0359345	0.979012	1	0.615887	0.313861	1	0.863282	1	0.313861	1	0.956318	1
PTRH2	CellType	0.0319074	0.985831	1	0.628985	0.399532	1	0.914715	1	0.399532	1	0.971302	1
VMP1	CellType	0.0404675	0.918864	1	-0.120443	0.598529	1	0.877912	1	0.598529	1	0.857281	1
TUBD1	CellType	0.0308922	0.975994	1	0.252711	0.569352	1	0.935956	1	0.569352	1	0.953032	1
RPS6KB1	CellType	-0.0762925	0.942669	1	-0.932812	0.00510698	0.971998	0.241749	1	0.00510698	0.780657	0.0111973	1
RNFT1	CellType	0.0092923	0.988851	1	-0.107394	0.72348	1	0.979094	1	0.72348	1	0.978369	1
RP11-178C3.2	CellType	0.00183085	0.999606	1	15.3138	0.995787	1	0.999989	1	0.995787	1	0.999279	1
HEATR6	CellType	0.0238445	0.994089	1	16.5185	0.992508	1	0.999768	1	0.992508	1	0.993392	1
USP32	CellType	0.0294628	0.98626	1	0.730962	0.325373	1	0.892289	1	0.325373	1	0.971832	1
APPBP2	CellType	-0.00507397	0.996389	1	-0.247515	0.537607	1	0.975369	1	0.537607	1	0.992788	1
PPM1D	CellType	-0.0220429	0.991409	1	-0.684328	0.197389	1	0.860632	1	0.197389	1	0.982158	1
BCAS3	CellType	-0.0531203	0.981643	1	-1.24212	0.0194812	1	0.506867	1	0.0194812	1	0.647795	1
NACA2	CellType	0.0612538	0.959909	1	1.22518	0.0936865	1	0.619793	1	0.0936865	1	0.869422	1
INTS2	CellType	-0.0252195	0.994568	1	-1.6413	0.0451762	1	0.726916	1	0.0451762	1	0.987667	1
MED13	CellType	-0.00823379	0.995529	1	-0.336036	0.470723	1	0.963803	1	0.470723	1	0.991048	1
METTL2A	CellType	0.00485841	0.997422	1	-0.14973	0.764735	1	0.993579	1	0.764735	1	0.994889	1
TLK2	CellType	-0.0113965	0.995737	1	-0.457214	0.427362	1	0.958237	1	0.427362	1	0.991449	1
TANC2	CellType	0.0083064	0.997974	1	0.4507	0.671556	1	0.990523	1	0.671556	1	0.995964	1
CYB561	CellType	-0.0476623	0.96353	1	-0.669174	0.0530103	1	0.549762	1	0.0530103	1	0.799331	1
ACE	CellType	0.00672128	0.998552	1	15.4142	0.993009	1	0.999939	1	0.993009	1	0.997601	1
DCAF7	CellType	0.0107182	0.984983	1	-0.116207	0.675281	1	0.968243	1	0.675281	1	0.970872	1
TACO1	CellType	-0.0568829	0.94028	1	-0.595615	0.0402896	1	0.446506	1	0.0402896	1	0.209253	1
MAP3K3	CellType	0.00572364	0.997245	1	-0.0198214	0.971365	1	0.999528	1	0.971365	1	0.994972	1
STRADA	CellType	-0.0302437	0.987278	1	-0.795584	0.106565	1	0.757955	1	0.106565	1	0.971313	1
CCDC47	CellType	-0.0135812	0.984852	1	-0.321848	0.282309	1	0.869588	1	0.282309	1	0.96856	1
DDX42	CellType	0.0864206	0.919418	1	0.986386	0.0593084	1	0.455119	1	0.0593084	1	0.301433	1
FTSJ3	CellType	-0.0378812	0.969887	1	-0.606636	0.0771211	1	0.626021	1	0.0771211	1	0.904885	1
PSMC5	CellType	0.292111	0.0861821	1	-0.0463208	0.753719	1	0.315718	1	0.0861821	1	0.209956	1
SMARCD2	CellType	-0.0433361	0.98177	1	-1.02878	0.0299929	1	0.559263	1	0.0299929	1	0.909704	1
CD79B	CellType	-0.115929	0.756323	1	-0.447507	0.0299931	1	0.200765	1	0.0299931	1	0.0657737	1
C17orf72	CellType	-0.017878	0.995641	1	-0.945341	0.183377	1	0.888093	1	0.183377	1	0.991095	1
ICAM2	CellType	0.214225	0.222723	1	-0.00857675	0.95708	1	0.750194	1	0.222723	1	0.900425	1
ERN1	CellType	-0.0153135	0.981023	1	-0.147767	0.616219	1	0.953178	1	0.616219	1	0.963015	1
SNORA76	CellType	0.0413337	0.918132	1	-0.0318419	0.892485	1	0.968659	1	0.892485	1	0.906996	1
TEX2	CellType	0.00427607	0.999079	1	16.0078	0.995596	1	0.999975	1	0.995596	1	0.998477	1
MILR1	CellType	0.00672128	0.998552	1	15.4142	0.993009	1	0.999939	1	0.993009	1	0.997601	1
POLG2	CellType	-0.0181664	0.987073	1	-0.402029	0.296593	1	0.884532	1	0.296593	1	0.973388	1
DDX5	CellType	0.100832	0.204142	1	-0.490561	0.0381729	1	0.0330371	1	0.0381729	1	0.0651287	1
CEP95	CellType	0.0104639	0.992288	1	-0.0174893	0.966784	1	0.998697	1	0.966784	1	0.987479	1
SMURF2	CellType	0.0336343	0.989024	1	15.965	0.988062	1	0.999354	1	0.988062	1	0.988563	1
GNA13	CellType	0.0152018	0.985745	1	-0.0798962	0.822118	1	0.986157	1	0.822118	1	0.973441	1
RP11-160O5.1	CellType	-0.019463	0.995808	1	-2.33237	0.0572141	1	0.772718	1	0.0572141	1	0.990962	1
RGS9	CellType	-0.0301099	0.993515	1	-2.74178	0.0177568	1	0.606495	1	0.0177568	1	0.979601	1
AXIN2	CellType	0.0189501	0.995701	1	16.3997	0.992562	1	0.999828	1	0.992562	1	0.994551	1
CEP112	CellType	-0.00392565	0.999154	1	-0.534811	0.643836	1	0.993446	1	0.643836	1	0.998311	1
PRKCA	CellType	0.207105	0.713841	1	1.86801	0.0015704	0.408239	0.0455851	1	0.0015704	0.315611	0.00315309	0.658954
HELZ	CellType	0.0133166	0.983332	1	-0.131747	0.654544	1	0.962941	1	0.654544	1	0.967643	1
RP11-401F2.3	CellType	0.00340998	0.999266	1	0.161143	0.881647	1	0.998985	1	0.881647	1	0.99854	1
PSMD12	CellType	0.0718495	0.881254	1	0.0733547	0.783148	1	0.917563	1	0.783148	1	0.845388	1
PITPNC1	CellType	-0.0215299	0.961077	1	-0.229403	0.328402	1	0.824504	1	0.328402	1	0.917457	1
NOL11	CellType	0.00511477	0.993294	1	-0.138492	0.628026	1	0.976113	1	0.628026	1	0.986712	1
BPTF	CellType	-0.0425178	0.943435	1	-0.493228	0.0580848	1	0.503729	1	0.0580848	1	0.523639	1
C17orf58	CellType	-0.0219082	0.995281	1	-19.7917	0.995788	1	0.999892	1	0.995281	1	0.995549	1
KPNA2	CellType	-0.00680578	0.99441	1	-0.164792	0.661602	1	0.981633	1	0.661602	1	0.988932	1
RP11-147L13.2	CellType	-0.00319638	0.998906	1	-0.24656	0.704132	1	0.994542	1	0.704132	1	0.997817	1
AMZ2	CellType	-0.0754787	0.866987	1	-0.473226	0.0349663	1	0.310288	1	0.0349663	1	0.0908691	1
ARSG	CellType	0.0415382	0.974207	1	0.059815	0.903206	1	0.989153	1	0.903206	1	0.959154	1
SLC16A6	CellType	-0.0170178	0.996334	1	-1.63829	0.102193	1	0.841011	1	0.102193	1	0.992407	1
WIPI1	CellType	-0.0604583	0.981247	1	-1.80855	0.00125928	0.343472	0.252924	1	0.00125928	0.262165	0.00269958	0.578141
PRKAR1A	CellType	-0.136258	0.60555	1	-0.356667	0.0489444	1	0.16328	1	0.0489444	1	0.100727	1
ABCA5	CellType	-0.025353	0.989194	1	-0.246746	0.661409	1	0.972488	1	0.661409	1	0.978811	1
MAP2K6	CellType	-0.0450655	0.974878	1	-0.679196	0.107005	1	0.693489	1	0.107005	1	0.935806	1
LINC00511	CellType	0.00427607	0.999079	1	16.0078	0.995596	1	0.999975	1	0.995596	1	0.998477	1
SLC39A11	CellType	-0.00319638	0.998906	1	-0.24656	0.704132	1	0.994542	1	0.704132	1	0.997817	1
COG1	CellType	0.0170859	0.98929	1	0.133179	0.785458	1	0.985587	1	0.785458	1	0.979467	1
FAM104A	CellType	0.0993067	0.804537	1	0.0920576	0.7048	1	0.838242	1	0.7048	1	0.762845	1
C17orf80	CellType	-0.0334186	0.992419	1	-1.64432	0.0206604	1	0.608149	1	0.0206604	1	0.976108	1
CDC42EP4	CellType	0.00427607	0.999079	1	16.0078	0.995596	1	0.999975	1	0.995596	1	0.998477	1
SDK2	CellType	0.00672128	0.998552	1	15.4142	0.993009	1	0.999939	1	0.993009	1	0.997601	1
TTYH2	CellType	0.00340998	0.999266	1	0.161143	0.881647	1	0.998985	1	0.881647	1	0.99854	1
KIF19	CellType	-0.0514038	0.988928	1	-3.26053	0.00296715	0.656746	0.371555	1	0.00296715	0.517593	0.00810426	1
GPRC5C	CellType	-0.0112613	0.997574	1	-19.0947	0.995936	1	0.999944	1	0.995936	1	0.996962	1
CD300LB	CellType	0.00183085	0.999606	1	15.3138	0.995787	1	0.999989	1	0.995787	1	0.999279	1
CD300C	CellType	-0.0121274	0.997388	1	-0.94327	0.277619	1	0.940349	1	0.277619	1	0.99474	1
CTD-2006K23.1	CellType	0.00672128	0.998552	1	15.4142	0.993009	1	0.999939	1	0.993009	1	0.997601	1
CD300E	CellType	-0.00233795	0.99939	1	-0.246376	0.756205	1	0.997264	1	0.756205	1	0.998783	1
RAB37	CellType	-0.0465421	0.936011	1	-0.363335	0.166833	1	0.652731	1	0.166833	1	0.821173	1
CTD-2006K23.2	CellType	0.00427607	0.999079	1	16.0078	0.995596	1	0.999975	1	0.995596	1	0.998477	1
CD300LF	CellType	0.00500313	0.998449	1	0.0748957	0.922695	1	0.999025	1	0.922695	1	0.996957	1
MIR3615	CellType	0.00427607	0.999079	1	16.0078	0.995596	1	0.999975	1	0.995596	1	0.998477	1
NAT9	CellType	-0.00380017	0.995529	1	-0.231447	0.435671	1	0.958545	1	0.435671	1	0.991034	1
TMEM104	CellType	-0.0236295	0.993358	1	-0.655784	0.335256	1	0.926474	1	0.335256	1	0.986563	1
FDXR	CellType	0.0311866	0.990727	1	15.809	0.988178	1	0.999453	1	0.988178	1	0.989606	1
HID1	CellType	-0.0170178	0.996334	1	-1.63829	0.102193	1	0.841011	1	0.102193	1	0.992407	1
ICT1	CellType	0.171852	0.746828	1	1.03991	0.00897671	1	0.114387	1	0.00897671	1	0.0184482	1
KCTD2	CellType	-0.00233796	0.999391	1	-0.246376	0.756205	1	0.997265	1	0.756205	1	0.998784	1
SLC16A5	CellType	-0.00392565	0.999154	1	-0.534811	0.643836	1	0.993446	1	0.643836	1	0.998311	1
ARMC7	CellType	0.0216701	0.98533	1	-0.77403	0.0432616	1	0.628811	1	0.0432616	1	0.955982	1
NT5C	CellType	-0.245428	0.584653	1	-0.643245	0.00284688	0.639318	0.0356233	1	0.00284688	0.501862	0.00570721	1
HN1	CellType	0.0894177	0.681635	1	-0.0599201	0.731979	1	0.779799	1	0.681635	1	0.708326	1
SUMO2	CellType	0.0169015	0.88127	1	0.207952	0.12844	1	0.513415	1	0.12844	1	0.533798	1
NUP85	CellType	-0.0246367	0.984905	1	-0.501047	0.224236	1	0.840559	1	0.224236	1	0.968108	1
GGA3	CellType	0.119935	0.94877	1	0.4543	0.546395	1	0.891985	1	0.546395	1	0.902246	1
MRPS7	CellType	-0.044764	0.860284	1	-0.296223	0.100522	1	0.444611	1	0.100522	1	0.361381	1
MIF4GD	CellType	-0.161676	0.68387	1	-0.546268	0.00865784	1	0.0893961	1	0.00865784	1	0.0176146	1
SLC25A19	CellType	-0.0180156	0.991058	1	-0.485481	0.305256	1	0.905626	1	0.305256	1	0.981772	1
GRB2	CellType	0.106336	0.736471	1	0.0706897	0.742719	1	0.818089	1	0.736471	1	0.739624	1
KIAA0195	CellType	-0.00981432	0.995422	1	-0.354188	0.487694	1	0.9657	1	0.487694	1	0.990841	1
LLGL2	CellType	-0.0482276	0.981205	1	-1.19772	0.0142286	1	0.468545	1	0.0142286	1	0.112148	1
MYO15B	CellType	0.000109422	0.99997	1	-0.127654	0.870784	1	0.999861	1	0.870784	1	0.999939	1
RECQL5	CellType	0.0132017	0.996339	1	0.675722	0.520313	1	0.973342	1	0.520313	1	0.992684	1
SAP30BP	CellType	-0.0249947	0.948551	1	-0.233069	0.289058	1	0.776378	1	0.289058	1	0.886175	1
GALK1	CellType	-0.0583095	0.954613	1	-0.753301	0.025172	1	0.425485	1	0.025172	1	0.108234	1
H3F3B	CellType	0.025958	0.728618	1	-0.13257	0.697661	1	0.787109	1	0.697661	1	0.713736	1
UNK	CellType	-0.0508217	0.969478	1	-0.708137	0.076268	1	0.62283	1	0.076268	1	0.902201	1
UNC13D	CellType	-0.0383401	0.946409	1	-0.401552	0.119488	1	0.620383	1	0.119488	1	0.828499	1
WBP2	CellType	-0.0109367	0.970166	1	-0.327785	0.0831143	1	0.637849	1	0.0831143	1	0.910145	1
TRIM47	CellType	0.0268672	0.981985	1	0.234483	0.629423	1	0.956927	1	0.629423	1	0.964933	1
TRIM65	CellType	-0.0262172	0.986534	1	-0.433241	0.357404	1	0.90424	1	0.357404	1	0.97256	1
MRPL38	CellType	0.000530236	0.999525	1	-0.148751	0.677267	1	0.99612	1	0.677267	1	0.999051	1
FBF1	CellType	0.0156487	0.995402	1	0.771972	0.460835	1	0.961826	1	0.460835	1	0.99079	1
ACOX1	CellType	0.0180954	0.994388	1	0.859924	0.409742	1	0.948619	1	0.409742	1	0.988722	1
TEN1	CellType	-0.0348756	0.960654	1	-0.303174	0.310328	1	0.814169	1	0.310328	1	0.915659	1
CDK3	CellType	-0.00148044	0.999681	1	-0.246194	0.826043	1	0.99896	1	0.826043	1	0.999363	1
SRP68	CellType	-0.0613668	0.90459	1	-0.467714	0.0510533	1	0.408689	1	0.0510533	1	0.189866	1
ZACN	CellType	0.00672128	0.998552	1	15.4142	0.993009	1	0.999939	1	0.993009	1	0.997601	1
GALR2	CellType	0.00672128	0.998552	1	15.4142	0.993009	1	0.999939	1	0.993009	1	0.997601	1
EXOC7	CellType	-0.0255543	0.955718	1	-0.181539	0.454591	1	0.869399	1	0.454591	1	0.911392	1
RNF157-AS1	CellType	0.0116117	0.997499	1	15.9269	0.992776	1	0.999898	1	0.992776	1	0.996284	1
RNF157	CellType	0.0415391	0.969745	1	0.356094	0.460365	1	0.895607	1	0.460365	1	0.93932	1
UBALD2	CellType	0.254377	0.439834	1	0.631678	0.0147271	1	0.0498129	1	0.0147271	1	0.0291349	1
QRICH2	CellType	0.00672128	0.998552	1	15.4142	0.993009	1	0.999939	1	0.993009	1	0.997601	1
PRPSAP1	CellType	-0.00813091	0.988022	1	-0.181156	0.494004	1	0.943619	1	0.494004	1	0.976061	1
SPHK1	CellType	0.00183085	0.999606	1	15.3138	0.995787	1	0.999989	1	0.995787	1	0.999279	1
UBE2O	CellType	-0.00968216	0.997915	1	-0.719191	0.391653	1	0.966476	1	0.391653	1	0.99582	1
RHBDF2	CellType	-0.067225	0.955868	1	-0.964477	0.00747827	1	0.303157	1	0.00747827	1	0.0179693	1
PRCD	CellType	0.00427607	0.999079	1	16.0078	0.995596	1	0.999975	1	0.995596	1	0.998477	1
ST6GALNAC2	CellType	-0.00478581	0.998833	1	-0.380845	0.636065	1	0.99177	1	0.636065	1	0.99767	1
ST6GALNAC1	CellType	0.0213962	0.995053	1	16.3997	0.992562	1	0.999804	1	0.992562	1	0.994058	1
RP11-318A15.2	CellType	0.00672128	0.998552	1	15.4142	0.993009	1	0.999939	1	0.993009	1	0.997601	1
MXRA7	CellType	-0.00881608	0.998101	1	-1.63529	0.248121	1	0.941277	1	0.248121	1	0.996179	1
JMJD6	CellType	-0.0807757	0.904823	1	-0.479564	0.0858312	1	0.483827	1	0.0858312	1	0.441141	1
METTL23	CellType	0.192172	0.492674	1	-0.00463061	0.981064	1	0.927185	1	0.492674	1	0.96221	1
SRSF2	CellType	-0.0212359	0.886397	1	-0.239082	0.0822968	1	0.448745	1	0.0822968	1	0.340027	1
MFSD11	CellType	-0.0692623	0.918644	1	-0.556173	0.042723	1	0.409417	1	0.042723	1	0.162214	1
SEC14L1	CellType	-0.000183385	0.999867	1	-0.0474344	0.910288	1	0.99979	1	0.910288	1	0.999734	1
RP11-936I5.1	CellType	0.0668582	0.946102	1	0.767617	0.145387	1	0.651786	1	0.145387	1	0.846275	1
FLJ45079	CellType	0.00672128	0.998552	1	15.4142	0.993009	1	0.999939	1	0.993009	1	0.997601	1
TNRC6C	CellType	0.189681	0.697473	1	1.01254	0.00671948	1	0.08345	1	0.00671948	0.959036	0.0136385	1
TMC6	CellType	-0.0184258	0.945437	1	-0.178736	0.344455	1	0.802282	1	0.344455	1	0.884039	1
TMC8	CellType	0.0573768	0.815223	1	-0.0993257	0.590387	1	0.787012	1	0.590387	1	0.73471	1
SYNGR2	CellType	0.0238106	0.965531	1	0.0164388	0.953602	1	0.993331	1	0.953602	1	0.960442	1
TK1	CellType	-0.073556	0.980958	1	-2.34635	0.000958675	0.282022	0.233467	1	0.000958675	0.211459	0.00201885	0.45857
AFMID	CellType	0.00672128	0.998552	1	15.4142	0.993009	1	0.999939	1	0.993009	1	0.997601	1
BIRC5	CellType	-0.00234652	0.999495	1	-1.63529	0.248121	1	0.967371	1	0.248121	1	0.998988	1
AC061992.2	CellType	0.00340998	0.999266	1	-0.0221147	0.983926	1	0.999916	1	0.983926	1	0.998595	1
PGS1	CellType	-0.0446566	0.950307	1	-0.493599	0.0856316	1	0.578385	1	0.0856316	1	0.798535	1
CYTH1	CellType	-0.00421445	0.984666	1	-0.138519	0.430484	1	0.919908	1	0.430484	1	0.969073	1
USP36	CellType	0.0918709	0.903507	1	0.213443	0.559803	1	0.847768	1	0.559803	1	0.830224	1
TIMP2	CellType	-0.0121274	0.997388	1	-0.94327	0.277619	1	0.940349	1	0.277619	1	0.99474	1
LGALS3BP	CellType	0.298138	0.494003	1	1.31751	0.000853526	0.257654	0.0129136	1	0.000853526	0.192076	0.00170695	0.399514
CANT1	CellType	0.0277324	0.984015	1	0.248237	0.646734	1	0.962694	1	0.646734	1	0.968883	1
ENGASE	CellType	0.00744963	0.99757	1	0.162848	0.831835	1	0.99622	1	0.831835	1	0.995202	1
CBX8	CellType	0.00427607	0.999079	1	16.0078	0.995596	1	0.999975	1	0.995596	1	0.998477	1
CBX4	CellType	0.00414175	0.998386	1	-0.0205901	0.974186	1	0.999729	1	0.974186	1	0.996961	1
GAA	CellType	-0.0244895	0.991148	1	-0.853264	0.116695	1	0.797981	1	0.116695	1	0.98093	1
EIF4A3	CellType	0.0602822	0.849374	1	-0.214663	0.283192	1	0.62761	1	0.283192	1	0.665217	1
RP11-334C17.5	CellType	0.0213986	0.994779	1	16.5185	0.992508	1	0.999793	1	0.992508	1	0.993846	1
SGSH	CellType	0.0310434	0.983143	1	0.499704	0.416493	1	0.911878	1	0.416493	1	0.965898	1
SLC26A11	CellType	0.00154807	0.999052	1	-0.126491	0.781835	1	0.996989	1	0.781835	1	0.99811	1
RNF213	CellType	0.25758	0.252456	1	0.0504281	0.775444	1	0.525404	1	0.252456	1	0.530066	1
CTD-2047H16.4	CellType	0.00916649	0.998026	1	15.7029	0.992878	1	0.999919	1	0.992878	1	0.996908	1
ENDOV	CellType	0.0750598	0.94412	1	0.957769	0.112344	1	0.604881	1	0.112344	1	0.808995	1
RPTOR	CellType	-0.00405897	0.998292	1	-0.246746	0.661409	1	0.990974	1	0.661409	1	0.996595	1
CHMP6	CellType	-0.111851	0.863524	1	-0.628218	0.0173795	1	0.236496	1	0.0173795	1	0.0393173	1
BAIAP2-AS1	CellType	0.00427607	0.999079	1	16.0078	0.995596	1	0.999975	1	0.995596	1	0.998477	1
BAIAP2	CellType	0.00340998	0.999266	1	0.161143	0.881647	1	0.998985	1	0.881647	1	0.99854	1
AZI1	CellType	0.00183085	0.999606	1	15.3138	0.995787	1	0.999989	1	0.995787	1	0.999279	1
ENTHD2	CellType	-0.067225	0.955866	1	-0.831623	0.0240872	1	0.423957	1	0.0240872	1	0.102042	1
C17orf89	CellType	-0.0170001	0.947187	1	-0.057336	0.762269	1	0.950408	1	0.762269	1	0.912034	1
SLC38A10	CellType	0.0372093	0.960452	1	0.122715	0.725949	1	0.952177	1	0.725949	1	0.929381	1
ACTG1	CellType	-0.146544	0.119104	1	-0.260264	0.216314	1	0.0824338	1	0.119104	1	0.154757	1
C17orf70	CellType	-0.00736874	0.996452	1	-0.299175	0.55552	1	0.977385	1	0.55552	1	0.99292	1
NPLOC4	CellType	0.00730423	0.995839	1	-0.0190485	0.969294	1	0.999285	1	0.969294	1	0.992669	1
PDE6G	CellType	-0.00968216	0.997915	1	-0.719191	0.391653	1	0.966476	1	0.391653	1	0.99582	1
OXLD1	CellType	0.233949	0.597415	1	0.0884104	0.727531	1	0.72657	1	0.597415	1	0.670129	1
CCDC137	CellType	-0.0493942	0.955164	1	-0.575042	0.0702309	1	0.562662	1	0.0702309	1	0.790918	1
ARL16	CellType	-0.00395334	0.994614	1	-0.0797345	0.779299	1	0.990549	1	0.779299	1	0.989445	1
HGS	CellType	-0.00262856	0.998063	1	-0.184978	0.643126	1	0.989322	1	0.643126	1	0.996137	1
RP13-1032I1.7	CellType	0.044698	0.959881	1	0.288859	0.482405	1	0.886044	1	0.482405	1	0.920464	1
MRPL12	CellType	-0.0147538	0.978424	1	-0.394993	0.117471	1	0.722435	1	0.117471	1	0.948048	1
SLC25A10.1	CellType	-0.0260751	0.992768	1	-1.08189	0.0862655	1	0.777769	1	0.0862655	1	0.984258	1
FAM195B	CellType	0.00327805	0.998471	1	-0.0720612	0.896612	1	0.998592	1	0.896612	1	0.996985	1
RP11-498C9.2	CellType	0.00427607	0.999079	1	16.0078	0.995596	1	0.999975	1	0.995596	1	0.998477	1
RP11-498C9.3	CellType	-0.0227743	0.995095	1	-1.35268	0.0777791	1	0.794416	1	0.0777791	1	0.989546	1
ARHGDIA	CellType	0.206275	0.275903	1	-0.170293	0.267576	1	0.195091	1	0.267576	1	0.271692	1
RP11-498C9.15	CellType	0.0116117	0.997499	1	15.9269	0.992776	1	0.999898	1	0.992776	1	0.996284	1
ALYREF	CellType	-0.00564268	0.998159	1	-0.334512	0.609599	1	0.987786	1	0.609599	1	0.996325	1
ANAPC11	CellType	0.150242	0.484472	1	-0.00306805	0.985754	1	0.935914	1	0.484472	1	0.971503	1
PCYT2	CellType	-0.038747	0.965318	1	-0.496834	0.127665	1	0.684317	1	0.127665	1	0.908737	1
SIRT7	CellType	-0.00166131	0.997349	1	-0.187474	0.458905	1	0.971187	1	0.458905	1	0.994693	1
MAFG	CellType	0.000109409	0.99997	1	-0.127654	0.870784	1	0.999861	1	0.870784	1	0.999939	1
PYCR1	CellType	0.00672128	0.998552	1	15.4142	0.993009	1	0.999939	1	0.993009	1	0.997601	1
ASPSCR1	CellType	0.0108713	0.986904	1	-0.0127013	0.967531	1	0.997994	1	0.967531	1	0.981331	1
STRA13	CellType	-0.0316176	0.932945	1	-0.325764	0.124652	1	0.596652	1	0.124652	1	0.769042	1
LRRC45	CellType	0.0416901	0.978488	1	0.86734	0.240675	1	0.82457	1	0.240675	1	0.953904	1
RAC3	CellType	0.00916649	0.998026	1	15.7029	0.992878	1	0.999919	1	0.992878	1	0.996908	1
DCXR	CellType	0.175055	0.432341	1	0.313033	0.111078	1	0.162619	1	0.111078	1	0.188935	1
RFNG	CellType	0.0130602	0.993132	1	-0.10433	0.834173	1	0.992426	1	0.834173	1	0.986767	1
GPS1	CellType	0.0671118	0.925496	1	-0.267733	0.384239	1	0.791673	1	0.384239	1	0.84625	1
DUS1L	CellType	0.00959801	0.992285	1	-0.0429821	0.913237	1	0.996264	1	0.913237	1	0.985808	1
FASN	CellType	0.0172341	0.993283	1	0.4543	0.546395	1	0.966408	1	0.546395	1	0.986614	1
CCDC57	CellType	0.0896791	0.830146	1	0.148114	0.557975	1	0.781783	1	0.557975	1	0.739893	1
SLC16A3	CellType	-0.00334324	0.998169	1	-0.336036	0.470723	1	0.977403	1	0.470723	1	0.996336	1
CSNK1D	CellType	-0.0163328	0.97554	1	-0.289638	0.256567	1	0.823835	1	0.256567	1	0.947554	1
AC132872.2	CellType	0.0262923	0.993043	1	15.6248	0.988316	1	0.999585	1	0.988316	1	0.991278	1
RP13-516M14.4	CellType	-0.029381	0.989941	1	-0.949515	0.085513	1	0.750307	1	0.085513	1	0.977304	1
RP13-516M14.1	CellType	0.00672128	0.998552	1	15.4142	0.993009	1	0.999939	1	0.993009	1	0.997601	1
SECTM1	CellType	-0.00148044	0.999681	1	-0.246194	0.826043	1	0.99896	1	0.826043	1	0.999363	1
OGFOD3	CellType	0.0110244	0.988531	1	-0.0336382	0.9208	1	0.995415	1	0.9208	1	0.97993	1
HEXDC	CellType	0.0301783	0.981086	1	0.395148	0.461734	1	0.919323	1	0.461734	1	0.962035	1
C17orf62	CellType	0.22498	0.508529	1	0.0949322	0.663713	1	0.623222	1	0.508529	1	0.591581	1
NARF	CellType	-0.0543377	0.896606	1	-0.30272	0.177543	1	0.594359	1	0.177543	1	0.690805	1
FOXK2	CellType	-0.00736874	0.996453	1	-0.299175	0.55552	1	0.977385	1	0.55552	1	0.99292	1
RP13-638C3.4	CellType	-0.00881608	0.998101	1	-1.63529	0.248121	1	0.941277	1	0.248121	1	0.996179	1
WDR45B	CellType	-0.0505664	0.934801	1	-0.326504	0.23513	1	0.711903	1	0.23513	1	0.84282	1
RAB40B	CellType	-0.0433361	0.981769	1	-1.02878	0.0299929	1	0.559256	1	0.0299929	1	0.909691	1
FN3KRP	CellType	0.0702702	0.905582	1	-0.108739	0.702968	1	0.904226	1	0.702968	1	0.85282	1
FN3K	CellType	0.0156487	0.995401	1	0.771972	0.460835	1	0.961822	1	0.460835	1	0.990788	1
TBCD	CellType	0.000530112	0.999544	1	-0.22226	0.536666	1	0.992024	1	0.536666	1	0.999088	1
B3GNTL1	CellType	-0.0408904	0.982173	1	-0.953733	0.0416582	1	0.602949	1	0.0416582	1	0.938601	1
METRNL	CellType	-0.0170178	0.996334	1	-1.63829	0.102193	1	0.841011	1	0.102193	1	0.992407	1
USP14	CellType	0.0115843	0.984211	1	-0.0797345	0.779299	1	0.980512	1	0.779299	1	0.970265	1
THOC1	CellType	0.0226904	0.98203	1	0.0945616	0.820388	1	0.983478	1	0.820388	1	0.967089	1
RP11-705O1.8	CellType	-0.0219082	0.995281	1	-19.7917	0.995788	1	0.999892	1	0.995281	1	0.995549	1
TYMS	CellType	-0.0342873	0.992615	1	-1.23189	0.178423	1	0.858224	1	0.178423	1	0.984672	1
ENOSF1	CellType	0.0373622	0.967475	1	0.243441	0.554956	1	0.919583	1	0.554956	1	0.936717	1
YES1	CellType	0.00183085	0.999606	1	15.3138	0.995787	1	0.999989	1	0.995787	1	0.999279	1
RP11-672L10.6	CellType	-0.00148044	0.999681	1	-0.246194	0.826043	1	0.99896	1	0.826043	1	0.999363	1
METTL4	CellType	0.00715264	0.994429	1	0.0676257	0.871261	1	0.995278	1	0.871261	1	0.989299	1
NDC80	CellType	-0.00319723	0.998946	1	-0.334512	0.609599	1	0.991128	1	0.609599	1	0.997896	1
SMCHD1	CellType	-0.0424181	0.898589	1	-0.311201	0.122414	1	0.531155	1	0.122414	1	0.587065	1
EMILIN2	CellType	-0.0080903	0.997595	1	-0.537062	0.423006	1	0.968296	1	0.423006	1	0.99518	1
LPIN2	CellType	-0.0212234	0.969737	1	-0.163631	0.546228	1	0.920629	1	0.546228	1	0.940817	1
MYOM1	CellType	-0.0112613	0.997574	1	-19.0947	0.995936	1	0.999944	1	0.995936	1	0.996962	1
RP13-270P17.3	CellType	-0.0311095	0.986491	1	-0.539342	0.300703	1	0.883803	1	0.300703	1	0.97218	1
MYL12A	CellType	-0.0140992	0.842118	1	-0.698837	0.0421707	1	0.304633	1	0.0421707	1	0.10819	1
RP13-270P17.1	CellType	0.00672128	0.998552	1	15.4142	0.993009	1	0.999939	1	0.993009	1	0.997601	1
TGIF1	CellType	-0.0852598	0.857144	1	-0.607467	0.00669689	1	0.160142	1	0.00669689	0.956834	0.0139988	1
DLGAP1-AS1	CellType	-0.010117	0.991047	1	-0.296565	0.391433	1	0.930462	1	0.391433	1	0.981928	1
DLGAP1-AS2	CellType	0.00183085	0.999606	1	15.3138	0.995787	1	0.999989	1	0.995787	1	0.999279	1
LINC00667	CellType	0.00811967	0.987128	1	-0.134477	0.601856	1	0.960747	1	0.601856	1	0.974636	1
LINC00526	CellType	-0.00161325	0.999297	1	-0.185178	0.740943	1	0.996685	1	0.740943	1	0.998596	1
ZBTB14	CellType	0.0088842	0.994183	1	-0.0182711	0.967806	1	0.999005	1	0.967806	1	0.990143	1
EPB41L3	CellType	0.00916649	0.998026	1	15.7029	0.992878	1	0.999919	1	0.992878	1	0.996908	1
L3MBTL4	CellType	-0.0112613	0.997574	1	-19.0947	0.995936	1	0.999944	1	0.995936	1	0.996962	1
PTPRM	CellType	-0.00637086	0.998628	1	-0.941211	0.44293	1	0.978115	1	0.44293	1	0.997253	1
RAB12	CellType	0.00427607	0.999079	1	15.3138	0.995787	1	0.999976	1	0.995787	1	0.998488	1
NDUFV2	CellType	0.0149325	0.925627	1	-0.0840571	0.578149	1	0.877069	1	0.578149	1	0.865612	1
RP11-143J12.2	CellType	0.148418	0.835391	1	1.5419	0.00945075	1	0.166025	1	0.00945075	1	0.0199227	1
ANKRD12	CellType	0.199291	0.187607	1	0.212379	0.150336	1	0.0870929	1	0.150336	1	0.167109	1
TWSG1	CellType	-0.00478581	0.998833	1	-0.380845	0.636065	1	0.991769	1	0.636065	1	0.99767	1
RALBP1	CellType	0.0533066	0.940478	1	-0.248741	0.418071	1	0.830461	1	0.418071	1	0.879364	1
PPP4R1	CellType	0.0303265	0.988182	1	1.21295	0.239562	1	0.864279	1	0.239562	1	0.975425	1
RAB31	CellType	-0.00881608	0.998101	1	-1.63529	0.248121	1	0.941277	1	0.248121	1	0.996179	1
VAPA	CellType	0.0928736	0.623482	1	0.110916	0.479921	1	0.574123	1	0.479921	1	0.554447	1
NAPG	CellType	0.0155057	0.991617	1	0.166293	0.760096	1	0.985771	1	0.760096	1	0.983702	1
GNAL	CellType	-0.00637086	0.998628	1	-0.941211	0.44293	1	0.978115	1	0.44293	1	0.997253	1
CHMP1B	CellType	0.172249	0.360165	1	0.0452311	0.787572	1	0.62215	1	0.360165	1	0.621003	1
RP11-78A19.3	CellType	0.00585787	0.998671	1	0.316231	0.767854	1	0.995881	1	0.767854	1	0.997355	1
MPPE1	CellType	-0.0440968	0.937793	1	-0.386958	0.132988	1	0.617874	1	0.132988	1	0.802515	1
RP11-820I16.4	CellType	0.0189501	0.995701	1	16.3997	0.992562	1	0.999828	1	0.992562	1	0.994551	1
IMPA2	CellType	0.0205419	0.993298	1	0.940908	0.365651	1	0.933937	1	0.365651	1	0.986475	1
TUBB6	CellType	-0.019463	0.995808	1	-2.33237	0.0572141	1	0.772718	1	0.0572141	1	0.990962	1
AFG3L2	CellType	0.0160679	0.985593	1	-0.0159122	0.965875	1	0.997709	1	0.965875	1	0.979734	1
SPIRE1	CellType	-0.00881608	0.998101	1	-1.63529	0.248121	1	0.941277	1	0.248121	1	0.996179	1
PSMG2	CellType	-0.12164	0.575451	1	0.351278	0.066941	1	0.177382	1	0.066941	1	0.134632	1
CEP76	CellType	-0.0121274	0.997388	1	-0.94327	0.277619	1	0.940349	1	0.277619	1	0.99474	1
RP11-973H7.4	CellType	-0.0285224	0.992564	1	-1.23698	0.0567605	1	0.726778	1	0.0567605	1	0.982926	1
RP11-973H7.1	CellType	0.0116117	0.997499	1	15.9269	0.992776	1	0.999898	1	0.992776	1	0.996284	1
PTPN2	CellType	0.0110706	0.966653	1	-0.122571	0.519493	1	0.908439	1	0.519493	1	0.934433	1
SEH1L	CellType	0.0212616	0.989447	1	0.369022	0.55134	1	0.957456	1	0.55134	1	0.97903	1
CEP192	CellType	-0.0138426	0.995041	1	-0.538199	0.354754	1	0.940619	1	0.354754	1	0.990008	1
LDLRAD4	CellType	0.0350689	0.977455	1	0.428893	0.423514	1	0.899816	1	0.423514	1	0.954352	1
FAM210A	CellType	-0.0541325	0.963812	1	-0.791452	0.0308493	1	0.479779	1	0.0308493	1	0.292346	1
RNMT	CellType	0.098494	0.886836	1	0.662897	0.100364	1	0.480372	1	0.100364	1	0.441394	1
ZNF519	CellType	0.0156487	0.995402	1	0.771972	0.460835	1	0.961825	1	0.460835	1	0.99079	1
CYP4F35P	CellType	0.00427607	0.999079	1	16.0078	0.995596	1	0.999975	1	0.995596	1	0.998477	1
ROCK1	CellType	-0.121433	0.658958	1	-0.485208	0.00699368	1	0.0737903	1	0.00699368	0.979318	0.01415	1
ESCO1	CellType	-0.013125	0.99342	1	-0.485481	0.305256	1	0.918198	1	0.305256	1	0.986652	1
SNRPD1	CellType	0.0387804	0.845195	1	-0.0395516	0.818272	1	0.913254	1	0.818272	1	0.832709	1
ABHD3	CellType	0.0229444	0.966727	1	0.0164388	0.953602	1	0.993538	1	0.953602	1	0.96124	1
MIB1	CellType	-0.00233794	0.99939	1	-0.246376	0.756205	1	0.997263	1	0.756205	1	0.998783	1
RP11-535A5.1	CellType	0.00255506	0.999282	1	-0.127654	0.870784	1	0.998867	1	0.870784	1	0.998571	1
RBBP8	CellType	0.00916649	0.998026	1	15.7029	0.992878	1	0.999919	1	0.992878	1	0.996908	1
CABLES1	CellType	0.00183085	0.999606	1	15.3138	0.995787	1	0.999989	1	0.995787	1	0.999279	1
TMEM241	CellType	0.00427607	0.999079	1	16.0078	0.995596	1	0.999975	1	0.995596	1	0.998477	1
RIOK3	CellType	-0.0111359	0.987056	1	-0.15834	0.603411	1	0.960859	1	0.603411	1	0.974502	1
C18orf8	CellType	-0.114143	0.883352	1	-0.883124	0.00155453	0.404875	0.10603	1	0.00155453	0.312894	0.00314906	0.658954
NPC1	CellType	-0.0220429	0.99141	1	-0.684328	0.197389	1	0.860637	1	0.197389	1	0.98216	1
RP11-403A21.1	CellType	0.00427607	0.999079	1	16.0078	0.995596	1	0.999975	1	0.995596	1	0.998477	1
RP11-403A21.2	CellType	0.0913109	0.919909	1	0.882447	0.0927318	1	0.522652	1	0.0927318	1	0.586194	1
OSBPL1A	CellType	0.0116117	0.997499	1	15.9269	0.992776	1	0.999898	1	0.992776	1	0.996284	1
IMPACT	CellType	0.0685897	0.9539	1	1.25513	0.0856899	1	0.58844	1	0.0856899	1	0.823612	1
SS18	CellType	-0.0426199	0.97511	1	-0.753538	0.0608108	1	0.615099	1	0.0608108	1	0.918009	1
PSMA8	CellType	0.00672128	0.998552	1	15.4142	0.993009	1	0.999939	1	0.993009	1	0.997601	1
TAF4B	CellType	0.00744963	0.997569	1	0.162848	0.831835	1	0.996219	1	0.831835	1	0.9952	1
KCTD1	CellType	-0.00637086	0.998628	1	-0.941211	0.44293	1	0.978115	1	0.44293	1	0.997253	1
B4GALT6	CellType	-0.00881608	0.998101	1	-1.63529	0.248121	1	0.941277	1	0.248121	1	0.996179	1
TRAPPC8	CellType	-0.0262169	0.986213	1	-0.59139	0.18362	1	0.821316	1	0.18362	1	0.970524	1
RP11-326K13.4	CellType	0.0278805	0.989571	1	1.15138	0.265081	1	0.88296	1	0.265081	1	0.978526	1
RNF125	CellType	-0.116335	0.808764	1	-0.581771	0.0103258	1	0.154125	1	0.0103258	1	0.0216523	1
RP11-53I6.3	CellType	0.0172329	0.993722	1	0.318882	0.674423	1	0.981454	1	0.674423	1	0.987598	1
RNF138	CellType	0.17557	0.664449	1	0.632356	0.0295997	1	0.150605	1	0.0295997	1	0.0618998	1
KLHL14	CellType	0.00427607	0.999079	1	16.0078	0.995596	1	0.999975	1	0.995596	1	0.998477	1
MAPRE2	CellType	-0.0515858	0.919646	1	-0.288197	0.248797	1	0.695757	1	0.248797	1	0.806231	1
ZNF397	CellType	-0.0417562	0.981244	1	0.164564	0.793132	1	0.979761	1	0.793132	1	0.965288	1
ZSCAN30	CellType	-0.0121274	0.997388	1	-0.94327	0.277619	1	0.940349	1	0.277619	1	0.99474	1
ZNF24	CellType	0.00348207	0.992162	1	-0.235408	0.263768	1	0.896507	1	0.263768	1	0.983972	1
ZNF396	CellType	-0.00881608	0.998101	1	-1.63529	0.248121	1	0.941277	1	0.248121	1	0.996179	1
INO80C	CellType	0.0551919	0.949589	1	-0.0159122	0.965875	1	0.992849	1	0.949589	1	0.959292	1
GALNT1	CellType	-0.0377291	0.976885	1	-0.664628	0.0942581	1	0.684257	1	0.0942581	1	0.939914	1
RP11-873E20.1	CellType	0.00183085	0.999606	1	15.3138	0.995787	1	0.999989	1	0.995787	1	0.999279	1
C18orf21	CellType	-0.0258075	0.971937	1	-0.360162	0.230629	1	0.796626	1	0.230629	1	0.93827	1
RPRD1A	CellType	-0.0141415	0.988446	1	-0.301129	0.405995	1	0.924799	1	0.405995	1	0.976666	1
SLC39A6	CellType	0.0357827	0.972085	1	0.252711	0.569352	1	0.93	1	0.569352	1	0.94563	1
ELP2	CellType	-0.064525	0.909937	1	-0.530738	0.0341783	1	0.366543	1	0.0341783	1	0.10506	1
TPGS2	CellType	-0.0291189	0.967221	1	-0.303174	0.310328	1	0.829485	1	0.310328	1	0.930384	1
KIAA1328	CellType	-0.047511	0.974204	1	-0.728934	0.0857467	1	0.658911	1	0.0857467	1	0.928001	1
PIK3C3	CellType	0.0104639	0.992288	1	-0.0174893	0.966784	1	0.998697	1	0.966784	1	0.987478	1
SETBP1	CellType	-0.00637086	0.998628	1	-0.941211	0.44293	1	0.978115	1	0.44293	1	0.997253	1
SLC14A2	CellType	0.00427607	0.999079	1	16.0078	0.995596	1	0.999975	1	0.995596	1	0.998477	1
SLC14A1	CellType	0.0116117	0.997499	1	15.9269	0.992776	1	0.999898	1	0.992776	1	0.996284	1
EPG5	CellType	0.0114787	0.995138	1	0.573972	0.443221	1	0.95794	1	0.443221	1	0.990252	1
PSTPIP2	CellType	0.0334889	0.981332	1	0.539875	0.37906	1	0.895169	1	0.37906	1	0.961907	1
ATP5A1	CellType	0.165723	0.293346	1	0.0311514	0.822081	1	0.605835	1	0.293346	1	0.626539	1
HAUS1	CellType	-0.118627	0.851201	1	-0.297454	0.290956	1	0.635777	1	0.290956	1	0.67321	1
C18orf25	CellType	0.034354	0.982951	1	0.823831	0.265879	1	0.854545	1	0.265879	1	0.96428	1
RNF165	CellType	0.00183085	0.999606	1	15.3138	0.995787	1	0.999989	1	0.995787	1	0.999279	1
PIAS2	CellType	0.0294628	0.986259	1	0.730962	0.325373	1	0.892285	1	0.325373	1	0.97183	1
HDHD2	CellType	-0.0896906	0.900143	1	-0.652844	0.0186509	1	0.285785	1	0.0186509	1	0.0452796	1
IER3IP1.1	CellType	-0.0528126	0.838832	1	-0.296608	0.103011	1	0.422935	1	0.103011	1	0.33055	1
SMAD2	CellType	-0.0416515	0.939256	1	-0.330356	0.197267	1	0.688975	1	0.197267	1	0.844913	1
SMAD7	CellType	-0.0236281	0.993058	1	-0.947422	0.124242	1	0.822157	1	0.124242	1	0.985346	1
DYM	CellType	-0.0157214	0.989344	1	-0.506673	0.193463	1	0.845245	1	0.193463	1	0.977638	1
C18orf32	CellType	-0.142267	0.679838	1	-0.520751	0.00791189	1	0.0844381	1	0.00791189	1	0.0160668	1
ACAA2	CellType	-0.178486	0.718667	1	-0.834098	0.000152912	0.0662102	0.0160347	1	0.000152912	0.0450458	0.000305945	0.0933727
MBD1	CellType	-0.0135812	0.984695	1	-0.2117	0.48929	1	0.934459	1	0.48929	1	0.969411	1
CXXC1	CellType	-0.0414983	0.948124	1	-0.505712	0.0577963	1	0.515057	1	0.0577963	1	0.59783	1
ME2	CellType	0.0656864	0.918684	1	0.24153	0.46685	1	0.823423	1	0.46685	1	0.843136	1
ELAC1	CellType	0.027581	0.97743	1	0.146495	0.724078	1	0.966918	1	0.724078	1	0.957609	1
SMAD4	CellType	-0.0122599	0.994467	1	-0.412291	0.422086	1	0.951289	1	0.422086	1	0.988889	1
MEX3C	CellType	-0.0171513	0.992784	1	-0.539342	0.300703	1	0.913156	1	0.300703	1	0.985336	1
MBD2	CellType	-0.000750222	0.999731	1	-0.165576	0.797195	1	0.9988	1	0.797195	1	0.999463	1
POLI	CellType	0.0205419	0.993298	1	0.940908	0.365651	1	0.933933	1	0.365651	1	0.986473	1
RAB27B	CellType	-0.017878	0.99564	1	-0.945341	0.183377	1	0.88809	1	0.183377	1	0.991095	1
TCF4	CellType	0.0238465	0.993785	1	15.6248	0.988316	1	0.999625	1	0.988316	1	0.991886	1
TXNL1	CellType	0.166853	0.504479	1	0.0113136	0.952216	1	0.882287	1	0.504479	1	0.906681	1
WDR7	CellType	-0.0203265	0.995388	1	-1.1286	0.123958	1	0.847087	1	0.123958	1	0.99044	1
FECH	CellType	-0.00420831	0.997295	1	-0.24732	0.563728	1	0.98125	1	0.563728	1	0.994599	1
NARS	CellType	0.0829029	0.824354	1	0.0781518	0.738302	1	0.866566	1	0.738302	1	0.788504	1
RP11-35G9.3	CellType	-0.140175	0.883844	1	-1.22406	5.00342e-05	0.026161	0.0283017	1	5.00342e-05	0.0168777	0.00010011	0.0350278
ATP8B1	CellType	0.00672128	0.998552	1	15.4142	0.993009	1	0.999939	1	0.993009	1	0.997601	1
NEDD4L	CellType	0.0116117	0.997499	1	15.9269	0.992776	1	0.999898	1	0.992776	1	0.996284	1
RP11-1151B14.4	CellType	0.00183085	0.999606	1	15.3138	0.995787	1	0.999989	1	0.995787	1	0.999279	1
MALT1	CellType	0.174143	0.788315	1	0.325522	0.346414	1	0.612859	1	0.346414	1	0.614395	1
RP11-108P20.1	CellType	0.000964772	0.999792	1	-0.0221147	0.983926	1	0.99997	1	0.983926	1	0.99959	1
SEC11C	CellType	-0.0791509	0.755943	1	-0.223816	0.220375	1	0.478116	1	0.220375	1	0.47335	1
LMAN1	CellType	0.0714431	0.910108	1	0.385818	0.262849	1	0.691395	1	0.262849	1	0.786707	1
PMAIP1	CellType	-0.160557	0.674522	1	-0.671825	0.000731884	0.230999	0.0268075	1	0.000731884	0.170748	0.00146582	0.356318
CDH20	CellType	0.00672128	0.998552	1	15.4142	0.993009	1	0.999939	1	0.993009	1	0.997601	1
PIGN	CellType	0.0132017	0.996338	1	0.675722	0.520313	1	0.973341	1	0.520313	1	0.992683	1
KIAA1468	CellType	-0.014706	0.993772	1	-0.539342	0.300703	1	0.918891	1	0.300703	1	0.98737	1
TNFRSF11A	CellType	-0.00881608	0.998101	1	-1.63529	0.248121	1	0.941277	1	0.248121	1	0.996179	1
ZCCHC2	CellType	0.00572364	0.997245	1	-0.0198214	0.971365	1	0.999529	1	0.971365	1	0.994972	1
PHLPP1	CellType	-0.00881608	0.998101	1	-1.63529	0.248121	1	0.941277	1	0.248121	1	0.996179	1
BCL2	CellType	0.198136	0.583226	1	0.711508	0.011245	1	0.0714591	1	0.011245	1	0.0226756	1
KDSR	CellType	0.072869	0.891228	1	0.234814	0.428333	1	0.771624	1	0.428333	1	0.790249	1
RP11-635N19.1	CellType	0.0262939	0.992707	1	15.721	0.988244	1	0.999564	1	0.988244	1	0.990998	1
VPS4B	CellType	-0.108287	0.802238	1	-0.405935	0.0687385	1	0.326556	1	0.0687385	1	0.17954	1
SERPINB8	CellType	-0.00319638	0.998906	1	-0.24656	0.704132	1	0.994542	1	0.704132	1	0.997817	1
DSEL	CellType	0.028741	0.991556	1	15.809	0.988178	1	0.999498	1	0.988178	1	0.990148	1
TMX3	CellType	0.0454105	0.962923	1	-0.219356	0.562046	1	0.915135	1	0.562046	1	0.928422	1
CCDC102B	CellType	0.0262939	0.992706	1	15.721	0.988244	1	0.999564	1	0.988244	1	0.990997	1
DOK6	CellType	0.00427607	0.999079	1	16.0078	0.995596	1	0.999975	1	0.995596	1	0.998477	1
CD226	CellType	-0.00176295	0.998842	1	-0.211275	0.620715	1	0.991142	1	0.620715	1	0.997688	1
RTTN	CellType	0.01895	0.995702	1	16.3997	0.992562	1	0.999828	1	0.992562	1	0.994552	1
SOCS6	CellType	-0.0121274	0.997388	1	-0.94327	0.277619	1	0.940349	1	0.277619	1	0.99474	1
GTSCR1	CellType	0.0262939	0.992708	1	15.721	0.988244	1	0.999564	1	0.988244	1	0.990999	1
TIMM21	CellType	-0.0204611	0.99015	1	-0.540494	0.256781	1	0.882393	1	0.256781	1	0.979719	1
CYB5A	CellType	-0.0864326	0.815862	1	-0.521549	0.0100794	1	0.157043	1	0.0100794	1	0.0211624	1
CNDP2	CellType	-0.164527	0.749506	1	-0.70126	0.00227572	0.541786	0.0629651	1	0.00227572	0.424146	0.00458387	0.892041
LINC00909	CellType	-0.0108303	0.991727	1	-0.276843	0.466709	1	0.94904	1	0.466709	1	0.98342	1
ZNF407	CellType	-0.0154321	0.996173	1	-0.945341	0.183377	1	0.893915	1	0.183377	1	0.992203	1
ZADH2	CellType	-0.0656455	0.952307	1	-0.770477	0.0279303	1	0.431377	1	0.0279303	1	0.127017	1
TSHZ1	CellType	-0.0195971	0.992058	1	-0.609278	0.246452	1	0.888841	1	0.246452	1	0.983712	1
ZNF516	CellType	-0.00148044	0.999681	1	-0.246194	0.826043	1	0.99896	1	0.826043	1	0.999363	1
RP11-162A12.2	CellType	-0.00881608	0.998101	1	-1.63529	0.248121	1	0.941277	1	0.248121	1	0.996179	1
ZNF236	CellType	0.0294628	0.986259	1	0.730962	0.325373	1	0.892283	1	0.325373	1	0.971829	1
MBP	CellType	-0.0970798	0.798548	1	-0.476331	0.0212197	1	0.199504	1	0.0212197	1	0.046426	1
ATP9B	CellType	-0.0124101	0.991824	1	-0.211275	0.620715	1	0.972259	1	0.620715	1	0.983824	1
NFATC1	CellType	0.0431186	0.965158	1	0.304644	0.491376	1	0.89749	1	0.491376	1	0.930933	1
CTDP1	CellType	-0.0221915	0.986357	1	-0.323332	0.453758	1	0.930392	1	0.453758	1	0.972593	1
PQLC1	CellType	0.0106145	0.994704	1	0.0299159	0.956624	1	0.998729	1	0.956624	1	0.990556	1
HSBP1L1	CellType	0.0953356	0.905734	1	1.06304	0.0416122	1	0.383956	1	0.0416122	1	0.137778	1
TXNL4A	CellType	-0.0352358	0.911284	1	-0.270035	0.173769	1	0.613877	1	0.173769	1	0.737473	1
RBFA	CellType	0.0904449	0.916032	1	0.718865	0.129224	1	0.569825	1	0.129224	1	0.691834	1
ADNP2	CellType	-0.0154302	0.995978	1	-0.790253	0.254556	1	0.920304	1	0.254556	1	0.991857	1
AC139100.2	CellType	0.00183085	0.999606	1	15.3138	0.995787	1	0.999989	1	0.995787	1	0.999279	1
C20orf96	CellType	0.00255641	0.999249	1	-0.0213545	0.978093	1	0.999879	1	0.978093	1	0.998548	1
ZCCHC3	CellType	-0.00319638	0.998906	1	-0.24656	0.704132	1	0.994541	1	0.704132	1	0.997817	1
RP5-1103G7.4	CellType	0.00427607	0.999079	1	16.0078	0.995596	1	0.999975	1	0.995596	1	0.998477	1
SOX12	CellType	0.00427607	0.999079	1	16.0078	0.995596	1	0.999975	1	0.995596	1	0.998477	1
TRIB3	CellType	-0.0506736	0.981046	1	-1.29397	0.00933783	1	0.422606	1	0.00933783	1	0.0366265	1
RBCK1	CellType	0.0960406	0.68607	1	-0.161686	0.358108	1	0.534154	1	0.358108	1	0.529179	1
TBC1D20	CellType	-0.0549982	0.95948	1	-0.735622	0.0349708	1	0.480936	1	0.0349708	1	0.321924	1
CSNK2A1	CellType	-0.0200509	0.979416	1	-0.367899	0.236303	1	0.825341	1	0.236303	1	0.955927	1
SRXN1	CellType	-0.00392565	0.999154	1	-0.534811	0.643836	1	0.993446	1	0.643836	1	0.998311	1
FAM110A	CellType	-0.0249415	0.975029	1	-0.410657	0.188087	1	0.77652	1	0.188087	1	0.943902	1
PSMF1	CellType	0.0687368	0.792397	1	-0.057336	0.762269	1	0.860092	1	0.762269	1	0.778181	1
SNPH	CellType	-0.0121274	0.997388	1	-0.246194	0.826043	1	0.995837	1	0.826043	1	0.994846	1
SDCBP2	CellType	0.00427607	0.999079	1	16.0078	0.995596	1	0.999975	1	0.995596	1	0.998477	1
SDCBP2-AS1	CellType	0.0401095	0.981902	1	1.42804	0.163926	1	0.785038	1	0.163926	1	0.959926	1
RP11-314N13.3	CellType	0.0165021	0.996446	1	15.9269	0.992776	1	0.99986	1	0.992776	1	0.995235	1
FKBP1A	CellType	0.442138	0.00421993	1	0.177305	0.225553	1	0.00830254	1	0.00421993	0.676038	0.0083099	1
NSFL1C	CellType	0.025796	0.948527	1	-0.130051	0.569952	1	0.899328	1	0.569952	1	0.902924	1
SIRPB2	CellType	0.00427607	0.999079	1	16.0078	0.995596	1	0.999975	1	0.995596	1	0.998477	1
SIRPD	CellType	0.00183085	0.999606	1	15.3138	0.995787	1	0.999989	1	0.995787	1	0.999279	1
SIRPB1	CellType	0.00658761	0.99733	1	0.044892	0.943464	1	0.999	1	0.943464	1	0.994899	1
SIRPG	CellType	-0.061114	0.878883	1	0.0920576	0.7048	1	0.886382	1	0.7048	1	0.824397	1
STK35	CellType	0.0165021	0.996446	1	16.2653	0.992623	1	0.999857	1	0.992623	1	0.995202	1
RP11-128M1.1	CellType	0.00427607	0.999079	1	16.0078	0.995596	1	0.999975	1	0.995596	1	0.998477	1
ZNF343	CellType	-0.0121274	0.997388	1	-0.94327	0.277619	1	0.940349	1	0.277619	1	0.99474	1
NOP56	CellType	-0.15526	0.550245	1	-0.450369	0.0107678	1	0.0622736	1	0.0107678	1	0.0216271	1
IDH3B	CellType	0.168739	0.49366	1	0.294432	0.149134	1	0.22761	1	0.149134	1	0.250334	1
PCED1A	CellType	0.0147882	0.994468	1	0.388818	0.60701	1	0.976623	1	0.60701	1	0.989006	1
VPS16	CellType	-0.0764451	0.926648	1	-0.667263	0.0268497	1	0.367687	1	0.0268497	1	0.0822735	1
PTPRA	CellType	0.0147426	0.977207	1	-0.0330492	0.902033	1	0.990047	1	0.902033	1	0.962912	1
MRPS26	CellType	-0.0304986	0.916249	1	-0.25517	0.183791	1	0.632654	1	0.183791	1	0.763518	1
OXT	CellType	0.00916649	0.998026	1	15.7029	0.992878	1	0.999919	1	0.992878	1	0.996908	1
UBOX5	CellType	0.0147882	0.994469	1	0.388818	0.60701	1	0.976625	1	0.60701	1	0.989008	1
FASTKD5	CellType	0.0303265	0.988183	1	1.21295	0.239562	1	0.864285	1	0.239562	1	0.975428	1
DDRGK1	CellType	0.00261584	0.994248	1	-0.179683	0.404894	1	0.947025	1	0.404894	1	0.988436	1
ITPA	CellType	0.0633409	0.864464	1	0.142423	0.548684	1	0.80641	1	0.548684	1	0.776156	1
C20orf194	CellType	0.0278798	0.989925	1	1.08589	0.294163	1	0.896213	1	0.294163	1	0.979379	1
ATRN	CellType	0.00830639	0.997975	1	0.4507	0.671556	1	0.990524	1	0.671556	1	0.995965	1
SIGLEC1	CellType	0.00340998	0.999266	1	0.161143	0.881647	1	0.998985	1	0.881647	1	0.99854	1
C20orf27	CellType	0.0892728	0.871291	1	0.372162	0.239266	1	0.617799	1	0.239266	1	0.679744	1
CENPB	CellType	0.0123421	0.995576	1	0.318882	0.674423	1	0.985028	1	0.674423	1	0.991227	1
CDC25B	CellType	-0.040433	0.894697	1	-0.277479	0.153287	1	0.564448	1	0.153287	1	0.647356	1
AP5S1	CellType	0.00414119	0.998439	1	-0.0905258	0.887524	1	0.9984	1	0.887524	1	0.996918	1
MAVS	CellType	-0.0449196	0.985341	1	-1.36084	0.0124564	1	0.482071	1	0.0124564	1	0.15276	1
RP11-119B16.2	CellType	0.0213986	0.994781	1	16.5185	0.992508	1	0.999793	1	0.992508	1	0.993848	1
PANK2	CellType	0.0622218	0.907731	1	0.13672	0.635933	1	0.881806	1	0.635933	1	0.846051	1
RNF24	CellType	0.0130602	0.993131	1	0.122784	0.822153	1	0.9917	1	0.822153	1	0.986727	1
SMOX	CellType	0.00183085	0.999606	1	15.3138	0.995787	1	0.999989	1	0.995787	1	0.999279	1
PRNP	CellType	-0.0507735	0.873724	1	-0.363662	0.0629742	1	0.39242	1	0.0629742	1	0.208632	1
RASSF2	CellType	0.0612538	0.959905	1	1.22518	0.0936865	1	0.619778	1	0.0936865	1	0.869399	1
SLC23A2	CellType	-0.018736	0.994126	1	-0.430762	0.515226	1	0.964748	1	0.515226	1	0.988267	1
TMEM230	CellType	-0.121189	0.446572	1	-0.269477	0.063992	1	0.120745	1	0.063992	1	0.119462	1
PCNA	CellType	0.00608039	0.991228	1	-0.221874	0.403786	1	0.934124	1	0.403786	1	0.982318	1
CDS2	CellType	-0.0343158	0.949481	1	-0.316625	0.215973	1	0.727029	1	0.215973	1	0.879043	1
GPCPD1	CellType	-0.0176056	0.981299	1	-0.306719	0.320628	1	0.873329	1	0.320628	1	0.961302	1
C20orf196	CellType	0.0317579	0.977833	1	0.29702	0.539463	1	0.93215	1	0.539463	1	0.956255	1
CHGB	CellType	0.000964772	0.999792	1	-0.0221147	0.983926	1	0.99997	1	0.983926	1	0.99959	1
TRMT6	CellType	0.0120431	0.990584	1	-0.097546	0.805543	1	0.988399	1	0.805543	1	0.981945	1
MCM8	CellType	-0.0432021	0.990695	1	-19.4928	0.99316	1	0.999672	1	0.990695	1	0.992116	1
CRLS1	CellType	-0.0432306	0.94115	1	-0.446474	0.08479	1	0.553701	1	0.08479	1	0.722592	1
TMX4	CellType	-0.0812355	0.86084	1	-0.520259	0.0210087	1	0.25104	1	0.0210087	1	0.0486282	1
PLCB1	CellType	0.00585788	0.998671	1	0.316231	0.767854	1	0.995881	1	0.767854	1	0.997354	1
ANKEF1	CellType	0.0180914	0.995083	1	0.569422	0.589867	1	0.976491	1	0.589867	1	0.990213	1
MKKS	CellType	0.0869272	0.813179	1	0.10425	0.655321	1	0.819048	1	0.655321	1	0.752706	1
SLX4IP	CellType	0.0140569	0.996972	1	16.1102	0.992693	1	0.999878	1	0.992693	1	0.995718	1
BTBD3	CellType	0.00183085	0.999606	1	15.3138	0.995787	1	0.999989	1	0.995787	1	0.999279	1
SPTLC3	CellType	0.00183085	0.999606	1	16.3138	0.997278	1	0.999993	1	0.997278	1	0.999311	1
TASP1	CellType	0.111586	0.905361	1	0.329704	0.455769	1	0.802246	1	0.455769	1	0.818729	1
ESF1	CellType	0.019379	0.984534	1	0.0945616	0.820388	1	0.985155	1	0.820388	1	0.97133	1
NDUFAF5	CellType	-0.018735	0.993887	1	-0.722401	0.225271	1	0.892171	1	0.225271	1	0.987497	1
KIF16B	CellType	0.00255506	0.999282	1	-0.127654	0.870784	1	0.998867	1	0.870784	1	0.998572	1
SNRPB2	CellType	0.0742409	0.794817	1	-0.00139461	0.994493	1	0.991339	1	0.794817	1	0.989238	1
BFSP1	CellType	-0.0432021	0.990695	1	-19.4928	0.99316	1	0.999672	1	0.990695	1	0.992116	1
DSTN	CellType	-0.0770665	0.660549	1	-0.308852	0.0488358	1	0.189856	1	0.0488358	1	0.103791	1
RRBP1	CellType	-0.0244889	0.99084	1	-0.765312	0.154025	1	0.828272	1	0.154025	1	0.980637	1
SNX5	CellType	-0.18353	0.696133	1	-0.741197	0.00066999	0.21843	0.0283952	1	0.00066999	0.16023	0.00134197	0.332633
MGME1	CellType	-0.0115443	0.992927	1	-0.323332	0.453758	1	0.950809	1	0.453758	1	0.985814	1
PET117	CellType	0.0239638	0.969754	1	-0.0272596	0.927999	1	0.990875	1	0.927999	1	0.957352	1
CSRP2BP	CellType	-0.0351353	0.98631	1	-0.951618	0.0594648	1	0.676284	1	0.0594648	1	0.964671	1
ZNF133	CellType	0.0132	0.996507	1	0.569422	0.589867	1	0.980685	1	0.589867	1	0.993038	1
DZANK1	CellType	0.00183085	0.999606	1	15.3138	0.995787	1	0.999989	1	0.995787	1	0.999279	1
POLR3F	CellType	-0.0255024	0.982898	1	-0.506673	0.193463	1	0.812091	1	0.193463	1	0.963062	1
RBBP9	CellType	-0.0121274	0.997388	1	-0.94327	0.277619	1	0.940349	1	0.277619	1	0.99474	1
SEC23B	CellType	-0.0232094	0.979462	1	-0.412707	0.219066	1	0.814927	1	0.219066	1	0.95565	1
LINC00493	CellType	0.281627	0.212147	1	0.182627	0.324422	1	0.187548	1	0.212147	1	0.259277	1
DTD1	CellType	-0.127136	0.759617	1	-0.620373	0.00307875	0.673912	0.0751605	1	0.00307875	0.532881	0.00622083	1
RP5-1068E13.7	CellType	0.00572336	0.997315	1	-0.0720612	0.896612	1	0.99789	1	0.896612	1	0.994762	1
RIN2	CellType	-0.0112613	0.997574	1	-19.0947	0.995936	1	0.999944	1	0.995936	1	0.996962	1
NAA20	CellType	-0.0629004	0.847972	1	-0.214663	0.283192	1	0.62601	1	0.283192	1	0.662683	1
CRNKL1	CellType	-0.0607548	0.95352	1	-0.669174	0.0530103	1	0.517948	1	0.0530103	1	0.627992	1
RALGAPA2	CellType	0.0106147	0.994574	1	0.0773839	0.887714	1	0.996093	1	0.887714	1	0.98963	1
XRN2	CellType	0.0106644	0.97526	1	-0.227655	0.273185	1	0.832108	1	0.273185	1	0.947329	1
CD93	CellType	-0.00392565	0.999154	1	-0.534811	0.643836	1	0.993446	1	0.643836	1	0.998311	1
NXT1	CellType	0.033944	0.906309	1	-0.151617	0.436178	1	0.793497	1	0.436178	1	0.817409	1
RP3-322G13.5	CellType	-0.0252195	0.994568	1	-1.6413	0.0451762	1	0.726916	1	0.0451762	1	0.987667	1
GZF1	CellType	-0.0129828	0.996399	1	-0.655784	0.335256	1	0.945135	1	0.335256	1	0.992752	1
NAPB	CellType	-0.00823379	0.995529	1	-0.336036	0.470723	1	0.963803	1	0.470723	1	0.991048	1
CST3	CellType	-0.013436	0.950012	1	-0.0820002	0.639663	1	0.921613	1	0.639663	1	0.908752	1
ACSS1	CellType	-0.0242284	0.972121	1	-0.266737	0.370479	1	0.868404	1	0.370479	1	0.942533	1
ENTPD6	CellType	0.0162203	0.988706	1	0.0799048	0.858858	1	0.991171	1	0.858858	1	0.979005	1
PYGB	CellType	-0.021326	0.988158	1	-0.494185	0.260945	1	0.874261	1	0.260945	1	0.9755	1
ABHD12	CellType	-0.00349447	0.997232	1	-0.219356	0.562046	1	0.980867	1	0.562046	1	0.994474	1
NANP	CellType	-0.00881608	0.998101	1	-1.63529	0.248121	1	0.941277	1	0.248121	1	0.996179	1
ZNF337-AS1	CellType	0.0165021	0.996446	1	16.2653	0.992623	1	0.999857	1	0.992623	1	0.995202	1
ZNF337	CellType	0.0254345	0.990885	1	1.08589	0.294163	1	0.900898	1	0.294163	1	0.981383	1
RP4-610C12.3	CellType	-0.0121274	0.997388	1	-0.94327	0.277619	1	0.940349	1	0.277619	1	0.99474	1
FRG1B	CellType	0.13456	0.738038	1	0.337302	0.198729	1	0.441294	1	0.198729	1	0.427968	1
HM13	CellType	-0.154493	0.663156	1	-0.642567	0.000941853	0.278849	0.028722	1	0.000941853	0.208784	0.00188683	0.434416
ID1	CellType	0.0177993	0.987636	1	0.0481772	0.914815	1	0.994726	1	0.914815	1	0.978365	1
BCL2L1	CellType	-0.0623342	0.956621	1	-0.843841	0.0171741	1	0.387779	1	0.0171741	1	0.0561307	1
RP11-243J16.7	CellType	0.00916649	0.998026	1	15.7029	0.992878	1	0.999919	1	0.992878	1	0.996908	1
TPX2	CellType	0.00672128	0.998552	1	16.4142	0.995484	1	0.999961	1	0.995484	1	0.997807	1
PDRG1	CellType	0.0265622	0.971734	1	0.00467564	0.988942	1	0.998494	1	0.971734	1	0.9841	1
HCK	CellType	-0.00420821	0.997244	1	-0.211275	0.620715	1	0.985368	1	0.620715	1	0.994508	1
TM9SF4	CellType	0.0586564	0.950486	1	0.587896	0.217349	1	0.73041	1	0.217349	1	0.882032	1
PLAGL2	CellType	0.0132017	0.99634	1	0.675722	0.520313	1	0.973346	1	0.520313	1	0.992686	1
POFUT1	CellType	-0.0244889	0.990838	1	-0.765312	0.154025	1	0.828258	1	0.154025	1	0.980633	1
KIF3B	CellType	-0.0162887	0.994423	1	-0.626151	0.286975	1	0.918789	1	0.286975	1	0.988694	1
ASXL1	CellType	-0.0383401	0.94641	1	-0.333961	0.202614	1	0.709049	1	0.202614	1	0.867675	1
C20orf112	CellType	0.035069	0.97704	1	0.461597	0.388202	1	0.886985	1	0.388202	1	0.953092	1
COMMD7	CellType	0.13262	0.599274	1	0.24112	0.232571	1	0.367432	1	0.232571	1	0.379763	1
MAPRE1	CellType	-0.0695233	0.765356	1	-0.378888	0.0274909	1	0.198982	1	0.0274909	1	0.0602012	1
RP5-1085F17.3	CellType	-0.00148044	0.999681	1	-0.246194	0.826043	1	0.99896	1	0.826043	1	0.999363	1
CDK5RAP1	CellType	-0.0436377	0.963091	1	-0.491576	0.146624	1	0.698794	1	0.146624	1	0.905943	1
SNTA1	CellType	0.000964772	0.999792	1	-0.246194	0.826043	1	0.999211	1	0.826043	1	0.999585	1
CBFA2T2	CellType	0.0431188	0.963653	1	0.378152	0.391001	1	0.858457	1	0.391001	1	0.92528	1
NECAB3	CellType	-0.0269349	0.990349	1	-0.853264	0.116695	1	0.791529	1	0.116695	1	0.979066	1
ACTL10	CellType	-0.00968216	0.997915	1	-0.719191	0.391653	1	0.966476	1	0.391653	1	0.99582	1
E2F1	CellType	0.0165021	0.996446	1	16.2653	0.992623	1	0.999857	1	0.992623	1	0.995202	1
PXMP4	CellType	-0.027798	0.987878	1	-0.883797	0.0563408	1	0.681405	1	0.0563408	1	0.969275	1
ZNF341	CellType	0.000964772	0.999792	1	-0.0221147	0.983926	1	0.99997	1	0.983926	1	0.99959	1
CHMP4B	CellType	-0.0211238	0.951397	1	-0.15634	0.461543	1	0.865312	1	0.461543	1	0.903258	1
RP5-1125A11.1	CellType	0.0116117	0.997499	1	15.9269	0.992776	1	0.999898	1	0.992776	1	0.996284	1
RALY	CellType	0.0112691	0.956077	1	-0.214426	0.190185	1	0.721282	1	0.190185	1	0.893127	1
EIF2S2	CellType	0.217942	0.189433	1	0.0209009	0.892893	1	0.601034	1	0.189433	1	0.692443	1
AHCY	CellType	0.018513	0.984027	1	-0.0877978	0.814427	1	0.98419	1	0.814427	1	0.970376	1
ITCH	CellType	-0.0777218	0.964941	1	-1.47852	0.000656694	0.215107	0.160773	1	0.000656694	0.157615	0.00133835	0.332329
DYNLRB1	CellType	0.151307	0.371259	1	0.033472	0.826901	1	0.667779	1	0.371259	1	0.675034	1
MAP1LC3A	CellType	0.000832425	0.999624	1	-0.127074	0.819599	1	0.998774	1	0.819599	1	0.99925	1
PIGU	CellType	0.0399595	0.973684	1	0.461597	0.388202	1	0.878898	1	0.388202	1	0.946116	1
NCOA6	CellType	-0.0162887	0.994424	1	-0.626151	0.286975	1	0.918794	1	0.286975	1	0.988695	1
TP53INP2	CellType	0.0140569	0.996972	1	16.1102	0.992693	1	0.999878	1	0.992693	1	0.995718	1
GGT7	CellType	0.0457159	0.971258	1	0.720531	0.236509	1	0.798372	1	0.236509	1	0.936896	1
ACSS2	CellType	0.00989594	0.996612	1	0.243832	0.749199	1	0.99157	1	0.749199	1	0.993296	1
GSS	CellType	0.0111773	0.990268	1	0.0824596	0.832878	1	0.990227	1	0.832878	1	0.981527	1
TRPC4AP	CellType	-0.0987586	0.878235	1	-0.678961	0.00902166	1	0.198363	1	0.00902166	1	0.0193922	1
EDEM2	CellType	-0.0217831	0.974914	1	-0.353476	0.224943	1	0.802496	1	0.224943	1	0.945149	1
PROCR	CellType	-0.0547069	0.985739	1	-2.05774	0.00152861	0.400383	0.292597	1	0.00152861	0.309076	0.00342389	0.704917
MMP24-AS1	CellType	-0.0847002	0.830033	1	-0.448111	0.034141	1	0.269487	1	0.034141	1	0.0819469	1
EIF6	CellType	-0.120314	0.599811	1	-0.412584	0.0151764	1	0.0881218	1	0.0151764	1	0.030757	1
UQCC1	CellType	0.0719008	0.954803	1	1.89145	0.0630204	1	0.545998	1	0.0630204	1	0.750841	1
CEP250	CellType	-0.0426199	0.975108	1	-0.753538	0.0608108	1	0.61509	1	0.0608108	1	0.917998	1
RP3-477O4.14	CellType	0.0170859	0.989289	1	0.133179	0.785458	1	0.985586	1	0.785458	1	0.979465	1
RP3-477O4.16	CellType	-0.00637086	0.998628	1	-0.941211	0.44293	1	0.978115	1	0.44293	1	0.997253	1
ERGIC3	CellType	0.35595	0.0662673	1	0.139985	0.405614	1	0.10888	1	0.0662673	1	0.120261	1
SPAG4	CellType	-0.00233795	0.99939	1	-0.246376	0.756205	1	0.997264	1	0.756205	1	0.998783	1
CPNE1	CellType	-0.00522648	0.995361	1	0.105897	0.786055	1	0.991807	1	0.786055	1	0.99089	1
RBM12	CellType	0.00470719	0.996507	1	0.169789	0.703763	1	0.988871	1	0.703763	1	0.993072	1
NFS1	CellType	0.0172341	0.993284	1	0.4543	0.546395	1	0.966409	1	0.546395	1	0.986615	1
ROMO1	CellType	0.0982872	0.771865	1	0.0651171	0.769496	1	0.852696	1	0.769496	1	0.770685	1
RBM39	CellType	0.209632	0.17428	1	-0.0699015	0.622424	1	0.32913	1	0.17428	1	0.323869	1
PHF20	CellType	-0.109459	0.75737	1	-0.487413	0.0146995	1	0.147624	1	0.0146995	1	0.0308197	1
SCAND1	CellType	-0.00360987	0.98337	1	-0.210048	0.165079	1	0.79298	1	0.165079	1	0.963512	1
LINC00657	CellType	-0.0242284	0.97268	1	-0.390516	0.181604	1	0.762979	1	0.181604	1	0.937558	1
AAR2	CellType	0.0326235	0.979487	1	0.395148	0.461734	1	0.915724	1	0.461734	1	0.958825	1
DLGAP4	CellType	-0.010983	0.989574	1	-0.179262	0.60056	1	0.965164	1	0.60056	1	0.97939	1
MYL9	CellType	-0.0121274	0.997388	1	-0.94327	0.277619	1	0.940349	1	0.277619	1	0.99474	1
TGIF2	CellType	0.01968	0.992025	1	0.515869	0.491991	1	0.954483	1	0.491991	1	0.98405	1
SLA2	CellType	-0.0718608	0.904039	1	-0.40885	0.121404	1	0.538563	1	0.121404	1	0.610338	1
NDRG3	CellType	-0.00522634	0.995118	1	-0.201735	0.55648	1	0.973052	1	0.55648	1	0.990265	1
DSN1	CellType	0.0180954	0.994387	1	0.859924	0.409742	1	0.948615	1	0.409742	1	0.98872	1
SOGA1	CellType	0.00916649	0.998026	1	15.7029	0.992878	1	0.999919	1	0.992878	1	0.996908	1
TLDC2	CellType	-0.00637086	0.998628	1	-0.941211	0.44293	1	0.978115	1	0.44293	1	0.997253	1
SAMHD1	CellType	0.0708754	0.729401	1	-0.0381248	0.827301	1	0.864168	1	0.729401	1	0.787496	1
RBL1	CellType	0.0147882	0.994469	1	0.388818	0.60701	1	0.976627	1	0.60701	1	0.989009	1
RBL1.1	CellType	0.00427607	0.999079	1	16.0078	0.995596	1	0.999975	1	0.995596	1	0.998477	1
RPN2	CellType	-0.00819359	0.967537	1	-0.14353	0.370666	1	0.858082	1	0.370666	1	0.93286	1
MANBAL	CellType	-0.0426201	0.975625	1	-0.631728	0.131464	1	0.726393	1	0.131464	1	0.941456	1
SRC	CellType	0.00183085	0.999606	1	15.3138	0.995787	1	0.999989	1	0.995787	1	0.999279	1
BLCAP	CellType	0.0311464	0.95414	1	-0.0352142	0.898371	1	0.981786	1	0.898371	1	0.936659	1
CTNNBL1	CellType	-0.045423	0.919412	1	-0.511482	0.0211505	1	0.328136	1	0.0211505	1	0.0564333	1
TTI1	CellType	-0.0269349	0.990349	1	-0.853264	0.116695	1	0.791527	1	0.116695	1	0.979066	1
RPRD1B	CellType	0.00744963	0.997569	1	0.162848	0.831835	1	0.99622	1	0.831835	1	0.995201	1
RALGAPB	CellType	0.0212616	0.989448	1	0.369022	0.55134	1	0.957458	1	0.55134	1	0.979032	1
ACTR5	CellType	0.0147882	0.994469	1	0.388818	0.60701	1	0.976626	1	0.60701	1	0.989008	1
PPP1R16B	CellType	-0.000750221	0.999731	1	-0.165576	0.797195	1	0.9988	1	0.797195	1	0.999463	1
DHX35	CellType	0.0123421	0.995578	1	0.318882	0.674423	1	0.985033	1	0.674423	1	0.991232	1
MAFB	CellType	0.00500313	0.998448	1	0.0748957	0.922695	1	0.999025	1	0.922695	1	0.996957	1
TOP1	CellType	0.00913906	0.987869	1	-0.203261	0.466868	1	0.93752	1	0.466868	1	0.975676	1
PLCG1	CellType	-0.0322773	0.968541	1	-0.455151	0.146462	1	0.716126	1	0.146462	1	0.922648	1
ZHX3	CellType	-0.0145726	0.996861	1	-1.23189	0.178423	1	0.899892	1	0.178423	1	0.993623	1
CHD6	CellType	0.0281413	0.968593	1	-0.031295	0.923173	1	0.989949	1	0.923173	1	0.955351	1
SRSF6	CellType	0.0074067	0.989703	1	-0.278477	0.297047	1	0.896233	1	0.297047	1	0.978924	1
L3MBTL1	CellType	0.00585789	0.998671	1	0.316231	0.767854	1	0.99588	1	0.767854	1	0.997354	1
IFT52	CellType	0.0225374	0.9801	1	-0.197199	0.58271	1	0.94535	1	0.58271	1	0.960997	1
MYBL2	CellType	0.000964772	0.999792	1	-0.246194	0.826043	1	0.999211	1	0.826043	1	0.999585	1
TOX2	CellType	0.00916649	0.998026	1	15.7029	0.992878	1	0.999919	1	0.992878	1	0.996908	1
OSER1	CellType	0.161918	0.729059	1	0.822783	0.01492	1	0.134651	1	0.01492	1	0.0310433	1
OSER1-AS1	CellType	-0.0108303	0.991728	1	-0.276843	0.466709	1	0.949041	1	0.466709	1	0.983421	1
FITM2	CellType	-0.00881608	0.998101	1	-1.63529	0.248121	1	0.941277	1	0.248121	1	0.996179	1
TTPAL	CellType	0.0146403	0.991205	1	0.059815	0.903206	1	0.995312	1	0.903206	1	0.983843	1
SERINC3	CellType	0.002363	0.99611	1	-0.20206	0.415415	1	0.958263	1	0.415415	1	0.992195	1
PKIG	CellType	0.0287396	0.991925	1	15.721	0.988244	1	0.999521	1	0.988244	1	0.990426	1
ADA	CellType	-0.00945703	0.980759	1	-0.203176	0.361689	1	0.887475	1	0.361689	1	0.96056	1
RP11-445H22.3	CellType	-0.0342738	0.989368	1	-1.17454	0.0408548	1	0.654573	1	0.0408548	1	0.971376	1
YWHAB	CellType	0.0155343	0.912386	1	-0.463705	0.000706674	0.227182	0.0970629	1	0.000706674	0.167205	0.00142454	0.348731
PABPC1L	CellType	0.0238465	0.993784	1	15.6248	0.988316	1	0.999625	1	0.988316	1	0.991885	1
TOMM34	CellType	0.0147882	0.994469	1	0.388818	0.60701	1	0.976625	1	0.60701	1	0.989007	1
STK4	CellType	0.0902298	0.632902	1	-0.0463794	0.775094	1	0.780676	1	0.632902	1	0.716242	1
SYS1	CellType	-0.031311	0.948776	1	-0.274733	0.261388	1	0.758935	1	0.261388	1	0.883725	1
PIGT	CellType	0.0715427	0.88309	1	-0.262682	0.282401	1	0.668134	1	0.282401	1	0.731895	1
DNTTIP1	CellType	0.000377344	0.99959	1	-0.170533	0.589379	1	0.994224	1	0.589379	1	0.99918	1
UBE2C	CellType	-0.00392565	0.999154	1	-0.534811	0.643836	1	0.993446	1	0.643836	1	0.998311	1
TNNC2	CellType	0.00183085	0.999606	1	15.3138	0.995787	1	0.999989	1	0.995787	1	0.999279	1
SNX21	CellType	0.00427607	0.999079	1	16.0078	0.995596	1	0.999975	1	0.995596	1	0.998477	1
ACOT8	CellType	0.00266951	0.996533	1	-0.153662	0.591322	1	0.980889	1	0.591322	1	0.993088	1
ZSWIM3	CellType	-0.00968216	0.997915	1	-0.719191	0.391653	1	0.966476	1	0.391653	1	0.99582	1
ZSWIM1	CellType	0.0140569	0.996972	1	16.1102	0.992693	1	0.999878	1	0.992693	1	0.995718	1
CTSA	CellType	0.0365426	0.903633	1	-0.031456	0.878057	1	0.959511	1	0.878057	1	0.892285	1
PCIF1	CellType	-0.01241	0.991678	1	-0.17642	0.678502	1	0.978355	1	0.678502	1	0.983635	1
ZNF335	CellType	0.030178	0.98181	1	0.324249	0.547533	1	0.941113	1	0.547533	1	0.964045	1
MMP9	CellType	0.00183085	0.999606	1	15.3138	0.995787	1	0.999989	1	0.995787	1	0.999279	1
SLC12A5	CellType	0.00427607	0.999079	1	16.0078	0.995596	1	0.999975	1	0.995596	1	0.998477	1
NCOA5	CellType	-0.0433361	0.98177	1	-1.02878	0.0299929	1	0.559261	1	0.0299929	1	0.9097	1
CD40	CellType	-0.000750953	0.999741	1	-0.24656	0.704132	1	0.997698	1	0.704132	1	0.999481	1
SLC35C2	CellType	-0.0187781	0.972114	1	-0.303054	0.235741	1	0.800496	1	0.235741	1	0.938903	1
ELMO2	CellType	-0.0106791	0.994227	1	-0.336036	0.470723	1	0.958542	1	0.470723	1	0.988438	1
TP53RK	CellType	0.0403676	0.952456	1	0.0549414	0.864714	1	0.974962	1	0.864714	1	0.92929	1
ZMYND8	CellType	0.0300263	0.975033	1	0.171556	0.678801	1	0.956795	1	0.678801	1	0.952673	1
NCOA3	CellType	0.0551923	0.940612	1	0.268554	0.461614	1	0.849642	1	0.461614	1	0.882638	1
SULF2	CellType	0.00658761	0.99733	1	0.044892	0.943464	1	0.999	1	0.943464	1	0.994899	1
PREX1	CellType	-0.0888244	0.904561	1	-0.635762	0.0252151	1	0.323324	1	0.0252151	1	0.0669887	1
ARFGEF2	CellType	0.0254344	0.990889	1	1.08589	0.294163	1	0.900919	1	0.294163	1	0.981392	1
CSE1L	CellType	0.0710351	0.95129	1	1.28425	0.0784453	1	0.567904	1	0.0784453	1	0.785749	1
STAU1	CellType	-0.0060924	0.99399	1	-0.226735	0.491811	1	0.960918	1	0.491811	1	0.987979	1
DDX27	CellType	0.0210588	0.962206	1	-0.0673623	0.783862	1	0.964986	1	0.783862	1	0.934764	1
ZNFX1	CellType	0.0321657	0.961688	1	0.0714261	0.824507	1	0.972031	1	0.824507	1	0.936514	1
B4GALT5	CellType	0.00255641	0.999249	1	-0.0213545	0.978093	1	0.999879	1	0.978093	1	0.998548	1
SLC9A8	CellType	0.00816894	0.996047	1	-0.0198214	0.971365	1	0.999365	1	0.971365	1	0.993051	1
SPATA2	CellType	0.00255642	0.999249	1	-0.0213545	0.978093	1	0.999879	1	0.978093	1	0.998547	1
RNF114	CellType	0.0712361	0.830803	1	0.0404153	0.853619	1	0.922324	1	0.830803	1	0.842968	1
SNAI1	CellType	0.00672128	0.998552	1	15.4142	0.993009	1	0.999939	1	0.993009	1	0.997601	1
UBE2V1	CellType	-0.00161324	0.999296	1	-0.185178	0.740943	1	0.996685	1	0.740943	1	0.998596	1
TMEM189	CellType	-0.0141415	0.988445	1	-0.301129	0.405995	1	0.924795	1	0.405995	1	0.976664	1
CEBPB	CellType	0.135165	0.508701	1	0.1133	0.523785	1	0.522969	1	0.508701	1	0.516252	1
RP11-290F20.3	CellType	0.01968	0.992025	1	0.515869	0.491991	1	0.954484	1	0.491991	1	0.98405	1
PTPN1	CellType	0.0238106	0.966647	1	-0.0375435	0.894694	1	0.985438	1	0.894694	1	0.94918	1
FAM65C	CellType	0.00916649	0.998026	1	15.7029	0.992878	1	0.999919	1	0.992878	1	0.996908	1
PARD6B	CellType	-0.00392565	0.999154	1	-0.534811	0.643836	1	0.993446	1	0.643836	1	0.998311	1
BCAS4	CellType	0.0698639	0.918865	1	0.387523	0.284821	1	0.721102	1	0.284821	1	0.814571	1
ADNP	CellType	-0.00808916	0.997491	1	-0.430762	0.515226	1	0.97784	1	0.515226	1	0.994984	1
RP5-914P20.5	CellType	0.0140569	0.996972	1	16.1102	0.992693	1	0.999878	1	0.992693	1	0.995718	1
DPM1	CellType	-0.294486	0.4292	1	-0.470672	0.0211344	1	0.0591213	1	0.0211344	1	0.0414677	1
MOCS3	CellType	0.00744865	0.997665	1	0.0748957	0.922695	1	0.99868	1	0.922695	1	0.995464	1
KCNG1	CellType	-0.0112613	0.997574	1	-19.0947	0.995936	1	0.999944	1	0.995936	1	0.996962	1
NFATC2	CellType	0.0436789	0.951753	1	0.0597863	0.85874	1	0.973517	1	0.85874	1	0.927676	1
ATP9A	CellType	0.00183085	0.999606	1	15.3138	0.995787	1	0.999989	1	0.995787	1	0.999279	1
ZFP64	CellType	-0.0253523	0.98856	1	-0.660166	0.172433	1	0.826657	1	0.172433	1	0.975702	1
TSHZ2	CellType	0.292842	0.589841	1	17.0039	0.979038	1	0.945096	1	0.589841	1	0.95903	1
ZNF217	CellType	0.0539177	0.966972	1	1.12994	0.123108	1	0.684292	1	0.123108	1	0.913152	1
PFDN4	CellType	0.00154793	0.99907	1	-0.165183	0.718541	1	0.995465	1	0.718541	1	0.998145	1
FAM210B	CellType	-0.00838503	0.993483	1	-0.219356	0.562046	1	0.968984	1	0.562046	1	0.987024	1
AURKA	CellType	0.00427607	0.999079	1	16.0078	0.995596	1	0.999975	1	0.995596	1	0.998477	1
CSTF1	CellType	-0.0239228	0.981728	1	-0.416189	0.256301	1	0.84505	1	0.256301	1	0.961467	1
CASS4	CellType	0.00183085	0.999606	1	15.3138	0.995787	1	0.999989	1	0.995787	1	0.999279	1
RTFDC1	CellType	-0.0377351	0.867285	1	-0.14807	0.40341	1	0.730577	1	0.40341	1	0.745539	1
FAM209A	CellType	0.00183085	0.999606	1	15.3138	0.995787	1	0.999989	1	0.995787	1	0.999279	1
RAE1	CellType	-0.0314112	0.971032	1	-0.44728	0.167958	1	0.745494	1	0.167958	1	0.932162	1
RP4-800J21.3	CellType	0.0058579	0.99867	1	0.316231	0.767854	1	0.99588	1	0.767854	1	0.997353	1
RBM38	CellType	-0.156632	0.717384	1	-0.597112	0.00538562	1	0.0812824	1	0.00538562	0.814119	0.0109183	1
ZBP1	CellType	-0.0882647	0.883131	1	-0.75005	0.00241631	0.566497	0.124948	1	0.00241631	0.444759	0.00492962	0.938243
PMEPA1	CellType	0.0189473	0.995919	1	16.2653	0.992623	1	0.999838	1	0.992623	1	0.994745	1
PPP4R1L	CellType	0.00916649	0.998026	1	15.4142	0.993009	1	0.99992	1	0.993009	1	0.996921	1
RAB22A	CellType	-0.0176056	0.981501	1	-0.326738	0.290973	1	0.861166	1	0.290973	1	0.961411	1
VAPB	CellType	-0.0535716	0.946452	1	-0.410657	0.188087	1	0.696254	1	0.188087	1	0.864134	1
STX16	CellType	0.149944	0.742777	1	0.0257031	0.919647	1	0.926867	1	0.742777	1	0.875095	1
STX16-NPEPL1	CellType	0.00427607	0.999079	1	16.0078	0.995596	1	0.999975	1	0.995596	1	0.998477	1
NPEPL1	CellType	-0.0408903	0.982162	1	-0.953733	0.0416582	1	0.602884	1	0.0416582	1	0.938539	1
GNAS	CellType	0.0854927	0.626032	1	-0.036937	0.819922	1	0.809019	1	0.626032	1	0.749435	1
NELFCD	CellType	-0.0646782	0.896295	1	-0.416101	0.0811049	1	0.461426	1	0.0811049	1	0.368145	1
CTSZ	CellType	-0.0417548	0.978655	1	-0.836186	0.052214	1	0.612155	1	0.052214	1	0.929242	1
TUBB1	CellType	0.00572364	0.997245	1	-0.0198214	0.971365	1	0.999529	1	0.971365	1	0.994973	1
ATP5E	CellType	0.227834	0.0172528	1	-0.132773	0.393764	1	0.0459477	1	0.0172528	1	0.0337745	1
SLMO2	CellType	-0.0277467	0.935508	1	-0.184056	0.380457	1	0.80464	1	0.380457	1	0.86618	1
ZNF831	CellType	0.00255642	0.999249	1	-0.0213545	0.978093	1	0.999879	1	0.978093	1	0.998547	1
SYCP2	CellType	0.00916649	0.998026	1	15.7029	0.992878	1	0.999919	1	0.992878	1	0.996908	1
FAM217B	CellType	0.0415391	0.969744	1	0.611566	0.249424	1	0.802073	1	0.249424	1	0.933851	1
PPP1R3D	CellType	-0.0580119	0.981072	1	-1.65346	0.00216272	0.528437	0.291359	1	0.00216272	0.4123	0.00488238	0.933096
C20orf197	CellType	-0.0219082	0.995281	1	-19.7917	0.995788	1	0.999892	1	0.995281	1	0.995549	1
RP5-1043L13.1	CellType	0.00427607	0.999079	1	16.0078	0.995596	1	0.999975	1	0.995596	1	0.998477	1
RP11-429E11.3	CellType	0.00672128	0.998552	1	15.4142	0.993009	1	0.999939	1	0.993009	1	0.997601	1
TAF4	CellType	0.00585787	0.998671	1	0.316231	0.767854	1	0.995881	1	0.767854	1	0.997355	1
LSM14B	CellType	0.000964772	0.999792	1	-0.0221147	0.983926	1	0.99997	1	0.983926	1	0.99959	1
PSMA7	CellType	-0.17823	0.164849	1	-0.35792	0.00888799	1	0.00900886	1	0.00888799	1	0.0169337	1
SS18L1	CellType	-0.0170178	0.996334	1	-1.63829	0.102193	1	0.841011	1	0.102193	1	0.992407	1
MTG2	CellType	0.0464298	0.964945	1	0.41208	0.39144	1	0.861228	1	0.39144	1	0.927983	1
OSBPL2	CellType	0.00730423	0.995838	1	-0.0190485	0.969294	1	0.999285	1	0.969294	1	0.992668	1
LAMA5	CellType	0.00183085	0.999606	1	15.3138	0.995787	1	0.999989	1	0.995787	1	0.999279	1
CABLES2	CellType	-0.00637086	0.998628	1	-0.941211	0.44293	1	0.978115	1	0.44293	1	0.997253	1
SLCO4A1	CellType	0.00183085	0.999606	1	16.3138	0.997278	1	0.999993	1	0.997278	1	0.999311	1
MRGBP	CellType	-0.0204611	0.990151	1	-0.540494	0.256781	1	0.882397	1	0.256781	1	0.979721	1
OGFR	CellType	-0.00252748	0.995811	1	-0.190245	0.442779	1	0.961004	1	0.442779	1	0.991603	1
COL9A3	CellType	0.00183085	0.999606	1	15.3138	0.995787	1	0.999989	1	0.995787	1	0.999279	1
TCFL5	CellType	-0.00637086	0.998628	1	-0.941211	0.44293	1	0.978115	1	0.44293	1	0.997253	1
DIDO1	CellType	-0.129681	0.87219	1	-1.03528	0.000205805	0.08338	0.0451298	1	0.000205805	0.0576977	0.000412237	0.119496
GID8	CellType	0.0509612	0.9063	1	-0.293513	0.19795	1	0.630009	1	0.19795	1	0.742111	1
SLC17A9	CellType	0.00183085	0.999606	1	15.3138	0.995787	1	0.999989	1	0.995787	1	0.999279	1
HAR1B	CellType	0.00585787	0.998671	1	0.316231	0.767854	1	0.995881	1	0.767854	1	0.997355	1
HAR1A	CellType	0.00989595	0.996611	1	0.243832	0.749199	1	0.991568	1	0.749199	1	0.993294	1
YTHDF1	CellType	0.0498917	0.975108	1	1.56442	0.126202	1	0.718336	1	0.126202	1	0.93937	1
ARFGAP1	CellType	-0.00823379	0.995529	1	-0.10433	0.834173	1	0.994378	1	0.834173	1	0.991273	1
PPDPF	CellType	0.113016	0.167575	1	-0.11089	0.525794	1	0.262469	1	0.167575	1	0.281428	1
PTK6	CellType	0.00427607	0.999079	1	16.0078	0.995596	1	0.999975	1	0.995596	1	0.998477	1
HELZ2	CellType	-0.0177587	0.978006	1	-0.232684	0.419286	1	0.899765	1	0.419286	1	0.955432	1
GMEB2	CellType	0.0090334	0.9962	1	0.106461	0.865833	1	0.99621	1	0.865833	1	0.992598	1
CTD-3184A7.4	CellType	0.103944	0.846462	1	0.512704	0.11708	1	0.452625	1	0.11708	1	0.394938	1
STMN3	CellType	0.263698	0.305731	1	0.55959	0.0126061	1	0.0260804	1	0.0126061	1	0.0244967	1
ARFRP1	CellType	0.0217717	0.958478	1	-0.145777	0.531918	1	0.900123	1	0.531918	1	0.919341	1
RP4-583P15.15	CellType	0.00183085	0.999606	1	15.3138	0.995787	1	0.999989	1	0.995787	1	0.999279	1
LIME1	CellType	-0.0145726	0.996861	1	-1.23189	0.178423	1	0.899892	1	0.178423	1	0.993623	1
SLC2A4RG	CellType	0.0458179	0.931367	1	-0.00941109	0.97272	1	0.992026	1	0.931367	1	0.960913	1
RP4-583P15.10	CellType	0.00340998	0.999266	1	0.161143	0.881647	1	0.998985	1	0.881647	1	0.99854	1
ABHD16B	CellType	0.00183085	0.999606	1	15.3138	0.995787	1	0.999989	1	0.995787	1	0.999279	1
TPD52L2	CellType	-0.238038	0.720289	1	-0.214208	0.46996	1	0.640368	1	0.46996	1	0.611983	1
DNAJC5	CellType	0.0118906	0.987969	1	-0.0733215	0.828948	1	0.988308	1	0.828948	1	0.977402	1
UCKL1	CellType	-0.0233623	0.975114	1	-0.399845	0.18499	1	0.774383	1	0.18499	1	0.943959	1
ZNF512B	CellType	0.000964772	0.999792	1	-0.0221147	0.983926	1	0.99997	1	0.983926	1	0.99959	1
SAMD10	CellType	0.0303265	0.988182	1	1.21295	0.239562	1	0.86428	1	0.239562	1	0.975425	1
PRPF6	CellType	0.180713	0.59867	1	0.330886	0.1676	1	0.306877	1	0.1676	1	0.305592	1
TCEA2	CellType	-0.184496	0.84021	1	-0.681539	0.0341549	1	0.279198	1	0.0341549	1	0.0833563	1
RGS19	CellType	-0.196884	0.338743	1	-0.412564	0.0112433	1	0.0282128	1	0.0112433	1	0.0220281	1
OPRL1	CellType	0.0189473	0.995919	1	16.1102	0.992693	1	0.999839	1	0.992693	1	0.994763	1
C20orf201	CellType	0.0116117	0.997499	1	15.9269	0.992776	1	0.999898	1	0.992776	1	0.996284	1
PCMTD2	CellType	0.0649734	0.926138	1	0.493084	0.195945	1	0.6621	1	0.195945	1	0.803532	1
MIER2	CellType	0.0254337	0.991211	1	1.01596	0.327433	1	0.913537	1	0.327433	1	0.982139	1
MADCAM1	CellType	0.00427607	0.999079	1	16.0078	0.995596	1	0.999975	1	0.995596	1	0.998477	1
TPGS1	CellType	-0.0478681	0.903515	1	-0.402945	0.059154	1	0.427046	1	0.059154	1	0.240615	1
CDC34	CellType	0.0343534	0.983801	1	0.730962	0.325373	1	0.883509	1	0.325373	1	0.966655	1
AC009005.2	CellType	0.00427607	0.999079	1	16.0078	0.995596	1	0.999975	1	0.995596	1	0.998477	1
BSG	CellType	-0.123833	0.537922	1	-0.469941	0.00271246	0.616121	0.0287885	1	0.00271246	0.484566	0.00543006	1
POLRMT	CellType	0.0260016	0.980488	1	0.198147	0.656615	1	0.959469	1	0.656615	1	0.962349	1
RNF126	CellType	-0.0663652	0.774451	1	-0.300848	0.0828486	1	0.327329	1	0.0828486	1	0.209418	1
FSTL3	CellType	-0.00637086	0.998628	1	-0.941211	0.44293	1	0.978115	1	0.44293	1	0.997253	1
PRSS57	CellType	0.0058552	0.998739	1	-0.246194	0.826043	1	0.997442	1	0.826043	1	0.997494	1
PTBP1	CellType	0.118003	0.740835	1	0.146629	0.529079	1	0.694386	1	0.529079	1	0.652086	1
CFD	CellType	-0.0240754	0.976868	1	-0.376943	0.24183	1	0.819633	1	0.24183	1	0.950217	1
MED16	CellType	0.0534601	0.935839	1	0.30994	0.370413	1	0.799952	1	0.370413	1	0.865885	1
R3HDM4	CellType	0.147192	0.655206	1	0.213516	0.348808	1	0.503068	1	0.348808	1	0.502555	1
KISS1R	CellType	0.0116117	0.997499	1	15.9269	0.992776	1	0.999898	1	0.992776	1	0.996284	1
ARID3A	CellType	-0.00392565	0.999154	1	-0.534811	0.643836	1	0.993446	1	0.643836	1	0.998311	1
WDR18	CellType	-0.0210702	0.973602	1	-0.375257	0.174374	1	0.760156	1	0.174374	1	0.939477	1
TMEM259	CellType	0.00322918	0.994883	1	-0.199774	0.430426	1	0.954657	1	0.430426	1	0.989732	1
CNN2	CellType	0.222664	0.165297	1	-0.00153213	0.991396	1	0.840504	1	0.165297	1	0.981952	1
AC011558.5	CellType	-0.0145726	0.996861	1	-1.23189	0.178423	1	0.899892	1	0.178423	1	0.993623	1
ABCA7	CellType	0.00989595	0.996612	1	0.243832	0.749199	1	0.99157	1	0.749199	1	0.993295	1
HMHA1	CellType	0.105768	0.522375	1	0.016932	0.915756	1	0.844571	1	0.522375	1	0.844401	1
POLR2E	CellType	0.0369486	0.904037	1	-0.378256	0.0442816	1	0.389158	1	0.0442816	1	0.149976	1
GPX4	CellType	0.329158	0.0102575	1	0.0993991	0.465231	1	0.0445727	1	0.0102575	1	0.0204218	1
SBNO2	CellType	-0.0318293	0.990427	1	-1.30901	0.0264392	1	0.613184	1	0.0264392	1	0.970101	1
STK11	CellType	-0.0269349	0.990349	1	-0.853264	0.116695	1	0.791531	1	0.116695	1	0.979067	1
ATP5D	CellType	0.278109	0.0525591	1	-0.113973	0.401749	1	0.093112	1	0.0525591	1	0.0975579	1
MIDN	CellType	-0.0996247	0.873381	1	-0.626432	0.015355	1	0.23575	1	0.015355	1	0.0345865	1
CIRBP	CellType	-0.0281136	0.771031	1	-0.186149	0.235243	1	0.505799	1	0.235243	1	0.507067	1
C19orf24	CellType	0.0579363	0.804551	1	-0.140057	0.4329	1	0.686939	1	0.4329	1	0.672561	1
MUM1	CellType	-0.0239228	0.982009	1	-0.276843	0.466709	1	0.922751	1	0.466709	1	0.96392	1
NDUFS7	CellType	0.0432107	0.806007	1	-0.0846055	0.602859	1	0.786638	1	0.602859	1	0.730368	1
GAMT	CellType	0.042966	0.955462	1	0.213443	0.559803	1	0.90468	1	0.559803	1	0.914773	1
DAZAP1	CellType	0.0156087	0.977751	1	-0.0885821	0.748963	1	0.970985	1	0.748963	1	0.958564	1
AC027307.3	CellType	0.0336342	0.989027	1	15.965	0.988062	1	0.999354	1	0.988062	1	0.988564	1
C19orf25	CellType	-0.0861259	0.848413	1	-0.523069	0.01853	1	0.227738	1	0.01853	1	0.0415895	1
PCSK4	CellType	0.00427607	0.999079	1	16.0078	0.995596	1	0.999975	1	0.995596	1	0.998477	1
REEP6	CellType	-0.0154321	0.996172	1	-0.380845	0.636065	1	0.983489	1	0.636065	1	0.992387	1
ADAMTSL5	CellType	0.00427607	0.999079	1	16.0078	0.995596	1	0.999975	1	0.995596	1	0.998477	1
MBD3	CellType	-0.0122599	0.994467	1	-0.412291	0.422086	1	0.951292	1	0.422086	1	0.98889	1
UQCR11.1	CellType	-0.0575524	0.615736	1	-0.235659	0.0851432	1	0.223167	1	0.0851432	1	0.174795	1
TCF3	CellType	-0.0359991	0.983213	1	-0.818315	0.0743573	1	0.68495	1	0.0743573	1	0.957077	1
ATP8B3	CellType	-0.00881608	0.998101	1	-1.63529	0.248121	1	0.941277	1	0.248121	1	0.996179	1
REXO1	CellType	-0.00564268	0.998159	1	-0.334512	0.609599	1	0.987786	1	0.609599	1	0.996326	1
KLF16	CellType	-0.00723429	0.998359	1	-0.535933	0.513115	1	0.982228	1	0.513115	1	0.996718	1
CTB-31O20.2	CellType	-0.0266737	0.969947	1	-0.390516	0.181604	1	0.753775	1	0.181604	1	0.930408	1
SCAMP4	CellType	0.0406734	0.966719	1	0.329704	0.455769	1	0.888524	1	0.455769	1	0.933198	1
ADAT3	CellType	0.00427607	0.999079	1	16.0078	0.995596	1	0.999975	1	0.995596	1	0.998477	1
CSNK1G2	CellType	-0.100746	0.938117	1	-1.23472	0.000676473	0.220026	0.119482	1	0.000676473	0.161491	0.0013677	0.337801
BTBD2	CellType	-0.00736874	0.996453	1	-0.299175	0.55552	1	0.977385	1	0.55552	1	0.99292	1
AC005306.3	CellType	0.0116117	0.997499	1	15.9269	0.992776	1	0.999898	1	0.992776	1	0.996284	1
MKNK2	CellType	0.00526784	0.994261	1	-0.170533	0.589379	1	0.974244	1	0.589379	1	0.988585	1
MOB3A	CellType	-0.0366078	0.953328	1	-0.342524	0.213629	1	0.734071	1	0.213629	1	0.889205	1
IZUMO4	CellType	0.0090334	0.996199	1	0.106461	0.865833	1	0.996209	1	0.865833	1	0.992597	1
AP3D1	CellType	-0.0469489	0.956776	1	-0.549981	0.0824721	1	0.591101	1	0.0824721	1	0.836533	1
DOT1L	CellType	-0.0203265	0.995389	1	-1.1286	0.123958	1	0.847106	1	0.123958	1	0.990443	1
PLEKHJ1	CellType	-0.030652	0.910113	1	-0.297487	0.108216	1	0.529699	1	0.108216	1	0.595593	1
SF3A2	CellType	0.0996134	0.826195	1	0.307674	0.267515	1	0.5892	1	0.267515	1	0.614213	1
JSRP1	CellType	0.00672128	0.998552	1	15.4142	0.993009	1	0.999939	1	0.993009	1	0.997601	1
C19orf35	CellType	0.00427607	0.999079	1	16.0078	0.995596	1	0.999975	1	0.995596	1	0.998477	1
LINGO3	CellType	0.00427607	0.999079	1	16.0078	0.995596	1	0.999975	1	0.995596	1	0.998477	1
LSM7	CellType	0.1885	0.255861	1	0.189068	0.254083	1	0.175704	1	0.254083	1	0.25497	1
TIMM13	CellType	0.105722	0.702213	1	0.0400917	0.840452	1	0.859889	1	0.702213	1	0.789038	1
LMNB2	CellType	-0.055713	0.970177	1	-0.59139	0.18362	1	0.756222	1	0.18362	1	0.931175	1
GADD45B	CellType	-0.178549	0.363583	1	-0.515089	0.000659353	0.215469	0.0059037	1	0.000659353	0.15797	0.00131745	0.329502
GNG7	CellType	0.0278805	0.98957	1	1.15138	0.265081	1	0.882954	1	0.265081	1	0.978524	1
DIRAS1	CellType	0.00183085	0.999606	1	16.3138	0.997278	1	0.999993	1	0.997278	1	0.999311	1
SLC39A3	CellType	0.0033823	0.995706	1	-0.281205	0.317405	1	0.936055	1	0.317405	1	0.991339	1
SGTA	CellType	0.0888659	0.916012	1	1.00605	0.054264	1	0.436486	1	0.054264	1	0.241675	1
THOP1	CellType	-0.0211826	0.9937	1	-0.537062	0.423006	1	0.948113	1	0.423006	1	0.987343	1
ZNF554	CellType	-0.00148044	0.999681	1	-0.246194	0.826043	1	0.99896	1	0.826043	1	0.999363	1
ZNF555	CellType	0.0083064	0.997974	1	0.4507	0.671556	1	0.990523	1	0.671556	1	0.995964	1
ZNF57	CellType	-0.00392565	0.999154	1	-0.534811	0.643836	1	0.993446	1	0.643836	1	0.998311	1
ZNF77	CellType	0.00427607	0.999079	1	16.0078	0.995596	1	0.999975	1	0.995596	1	0.998477	1
TLE2	CellType	0.0172329	0.993722	1	0.318882	0.674423	1	0.981454	1	0.674423	1	0.987598	1
AC005944.2	CellType	0.00672128	0.998552	1	15.4142	0.993009	1	0.999939	1	0.993009	1	0.997601	1
GNA11	CellType	0.00183085	0.999606	1	15.3138	0.995787	1	0.999989	1	0.995787	1	0.999279	1
GNA15	CellType	0.00500198	0.998513	1	-0.0213545	0.978093	1	0.999789	1	0.978093	1	0.997215	1
S1PR4	CellType	0.0786623	0.640468	1	-0.284019	0.0548329	1	0.190297	1	0.0548329	1	0.115352	1
NCLN	CellType	-0.0115448	0.993345	1	-0.448784	0.304828	1	0.917634	1	0.304828	1	0.986498	1
NFIC	CellType	0.0517269	0.954323	1	-0.491576	0.146624	1	0.673869	1	0.146624	1	0.876775	1
C19orf77	CellType	0.00672128	0.998552	1	16.0078	0.995596	1	0.999962	1	0.995596	1	0.997821	1
DOHH	CellType	0.0490257	0.974963	1	0.823831	0.265879	1	0.827233	1	0.265879	1	0.946479	1
FZR1	CellType	-0.00247765	0.998733	1	-0.197198	0.694759	1	0.993705	1	0.694759	1	0.997473	1
MFSD12	CellType	0.0106145	0.994705	1	0.0299159	0.956624	1	0.99873	1	0.956624	1	0.990558	1
HMG20B	CellType	-0.00324043	0.995261	1	-0.122913	0.649304	1	0.98238	1	0.649304	1	0.990595	1
TBXA2R	CellType	0.0116117	0.997499	1	15.9269	0.992776	1	0.999898	1	0.992776	1	0.996284	1
CACTIN	CellType	-0.0498127	0.985363	1	-1.6504	0.00454432	0.889341	0.380836	1	0.00454432	0.710103	0.0131707	1
PIP5K1C	CellType	0.0123421	0.995578	1	0.318882	0.674423	1	0.985033	1	0.674423	1	0.991233	1
TJP3	CellType	0.0156487	0.995403	1	0.771972	0.460835	1	0.961827	1	0.460835	1	0.990791	1
APBA3	CellType	-0.00925114	0.992631	1	-0.069918	0.859622	1	0.993562	1	0.859622	1	0.985959	1
MRPL54	CellType	0.0551843	0.795355	1	-0.0599201	0.731979	1	0.84638	1	0.731979	1	0.767128	1
ZFR2	CellType	0.000964772	0.999792	1	-0.0221147	0.983926	1	0.99997	1	0.983926	1	0.99959	1
DAPK3	CellType	-0.0565778	0.962963	1	-0.831623	0.0240872	1	0.446656	1	0.0240872	1	0.129691	1
PIAS4	CellType	-0.0229067	0.989316	1	-0.598597	0.212395	1	0.856104	1	0.212395	1	0.977709	1
AC016586.1	CellType	-0.0367204	0.98921	1	-1.30901	0.0264392	1	0.600947	1	0.0264392	1	0.963731	1
ZBTB7A	CellType	-0.0111359	0.987055	1	-0.248954	0.402482	1	0.919353	1	0.402482	1	0.973817	1
MAP2K2	CellType	-0.143233	0.77613	1	-0.812815	0.000263533	0.103149	0.0277822	1	0.000263533	0.0722131	0.00052758	0.148578
SIRT6	CellType	-0.0869401	0.940722	1	-0.17642	0.678502	1	0.92385	1	0.678502	1	0.896549	1
CCDC94	CellType	0.0298735	0.96937	1	0.0657274	0.85166	1	0.980365	1	0.85166	1	0.948888	1
TMIGD2	CellType	0.0538666	0.90948	1	0.0263758	0.91945	1	0.973611	1	0.90948	1	0.914749	1
FSD1	CellType	-0.0170178	0.996334	1	-1.63829	0.102193	1	0.841011	1	0.102193	1	0.992407	1
STAP2	CellType	0.000964772	0.999792	1	-0.0221147	0.983926	1	0.99997	1	0.983926	1	0.99959	1
MPND	CellType	0.0140569	0.996972	1	16.1102	0.992693	1	0.999878	1	0.992693	1	0.995718	1
SH3GL1	CellType	0.0177997	0.986585	1	0.0116398	0.97784	1	0.998594	1	0.97784	1	0.983286	1
CHAF1A	CellType	-0.0105359	0.996905	1	-0.537062	0.423006	1	0.963943	1	0.423006	1	0.993796	1
UBXN6	CellType	0.0619676	0.950947	1	0.743123	0.159084	1	0.678595	1	0.159084	1	0.869609	1
HDGFRP2	CellType	-0.0295275	0.982754	1	-0.586328	0.159164	1	0.785057	1	0.159164	1	0.961852	1
SEMA6B	CellType	0.00427607	0.999079	1	16.0078	0.995596	1	0.999975	1	0.995596	1	0.998477	1
TNFAIP8L1	CellType	0.0237063	0.988761	1	0.271817	0.662656	1	0.971968	1	0.662656	1	0.977984	1
C19orf10	CellType	0.0321575	0.882497	1	-0.173953	0.308724	1	0.686713	1	0.308724	1	0.741781	1
DPP9	CellType	-0.0328384	0.978957	1	-0.582685	0.138299	1	0.747932	1	0.138299	1	0.951226	1
FEM1A	CellType	0.116628	0.928611	1	0.539875	0.37906	1	0.793472	1	0.37906	1	0.85192	1
AC005523.2	CellType	0.0140569	0.996972	1	16.1102	0.992693	1	0.999878	1	0.992693	1	0.995718	1
TICAM1	CellType	-0.0171513	0.992784	1	-0.539342	0.300703	1	0.913151	1	0.300703	1	0.985334	1
CTC-518P12.6	CellType	0.00183085	0.999606	1	15.3138	0.995787	1	0.999989	1	0.995787	1	0.999279	1
PLIN3	CellType	0.0504545	0.957853	1	0.354198	0.422335	1	0.860404	1	0.422335	1	0.914424	1
ARRDC5	CellType	0.0156473	0.995603	1	0.675722	0.520313	1	0.970527	1	0.520313	1	0.991215	1
KDM4B	CellType	-0.0253523	0.98856	1	-0.660166	0.172433	1	0.826659	1	0.172433	1	0.975703	1
SAFB2	CellType	0.127531	0.80307	1	0.384992	0.205921	1	0.509022	1	0.205921	1	0.512853	1
SAFB	CellType	0.0423532	0.926151	1	0.0149351	0.953291	1	0.986446	1	0.926151	1	0.942743	1
C19orf70	CellType	0.0656781	0.741199	1	-0.0584789	0.732443	1	0.814898	1	0.732443	1	0.736877	1
HSD11B1L	CellType	0.0385268	0.986198	1	16.1004	0.98796	1	0.999191	1	0.986198	1	0.987139	1
LONP1	CellType	0.00903295	0.996313	1	0.044892	0.943464	1	0.998716	1	0.943464	1	0.993074	1
PRR22	CellType	0.00672128	0.998552	1	15.4142	0.993009	1	0.999939	1	0.993009	1	0.997601	1
DUS3L	CellType	7.10344e-05	0.999895	1	-0.181156	0.494004	1	0.995488	1	0.494004	1	0.999791	1
AC024592.12	CellType	0.00427607	0.999079	1	16.0078	0.995596	1	0.999975	1	0.995596	1	0.998477	1
NDUFA11	CellType	0.111165	0.509699	1	0.0380069	0.792614	1	0.723695	1	0.509699	1	0.688094	1
VMAC	CellType	-0.104923	0.928824	1	-0.653394	0.0829685	1	0.523037	1	0.0829685	1	0.599752	1
AC104532.4	CellType	0.0116117	0.997499	1	15.9269	0.992776	1	0.999898	1	0.992776	1	0.996284	1
CAPS	CellType	0.028741	0.991557	1	15.809	0.988178	1	0.999498	1	0.988178	1	0.990149	1
RANBP3	CellType	-0.0176056	0.981299	1	-0.306719	0.320628	1	0.873329	1	0.320628	1	0.961302	1
RFX2	CellType	-0.00148044	0.999681	1	-0.246194	0.826043	1	0.99896	1	0.826043	1	0.999363	1
CTC-503J8.6	CellType	-0.00723431	0.998359	1	-0.535933	0.513115	1	0.982231	1	0.513115	1	0.996719	1
CLPP	CellType	0.131194	0.622407	1	0.281225	0.18027	1	0.335035	1	0.18027	1	0.331739	1
ALKBH7	CellType	0.406027	0.0440732	1	0.220368	0.20549	1	0.0369556	1	0.0440732	1	0.0735275	1
PSPN	CellType	-0.0121274	0.997388	1	-1.23189	0.178423	1	0.907137	1	0.178423	1	0.994707	1
GTF2F1	CellType	-0.0313109	0.942681	1	-0.262143	0.256973	1	0.743463	1	0.256973	1	0.867814	1
KHSRP	CellType	0.0195312	0.987484	1	0.168035	0.730634	1	0.978269	1	0.730634	1	0.975844	1
SLC25A23	CellType	-0.017878	0.99564	1	-0.945341	0.183377	1	0.888084	1	0.183377	1	0.991093	1
CRB3	CellType	0.0180954	0.994388	1	0.859924	0.409742	1	0.94862	1	0.409742	1	0.988722	1
DENND1C	CellType	0.102212	0.866709	1	0.0182559	0.951585	1	0.974983	1	0.866709	1	0.928635	1
TUBB4A	CellType	0.000964772	0.999792	1	-0.0221147	0.983926	1	0.99997	1	0.983926	1	0.99959	1
CD70	CellType	-0.0211815	0.993431	1	-0.828701	0.170747	1	0.860153	1	0.170747	1	0.986395	1
TNFSF14	CellType	-0.0843426	0.95197	1	-1.25784	0.000914045	0.272363	0.152182	1	0.000914045	0.203635	0.00186326	0.430285
C3	CellType	0.00672128	0.998552	1	15.4142	0.993009	1	0.999939	1	0.993009	1	0.997601	1
GPR108	CellType	-0.0728802	0.880587	1	-0.489095	0.0350475	1	0.327127	1	0.0350475	1	0.094931	1
SH2D3A	CellType	0.0118905	0.988517	1	-0.157241	0.645412	1	0.969374	1	0.645412	1	0.977462	1
VAV1	CellType	-0.0102699	0.98906	1	-0.306719	0.320628	1	0.901739	1	0.320628	1	0.977661	1
EMR1	CellType	0.0360797	0.988109	1	15.965	0.988062	1	0.999303	1	0.988062	1	0.988086	1
ZNF557	CellType	0.0262939	0.992705	1	15.721	0.988244	1	0.999564	1	0.988244	1	0.990997	1
INSR	CellType	0.00183085	0.999606	1	15.3138	0.995787	1	0.999989	1	0.995787	1	0.999279	1
CTB-133G6.1	CellType	-0.00981432	0.995423	1	-0.354188	0.487694	1	0.965702	1	0.487694	1	0.990842	1
CTB-133G6.2	CellType	-0.00881608	0.998101	1	-1.63529	0.248121	1	0.941277	1	0.248121	1	0.996179	1
ARHGEF18	CellType	0.0659923	0.942493	1	0.633313	0.182965	1	0.682651	1	0.182965	1	0.85019	1
PEX11G	CellType	0.0140569	0.996972	1	15.9269	0.992776	1	0.999879	1	0.992776	1	0.995733	1
ZNF358	CellType	0.0116117	0.997499	1	15.9269	0.992776	1	0.999898	1	0.992776	1	0.996284	1
MCOLN1	CellType	0.0285981	0.984536	1	0.499704	0.416493	1	0.915718	1	0.416493	1	0.96874	1
PNPLA6	CellType	0.0521864	0.961461	1	0.639194	0.227889	1	0.765075	1	0.227889	1	0.912242	1
XAB2	CellType	0.0704237	0.898196	1	0.184303	0.535406	1	0.831928	1	0.535406	1	0.819061	1
PET100	CellType	-0.0767056	0.755263	1	-0.314747	0.0764537	1	0.300842	1	0.0764537	1	0.184773	1
CTD-3214H19.4	CellType	-0.019463	0.995808	1	-2.33237	0.0572141	1	0.772718	1	0.0572141	1	0.990962	1
PCP2	CellType	0.00916649	0.998026	1	15.7029	0.992878	1	0.999919	1	0.992878	1	0.996908	1
STXBP2	CellType	-0.104722	0.746825	1	-0.463824	0.0163118	1	0.148945	1	0.0163118	1	0.0342479	1
RETN	CellType	0.01895	0.995702	1	16.3997	0.992562	1	0.999828	1	0.992562	1	0.994552	1
TRAPPC5	CellType	0.0260016	0.980489	1	0.198147	0.656615	1	0.959471	1	0.656615	1	0.96235	1
FCER2	CellType	-0.0285243	0.992927	1	-0.945341	0.183377	1	0.863614	1	0.183377	1	0.985361	1
CLEC4G	CellType	0.00183085	0.999606	1	15.3138	0.995787	1	0.999989	1	0.995787	1	0.999279	1
EVI5L	CellType	0.00916649	0.998026	1	15.7029	0.992878	1	0.999919	1	0.992878	1	0.996908	1
MAP2K7	CellType	0.124372	0.858293	1	0.338062	0.352115	1	0.687958	1	0.352115	1	0.714259	1
TGFBR3L	CellType	0.00672128	0.998552	1	16.0078	0.995596	1	0.999962	1	0.995596	1	0.997821	1
SNAPC2	CellType	-0.0280999	0.97521	1	-0.412707	0.219066	1	0.799601	1	0.219066	1	0.945645	1
TIMM44	CellType	-0.0508216	0.968871	1	-0.817539	0.0338591	1	0.5106	1	0.0338591	1	0.624871	1
ELAVL1	CellType	0.0347108	0.927704	1	-0.0642711	0.777888	1	0.942093	1	0.777888	1	0.889344	1
CTD-2325M2.1	CellType	0.000964772	0.999792	1	-0.0221147	0.983926	1	0.99997	1	0.983926	1	0.99959	1
CERS4	CellType	0.0507562	0.977867	1	16.3771	0.987753	1	0.998706	1	0.977867	1	0.984231	1
NDUFA7.1	CellType	-0.040433	0.888412	1	-0.305786	0.105405	1	0.49063	1	0.105405	1	0.47238	1
KANK3	CellType	0.00672128	0.998552	1	15.4142	0.993009	1	0.999939	1	0.993009	1	0.997601	1
RAB11B-AS1	CellType	0.0180943	0.99462	1	0.771972	0.460835	1	0.95853	1	0.460835	1	0.989221	1
RAB11B	CellType	-0.0222967	0.940637	1	-0.185783	0.346485	1	0.795031	1	0.346485	1	0.873774	1
MARCH2	CellType	-0.00436039	0.99626	1	-0.22226	0.536666	1	0.974789	1	0.536666	1	0.992531	1
HNRNPM	CellType	-0.215149	0.215279	1	-0.337657	0.0179943	1	0.0206647	1	0.0179943	1	0.0335294	1
PRAM1	CellType	0.0229883	0.99213	1	1.01596	0.327433	1	0.917965	1	0.327433	1	0.984033	1
ZNF414	CellType	0.0256961	0.970158	1	0.0382133	0.905782	1	0.988138	1	0.905782	1	0.954559	1
ADAMTS10	CellType	0.00830641	0.997974	1	0.4507	0.671556	1	0.990522	1	0.671556	1	0.995963	1
ZNF558	CellType	0.0132017	0.996338	1	0.675722	0.520313	1	0.973338	1	0.520313	1	0.992682	1
ZNF317	CellType	-0.063914	0.960853	1	-0.962305	0.0104841	1	0.349225	1	0.0104841	1	0.0285225	1
ZNF699	CellType	-0.0695208	0.970759	1	-1.45707	0.00136183	0.365684	0.217245	1	0.00136183	0.280452	0.00285625	0.606939
ZNF559	CellType	0.00241292	0.998754	1	-0.197198	0.694759	1	0.993768	1	0.694759	1	0.997515	1
ZNF266	CellType	0.0326235	0.979488	1	0.395148	0.461734	1	0.915727	1	0.461734	1	0.958827	1
ZNF426	CellType	0.0278805	0.989566	1	1.15138	0.265081	1	0.882933	1	0.265081	1	0.978515	1
ZNF121	CellType	-0.00808916	0.997491	1	-0.430762	0.515226	1	0.977839	1	0.515226	1	0.994984	1
ZNF561	CellType	0.0121951	0.992701	1	0.059815	0.903206	1	0.99593	1	0.903206	1	0.986403	1
C19orf82	CellType	-0.0162895	0.994632	1	-0.722401	0.225271	1	0.898032	1	0.225271	1	0.989051	1
ZNF562	CellType	0.0254344	0.990887	1	1.08589	0.294163	1	0.900911	1	0.294163	1	0.981388	1
ZNF846	CellType	-0.0220429	0.991409	1	-0.684328	0.197389	1	0.860631	1	0.197389	1	0.982158	1
FBXL12	CellType	-0.101764	0.917219	1	-0.576691	0.0917176	1	0.515893	1	0.0917176	1	0.560406	1
UBL5	CellType	-0.198936	0.140293	1	-0.262191	0.0553142	1	0.0293074	1	0.0553142	1	0.0797342	1
CTD-2623N2.11	CellType	-0.00392565	0.999154	1	-0.534811	0.643836	1	0.993446	1	0.643836	1	0.998311	1
PIN1	CellType	-0.241205	0.251053	1	-0.353614	0.0310966	1	0.0364632	1	0.0310966	1	0.0562631	1
OLFM2	CellType	0.0121949	0.992849	1	0.0211231	0.965845	1	0.998741	1	0.965845	1	0.98817	1
C19orf66	CellType	-0.0380418	0.857671	1	-0.095853	0.581595	1	0.816522	1	0.581595	1	0.775387	1
ANGPTL6	CellType	0.00672128	0.998552	1	15.4142	0.993009	1	0.999939	1	0.993009	1	0.997601	1
PPAN	CellType	0.0321658	0.959829	1	0.0509479	0.869711	1	0.978925	1	0.869711	1	0.93829	1
P2RY11	CellType	-0.0367204	0.989211	1	-1.30901	0.0264392	1	0.600959	1	0.0264392	1	0.963738	1
EIF3G	CellType	0.186764	0.122129	1	-0.084641	0.537442	1	0.224555	1	0.122129	1	0.223844	1
DNMT1	CellType	0.0472437	0.918838	1	-0.00688841	0.978479	1	0.992213	1	0.918838	1	0.965913	1
CTD-2369P2.2	CellType	0.00340998	0.999266	1	0.161143	0.881647	1	0.998985	1	0.881647	1	0.99854	1
MRPL4	CellType	-0.069722	0.877946	1	-0.484814	0.0309277	1	0.309672	1	0.0309277	1	0.0800856	1
ICAM1	CellType	-0.0121274	0.997388	1	-0.94327	0.277619	1	0.940349	1	0.277619	1	0.99474	1
ZGLP1	CellType	0.00672128	0.998552	1	15.4142	0.993009	1	0.999939	1	0.993009	1	0.997601	1
FDX1L	CellType	-0.0639141	0.961621	1	-0.862939	0.0260916	1	0.451653	1	0.0260916	1	0.150211	1
RAVER1	CellType	-0.00650475	0.997364	1	-0.312229	0.581911	1	0.982953	1	0.581911	1	0.994739	1
ICAM3	CellType	0.148837	0.327508	1	0.0228565	0.870255	1	0.684882	1	0.327508	1	0.725532	1
TYK2	CellType	0.0195312	0.987483	1	0.168035	0.730634	1	0.978268	1	0.730634	1	0.975843	1
PDE4A	CellType	-0.0178803	0.995865	1	-0.535933	0.513115	1	0.970662	1	0.513115	1	0.991736	1
KEAP1	CellType	0.00470733	0.996397	1	-0.125904	0.75125	1	0.991339	1	0.75125	1	0.992876	1
ATG4D	CellType	0.00557319	0.996043	1	-0.0782441	0.85292	1	0.995599	1	0.85292	1	0.99228	1
KRI1	CellType	0.045564	0.961529	1	0.378152	0.391001	1	0.854289	1	0.391001	1	0.920855	1
SLC44A2	CellType	-0.00583896	0.990525	1	-0.163248	0.518162	1	0.954625	1	0.518162	1	0.9811	1
ILF3	CellType	0.0525403	0.903441	1	-0.240885	0.296744	1	0.706364	1	0.296744	1	0.782239	1
QTRT1	CellType	0.045105	0.937452	1	0.117963	0.692831	1	0.925182	1	0.692831	1	0.892865	1
DNM2	CellType	-0.0989118	0.862218	1	-0.712279	0.00321623	0.696954	0.123882	1	0.00321623	0.551228	0.00657556	1
TMED1	CellType	-0.0567301	0.952028	1	-0.709897	0.0279188	1	0.430549	1	0.0279188	1	0.125973	1
C19orf38	CellType	0.0165021	0.996446	1	16.2653	0.992623	1	0.999857	1	0.992623	1	0.995202	1
CARM1	CellType	-0.00392565	0.999154	1	-0.534811	0.643836	1	0.993446	1	0.643836	1	0.998311	1
YIPF2	CellType	0.00169582	0.999366	1	-0.0905258	0.887524	1	0.999147	1	0.887524	1	0.998738	1
C19orf52	CellType	0.0705763	0.932993	1	0.0295053	0.936554	1	0.98378	1	0.932993	1	0.934821	1
SMARCA4	CellType	-0.17227	0.838004	1	-0.598595	0.0521357	1	0.325895	1	0.0521357	1	0.139763	1
LDLR	CellType	-0.0138433	0.995216	1	-0.626151	0.286975	1	0.924299	1	0.286975	1	0.990319	1
RAB3D	CellType	-0.018735	0.993886	1	-0.722401	0.225271	1	0.892166	1	0.225271	1	0.987496	1
TMEM205	CellType	-0.0186249	0.976002	1	-0.384746	0.153657	1	0.750599	1	0.153657	1	0.944389	1
CCDC159	CellType	-0.0305452	0.973806	1	-0.46464	0.1688	1	0.756058	1	0.1688	1	0.939632	1
DKFZP761J1410	CellType	0.00916649	0.998026	1	15.7029	0.992878	1	0.999919	1	0.992878	1	0.996908	1
SWSAP1	CellType	0.0048586	0.997361	1	-0.10433	0.834173	1	0.996081	1	0.834173	1	0.994798	1
EPOR	CellType	-0.0311088	0.985719	1	-0.660166	0.172433	1	0.81064	1	0.172433	1	0.96921	1
PRKCSH	CellType	0.151216	0.615056	1	0.190808	0.379629	1	0.496069	1	0.379629	1	0.496943	1
ZNF653	CellType	-0.0170178	0.996334	1	-1.63829	0.102193	1	0.841011	1	0.102193	1	0.992407	1
ECSIT	CellType	-0.363359	0.540422	1	-0.733322	0.00295883	0.656746	0.0304372	1	0.00295883	0.517495	0.00592418	1
ELOF1	CellType	0.0546789	0.854827	1	0.0616312	0.768484	1	0.897349	1	0.768484	1	0.820474	1
ZNF627	CellType	-0.0105359	0.996904	1	-0.537062	0.423006	1	0.963939	1	0.423006	1	0.993794	1
ACP5	CellType	0.0741939	0.939884	1	1.08321	0.0714011	1	0.524912	1	0.0714011	1	0.627759	1
ZNF823	CellType	-0.0121274	0.997388	1	-0.94327	0.277619	1	0.940349	1	0.277619	1	0.99474	1
ZNF441	CellType	-0.00968216	0.997915	1	-0.719191	0.391653	1	0.966476	1	0.391653	1	0.99582	1
ZNF440	CellType	-0.0121274	0.997388	1	-0.94327	0.277619	1	0.940349	1	0.277619	1	0.99474	1
ZNF439	CellType	0.034354	0.982946	1	0.823831	0.265879	1	0.854527	1	0.265879	1	0.96427	1
ZNF69	CellType	-0.0145726	0.996861	1	-0.534811	0.643836	1	0.985853	1	0.643836	1	0.993753	1
ZNF700	CellType	-0.0154302	0.995978	1	-0.790253	0.254556	1	0.920305	1	0.254556	1	0.991857	1
ZNF763	CellType	-0.00392565	0.999154	1	-0.941211	0.44293	1	0.982938	1	0.44293	1	0.998308	1
ZNF844	CellType	-0.0023399	0.99942	1	0.4507	0.671556	1	0.995487	1	0.671556	1	0.998841	1
ZNF625	CellType	0.00427607	0.999079	1	16.0078	0.995596	1	0.999975	1	0.995596	1	0.998477	1
ZNF136	CellType	-0.0565779	0.963638	1	-0.732258	0.0544749	1	0.553892	1	0.0544749	1	0.809334	1
CTD-2666L21.1	CellType	-0.00881608	0.998101	1	-1.63529	0.248121	1	0.941277	1	0.248121	1	0.996179	1
ZNF44	CellType	0.0705768	0.913361	1	0.340896	0.323698	1	0.738745	1	0.323698	1	0.811073	1
ZNF563	CellType	0.081682	0.946097	1	1.9522	0.0548116	1	0.502324	1	0.0548116	1	0.515711	1
ZNF442	CellType	0.00672128	0.998552	1	15.4142	0.993009	1	0.999939	1	0.993009	1	0.997601	1
ZNF799	CellType	0.0832517	0.972959	1	-0.0213545	0.978093	1	0.997344	1	0.972959	1	0.975795	1
ZNF443	CellType	-0.0203291	0.995621	1	-0.719191	0.391653	1	0.951455	1	0.391653	1	0.991201	1
ZNF709	CellType	0.00183085	0.999606	1	15.3138	0.995787	1	0.999989	1	0.995787	1	0.999279	1
ZNF564	CellType	-0.0252195	0.994568	1	-1.6413	0.0451762	1	0.726916	1	0.0451762	1	0.987667	1
ZNF490	CellType	0.00183085	0.999606	1	15.3138	0.995787	1	0.999989	1	0.995787	1	0.999279	1
ZNF791	CellType	0.0510148	0.93998	1	0.278122	0.422401	1	0.831687	1	0.422401	1	0.878698	1
CTD-2192J16.22	CellType	0.00672128	0.998552	1	16.4142	0.995484	1	0.999961	1	0.995484	1	0.997807	1
MAN2B1	CellType	0.0310436	0.982767	1	0.539875	0.37906	1	0.899284	1	0.37906	1	0.964881	1
WDR83	CellType	-0.0116969	0.991669	1	-0.58003	0.120408	1	0.806058	1	0.120408	1	0.982177	1
DHPS	CellType	0.0889124	0.752445	1	0.189475	0.368835	1	0.596986	1	0.368835	1	0.589609	1
FBXW9	CellType	0.0140569	0.996972	1	16.1102	0.992693	1	0.999878	1	0.992693	1	0.995718	1
TNPO2	CellType	0.0221258	0.990693	1	0.573972	0.443221	1	0.940969	1	0.443221	1	0.981303	1
C19orf43	CellType	-0.113606	0.332245	1	-0.203521	0.144545	1	0.145414	1	0.144545	1	0.206918	1
ASNA1	CellType	-0.0513329	0.888118	1	-0.324038	0.121592	1	0.513965	1	0.121592	1	0.537647	1
HOOK2	CellType	0.105117	0.89088	1	0.890145	0.0586169	1	0.406301	1	0.0586169	1	0.210687	1
CTD-2659N19.9	CellType	0.00183085	0.999606	1	15.3138	0.995787	1	0.999989	1	0.995787	1	0.999279	1
RNASEH2A	CellType	-0.0403265	0.968476	1	-0.515555	0.14533	1	0.71472	1	0.14533	1	0.922287	1
DNASE2	CellType	0.0163216	0.974143	1	-0.134477	0.601856	1	0.94041	1	0.601856	1	0.949951	1
GCDH	CellType	-0.0160265	0.981771	1	-0.284808	0.339738	1	0.882376	1	0.339738	1	0.962486	1
FARSA	CellType	0.0197863	0.973752	1	-0.12352	0.665274	1	0.952834	1	0.665274	1	0.950169	1
CTC-425F1.4	CellType	0.00672128	0.998552	1	15.4142	0.993009	1	0.999939	1	0.993009	1	0.997601	1
RAD23A	CellType	0.0456559	0.833767	1	-0.228515	0.16816	1	0.502171	1	0.16816	1	0.503832	1
GADD45GIP1	CellType	0.11784	0.460845	1	-0.023832	0.878765	1	0.775468	1	0.460845	1	0.777132	1
NFIX	CellType	0.00672128	0.998552	1	15.4142	0.993009	1	0.999939	1	0.993009	1	0.997601	1
LYL1	CellType	0.0554972	0.963354	1	0.784963	0.196002	1	0.745744	1	0.196002	1	0.914144	1
TRMT1	CellType	0.0108713	0.986906	1	-0.197229	0.505259	1	0.94312	1	0.505259	1	0.973874	1
NACC1	CellType	0.000109408	0.99997	1	-0.127654	0.870784	1	0.999861	1	0.870784	1	0.999939	1
STX10	CellType	0.11082	0.777582	1	0.241765	0.336321	1	0.595414	1	0.336321	1	0.596464	1
IER2	CellType	-0.285289	0.0209056	1	-0.210048	0.140164	1	0.0138107	1	0.0209056	1	0.0365807	1
CTC-250I14.6	CellType	0.0252875	0.984866	1	0.324249	0.547533	1	0.947	1	0.547533	1	0.970013	1
CCDC130	CellType	-0.0314113	0.971756	1	-0.272071	0.430661	1	0.889733	1	0.430661	1	0.942848	1
MRI1	CellType	-0.0197461	0.98758	1	-0.28464	0.50794	1	0.945283	1	0.50794	1	0.975222	1
ZSWIM4	CellType	-0.00881608	0.998101	1	-1.63529	0.248121	1	0.941277	1	0.248121	1	0.996179	1
MIR24-2	CellType	0.0182071	0.978026	1	-0.107394	0.72348	1	0.967408	1	0.72348	1	0.958648	1
CC2D1A	CellType	-0.0312587	0.977388	1	-0.51143	0.167455	1	0.768583	1	0.167455	1	0.948819	1
DCAF15	CellType	0.0129091	0.990464	1	-0.0174893	0.966784	1	0.998439	1	0.966784	1	0.985178	1
RFX1	CellType	-0.0122599	0.994468	1	-0.412291	0.422086	1	0.951293	1	0.422086	1	0.988891	1
CTB-55O6.4	CellType	0.00672128	0.998552	1	15.4142	0.993009	1	0.999939	1	0.993009	1	0.997601	1
IL27RA	CellType	0.130482	0.66938	1	0.0182738	0.929684	1	0.91177	1	0.66938	1	0.879791	1
hsa-mir-1199	CellType	0.00183085	0.999606	1	15.3138	0.995787	1	0.999989	1	0.995787	1	0.999279	1
SAMD1	CellType	0.124098	0.969582	1	16.3997	0.992562	1	0.998847	1	0.969582	1	0.988043	1
PRKACA	CellType	-0.00161325	0.999297	1	-0.185178	0.740943	1	0.996686	1	0.740943	1	0.998596	1
ASF1B	CellType	-0.00968216	0.997915	1	-0.719191	0.391653	1	0.966476	1	0.391653	1	0.99582	1
CTB-55O6.12	CellType	-0.00392565	0.999154	1	-0.534811	0.643836	1	0.993446	1	0.643836	1	0.998311	1
LPHN1	CellType	-0.00392565	0.999154	1	-0.534811	0.643836	1	0.993446	1	0.643836	1	0.998311	1
CD97	CellType	-0.17946	0.43405	1	-0.501202	0.00263267	0.60294	0.0182867	1	0.00263267	0.474177	0.00525585	0.989459
DDX39A	CellType	-0.0420121	0.892434	1	-0.308192	0.11354	1	0.508931	1	0.11354	1	0.525745	1
PKN1	CellType	0.0388884	0.924426	1	-0.00431612	0.985632	1	0.99479	1	0.924426	1	0.975815	1
GIPC1	CellType	0.144241	0.824256	1	1.12803	0.0157526	1	0.194368	1	0.0157526	1	0.034156	1
DNAJB1	CellType	0.363581	0.0192263	1	0.179219	0.208967	1	0.0208514	1	0.0192263	1	0.035549	1
TECR	CellType	0.0925217	0.560948	1	0.0253795	0.871982	1	0.819008	1	0.560948	1	0.787974	1
CLEC17A	CellType	0.0140569	0.996972	1	16.1102	0.992693	1	0.999878	1	0.992693	1	0.995718	1
EMR3	CellType	0.00916649	0.998026	1	15.7029	0.992878	1	0.999919	1	0.992878	1	0.996908	1
ZNF333	CellType	-0.0286629	0.986052	1	-0.540494	0.256781	1	0.86276	1	0.256781	1	0.970944	1
EMR2	CellType	0.0180954	0.994389	1	0.859924	0.409742	1	0.948623	1	0.409742	1	0.988723	1
ILVBL	CellType	-0.00507397	0.996389	1	-0.0782441	0.85292	1	0.995872	1	0.85292	1	0.99294	1
EPHX3	CellType	0.00183085	0.999606	1	15.3138	0.995787	1	0.999989	1	0.995787	1	0.999279	1
AC004257.3	CellType	0.00672128	0.998552	1	15.4142	0.993009	1	0.999939	1	0.993009	1	0.997601	1
BRD4	CellType	0.00511472	0.993531	1	-0.0272596	0.927999	1	0.99737	1	0.927999	1	0.988116	1
AKAP8	CellType	-0.00191514	0.998355	1	-0.22226	0.536666	1	0.98396	1	0.536666	1	0.996712	1
AKAP8L	CellType	0.0134698	0.985508	1	-0.0864058	0.79091	1	0.982852	1	0.79091	1	0.972682	1
WIZ	CellType	-0.00808917	0.997492	1	-0.430762	0.515226	1	0.977844	1	0.515226	1	0.994986	1
RASAL3	CellType	-0.124438	0.68603	1	-0.491057	0.00899503	1	0.0917255	1	0.00899503	1	0.0183175	1
PGLYRP2	CellType	-0.023631	0.99366	1	-0.790253	0.254556	1	0.902461	1	0.254556	1	0.987075	1
TPM4	CellType	-0.043131	0.911547	1	-0.28086	0.196412	1	0.63706	1	0.196412	1	0.75746	1
CTD-2231E14.8	CellType	-0.0072343	0.998359	1	-0.535933	0.513115	1	0.982231	1	0.513115	1	0.996719	1
HSH2D	CellType	0.00684702	0.991949	1	-0.141101	0.642934	1	0.975046	1	0.642934	1	0.984102	1
FAM32A	CellType	0.0351169	0.913867	1	-0.137823	0.504374	1	0.834704	1	0.504374	1	0.839283	1
AP1M1	CellType	0.0379224	0.95493	1	0.0714261	0.824507	1	0.968402	1	0.824507	1	0.927605	1
CTD-2562J15.6	CellType	0.01968	0.992025	1	0.515869	0.491991	1	0.954483	1	0.491991	1	0.98405	1
EPS15L1	CellType	-0.0551509	0.949728	1	-0.575042	0.0702309	1	0.547323	1	0.0702309	1	0.735057	1
C19orf44	CellType	0.00427607	0.999079	1	16.0078	0.995596	1	0.999975	1	0.995596	1	0.998477	1
CHERP	CellType	0.0902914	0.920036	1	0.0585058	0.881193	1	0.966284	1	0.881193	1	0.904295	1
SLC35E1	CellType	0.0596736	0.966739	1	1.72237	0.0913223	1	0.638754	1	0.0913223	1	0.899853	1
MED26	CellType	0.00500314	0.998448	1	0.0748957	0.922695	1	0.999025	1	0.922695	1	0.996957	1
SMIM7	CellType	0.127729	0.658893	1	0.00651641	0.973947	1	0.951834	1	0.658893	1	0.950419	1
TMEM38A	CellType	-0.0112613	0.997574	1	-19.0947	0.995936	1	0.999944	1	0.995936	1	0.996962	1
SIN3B	CellType	-0.0162887	0.994423	1	-0.626151	0.286975	1	0.918786	1	0.286975	1	0.988693	1
HAUS8	CellType	0.0465811	0.974598	1	0.949283	0.19777	1	0.782393	1	0.19777	1	0.943292	1
MYO9B	CellType	0.0316056	0.97126	1	0.151315	0.697232	1	0.956222	1	0.697232	1	0.946373	1
USE1	CellType	-0.0185252	0.962596	1	-0.356898	0.09794	1	0.635049	1	0.09794	1	0.885619	1
OCEL1	CellType	0.043679	0.951237	1	0.07757	0.817154	1	0.964952	1	0.817154	1	0.922223	1
NR2F6	CellType	0.0123421	0.995579	1	0.318882	0.674423	1	0.985034	1	0.674423	1	0.991234	1
BABAM1	CellType	0.0714888	0.833539	1	0.0640468	0.769673	1	0.886156	1	0.769673	1	0.806092	1
ANKLE1	CellType	0.00183085	0.999606	1	15.3138	0.995787	1	0.999989	1	0.995787	1	0.999279	1
ABHD8	CellType	0.0254344	0.990889	1	1.08589	0.294163	1	0.900917	1	0.294163	1	0.981391	1
MRPL34	CellType	0.0871259	0.660224	1	-0.0395516	0.818272	1	0.82503	1	0.660224	1	0.758341	1
DDA1	CellType	0.0568714	0.887692	1	0.0245079	0.918399	1	0.967456	1	0.887692	1	0.905405	1
GTPBP3	CellType	0.0162203	0.988706	1	0.0799048	0.858858	1	0.991171	1	0.858858	1	0.979005	1
CTD-2521M24.9	CellType	-0.141907	0.86591	1	-1.0355	0.000285885	0.110033	0.0491866	1	0.000285885	0.077072	0.000572918	0.159083
MVB12A	CellType	0.0239636	0.973955	1	-0.189525	0.549255	1	0.927992	1	0.549255	1	0.948896	1
SLC27A1	CellType	0.000109408	0.99997	1	-0.0213545	0.978093	1	0.99999	1	0.978093	1	0.999939	1
CTD-3131K8.2	CellType	0.0116117	0.997499	1	15.9269	0.992776	1	0.999898	1	0.992776	1	0.996284	1
PGLS	CellType	0.1317	0.55587	1	-0.209594	0.214609	1	0.322888	1	0.214609	1	0.343133	1
FAM129C	CellType	-0.00637086	0.998628	1	-0.941211	0.44293	1	0.978115	1	0.44293	1	0.997253	1
COLGALT1	CellType	0.0408234	0.979974	1	0.271817	0.662656	1	0.959823	1	0.662656	1	0.961453	1
MAP1S	CellType	-0.0344188	0.981732	1	-0.59139	0.18362	1	0.799805	1	0.18362	1	0.960091	1
FCHO1	CellType	0.0088842	0.994182	1	-0.0182711	0.967806	1	0.999005	1	0.967806	1	0.990143	1
INSL3	CellType	0.00585798	0.998668	1	0.316231	0.767854	1	0.995875	1	0.767854	1	0.997349	1
JAK3	CellType	0.137058	0.864685	1	1.80052	0.0126799	1	0.211263	1	0.0126799	1	0.0277522	1
CCDC124	CellType	0.0525402	0.905494	1	-0.427955	0.0554857	1	0.421434	1	0.0554857	1	0.220493	1
KCNN1	CellType	-0.00148044	0.999681	1	-0.246194	0.826043	1	0.99896	1	0.826043	1	0.999363	1
ARRDC2	CellType	-0.0278462	0.956916	1	-0.301028	0.228867	1	0.754363	1	0.228867	1	0.900681	1
IL12RB1	CellType	-0.172883	0.705162	1	-0.873408	3.31228e-05	0.0185058	0.00735233	1	3.31228e-05	0.0117557	6.62507e-05	0.0242846
MAST3	CellType	-0.0197462	0.987819	1	-0.501047	0.224236	1	0.854515	1	0.224236	1	0.974531	1
PIK3R2	CellType	-0.0121274	0.997388	1	-0.94327	0.277619	1	0.940349	1	0.277619	1	0.99474	1
IFI30	CellType	-0.00148044	0.999681	1	-0.246194	0.826043	1	0.99896	1	0.826043	1	0.999363	1
MPV17L2	CellType	0.019531	0.987952	1	0.0971349	0.843021	1	0.989472	1	0.843021	1	0.977518	1
RAB3A	CellType	0.00340998	0.999266	1	0.161143	0.881647	1	0.998985	1	0.881647	1	0.99854	1
PDE4C	CellType	0.00183085	0.999606	1	15.3138	0.995787	1	0.999989	1	0.995787	1	0.999279	1
KIAA1683	CellType	0.0107543	0.997195	1	0.569422	0.589867	1	0.982962	1	0.589867	1	0.994405	1
JUND	CellType	0.0944162	0.816137	1	0.0149725	0.950124	1	0.964138	1	0.816137	1	0.920727	1
LSM4	CellType	0.165473	0.335388	1	0.076277	0.640646	1	0.481699	1	0.335388	1	0.484775	1
PGPEP1	CellType	0.0333373	0.974823	1	0.198147	0.656615	1	0.952431	1	0.656615	1	0.951964	1
LRRC25	CellType	-0.0138426	0.995041	1	-0.538199	0.354754	1	0.940619	1	0.354754	1	0.990008	1
ISYNA1	CellType	-0.0565778	0.962966	1	-0.831623	0.0240872	1	0.446664	1	0.0240872	1	0.129705	1
ELL	CellType	-0.233402	0.858625	1	-1.34197	0.000295953	0.113278	0.047502	1	0.000295953	0.0793057	0.000593065	0.16402
FKBP8	CellType	0.0467207	0.766963	1	-0.151702	0.305904	1	0.562198	1	0.305904	1	0.56499	1
KXD1	CellType	-0.00629893	0.98622	1	-0.093182	0.673232	1	0.969637	1	0.673232	1	0.97319	1
AC005253.2	CellType	0.00916649	0.998026	1	15.7029	0.992878	1	0.999919	1	0.992878	1	0.996908	1
AC005253.4	CellType	-0.00637086	0.998628	1	-0.941211	0.44293	1	0.978115	1	0.44293	1	0.997253	1
C19orf60	CellType	0.0392316	0.789495	1	-0.122035	0.402024	1	0.653042	1	0.402024	1	0.643364	1
KLHL26	CellType	-0.00148044	0.999681	1	-0.246194	0.826043	1	0.99896	1	0.826043	1	0.999363	1
CRTC1	CellType	0.0147882	0.994468	1	0.388818	0.60701	1	0.976623	1	0.60701	1	0.989006	1
UPF1	CellType	-0.0129828	0.996398	1	-0.655784	0.335256	1	0.945126	1	0.335256	1	0.99275	1
DDX49	CellType	-0.0518396	0.955418	1	-0.681539	0.0341549	1	0.46531	1	0.0341549	1	0.235531	1
HOMER3	CellType	-0.0112613	0.997574	1	-19.0947	0.995936	1	0.999944	1	0.995936	1	0.996962	1
SUGP2	CellType	-0.00909895	0.994296	1	-0.28464	0.50794	1	0.964308	1	0.50794	1	0.988601	1
AC004447.2	CellType	0.00672128	0.998552	1	16.4142	0.995484	1	0.999961	1	0.995484	1	0.997807	1
ARMC6	CellType	-0.0190322	0.985179	1	-0.386244	0.2906	1	0.874469	1	0.2906	1	0.969323	1
SLC25A42	CellType	0.0261526	0.986245	1	0.457932	0.457503	1	0.930983	1	0.457503	1	0.972382	1
TMEM161A	CellType	-0.0426201	0.975624	1	-0.801006	0.0477275	1	0.58495	1	0.0477275	1	0.903779	1
MEF2BNB-MEF2B	CellType	0.0116117	0.997499	1	15.9269	0.992776	1	0.999898	1	0.992776	1	0.996284	1
MEF2BNB	CellType	-0.0263683	0.981147	1	-0.545175	0.142707	1	0.762399	1	0.142707	1	0.957202	1
RFXANK	CellType	0.0486694	0.902448	1	0.0433672	0.855968	1	0.952279	1	0.855968	1	0.883477	1
NR2C2AP	CellType	-0.0135813	0.985008	1	-0.248741	0.418071	1	0.917491	1	0.418071	1	0.96971	1
SUGP1	CellType	0.00297544	0.997367	1	-0.172705	0.629648	1	0.986343	1	0.629648	1	0.994752	1
MAU2	CellType	0.0211108	0.985228	1	0.0799048	0.858858	1	0.989249	1	0.858858	1	0.973132	1
GATAD2A	CellType	-0.0796037	0.935964	1	-0.799781	0.0143911	1	0.31917	1	0.0143911	1	0.0368474	1
TSSK6	CellType	0.00672128	0.998552	1	15.4142	0.993009	1	0.999939	1	0.993009	1	0.997601	1
NDUFA13	CellType	0.055919	0.692979	1	-0.0901864	0.51388	1	0.648476	1	0.51388	1	0.612383	1
PBX4	CellType	-0.0925443	0.945772	1	-1.20283	0.00135808	0.365684	0.162315	1	0.00135808	0.280452	0.00278519	0.593711
LPAR2	CellType	0.0383794	0.978427	1	0.987975	0.179535	1	0.782734	1	0.179535	1	0.951961	1
GMIP	CellType	-0.0134282	0.987269	1	-0.292816	0.377556	1	0.912982	1	0.377556	1	0.974161	1
ATP13A1	CellType	-0.0476625	0.965206	1	-0.64454	0.0730122	1	0.600705	1	0.0730122	1	0.875015	1
ZNF101	CellType	0.115151	0.798233	1	0.480151	0.100846	1	0.377472	1	0.100846	1	0.276714	1
ZNF14	CellType	0.0229883	0.99213	1	1.01596	0.327433	1	0.917961	1	0.327433	1	0.984032	1
LINC00663	CellType	0.00340998	0.999266	1	0.161143	0.881647	1	0.998985	1	0.881647	1	0.99854	1
ZNF506	CellType	0.0153545	0.988272	1	0.0399977	0.923795	1	0.995528	1	0.923795	1	0.97964	1
ZNF253	CellType	0.0303265	0.988178	1	1.21295	0.239562	1	0.864258	1	0.239562	1	0.975416	1
ZNF93	CellType	-0.0145726	0.996861	1	-1.23189	0.178423	1	0.899892	1	0.178423	1	0.993623	1
ZNF682	CellType	0.00500316	0.998447	1	0.0748957	0.922695	1	0.999024	1	0.922695	1	0.996953	1
ZNF90	CellType	0.102925	0.82305	1	0.286776	0.301927	1	0.613568	1	0.301927	1	0.633578	1
CTC-260E6.6	CellType	0.00427607	0.999079	1	15.3138	0.995787	1	0.999976	1	0.995787	1	0.998488	1
ZNF486	CellType	0.00427607	0.999079	1	16.0078	0.995596	1	0.999975	1	0.995596	1	0.998477	1
ZNF737	CellType	0.0123421	0.995577	1	0.318882	0.674423	1	0.98503	1	0.674423	1	0.99123	1
ZNF626	CellType	0.0202451	0.983996	1	0.0945616	0.820388	1	0.984789	1	0.820388	1	0.97041	1
ZNF85	CellType	-0.0302437	0.987276	1	-0.795584	0.106565	1	0.757944	1	0.106565	1	0.971309	1
ZNF430	CellType	0.0016501	0.997488	1	-0.128972	0.624876	1	0.986407	1	0.624876	1	0.994992	1
ZNF714	CellType	0.01968	0.992024	1	0.515869	0.491991	1	0.954482	1	0.491991	1	0.984049	1
ZNF431	CellType	0.0326235	0.979485	1	0.395148	0.461734	1	0.91572	1	0.461734	1	0.958821	1
ZNF708	CellType	-0.0147056	0.993588	1	-0.47386	0.359493	1	0.933874	1	0.359493	1	0.987058	1
ZNF738	CellType	0.0165021	0.996446	1	16.2653	0.992623	1	0.999857	1	0.992623	1	0.995202	1
ZNF493	CellType	0.0127554	0.991199	1	-0.692086	0.067662	1	0.733217	1	0.067662	1	0.979833	1
ZNF429	CellType	-0.0532672	0.969415	1	-0.801006	0.0477275	1	0.557619	1	0.0477275	1	0.844258	1
ZNF100	CellType	-0.0351353	0.986308	1	-0.951618	0.0594648	1	0.676268	1	0.0594648	1	0.964664	1
ZNF43	CellType	0.00658762	0.997329	1	0.044892	0.943464	1	0.999	1	0.943464	1	0.994897	1
ZNF208	CellType	0.00672128	0.998552	1	15.4142	0.993009	1	0.999939	1	0.993009	1	0.997601	1
ZNF257	CellType	0.0083064	0.997975	1	0.4507	0.671556	1	0.990523	1	0.671556	1	0.995965	1
ZNF492	CellType	0.00183085	0.999606	1	15.3138	0.995787	1	0.999989	1	0.995787	1	0.999279	1
ZNF724P	CellType	-0.0112613	0.997574	1	-19.0947	0.995936	1	0.999944	1	0.995936	1	0.996962	1
RP11-15H20.7	CellType	-0.019463	0.995808	1	-2.33237	0.0572141	1	0.772718	1	0.0572141	1	0.990962	1
ZNF91	CellType	0.0264091	0.967262	1	0.0353655	0.909449	1	0.987717	1	0.909449	1	0.951807	1
ZNF675	CellType	0.00312776	0.997859	1	-0.142676	0.736703	1	0.993201	1	0.736703	1	0.995745	1
ZNF681	CellType	0.00241333	0.998695	1	-0.10433	0.834173	1	0.997561	1	0.834173	1	0.997409	1
ZNF726	CellType	-0.00233795	0.99939	1	-0.246376	0.756205	1	0.997264	1	0.756205	1	0.998783	1
CTD-2017D11.1	CellType	-0.00564268	0.998159	1	-0.334512	0.609599	1	0.987785	1	0.609599	1	0.996325	1
ZNF254	CellType	-0.031108	0.984562	1	-0.698643	0.121324	1	0.758109	1	0.121324	1	0.964984	1
LINC00662	CellType	-0.0459309	0.971122	1	-0.77403	0.0432616	1	0.551623	1	0.0432616	1	0.841533	1
CTC-459F4.3	CellType	-0.0121274	0.997388	1	-0.94327	0.277619	1	0.940349	1	0.277619	1	0.99474	1
UQCRFS1	CellType	0.00393339	0.982221	1	-0.162879	0.310126	1	0.872009	1	0.310126	1	0.963166	1
CTB-32O4.2	CellType	0.0116117	0.997499	1	15.9269	0.992776	1	0.999898	1	0.992776	1	0.996284	1
POP4	CellType	-0.0126151	0.975787	1	-0.24148	0.287481	1	0.841112	1	0.287481	1	0.948824	1
C19orf12	CellType	0.0137749	0.990598	1	0.0481772	0.914815	1	0.99574	1	0.914815	1	0.983036	1
CCNE1	CellType	-0.00392565	0.999154	1	-0.534811	0.643836	1	0.993446	1	0.643836	1	0.998311	1
URI1	CellType	-0.154033	0.730732	1	-0.701268	0.00105457	0.298203	0.041013	1	0.00105457	0.225891	0.00211533	0.47356
ZNF507	CellType	-0.0089506	0.996511	1	-0.382164	0.503502	1	0.972186	1	0.503502	1	0.993025	1
DPY19L3	CellType	-0.0301099	0.993515	1	-2.74178	0.0177568	1	0.606495	1	0.0177568	1	0.979601	1
PDCD5	CellType	0.200473	0.295744	1	0.0236149	0.889757	1	0.68683	1	0.295744	1	0.751883	1
ANKRD27	CellType	0.0642582	0.960637	1	-0.494185	0.260945	1	0.785331	1	0.260945	1	0.912737	1
CTD-2538C1.2	CellType	-0.00148044	0.999681	1	-0.246194	0.826043	1	0.99896	1	0.826043	1	0.999363	1
NUDT19	CellType	-0.00392565	0.999154	1	-0.534811	0.643836	1	0.993446	1	0.643836	1	0.998311	1
CTD-2085J24.4	CellType	0.00183085	0.999606	1	15.3138	0.995787	1	0.999989	1	0.995787	1	0.999279	1
CEP89	CellType	0.0409728	0.984677	1	16.162	0.987914	1	0.999104	1	0.984677	1	0.986487	1
C19orf40	CellType	-0.0121274	0.997388	1	-0.94327	0.277619	1	0.940349	1	0.277619	1	0.99474	1
GPATCH1	CellType	-0.0204611	0.990149	1	-0.540494	0.256781	1	0.882388	1	0.256781	1	0.979717	1
CEBPA	CellType	0.00340998	0.999266	1	-0.0221147	0.983926	1	0.999916	1	0.983926	1	0.998595	1
CEBPG	CellType	-0.0455227	0.946514	1	-0.400175	0.159439	1	0.66822	1	0.159439	1	0.854569	1
PEPD	CellType	-0.0550506	0.904061	1	-0.28471	0.227244	1	0.653181	1	0.227244	1	0.754895	1
KCTD15	CellType	0.00916649	0.998026	1	15.7029	0.992878	1	0.999919	1	0.992878	1	0.996908	1
LSM14A	CellType	0.181525	0.416504	1	0.211779	0.267082	1	0.278041	1	0.267082	1	0.331924	1
KIAA0355	CellType	0.0963542	0.92748	1	2.14125	0.0347557	1	0.400131	1	0.0347557	1	0.125453	1
GPI	CellType	0.0687909	0.838313	1	-0.0230648	0.915195	1	0.952489	1	0.838313	1	0.888245	1
PDCD2L	CellType	0.110872	0.927805	1	0.324249	0.547533	1	0.867911	1	0.547533	1	0.866444	1
UBA2	CellType	0.0607423	0.870512	1	0.0869093	0.710086	1	0.882913	1	0.710086	1	0.817489	1
SCGB1B2P	CellType	0.00427607	0.999079	1	16.0078	0.995596	1	0.999975	1	0.995596	1	0.998477	1
ZNF302	CellType	0.0405207	0.958505	1	0.194451	0.595692	1	0.91881	1	0.595692	1	0.921433	1
ZNF181	CellType	-3.23708e-05	0.999983	1	-0.197198	0.694759	1	0.999507	1	0.694759	1	0.999967	1
ZNF599	CellType	0.0327723	0.986718	1	1.27105	0.217084	1	0.845007	1	0.217084	1	0.972051	1
CTC-523E23.1	CellType	0.00183085	0.999606	1	15.3138	0.995787	1	0.999989	1	0.995787	1	0.999279	1
CTC-523E23.11	CellType	0.124932	0.774167	1	0.368342	0.182961	1	0.457344	1	0.182961	1	0.440363	1
ZNF30	CellType	-0.0121274	0.997388	1	-0.94327	0.277619	1	0.940349	1	0.277619	1	0.99474	1
ZNF792	CellType	-0.0457823	0.982024	1	-1.19772	0.0142286	1	0.473655	1	0.0142286	1	0.128855	1
GRAMD1A	CellType	-0.0746665	0.808624	1	-0.143748	0.475445	1	0.716894	1	0.475445	1	0.692315	1
FXYD1	CellType	0.0703204	0.962691	1	16.6341	0.987561	1	0.997793	1	0.962691	1	0.981336	1
FXYD7	CellType	0.0380753	0.963247	1	0.0942849	0.798292	1	0.968295	1	0.798292	1	0.937064	1
LSR	CellType	0.072156	0.901981	1	0.280298	0.377868	1	0.756241	1	0.377868	1	0.79932	1
USF2	CellType	0.0732751	0.876599	1	-0.0933697	0.710227	1	0.886996	1	0.710227	1	0.823337	1
CD22	CellType	0.0097495	0.994423	1	0.248237	0.646734	1	0.980336	1	0.646734	1	0.988945	1
FFAR2	CellType	0.00672128	0.998552	1	15.4142	0.993009	1	0.999939	1	0.993009	1	0.997601	1
DMKN	CellType	-0.0358664	0.992275	1	-1.93293	0.0117194	1	0.543759	1	0.0117194	1	0.954981	1
AD000090.2	CellType	0.0238465	0.993784	1	15.6248	0.988316	1	0.999625	1	0.988316	1	0.991885	1
TMEM147	CellType	-0.135139	0.573043	1	-0.143879	0.42447	1	0.49821	1	0.42447	1	0.498686	1
HAUS5	CellType	-0.0220435	0.991688	1	-0.765312	0.154025	1	0.83465	1	0.154025	1	0.982521	1
RBM42	CellType	0.0269688	0.957619	1	0.0647944	0.812929	1	0.967646	1	0.812929	1	0.930149	1
ETV2	CellType	-0.00968216	0.997915	1	-0.719191	0.391653	1	0.966476	1	0.391653	1	0.99582	1
COX6B1	CellType	0.293392	0.0200036	1	0.015372	0.909959	1	0.30703	1	0.0200036	1	0.0506958	1
ZBTB32	CellType	0.00427607	0.999079	1	16.0078	0.995596	1	0.999975	1	0.995596	1	0.998477	1
KMT2B	CellType	-0.0213264	0.988682	1	-0.383504	0.412742	1	0.927297	1	0.412742	1	0.977165	1
IGFLR1	CellType	-0.00466631	0.994275	1	-0.249169	0.387788	1	0.943679	1	0.387788	1	0.988477	1
AD000671.6	CellType	0.00427607	0.999079	1	16.0078	0.995596	1	0.999975	1	0.995596	1	0.998477	1
U2AF1L4	CellType	0.269509	0.457088	1	1.169	0.000473569	0.165699	0.0078948	1	0.000473569	0.119464	0.000946944	0.248028
PSENEN	CellType	-0.150316	0.680218	1	-0.573666	0.00397089	0.80204	0.0610649	1	0.00397089	0.640756	0.00800398	1
LIN37	CellType	0.0336343	0.989025	1	15.965	0.988062	1	0.999354	1	0.988062	1	0.988563	1
C19orf55	CellType	0.0539177	0.966971	1	1.12994	0.123108	1	0.684291	1	0.123108	1	0.913151	1
ARHGAP33	CellType	0.0189473	0.995919	1	16.2653	0.992623	1	0.999838	1	0.992623	1	0.994745	1
NFKBID	CellType	0.0130598	0.993451	1	0.0299159	0.956624	1	0.998489	1	0.956624	1	0.988615	1
TYROBP	CellType	-0.339114	0.24055	1	-0.584462	0.00116041	0.321297	0.00400237	1	0.00116041	0.244145	0.00231184	0.505244
LRFN3	CellType	0.00255641	0.999249	1	-0.0213545	0.978093	1	0.999879	1	0.978093	1	0.998548	1
SDHAF1	CellType	-0.142367	0.797238	1	-0.779429	0.000939954	0.278849	0.0537068	1	0.000939954	0.20871	0.00188742	0.434416
ALKBH6	CellType	0.0504546	0.956679	1	0.40159	0.361688	1	0.831791	1	0.361688	1	0.909429	1
AC002116.7	CellType	0.00916649	0.998026	1	15.7029	0.992878	1	0.999919	1	0.992878	1	0.996908	1
THAP8	CellType	-0.00637086	0.998628	1	-0.941211	0.44293	1	0.978115	1	0.44293	1	0.997253	1
WDR62	CellType	0.00672128	0.998552	1	16.0078	0.995596	1	0.999962	1	0.995596	1	0.997821	1
POLR2I	CellType	0.0490215	0.852891	1	-0.289658	0.108132	1	0.447232	1	0.108132	1	0.37586	1
TBCB	CellType	0.0829933	0.636993	1	-0.104254	0.496127	1	0.595195	1	0.496127	1	0.569978	1
CAPNS1	CellType	0.0163216	0.974529	1	0.052743	0.847368	1	0.982362	1	0.847368	1	0.956052	1
ZNF565	CellType	0.00183085	0.999606	1	15.3138	0.995787	1	0.999989	1	0.995787	1	0.999279	1
ZNF146	CellType	0.105677	0.854235	1	0.524113	0.125607	1	0.473887	1	0.125607	1	0.441409	1
LINC00665	CellType	0.0064386	0.996028	1	0.0971349	0.843021	1	0.995187	1	0.843021	1	0.992236	1
ZFP14	CellType	-0.0221914	0.986083	1	-0.460875	0.261442	1	0.865115	1	0.261442	1	0.971047	1
ZFP82	CellType	-0.0089506	0.996512	1	-0.382164	0.503502	1	0.972186	1	0.503502	1	0.993025	1
ZNF566	CellType	-0.0122603	0.994621	1	-0.47386	0.359493	1	0.939312	1	0.359493	1	0.989159	1
ZNF260	CellType	-0.00808916	0.997491	1	-0.430762	0.515226	1	0.977841	1	0.515226	1	0.994985	1
ZNF529	CellType	0.0270172	0.987799	1	0.681225	0.360408	1	0.909685	1	0.360408	1	0.975189	1
AC092295.7	CellType	0.000964772	0.999792	1	-0.0221147	0.983926	1	0.99997	1	0.983926	1	0.99959	1
ZNF382	CellType	-0.0244889	0.990839	1	-0.765312	0.154025	1	0.828263	1	0.154025	1	0.980634	1
ZNF461	CellType	-0.0325552	0.992988	1	-19.2011	0.993262	1	0.999753	1	0.992988	1	0.993128	1
AC074138.3	CellType	-0.0334186	0.992412	1	-1.64432	0.0206604	1	0.608055	1	0.0206604	1	0.976072	1
ZNF567	CellType	-0.0460834	0.965948	1	-0.0474344	0.910288	1	0.987432	1	0.910288	1	0.950533	1
CTD-2162K18.4	CellType	0.00916649	0.998026	1	15.7029	0.992878	1	0.999919	1	0.992878	1	0.996908	1
CTD-2162K18.5	CellType	0.00414176	0.998385	1	-0.0205901	0.974186	1	0.999729	1	0.974186	1	0.99696	1
ZNF790	CellType	0.0229883	0.992131	1	1.01596	0.327433	1	0.917968	1	0.327433	1	0.984034	1
ZNF345	CellType	0.0303265	0.988182	1	1.21295	0.239562	1	0.864279	1	0.239562	1	0.975425	1
ZNF829	CellType	-0.00148044	0.999681	1	-0.246194	0.826043	1	0.99896	1	0.826043	1	0.999363	1
ZNF568	CellType	-0.00736874	0.996453	1	-0.299175	0.55552	1	0.977386	1	0.55552	1	0.99292	1
ZNF420	CellType	-0.0574436	0.958462	1	-0.770477	0.0279303	1	0.449635	1	0.0279303	1	0.156035	1
CTC-454I21.3	CellType	-0.00637086	0.998628	1	-0.941211	0.44293	1	0.978115	1	0.44293	1	0.997253	1
ZNF585A	CellType	-0.00319816	0.998987	1	-0.430762	0.515226	1	0.986425	1	0.515226	1	0.997974	1
ZNF585B	CellType	-0.0318273	0.989613	1	-1.05581	0.0603562	1	0.704573	1	0.0603562	1	0.975011	1
ZNF383	CellType	0.0172335	0.9935	1	0.388818	0.60701	1	0.97431	1	0.60701	1	0.987097	1
HKR1	CellType	-0.0229067	0.989317	1	-0.598597	0.212395	1	0.856113	1	0.212395	1	0.977712	1
ZNF527	CellType	-0.0367204	0.989211	1	-1.30901	0.0264392	1	0.600957	1	0.0264392	1	0.963736	1
ZNF569	CellType	0.0245711	0.989596	1	0.573972	0.443221	1	0.937419	1	0.443221	1	0.979091	1
ZNF570	CellType	0.0083064	0.997975	1	0.4507	0.671556	1	0.990523	1	0.671556	1	0.995965	1
CTD-2086O20.3	CellType	0.00427607	0.999079	1	16.0078	0.995596	1	0.999975	1	0.995596	1	0.998477	1
CTD-3064H18.1	CellType	-0.00392565	0.999154	1	-0.534811	0.643836	1	0.993446	1	0.643836	1	0.998311	1
ZNF793	CellType	-0.0105359	0.996905	1	-0.537062	0.423006	1	0.963941	1	0.423006	1	0.993795	1
ZNF571-AS1	CellType	0.00672128	0.998552	1	16.4142	0.995484	1	0.999961	1	0.995484	1	0.997807	1
ZNF540	CellType	-0.0154302	0.995978	1	-0.790253	0.254556	1	0.920304	1	0.254556	1	0.991857	1
ZNF571	CellType	0.0090334	0.996199	1	0.106461	0.865833	1	0.996209	1	0.865833	1	0.992597	1
ZFP30	CellType	-0.019463	0.995808	1	-2.33237	0.0572141	1	0.772718	1	0.0572141	1	0.990962	1
ZNF781	CellType	0.00500199	0.998513	1	-0.0213545	0.978093	1	0.999789	1	0.978093	1	0.997214	1
ZNF573	CellType	0.00327805	0.998471	1	-0.0720612	0.896612	1	0.998592	1	0.896612	1	0.996985	1
SIPA1L3	CellType	0.0165021	0.996446	1	16.2653	0.992623	1	0.999857	1	0.992623	1	0.995202	1
PPP1R14A	CellType	-0.00392565	0.999154	1	-0.534811	0.643836	1	0.993446	1	0.643836	1	0.998311	1
CTB-102L5.4	CellType	0.00427607	0.999079	1	16.0078	0.995596	1	0.999975	1	0.995596	1	0.998477	1
C19orf33	CellType	0.00427607	0.999079	1	16.0078	0.995596	1	0.999975	1	0.995596	1	0.998477	1
YIF1B	CellType	-0.0128683	0.984193	1	-0.249169	0.387788	1	0.906277	1	0.387788	1	0.967881	1
KCNK6	CellType	-3.21551e-05	0.999983	1	-0.14973	0.764735	1	0.999711	1	0.764735	1	0.999966	1
AC026806.2	CellType	0.00427607	0.999079	1	16.0078	0.995596	1	0.999975	1	0.995596	1	0.998477	1
CATSPERG	CellType	-0.0334212	0.992801	1	-1.35268	0.0777791	1	0.766147	1	0.0777791	1	0.984177	1
PSMD8	CellType	-0.00748075	0.962739	1	-0.28256	0.0596595	1	0.563415	1	0.0596595	1	0.823561	1
FAM98C	CellType	-0.00869073	0.990191	1	-0.2117	0.48929	1	0.948567	1	0.48929	1	0.980381	1
RASGRP4	CellType	0.0336343	0.989024	1	15.965	0.988062	1	0.999354	1	0.988062	1	0.988563	1
RYR1	CellType	-0.019463	0.995808	1	-2.33237	0.0572141	1	0.772718	1	0.0572141	1	0.990962	1
MAP4K1	CellType	-0.0369143	0.940182	1	-0.403542	0.0903337	1	0.561143	1	0.0903337	1	0.735875	1
ACTN4	CellType	-0.212413	0.778498	1	-1.05951	7.81275e-05	0.0390802	0.0165419	1	7.81275e-05	0.0253056	0.000156301	0.0525651
LGALS4	CellType	-0.00881608	0.998101	1	-1.63529	0.248121	1	0.941277	1	0.248121	1	0.996179	1
ECH1	CellType	-0.0690721	0.657464	1	-0.252926	0.0890701	1	0.252912	1	0.0890701	1	0.190121	1
HNRNPL	CellType	0.0381756	0.93009	1	0.0251798	0.919522	1	0.979089	1	0.919522	1	0.925171	1
RINL	CellType	-0.00436043	0.996311	1	-0.247914	0.491727	1	0.969936	1	0.491727	1	0.99262	1
SIRT2	CellType	-0.127389	0.847782	1	-0.86789	0.000690487	0.222495	0.0623213	1	0.000690487	0.163666	0.00138677	0.341294
NFKBIB	CellType	-0.00680573	0.994331	1	-0.274193	0.448103	1	0.955266	1	0.448103	1	0.988632	1
SARS2	CellType	0.000832426	0.999624	1	-0.127074	0.819599	1	0.998774	1	0.819599	1	0.99925	1
MRPS12	CellType	0.218817	0.494953	1	0.100572	0.639909	1	0.596521	1	0.494953	1	0.571107	1
PAPL	CellType	-0.00637086	0.998628	1	-0.941211	0.44293	1	0.978115	1	0.44293	1	0.997253	1
PAK4	CellType	-0.00478581	0.998833	1	-0.380845	0.636065	1	0.991769	1	0.636065	1	0.99767	1
IFNL1	CellType	-0.0170178	0.996334	1	-1.63829	0.102193	1	0.841011	1	0.102193	1	0.992407	1
LRFN1	CellType	-0.00808915	0.99749	1	-0.430762	0.515226	1	0.977837	1	0.515226	1	0.994983	1
GMFG	CellType	0.10645	0.333859	1	0.162942	0.25469	1	0.22062	1	0.25469	1	0.290522	1
CTC-246B18.10	CellType	0.0213986	0.994782	1	16.5185	0.992508	1	0.999793	1	0.992508	1	0.993849	1
SAMD4B	CellType	0.0357828	0.971245	1	0.304644	0.491376	1	0.907879	1	0.491376	1	0.942815	1
PAF1	CellType	0.0651263	0.938312	1	0.552948	0.205611	1	0.69442	1	0.205611	1	0.844698	1
MED29	CellType	-0.0619266	0.92708	1	-0.479564	0.0858312	1	0.524667	1	0.0858312	1	0.602936	1
ZFP36	CellType	0.247842	0.035669	1	0.18114	0.199628	1	0.030659	1	0.035669	1	0.061243	1
PLEKHG2	CellType	0.00585787	0.998671	1	0.316231	0.767854	1	0.995881	1	0.767854	1	0.997355	1
SUPT5H	CellType	-0.00711156	0.991279	1	-0.164016	0.578491	1	0.965698	1	0.578491	1	0.982691	1
TIMM50	CellType	-0.0593283	0.940514	1	-0.596926	0.0458183	1	0.464019	1	0.0458183	1	0.284199	1
DLL3	CellType	0.00916649	0.998026	1	15.7029	0.992878	1	0.999919	1	0.992878	1	0.996908	1
EID2B	CellType	-0.0539831	0.977143	1	-1.24731	0.00691798	1	0.37156	1	0.00691798	0.973826	0.0198052	1
EID2	CellType	0.0165021	0.996446	1	16.2653	0.992623	1	0.999857	1	0.992623	1	0.995202	1
DYRK1B	CellType	0.0278805	0.989571	1	1.15138	0.265081	1	0.88296	1	0.265081	1	0.978526	1
FBL	CellType	0.332715	0.0463572	1	0.109359	0.477763	1	0.109675	1	0.0463572	1	0.0899532	1
FCGBP	CellType	0.00916649	0.998026	1	15.7029	0.992878	1	0.999919	1	0.992878	1	0.996908	1
PSMC4	CellType	0.0232968	0.928303	1	-0.125377	0.505783	1	0.851974	1	0.505783	1	0.863722	1
ZNF546	CellType	0.00916649	0.998026	1	15.7029	0.992878	1	0.999919	1	0.992878	1	0.996908	1
ZNF780B	CellType	0.0114791	0.994995	1	0.164564	0.793132	1	0.991781	1	0.793132	1	0.990194	1
ZNF780A	CellType	-0.0230571	0.984222	1	-0.470629	0.2252	1	0.838075	1	0.2252	1	0.966595	1
MAP3K10	CellType	-0.0145726	0.996861	1	-1.23189	0.178423	1	0.899892	1	0.178423	1	0.993623	1
AKT2	CellType	-0.0160265	0.982141	1	-0.321848	0.282309	1	0.859419	1	0.282309	1	0.9627	1
C19orf47	CellType	0.0116117	0.997499	1	15.9269	0.992776	1	0.999898	1	0.992776	1	0.996284	1
PLD3	CellType	-0.000795157	0.998809	1	-0.223376	0.38952	1	0.974394	1	0.38952	1	0.997614	1
SERTAD1	CellType	-0.072474	0.864531	1	-0.51749	0.016472	1	0.232807	1	0.016472	1	0.0370588	1
SERTAD3	CellType	-0.0134283	0.987582	1	-0.339198	0.308852	1	0.89136	1	0.308852	1	0.974524	1
BLVRB	CellType	0.0445451	0.951497	1	0.286337	0.432	1	0.853683	1	0.432	1	0.902078	1
SHKBP1	CellType	-0.0130752	0.968917	1	-0.150896	0.471075	1	0.897515	1	0.471075	1	0.937875	1
LTBP4	CellType	-0.0305452	0.97345	1	-0.438361	0.19295	1	0.774727	1	0.19295	1	0.940192	1
NUMBL	CellType	-0.0170178	0.996334	1	-1.63829	0.102193	1	0.841011	1	0.102193	1	0.992407	1
ADCK4	CellType	-0.0246367	0.984905	1	-0.501047	0.224236	1	0.840559	1	0.224236	1	0.968109	1
ITPKC	CellType	0.00916649	0.998026	1	15.7029	0.992878	1	0.999919	1	0.992878	1	0.996908	1
C19orf54	CellType	0.00585787	0.998671	1	0.316231	0.767854	1	0.995881	1	0.767854	1	0.997355	1
SNRPA	CellType	0.0696571	0.838099	1	-0.0393412	0.856018	1	0.926339	1	0.838099	1	0.847543	1
RAB4B	CellType	-0.0440968	0.937272	1	-0.305315	0.242863	1	0.722585	1	0.242863	1	0.851221	1
EGLN2	CellType	0.153202	0.583168	1	-0.00587642	0.976245	1	0.939403	1	0.583168	1	0.953664	1
AXL	CellType	0.00183085	0.999606	1	15.3138	0.995787	1	0.999989	1	0.995787	1	0.999279	1
HNRNPUL1	CellType	0.0224306	0.932419	1	-0.215285	0.246798	1	0.716464	1	0.246798	1	0.839287	1
CCDC97	CellType	-0.00925103	0.992416	1	-0.016703	0.966157	1	0.99869	1	0.966157	1	0.987604	1
TMEM91	CellType	0.0905951	0.95198	1	0.77843	0.293995	1	0.786346	1	0.293995	1	0.894683	1
B9D2	CellType	-0.0026288	0.998156	1	-0.280219	0.486608	1	0.978793	1	0.486608	1	0.996311	1
BCKDHA	CellType	-0.0106791	0.994226	1	-0.336036	0.470723	1	0.958538	1	0.470723	1	0.988436	1
EXOSC5	CellType	0.0648203	0.913535	1	0.252673	0.427406	1	0.797942	1	0.427406	1	0.829025	1
B3GNT8	CellType	-0.0285224	0.992565	1	-1.23698	0.0567605	1	0.726792	1	0.0567605	1	0.982929	1
ATP5SL	CellType	0.0223847	0.974189	1	-0.080132	0.798345	1	0.975418	1	0.798345	1	0.953746	1
AC006129.1	CellType	-0.00637086	0.998628	1	-0.941211	0.44293	1	0.978115	1	0.44293	1	0.997253	1
AC006129.4	CellType	0.00427607	0.999079	1	16.0078	0.995596	1	0.999975	1	0.995596	1	0.998477	1
AC006129.2	CellType	-0.0190322	0.985178	1	-0.247714	0.513722	1	0.940875	1	0.513722	1	0.970479	1
CEACAM21	CellType	0.0310434	0.983145	1	0.499704	0.416493	1	0.911884	1	0.416493	1	0.965902	1
CEACAM4	CellType	-0.00881608	0.998101	1	-1.63529	0.248121	1	0.941277	1	0.248121	1	0.996179	1
CEACAM3	CellType	-0.00637086	0.998628	1	-0.941211	0.44293	1	0.978115	1	0.44293	1	0.997253	1
CD79A	CellType	0.0298734	0.9711	1	0.778937	0.0993638	1	0.667409	1	0.0993638	1	0.920931	1
ARHGEF1	CellType	0.0250203	0.87709	1	-0.175136	0.246396	1	0.631434	1	0.246396	1	0.698304	1
RABAC1	CellType	-0.0855301	0.58706	1	-0.250247	0.0834045	1	0.205527	1	0.0834045	1	0.167303	1
ATP1A3	CellType	-0.00392565	0.999154	1	-0.534811	0.643836	1	0.993446	1	0.643836	1	0.998311	1
ZNF574	CellType	-0.0195976	0.992303	1	-0.684328	0.197389	1	0.866838	1	0.197389	1	0.984077	1
POU2F2	CellType	0.0100053	0.986751	1	-0.12352	0.665274	1	0.969315	1	0.665274	1	0.974161	1
CTC-378H22.1	CellType	-0.0072343	0.998359	1	-0.535933	0.513115	1	0.982231	1	0.513115	1	0.996719	1
CTC-378H22.2	CellType	-0.018735	0.993888	1	-0.722401	0.225271	1	0.892179	1	0.225271	1	0.987499	1
DEDD2	CellType	-0.0562234	0.874582	1	-0.28816	0.167394	1	0.551705	1	0.167394	1	0.604653	1
ZNF526	CellType	-0.0195976	0.992305	1	-0.684328	0.197389	1	0.866849	1	0.197389	1	0.98408	1
GSK3A	CellType	-0.0810336	0.96463	1	-0.539342	0.300703	1	0.818183	1	0.300703	1	0.924199	1
ERF	CellType	0.00658761	0.99733	1	0.044892	0.943464	1	0.999	1	0.943464	1	0.994899	1
CIC	CellType	0.0081692	0.995946	1	0.0299159	0.956624	1	0.998976	1	0.956624	1	0.992581	1
PAFAH1B3	CellType	0.0550392	0.929885	1	0.180591	0.572254	1	0.879344	1	0.572254	1	0.871867	1
PRR19	CellType	0.00672128	0.998552	1	15.4142	0.993009	1	0.999939	1	0.993009	1	0.997601	1
CNFN	CellType	0.00183085	0.999606	1	15.3138	0.995787	1	0.999989	1	0.995787	1	0.999279	1
LIPE-AS1	CellType	0.0229883	0.992132	1	1.01596	0.327433	1	0.91797	1	0.327433	1	0.984035	1
LIPE	CellType	-0.0342738	0.98937	1	-1.17454	0.0408548	1	0.654587	1	0.0408548	1	0.971381	1
CEACAM1	CellType	0.00672128	0.998552	1	15.4142	0.993009	1	0.999939	1	0.993009	1	0.997601	1
LYPD3	CellType	0.0776569	0.954481	1	16.7761	0.987455	1	0.997273	1	0.954481	1	0.980319	1
PHLDB3	CellType	0.0235562	0.982919	1	0.14066	0.753228	1	0.976255	1	0.753228	1	0.967694	1
ETHE1	CellType	0.0503478	0.875298	1	-0.214663	0.283192	1	0.65873	1	0.283192	1	0.715755	1
ZNF575	CellType	0.000109412	0.99997	1	-0.127654	0.870784	1	0.999861	1	0.870784	1	0.999939	1
XRCC1	CellType	0.0528999	0.952666	1	0.469028	0.284997	1	0.782331	1	0.284997	1	0.895539	1
PINLYP	CellType	-0.00881608	0.998101	1	-1.63529	0.248121	1	0.941277	1	0.248121	1	0.996179	1
IRGQ	CellType	0.00255643	0.999248	1	-0.0213545	0.978093	1	0.999879	1	0.978093	1	0.998547	1
ZNF576	CellType	0.0645644	0.962938	1	1.75842	0.0845601	1	0.614279	1	0.0845601	1	0.876063	1
SRRM5	CellType	0.00427607	0.999079	1	16.0078	0.995596	1	0.999975	1	0.995596	1	0.998477	1
ZNF428	CellType	0.0445371	0.842962	1	-0.218859	0.201479	1	0.54794	1	0.201479	1	0.577493	1
PLAUR	CellType	0.0694554	0.957316	1	1.85972	0.0676955	1	0.56381	1	0.0676955	1	0.801573	1
SMG9	CellType	0.0319084	0.984639	1	0.77843	0.293995	1	0.873842	1	0.293995	1	0.968196	1
KCNN4	CellType	0.0408253	0.97499	1	0.686787	0.259875	1	0.82397	1	0.259875	1	0.946385	1
ZNF283	CellType	0.00916649	0.998026	1	15.7029	0.992878	1	0.999919	1	0.992878	1	0.996908	1
ZNF404	CellType	0.00916649	0.998026	1	15.7029	0.992878	1	0.999919	1	0.992878	1	0.996908	1
RP11-15A1.3	CellType	0.00989509	0.996739	1	0.162848	0.831835	1	0.995385	1	0.831835	1	0.993591	1
ZNF45	CellType	0.01895	0.995703	1	16.3997	0.992562	1	0.999828	1	0.992562	1	0.994553	1
ZNF155	CellType	0.0140569	0.996972	1	16.1102	0.992693	1	0.999878	1	0.992693	1	0.995718	1
RP11-15A1.7	CellType	0.00427607	0.999079	1	16.0078	0.995596	1	0.999975	1	0.995596	1	0.998477	1
ZNF230	CellType	-0.0089506	0.996512	1	-0.382164	0.503502	1	0.972187	1	0.503502	1	0.993025	1
ZNF222	CellType	-0.0391689	0.989638	1	-1.64735	0.00962985	1	0.492244	1	0.00962985	1	0.225328	1
ZNF223.1	CellType	0.00672128	0.998552	1	16.4142	0.995484	1	0.999961	1	0.995484	1	0.997807	1
ZNF284	CellType	-0.00637086	0.998628	1	-0.941211	0.44293	1	0.978115	1	0.44293	1	0.997253	1
ZNF224	CellType	0.0241169	0.974635	1	0.104041	0.766618	1	0.971028	1	0.766618	1	0.953634	1
ZNF225	CellType	0.00183085	0.999606	1	15.3138	0.995787	1	0.999989	1	0.995787	1	0.999279	1
ZNF234	CellType	-0.00478581	0.998833	1	-0.380845	0.636065	1	0.99177	1	0.636065	1	0.99767	1
ZNF226	CellType	-0.0495471	0.946112	1	-0.533283	0.0644469	1	0.525313	1	0.0644469	1	0.64489	1
ZNF227	CellType	0.00658761	0.99733	1	0.044892	0.943464	1	0.999	1	0.943464	1	0.994899	1
ZNF235	CellType	0.00585788	0.998671	1	0.316231	0.767854	1	0.995881	1	0.767854	1	0.997354	1
ZNF180	CellType	0.00414176	0.998386	1	-0.0205901	0.974186	1	0.999729	1	0.974186	1	0.996961	1
PVR	CellType	0.00427607	0.999079	1	16.0078	0.995596	1	0.999975	1	0.995596	1	0.998477	1
BCL3	CellType	-0.00492318	0.997556	1	-0.246935	0.624787	1	0.986619	1	0.624787	1	0.995129	1
PVRL2	CellType	-0.00392565	0.999154	1	-0.534811	0.643836	1	0.993446	1	0.643836	1	0.998311	1
CTB-129P6.4	CellType	0.00183085	0.999606	1	15.3138	0.995787	1	0.999989	1	0.995787	1	0.999279	1
TOMM40	CellType	0.046684	0.937366	1	0.154483	0.6165	1	0.902087	1	0.6165	1	0.887085	1
CLPTM1	CellType	-0.0554569	0.927947	1	-0.456251	0.0853595	1	0.52559	1	0.0853595	1	0.607563	1
RELB	CellType	0.117189	0.906132	1	0.0116398	0.97784	1	0.990701	1	0.906132	1	0.96405	1
CLASRP	CellType	0.0316055	0.972723	1	0.220003	0.594225	1	0.936737	1	0.594225	1	0.947198	1
ZNF296	CellType	0.0139248	0.993717	1	0.219577	0.725424	1	0.98568	1	0.725424	1	0.987647	1
GEMIN7	CellType	-0.167379	0.821249	1	-1.08237	4.09459e-05	0.0219899	0.0164003	1	4.09459e-05	0.0141192	8.19086e-05	0.0292503
MARK4	CellType	-0.0145726	0.996861	1	-1.23189	0.178423	1	0.899892	1	0.178423	1	0.993623	1
PPP1R37	CellType	-0.0728306	0.96495	1	-1.32249	0.00164048	0.424865	0.212372	1	0.00164048	0.328706	0.00344128	0.707446
TRAPPC6A	CellType	0.0481012	0.803198	1	0.112059	0.515176	1	0.735697	1	0.515176	1	0.700051	1
BLOC1S3	CellType	0.00744963	0.997569	1	0.162848	0.831835	1	0.99622	1	0.831835	1	0.995201	1
ERCC2	CellType	0.018816	0.990942	1	0.321554	0.604693	1	0.968473	1	0.604693	1	0.982072	1
PPP1R13L	CellType	0.0107523	0.997333	1	0.4507	0.671556	1	0.988821	1	0.671556	1	0.994693	1
CD3EAP	CellType	0.00340998	0.999266	1	-0.246194	0.826043	1	0.998209	1	0.826043	1	0.998537	1
ERCC1	CellType	-0.00670513	0.988546	1	-0.262464	0.273552	1	0.881572	1	0.273552	1	0.976391	1
PPM1N	CellType	-0.0262169	0.98621	1	-0.59139	0.18362	1	0.821304	1	0.18362	1	0.970519	1
VASP	CellType	-0.0822097	0.72033	1	-0.448995	0.00719769	1	0.0938127	1	0.00719769	0.992266	0.0146626	1
OPA3	CellType	0.0294628	0.986261	1	0.730962	0.325373	1	0.892292	1	0.325373	1	0.971834	1
EML2	CellType	0.0349168	0.970872	1	0.354198	0.422335	1	0.885038	1	0.422335	1	0.940903	1
C19orf83	CellType	0.0107543	0.997196	1	0.569422	0.589867	1	0.982966	1	0.589867	1	0.994407	1
GIPR	CellType	0.00916649	0.998026	1	15.7029	0.992878	1	0.999919	1	0.992878	1	0.996908	1
SNRPD2	CellType	0.291043	0.00747145	1	0.0197549	0.887952	1	0.194538	1	0.00747145	1	0.0159528	1
FBXO46	CellType	-0.00392565	0.999154	1	-0.534811	0.643836	1	0.993446	1	0.643836	1	0.998311	1
DMPK	CellType	-0.019463	0.995808	1	-2.33237	0.0572141	1	0.772718	1	0.0572141	1	0.990962	1
DMWD	CellType	0.000964772	0.999792	1	-0.0221147	0.983926	1	0.99997	1	0.983926	1	0.99959	1
SYMPK	CellType	0.0153544	0.988633	1	-0.0174893	0.966784	1	0.998185	1	0.966784	1	0.983057	1
IRF2BP1	CellType	0.0352177	0.98563	1	1.27105	0.217084	1	0.839754	1	0.217084	1	0.969638	1
MYPOP	CellType	-0.000750224	0.999731	1	-0.165576	0.797195	1	0.9988	1	0.797195	1	0.999463	1
CCDC61	CellType	-0.0450654	0.974331	1	-0.801006	0.0477275	1	0.578843	1	0.0477275	1	0.893522	1
PPP5C	CellType	-0.0370152	0.971733	1	-0.546364	0.124098	1	0.702584	1	0.124098	1	0.928844	1
PPP5D1	CellType	0.0116117	0.997499	1	15.9269	0.992776	1	0.999898	1	0.992776	1	0.996284	1
CALM3	CellType	0.328866	0.0279961	1	0.157978	0.276009	1	0.038206	1	0.0279961	1	0.0517673	1
CTB-12A17.3	CellType	0.00427607	0.999079	1	16.0078	0.995596	1	0.999975	1	0.995596	1	0.998477	1
PTGIR	CellType	0.0116117	0.997499	1	15.9269	0.992776	1	0.999898	1	0.992776	1	0.996284	1
PRKD2	CellType	0.0671121	0.911597	1	-0.0548515	0.851337	1	0.954676	1	0.851337	1	0.888811	1
STRN4	CellType	0.000964772	0.999792	1	-0.0221147	0.983926	1	0.99997	1	0.983926	1	0.99959	1
FKRP	CellType	0.0140569	0.996972	1	16.1102	0.992693	1	0.999878	1	0.992693	1	0.995718	1
SLC1A5	CellType	0.0106145	0.994704	1	0.0299159	0.956624	1	0.99873	1	0.956624	1	0.990557	1
AP2S1	CellType	-0.16856	0.347906	1	-0.358756	0.0224817	1	0.0451125	1	0.0224817	1	0.0431798	1
ARHGAP35	CellType	0.00903295	0.996314	1	0.044892	0.943464	1	0.998716	1	0.943464	1	0.993075	1
TMEM160	CellType	-0.12118	0.627713	1	-0.552635	0.00110554	0.30946	0.0265819	1	0.00110554	0.234924	0.00221433	0.488556
ZC3H4	CellType	-0.00233796	0.999391	1	-0.246376	0.756205	1	0.997265	1	0.756205	1	0.998783	1
SAE1	CellType	0.0650733	0.867378	1	0.128962	0.594781	1	0.830813	1	0.594781	1	0.789288	1
BBC3	CellType	-0.00624553	0.99309	1	-0.248741	0.418071	1	0.944597	1	0.418071	1	0.986107	1
CCDC9	CellType	-0.0342738	0.989369	1	-1.17454	0.0408548	1	0.65458	1	0.0408548	1	0.971378	1
PRR24	CellType	-0.0277984	0.988228	1	-0.795584	0.106565	1	0.76451	1	0.106565	1	0.973702	1
C5AR1	CellType	-0.0106791	0.994227	1	-0.336036	0.470723	1	0.958542	1	0.470723	1	0.988438	1
C5AR2	CellType	-0.00881608	0.998101	1	-1.63529	0.248121	1	0.941277	1	0.248121	1	0.996179	1
DHX34	CellType	0.106993	0.961387	1	15.965	0.988062	1	0.997793	1	0.961387	1	0.981754	1
KPTN	CellType	0.0165021	0.996446	1	16.2653	0.992623	1	0.999857	1	0.992623	1	0.995202	1
NAPA-AS1	CellType	0.00989594	0.996612	1	0.243832	0.749199	1	0.991571	1	0.749199	1	0.993296	1
NAPA	CellType	-0.0988122	0.784102	1	-0.391743	0.0562746	1	0.285632	1	0.0562746	1	0.137001	1
ZNF541	CellType	-0.00637086	0.998628	1	-0.941211	0.44293	1	0.978115	1	0.44293	1	0.997253	1
GLTSCR1	CellType	0.00830639	0.997975	1	0.4507	0.671556	1	0.990524	1	0.671556	1	0.995965	1
SEPW1	CellType	0.222526	0.209921	1	0.0138787	0.928445	1	0.679035	1	0.209921	1	0.816841	1
PLA2G4C	CellType	-0.00881608	0.998101	1	-1.63529	0.248121	1	0.941277	1	0.248121	1	0.996179	1
LIG1	CellType	-0.0885198	0.946904	1	-0.405275	0.35182	1	0.808771	1	0.35182	1	0.887799	1
C19orf68	CellType	-0.0154302	0.995977	1	-0.790253	0.254556	1	0.9203	1	0.254556	1	0.991856	1
CARD8	CellType	-0.0291724	0.937765	1	-0.316438	0.1355	1	0.620942	1	0.1355	1	0.804898	1
CTC-241F20.3	CellType	-0.0370152	0.97173	1	-0.546364	0.124098	1	0.702575	1	0.124098	1	0.928837	1
TMEM143	CellType	0.0229883	0.992129	1	1.01596	0.327433	1	0.91796	1	0.327433	1	0.984031	1
KDELR1	CellType	0.0374627	0.936036	1	-0.0179479	0.94401	1	0.986107	1	0.936036	1	0.940285	1
GRWD1	CellType	-0.141907	0.869145	1	-1.09149	0.000150594	0.0654108	0.0390303	1	0.000150594	0.044461	0.000301515	0.0922238
KCNJ14	CellType	0.00916649	0.998026	1	15.7029	0.992878	1	0.999919	1	0.992878	1	0.996908	1
CYTH2	CellType	0.000224224	0.999717	1	-0.200416	0.485441	1	0.992061	1	0.485441	1	0.999433	1
CTC-273B12.10	CellType	-0.00148044	0.999681	1	-0.246194	0.826043	1	0.99896	1	0.826043	1	0.999363	1
SPHK2	CellType	-0.0410402	0.973051	1	-0.692086	0.067662	1	0.620596	1	0.067662	1	0.913184	1
DBP	CellType	0.135173	0.819153	1	0.892868	0.0255592	1	0.231407	1	0.0255592	1	0.0579683	1
CA11	CellType	-0.000897333	0.999463	1	-0.165183	0.718541	1	0.996751	1	0.718541	1	0.998927	1
MAMSTR	CellType	-0.00881608	0.998101	1	-1.63529	0.248121	1	0.941277	1	0.248121	1	0.996179	1
RASIP1	CellType	0.00672128	0.998552	1	16.4142	0.995484	1	0.999961	1	0.995484	1	0.997807	1
BCAT2	CellType	0.0432707	0.97288	1	0.720531	0.236509	1	0.80337	1	0.236509	1	0.94075	1
HSD17B14	CellType	0.0116117	0.997499	1	15.9269	0.992776	1	0.999898	1	0.992776	1	0.996284	1
PLEKHA4	CellType	0.00672128	0.998552	1	15.4142	0.993009	1	0.999939	1	0.993009	1	0.997601	1
TULP2	CellType	-0.00881608	0.998101	1	-1.63529	0.248121	1	0.941277	1	0.248121	1	0.996179	1
NUCB1	CellType	-0.0337108	0.883129	1	-0.330052	0.0540298	1	0.384265	1	0.0540298	1	0.176273	1
DHDH	CellType	0.00427607	0.999079	1	16.0078	0.995596	1	0.999975	1	0.995596	1	0.998477	1
FTL	CellType	0.164459	0.0134114	1	-1.83164	0.0733944	1	0.00477674	1	0.0134114	1	0.0227139	1
GYS1	CellType	0.0245637	0.992721	1	-0.246376	0.756205	1	0.986737	1	0.756205	1	0.985787	1
RUVBL2	CellType	-0.0160265	0.981772	1	-0.284808	0.339738	1	0.882379	1	0.339738	1	0.962488	1
SNRNP70	CellType	-0.0846008	0.775979	1	-0.523824	0.00430952	0.861645	0.0932568	1	0.00430952	0.68627	0.00875708	1
LIN7B	CellType	0.00154794	0.99907	1	-0.165183	0.718541	1	0.995465	1	0.718541	1	0.998145	1
C19orf73	CellType	-0.00319722	0.998946	1	-0.334512	0.609599	1	0.991127	1	0.609599	1	0.997895	1
TRPM4	CellType	0.00183085	0.999606	1	15.3138	0.995787	1	0.999989	1	0.995787	1	0.999279	1
SLC6A16	CellType	0.0140569	0.996972	1	16.1102	0.992693	1	0.999878	1	0.992693	1	0.995718	1
CTC-301O7.4	CellType	0.0237069	0.988173	1	0.369022	0.55134	1	0.954603	1	0.55134	1	0.97652	1
PIH1D1	CellType	0.00475437	0.987711	1	-0.191564	0.337431	1	0.901982	1	0.337431	1	0.974917	1
ALDH16A1	CellType	-0.00853774	0.991885	1	-0.179262	0.60056	1	0.969935	1	0.60056	1	0.983914	1
FCGRT	CellType	0.19284	0.664142	1	0.783121	0.0154802	1	0.110104	1	0.0154802	1	0.031758	1
RCN3	CellType	0.0165021	0.996446	1	16.2653	0.992623	1	0.999857	1	0.992623	1	0.995202	1
PRRG2	CellType	0.0213986	0.994782	1	16.5185	0.992508	1	0.999793	1	0.992508	1	0.993848	1
PRR12	CellType	0.0229883	0.99213	1	1.01596	0.327433	1	0.917964	1	0.327433	1	0.984033	1
RRAS	CellType	0.00255642	0.999249	1	-0.0213545	0.978093	1	0.999879	1	0.978093	1	0.998547	1
SCAF1	CellType	0.0261526	0.986247	1	0.457932	0.457503	1	0.930988	1	0.457503	1	0.972386	1
IRF3	CellType	-0.126883	0.684921	1	-0.443357	0.0201848	1	0.133703	1	0.0201848	1	0.0419378	1
BCL2L12	CellType	0.00297548	0.997332	1	-0.148751	0.677267	1	0.989143	1	0.677267	1	0.994692	1
PRMT1	CellType	0.0616538	0.756049	1	-0.0637371	0.709508	1	0.810779	1	0.709508	1	0.73431	1
TSKS	CellType	0.00427607	0.999079	1	16.0078	0.995596	1	0.999975	1	0.995596	1	0.998477	1
AP2A1	CellType	0.0260016	0.98049	1	0.198147	0.656615	1	0.959471	1	0.656615	1	0.962351	1
FUZ	CellType	-0.00895177	0.996739	1	-0.538199	0.354754	1	0.951555	1	0.354754	1	0.993445	1
MED25	CellType	0.00730406	0.995927	1	-0.0608206	0.902509	1	0.997343	1	0.902509	1	0.992173	1
PTOV1-AS1	CellType	0.00427607	0.999079	1	16.0078	0.995596	1	0.999975	1	0.995596	1	0.998477	1
PTOV1	CellType	-0.00899713	0.986837	1	-0.330356	0.197267	1	0.833653	1	0.197267	1	0.972109	1
AC018766.4	CellType	0.00427607	0.999079	1	16.0078	0.995596	1	0.999975	1	0.995596	1	0.998477	1
PNKP	CellType	-0.151282	0.797537	1	-0.89327	0.000186518	0.0773058	0.0269716	1	0.000186518	0.0532953	0.000373333	0.110295
AKT1S1	CellType	0.00572364	0.997245	1	-0.0198214	0.971365	1	0.999529	1	0.971365	1	0.994972	1
TBC1D17	CellType	-0.0519924	0.944105	1	-0.468513	0.111861	1	0.604153	1	0.111861	1	0.808266	1
IL4I1	CellType	-0.029385	0.991446	1	-1.46409	0.0163133	1	0.569524	1	0.0163133	1	0.964198	1
NUP62	CellType	0.0167811	0.982985	1	-0.0733215	0.828948	1	0.98502	1	0.828948	1	0.968843	1
ATF5	CellType	-0.0113965	0.995737	1	-0.457214	0.427362	1	0.958238	1	0.427362	1	0.99145	1
VRK3	CellType	0.10639	0.84037	1	0.433674	0.168913	1	0.51058	1	0.168913	1	0.519051	1
ZNF473	CellType	0.0132017	0.996338	1	0.675722	0.520313	1	0.973341	1	0.520313	1	0.992683	1
NR1H2	CellType	-0.047462	0.877852	1	-0.35366	0.0674228	1	0.407486	1	0.0674228	1	0.236772	1
NAPSA	CellType	0.00183085	0.999606	1	15.3138	0.995787	1	0.999989	1	0.995787	1	0.999279	1
POLD1	CellType	0.00169517	0.999388	1	-0.165576	0.797195	1	0.997974	1	0.797195	1	0.998778	1
SPIB	CellType	0.0083064	0.997974	1	0.4507	0.671556	1	0.990523	1	0.671556	1	0.995964	1
EMC10	CellType	0.261713	0.41277	1	0.667966	0.00980199	1	0.0354483	1	0.00980199	1	0.0194177	1
CTD-2545M3.2	CellType	0.00183085	0.999606	1	15.3138	0.995787	1	0.999989	1	0.995787	1	0.999279	1
JOSD2	CellType	-0.0646783	0.900873	1	-0.435885	0.0733839	1	0.453699	1	0.0733839	1	0.333437	1
CLEC11A	CellType	0.074346	0.953124	1	1.89145	0.0630204	1	0.54112	1	0.0630204	1	0.729399	1
C19orf48	CellType	0.0511677	0.950621	1	0.236867	0.540266	1	0.892301	1	0.540266	1	0.905282	1
CTU1	CellType	-0.00808916	0.997492	1	-0.430762	0.515226	1	0.977842	1	0.515226	1	0.994985	1
SIGLEC9	CellType	0.00183085	0.999606	1	16.3138	0.997278	1	0.999993	1	0.997278	1	0.999311	1
SIGLEC7	CellType	-0.0252195	0.994568	1	-1.6413	0.0451762	1	0.726916	1	0.0451762	1	0.987667	1
CD33	CellType	0.000964772	0.999792	1	-0.0221147	0.983926	1	0.99997	1	0.983926	1	0.99959	1
ETFB	CellType	0.0610944	0.779405	1	-0.115678	0.509753	1	0.712905	1	0.509753	1	0.676068	1
CLDND2	CellType	-0.0514038	0.988928	1	-3.26053	0.00296715	0.656746	0.371555	1	0.00296715	0.517593	0.00810426	1
SIGLEC10	CellType	-0.0154302	0.995977	1	-0.790253	0.254556	1	0.920301	1	0.254556	1	0.991856	1
CTD-2616J11.2	CellType	-0.00881608	0.998101	1	-1.63529	0.248121	1	0.941277	1	0.248121	1	0.996179	1
ZNF175	CellType	0.0172257	0.995264	1	-0.380845	0.636065	1	0.981267	1	0.636065	1	0.990594	1
AC018755.1	CellType	0.00183085	0.999606	1	15.3138	0.995787	1	0.999989	1	0.995787	1	0.999279	1
SIGLEC14	CellType	-0.00148044	0.999681	1	-0.246194	0.826043	1	0.99896	1	0.826043	1	0.999363	1
FPR1	CellType	0.00658761	0.997331	1	0.044892	0.943464	1	0.999	1	0.943464	1	0.9949	1
FPR2	CellType	0.00672128	0.998552	1	15.4142	0.993009	1	0.999939	1	0.993009	1	0.997601	1
ZNF577	CellType	-0.0203265	0.995389	1	-1.1286	0.123958	1	0.847101	1	0.123958	1	0.990442	1
ZNF649	CellType	-0.0129828	0.996399	1	-0.655784	0.335256	1	0.945135	1	0.335256	1	0.992752	1
ZNF613	CellType	-0.00392565	0.999154	1	-0.534811	0.643836	1	0.993446	1	0.643836	1	0.998311	1
ZNF350	CellType	0.0887118	0.932196	1	-0.0474344	0.910288	1	0.977495	1	0.910288	1	0.922736	1
ZNF615	CellType	-0.00723431	0.998359	1	-0.535933	0.513115	1	0.982231	1	0.513115	1	0.996719	1
ZNF614	CellType	-0.0047858	0.998833	1	-0.380845	0.636065	1	0.991768	1	0.636065	1	0.997669	1
ZNF432	CellType	-0.00808917	0.997492	1	-0.430762	0.515226	1	0.977842	1	0.515226	1	0.994985	1
ZNF841	CellType	-0.0170178	0.996334	1	-1.63829	0.102193	1	0.841011	1	0.102193	1	0.992407	1
ZNF616	CellType	0.00585788	0.998671	1	0.316231	0.767854	1	0.995881	1	0.767854	1	0.997354	1
ZNF836	CellType	-0.157446	0.878818	1	0.0116398	0.97784	1	0.987734	1	0.878818	1	0.962371	1
PPP2R1A	CellType	-0.152968	0.526083	1	-0.168295	0.350895	1	0.411188	1	0.350895	1	0.433524	1
ZNF766	CellType	-0.029832	0.9702	1	-0.410657	0.188087	1	0.759981	1	0.188087	1	0.931572	1
ZNF480	CellType	0.0560583	0.943848	1	0.296939	0.440986	1	0.845624	1	0.440986	1	0.887519	1
ZNF880	CellType	0.0333375	0.974042	1	0.252711	0.569352	1	0.932939	1	0.569352	1	0.949326	1
ZNF528	CellType	0.0383772	0.982692	1	0.106461	0.865833	1	0.988597	1	0.865833	1	0.969197	1
ZNF578	CellType	0.00183085	0.999606	1	15.3138	0.995787	1	0.999989	1	0.995787	1	0.999279	1
ZNF808	CellType	0.0116117	0.997499	1	15.9269	0.992776	1	0.999898	1	0.992776	1	0.996284	1
ZNF701	CellType	0.0352177	0.985629	1	1.27105	0.217084	1	0.839752	1	0.217084	1	0.969637	1
ZNF83	CellType	-0.105941	0.894353	1	-0.769397	0.00772268	1	0.203679	1	0.00772268	1	0.0166034	1
ZNF611	CellType	-0.00161364	0.999317	1	0.106461	0.865833	1	0.998843	1	0.865833	1	0.99864	1
ZNF600	CellType	-0.0506742	0.981688	1	-1.40027	0.00592305	1	0.381416	1	0.00592305	0.863844	0.0174859	1
ZNF28	CellType	0.000109408	0.99997	1	-0.127654	0.870784	1	0.999861	1	0.870784	1	0.999939	1
ZNF468	CellType	-0.102327	0.952286	1	-0.883797	0.0563408	1	0.522888	1	0.0563408	1	0.65145	1
ZNF320	CellType	0.00340998	0.999266	1	0.161143	0.881647	1	0.998985	1	0.881647	1	0.99854	1
ZNF816	CellType	0.0147882	0.994469	1	0.388818	0.60701	1	0.976625	1	0.60701	1	0.989007	1
ZNF160	CellType	0.0170859	0.989289	1	0.133179	0.785458	1	0.985586	1	0.785458	1	0.979465	1
ZNF415	CellType	0.00183085	0.999606	1	15.3138	0.995787	1	0.999989	1	0.995787	1	0.999279	1
ZNF347	CellType	-0.00148044	0.999681	1	-0.246194	0.826043	1	0.99896	1	0.826043	1	0.999363	1
ZNF665	CellType	-0.00148044	0.999681	1	-0.246194	0.826043	1	0.99896	1	0.826043	1	0.999363	1
ZNF677	CellType	0.0293125	0.980291	1	0.234483	0.629423	1	0.954492	1	0.629423	1	0.961743	1
ZNF845	CellType	-0.00233796	0.999391	1	-0.246376	0.756205	1	0.997264	1	0.756205	1	0.998783	1
ZNF525	CellType	-0.00564268	0.998159	1	-0.334512	0.609599	1	0.987785	1	0.609599	1	0.996325	1
ZNF765	CellType	0.00500313	0.998448	1	0.0748957	0.922695	1	0.999025	1	0.922695	1	0.996957	1
ZNF813	CellType	-0.00148044	0.999681	1	-0.534811	0.643836	1	0.996269	1	0.643836	1	0.999363	1
ZNF331	CellType	0.190746	0.457486	1	0.38176	0.0716913	1	0.133454	1	0.0716913	1	0.13315	1
NLRP12	CellType	0.00427607	0.999079	1	16.0078	0.995596	1	0.999975	1	0.995596	1	0.998477	1
MYADM	CellType	0.312296	0.230939	1	0.652404	0.00415253	0.835806	0.00850239	1	0.00415253	0.667423	0.00818333	1
AC008440.5	CellType	0.00183085	0.999606	1	15.3138	0.995787	1	0.999989	1	0.995787	1	0.999279	1
VSTM1	CellType	-0.019463	0.995808	1	-2.33237	0.0572141	1	0.772718	1	0.0572141	1	0.990962	1
OSCAR	CellType	0.0165021	0.996446	1	16.2653	0.992623	1	0.999857	1	0.992623	1	0.995202	1
NDUFA3	CellType	-0.0138962	0.941096	1	-0.102407	0.536677	1	0.87921	1	0.536677	1	0.888193	1
TFPT	CellType	0.0131634	0.98186	1	-0.0655	0.81774	1	0.983069	1	0.81774	1	0.966754	1
PRPF31	CellType	-0.138703	0.698979	1	-0.200952	0.338872	1	0.529852	1	0.338872	1	0.526561	1
CNOT3	CellType	0.0120433	0.990161	1	-0.016703	0.966157	1	0.998365	1	0.966157	1	0.984749	1
LENG1	CellType	-0.0612673	0.867416	1	-0.493154	0.0147138	1	0.226034	1	0.0147138	1	0.032771	1
TMC4	CellType	-0.019463	0.995808	1	-2.33237	0.0572141	1	0.772718	1	0.0572141	1	0.990962	1
MBOAT7	CellType	0.0439845	0.966859	1	0.41208	0.39144	1	0.86515	1	0.39144	1	0.93197	1
TSEN34	CellType	0.00827291	0.988512	1	-0.205823	0.449416	1	0.935484	1	0.449416	1	0.97692	1
LILRB3	CellType	0.0213986	0.994782	1	16.5185	0.992508	1	0.999793	1	0.992508	1	0.993848	1
LILRA6	CellType	-0.00148044	0.999681	1	-0.246194	0.826043	1	0.99896	1	0.826043	1	0.999363	1
LILRB2	CellType	0.0219765	0.985874	1	0.168035	0.730634	1	0.976478	1	0.730634	1	0.972864	1
LILRA3	CellType	-0.00723431	0.998359	1	-0.535933	0.513115	1	0.982232	1	0.513115	1	0.996719	1
LILRA5	CellType	-0.0154302	0.995977	1	-0.790253	0.254556	1	0.920302	1	0.254556	1	0.991856	1
LILRA4	CellType	-0.019463	0.995808	1	-2.33237	0.0572141	1	0.772718	1	0.0572141	1	0.990962	1
LAIR1	CellType	-0.127389	0.844892	1	-0.829576	0.00111422	0.311258	0.0742625	1	0.00111422	0.236391	0.00224323	0.49258
LENG8-AS1	CellType	-0.0145726	0.996861	1	-1.23189	0.178423	1	0.899892	1	0.178423	1	0.993623	1
LENG8	CellType	-0.0272866	0.949664	1	-0.197377	0.399215	1	0.836509	1	0.399215	1	0.896673	1
LENG9	CellType	0.0189473	0.995919	1	16.2653	0.992623	1	0.999838	1	0.992623	1	0.994745	1
LAIR2	CellType	-0.0432021	0.990695	1	-19.2011	0.993262	1	0.999677	1	0.990695	1	0.992184	1
LILRA2	CellType	0.000964772	0.999792	1	-0.0221147	0.983926	1	0.99997	1	0.983926	1	0.99959	1
LILRB1	CellType	-0.00564268	0.998159	1	-0.334512	0.609599	1	0.987786	1	0.609599	1	0.996325	1
LILRA1	CellType	0.0221253	0.990971	1	0.515869	0.491991	1	0.951311	1	0.491991	1	0.981943	1
LILRB4	CellType	0.000964772	0.999792	1	-0.0221147	0.983926	1	0.99997	1	0.983926	1	0.99959	1
KIR3DL1	CellType	0.00427607	0.999079	1	16.0078	0.995596	1	0.999975	1	0.995596	1	0.998477	1
KIR2DL3	CellType	-0.019463	0.995808	1	-2.33237	0.0572141	1	0.772718	1	0.0572141	1	0.990962	1
KIR3DL2	CellType	-0.0768595	0.973209	1	-2.0679	0.000100688	0.0477779	0.103176	1	0.000100688	0.0316154	0.000202134	0.0658995
CTB-61M7.2	CellType	0.00183085	0.999606	1	15.3138	0.995787	1	0.999989	1	0.995787	1	0.999279	1
NCR1	CellType	-0.019463	0.995808	1	-2.33237	0.0572141	1	0.772718	1	0.0572141	1	0.990962	1
NLRP2	CellType	-0.0072343	0.998359	1	-0.535933	0.513115	1	0.98223	1	0.513115	1	0.996719	1
CTC-550B14.7	CellType	-0.00881608	0.998101	1	-1.63529	0.248121	1	0.941277	1	0.248121	1	0.996179	1
GP6	CellType	-0.0112613	0.997574	1	-19.0947	0.995936	1	0.999944	1	0.995936	1	0.996962	1
RDH13	CellType	-0.000750221	0.999731	1	-0.165576	0.797195	1	0.9988	1	0.797195	1	0.999463	1
EPS8L1	CellType	-0.0112613	0.997574	1	-19.0947	0.995936	1	0.999944	1	0.995936	1	0.996962	1
PPP1R12C	CellType	-0.00161407	0.999337	1	-0.312229	0.581911	1	0.992157	1	0.581911	1	0.998674	1
SYT5	CellType	0.0205419	0.993296	1	0.940908	0.365651	1	0.933926	1	0.365651	1	0.98647	1
TMEM86B	CellType	0.0123421	0.995578	1	0.318882	0.674423	1	0.985033	1	0.674423	1	0.991232	1
PPP6R1	CellType	0.00340998	0.999266	1	0.161143	0.881647	1	0.998985	1	0.881647	1	0.99854	1
HSPBP1	CellType	0.007	0.993176	1	-0.135654	0.690854	1	0.981974	1	0.690854	1	0.986556	1
BRSK1	CellType	-0.00881608	0.998101	1	-1.63529	0.248121	1	0.941277	1	0.248121	1	0.996179	1
SUV420H2	CellType	-0.00823379	0.995529	1	-0.336036	0.470723	1	0.963804	1	0.470723	1	0.991049	1
COX6B2	CellType	0.00916649	0.998026	1	15.7029	0.992878	1	0.999919	1	0.992878	1	0.996908	1
TMEM238	CellType	0.00672128	0.998552	1	15.4142	0.993009	1	0.999939	1	0.993009	1	0.997601	1
UBE2S	CellType	-0.0338565	0.969605	1	-0.387646	0.247122	1	0.800241	1	0.247122	1	0.933424	1
ISOC2	CellType	-0.0406323	0.954058	1	-0.390516	0.181604	1	0.708466	1	0.181604	1	0.885577	1
ZNF628	CellType	0.0229883	0.992131	1	1.01596	0.327433	1	0.917966	1	0.327433	1	0.984033	1
NAT14	CellType	0.0140569	0.996972	1	16.1102	0.992693	1	0.999878	1	0.992693	1	0.995718	1
ZNF579	CellType	0.00672128	0.998552	1	15.4142	0.993009	1	0.999939	1	0.993009	1	0.997601	1
FIZ1	CellType	-0.00881608	0.998101	1	-1.63529	0.248121	1	0.941277	1	0.248121	1	0.996179	1
ZNF524	CellType	-0.0433839	0.933982	1	-0.327116	0.192043	1	0.673474	1	0.192043	1	0.826602	1
ZNF865	CellType	-0.0211815	0.99343	1	-0.828701	0.170747	1	0.860145	1	0.170747	1	0.986393	1
ZNF784	CellType	0.00744868	0.997661	1	0.0748957	0.922695	1	0.998679	1	0.922695	1	0.995458	1
ZNF580	CellType	-0.000183385	0.999867	1	-0.215788	0.589886	1	0.996915	1	0.589886	1	0.999733	1
ZNF581	CellType	0.11775	0.813683	1	0.419426	0.167456	1	0.479496	1	0.167456	1	0.466155	1
CCDC106	CellType	0.01895	0.995703	1	16.3997	0.992562	1	0.999828	1	0.992562	1	0.994552	1
U2AF2	CellType	-0.0807757	0.901077	1	-0.557437	0.0375482	1	0.363916	1	0.0375482	1	0.114373	1
CTD-2537I9.12	CellType	0.0107456	0.997685	1	-0.534811	0.643836	1	0.988185	1	0.643836	1	0.995387	1
EPN1	CellType	-0.0198982	0.983428	1	-0.400495	0.252022	1	0.849413	1	0.252022	1	0.965165	1
ZNF787	CellType	-0.0260751	0.992769	1	-1.08189	0.0862655	1	0.77778	1	0.0862655	1	0.984261	1
ZNF444	CellType	-0.00104922	0.999167	1	-0.219356	0.562046	1	0.990195	1	0.562046	1	0.998336	1
ZSCAN5A	CellType	-0.00234216	0.999449	1	-0.535933	0.513115	1	0.990113	1	0.513115	1	0.998898	1
AC006116.20	CellType	-0.0145726	0.996861	1	-1.23189	0.178423	1	0.899892	1	0.178423	1	0.993623	1
ZNF582	CellType	-0.0449206	0.985917	1	-1.49531	0.00766281	1	0.435511	1	0.00766281	1	0.0334828	1
ZNF582-AS1	CellType	-0.00968216	0.997915	1	-0.94327	0.277619	1	0.946156	1	0.277619	1	0.995806	1
ZNF583	CellType	-0.0260751	0.99277	1	-1.08189	0.0862655	1	0.77779	1	0.0862655	1	0.984263	1
ZNF667	CellType	0.0116117	0.997499	1	15.9269	0.992776	1	0.999898	1	0.992776	1	0.996284	1
ZNF667-AS1	CellType	0.0262939	0.992709	1	15.721	0.988244	1	0.999564	1	0.988244	1	0.991	1
ZNF470	CellType	-0.0121274	0.997388	1	-0.94327	0.277619	1	0.940349	1	0.277619	1	0.99474	1
ZNF71	CellType	0.0156487	0.995403	1	0.771972	0.460835	1	0.961828	1	0.460835	1	0.990791	1
AC007228.5	CellType	0.00916649	0.998026	1	15.7029	0.992878	1	0.999919	1	0.992878	1	0.996908	1
AC007228.9	CellType	0.00830639	0.997975	1	0.4507	0.671556	1	0.990524	1	0.671556	1	0.995965	1
ZNF264	CellType	0.0457158	0.971802	1	0.686787	0.259875	1	0.814325	1	0.259875	1	0.939062	1
AURKC	CellType	0.0107456	0.997685	1	-1.63529	0.248121	1	0.9359	1	0.248121	1	0.995337	1
ZNF805	CellType	-0.00392565	0.999154	1	-0.534811	0.643836	1	0.993446	1	0.643836	1	0.998311	1
CTC-444N24.6	CellType	0.00183085	0.999606	1	15.3138	0.995787	1	0.999989	1	0.995787	1	0.999279	1
ZNF460	CellType	-0.0426199	0.975107	1	-0.753538	0.0608108	1	0.615087	1	0.0608108	1	0.917994	1
CTC-444N24.11	CellType	-0.00737189	0.997189	1	-0.853264	0.116695	1	0.867649	1	0.116695	1	0.994245	1
ZNF543	CellType	-0.00148044	0.999681	1	-0.246194	0.826043	1	0.99896	1	0.826043	1	0.999363	1
ZNF304	CellType	0.000964772	0.999792	1	-0.0221147	0.983926	1	0.99997	1	0.983926	1	0.99959	1
ZNF547	CellType	0.00183085	0.999606	1	15.3138	0.995787	1	0.999989	1	0.995787	1	0.999279	1
TRAPPC2P1	CellType	-0.0216301	0.979191	1	-0.376943	0.24183	1	0.827753	1	0.24183	1	0.955529	1
ZNF548	CellType	0.0458647	0.981413	1	16.2751	0.98783	1	0.998914	1	0.981413	1	0.98529	1
ZNF17	CellType	-0.00478582	0.998833	1	-0.380845	0.636065	1	0.99177	1	0.636065	1	0.99767	1
ZNF749	CellType	-0.018736	0.994125	1	-0.828701	0.170747	1	0.866282	1	0.170747	1	0.987878	1
ZNF772	CellType	0.00672128	0.998552	1	15.4142	0.993009	1	0.999939	1	0.993009	1	0.997601	1
ZNF419	CellType	-0.0318273	0.989614	1	-1.05581	0.0603562	1	0.704584	1	0.0603562	1	0.975015	1
ZNF773	CellType	0.00500315	0.998448	1	0.0748957	0.922695	1	0.999024	1	0.922695	1	0.996955	1
ZNF549	CellType	-0.0309702	0.992447	1	-1.42024	0.0352273	1	0.669668	1	0.0352273	1	0.98081	1
ZNF550	CellType	0.000832425	0.999624	1	-0.127074	0.819599	1	0.998774	1	0.819599	1	0.99925	1
ZNF416	CellType	-0.0145726	0.996861	1	-1.23189	0.178423	1	0.899892	1	0.178423	1	0.993623	1
ZIK1	CellType	-0.0154321	0.996174	1	-0.380845	0.636065	1	0.983493	1	0.636065	1	0.99239	1
ZNF530	CellType	-0.0121274	0.997388	1	-0.94327	0.277619	1	0.940349	1	0.277619	1	0.99474	1
ZNF134	CellType	0.0434188	0.983082	1	16.2201	0.987871	1	0.999011	1	0.983082	1	0.985871	1
ZNF211	CellType	-0.0204614	0.990402	1	-0.354188	0.487694	1	0.948873	1	0.487694	1	0.9808	1
ZNF551	CellType	-0.0105359	0.996905	1	-0.537062	0.423006	1	0.963942	1	0.423006	1	0.993795	1
ZNF154	CellType	0.00916649	0.998026	1	15.7029	0.992878	1	0.999919	1	0.992878	1	0.996908	1
ZNF671	CellType	0.0098951	0.996738	1	0.162848	0.831835	1	0.995384	1	0.831835	1	0.99359	1
ZNF776	CellType	0.0107543	0.997197	1	0.569422	0.589867	1	0.982967	1	0.589867	1	0.994408	1
ZNF586	CellType	-0.0059399	0.995514	1	-0.306788	0.421257	1	0.956114	1	0.421257	1	0.990998	1
ZNF552	CellType	0.0180954	0.994388	1	0.859924	0.409742	1	0.948619	1	0.409742	1	0.988722	1
ZNF587B	CellType	0.00916649	0.998026	1	15.7029	0.992878	1	0.999919	1	0.992878	1	0.996908	1
ZNF814	CellType	0.0310436	0.982764	1	0.539875	0.37906	1	0.899275	1	0.37906	1	0.964874	1
ZNF587	CellType	0.0139244	0.993891	1	0.164564	0.793132	1	0.990608	1	0.793132	1	0.988087	1
ZNF417	CellType	0.0116117	0.997499	1	15.9269	0.992776	1	0.999898	1	0.992776	1	0.996284	1
ZNF418	CellType	0.000964772	0.999792	1	-0.0221147	0.983926	1	0.99997	1	0.983926	1	0.99959	1
ZNF256	CellType	0.0189502	0.99569	1	16.3997	0.992562	1	0.999828	1	0.992562	1	0.994542	1
ZNF606	CellType	0.0165021	0.996446	1	16.2653	0.992623	1	0.999857	1	0.992623	1	0.995202	1
CTD-2368P22.1	CellType	-0.00637086	0.998628	1	-0.941211	0.44293	1	0.978115	1	0.44293	1	0.997253	1
ZNF135	CellType	0.00916649	0.998026	1	15.4142	0.993009	1	0.99992	1	0.993009	1	0.996921	1
ZSCAN18	CellType	0.024117	0.973801	1	0.0417162	0.901319	1	0.988791	1	0.901319	1	0.958475	1
ZNF329	CellType	0.0132017	0.996339	1	0.675722	0.520313	1	0.973341	1	0.520313	1	0.992684	1
ZNF274	CellType	0.0892728	0.871288	1	0.372162	0.239266	1	0.617796	1	0.239266	1	0.679738	1
ZNF544	CellType	-0.0197461	0.987583	1	-0.460875	0.261442	1	0.871803	1	0.261442	1	0.974273	1
CTD-3138B18.5	CellType	0.0277324	0.984013	1	0.248237	0.646734	1	0.96269	1	0.646734	1	0.968878	1
AC010642.1	CellType	-0.128561	0.795309	1	-0.527178	0.0236125	1	0.206181	1	0.0236125	1	0.052052	1
ZSCAN22	CellType	-0.00148044	0.999681	1	-0.246194	0.826043	1	0.99896	1	0.826043	1	0.999363	1
A1BG	CellType	0.0695575	0.897703	1	0.209827	0.479747	1	0.805409	1	0.479747	1	0.809855	1
A1BG-AS1	CellType	0.0278805	0.989572	1	1.15138	0.265081	1	0.882966	1	0.265081	1	0.978529	1
ZNF837	CellType	0.0205419	0.993296	1	0.940908	0.365651	1	0.933925	1	0.365651	1	0.98647	1
ZNF584	CellType	-0.0204611	0.990151	1	-0.540494	0.256781	1	0.882394	1	0.256781	1	0.97972	1
CTD-2619J13.14	CellType	0.00183085	0.999606	1	15.3138	0.995787	1	0.999989	1	0.995787	1	0.999279	1
ZNF324B	CellType	-0.0170178	0.996334	1	-1.63829	0.102193	1	0.841011	1	0.102193	1	0.992407	1
ZNF324	CellType	0.00744753	0.997761	1	-0.0213545	0.978093	1	0.999704	1	0.978093	1	0.995936	1
ZNF446	CellType	0.0278805	0.98957	1	1.15138	0.265081	1	0.882953	1	0.265081	1	0.978523	1
SLC27A5	CellType	-0.0124101	0.991827	1	-0.384863	0.344398	1	0.921412	1	0.344398	1	0.983438	1
ZBTB45	CellType	0.00585789	0.998671	1	0.316231	0.767854	1	0.99588	1	0.767854	1	0.997354	1
TRIM28	CellType	0.0118906	0.988107	1	-0.09371	0.782796	1	0.984269	1	0.782796	1	0.977287	1
CHMP2A	CellType	0.0873785	0.617523	1	-0.0216415	0.895073	1	0.86392	1	0.617523	1	0.826987	1
UBE2M	CellType	-0.0606034	0.967096	1	-0.902983	0.0279256	1	0.479568	1	0.0279256	1	0.273022	1
AC016629.8	CellType	0.0563625	0.967397	1	1.0253	0.16314	1	0.72896	1	0.16314	1	0.921566	1
MZF1	CellType	0.0668583	0.944543	1	0.815009	0.121432	1	0.618444	1	0.121432	1	0.821684	1
ZFY	CellType	0.0278805	0.989569	1	1.15138	0.265081	1	0.882951	1	0.265081	1	0.978523	1
TTTY15	CellType	0.052186	0.96393	1	0.524134	0.325634	1	0.829434	1	0.325634	1	0.923643	1
USP9Y	CellType	0.0605385	0.970706	1	16.5135	0.987652	1	0.998281	1	0.970706	1	0.982623	1
DDX3Y	CellType	0.0417935	0.940994	1	0.14495	0.626801	1	0.908898	1	0.626801	1	0.893509	1
UTY	CellType	-0.00767165	0.993023	1	-0.248117	0.471356	1	0.954252	1	0.471356	1	0.986025	1
TMSB4Y	CellType	-0.00881608	0.998101	1	-1.63529	0.248121	1	0.941277	1	0.248121	1	0.996179	1
NLGN4Y	CellType	0.00916649	0.998026	1	15.7029	0.992878	1	0.999919	1	0.992878	1	0.996908	1
TTTY14	CellType	0.00183085	0.999606	1	15.3138	0.995787	1	0.999989	1	0.995787	1	0.999279	1
KDM5D	CellType	0.00557311	0.996109	1	-0.109972	0.794955	1	0.993137	1	0.794955	1	0.992345	1
EIF1AY	CellType	0.11092	0.68123	1	0.121016	0.551509	1	0.664472	1	0.551509	1	0.621572	1
RPS4Y2	CellType	-0.00392565	0.999154	1	-0.534811	0.643836	1	0.993446	1	0.643836	1	0.998311	1
TPTEP1	CellType	0.000964772	0.999792	1	-0.0221147	0.983926	1	0.99997	1	0.983926	1	0.99959	1
IL17RA	CellType	0.0310434	0.983146	1	0.499704	0.416493	1	0.911886	1	0.416493	1	0.965904	1
CECR5	CellType	0.00424857	0.994365	1	-0.0400713	0.89098	1	0.996127	1	0.89098	1	0.989266	1
CECR5-AS1	CellType	0.00183085	0.999606	1	15.3138	0.995787	1	0.999989	1	0.995787	1	0.999279	1
CECR1	CellType	-0.0259607	0.968113	1	-0.249169	0.387788	1	0.866332	1	0.387788	1	0.934496	1
ATP6V1E1	CellType	0.09854	0.699646	1	0.0405368	0.83499	1	0.855168	1	0.699646	1	0.783843	1
BCL2L13	CellType	-0.0455227	0.945464	1	-0.44371	0.110656	1	0.605739	1	0.110656	1	0.813795	1
BID	CellType	0.0879467	0.821437	1	0.188768	0.444185	1	0.709487	1	0.444185	1	0.695934	1
LINC00528	CellType	0.0172335	0.993502	1	0.388818	0.60701	1	0.974314	1	0.60701	1	0.9871	1
MICAL3	CellType	-0.0260751	0.992765	1	-1.08189	0.0862655	1	0.777731	1	0.0862655	1	0.98425	1
XXbac-B476C20.9	CellType	0.00427607	0.999079	1	16.0078	0.995596	1	0.999975	1	0.995596	1	0.998477	1
PEX26	CellType	-0.0246369	0.9852	1	-0.542819	0.190106	1	0.820626	1	0.190106	1	0.968308	1
TUBA8	CellType	0.00183085	0.999606	1	15.3138	0.995787	1	0.999989	1	0.995787	1	0.999279	1
USP18	CellType	0.00585787	0.998671	1	0.316231	0.767854	1	0.995881	1	0.767854	1	0.997355	1
DGCR6	CellType	-0.00650475	0.997364	1	-0.312229	0.581911	1	0.982953	1	0.581911	1	0.994739	1
DGCR2	CellType	0.0375144	0.974917	1	0.493324	0.355632	1	0.869316	1	0.355632	1	0.948181	1
DGCR14	CellType	-0.0459309	0.971122	1	-0.77403	0.0432616	1	0.551622	1	0.0432616	1	0.841529	1
AC004463.6	CellType	0.00427607	0.999079	1	16.0078	0.995596	1	0.999975	1	0.995596	1	0.998477	1
SLC25A1	CellType	-0.0387471	0.965769	1	-0.412707	0.219066	1	0.770368	1	0.219066	1	0.922458	1
CLTCL1	CellType	0.00183085	0.999606	1	15.3138	0.995787	1	0.999989	1	0.995787	1	0.999279	1
HIRA	CellType	-0.0211815	0.993431	1	-0.828701	0.170747	1	0.860152	1	0.170747	1	0.986395	1
C22orf39	CellType	0.064667	0.904103	1	0.222387	0.453511	1	0.799656	1	0.453511	1	0.816262	1
MRPL40	CellType	0.0855015	0.830626	1	0.279059	0.277281	1	0.602025	1	0.277281	1	0.62883	1
UFD1L	CellType	-0.062747	0.808764	1	-0.355234	0.0479495	1	0.287797	1	0.0479495	1	0.11835	1
CDC45	CellType	0.00427607	0.999079	1	16.0078	0.995596	1	0.999975	1	0.995596	1	0.998477	1
SEPT5	CellType	0.00183085	0.999606	1	15.3138	0.995787	1	0.999989	1	0.995787	1	0.999279	1
GNB1L	CellType	-0.00751949	0.994929	1	-0.17642	0.678502	1	0.984052	1	0.678502	1	0.989962	1
C22orf29	CellType	0.00169582	0.999365	1	-0.0905258	0.887524	1	0.999146	1	0.887524	1	0.998738	1
TXNRD2	CellType	0.0228419	0.986934	1	0.578567	0.344936	1	0.901582	1	0.344936	1	0.973334	1
COMT	CellType	0.0846353	0.825963	1	0.147025	0.5438	1	0.770742	1	0.5438	1	0.731626	1
ARVCF	CellType	0.111865	0.975908	1	15.4142	0.993009	1	0.999141	1	0.975908	1	0.989161	1
TANGO2	CellType	-0.00420831	0.997295	1	-0.0531264	0.906838	1	0.998142	1	0.906838	1	0.994738	1
AC006547.15	CellType	0.00183085	0.999606	1	15.3138	0.995787	1	0.999989	1	0.995787	1	0.999279	1
DGCR8	CellType	-0.00808916	0.997491	1	-0.430762	0.515226	1	0.97784	1	0.515226	1	0.994984	1
TRMT2A	CellType	0.034764	0.964289	1	0.0657274	0.85166	1	0.977926	1	0.85166	1	0.942051	1
RANBP1	CellType	-0.0763086	0.663901	1	-0.11425	0.444977	1	0.579793	1	0.444977	1	0.561488	1
ZDHHC8	CellType	0.00340998	0.999266	1	0.161143	0.881647	1	0.998985	1	0.881647	1	0.99854	1
RTN4R	CellType	-0.00392565	0.999154	1	-0.534811	0.643836	1	0.993446	1	0.643836	1	0.998311	1
DGCR6L	CellType	0.0644058	0.751451	1	-0.0684766	0.693398	1	0.798877	1	0.693398	1	0.72466	1
AC023490.1	CellType	0.0278805	0.989571	1	1.15138	0.265081	1	0.882961	1	0.265081	1	0.978527	1
ZNF74	CellType	-0.017878	0.995639	1	-0.945341	0.183377	1	0.88808	1	0.183377	1	0.991093	1
SCARF2	CellType	0.00672128	0.998552	1	15.4142	0.993009	1	0.999939	1	0.993009	1	0.997601	1
KLHL22	CellType	0.035069	0.977039	1	0.461597	0.388202	1	0.886983	1	0.388202	1	0.95309	1
MED15	CellType	-0.137476	0.799265	1	-0.621807	0.0093611	1	0.142499	1	0.0093611	1	0.0194895	1
PI4KA	CellType	-0.0443512	0.968446	1	-0.679396	0.0599225	1	0.584829	1	0.0599225	1	0.874469	1
SNAP29	CellType	0.0223847	0.973149	1	-0.0127013	0.967531	1	0.996199	1	0.967531	1	0.970605	1
CRKL	CellType	-0.0132757	0.990038	1	-0.306788	0.421257	1	0.933901	1	0.421257	1	0.979937	1
XXbac-B135H6.15	CellType	0.00183085	0.999606	1	16.3138	0.997278	1	0.999993	1	0.997278	1	0.999311	1
LZTR1	CellType	-0.0400272	0.985661	1	-1.13582	0.029296	1	0.583073	1	0.029296	1	0.944478	1
XXbac-B135H6.18	CellType	-0.00392565	0.999154	1	-0.534811	0.643836	1	0.993446	1	0.643836	1	0.998311	1
THAP7	CellType	0.0877934	0.820019	1	0.147025	0.5438	1	0.765805	1	0.5438	1	0.725576	1
THAP7-AS1	CellType	-0.021326	0.988159	1	-0.494185	0.260945	1	0.874266	1	0.260945	1	0.975502	1
HIC2	CellType	0.0165021	0.996446	1	16.2653	0.992623	1	0.999857	1	0.992623	1	0.995202	1
TMEM191C	CellType	-0.00161325	0.999297	1	-0.185178	0.740943	1	0.996686	1	0.740943	1	0.998596	1
UBE2L3	CellType	-0.0543465	0.767849	1	-0.279281	0.0758137	1	0.309803	1	0.0758137	1	0.18717	1
YDJC	CellType	-0.123111	0.77352	1	-0.121068	0.609582	1	0.766514	1	0.609582	1	0.706701	1
SDF2L1	CellType	-0.260406	0.391656	1	-0.638101	0.000462924	0.162493	0.00559841	1	0.000462924	0.117078	0.000925369	0.242866
PPIL2	CellType	0.0731744	0.939868	1	0.0945616	0.820388	1	0.959674	1	0.820388	1	0.909079	1
YPEL1	CellType	-0.108082	0.94086	1	-1.67527	1.3244e-05	0.00815585	0.0309822	1	1.3244e-05	0.00512284	2.64938e-05	0.0106404
MAPK1	CellType	-0.156325	0.758053	1	-0.826877	0.000210958	0.0852186	0.0228457	1	0.000210958	0.0590185	0.00042221	0.121877
PPM1F	CellType	-0.0113965	0.995736	1	-0.457214	0.427362	1	0.958232	1	0.427362	1	0.991447	1
TOP3B	CellType	0.0172335	0.993502	1	0.388818	0.60701	1	0.974314	1	0.60701	1	0.987101	1
LL22NC03-2H8.5	CellType	-0.00392565	0.999154	1	-0.534811	0.643836	1	0.993446	1	0.643836	1	0.998311	1
ZNF280B	CellType	0.00672128	0.998552	1	15.4142	0.993009	1	0.999939	1	0.993009	1	0.997601	1
IGLL5	CellType	0.00989594	0.996613	1	0.243832	0.749199	1	0.991571	1	0.749199	1	0.993297	1
GNAZ	CellType	0.00427607	0.999079	1	16.0078	0.995596	1	0.999975	1	0.995596	1	0.998477	1
BCR	CellType	-0.0359991	0.983211	1	-0.818315	0.0743573	1	0.684936	1	0.0743573	1	0.957069	1
C22orf43	CellType	-0.00881608	0.998101	1	-1.63529	0.248121	1	0.941277	1	0.248121	1	0.996179	1
RGL4	CellType	0.306846	0.210588	1	0.49278	0.0214006	1	0.0226892	1	0.0214006	1	0.0392539	1
ZNF70	CellType	-0.00637086	0.998628	1	-0.941211	0.44293	1	0.978115	1	0.44293	1	0.997253	1
VPREB3	CellType	-0.00723429	0.998359	1	-0.535933	0.513115	1	0.982229	1	0.513115	1	0.996718	1
C22orf15	CellType	0.0140569	0.996972	1	16.1102	0.992693	1	0.999878	1	0.992693	1	0.995718	1
CHCHD10	CellType	0.128289	0.570501	1	0.0882877	0.635341	1	0.64442	1	0.570501	1	0.604035	1
MMP11	CellType	0.00427607	0.999079	1	16.0078	0.995596	1	0.999975	1	0.995596	1	0.998477	1
SMARCB1	CellType	0.00694686	0.985866	1	-0.101443	0.656998	1	0.966891	1	0.656998	1	0.972442	1
DERL3	CellType	0.00427607	0.999079	1	16.0078	0.995596	1	0.999975	1	0.995596	1	0.998477	1
SLC2A11	CellType	-0.00176295	0.998842	1	-0.211275	0.620715	1	0.991142	1	0.620715	1	0.997688	1
AP000350.4	CellType	0.026294	0.992704	1	15.721	0.988244	1	0.999564	1	0.988244	1	0.990996	1
DDTL	CellType	0.00427607	0.999079	1	16.0078	0.995596	1	0.999975	1	0.995596	1	0.998477	1
DDT	CellType	-0.163056	0.485925	1	-0.102045	0.570136	1	0.539831	1	0.485925	1	0.528528	1
GSTT1	CellType	0.018816	0.99094	1	0.321554	0.604693	1	0.968468	1	0.604693	1	0.982068	1
CABIN1	CellType	-0.0512794	0.937859	1	-0.347646	0.219262	1	0.70508	1	0.219262	1	0.847245	1
SPECC1L	CellType	0.0107543	0.997196	1	0.569422	0.589867	1	0.982965	1	0.589867	1	0.994407	1
ADORA2A	CellType	-0.019463	0.995808	1	-2.33237	0.0572141	1	0.772718	1	0.0572141	1	0.990962	1
ADORA2A-AS1	CellType	-0.00148044	0.999681	1	-0.246194	0.826043	1	0.99896	1	0.826043	1	0.999363	1
GUCD1	CellType	-0.0148553	0.990067	1	-0.348819	0.389702	1	0.926288	1	0.389702	1	0.979927	1
SNRPD3	CellType	-0.106202	0.663842	1	-0.301926	0.0889531	1	0.256701	1	0.0889531	1	0.1912	1
GGT1	CellType	-0.029381	0.989941	1	-0.949515	0.085513	1	0.7503	1	0.085513	1	0.977302	1
SGSM1	CellType	0.00916649	0.998026	1	15.7029	0.992878	1	0.999919	1	0.992878	1	0.996908	1
KIAA1671	CellType	-0.0432021	0.990695	1	-19.4928	0.99316	1	0.999672	1	0.990695	1	0.992116	1
LRP5L	CellType	-0.00392565	0.999154	1	-0.534811	0.643836	1	0.993446	1	0.643836	1	0.998311	1
ADRBK2	CellType	0.00340998	0.999266	1	0.161143	0.881647	1	0.998985	1	0.881647	1	0.99854	1
ASPHD2	CellType	0.00916649	0.998026	1	15.7029	0.992878	1	0.999919	1	0.992878	1	0.996908	1
HPS4	CellType	0.0511677	0.951219	1	0.37441	0.360191	1	0.8208	1	0.360191	1	0.897651	1
SRRD	CellType	-0.027798	0.98788	1	-0.725648	0.137121	1	0.793953	1	0.137121	1	0.973617	1
TFIP11	CellType	-0.0508218	0.970097	1	-0.586328	0.159164	1	0.734115	1	0.159164	1	0.928732	1
CTA-445C9.14	CellType	0.00183085	0.999606	1	15.3138	0.995787	1	0.999989	1	0.995787	1	0.999279	1
CTA-445C9.15	CellType	-0.0489586	0.989455	1	-2.56645	0.0022372	0.534454	0.352273	1	0.0022372	0.417551	0.00567826	1
MIAT	CellType	-0.156885	0.812618	1	-0.86789	0.000690487	0.222495	0.0511154	1	0.000690487	0.163666	0.00138547	0.341294
CTA-211A9.5	CellType	0.0186654	0.987192	1	0.0481772	0.914815	1	0.994578	1	0.914815	1	0.977688	1
PITPNB	CellType	-0.022907	0.989602	1	-0.660166	0.172433	1	0.833144	1	0.172433	1	0.978037	1
TTC28	CellType	0.00916649	0.998026	1	15.7029	0.992878	1	0.999919	1	0.992878	1	0.996908	1
CHEK2	CellType	0.0213986	0.994782	1	16.5185	0.992508	1	0.999793	1	0.992508	1	0.993849	1
HSCB	CellType	0.025849	0.975792	1	0.051526	0.889264	1	0.988094	1	0.889264	1	0.960124	1
CCDC117	CellType	0.0237071	0.987882	1	0.414423	0.502362	1	0.944929	1	0.502362	1	0.975806	1
CTA-292E10.6	CellType	-0.0211815	0.993429	1	-0.828701	0.170747	1	0.860135	1	0.170747	1	0.986391	1
RHBDD3	CellType	0.00572192	0.997603	1	-0.312229	0.581911	1	0.983849	1	0.581911	1	0.995215	1
EWSR1	CellType	0.260179	0.245643	1	0.0712945	0.688884	1	0.445005	1	0.245643	1	0.44435	1
GAS2L1	CellType	0.00916649	0.998026	1	15.7029	0.992878	1	0.999919	1	0.992878	1	0.996908	1
AP1B1	CellType	-0.00909907	0.994405	1	-0.323332	0.453758	1	0.956514	1	0.453758	1	0.988785	1
RFPL1S	CellType	-0.00881608	0.998101	1	-1.63529	0.248121	1	0.941277	1	0.248121	1	0.996179	1
NEFH	CellType	0.0131908	0.997159	1	-0.534811	0.643836	1	0.986664	1	0.643836	1	0.994343	1
THOC5	CellType	0.0293126	0.979943	1	0.266211	0.583052	1	0.945165	1	0.583052	1	0.960699	1
NIPSNAP1	CellType	0.00440162	0.995238	1	-0.287055	0.351719	1	0.941101	1	0.351719	1	0.990406	1
NF2	CellType	-0.0113972	0.995882	1	-0.165576	0.797195	1	0.992983	1	0.797195	1	0.991907	1
CABP7	CellType	0.00183085	0.999606	1	15.3138	0.995787	1	0.999989	1	0.995787	1	0.999279	1
ZMAT5	CellType	-0.131566	0.846693	1	-0.248954	0.402482	1	0.70826	1	0.402482	1	0.714475	1
UQCR10	CellType	-0.0206273	0.892877	1	-0.0904138	0.540857	1	0.829135	1	0.540857	1	0.812217	1
ASCC2	CellType	-0.129021	0.752936	1	-0.631372	0.00231968	0.549032	0.0644602	1	0.00231968	0.430369	0.00467381	0.904462
MTMR3	CellType	-0.0171518	0.993001	1	-0.609278	0.246452	1	0.894847	1	0.246452	1	0.985688	1
OSM	CellType	0.029312	0.981691	1	0.0971349	0.843021	1	0.985733	1	0.843021	1	0.967008	1
GATSL3	CellType	0.0556476	0.974053	1	16.47	0.987684	1	0.99848	1	0.974053	1	0.983294	1
TBC1D10A	CellType	-0.0376272	0.942318	1	-0.375807	0.127843	1	0.621581	1	0.127843	1	0.817775	1
SF3A1	CellType	-0.00324042	0.995223	1	-0.181156	0.494004	1	0.965763	1	0.494004	1	0.990445	1
CCDC157	CellType	0.00672128	0.998552	1	15.4142	0.993009	1	0.999939	1	0.993009	1	0.997601	1
SEC14L2	CellType	0.0156473	0.995602	1	0.675722	0.520313	1	0.970524	1	0.520313	1	0.991213	1
MTFP1	CellType	-0.0124618	0.978095	1	-0.217193	0.363136	1	0.880584	1	0.363136	1	0.954991	1
RP4-539M6.22	CellType	0.0291602	0.974876	1	0.220003	0.594225	1	0.939789	1	0.594225	1	0.95122	1
PES1	CellType	-0.020764	0.980871	1	-0.339198	0.308852	1	0.866988	1	0.308852	1	0.960258	1
SLC35E4	CellType	-0.0145726	0.996861	1	-1.23189	0.178423	1	0.899892	1	0.178423	1	0.993623	1
DUSP18	CellType	0.0450008	0.97834	1	1.52091	0.137428	1	0.744304	1	0.137428	1	0.94951	1
MORC2-AS1	CellType	0.0343537	0.983377	1	0.77843	0.293995	1	0.86916	1	0.293995	1	0.965491	1
MORC2	CellType	0.0415393	0.968762	1	0.41208	0.39144	1	0.869156	1	0.39144	1	0.935932	1
TUG1	CellType	0.024422	0.983669	1	0.234483	0.629423	1	0.959429	1	0.629423	1	0.968123	1
SMTN	CellType	0.00427607	0.999079	1	16.0078	0.995596	1	0.999975	1	0.995596	1	0.998477	1
SELM	CellType	0.205725	0.413798	1	0.387852	0.0672052	1	0.112663	1	0.0672052	1	0.122373	1
RNF185	CellType	-0.0426204	0.976657	1	-0.728934	0.0857467	1	0.669893	1	0.0857467	1	0.937104	1
LIMK2	CellType	0.0156487	0.995403	1	0.771972	0.460835	1	0.961827	1	0.460835	1	0.990791	1
RP3-400N23.6	CellType	0.008304	0.99808	1	0.316231	0.767854	1	0.994793	1	0.767854	1	0.996187	1
PATZ1	CellType	0.0488752	0.961875	1	0.465295	0.331826	1	0.827953	1	0.331826	1	0.919365	1
DRG1	CellType	-0.0353353	0.940552	1	-0.342658	0.148167	1	0.642155	1	0.148167	1	0.826612	1
EIF4ENIF1	CellType	-0.0113965	0.995737	1	-0.457214	0.427362	1	0.958237	1	0.427362	1	0.991449	1
SFI1	CellType	0.0613556	0.903825	1	0.141495	0.613563	1	0.869898	1	0.613563	1	0.837873	1
PISD	CellType	0.00730423	0.995839	1	-0.0190485	0.969294	1	0.999285	1	0.969294	1	0.992669	1
PRR14L	CellType	0.0303259	0.988567	1	1.15138	0.265081	1	0.878042	1	0.265081	1	0.976395	1
DEPDC5	CellType	0.0165021	0.996446	1	16.2653	0.992623	1	0.999857	1	0.992623	1	0.995202	1
YWHAH	CellType	-0.147365	0.53705	1	-0.462607	0.00666859	1	0.0460842	1	0.00666859	0.954835	0.013364	1
RFPL2	CellType	0.0352057	0.991017	1	0.161143	0.881647	1	0.993962	1	0.881647	1	0.983257	1
RTCB	CellType	-0.123978	0.745852	1	-0.570334	0.00509523	0.971998	0.088665	1	0.00509523	0.780657	0.0103491	1
FBXO7	CellType	0.0632869	0.82369	1	-0.18386	0.335848	1	0.639672	1	0.335848	1	0.653888	1
HMGXB4	CellType	-0.0830678	0.913836	1	-0.758785	0.00696243	1	0.2195	1	0.00696243	0.97802	0.0151076	1
RP3-510H16.3	CellType	-0.00881608	0.998101	1	-1.63529	0.248121	1	0.941277	1	0.248121	1	0.996179	1
TOM1	CellType	0.0340509	0.968598	1	0.173336	0.655357	1	0.945017	1	0.655357	1	0.940829	1
HMOX1	CellType	0.0180954	0.994388	1	0.859924	0.409742	1	0.94862	1	0.409742	1	0.988722	1
MCM5	CellType	-0.0542849	0.954653	1	-0.631689	0.0565503	1	0.53025	1	0.0565503	1	0.694655	1
APOL6	CellType	0.00195643	0.997816	1	-0.133493	0.671707	1	0.990093	1	0.671707	1	0.99565	1
RBFOX2	CellType	-0.019463	0.995808	1	-2.33237	0.0572141	1	0.772718	1	0.0572141	1	0.990962	1
APOL3	CellType	-0.0663112	0.843072	1	-0.39103	0.0484611	1	0.322185	1	0.0484611	1	0.12914	1
APOL2	CellType	-0.0393093	0.979326	1	-0.781173	0.0675342	1	0.650182	1	0.0675342	1	0.941357	1
APOL1	CellType	0.00414175	0.998386	1	-0.0205901	0.974186	1	0.999729	1	0.974186	1	0.996962	1
MYH9	CellType	-0.0375817	0.870681	1	-0.313056	0.0713358	1	0.406018	1	0.0713358	1	0.245089	1
TXN2	CellType	0.100119	0.733893	1	-0.00139461	0.994493	1	0.987433	1	0.733893	1	0.989159	1
FOXRED2	CellType	0.00427607	0.999079	1	16.0078	0.995596	1	0.999975	1	0.995596	1	0.998477	1
IFT27	CellType	-0.0135812	0.984854	1	-0.321848	0.282309	1	0.869596	1	0.282309	1	0.968564	1
PVALB	CellType	0.00183085	0.999606	1	15.3138	0.995787	1	0.999989	1	0.995787	1	0.999279	1
NCF4	CellType	0.0580932	0.972042	1	16.5135	0.987652	1	0.998359	1	0.972042	1	0.982866	1
CSF2RB	CellType	-0.00392565	0.999154	1	-0.534811	0.643836	1	0.993446	1	0.643836	1	0.998311	1
MPST	CellType	-0.110679	0.91397	1	-1.1754	0.000196379	0.0802654	0.0616598	1	0.000196379	0.0555218	0.000393634	0.114824
KCTD17	CellType	0.0155057	0.991617	1	0.166293	0.760096	1	0.985771	1	0.760096	1	0.983702	1
C1QTNF6	CellType	0.000964772	0.999792	1	-0.0221147	0.983926	1	0.99997	1	0.983926	1	0.99959	1
SSTR3	CellType	0.00340998	0.999266	1	0.161143	0.881647	1	0.998985	1	0.881647	1	0.99854	1
RAC2	CellType	0.0231439	0.830403	1	-0.293051	0.0477016	1	0.30737	1	0.0477016	1	0.122739	1
CYTH4	CellType	-0.0694692	0.834865	1	-0.311201	0.122414	1	0.446721	1	0.122414	1	0.3901	1
MFNG	CellType	0.232009	0.249604	1	0.246213	0.182777	1	0.131862	1	0.182777	1	0.211814	1
CDC42EP1	CellType	0.00427607	0.999079	1	16.0078	0.995596	1	0.999975	1	0.995596	1	0.998477	1
LGALS2	CellType	0.0333375	0.973651	1	0.27899	0.529219	1	0.922455	1	0.529219	1	0.948048	1
SH3BP1	CellType	-0.093615	0.826235	1	-0.384304	0.0842655	1	0.378512	1	0.0842655	1	0.246642	1
NOL12	CellType	-0.0238219	0.961651	1	-0.358449	0.138078	1	0.684979	1	0.138078	1	0.899172	1
TRIOBP	CellType	-0.0105359	0.996905	1	-0.537062	0.423006	1	0.963942	1	0.423006	1	0.993795	1
H1F0	CellType	0.0172329	0.993722	1	0.318882	0.674423	1	0.981453	1	0.674423	1	0.987597	1
GCAT	CellType	0.0213986	0.994783	1	16.5185	0.992508	1	0.999793	1	0.992508	1	0.993849	1
ANKRD54	CellType	0.045564	0.962058	1	0.19605	0.635509	1	0.933215	1	0.635509	1	0.928888	1
MICALL1	CellType	0.0213986	0.99478	1	16.5185	0.992508	1	0.999793	1	0.992508	1	0.993847	1
POLR2F	CellType	-0.147058	0.56825	1	-0.405489	0.0222612	1	0.0969531	1	0.0222612	1	0.0449841	1
PICK1	CellType	-0.0244889	0.990841	1	-0.765312	0.154025	1	0.828276	1	0.154025	1	0.980639	1
PLA2G6	CellType	0.00169518	0.999387	1	-0.165576	0.797195	1	0.997974	1	0.797195	1	0.998778	1
MAFF	CellType	-0.0220429	0.99141	1	-0.684328	0.197389	1	0.860635	1	0.197389	1	0.982159	1
TMEM184B	CellType	0.0195312	0.987483	1	0.168035	0.730634	1	0.978268	1	0.730634	1	0.975843	1
CSNK1E	CellType	0.0498919	0.974501	1	1.60619	0.116104	1	0.703727	1	0.116104	1	0.936159	1
DDX17	CellType	0.00281447	0.991466	1	0.0350478	0.854034	1	0.992489	1	0.854034	1	0.983822	1
DMC1	CellType	0.00427607	0.999079	1	16.0078	0.995596	1	0.999975	1	0.995596	1	0.998477	1
CBY1	CellType	0.0147882	0.994469	1	0.388818	0.60701	1	0.976625	1	0.60701	1	0.989007	1
TOMM22	CellType	0.045656	0.793368	1	-0.11292	0.483022	1	0.7083	1	0.483022	1	0.679446	1
JOSD1	CellType	-0.0216301	0.979192	1	-0.270343	0.414272	1	0.901035	1	0.414272	1	0.957806	1
GTPBP1	CellType	0.0495885	0.954794	1	0.310879	0.449061	1	0.865801	1	0.449061	1	0.909358	1
RP3-508I15.19	CellType	-0.00148044	0.999681	1	-0.246194	0.826043	1	0.99896	1	0.826043	1	0.999363	1
RP3-508I15.22	CellType	-0.00148044	0.999681	1	-0.246194	0.826043	1	0.99896	1	0.826043	1	0.999363	1
DNAL4	CellType	-0.0188806	0.989244	1	-0.448784	0.304828	1	0.89698	1	0.304828	1	0.977991	1
NPTXR	CellType	-0.00392565	0.999154	1	-0.534811	0.643836	1	0.993446	1	0.643836	1	0.998311	1
CBX6	CellType	0.0219766	0.985604	1	0.201779	0.678613	1	0.96953	1	0.678613	1	0.972057	1
APOBEC3A	CellType	0.0285981	0.984541	1	0.499704	0.416493	1	0.91573	1	0.416493	1	0.968749	1
APOBEC3B	CellType	-0.0121274	0.997388	1	-0.94327	0.277619	1	0.940349	1	0.277619	1	0.99474	1
APOBEC3C	CellType	-0.111445	0.83518	1	-0.719133	0.00211224	0.518915	0.0911604	1	0.00211224	0.403829	0.00427407	0.841205
APOBEC3D	CellType	-0.00895059	0.996511	1	-0.382164	0.503502	1	0.972185	1	0.503502	1	0.993024	1
APOBEC3F	CellType	-0.00319638	0.998906	1	-0.24656	0.704132	1	0.994542	1	0.704132	1	0.997817	1
APOBEC3H	CellType	-0.0597408	0.976483	1	-1.53781	0.00173505	0.441923	0.253873	1	0.00173505	0.342513	0.00374585	0.756586
CBX7	CellType	-0.057036	0.929449	1	-0.53993	0.0435639	1	0.432885	1	0.0435639	1	0.196179	1
PDGFB	CellType	-0.0325552	0.992988	1	-19.2011	0.993262	1	0.999753	1	0.992988	1	0.993128	1
SYNGR1	CellType	-0.100597	0.960808	1	-2.12158	1.41301e-05	0.00862483	0.0430733	1	1.41301e-05	0.00543407	2.82703e-05	0.0112404
TAB1	CellType	-0.0195971	0.992057	1	-0.609278	0.246452	1	0.888835	1	0.246452	1	0.98371	1
MIEF1	CellType	0.012909	0.99077	1	0.110715	0.804955	1	0.988512	1	0.804955	1	0.982284	1
ATF4	CellType	0.278568	0.187215	1	0.153354	0.383421	1	0.201094	1	0.187215	1	0.259583	1
RPS19BP1	CellType	-0.108142	0.541105	1	-0.396789	0.0106359	1	0.0599052	1	0.0106359	1	0.0213405	1
CACNA1I	CellType	0.0238465	0.993784	1	15.6248	0.988316	1	0.999625	1	0.988316	1	0.991885	1
GRAP2	CellType	0.000269973	0.99916	1	-0.175626	0.343515	1	0.973604	1	0.343515	1	0.998318	1
TNRC6B	CellType	0.102465	0.776522	1	0.0762721	0.739847	1	0.839483	1	0.739847	1	0.759299	1
ADSL	CellType	0.134812	0.708131	1	0.00761566	0.972758	1	0.959698	1	0.708131	1	0.949188	1
SGSM3	CellType	0.0705769	0.908482	1	0.315457	0.339863	1	0.742015	1	0.339863	1	0.804246	1
RP5-1042K10.10	CellType	0.00427607	0.999079	1	16.0078	0.995596	1	0.999975	1	0.995596	1	0.998477	1
MKL1	CellType	-0.0525533	0.96369	1	-0.142676	0.736703	1	0.957024	1	0.736703	1	0.934937	1
SLC25A17	CellType	-0.0328386	0.979741	1	-0.664628	0.0942581	1	0.69799	1	0.0942581	1	0.949152	1
XPNPEP3	CellType	0.00542061	0.995321	1	-0.22226	0.536666	1	0.971455	1	0.536666	1	0.99066	1
RBX1	CellType	-0.0452783	0.796739	1	-0.34288	0.0275392	1	0.2208	1	0.0275392	1	0.0617355	1
EP300	CellType	0.0261526	0.986244	1	0.457932	0.457503	1	0.930979	1	0.457503	1	0.97238	1
L3MBTL2	CellType	0.0177997	0.986584	1	0.0116398	0.97784	1	0.998594	1	0.97784	1	0.983285	1
RANGAP1	CellType	0.0203965	0.988627	1	0.208065	0.701619	1	0.976409	1	0.701619	1	0.977862	1
ZC3H7B	CellType	-0.0335535	0.983849	1	-0.756746	0.0959597	1	0.722725	1	0.0959597	1	0.961548	1
TEF	CellType	-0.0145726	0.996861	1	-0.534811	0.643836	1	0.985853	1	0.643836	1	0.993753	1
TOB2	CellType	0.0111773	0.990397	1	0.0585058	0.881193	1	0.993627	1	0.881193	1	0.982181	1
PHF5A	CellType	0.145712	0.605984	1	-0.0756309	0.696319	1	0.710025	1	0.605984	1	0.654491	1
ACO2	CellType	-0.0131747	0.979578	1	-0.301028	0.228867	1	0.821481	1	0.228867	1	0.956139	1
POLR3H	CellType	-0.0879584	0.911996	1	-0.684641	0.0196803	1	0.308503	1	0.0196803	1	0.049994	1
PMM1	CellType	-0.0315642	0.965958	1	-0.379826	0.20706	1	0.761957	1	0.20706	1	0.922028	1
DESI1	CellType	0.125238	0.846032	1	0.340896	0.323698	1	0.654509	1	0.323698	1	0.681797	1
XRCC6	CellType	-0.228612	0.146219	1	-0.121199	0.394951	1	0.175453	1	0.146219	1	0.2235	1
NHP2L1	CellType	0.308277	0.0570648	1	0.220107	0.128646	1	0.0275441	1	0.0570648	1	0.079348	1
C22orf46	CellType	-0.0173007	0.988877	1	-0.422183	0.301564	1	0.894153	1	0.301564	1	0.97721	1
MEI1	CellType	0.0191731	0.96027	1	-0.174781	0.431663	1	0.868307	1	0.431663	1	0.919631	1
CCDC134	CellType	0.0083064	0.997974	1	0.4507	0.671556	1	0.990523	1	0.671556	1	0.995964	1
RP5-821D11.7	CellType	0.00903247	0.996427	1	-0.0205901	0.974186	1	0.999478	1	0.974186	1	0.993721	1
SREBF2	CellType	-0.0188807	0.989471	1	-0.494185	0.260945	1	0.880683	1	0.260945	1	0.978298	1
CTA-250D10.23	CellType	-0.0112613	0.997574	1	-19.0947	0.995936	1	0.999944	1	0.995936	1	0.996962	1
TNFRSF13C	CellType	0.00183085	0.999606	1	15.3138	0.995787	1	0.999989	1	0.995787	1	0.999279	1
CENPM	CellType	-0.024491	0.991776	1	-1.05581	0.0603562	1	0.725396	1	0.0603562	1	0.981012	1
WBP2NL	CellType	0.0140569	0.996972	1	15.9269	0.992776	1	0.999879	1	0.992776	1	0.995733	1
NAGA	CellType	0.0270172	0.987809	1	0.681225	0.360408	1	0.909722	1	0.360408	1	0.97521	1
FAM109B	CellType	0.00427607	0.999079	1	16.0078	0.995596	1	0.999975	1	0.995596	1	0.998477	1
NDUFA6	CellType	-0.0250487	0.923271	1	-0.263298	0.150448	1	0.609428	1	0.150448	1	0.75867	1
CYP2D6	CellType	0.00183085	0.999606	1	15.3138	0.995787	1	0.999989	1	0.995787	1	0.999279	1
TCF20	CellType	0.0327723	0.98672	1	1.27105	0.217084	1	0.845016	1	0.217084	1	0.972055	1
NFAM1	CellType	-0.0145726	0.996861	1	-1.23189	0.178423	1	0.899892	1	0.178423	1	0.993623	1
RRP7A	CellType	0.0334384	0.944984	1	-0.0077347	0.976397	1	0.994349	1	0.944984	1	0.966944	1
SERHL2	CellType	0.00183085	0.999606	1	15.3138	0.995787	1	0.999989	1	0.995787	1	0.999279	1
POLDIP3	CellType	0.00282259	0.996928	1	-0.170533	0.589379	1	0.982013	1	0.589379	1	0.993873	1
RNU12	CellType	0.0612023	0.898643	1	0.0733547	0.783148	1	0.927072	1	0.783148	1	0.860484	1
CYB5R3	CellType	0.00985195	0.986305	1	-0.205823	0.449416	1	0.929208	1	0.449416	1	0.972472	1
ATP5L2	CellType	0.0665525	0.919409	1	0.325522	0.346414	1	0.761585	1	0.346414	1	0.828307	1
ARFGAP3	CellType	-0.0784836	0.888515	1	-0.622645	0.0105931	1	0.221273	1	0.0105931	1	0.0232777	1
PACSIN2	CellType	-0.0150075	0.986759	1	-0.296565	0.391433	1	0.915316	1	0.391433	1	0.973168	1
TTLL1	CellType	-0.0391674	0.989136	1	-1.46409	0.0163133	1	0.544601	1	0.0163133	1	0.935872	1
BIK	CellType	0.028741	0.991557	1	15.809	0.988178	1	0.999498	1	0.988178	1	0.990149	1
MCAT	CellType	-0.031108	0.984563	1	-0.698643	0.121324	1	0.758111	1	0.121324	1	0.964985	1
TSPO	CellType	0.364746	0.0155588	1	0.151703	0.294188	1	0.0282672	1	0.0155588	1	0.0299449	1
TTLL12	CellType	0.01968	0.992026	1	0.515869	0.491991	1	0.954485	1	0.491991	1	0.984051	1
SAMM50	CellType	-0.0800627	0.890274	1	-0.497217	0.051067	1	0.386859	1	0.051067	1	0.169479	1
PARVB	CellType	-0.0787378	0.941881	1	-0.854605	0.0122676	1	0.315852	1	0.0122676	1	0.0309292	1
PARVG	CellType	-0.0152138	0.97063	1	-0.380405	0.0826946	1	0.63895	1	0.0826946	1	0.911953	1
LDOC1L	CellType	0.00500314	0.998448	1	0.0748957	0.922695	1	0.999025	1	0.922695	1	0.996956	1
CTA-217C2.1	CellType	0.0262904	0.993378	1	16.5185	0.992508	1	0.999742	1	0.992508	1	0.99297	1
NUP50	CellType	0.025849	0.975796	1	0.051526	0.889264	1	0.988095	1	0.889264	1	0.960128	1
KIAA0930	CellType	-0.00564268	0.998158	1	-0.334512	0.609599	1	0.987784	1	0.609599	1	0.996324	1
FAM118A	CellType	0.0366485	0.97386	1	0.583208	0.272692	1	0.827616	1	0.272692	1	0.944157	1
ATXN10	CellType	-0.185722	0.594746	1	-0.362222	0.0733354	1	0.195793	1	0.0733354	1	0.148976	1
CITF22-92A6.1	CellType	-0.00881608	0.998101	1	-1.63529	0.248121	1	0.941277	1	0.248121	1	0.996179	1
C22orf26	CellType	0.00916649	0.998026	1	15.7029	0.992878	1	0.999919	1	0.992878	1	0.996908	1
RP6-109B7.3	CellType	0.00485841	0.997421	1	0.122784	0.822153	1	0.995742	1	0.822153	1	0.994909	1
FLJ27365	CellType	0.0058552	0.998739	1	0.161143	0.881647	1	0.998524	1	0.881647	1	0.997503	1
PPARA	CellType	-0.0662119	0.97628	1	-1.65653	0.00103448	0.297378	0.218797	1	0.00103448	0.224106	0.0021631	0.478679
CDPF1	CellType	-0.0417548	0.978655	1	-0.836186	0.052214	1	0.612159	1	0.052214	1	0.929247	1
GTSE1	CellType	0.00427607	0.999079	1	16.0078	0.995596	1	0.999975	1	0.995596	1	0.998477	1
TRMU	CellType	0.0331849	0.967659	1	0.115057	0.754804	1	0.963596	1	0.754804	1	0.94192	1
CELSR1	CellType	0.00183085	0.999606	1	15.3138	0.995787	1	0.999989	1	0.995787	1	0.999279	1
GRAMD4	CellType	-0.00392565	0.999154	1	-0.534811	0.643836	1	0.993446	1	0.643836	1	0.998311	1
CERK	CellType	-0.134012	0.831577	1	-0.709867	0.00549453	1	0.131551	1	0.00549453	0.821025	0.0113197	1
CTA-29F11.1	CellType	0.116017	0.803715	1	0.344861	0.226802	1	0.529746	1	0.226802	1	0.540085	1
TBC1D22A	CellType	-0.0829149	0.928978	1	-0.783004	0.0130655	1	0.296464	1	0.0130655	1	0.0318176	1
LL22NC03-75H12.2	CellType	-0.059603	0.98648	1	-2.75275	0.000782138	0.242986	0.25052	1	0.000782138	0.180267	0.00166025	0.39236
C22orf34	CellType	-0.00478581	0.998833	1	-0.380845	0.636065	1	0.991769	1	0.636065	1	0.99767	1
RP1-29C18.10	CellType	0.0140569	0.996972	1	16.1102	0.992693	1	0.999878	1	0.992693	1	0.995718	1
BRD1	CellType	0.0409722	0.985198	1	16.1004	0.98796	1	0.999136	1	0.985198	1	0.986721	1
ZBED4	CellType	-0.0113965	0.995737	1	-0.457214	0.427362	1	0.958238	1	0.427362	1	0.99145	1
ALG12	CellType	-0.0385947	0.973665	1	-0.616074	0.100518	1	0.679388	1	0.100518	1	0.930384	1
CRELD2	CellType	-0.187707	0.685514	1	-0.558515	0.0122243	1	0.105771	1	0.0122243	1	0.0250445	1
PIM3	CellType	0.0301269	0.948938	1	-0.0291086	0.909385	1	0.982191	1	0.909385	1	0.934605	1
MLC1	CellType	-0.0325552	0.992988	1	-19.2011	0.993262	1	0.999753	1	0.992988	1	0.993128	1
TRABD	CellType	0.0555451	0.851428	1	-0.0584378	0.773206	1	0.89745	1	0.773206	1	0.819572	1
RP3-402G11.25	CellType	0.000964772	0.999792	1	-0.0221147	0.983926	1	0.99997	1	0.983926	1	0.99959	1
RP3-402G11.26	CellType	0.0254337	0.991212	1	1.01596	0.327433	1	0.913542	1	0.327433	1	0.982141	1
SELO	CellType	-0.0220435	0.991689	1	-0.457214	0.427362	1	0.941093	1	0.427362	1	0.983288	1
TUBGCP6	CellType	0.0359343	0.979447	1	0.578567	0.344936	1	0.877398	1	0.344936	1	0.957629	1
HDAC10	CellType	-0.0888244	0.904567	1	-0.635762	0.0252151	1	0.323333	1	0.0252151	1	0.0669902	1
MAPK11	CellType	0.0140569	0.996972	1	16.1102	0.992693	1	0.999878	1	0.992693	1	0.995718	1
PLXNB2	CellType	0.0336332	0.989455	1	15.89	0.988118	1	0.99938	1	0.988118	1	0.988826	1
DENND6B	CellType	0.00414175	0.998386	1	-0.0205901	0.974186	1	0.999729	1	0.974186	1	0.996961	1
PPP6R2	CellType	-0.0329905	0.972136	1	-0.491576	0.146624	1	0.728945	1	0.146624	1	0.933128	1
SBF1	CellType	-0.0614686	0.961484	1	-0.916905	0.014054	1	0.38119	1	0.014054	1	0.0438977	1
LMF2	CellType	0.0321658	0.960202	1	0.0353655	0.909449	1	0.985564	1	0.909449	1	0.944606	1
NCAPH2	CellType	0.00470719	0.996507	1	-0.184978	0.643126	1	0.984876	1	0.643126	1	0.993052	1
SCO2	CellType	-0.037474	0.951225	1	-0.310706	0.257871	1	0.761769	1	0.257871	1	0.889412	1
CTA-384D8.36	CellType	0.0165021	0.996446	1	16.2653	0.992623	1	0.999857	1	0.992623	1	0.995202	1
TYMP	CellType	0.0880461	0.76146	1	0.0680597	0.741693	1	0.831817	1	0.741693	1	0.751887	1
ODF3B	CellType	0.0153543	0.988813	1	0.356094	0.460365	1	0.938784	1	0.460365	1	0.977556	1
CTA-384D8.35	CellType	-0.0383117	0.991748	1	-2.33933	0.00709277	1	0.484502	1	0.00709277	0.981875	0.0977678	1
CTA-384D8.34	CellType	0.00916649	0.998026	1	15.7029	0.992878	1	0.999919	1	0.992878	1	0.996908	1
KLHDC7B	CellType	0.0170857	0.989495	1	0.0971349	0.843021	1	0.990458	1	0.843021	1	0.980224	1
SYCE3	CellType	-0.00881608	0.998101	1	-1.63529	0.248121	1	0.941277	1	0.248121	1	0.996179	1
CPT1B	CellType	0.00183085	0.999606	1	15.3138	0.995787	1	0.999989	1	0.995787	1	0.999279	1
CHKB	CellType	-0.0355886	0.963105	1	-0.347126	0.262848	1	0.792613	1	0.262848	1	0.91877	1
CHKB-AS1	CellType	-0.0129844	0.996564	1	-0.246376	0.756205	1	0.991849	1	0.756205	1	0.993204	1
ARSA	CellType	-0.0557127	0.968817	1	-0.679196	0.107005	1	0.669729	1	0.107005	1	0.915029	1
RABL2B	CellType	0.0349168	0.970464	1	0.19605	0.635509	1	0.942921	1	0.635509	1	0.943749	1
RBM11	CellType	0.0311877	0.990328	1	15.89	0.988118	1	0.999428	1	0.988118	1	0.989336	1
HSPA13	CellType	-0.0370152	0.971733	1	-0.546364	0.124098	1	0.702586	1	0.124098	1	0.928846	1
SAMSN1	CellType	-0.0070118	0.986177	1	-0.0962236	0.678808	1	0.970325	1	0.678808	1	0.973136	1
AF127936.7	CellType	0.00427607	0.999079	1	16.0078	0.995596	1	0.999975	1	0.995596	1	0.998477	1
NRIP1	CellType	-0.0318273	0.989615	1	-1.05581	0.0603562	1	0.704592	1	0.0603562	1	0.975017	1
USP25	CellType	0.0539163	0.972227	1	0.823831	0.265879	1	0.819021	1	0.265879	1	0.940237	1
BTG3	CellType	-0.0865324	0.893885	1	-0.408964	0.140093	1	0.547155	1	0.140093	1	0.616178	1
C21orf91	CellType	-0.0460829	0.960554	1	-0.575704	0.0802125	1	0.598693	1	0.0802125	1	0.856875	1
AP000476.1	CellType	0.00183085	0.999606	1	15.3138	0.995787	1	0.999989	1	0.995787	1	0.999279	1
MIR155HG	CellType	0.0140569	0.996972	1	16.1102	0.992693	1	0.999878	1	0.992693	1	0.995718	1
MRPL39	CellType	-0.0167395	0.983084	1	-0.289691	0.36434	1	0.895304	1	0.36434	1	0.965434	1
ATP5J	CellType	0.0201298	0.894921	1	-0.139336	0.352028	1	0.731548	1	0.352028	1	0.779953	1
GABPA	CellType	-0.0131245	0.993098	1	-0.383504	0.412712	1	0.943533	1	0.412712	1	0.986117	1
APP	CellType	0.129009	0.886554	1	16.3336	0.979864	1	0.989409	1	0.886554	1	0.965671	1
AF131217.1	CellType	0.00183085	0.999606	1	15.3138	0.995787	1	0.999989	1	0.995787	1	0.999279	1
N6AMT1	CellType	0.0172341	0.993283	1	0.4543	0.546395	1	0.966408	1	0.546395	1	0.986614	1
LTN1	CellType	0.00888398	0.994395	1	-0.0891708	0.844732	1	0.993969	1	0.844732	1	0.989153	1
RWDD2B	CellType	0.0221253	0.990971	1	0.515869	0.491991	1	0.951311	1	0.491991	1	0.981944	1
RP1-100J12.1	CellType	0.00427607	0.999079	1	16.0078	0.995596	1	0.999975	1	0.995596	1	0.998477	1
USP16	CellType	-0.0335034	0.920617	1	-0.194287	0.348541	1	0.764615	1	0.348541	1	0.831196	1
CCT8	CellType	0.0676632	0.707104	1	-0.09428	0.562236	1	0.690086	1	0.562236	1	0.642354	1
MAP3K7CL	CellType	-0.00564365	0.99823	1	0.0748957	0.922695	1	0.998926	1	0.922695	1	0.996539	1
BACH1	CellType	0.0147882	0.994469	1	0.388818	0.60701	1	0.976626	1	0.60701	1	0.989008	1
TIAM1	CellType	0.0106147	0.994574	1	0.0773839	0.887714	1	0.996093	1	0.887714	1	0.98963	1
AP000254.8	CellType	-0.00881608	0.998101	1	-1.63529	0.248121	1	0.941277	1	0.248121	1	0.996179	1
SCAF4	CellType	0.0574845	0.926732	1	0.180591	0.572254	1	0.876038	1	0.572254	1	0.866834	1
MIS18A	CellType	0.0911563	0.939837	1	-0.363503	0.401587	1	0.821784	1	0.401587	1	0.876835	1
URB1	CellType	0.0409728	0.984674	1	16.162	0.987914	1	0.999104	1	0.984674	1	0.986486	1
C21orf119	CellType	0.00255641	0.999249	1	-0.0213545	0.978093	1	0.999879	1	0.978093	1	0.998548	1
EVA1C	CellType	0.0155057	0.991618	1	0.166293	0.760096	1	0.985772	1	0.760096	1	0.983704	1
TCP10L	CellType	0.00183085	0.999606	1	15.3138	0.995787	1	0.999989	1	0.995787	1	0.999279	1
C21orf59	CellType	-0.0898974	0.79833	1	-0.547752	0.00532435	1	0.112172	1	0.00532435	0.810173	0.0108936	1
SYNJ1	CellType	-0.0105359	0.996904	1	-0.537062	0.423006	1	0.96394	1	0.423006	1	0.993794	1
PAXBP1-AS1	CellType	0.000964772	0.999792	1	-0.246194	0.826043	1	0.999211	1	0.826043	1	0.999585	1
PAXBP1	CellType	-0.000750222	0.999731	1	-0.165576	0.797195	1	0.9988	1	0.797195	1	0.999463	1
C21orf49	CellType	0.0205419	0.993298	1	0.940908	0.365651	1	0.933933	1	0.365651	1	0.986474	1
IFNAR2	CellType	-0.0327367	0.951343	1	-0.303054	0.235741	1	0.746407	1	0.235741	1	0.887036	1
IL10RB-AS1	CellType	0.00183085	0.999606	1	15.3138	0.995787	1	0.999989	1	0.995787	1	0.999279	1
IL10RB	CellType	-0.00252751	0.995932	1	-0.1753	0.488168	1	0.967866	1	0.488168	1	0.991862	1
IFNAR1	CellType	-0.0406322	0.951245	1	-0.44371	0.110656	1	0.620536	1	0.110656	1	0.842904	1
IFNGR2	CellType	0.118922	0.857885	1	0.897942	0.0370935	1	0.306676	1	0.0370935	1	0.0956602	1
TMEM50B	CellType	0.0694043	0.881888	1	0.117799	0.657595	1	0.869615	1	0.657595	1	0.81809	1
GART	CellType	0.0307395	0.970784	1	0.216094	0.576861	1	0.929926	1	0.576861	1	0.943308	1
SON	CellType	0.0238924	0.874825	1	-0.160083	0.257274	1	0.637561	1	0.257274	1	0.700215	1
DONSON	CellType	-0.00148044	0.999681	1	-0.246194	0.826043	1	0.99896	1	0.826043	1	0.999363	1
CRYZL1	CellType	0.129976	0.782377	1	0.506759	0.093947	1	0.352186	1	0.093947	1	0.245151	1
ITSN1	CellType	0.0140569	0.996972	1	16.1102	0.992693	1	0.999878	1	0.992693	1	0.995718	1
LINC00649	CellType	0.0186135	0.967963	1	-0.070945	0.777347	1	0.967773	1	0.777347	1	0.943208	1
MRPS6	CellType	-0.263618	0.306843	1	-0.198063	0.277339	1	0.21926	1	0.277339	1	0.291567	1
SMIM11	CellType	0.0205988	0.953396	1	0.00761566	0.972758	1	0.994564	1	0.953396	1	0.965605	1
RCAN1	CellType	-0.00148044	0.999681	1	-0.246194	0.826043	1	0.99896	1	0.826043	1	0.999363	1
RUNX1	CellType	-0.0610604	0.930471	1	-0.371842	0.202563	1	0.676294	1	0.202563	1	0.82001	1
SETD4	CellType	-0.0532672	0.96941	1	-0.960145	0.0147357	1	0.414641	1	0.0147357	1	0.0561879	1
CBR1	CellType	0.0793385	0.874843	1	0.233677	0.415693	1	0.746118	1	0.415693	1	0.760733	1
CBR3	CellType	0.0923292	0.939248	1	15.9304	0.980361	1	0.994652	1	0.939248	1	0.970287	1
DOPEY2	CellType	-0.0351353	0.986307	1	-0.951618	0.0594648	1	0.676268	1	0.0594648	1	0.964664	1
AP000692.10	CellType	-0.0227743	0.995095	1	-1.35268	0.0777791	1	0.794416	1	0.0777791	1	0.989546	1
MORC3	CellType	0.00139614	0.998857	1	-0.164792	0.661602	1	0.992891	1	0.661602	1	0.997719	1
CHAF1B	CellType	-0.00968216	0.997915	1	-0.719191	0.391653	1	0.966476	1	0.391653	1	0.99582	1
HLCS	CellType	-0.00392565	0.999154	1	-0.534811	0.643836	1	0.993446	1	0.643836	1	0.998311	1
PIGP	CellType	0.0817838	0.874877	1	0.361478	0.235567	1	0.61922	1	0.235567	1	0.685307	1
TTC3	CellType	0.193652	0.489685	1	0.383315	0.0844474	1	0.160819	1	0.0844474	1	0.157276	1
DSCR9	CellType	-0.00148044	0.999681	1	-0.534811	0.643836	1	0.996269	1	0.643836	1	0.999363	1
DSCR3	CellType	0.0603358	0.920242	1	-0.0548515	0.851337	1	0.95833	1	0.851337	1	0.895807	1
DYRK1A	CellType	0.0155057	0.991617	1	0.166293	0.760096	1	0.98577	1	0.760096	1	0.983702	1
ETS2	CellType	0.00730406	0.995927	1	-0.0608206	0.902509	1	0.997343	1	0.902509	1	0.992172	1
PSMG1	CellType	0.034611	0.958352	1	-0.0127013	0.967531	1	0.994292	1	0.958352	1	0.963507	1
BRWD1	CellType	-0.0242283	0.971561	1	-0.382391	0.178052	1	0.756152	1	0.178052	1	0.934393	1
WRB	CellType	0.0308922	0.976357	1	0.225775	0.611811	1	0.945593	1	0.611811	1	0.954202	1
BACE2	CellType	0.00183085	0.999606	1	15.3138	0.995787	1	0.999989	1	0.995787	1	0.999279	1
FAM3B	CellType	0.00183085	0.999606	1	16.3138	0.997278	1	0.999993	1	0.997278	1	0.999311	1
MX2	CellType	0.000883343	0.998331	1	-0.145777	0.531918	1	0.98349	1	0.531918	1	0.996664	1
MX1	CellType	0.276023	0.248955	1	0.252291	0.195096	1	0.13855	1	0.195096	1	0.219294	1
AP001610.5	CellType	-0.00881608	0.998101	1	-1.63529	0.248121	1	0.941277	1	0.248121	1	0.996179	1
PRDM15	CellType	-0.00392565	0.999154	1	-0.534811	0.643836	1	0.993446	1	0.643836	1	0.998311	1
C2CD2	CellType	0.000964772	0.999792	1	-0.0221147	0.983926	1	0.99997	1	0.983926	1	0.99959	1
ZBTB21	CellType	0.00169581	0.999366	1	-0.0905258	0.887524	1	0.999147	1	0.887524	1	0.998738	1
ABCG1	CellType	-3.21551e-05	0.999983	1	-0.14973	0.764735	1	0.999711	1	0.764735	1	0.999966	1
TMPRSS3	CellType	0.00672128	0.998552	1	15.4142	0.993009	1	0.999939	1	0.993009	1	0.997601	1
UBASH3A	CellType	0.0737351	0.898723	1	0.398366	0.225995	1	0.644032	1	0.225995	1	0.739542	1
SLC37A1	CellType	0.0458642	0.981991	1	16.2201	0.987871	1	0.99895	1	0.981991	1	0.985504	1
PDE9A	CellType	0.0327723	0.98672	1	1.27105	0.217084	1	0.84502	1	0.217084	1	0.972057	1
WDR4	CellType	-0.00809159	0.997698	1	-0.127654	0.870784	1	0.997466	1	0.870784	1	0.995471	1
NDUFV3	CellType	0.0183603	0.980004	1	-0.067732	0.835123	1	0.98388	1	0.835123	1	0.964089	1
PKNOX1	CellType	0.0342033	0.975665	1	0.583208	0.272692	1	0.833094	1	0.272692	1	0.94823	1
U2AF1	CellType	0.290215	0.042447	1	0.147579	0.292635	1	0.0543357	1	0.042447	1	0.0759982	1
AP001046.5	CellType	0.00672128	0.998552	1	16.4142	0.995484	1	0.999961	1	0.995484	1	0.997807	1
AP001046.6	CellType	0.00916649	0.998026	1	16.4142	0.995484	1	0.999949	1	0.995484	1	0.997252	1
SIK1	CellType	0.0431188	0.963652	1	0.378152	0.391001	1	0.858456	1	0.391001	1	0.925278	1
HSF2BP	CellType	-0.00881608	0.998101	1	-1.63529	0.248121	1	0.941277	1	0.248121	1	0.996179	1
RRP1B	CellType	0.0468372	0.94187	1	0.0353655	0.909449	1	0.980123	1	0.909449	1	0.929136	1
PDXK	CellType	0.0382281	0.969224	1	0.304644	0.491376	1	0.904334	1	0.491376	1	0.938855	1
CSTB	CellType	-0.114873	0.468946	1	-0.0806225	0.586736	1	0.539776	1	0.468946	1	0.528819	1
RRP1	CellType	0.034764	0.964703	1	0.0460634	0.895878	1	0.984933	1	0.895878	1	0.947122	1
AP001053.11	CellType	0.00183085	0.999606	1	15.3138	0.995787	1	0.999989	1	0.995787	1	0.999279	1
AGPAT3	CellType	0.0245715	0.989288	1	0.628985	0.399532	1	0.926001	1	0.399532	1	0.978362	1
TRAPPC10	CellType	-0.0344188	0.981733	1	-0.59139	0.18362	1	0.799813	1	0.18362	1	0.960095	1
PWP2	CellType	0.0155057	0.991617	1	0.166293	0.760096	1	0.985771	1	0.760096	1	0.983702	1
C21orf33	CellType	0.285145	0.471934	1	0.215583	0.381484	1	0.39626	1	0.381484	1	0.425182	1
AP001055.6	CellType	0.00340998	0.999266	1	0.161143	0.881647	1	0.998985	1	0.881647	1	0.99854	1
ICOSLG	CellType	0.0254228	0.993815	1	0.161143	0.881647	1	0.995412	1	0.881647	1	0.988221	1
AIRE	CellType	0.00672128	0.998552	1	15.4142	0.993009	1	0.999939	1	0.993009	1	0.997601	1
PFKL	CellType	0.106236	0.823837	1	0.312555	0.274167	1	0.592206	1	0.274167	1	0.615584	1
C21orf2	CellType	-0.057036	0.928131	1	-0.505712	0.0577963	1	0.46857	1	0.0577963	1	0.340763	1
AP001062.7	CellType	0.000964772	0.999792	1	-0.0221147	0.983926	1	0.99997	1	0.983926	1	0.99959	1
TRPM2	CellType	0.00672128	0.998552	1	15.4142	0.993009	1	0.999939	1	0.993009	1	0.997601	1
LRRC3	CellType	0.00672128	0.998552	1	15.4142	0.993009	1	0.999939	1	0.993009	1	0.997601	1
UBE2G2	CellType	0.0932972	0.857622	1	0.361478	0.235567	1	0.597477	1	0.235567	1	0.646241	1
SUMO3	CellType	0.0797901	0.702624	1	0.0129402	0.941755	1	0.931372	1	0.702624	1	0.899813	1
PTTG1IP	CellType	0.0760271	0.879933	1	0.318372	0.280584	1	0.662648	1	0.280584	1	0.724246	1
ITGB2-AS1	CellType	-0.0625396	0.880317	1	-0.342149	0.122908	1	0.504514	1	0.122908	1	0.511656	1
LL21NC02-1C16.2	CellType	-0.0219082	0.995281	1	-19.7917	0.995788	1	0.999892	1	0.995281	1	0.995549	1
FAM207A	CellType	0.00669386	0.990806	1	-0.0655	0.81774	1	0.98951	1	0.81774	1	0.982414	1
ADARB1	CellType	0.00414119	0.998438	1	-0.0905258	0.887524	1	0.9984	1	0.887524	1	0.996918	1
POFUT2	CellType	-0.0220429	0.991407	1	-0.684328	0.197389	1	0.860617	1	0.197389	1	0.982154	1
COL18A1	CellType	-0.00176295	0.998842	1	-0.211275	0.620715	1	0.991141	1	0.620715	1	0.997687	1
SLC19A1	CellType	-0.00723431	0.998359	1	-0.535933	0.513115	1	0.982233	1	0.513115	1	0.99672	1
PCBP3	CellType	0.00672128	0.998552	1	15.4142	0.993009	1	0.999939	1	0.993009	1	0.997601	1
COL6A1	CellType	0.00916649	0.998026	1	15.7029	0.992878	1	0.999919	1	0.992878	1	0.996908	1
COL6A2	CellType	-0.0613205	0.976879	1	-1.29397	0.00933783	1	0.399868	1	0.00933783	1	0.0312052	1
SPATC1L	CellType	0.0129092	0.990313	1	0.0116398	0.97784	1	0.998949	1	0.97784	1	0.986517	1
LSS	CellType	-0.000750952	0.999741	1	-0.24656	0.704132	1	0.997698	1	0.704132	1	0.999481	1
MCM3AP-AS1	CellType	-0.0203265	0.99539	1	-1.1286	0.123958	1	0.847115	1	0.123958	1	0.990445	1
MCM3AP	CellType	-0.0450657	0.975425	1	-0.902983	0.0279256	1	0.515538	1	0.0279256	1	0.710626	1
AP001469.9	CellType	0.00427607	0.999079	1	16.0078	0.995596	1	0.999975	1	0.995596	1	0.998477	1
YBEY	CellType	0.0384822	0.941937	1	0.080611	0.774443	1	0.9499	1	0.774443	1	0.90618	1
C21orf58	CellType	-0.00392565	0.999154	1	-0.534811	0.643836	1	0.993446	1	0.643836	1	0.998311	1
PCNT	CellType	-0.0227743	0.995095	1	-1.35268	0.0777791	1	0.794416	1	0.0777791	1	0.989546	1
DIP2A	CellType	-0.0315642	0.965953	1	-0.379826	0.20706	1	0.761943	1	0.20706	1	0.922015	1
S100B	CellType	0.118768	0.901272	1	0.465295	0.331826	1	0.727024	1	0.331826	1	0.787462	1
PRMT2	CellType	-0.0260231	0.889475	1	-0.279533	0.0741423	1	0.437666	1	0.0741423	1	0.300113	1
MT-ND2	CellType	-0.0989245	0.23295	1	-0.330214	0.204803	1	0.135956	1	0.204803	1	0.218118	1
MT-CO2	CellType	-0.214182	0.0198092	1	-0.133509	0.547309	1	0.0851926	1	0.0198092	1	0.0398339	1
MT-ATP8	CellType	0.0196783	0.992774	1	0.318882	0.674423	1	0.979777	1	0.674423	1	0.985752	1
MT-ATP6	CellType	-0.231049	0.0311828	1	-0.267321	0.0828544	1	0.0107819	1	0.0311828	1	0.0453917	1
MT-CO3	CellType	-0.0346227	0.586495	1	-2.15922	0.0338276	1	0.127651	1	0.0338276	1	0.068895	1
MT-ND3	CellType	0.0324642	0.891648	1	-0.0991885	0.584175	1	0.847044	1	0.584175	1	0.817346	1
MT-ND4L	CellType	0.106029	0.70327	1	0.122922	0.550421	1	0.679779	1	0.550421	1	0.634876	1
MT-ND4	CellType	0.0170513	0.799173	1	0.218214	0.536464	1	0.744651	1	0.536464	1	0.703191	1
MT-ND5	CellType	-0.0839625	0.509476	1	-0.350571	0.0100922	1	0.0520021	1	0.0100922	1	0.0201831	1
MT-ND6	CellType	0.161457	0.681853	1	0.37343	0.154027	1	0.349606	1	0.154027	1	0.321061	1
MT-CYB	CellType	-0.154079	0.0365789	1	-0.21046	0.486669	1	0.0984109	1	0.0365789	1	0.0718805	1
AC145212.1	CellType	-0.00148044	0.999681	1	-0.246194	0.826043	1	0.99896	1	0.826043	1	0.999363	1
AL592183.1	CellType	0.0490755	0.881884	1	0.104735	0.636621	1	0.860957	1	0.636621	1	0.814181	1
AL354822.1	CellType	0.00427607	0.999079	1	16.0078	0.995596	1	0.999975	1	0.995596	1	0.998477	1
PNRC2.1	CellType	0.0126036	0.985944	1	-0.133493	0.671707	1	0.969049	1	0.671707	1	0.972661	1
SRSF10.1	CellType	-0.00838509	0.993582	1	-0.125904	0.75125	1	0.987428	1	0.75125	1	0.987424	1
RP11-206L10.9	CellType				-0.145611	0.999995	1	0.999995	1			1	1
RP11-54O7.17	CellType				-0.145611	0.999995	1	0.999995	1			1	1
RP11-54O7.11	CellType				-0.145611	0.999995	1	0.999995	1			1	1
RP11-312B8.1	CellType				-0.145611	0.999995	1	0.999995	1			1	1
SLC2A5	CellType				-0.145611	0.999995	1	0.999995	1			1	1
NPPA-AS1	CellType				-0.145611	0.999995	1	0.999995	1			1	1
TMEM51	CellType				-0.145611	0.999995	1	0.999995	1			1	1
PADI2	CellType				-0.145611	0.999995	1	0.999995	1			1	1
C1orf213	CellType				-0.145611	0.999995	1	0.999995	1			1	1
TRNP1	CellType				-0.145611	0.999995	1	0.999995	1			1	1
SPOCD1	CellType				-0.145611	0.999995	1	0.999995	1			1	1
TFAP2E	CellType				-0.145611	0.999995	1	0.999995	1			1	1
SH3D21	CellType				-0.145611	0.999995	1	0.999995	1			1	1
WDR65	CellType				-0.145611	0.999995	1	0.999995	1			1	1
C1orf177	CellType				-0.145611	0.999995	1	0.999995	1			1	1
L1TD1	CellType				-0.145611	0.999995	1	0.999995	1			1	1
WLS	CellType				-0.145611	0.999995	1	0.999995	1			1	1
RP5-887A10.1	CellType				-0.145611	0.999995	1	0.999995	1			1	1
ARHGAP29	CellType				-0.145611	0.999995	1	0.999995	1			1	1
RP11-356N1.2	CellType				-0.145611	0.999995	1	0.999995	1			1	1
ADORA3	CellType				-0.145611	0.999995	1	0.999995	1			1	1
SLC22A15	CellType				-0.145611	0.999995	1	0.999995	1			1	1
FCGR1B	CellType				-0.145611	0.999995	1	0.999995	1			1	1
RP11-14N7.2	CellType				-0.145611	0.999995	1	0.999995	1			1	1
OAZ3	CellType				-0.145611	0.999995	1	0.999995	1			1	1
RP11-422P24.11	CellType				-0.145611	0.999995	1	0.999995	1			1	1
CD1A	CellType				-0.145611	0.999995	1	0.999995	1			1	1
CD1B	CellType				-0.145611	0.999995	1	0.999995	1			1	1
ITLN1	CellType				-0.145611	0.999995	1	0.999995	1			1	1
PBX1	CellType				-0.145611	0.999995	1	0.999995	1			1	1
RP11-466F5.8	CellType				-0.145611	0.999995	1	0.999995	1			1	1
RP11-277B15.3	CellType				-0.145611	0.999995	1	0.999995	1			1	1
RP11-318C24.2	CellType				-0.145611	0.999995	1	0.999995	1			1	1
RP5-1098D14.1	CellType				-0.145611	0.999995	1	0.999995	1			1	1
LAMC1	CellType				-0.145611	0.999995	1	0.999995	1			1	1
C1orf53	CellType				-0.145611	0.999995	1	0.999995	1			1	1
RP11-553K8.2	CellType				-0.145611	0.999995	1	0.999995	1			1	1
SHISA4	CellType				-0.145611	0.999995	1	0.999995	1			1	1
IL10	CellType				-0.145611	0.999995	1	0.999995	1			1	1
PFKFB2	CellType				-0.145611	0.999995	1	0.999995	1			1	1
NEK2	CellType				-0.145611	0.999995	1	0.999995	1			1	1
RP11-338C15.3	CellType				-0.145611	0.999995	1	0.999995	1			1	1
MARC2	CellType				-0.145611	0.999995	1	0.999995	1			1	1
HLX	CellType				-0.145611	0.999995	1	0.999995	1			1	1
FAM177B	CellType				-0.145611	0.999995	1	0.999995	1			1	1
RP11-552D4.1	CellType				-0.145611	0.999995	1	0.999995	1			1	1
SIPA1L2	CellType				-0.145611	0.999995	1	0.999995	1			1	1
RP4-781K5.2	CellType				-0.145611	0.999995	1	0.999995	1			1	1
RP11-443B7.1	CellType				-0.145611	0.999995	1	0.999995	1			1	1
RP11-443B7.3	CellType				-0.145611	0.999995	1	0.999995	1			1	1
NID1	CellType				-0.145611	0.999995	1	0.999995	1			1	1
ASAP2	CellType				-0.145611	0.999995	1	0.999995	1			1	1
AC104699.1	CellType				-0.145611	0.999995	1	0.999995	1			1	1
RP11-490M8.1	CellType				-0.145611	0.999995	1	0.999995	1			1	1
AC073283.7	CellType				-0.145611	0.999995	1	0.999995	1			1	1
AC007386.2	CellType				-0.145611	0.999995	1	0.999995	1			1	1
RP11-467P9.1	CellType				-0.145611	0.999995	1	0.999995	1			1	1
DYSF	CellType				-0.145611	0.999995	1	0.999995	1			1	1
SPR	CellType				-0.145611	0.999995	1	0.999995	1			1	1
RTKN	CellType				-0.145611	0.999995	1	0.999995	1			1	1
AC015971.2	CellType				-0.145611	0.999995	1	0.999995	1			1	1
IL1R2	CellType				-0.145611	0.999995	1	0.999995	1			1	1
IL1RL2	CellType				-0.145611	0.999995	1	0.999995	1			1	1
AC104655.3	CellType				-0.145611	0.999995	1	0.999995	1			1	1
PROC	CellType				-0.145611	0.999995	1	0.999995	1			1	1
NRP2	CellType				-0.145611	0.999995	1	0.999995	1			1	1
AC007879.7	CellType				-0.145611	0.999995	1	0.999995	1			1	1
C2orf62	CellType				-0.145611	0.999995	1	0.999995	1			1	1
COL4A4	CellType				-0.145611	0.999995	1	0.999995	1			1	1
COL4A3	CellType				-0.145611	0.999995	1	0.999995	1			1	1
BOK	CellType				-0.145611	0.999995	1	0.999995	1			1	1
BHLHE40-AS1	CellType				-0.145611	0.999995	1	0.999995	1			1	1
ZBTB47	CellType				-0.145611	0.999995	1	0.999995	1			1	1
RP11-70C1.1	CellType				-0.145611	0.999995	1	0.999995	1			1	1
CAMP	CellType				-0.145611	0.999995	1	0.999995	1			1	1
TRAIP	CellType				-0.145611	0.999995	1	0.999995	1			1	1
RP11-884K10.7	CellType				-0.145611	0.999995	1	0.999995	1			1	1
RP11-359I18.5	CellType				-0.145611	0.999995	1	0.999995	1			1	1
ACOX2	CellType				-0.145611	0.999995	1	0.999995	1			1	1
FAM3D	CellType				-0.145611	0.999995	1	0.999995	1			1	1
MITF	CellType				-0.145611	0.999995	1	0.999995	1			1	1
PROS1	CellType				-0.145611	0.999995	1	0.999995	1			1	1
RP11-484K9.4	CellType				-0.145611	0.999995	1	0.999995	1			1	1
GRAMD1C	CellType				-0.145611	0.999995	1	0.999995	1			1	1
RP11-190C22.9	CellType				-0.145611	0.999995	1	0.999995	1			1	1
RP11-434H6.6	CellType				-0.145611	0.999995	1	0.999995	1			1	1
ACAD11	CellType				-0.145611	0.999995	1	0.999995	1			1	1
GOLIM4	CellType				-0.145611	0.999995	1	0.999995	1			1	1
RP11-145M9.4	CellType				-0.145611	0.999995	1	0.999995	1			1	1
EHHADH	CellType				-0.145611	0.999995	1	0.999995	1			1	1
DGKG	CellType				-0.145611	0.999995	1	0.999995	1			1	1
RP11-211G3.2	CellType				-0.145611	0.999995	1	0.999995	1			1	1
TPRG1-AS1	CellType				-0.145611	0.999995	1	0.999995	1			1	1
HRASLS	CellType				-0.145611	0.999995	1	0.999995	1			1	1
LINC00884	CellType				-0.145611	0.999995	1	0.999995	1			1	1
DOK7	CellType				-0.145611	0.999995	1	0.999995	1			1	1
CCDC96	CellType				-0.145611	0.999995	1	0.999995	1			1	1
SLC2A9	CellType				-0.145611	0.999995	1	0.999995	1			1	1
CCDC149	CellType				-0.145611	0.999995	1	0.999995	1			1	1
FAM114A1	CellType				-0.145611	0.999995	1	0.999995	1			1	1
UCHL1	CellType				-0.145611	0.999995	1	0.999995	1			1	1
UGT2B17	CellType				-0.145611	0.999995	1	0.999995	1			1	1
PARM1	CellType				-0.145611	0.999995	1	0.999995	1			1	1
LINC01094	CellType				-0.145611	0.999995	1	0.999995	1			1	1
CCSER1	CellType				-0.145611	0.999995	1	0.999995	1			1	1
AC004069.2	CellType				-0.145611	0.999995	1	0.999995	1			1	1
SGMS2	CellType				-0.145611	0.999995	1	0.999995	1			1	1
RP11-286E11.1	CellType				-0.145611	0.999995	1	0.999995	1			1	1
RP11-362F19.3	CellType				-0.145611	0.999995	1	0.999995	1			1	1
FAM198B	CellType				-0.145611	0.999995	1	0.999995	1			1	1
TMEM144	CellType				-0.145611	0.999995	1	0.999995	1			1	1
GPM6A	CellType				-0.145611	0.999995	1	0.999995	1			1	1
RP11-701P16.2	CellType				-0.145611	0.999995	1	0.999995	1			1	1
RP11-279O9.4	CellType				-0.145611	0.999995	1	0.999995	1			1	1
CTD-2012J19.3	CellType				-0.145611	0.999995	1	0.999995	1			1	1
RP11-215G15.5	CellType				-0.145611	0.999995	1	0.999995	1			1	1
MYO10	CellType				-0.145611	0.999995	1	0.999995	1			1	1
NLN	CellType				-0.145611	0.999995	1	0.999995	1			1	1
CTD-2215E18.1	CellType				-0.145611	0.999995	1	0.999995	1			1	1
ZRSR1	CellType				-0.145611	0.999995	1	0.999995	1			1	1
SLC22A4	CellType				-0.145611	0.999995	1	0.999995	1			1	1
TIFAB	CellType				-0.145611	0.999995	1	0.999995	1			1	1
SCGB3A2	CellType				-0.145611	0.999995	1	0.999995	1			1	1
PDGFRB	CellType				-0.145611	0.999995	1	0.999995	1			1	1
CCNJL	CellType				-0.145611	0.999995	1	0.999995	1			1	1
CTB-178M22.2	CellType				-0.145611	0.999995	1	0.999995	1			1	1
RANBP17	CellType				-0.145611	0.999995	1	0.999995	1			1	1
PXDC1	CellType				-0.145611	0.999995	1	0.999995	1			1	1
HIST1H4A	CellType				-0.145611	0.999995	1	0.999995	1			1	1
HIST1H2BF	CellType				-0.145611	0.999995	1	0.999995	1			1	1
CTA-14H9.5	CellType				-0.145611	0.999995	1	0.999995	1			1	1
LY6G6F	CellType				-0.145611	0.999995	1	0.999995	1			1	1
C2	CellType				-0.145611	0.999995	1	0.999995	1			1	1
UHRF1BP1	CellType				-0.145611	0.999995	1	0.999995	1			1	1
RSPH9	CellType				-0.145611	0.999995	1	0.999995	1			1	1
KHDRBS2	CellType				-0.145611	0.999995	1	0.999995	1			1	1
RP3-525N10.2	CellType				-0.145611	0.999995	1	0.999995	1			1	1
DDO	CellType				-0.145611	0.999995	1	0.999995	1			1	1
RP3-399L15.3	CellType				-0.145611	0.999995	1	0.999995	1			1	1
PKIB	CellType				-0.145611	0.999995	1	0.999995	1			1	1
SMPDL3A	CellType				-0.145611	0.999995	1	0.999995	1			1	1
LINC01013	CellType				-0.145611	0.999995	1	0.999995	1			1	1
NHSL1	CellType				-0.145611	0.999995	1	0.999995	1			1	1
RP11-439L18.2	CellType				-0.145611	0.999995	1	0.999995	1			1	1
FAM20C	CellType				-0.145611	0.999995	1	0.999995	1			1	1
GPER1	CellType				-0.145611	0.999995	1	0.999995	1			1	1
CTA-293F17.1	CellType				-0.145611	0.999995	1	0.999995	1			1	1
STEAP1B	CellType				-0.145611	0.999995	1	0.999995	1			1	1
AC004540.5	CellType				-0.145611	0.999995	1	0.999995	1			1	1
HOXA-AS2	CellType				-0.145611	0.999995	1	0.999995	1			1	1
AC007036.6	CellType				-0.145611	0.999995	1	0.999995	1			1	1
GPR141	CellType				-0.145611	0.999995	1	0.999995	1			1	1
NME8	CellType				-0.145611	0.999995	1	0.999995	1			1	1
INHBA-AS1	CellType				-0.145611	0.999995	1	0.999995	1			1	1
CLIP2	CellType				-0.145611	0.999995	1	0.999995	1			1	1
RP5-899E9.1	CellType				-0.145611	0.999995	1	0.999995	1			1	1
HGF	CellType				-0.145611	0.999995	1	0.999995	1			1	1
FZD1	CellType				-0.145611	0.999995	1	0.999995	1			1	1
PDK4	CellType				-0.145611	0.999995	1	0.999995	1			1	1
RASA4B	CellType				-0.145611	0.999995	1	0.999995	1			1	1
DOCK4	CellType				-0.145611	0.999995	1	0.999995	1			1	1
CPED1	CellType				-0.145611	0.999995	1	0.999995	1			1	1
CLCN1	CellType				-0.145611	0.999995	1	0.999995	1			1	1
LINC00996	CellType				-0.145611	0.999995	1	0.999995	1			1	1
RP11-452C13.1	CellType				-0.145611	0.999995	1	0.999995	1			1	1
RP11-309M23.1	CellType				-0.145611	0.999995	1	0.999995	1			1	1
ARSE	CellType				-0.145611	0.999995	1	0.999995	1			1	1
CLCN4	CellType				-0.145611	0.999995	1	0.999995	1			1	1
ARHGAP6	CellType				-0.145611	0.999995	1	0.999995	1			1	1
TLR8	CellType				-0.145611	0.999995	1	0.999995	1			1	1
NHS	CellType				-0.145611	0.999995	1	0.999995	1			1	1
BEND2	CellType				-0.145611	0.999995	1	0.999995	1			1	1
DMD	CellType				-0.145611	0.999995	1	0.999995	1			1	1
GPR34	CellType				-0.145611	0.999995	1	0.999995	1			1	1
USP27X	CellType				-0.145611	0.999995	1	0.999995	1			1	1
CLCN5	CellType				-0.145611	0.999995	1	0.999995	1			1	1
FAM127C	CellType				-0.145611	0.999995	1	0.999995	1			1	1
TDRP	CellType				-0.145611	0.999995	1	0.999995	1			1	1
CLDN23	CellType				-0.145611	0.999995	1	0.999995	1			1	1
SOX7	CellType				-0.145611	0.999995	1	0.999995	1			1	1
FAM167A	CellType				-0.145611	0.999995	1	0.999995	1			1	1
RP11-156K13.3	CellType				-0.145611	0.999995	1	0.999995	1			1	1
CTD-2547L16.1	CellType				-0.145611	0.999995	1	0.999995	1			1	1
GFRA2	CellType				-0.145611	0.999995	1	0.999995	1			1	1
ESCO2	CellType				-0.145611	0.999995	1	0.999995	1			1	1
SCARA5	CellType				-0.145611	0.999995	1	0.999995	1			1	1
RNF122	CellType				-0.145611	0.999995	1	0.999995	1			1	1
RP11-446E9.2	CellType				-0.145611	0.999995	1	0.999995	1			1	1
FAM110B	CellType				-0.145611	0.999995	1	0.999995	1			1	1
RP11-163N6.2	CellType				-0.145611	0.999995	1	0.999995	1			1	1
DNAJC5B	CellType				-0.145611	0.999995	1	0.999995	1			1	1
RP11-159H10.3	CellType				-0.145611	0.999995	1	0.999995	1			1	1
RP11-1149M10.2	CellType				-0.145611	0.999995	1	0.999995	1			1	1
RP11-219B4.7	CellType				-0.145611	0.999995	1	0.999995	1			1	1
E2F5	CellType				-0.145611	0.999995	1	0.999995	1			1	1
OSR2	CellType				-0.145611	0.999995	1	0.999995	1			1	1
KB-1507C5.4	CellType				-0.145611	0.999995	1	0.999995	1			1	1
PKHD1L1	CellType				-0.145611	0.999995	1	0.999995	1			1	1
CCDC26	CellType				-0.145611	0.999995	1	0.999995	1			1	1
SLC45A4	CellType				-0.145611	0.999995	1	0.999995	1			1	1
C8orf31	CellType				-0.145611	0.999995	1	0.999995	1			1	1
GS1-393G12.13	CellType				-0.145611	0.999995	1	0.999995	1			1	1
BNC2	CellType				-0.145611	0.999995	1	0.999995	1			1	1
RP11-297B17.3	CellType				-0.145611	0.999995	1	0.999995	1			1	1
RP11-262H14.1	CellType				-0.145611	0.999995	1	0.999995	1			1	1
RP11-764K9.1	CellType				-0.145611	0.999995	1	0.999995	1			1	1
C9orf47	CellType				-0.145611	0.999995	1	0.999995	1			1	1
SLC46A2	CellType				-0.145611	0.999995	1	0.999995	1			1	1
MIR181A2HG	CellType				-0.145611	0.999995	1	0.999995	1			1	1
LCN2	CellType				-0.145611	0.999995	1	0.999995	1			1	1
RP11-65J3.1	CellType				-0.145611	0.999995	1	0.999995	1			1	1
FIBCD1	CellType				-0.145611	0.999995	1	0.999995	1			1	1
AK8	CellType				-0.145611	0.999995	1	0.999995	1			1	1
GFI1B	CellType				-0.145611	0.999995	1	0.999995	1			1	1
OLFM1	CellType				-0.145611	0.999995	1	0.999995	1			1	1
PPP1R26	CellType				-0.145611	0.999995	1	0.999995	1			1	1
LCNL1	CellType				-0.145611	0.999995	1	0.999995	1			1	1
SAPCD2	CellType				-0.145611	0.999995	1	0.999995	1			1	1
LRRC26	CellType				-0.145611	0.999995	1	0.999995	1			1	1
C9orf169	CellType				-0.145611	0.999995	1	0.999995	1			1	1
RP11-138I18.2	CellType				-0.145611	0.999995	1	0.999995	1			1	1
MCM10	CellType				-0.145611	0.999995	1	0.999995	1			1	1
RP11-472N13.3	CellType				-0.145611	0.999995	1	0.999995	1			1	1
RET	CellType				-0.145611	0.999995	1	0.999995	1			1	1
C10orf25	CellType				-0.145611	0.999995	1	0.999995	1			1	1
RHOBTB1	CellType				-0.145611	0.999995	1	0.999995	1			1	1
COL13A1	CellType				-0.145611	0.999995	1	0.999995	1			1	1
ZNF503	CellType				-0.145611	0.999995	1	0.999995	1			1	1
KCNMA1	CellType				-0.145611	0.999995	1	0.999995	1			1	1
SFTPD	CellType				-0.145611	0.999995	1	0.999995	1			1	1
PAPSS2	CellType				-0.145611	0.999995	1	0.999995	1			1	1
ANKRD22	CellType				-0.145611	0.999995	1	0.999995	1			1	1
MARVELD1	CellType				-0.145611	0.999995	1	0.999995	1			1	1
ENTPD7	CellType				-0.145611	0.999995	1	0.999995	1			1	1
PKD2L1	CellType				-0.145611	0.999995	1	0.999995	1			1	1
ELOVL3	CellType				-0.145611	0.999995	1	0.999995	1			1	1
RP11-525A16.4	CellType				-0.145611	0.999995	1	0.999995	1			1	1
RP11-432J24.2	CellType				-0.145611	0.999995	1	0.999995	1			1	1
UTF1	CellType				-0.145611	0.999995	1	0.999995	1			1	1
VENTX	CellType				-0.145611	0.999995	1	0.999995	1			1	1
SCGB1C1	CellType				-0.145611	0.999995	1	0.999995	1			1	1
SCT	CellType				-0.145611	0.999995	1	0.999995	1			1	1
EFCAB4A	CellType				-0.145611	0.999995	1	0.999995	1			1	1
SLC22A18AS	CellType				-0.145611	0.999995	1	0.999995	1			1	1
RP11-351I24.1	CellType				-0.145611	0.999995	1	0.999995	1			1	1
ABTB2	CellType				-0.145611	0.999995	1	0.999995	1			1	1
LDLRAD3	CellType				-0.145611	0.999995	1	0.999995	1			1	1
AGBL2	CellType				-0.145611	0.999995	1	0.999995	1			1	1
DTX4	CellType				-0.145611	0.999995	1	0.999995	1			1	1
LGALS12	CellType				-0.145611	0.999995	1	0.999995	1			1	1
NRXN2	CellType				-0.145611	0.999995	1	0.999995	1			1	1
BATF2	CellType				-0.145611	0.999995	1	0.999995	1			1	1
CTTN	CellType				-0.145611	0.999995	1	0.999995	1			1	1
P2RY6	CellType				-0.145611	0.999995	1	0.999995	1			1	1
RP11-809N8.4	CellType				-0.145611	0.999995	1	0.999995	1			1	1
AP001189.4	CellType				-0.145611	0.999995	1	0.999995	1			1	1
PIWIL4	CellType				-0.145611	0.999995	1	0.999995	1			1	1
ARHGAP42	CellType				-0.145611	0.999995	1	0.999995	1			1	1
RP11-315O6.1	CellType				-0.145611	0.999995	1	0.999995	1			1	1
CASP5	CellType				-0.145611	0.999995	1	0.999995	1			1	1
COLCA2	CellType				-0.145611	0.999995	1	0.999995	1			1	1
HTR3A	CellType				-0.145611	0.999995	1	0.999995	1			1	1
BACE1	CellType				-0.145611	0.999995	1	0.999995	1			1	1
RP11-728F11.4	CellType				-0.145611	0.999995	1	0.999995	1			1	1
TMPRSS13	CellType				-0.145611	0.999995	1	0.999995	1			1	1
RP11-110I1.14	CellType				-0.145611	0.999995	1	0.999995	1			1	1
CCDC153	CellType				-0.145611	0.999995	1	0.999995	1			1	1
OAF	CellType				-0.145611	0.999995	1	0.999995	1			1	1
GRIK4	CellType				-0.145611	0.999995	1	0.999995	1			1	1
SLC6A12	CellType				-0.145611	0.999995	1	0.999995	1			1	1
WNT5B	CellType				-0.145611	0.999995	1	0.999995	1			1	1
GPR162	CellType				-0.145611	0.999995	1	0.999995	1			1	1
CLEC4C	CellType				-0.145611	0.999995	1	0.999995	1			1	1
CLEC4E	CellType				-0.145611	0.999995	1	0.999995	1			1	1
EMP1	CellType				-0.145611	0.999995	1	0.999995	1			1	1
TMTC1	CellType				-0.145611	0.999995	1	0.999995	1			1	1
RP11-428G5.5	CellType				-0.145611	0.999995	1	0.999995	1			1	1
VDR	CellType				-0.145611	0.999995	1	0.999995	1			1	1
KRT86	CellType				-0.145611	0.999995	1	0.999995	1			1	1
GPR84	CellType				-0.145611	0.999995	1	0.999995	1			1	1
NXPH4	CellType				-0.145611	0.999995	1	0.999995	1			1	1
SRGAP1	CellType				-0.145611	0.999995	1	0.999995	1			1	1
GLIPR1L2	CellType				-0.145611	0.999995	1	0.999995	1			1	1
LIN7A	CellType				-0.145611	0.999995	1	0.999995	1			1	1
SLC41A2	CellType				-0.145611	0.999995	1	0.999995	1			1	1
RP3-473L9.4	CellType				-0.145611	0.999995	1	0.999995	1			1	1
SDS	CellType				-0.145611	0.999995	1	0.999995	1			1	1
HRK	CellType				-0.145611	0.999995	1	0.999995	1			1	1
WDR66	CellType				-0.145611	0.999995	1	0.999995	1			1	1
CCDC62	CellType				-0.145611	0.999995	1	0.999995	1			1	1
RP11-282O18.3	CellType				-0.145611	0.999995	1	0.999995	1			1	1
LATS2-AS1	CellType				-0.145611	0.999995	1	0.999995	1			1	1
SKA3	CellType				-0.145611	0.999995	1	0.999995	1			1	1
CENPJ	CellType				-0.145611	0.999995	1	0.999995	1			1	1
LHFP	CellType				-0.145611	0.999995	1	0.999995	1			1	1
DLEU7	CellType				-0.145611	0.999995	1	0.999995	1			1	1
TMEM255B	CellType				-0.145611	0.999995	1	0.999995	1			1	1
RNASE1	CellType				-0.145611	0.999995	1	0.999995	1			1	1
RNASE3	CellType				-0.145611	0.999995	1	0.999995	1			1	1
RP11-84C10.2	CellType				-0.145611	0.999995	1	0.999995	1			1	1
RNASE2	CellType				-0.145611	0.999995	1	0.999995	1			1	1
LRRC16B	CellType				-0.145611	0.999995	1	0.999995	1			1	1
ESR2	CellType				-0.145611	0.999995	1	0.999995	1			1	1
DPF3	CellType				-0.145611	0.999995	1	0.999995	1			1	1
PGF	CellType				-0.145611	0.999995	1	0.999995	1			1	1
TTC8	CellType				-0.145611	0.999995	1	0.999995	1			1	1
FOXN3-AS1	CellType				-0.145611	0.999995	1	0.999995	1			1	1
SLC24A4	CellType				-0.145611	0.999995	1	0.999995	1			1	1
RP11-8L8.2	CellType				-0.145611	0.999995	1	0.999995	1			1	1
TDRD9	CellType				-0.145611	0.999995	1	0.999995	1			1	1
TEX22	CellType				-0.145611	0.999995	1	0.999995	1			1	1
AL928742.12	CellType				-0.145611	0.999995	1	0.999995	1			1	1
AL928768.3	CellType				-0.145611	0.999995	1	0.999995	1			1	1
RP11-16E12.2	CellType				-0.145611	0.999995	1	0.999995	1			1	1
RP11-1008C21.1	CellType				-0.145611	0.999995	1	0.999995	1			1	1
SPRED1	CellType				-0.145611	0.999995	1	0.999995	1			1	1
LINC00984	CellType				-0.145611	0.999995	1	0.999995	1			1	1
CTD-2651B20.3	CellType				-0.145611	0.999995	1	0.999995	1			1	1
GATM	CellType				-0.145611	0.999995	1	0.999995	1			1	1
C15orf48	CellType				-0.145611	0.999995	1	0.999995	1			1	1
MYO1E	CellType				-0.145611	0.999995	1	0.999995	1			1	1
FAM81A	CellType				-0.145611	0.999995	1	0.999995	1			1	1
UACA	CellType				-0.145611	0.999995	1	0.999995	1			1	1
CTD-3154N5.1	CellType				-0.145611	0.999995	1	0.999995	1			1	1
ANPEP	CellType				-0.145611	0.999995	1	0.999995	1			1	1
PKMYT1	CellType				-0.145611	0.999995	1	0.999995	1			1	1
ZNF205	CellType				-0.145611	0.999995	1	0.999995	1			1	1
SEC14L5	CellType				-0.145611	0.999995	1	0.999995	1			1	1
CTD-2583P5.3	CellType				-0.145611	0.999995	1	0.999995	1			1	1
ITPRIPL2	CellType				-0.145611	0.999995	1	0.999995	1			1	1
SYT17	CellType				-0.145611	0.999995	1	0.999995	1			1	1
AC004381.6	CellType				-0.145611	0.999995	1	0.999995	1			1	1
CRYM	CellType				-0.145611	0.999995	1	0.999995	1			1	1
OTOA	CellType				-0.145611	0.999995	1	0.999995	1			1	1
IL27	CellType				-0.145611	0.999995	1	0.999995	1			1	1
ATP2A1	CellType				-0.145611	0.999995	1	0.999995	1			1	1
SHCBP1	CellType				-0.145611	0.999995	1	0.999995	1			1	1
RP11-46D6.1	CellType				-0.145611	0.999995	1	0.999995	1			1	1
RP11-212I21.4	CellType				-0.145611	0.999995	1	0.999995	1			1	1
HP	CellType				-0.145611	0.999995	1	0.999995	1			1	1
FA2H	CellType				-0.145611	0.999995	1	0.999995	1			1	1
RP11-314O13.1	CellType				-0.145611	0.999995	1	0.999995	1			1	1
RP11-960L18.1	CellType				-0.145611	0.999995	1	0.999995	1			1	1
7SK.2	CellType				-0.145611	0.999995	1	0.999995	1			1	1
RP11-863P13.2	CellType				-0.145611	0.999995	1	0.999995	1			1	1
RP5-1142A6.8	CellType				-0.145611	0.999995	1	0.999995	1			1	1
RP11-830F9.6	CellType				-0.145611	0.999995	1	0.999995	1			1	1
ZNF778	CellType				-0.145611	0.999995	1	0.999995	1			1	1
RP11-356C4.3	CellType				-0.145611	0.999995	1	0.999995	1			1	1
SCARF1	CellType				-0.145611	0.999995	1	0.999995	1			1	1
SERPINF2	CellType				-0.145611	0.999995	1	0.999995	1			1	1
SERPINF1	CellType				-0.145611	0.999995	1	0.999995	1			1	1
VMO1	CellType				-0.145611	0.999995	1	0.999995	1			1	1
RP11-81A22.5	CellType				-0.145611	0.999995	1	0.999995	1			1	1
SOX15	CellType				-0.145611	0.999995	1	0.999995	1			1	1
AC000003.2	CellType				-0.145611	0.999995	1	0.999995	1			1	1
PMP22	CellType				-0.145611	0.999995	1	0.999995	1			1	1
LGALS9C	CellType				-0.145611	0.999995	1	0.999995	1			1	1
EPN2	CellType				-0.145611	0.999995	1	0.999995	1			1	1
CTB-96E2.7	CellType				-0.145611	0.999995	1	0.999995	1			1	1
CCL2	CellType				-0.145611	0.999995	1	0.999995	1			1	1
CDC6	CellType				-0.145611	0.999995	1	0.999995	1			1	1
KRT23	CellType				-0.145611	0.999995	1	0.999995	1			1	1
FZD2	CellType				-0.145611	0.999995	1	0.999995	1			1	1
RP11-456D7.1	CellType				-0.145611	0.999995	1	0.999995	1			1	1
SGCA	CellType				-0.145611	0.999995	1	0.999995	1			1	1
ABCC3	CellType				-0.145611	0.999995	1	0.999995	1			1	1
CUEDC1	CellType				-0.145611	0.999995	1	0.999995	1			1	1
RP11-159D12.5	CellType				-0.145611	0.999995	1	0.999995	1			1	1
MPO	CellType				-0.145611	0.999995	1	0.999995	1			1	1
SEPT4	CellType				-0.145611	0.999995	1	0.999995	1			1	1
AC099850.1	CellType				-0.145611	0.999995	1	0.999995	1			1	1
CTD-2319I12.2	CellType				-0.145611	0.999995	1	0.999995	1			1	1
CTD-2514K5.2	CellType				-0.145611	0.999995	1	0.999995	1			1	1
SMIM5	CellType				-0.145611	0.999995	1	0.999995	1			1	1
CBX2	CellType				-0.145611	0.999995	1	0.999995	1			1	1
AATK	CellType				-0.145611	0.999995	1	0.999995	1			1	1
LINC00482	CellType				-0.145611	0.999995	1	0.999995	1			1	1
TMEM105	CellType				-0.145611	0.999995	1	0.999995	1			1	1
RP11-1055B8.4	CellType				-0.145611	0.999995	1	0.999995	1			1	1
RP11-1055B8.7	CellType				-0.145611	0.999995	1	0.999995	1			1	1
DSC2	CellType				-0.145611	0.999995	1	0.999995	1			1	1
DTNA	CellType				-0.145611	0.999995	1	0.999995	1			1	1
CTIF	CellType				-0.145611	0.999995	1	0.999995	1			1	1
SKA1	CellType				-0.145611	0.999995	1	0.999995	1			1	1
ZNF532	CellType				-0.145611	0.999995	1	0.999995	1			1	1
RP11-879F14.2	CellType				-0.145611	0.999995	1	0.999995	1			1	1
SERPINB2	CellType				-0.145611	0.999995	1	0.999995	1			1	1
RP11-17M16.1	CellType				-0.145611	0.999995	1	0.999995	1			1	1
RP11-862L9.3	CellType				-0.145611	0.999995	1	0.999995	1			1	1
SIRPA	CellType				-0.145611	0.999995	1	0.999995	1			1	1
RP4-684O24.5	CellType				-0.145611	0.999995	1	0.999995	1			1	1
LAMP5	CellType				-0.145611	0.999995	1	0.999995	1			1	1
MACROD2	CellType				-0.145611	0.999995	1	0.999995	1			1	1
THBD	CellType				-0.145611	0.999995	1	0.999995	1			1	1
LINC00656	CellType				-0.145611	0.999995	1	0.999995	1			1	1
TGM2	CellType				-0.145611	0.999995	1	0.999995	1			1	1
PLTP	CellType				-0.145611	0.999995	1	0.999995	1			1	1
LINC00494	CellType				-0.145611	0.999995	1	0.999995	1			1	1
CDH26	CellType				-0.145611	0.999995	1	0.999995	1			1	1
RTEL1-TNFRSF6B	CellType				-0.145611	0.999995	1	0.999995	1			1	1
ZGPAT	CellType				-0.145611	0.999995	1	0.999995	1			1	1
AZU1	CellType				-0.145611	0.999995	1	0.999995	1			1	1
ELANE	CellType				-0.145611	0.999995	1	0.999995	1			1	1
EBI3	CellType				-0.145611	0.999995	1	0.999995	1			1	1
PLIN5	CellType				-0.145611	0.999995	1	0.999995	1			1	1
LRG1	CellType				-0.145611	0.999995	1	0.999995	1			1	1
TRIP10	CellType				-0.145611	0.999995	1	0.999995	1			1	1
C19orf59	CellType				-0.145611	0.999995	1	0.999995	1			1	1
ICAM4	CellType				-0.145611	0.999995	1	0.999995	1			1	1
CCDC151	CellType				-0.145611	0.999995	1	0.999995	1			1	1
ZNF433	CellType				-0.145611	0.999995	1	0.999995	1			1	1
CACNA1A	CellType				-0.145611	0.999995	1	0.999995	1			1	1
CYP4F22	CellType				-0.145611	0.999995	1	0.999995	1			1	1
CPAMD8	CellType				-0.145611	0.999995	1	0.999995	1			1	1
PLVAP	CellType				-0.145611	0.999995	1	0.999995	1			1	1
AC005932.1	CellType				-0.145611	0.999995	1	0.999995	1			1	1
LRP3	CellType				-0.145611	0.999995	1	0.999995	1			1	1
CEBPA-AS1	CellType				-0.145611	0.999995	1	0.999995	1			1	1
SCN1B	CellType				-0.145611	0.999995	1	0.999995	1			1	1
FFAR3	CellType				-0.145611	0.999995	1	0.999995	1			1	1
GPR42	CellType				-0.145611	0.999995	1	0.999995	1			1	1
CTD-2630F21.1	CellType				-0.145611	0.999995	1	0.999995	1			1	1
CTD-2540F13.2	CellType				-0.145611	0.999995	1	0.999995	1			1	1
CYP2S1	CellType				-0.145611	0.999995	1	0.999995	1			1	1
MEGF8	CellType				-0.145611	0.999995	1	0.999995	1			1	1
CKM	CellType				-0.145611	0.999995	1	0.999995	1			1	1
CTD-2571L23.8	CellType				-0.145611	0.999995	1	0.999995	1			1	1
KCNC3	CellType				-0.145611	0.999995	1	0.999995	1			1	1
KLK1	CellType				-0.145611	0.999995	1	0.999995	1			1	1
VSIG10L	CellType				-0.145611	0.999995	1	0.999995	1			1	1
LIM2	CellType				-0.145611	0.999995	1	0.999995	1			1	1
SIGLEC12	CellType				-0.145611	0.999995	1	0.999995	1			1	1
SIGLEC5	CellType				-0.145611	0.999995	1	0.999995	1			1	1
CTD-3093M3.1	CellType				-0.145611	0.999995	1	0.999995	1			1	1
CTD-2587H19.1	CellType				-0.145611	0.999995	1	0.999995	1			1	1
FCAR	CellType				-0.145611	0.999995	1	0.999995	1			1	1
TNNT1	CellType				-0.145611	0.999995	1	0.999995	1			1	1
TMEM150B	CellType				-0.145611	0.999995	1	0.999995	1			1	1
SSC5D	CellType				-0.145611	0.999995	1	0.999995	1			1	1
ZFP28	CellType				-0.145611	0.999995	1	0.999995	1			1	1
C19orf18	CellType				-0.145611	0.999995	1	0.999995	1			1	1
CECR6	CellType				-0.145611	0.999995	1	0.999995	1			1	1
CLDN5	CellType				-0.145611	0.999995	1	0.999995	1			1	1
AIFM3	CellType				-0.145611	0.999995	1	0.999995	1			1	1
LL22NC03-86G7.1	CellType				-0.145611	0.999995	1	0.999995	1			1	1
VPREB1	CellType				-0.145611	0.999995	1	0.999995	1			1	1
CTA-407F11.8	CellType				-0.145611	0.999995	1	0.999995	1			1	1
SEZ6L	CellType				-0.145611	0.999995	1	0.999995	1			1	1
CTA-373H7.7	CellType				-0.145611	0.999995	1	0.999995	1			1	1
TCN2	CellType				-0.145611	0.999995	1	0.999995	1			1	1
LARGE	CellType				-0.145611	0.999995	1	0.999995	1			1	1
TST	CellType				-0.145611	0.999995	1	0.999995	1			1	1
RP3-508I15.21	CellType				-0.145611	0.999995	1	0.999995	1			1	1
UPK3A	CellType				-0.145611	0.999995	1	0.999995	1			1	1
MOV10L1	CellType				-0.145611	0.999995	1	0.999995	1			1	1
OLIG1	CellType				-0.145611	0.999995	1	0.999995	1			1	1
DNAJC28	CellType				-0.145611	0.999995	1	0.999995	1			1	1
KCNE1	CellType				-0.145611	0.999995	1	0.999995	1			1	1
AP001412.1	CellType				-0.145611	0.999995	1	0.999995	1			1	1
AP001058.3	CellType				-0.145611	0.999995	1	0.999995	1			1	1

### Sheet: VOOM
Feature	Metadata	Coef (Core)	Pval (Core)	Qval (Core)	Coef (Enhancer)	Pval (Enhancer)	Qval (Enhancer)	Pval (Ensemble - SC)	Qval (Ensemble - SC)	Pval (Ensemble - MC)	Qval (Ensemble - MC)	Pval (Ensemble - CC)	Qval (Ensemble - CC)
CCL5	CellType	-2.4166	4.96145e-181	6.87451e-176	-5.54748	1.01975e-27	6.72836e-24	4.2297e-172	5.8606e-167	4.96145e-181	6.87451e-176	9.92291e-181	1.3749e-175
NKG7	CellType	-2.2871	4.49511e-131	3.11418e-126	-5.3929	1.46931e-48	2.26205e-44	4.18355e-167	2.89833e-162	4.49511e-131	3.11418e-126	8.99022e-131	6.22835e-126
CST7	CellType	-1.0413	3.66904e-43	3.17736e-39	-4.00252	6.20664e-101	8.59982e-96	1.13896e-135	5.26042e-131	6.20664e-101	2.86661e-96	1.24133e-100	5.73321e-96
GZMA	CellType	-0.995007	5.44685e-37	3.01882e-33	-4.01415	6.00214e-99	4.15823e-94	4.76259e-126	1.64974e-121	6.00214e-99	2.07912e-94	1.20043e-98	4.15823e-94
CTSW	CellType	-0.876364	3.33221e-66	1.15427e-61	-2.66045	7.29519e-53	1.44401e-48	1.70701e-116	4.73041e-112	3.33221e-66	6.5958e-62	6.66443e-66	1.31916e-61
GZMH	CellType	-0.821759	1.87187e-51	2.59363e-47	-3.93363	1.2539e-56	3.47476e-52	7.48325e-106	1.72811e-101	1.2539e-56	1.73738e-52	2.50778e-56	3.47473e-52
GZMK	CellType	-0.802539	6.50794e-18	7.27201e-15	-2.97308	3.01363e-73	1.39188e-68	2.846e-79	5.63338e-75	3.01363e-73	8.35127e-69	6.02726e-73	1.67025e-68
PRF1	CellType	-0.483672	7.27119e-22	1.09509e-18	-2.83011	8.88848e-64	3.07893e-59	8.02759e-78	1.39036e-73	8.88848e-64	1.53947e-59	1.7777e-63	3.07893e-59
LTB	CellType	0.939924	2.77879e-39	1.92512e-35	2.03153	6.17521e-34	5.70418e-30	4.88391e-71	7.51896e-67	2.77879e-39	1.32767e-35	5.55756e-39	2.65533e-35
FGFBP2	CellType	-0.412566	5.30198e-31	1.63252e-27	-2.91097	1.64563e-40	1.90013e-36	4.15948e-69	5.76331e-65	1.64563e-40	8.76983e-37	3.29126e-40	1.75397e-36
LDHB	CellType	0.712816	7.38808e-56	1.70613e-51	1.54376	2.20512e-19	8.72963e-16	3.20934e-68	4.04255e-64	7.38808e-56	9.30618e-52	1.47762e-55	1.86124e-51
CCL4	CellType	-0.403464	1.17477e-23	2.03468e-20	-3.14308	4.0321e-47	5.58681e-43	1.29775e-66	1.49845e-62	4.0321e-47	2.7934e-43	8.06419e-47	5.58681e-43
CCR7	CellType	0.262882	5.52202e-58	1.53024e-53	2.56728	5.16491e-15	1.37623e-11	1.45185e-63	1.54743e-59	5.52202e-58	8.50135e-54	1.1044e-57	1.70027e-53
GZMB	CellType	-0.415715	8.77583e-24	1.55893e-20	-2.82354	3.92361e-40	4.18192e-36	9.41795e-61	9.32097e-57	3.92361e-40	1.9416e-36	7.84722e-40	3.88321e-36
KLRG1	CellType	-0.375573	7.70287e-12	3.58153e-09	-2.48047	3.47636e-54	8.02798e-50	7.89491e-56	7.2927e-52	3.47636e-54	4.01399e-50	6.95272e-54	8.02798e-50
LYAR	CellType	-0.39229	2.18049e-16	2.08362e-13	-2.04136	2.51137e-44	3.16338e-40	4.39565e-55	3.80658e-51	2.51137e-44	1.58169e-40	5.02274e-44	3.16338e-40
GZMM	CellType	-0.411237	6.91677e-29	1.77477e-25	-1.53912	1.13184e-27	7.12844e-24	1.56474e-54	1.27534e-50	6.91677e-29	1.45209e-25	1.30369e-28	2.73692e-25
CD8A	CellType	-0.377184	1.79269e-12	9.8961e-10	-2.23926	1.40944e-48	2.26205e-44	9.6182e-53	7.40379e-49	1.40944e-48	1.08495e-44	2.81889e-48	2.16989e-44
SRGN	CellType	-0.500543	5.88382e-28	1.38178e-24	-1.3626	2.57157e-19	9.89759e-16	7.17877e-45	5.23515e-41	5.88382e-28	1.13229e-24	1.17676e-27	2.26459e-24
LEF1	CellType	0.192698	2.72693e-36	1.3994e-32	2.17174	6.76488e-13	1.44205e-09	4.88214e-44	3.3823e-40	2.72693e-36	1.07954e-32	5.45386e-36	2.15908e-32
HOPX	CellType	-0.314371	3.36545e-12	1.7081e-09	-1.94347	5.55107e-36	5.49391e-32	7.71733e-43	5.09191e-39	5.55107e-36	2.02407e-32	1.11021e-35	4.04814e-32
APOBEC3G	CellType	-0.318131	4.25723e-14	3.15441e-11	-1.75751	1.61062e-32	1.39478e-28	1.29574e-42	8.1607e-39	1.61062e-32	4.55439e-29	3.22124e-32	9.10878e-29
NOSIP	CellType	0.381374	3.96859e-27	8.59191e-24	1.1167	5.09674e-15	1.37623e-11	3.05167e-39	1.83841e-35	3.96859e-27	7.14132e-24	7.93719e-27	1.42826e-23
HLA-DPB1	CellType	-0.372999	6.01061e-21	8.32821e-18	-1.28995	3.30631e-20	1.3474e-16	3.33276e-39	1.92409e-35	6.01061e-21	6.94017e-18	1.0172e-20	1.17452e-17
PLEK	CellType	-0.215196	1.24353e-11	5.4183e-09	-2.22942	3.62527e-31	2.79062e-27	2.64671e-38	1.46689e-34	3.62527e-31	9.13293e-28	7.25053e-31	1.82659e-27
S1PR5	CellType	-0.142525	1.19729e-19	1.53606e-16	-3.31828	1.65619e-20	6.9539e-17	3.2925e-38	1.75463e-34	1.65619e-20	1.85063e-17	2.90986e-20	3.25149e-17
MATK	CellType	-0.185332	2.22614e-11	9.05078e-09	-2.58658	1.96563e-31	1.60208e-27	3.5957e-38	1.84524e-34	1.96563e-31	5.0436e-28	3.93126e-31	1.00872e-27
CYBA	CellType	-0.555337	5.64125e-32	1.90644e-28	-1.46392	6.91243e-11	1.11369e-07	6.45555e-38	3.19454e-34	5.64125e-32	1.53263e-28	1.12825e-31	3.06526e-28
NCR3	CellType	-0.263082	1.92218e-11	8.04634e-09	-2.15874	1.53855e-30	1.12199e-26	1.48427e-37	7.09167e-34	1.53855e-30	3.61319e-27	3.07709e-30	7.22638e-27
XCL1	CellType	-0.103548	9.62486e-32	3.10141e-28	-3.51826	1.06526e-10	1.64e-07	1.77997e-37	8.22101e-34	9.62486e-32	2.51623e-28	1.92497e-31	5.03247e-28
GNLY	CellType	-0.52527	6.77715e-17	6.95578e-14	-1.58978	1.38972e-22	6.4186e-19	2.54955e-37	1.13955e-33	1.38972e-22	1.85152e-19	2.77944e-22	3.70303e-19
XCL2	CellType	-0.132568	4.53125e-20	5.92305e-17	-3.20679	5.68225e-19	2.0719e-15	4.24437e-37	1.83779e-33	4.53125e-20	4.94365e-17	8.3932e-20	9.15707e-17
CTSC	CellType	-0.265502	2.34102e-14	1.81211e-11	-1.51932	7.67607e-25	4.62428e-21	1.70863e-36	7.17408e-33	7.67607e-25	1.26617e-21	1.53521e-24	2.53234e-21
HCST	CellType	-0.482257	2.61824e-25	5.25766e-22	-1.19813	5.80784e-14	1.34121e-10	1.96585e-36	8.01133e-33	2.61824e-25	4.42413e-22	5.23647e-25	8.84826e-22
CD160	CellType	-0.140089	7.91281e-25	1.52276e-21	-3.65167	5.37832e-14	1.2728e-10	4.6422e-36	1.83776e-32	7.91281e-25	1.27487e-21	1.58256e-24	2.54974e-21
GPR56	CellType	-0.112572	2.56695e-23	4.39103e-20	-3.31333	4.43224e-15	1.22825e-11	5.52245e-36	2.1255e-32	2.56695e-23	3.66673e-20	5.13391e-23	7.33347e-20
FCGR3A	CellType	-0.219546	1.91486e-11	8.03999e-09	-2.21425	1.86813e-28	1.29422e-24	6.65427e-36	2.49191e-32	1.86813e-28	3.80653e-25	3.73625e-28	7.61307e-25
CLIC1	CellType	-0.410806	2.98139e-20	3.93426e-17	-1.26986	4.13867e-17	1.3336e-13	2.29685e-35	8.37493e-32	2.98139e-20	3.27855e-17	5.9585e-20	6.55238e-17
RPL22	CellType	0.493098	6.5929e-31	1.98587e-27	1.0385	1.36413e-09	1.80011e-06	2.86122e-35	1.01653e-31	6.5929e-31	1.60264e-27	1.31858e-30	3.20527e-27
C6orf48	CellType	0.346533	1.19439e-21	1.74203e-18	1.12368	2.3935e-15	6.76815e-12	8.79024e-35	3.0449e-31	1.19439e-21	1.46454e-18	2.38878e-21	2.92907e-18
MAL	CellType	0.165495	3.18829e-28	7.61664e-25	2.35488	1.14024e-10	1.73614e-07	1.08357e-34	3.66189e-31	3.18829e-28	6.22204e-25	6.37659e-28	1.24441e-24
TMEM66	CellType	0.479471	2.23465e-28	5.43209e-25	1.01421	1.67509e-10	2.46912e-07	1.37493e-34	4.53589e-31	2.23465e-28	4.42328e-25	4.4693e-28	8.84655e-25
RPL36	CellType	0.610641	9.5732e-42	7.36915e-38	1.56548	9.05186e-05	0.0441021	1.91766e-34	6.17925e-31	9.5732e-42	5.30579e-38	1.91464e-41	1.06116e-37
KLRD1	CellType	-0.143292	5.34974e-13	3.29445e-10	-3.10683	2.06379e-23	1.09983e-19	1.14356e-33	3.60114e-30	2.06379e-23	3.01005e-20	4.12757e-23	6.0201e-20
RPS28	CellType	0.665543	4.52688e-50	5.70216e-46	1.16553	0.0151004	1	1.38381e-33	4.26086e-30	4.52688e-50	3.92023e-46	9.05376e-50	7.84046e-46
RPS21	CellType	0.50792	1.39788e-29	3.79782e-26	1.20458	4.12795e-09	5.1068e-06	1.42281e-33	4.2857e-30	1.39788e-29	3.07442e-26	2.79577e-29	6.14885e-26
SELL	CellType	0.321547	1.5778e-22	2.53444e-19	1.08241	3.65658e-13	7.91641e-10	4.22699e-33	1.24614e-29	1.5778e-22	2.08207e-19	3.15559e-22	4.16413e-19
ADRB2	CellType	-0.0997638	5.67971e-18	6.5581e-15	-2.68131	1.46566e-16	4.61543e-13	1.3068e-32	3.77225e-29	5.67971e-18	5.46508e-15	1.0972e-17	1.05574e-14
ASCL2	CellType	-0.107053	1.53251e-17	1.67198e-14	-2.76963	9.82043e-16	2.95805e-12	2.37535e-31	6.71684e-28	1.53251e-17	1.41561e-14	3.01916e-17	2.78887e-14
CD99	CellType	-0.365845	2.56372e-17	2.71164e-14	-1.20717	1.30157e-15	3.75716e-12	5.20541e-31	1.44251e-27	2.56372e-17	2.30665e-14	5.02765e-17	4.52352e-14
FCRL6	CellType	-0.129046	2.75047e-14	2.08251e-11	-3.17755	1.40596e-18	4.99505e-15	8.10833e-31	2.2029e-27	1.40596e-18	1.44301e-15	2.81177e-18	2.88588e-15
ID2	CellType	-0.345799	1.90891e-14	1.49432e-11	-1.201	4.78221e-18	1.61614e-14	1.71885e-30	4.58001e-27	4.78221e-18	4.63368e-15	9.56203e-18	9.26503e-15
PRSS23	CellType	-0.0960289	2.31973e-20	3.09056e-17	-3.04443	1.80646e-12	3.57571e-09	2.06354e-30	5.39472e-27	2.31973e-20	2.57135e-17	4.63946e-20	5.14269e-17
C1orf21	CellType	-0.0930467	7.12766e-24	1.28259e-20	-4.49945	8.41983e-10	1.13266e-06	4.32467e-30	1.10967e-26	7.12766e-24	1.08527e-20	1.42553e-23	2.17054e-20
NGFRAP1	CellType	0.108529	1.84205e-34	7.29231e-31	3.93618	8.95989e-05	0.0438681	9.63473e-30	2.42722e-26	1.84205e-34	5.8007e-31	3.68409e-34	1.16014e-30
JUNB	CellType	0.844989	1.07021e-30	3.15502e-27	0.946789	4.52519e-06	0.00311942	1.28566e-29	3.18104e-26	1.07021e-30	2.55665e-27	2.14041e-30	5.11331e-27
C12orf75	CellType	-0.204289	2.91533e-09	5.07466e-07	-1.59324	1.55819e-23	8.99584e-20	4.13139e-29	1.00428e-25	1.55819e-23	2.32151e-20	3.11638e-23	4.64301e-20
RPS25	CellType	0.63484	1.37421e-49	1.58674e-45	1.37253	0.170962	1	5.7852e-29	1.38205e-25	1.37421e-49	1.12005e-45	2.74843e-49	2.2401e-45
S100A4	CellType	-0.65426	5.88456e-22	9.0595e-19	-2.28279	4.72504e-10	6.68055e-07	7.30515e-29	1.71558e-25	5.88456e-22	7.48032e-19	1.17691e-21	1.49606e-18
EOMES	CellType	-0.102164	2.25898e-17	2.40769e-14	-2.39693	2.02793e-13	4.4601e-10	8.98365e-29	2.0746e-25	2.25898e-17	2.04575e-14	4.51745e-17	4.09105e-14
RPS23	CellType	0.615447	1.55263e-44	1.53664e-40	1.78199	0.0516257	1	1.58426e-28	3.59855e-25	1.55263e-44	1.02443e-40	3.10527e-44	2.04886e-40
PTMS	CellType	-0.0811161	5.11171e-19	6.43882e-16	-2.50009	1.63368e-11	2.79457e-08	3.85356e-28	8.61199e-25	5.11171e-19	5.40664e-16	1.02234e-18	1.08133e-15
RPL23	CellType	0.432259	1.2794e-21	1.82754e-18	1.01873	3.11853e-09	3.96421e-06	1.52007e-27	3.34314e-24	1.2794e-21	1.54149e-18	2.5588e-21	3.08299e-18
TBX21	CellType	-0.0910193	1.32811e-14	1.0637e-11	-2.25126	1.45156e-14	3.72455e-11	2.66489e-27	5.76943e-24	1.32811e-14	9.29399e-12	1.38778e-14	9.96313e-12
RPS29	CellType	0.519637	8.66109e-33	3.0771e-29	1.40618	0.000420942	0.151888	2.87326e-27	6.12484e-24	8.66109e-33	2.50014e-29	1.73222e-32	5.00028e-29
ITGB2	CellType	-0.287594	7.91903e-15	6.53123e-12	-1.04567	3.73061e-14	9.23049e-11	4.10987e-27	8.62813e-24	7.91903e-15	5.71483e-12	1.31006e-14	9.45418e-12
HLA-DRB1	CellType	-0.235864	5.79215e-08	4.21508e-06	-1.51564	3.73427e-23	1.84791e-19	4.74296e-27	9.8086e-24	3.73427e-23	5.22641e-20	7.46854e-23	1.04528e-19
SAMD3	CellType	-0.193204	4.9078e-08	3.63451e-06	-1.57652	5.30254e-23	2.53349e-19	4.93372e-27	1.00531e-23	5.30254e-23	7.20305e-20	1.06051e-22	1.44061e-19
IL18RAP	CellType	-0.0741962	7.405e-21	1.00591e-17	-3.26353	4.02973e-09	5.0302e-06	8.70557e-27	1.74816e-23	7.405e-21	8.41004e-18	1.481e-20	1.68201e-17
LAG3	CellType	-0.13598	1.62247e-07	1.04854e-05	-2.48648	1.74986e-23	9.69832e-20	1.14048e-26	2.25747e-23	1.74986e-23	2.57934e-20	3.49972e-23	5.15868e-20
IFNG	CellType	-0.0762556	7.13835e-16	6.55018e-13	-2.68494	1.40968e-12	2.8724e-09	1.74837e-26	3.41199e-23	7.13835e-16	5.71721e-13	1.44329e-15	1.15595e-12
EEF1B2	CellType	0.510544	1.0223e-23	1.79302e-20	1.06467	7.19151e-07	0.000566161	6.70172e-26	1.28969e-22	1.0223e-23	1.53966e-20	2.04461e-23	3.07932e-20
TTC38	CellType	-0.0844162	1.34441e-15	1.17898e-12	-2.45723	7.211e-12	1.28095e-08	1.79095e-25	3.39933e-22	1.34441e-15	1.02351e-12	2.66454e-15	2.02854e-12
PTPRCAP	CellType	-0.463772	6.87563e-22	1.0469e-18	-1.17441	2.03795e-07	0.00018825	2.56877e-25	4.80979e-22	6.87563e-22	8.66069e-19	1.37513e-21	1.73214e-18
MYO1F	CellType	-0.189865	1.41931e-07	9.33351e-06	-1.45426	1.83877e-21	8.2186e-18	3.30036e-25	6.09723e-22	1.83877e-21	2.19635e-18	3.67753e-21	4.3927e-18
HINT1	CellType	0.35327	2.45513e-18	2.93257e-15	0.849079	2.23012e-09	2.86112e-06	4.895e-25	8.92425e-22	2.45513e-18	2.44733e-15	4.91026e-18	4.89466e-15
FHIT	CellType	0.102541	1.60368e-24	3.00274e-21	2.6375	6.872e-06	0.00453416	5.6878e-25	1.0235e-21	1.60368e-24	2.52503e-21	3.20736e-24	5.05007e-21
RPL30	CellType	0.598594	5.92518e-42	4.82931e-38	1.37253	0.170962	1	7.09844e-25	1.26096e-21	5.92518e-42	3.42076e-38	1.18504e-41	6.84153e-38
PIK3IP1	CellType	0.199806	6.19749e-17	6.40832e-14	1.07441	3.01262e-10	4.34817e-07	7.19053e-25	1.26115e-21	6.19749e-17	5.4349e-14	1.2395e-16	1.08698e-13
RPL32	CellType	0.754062	1.3377e-66	6.17834e-62	-16.579	0.997233	1	9.88369e-25	1.71183e-21	1.3377e-66	3.08917e-62	2.67541e-66	6.17834e-62
RP11-222K16.2	CellType	-0.0754982	2.46425e-14	1.88642e-11	-2.86646	3.68889e-12	7.00174e-09	1.33602e-24	2.2854e-21	2.46425e-14	1.66557e-11	4.90719e-14	3.31674e-11
RPL38	CellType	0.471959	6.49237e-26	1.38396e-22	0.934983	4.45773e-05	0.023485	1.37666e-24	2.32619e-21	6.49237e-26	1.1533e-22	1.29847e-25	2.3066e-22
RCAN3	CellType	0.108105	1.27914e-21	1.82754e-18	1.84057	5.36123e-07	0.000436967	1.62126e-24	2.7065e-21	1.27914e-21	1.54149e-18	2.55829e-21	3.08299e-18
CXCR6	CellType	-0.0783036	2.84211e-17	2.98332e-14	-2.7011	1.63285e-09	2.13438e-06	2.651e-24	4.37283e-21	2.84211e-17	2.54064e-14	5.68423e-17	5.08127e-14
RPL37A	CellType	0.49737	1.79102e-28	4.51201e-25	1.22713	0.000586003	0.198038	3.48109e-24	5.67452e-21	1.79102e-28	3.70389e-25	3.58204e-28	7.40778e-25
CXXC5	CellType	-0.0834482	2.69729e-15	2.30699e-12	-2.04611	1.15396e-10	1.73794e-07	6.86852e-24	1.10662e-20	2.69729e-15	2.00931e-12	5.32907e-15	3.96982e-12
APMAP	CellType	-0.165026	1.02074e-05	0.000380706	-1.76522	2.27071e-23	1.16528e-19	7.12209e-24	1.13428e-20	2.27071e-23	3.27735e-20	4.54142e-23	6.55471e-20
TPRG1	CellType	-0.0665887	4.78399e-20	6.19498e-17	-2.71334	2.46467e-07	0.000221754	8.74756e-24	1.37733e-20	4.78399e-20	5.17861e-17	9.56799e-20	1.03572e-16
GPR114	CellType	-0.0635653	9.90604e-21	1.33259e-17	-2.85921	6.95209e-07	0.00055044	1.10711e-23	1.72359e-20	9.90604e-21	1.11591e-17	1.98121e-20	2.23181e-17
SLC4A10	CellType	-0.0669943	7.50561e-16	6.84187e-13	-2.75659	5.82594e-10	8.07232e-07	1.34999e-23	2.07837e-20	7.50561e-16	5.97681e-13	1.55431e-15	1.23065e-12
CLIC3	CellType	-0.125647	9.242e-13	5.33989e-10	-1.94802	1.15654e-12	2.42799e-09	1.37096e-23	2.08745e-20	9.242e-13	4.83613e-10	1.0274e-12	5.69051e-10
SPON2	CellType	-0.125671	2.22745e-11	9.05078e-09	-1.81373	5.41973e-14	1.2728e-10	1.83726e-23	2.76704e-20	5.41973e-14	3.47662e-11	1.08136e-13	6.93662e-11
GTF3C1	CellType	-0.0839617	9.32464e-16	8.38965e-13	-1.946	6.87163e-10	9.42695e-07	1.97028e-23	2.93547e-20	9.32464e-16	7.34095e-13	1.88738e-15	1.46917e-12
PABPC1	CellType	0.461833	1.10945e-21	1.63536e-18	0.814818	3.76564e-06	0.00266205	2.54395e-23	3.74984e-20	1.10945e-21	1.37253e-18	2.2189e-21	2.74506e-18
FYB	CellType	0.232531	1.16275e-16	1.16746e-13	0.895333	4.57403e-09	5.60859e-06	2.98143e-23	4.34844e-20	1.16275e-16	1.00068e-13	3.33067e-16	2.76343e-13
HLA-DPA1	CellType	-0.226442	1.10377e-10	3.4214e-08	-1.10165	2.13355e-14	5.37493e-11	4.2692e-23	6.1618e-20	2.13355e-14	1.45626e-11	4.27436e-14	2.91748e-11
RPL35A	CellType	0.554135	1.62724e-38	1.02485e-34	1.37253	0.170962	1	5.03097e-23	7.18642e-20	1.62724e-38	7.27313e-35	3.25447e-38	1.45463e-34
CX3CR1	CellType	-0.091938	2.08811e-12	1.13018e-09	-2.05479	3.62005e-12	6.9665e-09	9.52779e-23	1.3471e-19	2.08811e-12	1.02598e-09	2.64855e-12	1.34919e-09
RPL35	CellType	0.482106	8.20654e-26	1.67218e-22	1.49107	0.000430462	0.153722	1.03765e-22	1.45228e-19	8.20654e-26	1.40381e-22	1.64131e-25	2.80762e-22
FOS	CellType	0.553086	6.3494e-18	7.15254e-15	1.12153	1.26403e-07	0.000122476	1.68255e-22	2.33131e-19	6.3494e-18	5.98478e-15	1.26988e-17	1.19696e-14
RPL8	CellType	0.594003	2.54917e-32	8.83023e-29	1.22943	0.0283775	1	1.92313e-22	2.63827e-19	2.54917e-32	7.06419e-29	5.09835e-32	1.41284e-28
RPS20	CellType	0.534123	7.2754e-30	2.05586e-26	1.19108	0.00886404	1	2.21605e-22	3.01032e-19	7.2754e-30	1.65257e-26	1.45508e-29	3.30514e-26
RGS10	CellType	0.229914	9.02169e-15	7.35312e-12	0.891992	1.78881e-09	2.3164e-06	4.28008e-22	5.75768e-19	9.02169e-15	6.44346e-12	1.82077e-14	1.29376e-11
SLAMF7	CellType	-0.0728014	7.82401e-16	7.0855e-13	-2.28337	1.22098e-08	1.3867e-05	4.82194e-22	6.42423e-19	7.82401e-16	6.19475e-13	1.55431e-15	1.23065e-12
HLA-DRB5	CellType	-0.142831	1.49791e-05	0.000536578	-1.80547	3.70434e-21	1.60396e-17	5.0772e-22	6.69989e-19	3.70434e-21	4.34972e-18	7.40868e-21	8.69945e-18
SH3BGRL3	CellType	-0.446671	1.62114e-17	1.74126e-14	-1.35445	2.39369e-07	0.000216775	8.15444e-22	1.06591e-18	1.62114e-17	1.47778e-14	3.24229e-17	2.95556e-14
CCL3	CellType	-0.138166	1.15526e-09	2.28672e-07	-1.76274	7.30797e-14	1.65997e-10	1.68719e-21	2.18481e-18	7.30797e-14	4.54072e-11	1.46216e-13	9.08498e-11
IL32	CellType	-0.47465	7.68232e-17	7.76971e-14	-1.73244	1.87587e-07	0.000174441	2.06788e-21	2.65298e-18	7.68232e-17	6.65281e-14	1.53646e-16	1.33056e-13
CD8B	CellType	-0.239877	3.71922e-08	2.85185e-06	-1.18637	1.11177e-15	3.27755e-12	2.46918e-21	3.13877e-18	1.11177e-15	8.57512e-13	2.22045e-15	1.69979e-12
RPLP1	CellType	0.617616	5.14355e-38	3.09861e-34	1.36955	0.333437	1	3.27079e-21	4.08284e-18	5.14355e-38	2.22713e-34	1.02871e-37	4.45426e-34
TMEM123	CellType	0.230309	1.573e-14	1.2526e-11	0.825277	6.95409e-09	8.23545e-06	3.2687e-21	4.08284e-18	1.573e-14	1.09523e-11	3.14193e-14	2.18764e-11
RPS9	CellType	0.544709	4.20436e-30	1.21364e-26	1.66721	0.0297218	1	4.35277e-21	5.38494e-18	4.20436e-30	9.70915e-27	8.40872e-30	1.94183e-26
NAP1L1	CellType	0.27573	3.6294e-15	3.06636e-12	0.760129	3.61513e-08	3.71042e-05	6.43798e-21	7.89413e-18	3.6294e-15	2.67491e-12	7.32747e-15	5.40044e-12
RPL18	CellType	0.606732	3.83171e-36	1.89613e-32	0.966063	0.29134	1	1.40597e-20	1.70885e-17	3.83171e-36	1.47477e-32	7.66343e-36	2.94953e-32
PTGDR	CellType	-0.0976119	3.06901e-08	2.42577e-06	-2.04484	1.2007e-14	3.13901e-11	1.45872e-20	1.75755e-17	1.2007e-14	8.48814e-12	2.40918e-14	1.69448e-11
CHST12	CellType	-0.138202	8.83145e-06	0.000334702	-1.48221	2.31614e-18	8.02301e-15	2.5874e-20	3.09057e-17	2.31614e-18	2.32551e-15	4.63228e-18	4.65102e-15
PLA2G16	CellType	-0.08268	6.84195e-10	1.49723e-07	-1.87201	3.36753e-12	6.57182e-09	3.19679e-20	3.78583e-17	3.36753e-12	1.56053e-09	6.70197e-12	3.10573e-09
SYNGR1	CellType	-0.0598884	1.34909e-18	1.65422e-15	-2.12158	1.41301e-05	0.00862483	3.45312e-20	4.05473e-17	1.34909e-18	1.39498e-15	2.69817e-18	2.78996e-15
RPS13	CellType	0.638198	1.37829e-36	7.34511e-33	0.393703	0.415928	1	7.49714e-20	8.72933e-17	1.37829e-36	5.61685e-33	2.75657e-36	1.12337e-32
RPL36A	CellType	0.465009	1.60965e-22	2.53444e-19	0.8126	0.00139494	0.373128	1.50365e-19	1.73619e-16	1.60965e-22	2.0844e-19	3.2193e-22	4.16879e-19
RPL31	CellType	0.524535	8.83605e-32	2.91502e-28	1.08684	0.156495	1	1.52399e-19	1.74514e-16	8.83605e-32	2.35444e-28	1.76721e-31	4.70888e-28
RNASET2	CellType	0.213665	5.71524e-14	4.10308e-11	0.794459	8.37804e-08	8.29177e-05	1.79862e-19	2.04273e-16	5.71524e-14	3.64928e-11	1.14353e-13	7.30164e-11
TPST2	CellType	-0.145596	8.23405e-06	0.000314557	-1.40354	4.11674e-17	1.3336e-13	2.03704e-19	2.29471e-16	4.11674e-17	3.63318e-14	8.23348e-17	7.26635e-14
LYST	CellType	-0.109567	2.15982e-13	1.41161e-10	-1.35534	5.12619e-08	5.1845e-05	3.15455e-19	3.52491e-16	2.15982e-13	1.2574e-10	4.32099e-13	2.51558e-10
RPL11	CellType	0.652764	1.57832e-52	2.42989e-48	18.8266	0.995988	1	3.38284e-19	3.72001e-16	1.57832e-52	1.45793e-48	3.15665e-52	2.91587e-48
TMSB10	CellType	0.620127	1.39308e-35	6.12886e-32	0.67738	0.435633	1	3.37078e-19	3.72001e-16	1.39308e-35	4.7835e-32	2.78617e-35	9.567e-32
BLK	CellType	-0.0648884	8.61069e-13	5.09865e-10	-2.18712	1.93397e-08	2.16103e-05	3.47576e-19	3.79209e-16	8.61069e-13	4.6065e-10	1.72218e-12	9.17778e-10
CD81	CellType	-0.0821214	3.45033e-10	8.75589e-08	-1.79777	8.78473e-11	1.39908e-07	3.53209e-19	3.82344e-16	8.78473e-11	2.64608e-08	1.4004e-10	4.40376e-08
RPS27	CellType	0.629393	5.74338e-53	9.94741e-49	-16.579	0.997233	1	4.85711e-19	5.217e-16	5.74338e-53	5.68424e-49	1.14868e-52	1.13685e-48
RPS15	CellType	0.476613	4.49854e-31	1.41662e-27	1.37253	0.170962	1	5.37293e-19	5.72665e-16	4.49854e-31	1.11306e-27	8.99709e-31	2.22611e-27
FBXO6	CellType	-0.0647917	4.3755e-14	3.20774e-11	-1.80772	2.59252e-07	0.000230266	5.56342e-19	5.88442e-16	4.3755e-14	2.87328e-11	8.74856e-14	5.74496e-11
HLA-B	CellType	-0.486527	1.1283e-22	1.83924e-19	-1.76336	0.00302903	0.668307	5.69498e-19	5.97793e-16	1.1283e-22	1.51782e-19	2.2566e-22	3.03564e-19
C9orf142	CellType	-0.210862	1.05067e-10	3.28622e-08	-0.907233	4.82479e-10	6.75268e-07	5.88856e-19	6.13466e-16	1.05067e-10	3.06483e-08	1.72558e-10	5.19767e-08
LINC00176	CellType	0.0774007	1.58325e-17	1.71385e-14	2.44703	3.08473e-05	0.0174455	6.7804e-19	7.01105e-16	1.58325e-17	1.4528e-14	3.1665e-17	2.9056e-14
PRR5L	CellType	-0.050781	1.19602e-17	1.31523e-14	-2.76386	3.73464e-05	0.0204854	7.34469e-19	7.53828e-16	1.19602e-17	1.11221e-14	2.39204e-17	2.22441e-14
RPS11	CellType	0.488247	4.06085e-23	6.77909e-20	0.744671	0.00519927	0.988206	9.35997e-19	9.53605e-16	4.06085e-23	5.62664e-20	8.12169e-23	1.12533e-19
HLA-DQA1	CellType	-0.101768	2.12099e-09	3.85598e-07	-1.79871	4.22125e-11	6.96297e-08	1.11739e-18	1.1301e-15	4.22125e-11	1.47327e-08	8.27776e-11	2.89634e-08
SH2D2A	CellType	-0.103715	4.9657e-06	0.000201299	-1.61153	9.70479e-16	2.95805e-12	1.14032e-18	1.14494e-15	9.70479e-16	7.55438e-13	1.88738e-15	1.46917e-12
FXYD5	CellType	0.317717	3.9211e-13	2.48083e-10	0.766898	2.08316e-07	0.000191045	2.70352e-18	2.69493e-15	3.9211e-13	2.21756e-10	7.84262e-13	4.43535e-10
CD63	CellType	-0.18765	3.48709e-08	2.70681e-06	-0.98251	9.80193e-12	1.69767e-08	5.81515e-18	5.75527e-15	9.80193e-12	4.01816e-09	1.95983e-11	8.03406e-09
PASK	CellType	0.0812148	2.24245e-16	2.12815e-13	1.89774	3.70663e-05	0.0204616	6.31536e-18	6.16229e-15	2.24245e-16	1.84946e-13	4.44089e-16	3.64096e-13
DOK1	CellType	-0.075157	6.03223e-16	5.5721e-13	-1.4547	2.21254e-05	0.0129353	6.29353e-18	6.16229e-15	6.03223e-16	4.85939e-13	1.33227e-15	1.07324e-12
ANXA2	CellType	-0.194964	3.2853e-08	2.57469e-06	-0.930922	1.75948e-11	2.97306e-08	9.20889e-18	8.92286e-15	1.75948e-11	6.80979e-09	3.51709e-11	1.36123e-08
MMP23B	CellType	-0.0393826	2.26734e-18	2.73182e-15	-3.74253	0.000428796	0.153523	1.08907e-17	1.04792e-14	2.26734e-18	2.29314e-15	4.53469e-18	4.58627e-15
HLA-DQA2	CellType	-0.064118	3.39175e-15	2.88316e-12	-1.67527	1.3244e-05	0.00815585	1.14214e-17	1.0914e-14	3.39175e-15	2.51313e-12	6.88338e-15	5.10027e-12
PDGFD	CellType	-0.0440071	5.91424e-18	6.71695e-15	-2.9109	0.000298417	0.113594	1.15991e-17	1.10079e-14	5.91424e-18	5.61279e-15	1.18285e-17	1.12256e-14
PRR5	CellType	-0.12434	1.23084e-07	8.2406e-06	-1.41421	4.77263e-12	8.81717e-09	1.26168e-17	1.18922e-14	4.77263e-12	2.13319e-09	9.54481e-12	4.26617e-09
RP11-35G9.3	CellType	-0.0875335	4.15496e-16	3.88989e-13	-1.22406	5.00342e-05	0.026161	1.54862e-17	1.44983e-14	4.15496e-16	3.38649e-13	6.66134e-16	5.42932e-13
RPL37	CellType	0.476501	7.58935e-26	1.59328e-22	0.749721	0.0731255	1	1.97698e-17	1.83844e-14	7.58935e-26	1.3311e-22	1.51787e-25	2.6622e-22
TK1	CellType	-0.043004	8.268e-19	1.02286e-15	-2.34635	0.000958675	0.282022	2.20486e-17	2.03668e-14	8.268e-19	8.61353e-16	1.6536e-18	1.72271e-15
CCR5	CellType	-0.0358204	1.29649e-16	1.29237e-13	-2.35343	0.000134509	0.0595444	2.92684e-17	2.68568e-14	1.29649e-16	1.10888e-13	3.33067e-16	2.76343e-13
UBA52	CellType	0.410047	3.04698e-19	3.87325e-16	1.19552	0.00166508	0.430398	3.08041e-17	2.80801e-14	3.04698e-19	3.27274e-16	6.09395e-19	6.54549e-16
GLTSCR2	CellType	0.36064	4.48539e-14	3.25386e-11	0.838179	6.52789e-06	0.00432772	3.29822e-17	2.98354e-14	4.48539e-14	2.91778e-11	8.9817e-14	5.84268e-11
TOMM7	CellType	0.307505	5.15355e-13	3.1878e-10	0.770438	1.38511e-06	0.00104303	3.31604e-17	2.98354e-14	5.15355e-13	2.85627e-10	1.03084e-12	5.69051e-10
RGCC	CellType	0.157112	9.97166e-11	3.13301e-08	0.979932	2.69682e-08	2.87437e-05	3.60389e-17	3.22161e-14	9.97166e-11	2.92105e-08	1.98699e-10	5.82058e-08
ZBTB16	CellType	-0.0552639	1.81647e-13	1.20425e-10	-2.0436	3.30031e-06	0.00234505	4.18071e-17	3.71329e-14	1.81647e-13	1.07101e-10	3.63265e-13	2.14185e-10
RP11-81H14.2	CellType	-0.0533264	4.54977e-12	2.23549e-09	-2.375	3.95241e-07	0.000335976	4.62639e-17	4.08297e-14	4.54977e-12	2.04016e-09	9.09939e-12	4.08025e-09
TCF7	CellType	0.159463	3.45146e-12	1.74536e-09	0.852685	5.13695e-07	0.000426208	4.96354e-17	4.35279e-14	3.45146e-12	1.5941e-09	6.90292e-12	3.18819e-09
RPS10	CellType	0.576827	9.38252e-36	4.33342e-32	-0.244927	0.752824	1	5.04885e-17	4.39975e-14	9.38252e-36	3.3334e-32	1.8765e-35	6.6668e-32
MAP3K8	CellType	-0.05443	7.21692e-13	4.36666e-10	-1.74711	1.85743e-06	0.00138367	6.2745e-17	5.43365e-14	7.21692e-13	3.93687e-10	1.44351e-12	7.84356e-10
ARPC5L	CellType	-0.149797	1.91167e-07	1.21507e-05	-1.02927	1.93319e-11	3.22723e-08	7.06031e-17	6.07618e-14	1.93319e-11	7.39944e-09	3.866e-11	1.47974e-08
RPL4	CellType	0.521197	8.00957e-26	1.65641e-22	0.762561	0.107793	1	7.34931e-17	6.28585e-14	8.00957e-26	1.38724e-22	1.60191e-25	2.77448e-22
PLP2	CellType	0.178877	7.38961e-12	3.48112e-09	0.83084	4.21623e-07	0.000351924	7.55914e-17	6.42566e-14	7.38961e-12	3.15979e-09	1.47788e-11	6.3196e-09
RPL24	CellType	0.43574	6.5251e-21	8.95155e-18	0.903803	0.00909755	1	7.81885e-17	6.60589e-14	6.5251e-21	7.47196e-18	1.30502e-20	1.49439e-17
HLA-C	CellType	-0.688876	3.0394e-44	2.80756e-40	-16.0749	0.987976	1	8.94959e-17	7.5154e-14	3.0394e-44	1.83102e-40	6.07879e-44	3.66203e-40
SH3YL1	CellType	0.0902562	5.77907e-14	4.12752e-11	1.27579	1.52492e-05	0.00926711	1.23843e-16	1.03371e-13	5.77907e-14	3.67311e-11	1.15685e-13	7.35282e-11
SLC9A3R1	CellType	-0.138479	8.39966e-07	4.49973e-05	-1.06525	6.42434e-12	1.15603e-08	1.49956e-16	1.23677e-13	6.42434e-12	2.79043e-09	1.28486e-11	5.58082e-09
TIGIT	CellType	-0.12685	0.00377679	0.0751229	-1.64278	3.10959e-19	1.16448e-15	1.49458e-16	1.23677e-13	3.10959e-19	3.3143e-16	6.21917e-19	6.6286e-16
RPL27A	CellType	0.458862	6.35948e-29	1.66256e-25	1.36955	0.333437	1	1.78414e-16	1.46277e-13	6.35948e-29	1.35563e-25	1.2719e-28	2.71126e-25
TLE1	CellType	-0.0431253	1.91671e-15	1.65985e-12	-3.04845	0.00012262	0.0551624	1.80269e-16	1.46928e-13	1.91671e-15	1.44335e-12	3.77476e-15	2.84252e-12
RASSF1	CellType	-0.102212	2.61207e-05	0.000885549	-1.49219	5.10821e-14	1.24173e-10	2.33057e-16	1.88842e-13	5.10821e-14	3.3074e-11	1.02252e-13	6.62047e-11
JAKMIP1	CellType	-0.0647101	7.02714e-08	5.01117e-06	-2.55639	2.69904e-10	3.93657e-07	2.49679e-16	2.01134e-13	2.69904e-10	6.70205e-08	5.37742e-10	1.33528e-07
PLEKHF1	CellType	-0.0782379	2.95502e-07	1.78251e-05	-1.73123	5.73729e-11	9.35234e-08	2.99587e-16	2.39944e-13	5.73729e-11	1.92482e-08	1.14724e-10	3.84889e-08
EIF3E	CellType	0.182918	2.8064e-11	1.10783e-08	0.770855	5.72272e-07	0.000458384	3.39479e-16	2.70331e-13	2.8064e-11	1.02599e-08	5.61253e-11	2.05188e-08
AKR1C3	CellType	-0.0613104	5.5554e-15	4.63703e-12	-1.46164	0.000120236	0.0542659	3.82598e-16	3.02926e-13	5.5554e-15	4.0513e-12	1.12133e-14	8.17732e-12
SLC2A8	CellType	-0.0378059	1.11399e-15	9.89436e-13	-2.5045	0.000304896	0.115742	4.90084e-16	3.85825e-13	1.11399e-15	8.57512e-13	2.22045e-15	1.69979e-12
MT2A	CellType	-0.194114	1.00112e-07	6.84329e-06	-0.89154	4.31944e-10	6.17005e-07	5.60502e-16	4.38769e-13	4.31944e-10	9.87616e-08	8.60177e-10	1.96675e-07
LL22NC03-75H12.2	CellType	-0.0417628	1.6716e-16	1.61968e-13	-2.75275	0.000782138	0.242986	5.90637e-16	4.59762e-13	1.6716e-16	1.39527e-13	3.33067e-16	2.76343e-13
ALKBH4	CellType	-0.0647147	1.93671e-13	1.27784e-10	-1.37687	2.65204e-05	0.0153109	6.6641e-16	5.15848e-13	1.93671e-13	1.13706e-10	3.87357e-13	2.27422e-10
COLQ	CellType	-0.0393264	1.5975e-14	1.26484e-11	-2.64205	0.000103557	0.0489717	6.71698e-16	5.17052e-13	1.5975e-14	1.10673e-11	3.19744e-14	2.21516e-11
CEBPD	CellType	-0.109251	3.76377e-06	0.000158271	-1.50701	5.67533e-12	1.03469e-08	8.15641e-16	6.24386e-13	5.67533e-12	2.48065e-09	1.13508e-11	4.96136e-09
YPEL1	CellType	-0.0546811	9.24934e-13	5.33989e-10	-1.67527	1.3244e-05	0.00815585	9.11027e-16	6.93574e-13	9.24934e-13	4.83613e-10	1.84985e-12	9.67218e-10
CCL4L1	CellType	-0.0491122	7.21124e-17	7.34689e-14	-3.44683	0.00144623	0.380964	9.47925e-16	7.17721e-13	7.21124e-17	6.28414e-14	1.44225e-16	1.25683e-13
SLC2A3	CellType	0.170367	2.57658e-12	1.36262e-09	0.771491	7.86117e-06	0.0051375	1.0656e-15	8.02433e-13	2.57658e-12	1.23961e-09	5.1531e-12	2.47918e-09
RPS4Y1	CellType	0.352524	3.00861e-14	2.25334e-11	0.830103	0.000108317	0.0500274	1.14823e-15	8.59981e-13	3.00861e-14	2.00417e-11	6.02851e-14	4.01587e-11
HBA1	CellType	-0.0605447	1.6077e-16	1.56873e-13	-3.44683	0.00144623	0.380964	1.63783e-15	1.22008e-12	1.6077e-16	1.35006e-13	3.33067e-16	2.76343e-13
RPLP0	CellType	0.489564	7.66419e-22	1.14187e-18	0.811353	0.0549444	1	1.75818e-15	1.30273e-12	7.66419e-22	9.56701e-19	1.53284e-21	1.9134e-18
ITGAM	CellType	-0.0440688	4.09709e-15	3.44052e-12	-2.21589	0.000442479	0.156801	2.22922e-15	1.64296e-12	4.09709e-15	3.00363e-12	8.21565e-15	6.023e-12
TNFRSF4	CellType	0.0720268	7.83355e-14	5.42702e-11	1.78509	0.000107052	0.0496512	2.30794e-15	1.69198e-12	7.83355e-14	4.82402e-11	1.56652e-13	9.64689e-11
DUSP2	CellType	-0.22765	8.96788e-09	8.79388e-07	-0.76286	3.49448e-08	3.6681e-05	3.248e-15	2.36862e-12	8.96788e-09	8.56948e-07	1.42729e-08	1.41159e-06
PPP1R18	CellType	-0.168855	1.50171e-08	1.33125e-06	-0.792222	2.6124e-08	2.80597e-05	4.00656e-15	2.90651e-12	1.50171e-08	1.29803e-06	1.90713e-08	1.78909e-06
RPL9	CellType	0.507902	2.07117e-27	4.62868e-24	0.67738	0.435633	1	4.998e-15	3.60685e-12	2.07117e-27	3.82637e-24	4.14234e-27	7.65275e-24
LITAF	CellType	-0.200717	3.2568e-09	5.47339e-07	-0.720089	1.66148e-07	0.000155549	6.16785e-15	4.40519e-12	3.2568e-09	5.33665e-07	6.38837e-09	1.05502e-06
FGR	CellType	-0.0828417	2.4065e-08	1.98122e-06	-1.36855	2.52157e-08	2.72957e-05	6.14342e-15	4.40519e-12	2.4065e-08	1.93187e-06	2.46269e-08	2.2172e-06
RHOC	CellType	-0.113962	4.5867e-05	0.00146165	-1.31299	1.34678e-12	2.7852e-09	6.26518e-15	4.45176e-12	1.34678e-12	6.83547e-10	2.69362e-12	1.36213e-09
RPLP2	CellType	0.656154	1.74099e-53	3.44612e-49	-0.121963	0.999996	1	6.73186e-15	4.75896e-12	1.74099e-53	1.8556e-49	3.48198e-53	3.71121e-49
SUSD3	CellType	0.0893915	7.86925e-10	1.65707e-07	1.21053	6.22324e-07	0.000495564	6.97248e-15	4.90404e-12	7.86925e-10	1.57565e-07	1.57186e-09	3.14732e-07
ADAP1	CellType	-0.0521559	6.32234e-15	5.24559e-12	-1.55332	0.000832896	0.252535	8.29797e-15	5.80683e-12	6.32234e-15	4.58646e-12	1.27676e-14	9.26206e-12
EEF2	CellType	0.321324	1.7759e-13	1.18301e-10	0.628292	0.000191405	0.0789309	9.80043e-15	6.82378e-12	1.7759e-13	1.05157e-10	3.55049e-13	2.10235e-10
PFN1	CellType	-0.451089	6.53153e-19	8.15313e-16	-0.990499	0.0223912	1	1.04347e-14	7.22904e-12	6.53153e-19	6.85604e-16	1.30631e-18	1.37121e-15
GOLGA1	CellType	-0.0448267	7.16776e-13	4.35593e-10	-2.0679	0.000100688	0.0477779	1.1258e-14	7.76062e-12	7.16776e-13	3.9255e-10	1.43352e-12	7.81993e-10
CD300A	CellType	-0.0929871	3.69103e-05	0.00120562	-1.49682	4.27294e-12	8.0007e-09	1.15932e-14	7.95216e-12	4.27294e-12	1.93481e-09	8.54583e-12	3.8696e-09
TRABD2A	CellType	0.0676164	1.09415e-09	2.18134e-07	1.70129	1.00391e-06	0.000772775	1.58276e-14	1.08032e-11	1.09415e-09	2.07675e-07	2.18591e-09	4.14899e-07
IL2RB	CellType	-0.0969169	2.40169e-07	1.48693e-05	-1.36168	6.84883e-09	8.18071e-06	1.81073e-14	1.22986e-11	6.84883e-09	6.81726e-07	1.33179e-08	1.32947e-06
RAP1B	CellType	-0.185073	5.17162e-08	3.80132e-06	-0.756843	3.56879e-08	3.69811e-05	1.83925e-14	1.24314e-11	3.56879e-08	2.69768e-06	4.22324e-08	3.44823e-06
PRELID1	CellType	-0.173319	8.69444e-08	6.02645e-06	-0.771158	2.20389e-08	2.44294e-05	1.93469e-14	1.3013e-11	2.20389e-08	1.79417e-06	3.51643e-08	2.95113e-06
SOCS3	CellType	0.10957	1.87682e-10	5.29632e-08	0.974215	5.45248e-06	0.00364969	2.36037e-14	1.57995e-11	1.87682e-10	4.96278e-08	3.75352e-10	9.92521e-08
RP11-664D1.1	CellType	0.0561612	5.1126e-12	2.48559e-09	2.05352	5.9963e-05	0.0307718	2.52953e-14	1.68504e-11	5.1126e-12	2.26324e-09	1.02252e-11	4.52646e-09
CTR9	CellType	-0.0670893	3.91046e-09	5.47339e-07	-1.43198	5.72325e-07	0.000458384	2.70388e-14	1.79256e-11	3.91046e-09	5.33665e-07	7.76785e-09	1.06847e-06
KIF19	CellType	-0.0324948	1.81652e-15	1.58298e-12	-3.26053	0.00296715	0.656746	2.99452e-14	1.97579e-11	1.81652e-15	1.37538e-12	3.77476e-15	2.84252e-12
CD74	CellType	-0.318021	1.04704e-11	4.64989e-09	-0.728075	4.5623e-05	0.0239449	3.0981e-14	2.03444e-11	1.04704e-11	4.22964e-09	2.0941e-11	8.45934e-09
CRTAM	CellType	-0.0643346	3.22723e-07	1.92908e-05	-1.70765	9.52952e-09	1.10033e-05	3.35266e-14	2.19122e-11	9.52952e-09	8.9463e-07	1.85124e-08	1.75688e-06
RPL5	CellType	0.522087	2.51447e-27	5.53016e-24	0.389683	0.566975	1	3.37035e-14	2.19244e-11	2.51447e-27	4.58421e-24	5.02893e-27	9.16843e-24
DKK3	CellType	-0.0349693	6.31923e-14	4.44458e-11	-2.75275	0.000782138	0.242986	3.83636e-14	2.48393e-11	6.31923e-14	3.96191e-11	1.26343e-13	7.92124e-11
LTK	CellType	-0.0335836	4.29607e-14	3.16626e-11	-2.34635	0.000958675	0.282022	4.02079e-14	2.59123e-11	4.29607e-14	2.83456e-11	8.59313e-14	5.66976e-11
NPM1	CellType	0.414974	5.84729e-18	6.69579e-15	0.474025	0.0239772	1	4.72268e-14	3.02948e-11	5.84729e-18	5.58752e-15	1.16946e-17	1.1175e-14
NMUR1	CellType	-0.0338639	1.13062e-13	7.64179e-11	-2.75275	0.000782138	0.242986	5.81274e-14	3.71154e-11	1.13062e-13	6.78167e-11	2.26263e-13	1.35717e-10
PSMB9	CellType	-0.223396	3.7026e-08	2.84225e-06	-0.742495	1.61122e-07	0.000151869	5.93352e-14	3.77128e-11	3.7026e-08	2.77461e-06	6.02146e-08	4.65323e-06
ADAM8	CellType	-0.0890487	2.92766e-08	2.33133e-06	-1.18431	2.09579e-07	0.000191045	6.18543e-14	3.91344e-11	2.92766e-08	2.27383e-06	5.13763e-08	4.0771e-06
CRIP2	CellType	0.0665021	3.72945e-12	1.87227e-09	1.75108	0.000145718	0.0636925	6.58838e-14	4.14943e-11	3.72945e-12	1.71108e-09	7.45892e-12	3.42217e-09
PTRH1	CellType	-0.0736524	7.1239e-10	1.53511e-07	-1.23475	5.02871e-06	0.00339887	6.68668e-14	4.19229e-11	7.1239e-10	1.46017e-07	1.42458e-09	2.91993e-07
COX7C	CellType	0.265209	8.23769e-12	3.80467e-09	0.559881	0.000106558	0.0496512	7.90125e-14	4.93146e-11	8.23769e-12	3.45879e-09	1.64755e-11	6.91763e-09
NBEAL1	CellType	0.22571	1.0378e-09	2.08702e-07	0.64839	4.62188e-06	0.0031703	8.38909e-14	5.21246e-11	1.0378e-09	1.98612e-07	2.07513e-09	3.97136e-07
RP1-8B1.4	CellType	-0.0386987	1.27501e-13	8.57587e-11	-2.34635	0.000958675	0.282022	8.70332e-14	5.38356e-11	1.27501e-13	7.61478e-11	2.55129e-13	1.52372e-10
RP11-407N17.5	CellType	-0.0319896	1.8679e-14	1.47053e-11	-2.56645	0.0022372	0.534454	9.00808e-14	5.54731e-11	1.8679e-14	1.28763e-11	3.73035e-14	2.5715e-11
HLA-A	CellType	-0.467392	3.54309e-21	5.00943e-18	-1.47973	0.151378	1	9.47293e-14	5.80776e-11	3.54309e-21	4.19594e-18	7.08618e-21	8.39187e-18
PRKCQ-AS1	CellType	0.120727	1.57497e-09	2.98122e-07	0.853106	3.96513e-06	0.00278885	1.01129e-13	6.17279e-11	1.57497e-09	2.84889e-07	3.14869e-09	5.69552e-07
C1orf162	CellType	0.106369	1.75873e-09	3.28862e-07	0.945421	4.05277e-06	0.00283609	1.14101e-13	6.93405e-11	1.75873e-09	3.14435e-07	3.51594e-09	6.28597e-07
MSC	CellType	-0.0379454	2.98653e-14	2.24896e-11	-2.56645	0.0022372	0.534454	1.24476e-13	7.53155e-11	2.98653e-14	1.99908e-11	5.9841e-14	4.00554e-11
RGS3	CellType	-0.0607207	3.714e-10	9.18897e-08	-1.50694	1.38468e-05	0.00848931	1.26428e-13	7.61636e-11	3.714e-10	8.67847e-08	7.4278e-10	1.73569e-07
RP11-383H13.1	CellType	-0.035924	3.15298e-14	2.34877e-11	-2.56645	0.0022372	0.534454	1.29223e-13	7.75102e-11	3.15298e-14	2.0903e-11	6.30607e-14	4.18066e-11
CD40LG	CellType	0.0768685	4.01119e-09	5.47339e-07	1.26422	2.43299e-06	0.00177427	1.33171e-13	7.95342e-11	4.01119e-09	5.33665e-07	8.00917e-09	1.06847e-06
KIFC3	CellType	-0.0357036	2.25306e-15	1.93901e-12	-3.03341	0.00675826	1	1.54793e-13	9.20511e-11	2.25306e-15	1.68746e-12	4.55191e-15	3.40922e-12
KLRC1	CellType	-0.0502705	1.07937e-08	1.01808e-06	-2.29679	1.27184e-06	0.000962974	1.60141e-13	9.48244e-11	1.07937e-08	9.9109e-07	2.14057e-08	1.9642e-06
LPCAT1	CellType	-0.0668001	2.88265e-08	2.30476e-06	-1.43198	5.72325e-07	0.000458384	1.70944e-13	1.0079e-10	2.88265e-08	2.2477e-06	5.48885e-08	4.30162e-06
LPAR5	CellType	-0.0536694	9.50395e-12	4.28942e-09	-1.57789	0.000193815	0.0796875	1.99062e-13	1.16872e-10	9.50395e-12	3.90757e-09	1.90079e-11	7.81515e-09
GNB2L1	CellType	0.484882	4.74018e-23	7.81894e-20	0.499055	0.35271	1	2.81386e-13	1.64508e-10	4.74018e-23	6.50288e-20	9.48035e-23	1.30058e-19
MIR4435-1HG	CellType	-0.0793298	1.09684e-06	5.51838e-05	-1.46207	2.47665e-08	2.70205e-05	2.9282e-13	1.70473e-10	2.47665e-08	1.97787e-06	4.84393e-08	3.87797e-06
SERINC5	CellType	0.06057	2.03133e-12	1.1081e-09	2.46415	0.000588349	0.198347	3.05599e-13	1.77169e-10	2.03133e-12	1.00521e-09	4.06275e-12	2.0033e-09
A2M-AS1	CellType	-0.0522447	2.45887e-12	1.31038e-09	-1.47852	0.000656694	0.215107	4.13495e-13	2.38722e-10	2.45887e-12	1.19125e-09	4.91773e-12	2.38249e-09
CDKN2A	CellType	-0.067521	1.39037e-10	4.14296e-08	-1.88775	8.26074e-05	0.0408784	5.17017e-13	2.97249e-10	1.39037e-10	3.86843e-08	2.78074e-10	7.73684e-08
BTG1	CellType	0.368126	2.34351e-12	1.25372e-09	0.747144	0.000796825	0.246995	5.32452e-13	3.04858e-10	2.34351e-12	1.13934e-09	4.68703e-12	2.27869e-09
NHLRC2	CellType	-0.0474871	1.33863e-12	7.50926e-10	-1.39754	0.0010504	0.298203	5.39355e-13	3.0754e-10	1.33863e-12	6.81907e-10	2.67741e-12	1.35889e-09
SLC35B3	CellType	-0.0616885	4.33034e-13	2.72729e-10	-1.09211	0.00204503	0.505994	6.89218e-13	3.91381e-10	4.33034e-13	2.43904e-10	8.66196e-13	4.87881e-10
TESC	CellType	-0.0498218	1.77409e-08	1.5268e-06	-1.53105	3.27203e-06	0.00233695	6.94225e-13	3.92615e-10	1.77409e-08	1.48888e-06	3.52904e-08	2.95812e-06
KLRB1	CellType	-0.0969392	0.0011735	0.0263916	-1.4964	1.53524e-12	3.08289e-09	7.0539e-13	3.97308e-10	1.53524e-12	7.73526e-10	3.07043e-12	1.54143e-09
LSP1	CellType	-0.195892	2.58462e-07	1.5818e-05	-0.710586	2.94699e-07	0.000255206	7.13638e-13	4.00326e-10	2.58462e-07	1.55367e-05	2.75394e-07	1.78476e-05
RPS5	CellType	0.524147	7.83973e-25	1.52276e-21	-0.58237	0.58673	1	7.54645e-13	4.21623e-10	7.83973e-25	1.27487e-21	1.56795e-24	2.54974e-21
RPS15A	CellType	0.4754	6.47169e-28	1.49451e-24	0.268935	0.816163	1	8.14686e-13	4.53339e-10	6.47169e-28	1.22837e-24	1.29434e-27	2.45673e-24
CLDND2	CellType	-0.0324035	2.36669e-13	1.53236e-10	-3.26053	0.00296715	0.656746	8.33428e-13	4.61914e-10	2.36669e-13	1.36635e-10	4.73288e-13	2.73242e-10
F2R	CellType	-0.036298	2.55805e-12	1.358e-09	-1.65653	0.00103448	0.297378	8.40517e-13	4.63987e-10	2.55805e-12	1.23498e-09	5.11613e-12	2.46997e-09
DNAJC1	CellType	-0.0977857	0.000158729	0.00442341	-1.26023	8.95327e-11	1.40972e-07	8.55818e-13	4.70558e-10	8.95327e-11	2.68517e-08	1.79065e-10	5.35875e-08
CORO1B	CellType	0.0885977	2.67772e-09	4.69646e-07	1.06926	1.79277e-05	0.0106611	9.02763e-13	4.94408e-10	2.67772e-09	4.50814e-07	5.35464e-09	9.01494e-07
RPL18A	CellType	0.579463	1.73843e-37	1.00364e-33	-16.579	0.997233	1	9.07795e-13	4.95207e-10	1.73843e-37	7.29923e-34	3.47687e-37	1.45985e-33
TPT1	CellType	0.627284	1.41546e-35	6.12886e-32	-16.1924	0.992654	1	9.72681e-13	5.28522e-10	1.41546e-35	4.7835e-32	2.83091e-35	9.567e-32
SBK1	CellType	-0.0408268	3.9176e-11	1.49125e-08	-1.77834	0.000292119	0.112121	1.02934e-12	5.57122e-10	3.9176e-11	1.38474e-08	7.8352e-11	2.76947e-08
AOAH	CellType	-0.0874486	1.93717e-06	8.89661e-05	-1.2361	5.18113e-08	5.20209e-05	1.05197e-12	5.67158e-10	5.18113e-08	3.72156e-06	1.00923e-07	7.27563e-06
RPS12	CellType	0.653899	2.8102e-47	2.9952e-43	-0.121963	0.999996	1	1.07207e-12	5.75752e-10	2.8102e-47	2.04935e-43	5.62039e-47	4.0987e-43
LIMK1	CellType	-0.0388425	2.98259e-13	1.92216e-10	-2.16005	0.00323432	0.696954	1.12902e-12	6.03995e-10	2.98259e-13	1.71479e-10	5.96634e-13	3.43023e-10
PROCR	CellType	-0.0328084	1.69292e-12	9.38274e-10	-2.05774	0.00152861	0.400383	1.13865e-12	6.06806e-10	1.69292e-12	8.46818e-10	3.38585e-12	1.68754e-09
ARAP2	CellType	-0.0599797	3.82597e-09	5.47339e-07	-1.42227	1.70271e-05	0.0102576	1.15118e-12	6.11133e-10	3.82597e-09	5.33665e-07	7.65022e-09	1.06847e-06
ACOT7	CellType	-0.0372942	2.32598e-13	1.51307e-10	-1.51899	0.00363185	0.759581	1.15619e-12	6.11447e-10	2.32598e-13	1.34847e-10	4.65183e-13	2.69686e-10
DHRS7	CellType	-0.160135	4.07756e-07	2.37486e-05	-0.71071	3.49249e-07	0.000298712	1.31979e-12	6.95314e-10	3.49249e-07	2.03325e-05	3.76242e-07	2.35356e-05
HNRNPA1	CellType	0.324061	3.00716e-12	1.54895e-09	0.867567	0.00140415	0.374869	1.50533e-12	7.90059e-10	3.00716e-12	1.41243e-09	6.01441e-12	2.82491e-09
AQP3	CellType	0.137039	5.39169e-09	5.6128e-07	0.773402	1.73955e-05	0.0104342	1.58108e-12	8.26684e-10	5.39169e-09	5.47299e-07	1.078e-08	1.09426e-06
RPS8	CellType	0.425604	8.61072e-18	9.5447e-15	1.37552	0.0932455	1	1.79558e-12	9.35311e-10	8.61072e-18	8.0614e-15	1.72214e-17	1.61228e-14
PSMB8	CellType	-0.16018	2.8008e-05	0.000945832	-0.807631	3.69586e-09	4.65538e-06	1.99889e-12	1.03731e-09	3.69586e-09	5.33665e-07	7.39074e-09	1.06847e-06
ERBB2	CellType	-0.02852	1.31645e-13	8.81184e-11	-3.03341	0.00675826	1	2.31002e-12	1.19406e-09	1.31645e-13	7.82855e-11	2.63345e-13	1.56604e-10
KIR3DL2	CellType	-0.0387384	6.64617e-10	1.46172e-07	-2.0679	0.000100688	0.0477779	2.31817e-12	1.19406e-09	6.64617e-10	1.38687e-07	1.32922e-09	2.77372e-07
GNGT2	CellType	-0.036132	6.06836e-14	4.31191e-11	-1.64735	0.00962985	1	2.63041e-12	1.34987e-09	6.06836e-14	3.83937e-11	1.21347e-13	7.67749e-11
RPL29	CellType	0.505914	1.25122e-27	2.84207e-24	-0.138563	0.859865	1	2.71316e-12	1.3872e-09	1.25122e-27	2.34279e-24	2.50243e-27	4.68558e-24
ABI3	CellType	-0.0880722	0.00134985	0.0299349	-1.307	7.49499e-12	1.31455e-08	2.73366e-12	1.39254e-09	7.49499e-12	3.17974e-09	1.499e-11	6.35946e-09
FEZ1	CellType	-0.0355737	3.07376e-12	1.57739e-09	-2.56645	0.0022372	0.534454	3.16014e-12	1.6039e-09	3.07376e-12	1.43883e-09	6.14753e-12	2.87767e-09
RPS16	CellType	0.578298	3.78028e-35	1.54056e-31	-16.6796	0.99541	1	3.31268e-12	1.66909e-09	3.78028e-35	1.21812e-31	7.56056e-35	2.43623e-31
KIF21A	CellType	-0.0557776	2.38634e-10	6.44595e-08	-1.443	0.000247359	0.0976456	3.30115e-12	1.66909e-09	2.38634e-10	6.05636e-08	4.77267e-10	1.21127e-07
RPS18	CellType	0.556951	2.93063e-35	1.2305e-31	-15.579	0.995713	1	3.35859e-12	1.68609e-09	2.93063e-35	9.66818e-32	5.86126e-35	1.93364e-31
AC062029.1	CellType	-0.0322219	1.35114e-10	4.05221e-08	-1.94609	0.000352604	0.130283	3.42597e-12	1.71371e-09	1.35114e-10	3.78206e-08	2.70228e-10	7.56412e-08
DNAL1	CellType	-0.038213	1.05839e-13	7.22405e-11	-1.64735	0.00962985	1	3.79781e-12	1.89287e-09	1.05839e-13	6.40386e-11	2.11831e-13	1.2817e-10
EEF1A1	CellType	0.573926	4.39965e-34	1.64759e-30	-15.9683	0.992755	1	4.02155e-12	1.9972e-09	4.39965e-34	1.32524e-30	8.7993e-34	2.65047e-30
CLCF1	CellType	-0.0319361	4.56627e-11	1.70538e-08	-1.99181	0.000731712	0.230999	4.17481e-12	2.06591e-09	4.56627e-11	1.58174e-08	9.13255e-11	3.16348e-08
FASLG	CellType	-0.0338922	8.08833e-14	5.57565e-11	-1.93293	0.0117194	1	4.58855e-12	2.25455e-09	8.08833e-14	4.95887e-11	1.61759e-13	9.91731e-11
PLEKHA7	CellType	-0.0285743	3.21339e-13	2.0613e-10	-2.33933	0.00709277	1	4.58121e-12	2.25455e-09	3.21339e-13	1.83984e-10	6.42819e-13	3.68049e-10
HLA-F	CellType	-0.167851	1.66442e-07	1.07314e-05	-0.645203	2.96484e-06	0.0021508	4.83466e-12	2.36707e-09	1.66442e-07	1.05257e-05	3.15189e-07	2.00423e-05
ENPP5	CellType	-0.033412	1.38558e-11	6.01829e-09	-2.05774	0.00152861	0.400383	5.1414e-12	2.5084e-09	1.38558e-11	5.50096e-09	2.77117e-11	1.1002e-08
YWHAQ	CellType	-0.164293	4.24822e-07	2.46081e-05	-0.669632	1.52315e-06	0.00114079	5.92381e-12	2.87998e-09	4.24822e-07	2.41537e-05	6.6435e-07	3.87924e-05
DIDO1	CellType	-0.0823793	7.3013e-10	1.5612e-07	-1.03528	0.000205805	0.08338	6.22269e-12	3.0147e-09	7.3013e-10	1.48337e-07	1.46025e-09	2.96672e-07
LEPROTL1	CellType	0.142825	1.02292e-08	9.72114e-07	0.652829	3.66772e-05	0.0203277	6.47102e-12	3.12409e-09	1.02292e-08	9.46156e-07	2.04527e-08	1.89052e-06
RPL7A	CellType	0.439732	3.07304e-18	3.60843e-15	0.685411	0.174719	1	6.72028e-12	3.23316e-09	3.07304e-18	3.01982e-15	6.14607e-18	6.03964e-15
PPP1R37	CellType	-0.0432673	1.81676e-11	7.67461e-09	-1.32249	0.00164048	0.424865	6.95618e-12	3.33508e-09	1.81676e-11	7.0119e-09	3.63353e-11	1.40238e-08
AACS	CellType	-0.0334372	3.37605e-11	1.31031e-08	-1.80855	0.00125928	0.343472	7.3483e-12	3.51092e-09	3.37605e-11	1.21501e-08	6.75211e-11	2.43003e-08
CAP1	CellType	-0.181863	1.5897e-07	1.03072e-05	-0.62778	4.67274e-06	0.00318939	7.4524e-12	3.54843e-09	1.5897e-07	1.01039e-05	3.07478e-07	1.9633e-05
RPL10A	CellType	0.515649	1.28769e-24	2.44411e-21	0.269912	0.741897	1	8.17115e-12	3.87733e-09	1.28769e-24	2.0508e-21	2.57537e-24	4.1016e-21
WIPI1	CellType	-0.0374844	3.98733e-11	1.51364e-08	-1.80855	0.00125928	0.343472	8.29867e-12	3.9244e-09	3.98733e-11	1.40579e-08	7.97467e-11	2.81159e-08
FAU	CellType	0.417075	4.58699e-21	6.41985e-18	0.418007	0.431157	1	8.44431e-12	3.97969e-09	4.58699e-21	5.34088e-18	9.17397e-21	1.06818e-17
VIT	CellType	-0.0300553	6.13327e-14	4.33579e-11	-2.74178	0.0177568	1	8.53828e-12	3.99679e-09	6.13327e-14	3.8628e-11	1.22791e-13	7.73349e-11
SPTSSB	CellType	-0.0316451	9.16139e-13	5.33989e-10	-3.03341	0.00675826	1	8.52897e-12	3.99679e-09	9.16139e-13	4.83613e-10	1.83231e-12	9.67218e-10
UCK2	CellType	-0.0315074	9.36556e-13	5.38455e-10	-2.33933	0.00709277	1	9.41681e-12	4.39319e-09	9.36556e-13	4.87848e-10	1.87306e-12	9.75668e-10
RP11-25K19.1	CellType	-0.0418489	7.0693e-09	7.18643e-07	-1.76209	6.85874e-05	0.0349388	9.94396e-12	4.62355e-09	7.0693e-09	7.00151e-07	1.41371e-08	1.40016e-06
FHL3	CellType	-0.0414066	2.12337e-09	3.85598e-07	-1.51293	0.000153756	0.0663684	1.0028e-11	4.64703e-09	2.12337e-09	3.69612e-07	4.24669e-09	7.39214e-07
RPL12	CellType	0.534163	3.53357e-34	1.36001e-30	18.8266	0.995988	1	1.00923e-11	4.66125e-09	3.53357e-34	1.08801e-30	7.06713e-34	2.17602e-30
ABHD17A	CellType	-0.0737509	2.20946e-05	0.000761163	-1.25478	3.57645e-08	3.69811e-05	1.06007e-11	4.8798e-09	3.57645e-08	2.702e-06	7.14133e-08	5.39232e-06
EPHX2	CellType	0.0539458	2.27782e-09	4.05669e-07	1.73374	0.000170168	0.0716661	1.20523e-11	5.52962e-09	2.27782e-09	3.89162e-07	4.55557e-09	7.78314e-07
ATP1B3	CellType	-0.08648	0.00100685	0.023002	-1.12765	1.0559e-10	1.64e-07	1.22836e-11	5.61716e-09	1.0559e-10	3.0736e-08	2.1118e-10	6.14721e-08
RPS3A	CellType	0.527232	3.10687e-24	5.73977e-21	0.269912	0.741897	1	1.23987e-11	5.65111e-09	3.10687e-24	4.83689e-21	6.21374e-24	9.67377e-21
TTC22	CellType	-0.0352192	1.18957e-12	6.75514e-10	-1.49531	0.00766281	1	1.2666e-11	5.75406e-09	1.18957e-12	6.12734e-10	2.3791e-12	1.22544e-09
USP28	CellType	-0.0399498	2.50795e-10	6.70845e-08	-1.47852	0.000656694	0.215107	1.28618e-11	5.82391e-09	2.50795e-10	6.30667e-08	5.0159e-10	1.26133e-07
GNG11	CellType	-0.0302353	2.90219e-12	1.50608e-09	-1.87143	0.00552533	1	1.32505e-11	5.98036e-09	2.90219e-12	1.37243e-09	5.80436e-12	2.74485e-09
CCDC109B	CellType	0.133871	2.45439e-07	1.51347e-05	0.725181	5.60659e-06	0.00373481	1.34606e-11	6.05547e-09	2.45439e-07	1.487e-05	4.70291e-07	2.86308e-05
VIM	CellType	0.377574	1.47883e-11	6.36347e-09	0.505067	0.00289449	0.644785	1.44003e-11	6.45721e-09	1.47883e-11	5.82113e-09	2.95767e-11	1.16423e-08
CACTIN	CellType	-0.0371445	5.47812e-12	2.63555e-09	-1.6504	0.00454432	0.889341	1.48297e-11	6.62834e-09	5.47812e-12	2.40202e-09	1.09563e-11	4.80409e-09
OSBPL5	CellType	-0.0326248	2.07734e-12	1.12875e-09	-2.33933	0.00709277	1	1.61444e-11	7.19272e-09	2.07734e-12	1.02431e-09	4.15468e-12	2.04137e-09
EDC4	CellType	-0.0294931	1.46287e-11	6.31441e-09	-2.16005	0.00323432	0.696954	1.70228e-11	7.55979e-09	1.46287e-11	5.77472e-09	2.92575e-11	1.15495e-08
MLKL	CellType	-0.0519839	2.2055e-09	3.95331e-07	-1.24343	0.000248924	0.0979843	1.90375e-11	8.42748e-09	2.2055e-09	3.79145e-07	4.41096e-09	7.58283e-07
SLC35G2	CellType	-0.0314896	8.03006e-13	4.81659e-10	-1.93293	0.0117194	1	2.08134e-11	9.18432e-09	8.03006e-13	4.34622e-10	1.60616e-12	8.65941e-10
BAX	CellType	-0.119789	7.96114e-06	0.000305309	-0.757068	2.73115e-07	0.000239508	2.14554e-11	9.43755e-09	2.73115e-07	1.63325e-05	5.28112e-07	3.16694e-05
GAS7	CellType	-0.0330318	1.46515e-12	8.18583e-10	-1.64735	0.00962985	1	2.18009e-11	9.55917e-09	1.46515e-12	7.40907e-10	2.93032e-12	1.47644e-09
MIB2	CellType	-0.076828	5.00268e-05	0.00157896	-1.17393	2.92966e-08	3.09869e-05	2.26462e-11	9.89848e-09	2.92966e-08	2.27411e-06	5.85589e-08	4.54301e-06
PDIA3	CellType	-0.157805	3.09632e-06	0.000133985	-0.68303	8.54318e-07	0.000661301	2.35982e-11	1.02822e-08	8.54318e-07	4.47478e-05	1.33915e-06	7.26105e-05
LGALS1	CellType	-0.197291	4.91783e-06	0.00019965	-0.705027	5.34672e-07	0.000436967	2.42424e-11	1.05297e-08	5.34672e-07	2.96221e-05	9.64484e-07	5.39731e-05
NUAK1	CellType	-0.029453	3.51793e-13	2.24626e-10	-2.74178	0.0177568	1	2.64047e-11	1.14331e-08	3.51793e-13	2.00592e-10	7.03659e-13	4.01226e-10
KLRF1	CellType	-0.0458876	1.06665e-10	3.31919e-08	-1.53781	0.00173505	0.441923	2.73044e-11	1.17858e-08	1.06665e-10	3.09052e-08	2.1333e-10	6.18104e-08
ZNF16	CellType	-0.0395774	2.33923e-11	9.47719e-09	-1.51899	0.00363185	0.759581	2.84661e-11	1.22491e-08	2.33923e-11	8.76e-09	4.67846e-11	1.752e-08
ANXA6	CellType	-0.155102	1.63848e-06	7.71668e-05	-0.663491	2.02832e-06	0.00150289	2.90407e-11	1.24577e-08	1.63848e-06	7.58773e-05	1.81267e-06	9.40382e-05
CSNK1G2	CellType	-0.0516844	7.02706e-10	1.52177e-07	-1.23472	0.000676473	0.220026	2.92817e-11	1.25223e-08	7.02706e-10	1.44726e-07	1.40541e-09	2.89452e-07
DBN1	CellType	-0.0404226	4.84679e-10	1.14994e-07	-1.55332	0.000832896	0.252535	2.94004e-11	1.25344e-08	4.84679e-10	1.08667e-07	9.69358e-10	2.17334e-07
VCL	CellType	-0.0566429	1.22247e-11	5.34975e-09	-0.932812	0.00510698	0.971998	3.13203e-11	1.33119e-08	1.22247e-11	4.87319e-09	2.44493e-11	9.74641e-09
PPARA	CellType	-0.0378685	3.58112e-10	9.00695e-08	-1.65653	0.00103448	0.297378	3.16958e-11	1.34303e-08	3.58112e-10	8.49886e-08	7.16224e-10	1.69977e-07
MIAT	CellType	-0.0999754	8.19086e-10	1.72217e-07	-0.86789	0.000690487	0.222495	3.38414e-11	1.42958e-08	8.19086e-10	1.63768e-07	1.63817e-09	3.27535e-07
AUTS2	CellType	-0.0291555	2.17433e-11	8.88706e-09	-1.6504	0.00454432	0.889341	3.86777e-11	1.62891e-08	2.17433e-11	8.16453e-09	4.34865e-11	1.63291e-08
FLJ20306	CellType	-0.029191	8.93701e-12	4.07335e-09	-3.03341	0.00675826	1	4.01815e-11	1.68202e-08	8.93701e-12	3.70748e-09	1.7874e-11	7.41496e-09
GUK1	CellType	-0.181461	5.65144e-07	3.17412e-05	-0.612729	7.63193e-06	0.0050117	4.01713e-11	1.68202e-08	5.65144e-07	3.11478e-05	1.05236e-06	5.84188e-05
STX11	CellType	-0.056811	3.7068e-07	2.18093e-05	-1.3144	1.13205e-05	0.00712979	4.11284e-11	1.71647e-08	3.7068e-07	2.14093e-05	7.17855e-07	4.15997e-05
RPSA	CellType	0.486189	2.45551e-22	3.82282e-19	0.270897	0.68615	1	4.56414e-11	1.8991e-08	2.45551e-22	3.15029e-19	4.91102e-22	6.30058e-19
CADM1	CellType	-0.0311996	1.01469e-11	4.53529e-09	-2.33933	0.00709277	1	4.75414e-11	1.96635e-08	1.01469e-11	4.12299e-09	2.0294e-11	8.24605e-09
PLXND1	CellType	-0.0356798	1.15214e-09	2.28382e-07	-1.99181	0.000731712	0.230999	4.7502e-11	1.96635e-08	1.15214e-09	2.17492e-07	2.30429e-09	4.34984e-07
DPY19L3	CellType	-0.0263109	9.21633e-13	5.33989e-10	-2.74178	0.0177568	1	4.93821e-11	2.0364e-08	9.21633e-13	4.83613e-10	1.84341e-12	9.67218e-10
OASL	CellType	-0.0559012	4.884e-07	2.77913e-05	-1.3144	1.13205e-05	0.00712979	5.2954e-11	2.17722e-08	4.884e-07	2.7287e-05	9.364e-07	5.26353e-05
AC093388.3	CellType	-0.0324512	7.37654e-11	2.46879e-08	-2.16005	0.00323432	0.696954	5.35595e-11	2.19559e-08	7.37654e-11	2.30198e-08	1.47531e-10	4.59363e-08
EREG	CellType	-0.028658	3.65305e-13	2.32184e-10	-2.04769	0.0253128	1	5.42428e-11	2.21705e-08	3.65305e-13	2.07443e-10	7.30749e-13	4.14965e-10
PPP1R3D	CellType	-0.035298	1.77412e-10	5.04761e-08	-1.65346	0.00216272	0.528437	5.47814e-11	2.23248e-08	1.77412e-10	4.72728e-08	3.54823e-10	9.45457e-08
TNFRSF9	CellType	-0.0447428	8.0934e-11	2.65108e-08	-2.16005	0.00323432	0.696954	5.72181e-11	2.32494e-08	8.0934e-11	2.47552e-08	1.61868e-10	4.94013e-08
S100A6	CellType	-0.283748	6.34822e-09	6.52522e-07	-0.683437	0.00030913	0.117029	5.80786e-11	2.353e-08	6.34822e-09	6.36008e-07	1.26962e-08	1.27199e-06
MT1E	CellType	-0.048404	4.22135e-09	5.47339e-07	-1.28696	0.000451571	0.159209	6.83899e-11	2.76268e-08	4.22135e-09	5.33665e-07	8.44262e-09	1.06847e-06
HSP90B1	CellType	-0.122822	4.11269e-05	0.00132554	-0.766985	1.50966e-07	0.000143271	7.45131e-11	3.00128e-08	1.50966e-07	9.66169e-06	3.00827e-07	1.92438e-05
FAM71D	CellType	-0.0473944	8.23116e-09	8.24058e-07	-1.26319	0.000335816	0.125418	7.93165e-11	3.1855e-08	8.23116e-09	8.02601e-07	1.64619e-08	1.60403e-06
SLC7A5	CellType	-0.0351272	9.02169e-10	1.85128e-07	-1.80855	0.00125928	0.343472	8.34098e-11	3.34021e-08	9.02169e-10	1.76275e-07	1.80434e-09	3.5255e-07
CCPG1	CellType	-0.0548691	4.46488e-09	5.47339e-07	-0.982287	0.000521567	0.180334	8.61867e-11	3.44147e-08	4.46488e-09	5.33665e-07	8.92968e-09	1.06847e-06
HRASLS2	CellType	-0.0281851	9.19341e-13	5.33989e-10	-2.04769	0.0253128	1	9.79276e-11	3.88787e-08	9.19341e-13	4.83613e-10	1.83875e-12	9.67218e-10
EIF3H	CellType	0.21055	1.80651e-08	1.55181e-06	0.507808	0.000239359	0.0953025	9.77735e-11	3.88787e-08	1.80651e-08	1.51334e-06	3.61274e-08	3.0228e-06
SNX29P2	CellType	-0.0309048	5.38701e-11	1.97988e-08	-1.87143	0.00552533	1	9.9784e-11	3.95026e-08	5.38701e-11	1.83846e-08	1.0774e-10	3.67692e-08
APOBEC3H	CellType	-0.0372806	6.37892e-10	1.41832e-07	-1.53781	0.00173505	0.441923	1.01474e-10	4.0057e-08	6.37892e-10	1.34504e-07	1.27578e-09	2.69007e-07
CTBP2	CellType	-0.0308899	1.49462e-11	6.4115e-09	-1.64735	0.00962985	1	1.04099e-10	4.09766e-08	1.49462e-11	5.86662e-09	2.98923e-11	1.17332e-08
SPINT2	CellType	0.0655127	3.35415e-08	2.61828e-06	1.39238	0.000167515	0.0709206	1.05139e-10	4.12688e-08	3.35415e-08	2.55635e-06	6.70695e-08	5.10606e-06
TMEM53	CellType	-0.0342807	1.00465e-11	4.51958e-09	-1.93293	0.0117194	1	1.1205e-10	4.38574e-08	1.00465e-11	4.10629e-09	2.0093e-11	8.21256e-09
TJAP1	CellType	-0.0460434	6.94311e-10	1.51262e-07	-1.22487	0.00184709	0.464483	1.18177e-10	4.6125e-08	6.94311e-10	1.43801e-07	1.38862e-09	2.87601e-07
TMEM62	CellType	-0.036441	3.54662e-11	1.36504e-08	-1.49531	0.00766281	1	1.27569e-10	4.9651e-08	3.54662e-11	1.26653e-08	7.09325e-11	2.53306e-08
FUT10	CellType	-0.032889	2.88542e-12	1.50301e-09	-1.64432	0.0206604	1	1.38372e-10	5.37049e-08	2.88542e-12	1.36918e-09	5.77083e-12	2.73834e-09
GAK	CellType	-0.07032	1.23032e-09	2.42146e-07	-0.883124	0.00155453	0.404875	1.41375e-10	5.47171e-08	1.23032e-09	2.3099e-07	2.46063e-09	4.6198e-07
CTA-445C9.15	CellType	-0.0288436	6.487e-10	1.43583e-07	-2.56645	0.0022372	0.534454	1.48284e-10	5.72311e-08	6.487e-10	1.36186e-07	1.2974e-09	2.72372e-07
GNPTAB	CellType	-0.0640571	3.57431e-07	2.11465e-05	-1.17361	3.88101e-05	0.0210881	1.49252e-10	5.74448e-08	3.57431e-07	2.07565e-05	7.08337e-07	4.11514e-05
RNF169	CellType	-0.0478371	9.57918e-10	1.95475e-07	-1.22487	0.00184709	0.464483	1.49912e-10	5.75391e-08	9.57918e-10	1.86154e-07	1.91583e-09	3.72307e-07
CLU	CellType	-0.0355872	8.83309e-08	6.09815e-06	-1.66584	0.000116152	0.0531148	1.5307e-10	5.85889e-08	8.83309e-08	5.97607e-06	1.76528e-07	1.19431e-05
ST13	CellType	0.147928	1.77339e-07	1.13653e-05	0.574169	6.96513e-05	0.0352218	1.54592e-10	5.90085e-08	1.77339e-07	1.11487e-05	3.53778e-07	2.22308e-05
CMC1	CellType	-0.0817958	0.00185608	0.0397611	-1.21062	1.0128e-09	1.34934e-06	1.57309e-10	5.98806e-08	1.0128e-09	1.95448e-07	2.02559e-09	3.90896e-07
PLEKHA5	CellType	-0.0309205	5.45815e-10	1.26679e-07	-1.83366	0.00262932	0.60294	1.65563e-10	6.28498e-08	5.45815e-10	1.19853e-07	1.09163e-09	2.39706e-07
CARD16	CellType	-0.100376	0.000119231	0.00343462	-0.838395	9.71451e-08	9.54629e-05	1.70988e-10	6.47319e-08	9.71451e-08	6.52777e-06	1.94132e-07	1.30449e-05
SLC15A4	CellType	-0.0420013	8.52285e-10	1.77048e-07	-1.36912	0.00217007	0.528437	1.73356e-10	6.54494e-08	8.52285e-10	1.68461e-07	1.70457e-09	3.36922e-07
AC092580.4	CellType	-0.0666534	0.00561192	0.10743	-1.35547	1.28802e-10	1.91899e-07	1.88146e-10	7.08401e-08	1.28802e-10	3.63474e-08	2.57604e-10	7.26949e-08
ALDH5A1	CellType	-0.0417976	4.11065e-11	1.55619e-08	-1.29397	0.00933783	1	1.96491e-10	7.37818e-08	4.11065e-11	1.4456e-08	8.2213e-11	2.89119e-08
RP11-473I1.5	CellType	-0.0398123	2.14459e-11	8.79146e-09	-1.36084	0.0124564	1	2.07426e-10	7.76773e-08	2.14459e-11	8.07477e-09	4.2892e-11	1.61496e-08
CA13	CellType	-0.0305254	9.19639e-11	2.94281e-08	-2.33933	0.00709277	1	2.16785e-10	8.09633e-08	9.19639e-11	2.74029e-08	1.83928e-10	5.46883e-08
GYG1	CellType	-0.0765098	0.0702137	1	-1.36922	1.00656e-13	2.24948e-10	2.21342e-10	8.24428e-08	1.00656e-13	6.11701e-11	2.01394e-13	1.2239e-10
FAM214B	CellType	-0.0346326	4.70474e-11	1.74767e-08	-1.64735	0.00962985	1	2.26921e-10	8.42945e-08	4.70474e-11	1.6216e-08	9.40948e-11	3.24319e-08
RPL13	CellType	0.572667	1.81504e-40	1.32363e-36	-0.121963	0.999996	1	2.37457e-10	8.79723e-08	1.81504e-40	9.31443e-37	3.63009e-40	1.86289e-36
LCP1	CellType	-0.150966	5.76197e-06	0.000228825	-0.628808	4.95744e-06	0.00336713	2.38672e-10	8.81868e-08	4.95744e-06	0.000198061	5.32951e-06	0.000230477
PRPF39	CellType	-0.0457019	9.46964e-11	2.99566e-08	-1.14315	0.00749417	1	2.41991e-10	8.91752e-08	9.46964e-11	2.7917e-08	1.89393e-10	5.57154e-08
ACTA2	CellType	-0.0443107	4.69439e-10	1.11953e-07	-1.18707	0.00372518	0.764674	2.49617e-10	9.17414e-08	4.69439e-10	1.05764e-07	9.38878e-10	2.11528e-07
ATG2A	CellType	-0.0673913	1.07866e-05	0.000399831	-1.11691	3.00062e-06	0.0021542	2.74588e-10	1.00652e-07	3.00062e-06	0.000128242	4.69514e-06	0.000206393
ELL	CellType	-0.0507193	4.78101e-08	3.5482e-06	-1.34197	0.000295953	0.113278	2.79754e-10	1.02275e-07	4.78101e-08	3.46651e-06	9.56048e-08	6.93189e-06
HLA-DMB	CellType	-0.0664495	2.16877e-08	1.81571e-06	-1.00765	0.000539687	0.186015	3.12477e-10	1.13938e-07	2.16877e-08	1.77182e-06	4.33736e-08	3.53724e-06
SUN2	CellType	-0.131839	1.6792e-05	0.000593994	-0.67499	2.259e-06	0.00166491	3.29437e-10	1.19806e-07	2.259e-06	9.9962e-05	3.98227e-06	0.000179362
VAV3	CellType	-0.0317602	6.23279e-12	2.98826e-09	-2.04769	0.0253128	1	3.35916e-10	1.21843e-07	6.23279e-12	2.71574e-09	1.24657e-11	5.43153e-09
UNG	CellType	-0.052192	4.59477e-09	5.47339e-07	-1.04196	0.00147968	0.389036	3.55026e-10	1.28104e-07	4.59477e-09	5.33665e-07	9.18951e-09	1.06847e-06
MPST	CellType	-0.0550813	1.15509e-07	7.79961e-06	-1.1754	0.000196379	0.0802654	3.54395e-10	1.28104e-07	1.15509e-07	7.64317e-06	2.30883e-07	1.52773e-05
SETD7	CellType	-0.0351159	2.45666e-11	9.83789e-09	-1.46409	0.0163133	1	3.65953e-10	1.31703e-07	2.45666e-11	9.10136e-09	4.91333e-11	1.82027e-08
ZNF699	CellType	-0.0367137	5.80619e-09	6.00819e-07	-1.45707	0.00136183	0.365684	3.78489e-10	1.35862e-07	5.80619e-09	5.85514e-07	1.16123e-08	1.17102e-06
EFHC2	CellType	-0.0285477	2.0694e-11	8.5337e-09	-2.74178	0.0177568	1	3.80461e-10	1.36217e-07	2.0694e-11	7.83421e-09	4.1388e-11	1.56685e-08
LDLRAP1	CellType	0.0880397	4.53025e-07	2.60057e-05	0.864337	7.54741e-05	0.0380275	3.82082e-10	1.36445e-07	4.53025e-07	2.55298e-05	9.00643e-07	5.0803e-05
ZNF600	CellType	-0.0411386	3.45856e-10	8.76073e-08	-1.40027	0.00592305	1	4.10049e-10	1.46056e-07	3.45856e-10	8.26228e-08	6.91711e-10	1.65246e-07
SPTSSA	CellType	-0.0607643	5.51522e-10	1.27576e-07	-0.904616	0.00482092	0.930332	4.14664e-10	1.47321e-07	5.51522e-10	1.20724e-07	1.10304e-09	2.41447e-07
IPO11	CellType	-0.03017	3.25405e-12	1.66375e-09	-1.42024	0.0352273	1	4.24214e-10	1.50328e-07	3.25405e-12	1.5181e-09	6.50813e-12	3.03621e-09
SH2D1A	CellType	-0.0972134	0.000655848	0.0157274	-0.94945	2.37937e-08	2.61652e-05	4.30929e-10	1.52318e-07	2.37937e-08	1.91564e-06	4.75856e-08	3.82669e-06
RAB27A	CellType	-0.07157	0.00165222	0.0358262	-1.23413	5.18172e-09	6.29799e-06	4.52388e-10	1.59497e-07	5.18172e-09	5.33665e-07	1.03634e-08	1.06847e-06
BIRC3	CellType	0.0682695	3.06984e-07	1.84535e-05	1.03767	0.000119028	0.0540731	4.54443e-10	1.59815e-07	3.06984e-07	1.81078e-05	6.12389e-07	3.61135e-05
LGALS3BP	CellType	0.0582236	1.66209e-08	1.44386e-06	1.31751	0.000853526	0.257654	4.56745e-10	1.60217e-07	1.66209e-08	1.40768e-06	3.32411e-08	2.81358e-06
CAPN12	CellType	-0.0654087	0.000210364	0.00568845	-1.5402	1.43388e-07	0.000137018	4.60299e-10	1.61056e-07	1.43388e-07	9.22358e-06	2.8658e-07	1.8426e-05
ANKRD9	CellType	-0.0280998	2.79825e-11	1.10777e-08	-2.74178	0.0177568	1	4.64561e-10	1.62138e-07	2.79825e-11	1.02572e-08	5.5965e-11	2.05143e-08
RIC3	CellType	0.0724264	3.69883e-07	2.17716e-05	1.18841	0.000107144	0.0496512	4.73761e-10	1.64933e-07	3.69883e-07	2.13721e-05	7.37221e-07	4.25795e-05
RAB11FIP4	CellType	-0.056589	1.37376e-08	1.23521e-06	-1.18498	0.000994571	0.288775	4.812e-10	1.67103e-07	1.37376e-08	1.20396e-06	2.74748e-08	2.40484e-06
TUBG1	CellType	-0.0355748	7.58163e-11	2.52524e-08	-1.36084	0.0124564	1	4.85878e-10	1.68306e-07	7.58163e-11	2.35538e-08	1.51633e-10	4.70022e-08
RPSAP58	CellType	0.269635	4.15506e-10	1.01181e-07	0.449165	0.00612835	1	4.9221e-10	1.70074e-07	4.15506e-10	9.56342e-08	8.31011e-10	1.91268e-07
BIN2	CellType	-0.162157	3.97939e-06	0.000166051	-0.590842	1.53272e-05	0.00927388	5.11585e-10	1.76329e-07	3.97939e-06	0.000163539	6.31835e-06	0.000267889
NAA40	CellType	-0.0392639	8.49465e-11	2.75645e-08	-1.36084	0.0124564	1	5.24744e-10	1.80416e-07	8.49465e-11	2.5755e-08	1.69893e-10	5.13976e-08
RGS18	CellType	-0.0371385	9.24247e-11	2.95074e-08	-1.36084	0.0124564	1	5.55598e-10	1.90552e-07	9.24247e-11	2.74812e-08	1.84849e-10	5.48446e-08
CDCA7	CellType	-0.0315634	2.43941e-11	9.79713e-09	-1.64432	0.0206604	1	5.58788e-10	1.91172e-07	2.43941e-11	9.06169e-09	4.87883e-11	1.81234e-08
RP11-4F5.2	CellType	-0.0288243	6.34966e-10	1.41674e-07	-1.87143	0.00552533	1	5.65333e-10	1.92461e-07	6.34966e-10	1.3432e-07	1.26993e-09	2.68641e-07
USP19	CellType	-0.0468291	1.45479e-09	2.79963e-07	-1.18707	0.00372518	0.764674	5.6437e-10	1.92461e-07	1.45479e-09	2.67338e-07	2.90957e-09	5.34676e-07
ENY2	CellType	-0.0912947	0.000478679	0.0118819	-0.90297	5.69028e-08	5.6722e-05	5.81293e-10	1.97409e-07	5.69028e-08	4.05574e-06	1.13792e-07	8.11052e-06
RP11-463J10.3	CellType	-0.029936	1.53284e-11	6.53501e-09	-2.04769	0.0253128	1	6.01966e-10	2.0393e-07	1.53284e-11	5.98276e-09	3.06569e-11	1.19656e-08
HIST1H2BG	CellType	-0.0266273	1.284e-10	3.88447e-08	-1.93293	0.0117194	1	6.26257e-10	2.11642e-07	1.284e-10	3.63079e-08	2.568e-10	7.26159e-08
PACSIN1	CellType	-0.0240493	4.40393e-10	1.06122e-07	-2.33933	0.00709277	1	6.45511e-10	2.17618e-07	4.40393e-10	1.00197e-07	8.80786e-10	2.00395e-07
CA2	CellType	-0.0299198	7.74433e-10	1.63823e-07	-1.87143	0.00552533	1	6.50884e-10	2.18897e-07	7.74433e-10	1.55739e-07	1.54887e-09	3.11478e-07
ZNF527	CellType	-0.0373356	1.52827e-11	6.53501e-09	-1.30901	0.0264392	1	6.52468e-10	2.18898e-07	1.52827e-11	5.98178e-09	3.05654e-11	1.19636e-08
CIDEB	CellType	-0.0514821	3.39453e-09	5.47339e-07	-1.16676	0.00271857	0.616499	6.63318e-10	2.22001e-07	3.39453e-09	5.33665e-07	6.78906e-09	1.06847e-06
ANKRD35	CellType	-0.0284566	4.96118e-10	1.17507e-07	-2.33933	0.00709277	1	7.01715e-10	2.34285e-07	4.96118e-10	1.11052e-07	9.92237e-10	2.22105e-07
RPL13A	CellType	0.543052	5.5389e-39	3.65457e-35	-0.121963	0.999996	1	7.50606e-10	2.50007e-07	5.5389e-39	2.5582e-35	1.10778e-38	5.1164e-35
TCP11L1	CellType	-0.0298792	3.84884e-11	1.47317e-08	-1.64432	0.0206604	1	7.54396e-10	2.50666e-07	3.84884e-11	1.36741e-08	7.69769e-11	2.73482e-08
MAVS	CellType	-0.0331598	1.5079e-10	4.39857e-08	-1.36084	0.0124564	1	7.74408e-10	2.567e-07	1.5079e-10	4.11284e-08	3.0158e-10	8.22568e-08
STARD3NL	CellType	-0.0681107	4.88827e-07	2.78042e-05	-0.991493	0.000139104	0.0611872	8.0852e-10	2.67368e-07	4.88827e-07	2.72999e-05	9.74231e-07	5.44087e-05
TFR2	CellType	-0.0364044	8.15072e-11	2.65729e-08	-1.46409	0.0163133	1	8.14041e-10	2.68553e-07	8.15072e-11	2.48209e-08	1.63014e-10	4.95329e-08
PZP	CellType	-0.0273693	1.99156e-12	1.0907e-09	-2.33237	0.0572141	1	8.61438e-10	2.83514e-07	1.99156e-12	9.89061e-10	3.98326e-12	1.97112e-09
PAQR4	CellType	-0.0244173	2.83855e-11	1.11734e-08	-2.04769	0.0253128	1	8.98856e-10	2.95128e-07	2.83855e-11	1.03501e-08	5.6771e-11	2.07003e-08
HMGXB3	CellType	-0.0343082	5.96258e-10	1.35203e-07	-1.49531	0.00766281	1	9.02015e-10	2.95465e-07	5.96258e-10	1.28087e-07	1.19252e-09	2.56173e-07
PPP1CA	CellType	-0.16671	3.38403e-06	0.000144406	-0.569429	3.13945e-05	0.0176828	9.13528e-10	2.9853e-07	3.38403e-06	0.00014213	6.10951e-06	0.000260469
FYN	CellType	-0.10078	0.000412828	0.0104172	-0.814689	1.28713e-07	0.000123849	9.40486e-10	3.06617e-07	1.28713e-07	8.38865e-06	2.57346e-07	1.67721e-05
IL23R	CellType	-0.0293439	2.3416e-10	6.34927e-08	-1.93293	0.0117194	1	9.43317e-10	3.06818e-07	2.3416e-10	5.96412e-08	4.68319e-10	1.19282e-07
RP11-302B13.5	CellType	-0.0273575	2.32764e-12	1.25006e-09	-2.33237	0.0572141	1	9.48541e-10	3.07075e-07	2.32764e-12	1.13561e-09	4.65539e-12	2.27128e-09
KLRC4	CellType	-0.0291138	3.08098e-11	1.20592e-08	-2.04769	0.0253128	1	9.48177e-10	3.07075e-07	3.08098e-11	1.11753e-08	6.16196e-11	2.23506e-08
ITGA10	CellType	-0.0264539	8.40587e-11	2.73405e-08	-2.74178	0.0177568	1	9.64793e-10	3.11609e-07	8.40587e-11	2.55417e-08	1.68118e-10	5.09717e-08
YAF2	CellType	-0.0904233	2.32974e-10	6.3295e-08	-0.623678	0.0119879	1	9.76332e-10	3.14602e-07	2.32974e-10	5.94484e-08	4.65948e-10	1.18897e-07
GSK3B	CellType	-0.0517415	5.40209e-08	3.95198e-06	-1.00689	0.000750798	0.235894	9.79119e-10	3.14768e-07	5.40209e-08	3.86425e-06	1.08034e-07	7.72793e-06
IFNLR1	CellType	-0.0265077	9.44525e-11	2.9952e-08	-2.74178	0.0177568	1	1.04277e-09	3.34456e-07	9.44525e-11	2.79084e-08	1.88905e-10	5.5698e-08
CMTM8	CellType	0.043046	4.42572e-08	3.32009e-06	1.95945	0.000899563	0.268687	1.05266e-09	3.36847e-07	4.42572e-08	3.24284e-06	8.851e-08	6.48535e-06
ARSB	CellType	-0.0257329	2.92198e-12	1.51069e-09	-2.33237	0.0572141	1	1.09171e-09	3.48538e-07	2.92198e-12	1.37709e-09	5.84399e-12	2.7542e-09
ITGAL	CellType	-0.0665022	0.00256386	0.0531018	-1.2017	7.58511e-09	8.90662e-06	1.10831e-09	3.53023e-07	7.58511e-09	7.47497e-07	1.51702e-08	1.49393e-06
ZBTB20-AS1	CellType	-0.0268209	4.13645e-11	1.56169e-08	-2.04769	0.0253128	1	1.14912e-09	3.65183e-07	4.13645e-11	1.45099e-08	8.27292e-11	2.89634e-08
TNIP3	CellType	-0.0279242	4.95012e-11	1.82415e-08	-2.04769	0.0253128	1	1.29215e-09	4.09697e-07	4.95012e-11	1.69353e-08	9.90026e-11	3.38707e-08
G6PD	CellType	-0.0597182	4.88678e-05	0.00154414	-1.11691	3.00062e-06	0.0021542	1.29559e-09	4.09852e-07	3.00062e-06	0.000128242	5.65407e-06	0.000242544
RP3-467K16.4	CellType	-0.0257522	3.90715e-12	1.9544e-09	-2.33237	0.0572141	1	1.30673e-09	4.11497e-07	3.90715e-12	1.78669e-09	7.8143e-12	3.57339e-09
SIK3	CellType	-0.0364173	3.15166e-09	5.4247e-07	-1.33526	0.00449431	0.88581	1.30402e-09	4.11497e-07	3.15166e-09	5.21731e-07	6.30331e-09	1.04346e-06
B3GAT1	CellType	-0.0271636	4.05073e-12	2.01169e-09	-2.33237	0.0572141	1	1.33626e-09	4.19842e-07	4.05073e-12	1.8402e-09	8.10141e-12	3.68039e-09
ZFYVE26	CellType	-0.026588	4.10233e-10	1.00249e-07	-1.93293	0.0117194	1	1.38453e-09	4.34024e-07	4.10233e-10	9.47353e-08	8.20465e-10	1.8947e-07
PSIP1	CellType	0.0855873	1.41698e-06	6.80066e-05	0.745371	9.81344e-05	0.0468874	1.38963e-09	4.34639e-07	1.41698e-06	6.68488e-05	2.79363e-06	0.000132335
CACNA2D2	CellType	-0.0252041	4.38847e-12	2.17164e-09	-2.33237	0.0572141	1	1.40421e-09	4.38209e-07	4.38847e-12	1.98065e-09	8.77698e-12	3.96132e-09
NDUFAF1	CellType	-0.061225	4.03329e-06	0.000167929	-1.08237	4.09459e-05	0.0219899	1.41424e-09	4.40347e-07	4.03329e-06	0.000165394	7.34325e-06	0.000304905
NDFIP1	CellType	0.130491	1.60258e-06	7.5811e-05	0.589191	9.13213e-05	0.0442424	1.43328e-09	4.45275e-07	1.60258e-06	7.45386e-05	3.14988e-06	0.000146555
ABCC10	CellType	-0.0540837	3.61397e-09	5.47339e-07	-1.33526	0.00449431	0.88581	1.43995e-09	4.46346e-07	3.61397e-09	5.33665e-07	7.22794e-09	1.06847e-06
CTD-3214H19.4	CellType	-0.0260948	4.94075e-12	2.41902e-09	-2.33237	0.0572141	1	1.51122e-09	4.66352e-07	4.94075e-12	2.20123e-09	9.88154e-12	4.40248e-09
AGPAT4	CellType	-0.0397648	1.3027e-07	8.65292e-06	-1.31595	0.000603198	0.201393	1.50791e-09	4.66352e-07	1.3027e-07	8.48213e-06	2.60484e-07	1.69606e-05
TAF1C	CellType	-0.0401118	1.0684e-10	3.31919e-08	-1.10977	0.0209805	1	1.52257e-09	4.68812e-07	1.0684e-10	3.09052e-08	2.1368e-10	6.18104e-08
FUK	CellType	-0.0303997	1.13242e-11	4.98141e-09	-1.6413	0.0451762	1	1.54698e-09	4.75271e-07	1.13242e-11	4.5351e-09	2.26484e-11	9.07019e-09
RP11-390B4.5	CellType	-0.0308333	5.21671e-12	2.52734e-09	-2.33237	0.0572141	1	1.56299e-09	4.79128e-07	5.21671e-12	2.30197e-09	1.04335e-11	4.604e-09
ATXN1L	CellType	-0.0440294	8.91287e-08	6.14404e-06	-1.35192	0.00079983	0.247373	1.57876e-09	4.82891e-07	8.91287e-08	6.02122e-06	1.78238e-07	1.20411e-05
RAD9A	CellType	-0.0632182	1.73027e-06	8.09125e-05	-0.976155	9.55569e-05	0.0461331	1.61152e-09	4.91826e-07	1.73027e-06	7.95698e-05	3.399e-06	0.00015683
DMKN	CellType	-0.0295263	5.27053e-10	1.23358e-07	-1.93293	0.0117194	1	1.64428e-09	5.00723e-07	5.27053e-10	1.16658e-07	1.05411e-09	2.33315e-07
PTCH2	CellType	-0.027505	7.34154e-11	2.46384e-08	-2.04769	0.0253128	1	1.67226e-09	5.08127e-07	7.34154e-11	2.29699e-08	1.46831e-10	4.58363e-08
FOSL2	CellType	-0.0381524	4.93378e-08	3.6479e-06	-1.28644	0.00122871	0.337125	1.71289e-09	5.19333e-07	4.93378e-08	3.56608e-06	9.86717e-08	7.13187e-06
RP4-728D4.2	CellType	-0.0485044	6.56923e-08	4.71617e-06	-1.12681	0.00104453	0.298203	1.73888e-09	5.26062e-07	6.56923e-08	4.61339e-06	1.31376e-07	9.2262e-06
TRDMT1	CellType	-0.03157	2.97946e-08	2.36714e-06	-1.53781	0.00173505	0.441923	1.82633e-09	5.51316e-07	2.97946e-08	2.30759e-06	5.95881e-08	4.61253e-06
NCR1	CellType	-0.0247583	6.83068e-12	3.2524e-09	-2.33237	0.0572141	1	1.8474e-09	5.56463e-07	6.83068e-12	2.94844e-09	1.36615e-11	5.89694e-09
EAF1-AS1	CellType	-0.025781	1.66878e-11	7.07106e-09	-1.6413	0.0451762	1	1.97547e-09	5.93747e-07	1.66878e-11	6.47685e-09	3.33756e-11	1.29537e-08
NCAPH	CellType	-0.024718	8.51114e-12	3.90493e-09	-2.33237	0.0572141	1	2.1177e-09	6.35118e-07	8.51114e-12	3.55208e-09	1.70224e-11	7.1042e-09
TMEM171	CellType	-0.0278932	1.0654e-10	3.31919e-08	-2.04769	0.0253128	1	2.1347e-09	6.38834e-07	1.0654e-10	3.09052e-08	2.13079e-10	6.18104e-08
CD247	CellType	-0.13746	1.52808e-05	0.000546253	-0.590623	1.78778e-05	0.0106611	2.16849e-09	6.47548e-07	1.52808e-05	0.00053861	1.64776e-05	0.000620071
SEPT7	CellType	-0.1455	1.34475e-05	0.000486873	-0.582745	2.08609e-05	0.0122998	2.22993e-09	6.64465e-07	1.34475e-05	0.000479851	1.63533e-05	0.000615728
ZEB2-AS1	CellType	-0.0271892	9.40136e-12	4.25699e-09	-2.33237	0.0572141	1	2.2527e-09	6.69807e-07	9.40136e-12	3.8769e-09	1.88027e-11	7.7538e-09
TMEM50A	CellType	-0.14365	3.18558e-06	0.00013729	-0.575286	7.90667e-05	0.0394077	2.27207e-09	6.74121e-07	3.18558e-06	0.000135105	6.12441e-06	0.000260863
DLL1	CellType	-0.0236936	1.22335e-10	3.7336e-08	-2.04769	0.0253128	1	2.33753e-09	6.92059e-07	1.22335e-10	3.48777e-08	2.44671e-10	6.97554e-08
ITCH	CellType	-0.0328217	2.02796e-07	1.28423e-05	-1.47852	0.000656694	0.215107	2.39387e-09	7.07229e-07	2.02796e-07	1.26061e-05	4.05466e-07	2.51819e-05
RP11-412D9.4	CellType	-0.0453878	5.05266e-10	1.18784e-07	-1.09128	0.0150268	1	2.41671e-09	7.12459e-07	5.05266e-10	1.12312e-07	1.01053e-09	2.24623e-07
MVB12B	CellType	-0.0372623	6.02958e-10	1.35845e-07	-1.19772	0.0142286	1	2.48697e-09	7.31614e-07	6.02958e-10	1.28729e-07	1.20592e-09	2.57457e-07
EAF1	CellType	-0.0319408	1.87903e-08	1.60515e-06	-1.43151	0.00283368	0.638423	2.50915e-09	7.36575e-07	1.87903e-08	1.56558e-06	3.75804e-08	3.12737e-06
AC142528.1	CellType	-0.0268958	1.37151e-10	4.09558e-08	-2.04769	0.0253128	1	2.51987e-09	7.38157e-07	1.37151e-10	3.82364e-08	2.74303e-10	7.64728e-08
TAF13	CellType	-0.0244079	1.13248e-11	4.98141e-09	-2.33237	0.0572141	1	2.52902e-09	7.39276e-07	1.13248e-11	4.5351e-09	2.26495e-11	9.07019e-09
MFSD10	CellType	-0.0779602	0.00413262	0.0814754	-1.09035	9.334e-09	1.08681e-05	2.545e-09	7.42381e-07	9.334e-09	8.8364e-07	1.8668e-08	1.76608e-06
C1orf228	CellType	0.0422642	2.86553e-07	1.73381e-05	1.77326	0.000555843	0.189696	2.5915e-09	7.54356e-07	2.86553e-07	1.70113e-05	5.72811e-07	3.39905e-05
TAGLN	CellType	-0.0246894	3.71954e-10	9.18897e-08	-2.74178	0.0177568	1	2.61112e-09	7.56889e-07	3.71954e-10	8.67847e-08	7.43907e-10	1.73569e-07
KIAA1715	CellType	-0.0526956	1.98934e-08	1.68176e-06	-1.00618	0.00282375	0.637223	2.60602e-09	7.56889e-07	1.98934e-08	1.64071e-06	3.97865e-08	3.2775e-06
FKBP1C	CellType	-0.0238411	1.22394e-11	5.34975e-09	-2.33237	0.0572141	1	2.65418e-09	7.67763e-07	1.22394e-11	4.87319e-09	2.44789e-11	9.74641e-09
SIRT2	CellType	-0.0613373	2.15917e-07	1.3574e-05	-0.86789	0.000690487	0.222495	2.67788e-09	7.73006e-07	2.15917e-07	1.33261e-05	4.31699e-07	2.66202e-05
SYNE2	CellType	-0.0743555	0.00200405	0.042641	-1.03504	4.03286e-08	4.10873e-05	2.79128e-09	8.04065e-07	4.03286e-08	3.001e-06	8.06556e-08	6.00188e-06
ANXA1	CellType	-0.214905	3.7615e-05	0.00122574	-0.664855	9.27989e-06	0.00595281	2.82122e-09	8.11003e-07	9.27989e-06	0.000345276	1.4887e-05	0.00056715
HPS6	CellType	-0.0375502	1.24869e-07	8.34218e-06	-1.39754	0.0010504	0.298203	2.90804e-09	8.34231e-07	1.24869e-07	8.18047e-06	2.49709e-07	1.6359e-05
RP11-385F7.1	CellType	-0.0250211	1.45917e-11	6.31441e-09	-2.33237	0.0572141	1	2.96099e-09	8.47665e-07	1.45917e-11	5.77472e-09	2.91833e-11	1.15495e-08
ACAD8	CellType	-0.0460857	1.27067e-07	8.46448e-06	-1.07928	0.00106628	0.300288	3.00489e-09	8.5846e-07	1.27067e-07	8.30086e-06	2.54103e-07	1.65997e-05
BORA	CellType	-0.0396798	4.1978e-09	5.47339e-07	-1.24731	0.00691798	1	3.05537e-09	8.71084e-07	4.1978e-09	5.33665e-07	8.3956e-09	1.06847e-06
SLC39A9	CellType	-0.0334864	6.09979e-09	6.28384e-07	-1.40027	0.00592305	1	3.16309e-09	8.99943e-07	6.09979e-09	6.12447e-07	1.21996e-08	1.22489e-06
KIF2C	CellType	-0.0231337	1.85343e-11	7.8057e-09	-2.33237	0.0572644	1	3.44296e-09	9.77564e-07	1.85343e-11	7.13355e-09	3.70686e-11	1.42671e-08
CYTH3	CellType	-0.0251466	5.65661e-10	1.29695e-07	-2.74178	0.0177568	1	3.46283e-09	9.81193e-07	5.65661e-10	1.22794e-07	1.13132e-09	2.45588e-07
ADCY9	CellType	-0.0258646	2.26466e-10	6.18909e-08	-2.04769	0.0253128	1	3.50535e-09	9.91215e-07	2.26466e-10	5.81087e-08	4.52931e-10	1.16217e-07
CALR	CellType	-0.110439	0.000152558	0.00427552	-0.68771	2.39226e-06	0.0017538	3.56941e-09	1.00728e-06	2.39226e-06	0.000104729	4.71065e-06	0.000206878
RP11-15H20.7	CellType	-0.0255944	2.10965e-11	8.67388e-09	-2.33237	0.0572141	1	3.72549e-09	1.04918e-06	2.10965e-11	7.96485e-09	4.21931e-11	1.59297e-08
EFHD2	CellType	-0.0661118	0.00701989	0.131335	-1.18533	5.50653e-09	6.63458e-06	3.79149e-09	1.0656e-06	5.50653e-09	5.57731e-07	1.10131e-08	1.11546e-06
LLGL2	CellType	-0.0399949	1.12966e-09	2.24246e-07	-1.19772	0.0142286	1	3.81845e-09	1.07101e-06	1.12966e-09	2.13538e-07	2.25931e-09	4.27076e-07
TMEM81	CellType	-0.0242731	2.37755e-11	9.60436e-09	-2.33237	0.0572141	1	4.01387e-09	1.12343e-06	2.37755e-11	8.87951e-09	4.75512e-11	1.77591e-08
CTA-384D8.35	CellType	-0.0261409	5.85071e-09	6.04974e-07	-2.33933	0.00709277	1	4.02156e-09	1.12343e-06	5.85071e-09	5.89574e-07	1.17014e-08	1.17915e-06
UTS2	CellType	-0.0307706	9.97077e-09	9.53439e-07	-1.87143	0.00552533	1	4.07162e-09	1.13429e-06	9.97077e-09	9.2845e-07	1.99415e-08	1.85565e-06
CDC37	CellType	-0.113806	5.67503e-05	0.00176821	-0.676308	8.79229e-06	0.00569273	4.07682e-09	1.13429e-06	8.79229e-06	0.000328634	1.52257e-05	0.000578936
ATP6V1C1	CellType	-0.0740754	6.39007e-11	2.21697e-08	-0.77403	0.0432616	1	4.24241e-09	1.178e-06	6.39007e-11	2.06266e-08	1.27802e-10	4.12533e-08
PIK3R3	CellType	-0.0313393	2.13526e-09	3.87249e-07	-1.93293	0.0117194	1	4.31822e-09	1.19636e-06	2.13526e-09	3.71215e-07	4.27052e-09	7.4243e-07
SLC35B2	CellType	-0.0537164	2.07493e-07	1.31044e-05	-1.00633	0.0010448	0.298203	4.32581e-09	1.19636e-06	2.07493e-07	1.28641e-05	4.14903e-07	2.57045e-05
AC073115.7	CellType	-0.023153	3.28518e-11	1.28222e-08	-2.33237	0.0572141	1	4.91166e-09	1.35568e-06	3.28518e-11	1.18848e-08	6.57037e-11	2.37697e-08
RP11-215P8.3	CellType	-0.0245678	3.31128e-11	1.28878e-08	-2.33237	0.0572141	1	4.936e-09	1.35815e-06	3.31128e-11	1.19481e-08	6.62257e-11	2.38962e-08
ST7	CellType	-0.0303216	1.91346e-08	1.62954e-06	-1.6504	0.00454432	0.889341	4.9402e-09	1.35815e-06	1.91346e-08	1.58949e-06	3.82691e-08	3.17515e-06
SCRN1	CellType	-0.0265811	4.02549e-12	2.00635e-09	-1.63829	0.102193	1	4.95191e-09	1.35867e-06	4.02549e-12	1.83475e-09	8.05112e-12	3.66957e-09
TMEM135	CellType	-0.0296704	6.59494e-10	1.45507e-07	-1.64432	0.0206604	1	4.9815e-09	1.36409e-06	6.59494e-10	1.38034e-07	1.31899e-09	2.76068e-07
RP11-536C5.7	CellType	-0.0239066	3.42161e-11	1.32428e-08	-2.33237	0.0572141	1	5.03812e-09	1.37474e-06	3.42161e-11	1.22822e-08	6.84321e-11	2.45644e-08
RASGEF1A	CellType	-0.024553	8.02138e-09	8.05383e-07	-2.33933	0.00709277	1	5.04023e-09	1.37474e-06	8.02138e-09	7.84354e-07	1.60427e-08	1.5676e-06
NRL	CellType	-0.0287704	1.56325e-10	4.53142e-08	-1.42024	0.0352273	1	5.06555e-09	1.37622e-06	1.56325e-10	4.23878e-08	3.12651e-10	8.47756e-08
RGS9	CellType	-0.0251617	9.92482e-10	2.01637e-07	-2.74178	0.0177568	1	5.06267e-09	1.37622e-06	9.92482e-10	1.92062e-07	1.98496e-09	3.84125e-07
CCL20	CellType	-0.0270209	1.36873e-08	1.23229e-06	-1.87143	0.00552533	1	5.12518e-09	1.3897e-06	1.36873e-08	1.20107e-06	2.73746e-08	2.3991e-06
AHDC1	CellType	-0.0338913	2.42022e-09	4.28827e-07	-1.36084	0.0124564	1	5.19444e-09	1.40573e-06	2.42022e-09	4.11463e-07	4.84045e-09	8.22926e-07
TRIB3	CellType	-0.0359913	4.82464e-09	5.47339e-07	-1.29397	0.00933783	1	5.33903e-09	1.44204e-06	4.82464e-09	5.33665e-07	9.64928e-09	1.06847e-06
P2RY11	CellType	-0.0338879	4.12148e-10	1.0054e-07	-1.30901	0.0264392	1	5.627e-09	1.51686e-06	4.12148e-10	9.50192e-08	8.24296e-10	1.90038e-07
NEK6	CellType	-0.0240895	4.21505e-11	1.58704e-08	-2.33237	0.0572141	1	5.73968e-09	1.54124e-06	4.21505e-11	1.47327e-08	8.4301e-11	2.94222e-08
ANXA4	CellType	-0.0681747	2.27195e-06	0.000101975	-0.948734	0.000244406	0.0967558	5.73229e-09	1.54124e-06	2.27195e-06	0.00010035	4.50205e-06	0.000199423
KIF13B	CellType	-0.0302352	1.53756e-09	2.91439e-07	-1.46409	0.0163133	1	5.91214e-09	1.58448e-06	1.53756e-09	2.78486e-07	3.07512e-09	5.56972e-07
TSPAN33	CellType	-0.0247897	4.5567e-11	1.70538e-08	-2.33237	0.0572141	1	6.02644e-09	1.612e-06	4.5567e-11	1.58174e-08	9.11341e-11	3.16348e-08
RNFT2	CellType	-0.0226201	4.61973e-11	1.7207e-08	-2.33237	0.0572141	1	6.07846e-09	1.62278e-06	4.61973e-11	1.59626e-08	9.23945e-11	3.19253e-08
SPAG1	CellType	-0.0251544	5.33486e-10	1.24234e-07	-2.04769	0.0253128	1	6.17501e-09	1.64538e-06	5.33486e-10	1.17518e-07	1.06697e-09	2.35037e-07
PRKCA	CellType	0.0499435	1.71731e-07	1.1057e-05	1.86801	0.0015704	0.408239	6.23143e-09	1.65723e-06	1.71731e-07	1.08454e-05	3.43424e-07	2.16785e-05
MID2	CellType	-0.0277149	1.02581e-10	3.21572e-08	-1.6413	0.0451762	1	6.2452e-09	1.65771e-06	1.02581e-10	2.99862e-08	2.05162e-10	5.98462e-08
ZNF582	CellType	-0.0290963	9.89599e-09	9.46942e-07	-1.49531	0.00766281	1	6.57871e-09	1.7429e-06	9.89599e-09	9.22106e-07	1.97919e-08	1.84297e-06
SNRPB	CellType	-0.14274	4.34126e-06	0.000178864	-0.523126	0.000166702	0.0708525	6.65856e-09	1.76069e-06	4.34126e-06	0.000176088	8.46215e-06	0.000344651
RPS14	CellType	0.547058	4.01479e-36	1.91822e-32	-0.121963	0.999996	1	6.68709e-09	1.76486e-06	4.01479e-36	1.50347e-32	8.02958e-36	3.00693e-32
SETD9	CellType	-0.0258241	5.68348e-11	2.0615e-08	-2.33237	0.0572141	1	6.92039e-09	1.82296e-06	5.68348e-11	1.91604e-08	1.1367e-10	3.83209e-08
ZNRF2	CellType	-0.0254243	7.13506e-12	3.38569e-09	-1.63829	0.102193	1	6.97381e-09	1.83355e-06	7.13506e-12	3.07025e-09	1.42701e-11	6.14052e-09
RP11-539L10.2	CellType	-0.0400281	8.50806e-07	4.54282e-05	-1.31595	0.000603198	0.201393	7.00136e-09	1.8373e-06	8.50806e-07	4.46032e-05	1.69922e-06	8.90808e-05
AC129492.6	CellType	-0.0225561	6.06164e-11	2.1591e-08	-2.33237	0.0572141	1	7.20534e-09	1.88726e-06	6.06164e-11	2.00451e-08	1.21233e-10	4.00903e-08
LILRA4	CellType	-0.0245445	6.08401e-11	2.16151e-08	-2.33237	0.0572141	1	7.22198e-09	1.88805e-06	6.08401e-11	2.00712e-08	1.2168e-10	4.01424e-08
CALHM2	CellType	-0.0645712	3.58209e-07	2.11744e-05	-0.889739	0.00111847	0.311817	7.28585e-09	1.90116e-06	3.58209e-07	2.07843e-05	7.16189e-07	4.15379e-05
AMMECR1L	CellType	-0.0304941	7.05399e-09	7.17613e-07	-1.64735	0.00962985	1	7.32039e-09	1.90658e-06	7.05399e-09	6.99134e-07	1.4108e-08	1.39827e-06
C5orf34	CellType	-0.0233923	6.2916e-11	2.21697e-08	-2.33237	0.0572141	1	7.3754e-09	1.91371e-06	6.2916e-11	2.06266e-08	1.25832e-10	4.12533e-08
FAM43A	CellType	-0.0426838	7.45678e-06	0.000288281	-1.66584	0.000116152	0.0531148	7.36759e-09	1.91371e-06	7.45678e-06	0.000284158	1.40139e-05	0.000537283
RP1-317E23.3	CellType	-0.0235736	6.33438e-11	2.21697e-08	-2.33237	0.0572141	1	7.40678e-09	1.91826e-06	6.33438e-11	2.06266e-08	1.26688e-10	4.12533e-08
RFX5	CellType	-0.0438027	2.39517e-08	1.97543e-06	-1.00799	0.00550013	1	7.65762e-09	1.97953e-06	2.39517e-08	1.92613e-06	4.79033e-08	3.84777e-06
IMPDH1	CellType	-0.0484107	1.73803e-05	0.000612458	-1.11231	5.64549e-05	0.0291877	7.68225e-09	1.9822e-06	1.73803e-05	0.00060416	2.65782e-05	0.000949257
RP11-11N9.4	CellType	-0.029311	1.45183e-10	4.28005e-08	-1.6413	0.0451762	1	7.79228e-09	2.00685e-06	1.45183e-10	3.99925e-08	2.90365e-10	7.99851e-08
TTLL4	CellType	-0.0281068	1.63007e-10	4.68589e-08	-1.6413	0.0451762	1	8.38972e-09	2.15671e-06	1.63007e-10	4.38562e-08	3.26014e-10	8.77125e-08
C17orf80	CellType	-0.0297215	1.437e-09	2.76924e-07	-1.64432	0.0206604	1	8.40632e-09	2.15697e-06	1.437e-09	2.64421e-07	2.874e-09	5.28841e-07
CD244	CellType	-0.0433862	5.26023e-08	3.85634e-06	-1.11175	0.00392027	0.794132	8.49578e-09	2.1759e-06	5.26023e-08	3.77056e-06	1.05203e-07	7.54101e-06
ARHGAP11B	CellType	-0.0315187	2.66932e-09	4.68766e-07	-1.46409	0.0163133	1	8.61701e-09	2.20288e-06	2.66932e-09	4.49947e-07	5.33864e-09	8.99894e-07
SLC25A4	CellType	-0.0641558	6.84659e-08	4.89248e-06	-0.910747	0.00345405	0.73403	8.70041e-09	2.2201e-06	6.84659e-08	4.78634e-06	1.36929e-07	9.57249e-06
C17orf59	CellType	-0.0640911	9.38411e-09	9.0736e-07	-0.745959	0.00957945	1	8.88608e-09	2.26331e-06	9.38411e-09	8.83921e-07	1.87682e-08	1.76664e-06
SPPL2A	CellType	-0.0578004	2.41208e-08	1.98464e-06	-0.793351	0.00617674	1	9.10207e-09	2.31407e-06	2.41208e-08	1.93523e-06	4.82414e-08	3.8682e-06
TMC4	CellType	-0.0214655	8.82571e-11	2.8439e-08	-2.33237	0.0572141	1	9.11923e-09	2.31419e-06	8.82571e-11	2.65266e-08	1.76514e-10	5.29383e-08
ELOVL6	CellType	-0.025679	1.07325e-09	2.1497e-07	-2.04769	0.0253128	1	9.82227e-09	2.48804e-06	1.07325e-09	2.0462e-07	2.1465e-09	4.09241e-07
BCAS3	CellType	-0.0393178	2.12283e-09	3.85598e-07	-1.24212	0.0194812	1	9.90476e-09	2.50436e-06	2.12283e-09	3.69612e-07	4.24566e-09	7.39214e-07
RAMP1	CellType	-0.0272141	3.56914e-11	1.3699e-08	-1.35268	0.0777791	1	9.94603e-09	2.50753e-06	3.56914e-11	1.2713e-08	7.1383e-11	2.5426e-08
ANKRD42	CellType	-0.0390096	2.57609e-10	6.83792e-08	-1.03957	0.0424564	1	9.97162e-09	2.50753e-06	2.57609e-10	6.43134e-08	5.15219e-10	1.28627e-07
AC006369.2	CellType	-0.0490256	2.43612e-05	0.000830778	-1.18137	5.31791e-05	0.0277008	9.97088e-09	2.50753e-06	2.43612e-05	0.000819483	3.34151e-05	0.00116564
PBX4	CellType	-0.0424929	4.02297e-07	2.3498e-05	-1.20283	0.00135808	0.365684	1.01715e-08	2.55315e-06	4.02297e-07	2.30702e-05	8.04355e-07	4.61109e-05
MYL6	CellType	-0.263293	2.21888e-08	1.84977e-06	-0.531146	0.00705548	1	1.04025e-08	2.60642e-06	2.21888e-08	1.8042e-06	4.43774e-08	3.60417e-06
WDSUB1	CellType	-0.0486122	1.08901e-08	1.02578e-06	-0.922705	0.010011	1	1.05625e-08	2.64175e-06	1.08901e-08	9.98623e-07	2.17802e-08	1.99592e-06
IL7R	CellType	0.172219	0.000272556	0.00719881	0.632377	4.18013e-06	0.00289596	1.09966e-08	2.74535e-06	4.18013e-06	0.000170501	8.23398e-06	0.000336465
TSEN54	CellType	-0.0573263	0.00121745	0.0272617	-1.05592	5.27078e-07	0.000434709	1.10292e-08	2.74854e-06	5.27078e-07	2.92592e-05	1.0537e-06	5.84658e-05
RUNX3	CellType	-0.0625302	0.00894011	0.163119	-1.17233	1.5075e-08	1.69819e-05	1.12065e-08	2.78772e-06	1.5075e-08	1.30223e-06	3.015e-08	2.60283e-06
DMPK	CellType	-0.0232463	1.24551e-10	3.78457e-08	-2.33237	0.0572141	1	1.13219e-08	2.81138e-06	1.24551e-10	3.5364e-08	2.49103e-10	7.07281e-08
RABGEF1	CellType	-0.0300402	2.24635e-09	4.01614e-07	-1.64432	0.0206604	1	1.13631e-08	2.81655e-06	2.24635e-09	3.85211e-07	4.4927e-09	7.70423e-07
RARRES3	CellType	-0.171714	5.61591e-05	0.00175336	-0.604271	2.82585e-05	0.0161795	1.21289e-08	3.001e-06	2.82585e-05	0.000939859	3.75981e-05	0.00129687
CD53	CellType	-0.186366	3.70945e-06	0.000156271	-0.50517	0.000331601	0.124179	1.23054e-08	3.03925e-06	3.70945e-06	0.000153839	7.33682e-06	0.00030473
ST20	CellType	-0.0347834	9.78672e-10	1.99124e-07	-1.02878	0.0299929	1	1.24792e-08	3.07669e-06	9.78672e-10	1.89655e-07	1.95734e-09	3.7931e-07
DLEC1	CellType	-0.0248882	1.93191e-11	8.06274e-09	-1.63829	0.102193	1	1.26755e-08	3.11952e-06	1.93191e-11	7.39944e-09	3.86384e-11	1.47974e-08
LINC00152	CellType	-0.0670508	0.0340129	0.540765	-1.22404	7.13635e-10	9.69413e-07	1.27349e-08	3.12859e-06	7.13635e-10	1.46056e-07	1.42727e-09	2.92113e-07
NUDT16	CellType	-0.0478644	4.19817e-09	5.47339e-07	-0.843841	0.0171741	1	1.2784e-08	3.13492e-06	4.19817e-09	5.33665e-07	8.39633e-09	1.06847e-06
RNASEH1	CellType	-0.0696691	5.34834e-09	5.58025e-07	-0.673233	0.0155206	1	1.28059e-08	3.13492e-06	5.34834e-09	5.44095e-07	1.06967e-08	1.08819e-06
PTCH1	CellType	-0.0311174	2.78064e-09	4.86465e-07	-1.64432	0.0206604	1	1.31267e-08	3.20778e-06	2.78064e-09	4.67007e-07	5.56127e-09	9.34013e-07
LIPE	CellType	-0.0360733	4.57266e-10	1.09806e-07	-1.17454	0.0408548	1	1.34082e-08	3.2708e-06	4.57266e-10	1.03696e-07	9.14532e-10	2.07391e-07
C10orf95	CellType	-0.0260079	1.63949e-10	4.70322e-08	-2.33237	0.0572141	1	1.34587e-08	3.27736e-06	1.63949e-10	4.40243e-08	3.27899e-10	8.80487e-08
REEP5	CellType	-0.102685	0.000131708	0.00375345	-0.690201	1.30445e-05	0.00810503	1.399e-08	3.40075e-06	1.30445e-05	0.000466913	2.37379e-05	0.00085698
MYO1C	CellType	-0.0338421	1.90654e-08	1.62465e-06	-1.29397	0.00933783	1	1.41481e-08	3.43317e-06	1.90654e-08	1.58469e-06	3.81308e-08	3.16557e-06
TMEM63B	CellType	-0.0306171	7.95457e-08	5.57779e-06	-1.6504	0.00454432	0.889341	1.41953e-08	3.43418e-06	7.95457e-08	5.46171e-06	1.59089e-07	1.09232e-05
PTPN22	CellType	-0.0516115	5.27363e-06	0.000211431	-1.0355	0.000285885	0.110033	1.42018e-08	3.43418e-06	5.27363e-06	0.000208238	1.03562e-05	0.000410218
SF3B4	CellType	-0.0517144	0.00216718	0.0457606	-1.12957	3.00223e-07	0.000258375	1.45792e-08	3.51929e-06	3.00223e-07	1.77467e-05	6.00362e-07	3.54734e-05
AC104820.2	CellType	-0.0354977	3.16405e-09	5.43928e-07	-1.10977	0.0209805	1	1.47013e-08	3.54259e-06	3.16405e-09	5.23158e-07	6.32811e-09	1.04632e-06
DEPDC1B	CellType	-0.0233039	2.55577e-11	1.01759e-08	-1.63829	0.102193	1	1.49982e-08	3.60785e-06	2.55577e-11	9.41816e-09	5.11153e-11	1.88363e-08
MLF1	CellType	-0.0286512	1.13312e-08	1.06084e-06	-1.36084	0.0124564	1	1.52247e-08	3.65599e-06	1.13312e-08	1.03292e-06	2.26624e-08	2.06448e-06
KIAA0825	CellType	-0.0220538	5.0852e-09	5.47339e-07	-2.74178	0.0177568	1	1.53963e-08	3.68708e-06	5.0852e-09	5.33665e-07	1.01704e-08	1.06847e-06
U2AF1L4	CellType	0.0481093	3.02891e-06	0.000131438	1.169	0.000473569	0.165699	1.54074e-08	3.68708e-06	3.02891e-06	0.000129292	6.01932e-06	0.000257098
RP11-296O14.3	CellType	-0.0285697	6.24668e-09	6.43039e-07	-1.46409	0.0163133	1	1.54469e-08	3.69017e-06	6.24668e-09	6.26742e-07	1.24934e-08	1.25348e-06
CLEC12A	CellType	-0.0216686	2.07565e-10	5.7635e-08	-2.33237	0.0572141	1	1.56145e-08	3.71738e-06	2.07565e-10	5.40599e-08	4.1513e-10	1.0812e-07
FDX1L	CellType	-0.0530029	1.98437e-09	3.65141e-07	-0.862939	0.0260916	1	1.55968e-08	3.71738e-06	1.98437e-09	3.49366e-07	3.96874e-09	6.98732e-07
RP11-137H2.4	CellType	-0.0264845	2.11015e-10	5.84757e-08	-2.33237	0.0572141	1	1.57775e-08	3.74975e-06	2.11015e-10	5.48553e-08	4.22029e-10	1.09711e-07
RP11-140K17.3	CellType	-0.0404347	1.3353e-07	8.86097e-06	-1.18707	0.00372518	0.764674	1.59641e-08	3.7876e-06	1.3353e-07	8.68625e-06	2.6705e-07	1.73719e-05
P4HB	CellType	-0.100338	0.000169679	0.00468989	-0.665679	1.19696e-05	0.00750446	1.68576e-08	3.99276e-06	1.19696e-05	0.000432235	2.23617e-05	0.000813442
SEC61B	CellType	-0.118302	0.000165363	0.00458891	-0.620927	1.23731e-05	0.00772253	1.69088e-08	3.99805e-06	1.23731e-05	0.000445184	2.30236e-05	0.000833797
DIRC2	CellType	-0.0317768	2.31423e-09	4.11625e-07	-1.30901	0.0264392	1	1.76837e-08	4.17416e-06	2.31423e-09	3.94897e-07	4.62846e-09	7.89793e-07
GNG5P2	CellType	-0.0264845	2.55056e-10	6.79568e-08	-2.33237	0.0572141	1	1.77807e-08	4.1899e-06	2.55056e-10	6.39062e-08	5.10112e-10	1.27812e-07
SLC25A29	CellType	-0.028363	1.08967e-09	2.17554e-07	-1.42024	0.0352273	1	1.79054e-08	4.21213e-06	1.08967e-09	2.07109e-07	2.17933e-09	4.14218e-07
VPRBP	CellType	-0.0348355	2.67685e-08	2.16901e-06	-1.29397	0.00933783	1	1.80305e-08	4.23438e-06	2.67685e-08	2.1146e-06	5.35369e-08	4.22436e-06
ST3GAL4	CellType	-0.0377591	4.28753e-09	5.47339e-07	-1.10977	0.0209805	1	1.8062e-08	4.2346e-06	4.28753e-09	5.33665e-07	8.57507e-09	1.06847e-06
P2RY14	CellType	-0.0251776	9.62052e-11	3.03646e-08	-1.35268	0.0777791	1	1.82959e-08	4.28217e-06	9.62052e-11	2.83016e-08	1.92411e-10	5.64832e-08
ZNF605	CellType	-0.0258818	5.66299e-10	1.29695e-07	-1.6413	0.0451762	1	1.8622e-08	4.35115e-06	5.66299e-10	1.22794e-07	1.1326e-09	2.45588e-07
CKLF	CellType	-0.0933805	0.00141751	0.0312424	-0.757177	8.26455e-07	0.000643327	1.90881e-08	4.45255e-06	8.26455e-07	4.36071e-05	1.65195e-06	8.71302e-05
PLEKHA8	CellType	-0.0254316	5.97178e-10	1.35203e-07	-1.6413	0.0451762	1	1.92682e-08	4.48702e-06	5.97178e-10	1.28087e-07	1.19436e-09	2.56173e-07
KBTBD3	CellType	-0.0408368	8.64282e-08	5.99367e-06	-1.05951	0.00554333	1	1.99118e-08	4.62911e-06	8.64282e-08	5.87027e-06	1.72854e-07	1.17404e-05
RP11-227D13.4	CellType	-0.0239368	3.20461e-10	8.22613e-08	-2.33237	0.0572141	1	2.05366e-08	4.76636e-06	3.20461e-10	7.74056e-08	6.40922e-10	1.54811e-07
AC074138.3	CellType	-0.0308539	5.64159e-09	5.85097e-07	-1.64432	0.0206604	1	2.12133e-08	4.91519e-06	5.64159e-09	5.70161e-07	1.12832e-08	1.14032e-06
ADORA2A	CellType	-0.0213873	3.4878e-10	8.80263e-08	-2.33237	0.0572141	1	2.16652e-08	5.01151e-06	3.4878e-10	8.30351e-08	6.97561e-10	1.6607e-07
ZNF549	CellType	-0.0311192	1.47735e-09	2.81907e-07	-1.42024	0.0352273	1	2.18535e-08	5.04664e-06	1.47735e-09	2.69312e-07	2.95471e-09	5.38624e-07
MIEF2	CellType	-0.0283325	1.5206e-09	2.89015e-07	-1.42024	0.0352273	1	2.22706e-08	5.13441e-06	1.5206e-09	2.76136e-07	3.0412e-09	5.52272e-07
RP11-242D8.1	CellType	-0.0251296	3.68903e-10	9.18897e-08	-2.33237	0.0572141	1	2.2447e-08	5.16647e-06	3.68903e-10	8.6782e-08	7.37806e-10	1.73564e-07
PPIB	CellType	-0.166454	3.03898e-05	0.00101562	-0.532066	9.79907e-05	0.0468874	2.26679e-08	5.20866e-06	3.03898e-05	0.00100137	4.6392e-05	0.00156934
HFE	CellType	-0.0275572	7.83584e-10	1.65254e-07	-1.6413	0.0451762	1	2.29467e-08	5.26401e-06	7.83584e-10	1.57123e-07	1.56717e-09	3.14246e-07
DYRK2	CellType	-0.0486166	1.83982e-08	1.57651e-06	-0.882533	0.0132046	1	2.34202e-08	5.36263e-06	1.83982e-08	1.53753e-06	3.67963e-08	3.07134e-06
PLCB2	CellType	-0.0502459	1.25568e-07	8.37675e-06	-0.932812	0.00510698	0.971998	2.3454e-08	5.36263e-06	1.25568e-07	8.21459e-06	2.5113e-07	1.64288e-05
GRWD1	CellType	-0.054527	1.97346e-05	0.000687208	-1.09149	0.000150594	0.0654108	2.35019e-08	5.36472e-06	1.97346e-05	0.000677838	3.48963e-05	0.00121122
RP1-20N2.6	CellType	-0.0264845	4.24308e-10	1.02962e-07	-2.33237	0.0572141	1	2.45235e-08	5.57953e-06	4.24308e-10	9.73368e-08	8.48617e-10	1.94674e-07
GFI1	CellType	-0.0307149	6.12319e-08	4.42577e-06	-1.49531	0.00766281	1	2.45024e-08	5.57953e-06	6.12319e-08	4.32867e-06	1.22463e-07	8.65727e-06
QPRT	CellType	-0.0249413	4.28495e-10	1.03796e-07	-2.33237	0.0572141	1	2.46763e-08	5.59592e-06	4.28495e-10	9.81348e-08	8.5699e-10	1.9627e-07
PLD4	CellType	-0.0277637	7.03669e-09	7.1638e-07	-1.64432	0.0206604	1	2.4657e-08	5.59592e-06	7.03669e-09	6.97919e-07	1.40734e-08	1.39584e-06
ABHD6	CellType	-0.0228965	4.44934e-09	5.47339e-07	-2.04769	0.0253128	1	2.54199e-08	5.75514e-06	4.44934e-09	5.33665e-07	8.89868e-09	1.06847e-06
GEMIN7	CellType	-0.0545136	8.54929e-05	0.00254583	-1.08237	4.09459e-05	0.0219899	2.62311e-08	5.9291e-06	4.09459e-05	0.00130124	5.5372e-05	0.00184473
AC004893.11	CellType	-0.0279321	6.52348e-11	2.23671e-08	-1.63829	0.102193	1	2.63818e-08	5.95345e-06	6.52348e-11	2.08245e-08	1.3047e-10	4.16491e-08
ZNF595	CellType	-0.0388538	1.50053e-07	9.80248e-06	-1.21309	0.00508836	0.971998	2.66588e-08	6.00618e-06	1.50053e-07	9.61214e-06	3.00097e-07	1.92148e-05
RPL14	CellType	0.38082	1.44841e-16	1.42333e-13	-0.427217	0.693073	1	2.88789e-08	6.4958e-06	1.44841e-16	1.22371e-13	3.33067e-16	2.76343e-13
LINC00987	CellType	-0.0414421	7.72267e-08	5.42352e-06	-1.0674	0.00772345	1	2.93478e-08	6.59058e-06	7.72267e-08	5.31047e-06	1.54452e-07	1.06209e-05
ENTPD1-AS1	CellType	-0.0362513	3.91066e-09	5.47339e-07	-1.13582	0.029296	1	2.99804e-08	6.72175e-06	3.91066e-09	5.33665e-07	7.82132e-09	1.06847e-06
PROK2	CellType	-0.0256078	6.23201e-10	1.39724e-07	-2.33237	0.0572141	1	3.12817e-08	7.00216e-06	6.23201e-10	1.32438e-07	1.2464e-09	2.64876e-07
C1orf56	CellType	-0.0427088	6.34115e-07	3.52576e-05	-1.25255	0.00250135	0.58054	3.14336e-08	7.02482e-06	6.34115e-07	3.46049e-05	1.26791e-06	6.91924e-05
CARD9	CellType	-0.0266058	8.74481e-11	2.8244e-08	-1.63829	0.102193	1	3.14917e-08	7.02647e-06	8.74481e-11	2.6398e-08	1.74896e-10	5.25669e-08
KIR2DL3	CellType	-0.0264845	6.36965e-10	1.41832e-07	-2.33237	0.0572141	1	3.17178e-08	7.06555e-06	6.36965e-10	1.34504e-07	1.27393e-09	2.69007e-07
RBFOX2	CellType	-0.0239526	6.5484e-10	1.44711e-07	-2.33237	0.0572141	1	3.22793e-08	7.17907e-06	6.5484e-10	1.37267e-07	1.30968e-09	2.74534e-07
GOSR2	CellType	-0.0573548	6.03207e-08	4.36218e-06	-0.795687	0.00941939	1	3.27378e-08	7.26939e-06	6.03207e-08	4.26643e-06	1.20641e-07	8.53281e-06
RP4-612B15.3	CellType	-0.0328603	5.95331e-09	6.15123e-07	-1.30901	0.0264392	1	3.32918e-08	7.38058e-06	5.95331e-09	5.99477e-07	1.19066e-08	1.19895e-06
FAM179A	CellType	-0.0241142	7.29178e-10	1.5612e-07	-2.33237	0.0572141	1	3.45573e-08	7.64888e-06	7.29178e-10	1.48337e-07	1.45836e-09	2.96672e-07
CTB-118N6.3	CellType	-0.0210613	7.45243e-10	1.58861e-07	-2.33237	0.0572141	1	3.50384e-08	7.74299e-06	7.45243e-10	1.50964e-07	1.49049e-09	3.01929e-07
POP1	CellType	-0.028057	1.19848e-08	1.11524e-06	-1.64432	0.0206604	1	3.54678e-08	7.82541e-06	1.19848e-08	1.08606e-06	2.39695e-08	2.17071e-06
BCL2L11	CellType	-0.0335794	5.08392e-09	5.47339e-07	-1.13582	0.029296	1	3.57121e-08	7.8543e-06	5.08392e-09	5.33665e-07	1.01678e-08	1.06847e-06
ID3	CellType	0.045854	2.68722e-06	0.000117977	1.3898	0.00107128	0.301048	3.56854e-08	7.8543e-06	2.68722e-06	0.000116101	5.361e-06	0.00023155
GLT1D1	CellType	-0.0259596	1.12424e-10	3.47707e-08	-1.63829	0.102193	1	3.66596e-08	8.04992e-06	1.12424e-10	3.24527e-08	2.24848e-10	6.49054e-08
PLK2	CellType	-0.0251023	1.33368e-08	1.21011e-06	-1.64432	0.0206604	1	3.81599e-08	8.3661e-06	1.33368e-08	1.17927e-06	2.66735e-08	2.35554e-06
CD19	CellType	-0.0275771	1.08105e-11	4.78556e-09	-0.945341	0.183377	1	3.89263e-08	8.50719e-06	1.08105e-11	4.35431e-09	2.1621e-11	8.70865e-09
FCRL3	CellType	-0.0376929	1.3221e-08	1.20519e-06	-1.10977	0.0209805	1	3.88962e-08	8.50719e-06	1.3221e-08	1.17428e-06	2.6442e-08	2.34556e-06
KSR1	CellType	-0.0285708	1.43066e-08	1.27561e-06	-1.64432	0.0206604	1	4.00396e-08	8.70929e-06	1.43066e-08	1.2436e-06	2.86132e-08	2.48409e-06
NEO1	CellType	-0.0238747	5.07101e-08	3.7374e-06	-1.93293	0.0117194	1	3.99842e-08	8.70929e-06	5.07101e-08	3.65383e-06	1.0142e-07	7.30382e-06
DCTN1	CellType	-0.0433364	1.25554e-07	8.37675e-06	-0.964477	0.00747827	1	3.99943e-08	8.70929e-06	1.25554e-07	8.21459e-06	2.51105e-07	1.64288e-05
RP11-325F22.2	CellType	-0.0289582	9.60653e-10	1.95745e-07	-1.23698	0.0567605	1	4.0533e-08	8.80279e-06	9.60653e-10	1.86424e-07	1.92131e-09	3.72847e-07
TCEA3	CellType	0.0505245	1.31769e-06	6.38826e-05	1.83186	0.00194473	0.483769	4.09369e-08	8.8766e-06	1.31769e-06	6.27842e-05	2.63359e-06	0.00012544
FBXO30	CellType	-0.0267174	1.98075e-09	3.6496e-07	-1.6413	0.0451762	1	4.17497e-08	9.03871e-06	1.98075e-09	3.49173e-07	3.96151e-09	6.98346e-07
ZFAS1	CellType	0.146535	4.80985e-06	0.000195884	0.46659	0.000814312	0.250733	4.22516e-08	9.13308e-06	4.80985e-06	0.00019288	9.56322e-06	0.000383965
ZNF318	CellType	-0.0352704	1.58311e-07	1.02789e-05	-1.24731	0.00691798	1	4.25022e-08	9.15868e-06	1.58311e-07	1.00759e-05	3.16614e-07	2.01236e-05
SELT	CellType	-0.111418	3.82713e-05	0.00124483	-0.552541	0.000147336	0.064197	4.2478e-08	9.15868e-06	3.82713e-05	0.00122726	6.076e-05	0.00200162
RMI2	CellType	-0.0245202	2.04254e-09	3.74093e-07	-1.6413	0.0451762	1	4.25881e-08	9.16295e-06	2.04254e-09	3.58013e-07	4.08508e-09	7.16027e-07
NRG2	CellType	-0.0239247	1.02081e-09	2.05884e-07	-2.33237	0.0572141	1	4.27874e-08	9.19106e-06	1.02081e-09	1.95903e-07	2.04162e-09	3.91806e-07
PTPN12	CellType	-0.029366	4.11451e-09	5.47339e-07	-1.42024	0.0352273	1	4.28514e-08	9.19106e-06	4.11451e-09	5.33665e-07	8.22902e-09	1.06847e-06
ABCA2	CellType	-0.032515	3.66599e-07	2.1615e-05	-1.33526	0.00449431	0.88581	4.41835e-08	9.46213e-06	3.66599e-07	2.12178e-05	7.33138e-07	4.23966e-05
SIGLEC7	CellType	-0.0274523	2.1869e-09	3.93014e-07	-1.6413	0.0451762	1	4.45135e-08	9.51809e-06	2.1869e-09	3.76883e-07	4.37381e-09	7.53766e-07
CTNS	CellType	-0.0330887	3.03486e-09	5.24975e-07	-1.17454	0.0408548	1	4.57936e-08	9.77312e-06	3.03486e-09	5.04808e-07	6.06972e-09	1.00962e-06
ZMYM1	CellType	-0.0296595	9.57758e-09	9.22847e-07	-1.30901	0.0264392	1	4.58473e-08	9.77312e-06	9.57758e-09	8.9848e-07	1.91552e-08	1.79574e-06
CMTM2	CellType	-0.0240666	1.17171e-09	2.3094e-07	-2.33237	0.0572141	1	4.67073e-08	9.9259e-06	1.17171e-09	2.20286e-07	2.34342e-09	4.40571e-07
RP11-18H21.1	CellType	0.0517421	8.44102e-07	4.51259e-05	1.38436	0.00285987	0.640939	4.66385e-08	9.9259e-06	8.44102e-07	4.43054e-05	1.68771e-06	8.85765e-05
MAP3K12	CellType	-0.0215031	2.36753e-09	4.20566e-07	-1.6413	0.0451762	1	4.68617e-08	9.92825e-06	2.36753e-09	4.03495e-07	4.73507e-09	8.0699e-07
ZAP70	CellType	-0.0861233	0.00546267	0.104877	-0.80177	2.79567e-07	0.000243625	4.68372e-08	9.92825e-06	2.79567e-07	1.66536e-05	5.59106e-07	3.32913e-05
MST1	CellType	-0.0234349	1.71728e-10	4.89596e-08	-1.63829	0.102193	1	4.73831e-08	1.0012e-05	1.71728e-10	4.58466e-08	3.43456e-10	9.16931e-08
FOXP4	CellType	-0.0273198	2.40975e-09	4.27517e-07	-1.6413	0.0451762	1	4.74014e-08	1.0012e-05	2.40975e-09	4.10185e-07	4.81949e-09	8.2037e-07
RP11-160O5.1	CellType	-0.024382	1.25313e-09	2.4559e-07	-2.33237	0.0572141	1	4.87468e-08	1.02805e-05	1.25313e-09	2.34321e-07	2.50626e-09	4.68642e-07
HSPA5	CellType	-0.107427	8.8527e-05	0.00262659	-0.598114	7.79356e-05	0.0390802	5.03734e-08	1.06074e-05	7.79356e-05	0.00231234	8.28944e-05	0.00262771
STARD4	CellType	-0.0261289	5.01809e-10	1.1845e-07	-1.35268	0.0777791	1	5.08082e-08	1.06827e-05	5.01809e-10	1.11964e-07	1.00362e-09	2.23929e-07
ZFP30	CellType	-0.0235385	1.34873e-09	2.61367e-07	-2.33237	0.0572141	1	5.10817e-08	1.07239e-05	1.34873e-09	2.49503e-07	2.69746e-09	4.99005e-07
MICAL2	CellType	-0.0324014	8.91222e-09	8.76411e-07	-1.13582	0.029296	1	5.1981e-08	1.08962e-05	8.91222e-09	8.53986e-07	1.78244e-08	1.70679e-06
AC115618.1	CellType	-0.029187	5.36863e-10	1.2481e-07	-1.35268	0.0777791	1	5.29837e-08	1.10896e-05	5.36863e-10	1.18074e-07	1.07373e-09	2.36149e-07
ALG1L	CellType	-0.0268551	2.98125e-09	5.16346e-07	-1.6413	0.0451762	1	5.44156e-08	1.13721e-05	2.98125e-09	4.96487e-07	5.9625e-09	9.92974e-07
NDUFB7	CellType	-0.109496	3.83154e-05	0.00124546	-0.560605	0.000195188	0.0800146	5.65986e-08	1.18105e-05	3.83154e-05	0.00122789	6.40566e-05	0.00209626
POPDC2	CellType	-0.0251545	3.3028e-09	5.47339e-07	-1.6413	0.0451762	1	5.81563e-08	1.21174e-05	3.3028e-09	5.33665e-07	6.6056e-09	1.06847e-06
FANCE	CellType	-0.0265587	2.50161e-11	9.98902e-09	-1.23189	0.178423	1	5.86003e-08	1.21733e-05	2.50161e-11	9.24317e-09	5.00323e-11	1.84864e-08
DKFZP779L1853	CellType	-0.0272502	6.3085e-10	1.41211e-07	-1.35268	0.0777791	1	5.85694e-08	1.21733e-05	6.3085e-10	1.33858e-07	1.2617e-09	2.67717e-07
AC021188.4	CellType	-0.0233956	1.69439e-09	3.18983e-07	-2.33237	0.0572141	1	5.90722e-08	1.22529e-05	1.69439e-09	3.04898e-07	3.38878e-09	6.09797e-07
COL6A2	CellType	-0.0310665	1.39278e-07	9.19395e-06	-1.29397	0.00933783	1	5.92581e-08	1.22731e-05	1.39278e-07	9.01359e-06	2.78551e-07	1.80185e-05
GPR155	CellType	0.0409724	1.64193e-06	7.7303e-05	2.19129	0.00229811	0.545244	5.99692e-08	1.24018e-05	1.64193e-06	7.60116e-05	3.28151e-06	0.000151915
ACBD5	CellType	-0.0435387	2.07596e-07	1.31044e-05	-1.00977	0.00768934	1	6.02185e-08	1.24293e-05	2.07596e-07	1.28641e-05	4.15181e-07	2.57045e-05
RPL39	CellType	0.115414	3.35978e-06	0.000143503	0.537244	0.00142933	0.380827	6.02813e-08	1.24293e-05	3.35978e-06	0.000141239	6.70379e-06	0.00028156
RYR1	CellType	-0.0235861	1.77803e-09	3.3113e-07	-2.33237	0.0572141	1	6.09148e-08	1.25412e-05	1.77803e-09	3.16659e-07	3.55605e-09	6.33317e-07
RPL19	CellType	0.477574	5.63745e-25	1.11588e-21	-16.579	0.997233	1	6.1319e-08	1.26057e-05	5.63745e-25	9.41104e-22	1.12749e-24	1.88221e-21
BHLHE40	CellType	-0.0545204	8.58885e-07	4.57714e-05	-0.82764	0.00353503	0.745657	6.20125e-08	1.27294e-05	8.58885e-07	4.49248e-05	1.71735e-06	8.98277e-05
SLC25A20	CellType	-0.0419946	3.48097e-06	0.000147723	-1.13751	0.00143833	0.380827	6.25253e-08	1.27968e-05	3.48097e-06	0.000145408	6.94512e-06	0.000290113
SSBP4	CellType	-0.0735142	0.00320518	0.0648611	-0.916415	1.01965e-06	0.000780558	6.25159e-08	1.27968e-05	1.01965e-06	5.12259e-05	2.03865e-06	0.000102382
TBK1	CellType	-0.0558856	1.10384e-08	1.03903e-06	-0.673804	0.0302926	1	6.35168e-08	1.29805e-05	1.10384e-08	1.01155e-06	2.20767e-08	2.02175e-06
DOCK2	CellType	-0.0665096	8.53081e-05	0.00254088	-0.870117	0.000105151	0.0495565	6.50353e-08	1.32713e-05	8.53081e-05	0.00250321	9.4196e-05	0.0029442
CD180	CellType	-0.0255894	2.96575e-10	7.69531e-08	-1.63829	0.102193	1	6.60159e-08	1.34513e-05	2.96575e-10	7.23467e-08	5.9315e-10	1.44693e-07
CNR2	CellType	-0.0213372	2.02156e-09	3.7149e-07	-2.33237	0.0572141	1	6.61119e-08	1.34513e-05	2.02156e-09	3.55461e-07	4.04311e-09	7.10923e-07
MIR142	CellType	-0.0731454	0.0112076	0.199499	-0.986112	1.12857e-07	0.000110122	6.63549e-08	1.3481e-05	1.12857e-07	7.4748e-06	2.25712e-07	1.49494e-05
KANSL1L	CellType	-0.0233723	2.04382e-09	3.74093e-07	-2.33237	0.0572141	1	6.65756e-08	1.34993e-05	2.04382e-09	3.58013e-07	4.08764e-09	7.16027e-07
RP11-339B21.13	CellType	-0.0228007	2.04692e-09	3.74165e-07	-2.33237	0.0572141	1	6.66399e-08	1.34993e-05	2.04692e-09	3.58103e-07	4.09383e-09	7.16205e-07
FAM49B	CellType	-0.0939966	0.000868638	0.0202077	-0.650028	7.89767e-06	0.0051375	6.92157e-08	1.40006e-05	7.89767e-06	0.000298667	1.5653e-05	0.000592746
ARV1	CellType	-0.0521802	4.23396e-07	2.45358e-05	-0.851673	0.00581961	1	6.97379e-08	1.40857e-05	4.23396e-07	2.40825e-05	8.4673e-07	4.81418e-05
PIF1	CellType	-0.0252184	2.01676e-08	1.70143e-06	-2.04769	0.0253128	1	7.05862e-08	1.42363e-05	2.01676e-08	1.66001e-06	4.03351e-08	3.31607e-06
AC006116.20	CellType	-0.02635	3.47008e-11	1.3393e-08	-1.23189	0.178423	1	7.07714e-08	1.42529e-05	3.47008e-11	1.2424e-08	6.94016e-11	2.4848e-08
MLH1	CellType	-0.0489907	1.61141e-08	1.40956e-06	-0.770477	0.0279303	1	7.14104e-08	1.43607e-05	1.61141e-08	1.374e-06	3.22282e-08	2.7463e-06
RPS19	CellType	0.452166	4.45071e-24	8.11426e-21	-16.2731	0.995522	1	7.18558e-08	1.44293e-05	4.45071e-24	6.85204e-21	8.90143e-24	1.37041e-20
UBXN2A	CellType	-0.0492996	1.26016e-07	8.40256e-06	-0.831509	0.0113013	1	7.27211e-08	1.45819e-05	1.26016e-07	8.23998e-06	2.52028e-07	1.64798e-05
SMDT1	CellType	0.119506	2.20763e-05	0.000760722	0.530967	0.00040436	0.146669	7.3248e-08	1.46664e-05	2.20763e-05	0.000750273	4.18669e-05	0.00142953
RP11-73O6.3	CellType	-0.0229019	2.4503e-09	4.32496e-07	-2.33237	0.0572141	1	7.47497e-08	1.49435e-05	2.4503e-09	4.15048e-07	4.9006e-09	8.30097e-07
KCNH8	CellType	-0.0227354	2.45534e-09	4.32834e-07	-2.33237	0.0572141	1	7.48478e-08	1.49435e-05	2.45534e-09	4.15394e-07	4.91067e-09	8.30788e-07
AIF1	CellType	0.0633114	0.000150578	0.00422687	0.869268	6.84951e-05	0.0349388	7.51143e-08	1.49751e-05	6.84951e-05	0.00206586	9.4159e-05	0.00294371
CCDC127	CellType	-0.0404157	5.19443e-07	2.94128e-05	-1.00799	0.00550013	1	7.54113e-08	1.50127e-05	5.19443e-07	2.88817e-05	1.03879e-06	5.77347e-05
SULT1A3	CellType	-0.0295836	2.04726e-08	1.72231e-06	-1.30901	0.0264392	1	7.66303e-08	1.52335e-05	2.04726e-08	1.68048e-06	4.09451e-08	3.35698e-06
HSPB11	CellType	-0.0767145	5.3456e-06	0.000214007	-0.743969	0.00127486	0.34568	7.73872e-08	1.5362e-05	5.3456e-06	0.000210779	1.06466e-05	0.000419918
IRAK1BP1	CellType	-0.0248117	3.88393e-10	9.57565e-08	-1.63829	0.102193	1	7.7781e-08	1.54142e-05	3.88393e-10	9.04456e-08	7.76787e-10	1.80891e-07
KIAA0232	CellType	-0.0347843	7.26331e-10	1.55842e-07	-0.949515	0.085513	1	7.78727e-08	1.54142e-05	7.26331e-10	1.4805e-07	1.45266e-09	2.961e-07
RPS6	CellType	0.543819	7.97043e-33	2.90624e-29	-0.121963	0.999996	1	7.87989e-08	1.55531e-05	7.97043e-33	2.34972e-29	1.59409e-32	4.69945e-29
ZNF827	CellType	-0.026343	1.01531e-09	2.05673e-07	-1.35268	0.0777791	1	7.87556e-08	1.55531e-05	1.01531e-09	1.95661e-07	2.03063e-09	3.91322e-07
ZNF700	CellType	-0.0303562	7.38915e-12	3.48112e-09	-0.790253	0.254556	1	8.03486e-08	1.58364e-05	7.38915e-12	3.15979e-09	1.47783e-11	6.3196e-09
CCNA2	CellType	-0.0193351	2.77545e-09	4.86172e-07	-2.33237	0.0572644	1	8.10811e-08	1.5958e-05	2.77545e-09	4.66701e-07	5.5509e-09	9.33403e-07
RP11-973H7.4	CellType	-0.0298683	2.86166e-09	4.9875e-07	-1.23698	0.0567605	1	8.12996e-08	1.59784e-05	2.86166e-09	4.78873e-07	5.72331e-09	9.57745e-07
HCFC1R1	CellType	-0.0555898	7.19781e-07	3.94463e-05	-0.817845	0.00489996	0.942959	8.28564e-08	1.62613e-05	7.19781e-07	3.87266e-05	1.43935e-06	7.742e-05
C12orf61	CellType	-0.0222373	4.35518e-10	1.05314e-07	-1.63829	0.102193	1	8.33951e-08	1.63438e-05	4.35518e-10	9.94146e-08	8.71036e-10	1.98829e-07
PATL2	CellType	-0.0613793	4.57895e-05	0.00145952	-0.948734	0.000244406	0.0967558	8.39932e-08	1.64378e-05	4.57895e-05	0.00143736	7.71289e-05	0.00246649
MBLAC1	CellType	-0.0294129	4.75294e-11	1.76085e-08	-1.23189	0.178423	1	8.48642e-08	1.65788e-05	4.75294e-11	1.63414e-08	9.50587e-11	3.26828e-08
SNX10	CellType	-0.041946	1.79073e-05	0.00062863	-1.03683	0.000551621	0.189166	8.4953e-08	1.65788e-05	1.79073e-05	0.000620145	3.46884e-05	0.00120491
CACNA2D4	CellType	-0.0383536	6.09287e-07	3.39452e-05	-1.05951	0.00554333	1	8.59917e-08	1.67579e-05	6.09287e-07	3.33156e-05	1.21844e-06	6.6624e-05
ECT2	CellType	-0.0223693	4.67175e-10	1.11798e-07	-1.63829	0.102193	1	8.70349e-08	1.69374e-05	4.67175e-10	1.05597e-07	9.34349e-10	2.11194e-07
FKBPL	CellType	-0.0271812	1.23354e-08	1.14097e-06	-1.42024	0.0352273	1	8.86584e-08	1.72291e-05	1.23354e-08	1.1113e-06	2.46708e-08	2.2197e-06
TUBB6	CellType	-0.0212273	3.27324e-09	5.47339e-07	-2.33237	0.0572141	1	8.99524e-08	1.74561e-05	3.27324e-09	5.33665e-07	6.54649e-09	1.06847e-06
NCAPG2	CellType	-0.0248266	6.57193e-09	6.74016e-07	-1.6413	0.0451762	1	9.10008e-08	1.76349e-05	6.57193e-09	6.56995e-07	1.31439e-08	1.31399e-06
PUS7	CellType	-0.0259134	1.29095e-09	2.52288e-07	-1.35268	0.0777791	1	9.14773e-08	1.76777e-05	1.29095e-09	2.40743e-07	2.58191e-09	4.81487e-07
SCCPDH	CellType	-0.0496623	4.33202e-05	0.00138751	-1.00963	0.000279001	0.10816	9.14289e-08	1.76777e-05	4.33202e-05	0.0013676	7.49959e-05	0.00240707
NCR3LG1	CellType	-0.0228722	3.41782e-09	5.47339e-07	-2.33237	0.0572141	1	9.24753e-08	1.78457e-05	3.41782e-09	5.33665e-07	6.83563e-09	1.06847e-06
TMEM109	CellType	-0.0699168	0.00500436	0.0969514	-0.871485	8.13345e-07	0.000636699	9.35311e-08	1.80244e-05	8.13345e-07	4.30136e-05	1.62643e-06	8.59805e-05
VSTM1	CellType	-0.0224593	3.64129e-09	5.47339e-07	-2.33237	0.0572141	1	9.6302e-08	1.85109e-05	3.64129e-09	5.33665e-07	7.28258e-09	1.06847e-06
TMEM179B	CellType	-0.0709225	0.000220852	0.00595347	-0.775464	5.93029e-05	0.0305461	9.63232e-08	1.85109e-05	5.93029e-05	0.00181349	9.34994e-05	0.00292837
NUMBL	CellType	-0.0247376	5.61036e-10	1.28916e-07	-1.63829	0.102193	1	9.7304e-08	1.86735e-05	5.61036e-10	1.22035e-07	1.12207e-09	2.4407e-07
RGS2	CellType	-0.0853694	0.00185097	0.0396947	-0.784995	4.17007e-06	0.00289596	9.78206e-08	1.87467e-05	4.17007e-06	0.000170241	8.32139e-06	0.000339616
WDHD1	CellType	-0.0259889	5.70876e-10	1.30528e-07	-1.63829	0.102193	1	9.83406e-08	1.88203e-05	5.70876e-10	1.23593e-07	1.14175e-09	2.47187e-07
TGFBRAP1	CellType	-0.0555941	2.83658e-07	1.71855e-05	-1.29397	0.00933783	1	9.96232e-08	1.90395e-05	2.83658e-07	1.68611e-05	5.67299e-07	3.37067e-05
TNKS1BP1	CellType	-0.0248011	5.86024e-10	1.33112e-07	-1.63829	0.102193	1	9.9923e-08	1.90705e-05	5.86024e-10	1.26085e-07	1.17205e-09	2.5217e-07
ZNF821	CellType	-0.0356756	1.02011e-05	0.000380601	-1.18498	0.000994571	0.288775	1.0026e-07	1.91084e-05	1.02011e-05	0.000375047	2.01951e-05	0.000743411
DHRS13	CellType	-0.042364	5.14895e-08	3.79081e-06	-1.02134	0.0212631	1	1.01245e-07	1.92697e-05	5.14895e-08	3.70613e-06	1.02979e-07	7.40839e-06
RNGTT	CellType	-0.0454071	4.50461e-07	2.58877e-05	-0.964477	0.00747827	1	1.02859e-07	1.955e-05	4.50461e-07	2.54134e-05	9.00868e-07	5.0803e-05
HIST1H2AM	CellType	-0.0241728	7.97341e-09	8.01147e-07	-1.6413	0.0451762	1	1.03237e-07	1.9595e-05	7.97341e-09	7.80213e-07	1.59468e-08	1.55933e-06
USP10	CellType	0.0450137	3.95247e-05	0.00127895	1.14559	0.000341595	0.126892	1.03666e-07	1.96496e-05	3.95247e-05	0.00126041	7.08515e-05	0.00229156
IFITM2	CellType	-0.181627	7.8104e-05	0.00235056	-0.589528	0.000186906	0.0773058	1.05494e-07	1.99688e-05	7.8104e-05	0.00231684	0.00011017	0.00339223
RALGPS1	CellType	-0.0256801	8.29371e-09	8.2972e-07	-1.6413	0.0451762	1	1.05927e-07	2.00234e-05	8.29371e-09	8.08131e-07	1.65874e-08	1.61513e-06
RPL7	CellType	0.362532	6.97748e-11	2.36379e-08	-0.997945	0.179418	1	1.07487e-07	2.02871e-05	6.97748e-11	2.20225e-08	1.3955e-10	4.40376e-08
NUSAP1	CellType	-0.0198106	6.6182e-10	1.45788e-07	-1.63829	0.102193	1	1.07615e-07	2.02871e-05	6.6182e-10	1.38312e-07	1.32364e-09	2.76624e-07
TGFBR3	CellType	-0.0379772	8.8219e-07	4.68153e-05	-1.1255	0.00542278	1	1.10648e-07	2.08304e-05	8.8219e-07	4.59529e-05	1.76409e-06	9.18909e-05
NACA	CellType	0.401311	1.44344e-16	1.42333e-13	0.116724	0.803181	1	1.11239e-07	2.09132e-05	1.44344e-16	1.22371e-13	3.33067e-16	2.76343e-13
ZNF48	CellType	-0.0334314	1.42452e-07	9.35001e-06	-1.19772	0.0142286	1	1.11589e-07	2.09507e-05	1.42452e-07	9.17188e-06	2.84901e-07	1.8335e-05
C9orf40	CellType	-0.0264124	8.39783e-12	3.86575e-09	-0.94327	0.277619	1	1.12734e-07	2.1137e-05	8.39783e-12	3.51538e-09	1.67958e-11	7.03081e-09
FOXP1	CellType	0.0679341	1.76727e-05	0.000621354	0.707292	0.000731594	0.230999	1.14256e-07	2.13884e-05	1.76727e-05	0.000612956	3.45117e-05	0.00119967
DDAH2	CellType	-0.043624	3.82032e-05	0.00124316	-1.14795	0.000386671	0.140621	1.14384e-07	2.13884e-05	3.82032e-05	0.0012256	6.95363e-05	0.00225271
IDH2	CellType	-0.0720066	0.0106507	0.190961	-0.8519	2.66146e-07	0.000234884	1.14676e-07	2.14142e-05	2.66146e-07	1.59364e-05	5.32279e-07	3.18444e-05
RP11-318E3.9	CellType	-0.0267382	1.8691e-09	3.45768e-07	-1.35268	0.0777791	1	1.1526e-07	2.14942e-05	1.8691e-09	3.30753e-07	3.73821e-09	6.61507e-07
ICMT	CellType	-0.0405216	4.43877e-06	0.000182664	-1.09211	0.00204503	0.505994	1.15947e-07	2.15933e-05	4.43877e-06	0.000179833	8.85831e-06	0.000358782
FAM131A	CellType	-0.0252067	7.53092e-10	1.60042e-07	-1.63829	0.102193	1	1.16441e-07	2.16562e-05	7.53092e-10	1.5211e-07	1.50618e-09	3.04219e-07
UCP3	CellType	-0.0227838	5.17112e-09	5.47339e-07	-2.33237	0.0572141	1	1.20582e-07	2.23962e-05	5.17112e-09	5.33665e-07	1.03422e-08	1.06847e-06
TARS	CellType	-0.0539398	2.34036e-07	1.45481e-05	-0.768751	0.0118158	1	1.21309e-07	2.25012e-05	2.34036e-07	1.42853e-05	4.68063e-07	2.85449e-05
SAV1	CellType	-0.026378	7.18915e-08	5.09523e-06	-1.64432	0.0206604	1	1.21944e-07	2.25887e-05	7.18915e-08	4.98806e-06	1.43782e-07	9.9761e-06
C10orf128	CellType	-0.0330169	3.43837e-05	0.00113243	-1.28696	0.000451571	0.159209	1.2243e-07	2.26485e-05	3.43837e-05	0.00111599	6.39018e-05	0.00209219
RPL26	CellType	0.293962	7.41154e-12	3.48112e-09	0.966063	0.29134	1	1.22659e-07	2.26606e-05	7.41154e-12	3.15979e-09	1.48231e-11	6.3196e-09
ACSL4	CellType	-0.0360389	7.05787e-08	5.02713e-06	-1.10977	0.0209805	1	1.23335e-07	2.27552e-05	7.05787e-08	4.92092e-06	1.41157e-07	9.84201e-06
PF4	CellType	-0.031492	1.04995e-08	9.92356e-07	-1.6413	0.0451762	1	1.23586e-07	2.27711e-05	1.04995e-08	9.65998e-07	2.0999e-08	1.93071e-06
HLA-E	CellType	-0.249006	1.72403e-07	1.10952e-05	-0.720632	0.0139892	1	1.24695e-07	2.29449e-05	1.72403e-07	1.08829e-05	3.44802e-07	2.17556e-05
RHOH	CellType	0.105916	3.00172e-05	0.00100487	0.546844	0.000521904	0.180334	1.2641e-07	2.32296e-05	3.00172e-05	0.000990743	5.67694e-05	0.00188497
ZNF117	CellType	-0.0227604	8.69661e-10	1.79849e-07	-1.63829	0.102193	1	1.27134e-07	2.33318e-05	8.69661e-10	1.71163e-07	1.73932e-09	3.42326e-07
CPNE2	CellType	-0.0438186	0.000477831	0.0118652	-1.25892	3.39955e-05	0.0189171	1.28646e-07	2.35779e-05	3.39955e-05	0.00110494	6.3475e-05	0.00208067
FANCL	CellType	-0.0286817	1.52627e-08	1.34699e-06	-1.17454	0.0408548	1	1.32198e-07	2.4197e-05	1.52627e-08	1.31271e-06	3.05254e-08	2.62379e-06
WASL	CellType	-0.0338035	1.38204e-07	9.1361e-06	-1.46409	0.0163133	1	1.34072e-07	2.45077e-05	1.38204e-07	8.95663e-06	2.76405e-07	1.79047e-05
ADK	CellType	0.0481796	7.01509e-06	0.00027288	1.10348	0.00173023	0.441923	1.38461e-07	2.52766e-05	7.01509e-06	0.000268954	1.39735e-05	0.000536033
TMTC3	CellType	-0.0230297	1.25223e-08	1.15287e-06	-1.6413	0.0451762	1	1.38697e-07	2.52863e-05	1.25223e-08	1.12302e-06	2.50446e-08	2.24314e-06
CSRP2BP	CellType	-0.0288336	5.98354e-09	6.17264e-07	-0.951618	0.0594648	1	1.42409e-07	2.59291e-05	5.98354e-09	6.01597e-07	1.19671e-08	1.20319e-06
ASAH2	CellType	-0.0226847	5.33428e-10	1.24234e-07	-1.1286	0.123958	1	1.45099e-07	2.6384e-05	5.33428e-10	1.17518e-07	1.06686e-09	2.35037e-07
RP11-473M20.9	CellType	-0.0306491	2.07572e-07	1.31044e-05	-1.19772	0.0142286	1	1.46024e-07	2.65176e-05	2.07572e-07	1.28641e-05	4.15137e-07	2.57045e-05
SLC39A14	CellType	-0.0304918	7.1637e-09	7.27172e-07	-1.23698	0.0567605	1	1.4647e-07	2.65637e-05	7.1637e-09	7.08487e-07	1.43274e-08	1.41596e-06
TUBGCP5	CellType	-0.0333621	1.102e-06	5.53432e-05	-1.40027	0.00592305	1	1.47319e-07	2.66827e-05	1.102e-06	5.43774e-05	2.2036e-06	0.000108696
BRF1	CellType	-0.0367761	1.88419e-07	1.20198e-05	-1.0161	0.0151178	1	1.49078e-07	2.6966e-05	1.88419e-07	1.17918e-05	3.76834e-07	2.3562e-05
SPRY1	CellType	-0.0332201	1.87549e-08	1.60311e-06	-1.17454	0.0408548	1	1.51473e-07	2.73452e-05	1.87549e-08	1.56357e-06	3.75098e-08	3.12337e-06
SF3B3	CellType	-0.0495685	5.11788e-06	0.000206201	-0.894839	0.002322	0.549032	1.51568e-07	2.73452e-05	5.11788e-06	0.000203129	1.02132e-05	0.00040553
FKBP1B	CellType	-0.0241732	1.16455e-09	2.29854e-07	-1.63829	0.102193	1	1.5197e-07	2.7382e-05	1.16455e-09	2.19236e-07	2.32909e-09	4.38472e-07
NXT2	CellType	-0.0425919	7.9503e-07	4.29969e-05	-0.964477	0.00747827	1	1.57283e-07	2.83025e-05	7.9503e-07	4.22223e-05	1.58989e-06	8.44033e-05
GALNT10	CellType	-0.0350949	9.73386e-07	5.05053e-05	-1.24731	0.00691798	1	1.64899e-07	2.96344e-05	9.73386e-07	4.95955e-05	1.9465e-06	9.91557e-05
TBC1D2B	CellType	-0.0375123	2.31879e-07	1.44464e-05	-0.960145	0.0147357	1	1.66457e-07	2.98757e-05	2.31879e-07	1.41849e-05	4.63752e-07	2.83444e-05
BTG2	CellType	0.131643	1.81663e-05	0.000636755	0.476198	0.00100863	0.291761	1.66786e-07	2.98959e-05	1.81663e-05	0.000628174	3.56898e-05	0.00123535
FAM109A	CellType	-0.025131	3.4238e-09	5.47339e-07	-1.35268	0.0777791	1	1.68373e-07	3.01415e-05	3.4238e-09	5.33665e-07	6.8476e-09	1.06847e-06
SHARPIN	CellType	-0.0826606	2.34949e-05	0.000805996	-0.697448	0.000832924	0.252535	1.6872e-07	3.01646e-05	2.34949e-05	0.000795168	4.57007e-05	0.00154708
RP11-96K19.5	CellType	-0.0241032	1.42638e-09	2.75259e-07	-1.63829	0.102193	1	1.72048e-07	3.072e-05	1.42638e-09	2.62814e-07	2.85275e-09	5.25628e-07
SYTL2	CellType	-0.0348748	3.0209e-06	0.000131214	-1.18707	0.00372518	0.764674	1.77312e-07	3.16192e-05	3.0209e-06	0.000129069	6.03691e-06	0.00025777
ISYNA1	CellType	-0.0395174	8.8034e-08	6.08103e-06	-0.831623	0.0240872	1	1.78726e-07	3.18303e-05	8.8034e-08	5.95923e-06	1.76067e-07	1.19184e-05
PSAT1	CellType	-0.0305007	2.50995e-08	2.05177e-06	-1.17454	0.0408548	1	1.8369e-07	3.26724e-05	2.50995e-08	1.99985e-06	5.01989e-08	3.9974e-06
MAPK13	CellType	-0.0476804	6.7309e-07	3.71563e-05	-0.890649	0.00942349	1	1.90729e-07	3.38809e-05	6.7309e-07	3.64733e-05	1.34608e-06	7.2914e-05
ELOVL4	CellType	-0.0316294	6.27248e-08	4.52188e-06	-1.13582	0.029296	1	1.94122e-07	3.44395e-05	6.27248e-08	4.42292e-06	1.25449e-07	8.84583e-06
FAM53A	CellType	-0.0237476	1.7482e-09	3.27335e-07	-1.63829	0.102193	1	1.94881e-07	3.45299e-05	1.7482e-09	3.12956e-07	3.49641e-09	6.25912e-07
MAP3K6	CellType	-0.0398628	2.78247e-07	1.6902e-05	-1.0161	0.0151178	1	1.96949e-07	3.48517e-05	2.78247e-07	1.65892e-05	5.56483e-07	3.31636e-05
TADA1	CellType	-0.030861	2.61104e-08	2.12188e-06	-1.03957	0.0424564	1	2.01599e-07	3.56292e-05	2.61104e-08	2.0685e-06	5.22207e-08	4.13228e-06
ADAM12	CellType	-0.0208471	1.20112e-08	1.11695e-06	-2.33237	0.0572141	1	2.07392e-07	3.66063e-05	1.20112e-08	1.08775e-06	2.40224e-08	2.17407e-06
HIVEP3	CellType	-0.0377841	1.83397e-05	0.000642672	-1.28644	0.00122871	0.337125	2.09571e-07	3.69438e-05	1.83397e-05	0.000634013	3.614e-05	0.00124938
SBF2-AS1	CellType	-0.0237186	1.97275e-09	3.63969e-07	-1.63829	0.102193	1	2.09864e-07	3.69485e-05	1.97275e-09	3.48204e-07	3.94549e-09	6.96409e-07
RP11-500C11.3	CellType	-0.0316117	3.50716e-07	2.07847e-05	-1.19772	0.0142286	1	2.12783e-07	3.74148e-05	3.50716e-07	2.04007e-05	7.01414e-07	4.07834e-05
C11orf84	CellType	-0.0227202	2.38655e-10	6.44595e-08	-1.23189	0.178423	1	2.16049e-07	3.79409e-05	2.38655e-10	6.05636e-08	4.77311e-10	1.21127e-07
CYP2U1	CellType	-0.0279345	4.69907e-08	3.49113e-06	-1.42024	0.0352273	1	2.16699e-07	3.80069e-05	4.69907e-08	3.41066e-06	9.39812e-08	6.82131e-06
XBP1	CellType	-0.117396	0.000260405	0.00690552	-0.543828	0.000118597	0.0540547	2.17864e-07	3.81629e-05	0.000118597	0.00336652	0.000162972	0.00479938
ZNF792	CellType	-0.0337144	3.68173e-07	2.16986e-05	-1.19772	0.0142286	1	2.20358e-07	3.8551e-05	3.68173e-07	2.13e-05	7.36327e-07	4.25633e-05
SMARCD2	CellType	-0.0329727	7.16483e-08	5.08133e-06	-1.02878	0.0299929	1	2.20831e-07	3.85851e-05	7.16483e-08	4.97441e-06	1.43296e-07	9.94882e-06
TNFSF14	CellType	-0.0354597	2.87947e-05	0.000968619	-1.25784	0.000914045	0.272363	2.22938e-07	3.89042e-05	2.87947e-05	0.000955169	5.58305e-05	0.00185867
XRCC4	CellType	-0.0286859	1.42985e-08	1.27561e-06	-1.23698	0.0567605	1	2.2872e-07	3.9863e-05	1.42985e-08	1.2436e-06	2.85969e-08	2.48409e-06
AC016586.1	CellType	-0.0283384	1.01909e-07	6.95243e-06	-1.30901	0.0264392	1	2.29267e-07	3.99082e-05	1.01909e-07	6.81486e-06	2.03818e-07	1.36297e-05
ZNF683	CellType	-0.0396064	1.25427e-06	6.12156e-05	-1.0674	0.00772345	1	2.31456e-07	4.02387e-05	1.25427e-06	6.01561e-05	2.50813e-06	0.000120271
C8orf58	CellType	-0.0282194	5.15185e-07	2.92195e-05	-1.36084	0.0124564	1	2.32024e-07	4.02869e-05	5.15185e-07	2.8691e-05	1.03033e-06	5.73566e-05
CEP72	CellType	-0.0276499	1.28584e-06	6.25797e-05	-1.49531	0.00766281	1	2.33354e-07	4.0467e-05	1.28584e-06	6.14996e-05	2.57126e-06	0.000122936
RPS6KA4	CellType	-0.035717	2.32326e-06	0.000103975	-1.05951	0.00554333	1	2.39334e-07	4.14522e-05	2.32326e-06	0.000102323	4.64457e-06	0.000204613
FCHSD1	CellType	-0.0399938	8.21218e-08	5.7208e-06	-1.02878	0.0299929	1	2.42331e-07	4.19188e-05	8.21218e-08	5.60249e-06	1.64243e-07	1.1205e-05
COTL1	CellType	0.14527	8.08047e-05	0.00241922	0.48465	0.000417195	0.150929	2.45105e-07	4.23459e-05	8.08047e-05	0.00238369	0.000135387	0.00408337
LMAN2L	CellType	-0.0364265	1.69381e-08	1.46317e-06	-0.883797	0.0563408	1	2.51759e-07	4.34413e-05	1.69381e-08	1.4267e-06	3.38763e-08	2.85167e-06
SLC39A7	CellType	-0.0466403	1.3696e-05	0.000494448	-0.845245	0.00184021	0.464437	2.59207e-07	4.46708e-05	1.3696e-05	0.000487337	2.71896e-05	0.000968469
ATF7	CellType	-0.0410857	2.62053e-06	0.000115489	-1.00799	0.00550013	1	2.60039e-07	4.47584e-05	2.62053e-06	0.000113645	5.23857e-06	0.000227111
RP11-445H22.3	CellType	-0.0322413	4.24513e-08	3.20369e-06	-1.17454	0.0408548	1	2.60375e-07	4.47607e-05	4.24513e-08	3.12871e-06	8.49025e-08	6.25742e-06
RP1-202O8.3	CellType	-0.0233739	2.85056e-09	4.97442e-07	-1.63829	0.102193	1	2.63059e-07	4.51661e-05	2.85056e-09	4.77593e-07	5.70113e-09	9.55186e-07
CDKN2D	CellType	-0.087709	0.00245836	0.0511913	-0.70213	9.39165e-06	0.00599673	2.66103e-07	4.56322e-05	9.39165e-06	0.000348498	1.87118e-05	0.000694529
SDHAF1	CellType	-0.0629777	3.41863e-05	0.00112696	-0.779429	0.000939954	0.278849	2.66953e-07	4.57214e-05	3.41863e-05	0.00111058	6.59732e-05	0.00214953
PRKRIR	CellType	-0.0367344	4.38311e-07	2.52313e-05	-1.09128	0.0150268	1	2.70496e-07	4.62709e-05	4.38311e-07	2.47682e-05	8.76597e-07	4.9535e-05
MOB3C	CellType	-0.0388096	4.57138e-07	2.6217e-05	-0.960145	0.0147357	1	2.70996e-07	4.62993e-05	4.57138e-07	2.57376e-05	9.14247e-07	5.14736e-05
PGBD4	CellType	-0.0267691	7.52997e-09	7.62119e-07	-1.35268	0.0777791	1	2.76342e-07	4.71545e-05	7.52997e-09	7.42591e-07	1.50599e-08	1.48413e-06
RPS4X	CellType	0.464294	1.59316e-22	2.53444e-19	-16.2731	0.995522	1	2.76762e-07	4.71682e-05	1.59316e-22	2.08251e-19	3.18633e-22	4.16502e-19
LGR6	CellType	-0.0204353	1.88732e-08	1.61123e-06	-2.33237	0.0572141	1	2.77732e-07	4.72752e-05	1.88732e-08	1.57153e-06	3.77463e-08	3.1393e-06
TYMS	CellType	-0.0233106	3.72046e-10	9.18897e-08	-1.23189	0.178423	1	2.79648e-07	4.7543e-05	3.72046e-10	8.67847e-08	7.44093e-10	1.73569e-07
ZNRD1-AS1	CellType	-0.0260649	1.36722e-07	9.05111e-06	-1.30901	0.0264392	1	2.80685e-07	4.76609e-05	1.36722e-07	8.87306e-06	2.73443e-07	1.7746e-05
SLC27A3	CellType	-0.0295711	2.27222e-05	0.000780647	-1.45707	0.00136183	0.365684	2.8232e-07	4.78798e-05	2.27222e-05	0.000770144	4.46986e-05	0.00151575
MIR29A	CellType	-0.0261628	7.81603e-09	7.87619e-07	-1.35268	0.0777791	1	2.82912e-07	4.79215e-05	7.81603e-09	7.66981e-07	1.56321e-08	1.53288e-06
PRICKLE4	CellType	-0.0266059	2.01501e-08	1.70143e-06	-1.23698	0.0567605	1	2.85573e-07	4.83133e-05	2.01501e-08	1.66001e-06	4.03001e-08	3.31607e-06
GOLGA2	CellType	-0.0382544	6.39875e-08	4.60333e-06	-0.850743	0.0368438	1	2.87491e-07	4.85784e-05	6.39875e-08	4.5028e-06	1.27975e-07	9.00558e-06
ATP6V1A	CellType	-0.0274749	4.16143e-06	0.000172583	-1.33526	0.00449431	0.88581	2.88629e-07	4.87114e-05	4.16143e-06	0.000169988	8.31516e-06	0.000339462
CCNI2	CellType	-0.0230596	3.35199e-09	5.47339e-07	-1.63829	0.102193	1	2.90606e-07	4.89257e-05	3.35199e-09	5.33665e-07	6.70399e-09	1.06847e-06
METRNL	CellType	-0.0232031	3.34811e-09	5.47339e-07	-1.63829	0.102193	1	2.90399e-07	4.89257e-05	3.34811e-09	5.33665e-07	6.69623e-09	1.06847e-06
USP39	CellType	-0.05194	6.67817e-08	4.782e-06	-0.648149	0.036586	1	2.92408e-07	4.91694e-05	6.67817e-08	4.67804e-06	1.33563e-07	9.35606e-06
TBC1D8	CellType	-0.0211423	8.32771e-09	8.32521e-07	-1.35268	0.0777791	1	2.9445e-07	4.93974e-05	8.32771e-09	8.10874e-07	1.66554e-08	1.62061e-06
KLHDC4	CellType	-0.0423436	1.08034e-06	5.4495e-05	-0.922705	0.010011	1	2.94477e-07	4.93974e-05	1.08034e-06	5.35208e-05	2.16045e-06	0.000107003
FLT3LG	CellType	0.0825487	0.000124233	0.00356241	0.636023	0.000338286	0.126001	2.9554e-07	4.95158e-05	0.000124233	0.00350725	0.000181728	0.00529431
TMCO1	CellType	-0.0886428	0.000483135	0.0119775	-0.638981	8.51213e-05	0.0419725	2.98863e-07	5.00121e-05	8.51213e-05	0.00249826	0.000144741	0.00433437
BOLA2B	CellType	-0.022812	3.5421e-09	5.47339e-07	-1.63829	0.102193	1	3.00634e-07	5.02477e-05	3.5421e-09	5.33665e-07	7.08421e-09	1.06847e-06
CDCA5	CellType	-0.0222215	9.13525e-11	2.93001e-08	-1.63529	0.248121	1	3.03332e-07	5.06375e-05	9.13525e-11	2.72794e-08	1.82705e-10	5.44415e-08
NHLRC1	CellType	-0.0257145	3.71387e-09	5.47339e-07	-1.63829	0.102193	1	3.09519e-07	5.16083e-05	3.71387e-09	5.33665e-07	7.42773e-09	1.06847e-06
RAB9A	CellType	-0.0635374	0.0101844	0.183575	-0.994154	1.12912e-06	0.000859612	3.11568e-07	5.18875e-05	1.12912e-06	5.55001e-05	2.25799e-06	0.000110991
PNKP	CellType	-0.0532795	0.000243553	0.00650844	-0.89327	0.000186518	0.0773058	3.13967e-07	5.22243e-05	0.000186518	0.00502209	0.000211254	0.00606401
TRIM35	CellType	-0.0335762	5.34684e-07	3.01895e-05	-1.0161	0.0151178	1	3.14878e-07	5.2313e-05	5.34684e-07	2.96221e-05	1.06933e-06	5.92185e-05
IFNL1	CellType	-0.0250501	3.84169e-09	5.47339e-07	-1.63829	0.102193	1	3.16031e-07	5.24335e-05	3.84169e-09	5.33665e-07	7.68339e-09	1.06847e-06
CD320	CellType	-0.0633056	0.00145142	0.0319116	-0.879319	2.3884e-05	0.0139048	3.16361e-07	5.24335e-05	2.3884e-05	0.000805582	4.69947e-05	0.00158895
CD37	CellType	0.167366	5.63341e-05	0.00175761	0.476115	0.000736955	0.232071	3.19619e-07	5.29103e-05	5.63341e-05	0.00173264	0.000104667	0.00323862
TMEM184C	CellType	-0.0277087	8.22826e-07	4.42411e-05	-1.36084	0.0124564	1	3.26568e-07	5.39961e-05	8.22826e-07	4.34322e-05	1.64554e-06	8.68255e-05
C16orf70	CellType	-0.0329798	2.11593e-08	1.77255e-06	-1.05581	0.0603562	1	3.29866e-07	5.44764e-05	2.11593e-08	1.72967e-06	4.23186e-08	3.45323e-06
COMMD6	CellType	0.164141	1.39464e-05	0.000502834	0.422385	0.00224903	0.536355	3.31942e-07	5.4754e-05	1.39464e-05	0.000495612	2.77209e-05	0.000985115
PCGF3	CellType	-0.0316029	7.80864e-06	0.000300292	-1.28814	0.0033672	0.717776	3.33722e-07	5.49821e-05	7.80864e-06	0.00029602	1.55812e-05	0.000590347
ADAT1	CellType	-0.0311513	2.96635e-07	1.78701e-05	-1.10977	0.0209805	1	3.36405e-07	5.53583e-05	2.96635e-07	1.75421e-05	5.93261e-07	3.50688e-05
DLG3	CellType	-0.0235484	4.89853e-08	3.62958e-06	-1.6413	0.0451762	1	3.4049e-07	5.59641e-05	4.89853e-08	3.54614e-06	9.79705e-08	7.09228e-06
SEMA7A	CellType	-0.0221897	1.13886e-10	3.51445e-08	-1.63529	0.248121	1	3.43273e-07	5.63548e-05	1.13886e-10	3.28064e-08	2.27772e-10	6.56128e-08
BZRAP1	CellType	-0.0257457	5.32944e-10	1.24234e-07	-1.23189	0.178423	1	3.44709e-07	5.64566e-05	5.32944e-10	1.17518e-07	1.06589e-09	2.35037e-07
RAP1GAP2	CellType	-0.0384154	5.57649e-08	4.07312e-06	-0.77403	0.0432616	1	3.44358e-07	5.64566e-05	5.57649e-08	3.98284e-06	1.1153e-07	7.96566e-06
LINC00893	CellType	-0.0200402	2.68676e-08	2.17481e-06	-2.33237	0.0572141	1	3.49164e-07	5.70514e-05	2.68676e-08	2.12032e-06	5.37352e-08	4.23581e-06
HOTAIRM1	CellType	-0.0443866	1.24708e-06	6.09716e-05	-0.962305	0.0104841	1	3.49063e-07	5.70514e-05	1.24708e-06	5.99146e-05	2.49387e-06	0.000119773
AHNAK	CellType	-0.105277	0.000294305	0.00769986	-0.565562	0.000171951	0.0721979	3.49813e-07	5.70902e-05	0.000171951	0.00466888	0.000217075	0.00622078
ZSWIM4	CellType	-0.0222019	1.18281e-10	3.62584e-08	-1.63529	0.248121	1	3.50647e-07	5.70994e-05	1.18281e-10	3.38612e-08	2.36562e-10	6.77223e-08
RBM45	CellType	-0.0283978	3.68595e-07	2.17143e-05	-1.24212	0.0194812	1	3.50694e-07	5.70994e-05	3.68595e-07	2.13155e-05	7.37177e-07	4.25795e-05
RP11-568N6.1	CellType	-0.0222102	1.19814e-10	3.66474e-08	-1.63529	0.248121	1	3.53191e-07	5.74385e-05	1.19814e-10	3.42294e-08	2.39629e-10	6.84589e-08
SUPT16H	CellType	-0.0464268	8.46243e-05	0.00252322	-0.90192	0.000579176	0.19621	3.58386e-07	5.82149e-05	8.46243e-05	0.0024863	0.000147672	0.00441069
ARHGAP22	CellType	-0.0222207	1.2341e-10	3.75813e-08	-1.63529	0.248121	1	3.59102e-07	5.8263e-05	1.2341e-10	3.51119e-08	2.4682e-10	7.02238e-08
CAPG	CellType	0.0471548	3.31657e-05	0.00109518	0.994081	0.00126658	0.344786	3.60341e-07	5.83957e-05	3.31657e-05	0.00107949	6.46388e-05	0.00211193
AP000692.10	CellType	-0.0259476	1.15375e-08	1.07869e-06	-1.35268	0.0777791	1	3.61719e-07	5.84821e-05	1.15375e-08	1.05034e-06	2.3075e-08	2.0993e-06
RLIM	CellType	-0.0347212	2.26045e-06	0.000101591	-1.0674	0.00772345	1	3.61422e-07	5.84821e-05	2.26045e-06	9.99694e-05	4.51957e-06	0.000199899
TRAT1	CellType	0.0845224	0.000137892	0.00390558	0.606764	0.000376869	0.137779	3.63149e-07	5.85766e-05	0.000137892	0.00384351	0.000201908	0.00581744
CDK2AP2	CellType	-0.0741399	0.000481388	0.0119428	-0.687919	0.000105541	0.0495716	3.62802e-07	5.85766e-05	0.000105541	0.00303269	0.000173126	0.00507146
RP11-398K22.12	CellType	-0.025134	6.0025e-10	1.35455e-07	-1.23189	0.178423	1	3.69436e-07	5.95214e-05	6.0025e-10	1.28348e-07	1.2005e-09	2.56697e-07
C10orf111	CellType	-0.0221593	1.3355e-10	4.03148e-08	-1.63529	0.248121	1	3.7538e-07	6.04089e-05	1.3355e-10	3.76107e-08	2.671e-10	7.52215e-08
RP11-624C23.1	CellType	-0.0221647	1.34134e-10	4.03153e-08	-1.63529	0.248121	1	3.763e-07	6.04868e-05	1.34134e-10	3.76221e-08	2.68267e-10	7.52443e-08
RP4-647C14.3	CellType	-0.0220297	1.36704e-10	4.09103e-08	-1.63529	0.248121	1	3.80332e-07	6.1064e-05	1.36704e-10	3.81884e-08	2.73408e-10	7.63769e-08
RP11-279F6.3	CellType	-0.0204828	3.09495e-08	2.44487e-06	-2.33237	0.0572141	1	3.82743e-07	6.13676e-05	3.09495e-08	2.38504e-06	6.18989e-08	4.76478e-06
MED12	CellType	-0.0378063	1.68875e-07	1.08833e-05	-0.955859	0.0293457	1	3.83109e-07	6.13676e-05	1.68875e-07	1.06747e-05	3.37748e-07	2.13396e-05
CUBN	CellType	-0.0220387	1.40613e-10	4.17198e-08	-1.63529	0.248121	1	3.86403e-07	6.18237e-05	1.40613e-10	3.89663e-08	2.81227e-10	7.79327e-08
GCN1L1	CellType	-0.038837	7.34208e-08	5.17713e-06	-0.953733	0.0416582	1	3.87761e-07	6.19694e-05	7.34208e-08	5.06879e-06	1.46841e-07	1.01376e-05
B4GALT6	CellType	-0.0222102	1.4271e-10	4.21614e-08	-1.63529	0.248121	1	3.89628e-07	6.21961e-05	1.4271e-10	3.93898e-08	2.8542e-10	7.87796e-08
ARG2	CellType	-0.0225353	5.46923e-09	5.68498e-07	-1.63829	0.102193	1	3.92835e-07	6.26156e-05	5.46923e-09	5.54359e-07	1.09385e-08	1.10872e-06
STK40	CellType	-0.0328187	1.96594e-07	1.2461e-05	-0.902983	0.0279256	1	3.9316e-07	6.26156e-05	1.96594e-07	1.22316e-05	3.93184e-07	2.4441e-05
RAB31	CellType	-0.022158	1.45858e-10	4.29085e-08	-1.63529	0.248121	1	3.94432e-07	6.26742e-05	1.45858e-10	4.0099e-08	2.91717e-10	8.01981e-08
RP5-1024G6.7	CellType	-0.0247772	1.32184e-08	1.20519e-06	-1.35268	0.0777791	1	3.94188e-07	6.26742e-05	1.32184e-08	1.17428e-06	2.64368e-08	2.34556e-06
CATSPERG	CellType	-0.0302476	1.33164e-08	1.20911e-06	-1.35268	0.0777791	1	3.96034e-07	6.28566e-05	1.33164e-08	1.17822e-06	2.66328e-08	2.35344e-06
RNF19B	CellType	-0.0269886	3.90083e-07	2.28249e-05	-1.64432	0.0206604	1	3.98701e-07	6.32074e-05	3.90083e-07	2.24085e-05	7.80151e-07	4.47976e-05
RPL41	CellType	0.139476	4.79229e-05	0.00151774	0.448227	0.00104483	0.298203	4.02331e-07	6.37101e-05	4.79229e-05	0.00149519	9.16425e-05	0.00287607
RP3-380B8.4	CellType	-0.0221376	1.53473e-10	4.45807e-08	-1.63529	0.248121	1	4.05869e-07	6.41969e-05	1.53473e-10	4.16961e-08	3.06946e-10	8.33922e-08
TMSB4Y	CellType	-0.0221887	1.57851e-10	4.56611e-08	-1.63529	0.248121	1	4.12333e-07	6.5145e-05	1.57851e-10	4.27181e-08	3.15703e-10	8.54361e-08
PPP2R2B	CellType	-0.0365653	8.7619e-06	0.00033243	-1.18707	0.00372518	0.764674	4.1376e-07	6.5296e-05	8.7619e-06	0.000327852	1.74827e-05	0.000654165
PLD1	CellType	-0.0221513	1.61342e-10	4.64766e-08	-1.63529	0.248121	1	4.1743e-07	6.58002e-05	1.61342e-10	4.34927e-08	3.22684e-10	8.69854e-08
MEIS1	CellType	-0.0222102	1.6583e-10	4.74735e-08	-1.63529	0.248121	1	4.23915e-07	6.66708e-05	1.6583e-10	4.44433e-08	3.31661e-10	8.88866e-08
FAM20B	CellType	-0.0308186	8.8039e-08	6.08103e-06	-1.17454	0.0408548	1	4.23609e-07	6.66708e-05	8.8039e-08	5.95923e-06	1.76078e-07	1.19184e-05
C12orf60	CellType	-0.0240241	6.27905e-09	6.45891e-07	-1.63829	0.102193	1	4.27754e-07	6.71982e-05	6.27905e-09	6.29533e-07	1.25581e-08	1.25907e-06
TRIM25	CellType	-0.0432301	8.61153e-07	4.58597e-05	-0.960145	0.0147357	1	4.28465e-07	6.72337e-05	8.61153e-07	4.5012e-05	1.7222e-06	9.00244e-05
FBXO45	CellType	-0.022124	1.69841e-10	4.85213e-08	-1.63529	0.248121	1	4.29645e-07	6.73426e-05	1.69841e-10	4.54302e-08	3.39682e-10	9.08605e-08
SLFN11	CellType	-0.0288421	2.53938e-07	1.55821e-05	-1.30901	0.0264392	1	4.30699e-07	6.74316e-05	2.53938e-07	1.5311e-05	5.07871e-07	3.05954e-05
VANGL1	CellType	-0.0226405	6.37707e-09	6.55002e-07	-1.63829	0.102193	1	4.31862e-07	6.75373e-05	6.37707e-09	6.38437e-07	1.27541e-08	1.27687e-06
GIMAP6	CellType	-0.0658194	0.00155742	0.0339886	-0.753912	3.20241e-05	0.0179644	4.39625e-07	6.86738e-05	3.20241e-05	0.00104923	6.27578e-05	0.00205911
PTPRC	CellType	-0.124859	0.000579132	0.0140803	-0.529719	0.000106093	0.0496512	4.40478e-07	6.87296e-05	0.000106093	0.00304728	0.000179334	0.00522899
MICALL2	CellType	-0.0221393	1.78481e-10	5.06763e-08	-1.63529	0.248121	1	4.41793e-07	6.88573e-05	1.78481e-10	4.74665e-08	3.56962e-10	9.49331e-08
POMK	CellType	-0.0227548	6.88871e-09	7.02863e-07	-1.63829	0.102193	1	4.52928e-07	7.05134e-05	6.88871e-09	6.84712e-07	1.37774e-08	1.36942e-06
CTD-2616J11.2	CellType	-0.0221532	1.87509e-10	5.29632e-08	-1.63529	0.248121	1	4.54215e-07	7.06344e-05	1.87509e-10	4.96278e-08	3.75017e-10	9.92521e-08
STARD5	CellType	-0.0238748	8.64553e-10	1.7906e-07	-1.23189	0.178423	1	4.57013e-07	7.09899e-05	8.64553e-10	1.704e-07	1.72911e-09	3.40799e-07
SLC27A2	CellType	-0.0212234	1.9041e-10	5.36237e-08	-1.63529	0.248121	1	4.58152e-07	7.10871e-05	1.9041e-10	5.02531e-08	3.8082e-10	1.00506e-07
XPO7	CellType	-0.033345	2.10094e-07	1.325e-05	-1.02878	0.0299929	1	4.60855e-07	7.14266e-05	2.10094e-07	1.30073e-05	4.20185e-07	2.59912e-05
TNFRSF11A	CellType	-0.02218	1.99578e-10	5.58725e-08	-1.63529	0.248121	1	4.70424e-07	7.28281e-05	1.99578e-10	5.23805e-08	3.99157e-10	1.04761e-07
ATAD3B	CellType	-0.028211	5.63015e-07	3.16344e-05	-1.24212	0.0194812	1	4.73755e-07	7.32619e-05	5.63015e-07	3.10428e-05	1.126e-06	6.20591e-05
GBP5	CellType	-0.044721	0.0932994	1	-1.10997	1.00256e-08	1.14804e-05	4.74685e-07	7.33239e-05	1.00256e-08	9.32929e-07	2.00512e-08	1.86461e-06
ZNF653	CellType	-0.0232558	7.44674e-09	7.54245e-07	-1.63829	0.102193	1	4.75242e-07	7.33282e-05	7.44674e-09	7.34906e-07	1.48935e-08	1.46877e-06
HID1	CellType	-0.0229654	7.66877e-09	7.7503e-07	-1.63829	0.102193	1	4.83944e-07	7.45879e-05	7.66877e-09	7.54668e-07	1.53375e-08	1.50826e-06
VEGFA	CellType	-0.0219585	2.11595e-10	5.85196e-08	-1.63529	0.248121	1	4.86144e-07	7.48436e-05	2.11595e-10	5.49032e-08	4.23191e-10	1.09806e-07
ZNF860	CellType	-0.0212052	2.15322e-10	5.93134e-08	-1.63529	0.248121	1	4.90939e-07	7.5498e-05	2.15322e-10	5.56617e-08	4.30644e-10	1.11323e-07
CEP290	CellType	-0.0409189	1.421e-07	9.34021e-06	-0.850743	0.0368438	1	4.92224e-07	7.56117e-05	1.421e-07	9.16201e-06	2.84199e-07	1.83154e-05
GNAI3	CellType	-0.0671774	0.0013506	0.0299467	-0.727537	4.39255e-05	0.02323	4.92992e-07	7.56458e-05	4.39255e-05	0.00138261	8.50839e-05	0.00269219
SLC16A6	CellType	-0.0231967	8.0427e-09	8.06939e-07	-1.63829	0.102193	1	4.98388e-07	7.62685e-05	8.0427e-09	7.85884e-07	1.60854e-08	1.57066e-06
NADK	CellType	-0.0324232	5.29301e-07	2.99099e-05	-0.957996	0.0207603	1	4.984e-07	7.62685e-05	5.29301e-07	2.93591e-05	1.05857e-06	5.86697e-05
GAPDH	CellType	-0.231626	8.45155e-06	0.000321801	-0.613787	0.00444519	0.882404	4.98701e-07	7.62685e-05	8.45155e-06	0.000317353	1.6871e-05	0.000632816
ULK3	CellType	-0.0541949	4.15349e-05	0.00133713	-0.867266	0.00144021	0.380827	5.04032e-07	7.69988e-05	4.15349e-05	0.00131784	8.07413e-05	0.00256768
SOBP	CellType	-0.0221226	2.31111e-10	6.29123e-08	-1.63529	0.248121	1	5.10868e-07	7.78713e-05	2.31111e-10	5.90818e-08	4.62222e-10	1.18164e-07
CTD-2350C19.2	CellType	-0.0220745	2.30769e-10	6.29123e-08	-1.63529	0.248121	1	5.10443e-07	7.78713e-05	2.30769e-10	5.90818e-08	4.61538e-10	1.18164e-07
UFSP1	CellType	-0.0220634	2.40302e-10	6.47172e-08	-1.63529	0.248121	1	5.22197e-07	7.95107e-05	2.40302e-10	6.08271e-08	4.80604e-10	1.21654e-07
EVA1B	CellType	-0.0257546	1.10576e-09	2.19817e-07	-1.23189	0.178423	1	5.2761e-07	8.02467e-05	1.10576e-09	2.09307e-07	2.21153e-09	4.18614e-07
ARL4A	CellType	0.059887	4.65675e-06	0.000190559	0.714881	0.00697812	1	5.5066e-07	8.36607e-05	4.65675e-06	0.000187622	9.30729e-06	0.000374885
STK39	CellType	-0.0368172	2.24243e-09	4.0143e-07	-0.765312	0.154025	1	5.63326e-07	8.53977e-05	2.24243e-09	3.85015e-07	4.48485e-09	7.7003e-07
MED24	CellType	-0.0503782	1.03445e-08	9.79711e-07	-0.616074	0.100518	1	5.62953e-07	8.53977e-05	1.03445e-08	9.53638e-07	2.0689e-08	1.90601e-06
RP11-498C9.3	CellType	-0.0236627	2.34372e-08	1.94224e-06	-1.35268	0.0777791	1	5.66588e-07	8.57983e-05	2.34372e-08	1.89464e-06	4.68743e-08	3.78487e-06
AGL	CellType	-0.0395838	6.43416e-07	3.57317e-05	-0.957996	0.0207603	1	5.72445e-07	8.65907e-05	6.43416e-07	3.50711e-05	1.28679e-06	7.01399e-05
PDZD7	CellType	-0.0220305	2.85696e-10	7.46898e-08	-1.63529	0.248121	1	5.75585e-07	8.69707e-05	2.85696e-10	7.01873e-08	5.71393e-10	1.40375e-07
CCSAP	CellType	-0.0240377	1.03264e-08	9.78667e-07	-1.63829	0.102193	1	5.81672e-07	8.77946e-05	1.03264e-08	9.52604e-07	2.06528e-08	1.90394e-06
CEP128	CellType	-0.0254317	2.46392e-08	2.0201e-06	-1.35268	0.0777791	1	5.84864e-07	8.81805e-05	2.46392e-08	1.96998e-06	4.92784e-08	3.93541e-06
SESN2	CellType	-0.0285574	5.37227e-09	5.601e-07	-0.947422	0.124242	1	5.87985e-07	8.85545e-05	5.37227e-09	5.46128e-07	1.07445e-08	1.09226e-06
PILRB	CellType	-0.0487262	0.00297894	0.0607264	-1.0057	1.90952e-05	0.0113068	5.97125e-07	8.98335e-05	1.90952e-05	0.000658321	3.79471e-05	0.00130826
RP11-803B1.8	CellType	-0.0220372	3.08751e-10	7.98134e-08	-1.63529	0.248121	1	6.01281e-07	9.03606e-05	3.08751e-10	7.50526e-08	6.17501e-10	1.50105e-07
ITPKB-AS1	CellType	-0.0214011	3.21073e-10	8.22613e-08	-1.63529	0.248121	1	6.14673e-07	9.22731e-05	3.21073e-10	7.74056e-08	6.42147e-10	1.54811e-07
MAP2K2	CellType	-0.0538427	0.000347227	0.00894256	-0.812815	0.000263533	0.103149	6.18554e-07	9.27552e-05	0.000263533	0.00686236	0.000299645	0.00827554
RP11-192H23.4	CellType	-0.0220593	3.32848e-10	8.49335e-08	-1.63529	0.248121	1	6.27263e-07	9.39595e-05	3.32848e-10	7.99288e-08	6.65696e-10	1.59858e-07
ZG16B	CellType	-0.0224508	1.17293e-08	1.0944e-06	-1.63829	0.102193	1	6.29387e-07	9.39847e-05	1.17293e-08	1.0657e-06	2.34585e-08	2.13e-06
B3GALNT2	CellType	-0.0204309	1.23527e-07	8.26047e-06	-1.6413	0.0451762	1	6.29466e-07	9.39847e-05	1.23527e-07	8.10019e-06	2.47053e-07	1.62003e-05
IFNGR1	CellType	-0.0599976	0.000101812	0.00297553	-0.773342	0.000846561	0.256109	6.28608e-07	9.39847e-05	0.000101812	0.00293162	0.000181765	0.00529431
CLIC4	CellType	-0.0220151	3.3747e-10	8.59547e-08	-1.63529	0.248121	1	6.32152e-07	9.42841e-05	3.3747e-10	8.08985e-08	6.74941e-10	1.61797e-07
ROM1	CellType	-0.0222187	1.18654e-08	1.10533e-06	-1.63829	0.102193	1	6.33899e-07	9.4443e-05	1.18654e-08	1.0764e-06	2.37307e-08	2.15139e-06
SPATA6	CellType	-0.0234796	1.91037e-10	5.36912e-08	-0.94327	0.277619	1	6.34763e-07	9.44702e-05	1.91037e-10	5.03228e-08	3.82074e-10	1.00646e-07
RP5-892K4.1	CellType	-0.0221248	3.40677e-10	8.66122e-08	-1.63529	0.248121	1	6.35527e-07	9.44824e-05	3.40677e-10	8.15262e-08	6.81354e-10	1.63052e-07
CENPM	CellType	-0.0297821	5.87073e-08	4.26107e-06	-1.05581	0.0603562	1	6.38945e-07	9.48887e-05	5.87073e-08	4.16721e-06	1.17415e-07	8.33441e-06
ACAA2	CellType	-0.0550604	0.000606261	0.0146702	-0.834098	0.000152912	0.0662102	6.45877e-07	9.58155e-05	0.000152912	0.00421805	0.000244225	0.0069032
UBC	CellType	-0.21664	7.67823e-06	0.000295934	-0.635498	0.00583843	1	6.48087e-07	9.60404e-05	7.67823e-06	0.000291715	1.53363e-05	0.000582344
PLBD1	CellType	-0.029729	3.53637e-06	0.000149891	-1.29397	0.00933783	1	6.52353e-07	9.65695e-05	3.53637e-06	0.000147544	7.07007e-06	0.000294799
RP11-511B23.1	CellType	-0.0254994	3.58497e-10	9.00695e-08	-1.63529	0.248121	1	6.54035e-07	9.6612e-05	3.58497e-10	8.49886e-08	7.16993e-10	1.69977e-07
DGCR14	CellType	-0.0419025	1.45736e-07	9.53399e-06	-0.77403	0.0432616	1	6.53562e-07	9.6612e-05	1.45736e-07	9.34861e-06	2.91472e-07	1.86885e-05
FEZ2	CellType	-0.0408172	1.54615e-06	7.34175e-05	-0.960145	0.0147357	1	6.56348e-07	9.68504e-05	1.54615e-06	7.21806e-05	3.09198e-06	0.000144298
PRRC2B	CellType	-0.0699925	1.09773e-07	7.44128e-06	-0.554918	0.0486425	1	6.60036e-07	9.71876e-05	1.09773e-07	7.29496e-06	2.19546e-07	1.45899e-05
INO80	CellType	-0.0351486	7.85167e-07	4.25299e-05	-0.957996	0.0207603	1	6.59506e-07	9.71876e-05	7.85167e-07	4.17625e-05	1.57027e-06	8.34899e-05
ARF1	CellType	-0.119892	0.000570363	0.0138793	-0.512711	0.000167886	0.0709206	6.6197e-07	9.73689e-05	0.000167886	0.00457732	0.000259413	0.00728346
LCORL	CellType	-0.0238816	7.98459e-07	4.31655e-05	-1.64432	0.0206604	1	6.62699e-07	9.73727e-05	7.98459e-07	4.23882e-05	1.59686e-06	8.47407e-05
B3GALNT1	CellType	-0.0205182	3.71809e-10	9.18897e-08	-1.63529	0.248121	1	6.67603e-07	9.79894e-05	3.71809e-10	8.67847e-08	7.43619e-10	1.73569e-07
CFLAR	CellType	-0.0806393	0.00204114	0.0433769	-0.657561	3.74052e-05	0.0204854	6.78977e-07	9.95534e-05	3.74052e-05	0.00120223	7.34641e-05	0.00236392
RPL10	CellType	0.476348	7.41876e-30	2.05586e-26	-0.121963	0.999996	1	6.85585e-07	0.000100416	7.41876e-30	1.65795e-26	1.48375e-29	3.31591e-26
KIAA1377	CellType	-0.023472	8.50498e-07	4.54282e-05	-1.64432	0.0206604	1	6.93189e-07	0.000101423	8.50498e-07	4.46032e-05	1.70093e-06	8.91367e-05
TIGD3	CellType	-0.0193594	7.72281e-08	5.42352e-06	-2.33237	0.0572141	1	6.94611e-07	0.000101523	7.72281e-08	5.31047e-06	1.54456e-07	1.06209e-05
TOMM40L	CellType	-0.0294716	8.1142e-08	5.66108e-06	-1.23698	0.0567605	1	7.07427e-07	0.000102968	8.1142e-08	5.54384e-06	1.62284e-07	1.10877e-05
DGKQ	CellType	-0.0247773	8.72475e-07	4.63622e-05	-1.64432	0.0206604	1	7.05911e-07	0.000102968	8.72475e-07	4.55072e-05	1.74488e-06	9.10268e-05
TNF	CellType	-0.0368828	9.55786e-07	4.97718e-05	-0.910407	0.0197763	1	7.0659e-07	0.000102968	9.55786e-07	4.88718e-05	1.91148e-06	9.77298e-05
EID2B	CellType	-0.0294779	6.52989e-06	0.000256236	-1.24731	0.00691798	1	7.07468e-07	0.000102968	6.52989e-06	0.000252518	1.30475e-05	0.000504559
P2RX7	CellType	-0.0251784	3.53763e-08	2.74143e-06	-1.35268	0.0777791	1	7.36049e-07	0.000107016	3.53763e-08	2.67851e-06	7.07525e-08	5.35117e-06
ZNF841	CellType	-0.0252833	1.55701e-08	1.36802e-06	-1.63829	0.102193	1	7.50152e-07	0.000108952	1.55701e-08	1.33335e-06	3.11401e-08	2.66506e-06
CPT1A	CellType	-0.0235387	1.61789e-07	1.04649e-05	-1.6413	0.0451762	1	7.53735e-07	0.000109357	1.61789e-07	1.02591e-05	3.23577e-07	2.05002e-05
COX4I1	CellType	0.238581	4.21223e-07	2.44342e-05	0.448288	0.0302687	1	7.5529e-07	0.000109468	4.21223e-07	2.39824e-05	8.42435e-07	4.7945e-05
PLEKHG1	CellType	-0.022089	4.69078e-10	1.11953e-07	-1.63529	0.248121	1	7.60984e-07	0.000110178	4.69078e-10	1.05764e-07	9.38157e-10	2.11528e-07
HMGN1	CellType	0.14603	4.01868e-05	0.00129826	0.419027	0.00216645	0.528437	7.71469e-07	0.00011158	4.01868e-05	0.00127946	7.89099e-05	0.00251637
RP11-291B21.2	CellType	0.0480891	5.89899e-06	0.000233742	1.23732	0.00789964	1	7.75095e-07	0.000111987	5.89899e-06	0.000230317	1.17892e-05	0.00046053
INPP5D	CellType	-0.0656646	1.62701e-05	0.000577302	-0.678445	0.00415616	0.835806	7.7722e-07	0.000112177	1.62701e-05	0.000569284	3.24134e-05	0.0011347
MAP3K10	CellType	-0.0193816	2.15127e-09	3.88626e-07	-1.23189	0.178423	1	7.78645e-07	0.000112266	2.15127e-09	3.72595e-07	4.30253e-09	7.4519e-07
C11orf21	CellType	-0.0484292	1.97313e-06	9.04545e-05	-0.742472	0.0146901	1	7.81331e-07	0.000112469	1.97313e-06	8.90117e-05	3.94572e-06	0.000178024
LIMS1	CellType	0.0487677	0.000432362	0.0108666	0.873293	0.000268872	0.104647	7.81676e-07	0.000112469	0.000268872	0.00698826	0.000331558	0.00904869
STX18	CellType	-0.0697946	2.55058e-06	0.000112657	-0.694005	0.0128326	1	7.83308e-07	0.00011251	2.55058e-06	0.000110855	5.10015e-06	0.000221596
ZMYM6	CellType	-0.0275205	9.55567e-06	0.000359299	-1.40027	0.00592305	1	7.83587e-07	0.00011251	9.55567e-06	0.00035411	1.90806e-05	0.000706702
CDCA8	CellType	-0.0199328	4.9748e-10	1.17628e-07	-1.63529	0.248121	1	7.86619e-07	0.000112829	4.9748e-10	1.11178e-07	9.94961e-10	2.22355e-07
PHLPP1	CellType	-0.0210285	5.05798e-10	1.18784e-07	-1.63529	0.248121	1	7.94005e-07	0.000113771	5.05798e-10	1.12312e-07	1.0116e-09	2.24623e-07
SLC25A39	CellType	0.0582598	4.87666e-06	0.000198153	0.675114	0.00902581	1	7.96405e-07	0.000113996	4.87666e-06	0.000195121	9.74806e-06	0.000389918
DHRS11	CellType	-0.0239649	4.0462e-08	3.0821e-06	-1.35268	0.0777791	1	8.01772e-07	0.000114646	4.0462e-08	3.00931e-06	8.0924e-08	6.01862e-06
NSMCE1	CellType	0.0588797	0.000375853	0.00959779	0.752025	0.000323221	0.121698	8.12863e-07	0.000116112	0.000323221	0.0082401	0.000347556	0.00942033
LEPRE1	CellType	-0.0359525	5.69004e-07	3.1945e-05	-0.902983	0.0279256	1	8.21509e-07	0.000117106	5.69004e-07	3.1348e-05	1.13799e-06	6.26948e-05
ACTN4	CellType	-0.0464855	0.00136045	0.0301363	-1.05951	7.81275e-05	0.0390802	8.20912e-07	0.000117106	7.81275e-05	0.00231704	0.000147769	0.00441264
CAPS2	CellType	-0.0219506	5.50896e-10	1.27576e-07	-1.63529	0.248121	1	8.33172e-07	0.000118646	5.50896e-10	1.20724e-07	1.10179e-09	2.41447e-07
AGAP5	CellType	-0.0219441	5.57022e-10	1.28419e-07	-1.63529	0.248121	1	8.38384e-07	0.000119144	5.57022e-10	1.21543e-07	1.11404e-09	2.43087e-07
SENCR	CellType	-0.0233792	4.33952e-08	3.26426e-06	-1.35268	0.0777791	1	8.38335e-07	0.000119144	4.33952e-08	3.18811e-06	8.67903e-08	6.37621e-06
RP11-693J15.5	CellType	-0.0223486	2.46265e-09	4.33572e-07	-1.23189	0.178423	1	8.42808e-07	0.000119527	2.46265e-09	4.16124e-07	4.92531e-09	8.32247e-07
PTPN4	CellType	-0.0494145	0.0400251	0.624811	-0.991927	2.57132e-07	0.000229857	8.42102e-07	0.000119527	2.57132e-07	1.54702e-05	5.14262e-07	3.09133e-05
PKN2	CellType	-0.0389159	2.38275e-06	0.000106089	-0.916905	0.014054	1	8.4411e-07	0.000119589	2.38275e-06	0.000104412	4.76469e-06	0.000208656
BCL2L1	CellType	-0.041014	1.65175e-06	7.77125e-05	-0.843841	0.0171741	1	8.55132e-07	0.000121027	1.65175e-06	7.64151e-05	3.30318e-06	0.000152816
RPL28	CellType	0.488714	1.521e-29	4.05283e-26	-0.121963	0.999996	1	8.57483e-07	0.000121165	1.521e-29	3.29292e-26	3.042e-29	6.58585e-26
FAM129A	CellType	-0.0390583	6.05443e-07	3.37582e-05	-0.902983	0.0279256	1	8.57856e-07	0.000121165	6.05443e-07	3.31316e-05	1.21086e-06	6.62618e-05
TIMP1	CellType	0.0752182	0.000158252	0.00441455	0.652036	0.00077912	0.242986	8.60962e-07	0.00012148	0.000158252	0.00434371	0.00026307	0.00737385
ADRM1	CellType	-0.0768823	0.00246115	0.0512417	-0.691765	3.86637e-05	0.0210881	8.62194e-07	0.00012153	3.86637e-05	0.00123608	7.61314e-05	0.00244012
WIPF2	CellType	-0.0550569	6.88361e-08	4.91387e-06	-0.603332	0.0676357	1	8.70269e-07	0.000122544	6.88361e-08	4.80737e-06	1.37672e-07	9.61472e-06
BRSK1	CellType	-0.0199061	5.98637e-10	1.35312e-07	-1.63529	0.248121	1	8.73149e-07	0.000122825	5.98637e-10	1.28201e-07	1.19727e-09	2.56402e-07
RP13-516M14.4	CellType	-0.0325027	3.51857e-08	2.72819e-06	-0.949515	0.085513	1	8.78965e-07	0.000123517	3.51857e-08	2.66554e-06	7.03714e-08	5.32526e-06
RP11-162A12.2	CellType	-0.0219184	6.14896e-10	1.38086e-07	-1.63529	0.248121	1	8.86446e-07	0.000124442	6.14896e-10	1.30874e-07	1.22979e-09	2.61748e-07
ZNF468	CellType	-0.0445936	1.18695e-07	7.99521e-06	-0.883797	0.0563408	1	8.96104e-07	0.000125671	1.18695e-07	7.83523e-06	2.37389e-07	1.56704e-05
RIMS3	CellType	-0.0201776	6.32968e-10	1.41457e-07	-1.63529	0.248121	1	9.01049e-07	0.000126236	6.32968e-10	1.34103e-07	1.26594e-09	2.68205e-07
TBKBP1	CellType	-0.0259623	1.17533e-07	7.92855e-06	-1.23698	0.0567605	1	9.01955e-07	0.000126236	1.17533e-07	7.76967e-06	2.35066e-07	1.55393e-05
RDH10	CellType	-0.0234387	2.10505e-08	1.76451e-06	-1.63829	0.102193	1	9.0459e-07	0.000126477	2.10505e-08	1.7218e-06	4.21011e-08	3.43954e-06
RP11-309G3.3	CellType	-0.0209887	6.38745e-10	1.41832e-07	-1.63529	0.248121	1	9.05678e-07	0.000126501	6.38745e-10	1.34504e-07	1.27749e-09	2.69007e-07
SKAP2	CellType	-0.0318701	0.000181624	0.00498524	-1.17032	0.000727325	0.230999	9.10768e-07	0.000127084	0.000181624	0.00490269	0.000290665	0.00804119
UBXN10-AS1	CellType	-0.0214176	2.18534e-08	1.82518e-06	-1.63829	0.102193	1	9.25877e-07	0.000129062	2.18534e-08	1.78116e-06	4.37068e-08	3.55604e-06
C22orf43	CellType	-0.0201911	6.73846e-10	1.47967e-07	-1.63529	0.248121	1	9.33428e-07	0.000129984	6.73846e-10	1.40402e-07	1.34769e-09	2.80803e-07
ANP32B	CellType	0.116522	9.24377e-05	0.00273209	0.455189	0.00134424	0.363781	9.39691e-07	0.000130594	9.24377e-05	0.00269189	0.00017298	0.00506828
FLNA	CellType	-0.0676887	0.0353402	0.559688	-0.837641	4.05298e-07	0.000340876	9.38996e-07	0.000130594	4.05298e-07	2.32083e-05	8.10587e-07	4.63973e-05
CENPN	CellType	-0.0293341	4.65979e-08	3.46752e-06	-0.870634	0.0807348	1	9.41184e-07	0.00013067	4.65979e-08	3.38747e-06	9.31957e-08	6.77494e-06
CTRL	CellType	-0.0194079	6.91884e-10	1.50971e-07	-1.63529	0.248121	1	9.47445e-07	0.000131408	6.91884e-10	1.43512e-07	1.38377e-09	2.87025e-07
AL136376.1	CellType	-0.022023	7.03197e-10	1.52177e-07	-1.63529	0.248121	1	9.56155e-07	0.000132483	7.03197e-10	1.44726e-07	1.40639e-09	2.89452e-07
VPS41	CellType	-0.0441167	8.0249e-08	5.6176e-06	-0.692086	0.067662	1	9.61656e-07	0.000133112	8.0249e-08	5.50091e-06	1.60498e-07	1.1002e-05
INPP5A	CellType	-0.0219316	7.26582e-10	1.55842e-07	-1.63529	0.248121	1	9.7397e-07	0.000134682	7.26582e-10	1.4805e-07	1.45316e-09	2.961e-07
LCK	CellType	-0.109823	0.00331102	0.0667591	-0.588271	2.9912e-05	0.0169859	9.77762e-07	0.000135072	2.9912e-05	0.000987739	5.92883e-05	0.00195826
AP000254.8	CellType	-0.0201952	7.3606e-10	1.57145e-07	-1.63529	0.248121	1	9.81119e-07	0.000135401	7.3606e-10	1.49322e-07	1.47212e-09	2.98645e-07
GOLGA8A	CellType	-0.0275227	3.1025e-07	1.86255e-05	-1.17454	0.0408548	1	9.88796e-07	0.000136324	3.1025e-07	1.82771e-05	6.20495e-07	3.65384e-05
INTS2	CellType	-0.0221562	2.43756e-07	1.50493e-05	-1.6413	0.0451762	1	9.91818e-07	0.00013647	2.43756e-07	1.47858e-05	4.8751e-07	2.95345e-05
KCTD5	CellType	-0.0438042	1.6179e-05	0.000574658	-0.932812	0.00510698	0.971998	9.91822e-07	0.00013647	1.6179e-05	0.000566668	3.22559e-05	0.00113033
PRDX2	CellType	0.0988021	0.000352902	0.00907357	0.519775	0.000423935	0.152571	9.94303e-07	0.000136676	0.000352902	0.00891314	0.000385171	0.0103228
CASC5	CellType	-0.0199581	7.62735e-10	1.61843e-07	-1.63529	0.248121	1	1.00103e-06	0.000137464	7.62735e-10	1.53833e-07	1.52547e-09	3.07666e-07
RP11-10L12.4	CellType	-0.0197818	7.66037e-10	1.62295e-07	-1.63529	0.248121	1	1.00347e-06	0.000137564	7.66037e-10	1.54274e-07	1.53207e-09	3.08549e-07
F11R	CellType	-0.027637	1.30428e-08	1.19286e-06	-1.1286	0.123958	1	1.00374e-06	0.000137564	1.30428e-08	1.16218e-06	2.60855e-08	2.32137e-06
SPHK2	CellType	-0.0440063	8.59265e-08	5.96186e-06	-0.692086	0.067662	1	1.00513e-06	0.000137618	8.59265e-08	5.83906e-06	1.71853e-07	1.16781e-05
HS1BP3	CellType	-0.0292044	4.56592e-05	0.0014557	-1.25255	0.00250135	0.58054	1.01028e-06	0.000138187	4.56592e-05	0.0014336	8.96814e-05	0.00281707
OSTF1	CellType	-0.102175	0.000278064	0.00732474	-0.506662	0.000545618	0.187593	1.01523e-06	0.000138726	0.000278064	0.00719883	0.000368387	0.00993249
LGALS4	CellType	-0.0204619	7.83579e-10	1.65254e-07	-1.63529	0.248121	1	1.01638e-06	0.000138747	7.83579e-10	1.57123e-07	1.56716e-09	3.14246e-07
ZNF420	CellType	-0.0416267	7.82892e-07	4.24232e-05	-0.770477	0.0279303	1	1.02688e-06	0.000139904	7.82892e-07	4.16575e-05	1.56574e-06	8.32807e-05
RAB8A	CellType	-0.0728386	0.00438626	0.0860353	-0.690446	2.11928e-05	0.0124425	1.02653e-06	0.000139904	2.11928e-05	0.000722905	4.21818e-05	0.00143957
SPI1	CellType	-0.0367208	5.7221e-06	0.000227568	-0.922705	0.010011	1	1.03019e-06	0.000140217	5.7221e-06	0.000224158	1.14377e-05	0.000448186
ARID3B	CellType	-0.0372867	9.23082e-07	4.85689e-05	-0.862939	0.0260916	1	1.03981e-06	0.000141388	9.23082e-07	4.76822e-05	1.8461e-06	9.53499e-05
NCOA5	CellType	-0.0322387	6.85288e-07	3.76964e-05	-1.02878	0.0299929	1	1.04366e-06	0.000141772	6.85288e-07	3.70059e-05	1.37054e-06	7.3983e-05
RP11-793H13.10	CellType	-0.0218409	8.31369e-10	1.74271e-07	-1.63529	0.248121	1	1.05092e-06	0.000142619	8.31369e-10	1.65746e-07	1.66274e-09	3.31491e-07
UXT-AS1	CellType	-0.0219533	8.43637e-10	1.76044e-07	-1.63529	0.248121	1	1.05965e-06	0.000143663	8.43637e-10	1.67469e-07	1.68727e-09	3.34937e-07
C5AR2	CellType	-0.0199615	8.48557e-10	1.76539e-07	-1.63529	0.248121	1	1.06313e-06	0.000143994	8.48557e-10	1.67964e-07	1.69711e-09	3.35928e-07
RFPL1S	CellType	-0.0218768	8.56505e-10	1.77659e-07	-1.63529	0.248121	1	1.06875e-06	0.000144613	8.56505e-10	1.69054e-07	1.71301e-09	3.38108e-07
DRAM1	CellType	-0.0266607	1.53934e-07	1.00324e-05	-1.23698	0.0567605	1	1.07699e-06	0.000145586	1.53934e-07	9.83349e-06	3.07867e-07	1.96488e-05
SEPP1	CellType	-0.0200977	8.85892e-10	1.82933e-07	-1.63529	0.248121	1	1.0893e-06	0.000147107	8.85892e-10	1.7411e-07	1.77178e-09	3.48221e-07
ZNF436	CellType	-0.0192921	8.88576e-10	1.83214e-07	-1.63529	0.248121	1	1.09116e-06	0.000147215	8.88576e-10	1.7439e-07	1.77715e-09	3.48781e-07
NUFIP1	CellType	-0.0314294	7.7489e-07	4.20719e-05	-0.955859	0.0293457	1	1.09947e-06	0.000148191	7.7489e-07	4.13111e-05	1.54974e-06	8.25882e-05
TBC1D32	CellType	-0.025594	1.53287e-08	1.3497e-06	-1.1286	0.123958	1	1.1077e-06	0.000149155	1.53287e-08	1.31543e-06	3.06573e-08	2.62925e-06
SPATA20	CellType	-0.0322166	1.63319e-06	7.69699e-05	-0.957996	0.0207603	1	1.11333e-06	0.000149768	1.63319e-06	7.56828e-05	3.26611e-06	0.000151303
RLN1	CellType	-0.0232535	3.98129e-09	5.47339e-07	-1.23189	0.178423	1	1.11709e-06	0.000150037	3.98129e-09	5.33665e-07	7.96258e-09	1.06847e-06
DHX16	CellType	-0.0341964	4.74354e-07	2.71146e-05	-0.850743	0.0368438	1	1.1175e-06	0.000150037	4.74354e-07	2.66204e-05	9.48696e-07	5.3222e-05
CLN3.1	CellType	-0.0478241	0.0041219	0.0812987	-0.924978	2.59e-05	0.0150153	1.12244e-06	0.000150555	2.59e-05	0.000866827	5.14766e-05	0.00172283
TP53I11	CellType	-0.0240404	4.04458e-09	5.47339e-07	-1.23189	0.178423	1	1.12749e-06	0.000150973	4.04458e-09	5.33665e-07	8.08915e-09	1.06847e-06
FAM3C	CellType	-0.0440428	8.07387e-05	0.00241777	-0.921775	0.00177731	0.451855	1.12774e-06	0.000150973	8.07387e-05	0.00238224	0.000154461	0.00458676
ICT1	CellType	0.0441524	7.8622e-06	0.000302016	1.03991	0.00897671	1	1.13979e-06	0.000152439	7.8622e-06	0.000297724	1.57106e-05	0.00059444
RP11-74E22.3	CellType	-0.0228598	7.4351e-08	5.23739e-06	-1.35268	0.0777791	1	1.18234e-06	0.000157978	7.4351e-08	5.1279e-06	1.48702e-07	1.02558e-05
B4GALNT3	CellType	-0.0238404	3.26007e-08	2.55926e-06	-1.63829	0.102193	1	1.18752e-06	0.000158517	3.26007e-08	2.49702e-06	6.52014e-08	4.98852e-06
WWC2	CellType	-0.0190808	1.05742e-09	2.1234e-07	-1.63529	0.248121	1	1.20383e-06	0.00016054	1.05742e-09	2.02089e-07	2.11484e-09	4.04179e-07
CATSPER2	CellType	-0.0317338	5.66163e-08	4.13312e-06	-1.08189	0.0862655	1	1.20773e-06	0.000160905	5.66163e-08	4.04156e-06	1.13233e-07	8.08311e-06
NFE2	CellType	-0.0194422	1.07362e-09	2.1497e-07	-1.63529	0.248121	1	1.21421e-06	0.000161458	1.07362e-09	2.0462e-07	2.14724e-09	4.09241e-07
RP11-89K10.1	CellType	-0.0201279	3.37741e-08	2.63199e-06	-1.63829	0.102193	1	1.21397e-06	0.000161458	3.37741e-08	2.56984e-06	6.75481e-08	5.13404e-06
NFAM1	CellType	-0.0235317	4.61359e-09	5.47339e-07	-1.23189	0.178423	1	1.21811e-06	0.000161821	4.61359e-09	5.33665e-07	9.22719e-09	1.06847e-06
ZNF280C	CellType	-0.0221753	4.65637e-09	5.47339e-07	-1.23189	0.178423	1	1.22473e-06	0.000162545	4.65637e-09	5.33665e-07	9.31274e-09	1.06847e-06
RP3-322G13.5	CellType	-0.0232335	3.39236e-07	2.01561e-05	-1.6413	0.0451762	1	1.23849e-06	0.000164213	3.39236e-07	1.97911e-05	6.78467e-07	3.95487e-05
LZTR1	CellType	-0.0278062	9.33935e-07	4.89612e-05	-1.13582	0.029296	1	1.24931e-06	0.000165489	9.33935e-07	4.807e-05	1.86781e-06	9.61013e-05
SH2D1B	CellType	-0.0241623	8.18992e-08	5.70918e-06	-1.35268	0.0777791	1	1.25782e-06	0.000166458	8.18992e-08	5.59105e-06	1.63798e-07	1.11821e-05
CARD6	CellType	-0.0197504	1.15946e-09	2.29178e-07	-1.63529	0.248121	1	1.26816e-06	0.000167666	1.15946e-09	2.18576e-07	2.31893e-09	4.37152e-07
NPIPB5	CellType	-0.0231371	5.02144e-09	5.47339e-07	-1.23189	0.178423	1	1.28028e-06	0.000169107	5.02144e-09	5.33665e-07	1.00429e-08	1.06847e-06
PSMC1	CellType	-0.0372195	2.50262e-07	1.53841e-05	-0.836186	0.052214	1	1.28708e-06	0.000169843	2.50262e-07	1.51159e-05	5.00521e-07	3.02053e-05
SLC4A5	CellType	-0.0218548	3.74595e-08	2.86758e-06	-1.63829	0.102193	1	1.29493e-06	0.000170717	3.74595e-08	2.80104e-06	7.49189e-08	5.60207e-06
MAPK1	CellType	-0.0546748	0.000911509	0.0210776	-0.826877	0.000210958	0.0852186	1.31519e-06	0.000173223	0.000210958	0.00560713	0.000342621	0.0093066
APLF	CellType	-0.0278845	1.10203e-09	2.19389e-07	-0.790253	0.254556	1	1.32157e-06	0.000173898	1.10203e-09	2.08885e-07	2.20405e-09	4.1777e-07
B9D1	CellType	-0.0219045	1.29528e-09	2.52778e-07	-1.63529	0.248121	1	1.3501e-06	0.000177484	1.29528e-09	2.41226e-07	2.59056e-09	4.82452e-07
IL18R1	CellType	-0.0309731	2.17844e-05	0.000751782	-1.1255	0.00542278	1	1.3535e-06	0.000177762	2.17844e-05	0.000741441	4.33944e-05	0.00147622
AC131056.3	CellType	-0.0226931	4.05616e-08	3.088e-06	-1.63829	0.102193	1	1.36082e-06	0.000178554	4.05616e-08	3.0151e-06	8.11233e-08	6.03021e-06
CORO6	CellType	-0.0201937	1.31965e-09	2.56809e-07	-1.63529	0.248121	1	1.3644e-06	0.00017879	1.31965e-09	2.45104e-07	2.63929e-09	4.90209e-07
CTSZ	CellType	-0.0356248	2.73452e-07	1.66546e-05	-0.836186	0.052214	1	1.3652e-06	0.00017879	2.73452e-07	1.63456e-05	5.46902e-07	3.26769e-05
C7orf25	CellType	-0.0201865	1.3272e-09	2.57917e-07	-1.63529	0.248121	1	1.36882e-06	0.000179094	1.3272e-09	2.46178e-07	2.6544e-09	4.92356e-07
AC015849.19	CellType	-0.0202753	1.33556e-09	2.59178e-07	-1.63529	0.248121	1	1.37368e-06	0.000179561	1.33556e-09	2.47397e-07	2.67112e-09	4.94794e-07
PLB1	CellType	-0.0194328	1.35123e-09	2.61486e-07	-1.63529	0.248121	1	1.38277e-06	0.000180579	1.35123e-09	2.49632e-07	2.70245e-09	4.99263e-07
ADCK1	CellType	-0.0197552	4.20388e-08	3.17775e-06	-1.63829	0.102193	1	1.39153e-06	0.000181552	4.20388e-08	3.10326e-06	8.40775e-08	6.20652e-06
C10orf12	CellType	-0.02061	4.21592e-08	3.18512e-06	-1.63829	0.102193	1	1.39402e-06	0.000181705	4.21592e-08	3.1105e-06	8.43184e-08	6.22099e-06
SYT11	CellType	-0.0286778	4.75259e-07	2.71439e-05	-1.03957	0.0424564	1	1.40517e-06	0.000182987	4.75259e-07	2.66496e-05	9.50507e-07	5.3277e-05
CCBL1	CellType	-0.0354266	3.74194e-08	2.86728e-06	-0.795584	0.106565	1	1.40675e-06	0.000183021	3.74194e-08	2.80071e-06	7.48387e-08	5.60141e-06
LCAT	CellType	-0.02176	1.40594e-09	2.71695e-07	-1.63529	0.248121	1	1.41416e-06	0.00018364	1.40594e-09	2.59394e-07	2.81189e-09	5.18789e-07
ZNF564	CellType	-0.0227999	4.12998e-07	2.40136e-05	-1.6413	0.0451762	1	1.41401e-06	0.00018364	4.12998e-07	2.35685e-05	8.25989e-07	4.71172e-05
RASSF5	CellType	-0.0753504	0.00137753	0.0304749	-0.597832	0.000144111	0.0631894	1.42961e-06	0.000185472	0.000144111	0.00399517	0.000260926	0.00732148
APOBEC3B	CellType	-0.0238204	8.24395e-10	1.73071e-07	-0.94327	0.277619	1	1.43187e-06	0.000185592	8.24395e-10	1.64592e-07	1.64879e-09	3.29184e-07
PP13439	CellType	-0.0195515	1.46812e-09	2.81784e-07	-1.63529	0.248121	1	1.4492e-06	0.00018763	1.46812e-09	2.69128e-07	2.93625e-09	5.38256e-07
CTB-43P18.1	CellType	-0.0217353	1.47009e-09	2.81784e-07	-1.63529	0.248121	1	1.4503e-06	0.00018763	1.47009e-09	2.69128e-07	2.94018e-09	5.38256e-07
ASPM	CellType	-0.0185776	1.47335e-09	2.81907e-07	-1.63529	0.248121	1	1.45212e-06	0.00018769	1.47335e-09	2.69312e-07	2.94671e-09	5.38624e-07
EPB41L2	CellType	-0.0199043	1.47893e-09	2.81907e-07	-1.63529	0.248121	1	1.45523e-06	0.000187756	1.47893e-09	2.69312e-07	2.95786e-09	5.38624e-07
RP11-513M16.8	CellType	-0.0195396	1.47913e-09	2.81907e-07	-1.63529	0.248121	1	1.45534e-06	0.000187756	1.47913e-09	2.69312e-07	2.95827e-09	5.38624e-07
DNAJC24	CellType	-0.0310431	2.15485e-07	1.3553e-05	-0.951618	0.0594648	1	1.45677e-06	0.000187766	2.15485e-07	1.33054e-05	4.30969e-07	2.6587e-05
CLCN3	CellType	-0.0401394	1.47282e-05	0.000528588	-0.964477	0.00747827	1	1.47174e-06	0.000189519	1.47282e-05	0.000521031	2.93985e-05	0.00103966
CLSPN	CellType	-0.0185738	1.51609e-09	2.88553e-07	-1.63529	0.248121	1	1.4758e-06	0.000189864	1.51609e-09	2.75678e-07	3.03218e-09	5.51356e-07
NCF1	CellType	0.0358181	6.8722e-05	0.00210106	1.39584	0.00263062	0.60294	1.51154e-06	0.000194282	6.8722e-05	0.00207135	0.000133945	0.00404957
RP11-611L7.1	CellType	-0.0279016	2.57926e-07	1.57922e-05	-1.23698	0.0567605	1	1.51375e-06	0.000194387	2.57926e-07	1.55112e-05	5.15849e-07	3.09953e-05
TSPAN15	CellType	-0.0455709	3.30866e-05	0.00109361	-1.33526	0.00449431	0.88581	1.5177e-06	0.000194713	3.30866e-05	0.00107818	6.56897e-05	0.00214262
AGK	CellType	-0.0389095	1.88822e-06	8.70443e-05	-0.831623	0.0240872	1	1.53334e-06	0.000196537	1.88822e-06	8.56202e-05	3.77615e-06	0.000171261
RP11-388M20.1	CellType	-0.021739	1.63747e-09	3.0953e-07	-1.63529	0.248121	1	1.54152e-06	0.000197222	1.63747e-09	2.95809e-07	3.27494e-09	5.91617e-07
PCNT	CellType	-0.0258342	1.1238e-07	7.59574e-06	-1.35268	0.0777791	1	1.54064e-06	0.000197222	1.1238e-07	7.4468e-06	2.24761e-07	1.48936e-05
CTD-2270L9.4	CellType	-0.0232684	4.98049e-08	3.67655e-06	-1.63829	0.102193	1	1.5469e-06	0.000197726	4.98049e-08	3.59421e-06	9.96097e-08	7.18841e-06
FANCG	CellType	-0.0274556	8.42737e-08	5.85305e-06	-1.08189	0.0862655	1	1.55447e-06	0.000198511	8.42737e-08	5.73237e-06	1.68547e-07	1.14647e-05
RP11-647K16.1	CellType	-0.0202025	1.68628e-09	3.1789e-07	-1.63529	0.248121	1	1.56736e-06	0.000199973	1.68628e-09	3.03835e-07	3.37257e-09	6.07669e-07
LPCAT4	CellType	-0.0436567	1.11127e-05	0.000410822	-0.890649	0.00942349	1	1.58331e-06	0.000201823	1.11127e-05	0.000405094	2.21993e-05	0.000808808
KCNMB1	CellType	-0.0193476	1.72963e-09	3.24735e-07	-1.63529	0.248121	1	1.59003e-06	0.000202493	1.72963e-09	3.10434e-07	3.45926e-09	6.20867e-07
MCM2	CellType	-0.0229796	2.78965e-07	1.69382e-05	-1.23698	0.0567605	1	1.59432e-06	0.000202852	2.78965e-07	1.66249e-05	5.57928e-07	3.32354e-05
HOMER2	CellType	-0.0189434	1.74646e-09	3.27335e-07	-1.63529	0.248121	1	1.59877e-06	0.000203232	1.74646e-09	3.12956e-07	3.49292e-09	6.25912e-07
SLC16A1-AS1	CellType	-0.0236161	7.37396e-09	7.47968e-07	-1.23189	0.178423	1	1.60496e-06	0.000203832	7.37396e-09	7.28762e-07	1.47479e-08	1.45648e-06
PTGS1	CellType	-0.0218607	1.76824e-09	3.30195e-07	-1.63529	0.248121	1	1.61003e-06	0.000204101	1.76824e-09	3.15727e-07	3.53648e-09	6.31455e-07
TEP1	CellType	-0.0203245	1.20207e-07	8.0696e-06	-1.35268	0.0777791	1	1.60868e-06	0.000204101	1.20207e-07	7.90867e-06	2.40413e-07	1.58173e-05
AE000662.92	CellType	-0.0217767	1.77617e-09	3.3113e-07	-1.63529	0.248121	1	1.61411e-06	0.000204418	1.77617e-09	3.16659e-07	3.55234e-09	6.33317e-07
ERLEC1	CellType	-0.0536276	7.21758e-05	0.00219437	-0.756682	0.00268986	0.612656	1.61548e-06	0.000204418	7.21758e-05	0.00216305	0.00014058	0.00422252
UBR5	CellType	-0.0369813	3.42732e-06	0.000145759	-0.873396	0.0185392	1	1.62052e-06	0.00020487	3.42732e-06	0.000143469	6.85337e-06	0.000286716
GAB3	CellType	-0.0332977	1.36095e-06	6.5773e-05	-0.955859	0.0293457	1	1.63052e-06	0.000205946	1.36095e-06	6.46456e-05	2.72178e-06	0.000129241
PRR11	CellType	-0.0204631	1.84001e-09	3.42212e-07	-1.63529	0.248121	1	1.64669e-06	0.000207799	1.84001e-09	3.27276e-07	3.68001e-09	6.54553e-07
SERINC2	CellType	-0.0217243	1.85476e-09	3.439e-07	-1.63529	0.248121	1	1.65415e-06	0.00020855	1.85476e-09	3.28948e-07	3.70953e-09	6.57896e-07
CHD8	CellType	-0.043325	5.79626e-07	3.24755e-05	-0.701877	0.0432894	1	1.65904e-06	0.000208976	5.79626e-07	3.18698e-05	1.15924e-06	6.37388e-05
ZNF416	CellType	-0.0221197	7.87337e-09	7.92821e-07	-1.23189	0.178423	1	1.6681e-06	0.000209927	7.87337e-09	7.72061e-07	1.57467e-08	1.54303e-06
ACTN1	CellType	0.0334855	0.00040965	0.0103502	1.26908	0.000624354	0.206961	1.67332e-06	0.000210392	0.00040965	0.0101648	0.000494711	0.0129602
MCM3AP-AS1	CellType	-0.0256909	3.03224e-08	2.40356e-06	-1.1286	0.123958	1	1.68131e-06	0.000211014	3.03224e-08	2.34324e-06	6.06448e-08	4.68125e-06
DDOST	CellType	-0.0810085	0.000937366	0.0216034	-0.594026	0.000267008	0.104215	1.68037e-06	0.000211014	0.000267008	0.00694504	0.000415626	0.0110556
RP11-488L18.10	CellType	-0.0228031	3.04837e-08	2.4122e-06	-1.1286	0.123958	1	1.68679e-06	0.00021151	3.04837e-08	2.35177e-06	6.09674e-08	4.6983e-06
DAPK3	CellType	-0.0399045	2.18397e-06	9.86655e-05	-0.831623	0.0240872	1	1.70117e-06	0.00021312	2.18397e-06	9.71139e-05	4.36754e-06	0.000194148
ZNF222	CellType	-0.023514	1.18206e-05	0.00043375	-1.64735	0.00962985	1	1.70715e-06	0.000213677	1.18206e-05	0.000427746	2.36122e-05	0.000853553
L2HGDH	CellType	-0.0305846	3.18505e-08	2.50523e-06	-1.1286	0.123958	1	1.73276e-06	0.000216686	3.18505e-08	2.44419e-06	6.37009e-08	4.88301e-06
KLHL25	CellType	-0.0196991	2.03849e-09	3.74093e-07	-1.63529	0.248121	1	1.74501e-06	0.000218022	2.03849e-09	3.57984e-07	4.07697e-09	7.15968e-07
EXT2	CellType	-0.0399839	1.10664e-06	5.54976e-05	-0.817539	0.0338591	1	1.75501e-06	0.000219074	1.10664e-06	5.45306e-05	2.21322e-06	0.000109051
KLHL12	CellType	-0.0315089	1.01874e-05	0.000380265	-1.07767	0.010769	1	1.75875e-06	0.000219343	1.01874e-05	0.000374713	2.03555e-05	0.000748122
RP11-603J24.5	CellType	-0.0252325	8.7786e-09	8.66963e-07	-1.23189	0.178423	1	1.77855e-06	0.000221612	8.7786e-09	8.44687e-07	1.75572e-08	1.6882e-06
NELL2	CellType	0.0502346	6.45547e-05	0.00198548	0.878715	0.00320775	0.696954	1.79065e-06	0.000222919	6.45547e-05	0.00195767	0.000126562	0.00384399
DOCK7	CellType	-0.0189124	2.14214e-09	3.87574e-07	-1.63529	0.248121	1	1.79472e-06	0.000223226	2.14214e-09	3.71567e-07	4.28428e-09	7.43133e-07
LINC01136	CellType	-0.0255794	1.43039e-07	9.38409e-06	-1.35268	0.0777791	1	1.79886e-06	0.000223385	1.43039e-07	9.20539e-06	2.86077e-07	1.84022e-05
AURKAIP1	CellType	-0.0921107	0.000557045	0.0135982	-0.513791	0.000496509	0.172853	1.79923e-06	0.000223385	0.000496509	0.0120634	0.000525037	0.013654
AP001610.5	CellType	-0.0186468	2.17392e-09	3.92208e-07	-1.63529	0.248121	1	1.80975e-06	0.000224454	2.17392e-09	3.76049e-07	4.34785e-09	7.52098e-07
RP11-66N24.3	CellType	-0.0289958	2.88449e-07	1.74376e-05	-1.05581	0.0603562	1	1.81108e-06	0.000224454	2.88449e-07	1.71092e-05	5.76895e-07	3.42035e-05
PALLD	CellType	-0.02176	2.18451e-09	3.93014e-07	-1.63529	0.248121	1	1.81474e-06	0.000224507	2.18451e-09	3.76883e-07	4.36902e-09	7.53766e-07
CTD-3065J16.9	CellType	-0.0217012	2.18155e-09	3.93014e-07	-1.63529	0.248121	1	1.81335e-06	0.000224507	2.18155e-09	3.76883e-07	4.36311e-09	7.53766e-07
LGALS9B	CellType	-0.0194735	2.19706e-09	3.94327e-07	-1.63529	0.248121	1	1.82064e-06	0.000225035	2.19706e-09	3.78162e-07	4.39412e-09	7.56325e-07
TIMP2	CellType	-0.0250421	1.28166e-09	2.50826e-07	-0.94327	0.277619	1	1.83153e-06	0.000225978	1.28166e-09	2.39333e-07	2.56333e-09	4.78666e-07
ZNF585B	CellType	-0.0288002	2.93378e-07	1.77051e-05	-1.05581	0.0603562	1	1.83141e-06	0.000225978	2.93378e-07	1.73722e-05	5.86753e-07	3.47319e-05
RRM2B	CellType	-0.0265317	1.11711e-07	7.55415e-06	-1.08189	0.0862655	1	1.85967e-06	0.000229073	1.11711e-07	7.40596e-06	2.23421e-07	1.48119e-05
SLK	CellType	-0.032007	1.35449e-07	8.97541e-06	-0.870634	0.0807348	1	1.85992e-06	0.000229073	1.35449e-07	8.79868e-06	2.70897e-07	1.75973e-05
UXS1	CellType	0.0488953	4.18238e-05	0.00134518	0.846741	0.00455625	0.890109	1.86809e-06	0.000229875	4.18238e-05	0.00132579	8.28869e-05	0.00262771
MAP9	CellType	-0.027834	3.24363e-06	0.000139445	-1.02134	0.0212631	1	1.88936e-06	0.000232286	3.24363e-06	0.000137231	6.48627e-06	0.000274169
TTC16	CellType	-0.0276985	1.19946e-05	0.000439204	-1.16633	0.0103405	1	1.89143e-06	0.000232335	1.19946e-05	0.000433025	2.39614e-05	0.000864146
SEC61A2	CellType	-0.025313	1.58465e-07	1.02841e-05	-1.35268	0.0777791	1	1.92136e-06	0.000235802	1.58465e-07	1.00811e-05	3.16929e-07	2.01344e-05
NANP	CellType	-0.0185057	2.4327e-09	4.30487e-07	-1.63529	0.248121	1	1.92881e-06	0.000236506	2.4327e-09	4.13077e-07	4.8654e-09	8.26154e-07
B2M	CellType	-0.472645	2.22913e-28	5.43209e-25	-0.121963	0.999996	1	1.96722e-06	0.000241003	2.22913e-28	4.42328e-25	4.45826e-28	8.84655e-25
RGP1	CellType	-0.0451187	2.70235e-06	0.000118454	-0.831623	0.0240872	1	1.98117e-06	0.000242498	2.70235e-06	0.000116573	5.40409e-06	0.000232975
WRAP53	CellType	-0.0442906	4.37482e-09	5.47339e-07	-0.541652	0.220457	1	1.98296e-06	0.000242503	4.37482e-09	5.33665e-07	8.74964e-09	1.06847e-06
B3GALTL	CellType	-0.0314069	7.93054e-07	4.29068e-05	-1.03957	0.0424564	1	1.99012e-06	0.000243164	7.93054e-07	4.21335e-05	1.58608e-06	8.42332e-05
ZNF324B	CellType	-0.0206978	7.58143e-08	5.33776e-06	-1.63829	0.102193	1	2.01197e-06	0.000245617	7.58143e-08	5.22622e-06	1.51628e-07	1.04524e-05
RHEBL1	CellType	-0.0329144	3.68709e-06	0.000155443	-1.10977	0.0209805	1	2.03417e-06	0.000248109	3.68709e-06	0.000153022	7.37288e-06	0.000305677
SMCR5	CellType	-0.0317369	4.11574e-08	3.12477e-06	-0.947422	0.124242	1	2.0375e-06	0.000248296	4.11574e-08	3.0512e-06	8.23147e-08	6.1024e-06
USP45	CellType	-0.0239307	1.76673e-07	1.13331e-05	-1.35268	0.0777791	1	2.06072e-06	0.000250684	1.76673e-07	1.1117e-05	3.53346e-07	2.22238e-05
ARL4C	CellType	-0.0936393	0.000625237	0.0150795	-0.518157	0.000508622	0.176626	2.05974e-06	0.000250684	0.000508622	0.0123271	0.000560933	0.0144868
RNF10	CellType	-0.0629954	1.89062e-06	8.70882e-05	-0.545907	0.0296277	1	2.08418e-06	0.000253316	1.89062e-06	8.56642e-05	3.781e-06	0.000171318
PODN	CellType	-0.0216193	2.80947e-09	4.9089e-07	-1.63529	0.248121	1	2.09281e-06	0.000254142	2.80947e-09	4.71278e-07	5.61895e-09	9.42557e-07
GID4	CellType	-0.0344913	9.85301e-08	6.75181e-06	-0.756746	0.0959597	1	2.1008e-06	0.000254889	9.85301e-08	6.61442e-06	1.9706e-07	1.32288e-05
LMTK2	CellType	-0.0239377	1.17228e-08	1.0944e-06	-1.23189	0.178423	1	2.10923e-06	0.000255688	1.17228e-08	1.0657e-06	2.34456e-08	2.13e-06
TCOF1	CellType	-0.0543818	5.28221e-07	2.9861e-05	-0.598595	0.0521357	1	2.11296e-06	0.000255916	5.28221e-07	2.93109e-05	1.05643e-06	5.85744e-05
LEPREL4	CellType	-0.0292323	3.65904e-07	2.15924e-05	-1.05581	0.0603562	1	2.11867e-06	0.000256384	3.65904e-07	2.11953e-05	7.31804e-07	4.23549e-05
HIST1H2AG	CellType	-0.0211895	8.34166e-08	5.79642e-06	-1.63829	0.102193	1	2.13614e-06	0.000258273	8.34166e-08	5.67685e-06	1.66833e-07	1.13537e-05
MXRA7	CellType	-0.0213909	2.93437e-09	5.10139e-07	-1.63529	0.248121	1	2.14505e-06	0.000259099	2.93437e-09	4.90448e-07	5.86874e-09	9.80895e-07
ARHGAP26	CellType	-0.0365445	7.33289e-06	0.000283808	-1.0161	0.0151178	1	2.14672e-06	0.000259099	7.33289e-06	0.000279745	1.46587e-05	0.000559065
CTD-3088G3.8	CellType	-0.0197501	2.97397e-09	5.15729e-07	-1.63529	0.248121	1	2.16142e-06	0.000260646	2.97397e-09	4.9587e-07	5.94793e-09	9.9174e-07
MBNL2	CellType	-0.0404912	5.12713e-06	0.000206454	-0.873396	0.0185392	1	2.17604e-06	0.000262181	5.12713e-06	0.00020338	1.02514e-05	0.000406764
CNTNAP2	CellType	-0.0200389	3.10437e-09	5.3633e-07	-1.63529	0.248121	1	2.21466e-06	0.000266603	3.10437e-09	5.15751e-07	6.20874e-09	1.0315e-06
ADCY3	CellType	-0.0206772	1.85653e-09	3.439e-07	-0.94327	0.277619	1	2.25268e-06	0.000270944	1.85653e-09	3.28948e-07	3.71305e-09	6.57896e-07
STS	CellType	-0.021631	3.21113e-09	5.47339e-07	-1.63529	0.248121	1	2.25753e-06	0.000271292	3.21113e-09	5.30308e-07	6.42225e-09	1.05935e-06
EXOSC1	CellType	-0.0708238	4.17594e-05	0.00134342	-0.541118	0.00537991	1	2.26758e-06	0.000272263	4.17594e-05	0.00132405	8.28755e-05	0.00262771
CTD-2256P15.4	CellType	-0.0253121	1.90161e-09	3.51311e-07	-0.94327	0.277619	1	2.28309e-06	0.000273888	1.90161e-09	3.36076e-07	3.80321e-09	6.72152e-07
ACER3	CellType	-0.0243365	1.5628e-07	1.01614e-05	-1.08189	0.0862655	1	2.30352e-06	0.000275623	1.5628e-07	9.96042e-06	3.1256e-07	1.99025e-05
ZNF487	CellType	-0.0382263	3.09121e-07	1.85738e-05	-0.781173	0.0675342	1	2.30342e-06	0.000275623	3.09121e-07	1.82261e-05	6.18239e-07	3.64365e-05
RCC2	CellType	-0.03331	1.15315e-06	5.73915e-05	-0.89429	0.0395691	1	2.3002e-06	0.000275623	1.15315e-06	5.6379e-05	2.30622e-06	0.000112715
RAB27B	CellType	-0.0267643	1.22948e-08	1.13797e-06	-0.945341	0.183377	1	2.31214e-06	0.000276263	1.22948e-08	1.10836e-06	2.45896e-08	2.21527e-06
MVD	CellType	-0.0537417	1.50923e-05	0.000540354	-0.715176	0.0105396	1	2.31286e-06	0.000276263	1.50923e-05	0.000532782	3.01415e-05	0.0010635
C16orf98	CellType	-0.0272224	1.09586e-06	5.51544e-05	-1.17454	0.0408548	1	2.33555e-06	0.000278733	1.09586e-06	5.41705e-05	2.19165e-06	0.0001083
CAPN8	CellType	-0.0221636	1.40781e-08	1.25999e-06	-1.23189	0.178423	1	2.34995e-06	0.000280211	1.40781e-08	1.22829e-06	2.81561e-08	2.4535e-06
CTC-550B14.7	CellType	-0.0188544	3.50907e-09	5.47339e-07	-1.63529	0.248121	1	2.37406e-06	0.000282843	3.50907e-09	5.33665e-07	7.01815e-09	1.06847e-06
CYSLTR2	CellType	-0.0186589	3.57887e-09	5.47339e-07	-1.63529	0.248121	1	2.40074e-06	0.000285775	3.57887e-09	5.33665e-07	7.15775e-09	1.06847e-06
UBE2G1	CellType	-0.0694743	0.000108736	0.00316174	-0.610774	0.00281003	0.63516	2.40582e-06	0.000286134	0.000108736	0.00311404	0.00020937	0.00601616
RP11-23P13.7	CellType	-0.0187402	3.62512e-09	5.47339e-07	-1.63529	0.248121	1	2.41829e-06	0.000287371	3.62512e-09	5.33665e-07	7.25024e-09	1.06847e-06
ENTPD5	CellType	-0.025074	5.53322e-08	4.04577e-06	-1.1286	0.123958	1	2.43246e-06	0.000288808	5.53322e-08	3.95601e-06	1.10664e-07	7.91201e-06
GPR124	CellType	-0.0193822	3.83431e-09	5.47339e-07	-1.63529	0.248121	1	2.49651e-06	0.000296158	3.83431e-09	5.33665e-07	7.66861e-09	1.06847e-06
RRAGD	CellType	-0.0189374	3.96829e-09	5.47339e-07	-1.63529	0.248121	1	2.54565e-06	0.000301729	3.96829e-09	5.33665e-07	7.93657e-09	1.06847e-06
NAT1	CellType	-0.0294117	7.28071e-08	5.14171e-06	-0.853264	0.116695	1	2.55011e-06	0.000301999	7.28071e-08	5.03395e-06	1.45614e-07	1.00679e-05
PPP1R15A	CellType	0.104314	0.000317046	0.00824965	0.477267	0.00121623	0.335694	2.56283e-06	0.000303247	0.000317046	0.00810655	0.000502977	0.0131419
CLEC1B	CellType	-0.0185015	4.06578e-09	5.47339e-07	-1.63529	0.248121	1	2.58097e-06	0.000305132	4.06578e-09	5.33665e-07	8.13156e-09	1.06847e-06
LINC00957	CellType	-0.0203196	4.07332e-09	5.47339e-07	-1.63529	0.248121	1	2.58368e-06	0.000305192	4.07332e-09	5.33665e-07	8.14663e-09	1.06847e-06
PSMB6	CellType	-0.0902913	0.000629651	0.0151807	-0.510169	0.000644862	0.212741	2.60513e-06	0.000307464	0.000629651	0.0149109	0.000637166	0.0162677
ACTL10	CellType	-0.0236066	3.48235e-10	8.80263e-08	-0.719191	0.391653	1	2.61789e-06	0.000308445	3.48235e-10	8.30351e-08	6.96471e-10	1.6607e-07
FAM222B	CellType	-0.0294894	5.03878e-07	2.86133e-05	-1.05581	0.0603562	1	2.61782e-06	0.000308445	5.03878e-07	2.80952e-05	1.00775e-06	5.61673e-05
TMEM8B	CellType	-0.0197585	2.45007e-09	4.32496e-07	-0.94327	0.277619	1	2.63063e-06	0.000309682	2.45007e-09	4.15048e-07	4.90014e-09	8.30097e-07
AC006994.2	CellType	-0.0223466	1.1898e-07	7.99889e-06	-1.63829	0.102193	1	2.66952e-06	0.000313727	1.1898e-07	7.83914e-06	2.3796e-07	1.56783e-05
ADPRH	CellType	-0.0222234	1.1896e-07	7.99889e-06	-1.63829	0.102193	1	2.66923e-06	0.000313727	1.1896e-07	7.83914e-06	2.37919e-07	1.56783e-05
ALG9	CellType	-0.0254302	3.65896e-10	9.13478e-08	-0.719191	0.391653	1	2.68773e-06	0.00031556	3.65896e-10	8.62211e-08	7.31793e-10	1.72442e-07
SYNE1	CellType	-0.0576602	0.000449873	0.0112495	-0.810538	0.000923716	0.274654	2.68967e-06	0.00031556	0.000449873	0.0110482	0.000605065	0.0155194
RAB40B	CellType	-0.0308349	2.65405e-06	0.000116743	-1.02878	0.0299929	1	2.69627e-06	0.000316067	2.65405e-06	0.000114883	5.30762e-06	0.000229674
RP3-510H16.3	CellType	-0.0184739	4.41825e-09	5.47339e-07	-1.63529	0.248121	1	2.7057e-06	0.000316904	4.41825e-09	5.33665e-07	8.83651e-09	1.06847e-06
HSP90AA1	CellType	-0.135311	0.000978062	0.0224072	-0.493883	0.000427631	0.153502	2.71489e-06	0.000317712	0.000427631	0.0105618	0.000595079	0.0152861
RP11-545I5.3	CellType	-0.0215802	4.46648e-09	5.47339e-07	-1.63529	0.248121	1	2.72243e-06	0.000318204	4.46648e-09	5.33665e-07	8.93297e-09	1.06847e-06
EXTL3	CellType	-0.0280157	6.64909e-08	4.76364e-06	-1.1286	0.123958	1	2.72369e-06	0.000318204	6.64909e-08	4.66003e-06	1.32982e-07	9.32005e-06
TRIM11	CellType	-0.0447352	2.04582e-06	9.3368e-05	-0.681539	0.0341549	1	2.72811e-06	0.000318452	2.04582e-06	9.1885e-05	4.09139e-06	0.000183699
HTRA2	CellType	-0.0502664	9.94811e-07	5.12986e-05	-0.574444	0.0474048	1	2.77056e-06	0.000323135	9.94811e-07	5.03799e-05	1.98958e-06	0.000100721
ARHGAP5-AS1	CellType	-0.0216582	1.27296e-07	8.47567e-06	-1.63829	0.102193	1	2.78532e-06	0.000324584	1.27296e-07	8.31191e-06	2.54591e-07	1.66238e-05
ZNF787	CellType	-0.0281271	2.11864e-07	1.33373e-05	-1.08189	0.0862655	1	2.798e-06	0.000325786	2.11864e-07	1.30934e-05	4.23726e-07	2.61635e-05
MARS	CellType	-0.0423211	8.63178e-05	0.00256764	-0.842905	0.00385427	0.781905	2.81206e-06	0.000327149	8.63178e-05	0.00252962	0.000168854	0.00495787
RP11-791G15.2	CellType	-0.0193812	4.84015e-09	5.47339e-07	-1.63529	0.248121	1	2.84953e-06	0.00033123	4.84015e-09	5.33665e-07	9.6803e-09	1.06847e-06
TOX	CellType	-0.0354235	1.92815e-05	0.000673288	-1.07767	0.010769	1	2.87166e-06	0.000333523	1.92815e-05	0.000664083	3.8494e-05	0.00132481
SLC26A1	CellType	-0.0219024	1.81136e-10	5.1325e-08	-0.941211	0.44293	1	2.88443e-06	0.000334726	1.81136e-10	4.80803e-08	3.62272e-10	9.61607e-08
PRKCD	CellType	-0.0346724	1.61708e-06	7.63668e-05	-0.89429	0.0395691	1	2.90334e-06	0.000336637	1.61708e-06	7.50872e-05	3.23403e-06	0.000150118
RP11-383C5.4	CellType	-0.0268968	7.40366e-08	5.2179e-06	-1.1286	0.123958	1	2.91018e-06	0.000337149	7.40366e-08	5.10876e-06	1.48073e-07	1.02175e-05
GGCX	CellType	-0.043123	4.48809e-07	2.58142e-05	-0.692086	0.067662	1	2.95022e-06	0.000341502	4.48809e-07	2.53408e-05	8.97613e-07	5.06813e-05
ZHX3	CellType	-0.0237251	2.07748e-08	1.74456e-06	-1.23189	0.178423	1	2.95768e-06	0.000342079	2.07748e-08	1.70226e-06	4.15497e-08	3.4005e-06
HENMT1	CellType	-0.0602978	1.63286e-05	0.000579229	-0.664655	0.0122132	1	2.96834e-06	0.000343026	1.63286e-05	0.000571186	3.26137e-05	0.00114056
B3GNTL1	CellType	-0.0277779	1.4952e-06	7.13402e-05	-0.953733	0.0416582	1	2.98043e-06	0.000344136	1.4952e-06	7.01327e-05	2.99028e-06	0.000140213
WEE1	CellType	-0.0248901	1.89878e-08	1.61903e-06	-0.945341	0.183377	1	2.98693e-06	0.000344464	1.89878e-08	1.57918e-06	3.79756e-08	3.15458e-06
CD4	CellType	0.030834	0.000651902	0.0156518	1.33583	0.000718004	0.229759	2.98824e-06	0.000344464	0.000651902	0.0153721	0.000683358	0.017313
SCPEP1	CellType	-0.044407	0.000117436	0.00338924	-0.814269	0.00322848	0.696954	2.99438e-06	0.000344885	0.000117436	0.00333779	0.000226628	0.00645851
HDAC9	CellType	-0.0220264	1.25379e-06	6.12156e-05	-1.6413	0.0451762	1	3.00228e-06	0.000345508	1.25379e-06	6.01561e-05	2.50751e-06	0.000120271
HLA-DMA	CellType	-0.0508202	0.00416085	0.0819852	-0.945799	8.55248e-05	0.0420219	3.0426e-06	0.000349857	8.55248e-05	0.00250904	0.000167605	0.00492326
SUV39H2	CellType	-0.0249799	2.22012e-08	1.84977e-06	-1.23189	0.178423	1	3.07621e-06	0.000353429	2.22012e-08	1.8042e-06	4.44024e-08	3.60417e-06
FBLN5	CellType	0.0350794	0.000141912	0.00400646	1.1813	0.00288193	0.643019	3.10949e-06	0.000356956	0.000141912	0.00394299	0.000270505	0.00755507
CLCC1	CellType	-0.028448	8.27914e-08	5.76165e-06	-0.947422	0.124242	1	3.13225e-06	0.000359271	8.27914e-08	5.64262e-06	1.65583e-07	1.12852e-05
MAPKAPK2	CellType	-0.0370217	1.17477e-06	5.81129e-05	-0.801006	0.0477275	1	3.13541e-06	0.000359336	1.17477e-06	5.70937e-05	2.34948e-06	0.000114145
CDON	CellType	-0.0214773	5.77612e-09	5.98154e-07	-1.63529	0.248121	1	3.15061e-06	0.000360547	5.77612e-09	5.82906e-07	1.15522e-08	1.16581e-06
CPSF1	CellType	-0.0315822	3.67231e-05	0.00119987	-1.0674	0.00772345	1	3.15118e-06	0.000360547	3.67231e-05	0.00118258	7.30987e-05	0.0023549
MARK4	CellType	-0.0248843	2.31653e-08	1.92315e-06	-1.23189	0.178423	1	3.1546e-06	0.00036064	2.31653e-08	1.87595e-06	4.63306e-08	3.74751e-06
FAM63B	CellType	-0.0425722	3.4414e-05	0.00113316	-0.842079	0.00810631	1	3.17409e-06	0.000362569	3.4414e-05	0.00111671	6.85372e-05	0.00222346
OAZ1	CellType	-0.200123	9.31485e-06	0.000351102	-0.539263	0.017745	1	3.18427e-06	0.000363433	9.31485e-06	0.000346112	1.86199e-05	0.000692046
ACPP	CellType	-0.0195026	5.98739e-09	6.17264e-07	-1.63529	0.248121	1	3.2156e-06	0.000366706	5.98739e-09	6.01597e-07	1.19748e-08	1.20319e-06
CHIC1	CellType	-0.0238979	2.22623e-08	1.85375e-06	-0.945341	0.183377	1	3.28091e-06	0.000373846	2.22623e-08	1.80811e-06	4.45247e-08	3.61198e-06
TRIM58	CellType	-0.0200759	1.70665e-07	1.09935e-05	-1.63829	0.102193	1	3.34983e-06	0.000381387	1.70665e-07	1.0783e-05	3.4133e-07	2.15561e-05
BIRC5	CellType	-0.0186268	6.48076e-09	6.65158e-07	-1.63529	0.248121	1	3.36366e-06	0.000382646	6.48076e-09	6.48349e-07	1.29615e-08	1.2967e-06
POLR2D	CellType	-0.0512206	3.55913e-06	0.000150662	-0.673804	0.0302926	1	3.36762e-06	0.000382782	3.55913e-06	0.000148306	7.11742e-06	0.000296433
PDCD1	CellType	-0.0402577	7.20141e-06	0.000279344	-1.02134	0.0212631	1	3.37513e-06	0.000383321	7.20141e-06	0.000275335	1.43979e-05	0.000550333
RCOR1	CellType	-0.0246166	9.44972e-08	6.48277e-06	-1.1286	0.123958	1	3.38287e-06	0.000383886	9.44972e-08	6.35381e-06	1.88994e-07	1.27077e-05
BBS4	CellType	-0.028737	2.85429e-07	1.72852e-05	-1.08189	0.0862655	1	3.38662e-06	0.000383997	2.85429e-07	1.69591e-05	5.70855e-07	3.39035e-05
MYL9	CellType	-0.0221672	3.87963e-09	5.47339e-07	-0.94327	0.277619	1	3.40249e-06	0.000385481	3.87963e-09	5.33665e-07	7.75925e-09	1.06847e-06
SETBP1	CellType	-0.0218596	2.49532e-10	6.68758e-08	-0.941211	0.44293	1	3.4092e-06	0.000385926	2.49532e-10	6.28632e-08	4.99065e-10	1.25726e-07
MAN1A1	CellType	-0.0232967	2.68716e-08	2.17481e-06	-1.23189	0.178423	1	3.44441e-06	0.000389593	2.68716e-08	2.12032e-06	5.37431e-08	4.23581e-06
AP5Z1	CellType	-0.0427338	0.000560688	0.0136705	-0.953082	0.000967125	0.283305	3.46217e-06	0.000391283	0.000560688	0.0134295	0.000709845	0.0178925
FSIP1	CellType	-0.0187404	6.88427e-09	7.02863e-07	-1.63529	0.248121	1	3.4812e-06	0.000392793	6.88427e-09	6.84712e-07	1.37685e-08	1.36942e-06
FANCA	CellType	-0.0222492	9.89419e-08	6.77333e-06	-1.1286	0.123958	1	3.48024e-06	0.000392793	9.89419e-08	6.63564e-06	1.97884e-07	1.32713e-05
CTD-2341M24.1	CellType	-0.0287293	1.20926e-07	8.1061e-06	-0.853264	0.116695	1	3.4937e-06	0.000393882	1.20926e-07	7.94467e-06	2.41852e-07	1.58893e-05
LIMD2	CellType	0.161897	8.87012e-05	0.00263063	0.392878	0.00458829	0.891649	3.50506e-06	0.000394841	8.87012e-05	0.00259234	0.000174038	0.00509604
WDR41	CellType	-0.0371392	5.87477e-07	3.2849e-05	-0.781173	0.0675342	1	3.50943e-06	0.000395013	5.87477e-07	3.22375e-05	1.17494e-06	6.44745e-05
LINC00662	CellType	-0.037348	1.75872e-06	8.20765e-05	-0.77403	0.0432616	1	3.53474e-06	0.000397539	1.75872e-06	8.07172e-05	3.5173e-06	0.000161428
CSPP1	CellType	-0.0342037	1.40691e-06	6.77106e-05	-0.801006	0.0477275	1	3.54414e-06	0.000398273	1.40691e-06	6.65547e-05	2.81373e-06	0.000133015
CCDC121	CellType	-0.0218768	2.71422e-10	7.1634e-08	-0.941211	0.44293	1	3.56215e-06	0.000399973	2.71422e-10	6.7277e-08	5.42845e-10	1.34554e-07
SETD4	CellType	-0.0346094	1.51151e-05	0.000540901	-0.960145	0.0147357	1	3.57266e-06	0.000400828	1.51151e-05	0.000533326	3.01992e-05	0.00106526
NUDT8	CellType	-0.0242924	2.05101e-06	9.35741e-05	-1.17454	0.0408548	1	3.59467e-06	0.000402971	2.05101e-06	9.20884e-05	4.10182e-06	0.000184108
SBNO2	CellType	-0.0243604	5.29546e-06	0.000212183	-1.30901	0.0264392	1	3.67106e-06	0.000411201	5.29546e-06	0.00020898	1.05888e-05	0.000417877
RELL1	CellType	-0.0199414	1.71869e-06	8.04524e-05	-1.6413	0.0451762	1	3.72409e-06	0.000416804	1.71869e-06	7.9116e-05	3.43725e-06	0.000158189
PARP15	CellType	-0.0411101	2.89256e-05	0.000972787	-0.812134	0.0103438	1	3.73994e-06	0.000418241	2.89256e-05	0.000959283	5.76899e-05	0.0019123
KIAA2013	CellType	-0.0260677	1.9991e-06	9.14241e-05	-1.03957	0.0424564	1	3.74869e-06	0.000418544	1.9991e-06	8.99692e-05	3.99801e-06	0.000179915
SRSF5	CellType	0.195257	6.14289e-06	0.000241977	0.341702	0.0248812	1	3.74729e-06	0.000418544	6.14289e-06	0.000238452	1.22827e-05	0.000476807
KIAA1211L	CellType	-0.0197457	7.89896e-09	7.94575e-07	-1.63529	0.248121	1	3.76441e-06	0.000419657	7.89896e-09	7.73799e-07	1.57979e-08	1.5465e-06
FAM106A	CellType	-0.0214804	7.90227e-09	7.94575e-07	-1.63529	0.248121	1	3.76531e-06	0.000419657	7.90227e-09	7.73799e-07	1.58045e-08	1.5465e-06
TMEM185B	CellType	-0.0305094	2.10182e-06	9.55147e-05	-0.953733	0.0416582	1	3.76775e-06	0.000419657	2.10182e-06	9.40039e-05	4.20342e-06	0.000187938
CTD-2666L21.1	CellType	-0.0194141	8.09035e-09	8.10547e-07	-1.63529	0.248121	1	3.81605e-06	0.000424695	8.09035e-09	7.89427e-07	1.61807e-08	1.57774e-06
EEF2K	CellType	-0.0197865	2.11462e-07	1.33181e-05	-1.63829	0.102193	1	3.83465e-06	0.000426423	2.11462e-07	1.30745e-05	4.22924e-07	2.61255e-05
ATP2A2	CellType	-0.0329327	8.75884e-06	0.000332405	-1.02134	0.0212631	1	3.89568e-06	0.000432862	8.75884e-06	0.000327826	1.75105e-05	0.000654851
ASB6	CellType	-0.0325373	1.00694e-05	0.000376593	-0.910407	0.0197763	1	3.90836e-06	0.000433924	1.00694e-05	0.000371084	2.01286e-05	0.000741553
TMEM68	CellType	-0.0355413	1.62723e-06	7.67414e-05	-0.801006	0.0477275	1	3.91312e-06	0.000434104	1.62723e-06	7.54573e-05	3.25435e-06	0.000150859
NRIP1	CellType	-0.023484	9.24404e-07	4.85903e-05	-1.05581	0.0603562	1	3.91693e-06	0.000434178	9.24404e-07	4.77035e-05	1.84878e-06	9.53701e-05
CLOCK	CellType	-0.0249103	4.8406e-07	2.7601e-05	-1.35268	0.0777791	1	3.95459e-06	0.000438002	4.8406e-07	2.70992e-05	9.68114e-07	5.41543e-05
SLC25A10.1	CellType	-0.0258318	3.66365e-07	2.16105e-05	-1.08189	0.0862655	1	3.97532e-06	0.000439947	3.66365e-07	2.12131e-05	7.32728e-07	4.23906e-05
RP11-104N10.1	CellType	-0.0238218	5.20643e-09	5.47339e-07	-0.94327	0.277619	1	4.01232e-06	0.000443688	5.20643e-09	5.33665e-07	1.04129e-08	1.06847e-06
FSCN3	CellType	-0.0187265	8.90394e-09	8.76218e-07	-1.63529	0.248121	1	4.02995e-06	0.000445174	8.90394e-09	8.53782e-07	1.78079e-08	1.70638e-06
JAKMIP2	CellType	-0.0227881	1.25555e-07	8.37675e-06	-1.1286	0.123958	1	4.03219e-06	0.000445174	1.25555e-07	8.21459e-06	2.51109e-07	1.64288e-05
GGT1	CellType	-0.0294824	3.85292e-07	2.26305e-05	-0.949515	0.085513	1	4.04163e-06	0.000445861	3.85292e-07	2.22162e-05	7.7058e-07	4.44136e-05
ZNF865	CellType	-0.0280825	4.16551e-08	3.15141e-06	-0.828701	0.170747	1	4.04911e-06	0.000446331	4.16551e-08	3.0775e-06	8.33101e-08	6.155e-06
RPL27	CellType	0.31127	2.01277e-11	8.34989e-09	-0.248031	0.616292	1	4.09819e-06	0.000450665	2.01277e-11	7.66171e-09	4.02554e-11	1.53234e-08
SMAD7	CellType	-0.0268663	1.27701e-07	8.49453e-06	-0.947422	0.124242	1	4.09338e-06	0.000450665	1.27701e-07	8.33055e-06	2.55403e-07	1.66611e-05
IL12RB1	CellType	-0.0437599	0.0102187	0.184121	-0.873408	3.31228e-05	0.0185058	4.09517e-06	0.000450665	3.31228e-05	0.00107885	6.60316e-05	0.00215023
RAD51AP1	CellType	-0.0217869	3.58826e-10	9.00695e-08	-0.941211	0.44293	1	4.12104e-06	0.000452102	3.58826e-10	8.49886e-08	7.17652e-10	1.69977e-07
GSTK1	CellType	0.142131	0.000167986	0.0046533	0.402193	0.00326126	0.701668	4.11487e-06	0.000452102	0.000167986	0.00457825	0.000319514	0.00875446
RPS6KA1	CellType	-0.0437261	0.00627511	0.118715	-0.909857	6.96389e-05	0.0352218	4.12051e-06	0.000452102	6.96389e-05	0.0020958	0.000137749	0.0041474
EBF1	CellType	-0.0248533	3.64387e-08	2.80806e-06	-1.23189	0.178423	1	4.12607e-06	0.000452296	3.64387e-08	2.74098e-06	7.28774e-08	5.47899e-06
CLCN6	CellType	-0.0266755	3.88846e-07	2.27717e-05	-1.08189	0.0862655	1	4.13045e-06	0.000452418	3.88846e-07	2.2356e-05	7.77689e-07	4.46932e-05
CCNB2	CellType	-0.0179571	9.41748e-09	9.09952e-07	-1.63529	0.248121	1	4.16068e-06	0.000455369	9.41748e-09	8.86461e-07	1.8835e-08	1.77172e-06
APOBEC3C	CellType	-0.0600297	0.000290678	0.00761503	-0.719133	0.00211224	0.518915	4.18445e-06	0.000457608	0.000290678	0.00748206	0.000511031	0.0133348
HARS2	CellType	-0.0309354	5.19097e-06	0.0002086	-0.955859	0.0293457	1	4.20519e-06	0.000459515	5.19097e-06	0.000205442	1.03801e-05	0.000410694
F8	CellType	-0.0242977	4.44626e-08	3.33335e-06	-0.828701	0.170747	1	4.20975e-06	0.00045965	4.44626e-08	3.25587e-06	8.89252e-08	6.51181e-06
RP13-638C3.4	CellType	-0.0213609	9.74736e-09	9.37251e-07	-1.63529	0.248121	1	4.24306e-06	0.000462922	9.74736e-09	9.12553e-07	1.94947e-08	1.82387e-06
SYCE3	CellType	-0.020396	9.79044e-09	9.4074e-07	-1.63529	0.248121	1	4.25373e-06	0.000463721	9.79044e-09	9.15967e-07	1.95809e-08	1.8307e-06
FIZ1	CellType	-0.0192147	9.84394e-09	9.43917e-07	-1.63529	0.248121	1	4.26695e-06	0.000464797	9.84394e-09	9.19111e-07	1.96879e-08	1.83698e-06
CACNA1C	CellType	-0.0218524	3.89798e-10	9.59321e-08	-0.941211	0.44293	1	4.30312e-06	0.000468368	3.89798e-10	9.06204e-08	7.79596e-10	1.81241e-07
GSN	CellType	-0.0315301	2.64914e-08	2.14781e-06	-0.684328	0.197389	1	4.31145e-06	0.000468906	2.64914e-08	2.0939e-06	5.29828e-08	4.18302e-06
CDT1	CellType	-0.0205989	3.93729e-10	9.67278e-08	-0.941211	0.44293	1	4.32573e-06	0.000469722	3.93729e-10	9.13811e-08	7.87459e-10	1.82762e-07
PTGDS	CellType	-0.0252213	6.64882e-06	0.000260559	-1.30901	0.0264392	1	4.32455e-06	0.000469722	6.64882e-06	0.000256783	1.32943e-05	0.000513531
TNFRSF12A	CellType	-0.0206294	1.01666e-08	9.66829e-07	-1.63529	0.248121	1	4.34605e-06	0.00047156	1.01666e-08	9.40996e-07	2.03332e-08	1.88073e-06
PLEKHG3	CellType	-0.0337723	6.33736e-07	3.52506e-05	-0.818315	0.0743573	1	4.3558e-06	0.000472247	6.33736e-07	3.45979e-05	1.26746e-06	6.91924e-05
PPM1L	CellType	-0.0205111	4.07175e-08	3.09816e-06	-1.23189	0.178423	1	4.40713e-06	0.000477439	4.07175e-08	3.02506e-06	8.14349e-08	6.05013e-06
BTN3A3	CellType	-0.0503018	0.00018099	0.0049698	-0.772385	0.00331628	0.711298	4.46849e-06	0.000483709	0.00018099	0.00488843	0.000343247	0.00932178
IRGM	CellType	-0.0219283	4.24989e-08	3.20554e-06	-1.23189	0.178423	1	4.52063e-06	0.00048897	4.24989e-08	3.13056e-06	8.49978e-08	6.26112e-06
ZNF100	CellType	-0.0309211	1.19605e-06	5.89972e-05	-0.951618	0.0594648	1	4.53816e-06	0.000490483	1.19605e-06	5.79654e-05	2.39206e-06	0.000115888
ANKRD34B	CellType	-0.0191331	1.10531e-08	1.03972e-06	-1.63529	0.248121	1	4.55804e-06	0.000492249	1.10531e-08	1.01223e-06	2.21063e-08	2.02312e-06
C5orf66	CellType	-0.0234185	6.03021e-07	3.36367e-05	-1.35268	0.0777791	1	4.56186e-06	0.000492278	6.03021e-07	3.30121e-05	1.20603e-06	6.60236e-05
KIAA1009	CellType	-0.0324292	5.57307e-09	5.78858e-07	-0.626151	0.286975	1	4.56592e-06	0.000492332	5.57307e-09	5.64058e-07	1.11461e-08	1.12812e-06
FAM72B	CellType	-0.0187584	1.11507e-08	1.04535e-06	-1.63529	0.248121	1	4.58093e-06	0.000493184	1.11507e-08	1.01781e-06	2.23014e-08	2.03428e-06
CDK14	CellType	-0.0196971	1.11508e-08	1.04535e-06	-1.63529	0.248121	1	4.58095e-06	0.000493184	1.11508e-08	1.01781e-06	2.23016e-08	2.03428e-06
SOCS1	CellType	0.0398365	0.000204198	0.00554338	1.17099	0.00314473	0.68727	4.68198e-06	0.00050367	0.000204198	0.00545047	0.000383496	0.0102818
RP11-666A1.5	CellType	-0.0217745	4.61605e-10	1.10656e-07	-0.941211	0.44293	1	4.70041e-06	0.000505261	4.61605e-10	1.04508e-07	9.23209e-10	2.09017e-07
EFEMP2	CellType	-0.0185385	1.18101e-08	1.10121e-06	-1.63529	0.248121	1	4.73339e-06	0.000508411	1.18101e-08	1.07234e-06	2.36203e-08	2.14328e-06
TAP1	CellType	-0.0886115	0.00117558	0.0264297	-0.508669	0.000639538	0.211488	4.74989e-06	0.000509788	0.000639538	0.0151114	0.000828406	0.0205115
BMF	CellType	-0.0241425	7.12232e-09	7.23503e-07	-0.94327	0.277619	1	4.78348e-06	0.000512996	7.12232e-09	7.04898e-07	1.42446e-08	1.4098e-06
FASTKD1	CellType	-0.0334363	1.26321e-06	6.16081e-05	-1.05581	0.0603562	1	4.824e-06	0.000516542	1.26321e-06	6.05425e-05	2.52637e-06	0.000121041
HNRNPA3	CellType	-0.104303	0.000946923	0.0217883	-0.475944	0.000811954	0.250563	4.82091e-06	0.000516542	0.000811954	0.0186789	0.00087426	0.0215276
COPE	CellType	-0.108252	0.000730526	0.0173115	-0.450599	0.00105702	0.298288	4.85159e-06	0.000519096	0.000730526	0.016989	0.000863958	0.0213043
FUT11	CellType	-0.0336562	1.18317e-05	0.000434044	-1.02134	0.0212631	1	4.85981e-06	0.000519573	1.18317e-05	0.000428037	2.36503e-05	0.000854707
INTS7	CellType	-0.0231207	7.41888e-09	7.51973e-07	-0.94327	0.277619	1	4.89429e-06	0.000522519	7.41888e-09	7.32678e-07	1.48378e-08	1.46431e-06
RP11-353N4.4	CellType	-0.0303818	6.14379e-06	0.000241977	-1.02878	0.0299929	1	4.8949e-06	0.000522519	6.14379e-06	0.000238452	1.22851e-05	0.000476807
CSNK2A3	CellType	-0.0213228	1.27172e-08	1.16848e-06	-1.63529	0.248121	1	4.9373e-06	0.000526639	1.27172e-08	1.13829e-06	2.54343e-08	2.27364e-06
IQCH-AS1	CellType	-0.0213228	1.27428e-08	1.17006e-06	-1.63529	0.248121	1	4.94297e-06	0.000526838	1.27428e-08	1.13985e-06	2.54856e-08	2.27675e-06
DYNC1LI2	CellType	-0.0481648	8.22615e-07	4.42411e-05	-0.64454	0.0730122	1	5.00611e-06	0.000533158	8.22615e-07	4.34322e-05	1.64521e-06	8.68255e-05
TMEM163	CellType	-0.0198585	1.3065e-08	1.19411e-06	-1.63529	0.248121	1	5.01384e-06	0.000533571	1.3065e-08	1.16341e-06	2.61301e-08	2.32384e-06
EIF4A2	CellType	0.157086	0.000129838	0.00370397	0.40729	0.00477285	0.922341	5.04002e-06	0.000535945	0.000129838	0.00364543	0.0002528	0.00711942
GPR27	CellType	-0.0184649	1.32785e-08	1.20725e-06	-1.63529	0.248121	1	5.06038e-06	0.000537698	1.32785e-08	1.17637e-06	2.6557e-08	2.34974e-06
MYBL1	CellType	-0.0387143	1.84917e-05	0.000647832	-0.843841	0.0171741	1	5.08749e-06	0.000540164	1.84917e-05	0.000639106	3.69436e-05	0.0012762
PLA2G4C	CellType	-0.0213228	1.3598e-08	1.22824e-06	-1.63529	0.248121	1	5.12947e-06	0.000543436	1.3598e-08	1.19703e-06	2.71961e-08	2.39102e-06
FITM2	CellType	-0.0213228	1.36191e-08	1.22912e-06	-1.63529	0.248121	1	5.13399e-06	0.000543436	1.36191e-08	1.19792e-06	2.72382e-08	2.39282e-06
WARS2	CellType	-0.033817	5.56713e-07	3.13184e-05	-0.949515	0.085513	1	5.1234e-06	0.000543436	5.56713e-07	3.0732e-05	1.11342e-06	6.14391e-05
MTMR4	CellType	-0.0399538	7.61321e-07	4.14326e-05	-0.708137	0.076268	1	5.13169e-06	0.000543436	7.61321e-07	4.06816e-05	1.52263e-06	8.13311e-05
RPS26	CellType	0.198085	3.83062e-06	0.000160789	0.643646	0.0388825	1	5.14226e-06	0.000543895	3.83062e-06	0.000158343	7.66049e-06	0.000316371
ENAH	CellType	-0.0213228	1.36826e-08	1.23229e-06	-1.63529	0.248121	1	5.14763e-06	0.000544048	1.36826e-08	1.20107e-06	2.73652e-08	2.3991e-06
INTU	CellType	-0.0213228	1.37035e-08	1.23295e-06	-1.63529	0.248121	1	5.15212e-06	0.000544108	1.37035e-08	1.20173e-06	2.74071e-08	2.40043e-06
INTS3	CellType	-0.0325618	2.26524e-07	1.41573e-05	-0.853264	0.116695	1	5.1653e-06	0.000545084	2.26524e-07	1.39003e-05	4.53048e-07	2.77759e-05
PINLYP	CellType	-0.0213228	1.38851e-08	1.24524e-06	-1.63529	0.248121	1	5.19093e-06	0.000547372	1.38851e-08	1.21381e-06	2.77702e-08	2.42457e-06
AC017002.1	CellType	-0.0217085	5.59259e-10	1.28721e-07	-0.941211	0.44293	1	5.1961e-06	0.0005475	5.59259e-10	1.2184e-07	1.11852e-09	2.43679e-07
CEACAM4	CellType	-0.0213228	1.39504e-08	1.25029e-06	-1.63529	0.248121	1	5.20484e-06	0.000548005	1.39504e-08	1.21875e-06	2.79008e-08	2.43444e-06
MYC	CellType	0.0641747	0.000297302	0.00776945	0.600374	0.00256629	0.592635	5.23688e-06	0.00055096	0.000297302	0.00763411	0.000532872	0.0138395
HDHD1	CellType	-0.028735	6.80959e-07	3.74861e-05	-0.870634	0.0807348	1	5.27139e-06	0.00055417	6.80959e-07	3.6799e-05	1.36191e-06	7.35686e-05
ZNF70	CellType	-0.0218524	5.84361e-10	1.32953e-07	-0.941211	0.44293	1	5.31668e-06	0.000557532	5.84361e-10	1.25923e-07	1.16872e-09	2.51845e-07
PPP1R17	CellType	-0.0212268	1.44459e-08	1.28555e-06	-1.63529	0.248121	1	5.30948e-06	0.000557532	1.44459e-08	1.25335e-06	2.88917e-08	2.50356e-06
SS18L1	CellType	-0.0210189	3.54821e-07	2.101e-05	-1.63829	0.102193	1	5.31947e-06	0.000557532	3.54821e-07	2.06223e-05	7.0964e-07	4.12098e-05
ZNF76	CellType	-0.0339816	1.05896e-05	0.000393796	-0.831623	0.0240872	1	5.31864e-06	0.000557532	1.05896e-05	0.00038817	2.117e-05	0.00077559
IL6R	CellType	0.0320597	0.000245928	0.00656685	1.52792	0.0030562	0.67323	5.33715e-06	0.000558962	0.000245928	0.00645489	0.000455226	0.0120121
ABCA3	CellType	-0.0213228	1.47051e-08	1.3061e-06	-1.63529	0.248121	1	5.36362e-06	0.000560886	1.47051e-08	1.27344e-06	2.94101e-08	2.54371e-06
KCNA3	CellType	-0.0465255	3.10932e-05	0.00103588	-0.732032	0.0131738	1	5.36222e-06	0.000560886	3.10932e-05	0.00102139	6.20401e-05	0.00203846
WNK3	CellType	-0.0213228	1.48697e-08	1.31974e-06	-1.63529	0.248121	1	5.39778e-06	0.000564033	1.48697e-08	1.28679e-06	2.97394e-08	2.57038e-06
AL020996.1	CellType	-0.0213228	1.51024e-08	1.33795e-06	-1.63529	0.248121	1	5.44581e-06	0.000568622	1.51024e-08	1.30378e-06	3.02048e-08	2.60593e-06
TMOD1	CellType	-0.0216944	6.1292e-10	1.37866e-07	-0.941211	0.44293	1	5.45092e-06	0.000568727	6.1292e-10	1.30654e-07	1.22584e-09	2.61308e-07
CREB3	CellType	-0.0408936	0.000599899	0.0145444	-0.867266	0.00144021	0.380827	5.47269e-06	0.00057057	0.000599899	0.0142844	0.000846995	0.0209195
ZMYND10	CellType	-0.0210736	1.52982e-08	1.34926e-06	-1.63529	0.248121	1	5.48597e-06	0.000571524	1.52982e-08	1.31494e-06	3.05964e-08	2.62826e-06
SPIRE1	CellType	-0.0210736	1.53849e-08	1.35347e-06	-1.63529	0.248121	1	5.5037e-06	0.00057294	1.53849e-08	1.31913e-06	3.07698e-08	2.63662e-06
RP11-452L6.5	CellType	-0.0213228	1.54301e-08	1.35658e-06	-1.63529	0.248121	1	5.51291e-06	0.000573468	1.54301e-08	1.32218e-06	3.08602e-08	2.64273e-06
APOL2	CellType	-0.0366981	1.20044e-06	5.9143e-05	-0.781173	0.0675342	1	5.62376e-06	0.000584561	1.20044e-06	5.81101e-05	2.40084e-06	0.000116192
IRS1	CellType	-0.0205724	6.19403e-08	4.4723e-06	-1.23189	0.178423	1	5.65518e-06	0.000587386	6.19403e-08	4.37428e-06	1.2388e-07	8.74856e-06
CISD3	CellType	-0.042994	0.101139	1	-0.963341	4.05927e-07	0.000340876	5.68255e-06	0.000589786	4.05927e-07	2.32297e-05	8.1185e-07	4.64445e-05
C4orf47	CellType	-0.0213228	1.6509e-08	1.4376e-06	-1.63529	0.248121	1	5.72966e-06	0.000594177	1.6509e-08	1.40153e-06	3.3018e-08	2.80134e-06
TNS3	CellType	-0.0213228	1.6528e-08	1.4376e-06	-1.63529	0.248121	1	5.73343e-06	0.000594177	1.6528e-08	1.40153e-06	3.30561e-08	2.80134e-06
NCKAP1	CellType	-0.0246829	1.65956e-08	1.44257e-06	-1.63529	0.248121	1	5.74679e-06	0.000594672	1.65956e-08	1.4064e-06	3.31912e-08	2.81107e-06
CCDC9	CellType	-0.0261013	4.03474e-06	0.000167933	-1.17454	0.0408548	1	5.7457e-06	0.000594672	4.03474e-06	0.000165399	8.0687e-06	0.000330701
AC147651.4	CellType	-0.0224157	2.2284e-07	1.39649e-05	-1.1286	0.123958	1	5.75364e-06	0.000594936	2.2284e-07	1.37106e-05	4.45678e-07	2.73968e-05
RP11-97C16.1	CellType	-0.0213228	1.6702e-08	1.44818e-06	-1.63529	0.248121	1	5.76778e-06	0.00059565	1.6702e-08	1.41196e-06	3.34039e-08	2.82219e-06
PPP5C	CellType	-0.0427822	2.23011e-07	1.39693e-05	-0.546364	0.124098	1	5.76914e-06	0.00059565	2.23011e-07	1.37151e-05	4.46022e-07	2.74058e-05
SSH3	CellType	-0.0216762	6.85085e-10	1.49723e-07	-0.941211	0.44293	1	5.77742e-06	0.00059606	6.85085e-10	1.42315e-07	1.37017e-09	2.84631e-07
LYG1	CellType	-0.0213228	1.6788e-08	1.45382e-06	-1.63529	0.248121	1	5.78472e-06	0.00059637	1.6788e-08	1.4175e-06	3.3576e-08	2.83327e-06
HSF2BP	CellType	-0.0213228	1.68429e-08	1.45676e-06	-1.63529	0.248121	1	5.79552e-06	0.000596595	1.68429e-08	1.42041e-06	3.36859e-08	2.83909e-06
ATP6V0D1	CellType	-0.0584619	0.0015825	0.0344708	-0.720294	0.000576195	0.195843	5.7932e-06	0.000596595	0.000576195	0.0137673	0.000844797	0.0208726
CTD-2023M8.1	CellType	-0.0213228	1.6915e-08	1.46208e-06	-1.63529	0.248121	1	5.80965e-06	0.000597606	1.6915e-08	1.42561e-06	3.38299e-08	2.8495e-06
RP11-486G15.2	CellType	-0.0213228	1.71042e-08	1.47659e-06	-1.63529	0.248121	1	5.84665e-06	0.000600966	1.71042e-08	1.43981e-06	3.42083e-08	2.87787e-06
DPCD	CellType	-0.0202754	3.32612e-06	0.000142285	-1.6413	0.0451762	1	5.86106e-06	0.000602001	3.32612e-06	0.000140037	6.65174e-06	0.000279798
WNT10B	CellType	-0.0213228	1.72092e-08	1.48473e-06	-1.63529	0.248121	1	5.86712e-06	0.000602177	1.72092e-08	1.44777e-06	3.44184e-08	2.89379e-06
XYLB	CellType	-0.0200793	7.11285e-10	1.53511e-07	-0.941211	0.44293	1	5.89187e-06	0.000604269	7.11285e-10	1.46007e-07	1.42257e-09	2.91993e-07
CTC-459F4.3	CellType	-0.0221366	1.03751e-08	9.8194e-07	-0.94327	0.277619	1	5.90897e-06	0.000605575	1.03751e-08	9.55824e-07	2.07502e-08	1.91038e-06
RBAK	CellType	-0.0200303	4.2129e-07	2.44342e-05	-1.63829	0.102193	1	5.93133e-06	0.000607418	4.2129e-07	2.39824e-05	8.42577e-07	4.7945e-05
WDR7	CellType	-0.0252727	2.36308e-07	1.46564e-05	-1.1286	0.123958	1	5.9672e-06	0.000610639	2.36308e-07	1.43923e-05	4.72615e-07	2.87466e-05
UAP1	CellType	-0.0497391	3.34925e-06	0.000143098	-0.596926	0.0458183	1	6.01884e-06	0.000615015	3.34925e-06	0.00014084	6.69802e-06	0.000281403
SBF1	CellType	-0.0319671	3.24512e-05	0.00107646	-0.916905	0.014054	1	6.01616e-06	0.000615015	3.24512e-05	0.00106122	6.4753e-05	0.00211506
PPP1R13B	CellType	-0.0248041	2.40555e-07	1.48799e-05	-1.1286	0.123958	1	6.03361e-06	0.00061607	2.40555e-07	1.46188e-05	4.8111e-07	2.91992e-05
CCL3L3	CellType	-0.0389555	2.71547e-18	3.21582e-15	-19.9062	0.993015	1	6.09693e-06	0.000622077	2.71547e-18	2.68751e-15	5.43093e-18	5.37501e-15
LA16c-358B7.3	CellType	-0.0213228	1.85024e-08	1.58348e-06	-1.63529	0.248121	1	6.11487e-06	0.000623448	1.85024e-08	1.54437e-06	3.70047e-08	3.08503e-06
SGCB	CellType	-0.0232491	7.19983e-07	3.94463e-05	-1.08189	0.0862655	1	6.14439e-06	0.000625998	7.19983e-07	3.87266e-05	1.43995e-06	7.74224e-05
LPAR6	CellType	0.0511649	2.61945e-05	0.000887617	0.81255	0.0162544	1	6.15842e-06	0.000626966	2.61945e-05	0.000875625	5.23047e-05	0.00174759
MGLL	CellType	-0.0212224	7.24769e-08	5.12623e-06	-1.23189	0.178423	1	6.20959e-06	0.000631711	7.24769e-08	5.01863e-06	1.44954e-07	1.00373e-05
GON4L	CellType	-0.0511958	0.00130883	0.0291559	-0.767813	0.000761306	0.238655	6.21992e-06	0.000632298	0.000761306	0.017622	0.000962663	0.0234585
ELL2	CellType	-0.0213228	1.92795e-08	1.63908e-06	-1.63529	0.248121	1	6.26022e-06	0.000635928	1.92795e-08	1.59886e-06	3.85589e-08	3.19392e-06
AP006222.2	CellType	-0.0182659	1.93353e-08	1.64259e-06	-1.63529	0.248121	1	6.27056e-06	0.000636512	1.93353e-08	1.60231e-06	3.86706e-08	3.2008e-06
BIRC6	CellType	-0.0432886	0.00345514	0.0694025	-0.84174	0.000254738	0.0999891	6.27808e-06	0.000636809	0.000254738	0.00665714	0.000474495	0.012473
EIF4G3	CellType	-0.0261632	6.7142e-08	4.80283e-06	-0.945341	0.183377	1	6.30638e-06	0.000639211	6.7142e-08	4.69853e-06	1.34284e-07	9.39705e-06
C11orf82	CellType	-0.0213228	1.98707e-08	1.68086e-06	-1.63529	0.248121	1	6.36914e-06	0.000645101	1.98707e-08	1.63982e-06	3.97414e-08	3.27573e-06
CLN5	CellType	0.0326556	5.54688e-05	0.00173413	2.58383	0.0105354	1	6.37662e-06	0.000645387	5.54688e-05	0.00170907	0.000110357	0.00339571
ARHGAP10	CellType	-0.0330242	1.45327e-06	6.95791e-05	-0.781173	0.0675342	1	6.38324e-06	0.000645584	1.45327e-06	6.83974e-05	2.90647e-06	0.000136746
NPIPB6	CellType	-0.0213228	2.01751e-08	1.70143e-06	-1.63529	0.248121	1	6.42468e-06	0.000649302	2.01751e-08	1.66001e-06	4.03502e-08	3.31607e-06
RP11-572O17.1	CellType	-0.0234784	1.02285e-06	5.22909e-05	-1.35268	0.0777791	1	6.4392e-06	0.000650296	1.02285e-06	5.13442e-05	2.04566e-06	0.00010266
AC009501.4	CellType	-0.0213228	2.03911e-08	1.7165e-06	-1.63529	0.248121	1	6.46386e-06	0.000652311	2.03911e-08	1.67478e-06	4.07821e-08	3.34559e-06
TMEM209	CellType	-0.0334423	5.80489e-07	3.25108e-05	-0.756746	0.0959597	1	6.47932e-06	0.000653395	5.80489e-07	3.19047e-05	1.16097e-06	6.38089e-05
NDUFAF6	CellType	-0.0385253	0.00024846	0.00662426	-0.93732	0.00365507	0.762713	6.52808e-06	0.000657833	0.00024846	0.00651149	0.000465293	0.0122501
NPEPL1	CellType	-0.0333794	4.66699e-06	0.000190865	-0.953733	0.0416582	1	6.54863e-06	0.000659424	4.66699e-06	0.000187925	9.33293e-06	0.000375699
ELF4	CellType	-0.0342471	8.1065e-07	4.36882e-05	-0.728934	0.0857467	1	6.56386e-06	0.000660478	8.1065e-07	4.29039e-05	1.62129e-06	8.57742e-05
GALNT7	CellType	-0.0262585	8.01325e-07	4.32866e-05	-1.08189	0.0862655	1	6.5848e-06	0.000662104	8.01325e-07	4.25077e-05	1.60263e-06	8.49822e-05
DDX43	CellType	-0.0267933	8.04506e-07	4.34415e-05	-1.08189	0.0862655	1	6.6017e-06	0.000663322	8.04506e-07	4.26602e-05	1.609e-06	8.52869e-05
RP5-1028K7.2	CellType	-0.0344972	1.07496e-05	0.000398674	-0.902983	0.0279256	1	6.61012e-06	0.000663636	1.07496e-05	0.000392994	2.14909e-05	0.000785388
RAB7L1	CellType	-0.0486211	0.00620876	0.11762	-0.821733	0.00012578	0.0560381	6.61441e-06	0.000663636	0.00012578	0.00354369	0.000246565	0.00696103
PLK1	CellType	-0.0216427	8.96444e-10	1.84561e-07	-0.941211	0.44293	1	6.6494e-06	0.000666182	8.96444e-10	1.75686e-07	1.79289e-09	3.51372e-07
SIAH1	CellType	-0.0292867	9.72544e-07	5.04886e-05	-0.870634	0.0807348	1	6.64705e-06	0.000666182	9.72544e-07	4.95784e-05	1.94506e-06	9.91192e-05
HAPLN3	CellType	0.0405729	3.5771e-05	0.00117227	1.14227	0.0144433	1	6.71309e-06	0.000672077	3.5771e-05	0.00115533	7.13655e-05	0.00230335
PSME2	CellType	-0.10435	0.0051656	0.0997607	-0.519173	0.0001659	0.0707287	6.76682e-06	0.000676478	0.0001659	0.00452853	0.000321476	0.00880278
BTN3A1	CellType	-0.0593598	0.00603725	0.114701	-0.898992	0.000134359	0.0595444	6.76622e-06	0.000676478	0.000134359	0.00375941	0.000262869	0.00737002
RP11-600F24.7	CellType	-0.0212268	2.21861e-08	1.84977e-06	-1.63529	0.248121	1	6.78304e-06	0.000677611	2.21861e-08	1.8042e-06	4.43722e-08	3.60417e-06
C9orf16	CellType	-0.107017	0.000945813	0.0217728	-0.449678	0.00116175	0.321297	6.79943e-06	0.00067876	0.000945813	0.0213472	0.00104272	0.0251527
ADAMTS6	CellType	-0.0264801	8.44167e-07	4.51259e-05	-1.08189	0.0862655	1	6.81055e-06	0.000679379	8.44167e-07	4.43054e-05	1.68832e-06	8.85765e-05
TOR2A	CellType	-0.0407289	0.0012806	0.0285914	-0.912683	0.000861708	0.258995	6.84307e-06	0.000682133	0.000861708	0.01967	0.0010302	0.0249159
SSNA1	CellType	-0.0715893	0.00647579	0.122062	-0.606927	0.000123987	0.0555971	6.8595e-06	0.000683279	0.000123987	0.00350173	0.000243317	0.00688313
BTF3	CellType	0.228943	1.71301e-06	8.0268e-05	0.397424	0.0661938	1	6.88642e-06	0.000685468	1.71301e-06	7.89333e-05	3.42594e-06	0.00015781
TAGLN2	CellType	-0.122229	0.00130235	0.0290162	-0.454126	0.000860195	0.258995	6.94515e-06	0.000690817	0.000860195	0.0196484	0.00103607	0.0250089
PAFAH2	CellType	-0.0277358	2.18667e-06	9.87232e-05	-1.05581	0.0603562	1	6.96751e-06	0.000692544	2.18667e-06	9.71717e-05	4.37318e-06	0.000194312
AC007246.3	CellType	-0.0252998	8.78922e-07	4.66597e-05	-1.08189	0.0862655	1	6.99079e-06	0.000694361	8.78922e-07	4.57999e-05	1.75783e-06	9.15989e-05
FAM210A	CellType	-0.033321	9.56702e-06	0.000359628	-0.791452	0.0308493	1	6.99839e-06	0.000694617	9.56702e-06	0.000354436	1.91281e-05	0.000708274
PTPRM	CellType	-0.0216077	9.99813e-10	2.02829e-07	-0.941211	0.44293	1	7.03991e-06	0.000698238	9.99813e-10	1.93211e-07	1.99963e-09	3.86423e-07
C8orf37	CellType	-0.0206761	1.01807e-09	2.05681e-07	-0.941211	0.44293	1	7.10685e-06	0.000704373	1.01807e-09	1.95696e-07	2.03614e-09	3.91392e-07
NADSYN1	CellType	-0.0402838	0.000258205	0.00685374	-0.842905	0.00385427	0.781905	7.14741e-06	0.000707887	0.000258205	0.0067363	0.000483989	0.0127081
AC022498.1	CellType	-0.0217632	1.03339e-09	2.08118e-07	-0.941211	0.44293	1	7.16258e-06	0.000708882	1.03339e-09	1.98043e-07	2.06678e-09	3.96085e-07
RPL6	CellType	0.325258	9.85041e-13	5.6399e-10	0.268935	0.816163	1	7.16876e-06	0.000708988	9.85041e-13	5.11182e-10	1.9702e-12	1.02243e-09
CTD-2576D5.4	CellType	-0.0213228	2.47401e-08	2.02717e-06	-1.63529	0.248121	1	7.21883e-06	0.000713386	2.47401e-08	1.9769e-06	4.94802e-08	3.94925e-06
CLEC16A	CellType	-0.0269701	2.39138e-06	0.000106431	-0.951618	0.0594648	1	7.22353e-06	0.000713386	2.39138e-06	0.000104729	4.78258e-06	0.000209373
LINC00877	CellType	-0.0229603	1.48778e-08	1.31974e-06	-0.94327	0.277619	1	7.23706e-06	0.000713705	1.48778e-08	1.28679e-06	2.97556e-08	2.57038e-06
RIT1	CellType	-0.0576412	4.06982e-07	2.37235e-05	-0.622856	0.114906	1	7.23628e-06	0.000713705	4.06982e-07	2.32731e-05	8.1396e-07	4.65268e-05
HEATR3	CellType	-0.0287914	2.31618e-06	0.000103792	-1.05581	0.0603562	1	7.24226e-06	0.00071371	2.31618e-06	0.000102141	4.63218e-06	0.00020431
TIMM44	CellType	-0.0302677	8.36417e-06	0.000319	-0.817539	0.0338591	1	7.2677e-06	0.000715707	8.36417e-06	0.000314583	1.67242e-05	0.00062833
GNE	CellType	-0.0213493	1.0778e-09	2.15494e-07	-0.941211	0.44293	1	7.32194e-06	0.000720537	1.0778e-09	2.05134e-07	2.15559e-09	4.10268e-07
DENND4C	CellType	-0.0365648	1.8195e-06	8.45431e-05	-0.781173	0.0675342	1	7.4109e-06	0.000728325	1.8195e-06	8.31489e-05	3.63891e-06	0.000166293
TUBA4A	CellType	-0.101853	0.00086212	0.0200706	-0.456139	0.00138872	0.372183	7.41159e-06	0.000728325	0.00086212	0.019674	0.00106382	0.0256171
MYL12B	CellType	-0.162027	0.000165724	0.00459709	-0.456585	0.00563814	1	7.45865e-06	0.000732429	0.000165724	0.00452462	0.000321985	0.00880997
TBCE	CellType	-0.0288194	5.4273e-06	0.000216839	-1.03957	0.0424564	1	7.48593e-06	0.000734588	5.4273e-06	0.000213575	1.08532e-05	0.000427096
PMS1	CellType	-0.0365935	1.87112e-06	8.64239e-05	-0.781173	0.0675342	1	7.55006e-06	0.000740357	1.87112e-06	8.50071e-05	3.74214e-06	0.000170058
TET1	CellType	-0.019284	1.00721e-07	6.88151e-06	-1.23189	0.178423	1	7.55544e-06	0.00074036	1.00721e-07	6.74514e-06	2.01441e-07	1.34903e-05
DNAL4	CellType	-0.0393856	1.02786e-08	9.75357e-07	-0.448784	0.304828	1	7.59397e-06	0.000743085	1.02786e-08	9.49364e-07	2.05572e-08	1.89746e-06
SPTLC2	CellType	-0.049838	5.27028e-07	2.98058e-05	-0.547562	0.108125	1	7.59343e-06	0.000743085	5.27028e-07	2.92592e-05	1.05405e-06	5.84658e-05
SPCS2	CellType	-0.0905196	0.00175888	0.0378662	-0.478302	0.000689221	0.222495	7.59961e-06	0.000743112	0.000689221	0.0161259	0.000990365	0.0240658
EPHX1	CellType	-0.0206211	2.72872e-08	2.19894e-06	-1.63529	0.248121	1	7.63482e-06	0.000746028	2.72872e-08	2.14409e-06	5.45743e-08	4.28334e-06
LSMD1	CellType	-0.0581535	0.00461347	0.0900839	-0.663529	0.000223066	0.0890709	7.67001e-06	0.000748939	0.000223066	0.00590629	0.000425557	0.0113002
LINC00910	CellType	-0.0213228	2.7681e-08	2.22732e-06	-1.63529	0.248121	1	7.69764e-06	0.000751108	2.7681e-08	2.17182e-06	5.53621e-08	4.33628e-06
CNDP2	CellType	-0.0518063	0.000526389	0.0129273	-0.70126	0.00227572	0.541786	7.70693e-06	0.000751484	0.000526389	0.0126977	0.00085501	0.0211024
GIN1	CellType	-0.0246233	2.54432e-06	0.000112416	-1.05581	0.0603562	1	7.71475e-06	0.000751581	2.54432e-06	0.000110617	5.08843e-06	0.000221156
SIPA1	CellType	-0.0673129	0.000372811	0.00952888	-0.657188	0.00306731	0.673912	7.71877e-06	0.000751581	0.000372811	0.00935629	0.000664819	0.0168835
NUP93	CellType	-0.0460118	0.000111855	0.00324438	-0.769397	0.00772268	1	7.72729e-06	0.000751883	0.000111855	0.00319555	0.000220516	0.00630187
CPD	CellType	-0.02231	1.67408e-08	1.45064e-06	-0.94327	0.277619	1	7.73404e-06	0.000752011	1.67408e-08	1.41437e-06	3.34815e-08	2.82702e-06
CCDC61	CellType	-0.0311911	4.49877e-06	0.000184639	-0.801006	0.0477275	1	7.85522e-06	0.000763258	4.49877e-06	0.000181786	8.9967e-06	0.000363446
EFTUD2	CellType	-0.0418106	1.09527e-05	0.000405448	-0.721573	0.0312812	1	7.86636e-06	0.000763806	1.09527e-05	0.000399787	2.18978e-05	0.000799034
AC006129.1	CellType	-0.021348	1.2381e-09	2.42987e-07	-0.941211	0.44293	1	7.87273e-06	0.000763889	1.2381e-09	2.31822e-07	2.47619e-09	4.63645e-07
BCR	CellType	-0.0325131	1.57658e-06	7.46256e-05	-0.818315	0.0743573	1	7.92063e-06	0.000767999	1.57658e-06	7.33727e-05	3.15309e-06	0.000146656
TULP2	CellType	-0.0203255	2.92417e-08	2.32989e-06	-1.63529	0.248121	1	7.94295e-06	0.000769624	2.92417e-08	2.27239e-06	5.84833e-08	4.53969e-06
ASB2	CellType	-0.0220562	1.41119e-06	6.77987e-05	-1.35268	0.0777791	1	7.95009e-06	0.000769778	1.41119e-06	6.66433e-05	2.82232e-06	0.000133194
AC009403.2	CellType	-0.0293207	1.28642e-06	6.25857e-05	-0.870634	0.0807348	1	7.97797e-06	0.000771938	1.28642e-06	6.15059e-05	2.5728e-06	0.000122968
PANK4	CellType	-0.0322634	4.712e-05	0.00149642	-0.916905	0.014054	1	8.02093e-06	0.000775553	4.712e-05	0.00147412	9.39253e-05	0.00293773
TIMD4	CellType	-0.0193727	3.02673e-08	2.40056e-06	-1.63529	0.248121	1	8.10114e-06	0.000782762	3.02673e-08	2.34028e-06	6.05345e-08	4.67534e-06
EIF3C	CellType	-0.021573	1.31833e-09	2.56809e-07	-0.941211	0.44293	1	8.13566e-06	0.000785549	1.31833e-09	2.45104e-07	2.63666e-09	4.90209e-07
EVC	CellType	-0.0201753	3.1004e-08	2.44779e-06	-1.63529	0.248121	1	8.21338e-06	0.000792502	3.1004e-08	2.38792e-06	6.20081e-08	4.77054e-06
AP3S2	CellType	-0.0350314	2.88199e-07	1.74301e-05	-0.725648	0.137121	1	8.24013e-06	0.00079453	2.88199e-07	1.71016e-05	5.76396e-07	3.41886e-05
TTLL1	CellType	-0.0221294	3.83801e-05	0.00124657	-1.46409	0.0163133	1	8.2761e-06	0.000797443	3.83801e-05	0.001229	7.65802e-05	0.0024528
PLGRKT	CellType	-0.0615252	0.000536517	0.0131503	-0.621093	0.00240411	0.565552	8.29447e-06	0.000798658	0.000536517	0.0129173	0.000877261	0.02159
SPIN2B	CellType	-0.0409673	1.49316e-05	0.000535151	-0.770477	0.0279303	1	8.391e-06	0.000807391	1.49316e-05	0.00052751	2.98472e-05	0.00105392
CTD-2035E11.4	CellType	-0.0225962	1.20592e-07	8.09156e-06	-1.23189	0.178423	1	8.41287e-06	0.000808934	1.20592e-07	7.93026e-06	2.41184e-07	1.58605e-05
TAF6	CellType	-0.0466067	5.63705e-05	0.00175835	-0.732032	0.0131738	1	8.50382e-06	0.000817112	5.63705e-05	0.00173338	0.000112261	0.00345276
WDR76	CellType	-0.0267425	6.82416e-06	0.000266631	-0.953733	0.0416582	1	8.5376e-06	0.000819789	6.82416e-06	0.000262779	1.36461e-05	0.000525655
DOPEY2	CellType	-0.0284803	3.07391e-06	0.00013314	-0.951618	0.0594648	1	8.55614e-06	0.000821001	3.07391e-06	0.00013097	6.1475e-06	0.000261686
TNFRSF1A	CellType	-0.0383983	0.00668604	0.125717	-0.923181	0.000155157	0.0667647	8.56393e-06	0.000821179	0.000155157	0.00426819	0.000303276	0.00836082
RP11-158I9.5	CellType	-0.0200447	3.35285e-08	2.61828e-06	-1.63529	0.248121	1	8.58968e-06	0.000823079	3.35285e-08	2.55635e-06	6.7057e-08	5.10606e-06
GAN	CellType	-0.0215398	1.47035e-09	2.81784e-07	-0.941211	0.44293	1	8.61377e-06	0.000824247	1.47035e-09	2.69128e-07	2.94071e-09	5.38256e-07
UEVLD	CellType	-0.0245866	3.10327e-06	0.00013416	-0.951618	0.0594648	1	8.61124e-06	0.000824247	3.10327e-06	0.000132018	6.20621e-06	0.00026378
CTB-133G6.2	CellType	-0.019959	3.37354e-08	2.63046e-06	-1.63529	0.248121	1	8.61998e-06	0.000824272	3.37354e-08	2.56831e-06	6.74708e-08	5.13098e-06
CHMP6	CellType	-0.0610684	3.64808e-05	0.00119356	-0.628218	0.0173795	1	8.63708e-06	0.000825338	3.64808e-05	0.00117634	7.28089e-05	0.0023472
RP13-753N3.1	CellType	-0.019959	3.47297e-08	2.69887e-06	-1.63529	0.248121	1	8.76449e-06	0.000836936	3.47297e-08	2.63531e-06	6.94593e-08	5.26486e-06
CENPQ	CellType	-0.0281866	1.5165e-07	9.8975e-06	-0.828701	0.170747	1	8.77494e-06	0.000837356	1.5165e-07	9.70101e-06	3.033e-07	1.9393e-05
RP11-367G6.3	CellType	-0.0280507	1.27942e-06	6.2289e-05	-0.949515	0.085513	1	8.78348e-06	0.000837595	1.27942e-06	6.12136e-05	2.5588e-06	0.000122383
TIGD5	CellType	-0.0215753	1.53017e-09	2.90435e-07	-0.941211	0.44293	1	8.79539e-06	0.000837707	1.53017e-09	2.77509e-07	3.06033e-09	5.55019e-07
BROX	CellType	-0.0345992	8.3854e-05	0.00250241	-0.962305	0.0104841	1	8.79676e-06	0.000837707	8.3854e-05	0.00246576	0.000166378	0.00489137
MCM3AP	CellType	-0.0324412	1.61734e-05	0.000574606	-0.902983	0.0279256	1	8.89105e-06	0.000846105	1.61734e-05	0.000566615	3.23282e-05	0.00113258
RPL3	CellType	0.400789	1.96673e-18	2.39041e-15	-16.2731	0.995522	1	8.93371e-06	0.000849581	1.96673e-18	2.00373e-15	3.93346e-18	4.00745e-15
FSTL1	CellType	-0.0213228	3.64245e-08	2.80806e-06	-1.63529	0.248121	1	9.00687e-06	0.000855951	3.64245e-08	2.74098e-06	7.2849e-08	5.47899e-06
LHFPL2	CellType	-0.0203255	3.68698e-08	2.83655e-06	-1.63529	0.248121	1	9.06975e-06	0.000861337	3.68698e-08	2.7689e-06	7.37396e-08	5.5348e-06
AC079767.4	CellType	-0.0181258	3.69862e-08	2.84225e-06	-1.63529	0.248121	1	9.08613e-06	0.000861711	3.69862e-08	2.77461e-06	7.39723e-08	5.54626e-06
TMEM43	CellType	-0.0540848	0.00021028	0.0056873	-0.741306	0.00562328	1	9.08271e-06	0.000861711	0.00021028	0.00559126	0.000405402	0.010814
CRELD1	CellType	-0.0422429	7.66217e-07	4.16499e-05	-0.578092	0.10501	1	9.12053e-06	0.000864382	7.66217e-07	4.08959e-05	1.53242e-06	8.17597e-05
PDIA6	CellType	-0.085901	0.000678704	0.0162138	-0.476876	0.00214301	0.525543	9.13817e-06	0.000865461	0.000678704	0.0159228	0.00103091	0.0249287
GPR68	CellType	-0.0286834	3.42637e-06	0.000145759	-0.951618	0.0594648	1	9.20729e-06	0.000870817	3.42637e-06	0.000143469	6.85235e-06	0.000286716
WDR83OS	CellType	-0.0881832	0.00179992	0.0386777	-0.48662	0.000826721	0.252535	9.20527e-06	0.000870817	0.000826721	0.0189808	0.00113303	0.0270863
AC009133.12	CellType	-0.0222426	1.40531e-07	9.25906e-06	-1.23189	0.178423	1	9.21838e-06	0.000871272	1.40531e-07	9.07776e-06	2.81063e-07	1.81471e-05
RP11-849F2.8	CellType	-0.0222285	1.40915e-07	9.27995e-06	-1.23189	0.178423	1	9.23344e-06	0.000871505	1.40915e-07	9.09833e-06	2.81831e-07	1.81882e-05
RP11-47L3.1	CellType	-0.0412942	0.000898568	0.0208201	-0.901148	0.00166806	0.430398	9.22769e-06	0.000871505	0.000898568	0.0204105	0.00116797	0.02783
CHN2	CellType	-0.0215327	1.6996e-09	3.19531e-07	-0.941211	0.44293	1	9.29235e-06	0.000876469	1.6996e-09	3.0544e-07	3.39921e-09	6.10881e-07
TTI1	CellType	-0.0307613	5.81396e-07	3.25352e-05	-0.853264	0.116695	1	9.32347e-06	0.000878806	5.81396e-07	3.19291e-05	1.16279e-06	6.3858e-05
TUBA1A	CellType	0.122123	0.00027212	0.00719002	0.402074	0.00472538	0.915722	9.33132e-06	0.000878948	0.00027212	0.00706473	0.000514607	0.0134129
LRRC40	CellType	-0.0339792	4.15724e-05	0.00133803	-0.843841	0.0171741	1	9.39599e-06	0.000884439	4.15724e-05	0.00131873	8.29441e-05	0.00262868
PVRIG	CellType	-0.0311726	4.03726e-06	0.000167936	-0.883797	0.0563408	1	9.44557e-06	0.000888502	4.03726e-06	0.000165404	8.07394e-06	0.000330701
TMEM161B	CellType	-0.0313981	1.08209e-06	5.45012e-05	-0.756746	0.0959597	1	9.66008e-06	0.000908063	1.08209e-06	5.35283e-05	2.16416e-06	0.000107017
CD58	CellType	-0.0559757	4.02792e-06	0.0001678	-0.519736	0.0572838	1	9.6813e-06	0.000909105	4.02792e-06	0.000165266	8.05529e-06	0.000330313
TMED4	CellType	-0.0697195	0.00821258	0.150898	-0.616305	0.000135128	0.0596276	9.68428e-06	0.000909105	0.000135128	0.00377786	0.000265882	0.00743694
MAMSTR	CellType	-0.0200447	4.16524e-08	3.15141e-06	-1.63529	0.248121	1	9.72598e-06	0.000912181	4.16524e-08	3.0775e-06	8.33048e-08	6.155e-06
HIP1	CellType	-0.0241348	1.91938e-06	8.82954e-05	-1.35268	0.0777791	1	9.73022e-06	0.000912181	1.91938e-06	8.68536e-05	3.83866e-06	0.000173703
ANKS6	CellType	-0.0224621	1.55104e-07	1.01039e-05	-1.23189	0.178423	1	9.77864e-06	0.000915722	1.55104e-07	9.90364e-06	3.10207e-07	1.9789e-05
CTB-58E17.1	CellType	-0.0338201	2.75934e-06	0.000120685	-0.781173	0.0675342	1	9.78121e-06	0.000915722	2.75934e-06	0.000118773	5.51845e-06	0.000237388
RHOG	CellType	-0.0987024	0.000715806	0.0169947	-0.441188	0.00219058	0.530138	9.80974e-06	0.000917773	0.000715806	0.0166803	0.00107903	0.0259202
CD82	CellType	0.0327735	0.000300173	0.00784153	1.20953	0.00458756	0.891649	9.82878e-06	0.000918934	0.000300173	0.00770497	0.000563478	0.0145417
SPIN4	CellType	-0.0222887	1.57204e-07	1.02167e-05	-1.23189	0.178423	1	9.85765e-06	0.000921012	1.57204e-07	1.00147e-05	3.14408e-07	2.0011e-05
AP4M1	CellType	-0.0293305	2.64319e-07	1.61345e-05	-0.765312	0.154025	1	9.89064e-06	0.000923471	2.64319e-07	1.58484e-05	5.28637e-07	3.16694e-05
TTC39C	CellType	0.0582005	0.000324675	0.00842213	0.575504	0.00435095	0.867425	9.93058e-06	0.000926576	0.000324675	0.00827348	0.000604262	0.0155018
CITF22-92A6.1	CellType	-0.0194207	4.38213e-08	3.29274e-06	-1.63529	0.248121	1	1.0013e-05	0.000933638	4.38213e-08	3.216e-06	8.76426e-08	6.432e-06
PTPRJ	CellType	-0.0255679	1.55738e-06	7.38745e-05	-1.08189	0.0862655	1	1.01353e-05	0.000944043	1.55738e-06	7.26312e-05	3.1147e-06	0.000145211
PIP4K2A	CellType	-0.033764	1.6005e-05	0.000569112	-0.791452	0.0308493	1	1.01382e-05	0.000944043	1.6005e-05	0.000561191	3.19934e-05	0.0011217
LEKR1	CellType	-0.0219615	2.71868e-08	2.1952e-06	-0.94327	0.277619	1	1.01646e-05	0.000945227	2.71868e-08	2.14032e-06	5.43737e-08	4.27578e-06
AP3B1	CellType	-0.0404253	0.000117654	0.00339365	-0.795687	0.00941939	1	1.01601e-05	0.000945227	0.000117654	0.00334217	0.000232406	0.0066082
KIAA0226L	CellType	-0.0245827	2.72374e-08	2.198e-06	-0.94327	0.277619	1	1.01752e-05	0.000945583	2.72374e-08	2.14308e-06	5.44748e-08	4.2813e-06
RP3-477O4.16	CellType	-0.0214743	2.05904e-09	3.75886e-07	-0.941211	0.44293	1	1.02741e-05	0.000954127	2.05904e-09	3.5977e-07	4.11809e-09	7.1954e-07
RP11-51J9.5	CellType	0.0555078	0.000151496	0.00425053	0.604683	0.00800004	1	1.03158e-05	0.000957362	0.000151496	0.00418361	0.000297363	0.00821741
TMEM117	CellType	-0.0214757	2.08098e-09	3.79391e-07	-0.941211	0.44293	1	1.03312e-05	0.000958152	2.08098e-09	3.63145e-07	4.16196e-09	7.26291e-07
C1orf54	CellType	-0.0242765	6.42877e-05	0.00197859	-1.19772	0.0142286	1	1.03663e-05	0.000960121	6.42877e-05	0.00195085	0.000127997	0.00388502
APBA2	CellType	0.0391156	0.000255451	0.00678973	0.982133	0.00545976	1	1.03617e-05	0.000960121	0.000255451	0.00667324	0.000488068	0.0128007
ZNF577	CellType	-0.0246849	5.7702e-07	3.23426e-05	-1.1286	0.123958	1	1.04091e-05	0.000963436	5.7702e-07	3.17392e-05	1.15404e-06	6.3478e-05
UBALD2	CellType	0.0562007	6.12838e-05	0.00189286	0.631678	0.0147271	1	1.04258e-05	0.000964343	6.12838e-05	0.00186624	0.00012206	0.00371702
VPS13A-AS1	CellType	-0.0195808	4.84685e-08	3.59321e-06	-1.63529	0.248121	1	1.06085e-05	0.000980585	4.84685e-08	3.51057e-06	9.6937e-08	7.02114e-06
ZNF93	CellType	-0.0221498	1.78102e-07	1.14036e-05	-1.23189	0.178423	1	1.06222e-05	0.000981192	1.78102e-07	1.11865e-05	3.56203e-07	2.23629e-05
SDHC	CellType	-0.0608762	0.0242802	0.399552	-0.650748	2.69912e-05	0.0155181	1.06986e-05	0.000987591	2.69912e-05	0.000901172	5.39227e-05	0.00179991
RP11-426L16.3	CellType	-0.0214573	2.25735e-09	4.0306e-07	-0.941211	0.44293	1	1.07808e-05	0.000994523	2.25735e-09	3.86619e-07	4.5147e-09	7.73237e-07
ZFP37	CellType	-0.02155	2.26144e-09	4.03272e-07	-0.941211	0.44293	1	1.07911e-05	0.000994806	2.26144e-09	3.86842e-07	4.52289e-09	7.73684e-07
CCNI	CellType	0.139245	0.000458486	0.0114422	0.403263	0.00355076	0.747701	1.08082e-05	0.000995719	0.000458486	0.0112378	0.000812113	0.0201658
VIPR2	CellType	-0.0195287	5.05673e-08	3.72886e-06	-1.63529	0.248121	1	1.08695e-05	0.0010007	5.05673e-08	3.64543e-06	1.01135e-07	7.28708e-06
SPSB3	CellType	-0.0532319	0.018721	0.316645	-0.727537	4.39255e-05	0.02323	1.09476e-05	0.00100722	4.39255e-05	0.00138261	8.76457e-05	0.00276126
ZNF425	CellType	-0.0213228	5.1742e-08	3.80132e-06	-1.63529	0.248121	1	1.10136e-05	0.00101144	5.1742e-08	3.71851e-06	1.03484e-07	7.43317e-06
C1orf159	CellType	-0.0265089	7.58393e-07	4.12895e-05	-0.853264	0.116695	1	1.10214e-05	0.00101144	7.58393e-07	4.05408e-05	1.51678e-06	8.10498e-05
STT3B	CellType	0.0553675	6.5704e-05	0.00201859	0.521687	0.014746	1	1.10226e-05	0.00101144	6.5704e-05	0.00199035	0.000130826	0.00396045
PLK3	CellType	0.0337867	0.000382782	0.0097442	1.01118	0.00419259	0.841911	1.10068e-05	0.00101144	0.000382782	0.00956841	0.000701519	0.0177084
ZNF623	CellType	-0.0294309	2.13447e-06	9.66184e-05	-0.870634	0.0807348	1	1.11156e-05	0.0010193	2.13447e-06	9.50961e-05	4.26883e-06	0.000190126
MXD1	CellType	-0.0345229	1.84422e-06	8.55194e-05	-0.728934	0.0857467	1	1.11984e-05	0.00102621	1.84422e-06	8.41119e-05	3.68836e-06	0.00016822
MPZ	CellType	-0.0224476	1.95573e-07	1.24019e-05	-1.23189	0.178423	1	1.12344e-05	0.00102783	1.95573e-07	1.21735e-05	3.91145e-07	2.43251e-05
AP4E1	CellType	-0.0239217	6.5222e-07	3.61593e-05	-1.1286	0.123958	1	1.12383e-05	0.00102783	6.5222e-07	3.5492e-05	1.30443e-06	7.09843e-05
ZBTB2	CellType	-0.0457462	5.97852e-06	0.000236476	-0.669174	0.0530103	1	1.12309e-05	0.00102783	5.97852e-06	0.000233017	1.19557e-05	0.000466086
HLA-G	CellType	-0.0365963	1.85862e-06	8.60143e-05	-0.728934	0.0857467	1	1.12554e-05	0.00102871	1.85862e-06	8.46014e-05	3.71715e-06	0.000169199
STX4	CellType	-0.0499081	0.0122318	0.215817	-0.770506	9.07135e-05	0.0441021	1.12796e-05	0.00103024	9.07135e-05	0.00264557	0.000180092	0.00525
SERGEF	CellType	-0.058689	4.32978e-07	2.49761e-05	-0.418245	0.142144	1	1.13764e-05	0.00103796	4.32978e-07	2.45168e-05	8.65953e-07	4.90335e-05
ZFC3H1	CellType	-0.0426306	2.48748e-06	0.000110151	-0.606636	0.0771211	1	1.13791e-05	0.00103796	2.48748e-06	0.000108384	4.9748e-06	0.000216693
ETV6	CellType	-0.0259703	5.3965e-06	0.000215733	-0.883797	0.0563408	1	1.15104e-05	0.00104925	5.3965e-06	0.000212484	1.0792e-05	0.000424927
IFT140	CellType	-0.023021	3.3928e-08	2.6425e-06	-0.94327	0.277619	1	1.15181e-05	0.00104926	3.3928e-08	2.58013e-06	6.78559e-08	5.15461e-06
KIFC1	CellType	-0.0187061	2.57667e-09	4.5307e-07	-0.941211	0.44293	1	1.15543e-05	0.00105187	2.57667e-09	4.34859e-07	5.15334e-09	8.69718e-07
ZNF429	CellType	-0.037502	7.89788e-06	0.000303051	-0.801006	0.0477275	1	1.15944e-05	0.00105483	7.89788e-06	0.000298667	1.57932e-05	0.000596911
KIAA0101	CellType	-0.0218956	5.6737e-09	5.87987e-07	-0.719191	0.391653	1	1.16062e-05	0.00105521	5.6737e-09	5.72987e-07	1.13474e-08	1.14597e-06
GHITM	CellType	-0.111825	0.000237123	0.00635132	-0.379768	0.00645969	1	1.17303e-05	0.00106579	0.000237123	0.00624153	0.000457456	0.0120617
UCHL5	CellType	-0.0498294	1.92358e-05	0.000671863	-0.593839	0.0311949	1	1.17633e-05	0.00106809	1.92358e-05	0.000662676	3.8448e-05	0.00132388
RNF219	CellType	-0.0363049	1.91172e-07	1.21507e-05	-0.59139	0.18362	1	1.17924e-05	0.00106949	1.91172e-07	1.19264e-05	3.82343e-07	2.38312e-05
ASL	CellType	-0.0340493	1.99664e-06	9.13644e-05	-0.728934	0.0857467	1	1.17942e-05	0.00106949	1.99664e-06	8.99095e-05	3.99319e-06	0.000179756
KBTBD8	CellType	-0.0229521	5.5115e-06	0.000220013	-1.23698	0.0567605	1	1.18135e-05	0.00107054	5.5115e-06	0.000216704	1.10219e-05	0.000433366
DHX58	CellType	-0.0411984	2.91753e-05	0.000980232	-0.753301	0.025172	1	1.18961e-05	0.00107732	2.91753e-05	0.000966638	5.82831e-05	0.00192966
ARHGEF9	CellType	-0.0287758	2.11644e-05	0.000732133	-1.02878	0.0299929	1	1.19383e-05	0.00108044	2.11644e-05	0.000722217	4.22989e-05	0.0014425
MOK	CellType	-0.0193425	6.01272e-08	4.35045e-06	-1.63529	0.248121	1	1.20046e-05	0.00108502	6.01272e-08	4.25491e-06	1.20254e-07	8.50983e-06
C3orf38	CellType	-0.0566784	2.04505e-06	9.33638e-05	-0.479564	0.0858312	1	1.20004e-05	0.00108502	2.04505e-06	9.18804e-05	4.09001e-06	0.000183697
MBLAC2	CellType	-0.0213328	7.31408e-07	3.99774e-05	-1.1286	0.123958	1	1.20744e-05	0.00109062	7.31408e-07	3.92497e-05	1.46281e-06	7.84686e-05
EPB41L5	CellType	-0.0213937	2.23506e-07	1.39876e-05	-1.23189	0.178423	1	1.21702e-05	0.00109855	2.23506e-07	1.37333e-05	4.47011e-07	2.74422e-05
URI1	CellType	-0.0474294	0.00190337	0.0406737	-0.701268	0.00105457	0.298203	1.22081e-05	0.00110126	0.00105457	0.0234806	0.00135719	0.0318297
RP1-111C20.4	CellType	-0.0192218	2.94868e-09	5.11985e-07	-0.941211	0.44293	1	1.24001e-05	0.00111785	2.94868e-09	4.92245e-07	5.89735e-09	9.84491e-07
ZNF408	CellType	-0.0250987	1.01832e-09	2.05681e-07	-0.535933	0.513115	1	1.24472e-05	0.00112137	1.01832e-09	1.95696e-07	2.03664e-09	3.91392e-07
ADNP2	CellType	-0.0234076	5.8013e-08	4.21952e-06	-0.790253	0.254556	1	1.25297e-05	0.00112806	5.8013e-08	4.12638e-06	1.16026e-07	8.25276e-06
PVRL1	CellType	-0.0192791	6.51472e-08	4.67947e-06	-1.63529	0.248121	1	1.257e-05	0.00113096	6.51472e-08	4.57743e-06	1.30294e-07	9.15486e-06
ZNF583	CellType	-0.0221682	2.19712e-06	9.91627e-05	-1.08189	0.0862655	1	1.26855e-05	0.00114061	2.19712e-06	9.76049e-05	4.39413e-06	0.000195142
RP11-154J22.1	CellType	-0.0196999	3.13734e-09	5.41351e-07	-0.941211	0.44293	1	1.28096e-05	0.00115103	3.13734e-09	5.20605e-07	6.27468e-09	1.04121e-06
CRIPT	CellType	-0.0419797	0.000376478	0.00961197	-0.817845	0.00489996	0.942959	1.28284e-05	0.00115197	0.000376478	0.00943976	0.000699235	0.01767
LINC00880	CellType	-0.0215112	3.15163e-09	5.4247e-07	-0.941211	0.44293	1	1.28402e-05	0.00115228	3.15163e-09	5.21731e-07	6.30327e-09	1.04346e-06
TMED9	CellType	-0.0886386	0.00161638	0.0351149	-0.474681	0.00136129	0.365684	1.32446e-05	0.0011878	0.00136129	0.029564	0.00147791	0.0343009
RP11-22P6.2	CellType	-0.0252573	1.73162e-08	1.49304e-06	-0.655784	0.335256	1	1.32631e-05	0.00118869	1.73162e-08	1.45589e-06	3.46325e-08	2.91002e-06
FGD6	CellType	-0.0193425	7.19361e-08	5.09578e-06	-1.63529	0.248121	1	1.33062e-05	0.00119178	7.19361e-08	4.98866e-06	1.43872e-07	9.97732e-06
TMEM52	CellType	-0.0189167	3.39201e-09	5.47339e-07	-0.941211	0.44293	1	1.33444e-05	0.00119443	3.39201e-09	5.33665e-07	6.78403e-09	1.06847e-06
IL4I1	CellType	-0.0248564	7.15346e-05	0.00217744	-1.46409	0.0163133	1	1.3356e-05	0.0011947	7.15346e-05	0.00214632	0.000142445	0.00427207
AC011558.5	CellType	-0.0226519	2.61492e-07	1.59824e-05	-1.23189	0.178423	1	1.33716e-05	0.00119532	2.61492e-07	1.56985e-05	5.22982e-07	3.13852e-05
BOD1L1	CellType	-0.0310848	0.00014215	0.00401224	-0.962305	0.0104841	1	1.34268e-05	0.00119948	0.00014215	0.0039487	0.000280499	0.00779647
SLC20A1	CellType	-0.0529909	0.000639116	0.0153794	-0.739175	0.00330355	0.709665	1.3465e-05	0.00120212	0.000639116	0.0151066	0.00107103	0.0257639
OIP5	CellType	-0.0182354	3.50558e-09	5.47339e-07	-0.941211	0.44293	1	1.35767e-05	0.00121131	3.50558e-09	5.33665e-07	7.01115e-09	1.06847e-06
MINK1	CellType	-0.0343375	1.0084e-05	0.000377017	-0.801006	0.0477275	1	1.3742e-05	0.00122527	1.0084e-05	0.000371504	2.01638e-05	0.000742612
CYLD	CellType	0.0436515	0.000441364	0.0110667	0.682834	0.00463565	0.899592	1.38702e-05	0.0012359	0.000441364	0.0108681	0.000805994	0.0200318
LINC01023	CellType	-0.0214633	3.69467e-09	5.47339e-07	-0.941211	0.44293	1	1.39557e-05	0.00124272	3.69467e-09	5.33665e-07	7.38934e-09	1.06847e-06
NACC2	CellType	-0.021399	2.8262e-07	1.71301e-05	-1.23189	0.178423	1	1.40101e-05	0.00124597	2.8262e-07	1.68066e-05	5.6524e-07	3.35988e-05
ZNF259	CellType	-0.0591028	7.8382e-05	0.00235841	-0.608681	0.016009	1	1.40029e-05	0.00124597	7.8382e-05	0.00232409	0.000156001	0.00462457
CYB561	CellType	-0.0362893	8.32905e-06	0.000317835	-0.669174	0.0530103	1	1.41084e-05	0.0012539	8.32905e-06	0.000313433	1.66555e-05	0.000626088
LSM11	CellType	-0.0190099	8.11243e-08	5.66108e-06	-1.63529	0.248121	1	1.42575e-05	0.00126634	8.11243e-08	5.54384e-06	1.62249e-07	1.10877e-05
ZNF317	CellType	-0.0303478	0.000153542	0.00430049	-0.962305	0.0104841	1	1.42884e-05	0.00126827	0.000153542	0.00423289	0.000302653	0.00834743
FAM92A1	CellType	-0.0178848	8.19138e-08	5.70918e-06	-1.63529	0.248121	1	1.43371e-05	0.00127178	8.19138e-08	5.59105e-06	1.63828e-07	1.11821e-05
CTD-2521M24.9	CellType	-0.0353355	0.00678017	0.127297	-1.0355	0.000285885	0.110033	1.44871e-05	0.00128427	0.000285885	0.00737237	0.00054864	0.0142137
RP11-511I2.2	CellType	-0.01913	4.07837e-09	5.47339e-07	-0.941211	0.44293	1	1.46975e-05	0.00130208	4.07837e-09	5.33665e-07	8.15675e-09	1.06847e-06
P2RY2	CellType	-0.0213948	4.09301e-09	5.47339e-07	-0.941211	0.44293	1	1.47251e-05	0.0013037	4.09301e-09	5.33665e-07	8.18601e-09	1.06847e-06
BTN3A2	CellType	-0.0841244	0.00232238	0.0487037	-0.497077	0.00104739	0.298203	1.47701e-05	0.00130685	0.00104739	0.0233496	0.00144369	0.033608
PPP1R32	CellType	-0.0190099	8.70945e-08	6.03082e-06	-1.63529	0.248121	1	1.48514e-05	0.00131237	8.70945e-08	5.90973e-06	1.74189e-07	1.18195e-05
MICAL3	CellType	-0.0259669	2.79489e-06	0.000122086	-1.08189	0.0862655	1	1.48478e-05	0.00131237	2.79489e-06	0.000120154	5.58961e-06	0.000240151
PON2	CellType	-0.023293	6.71747e-06	0.000263076	-1.05581	0.0603562	1	1.48833e-05	0.00131434	6.71747e-06	0.000259265	1.34335e-05	0.000518617
ARNT	CellType	-0.0316894	5.5278e-05	0.00172856	-0.957996	0.0207603	1	1.48935e-05	0.00131441	5.5278e-05	0.00170357	0.000110263	0.00339432
TAF1D	CellType	0.0690736	9.34833e-05	0.00275887	0.527624	0.0151521	1	1.50035e-05	0.00132327	9.34833e-05	0.00271834	0.000185821	0.0054011
UBA6-AS1	CellType	-0.02962	3.37084e-06	0.000143887	-0.870634	0.0807348	1	1.50159e-05	0.00132353	3.37084e-06	0.000141619	6.7414e-06	0.000282968
SLC12A2	CellType	-0.0251633	8.03469e-08	5.61975e-06	-0.790253	0.254556	1	1.50974e-05	0.00132902	8.03469e-08	5.50308e-06	1.60694e-07	1.10062e-05
MIR940	CellType	-0.0216565	3.19998e-07	1.91527e-05	-1.23189	0.178423	1	1.50953e-05	0.00132902	3.19998e-07	1.87954e-05	6.39995e-07	3.75749e-05
RP11-47A8.5	CellType	-0.0199423	3.24512e-07	1.93726e-05	-1.23189	0.178423	1	1.52229e-05	0.00133921	3.24512e-07	1.90203e-05	6.49024e-07	3.80244e-05
RP11-305L7.1	CellType	-0.0366062	3.19272e-17	3.32615e-14	-19.7199	0.99308	1	1.52677e-05	0.0013423	3.19272e-17	2.83576e-14	6.38544e-17	5.67151e-14
TMEM161A	CellType	-0.0351281	1.18479e-05	0.000434413	-0.801006	0.0477275	1	1.5377e-05	0.00135105	1.18479e-05	0.000428404	2.369e-05	0.000855919
ZSCAN30	CellType	-0.0240378	5.68208e-08	4.14368e-06	-0.94327	0.277619	1	1.54155e-05	0.00135272	5.68208e-08	4.05198e-06	1.13642e-07	8.10396e-06
PICK1	CellType	-0.0297193	5.46626e-07	3.0826e-05	-0.765312	0.154025	1	1.54146e-05	0.00135272	5.46626e-07	3.02474e-05	1.09325e-06	6.04705e-05
B3GNT8	CellType	-0.0203534	8.14475e-06	0.000311317	-1.23698	0.0567605	1	1.54306e-05	0.00135319	8.14475e-06	0.000306914	1.62872e-05	0.000613407
STX2	CellType	-0.0296234	1.68366e-06	7.90796e-05	-0.795584	0.106565	1	1.54787e-05	0.00135655	1.68366e-06	7.77616e-05	3.36726e-06	0.000155521
RHBDF2	CellType	-0.0327709	0.000271879	0.00718639	-0.964477	0.00747827	1	1.54978e-05	0.00135736	0.000271879	0.00706112	0.000524685	0.0136499
PIK3R2	CellType	-0.0231806	5.78814e-08	4.21437e-06	-0.94327	0.277619	1	1.55776e-05	0.0013635	5.78814e-08	4.11913e-06	1.15763e-07	8.23826e-06
DNAH6	CellType	-0.018634	4.58524e-09	5.47339e-07	-0.941211	0.44293	1	1.56284e-05	0.00136707	4.58524e-09	5.33665e-07	9.17047e-09	1.06847e-06
ZNF367	CellType	-0.0223185	5.82831e-08	4.23472e-06	-0.94327	0.277619	1	1.56387e-05	0.00136712	5.82831e-08	4.14134e-06	1.16566e-07	8.28268e-06
SNAI3-AS1	CellType	-0.0188278	9.74314e-08	6.67983e-06	-1.63529	0.248121	1	1.58407e-05	0.0013839	9.74314e-08	6.54384e-06	1.94863e-07	1.30877e-05
AKIRIN2	CellType	-0.0408732	0.00906418	0.165165	-0.801276	0.000215232	0.0864411	1.58866e-05	0.00138703	0.000215232	0.00570978	0.000420482	0.0111719
PGAM1	CellType	-0.071123	0.00234403	0.0491057	-0.525375	0.00112393	0.312085	1.59145e-05	0.00138859	0.00112393	0.0248532	0.00151936	0.0351628
C6orf1	CellType	-0.050454	0.000680304	0.0162408	-0.675894	0.00369062	0.763233	1.59673e-05	0.00139232	0.000680304	0.0159468	0.00114884	0.0274073
NPIPA1	CellType	-0.0251086	8.96955e-08	6.17697e-06	-0.790253	0.254556	1	1.60802e-05	0.00140129	8.96955e-08	6.05361e-06	1.79391e-07	1.21072e-05
BUD31	CellType	-0.0732544	0.00372839	0.0743096	-0.527074	0.00068	0.220655	1.61303e-05	0.00140477	0.00068	0.0159424	0.00115022	0.0274355
PRRT2	CellType	-0.0194565	4.88621e-09	5.47339e-07	-0.941211	0.44293	1	1.61581e-05	0.00140631	4.88621e-09	5.33665e-07	9.77242e-09	1.06847e-06
ORMDL3	CellType	-0.0581087	0.0069492	0.130082	-0.640854	0.000318	0.120059	1.62845e-05	0.00141642	0.000318	0.00812793	0.000608173	0.015582
KIAA1324L	CellType	-0.0213367	4.97073e-09	5.47339e-07	-0.941211	0.44293	1	1.63041e-05	0.00141682	4.97073e-09	5.33665e-07	9.94146e-09	1.06847e-06
AGO4	CellType	-0.0238845	3.22547e-06	0.000138778	-1.08189	0.0862655	1	1.63096e-05	0.00141682	3.22547e-06	0.000136574	6.45071e-06	0.000272895
C1QA	CellType	-0.0196424	1.0308e-07	7.01845e-06	-1.63529	0.248121	1	1.63626e-05	0.00142054	1.0308e-07	6.87984e-06	2.06159e-07	1.37597e-05
ETV2	CellType	-0.0223001	1.08314e-08	1.02094e-06	-0.719191	0.391653	1	1.64097e-05	0.00142321	1.08314e-08	9.93898e-07	2.16629e-08	1.98648e-06
TNKS2-AS1	CellType	-0.0188944	1.03643e-07	7.04987e-06	-1.63529	0.248121	1	1.6414e-05	0.00142321	1.03643e-07	6.91077e-06	2.07286e-07	1.38215e-05
POLA1	CellType	-0.019447	5.12703e-09	5.47339e-07	-0.941211	0.44293	1	1.65709e-05	0.00143592	5.12703e-09	5.33665e-07	1.02541e-08	1.06847e-06
PAPL	CellType	-0.0184941	5.13362e-09	5.47339e-07	-0.941211	0.44293	1	1.65821e-05	0.00143599	5.13362e-09	5.33665e-07	1.02672e-08	1.06847e-06
MTMR10	CellType	-0.0211536	7.12442e-05	0.00216956	-1.24212	0.0194812	1	1.66543e-05	0.00144135	7.12442e-05	0.00213854	0.00014197	0.00426095
LINC00339	CellType	-0.0268066	6.35935e-07	3.53304e-05	-0.765312	0.154025	1	1.69119e-05	0.00146224	6.35935e-07	3.46769e-05	1.27186e-06	6.93536e-05
USP35	CellType	-0.0234941	1.2514e-06	6.11395e-05	-1.1286	0.123958	1	1.69168e-05	0.00146224	1.2514e-06	6.00803e-05	2.50277e-06	0.000120118
C9orf24	CellType	-0.0186139	5.38763e-09	5.61279e-07	-0.941211	0.44293	1	1.70074e-05	0.00146915	5.38763e-09	5.47288e-07	1.07753e-08	1.09426e-06
IWS1	CellType	-0.0535162	2.53458e-05	0.00086181	-0.594601	0.0354465	1	1.71665e-05	0.00148197	2.53458e-05	0.000850127	5.06556e-05	0.00169822
DDB1	CellType	-0.0455345	0.000748379	0.0176832	-0.745721	0.00368355	0.763233	1.73521e-05	0.00149706	0.000748379	0.0173518	0.00124402	0.0294296
SLC35E4	CellType	-0.0185309	4.05345e-07	2.3648e-05	-1.23189	0.178423	1	1.74015e-05	0.00150038	4.05345e-07	2.32083e-05	8.10689e-07	4.63973e-05
SP140	CellType	-0.0419282	0.00534757	0.102824	-0.826829	0.00048569	0.169513	1.75618e-05	0.00151327	0.00048569	0.011823	0.000890507	0.021881
ZNF23	CellType	-0.0215989	7.16588e-08	5.08133e-06	-0.94327	0.277619	1	1.75791e-05	0.00151382	7.16588e-08	4.97441e-06	1.43318e-07	9.94882e-06
ANKRD32	CellType	-0.0391835	4.0099e-06	0.00016725	-0.653394	0.0829685	1	1.76247e-05	0.0015168	4.0099e-06	0.000164722	8.01943e-06	0.000329232
ATP8B3	CellType	-0.0188628	1.18372e-07	7.97736e-06	-1.63529	0.248121	1	1.77184e-05	0.00152392	1.18372e-07	7.81766e-06	2.36744e-07	1.56353e-05
TMEM39A	CellType	-0.0225576	0.000127532	0.00364643	-1.19772	0.0142286	1	1.77328e-05	0.00152421	0.000127532	0.00358866	0.000252799	0.00711942
HMGXB4	CellType	-0.0503906	0.00035386	0.00909484	-0.758785	0.00696243	1	1.78577e-05	0.00153399	0.00035386	0.00893409	0.000673495	0.017085
NDOR1	CellType	-0.0242253	1.27817e-08	1.17276e-06	-0.719191	0.391653	1	1.79329e-05	0.0015395	1.27817e-08	1.14251e-06	2.55635e-08	2.28209e-06
AC069363.1	CellType	-0.0213385	5.97764e-09	6.17177e-07	-0.941211	0.44293	1	1.79602e-05	0.00154028	5.97764e-09	6.0149e-07	1.19553e-08	1.20298e-06
RP11-467D6.1	CellType	-0.0261207	1.36739e-06	6.60612e-05	-0.947422	0.124242	1	1.79643e-05	0.00154028	1.36739e-06	6.49293e-05	2.73475e-06	0.000129813
SNORD3B-2	CellType	-0.0223781	1.01793e-05	0.000380066	-1.23698	0.0567605	1	1.79835e-05	0.00154098	1.01793e-05	0.000374515	2.03549e-05	0.000748122
PCNXL3	CellType	-0.0250124	3.75919e-06	0.000158126	-1.08189	0.0862655	1	1.8034e-05	0.00154435	3.75919e-06	0.000155669	7.51807e-06	0.000311045
FGGY	CellType	-0.0186553	4.35203e-07	2.50732e-05	-1.23189	0.178423	1	1.81621e-05	0.00155436	4.35203e-07	2.46127e-05	8.70404e-07	4.92252e-05
C3orf52	CellType	-0.0187062	1.23763e-07	8.27223e-06	-1.63529	0.248121	1	1.81786e-05	0.00155481	1.23763e-07	8.1118e-06	2.47525e-07	1.62236e-05
LTBP4	CellType	-0.0462524	3.32187e-07	1.97712e-05	-0.438361	0.19295	1	1.82571e-05	0.00156056	3.32187e-07	1.94126e-05	6.64373e-07	3.87924e-05
RBBP9	CellType	-0.0240464	7.70995e-08	5.41998e-06	-0.94327	0.277619	1	1.83231e-05	0.00156524	7.70995e-08	5.30689e-06	1.54199e-07	1.06138e-05
PCTP	CellType	-0.0310967	7.36396e-07	4.02002e-05	-0.765312	0.154025	1	1.85036e-05	0.00157968	7.36396e-07	3.94695e-05	1.47279e-06	7.8909e-05
SLC25A6	CellType	0.195377	1.54462e-05	0.000551739	0.324875	0.0477493	1	1.85233e-05	0.00158039	1.54462e-05	0.000544025	3.08824e-05	0.00108742
CCDC88C	CellType	-0.0407208	0.0149033	0.257864	-0.821733	0.00012578	0.0560381	1.85545e-05	0.00158208	0.00012578	0.00354369	0.000249456	0.00703526
NEU1	CellType	-0.0428994	2.65813e-05	0.000900505	-0.648149	0.036586	1	1.85712e-05	0.00158253	2.65813e-05	0.000888342	5.31242e-05	0.00177454
EFNB1	CellType	-0.022929	8.02343e-08	5.6176e-06	-0.94327	0.277619	1	1.87416e-05	0.00159607	8.02343e-08	5.50091e-06	1.60469e-07	1.1002e-05
ENKD1	CellType	-0.0212565	6.65603e-09	6.82136e-07	-0.941211	0.44293	1	1.90021e-05	0.00161726	6.65603e-09	6.64923e-07	1.33121e-08	1.32947e-06
LEPR	CellType	-0.0213118	6.75555e-09	6.91824e-07	-0.941211	0.44293	1	1.91507e-05	0.0016289	6.75555e-09	6.74378e-07	1.35111e-08	1.34779e-06
MCOLN2	CellType	-0.0315825	1.81925e-06	8.45431e-05	-0.853264	0.116695	1	1.9169e-05	0.00162946	1.81925e-06	8.31489e-05	3.63844e-06	0.000166293
C14orf64	CellType	0.040564	0.000262975	0.00696699	0.840131	0.00925502	1	1.91849e-05	0.00162982	0.000262975	0.00684913	0.000511422	0.0133425
SUN3	CellType	-0.0201486	6.79101e-09	6.94429e-07	-0.941211	0.44293	1	1.92034e-05	0.00163038	6.79101e-09	6.76944e-07	1.3582e-08	1.35291e-06
RP11-493L12.4	CellType	-0.0212675	6.80825e-09	6.95678e-07	-0.941211	0.44293	1	1.92289e-05	0.00163155	6.80825e-09	6.78174e-07	1.36165e-08	1.35537e-06
MANEA	CellType	-0.0290328	1.83295e-06	8.51108e-05	-0.853264	0.116695	1	1.92606e-05	0.00163324	1.83295e-06	8.37082e-05	3.66585e-06	0.000167414
ZNF284	CellType	-0.0211434	6.90531e-09	7.04038e-07	-0.941211	0.44293	1	1.93723e-05	0.00164171	6.90531e-09	6.85869e-07	1.38106e-08	1.37174e-06
EIF3L	CellType	0.119744	0.000321962	0.00836185	0.362278	0.00806104	1	1.9415e-05	0.00164432	0.000321962	0.00821555	0.000619197	0.0158322
FKTN	CellType	-0.0233859	1.57057e-06	7.43983e-05	-1.1286	0.123958	1	1.95195e-05	0.00165217	1.57057e-06	7.31479e-05	3.14109e-06	0.000146245
RP11-430B1.2	CellType	-0.0289986	4.28405e-06	0.000176822	-1.08189	0.0862655	1	1.96518e-05	0.00166234	4.28405e-06	0.000174074	8.56769e-06	0.000347926
MAP4K5	CellType	-0.036829	8.78284e-07	4.66438e-05	-0.64363	0.150542	1	1.97057e-05	0.00166588	8.78284e-07	4.57839e-05	1.75656e-06	9.15673e-05
MRPL28	CellType	-0.0599102	6.43569e-05	0.00197984	-0.527178	0.0236125	1	1.97367e-05	0.00166749	6.43569e-05	0.0019521	0.000128365	0.0038919
GALK1	CellType	-0.037018	5.78617e-05	0.0017992	-0.753301	0.025172	1	1.98057e-05	0.0016723	5.78617e-05	0.00177411	0.000115458	0.00354011
TCIRG1	CellType	-0.0505452	1.86625e-05	0.000653486	-0.596926	0.0458183	1	1.99134e-05	0.00168037	1.86625e-05	0.000644688	3.73099e-05	0.00128821
ELK4	CellType	-0.0303726	1.19988e-06	5.9143e-05	-0.725648	0.137121	1	1.99414e-05	0.00168171	1.19988e-06	5.81101e-05	2.39974e-06	0.000116179
VPS13A	CellType	-0.0448183	0.00323974	0.065465	-0.977761	0.00101097	0.29183	1.99626e-05	0.00168247	0.00101097	0.0226335	0.00154106	0.0356174
ROPN1L	CellType	-0.0229638	1.56554e-08	1.3729e-06	-0.719191	0.391653	1	1.99936e-05	0.00168407	1.56554e-08	1.33818e-06	3.13107e-08	2.6747e-06
ILF3-AS1	CellType	0.0405955	0.00745799	0.138744	0.767176	0.00037012	0.13567	2.00132e-05	0.00168469	0.00037012	0.00929548	0.000705245	0.017783
UTRN	CellType	-0.055869	0.000467456	0.0116283	-0.668771	0.00631464	1	2.03321e-05	0.00171049	0.000467456	0.0114172	0.000870479	0.0214574
RP11-98I9.4	CellType	-0.0212337	7.65553e-09	7.74261e-07	-0.941211	0.44293	1	2.04496e-05	0.00171933	7.65553e-09	7.539e-07	1.53111e-08	1.50673e-06
CEACAM3	CellType	-0.0187179	7.67432e-09	7.7503e-07	-0.941211	0.44293	1	2.04759e-05	0.00171986	7.67432e-09	7.54678e-07	1.53486e-08	1.50828e-06
IFIT2	CellType	-0.0436666	3.05594e-06	0.000132486	-0.616074	0.100518	1	2.04807e-05	0.00171986	3.05594e-06	0.000130325	6.1117e-06	0.000260482
C16orf95	CellType	-0.0236314	1.37028e-07	9.06706e-06	-0.790253	0.254556	1	2.05057e-05	0.00171988	1.37028e-07	8.88878e-06	2.74057e-07	1.77775e-05
LRRC37A	CellType	-0.0182444	1.52411e-07	9.94249e-06	-1.63529	0.248121	1	2.04954e-05	0.00171988	1.52411e-07	9.7452e-06	3.04822e-07	1.94814e-05
WNT2B	CellType	-0.0188936	7.75847e-09	7.82388e-07	-0.941211	0.44293	1	2.05934e-05	0.00172619	7.75847e-09	7.61872e-07	1.55169e-08	1.52266e-06
GLG1	CellType	0.044718	0.000237879	0.00637035	0.678214	0.0105877	1	2.06188e-05	0.00172727	0.000237879	0.00626025	0.000465308	0.0122501
TTC30B	CellType	-0.0188628	1.57503e-07	1.02313e-05	-1.63529	0.248121	1	2.08873e-05	0.00174765	1.57503e-07	1.00291e-05	3.15006e-07	2.00398e-05
GALNT11	CellType	-0.0518911	7.29375e-06	0.000282609	-0.551203	0.0721687	1	2.08873e-05	0.00174765	7.29375e-06	0.000278559	1.45861e-05	0.000556908
RHOA	CellType	-0.119908	0.0011669	0.0262473	-0.405167	0.00297924	0.65837	2.09191e-05	0.00174926	0.0011669	0.0257007	0.00167697	0.0383746
TMCO3	CellType	-0.0337628	8.17317e-07	4.39962e-05	-0.586328	0.159164	1	2.10616e-05	0.00176011	8.17317e-07	4.31907e-05	1.63463e-06	8.63482e-05
RNF41	CellType	-0.0335474	0.000119134	0.00343254	-0.843841	0.0171741	1	2.11532e-05	0.0017667	0.000119134	0.00337983	0.000236629	0.00671725
HDX	CellType	-0.0207129	1.79164e-06	8.34422e-05	-1.1286	0.123958	1	2.12107e-05	0.00177043	1.79164e-06	8.20634e-05	3.58323e-06	0.000164182
RP11-37B2.1	CellType	-0.0245549	1.75161e-08	1.50933e-06	-0.719191	0.391653	1	2.12356e-05	0.00177144	1.75161e-08	1.4718e-06	3.50322e-08	2.94182e-06
ZNF460	CellType	-0.0343081	1.11426e-05	0.000411815	-0.753538	0.0608108	1	2.1272e-05	0.00177341	1.11426e-05	0.000406074	2.22811e-05	0.000811575
GFOD1	CellType	-0.0244216	5.18961e-07	2.9402e-05	-0.945341	0.183377	1	2.13888e-05	0.00178208	5.18961e-07	2.88709e-05	1.03792e-06	5.77188e-05
PEX7	CellType	-0.0352143	4.97011e-06	0.00020136	-0.728934	0.0857467	1	2.14534e-05	0.00178531	4.97011e-06	0.000198344	9.93966e-06	0.00039678
STMN1	CellType	-0.0590834	0.00695557	0.130184	-0.746748	0.000439793	0.156249	2.1446e-05	0.00178531	0.000439793	0.0108352	0.000827285	0.0204948
AMACR	CellType	-0.0212912	8.44949e-09	8.44079e-07	-0.941211	0.44293	1	2.15366e-05	0.00179116	8.44949e-09	8.22154e-07	1.6899e-08	1.64316e-06
MYADM	CellType	0.0521077	0.000833035	0.0194907	0.652404	0.00415253	0.835806	2.16107e-05	0.00179625	0.000833035	0.0191099	0.0013877	0.0324463
PRMT10	CellType	0.0407437	0.000414298	0.0104486	0.750896	0.00737955	1	2.17559e-05	0.00180723	0.000414298	0.0102636	0.000784557	0.0195692
USP24	CellType	-0.024694	0.000883355	0.0205122	-1.05339	0.00397974	0.802658	2.17979e-05	0.00180963	0.000883355	0.0201078	0.0014458	0.033646
OSER1	CellType	0.0397616	0.00015454	0.00432321	0.822783	0.01492	1	2.1857e-05	0.00181346	0.00015454	0.00425534	0.000305914	0.00842851
FBRSL1	CellType	-0.0321734	2.53239e-07	1.55465e-05	-0.722401	0.225271	1	2.19519e-05	0.00182024	2.53239e-07	1.52757e-05	5.06477e-07	3.05248e-05
ZBTB26	CellType	-0.018344	1.74411e-07	1.1214e-05	-1.63529	0.248121	1	2.21523e-05	0.00183576	1.74411e-07	1.09996e-05	3.48822e-07	2.19891e-05
RRBP1	CellType	-0.0283955	9.90375e-07	5.11274e-05	-0.765312	0.154025	1	2.21975e-05	0.0018384	9.90375e-07	5.02107e-05	1.98074e-06	0.000100408
AURKB	CellType	-0.0205619	6.20748e-07	3.4556e-05	-1.23189	0.178423	1	2.24974e-05	0.00186213	6.20748e-07	3.39156e-05	1.24149e-06	6.78309e-05
MAP2K3	CellType	-0.0508682	0.0180278	0.306244	-0.747866	0.000119824	0.0542571	2.256e-05	0.0018662	0.000119824	0.00339686	0.000238068	0.00674981
ENDOD1	CellType	-0.0262291	7.29528e-07	3.98904e-05	-0.828701	0.170747	1	2.26559e-05	0.00187301	7.29528e-07	3.9164e-05	1.45905e-06	7.82974e-05
TRIM5	CellType	-0.0332674	1.56826e-05	0.000558599	-0.732258	0.0544749	1	2.27753e-05	0.00188176	1.56826e-05	0.000550811	3.13562e-05	0.00110103
ZNF396	CellType	-0.0179224	1.84087e-07	1.17636e-05	-1.63529	0.248121	1	2.28532e-05	0.00188707	1.84087e-07	1.15401e-05	3.68175e-07	2.30708e-05
CERCAM	CellType	-0.0182279	1.86379e-07	1.18952e-05	-1.63529	0.248121	1	2.30169e-05	0.00189945	1.86379e-07	1.16694e-05	3.72758e-07	2.33282e-05
SCGB3A1	CellType	0.0417079	0.00020295	0.00551273	0.80241	0.0130531	1	2.31526e-05	0.00190951	0.00020295	0.00542029	0.000399689	0.0106726
HSPA13	CellType	-0.0376236	2.06537e-06	9.41053e-05	-0.546364	0.124098	1	2.32519e-05	0.00191542	2.06537e-06	9.2613e-05	4.13067e-06	0.000185163
LYN	CellType	-0.0472962	3.26875e-05	0.00108352	-0.619871	0.0386164	1	2.3248e-05	0.00191542	3.26875e-05	0.00106819	6.53199e-05	0.00213257
RAB5C	CellType	-0.0812291	0.00150425	0.0329536	-0.464978	0.00262536	0.60294	2.33462e-05	0.00192205	0.00150425	0.032325	0.00191263	0.0431051
PNMA5	CellType	-0.018146	9.8855e-09	9.46592e-07	-0.941211	0.44293	1	2.33864e-05	0.00192307	9.8855e-09	9.21749e-07	1.9771e-08	1.84226e-06
LENG8-AS1	CellType	-0.0188822	6.61677e-07	3.66137e-05	-1.23189	0.178423	1	2.33815e-05	0.00192307	6.61677e-07	3.59392e-05	1.32335e-06	7.18781e-05
FCER2	CellType	-0.0243574	6.12957e-07	3.4136e-05	-0.945341	0.183377	1	2.36408e-05	0.00194284	6.12957e-07	3.35031e-05	1.22591e-06	6.7006e-05
SOCS5	CellType	-0.0279494	4.97101e-08	3.67151e-06	-0.655784	0.335256	1	2.36945e-05	0.0019461	4.97101e-08	3.58924e-06	9.94203e-08	7.17848e-06
C9orf64	CellType	-0.0311394	3.30673e-06	0.00014159	-0.795584	0.106565	1	2.38716e-05	0.00195948	3.30673e-06	0.00013935	6.61325e-06	0.000278527
TACO1	CellType	-0.0429347	3.13813e-05	0.00104472	-0.595615	0.0402896	1	2.39629e-05	0.00196581	3.13813e-05	0.00103012	6.27139e-05	0.00205816
ZNF775	CellType	0.0351798	0.000282262	0.00742683	1.01662	0.0106916	1	2.39813e-05	0.00196616	0.000282262	0.00729795	0.000550008	0.0142392
C17orf67	CellType	-0.0223715	6.35515e-07	3.53213e-05	-0.945341	0.183377	1	2.41606e-05	0.00197969	6.35515e-07	3.46677e-05	1.27103e-06	6.93351e-05
PRKRIP1	CellType	-0.042571	0.000505961	0.012492	-0.758785	0.00696243	1	2.41909e-05	0.001981	0.000505961	0.0122712	0.000943376	0.0230249
NXF1	CellType	-0.0499594	0.000100289	0.00293656	-0.592724	0.0213273	1	2.4266e-05	0.00198541	0.000100289	0.00289315	0.00019964	0.00576047
CAPN2	CellType	-0.087668	0.00106501	0.0241752	-0.439938	0.00375002	0.768634	2.42734e-05	0.00198541	0.00106501	0.0236901	0.0016589	0.0380364
MIS18BP1	CellType	-0.0449123	0.000132545	0.00377263	-0.716817	0.0181078	1	2.45352e-05	0.00200563	0.000132545	0.00371388	0.000263165	0.00737385
CCDC104	CellType	0.0496251	0.000334808	0.00865654	0.705326	0.00965052	1	2.45598e-05	0.00200646	0.000334808	0.00850264	0.000647169	0.0164806
ZNF30	CellType	-0.0206827	1.29483e-07	8.60474e-06	-0.94327	0.277619	1	2.45869e-05	0.0020075	1.29483e-07	8.43483e-06	2.58965e-07	1.68697e-05
RP11-261C10.3	CellType	-0.0178968	2.10528e-07	1.32713e-05	-1.63529	0.248121	1	2.46936e-05	0.00201502	2.10528e-07	1.30283e-05	4.21055e-07	2.60333e-05
WRAP73	CellType	-0.0397538	8.00153e-06	0.000306604	-0.606636	0.0771211	1	2.47297e-05	0.00201678	8.00153e-06	0.000302257	1.60014e-05	0.000604288
DNM2	CellType	-0.0430799	0.00129525	0.0288859	-0.712279	0.00321623	0.696954	2.4855e-05	0.0020258	0.00129525	0.0282983	0.00184677	0.0418319
HAGHL	CellType	-0.0365962	9.83448e-05	0.00288758	-0.806521	0.0220407	1	2.49227e-05	0.00203013	9.83448e-05	0.00284478	0.000195817	0.00566551
MIF4GD	CellType	-0.0625413	0.000397431	0.0100819	-0.546268	0.00865784	1	2.50764e-05	0.00204145	0.000397431	0.00990064	0.000759983	0.019011
FRS3	CellType	-0.0191665	1.14362e-08	1.06994e-06	-0.941211	0.44293	1	2.52461e-05	0.00205406	1.14362e-08	1.0418e-06	2.28724e-08	2.08223e-06
MAP3K11	CellType	-0.0394232	1.13032e-05	0.000416418	-0.603332	0.0676357	1	2.53372e-05	0.00206026	1.13032e-05	0.000410632	2.26026e-05	0.000820483
PRR13	CellType	-0.109445	0.00169721	0.0367097	-0.410645	0.0025606	0.592635	2.5508e-05	0.00207293	0.00169721	0.0360126	0.00204137	0.0456649
ARHGAP25	CellType	-0.0450693	0.0753401	1	-0.832316	8.89095e-06	0.00572984	2.55599e-05	0.00207593	8.89095e-06	0.000332053	1.77798e-05	0.000663492
ZNF470	CellType	-0.0219449	1.38823e-07	9.17267e-06	-0.94327	0.277619	1	2.5579e-05	0.00207626	1.38823e-07	8.99256e-06	2.77646e-07	1.79767e-05
ORAI1	CellType	-0.0475928	0.0441363	0.680402	-0.802564	2.87402e-05	0.0163877	2.56136e-05	0.00207786	2.87402e-05	0.000953821	5.74433e-05	0.00190504
CTD-3185P2.1	CellType	-0.0284849	3.70672e-06	0.000156203	-0.795584	0.106565	1	2.5694e-05	0.00208004	3.70672e-06	0.000153772	7.41319e-06	0.000307165
ATG16L1	CellType	-0.0297788	4.11104e-05	0.00132531	-0.850743	0.0368438	1	2.57006e-05	0.00208004	4.11104e-05	0.00130587	8.21295e-05	0.00260704
ARFIP1	CellType	-0.0332112	0.000227197	0.0061079	-0.882533	0.0132046	1	2.56966e-05	0.00208004	0.000227197	0.00600193	0.000446713	0.0118122
APTX	CellType	-0.0383417	0.000401837	0.0101806	-0.864212	0.00877607	1	2.56945e-05	0.00208004	0.000401837	0.00999781	0.000768494	0.0192135
HDHD2	CellType	-0.0429786	0.000134728	0.00382813	-0.652844	0.0186509	1	2.57717e-05	0.00208458	0.000134728	0.00376787	0.000267526	0.0074779
ZNF449	CellType	-0.0215105	5.52654e-10	1.27625e-07	-0.534811	0.643836	1	2.58332e-05	0.0020859	5.52654e-10	1.2078e-07	1.10531e-09	2.41561e-07
C14orf182	CellType	-0.0224441	1.41185e-07	9.2933e-06	-0.94327	0.277619	1	2.58253e-05	0.0020859	1.41185e-07	9.1115e-06	2.8237e-07	1.82145e-05
C16orf46	CellType	-0.0177285	2.27529e-07	1.42074e-05	-1.63529	0.248121	1	2.58262e-05	0.0020859	2.27529e-07	1.39496e-05	4.55059e-07	2.78745e-05
ANGPT2	CellType	-0.0242394	1.41792e-07	9.32882e-06	-0.94327	0.277619	1	2.58883e-05	0.00208914	1.41792e-07	9.14642e-06	2.83584e-07	1.82843e-05
GAA	CellType	-0.0296037	2.92097e-06	0.000127032	-0.853264	0.116695	1	2.59092e-05	0.0020896	2.92097e-06	0.000125031	5.84181e-06	0.000249825
NFKBIE	CellType	-0.0247961	3.30836e-05	0.00109361	-0.953733	0.0416582	1	2.60883e-05	0.00210283	3.30836e-05	0.00107818	6.61149e-05	0.00215143
TMTC4	CellType	-0.024914	7.23882e-07	3.96286e-05	-0.945341	0.183377	1	2.61307e-05	0.00210457	7.23882e-07	3.89061e-05	1.44776e-06	7.77817e-05
DAXX	CellType	-0.0444552	0.00832585	0.152705	-0.746748	0.000439793	0.156249	2.61403e-05	0.00210457	0.000439793	0.0108352	0.000835464	0.0206789
FSD1	CellType	-0.0178167	4.27681e-06	0.000176576	-1.63829	0.102193	1	2.62012e-05	0.00210825	4.27681e-06	0.00017383	8.55327e-06	0.000347443
SMIM14	CellType	-0.0459299	2.57408e-05	0.000873952	-0.574444	0.0474048	1	2.62518e-05	0.00211109	2.57408e-05	0.000862121	5.14538e-05	0.00172248
ADAM15	CellType	-0.0313154	2.40955e-07	1.48913e-05	-0.609278	0.246452	1	2.62737e-05	0.00211162	2.40955e-07	1.46303e-05	4.81909e-07	2.92221e-05
TCFL5	CellType	-0.021199	1.24076e-08	1.14536e-06	-0.941211	0.44293	1	2.63507e-05	0.00211658	1.24076e-08	1.11563e-06	2.48153e-08	2.22836e-06
CDKL1	CellType	-0.0211423	7.41546e-07	4.04199e-05	-0.945341	0.183377	1	2.6513e-05	0.00212608	7.41546e-07	3.96861e-05	1.48309e-06	7.93413e-05
KIAA1919	CellType	-0.0277313	6.88758e-06	0.000268448	-0.949515	0.085513	1	2.64924e-05	0.00212608	6.88758e-06	0.000264578	1.37741e-05	0.000529114
SPATS2	CellType	-0.0294234	2.13566e-05	0.000738308	-0.836186	0.052214	1	2.6515e-05	0.00212608	2.13566e-05	0.000728135	4.2696e-05	0.00145461
LGALS8-AS1	CellType	-0.0176405	2.40475e-07	1.48799e-05	-1.63529	0.248121	1	2.66651e-05	0.00213626	2.40475e-07	1.46188e-05	4.80949e-07	2.91992e-05
DOT1L	CellType	-0.0231827	2.57411e-06	0.000113624	-1.1286	0.123958	1	2.66727e-05	0.00213626	2.57411e-06	0.000111807	5.14813e-06	0.00022354
PRKAR2A-AS1	CellType	-0.0180396	2.4092e-07	1.48913e-05	-1.63529	0.248121	1	2.66936e-05	0.0021367	2.4092e-07	1.46303e-05	4.8184e-07	2.92221e-05
CDC42EP3	CellType	-0.0621392	0.0262281	0.427997	-0.731139	8.031e-05	0.039884	2.6726e-05	0.00213805	8.031e-05	0.00237263	0.000160131	0.0047308
FADS1	CellType	-0.0263038	2.19597e-07	1.37803e-05	-0.790253	0.254556	1	2.68926e-05	0.00214898	2.19597e-07	1.35291e-05	4.39194e-07	2.70342e-05
TMPRSS11E	CellType	-0.0177048	2.44281e-07	1.507e-05	-1.63529	0.248121	1	2.69081e-05	0.00214898	2.44281e-07	1.48063e-05	4.88561e-07	2.95737e-05
ZNF655	CellType	-0.052517	0.000224102	0.00603404	-0.556784	0.0138606	1	2.69091e-05	0.00214898	0.000224102	0.00592919	0.000441076	0.0116698
PPAT	CellType	-0.0297332	5.93534e-07	3.3161e-05	-0.684328	0.197389	1	2.7103e-05	0.00216322	5.93534e-07	3.25442e-05	1.18707e-06	6.50882e-05
SPG20	CellType	0.0267635	0.000879816	0.0204369	1.66102	0.00507986	0.971998	2.79618e-05	0.00223048	0.000879816	0.0200338	0.00149987	0.0347641
SH3BP5-AS1	CellType	-0.028722	4.26597e-06	0.000176338	-0.795584	0.106565	1	2.81321e-05	0.00224277	4.26597e-06	0.000173595	8.53161e-06	0.000347071
WDR45	CellType	-0.042535	0.00169225	0.0366139	-0.708197	0.00286798	0.640939	2.84221e-05	0.00226459	0.00169225	0.0359184	0.00212855	0.0474123
GGH	CellType	-0.024342	2.87251e-06	0.000125161	-1.1286	0.123958	1	2.85925e-05	0.00227686	2.87251e-06	0.000123185	5.7449e-06	0.000246136
FOXO4	CellType	-0.0247251	8.5474e-07	4.55918e-05	-0.945341	0.183377	1	2.88834e-05	0.0022987	8.5474e-07	4.47478e-05	1.70947e-06	8.94955e-05
EEF1G	CellType	0.0765232	0.000421595	0.0106114	0.435539	0.00943268	1	2.89896e-05	0.00230583	0.000421595	0.0104239	0.000807124	0.0200527
CD27	CellType	0.0760072	0.0110168	0.196609	0.539283	0.000344807	0.127743	2.92458e-05	0.00232487	0.000344807	0.00873578	0.000668694	0.0169694
ZDHHC24	CellType	-0.0369318	0.000554125	0.0135341	-0.769397	0.00772268	1	2.92633e-05	0.00232493	0.000554125	0.0132927	0.00103407	0.0249912
FBRS	CellType	-0.0375227	0.000236047	0.00632494	-0.799781	0.0143911	1	2.93244e-05	0.00232845	0.000236047	0.00621556	0.00046448	0.012233
ACVR1B	CellType	-0.0215122	7.20859e-10	1.55095e-07	-0.534811	0.643836	1	2.93727e-05	0.00233095	7.20859e-10	1.47317e-07	1.44172e-09	2.94634e-07
C17orf72	CellType	-0.0204536	8.92178e-07	4.7291e-05	-0.945341	0.183377	1	2.964e-05	0.00235081	8.92178e-07	4.64209e-05	1.78435e-06	9.28413e-05
BBS9	CellType	-0.0258031	1.13682e-06	5.67505e-05	-0.828701	0.170747	1	2.967e-05	0.00235184	1.13682e-06	5.57464e-05	2.27364e-06	0.000111483
PIWIL1	CellType	-0.0210803	1.56279e-08	1.37136e-06	-0.941211	0.44293	1	2.9747e-05	0.0023566	1.56279e-08	1.33666e-06	3.12559e-08	2.67166e-06
ZMYND11	CellType	-0.031827	2.30476e-05	0.000791041	-0.732258	0.0544749	1	2.97714e-05	0.00235719	2.30476e-05	0.000780409	4.60758e-05	0.00155902
BCS1L	CellType	-0.0302736	5.29367e-08	3.87676e-06	-0.47386	0.359493	1	2.98936e-05	0.00236551	5.29367e-08	3.79061e-06	1.05873e-07	7.58121e-06
NR4A3	CellType	-0.0227767	2.64448e-07	1.61345e-05	-0.790253	0.254556	1	2.99306e-05	0.00236689	2.64448e-07	1.58484e-05	5.28896e-07	3.16694e-05
TMEM248	CellType	-0.0658955	0.00159564	0.0347188	-0.562989	0.00319666	0.696954	2.99452e-05	0.00236689	0.00159564	0.0340609	0.00212872	0.0474123
FTH1	CellType	0.280646	5.63694e-09	5.85053e-07	0.342892	0.514312	1	3.00446e-05	0.0023734	5.63694e-09	5.70106e-07	1.12739e-08	1.14021e-06
RP11-404F10.2	CellType	-0.0177048	2.96519e-07	1.78701e-05	-1.63529	0.248121	1	3.00979e-05	0.00237625	2.96519e-07	1.75421e-05	5.93037e-07	3.50688e-05
SCNM1	CellType	-0.0558052	0.0106201	0.190461	-0.727003	0.000378526	0.138021	3.02932e-05	0.0023903	0.000378526	0.00948083	0.000731006	0.0183657
ETAA1	CellType	-0.0264418	7.57284e-05	0.00228801	-1.02878	0.0299929	1	3.04896e-05	0.00240444	7.57284e-05	0.00225555	0.000151076	0.0044988
RTN3	CellType	-0.0633533	5.83927e-05	0.00181489	-0.459721	0.034645	1	3.05138e-05	0.00240497	5.83927e-05	0.0017896	0.00011659	0.00357005
CTD-2267D19.2	CellType	-0.022777	1.89655e-07	1.20875e-05	-0.94327	0.277619	1	3.05425e-05	0.00240587	1.89655e-07	1.18584e-05	3.7931e-07	2.36954e-05
SLC25A23	CellType	-0.0226481	9.43163e-07	4.93144e-05	-0.945341	0.183377	1	3.06507e-05	0.00241302	9.43163e-07	4.84191e-05	1.88632e-06	9.68019e-05
GTSF1	CellType	-0.0285868	7.32269e-07	4.00087e-05	-0.684328	0.197389	1	3.07247e-05	0.00241747	7.32269e-07	3.92807e-05	1.46453e-06	7.85307e-05
CERK	CellType	-0.0460588	0.000908837	0.0210299	-0.709867	0.00549453	1	3.12291e-05	0.00245576	0.000908837	0.0206134	0.0015597	0.0359823
PDE6G	CellType	-0.0216392	3.61324e-08	2.79222e-06	-0.719191	0.391653	1	3.13318e-05	0.00245965	3.61324e-08	2.72534e-06	7.22648e-08	5.44771e-06
RNF20	CellType	-0.0361344	8.89976e-05	0.00263836	-0.770477	0.0279303	1	3.13298e-05	0.00245965	8.89976e-05	0.00259998	0.000177431	0.00518225
POMP	CellType	-0.0571591	0.00822654	0.151114	-0.652601	0.000552924	0.189166	3.1298e-05	0.00245965	0.000552924	0.0132673	0.00103621	0.0250089
NCKAP5L	CellType	-0.0227553	3.34646e-06	0.000143023	-1.1286	0.123958	1	3.15015e-05	0.00247157	3.34646e-06	0.000140765	6.69275e-06	0.000281267
KIAA1671	CellType	-0.0365757	2.31594e-16	2.18295e-13	-19.4928	0.99316	1	3.18262e-05	0.00249563	2.31594e-16	1.89878e-13	4.44089e-16	3.64096e-13
ZCCHC14	CellType	-0.0233549	3.74348e-08	2.86728e-06	-0.719191	0.391653	1	3.19341e-05	0.00250143	3.74348e-08	2.80071e-06	7.48696e-08	5.60141e-06
ZNF407	CellType	-0.0230182	1.00959e-06	5.17718e-05	-0.945341	0.183377	1	3.19362e-05	0.00250143	1.00959e-06	5.08497e-05	2.01918e-06	0.000101663
PSMD3	CellType	-0.0496681	0.00189852	0.0405951	-0.67164	0.00290701	0.646534	3.20726e-05	0.00251069	0.00189852	0.0398268	0.00229695	0.0507109
HACL1	CellType	-0.0491376	1.78382e-05	0.000626364	-0.533283	0.0644469	1	3.2104e-05	0.00251173	1.78382e-05	0.000617908	3.56667e-05	0.00123486
PDE1B	CellType	-0.0191886	1.84867e-08	1.58312e-06	-0.941211	0.44293	1	3.24931e-05	0.00254074	1.84867e-08	1.544e-06	3.69735e-08	3.08428e-06
PTCD1	CellType	-0.0244016	9.20132e-06	0.000347484	-1.08189	0.0862655	1	3.25629e-05	0.00254476	9.20132e-06	0.000342628	1.84007e-05	0.000684817
ARHGEF39	CellType	-0.0186118	1.17243e-06	5.80487e-05	-1.23189	0.178423	1	3.30509e-05	0.00258144	1.17243e-06	5.70303e-05	2.34486e-06	0.000114039
LMAN2	CellType	-0.0875389	0.00231778	0.0486367	-0.458083	0.00247073	0.577302	3.3092e-05	0.0025832	0.00231778	0.0476552	0.00239181	0.0525874
GTPBP4	CellType	-0.0470438	7.91646e-05	0.00237834	-0.593839	0.0311949	1	3.31915e-05	0.00258951	7.91646e-05	0.00234379	0.00015793	0.00467375
MFSD9	CellType	-0.0240144	4.09708e-08	3.11572e-06	-0.719191	0.391653	1	3.35226e-05	0.00261122	4.09708e-08	3.04226e-06	8.19416e-08	6.08451e-06
SPTY2D1	CellType	-0.0368777	9.7582e-06	0.000365922	-0.728934	0.0857467	1	3.35264e-05	0.00261122	9.7582e-06	0.000360651	1.95142e-05	0.000720837
PI4KA	CellType	-0.0365004	2.22893e-05	0.000766915	-0.679396	0.0599225	1	3.35242e-05	0.00261122	2.22893e-05	0.000756582	4.45622e-05	0.00151187
SLC38A9	CellType	-0.0264065	3.26474e-07	1.9473e-05	-0.790253	0.254556	1	3.37962e-05	0.00263076	3.26474e-07	1.91191e-05	6.52947e-07	3.82219e-05
KLC4	CellType	-0.0368772	7.11377e-08	5.05473e-06	-0.538199	0.354754	1	3.38245e-05	0.00263148	7.11377e-08	4.94815e-06	1.42275e-07	9.89631e-06
SLC31A1	CellType	-0.019836	2.29367e-07	1.43157e-05	-0.94327	0.277619	1	3.40324e-05	0.00264617	2.29367e-07	1.40561e-05	4.58734e-07	2.80873e-05
ATG13	CellType	-0.0337243	0.000285183	0.00748664	-0.799781	0.0143911	1	3.41295e-05	0.00265223	0.000285183	0.00735701	0.00055929	0.0144514
ENTHD2	CellType	-0.0335594	0.000129115	0.00368637	-0.831623	0.0240872	1	3.43334e-05	0.00266528	0.000129115	0.00362806	0.000256856	0.00721751
BCL2A1	CellType	-0.0402492	0.000360958	0.00925667	-0.854605	0.0122676	1	3.43359e-05	0.00266528	0.000360958	0.00909011	0.000701291	0.0177059
CTD-2035E11.5	CellType	-0.023144	2.33434e-07	1.45302e-05	-0.94327	0.277619	1	3.43747e-05	0.0026668	2.33434e-07	1.42674e-05	4.66868e-07	2.85097e-05
ZKSCAN3	CellType	-0.0248809	1.00205e-05	0.000375049	-1.08189	0.0862655	1	3.44598e-05	0.0026719	1.00205e-05	0.000369558	2.00388e-05	0.000738639
AL627309.1	CellType	-0.0210116	2.10496e-08	1.76451e-06	-0.941211	0.44293	1	3.47885e-05	0.00269341	2.10496e-08	1.7218e-06	4.20993e-08	3.43954e-06
RPUSD4	CellType	-0.0363841	6.16195e-06	0.000242623	-0.578092	0.10501	1	3.47954e-05	0.00269341	6.16195e-06	0.00023909	1.23232e-05	0.000478152
SNX5	CellType	-0.0488559	0.00779507	0.144086	-0.741197	0.00066999	0.21843	3.47583e-05	0.00269341	0.00066999	0.0157397	0.00123394	0.0292226
RP11-343N15.5	CellType	-0.0240124	3.94043e-06	0.000164799	-0.947422	0.124242	1	3.5092e-05	0.00271485	3.94043e-06	0.000162301	7.88062e-06	0.000324302
STRADA	CellType	-0.0280321	6.03537e-06	0.000238113	-0.795584	0.106565	1	3.52091e-05	0.00272239	6.03537e-06	0.000234638	1.20701e-05	0.000469251
HYOU1	CellType	-0.0319213	0.000228488	0.00613901	-0.843841	0.0171741	1	3.52685e-05	0.00272546	0.000228488	0.00603256	0.000450981	0.0119114
PCDH9	CellType	-0.0209864	2.17527e-08	1.82006e-06	-0.941211	0.44293	1	3.53948e-05	0.00273286	2.17527e-08	1.77608e-06	4.35053e-08	3.5459e-06
TET3	CellType	-0.0241454	1.1974e-06	5.90428e-05	-0.945341	0.183377	1	3.54037e-05	0.00273286	1.1974e-06	5.80106e-05	2.39479e-06	0.00011598
CPEB3	CellType	-0.0231717	1.06736e-05	0.000396386	-0.949515	0.085513	1	3.54279e-05	0.0027332	1.06736e-05	0.000390731	2.13446e-05	0.00078116
EZR	CellType	-0.06092	0.0205604	0.343976	-0.612447	0.000174555	0.0728494	3.55417e-05	0.00274045	0.000174555	0.004734	0.000346174	0.00939024
COMMD8	CellType	-0.0552007	0.00855181	0.15655	-0.629052	0.000612977	0.204166	3.56371e-05	0.00274628	0.000612977	0.0145608	0.00114397	0.0273099
MPV17	CellType	-0.0505048	0.000154415	0.00432057	-0.632825	0.0222731	1	3.56955e-05	0.00274925	0.000154415	0.00425272	0.000306707	0.00844698
DYNC2LI1	CellType	-0.0337277	3.4864e-07	2.06794e-05	-0.540494	0.256781	1	3.58304e-05	0.00275811	3.4864e-07	2.03056e-05	6.97279e-07	4.0577e-05
MYO1G	CellType	-0.0651185	0.015288	0.263764	-0.576163	0.000279458	0.10816	3.60512e-05	0.00277357	0.000279458	0.00723176	0.000548889	0.0142155
CD70	CellType	-0.0243853	1.56988e-06	7.43912e-05	-0.828701	0.170747	1	3.61234e-05	0.00277758	1.56988e-06	7.31405e-05	3.13973e-06	0.000146231
RP11-867G23.4	CellType	-0.0193278	1.35929e-06	6.57156e-05	-1.23189	0.178423	1	3.61527e-05	0.00277829	1.35929e-06	6.45888e-05	2.71856e-06	0.000129132
CATSPER1	CellType	-0.0179631	2.30997e-08	1.91886e-06	-0.941211	0.44293	1	3.65311e-05	0.00280581	2.30997e-08	1.87173e-06	4.61995e-08	3.73909e-06
TBC1D20	CellType	-0.0385694	7.39493e-05	0.00224159	-0.735622	0.0349708	1	3.6752e-05	0.00282122	7.39493e-05	0.00220968	0.000147588	0.00440913
RP11-342K6.1	CellType	-0.0193228	2.34008e-08	1.94038e-06	-0.941211	0.44293	1	3.67807e-05	0.00282186	2.34008e-08	1.89281e-06	4.68016e-08	3.7812e-06
TPO	CellType	-0.0180862	2.35983e-08	1.95442e-06	-0.941211	0.44293	1	3.69437e-05	0.00283096	2.35983e-08	1.90656e-06	4.71967e-08	3.80867e-06
TTC30A	CellType	-0.0179152	2.3619e-08	1.95496e-06	-0.941211	0.44293	1	3.69607e-05	0.00283096	2.3619e-08	1.90712e-06	4.7238e-08	3.80979e-06
TBC1D24	CellType	-0.0199402	1.40818e-06	6.77204e-05	-1.23189	0.178423	1	3.69365e-05	0.00283096	1.40818e-06	6.65656e-05	2.81634e-06	0.000133059
POLE	CellType	-0.022868	2.67388e-07	1.62995e-05	-0.94327	0.277619	1	3.71391e-05	0.00284305	2.67388e-07	1.60038e-05	5.34776e-07	3.198e-05
CYSTM1	CellType	-0.0337722	6.15559e-05	0.0019	-0.75276	0.0389777	1	3.72278e-05	0.00284827	6.15559e-05	0.00187329	0.000122919	0.00373988
FGFR1OP	CellType	-0.0319304	0.000112417	0.00325865	-0.902983	0.0279256	1	3.73362e-05	0.00285499	0.000112417	0.00320963	0.000223935	0.00638965
FKBP11	CellType	-0.0692261	0.00316655	0.0641731	-0.504605	0.00205831	0.50837	3.76064e-05	0.00287407	0.00205831	0.0428801	0.0024949	0.0546371
SASH3	CellType	-0.039878	0.047063	0.71904	-0.83711	4.34061e-05	0.0232212	3.76407e-05	0.0028751	4.34061e-05	0.00136999	8.67328e-05	0.00273561
GADD45B	CellType	-0.0756882	0.00856515	0.156773	-0.515089	0.000659353	0.215469	3.79784e-05	0.0028993	0.000659353	0.0155188	0.00122446	0.0290464
C20orf24	CellType	-0.0753546	0.00266962	0.0550198	-0.479047	0.00248124	0.578781	3.80342e-05	0.00290196	0.00248124	0.0505434	0.00257198	0.0561831
LINC00925	CellType	-0.0213729	1.23604e-09	2.42928e-07	-0.534811	0.643836	1	3.81156e-05	0.00290497	1.23604e-09	2.31751e-07	2.47209e-09	4.63503e-07
DENND1B	CellType	-0.0391106	0.000137578	0.00389829	-0.753301	0.025172	1	3.81039e-05	0.00290497	0.000137578	0.00383631	0.000273664	0.00762947
RP5-1074L1.4	CellType	-0.0200494	2.51205e-08	2.05227e-06	-0.941211	0.44293	1	3.81785e-05	0.00290497	2.51205e-08	2.00037e-06	5.02409e-08	3.99845e-06
ZKSCAN1	CellType	-0.0433616	2.53597e-05	0.000862069	-0.574641	0.0615535	1	3.81616e-05	0.00290497	2.53597e-05	0.000850386	5.06987e-05	0.00169926
WIPF1	CellType	-0.0738155	0.00390311	0.0773468	-0.48204	0.00167439	0.431228	3.81669e-05	0.00290497	0.00167439	0.0355666	0.00234347	0.0516228
AC022400.2	CellType	-0.0188297	2.53061e-08	2.06421e-06	-0.941211	0.44293	1	3.83267e-05	0.00291464	2.53061e-08	2.0121e-06	5.06122e-08	4.02191e-06
GALNT3	CellType	-0.0220535	4.60227e-06	0.000188496	-1.1286	0.123958	1	3.85771e-05	0.00293208	4.60227e-06	0.000185589	9.20421e-06	0.000371164
MRPS25	CellType	0.0277208	0.000720551	0.0170927	1.36938	0.00814913	1	3.88094e-05	0.00294812	0.000720551	0.0167767	0.00132405	0.0311315
BCL9	CellType	-0.0281834	2.4597e-06	0.00010906	-0.765312	0.154025	1	3.89173e-05	0.00295469	2.4597e-06	0.000107308	4.91932e-06	0.000214546
SLC16A11	CellType	-0.0304885	2.54857e-07	1.56112e-05	-0.626151	0.286975	1	3.92235e-05	0.00297631	2.54857e-07	1.53399e-05	5.09713e-07	3.06532e-05
METTL18	CellType	-0.0456173	0.000911762	0.02108	-0.721642	0.00688807	1	3.97191e-05	0.00301227	0.000911762	0.0206662	0.00161038	0.0370344
NDUFAF5	CellType	-0.0268447	6.99082e-07	3.83922e-05	-0.722401	0.225271	1	3.98171e-05	0.00301805	6.99082e-07	3.76901e-05	1.39816e-06	7.53507e-05
FPGS	CellType	-0.0378438	6.0561e-05	0.00187263	-0.653911	0.0414122	1	3.99825e-05	0.00302893	6.0561e-05	0.00184626	0.000120946	0.00368715
NKIRAS2	CellType	-0.0375452	6.01133e-06	0.000237232	-0.622856	0.114906	1	4.00243e-05	0.00303044	6.01133e-06	0.000233769	1.20221e-05	0.000467516
LMF1	CellType	-0.0312375	8.9e-05	0.00263836	-0.817539	0.0338591	1	4.03548e-05	0.00305379	8.9e-05	0.00259998	0.000177535	0.0051831
RP11-252A24.7	CellType	-0.0237586	5.0193e-06	0.000202997	-0.947422	0.124242	1	4.09362e-05	0.0030961	5.0193e-06	0.000199961	1.00382e-05	0.000399937
ARL5B-AS1	CellType	-0.0209526	2.87764e-08	2.30209e-06	-0.941211	0.44293	1	4.10076e-05	0.00309981	2.87764e-08	2.24505e-06	5.75529e-08	4.48254e-06
RNU11	CellType	-0.0185489	2.88935e-08	2.30879e-06	-0.941211	0.44293	1	4.10953e-05	0.00310474	2.88935e-08	2.25165e-06	5.7787e-08	4.49824e-06
PSPN	CellType	-0.023105	1.70129e-06	7.97994e-05	-1.23189	0.178423	1	4.1433e-05	0.00312749	1.70129e-06	7.84712e-05	3.40254e-06	0.000156889
PRDX6	CellType	-0.0743719	0.00375373	0.0747179	-0.462953	0.00190937	0.478407	4.14415e-05	0.00312749	0.00190937	0.040018	0.00253122	0.05538
ERI2	CellType	-0.0209405	2.941e-08	2.34061e-06	-0.941211	0.44293	1	4.14802e-05	0.0031287	2.941e-08	2.28163e-06	5.88199e-08	4.56071e-06
HYAL3	CellType	-0.018432	2.98905e-08	2.3734e-06	-0.941211	0.44293	1	4.18355e-05	0.00315378	2.98905e-08	2.31373e-06	5.9781e-08	4.62488e-06
DRG1	CellType	-0.06683	3.16184e-06	0.000136352	-0.342658	0.148167	1	4.22567e-05	0.0031838	3.16184e-06	0.000134181	6.32355e-06	0.000268027
EPS8	CellType	-0.0201353	3.06185e-08	2.42149e-06	-0.941211	0.44293	1	4.23686e-05	0.0031905	3.06185e-08	2.36085e-06	6.1237e-08	4.71646e-06
ATMIN	CellType	-0.0264894	1.97726e-06	9.05972e-05	-0.660166	0.172433	1	4.24112e-05	0.00319197	1.97726e-06	8.91526e-05	3.95448e-06	0.000178303
MBD6	CellType	-0.0309563	3.05735e-06	0.000132506	-0.64363	0.150542	1	4.26437e-05	0.00320773	3.05735e-06	0.000130345	6.11458e-06	0.000260525
C12orf49	CellType	-0.0309728	0.000734387	0.0173852	-0.864212	0.00877607	1	4.27414e-05	0.00321334	0.000734387	0.0170587	0.00135538	0.0318032
GBP2	CellType	-0.0735342	0.00505129	0.0977375	-0.516613	0.00143337	0.380827	4.29606e-05	0.00322806	0.00143337	0.030945	0.00223309	0.0494334
ZDHHC1	CellType	-0.0210123	3.15644e-08	2.48637e-06	-0.941211	0.44293	1	4.30525e-05	0.00323322	3.15644e-08	2.42569e-06	6.31289e-08	4.846e-06
NEUROD2	CellType	-0.017778	5.551e-07	3.12404e-05	-1.63529	0.248121	1	4.32819e-05	0.00324869	5.551e-07	3.06552e-05	1.1102e-06	6.12858e-05
RPL15	CellType	0.366054	1.74427e-16	1.67836e-13	-16.6796	0.99541	1	4.34872e-05	0.00326056	1.74427e-16	1.44721e-13	3.33067e-16	2.76343e-13
RSPH3	CellType	-0.0232044	3.52563e-07	2.08853e-05	-0.94327	0.277619	1	4.34813e-05	0.00326056	3.52563e-07	2.04996e-05	7.05126e-07	4.0982e-05
HIST1H2BD	CellType	-0.0347902	2.50728e-07	1.53992e-05	-0.539342	0.300703	1	4.3704e-05	0.00327504	2.50728e-07	1.51309e-05	5.01456e-07	3.02354e-05
DENND4B	CellType	-0.0381569	2.81585e-05	0.000949526	-0.637446	0.0642512	1	4.37512e-05	0.00327681	2.81585e-05	0.000936759	5.62927e-05	0.00187271
FBXO8	CellType	-0.0354358	5.50112e-05	0.00172099	-0.660819	0.0468635	1	4.43142e-05	0.00331718	5.50112e-05	0.0016961	0.000109894	0.00338523
SMAD5	CellType	-0.0254042	6.76189e-06	0.000264591	-0.853264	0.116695	1	4.43511e-05	0.00331815	6.76189e-06	0.000260762	1.3523e-05	0.000521495
LINC00092	CellType	-0.0338607	5.95219e-16	5.53507e-13	-19.4928	0.99316	1	4.47763e-05	0.00334815	5.95219e-16	4.82296e-13	1.33227e-15	1.07324e-12
GALT	CellType	0.0493467	0.000143735	0.00405059	0.713184	0.0278857	1	4.48707e-05	0.00335341	0.000143735	0.00398654	0.000285999	0.00793026
CTNNAL1	CellType	-0.0228348	7.07399e-08	5.03421e-06	-0.719191	0.391653	1	4.49797e-05	0.00335793	7.07399e-08	4.9279e-06	1.4148e-07	9.85581e-06
RP3-428L16.2	CellType	-0.0226002	5.85136e-06	0.000232241	-1.1286	0.123958	1	4.49599e-05	0.00335793	5.85136e-06	0.000228833	1.17022e-05	0.000457645
RP11-95D17.1	CellType	-0.0209695	3.44894e-08	2.68472e-06	-0.941211	0.44293	1	4.51082e-05	0.00336462	3.44894e-08	2.62139e-06	6.89789e-08	5.23704e-06
C5orf56	CellType	-0.0430013	0.102082	1	-0.83562	9.88361e-06	0.00628191	4.5118e-05	0.00336462	9.88361e-06	0.000364702	1.97654e-05	0.000729032
AP3D1	CellType	-0.0412618	1.68766e-05	0.000596375	-0.549981	0.0824721	1	4.5397e-05	0.00338361	1.68766e-05	0.000588274	3.37464e-05	0.00117572
SERAC1	CellType	-0.0220355	1.97982e-06	9.06546e-05	-1.23189	0.178423	1	4.54363e-05	0.00338472	1.97982e-06	8.921e-05	3.9596e-06	0.000178418
ECSIT	CellType	-0.0471744	0.00270895	0.0557227	-0.733322	0.00295883	0.656746	4.56361e-05	0.00339777	0.00270895	0.0545564	0.00282838	0.0611669
KLC1	CellType	-0.0407711	0.000194597	0.00530142	-0.661696	0.0237867	1	4.62983e-05	0.00344523	0.000194597	0.00521327	0.000386041	0.0103441
MIDN	CellType	-0.04745	0.000379318	0.00966312	-0.626432	0.015355	1	4.63243e-05	0.00344531	0.000379318	0.00948866	0.00074036	0.0185772
CARM1	CellType	-0.0214345	1.85307e-09	3.439e-07	-0.534811	0.643836	1	4.63518e-05	0.00344551	1.85307e-09	3.28948e-07	3.70614e-09	6.57896e-07
KDM4B	CellType	-0.0311087	2.3126e-06	0.000103732	-0.660166	0.172433	1	4.66739e-05	0.00346759	2.3126e-06	0.00010208	4.62514e-06	0.000204158
ATG7	CellType	-0.0257921	7.16827e-05	0.00218099	-1.03957	0.0424564	1	4.67489e-05	0.0034713	7.16827e-05	0.00214983	0.000143125	0.00428875
DHCR24	CellType	-0.0210229	3.70092e-08	2.84225e-06	-0.941211	0.44293	1	4.68142e-05	0.00347429	3.70092e-08	2.77461e-06	7.40185e-08	5.54671e-06
IL17RC	CellType	-0.0255347	6.25371e-06	0.000246096	-1.1286	0.123958	1	4.69105e-05	0.00347957	6.25371e-06	0.000242514	1.25068e-05	0.000485005
TBC1D22A	CellType	-0.0344793	0.000486943	0.0120633	-0.783004	0.0130655	1	4.71512e-05	0.00349556	0.000486943	0.0118514	0.000938911	0.0229281
GZF1	CellType	-0.026588	1.73537e-07	1.1163e-05	-0.655784	0.335256	1	4.72716e-05	0.00350261	1.73537e-07	1.09495e-05	3.47074e-07	2.1889e-05
ZKSCAN8	CellType	-0.0290488	9.43821e-07	4.93302e-05	-0.722401	0.225271	1	4.75135e-05	0.00351865	9.43821e-07	4.84349e-05	1.88763e-06	9.68336e-05
TMEM164	CellType	-0.0181601	7.90803e-08	5.54797e-06	-0.719191	0.391653	1	4.77636e-05	0.00353528	7.90803e-08	5.43244e-06	1.58161e-07	1.08649e-05
RCHY1	CellType	-0.0434224	0.0110955	0.197708	-0.918009	0.000619544	0.205858	4.79035e-05	0.00354374	0.000619544	0.0146941	0.00117358	0.0279446
RBM47	CellType	-0.0238096	7.97199e-08	5.58718e-06	-0.719191	0.391653	1	4.79714e-05	0.00354688	7.97199e-08	5.47096e-06	1.5944e-07	1.09419e-05
TPGS1	CellType	-0.0621944	3.85909e-05	0.00125166	-0.402945	0.059154	1	4.81711e-05	0.00355973	3.85909e-05	0.00123404	7.7132e-05	0.00246649
CRELD2	CellType	-0.0782425	0.000549744	0.0134436	-0.558515	0.0122243	1	4.83329e-05	0.00356979	0.000549744	0.0132059	0.00105219	0.0253547
ZBTB49	CellType	-0.0257336	2.53969e-06	0.000112247	-0.828701	0.170747	1	4.84815e-05	0.00357695	2.53969e-06	0.00011045	5.07931e-06	0.000220829
PXMP4	CellType	-0.0453258	4.30989e-05	0.00138138	-0.883797	0.0563408	1	4.84768e-05	0.00357695	4.30989e-05	0.00136154	8.61326e-05	0.00271978
CTNNBL1	CellType	-0.0600414	0.000250592	0.00667081	-0.511482	0.0211505	1	4.87699e-05	0.00359632	0.000250592	0.00655742	0.000495323	0.0129713
RP1-223E5.4	CellType	-0.0182465	4.01015e-08	3.05633e-06	-0.941211	0.44293	1	4.88345e-05	0.00359916	4.01015e-08	2.98571e-06	8.0203e-08	5.97141e-06
SEPHS1	CellType	-0.0371716	3.02872e-07	1.823e-05	-0.422183	0.301564	1	4.89676e-05	0.00360706	3.02872e-07	1.78881e-05	6.05745e-07	3.5761e-05
PLEKHO2	CellType	-0.0281381	1.31242e-05	0.000476164	-0.756746	0.0959597	1	4.90495e-05	0.00361117	1.31242e-05	0.000469283	2.6245e-05	0.000938199
ARSA	CellType	-0.0315777	1.0107e-05	0.000377772	-0.679196	0.107005	1	4.95643e-05	0.00364713	1.0107e-05	0.000372249	2.02121e-05	0.000743838
IL12RB2	CellType	-0.0209938	4.14416e-08	3.14118e-06	-0.941211	0.44293	1	4.96871e-05	0.00365423	4.14416e-08	3.06735e-06	8.28832e-08	6.1347e-06
GCNT1	CellType	-0.0272424	1.91508e-07	1.21665e-05	-0.655784	0.335256	1	4.99232e-05	0.00366867	1.91508e-07	1.1942e-05	3.83016e-07	2.38624e-05
PRKCH	CellType	-0.0491599	0.0601768	0.895116	-0.670307	3.91944e-05	0.0212137	4.99364e-05	0.00366867	3.91944e-05	0.0012516	7.83383e-05	0.00250044
TERF2IP	CellType	-0.0726351	0.00817153	0.150184	-0.486228	0.000965431	0.283305	5.00437e-05	0.0036746	0.000965431	0.0217404	0.00172687	0.039367
TYW5	CellType	-0.028167	1.03548e-06	5.27866e-05	-0.722401	0.225271	1	5.01814e-05	0.00368276	1.03548e-06	5.1833e-05	2.07094e-06	0.000103628
MMP25	CellType	-0.0181019	4.23104e-08	3.1948e-06	-0.941211	0.44293	1	5.0233e-05	0.0036846	4.23104e-08	3.11999e-06	8.46209e-08	6.23998e-06
WDR27	CellType	-0.027699	8.29101e-06	0.000316558	-0.853264	0.116695	1	5.05718e-05	0.00370749	8.29101e-06	0.000312171	1.65809e-05	0.000623621
CTC-378H22.2	CellType	-0.0225135	1.05479e-06	5.33679e-05	-0.722401	0.225271	1	5.07313e-05	0.00371525	1.05479e-06	5.24111e-05	2.10958e-06	0.000104811
CYTIP	CellType	0.0982182	0.000594807	0.014431	0.369724	0.0120384	1	5.07142e-05	0.00371525	0.000594807	0.0141754	0.00113363	0.0270863
RP11-106M3.3	CellType	-0.0208466	4.37117e-08	3.28628e-06	-0.941211	0.44293	1	5.11024e-05	0.00374045	4.37117e-08	3.20965e-06	8.74234e-08	6.41931e-06
KIAA1407	CellType	-0.0276996	1.07156e-06	5.41083e-05	-0.722401	0.225271	1	5.12053e-05	0.00374402	1.07156e-06	5.314e-05	2.1431e-06	0.000106241
BAZ2B	CellType	-0.0354091	0.00011582	0.00334957	-0.735622	0.0349708	1	5.1192e-05	0.00374402	0.00011582	0.00329862	0.000230878	0.00656881
RP11-545E17.3	CellType	-0.0274654	9.27792e-05	0.00274043	-0.89429	0.0395691	1	5.12551e-05	0.00374568	9.27792e-05	0.00270013	0.000185127	0.00538205
SMARCA2	CellType	-0.0334895	0.000909766	0.0210479	-0.864212	0.00877607	1	5.13256e-05	0.00374886	0.000909766	0.020631	0.00164866	0.0378204
SOWAHD	CellType	-0.0208384	4.45124e-08	3.33382e-06	-0.941211	0.44293	1	5.15933e-05	0.00376643	4.45124e-08	3.25637e-06	8.90249e-08	6.51275e-06
KCTD20	CellType	-0.0360852	0.000208639	0.00564622	-0.700083	0.0248763	1	5.16475e-05	0.0037684	0.000208639	0.00555081	0.000413813	0.0110158
ZNF530	CellType	-0.0210773	4.77377e-07	2.72424e-05	-0.94327	0.277619	1	5.1696e-05	0.00376996	4.77377e-07	2.67467e-05	9.54754e-07	5.34718e-05
TTC33	CellType	-0.034398	3.18459e-07	1.90777e-05	-0.485481	0.305256	1	5.19456e-05	0.00378616	3.18459e-07	1.87215e-05	6.36917e-07	3.74272e-05
ZBTB6	CellType	-0.0246967	2.27182e-06	0.000101975	-0.945341	0.183377	1	5.21906e-05	0.00380202	2.27182e-06	0.00010035	4.54359e-06	0.000200686
DENND4A	CellType	-0.0302326	5.58087e-06	0.000222718	-0.725648	0.137121	1	5.2297e-05	0.00380777	5.58087e-06	0.000219369	1.11613e-05	0.000438721
ICOS	CellType	0.031937	0.00265527	0.0547729	1.72969	0.00348763	0.737771	5.24652e-05	0.00381801	0.00265527	0.0536389	0.00301506	0.0648295
CRYBG3.1	CellType	-0.0190438	4.61871e-08	3.44065e-06	-0.941211	0.44293	1	5.26067e-05	0.0038263	4.61871e-08	3.36114e-06	9.23742e-08	6.72228e-06
GNAL	CellType	-0.0209873	4.63228e-08	3.44891e-06	-0.941211	0.44293	1	5.26881e-05	0.00382962	4.63228e-08	3.36925e-06	9.26457e-08	6.7385e-06
SAMM50	CellType	-0.0545235	5.92014e-05	0.00183673	-0.497217	0.051067	1	5.27077e-05	0.00382962	5.92014e-05	0.00181118	0.000118267	0.00361661
ARL6IP1	CellType	-0.0785184	0.00105082	0.0238845	-0.424643	0.00804226	1	5.29429e-05	0.0038447	0.00105082	0.0234121	0.0018588	0.0420563
STMN3	CellType	0.0487988	0.000591838	0.0143716	0.55959	0.0126061	1	5.31819e-05	0.00386003	0.000591838	0.0141192	0.00113062	0.0270424
TSPAN17	CellType	-0.0344146	8.28975e-05	0.0024744	-0.77403	0.0432616	1	5.3299e-05	0.0038665	8.28975e-05	0.00243815	0.00016548	0.00486807
EIF3F	CellType	0.14702	0.000122369	0.00351621	0.295078	0.0350115	1	5.3407e-05	0.00387231	0.000122369	0.00346236	0.000243888	0.00689648
RSL1D1	CellType	0.0757297	0.00385406	0.0764622	0.464807	0.00244363	0.571936	5.34846e-05	0.00387591	0.00244363	0.0498727	0.00299091	0.0643603
RP11-90P5.2	CellType	-0.0209261	4.83246e-08	3.58446e-06	-0.941211	0.44293	1	5.38754e-05	0.00390219	4.83246e-08	3.50197e-06	9.66491e-08	7.00395e-06
ZNF419	CellType	-0.0237276	4.35953e-05	0.00139471	-1.05581	0.0603562	1	5.40232e-05	0.00391085	4.35953e-05	0.0013744	8.71284e-05	0.00274622
CDC14B	CellType	-0.0228187	1.97154e-05	0.000686711	-1.08189	0.0862655	1	5.41187e-05	0.00391426	1.97154e-05	0.000677346	3.9422e-05	0.00135338
DYNC1H1	CellType	-0.0414258	0.0043499	0.0854194	-0.774465	0.00217757	0.529334	5.41268e-05	0.00391426	0.00217757	0.0450674	0.00290227	0.0626182
ZNF526	CellType	-0.0315527	1.88909e-06	8.70467e-05	-0.684328	0.197389	1	5.42278e-05	0.00391952	1.88909e-06	8.5623e-05	3.77815e-06	0.000171261
POLDIP2	CellType	-0.108397	8.56228e-07	4.56474e-05	-0.273446	0.24572	1	5.44635e-05	0.0039345	8.56228e-07	4.48027e-05	1.71245e-06	8.96052e-05
TRAF3IP2-AS1	CellType	-0.0227476	5.34614e-07	3.01895e-05	-0.94327	0.277619	1	5.51527e-05	0.00398222	5.34614e-07	2.96221e-05	1.06923e-06	5.92185e-05
ZNF879	CellType	-0.0179372	2.7456e-06	0.000120122	-1.23189	0.178423	1	5.54567e-05	0.00400208	2.7456e-06	0.000118218	5.49112e-06	0.000236286
TRADD	CellType	0.0687372	0.000896781	0.0207891	0.48373	0.00961189	1	5.59205e-05	0.00403344	0.000896781	0.0203799	0.00164054	0.037659
CENPO	CellType	-0.0214286	5.51387e-07	3.1044e-05	-0.94327	0.277619	1	5.61356e-05	0.00404685	5.51387e-07	3.04622e-05	1.10277e-06	6.09001e-05
CDYL	CellType	-0.0271109	4.85363e-07	2.76526e-05	-0.626151	0.286975	1	5.65523e-05	0.00407478	4.85363e-07	2.71502e-05	9.70726e-07	5.42566e-05
SPSB1	CellType	-0.0212939	5.59183e-07	3.14446e-05	-0.94327	0.277619	1	5.65881e-05	0.00407524	5.59183e-07	3.0856e-05	1.11836e-06	6.16874e-05
FAM175A	CellType	0.0309389	0.00105033	0.0238773	1.22421	0.00860689	1	5.68802e-05	0.00409415	0.00105033	0.023405	0.00187223	0.0423238
IFT46	CellType	-0.0238668	8.48021e-06	0.000322715	-1.1286	0.123958	1	5.70036e-05	0.00409877	8.48021e-06	0.000318257	1.69593e-05	0.000635955
RFTN1	CellType	-0.0384704	0.000133775	0.00380375	-0.735622	0.0349708	1	5.69776e-05	0.00409877	0.000133775	0.00374458	0.000266535	0.0074532
ARFGAP3	CellType	-0.0424215	0.000811072	0.0190218	-0.622645	0.0105931	1	5.70755e-05	0.00410181	0.000811072	0.0186648	0.00150681	0.0348957
EVL	CellType	0.154869	6.15469e-05	0.0019	0.269217	0.0530345	1	5.71656e-05	0.00410615	6.15469e-05	0.00187329	0.000122952	0.00374009
PLEKHB1	CellType	0.0272707	0.00159942	0.034781	1.27582	0.00611377	1	5.75861e-05	0.00413421	0.00159942	0.0341223	0.00253555	0.0554648
FLJ00104	CellType	-0.0297933	2.22308e-05	0.000765091	-0.949515	0.085513	1	5.78476e-05	0.00415084	2.22308e-05	0.00075478	4.44502e-05	0.00150844
SLC25A44	CellType	-0.0288777	4.7159e-06	0.000192638	-0.765312	0.154025	1	5.83124e-05	0.00417986	4.7159e-06	0.000189674	9.43154e-06	0.000379228
SEC24C	CellType	-0.0284314	0.000893974	0.0207379	-0.922705	0.010011	1	5.82826e-05	0.00417986	0.000893974	0.0203295	0.00164141	0.0376728
AP001258.4	CellType	-0.0284761	0.000187203	0.00512417	-0.955859	0.0293457	1	5.85033e-05	0.00419138	0.000187203	0.00503857	0.000372039	0.0100193
HIST1H4K	CellType	-0.0201009	5.67187e-08	4.13841e-06	-0.941211	0.44293	1	5.8619e-05	0.0041975	5.67187e-08	4.04678e-06	1.13437e-07	8.09356e-06
PPA1	CellType	0.08826	0.00141015	0.031093	0.398665	0.00694262	1	5.86901e-05	0.00420041	0.00141015	0.0304914	0.0023442	0.0516308
C1orf50	CellType	-0.0458229	0.000459736	0.0114693	-0.649324	0.0165061	1	5.88401e-05	0.00420897	0.000459736	0.0112644	0.000894576	0.0219615
CNRIP1	CellType	-0.0208285	5.74429e-08	4.18464e-06	-0.941211	0.44293	1	5.90123e-05	0.00421694	5.74429e-08	4.09003e-06	1.14886e-07	8.18005e-06
BAG5	CellType	-0.0370652	0.000402554	0.0101951	-0.768971	0.0181304	1	5.90076e-05	0.00421694	0.000402554	0.0100121	0.000787637	0.0196319
ERP44	CellType	-0.047469	0.0639572	0.944755	-0.727537	4.39255e-05	0.02323	5.91335e-05	0.00422343	4.39255e-05	0.00138261	8.77916e-05	0.0027646
LAIR1	CellType	-0.0343822	0.00858702	0.157132	-0.829576	0.00111422	0.311258	5.97092e-05	0.00426234	0.00111422	0.0246738	0.00197253	0.0442608
PREX1	CellType	-0.0472319	0.000249125	0.00663777	-0.635762	0.0252151	1	6.02169e-05	0.00429638	0.000249125	0.00652486	0.000493385	0.0129352
CHST10	CellType	-0.0213441	1.21834e-07	8.16302e-06	-0.719191	0.391653	1	6.02996e-05	0.00430006	1.21834e-07	8.00053e-06	2.43668e-07	1.60011e-05
C1orf198	CellType	-0.0207646	5.99447e-08	4.34179e-06	-0.941211	0.44293	1	6.03531e-05	0.00430166	5.99447e-08	4.24634e-06	1.19889e-07	8.49268e-06
SRD5A3	CellType	-0.0329383	0.000122564	0.00351965	-0.690764	0.0384756	1	6.0572e-05	0.00431504	0.000122564	0.00346578	0.000244354	0.00690402
HNRNPLL	CellType	-0.0435707	2.42556e-05	0.000827583	-0.509674	0.0850756	1	6.0843e-05	0.00433212	2.42556e-05	0.000816326	4.84977e-05	0.00163101
PCYT2	CellType	-0.0443326	8.68504e-06	0.000329966	-0.496834	0.127665	1	6.09561e-05	0.00433795	8.68504e-06	0.000325415	1.7369e-05	0.000650085
BSG	CellType	-0.0732066	0.0040021	0.0791161	-0.469941	0.00271246	0.616121	6.11693e-05	0.00435088	0.00271246	0.0546032	0.00323344	0.0690642
SLC25A17	CellType	-0.0344507	1.92005e-05	0.000670967	-0.664628	0.0942581	1	6.12877e-05	0.00435706	1.92005e-05	0.000661787	3.83933e-05	0.00132233
C11orf95	CellType	-0.0203057	6.2362e-08	4.50041e-06	-0.941211	0.44293	1	6.16239e-05	0.00437872	6.2362e-08	4.40182e-06	1.24724e-07	8.80365e-06
ACTR3C	CellType	-0.0201918	3.39028e-09	5.47339e-07	-0.534811	0.643836	1	6.20583e-05	0.00440507	3.39028e-09	5.33665e-07	6.78057e-09	1.06847e-06
RER1	CellType	-0.0703734	0.00312778	0.063471	-0.468661	0.00353567	0.745657	6.20577e-05	0.00440507	0.00312778	0.0620977	0.00331924	0.0706682
LIME1	CellType	-0.0187724	3.3068e-06	0.00014159	-1.23189	0.178423	1	6.21273e-05	0.00440545	3.3068e-06	0.00013935	6.61348e-06	0.000278527
VPS53	CellType	-0.0298594	3.21195e-05	0.00106663	-0.708137	0.076268	1	6.21003e-05	0.00440545	3.21195e-05	0.00105151	6.42126e-05	0.00210037
IL17RE	CellType	-0.0205886	6.60466e-07	3.65614e-05	-0.94327	0.277619	1	6.22428e-05	0.00441139	6.60466e-07	3.58875e-05	1.32093e-06	7.17749e-05
RP11-792A8.4	CellType	-0.0392297	4.2688e-05	0.00137043	-0.603332	0.0676357	1	6.29794e-05	0.00446131	4.2688e-05	0.00135071	8.5323e-05	0.00269852
ANKHD1	CellType	-0.0425615	2.37641e-05	0.000813416	-0.610796	0.088008	1	6.33123e-05	0.0044826	2.37641e-05	0.000802513	4.75156e-05	0.00160304
RGS19	CellType	-0.0841109	0.00085006	0.0198288	-0.412564	0.0112433	1	6.33812e-05	0.00448519	0.00085006	0.0194425	0.00158065	0.0364228
DGKZ	CellType	-0.0561857	0.0101094	0.182387	-0.633782	0.000976475	0.28544	6.34992e-05	0.00449124	0.000976475	0.0219392	0.00178097	0.0405069
ARHGEF11	CellType	-0.020969	6.69588e-08	4.7922e-06	-0.941211	0.44293	1	6.3978e-05	0.0045228	6.69588e-08	4.68808e-06	1.33918e-07	9.37615e-06
SOD1	CellType	0.124693	0.000852719	0.0198841	0.346143	0.011322	1	6.40355e-05	0.00452455	0.000852719	0.0194969	0.00158603	0.0365227
ISY1	CellType	-0.0464148	0.00257796	0.0533689	-0.661832	0.00440606	0.875892	6.40813e-05	0.00452548	0.00257796	0.0522754	0.00325276	0.0693722
MTFR1	CellType	-0.02531	1.61171e-06	7.61388e-05	-0.722401	0.225271	1	6.51633e-05	0.00459955	1.61171e-06	7.48626e-05	3.22339e-06	0.000149699
GGA1	CellType	-0.0366042	0.158471	1	-0.832757	5.18906e-06	0.00349023	6.52857e-05	0.00460585	5.18906e-06	0.000205425	1.03778e-05	0.000410694
PTPN13	CellType	-0.0211647	3.80646e-09	5.47339e-07	-0.534811	0.643836	1	6.5628e-05	0.00462764	3.80646e-09	5.33665e-07	7.61291e-09	1.06847e-06
HSPB9	CellType	-0.0195907	7.0456e-08	5.02174e-06	-0.941211	0.44293	1	6.57184e-05	0.00463166	7.0456e-08	4.91554e-06	1.40912e-07	9.83109e-06
SCRIB	CellType	-0.0213852	7.28247e-07	3.98361e-05	-0.94327	0.277619	1	6.58235e-05	0.00463671	7.28247e-07	3.91104e-05	1.45649e-06	7.81903e-05
POFUT1	CellType	-0.0258956	5.74053e-06	0.000228192	-0.765312	0.154025	1	6.5919e-05	0.00464107	5.74053e-06	0.000224775	1.14807e-05	0.000449616
BMP2K	CellType	-0.0215436	1.44941e-07	9.48644e-06	-0.719191	0.391653	1	6.62254e-05	0.00466007	1.44941e-07	9.3019e-06	2.89882e-07	1.85952e-05
TMEM104	CellType	-0.0290457	3.19048e-07	1.9104e-05	-0.655784	0.335256	1	6.62561e-05	0.00466007	3.19048e-07	1.87476e-05	6.38095e-07	3.74792e-05
RPS2	CellType	0.452665	2.97725e-23	5.03076e-20	-0.121963	0.999996	1	6.63279e-05	0.00466275	2.97725e-23	4.20941e-20	5.9545e-23	8.41883e-20
C11orf48	CellType	-0.0496999	0.0330262	0.526589	-0.679307	0.000181278	0.0754281	6.63993e-05	0.00466541	0.000181278	0.00489526	0.000360583	0.00974105
NECAB3	CellType	-0.025952	1.26654e-05	0.000461571	-0.853264	0.116695	1	6.64946e-05	0.00466973	1.26654e-05	0.000454989	2.53281e-05	0.000909176
TAF1	CellType	-0.0246666	0.000120719	0.00347313	-0.953733	0.0416582	1	6.66037e-05	0.00467503	0.000120719	0.00341987	0.000240744	0.00681591
TSPAN7	CellType	-0.0207951	7.27887e-08	5.14171e-06	-0.941211	0.44293	1	6.68568e-05	0.00469016	7.27887e-08	5.03395e-06	1.45577e-07	1.00679e-05
SPATS2L	CellType	-0.0423248	7.34728e-06	0.000284286	-0.545175	0.142707	1	6.6887e-05	0.00469016	7.34728e-06	0.000280217	1.46939e-05	0.000560252
PPIA	CellType	-0.142928	0.000661365	0.0158406	-0.402558	0.0142525	1	6.6923e-05	0.00469031	0.000661365	0.0155582	0.00126411	0.0298691
TP53BP1	CellType	-0.0241224	1.09188e-05	0.000404516	-0.947422	0.124242	1	6.73087e-05	0.00471496	1.09188e-05	0.000398864	2.18358e-05	0.000797241
DEF8	CellType	-0.0369565	6.85447e-05	0.00209657	-0.631689	0.0565503	1	6.75967e-05	0.00473274	6.85447e-05	0.00206691	0.000136925	0.00412438
CSNK1G3	CellType	-0.0261309	5.44695e-07	3.07297e-05	-0.539342	0.300703	1	6.77182e-05	0.00473885	5.44695e-07	3.01527e-05	1.08939e-06	6.02812e-05
PURB	CellType	-0.0259034	1.31184e-05	0.000476076	-0.853264	0.116695	1	6.80255e-05	0.00475795	1.31184e-05	0.000469194	2.62339e-05	0.000938045
STIM2	CellType	-0.042896	3.29495e-05	0.0010909	-0.575704	0.0802125	1	6.82779e-05	0.00477319	3.29495e-05	0.00107549	6.58726e-05	0.00214758
ZNRD1	CellType	-0.0587219	0.00219451	0.0463024	-0.528978	0.00546246	1	6.83601e-05	0.00477653	0.00219451	0.0453832	0.00313114	0.0670756
ORC3	CellType	-0.030619	9.73498e-05	0.00286261	-0.801006	0.0477275	1	6.85079e-05	0.00478204	9.73498e-05	0.00282012	0.000194306	0.00563002
UCP2	CellType	-0.0984982	0.0100598	0.181565	-0.4499	0.00107332	0.301048	6.84746e-05	0.00478204	0.00107332	0.0238597	0.00193973	0.0436451
SLC25A32	CellType	-0.0322976	3.07591e-05	0.00102722	-0.653394	0.0829685	1	6.86663e-05	0.00479068	3.07591e-05	0.00101282	6.14959e-05	0.0020249
BEX4	CellType	0.0342329	0.00683789	0.128241	0.850255	0.00171453	0.43993	6.87087e-05	0.00479123	0.00171453	0.0363467	0.00274166	0.0594864
FER	CellType	-0.0229419	1.55817e-07	1.0136e-05	-0.719191	0.391653	1	6.88638e-05	0.00479963	1.55817e-07	9.93544e-06	3.11633e-07	1.98526e-05
VGLL4	CellType	-0.036648	0.000209844	0.00567663	-0.721573	0.0312812	1	6.91822e-05	0.00481939	0.000209844	0.00558074	0.000416901	0.011081
PTMA	CellType	0.276894	2.14265e-09	3.87574e-07	0.270897	0.68615	1	6.95495e-05	0.00484018	2.14265e-09	3.71567e-07	4.2853e-09	7.43133e-07
ZNF483	CellType	-0.0209848	1.58706e-07	1.0295e-05	-0.719191	0.391653	1	6.95505e-05	0.00484018	1.58706e-07	1.00918e-05	3.17412e-07	2.01558e-05
TGFBR1	CellType	-0.0203603	8.07402e-07	4.35506e-05	-0.94327	0.277619	1	6.98315e-05	0.00485243	8.07402e-07	4.27682e-05	1.6148e-06	8.55037e-05
RP11-254F7.2	CellType	-0.0234248	1.14278e-06	5.7019e-05	-0.790253	0.254556	1	6.9792e-05	0.00485243	1.14278e-06	5.60105e-05	2.28555e-06	0.000111981
RUFY3	CellType	-0.0247598	4.59766e-06	0.000188419	-0.828701	0.170747	1	6.98131e-05	0.00485243	4.59766e-06	0.000185511	9.19509e-06	0.000370904
TNFAIP1	CellType	-0.0254033	6.42985e-06	0.000252525	-0.765312	0.154025	1	7.07568e-05	0.00491426	6.42985e-06	0.000248857	1.28592e-05	0.000497695
FAM149B1	CellType	-0.022051	1.66291e-07	1.07267e-05	-0.719191	0.391653	1	7.13266e-05	0.00495135	1.66291e-07	1.0521e-05	3.32582e-07	2.10228e-05
AAGAB	CellType	-0.0756905	7.55811e-06	0.00029171	-0.491576	0.146624	1	7.15271e-05	0.00496279	7.55811e-06	0.000287545	1.51155e-05	0.000574905
CD151	CellType	-0.0254209	0.00114874	0.0258893	-0.922705	0.010011	1	7.21959e-05	0.00500668	0.00114874	0.0253532	0.00206103	0.0460465
ORC5	CellType	-0.0235546	0.00157818	0.0343929	-1.0674	0.00772345	1	7.2389e-05	0.00501756	0.00157818	0.033735	0.00262088	0.0571341
MAPK9	CellType	-0.0272053	1.93314e-06	8.88399e-05	-0.722401	0.225271	1	7.25665e-05	0.00502735	1.93314e-06	8.73907e-05	3.86625e-06	0.00017478
KIF11	CellType	-0.0202021	8.66161e-07	4.60883e-05	-0.94327	0.277619	1	7.27004e-05	0.00503411	8.66161e-07	4.52371e-05	1.73232e-06	9.04739e-05
BAG4	CellType	-0.0234563	1.13112e-07	7.64143e-06	-0.537062	0.423006	1	7.30561e-05	0.00505369	1.13112e-07	7.48809e-06	2.26223e-07	1.49762e-05
KDELR2	CellType	-0.0583364	0.00962379	0.174217	-0.563431	0.00122279	0.336835	7.30357e-05	0.00505369	0.00122279	0.0268082	0.00216993	0.0482519
LETM1	CellType	-0.0278646	7.74336e-05	0.00233495	-0.883797	0.0563408	1	7.33089e-05	0.00506864	7.74336e-05	0.00230188	0.000154657	0.0045916
AES	CellType	0.139203	0.000329826	0.00854367	0.31186	0.0248071	1	7.33692e-05	0.00507028	0.000329826	0.00839151	0.000651013	0.0165571
TSC22D1	CellType	-0.0312532	2.41922e-05	0.00082603	-0.756746	0.0959597	1	7.35532e-05	0.00508046	2.41922e-05	0.000814786	4.83726e-05	0.00162838
GNB4	CellType	-0.0207957	8.74213e-08	6.0474e-06	-0.941211	0.44293	1	7.36378e-05	0.00508378	8.74213e-08	5.9261e-06	1.74843e-07	1.18522e-05
COQ4	CellType	-0.0505379	1.74643e-05	0.000614792	-0.4335	0.109626	1	7.37643e-05	0.00508997	1.74643e-05	0.000606472	3.49232e-05	0.00121185
CHPF	CellType	-0.0209332	1.77963e-07	1.14e-05	-0.719191	0.391653	1	7.39888e-05	0.00510292	1.77963e-07	1.11829e-05	3.55926e-07	2.23557e-05
FBXW11	CellType	-0.0325993	3.19175e-05	0.00106104	-0.728934	0.0857467	1	7.41068e-05	0.00510852	3.19175e-05	0.00104623	6.38118e-05	0.00209023
PPP2R3A	CellType	-0.020632	8.90123e-08	6.13907e-06	-0.941211	0.44293	1	7.43418e-05	0.00511262	8.90123e-08	6.01629e-06	1.78025e-07	1.20326e-05
SLC5A2	CellType	-0.0232602	1.27424e-06	6.21025e-05	-0.790253	0.254556	1	7.43509e-05	0.00511262	1.27424e-06	6.10291e-05	2.54848e-06	0.000122016
HIRA	CellType	-0.022348	5.08615e-06	0.000205328	-0.828701	0.170747	1	7.42951e-05	0.00511262	5.08615e-06	0.000202266	1.0172e-05	0.00040454
CPNE7	CellType	-0.0264138	1.27421e-05	0.000463757	-0.947422	0.124242	1	7.43355e-05	0.00511262	1.27421e-05	0.000457153	2.54817e-05	0.000913507
HNRNPA1L2	CellType	-0.0282403	3.20656e-05	0.00106535	-0.728934	0.0857467	1	7.43386e-05	0.00511262	3.20656e-05	0.00105024	6.41078e-05	0.00209744
KCTD1	CellType	-0.0188741	8.94082e-08	6.16025e-06	-0.941211	0.44293	1	7.4516e-05	0.00512144	8.94082e-08	6.03716e-06	1.78816e-07	1.20743e-05
DUSP1	CellType	0.20852	0.000794736	0.0186734	0.461483	0.013719	1	7.46424e-05	0.00512758	0.000794736	0.0183223	0.00150248	0.0348187
RP11-326C3.11	CellType	-0.0201791	9.11907e-07	4.81686e-05	-0.94327	0.277619	1	7.48776e-05	0.00514118	9.11907e-07	4.72859e-05	1.82381e-06	9.45395e-05
B3GALT2	CellType	-0.0192999	9.04162e-08	6.21733e-06	-0.941211	0.44293	1	7.4958e-05	0.00514161	9.04162e-08	6.09335e-06	1.80832e-07	1.21867e-05
CC2D1A	CellType	-0.0375714	5.47735e-06	0.000218713	-0.51143	0.167455	1	7.49346e-05	0.00514161	5.47735e-06	0.000215422	1.09544e-05	0.000430832
ITM2B	CellType	0.153764	0.000384258	0.00977458	0.389152	0.0229429	1	7.5224e-05	0.00515731	0.000384258	0.00959837	0.000755877	0.0189254
ZC3H7B	CellType	-0.0261564	2.50519e-05	0.000852233	-0.756746	0.0959597	1	7.52818e-05	0.00515872	2.50519e-05	0.000840675	5.00911e-05	0.00168011
TMEM59	CellType	-0.0958632	0.00403117	0.0796225	-0.401143	0.0033639	0.717776	7.54086e-05	0.00516485	0.0033639	0.0663011	0.00366743	0.0772152
GLYCTK	CellType	-0.0238772	0.000446852	0.0111861	-1.10977	0.0209805	1	7.61752e-05	0.00521478	0.000446852	0.0109857	0.000875092	0.0215443
HAUS2	CellType	-0.0325128	4.34647e-05	0.0013915	-0.708137	0.076268	1	7.63577e-05	0.00522469	4.34647e-05	0.00137122	8.68808e-05	0.00273966
NFIL3	CellType	-0.0177507	9.43165e-08	6.47589e-06	-0.941211	0.44293	1	7.66469e-05	0.00524189	9.43165e-08	6.34693e-06	1.88633e-07	1.26939e-05
CHKA	CellType	-0.0223011	1.91171e-07	1.21507e-05	-0.719191	0.391653	1	7.69069e-05	0.00525708	1.91171e-07	1.19264e-05	3.82342e-07	2.38312e-05
GHDC	CellType	-0.0338596	1.15448e-05	0.000424303	-0.631728	0.131464	1	7.6984e-05	0.00525975	1.15448e-05	0.000418421	2.30876e-05	0.000835898
KDM4A-AS1	CellType	-0.0210665	5.42071e-09	5.63878e-07	-0.534811	0.643836	1	7.7848e-05	0.00531354	5.42071e-09	5.49842e-07	1.08414e-08	1.09969e-06
NSG1	CellType	-0.0378211	0.0383365	0.601704	-0.771857	0.00017305	0.0724396	7.78154e-05	0.00531354	0.00017305	0.00469687	0.000344552	0.00935173
ATP13A2	CellType	-0.0280918	0.000887181	0.0205976	-0.882533	0.0132046	1	7.84091e-05	0.0053492	0.000887181	0.0201916	0.0016627	0.0381141
BST2	CellType	-0.087609	0.00559723	0.107208	-0.422242	0.00249284	0.58051	7.86818e-05	0.00536517	0.00249284	0.0507573	0.00344943	0.0731171
KHDC1	CellType	-0.0216998	9.97735e-07	5.14302e-05	-0.94327	0.277619	1	7.88419e-05	0.00537344	9.97735e-07	5.05095e-05	1.99546e-06	0.000100982
THAP3	CellType	-0.0369819	0.000122489	0.00351821	-0.660819	0.0468635	1	7.89092e-05	0.00537538	0.000122489	0.00346435	0.000244343	0.00690402
ZNF440	CellType	-0.0183261	1.00082e-06	5.15316e-05	-0.94327	0.277619	1	7.89815e-05	0.00537767	1.00082e-06	5.06101e-05	2.00163e-06	0.000101183
SAMD9L	CellType	-0.0496499	0.000328448	0.00850956	-0.535591	0.0264856	1	7.92211e-05	0.00539133	0.000328448	0.00835797	0.000648866	0.0165177
DNAJC25	CellType	-0.0263439	4.06257e-05	0.00131074	-0.870634	0.0807348	1	7.95131e-05	0.00540855	4.06257e-05	0.00129179	8.12114e-05	0.00258099
NFU1	CellType	-0.0574913	0.00109977	0.0248991	-0.593518	0.0113809	1	7.9861e-05	0.00542955	0.00109977	0.0243968	0.00200578	0.0449486
RP11-385D13.3	CellType	-0.0174486	5.02904e-06	0.000203272	-1.23189	0.178423	1	8.0309e-05	0.00545732	5.02904e-06	0.000200235	1.00578e-05	0.00040048
SPEG	CellType	-0.0196622	1.03385e-07	7.03576e-06	-0.941211	0.44293	1	8.0451e-05	0.00546429	1.03385e-07	6.89688e-06	2.06769e-07	1.37938e-05
RP11-307C12.12	CellType	-0.0206273	1.03753e-07	7.0539e-06	-0.941211	0.44293	1	8.06021e-05	0.00547187	1.03753e-07	6.91479e-06	2.07506e-07	1.38296e-05
WDR34	CellType	-0.0243166	1.46571e-06	7.01025e-05	-0.790253	0.254556	1	8.0657e-05	0.00547292	1.46571e-06	6.89131e-05	2.93141e-06	0.000137779
VWA5A	CellType	-0.0214337	1.46341e-05	0.000525441	-1.1286	0.123958	1	8.09496e-05	0.00549008	1.46341e-05	0.000517925	2.92649e-05	0.0010352
VMAC	CellType	-0.0408105	3.94501e-05	0.00127712	-0.653394	0.0829685	1	8.12756e-05	0.0055068	3.94501e-05	0.00125859	7.88636e-05	0.00251547
ZADH2	CellType	-0.0372407	0.000311913	0.00812523	-0.770477	0.0279303	1	8.12604e-05	0.0055068	0.000311913	0.00798413	0.000616952	0.0157807
PPM1A	CellType	-0.0427222	9.77342e-05	0.00287148	-0.574454	0.0539964	1	8.15088e-05	0.0055199	9.77342e-05	0.00282889	0.000195119	0.00565001
RPL21	CellType	0.357338	9.66376e-16	8.63868e-13	-16.2731	0.995522	1	8.15598e-05	0.00552066	9.66376e-16	7.55438e-13	1.88738e-15	1.46917e-12
BYSL	CellType	-0.0229719	4.10747e-08	3.12118e-06	-0.535933	0.513115	1	8.21158e-05	0.00555558	4.10747e-08	3.04767e-06	8.21495e-08	6.09539e-06
EDARADD	CellType	-0.0237894	2.16879e-07	1.36221e-05	-0.719191	0.391653	1	8.23343e-05	0.00556765	2.16879e-07	1.33735e-05	4.33757e-07	2.67233e-05
TMEM201	CellType	-0.0217303	1.08039e-06	5.4495e-05	-0.94327	0.277619	1	8.25263e-05	0.00557519	1.08039e-06	5.35208e-05	2.16078e-06	0.000107003
USB1	CellType	-0.0411601	0.00262338	0.0541797	-0.666153	0.00560244	1	8.25215e-05	0.00557519	0.00262338	0.0530645	0.00357349	0.0754436
PFDN5	CellType	0.242926	2.23452e-07	1.39876e-05	0.202766	0.389889	1	8.2593e-05	0.00557698	2.23452e-07	1.37333e-05	4.46904e-07	2.74422e-05
TAOK2	CellType	-0.0276309	1.14941e-05	0.000422665	-0.725648	0.137121	1	8.2681e-05	0.0055802	1.14941e-05	0.000416804	2.29864e-05	0.000832906
FUCA1	CellType	-0.0314546	7.5124e-06	0.000290188	-0.586328	0.159164	1	8.2872e-05	0.00559036	7.5124e-06	0.000286042	1.50241e-05	0.000571901
FBXW5	CellType	-0.0467309	0.0186825	0.316071	-0.636473	0.000594076	0.199792	8.35229e-05	0.00563153	0.000594076	0.0141604	0.00115157	0.0274583
ALG14	CellType	-0.0222516	1.56663e-05	0.000558162	-0.947422	0.124242	1	8.49197e-05	0.00572293	1.56663e-05	0.000550378	3.13288e-05	0.00110035
RP11-262H14.4	CellType	-0.0208605	1.58243e-05	0.000563358	-1.1286	0.123958	1	8.51371e-05	0.00573479	1.58243e-05	0.000555508	3.16448e-05	0.0011106
RBM15B	CellType	-0.0358842	1.58377e-05	0.000563692	-0.546364	0.124098	1	8.53478e-05	0.00574619	1.58377e-05	0.000555839	3.16716e-05	0.00111126
CSK	CellType	-0.0523694	0.019504	0.328246	-0.576869	0.000576681	0.195843	8.57215e-05	0.00576855	0.000576681	0.0137765	0.00112028	0.0268196
ZBTB37	CellType	-0.0241091	8.43246e-05	0.00251537	-1.05581	0.0603562	1	8.58702e-05	0.00577574	8.43246e-05	0.00247855	0.000168417	0.00494607
TLDC2	CellType	-0.0207111	1.1721e-07	7.91056e-06	-0.941211	0.44293	1	8.59607e-05	0.00577634	1.1721e-07	7.75197e-06	2.34419e-07	1.55039e-05
HDGFRP2	CellType	-0.0323834	7.96656e-06	0.000305433	-0.586328	0.159164	1	8.59624e-05	0.00577634	7.96656e-06	0.0003011	1.59324e-05	0.000601845
NPTN	CellType	-0.0224899	2.36986e-07	1.46919e-05	-0.719191	0.391653	1	8.63774e-05	0.0057986	2.36986e-07	1.44272e-05	4.73972e-07	2.88165e-05
IFNG-AS1	CellType	-0.0263577	0.000171886	0.00474337	-0.953733	0.0416582	1	8.63649e-05	0.0057986	0.000171886	0.00466806	0.000342368	0.0093066
SRXN1	CellType	-0.0210509	6.76363e-09	6.9214e-07	-0.534811	0.643836	1	8.66308e-05	0.0058095	6.76363e-09	6.747e-07	1.35273e-08	1.34843e-06
STX7	CellType	-0.0465608	5.38458e-06	0.000215381	-0.390516	0.181604	1	8.66656e-05	0.0058095	5.38458e-06	0.000212135	1.07689e-05	0.000424379
AMFR	CellType	-0.0294182	6.77456e-05	0.00207395	-0.781173	0.0675342	1	8.65984e-05	0.0058095	6.77456e-05	0.00204504	0.000135357	0.00408337
PHLDA1	CellType	-0.035283	0.000283528	0.00745167	-0.721573	0.0312812	1	8.69603e-05	0.00582644	0.000283528	0.0073225	0.000561978	0.0145084
ABCD2	CellType	-0.0203155	1.20142e-06	5.91539e-05	-0.94327	0.277619	1	8.77134e-05	0.00587406	1.20142e-06	5.81219e-05	2.40283e-06	0.000116207
DNAJB5	CellType	-0.020934	6.96467e-09	7.09569e-07	-0.534811	0.643836	1	8.78649e-05	0.00587937	6.96467e-09	6.9127e-07	1.39293e-08	1.38254e-06
CYB561D2	CellType	-0.0540098	0.00948053	0.171871	-0.641938	0.00154231	0.403208	8.78775e-05	0.00587937	0.00154231	0.0330394	0.00265309	0.0577365
ZNF136	CellType	-0.0347129	0.000107639	0.00313391	-0.732258	0.0544749	1	8.84149e-05	0.00591246	0.000107639	0.00308656	0.000214857	0.00615852
GPR171	CellType	-0.0637964	0.000778663	0.0183269	-0.525797	0.0163475	1	8.93465e-05	0.00597188	0.000778663	0.0179817	0.00148657	0.0344789
HIST1H2AE	CellType	-0.0222937	4.92614e-08	3.64419e-06	-0.535933	0.513115	1	9.0116e-05	0.00602041	4.92614e-08	3.56241e-06	9.85227e-08	7.12482e-06
RAB32	CellType	-0.023967	1.7419e-05	0.00061351	-0.947422	0.124242	1	9.09365e-05	0.00607229	1.7419e-05	0.000605203	3.48334e-05	0.00120964
CRY1	CellType	-0.0257665	6.8815e-06	0.000268286	-0.660166	0.172433	1	9.1225e-05	0.00608863	6.8815e-06	0.000264418	1.37625e-05	0.000528816
PGAM5	CellType	-0.0211917	1.78076e-05	0.000625606	-1.1286	0.123958	1	9.18827e-05	0.00612957	1.78076e-05	0.000617156	3.56103e-05	0.00123322
NSMF	CellType	-0.0256969	1.83697e-06	8.52119e-05	-0.790253	0.254556	1	9.19877e-05	0.00613362	1.83697e-06	8.3809e-05	3.67393e-06	0.000167617
IL21R-AS1	CellType	-0.0211342	7.69854e-09	7.7691e-07	-0.534811	0.643836	1	9.22205e-05	0.00614619	7.69854e-09	7.56523e-07	1.53971e-08	1.51197e-06
KRTCAP2	CellType	-0.0750258	0.00832634	0.152705	-0.438474	0.00191582	0.479157	9.28344e-05	0.00618413	0.00191582	0.040135	0.00311499	0.0667503
IRF1	CellType	-0.0883903	0.00281572	0.0577561	-0.406582	0.00591614	1	9.2933e-05	0.00618772	0.00281572	0.0565342	0.00381553	0.079993
CUL7	CellType	-0.0205509	1.36151e-07	9.0176e-06	-0.941211	0.44293	1	9.30354e-05	0.00619156	1.36151e-07	8.84013e-06	2.72302e-07	1.76803e-05
TFB1M	CellType	-0.0325885	0.000258094	0.00685208	-0.735622	0.0349708	1	9.3223e-05	0.00620107	0.000258094	0.00673465	0.00051242	0.0133635
SUPT4H1	CellType	-0.0687326	0.00720966	0.134568	-0.493529	0.00228703	0.543547	9.38182e-05	0.00623767	0.00228703	0.0470719	0.00347257	0.0734923
TBC1D10A	CellType	-0.0545204	1.69913e-05	0.000600124	-0.375807	0.127843	1	9.39762e-05	0.00624517	1.69913e-05	0.000591975	3.39783e-05	0.00118321
RAPGEFL1	CellType	-0.019162	1.39152e-07	9.18999e-06	-0.941211	0.44293	1	9.41126e-05	0.00625124	1.39152e-07	9.00963e-06	2.78303e-07	1.80108e-05
PRKAB2	CellType	-0.0334265	1.85676e-06	8.59572e-05	-0.540494	0.256781	1	9.43814e-05	0.00626494	1.85676e-06	8.45448e-05	3.7135e-06	0.000169125
SHC1	CellType	-0.0253426	6.2549e-05	0.00192936	-0.818315	0.0743573	1	9.44093e-05	0.00626494	6.2549e-05	0.00190226	0.000124995	0.00379887
PYROXD2	CellType	-0.0272179	5.26842e-08	3.86031e-06	-0.430762	0.515226	1	9.4665e-05	0.0062789	5.26842e-08	3.77448e-06	1.05368e-07	7.54896e-06
TGFB1	CellType	-0.0532214	0.0459556	0.704295	-0.65226	0.000164264	0.0702473	9.51813e-05	0.00631012	0.000164264	0.00448652	0.000327366	0.00894131
RP4-798A10.2	CellType	-0.0187936	1.42423e-07	9.35001e-06	-0.941211	0.44293	1	9.52747e-05	0.0063133	1.42423e-07	9.17188e-06	2.84846e-07	1.8335e-05
TPPP3	CellType	-0.0207022	2.85585e-07	1.72871e-05	-0.719191	0.391653	1	9.55481e-05	0.00632839	2.85585e-07	1.69611e-05	5.71169e-07	3.39076e-05
HNRNPK	CellType	-0.102728	0.00482795	0.0938091	-0.398894	0.00360175	0.756581	9.56903e-05	0.00633478	0.00360175	0.0704479	0.00412567	0.0857942
MFSD11	CellType	-0.0449662	0.000189456	0.00517279	-0.556173	0.042723	1	9.59388e-05	0.00634638	0.000189456	0.0050866	0.00037725	0.010132
TBC1D4	CellType	0.0347946	0.000654365	0.0156946	0.931364	0.0196921	1	9.59571e-05	0.00634638	0.000654365	0.0154145	0.00126669	0.0299148
RP1-197B17.3	CellType	-0.0238554	2.89362e-07	1.74852e-05	-0.719191	0.391653	1	9.62299e-05	0.00636138	2.89362e-07	1.7156e-05	5.78724e-07	3.42973e-05
EBAG9	CellType	0.0343852	0.00121279	0.0271693	0.843002	0.012563	1	9.65716e-05	0.00638093	0.00121279	0.0266142	0.00221211	0.0490332
ACOT11	CellType	-0.0228446	1.47158e-07	9.62246e-06	-0.941211	0.44293	1	9.69348e-05	0.00640187	1.47158e-07	9.43544e-06	2.94316e-07	1.88622e-05
FUZ	CellType	-0.0293272	4.84475e-07	2.76134e-05	-0.538199	0.354754	1	9.69995e-05	0.00640309	4.84475e-07	2.71115e-05	9.6895e-07	5.41792e-05
ZNF793	CellType	-0.0241598	1.94094e-07	1.23138e-05	-0.537062	0.423006	1	9.74046e-05	0.00642677	1.94094e-07	1.20869e-05	3.88187e-07	2.4152e-05
FBXO36	CellType	-0.0193943	1.50177e-07	9.80598e-06	-0.941211	0.44293	1	9.79801e-05	0.00646167	1.50177e-07	9.61566e-06	3.00354e-07	1.92224e-05
ATP1A3	CellType	-0.0192392	8.78854e-09	8.67326e-07	-0.534811	0.643836	1	9.83106e-05	0.0064791	8.78854e-09	8.45056e-07	1.75771e-08	1.68894e-06
GDPD1	CellType	-0.0247494	2.05989e-06	9.38866e-05	-0.790253	0.254556	1	9.83379e-05	0.0064791	2.05989e-06	9.23973e-05	4.11976e-06	0.000184734
DDX49	CellType	-0.0336044	0.000288897	0.00757267	-0.681539	0.0341549	1	9.85259e-05	0.0064884	0.000288897	0.00744036	0.000572966	0.0147536
AC010761.8	CellType	-0.0202262	1.4836e-06	7.08955e-05	-0.94327	0.277619	1	9.90184e-05	0.00651317	1.4836e-06	6.96939e-05	2.96718e-06	0.000139365
HNRNPR	CellType	-0.0734049	0.00199437	0.0424611	-0.40493	0.0085659	1	9.90431e-05	0.00651317	0.00199437	0.0416358	0.00323551	0.0690873
ZNF83	CellType	-0.0339109	0.0022467	0.0472596	-0.769397	0.00772268	1	9.90102e-05	0.00651317	0.0022467	0.0463105	0.00348083	0.0736445
ZNF69	CellType	-0.023826	8.95033e-09	8.78289e-07	-0.534811	0.643836	1	9.91804e-05	0.00651911	8.95033e-09	8.55862e-07	1.79007e-08	1.71054e-06
UBE2I	CellType	-0.0704882	0.0161646	0.277573	-0.471807	0.000899772	0.268687	9.93591e-05	0.00652775	0.000899772	0.0204345	0.00170472	0.0389454
LINC01119	CellType	-0.0193232	1.55328e-07	1.01137e-05	-0.941211	0.44293	1	9.97413e-05	0.00654976	1.55328e-07	9.91342e-06	3.10657e-07	1.98086e-05
KCTD18	CellType	-0.0340966	0.000106681	0.00310993	-0.679396	0.0599225	1	0.000100396	0.00658961	0.000106681	0.00306289	0.000212986	0.00610868
RP11-98D18.9	CellType	-0.019114	3.14626e-07	1.88719e-05	-0.719191	0.391653	1	0.000100689	0.00660576	3.14626e-07	1.85191e-05	6.29251e-07	3.70225e-05
TYROBP	CellType	-0.0629265	0.0135593	0.236857	-0.584462	0.00116041	0.321297	0.000101097	0.00662938	0.00116041	0.0255862	0.00213793	0.0475869
WDYHV1	CellType	-0.0237704	3.03833e-05	0.00101562	-0.795584	0.106565	1	0.000101313	0.0066404	3.03833e-05	0.00100137	6.07499e-05	0.00200162
UBE3C	CellType	-0.0281748	0.000167248	0.00463473	-0.801006	0.0477275	1	0.000101459	0.00664683	0.000167248	0.00456084	0.000333337	0.00908828
KNTC1	CellType	-0.0191634	1.61743e-07	1.04649e-05	-0.941211	0.44293	1	0.000101897	0.00667232	1.61743e-07	1.02591e-05	3.23487e-07	2.05002e-05
SLC16A13	CellType	-0.0227469	3.25107e-07	1.93998e-05	-0.719191	0.391653	1	0.000102492	0.0067081	3.25107e-07	1.90471e-05	6.50214e-07	3.8078e-05
CCDC14	CellType	-0.0328985	0.00416542	0.0820636	-0.880802	0.00450688	0.887026	0.000102719	0.00671984	0.00416542	0.0802717	0.00432943	0.0895608
USP11	CellType	-0.0422894	0.000408366	0.0103215	-0.639223	0.0285466	1	0.000102786	0.00672103	0.000408366	0.0101366	0.000805242	0.0200203
SNCA	CellType	-0.0210313	9.66028e-09	9.30168e-07	-0.534811	0.643836	1	0.000102905	0.00672561	9.66028e-09	9.05624e-07	1.93206e-08	1.81002e-06
WDR1	CellType	-0.0779943	0.00350823	0.0703466	-0.419029	0.00534975	1	0.000103141	0.00673787	0.00350823	0.0688228	0.00423758	0.0879103
GAB2	CellType	-0.020663	3.34146e-07	1.98792e-05	-0.719191	0.391653	1	0.000104024	0.00679239	3.34146e-07	1.95189e-05	6.68292e-07	3.90048e-05
NRF1	CellType	-0.0296926	0.000109257	0.00317501	-0.753538	0.0608108	1	0.00010425	0.00680393	0.000109257	0.00312713	0.000218126	0.00624575
ZNF615	CellType	-0.0239173	6.62347e-08	4.74774e-06	-0.535933	0.513115	1	0.000104856	0.00684028	6.62347e-08	4.64442e-06	1.32469e-07	9.28884e-06
ALDH7A1	CellType	-0.0188822	1.76546e-07	1.13302e-05	-0.941211	0.44293	1	0.000106722	0.00695869	1.76546e-07	1.1114e-05	3.53091e-07	2.22179e-05
JAK3	CellType	0.026395	0.0013634	0.0301919	1.80052	0.0126799	1	0.000107724	0.00702069	0.0013634	0.0296005	0.00246216	0.0539844
RP11-56G10.2	CellType	-0.0184578	1.80136e-07	1.15232e-05	-0.941211	0.44293	1	0.000107863	0.0070265	1.80136e-07	1.1304e-05	3.60271e-07	2.25978e-05
NDUFAF4	CellType	-0.0690929	2.48623e-05	0.000846824	-0.362652	0.11998	1	0.000107976	0.00703052	2.48623e-05	0.000835325	4.97148e-05	0.00166951
PDLIM1	CellType	-0.0230374	6.38537e-05	0.00196698	-0.870634	0.0807348	1	0.000108283	0.00704392	6.38537e-05	0.00193938	0.000127609	0.00387407
DDI2	CellType	-0.0260382	0.000120408	0.00346491	-0.951618	0.0594648	1	0.000108243	0.00704392	0.000120408	0.00341177	0.000240335	0.00680573
ZNF443	CellType	-0.0239626	3.62387e-07	2.14031e-05	-0.719191	0.391653	1	0.000108696	0.00706746	3.62387e-07	2.10091e-05	7.24773e-07	4.1983e-05
VPS13C	CellType	-0.0396479	0.00355443	0.0711803	-0.741306	0.00562328	1	0.0001096	0.00712287	0.00355443	0.0696403	0.00435569	0.0900772
DBI	CellType	-0.0872784	0.00171738	0.0371113	-0.370267	0.0107762	1	0.000110393	0.00717109	0.00171738	0.0364016	0.00296271	0.063803
DNAJC18	CellType	-0.0193619	3.75912e-07	2.20983e-05	-0.719191	0.391653	1	0.000110875	0.00719898	3.75912e-07	2.16934e-05	7.51824e-07	4.33686e-05
AC009133.14	CellType	-0.0250344	8.06107e-07	4.3511e-05	-0.655784	0.335256	1	0.00011095	0.00720049	8.06107e-07	4.27287e-05	1.61221e-06	8.54246e-05
RP5-1057J7.6	CellType	-0.0205527	1.90456e-07	1.21274e-05	-0.941211	0.44293	1	0.000111086	0.00720596	1.90456e-07	1.18978e-05	3.80912e-07	2.37741e-05
ZNF239	CellType	-0.0177994	8.5554e-06	0.000325308	-1.23189	0.178423	1	0.000111337	0.00721884	8.5554e-06	0.000320818	1.71101e-05	0.000640914
SLC35B1	CellType	-0.036304	0.00818924	0.150489	-0.782762	0.00241147	0.566321	0.000111956	0.00725556	0.00241147	0.049306	0.00372588	0.0782674
C17orf49	CellType	-0.0552385	0.00121085	0.0271302	-0.52845	0.0144249	1	0.000112114	0.00726245	0.00121085	0.0265759	0.00223425	0.0494334
PHC2	CellType	-0.0195281	1.84624e-06	8.55559e-05	-0.94327	0.277619	1	0.000112295	0.00727075	1.84624e-06	8.41487e-05	3.69246e-06	0.000168322
TSHZ2	CellType	0.065443	2.09914e-13	1.37845e-10	17.0039	0.979038	1	0.000113288	0.00733159	2.09914e-13	1.22723e-10	4.19886e-13	2.4548e-10
TNRC6C	CellType	0.0313001	0.00304845	0.0620248	1.01254	0.00671948	1	0.000113382	0.00733425	0.00304845	0.0607055	0.00419418	0.0871141
AKT1	CellType	-0.0275757	8.1723e-05	0.00244302	-0.818315	0.0743573	1	0.00011359	0.00734085	8.1723e-05	0.00240719	0.00016327	0.00480612
KLHL21	CellType	-0.0272402	0.000128778	0.00367902	-0.951618	0.0594648	1	0.00011355	0.00734085	0.000128778	0.00362079	0.000257006	0.00722026
ACVR1	CellType	-0.0306549	3.02461e-06	0.000131333	-0.609278	0.246452	1	0.000114675	0.00740752	3.02461e-06	0.000129188	6.04915e-06	0.000258213
RP1-313I6.12	CellType	0.0380153	0.00070686	0.016814	0.814666	0.0219161	1	0.00011558	0.0074625	0.00070686	0.0165051	0.00136961	0.0320721
ACOT4	CellType	-0.0317631	1.50323e-05	0.000538342	-0.64363	0.150542	1	0.000115721	0.00746813	1.50323e-05	0.000530797	3.00617e-05	0.00106095
RAB6B	CellType	-0.0306679	8.45208e-15	6.92963e-12	-19.4928	0.99316	1	0.000115858	0.0074735	8.45208e-15	6.06791e-12	1.68754e-14	1.20527e-11
LEMD3	CellType	-0.0265213	0.000171859	0.00474337	-0.836186	0.052214	1	0.000116825	0.0075324	0.000171859	0.00466806	0.0003426	0.0093066
AC091729.9	CellType	-0.0266218	8.94515e-07	4.73968e-05	-0.655784	0.335256	1	0.000117578	0.0075761	8.94515e-07	4.6525e-05	1.78903e-06	9.30498e-05
RHOBTB2	CellType	-0.0216987	2.0044e-06	9.16286e-05	-0.94327	0.277619	1	0.000117738	0.0075761	2.0044e-06	9.01709e-05	4.00878e-06	0.000180282
SIGLEC10	CellType	-0.0221792	2.80145e-06	0.000122257	-0.790253	0.254556	1	0.000117668	0.0075761	2.80145e-06	0.000120324	5.60286e-06	0.000240571
MTMR12	CellType	-0.023425	1.07196e-05	0.000397774	-0.828701	0.170747	1	0.000117831	0.0075761	1.07196e-05	0.000392103	2.14379e-05	0.000783748
HCG18	CellType	-0.0290988	0.00661518	0.124553	-0.888084	0.00323393	0.696954	0.000117829	0.0075761	0.00323393	0.063976	0.00434419	0.0898528
DNPH1	CellType	0.0276811	0.0109532	0.195661	0.962842	0.00181332	0.458485	0.000117716	0.0075761	0.00181332	0.0381723	0.00311162	0.0666988
C19orf40	CellType	-0.0206249	2.01495e-06	9.20804e-05	-0.94327	0.277619	1	0.000118095	0.00758951	2.01495e-06	9.0616e-05	4.02987e-06	0.000181172
PRR7-AS1	CellType	-0.021033	1.31038e-08	1.19686e-06	-0.534811	0.643836	1	0.000119227	0.00764455	1.31038e-08	1.16611e-06	2.62076e-08	2.32923e-06
HIST2H2AB	CellType	-0.0203931	2.17194e-07	1.36357e-05	-0.941211	0.44293	1	0.000119075	0.00764455	2.17194e-07	1.3387e-05	4.34389e-07	2.67503e-05
GPR35	CellType	-0.0198264	9.53175e-06	0.000358497	-1.23189	0.178423	1	0.000119009	0.00764455	9.53175e-06	0.000353318	1.90626e-05	0.000706225
CNIH1	CellType	0.0450474	0.000792027	0.0186161	0.538427	0.0207922	1	0.000119173	0.00764455	0.000792027	0.018266	0.001526	0.0352929
ATP5O	CellType	0.0966386	0.00166282	0.0360109	0.355694	0.0118928	1	0.00011917	0.00764455	0.00166282	0.0353371	0.00291781	0.062924
ZNF823	CellType	-0.0210215	2.09159e-06	9.50811e-05	-0.94327	0.277619	1	0.000120662	0.00773299	2.09159e-06	9.35767e-05	4.18315e-06	0.000187092
LINC00341	CellType	-0.0224293	8.73434e-08	6.04503e-06	-0.535933	0.513115	1	0.000120809	0.00773882	8.73434e-08	5.92372e-06	1.74687e-07	1.18474e-05
WDR83	CellType	-0.0344457	2.95679e-05	0.000991261	-0.58003	0.120408	1	0.000121604	0.00778616	2.95679e-05	0.000977543	5.9122e-05	0.00195416
BFSP1	CellType	-0.030296	9.74103e-15	7.89299e-12	-19.4928	0.99316	1	0.000121855	0.00779863	9.74103e-15	6.92155e-12	1.94289e-14	1.37349e-11
ATP10D	CellType	-0.0177134	2.13886e-06	9.67853e-05	-0.94327	0.277619	1	0.000122226	0.00781809	2.13886e-06	9.52609e-05	4.27769e-06	0.000190459
SMN2	CellType	-0.0334485	0.000136742	0.00387857	-0.753538	0.0608108	1	0.000122272	0.00781809	0.000136742	0.00381684	0.000272879	0.00761064
FAM129C	CellType	-0.0175491	2.29823e-07	1.43312e-05	-0.941211	0.44293	1	0.000122687	0.007841	2.29823e-07	1.40716e-05	4.59647e-07	2.81183e-05
SRGAP2	CellType	-0.0195646	2.31183e-07	1.44095e-05	-0.941211	0.44293	1	0.00012307	0.00785101	2.31183e-07	1.41485e-05	4.62366e-07	2.82721e-05
CALCOCO1	CellType	-0.0379294	7.65827e-06	0.000295329	-0.478727	0.194658	1	0.000123038	0.00785101	7.65827e-06	0.000291116	1.5316e-05	0.000581892
DDX28	CellType	-0.0325753	2.0907e-05	0.000724391	-0.582685	0.138299	1	0.000122947	0.00785101	2.0907e-05	0.000714563	4.18081e-05	0.00142857
ACTR3	CellType	-0.0884986	0.0101344	0.182815	-0.42039	0.00209461	0.515499	0.000123058	0.00785101	0.00209461	0.0435485	0.00347179	0.0734869
LRP5	CellType	-0.0179677	2.32346e-07	1.4469e-05	-0.941211	0.44293	1	0.000123397	0.00786825	2.32346e-07	1.42072e-05	4.64693e-07	2.83894e-05
PLCH2	CellType	-0.0205732	2.33795e-07	1.45444e-05	-0.941211	0.44293	1	0.000123803	0.0078869	2.33795e-07	1.42815e-05	4.6759e-07	2.85395e-05
CCDC88A	CellType	-0.0250999	6.83888e-05	0.00209226	-0.949515	0.085513	1	0.000123756	0.0078869	6.83888e-05	0.0020631	0.000136671	0.00411761
ILF2	CellType	-0.0619157	0.00777654	0.143802	-0.482109	0.0028649	0.640939	0.000124011	0.0078965	0.0028649	0.0573802	0.00418729	0.086984
LAMP1	CellType	-0.0644648	0.00523274	0.100854	-0.457548	0.00437548	0.871063	0.000124149	0.00790166	0.00437548	0.0839463	0.00476587	0.097714
BRWD1	CellType	-0.0882648	1.03098e-05	0.00038411	-0.382391	0.178052	1	0.000124424	0.00791551	1.03098e-05	0.000378612	2.06185e-05	0.000756985
EED	CellType	-0.0363969	0.000323148	0.00838637	-0.690764	0.0384756	1	0.00012471	0.00793004	0.000323148	0.00823976	0.000640938	0.0163459
PSME1	CellType	-0.125739	0.0048492	0.0941957	-0.465482	0.00475798	0.920752	0.000124958	0.00794218	0.00475798	0.090545	0.00480316	0.0982895
GPKOW	CellType	-0.0637343	0.000597533	0.0144921	-0.613161	0.0264331	1	0.000126091	0.00801056	0.000597533	0.0142354	0.0011687	0.02784
FAM24B	CellType	-0.0309	2.50477e-05	0.000852233	-0.631728	0.131464	1	0.000126575	0.00803762	2.50477e-05	0.000840675	5.00864e-05	0.00168011
FBXW8	CellType	-0.0244242	2.91955e-05	0.000980675	-0.947422	0.124242	1	0.000127073	0.0080655	2.91955e-05	0.000967077	5.8378e-05	0.00193234
CDPF1	CellType	-0.0268615	0.000195343	0.00531862	-0.836186	0.052214	1	0.000128201	0.0081334	0.000195343	0.00523023	0.000389243	0.0104186
FBXW4	CellType	-0.0264882	7.21856e-05	0.00219437	-0.949515	0.085513	1	0.000128407	0.0081427	7.21856e-05	0.00216305	0.000144252	0.0043216
NPL	CellType	-0.0219114	3.48639e-05	0.00114689	-0.853264	0.116695	1	0.000128614	0.00815211	3.48639e-05	0.00113025	6.9708e-05	0.00225774
SMS	CellType	-0.0504987	0.0116005	0.205728	-0.583675	0.00187932	0.47173	0.000128983	0.00817177	0.00187932	0.0394717	0.00323474	0.0690814
SOX13	CellType	-0.0213005	2.54045e-07	1.55821e-05	-0.941211	0.44293	1	0.000129364	0.00819214	2.54045e-07	1.5311e-05	5.0809e-07	3.05954e-05
ORC6	CellType	-0.0181194	2.38147e-06	0.000106066	-0.94327	0.277619	1	0.000130035	0.00822716	2.38147e-06	0.000104389	4.76291e-06	0.000208644
MEAF6	CellType	-0.0758062	0.00289545	0.0592074	-0.38268	0.00807406	1	0.000130019	0.00822716	0.00289545	0.0579334	0.00426244	0.0883503
HLTF	CellType	-0.0257912	7.36647e-05	0.00223492	-0.728934	0.0857467	1	0.000130735	0.00826762	7.36647e-05	0.00220308	0.000147206	0.00439867
FSTL3	CellType	-0.0174965	2.65123e-07	1.61686e-05	-0.941211	0.44293	1	0.000132317	0.00836391	2.65123e-07	1.5882e-05	5.30246e-07	3.17365e-05
HS6ST1	CellType	-0.0190025	1.6279e-08	1.4195e-06	-0.534811	0.643836	1	0.000132396	0.00836505	1.6279e-08	1.3838e-06	3.2558e-08	2.7659e-06
PURA	CellType	-0.03824	0.000978588	0.0224155	-0.910407	0.0197763	1	0.000133609	0.00843783	0.000978588	0.0219795	0.00186499	0.0421688
FAN1	CellType	-0.0208376	1.66592e-08	1.44538e-06	-0.534811	0.643836	1	0.00013388	0.00844797	1.66592e-08	1.4092e-06	3.33184e-08	2.81669e-06
ZNF74	CellType	-0.0234538	1.06074e-05	0.000394215	-0.945341	0.183377	1	0.000133891	0.00844797	1.06074e-05	0.000388587	2.12136e-05	0.000776777
GNPDA2	CellType	-0.0415586	1.36523e-05	0.000493128	-0.48561	0.16874	1	0.00013399	0.00845034	1.36523e-05	0.000486032	2.73026e-05	0.000971494
C18orf8	CellType	-0.0286939	0.0140355	0.244437	-0.883124	0.00155453	0.404875	0.000134349	0.00846915	0.00155453	0.0332808	0.00279918	0.060611
CTB-91J4.1	CellType	-0.0311022	1.23927e-14	9.9832e-12	-19.2011	0.993262	1	0.000134717	0.00848465	1.23927e-14	8.71629e-12	2.4758e-14	1.73254e-11
TSTD1	CellType	0.0646915	0.00254373	0.0527623	0.43894	0.00936918	1	0.000134681	0.00848465	0.00254373	0.0516794	0.00400125	0.0834429
RP11-265P11.2	CellType	-0.0183808	2.76747e-07	1.6833e-05	-0.941211	0.44293	1	0.000135355	0.00852096	2.76747e-07	1.65212e-05	5.53495e-07	3.30281e-05
ZNF92	CellType	-0.0448896	0.000392157	0.00995359	-0.648149	0.036586	1	0.000135464	0.00852392	0.000392157	0.00977454	0.000776032	0.019374
DDHD1	CellType	-0.0305816	2.83689e-05	0.00095592	-0.631728	0.131464	1	0.000137166	0.0086271	2.83689e-05	0.00094285	5.67262e-05	0.00188479
IBA57	CellType	-0.0237847	1.39336e-05	0.000502635	-0.828701	0.170747	1	0.000138692	0.00871211	1.39336e-05	0.000495412	2.78652e-05	0.000989988
MRE11A	CellType	-0.0377489	3.54698e-05	0.00116378	-0.698643	0.121324	1	0.000138671	0.00871211	3.54698e-05	0.00114694	7.092e-05	0.00229324
CAMK4	CellType	0.0484822	0.000549639	0.0134434	0.505453	0.0302173	1	0.000138706	0.00871211	0.000549639	0.0132057	0.0010797	0.0259318
MEIG1	CellType	-0.0190285	2.92089e-07	1.76423e-05	-0.941211	0.44293	1	0.000139275	0.00874387	2.92089e-07	1.73103e-05	5.84179e-07	3.46057e-05
ADAM9	CellType	-0.0188635	2.70019e-06	0.000118397	-0.94327	0.277619	1	0.000139807	0.0087733	2.70019e-06	0.000116516	5.40034e-06	0.000232886
ARHGAP18	CellType	-0.0221826	3.77938e-06	0.000158879	-0.790253	0.254556	1	0.000140188	0.00879322	3.77938e-06	0.000156458	7.55868e-06	0.000312632
TRIM7	CellType	-0.0214509	2.74063e-06	0.000119942	-0.94327	0.277619	1	0.000141012	0.00883834	2.74063e-06	0.000118041	5.48121e-06	0.000235933
MVK	CellType	-0.0300743	7.21544e-06	0.000279731	-0.598597	0.212395	1	0.000141035	0.00883834	7.21544e-06	0.00027572	1.44305e-05	0.000551271
HKR1	CellType	-0.0280812	7.37995e-06	0.00028547	-0.598597	0.212395	1	0.000142964	0.00895517	7.37995e-06	0.000281385	1.47595e-05	0.000562599
PTPN11	CellType	-0.0220153	9.59445e-05	0.00282609	-0.870634	0.0807348	1	0.000143266	0.00897007	9.59445e-05	0.00278465	0.000191666	0.00555994
MARCH8	CellType	-0.0272098	2.13009e-05	0.000736566	-0.64363	0.150542	1	0.00014429	0.00903008	2.13009e-05	0.000726414	4.25963e-05	0.00145157
RP11-385F5.5	CellType	-0.0203623	3.1847e-07	1.90777e-05	-0.941211	0.44293	1	0.000145796	0.00911844	3.1847e-07	1.87215e-05	6.3694e-07	3.74272e-05
EMILIN2	CellType	-0.0263889	4.13455e-07	2.403e-05	-0.537062	0.423006	1	0.000145834	0.00911844	4.13455e-07	2.35848e-05	8.26909e-07	4.71503e-05
ZNF354B	CellType	-0.025857	9.77057e-06	0.000366286	-0.684328	0.197389	1	0.000146657	0.00916582	9.77057e-06	0.000361012	1.95403e-05	0.000721607
RP11-408A13.4	CellType	-0.0186926	3.23117e-07	1.9306e-05	-0.941211	0.44293	1	0.000146918	0.00917798	3.23117e-07	1.89545e-05	6.46234e-07	3.7893e-05
ITGA3	CellType	-0.0179187	3.23698e-07	1.93323e-05	-0.941211	0.44293	1	0.000147058	0.00917843	3.23698e-07	1.89806e-05	6.47396e-07	3.7945e-05
PSEN1	CellType	-0.0318873	1.04553e-05	0.000389219	-0.506673	0.193463	1	0.000147024	0.00917843	1.04553e-05	0.000383652	2.09096e-05	0.000766862
LRRC25	CellType	-0.0237864	1.0312e-06	5.25881e-05	-0.538199	0.354754	1	0.000147191	0.00917849	1.0312e-06	5.16379e-05	2.0624e-06	0.000103238
SLC22A5	CellType	-0.0214547	3.65862e-05	0.00119672	-0.947422	0.124242	1	0.000147176	0.00917849	3.65862e-05	0.00117946	7.3152e-05	0.00235607
PGS1	CellType	-0.0463681	8.86848e-05	0.00263063	-0.493599	0.0856316	1	0.000148131	0.00923291	8.86848e-05	0.00259234	0.000177191	0.00517631
CNOT10	CellType	-0.0393713	0.000378732	0.00965529	-0.595615	0.0402896	1	0.000149013	0.00928374	0.000378732	0.00948085	0.000750447	0.01882
DGKH	CellType	-0.0220937	3.75505e-05	0.00122393	-0.947422	0.124242	1	0.000149693	0.00932191	3.75505e-05	0.00120634	7.50796e-05	0.00240919
C17orf107	CellType	-0.0186843	3.35555e-07	1.99545e-05	-0.941211	0.44293	1	0.000149885	0.00932966	3.35555e-07	1.95929e-05	6.7111e-07	3.91528e-05
AHCYL1	CellType	-0.0346601	0.000112916	0.00327243	-0.606636	0.0771211	1	0.000149953	0.00932969	0.000112916	0.00322321	0.000225509	0.00643056
DERL1	CellType	-0.0528635	0.0573548	0.856572	-0.744076	0.000205215	0.08338	0.000150882	0.00938328	0.000205215	0.00547444	0.000408982	0.0109019
C9orf85	CellType	-0.0429613	4.79298e-06	0.000195383	-0.387646	0.247122	1	0.000151202	0.00939876	4.79298e-06	0.000192383	9.58581e-06	0.000384649
SSR1	CellType	-0.0623969	0.00133678	0.0296688	-0.440484	0.0175695	1	0.000151266	0.00939876	0.00133678	0.0290773	0.00248467	0.0544303
FGD2	CellType	-0.0216041	4.31076e-06	0.000177818	-0.790253	0.254556	1	0.000151417	0.00940388	4.31076e-06	0.000175056	8.62141e-06	0.000349903
RP13-188A5.1	CellType	-0.0275992	4.31553e-06	0.000177909	-0.790253	0.254556	1	0.000151515	0.00940577	4.31553e-06	0.000175147	8.63096e-06	0.000350085
ADTRP	CellType	0.0690441	4.49712e-13	2.81952e-10	16.9235	0.979137	1	0.000151631	0.00940872	4.49712e-13	2.52273e-10	8.99503e-13	5.0459e-10
IPO9-AS1	CellType	-0.019309	3.44441e-07	2.04565e-05	-0.941211	0.44293	1	0.000151973	0.00942576	3.44441e-07	2.00863e-05	6.88881e-07	4.01389e-05
RP4-610C12.3	CellType	-0.0191246	3.13521e-06	0.00013533	-0.94327	0.277619	1	0.0001524	0.00944799	3.13521e-06	0.000133173	6.27037e-06	0.000266099
XXbac-B135H6.18	CellType	-0.0207687	2.18401e-08	1.82517e-06	-0.534811	0.643836	1	0.00015258	0.00945494	2.18401e-08	1.78112e-06	4.36802e-08	3.55597e-06
HLA-DOA	CellType	-0.0212641	3.1515e-06	0.000135948	-0.94327	0.277619	1	0.000152857	0.00946784	3.1515e-06	0.000133783	6.30294e-06	0.000267317
SH3PXD2A	CellType	-0.020491	6.85323e-07	3.76964e-05	-0.719191	0.391653	1	0.000153547	0.00950634	6.85323e-07	3.70059e-05	1.37065e-06	7.3983e-05
MTMR3	CellType	-0.024701	4.99674e-06	0.00020232	-0.609278	0.246452	1	0.000154061	0.00953384	4.99674e-06	0.000199292	9.99331e-06	0.000398577
CEP250	CellType	-0.0277052	0.000189099	0.00516585	-0.753538	0.0608108	1	0.000154129	0.00953384	0.000189099	0.00507972	0.000377039	0.0101303
B3GAT2	CellType	-0.0227135	1.33577e-05	0.000484129	-0.945341	0.183377	1	0.000154332	0.00954215	1.33577e-05	0.00047714	2.67138e-05	0.000953481
LILRA5	CellType	-0.0210188	4.4778e-06	0.000184051	-0.790253	0.254556	1	0.000154828	0.00956431	4.4778e-06	0.000181202	8.95547e-06	0.000362293
ZNF33A	CellType	-0.0358393	0.00466873	0.0910408	-0.793351	0.00617674	1	0.000154769	0.00956431	0.00466873	0.0890238	0.00531791	0.107584
RP11-488L18.8	CellType	-0.0216538	3.22612e-06	0.000138778	-0.94327	0.277619	1	0.000154937	0.00956677	3.22612e-06	0.000136574	6.45218e-06	0.000272895
CCDC146	CellType	-0.0187399	3.57901e-07	2.11652e-05	-0.941211	0.44293	1	0.000155089	0.00957186	3.57901e-07	2.07751e-05	7.15801e-07	4.15328e-05
STX8	CellType	-0.0468148	0.0279606	0.453014	-0.620889	0.000714779	0.229256	0.000155218	0.00957561	0.000714779	0.016662	0.00139401	0.0325719
CHMP4A	CellType	-0.0757744	0.0106958	0.191645	-0.431936	0.00256543	0.592635	0.000155456	0.00958599	0.00256543	0.0520442	0.00413842	0.0860333
ITPRIPL1	CellType	-0.0205097	3.24933e-06	0.000139604	-0.94327	0.277619	1	0.00015558	0.00958612	3.24933e-06	0.000137388	6.4986e-06	0.000274561
SCRN2	CellType	-0.0361391	0.00237715	0.0497169	-0.688309	0.0114187	1	0.000155596	0.00958612	0.00237715	0.0487168	0.00393524	0.0822538
TNFSF8	CellType	-0.0282816	2.42336e-05	0.000827035	-0.64363	0.150542	1	0.0001566	0.00964369	2.42336e-05	0.000815783	4.84599e-05	0.00163014
PIM2	CellType	0.0467435	0.00414921	0.0817675	0.544726	0.00701493	1	0.000156955	0.00966122	0.00414921	0.0799705	0.0052143	0.105673
WDR86	CellType	-0.0247747	7.08404e-06	0.000275099	-0.722401	0.225271	1	0.000157138	0.00966818	7.08404e-06	0.000271147	1.41677e-05	0.00054213
PSENEN	CellType	-0.0543808	0.00735101	0.136993	-0.573666	0.00397089	0.80204	0.000157814	0.00970548	0.00397089	0.0768006	0.00515643	0.104684
FMO4	CellType	-0.0220271	7.23414e-07	3.96186e-05	-0.719191	0.391653	1	0.000158122	0.00972012	7.23414e-07	3.8896e-05	1.44683e-06	7.77618e-05
TIGD2	CellType	-0.0308336	1.96435e-14	1.52908e-11	-19.2011	0.993262	1	0.000158587	0.00974437	1.96435e-14	1.34741e-11	3.93019e-14	2.69584e-11
R3HDM2	CellType	-0.0330127	5.00693e-05	0.00157958	-0.622856	0.114906	1	0.000159139	0.00977398	5.00693e-05	0.0015569	0.000100097	0.00310998
PABPC4	CellType	0.0402696	0.00220059	0.0464012	0.617312	0.0124796	1	0.000159653	0.00980087	0.00220059	0.045474	0.00374159	0.0785618
ZBP1	CellType	-0.0413431	0.01155	0.204936	-0.75005	0.00241631	0.566497	0.000159719	0.00980087	0.00241631	0.0493732	0.00399668	0.0833871
QSOX1	CellType	-0.0375026	0.00385382	0.0764622	-1.00977	0.00768934	1	0.000160506	0.00984483	0.00385382	0.0747346	0.00513441	0.104328
RRAGC	CellType	-0.0476571	0.000732043	0.0173386	-0.575689	0.0283385	1	0.000160702	0.0098525	0.000732043	0.0170129	0.00142731	0.0332714
CDK5	CellType	-0.0258243	7.77536e-05	0.00234103	-0.756746	0.0959597	1	0.00016091	0.00986086	7.77536e-05	0.00230793	0.000155385	0.00460829
PPP2R5A	CellType	-0.0392779	0.00451518	0.0883313	-0.692361	0.00665375	1	0.000161213	0.00987508	0.00451518	0.08638	0.00537974	0.10866
GATAD2A	CellType	-0.0307169	0.00188681	0.040382	-0.799781	0.0143911	1	0.000162703	0.00996193	0.00188681	0.0396171	0.00333639	0.0709351
PTGER2	CellType	-0.0498739	0.0589826	0.878956	-0.643942	0.000218064	0.0873253	0.000163757	0.010022	0.000218064	0.00578047	0.000434539	0.01151
ZSCAN2	CellType	-0.0245631	3.12114e-06	0.000134849	-0.626151	0.286975	1	0.000163896	0.0100261	3.12114e-06	0.000132697	6.24223e-06	0.000265148
RPL17	CellType	0.331695	2.59556e-12	1.36744e-09	-0.0198405	0.96574	1	0.000164597	0.0100573	2.59556e-12	1.24442e-09	5.19118e-12	2.48886e-09
ZNF582-AS1	CellType	-0.0230348	3.5785e-06	0.000151399	-0.94327	0.277619	1	0.000164503	0.0100573	3.5785e-06	0.000149033	7.15694e-06	0.000297883
ARMC7	CellType	-0.0285503	0.000383279	0.00975326	-0.77403	0.0432616	1	0.000164623	0.0100573	0.000383279	0.00957737	0.000759867	0.019011
AC010642.1	CellType	-0.0481239	0.000987123	0.0225886	-0.527178	0.0236125	1	0.000164744	0.0100602	0.000987123	0.0221461	0.00189515	0.0427738
UBE2J1	CellType	-0.0466143	0.000229116	0.0061535	-0.462873	0.0579176	1	0.000165552	0.0101051	0.000229116	0.00604684	0.000456446	0.0120397
TICAM1	CellType	-0.0284554	2.64289e-06	0.000116326	-0.539342	0.300703	1	0.000166028	0.0101297	2.64289e-06	0.000114471	5.28574e-06	0.00022887
VRK1	CellType	-0.042199	0.000966157	0.0221821	-0.592927	0.0242011	1	0.000166583	0.0101591	0.000966157	0.0217497	0.00185826	0.0420508
RALA	CellType	0.0326323	0.00149054	0.0326836	0.802231	0.0177042	1	0.000167001	0.0101801	0.00149054	0.0320595	0.00274977	0.0596529
NUDCD3	CellType	-0.0369767	0.00560968	0.107417	-0.666153	0.00560244	1	0.000167592	0.0102117	0.00560244	0.104929	0.00560606	0.112853
RP11-629O1.2	CellType	-0.0205205	3.72816e-06	0.000156964	-0.94327	0.277619	1	0.000168447	0.0102592	3.72816e-06	0.000154522	7.45625e-06	0.000308765
EPDR1	CellType	-0.0173771	4.19359e-07	2.43528e-05	-0.941211	0.44293	1	0.000168665	0.010268	4.19359e-07	2.3902e-05	8.38718e-07	4.77843e-05
MCM8	CellType	-0.0293144	2.45305e-14	1.88642e-11	-19.4928	0.99316	1	0.000169053	0.0102794	2.45305e-14	1.66557e-11	4.90719e-14	3.31674e-11
NQO1	CellType	-0.0250118	1.7141e-06	8.02919e-05	-0.655784	0.335256	1	0.000169075	0.0102794	1.7141e-06	7.89572e-05	3.4282e-06	0.000157862
FAM104B	CellType	-0.0306931	0.000101231	0.00296165	-0.610796	0.088008	1	0.000168953	0.0102794	0.000101231	0.0029179	0.000202235	0.00582563
EFCAB7	CellType	-0.0253309	8.2883e-07	4.45294e-05	-0.719191	0.391653	1	0.000170245	0.0103411	8.2883e-07	4.36991e-05	1.65766e-06	8.73649e-05
METTL21B	CellType	-0.0195598	3.80204e-06	0.000159638	-0.94327	0.277619	1	0.000170369	0.0103411	3.80204e-06	0.000157208	7.604e-06	0.000314132
NCAPD3	CellType	-0.0219975	1.93836e-05	0.000676513	-0.828701	0.170747	1	0.000170389	0.0103411	1.93836e-05	0.000667268	3.87632e-05	0.00133341
HMGN3	CellType	-0.0627672	0.00908246	0.165412	-0.462881	0.00342822	0.729661	0.000170365	0.0103411	0.00342822	0.067425	0.00497772	0.101547
YWHAB	CellType	-0.0858061	0.0304961	0.489742	-0.463705	0.000706674	0.227182	0.000170602	0.0103496	0.000706674	0.0165035	0.00138143	0.0323325
GSTP1	CellType	-0.0866864	0.00235043	0.0492025	-0.366536	0.0126332	1	0.000171208	0.0103818	0.00235043	0.0482119	0.00396363	0.0827972
MAGI3	CellType	-0.0173397	4.32955e-07	2.49761e-05	-0.941211	0.44293	1	0.00017154	0.0103973	4.32955e-07	2.45168e-05	8.6591e-07	4.90335e-05
RP9	CellType	-0.0317968	0.000493809	0.0122159	-0.690764	0.0384756	1	0.000171889	0.0104139	0.000493809	0.0120016	0.00097516	0.0237296
KDELC2	CellType	-0.0220543	5.44504e-05	0.00170498	-0.853264	0.116695	1	0.000172429	0.0104421	5.44504e-05	0.00168068	0.000108852	0.00335761
ZNF461	CellType	-0.0304109	2.49344e-14	1.89828e-11	-19.2011	0.993262	1	0.000172533	0.0104438	2.49344e-14	1.67712e-11	4.996e-14	3.36038e-11
BCORL1	CellType	-0.0183865	2.82376e-08	2.26552e-06	-0.534811	0.643836	1	0.000172729	0.0104511	2.82376e-08	2.20923e-06	5.64752e-08	4.411e-06
BANP	CellType	-0.0315052	0.000110826	0.00321723	-0.728934	0.0857467	1	0.000172961	0.0104606	0.000110826	0.00316877	0.000221373	0.00632173
DESI2	CellType	-0.0310791	0.000349109	0.00898439	-0.801006	0.0477275	1	0.000174281	0.0105358	0.000349109	0.00882538	0.000693184	0.0175363
TOMM20	CellType	0.0691996	0.00220087	0.0464012	0.396708	0.0135898	1	0.000174664	0.0105544	0.00220087	0.045474	0.00378843	0.0794729
RP11-126K1.2	CellType	-0.0179497	4.53077e-07	2.60057e-05	-0.941211	0.44293	1	0.000175718	0.0106134	4.53077e-07	2.55298e-05	9.06155e-07	5.10595e-05
ALG5	CellType	-0.0414629	0.0092997	0.168857	-0.658523	0.00346167	0.734522	0.000175987	0.010625	0.00346167	0.0680248	0.00504541	0.102671
GPAA1	CellType	-0.0434354	0.00583733	0.11133	-0.620027	0.00571049	1	0.000177226	0.0106952	0.00571049	0.106794	0.00577321	0.115915
C21orf59	CellType	-0.0536326	0.00626214	0.118502	-0.547752	0.00532435	1	0.000177388	0.0107003	0.00532435	0.100154	0.0057553	0.115605
ACD	CellType	-0.0408327	0.00240479	0.0502191	-0.694005	0.0128326	1	0.000177522	0.0107037	0.00240479	0.0492032	0.00405072	0.0843494
CCR2	CellType	-0.0251443	0.000307639	0.00801995	-0.836186	0.052214	1	0.000178586	0.0107632	0.000307639	0.00788057	0.000611707	0.0156637
PIAS4	CellType	-0.0278591	1.07022e-05	0.000397343	-0.598597	0.212395	1	0.00017892	0.0107786	1.07022e-05	0.000391676	2.14035e-05	0.000782904
FBXW2	CellType	-0.0413204	0.00140892	0.0310757	-0.630332	0.0196719	1	0.000179083	0.0107838	0.00140892	0.0304742	0.00262969	0.0573082
DNAJB11	CellType	-0.0376277	0.0256223	0.419151	-0.715944	0.000984139	0.287075	0.000180593	0.01087	0.000984139	0.0220863	0.00189561	0.0427773
ZNF202	CellType	-0.0209369	1.93e-07	1.225e-05	-0.535933	0.513115	1	0.000181348	0.0109107	1.93e-07	1.20242e-05	3.86e-07	2.40268e-05
COQ2	CellType	-0.0241045	3.74546e-06	0.000157644	-0.626151	0.286975	1	0.00018202	0.0109463	3.74546e-06	0.000155193	7.49085e-06	0.000310104
PTCHD3P1	CellType	-0.0270123	9.06302e-06	0.000342728	-0.722401	0.225271	1	0.000182102	0.0109465	9.06302e-06	0.000337933	1.81254e-05	0.000675297
MAFF	CellType	-0.0252001	1.39427e-05	0.000502831	-0.684328	0.197389	1	0.000182224	0.0109491	1.39427e-05	0.000495607	2.78837e-05	0.000990391
APAF1	CellType	-0.027724	3.11725e-06	0.000134723	-0.539342	0.300703	1	0.000182426	0.0109565	3.11725e-06	0.000132572	6.23445e-06	0.000264899
ZDHHC17	CellType	-0.0269875	2.11311e-05	0.000731462	-0.660166	0.172433	1	0.000183071	0.0109905	2.11311e-05	0.000721548	4.22575e-05	0.00144161
TMEM136	CellType	-0.0196868	3.1888e-08	2.50615e-06	-0.534811	0.643836	1	0.000183171	0.0109917	3.1888e-08	2.44513e-06	6.3776e-08	4.88485e-06
ADRBK1	CellType	-0.0499575	6.95438e-05	0.00212371	-0.4335	0.109626	1	0.000183587	0.0110119	6.95438e-05	0.00209372	0.000139003	0.00418332
TOR1A	CellType	-0.0344126	0.0362168	0.572389	-0.737793	0.000598598	0.200825	0.000184764	0.0110777	0.000598598	0.0142559	0.00117781	0.0280404
LAP3	CellType	-0.0494406	0.00593902	0.11302	-0.560425	0.00587131	1	0.000184962	0.0110848	0.00587131	0.109462	0.00590497	0.118252
YPEL5	CellType	0.079323	0.00213115	0.0450685	0.376459	0.0147313	1	0.000185075	0.0110867	0.00213115	0.0441917	0.00372383	0.0782362
LRMP	CellType	-0.0373273	4.98628e-05	0.0015745	-0.519204	0.12641	1	0.000185335	0.0110975	4.98628e-05	0.00155152	9.96884e-05	0.0030991
ZNF410	CellType	-0.0207758	6.10017e-06	0.000240464	-0.790253	0.254556	1	0.000185628	0.0111103	6.10017e-06	0.000236958	1.22001e-05	0.000473907
KIF3C	CellType	-0.0208793	0.000275132	0.00725714	-2.33237	0.0572141	1	0.000185921	0.011123	0.000275132	0.00713223	0.000547658	0.0141943
RAB3D	CellType	-0.0248687	9.44428e-06	0.0003554	-0.722401	0.225271	1	0.000186655	0.0111621	9.44428e-06	0.000350264	1.88879e-05	0.000700128
IER3	CellType	-0.0263511	2.18647e-05	0.000753991	-0.660166	0.172433	1	0.000187015	0.0111788	2.18647e-05	0.000743627	4.37244e-05	0.00148636
CRYGS	CellType	-0.0202645	5.11877e-07	2.90556e-05	-0.941211	0.44293	1	0.000187454	0.0112002	5.11877e-07	2.85297e-05	1.02375e-06	5.70364e-05
STK11IP	CellType	-0.0272715	9.59056e-06	0.000360416	-0.722401	0.225271	1	0.000188382	0.0112508	9.59056e-06	0.000355213	1.91804e-05	0.000710022
TMED1	CellType	-0.0338717	0.000917045	0.0211915	-0.709897	0.0279188	1	0.000188668	0.0112631	0.000917045	0.0207757	0.00177589	0.0403981
MRPS10	CellType	-0.047834	0.00145005	0.0318865	-0.551474	0.0202345	1	0.000189228	0.0112916	0.00145005	0.0312711	0.00270637	0.058776
GDPD3	CellType	-0.0176387	3.45092e-08	2.68475e-06	-0.534811	0.643836	1	0.000190292	0.0113502	3.45092e-08	2.62146e-06	6.90184e-08	5.23717e-06
PPIL4	CellType	-0.0337699	0.00325585	0.0657616	-0.756526	0.0106524	1	0.000191111	0.0113897	0.00325585	0.0643636	0.0049875	0.101686
CUL4A	CellType	-0.0381224	0.00505628	0.0978205	-0.671744	0.00711495	1	0.000191118	0.0113897	0.00505628	0.095709	0.00591153	0.118349
TOR3A	CellType	-0.0404743	0.00136762	0.0302757	-0.592724	0.0213273	1	0.000191253	0.0113928	0.00136762	0.0296829	0.0025706	0.0561619
SNX33	CellType	-0.0206907	3.49695e-08	2.71295e-06	-0.534811	0.643836	1	0.000191513	0.0114034	3.49695e-08	2.65061e-06	6.99391e-08	5.29543e-06
BTBD9	CellType	-0.0242109	2.36988e-05	0.000811782	-0.828701	0.170747	1	0.000193205	0.0114992	2.36988e-05	0.000800895	4.73918e-05	0.00160003
BTN2A1	CellType	-0.0326043	0.000266467	0.00705275	-0.679396	0.0599225	1	0.000193341	0.0115024	0.000266467	0.00693225	0.000530601	0.0137909
UBAP2	CellType	-0.0251006	1.55263e-05	0.000554173	-0.684328	0.197389	1	0.000194625	0.0115738	1.55263e-05	0.000546431	3.10505e-05	0.00109251
NR1H3	CellType	-0.0226189	7.15629e-07	3.92854e-05	-0.537062	0.423006	1	0.000195558	0.0116243	7.15629e-07	3.85672e-05	1.43126e-06	7.71044e-05
ARPC4	CellType	-0.0851385	0.00301677	0.061432	-0.366032	0.0116972	1	0.000196571	0.0116795	0.00301677	0.0601243	0.00479669	0.0982005
HPGD	CellType	-0.0314085	0.00314594	0.0637928	-0.831509	0.0113013	1	0.000196903	0.0116942	0.00314594	0.0624135	0.00492198	0.100558
PVRL2	CellType	-0.0207041	3.71883e-08	2.85185e-06	-0.534811	0.643836	1	0.000197286	0.0117119	3.71883e-08	2.78527e-06	7.43765e-08	5.57054e-06
NARFL	CellType	-0.0275477	0.00107625	0.0244105	-0.862939	0.0260916	1	0.000198119	0.0117563	0.00107625	0.0239172	0.0020674	0.0461652
MT-ND1	CellType	-0.154043	0.00162674	0.0353179	-0.886745	0.0193698	1	0.000198281	0.0117609	0.00162674	0.0346501	0.00300164	0.064561
ZNF141	CellType	-0.0256421	1.05793e-05	0.000393518	-0.722401	0.225271	1	0.000199799	0.0118459	1.05793e-05	0.000387895	2.11579e-05	0.00077535
SLC25A12	CellType	-0.0332681	0.00742147	0.138158	-1.21309	0.00508836	0.971998	0.000200257	0.011868	0.00508836	0.0962768	0.00603738	0.120451
KIAA0947	CellType	-0.0357151	6.47495e-06	0.000254153	-0.435773	0.259615	1	0.000200511	0.0118779	6.47495e-06	0.000250463	1.29497e-05	0.000500916
UBE2M	CellType	-0.0257714	0.000992241	0.022687	-0.902983	0.0279256	1	0.00020091	0.0118965	0.000992241	0.0222429	0.00191654	0.0431723
YY1AP1	CellType	-0.03948	0.00115394	0.0259981	-0.635762	0.0252151	1	0.000201443	0.0119229	0.00115394	0.02546	0.00220707	0.0489383
DOCK3	CellType	-0.0174782	5.88866e-07	3.29134e-05	-0.941211	0.44293	1	0.000201907	0.0119434	5.88866e-07	3.2301e-05	1.17773e-06	6.4602e-05
ZNF212	CellType	-0.0246156	2.54373e-05	0.000864498	-0.828701	0.170747	1	0.000201961	0.0119434	2.54373e-05	0.000852784	5.08678e-05	0.00170451
STOM	CellType	-0.0320316	0.128727	1	-0.805625	5.45789e-05	0.0283235	0.000202547	0.011973	5.45789e-05	0.00168389	0.000109114	0.00336344
BAD	CellType	-0.0330025	0.0694153	1	-0.779378	0.00021517	0.0864411	0.000202985	0.0119937	0.00021517	0.00570978	0.000429031	0.0113837
TTC26	CellType	-0.0201216	5.97146e-07	3.33493e-05	-0.941211	0.44293	1	0.000203407	0.0120135	5.97146e-07	3.27293e-05	1.19429e-06	6.54585e-05
RP11-58B17.2	CellType	-0.0200517	4.002e-08	3.05347e-06	-0.534811	0.643836	1	0.0002044	0.0120671	4.002e-08	2.98284e-06	8.004e-08	5.96569e-06
BZRAP1-AS1	CellType	-0.0430219	0.000324257	0.00841359	-0.535596	0.0565079	1	0.000206078	0.0121609	0.000324257	0.00826501	0.000644853	0.0164246
ZNF85	CellType	-0.0257983	8.84012e-05	0.00262341	-0.795584	0.106565	1	0.000206187	0.0121622	8.84012e-05	0.00258466	0.000176661	0.00516303
TLDC1	CellType	-0.0200072	7.9075e-07	4.27988e-05	-0.537062	0.423006	1	0.000206292	0.0121632	7.9075e-07	4.20272e-05	1.5815e-06	8.40222e-05
PRDM4	CellType	-0.0302811	5.36352e-05	0.00168288	-0.631728	0.131464	1	0.000207306	0.0122178	5.36352e-05	0.00165884	0.000107229	0.00331345
CD300C	CellType	-0.0192489	5.34516e-06	0.000214007	-0.94327	0.277619	1	0.000207517	0.0122229	5.34516e-06	0.000210779	1.06902e-05	0.000421517
ZNF720	CellType	-0.0393716	0.000156727	0.00437819	-0.549981	0.0824721	1	0.000207569	0.0122229	0.000156727	0.00430869	0.000312872	0.00859799
ZWINT	CellType	-0.0207696	7.40293e-06	0.000286279	-0.790253	0.254556	1	0.000207999	0.0122378	7.40293e-06	0.000282184	1.48055e-05	0.000564199
SNAPIN	CellType	-0.038847	0.0323223	0.516279	-0.697448	0.000832924	0.252535	0.000207969	0.0122378	0.000832924	0.0191099	0.00162413	0.0373319
FAM83G	CellType	-0.0206197	4.16675e-08	3.15141e-06	-0.534811	0.643836	1	0.00020842	0.0122574	4.16675e-08	3.0775e-06	8.33351e-08	6.155e-06
ALDH3B1	CellType	-0.0214169	1.21445e-06	5.965e-05	-0.719191	0.391653	1	0.000209538	0.0123179	1.21445e-06	5.86112e-05	2.4289e-06	0.000117181
SLC25A22	CellType	-0.0249441	8.52741e-06	0.000324333	-0.609278	0.246452	1	0.000211222	0.0124116	8.52741e-06	0.000319855	1.70544e-05	0.000639001
MLC1	CellType	-0.0309764	4.45979e-14	3.25232e-11	-19.2011	0.993262	1	0.000211781	0.0124392	4.45979e-14	2.91482e-11	8.92619e-14	5.83396e-11
RP11-499P20.2	CellType	-0.020606	4.31966e-08	3.25463e-06	-0.534811	0.643836	1	0.000212078	0.0124514	4.31966e-08	3.17857e-06	8.63933e-08	6.35715e-06
ARRB1	CellType	-0.0226801	4.07114e-06	0.000169193	-0.539342	0.300703	1	0.000212485	0.0124647	4.07114e-06	0.000166644	8.1422e-06	0.000333187
ERO1L	CellType	-0.0281105	5.00241e-05	0.00157896	-0.725648	0.137121	1	0.000212467	0.0124647	5.00241e-05	0.00155619	0.000100014	0.00310852
BPNT1	CellType	-0.0286975	6.80525e-05	0.00208289	-0.698643	0.121324	1	0.000212629	0.0124679	6.80525e-05	0.00205385	0.000136032	0.00410016
CHSY1	CellType	-0.0246295	8.38989e-07	4.49973e-05	-0.537062	0.423006	1	0.000212938	0.0124807	8.38989e-07	4.41675e-05	1.67798e-06	8.83015e-05
LINC00264	CellType	-0.0185545	6.51989e-07	3.61593e-05	-0.941211	0.44293	1	0.000213109	0.0124854	6.51989e-07	3.5492e-05	1.30398e-06	7.09843e-05
PCCB	CellType	-0.0291468	3.38247e-05	0.00111561	-0.586328	0.159164	1	0.000213327	0.0124929	3.38247e-05	0.00109965	6.76362e-05	0.00219577
TP53BP2	CellType	-0.0296932	1.80878e-05	0.000634163	-0.684328	0.197389	1	0.000213715	0.0125104	1.80878e-05	0.000625615	3.61727e-05	0.00124988
RALGDS	CellType	-0.0294462	0.00188748	0.0403902	-0.873396	0.0185392	1	0.000213914	0.0125167	0.00188748	0.0396252	0.00342641	0.0726707
CXorf23	CellType	-0.0206302	4.46629e-08	3.34148e-06	-0.534811	0.643836	1	0.000215523	0.0126056	4.46629e-08	3.26393e-06	8.93258e-08	6.52787e-06
HHAT	CellType	-0.0206429	4.47817e-08	3.34856e-06	-0.534811	0.643836	1	0.0002158	0.0126164	4.47817e-08	3.27089e-06	8.95634e-08	6.54178e-06
LCN8	CellType	-0.0201216	6.76638e-07	3.72631e-05	-0.941211	0.44293	1	0.000217344	0.0127013	6.76638e-07	3.65797e-05	1.35328e-06	7.31309e-05
CHAF1B	CellType	-0.0203031	1.30056e-06	6.31878e-05	-0.719191	0.391653	1	0.000217494	0.0127047	1.30056e-06	6.20991e-05	2.60112e-06	0.000124192
RP6-91H8.3	CellType	-0.0201216	6.90629e-07	3.79581e-05	-0.941211	0.44293	1	0.000219717	0.0128292	6.90629e-07	3.72634e-05	1.38126e-06	7.44978e-05
C11orf35	CellType	-0.020167	6.9135e-07	3.79827e-05	-0.941211	0.44293	1	0.000219838	0.0128308	6.9135e-07	3.72878e-05	1.3827e-06	7.45465e-05
MAP2K6	CellType	-0.0271434	9.65567e-05	0.00284324	-0.679196	0.107005	1	0.000220162	0.0128443	9.65567e-05	0.00280157	0.000192946	0.00559294
PLBD2	CellType	-0.0227652	2.93215e-05	0.00098419	-0.828701	0.170747	1	0.000220778	0.0128748	2.93215e-05	0.000970553	5.86339e-05	0.00193988
NMNAT1	CellType	-0.0263365	8.99085e-07	4.76025e-05	-0.537062	0.423006	1	0.000220977	0.012881	8.99085e-07	4.67276e-05	1.79817e-06	9.34552e-05
GPN2	CellType	-0.0344136	4.80714e-05	0.00152175	-0.545175	0.142707	1	0.000221403	0.0129005	4.80714e-05	0.00149914	9.61126e-05	0.002996
MT3	CellType	-0.0207797	6.00659e-06	0.000237112	-0.94327	0.277619	1	0.000222043	0.0129323	6.00659e-06	0.000233651	1.2013e-05	0.000467425
IQCG	CellType	-0.0238033	1.26535e-05	0.000461261	-0.722401	0.225271	1	0.000222471	0.0129518	1.26535e-05	0.000454682	2.53059e-05	0.000908614
GPR153	CellType	-0.0296703	5.20573e-14	3.75676e-11	-19.2011	0.993262	1	0.00022362	0.0130077	5.20573e-14	3.35487e-11	1.04139e-13	6.71131e-11
KIAA1468	CellType	-0.0274908	4.44911e-06	0.000182981	-0.539342	0.300703	1	0.000223553	0.0130077	4.44911e-06	0.000180147	8.89813e-06	0.000360184
SLC26A6	CellType	-0.0208094	1.38037e-06	6.65954e-05	-0.719191	0.391653	1	0.000224659	0.0130627	1.38037e-06	6.54559e-05	2.76074e-06	0.000130867
CTC-366B18.2	CellType	-0.0174423	7.34659e-07	4.01234e-05	-0.941211	0.44293	1	0.00022704	0.0131956	7.34659e-07	3.93936e-05	1.46932e-06	7.87567e-05
RP11-402D21.2	CellType	-0.0179159	7.37703e-07	4.02421e-05	-0.941211	0.44293	1	0.000227538	0.013219	7.37703e-07	3.9511e-05	1.47541e-06	7.89914e-05
C2orf43	CellType	-0.0288538	0.00010213	0.00298355	-0.679196	0.107005	1	0.000228616	0.0132649	0.00010213	0.00293955	0.000204073	0.00587004
DHX30	CellType	-0.046271	0.000124947	0.00357992	-0.488902	0.0978255	1	0.000228552	0.0132649	0.000124947	0.00352453	0.000249586	0.00703749
RBM38	CellType	-0.0464409	0.00805503	0.148259	-0.597112	0.00538562	1	0.000228529	0.0132649	0.00538562	0.101251	0.00645528	0.127977
PSMA7	CellType	-0.105878	0.00486082	0.0944081	-0.35792	0.00888799	1	0.000228905	0.0132762	0.00486082	0.0923372	0.00628468	0.124935
RITA1	CellType	-0.0362502	1.36051e-05	0.000491935	-0.446999	0.224292	1	0.000230373	0.0133557	1.36051e-05	0.000484849	2.72087e-05	0.000968902
HIST1H2BN	CellType	-0.0264468	4.48699e-06	0.000184265	-0.485481	0.305256	1	0.000232556	0.0134766	4.48699e-06	0.000181415	8.97389e-06	0.000362721
CCNG2	CellType	-0.0337055	0.000161855	0.00449787	-0.610796	0.088008	1	0.000233294	0.0135137	0.000161855	0.00442684	0.000323131	0.00883784
SLC12A9	CellType	-0.0315193	0.0012016	0.0269519	-0.709897	0.0279188	1	0.000233975	0.0135475	0.0012016	0.0264007	0.00230425	0.0508315
NAGS	CellType	-0.0201561	7.79697e-07	4.22832e-05	-0.941211	0.44293	1	0.000234321	0.0135619	7.79697e-07	4.15194e-05	1.55939e-06	8.30069e-05
GRB10	CellType	-0.0201216	7.81616e-07	4.23707e-05	-0.941211	0.44293	1	0.000234627	0.0135739	7.81616e-07	4.16056e-05	1.56323e-06	8.31793e-05
MAN2B2	CellType	-0.0277525	2.37046e-05	0.000811782	-0.542819	0.190106	1	0.000235232	0.0136032	2.37046e-05	0.000800895	4.7404e-05	0.00160005
RBM28	CellType	-0.0316209	5.73441e-05	0.00178551	-0.582685	0.138299	1	0.00023545	0.0136052	5.73441e-05	0.00176058	0.000114644	0.0035159
KLRC2	CellType	-0.025394	0.000345164	0.00889939	-1.05581	0.0603562	1	0.000235462	0.0136052	0.000345164	0.00874001	0.000686448	0.017385
CCZ1B	CellType	-0.025687	1.01637e-06	5.20631e-05	-0.537062	0.423006	1	0.000235982	0.0136295	1.01637e-06	5.11368e-05	2.03275e-06	0.000102261
MZB1	CellType	-0.0218307	7.57612e-05	0.0022885	-0.947422	0.124242	1	0.000237079	0.0136872	7.57612e-05	0.00225604	0.000151435	0.00450753
AP001462.6	CellType	-0.0209677	2.90019e-05	0.000975043	-1.23189	0.178423	1	0.000237342	0.0136967	2.90019e-05	0.000961514	5.79953e-05	0.00192151
MCAT	CellType	-0.0232526	8.09735e-05	0.00242375	-0.698643	0.121324	1	0.000238471	0.0137546	8.09735e-05	0.00238815	0.000161844	0.0047743
TPT1-AS1	CellType	-0.0352585	0.00031283	0.00814607	-0.637446	0.0642512	1	0.000238544	0.0137546	0.00031283	0.00800467	0.00062267	0.0159152
GCLC	CellType	-0.0235433	9.37148e-06	0.000352852	-0.790253	0.254556	1	0.00023898	0.013774	9.37148e-06	0.000347843	1.87424e-05	0.000695107
PSD4	CellType	-0.0472759	2.51305e-05	0.000854698	-0.410657	0.188087	1	0.00023911	0.0137758	2.51305e-05	0.000843109	5.02551e-05	0.0016852
PLCXD1	CellType	-0.0238875	3.18782e-06	0.000137344	-0.655784	0.335256	1	0.000239364	0.0137847	3.18782e-06	0.000135159	6.3756e-06	0.000270068
RP11-164H13.1	CellType	-0.0201216	8.17281e-07	4.39962e-05	-0.941211	0.44293	1	0.000240249	0.0138299	8.17281e-07	4.31907e-05	1.63456e-06	8.63482e-05
TMEM9B-AS1	CellType	-0.0184826	8.22406e-07	4.42411e-05	-0.941211	0.44293	1	0.000241047	0.0138643	8.22406e-07	4.34322e-05	1.64481e-06	8.68255e-05
CEBPZ-AS1	CellType	0.0298085	0.00563747	0.107859	0.892168	0.00814624	1	0.00024103	0.0138643	0.00563747	0.1055	0.00666358	0.131711
IQSEC1	CellType	-0.0313869	0.00336522	0.0677634	-0.783004	0.0130655	1	0.000242438	0.0139385	0.00336522	0.0663146	0.00535223	0.108152
FAM192A	CellType	-0.0417872	0.00306954	0.062408	-0.608095	0.0141294	1	0.000242581	0.013941	0.00306954	0.0610815	0.00504372	0.102651
MYO18A	CellType	-0.0201216	8.33344e-07	4.47545e-05	-0.941211	0.44293	1	0.000242744	0.0139445	8.33344e-07	4.39204e-05	1.66669e-06	8.78074e-05
ELP3	CellType	-0.0356514	5.17557e-05	0.00162686	-0.491576	0.146624	1	0.000243032	0.0139553	5.17557e-05	0.00160358	0.000103478	0.00320682
TTI2	CellType	-0.0268212	5.15529e-06	0.000207347	-0.539342	0.300703	1	0.000243221	0.0139604	5.15529e-06	0.000204263	1.03105e-05	0.000408581
LZTS1	CellType	-0.028957	6.69078e-14	4.68214e-11	-19.2011	0.993262	1	0.000244229	0.0140092	6.69078e-14	4.17596e-11	1.33782e-13	8.34982e-11
MORF4L2-AS1	CellType	-0.0173056	8.43928e-07	4.51259e-05	-0.941211	0.44293	1	0.000244375	0.0140092	8.43928e-07	4.43054e-05	1.68785e-06	8.85765e-05
GPR65	CellType	-0.0343415	0.0159823	0.274682	-0.792049	0.0026656	0.60847	0.000244366	0.0140092	0.0026656	0.0538163	0.00456947	0.0940211
RASL11A	CellType	-0.0210338	5.82022e-08	4.23106e-06	-0.534811	0.643836	1	0.000244909	0.014034	5.82022e-08	4.13771e-06	1.16404e-07	8.27543e-06
FGF9	CellType	-0.0182766	8.53392e-07	4.55488e-05	-0.941211	0.44293	1	0.000245826	0.0140807	8.53392e-07	4.47219e-05	1.70678e-06	8.94098e-05
LILRA3	CellType	-0.0204681	3.50058e-07	2.07546e-05	-0.535933	0.513115	1	0.000246122	0.014086	3.50058e-07	2.0371e-05	7.00116e-07	4.0725e-05
MYCBPAP	CellType	-0.017204	8.54856e-07	4.55918e-05	-0.941211	0.44293	1	0.000246049	0.014086	8.54856e-07	4.47478e-05	1.70971e-06	8.94955e-05
NPC1	CellType	-0.024705	2.27815e-05	0.000782297	-0.684328	0.197389	1	0.000246234	0.0140866	2.27815e-05	0.000771777	4.55584e-05	0.00154264
CTD-2007H13.3	CellType	-0.0206602	5.98812e-08	4.33946e-06	-0.534811	0.643836	1	0.000248294	0.0141986	5.98812e-08	4.24401e-06	1.19762e-07	8.48802e-06
TIAM2	CellType	-0.0201216	8.97805e-07	4.75529e-05	-0.941211	0.44293	1	0.000252536	0.0144352	8.97805e-07	4.66786e-05	1.79561e-06	9.33571e-05
DNASE1	CellType	-0.0268921	6.62963e-06	0.000259929	-0.626151	0.286975	1	0.00025299	0.0144552	6.62963e-06	0.00025616	1.3259e-05	0.000512312
SCD5	CellType	-0.0290297	7.45144e-14	5.18824e-11	-19.2011	0.993262	1	0.000253633	0.01448	7.45144e-14	4.60919e-11	1.48992e-13	9.21611e-11
CTC-454I21.3	CellType	-0.0179865	9.0506e-07	4.7864e-05	-0.941211	0.44293	1	0.000253617	0.01448	9.0506e-07	4.69853e-05	1.81012e-06	9.3989e-05
WHSC1	CellType	-0.0231012	0.000194378	0.0052965	-0.949515	0.085513	1	0.000254001	0.014495	0.000194378	0.00520842	0.000387896	0.010388
RRM2	CellType	-0.0176458	6.29766e-08	4.53767e-06	-0.534811	0.643836	1	0.000254409	0.0145124	6.29766e-08	4.43842e-06	1.25953e-07	8.87684e-06
LINC00562	CellType	-0.0180211	9.12537e-07	4.81686e-05	-0.941211	0.44293	1	0.000254727	0.0145245	9.12537e-07	4.72859e-05	1.82507e-06	9.4557e-05
ADI1	CellType	0.0381594	0.00595272	0.11325	0.625748	0.00821067	1	0.000255456	0.0145601	0.00595272	0.110786	0.00690174	0.135953
RPS4Y2	CellType	-0.018789	6.37244e-08	4.58678e-06	-0.534811	0.643836	1	0.000255863	0.0145773	6.37244e-08	4.48656e-06	1.27449e-07	8.97312e-06
NAV1	CellType	-0.0201216	9.31622e-07	4.8877e-05	-0.941211	0.44293	1	0.000257542	0.0146609	9.31622e-07	4.79866e-05	1.86324e-06	9.59375e-05
SWAP70	CellType	-0.0250936	6.72763e-05	0.00206187	-0.725648	0.137121	1	0.000257504	0.0146609	6.72763e-05	0.00203309	0.000134491	0.00406164
CASP1	CellType	-0.0551979	0.037379	0.588609	-0.534013	0.000878988	0.263617	0.000258206	0.0146926	0.000878988	0.0200183	0.00171775	0.0391914
INCENP	CellType	-0.0205461	6.50232e-08	4.67299e-06	-0.534811	0.643836	1	0.000258367	0.0146958	6.50232e-08	4.57104e-06	1.30047e-07	9.14208e-06
CBLB	CellType	-0.0364005	0.00254696	0.0528061	-0.678521	0.0174825	1	0.000258538	0.0146995	0.00254696	0.0517225	0.00444654	0.0917369
TGIF1	CellType	-0.0434875	0.00741961	0.138142	-0.607467	0.00669689	1	0.000258807	0.0147087	0.00669689	0.123163	0.00703975	0.138357
C1R	CellType	-0.0172522	9.44892e-07	4.93675e-05	-0.941211	0.44293	1	0.000259483	0.0147411	9.44892e-07	4.84719e-05	1.88978e-06	9.69079e-05
CD1D	CellType	-0.0175628	7.88939e-06	0.000302809	-0.94327	0.277619	1	0.000260137	0.0147722	7.88939e-06	0.000298509	1.57784e-05	0.000596517
LRP5L	CellType	-0.0206007	6.61839e-08	4.74655e-06	-0.534811	0.643836	1	0.000260583	0.0147862	6.61839e-08	4.64321e-06	1.32368e-07	9.28642e-06
RP5-930J4.4	CellType	-0.0182551	9.52551e-07	4.9674e-05	-0.941211	0.44293	1	0.000260598	0.0147862	9.52551e-07	4.87745e-05	1.9051e-06	9.7513e-05
PAM16	CellType	-0.0241122	3.83554e-05	0.00124607	-0.828701	0.170747	1	0.000261363	0.0148236	3.83554e-05	0.00122849	7.66954e-05	0.00245536
ZBTB41	CellType	-0.0236913	3.97871e-07	2.32609e-05	-0.535933	0.513115	1	0.000262839	0.0149012	3.97871e-07	2.28369e-05	7.95742e-07	4.56549e-05
TSPAN32	CellType	-0.0433069	0.013261	0.232057	-0.644629	0.00363458	0.759581	0.000263388	0.0149262	0.00363458	0.0710099	0.00570572	0.11475
AC062017.1	CellType	-0.0213957	4.00719e-07	2.34176e-05	-0.535933	0.513115	1	0.000263803	0.0149436	4.00719e-07	2.29909e-05	8.01439e-07	4.59628e-05
RPL39L	CellType	-0.0319054	0.00139795	0.0308681	-0.902983	0.0279256	1	0.000264228	0.0149616	0.00139795	0.03027	0.00266289	0.0579088
TMEM199	CellType	-0.0470543	2.21251e-05	0.000762024	-0.379826	0.20706	1	0.000264765	0.0149859	2.21251e-05	0.000751746	4.42462e-05	0.00150262
TMEM176A	CellType	-0.0176411	9.86521e-07	5.10803e-05	-0.941211	0.44293	1	0.000265492	0.0150209	9.86521e-07	5.01618e-05	1.97304e-06	0.000100287
WDR3	CellType	-0.025788	0.000277542	0.00731376	-0.818315	0.0743573	1	0.000267567	0.0151259	0.000277542	0.00718799	0.000553057	0.0143048
RP11-290D2.6	CellType	-0.0302775	0.000462449	0.0115286	-0.631689	0.0565503	1	0.000267504	0.0151259	0.000462449	0.0113229	0.000917472	0.02246
SCP2	CellType	-0.0754043	0.00335188	0.0675241	-0.368461	0.014445	1	0.000267955	0.0151417	0.00335188	0.0661017	0.0054415	0.109764
HBEGF	CellType	-0.0205037	7.1031e-08	5.04974e-06	-0.534811	0.643836	1	0.000269627	0.0152299	7.1031e-08	4.94321e-06	1.42062e-07	9.88643e-06
HAS3	CellType	-0.0201216	1.01773e-06	5.21041e-05	-0.941211	0.44293	1	0.000269919	0.0152403	1.01773e-06	5.1178e-05	2.03546e-06	0.000102333
PROCA1	CellType	-0.02197	3.56809e-05	0.0011696	-1.23189	0.178423	1	0.000270149	0.015247	3.56809e-05	0.00115269	7.13491e-05	0.00230335
SLC16A5	CellType	-0.0205162	7.20192e-08	5.09906e-06	-0.534811	0.643836	1	0.000271431	0.0153082	7.20192e-08	4.99193e-06	1.44039e-07	9.98386e-06
RP11-388M20.6	CellType	-0.0184974	1.02865e-06	5.24967e-05	-0.941211	0.44293	1	0.000271454	0.0153082	1.02865e-06	5.15474e-05	2.05731e-06	0.000103057
DTHD1	CellType	-0.0293147	9.09047e-14	6.23545e-11	-19.2011	0.993262	1	0.000271939	0.0153293	9.09047e-14	5.54873e-11	1.81855e-13	1.11002e-10
ACO1	CellType	-0.0252733	4.01516e-06	0.000167419	-0.655784	0.335256	1	0.000272481	0.0153536	4.01516e-06	0.000164889	8.03027e-06	0.00032958
SNX25	CellType	-0.0202201	9.37845e-05	0.00276717	-0.947422	0.124242	1	0.000272899	0.0153709	9.37845e-05	0.00272653	0.000187435	0.00544344
ZNF254	CellType	-0.0257579	9.98173e-05	0.00292462	-0.698643	0.121324	1	0.000273876	0.0154197	9.98173e-05	0.00288136	0.000199478	0.00575701
USP47	CellType	-0.0483678	3.29805e-05	0.0010914	-0.399845	0.18499	1	0.000274566	0.0154522	3.29805e-05	0.00107598	6.59507e-05	0.00214953
TESPA1	CellType	0.0406677	0.00132986	0.0295578	0.57807	0.0300109	1	0.000275813	0.0155161	0.00132986	0.0289676	0.00254714	0.0556932
PUF60	CellType	-0.0415181	0.089957	1	-0.639095	0.000197811	0.0806127	0.000276666	0.0155578	0.000197811	0.00529167	0.000394776	0.0105557
C15orf39	CellType	-0.0276819	0.00035052	0.00901904	-0.692086	0.067662	1	0.000277686	0.0156088	0.00035052	0.00885945	0.000697481	0.0176322
SOCS6	CellType	-0.0198819	9.0275e-06	0.000341572	-0.94327	0.277619	1	0.000281344	0.0157952	9.0275e-06	0.000336789	1.80546e-05	0.000673019
AC113189.5	CellType	-0.0209772	0.0001402	0.00396178	-0.795584	0.106565	1	0.000281224	0.0157952	0.0001402	0.00389897	0.000280046	0.00778702
FCGRT	CellType	0.037493	0.00326349	0.0659064	0.783121	0.0154802	1	0.000281318	0.0157952	0.00326349	0.0645056	0.00539094	0.10887
PTPN6	CellType	-0.0629891	0.0099789	0.180175	-0.446508	0.00538689	1	0.000281724	0.0158101	0.00538689	0.101261	0.00699685	0.137611
PXN-AS1	CellType	-0.0285798	3.13515e-06	0.00013533	-0.47386	0.359493	1	0.000281882	0.0158126	3.13515e-06	0.000133173	6.27026e-06	0.000266099
CFL1	CellType	-0.167413	0.000501394	0.0123866	-0.583292	0.0563988	1	0.000282911	0.0158639	0.000501394	0.0121675	0.000994041	0.0241382
IL1RAP	CellType	-0.0229253	2.12462e-06	9.62668e-05	-0.719191	0.391653	1	0.000284151	0.015927	2.12462e-06	9.47486e-05	4.24923e-06	0.000189497
HLA-DQB1	CellType	-0.0337519	0.0317263	0.507791	-0.743969	0.00127486	0.34568	0.000284472	0.0159385	0.00127486	0.0278924	0.0024515	0.0537887
VCAN	CellType	-0.0294738	0.00212711	0.0450001	-0.806521	0.0220407	1	0.000285516	0.0159905	0.00212711	0.0441243	0.0038802	0.0812259
LINC00422	CellType	-0.0206264	2.14714e-06	9.71284e-05	-0.719191	0.391653	1	0.000285789	0.0159994	2.14714e-06	9.5599e-05	4.29427e-06	0.000191136
BLOC1S1	CellType	-0.0877292	0.00271026	0.0557414	-0.367599	0.0182993	1	0.000286153	0.0160133	0.00271026	0.0545749	0.0047217	0.09688
PIK3AP1	CellType	-0.0243653	0.000306782	0.00800274	-0.818315	0.0743573	1	0.000287277	0.0160697	0.000306782	0.00786359	0.000611089	0.0156509
UNK	CellType	-0.0297544	0.00029269	0.0076605	-0.708137	0.076268	1	0.000287805	0.0160928	0.00029269	0.00752686	0.000583185	0.015
ZNF343	CellType	-0.0185163	9.40435e-06	0.000353994	-0.94327	0.277619	1	0.00028812	0.0161039	9.40435e-06	0.000348876	1.88082e-05	0.000697361
PDGFB	CellType	-0.0290324	1.07492e-13	7.30091e-11	-19.2011	0.993262	1	0.000288374	0.0161115	1.07492e-13	6.47559e-11	2.1505e-13	1.29552e-10
LIPC	CellType	-0.0193186	1.16966e-06	5.79426e-05	-0.941211	0.44293	1	0.000290624	0.0162307	1.16966e-06	5.6925e-05	2.33931e-06	0.000113831
FAM49A	CellType	-0.0235168	1.99062e-05	0.000692788	-0.722401	0.225271	1	0.000292242	0.0163145	1.99062e-05	0.00068335	3.98095e-05	0.001366
MSH3	CellType	-0.0311964	0.000253876	0.00675176	-0.653394	0.0829685	1	0.000293056	0.0163534	0.000253876	0.00663711	0.000506239	0.0132222
C6orf106	CellType	-0.0312235	1.22376e-05	0.000447041	-0.494185	0.260945	1	0.000294583	0.0164319	1.22376e-05	0.000440766	2.44744e-05	0.000880584
GHRL	CellType	-0.01772	1.2019e-06	5.91539e-05	-0.941211	0.44293	1	0.000294854	0.0164404	1.2019e-06	5.81219e-05	2.4038e-06	0.000116213
CTD-2035E11.3	CellType	-0.04064	0.04694	0.71724	-0.725493	0.000725722	0.230999	0.000294986	0.0164412	0.000725722	0.0168915	0.0014295	0.0333168
TCEA2	CellType	-0.0394762	0.00119779	0.0268755	-0.681539	0.0341549	1	0.000295226	0.0164479	0.00119779	0.0263256	0.00231468	0.0510455
CCDC107	CellType	-0.0523654	0.0609321	0.904678	-0.566286	0.000463231	0.162493	0.000295406	0.0164513	0.000463231	0.011336	0.000919556	0.022507
RPA2	CellType	-0.0640276	0.0147219	0.255201	-0.452668	0.00367465	0.763233	0.000296078	0.0164756	0.00367465	0.0716814	0.00588168	0.117819
SPN	CellType	-0.0519423	0.0147432	0.255413	-0.554403	0.00366739	0.762983	0.000296007	0.0164756	0.00366739	0.0715599	0.00587406	0.117735
RP11-143J12.2	CellType	0.022675	0.00603666	0.114701	1.5419	0.00945075	1	0.000296556	0.0164955	0.00603666	0.112212	0.00736746	0.14394
DBNL	CellType	-0.0657491	0.00390109	0.0773178	-0.404219	0.0140292	1	0.000296928	0.0165096	0.00390109	0.0755773	0.00610501	0.121695
ZNF541	CellType	-0.0175547	1.22652e-06	6.01576e-05	-0.941211	0.44293	1	0.000298049	0.0165652	1.22652e-06	5.91114e-05	2.45305e-06	0.000118182
LINC00623	CellType	-0.0201216	1.22962e-06	6.02879e-05	-0.941211	0.44293	1	0.000298448	0.0165675	1.22962e-06	5.92398e-05	2.45923e-06	0.000118438
HSPA1L	CellType	-0.0238077	2.3229e-06	0.000103975	-0.719191	0.391653	1	0.000298319	0.0165675	2.3229e-06	0.000102323	4.64579e-06	0.000204613
ESD	CellType	0.0312247	0.00714125	0.133425	0.821322	0.00808616	1	0.000298404	0.0165675	0.00714125	0.130504	0.00758439	0.147741
RNF185	CellType	-0.0280136	0.000244224	0.00652511	-0.728934	0.0857467	1	0.000298908	0.0165864	0.000244224	0.00641381	0.000487094	0.0127775
TMCO4	CellType	-0.0239131	8.87084e-06	0.000336011	-0.626151	0.286975	1	0.000299394	0.0166067	8.87084e-06	0.000331391	1.77413e-05	0.00066241
ZNF19	CellType	-0.02058	8.86159e-08	6.11478e-06	-0.534811	0.643836	1	0.000300007	0.0166274	8.86159e-08	5.99242e-06	1.77232e-07	1.19849e-05
RPS6KB1	CellType	-0.0233957	0.0111674	0.198836	-0.932812	0.00510698	0.971998	0.000299929	0.0166274	0.00510698	0.0965763	0.00700894	0.13781
IFT122	CellType	-0.0183772	1.24338e-06	6.08551e-05	-0.941211	0.44293	1	0.000300218	0.0166324	1.24338e-06	5.9799e-05	2.48676e-06	0.000119556
UBALD1	CellType	-0.0305058	0.000117662	0.00339365	-0.58003	0.120408	1	0.000301851	0.0167162	0.000117662	0.00334217	0.000235106	0.00667676
GALNT1	CellType	-0.0283704	0.000205299	0.00556902	-0.664628	0.0942581	1	0.000303838	0.0168195	0.000205299	0.0054747	0.000409732	0.0109197
UTP14C	CellType	-0.0224538	4.01328e-05	0.00129712	-0.945341	0.183377	1	0.00030541	0.0168998	4.01328e-05	0.00127833	8.02501e-05	0.0025544
ICAM1	CellType	-0.018383	1.04904e-05	0.000390313	-0.94327	0.277619	1	0.00030705	0.0169838	1.04904e-05	0.000384734	2.09801e-05	0.000769041
AASDHPPT	CellType	-0.044945	0.000150117	0.00421565	-0.4335	0.109626	1	0.000307453	0.0169993	0.000150117	0.00414839	0.000299841	0.00827928
USP30-AS1	CellType	-0.0260154	0.00232784	0.0487886	-0.806521	0.0220407	1	0.000307741	0.0170084	0.00232784	0.0478052	0.0042114	0.0874326
SIN3B	CellType	-0.0242459	9.36444e-06	0.000352683	-0.626151	0.286975	1	0.000308929	0.0170657	9.36444e-06	0.000347675	1.87284e-05	0.000694775
C9orf38	CellType	-0.022195	4.08963e-05	0.00131902	-0.945341	0.183377	1	0.000309024	0.0170657	4.08963e-05	0.00129996	8.17765e-05	0.00259702
TIMM50	CellType	-0.0385002	0.000803473	0.0188628	-0.596926	0.0458183	1	0.000309174	0.0170672	0.000803473	0.0185084	0.00157943	0.0364011
PRKCB	CellType	-0.037844	0.0401818	0.626762	-0.686184	0.00099622	0.288775	0.000310409	0.0171286	0.00099622	0.0223213	0.00194447	0.0437303
TIMELESS	CellType	-0.0190975	1.09247e-05	0.000404628	-0.94327	0.277619	1	0.000314394	0.0173415	1.09247e-05	0.000398975	2.18488e-05	0.000797507
DNAJC11	CellType	-0.0261557	2.72667e-05	0.000921959	-0.598597	0.212395	1	0.0003157	0.0174022	2.72667e-05	0.000909311	5.45275e-05	0.00181791
JUN	CellType	0.235212	0.000186447	0.00510549	0.266378	0.101186	1	0.000315745	0.0174022	0.000186447	0.00502114	0.000372231	0.0100221
AC092667.2	CellType	-0.0204624	9.93709e-08	6.79935e-06	-0.534811	0.643836	1	0.000317061	0.0174678	9.93709e-08	6.66119e-06	1.98742e-07	1.33224e-05
RP5-1180C10.2	CellType	-0.0194452	1.39775e-06	6.73868e-05	-0.941211	0.44293	1	0.000319485	0.0175943	1.39775e-06	6.62345e-05	2.79549e-06	0.000132378
KIF1C	CellType	-0.0234294	5.85784e-07	3.27676e-05	-0.535933	0.513115	1	0.000320597	0.0176485	5.85784e-07	3.21574e-05	1.17157e-06	6.43148e-05
U73166.2	CellType	-0.0173462	1.40925e-06	6.77293e-05	-0.941211	0.44293	1	0.000320881	0.0176571	1.40925e-06	6.65747e-05	2.8185e-06	0.000133059
RDX	CellType	-0.0344562	0.000257019	0.00682748	-0.610796	0.088008	1	0.000321472	0.0176826	0.000257019	0.00671041	0.000512579	0.0133651
USP49	CellType	-0.0191151	1.14251e-05	0.000420461	-0.94327	0.277619	1	0.000322707	0.0177435	1.14251e-05	0.000414625	2.28494e-05	0.000828573
MESDC2	CellType	-0.0554436	0.0100925	0.182107	-0.526284	0.00618052	1	0.00032306	0.0177559	0.00618052	0.114594	0.00766639	0.149191
CDADC1	CellType	-0.0327429	4.03073e-05	0.00130184	-0.542819	0.190106	1	0.000326838	0.0179565	4.03073e-05	0.001283	8.05995e-05	0.00256376
CCDC137	CellType	-0.0364354	0.000411479	0.0103888	-0.575042	0.0702309	1	0.000327723	0.0179979	0.000411479	0.0102029	0.000818241	0.0203034
TLR10	CellType	-0.0171113	1.47357e-06	7.04538e-05	-0.941211	0.44293	1	0.000328585	0.0180381	1.47357e-06	6.92588e-05	2.94713e-06	0.000138471
TMBIM6	CellType	-0.0983042	0.0064346	0.121368	-0.354231	0.00996753	1	0.000331215	0.0181753	0.0064346	0.118702	0.00782066	0.151875
ERMAP	CellType	-0.0183322	1.19659e-05	0.000438271	-0.94327	0.277619	1	0.000331527	0.0181852	1.19659e-05	0.000432216	2.39311e-05	0.000863279
CCDC85C	CellType	-0.0204704	1.09413e-07	7.42049e-06	-0.534811	0.643836	1	0.000332141	0.0182117	1.09413e-07	7.2745e-06	2.18826e-07	1.4549e-05
SF1	CellType	0.0746213	0.00352643	0.070691	0.36999	0.0170563	1	0.000332813	0.0182413	0.00352643	0.0691601	0.00584499	0.117186
FAM47E-STBD1.1	CellType	-0.0205703	1.10073e-07	7.45431e-06	-0.534811	0.643836	1	0.000333107	0.0182492	1.10073e-07	7.30786e-06	2.20146e-07	1.46157e-05
JRKL	CellType	-0.029269	8.41505e-06	0.000320499	-0.485481	0.305256	1	0.00033322	0.0182492	8.41505e-06	0.000316068	1.68298e-05	0.00063144
ZEB2	CellType	-0.0419463	0.000217333	0.00586432	-0.488902	0.0978255	1	0.000333629	0.0182644	0.000217333	0.00576331	0.000433733	0.0114927
CDK19	CellType	-0.0281145	0.00022661	0.00609565	-0.756746	0.0959597	1	0.000333825	0.0182679	0.00022661	0.00598983	0.000452184	0.0119386
ERGIC1	CellType	-0.0327072	0.00152667	0.0334123	-0.643309	0.0323181	1	0.000335403	0.018347	0.00152667	0.0327755	0.00291601	0.0628949
ARHGDIB	CellType	0.115548	0.017461	0.297658	0.64188	0.0034789	0.73705	0.00033711	0.0184331	0.0034789	0.068286	0.00580237	0.116431
FAM13B	CellType	-0.0276211	1.63993e-05	0.000580993	-0.540494	0.256781	1	0.0003386	0.0185072	1.63993e-05	0.000572936	3.27971e-05	0.00114553
ASGR2	CellType	-0.0193949	1.56449e-06	7.41614e-05	-0.941211	0.44293	1	0.000339216	0.0185336	1.56449e-06	7.29142e-05	3.12899e-06	0.000145779
TFDP2	CellType	-0.0424971	0.000168489	0.00466351	-0.501533	0.111351	1	0.00034032	0.0185866	0.000168489	0.00458835	0.000336489	0.0091616
FAM214A	CellType	-0.0226653	5.91357e-05	0.00183552	-0.828701	0.170747	1	0.000343457	0.0187505	5.91357e-05	0.00180997	0.000118234	0.00361642
PPFIA1	CellType	-0.0248487	5.96015e-05	0.00184749	-0.828701	0.170747	1	0.000345166	0.0188364	5.96015e-05	0.00182141	0.000119165	0.00363927
SDF2	CellType	-0.0445938	0.0171069	0.29227	-0.554403	0.00366739	0.762983	0.000345332	0.0188381	0.00366739	0.0715599	0.00604045	0.120495
DOK4	CellType	-0.0204137	1.19578e-07	8.03515e-06	-0.534811	0.643836	1	0.000346692	0.0188986	1.19578e-07	7.87475e-06	2.39155e-07	1.57495e-05
MCF2L2	CellType	-0.0182024	1.63137e-06	7.69105e-05	-0.941211	0.44293	1	0.000346852	0.0188986	1.63137e-06	7.56239e-05	3.26274e-06	0.000151197
SS18	CellType	-0.0243088	0.000578731	0.014073	-0.753538	0.0608108	1	0.000346787	0.0188986	0.000578731	0.0138231	0.00114668	0.0273651
SUPV3L1	CellType	-0.031067	0.000249159	0.00663777	-0.664628	0.0942581	1	0.000347255	0.0189132	0.000249159	0.00652486	0.000497042	0.0130065
LRSAM1	CellType	-0.0229507	1.76731e-05	0.000621354	-0.790253	0.254556	1	0.000347659	0.0189278	1.76731e-05	0.000612956	3.53443e-05	0.00122493
KLF6	CellType	-0.114969	0.0220654	0.366588	-0.434253	0.00269278	0.612656	0.00034795	0.0189361	0.00269278	0.054286	0.00480038	0.0982472
UCHL3	CellType	0.0282934	0.00174657	0.0376373	0.866487	0.0303976	1	0.000348169	0.0189406	0.00174657	0.0369196	0.00330379	0.0703717
ABHD15	CellType	-0.0205525	0.000157135	0.00438605	-0.853264	0.116695	1	0.000348802	0.0189676	0.000157135	0.00431648	0.000313866	0.00861847
FBXO41	CellType	-0.0240074	6.73052e-07	3.71563e-05	-0.430762	0.515226	1	0.000349045	0.0189734	6.73052e-07	3.64733e-05	1.3461e-06	7.2914e-05
GLE1	CellType	-0.029676	0.000910141	0.021053	-0.660819	0.0468635	1	0.000349498	0.0189905	0.000910141	0.0206362	0.00178583	0.0405976
TRPC4AP	CellType	-0.0370373	0.0075825	0.140758	-0.678961	0.00902166	1	0.000350403	0.019026	0.0075825	0.13775	0.00823972	0.15923
RNF167	CellType	-0.0571502	0.0163565	0.280417	-0.463095	0.00393579	0.796111	0.000350425	0.019026	0.00393579	0.0761855	0.00634535	0.126032
GS1-124K5.3	CellType	-0.0215132	3.13005e-06	0.000135192	-0.719191	0.391653	1	0.000351056	0.0190528	3.13005e-06	0.000133035	6.26008e-06	0.000265825
HN1L	CellType	-0.029212	4.84605e-06	0.000197199	-0.433241	0.357404	1	0.000353858	0.0191973	4.84605e-06	0.000194176	9.69204e-06	0.000388237
FBXL18	CellType	-0.0170699	1.70594e-06	7.99904e-05	-0.941211	0.44293	1	0.000355197	0.0192624	1.70594e-06	7.86595e-05	3.41187e-06	0.000157266
EPOR	CellType	-0.030942	6.10955e-05	0.00188747	-0.660166	0.172433	1	0.000356652	0.0193338	6.10955e-05	0.00186091	0.000122152	0.00371846
ATR	CellType	-0.0247798	2.09264e-05	0.000724883	-0.609278	0.246452	1	0.000359955	0.0195052	2.09264e-05	0.000715051	4.18501e-05	0.0014293
DMXL2	CellType	-0.0246898	2.23836e-06	0.000100794	-0.537062	0.423006	1	0.000360481	0.0195261	2.23836e-06	9.9214e-05	4.4767e-06	0.000198364
SLC9A3R2	CellType	-0.0206795	3.30941e-06	0.000141658	-0.719191	0.391653	1	0.000361905	0.019592	3.30941e-06	0.000139418	6.61879e-06	0.000278581
RP11-403I13.8	CellType	-0.0333489	0.000439239	0.0110203	-0.64454	0.0730122	1	0.00036198	0.019592	0.000439239	0.0108263	0.000873314	0.0215177
SNX11	CellType	-0.026706	0.00128031	0.0285895	-0.75276	0.0389777	1	0.000363628	0.0196734	0.00128031	0.0280028	0.00247954	0.0543352
IMP3	CellType	-0.0654342	0.00778484	0.143917	-0.408923	0.00915137	1	0.000364071	0.0196897	0.00778484	0.140872	0.00841299	0.162262
FOXD2	CellType	-0.0190266	1.80577e-06	8.39893e-05	-0.941211	0.44293	1	0.000366108	0.0197922	1.80577e-06	8.26029e-05	3.61153e-06	0.000165206
AP2S1	CellType	-0.0693769	0.00279747	0.0574411	-0.358756	0.0224817	1	0.000366575	0.0198097	0.00279747	0.0562246	0.00497641	0.101535
PPP2R3B	CellType	-0.0173414	1.34778e-07	8.93521e-06	-0.534811	0.643836	1	0.000367305	0.0198414	1.34778e-07	8.75919e-06	2.69556e-07	1.75184e-05
FASTKD2	CellType	-0.0375355	2.95522e-05	0.000990975	-0.446999	0.224292	1	0.000367974	0.0198698	2.95522e-05	0.000977257	5.9098e-05	0.00195416
SLC19A1	CellType	-0.0196528	7.67262e-07	4.1679e-05	-0.535933	0.513115	1	0.000368286	0.0198789	7.67262e-07	4.0925e-05	1.53452e-06	8.18324e-05
ZNF326	CellType	-0.0294274	0.000272051	0.00718957	-0.664628	0.0942581	1	0.000369022	0.0199108	0.000272051	0.00706427	0.000542581	0.0140732
RP11-506M13.3	CellType	-0.0204914	1.3942e-07	9.19897e-06	-0.534811	0.643836	1	0.000373358	0.0201352	1.3942e-07	9.01859e-06	2.7884e-07	1.80288e-05
TMOD2	CellType	-0.0203302	1.39508e-07	9.20035e-06	-0.534811	0.643836	1	0.000373471	0.0201352	1.39508e-07	9.02004e-06	2.79015e-07	1.80317e-05
TIMM17A	CellType	-0.033986	0.0102579	0.18473	-0.671744	0.00711495	1	0.000373641	0.0201366	0.00711495	0.130058	0.00840218	0.162099
CD99L2	CellType	-0.0246067	0.000214083	0.00578225	-0.795584	0.106565	1	0.000374692	0.0201854	0.000214083	0.00568473	0.000427339	0.011341
ATP13A3	CellType	-0.0189791	0.000151513	0.00425053	-0.947422	0.124242	1	0.000375034	0.0201959	0.000151513	0.00418361	0.000302675	0.00834743
UBE2O	CellType	-0.0201546	3.55921e-06	0.000150662	-0.719191	0.391653	1	0.000376585	0.0202715	3.55921e-06	0.000148306	7.11838e-06	0.000296433
BIVM	CellType	-0.0269397	1.32552e-05	0.000480789	-0.626151	0.286975	1	0.000377884	0.0203336	1.32552e-05	0.000473843	2.65095e-05	0.000947165
RTN4R	CellType	-0.0204203	1.43521e-07	9.4113e-06	-0.534811	0.643836	1	0.000378619	0.0203652	1.43521e-07	9.22788e-06	2.87043e-07	1.84472e-05
NPTXR	CellType	-0.0195027	1.4471e-07	9.4758e-06	-0.534811	0.643836	1	0.000380129	0.0204329	1.4471e-07	9.29138e-06	2.8942e-07	1.85742e-05
INPPL1	CellType	-0.0231827	0.000178655	0.0049135	-0.853264	0.116695	1	0.000380173	0.0204329	0.000178655	0.00483292	0.000356789	0.00965361
IMMP1L	CellType	-0.0325482	0.000145636	0.00409643	-0.496834	0.127665	1	0.000381143	0.0204771	0.000145636	0.00403097	0.000290957	0.00804682
WDR75	CellType	-0.0264816	0.00055107	0.0134689	-0.781173	0.0675342	1	0.000384048	0.0206252	0.00055107	0.0132309	0.00109335	0.0262371
PHACTR2	CellType	-0.029665	0.00190135	0.040643	-0.721573	0.0312812	1	0.000385137	0.0206757	0.00190135	0.0398741	0.00358536	0.0756251
CTA-292E10.6	CellType	-0.0231178	7.14052e-05	0.00217398	-0.828701	0.170747	1	0.000387017	0.0207686	7.14052e-05	0.0021429	0.000142756	0.00427863
PXN	CellType	-0.0442419	0.00399537	0.0789942	-0.553267	0.017832	1	0.000388278	0.0208282	0.00399537	0.0772094	0.00652869	0.129248
TRAF4	CellType	-0.0215132	0.00018459	0.00506065	-0.853264	0.116695	1	0.000388612	0.020838	0.00018459	0.00497694	0.000368623	0.00993694
CCDC167	CellType	-0.0387274	0.0941816	1	-0.654966	0.000297223	0.113451	0.000391898	0.0210061	0.000297223	0.00763351	0.000592631	0.0152288
ARPC2	CellType	-0.156088	0.000600517	0.0145543	-0.301941	0.0654761	1	0.00039248	0.0210291	0.000600517	0.0142942	0.00119027	0.0283079
ABCF2	CellType	-0.0301664	0.00398495	0.0788145	-0.716817	0.0181078	1	0.000393636	0.021083	0.00398495	0.0770335	0.00653297	0.129314
CAMK1D	CellType	-0.0404304	0.00015349	0.00430049	-0.496834	0.127665	1	0.000394652	0.0211292	0.00015349	0.00423289	0.000306631	0.00844658
ZER1	CellType	-0.0208656	3.88524e-06	0.000162884	-0.719191	0.391653	1	0.000395066	0.0211432	3.88524e-06	0.000160409	7.77045e-06	0.00032053
TMEM110	CellType	-0.0194168	8.91292e-07	4.72621e-05	-0.535933	0.513115	1	0.000397776	0.02128	8.91292e-07	4.63922e-05	1.78258e-06	9.27843e-05
AC159540.1	CellType	-0.0202019	3.9435e-06	0.000164878	-0.719191	0.391653	1	0.000398294	0.0212995	3.9435e-06	0.000162379	7.88697e-06	0.000324467
PWAR6	CellType	-0.0203999	1.5979e-07	1.03556e-05	-0.534811	0.643836	1	0.000398757	0.021316	1.5979e-07	1.01514e-05	3.1958e-07	2.02842e-05
STOML2	CellType	-0.0467544	0.0552774	0.829773	-0.612776	0.00083159	0.252535	0.0004013	0.0214437	0.00083159	0.0190863	0.00163876	0.0376246
SP4	CellType	-0.0258884	0.000178393	0.00490726	-0.698643	0.121324	1	0.000403109	0.021532	0.000178393	0.00482677	0.000356288	0.00964382
PPT2	CellType	-0.0190302	4.03705e-06	0.000167936	-0.719191	0.391653	1	0.000403433	0.021541	4.03705e-06	0.000165404	8.07407e-06	0.000330701
UNC45B	CellType	-0.020426	1.64868e-07	1.06448e-05	-0.534811	0.643836	1	0.000404823	0.0216012	1.64868e-07	1.04405e-05	3.29735e-07	2.08619e-05
NBN	CellType	-0.0338664	0.000121946	0.00350551	-0.545175	0.142707	1	0.000404872	0.0216012	0.000121946	0.0034518	0.000243697	0.00689248
CCDC71	CellType	-0.0302772	0.000204153	0.00554322	-0.622856	0.114906	1	0.000406247	0.021662	0.000204153	0.0054503	0.000407612	0.0108695
CD69	CellType	0.111575	0.00246861	0.0513816	0.308361	0.027157	1	0.000406324	0.021662	0.00246861	0.050338	0.00452652	0.0932204
FTSJ2	CellType	-0.0325465	0.00597044	0.11354	-0.732032	0.0131738	1	0.00040683	0.0216807	0.00597044	0.111071	0.00821723	0.15884
PUM1	CellType	-0.0330916	8.14755e-05	0.00243668	-0.51143	0.167455	1	0.000407049	0.021684	8.14755e-05	0.00240092	0.000162879	0.00479768
YAE1D1	CellType	-0.026881	1.2687e-05	0.000462115	-0.539342	0.300703	1	0.000407981	0.0217253	1.2687e-05	0.000455528	2.53732e-05	0.000910323
HK1	CellType	-0.0416706	0.000490425	0.012143	-0.484446	0.0752973	1	0.000408431	0.021739	0.000490425	0.0119299	0.000974619	0.0237206
RNF125	CellType	-0.0410514	0.00778193	0.143882	-0.581771	0.0103258	1	0.000408553	0.021739	0.00778193	0.140837	0.00887522	0.1703
IFITM3	CellType	-0.0427794	0.00100192	0.0228969	-0.522692	0.0502969	1	0.00041026	0.0218215	0.00100192	0.0224452	0.00196499	0.0441275
CAMSAP1	CellType	-0.025597	8.36905e-06	0.000319098	-0.655784	0.335256	1	0.000412067	0.0219092	8.36905e-06	0.000314682	1.67378e-05	0.000628671
CENPT	CellType	-0.0321761	0.00300051	0.0611212	-0.661696	0.0237867	1	0.000413157	0.0219587	0.00300051	0.0598196	0.00532959	0.107773
DUSP23	CellType	-0.0329875	0.023407	0.386237	-0.690128	0.00307794	0.673912	0.000414786	0.0220368	0.00307794	0.0612222	0.00544123	0.109764
RP11-819C21.1	CellType	-0.0250254	3.5537e-05	0.00116543	-0.722401	0.225271	1	0.000414964	0.0220378	3.5537e-05	0.00114858	7.10647e-05	0.00229632
U47924.31	CellType	-0.0204131	1.74881e-07	1.12389e-05	-0.534811	0.643836	1	0.000416508	0.0221114	1.74881e-07	1.10242e-05	3.49761e-07	2.20384e-05
ZNF846	CellType	-0.0241287	5.36579e-05	0.00168321	-0.684328	0.197389	1	0.000417891	0.0221763	5.36579e-05	0.00165917	0.00010729	0.0033146
MUS81	CellType	-0.0353464	0.000921276	0.0212644	-0.574454	0.0539964	1	0.000420698	0.0223167	0.000921276	0.0208477	0.00181192	0.0411366
ZSWIM3	CellType	-0.0207547	4.37762e-06	0.000180225	-0.719191	0.391653	1	0.000421705	0.0223615	4.37762e-06	0.000177431	8.7552e-06	0.00035476
ZNF883	CellType	-0.0177772	1.81073e-07	1.15779e-05	-0.534811	0.643836	1	0.000423562	0.0224514	1.81073e-07	1.13577e-05	3.62147e-07	2.27052e-05
TFIP11	CellType	-0.0279365	9.9723e-05	0.00292328	-0.586328	0.159164	1	0.000425179	0.0225286	9.9723e-05	0.00288002	0.000199332	0.00575397
TTC17	CellType	-0.0308912	0.0211966	0.353425	-0.716837	0.00360385	0.756581	0.000426139	0.0225707	0.00360385	0.070479	0.0061611	0.122654
TRIM27	CellType	-0.0339166	0.00207537	0.0440614	-0.643309	0.0323181	1	0.000428849	0.0227056	0.00207537	0.0432074	0.00390093	0.0816177
PRTFDC1	CellType	-0.016973	1.87288e-05	0.000655477	-0.94327	0.277619	1	0.000430688	0.0227899	1.87288e-05	0.000646657	3.74558e-05	0.00129261
PTS	CellType	-0.0296576	0.000643084	0.0154615	-0.692086	0.067662	1	0.00043077	0.0227899	0.000643084	0.0151848	0.00127423	0.0300623
ACTB	CellType	-0.427994	4.72501e-13	2.94905e-10	-16.7842	0.992385	1	0.000431932	0.0228427	4.72501e-13	2.63988e-10	9.45022e-13	5.27987e-10
MROH6	CellType	-0.0238992	3.7995e-05	0.00123668	-0.722401	0.225271	1	0.000432155	0.0228457	3.7995e-05	0.00121921	7.59795e-05	0.00243582
TAB1	CellType	-0.0287496	2.84502e-05	0.000958428	-0.609278	0.246452	1	0.000432385	0.0228492	2.84502e-05	0.000945327	5.68952e-05	0.00188867
SLC46A3	CellType	-0.0345199	2.33196e-05	0.000800179	-0.460875	0.261442	1	0.00043265	0.0228545	2.33196e-05	0.000789427	4.6636e-05	0.0015772
RP3-508I15.22	CellType	-0.0208177	8.07325e-09	8.09419e-07	-0.246194	0.826043	1	0.000433197	0.0228659	8.07325e-09	7.88314e-07	1.61465e-08	1.57552e-06
DDX51	CellType	-0.0242177	9.14252e-06	0.000345452	-0.655784	0.335256	1	0.000433153	0.0228659	9.14252e-06	0.000340622	1.82847e-05	0.000680683
FUT4	CellType	-0.0184412	2.49434e-06	0.000110384	-0.941211	0.44293	1	0.000434807	0.0229422	2.49434e-06	0.000108615	4.98867e-06	0.000217229
SDF2L1	CellType	-0.043663	0.0814757	1	-0.638101	0.000462924	0.162493	0.000436414	0.0230182	0.000462924	0.0113305	0.000920729	0.0225278
AL590452.1	CellType	-0.0205667	7.10155e-05	0.00216307	-0.945341	0.183377	1	0.000436614	0.02302	7.10155e-05	0.00213213	0.000141982	0.00426095
LPXN	CellType	-0.0391357	0.0139091	0.242418	-0.596368	0.00609943	1	0.000437719	0.0230695	0.00609943	0.113212	0.00848051	0.163451
FCER1G	CellType	-0.06254	0.000991559	0.0226752	-0.412933	0.0533425	1	0.000437893	0.0230698	0.000991559	0.0222312	0.00194724	0.0437785
CTSO	CellType	-0.0347958	0.000454718	0.0113666	-0.549981	0.0824721	1	0.000438168	0.0230756	0.000454718	0.0111632	0.000904559	0.0221752
RRAS2	CellType	-0.0317318	0.000206631	0.00560283	-0.58003	0.120408	1	0.000439678	0.0231463	0.000206631	0.00550797	0.000412588	0.0109853
HES6	CellType	-0.020601	1.9431e-05	0.000677998	-0.94327	0.277619	1	0.000440066	0.0231579	1.9431e-05	0.000668736	3.88601e-05	0.00133641
SSBP2	CellType	0.0260592	0.00347019	0.0696544	1.18571	0.022577	1	0.000441367	0.0232176	0.00347019	0.0681537	0.00601657	0.12007
PHLDB1	CellType	-0.0177726	2.57598e-06	0.00011367	-0.941211	0.44293	1	0.000442331	0.0232575	2.57598e-06	0.000111853	5.15195e-06	0.000223636
CABLES2	CellType	-0.0170773	2.57741e-06	0.000113697	-0.941211	0.44293	1	0.000442462	0.0232575	2.57741e-06	0.00011188	5.15481e-06	0.00022369
PDK3	CellType	-0.0288058	0.000457204	0.0114184	-0.653394	0.0829685	1	0.000443512	0.0233039	0.000457204	0.0112143	0.000909507	0.0222886
PPM1D	CellType	-0.0237696	5.9171e-05	0.0018362	-0.684328	0.197389	1	0.000444046	0.0233231	5.9171e-05	0.00181065	0.000118311	0.00361717
TCF7L2	CellType	-0.0197943	2.00433e-07	1.26985e-05	-0.534811	0.643836	1	0.000444844	0.0233561	2.00433e-07	1.24649e-05	4.00866e-07	2.49074e-05
BRCA2	CellType	-0.0189741	2.61622e-06	0.000115336	-0.941211	0.44293	1	0.000446	0.0234079	2.61622e-06	0.000113494	5.23244e-06	0.000226917
COPS6	CellType	-0.0526469	0.0371471	0.585424	-0.497627	0.00178685	0.45345	0.000446526	0.0234267	0.00178685	0.0377069	0.00341031	0.0723735
TTYH3	CellType	-0.0193814	4.93205e-06	0.000200169	-0.719191	0.391653	1	0.000450139	0.0236073	4.93205e-06	0.000197166	9.86405e-06	0.000394216
EMP3	CellType	-0.136135	0.00235006	0.0492022	-0.333335	0.0309322	1	0.000451256	0.0236569	0.00235006	0.0482115	0.00436901	0.0903088
NUGGC	CellType	-0.0183275	2.69662e-06	0.000118278	-0.941211	0.44293	1	0.00045325	0.0237506	2.69662e-06	0.000116398	5.39322e-06	0.000232651
PSMB1	CellType	-0.0798853	0.0163199	0.279824	-0.379912	0.0052969	1	0.000453385	0.0237506	0.0052969	0.0996916	0.00799853	0.154958
ULK1	CellType	-0.0210044	5.03371e-06	0.000203401	-0.719191	0.391653	1	0.000455195	0.0238364	5.03371e-06	0.000200363	1.00674e-05	0.000400724
GPM6B	CellType	-0.0238032	1.00631e-05	0.000376538	-0.655784	0.335256	1	0.000457274	0.0239362	1.00631e-05	0.000371027	2.01258e-05	0.000741553
IPO5	CellType	-0.03659	0.000515045	0.0126959	-0.575704	0.0802125	1	0.000460885	0.0241161	0.000515045	0.0124696	0.00102365	0.0247791
PUS10	CellType	-0.0222405	3.54159e-06	0.000150066	-0.537062	0.423006	1	0.000461395	0.0241337	3.54159e-06	0.000147717	7.08316e-06	0.000295256
STK11	CellType	-0.0219358	0.000239818	0.00641855	-0.853264	0.116695	1	0.000463536	0.0242365	0.000239818	0.00630768	0.000478697	0.0125811
NPRL2	CellType	-0.0460977	0.00175533	0.0378074	-0.528173	0.0388536	1	0.000463916	0.0242473	0.00175533	0.0370868	0.00335954	0.0714164
RPS27A	CellType	0.345478	5.11244e-13	3.17655e-10	-15.9683	0.992755	1	0.000464711	0.0242797	5.11244e-13	2.84486e-10	1.02263e-12	5.6905e-10
ZBTB39	CellType	-0.020777	9.68623e-09	9.3202e-07	-0.246194	0.826043	1	0.000469052	0.0244936	9.68623e-09	9.07443e-07	1.93725e-08	1.81366e-06
ZNF184	CellType	-0.0230419	3.65308e-06	0.000154341	-0.537062	0.423006	1	0.00046916	0.0244936	3.65308e-06	0.000151933	7.30613e-06	0.000303689
AC079922.3	CellType	-0.0238658	0.00016979	0.00469203	-0.725648	0.137121	1	0.000471968	0.0246309	0.00016979	0.00461744	0.000339187	0.00922598
SIRT3	CellType	-0.0260897	1.40541e-06	6.76618e-05	-0.382164	0.503502	1	0.000473176	0.0246847	1.40541e-06	6.65064e-05	2.81081e-06	0.000132922
THAP8	CellType	-0.0170265	2.93599e-06	0.000127605	-0.941211	0.44293	1	0.000474264	0.0247321	2.93599e-06	0.000125596	5.87197e-06	0.00025096
PYHIN1	CellType	-0.0383076	0.0289519	0.467272	-0.687366	0.00273627	0.619499	0.000474563	0.0247384	0.00273627	0.0550426	0.00500089	0.101944
MED11	CellType	-0.0270262	0.102986	1	-0.798921	0.000327688	0.123046	0.000476872	0.0248494	0.000327688	0.00834325	0.00065337	0.016614
ARL8A	CellType	-0.0316925	4.7862e-05	0.00151685	-0.541652	0.220457	1	0.000477454	0.0248704	4.7862e-05	0.0014943	9.57067e-05	0.00298805
IKZF3	CellType	-0.0248011	0.000229977	0.00617305	-0.698643	0.121324	1	0.000477919	0.0248853	0.000229977	0.00606611	0.000459127	0.0120989
TIGD7	CellType	-0.0202429	2.34194e-07	1.45514e-05	-0.534811	0.643836	1	0.000479551	0.0249608	2.34194e-07	1.42887e-05	4.68389e-07	2.85522e-05
IFI30	CellType	-0.0182684	1.02844e-08	9.75357e-07	-0.246194	0.826043	1	0.000481481	0.0250519	1.02844e-08	9.49364e-07	2.05689e-08	1.89746e-06
CEP76	CellType	-0.0196464	2.26807e-05	0.000779994	-0.94327	0.277619	1	0.000481783	0.0250582	2.26807e-05	0.00076949	4.53586e-05	0.00153776
UBB	CellType	-0.167667	0.000403864	0.0102208	-0.287874	0.093962	1	0.000483456	0.0251358	0.000403864	0.0100374	0.000804371	0.0200058
KLHL15	CellType	-0.0171062	5.65319e-06	0.000225229	-0.719191	0.391653	1	0.000485061	0.0252098	5.65319e-06	0.000221848	1.13063e-05	0.000443808
UBN1	CellType	-0.0386257	0.00028498	0.00748415	-0.501533	0.111351	1	0.000485877	0.0252427	0.00028498	0.00735451	0.000568564	0.0146566
EBPL	CellType	0.0431349	0.0014523	0.0319259	0.495718	0.0459135	1	0.000487594	0.0253224	0.0014523	0.0313148	0.0028161	0.0609297
CD79B	CellType	-0.0507149	0.0027162	0.0558469	-0.447507	0.0299931	1	0.000490539	0.0254658	0.0027162	0.0546706	0.00498222	0.101609
GMEB1	CellType	-0.0294909	0.000109477	0.00318074	-0.51143	0.167455	1	0.000491467	0.0255044	0.000109477	0.00313279	0.000218824	0.00626057
RRN3	CellType	-0.0289837	7.76002e-05	0.00233743	-0.542819	0.190106	1	0.000491775	0.0255109	7.76002e-05	0.00230436	0.000155145	0.0046035
CPM	CellType	-0.0202507	2.49971e-07	1.53731e-05	-0.534811	0.643836	1	0.000494878	0.0256622	2.49971e-07	1.51049e-05	4.99942e-07	3.01835e-05
TCF3	CellType	-0.0220319	0.000657921	0.0157671	-0.818315	0.0743573	1	0.000496141	0.0257181	0.000657921	0.0154885	0.0013045	0.0307137
AC009065.1	CellType	-0.0223547	1.37703e-06	6.64573e-05	-0.535933	0.513115	1	0.000497529	0.0257708	1.37703e-06	6.53198e-05	2.75406e-06	0.000130595
SRRD	CellType	-0.0233606	0.000183881	0.00504321	-0.725648	0.137121	1	0.000497447	0.0257708	0.000183881	0.00495976	0.000367301	0.00990707
SECTM1	CellType	-0.0207243	1.11095e-08	1.0443e-06	-0.246194	0.826043	1	0.000497969	0.0257743	1.11095e-08	1.01672e-06	2.2219e-08	2.0321e-06
RP11-727F15.12	CellType	-0.0256913	2.82079e-07	1.71122e-05	-0.380845	0.636065	1	0.000497954	0.0257743	2.82079e-07	1.67888e-05	5.64157e-07	3.35632e-05
KDM6B	CellType	0.0214364	0.00904335	0.164851	1.83581	0.0109955	1	0.000498928	0.0258143	0.00904335	0.161224	0.00992437	0.188396
CPPED1	CellType	-0.0251242	0.00373822	0.0744518	-0.831623	0.0240872	1	0.000503577	0.0260451	0.00373822	0.0727882	0.00647303	0.128288
CUL9	CellType	-0.0238533	8.95884e-06	0.000339067	-0.47386	0.359493	1	0.000505455	0.0261325	8.95884e-06	0.000334318	1.79174e-05	0.000668087
COMMD5	CellType	-0.0427042	0.000846446	0.0197611	-0.501953	0.0658338	1	0.000508282	0.0262688	0.000846446	0.0193759	0.00167169	0.0382855
PYCARD	CellType	-0.0500144	0.0561181	0.840791	-0.522593	0.00112191	0.312085	0.000511916	0.0264468	0.00112191	0.0248127	0.00220025	0.0488251
ZNF813	CellType	-0.0201773	2.68913e-07	1.63853e-05	-0.534811	0.643836	1	0.000512634	0.026474	2.68913e-07	1.60882e-05	5.37827e-07	3.21486e-05
HLA-DRA	CellType	-0.0876202	0.00432123	0.0849039	-0.332415	0.0218655	1	0.000513955	0.0265323	0.00432123	0.0830203	0.00721732	0.141346
RP11-680A11.5	CellType	-0.0170376	3.44764e-06	0.000146579	-0.941211	0.44293	1	0.000516673	0.0266538	3.44764e-06	0.000144277	6.89527e-06	0.000288378
SFXN1	CellType	0.0250337	0.0110073	0.196464	1.21094	0.00937893	1	0.000516692	0.0266538	0.00937893	0.166414	0.0101281	0.191922
TBC1D22B	CellType	-0.0243159	0.00127887	0.0285618	-0.836186	0.052214	1	0.000517008	0.0266601	0.00127887	0.0279756	0.00249708	0.0546763
PARD6B	CellType	-0.0202333	2.75496e-07	1.67643e-05	-0.534811	0.643836	1	0.000518652	0.0267125	2.75496e-07	1.64536e-05	5.50993e-07	3.2893e-05
ZNRF1	CellType	-0.0201839	6.38325e-06	0.000250838	-0.719191	0.391653	1	0.000518436	0.0267125	6.38325e-06	0.000247192	1.27664e-05	0.000494381
GPR107	CellType	-0.0179784	9.33978e-05	0.00275693	-0.945341	0.183377	1	0.000518794	0.0267125	9.33978e-05	0.00271642	0.000186711	0.00542404
SLC40A1	CellType	0.0214835	0.00516846	0.0997818	1.21844	0.0190004	1	0.000518288	0.0267125	0.00516846	0.0976058	0.00812726	0.15732
POLR2K	CellType	-0.0438238	0.00397457	0.0786391	-0.527178	0.0236125	1	0.000519194	0.0267231	0.00397457	0.0768611	0.00680494	0.134237
PPIF	CellType	-0.0299444	3.21614e-05	0.00106762	-0.494185	0.260945	1	0.000521409	0.0268272	3.21614e-05	0.00105249	6.43168e-05	0.00210279
MDS2	CellType	0.0263904	0.00307037	0.0624157	2.21313	0.0289804	1	0.00052224	0.0268599	0.00307037	0.0610893	0.00555354	0.111844
ME1	CellType	-0.0263638	6.03413e-13	3.68317e-10	-19.2011	0.993262	1	0.000525565	0.027002	6.03413e-13	3.31777e-10	1.20681e-12	6.60925e-10
HARBI1	CellType	-0.0180053	3.55999e-06	0.000150662	-0.941211	0.44293	1	0.000525586	0.027002	3.55999e-06	0.000148306	7.11996e-06	0.000296433
SASS6	CellType	-0.0255297	9.60549e-06	0.000360781	-0.47386	0.359493	1	0.000525495	0.027002	9.60549e-06	0.000355576	1.92107e-05	0.000710762
S100A8	CellType	0.0318319	0.00606175	0.115098	0.773365	0.0168518	1	0.000527543	0.0270925	0.00606175	0.112614	0.0089169	0.171076
ZMAT2	CellType	-0.0503601	0.0356976	0.564763	-0.524741	0.00234898	0.554465	0.000530361	0.0272271	0.00234898	0.0481965	0.00440885	0.0910407
APOLD1	CellType	-0.0256303	0.00208152	0.044151	-0.75276	0.0389777	1	0.000532743	0.0273393	0.00208152	0.0432961	0.00395285	0.0825969
HAUS5	CellType	-0.0244269	0.000156946	0.00438253	-0.765312	0.154025	1	0.000539891	0.0276958	0.000156946	0.00431299	0.000313597	0.00861448
TLR2	CellType	-0.0201594	3.00633e-07	1.81031e-05	-0.534811	0.643836	1	0.000540973	0.0277308	3.00633e-07	1.77634e-05	6.01267e-07	3.55118e-05
ZMYM6NB	CellType	-0.0172139	3.7578e-06	0.000158116	-0.941211	0.44293	1	0.000540967	0.0277308	3.7578e-06	0.000155658	7.51558e-06	0.000311036
EIF5A2	CellType	-0.0273977	9.95985e-05	0.00292141	-0.59139	0.18362	1	0.000541502	0.0277476	9.95985e-05	0.00287816	0.000199101	0.00574972
RP11-182L21.6	CellType	-0.0242498	8.15621e-05	0.00243874	-0.684328	0.197389	1	0.000542195	0.0277729	8.15621e-05	0.00240296	0.000163066	0.00480113
CASC4	CellType	-0.037842	0.0168578	0.288299	-0.749489	0.00626301	1	0.000543213	0.0278147	0.00626301	0.115922	0.00913361	0.174774
CTB-55O6.12	CellType	-0.0202053	3.05255e-07	1.83655e-05	-0.534811	0.643836	1	0.000544971	0.0278945	3.05255e-07	1.80212e-05	6.1051e-07	3.6027e-05
TNFSF10	CellType	0.0346088	0.0132328	0.231593	0.625748	0.00821067	1	0.000545525	0.0279125	0.00821067	0.147613	0.0101338	0.191978
STRA13	CellType	-0.0573166	0.000264126	0.00699615	-0.325764	0.124652	1	0.000546445	0.0279493	0.000264126	0.00687652	0.000527192	0.0137074
CTC-503J8.6	CellType	-0.0208618	1.65742e-06	7.79263e-05	-0.535933	0.513115	1	0.000547328	0.0279753	1.65742e-06	7.66262e-05	3.31483e-06	0.000153252
INVS	CellType	-0.0225693	7.04777e-06	0.000273921	-0.719191	0.391653	1	0.000547358	0.0279753	7.04777e-06	0.000269983	1.40954e-05	0.000539812
FAM160A2	CellType	-0.0307924	0.000135837	0.00385605	-0.543993	0.164484	1	0.000547731	0.027984	0.000135837	0.00379463	0.00027147	0.00757843
ACSF3	CellType	-0.0314185	0.00608545	0.115474	-0.678521	0.0174825	1	0.000549365	0.0280572	0.00608545	0.112983	0.00902901	0.17294
ZNF540	CellType	-0.0188324	3.83187e-05	0.00124546	-0.790253	0.254556	1	0.000550754	0.0281178	3.83187e-05	0.00122789	7.66284e-05	0.00245378
ZNF649	CellType	-0.0246761	1.40598e-05	0.000506134	-0.655784	0.335256	1	0.000552508	0.0281969	1.40598e-05	0.000498875	2.8119e-05	0.000997215
TSHZ1	CellType	-0.0233379	4.3003e-05	0.00137958	-0.609278	0.246452	1	0.000553767	0.0282507	4.3003e-05	0.00135975	8.59941e-05	0.00271726
CTD-2368P22.1	CellType	-0.0183422	3.93709e-06	0.000164709	-0.941211	0.44293	1	0.000554588	0.0282822	3.93709e-06	0.000162212	7.87417e-06	0.000324133
TTC4	CellType	-0.0178291	3.95996e-06	0.000165366	-0.941211	0.44293	1	0.000556304	0.0283593	3.95996e-06	0.000162863	7.91991e-06	0.000325436
CNTD1	CellType	-0.0239314	2.58101e-05	0.000876092	-0.626151	0.286975	1	0.000556956	0.0283821	2.58101e-05	0.000864236	5.16169e-05	0.00172711
ZBTB9	CellType	-0.0209548	7.30176e-06	0.000282761	-0.719191	0.391653	1	0.000558088	0.0284293	7.30176e-06	0.000278711	1.46034e-05	0.000557264
RP11-485G4.2	CellType	-0.0189741	3.92524e-05	0.00127133	-0.790253	0.254556	1	0.000558722	0.0284436	3.92524e-05	0.00125288	7.84953e-05	0.00250488
GCLM	CellType	-0.032924	0.0124042	0.218582	-0.678961	0.00902166	1	0.00055878	0.0284436	0.00902166	0.160879	0.010446	0.19737
ATP13A1	CellType	-0.0292121	0.000806502	0.0189306	-0.64454	0.0730122	1	0.000561344	0.0285637	0.000806502	0.0185751	0.00159568	0.0367193
RARG	CellType	-0.0268119	2.11322e-05	0.000731462	-0.448784	0.304828	1	0.000564091	0.0286929	2.11322e-05	0.000721548	4.22624e-05	0.00144161
ZFYVE21	CellType	-0.0333211	6.00816e-05	0.00186071	-0.446999	0.224292	1	0.000566529	0.0288064	6.00816e-05	0.00183447	0.000120137	0.0036665
FAM135A	CellType	-0.017822	4.11083e-06	0.000170689	-0.941211	0.44293	1	0.000567515	0.0288459	4.11083e-06	0.00016812	8.22163e-06	0.000336139
HNMT	CellType	-0.0227374	3.69837e-07	2.17716e-05	-0.380845	0.636065	1	0.000567782	0.0288489	3.69837e-07	2.13721e-05	7.39675e-07	4.27034e-05
HVCN1	CellType	-0.0440037	0.000504315	0.0124536	-0.548768	0.0943637	1	0.000568097	0.0288543	0.000504315	0.0122334	0.00100342	0.0243319
GPR183	CellType	0.0469468	0.00875004	0.159841	0.539291	0.0130082	1	0.000568757	0.0288773	0.00875004	0.156417	0.0104626	0.197639
TRIOBP	CellType	-0.0215937	5.23488e-06	0.000209999	-0.537062	0.423006	1	0.000569534	0.0289061	5.23488e-06	0.000206825	1.04697e-05	0.000413531
ORAOV1	CellType	-0.0259614	0.000949172	0.021832	-0.692086	0.067662	1	0.000572835	0.0290524	0.000949172	0.021409	0.00187246	0.0423238
VPS36	CellType	-0.0402775	0.0028049	0.0575637	-0.543971	0.0336724	1	0.000572835	0.0290524	0.0028049	0.0563453	0.00517959	0.105092
PNO1	CellType	-0.0410791	0.00079083	0.0185943	-0.49793	0.0750491	1	0.000573793	0.0290903	0.00079083	0.0182444	0.00156546	0.0361092
LAIR2	CellType	-0.0317051	7.79825e-13	4.69788e-10	-19.2011	0.993262	1	0.000574264	0.0291036	7.79825e-13	4.2373e-10	1.55964e-12	8.44146e-10
POFUT2	CellType	-0.0235249	8.95218e-05	0.00265099	-0.684328	0.197389	1	0.000574623	0.0291111	8.95218e-05	0.00261247	0.000178973	0.00521997
TMED10	CellType	-0.0594542	0.0164682	0.282052	-0.440772	0.00686227	1	0.000575509	0.0291453	0.00686227	0.12587	0.0096883	0.184319
C19orf68	CellType	-0.0181076	4.1408e-05	0.00133335	-0.790253	0.254556	1	0.000576839	0.029202	4.1408e-05	0.00131411	8.28055e-05	0.00262669
CXorf21	CellType	-0.0200745	3.46195e-07	2.0552e-05	-0.534811	0.643836	1	0.000579095	0.0293055	3.46195e-07	2.01802e-05	6.92391e-07	4.03264e-05
ZNF213	CellType	-0.0210615	3.86507e-07	2.26923e-05	-0.380845	0.636065	1	0.000580039	0.0293425	3.86507e-07	2.22769e-05	7.73014e-07	4.45354e-05
EPM2A	CellType	-0.0176223	4.30925e-06	0.000177809	-0.941211	0.44293	1	0.000581973	0.0294297	4.30925e-06	0.000175046	8.61848e-06	0.000349886
SNRNP70	CellType	-0.0466976	0.024736	0.406279	-0.523824	0.00430952	0.861645	0.000584074	0.0295251	0.00430952	0.0828068	0.00734149	0.143473
GSK3A	CellType	-0.0278068	2.36651e-05	0.00081083	-0.539342	0.300703	1	0.000584791	0.0295506	2.36651e-05	0.00079995	4.73276e-05	0.00159825
GDAP2	CellType	-0.0238827	4.73027e-05	0.00150188	-0.609278	0.246452	1	0.000586377	0.0296199	4.73027e-05	0.0014795	9.4591e-05	0.00295588
SLC1A7	CellType	-0.0267007	8.29608e-13	4.9409e-10	-19.2011	0.993262	1	0.000586662	0.0296235	8.29608e-13	4.46213e-10	1.65934e-12	8.89011e-10
RP11-89K11.1	CellType	-0.0276703	8.30863e-13	4.9409e-10	-18.7917	0.993406	1	0.000598287	0.0301995	8.30863e-13	4.46213e-10	1.66178e-12	8.89011e-10
CXCL2	CellType	-0.0201196	3.77507e-07	2.21827e-05	-0.534811	0.643836	1	0.000603805	0.0304669	3.77507e-07	2.17764e-05	7.55015e-07	4.35346e-05
BRD3	CellType	-0.0264479	0.000118617	0.00341904	-0.59139	0.18362	1	0.000604705	0.030495	0.000118617	0.00336652	0.000237098	0.00672918
SOD2	CellType	0.034555	0.0114931	0.204034	0.630962	0.0106229	1	0.0006048	0.030495	0.0106229	0.186244	0.0110409	0.207769
TARSL2	CellType	-0.0477844	0.000515023	0.0126959	-0.474278	0.0979273	1	0.00060722	0.0306034	0.000515023	0.0124696	0.00102482	0.0248032
SNTB2	CellType	-0.0235067	0.00240254	0.0501796	-0.89429	0.0395691	1	0.000607392	0.0306034	0.00240254	0.0491716	0.00453114	0.0933017
MAF	CellType	-0.0232044	0.00467481	0.0911275	-0.831623	0.0240872	1	0.000608448	0.0306454	0.00467481	0.0891092	0.00783131	0.152027
RP11-142C4.6	CellType	-0.0183422	4.69315e-06	0.000191878	-0.941211	0.44293	1	0.0006091	0.030656	4.69315e-06	0.000188924	9.38627e-06	0.000377737
C2CD2L	CellType	-0.022318	0.00014546	0.00409231	-0.828701	0.170747	1	0.000608978	0.030656	0.00014546	0.0040269	0.000290696	0.00804119
MTFR1L	CellType	-0.0343645	7.68121e-05	0.00231772	-0.399888	0.215422	1	0.000611379	0.0307595	7.68121e-05	0.00228488	0.000153578	0.0045625
TRMT5	CellType	-0.0222662	0.000361493	0.00926867	-0.853264	0.116695	1	0.000612136	0.0307864	0.000361493	0.00910193	0.000720853	0.0181337
CACNA1C-AS2	CellType	-0.0219299	0.000191239	0.00521713	-0.765312	0.154025	1	0.00061392	0.0308649	0.000191239	0.00513026	0.000382042	0.0102468
ASMTL	CellType	-0.0411976	0.000407657	0.0103068	-0.44371	0.110656	1	0.000614865	0.0309012	0.000407657	0.0101221	0.000812441	0.0201703
AGBL5	CellType	-0.0201903	8.76629e-06	0.000332505	-0.719191	0.391653	1	0.000616963	0.0309954	8.76629e-06	0.000327927	1.75324e-05	0.000655215
THAP6	CellType	-0.0227612	0.000337828	0.0087265	-0.698643	0.121324	1	0.000619326	0.0311029	0.000337828	0.0085715	0.000673871	0.0170914
C11orf68	CellType	-0.0240435	6.86989e-05	0.00210082	-0.722401	0.225271	1	0.00061986	0.0311184	6.86989e-05	0.00207111	0.000137363	0.00413667
CD59	CellType	-0.0567064	6.72976e-05	0.00206206	-0.28471	0.227244	1	0.000622113	0.0312202	6.72976e-05	0.00203329	0.000134562	0.00406292
AREG	CellType	-0.0211428	2.08703e-06	9.49359e-05	-0.430762	0.515226	1	0.000624427	0.031325	2.08703e-06	9.34329e-05	4.17405e-06	0.000186861
RPS19BP1	CellType	-0.0596404	0.0118788	0.210394	-0.396789	0.0106359	1	0.000624731	0.0313289	0.0106359	0.186449	0.0112231	0.21074
LY75	CellType	-0.0260453	3.14846e-05	0.00104791	-0.626151	0.286975	1	0.000625515	0.0313568	3.14846e-05	0.00103327	6.29643e-05	0.00206518
DVL1	CellType	-0.017505	4.94082e-06	0.000200466	-0.941211	0.44293	1	0.000626058	0.0313727	4.94082e-06	0.00019746	9.88162e-06	0.000394804
PSTK	CellType	-0.027712	0.000125756	0.00360012	-0.59139	0.18362	1	0.000627486	0.0314329	0.000125756	0.00354369	0.00025136	0.00708318
FRA10AC1	CellType	0.0303713	0.00324818	0.0656259	0.692461	0.0329047	1	0.000629092	0.031502	0.00324818	0.0642304	0.00591409	0.118383
PARVB	CellType	-0.0262386	0.0103908	0.186881	-0.854605	0.0122676	1	0.000630281	0.0315501	0.0103908	0.182754	0.0112515	0.211246
C9orf69	CellType	-0.0269218	0.000391685	0.00994344	-0.622856	0.114906	1	0.000632033	0.0316264	0.000391685	0.00976454	0.000780825	0.0194831
RHOF	CellType	-0.0581449	0.0135785	0.237132	-0.425464	0.00939758	1	0.000633005	0.0316636	0.00939758	0.166681	0.0111078	0.208773
PPARGC1B	CellType	-0.019982	5.05667e-06	0.00020427	-0.941211	0.44293	1	0.000633855	0.0316947	5.05667e-06	0.000201219	1.01133e-05	0.000402437
TULP3	CellType	-0.0219373	4.85324e-05	0.00153424	-0.790253	0.254556	1	0.000634237	0.0317023	4.85324e-05	0.00151148	9.70504e-05	0.00302251
MR1	CellType	-0.0321792	0.000867373	0.0201817	-0.606636	0.0771211	1	0.000635937	0.0317759	0.000867373	0.019783	0.00171581	0.0391665
HSD17B1	CellType	-0.0166389	5.10598e-06	0.000205841	-0.941211	0.44293	1	0.000637149	0.0318249	5.10598e-06	0.000202773	1.02119e-05	0.00040553
ZBTB17	CellType	-0.0220619	0.000575942	0.0140076	-0.756746	0.0959597	1	0.000638288	0.0318703	0.000575942	0.0137636	0.00114522	0.0273349
H3F3A	CellType	-0.0685148	0.01051	0.188731	-0.371654	0.0123146	1	0.000639329	0.0319108	0.01051	0.184569	0.011341	0.212723
TOP2A	CellType	-0.0190213	4.25312e-07	2.46262e-05	-0.534811	0.643836	1	0.000639564	0.031911	4.25312e-07	2.41717e-05	8.50624e-07	4.83433e-05
ZDHHC20	CellType	-0.021301	4.7478e-07	2.71277e-05	-0.380845	0.636065	1	0.00064082	0.0319622	4.7478e-07	2.66335e-05	9.4956e-07	5.32455e-05
AP1S3	CellType	-0.0201006	4.28589e-07	2.47746e-05	-0.534811	0.643836	1	0.000641938	0.0320064	4.28589e-07	2.4318e-05	8.57179e-07	4.86361e-05
SLC17A5	CellType	-0.0235628	0.000107021	0.00311853	-0.684328	0.197389	1	0.000642443	0.0320201	0.000107021	0.00307137	0.00021394	0.0061335
RHOQ	CellType	-0.0205875	2.01753e-08	1.70143e-06	-0.246194	0.826043	1	0.000645873	0.0321795	2.01753e-08	1.66001e-06	4.03505e-08	3.31607e-06
PLEKHN1	CellType	-0.0180527	4.35095e-07	2.50732e-05	-0.534811	0.643836	1	0.000646621	0.0321954	4.35095e-07	2.46127e-05	8.7019e-07	4.92252e-05
ANKMY2	CellType	-0.0246826	0.000586732	0.0142526	-0.756746	0.0959597	1	0.000646657	0.0321954	0.000586732	0.0140022	0.00116654	0.0278009
CAST	CellType	-0.041564	0.0446947	0.687709	-0.568977	0.00220014	0.531095	0.000652425	0.0324709	0.00220014	0.0454726	0.00419496	0.0871173
THAP2	CellType	-0.0448646	0.00133236	0.0295943	-0.574641	0.0615535	1	0.000653593	0.0325173	0.00133236	0.0290038	0.00260891	0.0568952
DKFZP434E1119	CellType	-0.0185708	4.51689e-07	2.59475e-05	-0.534811	0.643836	1	0.000658407	0.0327451	4.51689e-07	2.54722e-05	9.03379e-07	5.09238e-05
TOLLIP	CellType	-0.0340515	0.00249735	0.0519018	-0.574582	0.0416473	1	0.000664276	0.0330251	0.00249735	0.0508343	0.00471342	0.0967244
RP11-483I13.5	CellType	-0.0175733	4.62379e-07	2.65066e-05	-0.534811	0.643836	1	0.00066588	0.033093	4.62379e-07	2.60221e-05	9.24758e-07	5.20442e-05
ZNF432	CellType	-0.0207795	2.37134e-06	0.000105717	-0.430762	0.515226	1	0.00066685	0.0331293	2.37134e-06	0.000104043	4.74267e-06	0.000207955
ZNF282	CellType	-0.0202362	4.67639e-07	2.6786e-05	-0.534811	0.643836	1	0.000669525	0.0332384	4.67639e-07	2.62968e-05	9.35278e-07	5.25936e-05
DPP8	CellType	-0.0327256	0.000465688	0.0115901	-0.522489	0.110162	1	0.00066938	0.0332384	0.000465688	0.0113796	0.00092761	0.022674
ANAPC1	CellType	-0.02975	9.11961e-06	0.00034468	-0.363503	0.401587	1	0.00067182	0.0333404	9.11961e-06	0.00033986	1.82391e-05	0.000679165
SMG8	CellType	-0.0183723	4.71648e-07	2.69821e-05	-0.534811	0.643836	1	0.000672288	0.0333513	4.71648e-07	2.649e-05	9.43296e-07	5.29585e-05
MRPL4	CellType	-0.0419143	0.00382762	0.0760031	-0.484814	0.0309277	1	0.000672523	0.0333513	0.00382762	0.0742786	0.00681379	0.134392
SETD2	CellType	-0.0313361	0.000248195	0.00661974	-0.491576	0.146624	1	0.000673384	0.0333821	0.000248195	0.00650701	0.000495612	0.0129764
ACTR8	CellType	-0.0278982	0.00018831	0.00515142	-0.543993	0.164484	1	0.000675997	0.0334996	0.00018831	0.00506541	0.000376228	0.0101144
ZNF382	CellType	-0.0233585	0.000223771	0.00602631	-0.765312	0.154025	1	0.000680136	0.0336927	0.000223771	0.00592158	0.000446944	0.011816
ZNF613	CellType	-0.0191945	4.85963e-07	2.76754e-05	-0.534811	0.643836	1	0.000682059	0.0337759	4.85963e-07	2.71728e-05	9.71928e-07	5.43019e-05
TPBG	CellType	-0.025032	1.29439e-12	7.29057e-10	-19.2011	0.993262	1	0.000683819	0.033851	1.29439e-12	6.61801e-10	2.58882e-12	1.32363e-09
TMEM182	CellType	-0.0197553	5.51846e-05	0.00172602	-0.790253	0.254556	1	0.000684906	0.0338927	5.51846e-05	0.00170106	0.000110351	0.00339571
CD5	CellType	0.0255004	0.0209976	0.350318	0.742984	0.0063324	1	0.000685214	0.0338958	0.0063324	0.11705	0.00973157	0.185041
NDUFB10	CellType	-0.0745407	0.00912829	0.166159	-0.349378	0.0151754	1	0.00068651	0.0339478	0.00912829	0.16255	0.0113998	0.213741
MEX3C	CellType	-0.0259864	3.15132e-05	0.00104861	-0.539342	0.300703	1	0.00069038	0.0341148	3.15132e-05	0.00103396	6.30219e-05	0.00206631
MKS1	CellType	-0.0251628	3.72538e-05	0.00121541	-0.626151	0.286975	1	0.000690223	0.0341148	3.72538e-05	0.0011982	7.45007e-05	0.00239395
CTD-2210P24.4	CellType	-0.0276703	1.26199e-12	7.13711e-10	-18.7917	0.993406	1	0.000690811	0.0341239	1.26199e-12	6.47627e-10	2.52398e-12	1.29525e-09
COG2	CellType	-0.0393311	0.000356247	0.00915101	-0.478096	0.128105	1	0.000696235	0.0343796	0.000356247	0.00898938	0.000710624	0.0179089
PDE4D	CellType	-0.0221498	0.000654335	0.0156946	-0.756746	0.0959597	1	0.000698159	0.0344623	0.000654335	0.0154145	0.00130007	0.0306249
CPEB2	CellType	-0.0202236	2.67284e-06	0.00011742	-0.535933	0.513115	1	0.000700094	0.0345455	2.67284e-06	0.000115552	5.34567e-06	0.00023096
ZNF441	CellType	-0.0198997	1.10526e-05	0.00040871	-0.719191	0.391653	1	0.000700713	0.0345638	1.10526e-05	0.000403009	2.2105e-05	0.000805585
PDE4A	CellType	-0.0246024	2.68807e-06	0.000117977	-0.535933	0.513115	1	0.000702148	0.0346222	2.68807e-06	0.000116102	5.37614e-06	0.000232061
IRF5	CellType	-0.0229318	3.84932e-05	0.00124908	-0.626151	0.286975	1	0.000703578	0.0346804	3.84932e-05	0.00123148	7.6979e-05	0.00246276
ASB1	CellType	-0.0365149	0.000188155	0.00514819	-0.46464	0.1688	1	0.000704881	0.0347323	0.000188155	0.00506222	0.000375931	0.0101083
TCEAL1	CellType	-0.0369559	0.000366061	0.00937365	-0.496834	0.127665	1	0.000705445	0.0347477	0.000366061	0.00920523	0.000730141	0.0183473
CAMSAP2	CellType	-0.0200409	5.25763e-07	2.97464e-05	-0.534811	0.643836	1	0.000708465	0.0348717	5.25763e-07	2.92097e-05	1.05153e-06	5.83959e-05
STX12	CellType	-0.033942	0.010466	0.188038	-0.668645	0.0137684	1	0.000708429	0.0348717	0.010466	0.183889	0.0118923	0.221953
SLA	CellType	-0.0510331	0.00410661	0.0810203	-0.470489	0.0307871	1	0.000709304	0.0349006	0.00410661	0.0792156	0.00724838	0.141919
FOPNL	CellType	-0.0464779	0.00133048	0.0295621	-0.467075	0.066026	1	0.000712882	0.0350642	0.00133048	0.028972	0.00260909	0.0568952
ALDH6A1	CellType	-0.0331456	4.57789e-06	0.00018772	-0.336036	0.470723	1	0.000714297	0.0351213	4.57789e-06	0.000184821	9.15578e-06	0.000369534
RP11-50E11.3	CellType	-0.0181397	5.37983e-07	3.03633e-05	-0.534811	0.643836	1	0.000716363	0.0352089	5.37983e-07	2.9793e-05	1.07597e-06	5.95622e-05
RP11-686O6.2	CellType	-0.0205734	2.79635e-06	0.000122111	-0.535933	0.513115	1	0.000716587	0.0352089	2.79635e-06	0.000120179	5.5927e-06	0.00024021
EXOC6B	CellType	-0.0195183	6.02848e-05	0.00186575	-0.790253	0.254556	1	0.00072215	0.0354571	6.02848e-05	0.00183946	0.000120547	0.0036758
PAG1	CellType	0.0272314	0.0156657	0.269742	0.752257	0.00932436	1	0.000721921	0.0354571	0.00932436	0.165594	0.0116908	0.218605
KLF16	CellType	-0.0211696	2.84574e-06	0.000124111	-0.535933	0.513115	1	0.000723084	0.0354904	2.84574e-06	0.00012215	5.69149e-06	0.000244074
MSRB1	CellType	-0.039661	3.1042e-05	0.00103467	-0.339198	0.308852	1	0.000724506	0.0355476	3.1042e-05	0.00102019	6.208e-05	0.00203928
AGAP4	CellType	-0.018204	5.51259e-07	3.1044e-05	-0.534811	0.643836	1	0.00072484	0.0355514	5.51259e-07	3.04622e-05	1.10252e-06	6.09001e-05
CENPBD1	CellType	-0.0212554	2.79377e-06	0.000122075	-0.430762	0.515226	1	0.000725577	0.0355749	2.79377e-06	0.000120143	5.58754e-06	0.000240137
POC1B	CellType	-0.0308116	9.36415e-06	0.000352683	-0.383504	0.412742	1	0.000731299	0.0358428	9.36415e-06	0.000347675	1.87281e-05	0.000694775
SLC29A3	CellType	-0.0229709	8.34173e-06	0.000318231	-0.537062	0.423006	1	0.000732412	0.0358846	8.34173e-06	0.000313825	1.66833e-05	0.000626964
FOSB	CellType	0.0804205	0.00916072	0.166705	0.340725	0.0162159	1	0.00073475	0.0359865	0.00916072	0.163086	0.011708	0.218897
KPNA5	CellType	-0.0263562	0.00226458	0.0475923	-0.71544	0.0486214	1	0.00073653	0.0360609	0.00226458	0.0466374	0.0043289	0.0895608
LIMD1	CellType	-0.0239693	0.000333399	0.00862729	-0.725648	0.137121	1	0.000738128	0.0361264	0.000333399	0.00847379	0.000665281	0.0168921
ZHX1-C8ORF76	CellType	-0.0199345	1.22081e-05	0.000446078	-0.719191	0.391653	1	0.000740079	0.0362091	1.22081e-05	0.000439815	2.44158e-05	0.000878902
CMKLR1	CellType	-0.0276703	1.56845e-12	8.7278e-10	-18.7917	0.993406	1	0.000744327	0.0364041	1.56845e-12	7.87399e-10	3.13694e-12	1.56913e-09
RP11-297N6.4	CellType	-0.0210179	1.24074e-05	0.000452766	-0.719191	0.391653	1	0.000746701	0.0365073	1.24074e-05	0.000446302	2.48145e-05	0.000891896
C12orf42	CellType	-0.0203229	1.24186e-05	0.000453053	-0.719191	0.391653	1	0.00074707	0.0365124	1.24186e-05	0.000446586	2.48368e-05	0.000892465
MT-CO3	CellType	-0.146273	0.00387354	0.0768377	-2.15922	0.0338276	1	0.000749061	0.0365968	0.00387354	0.0751066	0.00695302	0.136846
COG3	CellType	-0.0298746	5.93505e-05	0.00184053	-0.494185	0.260945	1	0.000750825	0.0366698	5.93505e-05	0.00181454	0.00011868	0.00362765
UBE3B	CellType	-0.03155	0.000456357	0.0114014	-0.58003	0.120408	1	0.000751084	0.0366698	0.000456357	0.0111975	0.000909432	0.0222886
RP1-40E16.12	CellType	-0.0213359	2.42278e-05	0.000827035	-0.655784	0.335256	1	0.000752347	0.0367185	2.42278e-05	0.000815783	4.84535e-05	0.00163014
ZNF805	CellType	-0.0186491	5.97958e-07	3.33812e-05	-0.534811	0.643836	1	0.000753846	0.0367788	5.97958e-07	3.27608e-05	1.19592e-06	6.55216e-05
PARP6	CellType	-0.0253722	0.000168304	0.00465933	-0.59139	0.18362	1	0.000754879	0.0368162	0.000168304	0.00458422	0.000336335	0.009161
EFCAB11	CellType	-0.019786	3.10241e-06	0.00013416	-0.535933	0.513115	1	0.000756003	0.036858	3.10241e-06	0.000132018	6.20482e-06	0.00026378
GNL2	CellType	-0.026778	0.00768468	0.142445	-0.684641	0.0196803	1	0.000760534	0.0370659	0.00768468	0.139405	0.0110544	0.207961
SMARCA5-AS1	CellType	-0.01951	1.28855e-05	0.00046836	-0.719191	0.391653	1	0.000762389	0.0371432	1.28855e-05	0.000461698	2.57705e-05	0.000923145
NUP37	CellType	-0.0262588	0.00439728	0.0861904	-0.721573	0.0312812	1	0.000763734	0.0371957	0.00439728	0.0842827	0.00771263	0.150007
NT5C	CellType	-0.0437139	0.0430475	0.665542	-0.643245	0.00284688	0.639318	0.000765494	0.0372683	0.00284688	0.0570605	0.00534223	0.107997
TNFSF12	CellType	-0.038489	0.0018963	0.0405539	-0.535596	0.0565079	1	0.00076845	0.0373991	0.0018963	0.0397863	0.0036706	0.0772593
CD93	CellType	-0.0199433	6.30832e-07	3.51032e-05	-0.534811	0.643836	1	0.000773567	0.0376349	6.30832e-07	3.44529e-05	1.26166e-06	6.89058e-05
SNHG7	CellType	0.0543195	0.0119339	0.211234	0.421395	0.0133133	1	0.000775012	0.037692	0.0119339	0.206512	0.0125859	0.233078
TESK1	CellType	-0.0204573	3.25804e-06	0.000139761	-0.535933	0.513115	1	0.000775326	0.037694	3.25804e-06	0.000137547	6.51607e-06	0.000274842
CTC-378H22.1	CellType	-0.0210361	3.26381e-06	0.000139922	-0.535933	0.513115	1	0.000776033	0.0377152	3.26381e-06	0.000137706	6.52762e-06	0.000275162
NLRX1	CellType	-0.0219127	1.33676e-05	0.000484233	-0.719191	0.391653	1	0.000777951	0.0377951	1.33676e-05	0.000477246	2.67348e-05	0.000953741
BATF	CellType	-0.0378692	0.0388796	0.609192	-0.591588	0.00335993	0.717776	0.00077868	0.0378173	0.00335993	0.066251	0.00618721	0.123138
RP5-1112D6.4	CellType	-0.0276703	5.88329e-13	3.60699e-10	-19.7917	0.995788	1	0.000780074	0.0378717	5.88329e-13	3.24772e-10	1.17673e-12	6.47005e-10
PIM1	CellType	-0.0706148	0.0112798	0.20063	-0.368098	0.014172	1	0.000780483	0.0378783	0.0112798	0.196148	0.0125616	0.232721
CSNK1G1	CellType	-0.0212079	3.31561e-06	0.00014188	-0.535933	0.513115	1	0.000782361	0.0379561	3.31561e-06	0.000139637	6.63123e-06	0.00027902
JMJD4	CellType	-0.0290846	6.33622e-05	0.00195358	-0.460875	0.261442	1	0.000783634	0.0380046	6.33622e-05	0.00192615	0.000126701	0.00384736
C19orf82	CellType	-0.0204422	0.00010167	0.00297325	-0.722401	0.225271	1	0.000788031	0.0382045	0.00010167	0.00292935	0.000203265	0.00585044
NLRP2	CellType	-0.022462	3.36736e-06	0.000143783	-0.535933	0.513115	1	0.000788634	0.0382203	3.36736e-06	0.000141515	6.73472e-06	0.000282773
ZNF121	CellType	-0.0257587	3.34596e-06	0.000143023	-0.430762	0.515226	1	0.000796211	0.038574	3.34596e-06	0.000140765	6.69193e-06	0.000281267
ZDHHC23	CellType	-0.017274	7.76532e-06	0.000298764	-0.941211	0.44293	1	0.000797206	0.0386087	7.76532e-06	0.000294512	1.55306e-05	0.000588914
PPP4C	CellType	-0.0637617	0.0122405	0.215944	-0.380466	0.013385	1	0.000797628	0.0386157	0.0122405	0.211106	0.0127872	0.236394
ACOT13	CellType	-0.0362097	0.000449166	0.0112339	-0.519204	0.12641	1	0.000798115	0.0386257	0.000449166	0.0110327	0.000895318	0.0219759
SERINC4	CellType	-0.0181421	6.75123e-07	3.72144e-05	-0.534811	0.643836	1	0.000799315	0.0386703	6.75123e-07	3.65317e-05	1.35025e-06	7.30352e-05
DERL2	CellType	-0.0496011	0.00362644	0.0724547	-0.433221	0.0377633	1	0.000801686	0.0387715	0.00362644	0.0708708	0.00661944	0.130951
NAP1L5	CellType	-0.0251965	0.00022068	0.00595116	-0.660166	0.172433	1	0.000808769	0.0391004	0.00022068	0.0058476	0.000440852	0.0116661
PIK3CG	CellType	-0.0268464	0.00022099	0.00595603	-0.660166	0.172433	1	0.000809498	0.039122	0.00022099	0.00585356	0.00044147	0.011678
VPS54	CellType	-0.0243979	2.11881e-12	1.14233e-09	-19.2011	0.993262	1	0.000809872	0.0391264	2.11881e-12	1.03738e-09	4.23772e-12	2.07481e-09
PHYH	CellType	-0.0335911	0.00189324	0.0405008	-0.600696	0.0593616	1	0.000814761	0.0393489	0.00189324	0.039734	0.00367064	0.0772593
AC005253.4	CellType	-0.0169436	8.11296e-06	0.000310358	-0.941211	0.44293	1	0.000816107	0.0394002	8.11296e-06	0.000305966	1.62258e-05	0.000611596
CTD-2302E22.4	CellType	-0.0173703	8.12996e-06	0.000310923	-0.941211	0.44293	1	0.000817022	0.0394293	8.12996e-06	0.000306524	1.62598e-05	0.000612711
S100A12	CellType	-0.0168384	8.13476e-06	0.000311021	-0.941211	0.44293	1	0.00081728	0.0394293	8.13476e-06	0.000306621	1.62694e-05	0.000612905
LANCL2	CellType	-0.0225781	2.81421e-05	0.000949434	-0.655784	0.335256	1	0.000819237	0.03951	2.81421e-05	0.000936662	5.62814e-05	0.00187271
RP11-498P14.5	CellType	-0.019116	1.47374e-05	0.000528739	-0.719191	0.391653	1	0.000820856	0.0395743	1.47374e-05	0.000521182	2.94743e-05	0.00104208
SYNC	CellType	-0.0255663	4.25304e-05	0.001366	-0.539342	0.300703	1	0.000821736	0.0396029	4.25304e-05	0.00134634	8.50525e-05	0.00269181
ATAD2	CellType	-0.0237997	5.02912e-05	0.00158586	-0.626151	0.286975	1	0.000822987	0.0396494	5.02912e-05	0.00156309	0.00010057	0.00312369
PIFO	CellType	-0.0199947	7.26879e-07	3.97769e-05	-0.534811	0.643836	1	0.000828318	0.0398924	7.26879e-07	3.9052e-05	1.45376e-06	7.80739e-05
MIEN1	CellType	-0.0354109	0.142993	1	-0.611135	0.000360793	0.132602	0.000829412	0.0399312	0.000360793	0.0090876	0.000719893	0.0181161
SFMBT2	CellType	-0.0218667	1.05981e-05	0.000394004	-0.537062	0.423006	1	0.000833629	0.0401203	1.05981e-05	0.000388377	2.1196e-05	0.000776337
CCDC93	CellType	-0.027607	0.000444293	0.0111286	-0.631728	0.131464	1	0.00083969	0.040398	0.000444293	0.0109291	0.000885763	0.0217761
GIPC1	CellType	0.0231474	0.0109475	0.195624	1.12803	0.0157526	1	0.000840291	0.0404128	0.0109475	0.191186	0.0129179	0.238588
IP6K2	CellType	-0.0433283	0.00683938	0.128252	-0.492313	0.0241094	1	0.000843933	0.0405739	0.00683938	0.125484	0.0106577	0.201077
GEMIN2	CellType	-0.0278272	0.0013117	0.0292104	-0.708137	0.076268	1	0.000847326	0.0407229	0.0013117	0.0286261	0.00257984	0.0563233
DOCK11	CellType	-0.026133	0.0057616	0.110022	-0.770477	0.0279303	1	0.000849012	0.0407898	0.0057616	0.107605	0.00955483	0.182055
ZNF510	CellType	-0.022129	3.89421e-06	0.000163211	-0.535933	0.513115	1	0.000850037	0.0408249	3.89421e-06	0.000160731	7.78842e-06	0.000321176
UPP1	CellType	-0.0481988	0.0215097	0.358129	-0.481768	0.00788823	1	0.000851005	0.0408572	0.00788823	0.142352	0.0115446	0.216046
RORC	CellType	-0.0218351	8.92971e-05	0.00264605	-0.609278	0.246452	1	0.000859986	0.041273	8.92971e-05	0.00260757	0.000178543	0.00521142
CEP57L1	CellType	-0.0214025	0.000117272	0.00338522	-0.722401	0.225271	1	0.000860261	0.041273	0.000117272	0.00333382	0.000234443	0.0066593
MSANTD2	CellType	-0.0183125	0.000207507	0.00562217	-0.945341	0.183377	1	0.000860599	0.0412749	0.000207507	0.00552706	0.000414597	0.0110324
HNRNPM	CellType	-0.0796411	0.00976314	0.176532	-0.337657	0.0179943	1	0.000861706	0.0413098	0.00976314	0.172635	0.0126589	0.234164
SHISA5	CellType	-0.0592158	0.0185428	0.314053	-0.411247	0.00945092	1	0.000861923	0.0413098	0.00945092	0.167584	0.0125212	0.232096
PRICKLE3	CellType	-0.0209061	3.09173e-05	0.00103151	-0.655784	0.335256	1	0.00086429	0.0414089	3.09173e-05	0.00101706	6.18312e-05	0.00203478
ZFHX3	CellType	-0.0170479	8.00072e-07	4.32359e-05	-0.534811	0.643836	1	0.000867566	0.0415515	8.00072e-07	4.24576e-05	1.60015e-06	8.48827e-05
ZNF395	CellType	-0.0226806	9.10933e-05	0.00269522	-0.609278	0.246452	1	0.000870407	0.0416732	9.10933e-05	0.00265553	0.000182133	0.00530393
LMO2	CellType	-0.017807	8.07468e-07	4.35506e-05	-0.534811	0.643836	1	0.000871426	0.0417076	8.07468e-07	4.27682e-05	1.61494e-06	8.55037e-05
FAM102A	CellType	0.0310421	0.0113529	0.201749	0.658732	0.0158288	1	0.000872836	0.0417606	0.0113529	0.197221	0.0132225	0.243662
MT1F	CellType	-0.0358329	0.0144669	0.25116	-0.607673	0.0124725	1	0.000873714	0.0417882	0.0124725	0.214627	0.0133959	0.246595
ASF1B	CellType	-0.0178183	1.65435e-05	0.000585951	-0.719191	0.391653	1	0.000874807	0.041826	1.65435e-05	0.000577827	3.30864e-05	0.00115534
C6orf47	CellType	-0.0390447	9.82768e-05	0.0028862	-0.376943	0.24183	1	0.000879632	0.0420277	9.82768e-05	0.00284341	0.00019649	0.00567903
PTK2B	CellType	-0.0206782	0.243054	1	-0.904514	9.67492e-05	0.0465466	0.000879561	0.0420277	9.67492e-05	0.00280565	0.000193437	0.00560601
BPTF	CellType	-0.0443663	0.00217761	0.0459669	-0.493228	0.0580848	1	0.000882942	0.0421713	0.00217761	0.0450674	0.00419936	0.0871955
ELOVL1	CellType	-0.0296592	0.031182	0.499771	-0.684569	0.00526412	0.997795	0.000884205	0.0422171	0.00526412	0.0991555	0.00901005	0.1726
CEP112	CellType	-0.0180405	8.43049e-07	4.51184e-05	-0.534811	0.643836	1	0.000889748	0.0424668	8.43049e-07	4.42971e-05	1.6861e-06	8.85607e-05
CYP4V2	CellType	-0.0336921	0.000378692	0.00965529	-0.491576	0.146624	1	0.000890049	0.0424668	0.000378692	0.00948085	0.000755571	0.0189212
AIM2	CellType	-0.0474758	4.16424e-06	0.000172648	-0.430762	0.515226	1	0.000891232	0.0425086	4.16424e-06	0.000170053	8.32849e-06	0.000339806
STON1	CellType	-0.0198747	8.486e-07	4.53454e-05	-0.534811	0.643836	1	0.00089257	0.0425578	8.486e-07	4.45213e-05	1.6972e-06	8.90089e-05
LINC00894	CellType	-0.0169163	9.65876e-06	0.000362585	-0.941211	0.44293	1	0.000895966	0.0427051	9.65876e-06	0.000357357	1.93174e-05	0.000714329
RP11-277P12.20	CellType	-0.026685	8.93713e-13	5.26942e-10	-19.7917	0.995788	1	0.000897274	0.0427479	8.93713e-13	4.76275e-10	1.78746e-12	9.48917e-10
WDR73	CellType	-0.0360181	2.97243e-05	0.000995782	-0.384863	0.344398	1	0.000897483	0.0427479	2.97243e-05	0.000982011	5.94457e-05	0.00196252
C9orf9	CellType	-0.0179405	8.64863e-07	4.60369e-05	-0.534811	0.643836	1	0.000900783	0.0428904	8.64863e-07	4.51863e-05	1.72973e-06	9.03726e-05
C10orf91	CellType	-0.0221746	4.26851e-06	0.000176338	-0.430762	0.515226	1	0.000902666	0.0429653	4.26851e-06	0.000173595	8.53703e-06	0.000347088
PLAGL1	CellType	-0.0189836	4.40524e-08	3.30831e-06	-0.246194	0.826043	1	0.000907082	0.0431606	4.40524e-08	3.23125e-06	8.81049e-08	6.4625e-06
RP11-135A24.4	CellType	-0.019462	8.83337e-07	4.68583e-05	-0.534811	0.643836	1	0.000910017	0.0432854	8.83337e-07	4.59954e-05	1.76668e-06	9.19909e-05
XRCC5	CellType	-0.0673691	0.0120461	0.21303	-0.363852	0.0156942	1	0.00091424	0.0434564	0.0120461	0.20822	0.0136304	0.250478
KMT2E	CellType	-0.0621316	0.0183425	0.31104	-0.380256	0.0102082	1	0.000914045	0.0434564	0.0102082	0.179884	0.0131172	0.242043
UTP3	CellType	-0.0324398	0.00576878	0.110129	-0.61499	0.029989	1	0.000916069	0.0435284	0.00576878	0.10771	0.00967875	0.184163
SLC43A1	CellType	-0.0214002	1.27034e-05	0.000462512	-0.537062	0.423006	1	0.000919525	0.0436775	1.27034e-05	0.000455924	2.54065e-05	0.000911161
C2orf76	CellType	-0.0326301	0.000269458	0.00712512	-0.660166	0.172433	1	0.000919836	0.0436775	0.000269458	0.00700086	0.000538158	0.0139663
BMS1	CellType	-0.0355672	5.44627e-05	0.00170498	-0.402029	0.296593	1	0.000922491	0.0437886	5.44627e-05	0.00168068	0.000108912	0.00335869
RAPGEF1	CellType	-0.0247427	0.000133772	0.00380375	-0.501047	0.224236	1	0.00092515	0.0438847	0.000133772	0.00374458	0.000267411	0.00747619
SUCLG2	CellType	0.0255399	0.0362469	0.572799	0.657542	0.00456865	0.890331	0.000925022	0.0438847	0.00456865	0.0872777	0.0081172	0.157148
TRIM32	CellType	-0.01773	9.14597e-05	0.00270491	-0.790253	0.254556	1	0.000927571	0.0439695	9.14597e-05	0.00266509	0.000182868	0.00532309
SLC31A2	CellType	-0.0256719	0.000156847	0.00438066	-0.598597	0.212395	1	0.000927283	0.0439695	0.000156847	0.00431114	0.000313498	0.00861348
C20orf197	CellType	-0.0267326	9.89383e-13	5.64145e-10	-19.7917	0.995788	1	0.000928284	0.0439882	9.89383e-13	5.1152e-10	1.97875e-12	1.02303e-09
PLAGL2	CellType	-0.017769	4.27649e-06	0.000176576	0.675722	0.520313	1	0.000931616	0.0441159	4.27649e-06	0.00017383	8.55299e-06	0.000347443
DTD1	CellType	-0.0333869	0.0483819	0.736753	-0.620373	0.00307875	0.673912	0.000931371	0.0441159	0.00307875	0.0612296	0.00579132	0.116228
LAMP2	CellType	-0.0351127	0.00159291	0.0346702	-0.530846	0.0735601	1	0.000933668	0.044196	0.00159291	0.0340131	0.0031194	0.0668345
KBTBD4	CellType	-0.0268258	0.00499878	0.0968703	-0.681539	0.0341549	1	0.000933945	0.044196	0.00499878	0.09475	0.00872388	0.167605
TP53I13	CellType	-0.0364058	0.000783861	0.0184429	-0.547562	0.108125	1	0.000934975	0.0442296	0.000783861	0.0180957	0.00155686	0.0359228
DNAJB4	CellType	-0.0180402	3.55815e-05	0.00116661	-0.655784	0.335256	1	0.000936324	0.0442783	3.55815e-05	0.00114975	7.11584e-05	0.00229881
STX3	CellType	-0.0251257	4.04273e-07	2.35954e-05	-0.24656	0.704132	1	0.0009382	0.0443519	4.04273e-07	2.3166e-05	8.08546e-07	4.63129e-05
ZNF438	CellType	-0.0212421	1.04658e-06	5.32155e-05	-0.380845	0.636065	1	0.000939812	0.044413	1.04658e-06	5.22566e-05	2.09316e-06	0.000104476
BAK1	CellType	-0.0272631	0.0120852	0.213558	-0.708078	0.0161633	1	0.000943185	0.0445572	0.0120852	0.208739	0.0138301	0.253692
SLC35F6	CellType	-0.0232198	1.33717e-05	0.000484254	-0.537062	0.423006	1	0.000945413	0.0446438	1.33717e-05	0.000477268	2.6743e-05	0.000953789
PNRC1	CellType	0.11289	0.0030171	0.061432	0.267504	0.0497026	1	0.000945662	0.0446438	0.0030171	0.0601243	0.00569108	0.114498
VKORC1	CellType	-0.0399235	0.0614852	0.911836	-0.612246	0.00219235	0.530138	0.00095057	0.0448601	0.00219235	0.0453522	0.00423538	0.0878777
CCDC102A	CellType	-0.0227129	5.4716e-05	0.00171214	-0.539342	0.300703	1	0.000951589	0.0448929	5.4716e-05	0.00168737	0.000109418	0.00337132
TAPBP	CellType	-0.0582635	0.0372917	0.587435	-0.430312	0.00456109	0.890109	0.00095293	0.0449409	0.00456109	0.0871453	0.00813084	0.157332
IQCE	CellType	-0.0210496	0.000262236	0.00695008	-1.23189	0.178423	1	0.000955507	0.0450471	0.000262236	0.00683246	0.000523784	0.0136291
NETO2	CellType	-0.0197956	9.78492e-07	5.07404e-05	-0.534811	0.643836	1	0.000956066	0.0450581	9.78492e-07	4.98266e-05	1.95699e-06	9.96168e-05
ACTR3B	CellType	-0.0226895	6.52012e-05	0.00200448	-0.626151	0.286975	1	0.000958679	0.0451659	6.52012e-05	0.00197641	0.000130381	0.00394873
RP11-805J14.5	CellType	-0.0264389	3.29874e-12	1.6804e-09	-18.7917	0.993406	1	0.000959787	0.0452028	3.29874e-12	1.53379e-09	6.5975e-12	3.06758e-09
CCNE1	CellType	-0.0173774	9.87244e-07	5.10933e-05	-0.534811	0.643836	1	0.000960183	0.045206	9.87244e-07	5.01756e-05	1.97449e-06	0.000100324
TRAPPC9	CellType	-0.0232424	0.00102837	0.023432	-0.756746	0.0959597	1	0.000961216	0.0452393	0.00102837	0.0229711	0.00203558	0.0455574
ALYREF	CellType	-0.0246736	1.54763e-06	7.34624e-05	-0.334512	0.609599	1	0.000962859	0.0453013	1.54763e-06	7.22253e-05	3.09526e-06	0.000144402
DMAP1	CellType	-0.037241	0.00248201	0.0516062	-0.505712	0.0577963	1	0.000970281	0.0456218	0.00248201	0.0505517	0.00476152	0.0976393
CREM	CellType	-0.0372048	0.0221278	0.36736	-0.594464	0.00886473	1	0.000970332	0.0456218	0.00886473	0.158325	0.0126598	0.234164
ZNF287	CellType	-0.0238045	4.9158e-06	0.000199626	-0.430762	0.515226	1	0.000970825	0.0456296	4.9158e-06	0.000196573	9.83161e-06	0.000393033
MAMDC4	CellType	-0.0189145	5.17394e-08	3.80132e-06	-0.246194	0.826043	1	0.000972698	0.0457021	5.17394e-08	3.71851e-06	1.03479e-07	7.43317e-06
SRSF9	CellType	-0.0786605	0.00359482	0.0718749	-0.304401	0.0451551	1	0.000973088	0.0457049	0.00359482	0.0703223	0.00666207	0.1317
IL15RA	CellType	-0.0243148	0.000554605	0.0135434	-0.631728	0.131464	1	0.000975279	0.0457923	0.000554605	0.0133019	0.00110481	0.0264755
PLXNC1	CellType	-0.0212505	5.18181e-06	0.000208292	-0.535933	0.513115	1	0.000985065	0.0462204	5.18181e-06	0.000205197	1.03636e-05	0.000410277
YKT6	CellType	-0.0244283	0.0028871	0.0590453	-0.669174	0.0530103	1	0.000984803	0.0462204	0.0028871	0.0577747	0.00547819	0.110439
METTL7A	CellType	-0.0212335	5.21023e-06	0.000209209	-0.535933	0.513115	1	0.00098785	0.0463354	5.21023e-06	0.000206045	1.04205e-05	0.000412055
ILK	CellType	-0.0340136	0.0440852	0.67969	-0.631813	0.00379468	0.775494	0.000988884	0.0463682	0.00379468	0.0737529	0.0069906	0.137527
TMEM120B	CellType	-0.0316104	0.000227031	0.00610579	-0.506673	0.193463	1	0.000996567	0.0467127	0.000227031	0.00599981	0.000453596	0.0119736
DVL2	CellType	-0.0240916	0.0028152	0.0577538	-0.732258	0.0544749	1	0.000997035	0.0467188	0.0028152	0.0565317	0.00535592	0.10821
WDR20	CellType	-0.0304493	0.0011198	0.0252905	-0.548768	0.0943637	1	0.000998631	0.046762	0.0011198	0.0247736	0.00221407	0.0490687
TES	CellType	-0.0309424	0.0541422	0.814995	-0.643245	0.00284688	0.639318	0.000998528	0.046762	0.00284688	0.0570605	0.00541156	0.109255
C16orf54	CellType	0.0292133	0.00504645	0.0976712	0.8395	0.0361344	1	0.00100047	0.0468322	0.00504645	0.0955491	0.00885912	0.170038
RP11-326C3.2	CellType	-0.0178476	1.08162e-06	5.44972e-05	-0.534811	0.643836	1	0.00100343	0.0469548	1.08162e-06	5.35241e-05	2.16324e-06	0.00010701
RCAN1	CellType	-0.0187386	5.7076e-08	4.1601e-06	-0.246194	0.826043	1	0.00101504	0.047482	5.7076e-08	4.06599e-06	1.14152e-07	8.13198e-06
SPIN1	CellType	-0.0294599	8.93753e-06	0.000338352	-0.336036	0.470723	1	0.00101653	0.047536	8.93753e-06	0.000333613	1.7875e-05	0.000666864
EOGT	CellType	-0.0219545	1.54813e-05	0.000552709	-0.537062	0.423006	1	0.00102351	0.04783	1.54813e-05	0.000544985	3.09622e-05	0.00108968
BRAP	CellType	-0.0283953	0.000341568	0.00881654	-0.51143	0.167455	1	0.00102338	0.04783	0.000341568	0.00866005	0.000681876	0.017285
LDLR	CellType	-0.024728	7.30843e-05	0.00221876	-0.626151	0.286975	1	0.00102532	0.0478985	7.30843e-05	0.00218714	0.000146142	0.00437159
LRRC47	CellType	-0.0381039	0.00109823	0.0248683	-0.505786	0.0972672	1	0.0010257	0.0479002	0.00109823	0.0243665	0.00217267	0.0482826
LINC00265	CellType	-0.0174968	1.15206e-06	5.73788e-05	-0.534811	0.643836	1	0.00103444	0.048292	1.15206e-06	5.63657e-05	2.30413e-06	0.000112692
RAB38	CellType	-0.0197995	1.15882e-06	5.75914e-05	-0.534811	0.643836	1	0.00103737	0.0484013	1.15882e-06	5.65767e-05	2.31765e-06	0.000113114
SLFN12L	CellType	-0.0279464	0.000687075	0.0163827	-0.546364	0.124098	1	0.00103748	0.0484013	0.000687075	0.0160865	0.00136696	0.032021
NEU3	CellType	-0.0177462	1.16934e-06	5.79426e-05	-0.534811	0.643836	1	0.0010419	0.048591	1.16934e-06	5.6925e-05	2.33868e-06	0.000113831
MECP2	CellType	-0.0495274	0.000550245	0.0134511	-0.358449	0.138078	1	0.00104312	0.0486316	0.000550245	0.0132133	0.00109639	0.0263056
PAQR3	CellType	-0.0193616	0.000112267	0.00325498	-0.790253	0.254556	1	0.00104953	0.0489139	0.000112267	0.00320601	0.000224458	0.00640323
PRC1	CellType	-0.0220338	4.36873e-05	0.00139733	-0.655784	0.335256	1	0.00105263	0.0490418	4.36873e-05	0.00137699	8.73677e-05	0.00275313
FRY-AS1	CellType	-0.0171181	0.00011324	0.00328045	-0.790253	0.254556	1	0.00105501	0.0491362	0.00011324	0.00323114	0.000226403	0.00645473
INPP1	CellType	-0.0223549	0.000569609	0.0138646	-0.725648	0.137121	1	0.00105672	0.0491995	0.000569609	0.0136205	0.0011348	0.0271095
GSPT2	CellType	-0.0250118	1.6663e-05	0.000589732	-0.412291	0.422086	1	0.00105923	0.0492999	1.6663e-05	0.000581562	3.33256e-05	0.00116282
SHPK.1	CellType	-0.0200813	1.21398e-06	5.9648e-05	-0.534811	0.643836	1	0.00106091	0.0493475	1.21398e-06	5.86089e-05	2.42797e-06	0.000117177
FICD	CellType	-0.0202665	5.9868e-06	0.000236735	-0.535933	0.513115	1	0.00106133	0.0493475	5.9868e-06	0.000233274	1.19736e-05	0.000466548
UBE2L6	CellType	-0.0672117	0.0129749	0.227711	-0.353852	0.0170765	1	0.00106124	0.0493475	0.0129749	0.22247	0.014746	0.269088
IL2RG	CellType	-0.108715	0.0030691	0.062408	-0.263948	0.0544704	1	0.00106614	0.0495546	0.0030691	0.0610814	0.00581334	0.116619
ZDHHC6	CellType	-0.0483843	0.000390513	0.00992034	-0.358312	0.163038	1	0.00107068	0.0497455	0.000390513	0.00974176	0.000779325	0.0194527
SMC3	CellType	-0.0412297	0.0104989	0.188556	-0.520259	0.0210087	1	0.00107096	0.0497455	0.0104989	0.184397	0.0140021	0.256492
KIAA1841	CellType	-0.0198912	6.14178e-06	0.000241977	-0.535933	0.513115	1	0.00107543	0.0499362	6.14178e-06	0.000238452	1.22836e-05	0.000476807
IL23A	CellType	0.0285244	0.00829622	0.152233	0.792032	0.0259948	1	0.00107741	0.0500114	0.00829622	0.148977	0.0125805	0.233039
RAP2C	CellType	-0.0294693	0.000171888	0.00474337	-0.446999	0.224292	1	0.00108046	0.0501362	0.000171888	0.00466806	0.000343557	0.00932837
DSCR9	CellType	-0.0199194	1.26174e-06	6.15577e-05	-0.534811	0.643836	1	0.00108084	0.0501371	1.26174e-06	6.04927e-05	2.52348e-06	0.000120944
PITPNB	CellType	-0.0244848	0.000346183	0.00892069	-0.660166	0.172433	1	0.00108164	0.0501573	0.000346183	0.00876101	0.000691116	0.0174904
FLVCR1-AS1	CellType	-0.0207488	2.43506e-05	0.000830619	-0.719191	0.391653	1	0.00108265	0.0501872	2.43506e-05	0.000819324	4.86998e-05	0.00163741
RNF187	CellType	-0.0454053	0.0438744	0.676893	-0.52889	0.00429101	0.859184	0.00108552	0.0503038	0.00429101	0.0824969	0.00782073	0.151875
PLCG1	CellType	-0.0343753	0.000512178	0.0126365	-0.455151	0.146462	1	0.001086	0.0503089	0.000512178	0.0124111	0.00102104	0.0247275
FAM178B	CellType	-0.0187736	1.27617e-06	6.21742e-05	-0.534811	0.643836	1	0.00108679	0.0503255	1.27617e-06	6.11e-05	2.55234e-06	0.000122158
CTD-3064H18.1	CellType	-0.0197734	1.27688e-06	6.21871e-05	-0.534811	0.643836	1	0.00108708	0.0503255	1.27688e-06	6.11131e-05	2.55376e-06	0.000122184
AP003419.16	CellType	-0.0199571	1.3027e-06	6.32665e-05	-0.534811	0.643836	1	0.00109763	0.0507894	1.3027e-06	6.21769e-05	2.6054e-06	0.000124311
BCL7C	CellType	-0.0370965	0.0112457	0.20005	-0.551474	0.0202345	1	0.00109784	0.0507894	0.0112457	0.195581	0.0144577	0.264314
TMEM205	CellType	-0.048405	0.000468488	0.0116519	-0.384746	0.153657	1	0.00110101	0.0509192	0.000468488	0.0114404	0.00093435	0.0228207
NUDT19	CellType	-0.0197928	1.31428e-06	6.37398e-05	-0.534811	0.643836	1	0.00110233	0.0509634	1.31428e-06	6.26435e-05	2.62857e-06	0.000125244
C21orf91	CellType	-0.0308451	0.00172321	0.0371907	-0.575704	0.0802125	1	0.00110412	0.051029	0.00172321	0.0364804	0.00337534	0.071705
ANKRD23	CellType	-0.0187171	1.3236e-06	6.41021e-05	-0.534811	0.643836	1	0.0011061	0.0511033	1.3236e-06	6.30011e-05	2.64721e-06	0.000125959
DOK2	CellType	-0.0608455	0.0225902	0.374186	-0.416645	0.0100592	1	0.0011077	0.0511605	0.0100592	0.177484	0.0139215	0.255117
CTC-241N9.1	CellType	-0.0187696	1.32944e-06	6.43396e-05	-0.534811	0.643836	1	0.00110845	0.0511777	1.32944e-06	6.32353e-05	2.65888e-06	0.000126427
VPS16	CellType	-0.0296925	0.00825583	0.151552	-0.667263	0.0268497	1	0.00110887	0.0511802	0.00825583	0.14831	0.0126312	0.233728
SYNRG	CellType	-0.0364972	0.00704507	0.131717	-0.511222	0.0306695	1	0.00111059	0.0512426	0.00704507	0.128865	0.0114613	0.214614
COIL	CellType	-0.0277361	0.00148377	0.0325555	-0.610796	0.088008	1	0.00111531	0.0514306	0.00148377	0.0319336	0.00291951	0.0629509
ANKRD36	CellType	-0.0297006	0.00444313	0.0870522	-0.623089	0.0438397	1	0.00111541	0.0514306	0.00444313	0.0851263	0.00807197	0.156294
SLA2	CellType	-0.0423798	0.000799765	0.0187852	-0.40885	0.121404	1	0.00111587	0.051435	0.000799765	0.0184322	0.00158956	0.036592
USP7	CellType	-0.0294209	0.00566235	0.108291	-0.850743	0.0368438	1	0.0011236	0.0517739	0.00566235	0.105922	0.00981974	0.186589
C2orf42	CellType	-0.0242878	7.52641e-06	0.000290568	-0.382164	0.503502	1	0.00112872	0.0519928	7.52641e-06	0.000286418	1.50528e-05	0.000572836
TMEM71	CellType	-0.0375167	0.00159653	0.0347328	-0.456251	0.0853595	1	0.00113065	0.0520643	0.00159653	0.0340747	0.00313575	0.0671641
NNT	CellType	-0.0386383	8.94384e-05	0.00264965	-0.373559	0.284003	1	0.00113145	0.0520839	8.94384e-05	0.00261113	0.000178836	0.00521778
C10orf32	CellType	-0.0538573	0.00372713	0.0742951	-0.452193	0.0505001	1	0.00113746	0.052343	0.00372713	0.0726234	0.00694512	0.13671
YPEL4	CellType	-0.0197199	1.40833e-06	6.77204e-05	-0.534811	0.643836	1	0.00113971	0.0524291	1.40833e-06	6.65656e-05	2.81667e-06	0.000133059
BASP1	CellType	-0.0170433	1.4149e-06	6.79537e-05	-0.534811	0.643836	1	0.00114227	0.0525122	1.4149e-06	6.67961e-05	2.82981e-06	0.000133502
PIK3CB	CellType	-0.0204511	1.80576e-05	0.000633265	-0.457214	0.427362	1	0.00114214	0.0525122	1.80576e-05	0.000624727	3.61147e-05	0.00124881
RTCB	CellType	-0.0344243	0.0405776	0.632012	-0.570334	0.00509523	0.971998	0.00114429	0.0525872	0.00509523	0.0963804	0.00905733	0.173434
TRAPPC11	CellType	-0.0231704	0.000378946	0.0096572	-0.660166	0.172433	1	0.00114697	0.052693	0.000378946	0.00948279	0.000756395	0.0189315
NUF2	CellType	-0.0180441	7.66136e-08	5.38855e-06	-0.246194	0.826043	1	0.00115328	0.0529655	7.66136e-08	5.27607e-06	1.53227e-07	1.05521e-05
DGUOK-AS1	CellType	-0.0189203	1.44541e-06	6.92507e-05	-0.534811	0.643836	1	0.00115409	0.0529851	1.44541e-06	6.80738e-05	2.89082e-06	0.000136102
SLAMF8	CellType	-0.02618	1.91222e-12	1.05141e-09	-19.7917	0.995788	1	0.0011561	0.0530595	1.91222e-12	9.53072e-10	3.8245e-12	1.89934e-09
ESAM	CellType	-0.0165768	1.57105e-05	0.000559451	-0.941211	0.44293	1	0.00116291	0.0533466	1.57105e-05	0.000551654	3.14208e-05	0.00110302
IFNAR1	CellType	-0.0393621	0.00102346	0.0233353	-0.44371	0.110656	1	0.00116312	0.0533466	0.00102346	0.0228761	0.0020289	0.0454299
MSI2	CellType	-0.0405295	0.000579587	0.0140889	-0.441006	0.145428	1	0.00116695	0.0535047	0.000579587	0.0138412	0.00115489	0.0275327
BCKDK	CellType	-0.0247183	0.00363061	0.0725276	-0.669174	0.0530103	1	0.00117803	0.0539948	0.00363061	0.0709422	0.00679906	0.13414
NCOA6	CellType	-0.020614	9.25814e-05	0.00273517	-0.626151	0.286975	1	0.00117879	0.0540116	9.25814e-05	0.00269494	0.00018512	0.00538205
KIF21B	CellType	-0.025536	0.000397706	0.010087	-0.660166	0.172433	1	0.00118352	0.0542105	0.000397706	0.0099057	0.000793762	0.0197668
TM6SF1	CellType	-0.0194375	1.52878e-06	7.27174e-05	-0.534811	0.643836	1	0.00118575	0.0542945	1.52878e-06	7.14903e-05	3.05757e-06	0.000142933
CYB5RL	CellType	-0.0197889	1.54025e-06	7.31873e-05	-0.534811	0.643836	1	0.00119003	0.0544725	1.54025e-06	7.19535e-05	3.0805e-06	0.000143859
RPAP1	CellType	-0.0200584	5.42412e-05	0.00169959	-0.655784	0.335256	1	0.00119117	0.054507	5.42412e-05	0.00167534	0.000108472	0.00334812
RBM12B	CellType	-0.0207116	5.46989e-05	0.00171199	-0.655784	0.335256	1	0.00119691	0.0547515	5.46989e-05	0.00168722	0.000109387	0.00337111
LGALS3	CellType	-0.0321652	0.18113	1	-0.712596	0.00036066	0.132602	0.00120191	0.0549617	0.00036066	0.0090859	0.000720043	0.0181166
MEF2C	CellType	-0.0258668	1.99099e-05	0.000692788	-0.457214	0.427362	1	0.00120415	0.055028	1.99099e-05	0.00068335	3.98192e-05	0.001366
BLZF1	CellType	-0.0276857	0.000756514	0.0178541	-0.631728	0.131464	1	0.001204	0.055028	0.000756514	0.0175199	0.00150486	0.0348563
LL22NC03-2H8.5	CellType	-0.0197501	1.61844e-06	7.64048e-05	-0.534811	0.643836	1	0.0012188	0.0556793	1.61844e-06	7.5125e-05	3.23689e-06	0.0001502
NCAM1	CellType	-0.0164393	1.72485e-05	0.000608124	-0.941211	0.44293	1	0.0012227	0.0558388	1.72485e-05	0.000599882	3.44967e-05	0.00119945
SYTL3	CellType	-0.0262396	0.00776047	0.143562	-0.721573	0.0312812	1	0.00123077	0.0561892	0.00776047	0.140504	0.0124394	0.230826
SEC11A	CellType	-0.0598994	0.0208189	0.347715	-0.378189	0.0124309	1	0.00123543	0.0563832	0.0124309	0.214096	0.0155677	0.282224
TBC1D31	CellType	-0.0240784	4.65441e-05	0.0014805	-0.538199	0.354754	1	0.00123605	0.0563928	4.65441e-05	0.00145841	9.30815e-05	0.00291726
COG5	CellType	-0.0286172	0.000225055	0.00605737	-0.541652	0.220457	1	0.0012389	0.0564857	0.000225055	0.00595215	0.000449727	0.0118806
FAM98A	CellType	-0.0319546	0.000303414	0.00792322	-0.684328	0.197389	1	0.00123872	0.0564857	0.000303414	0.0077853	0.000606019	0.0155354
CC2D1B	CellType	-0.0205099	4.68787e-05	0.00148944	-0.538199	0.354754	1	0.00124106	0.0565658	4.68787e-05	0.00146723	9.37507e-05	0.00293433
NMB	CellType	-0.0284607	0.000367395	0.00940087	-0.59139	0.18362	1	0.00124341	0.056654	0.000367395	0.00923208	0.000733488	0.0184147
PHKB	CellType	-0.0339518	0.000224719	0.0060495	-0.428123	0.222114	1	0.00125399	0.0571175	0.000224719	0.0059444	0.00044906	0.0118652
PDHB	CellType	-0.0518387	0.00844713	0.154777	-0.405853	0.0297144	1	0.0012548	0.0571356	0.00844713	0.151491	0.0131581	0.242732
KLRK1	CellType	-0.0169625	1.72066e-06	8.05173e-05	-0.534811	0.643836	1	0.00125536	0.057142	1.72066e-06	7.91803e-05	3.44133e-06	0.000158308
C6orf99	CellType	-0.0198094	1.7239e-06	8.06415e-05	-0.534811	0.643836	1	0.0012565	0.0571589	1.7239e-06	7.93028e-05	3.4478e-06	0.000158553
MDC1	CellType	-0.0250367	8.10433e-06	0.000310114	-0.430762	0.515226	1	0.00125655	0.0571589	8.10433e-06	0.000305724	1.62087e-05	0.000611115
THOP1	CellType	-0.0221899	2.26921e-05	0.000780001	-0.537062	0.423006	1	0.00125948	0.0572731	2.26921e-05	0.000769502	4.53835e-05	0.00153787
CASP4	CellType	-0.0780153	0.00366682	0.0731771	-0.286997	0.0558124	1	0.00126002	0.0572789	0.00366682	0.0715599	0.00688511	0.135645
GAPT	CellType	-0.0184086	6.01729e-05	0.0018627	-0.655784	0.335256	1	0.00126405	0.0574434	6.01729e-05	0.00183645	0.000120333	0.00367007
CCR1	CellType	-0.0196839	0.000153944	0.00431001	-0.790253	0.254556	1	0.00127018	0.0577029	0.000153944	0.00424229	0.000307744	0.00847049
C16orf87	CellType	-0.0362164	0.00560516	0.107345	-0.574582	0.0416473	1	0.00127266	0.0577968	0.00560516	0.104966	0.00988496	0.1877
GNS	CellType	-0.0306033	2.59167e-05	0.000879279	-0.383504	0.412712	1	0.0012732	0.0578022	2.59167e-05	0.000867176	5.18322e-05	0.00173389
ATP5H	CellType	0.0755288	0.0110946	0.197708	0.337621	0.0238473	1	0.00127492	0.0578616	0.0110946	0.193267	0.0151455	0.27576
ZMIZ2	CellType	-0.0232238	0.000106054	0.00309295	-0.626151	0.286975	1	0.00127733	0.0579518	0.000106054	0.00304678	0.000212051	0.00608439
TRAF3IP3	CellType	0.114679	0.00219363	0.0462909	0.240063	0.0783542	1	0.00128112	0.0581049	0.00219363	0.0453719	0.00426995	0.0884758
ACSL5	CellType	-0.035516	0.000154242	0.00431748	-0.416189	0.256301	1	0.00128787	0.0583918	0.000154242	0.00424966	0.00030834	0.00848523
CTD-2623N2.11	CellType	-0.0172639	1.83511e-06	8.51827e-05	-0.534811	0.643836	1	0.00129498	0.0586948	1.83511e-06	8.37794e-05	3.67024e-06	0.000167559
SLC20A2	CellType	-0.0253884	4.80371e-05	0.00152101	-0.47386	0.359493	1	0.00129615	0.0587095	4.80371e-05	0.00149841	9.60674e-05	0.00299594
C17orf85	CellType	-0.034546	0.00010424	0.00304198	-0.386244	0.2906	1	0.00129604	0.0587095	0.00010424	0.00299716	0.000208427	0.00599031
ALG12	CellType	-0.0234588	0.00143773	0.0316407	-0.616074	0.100518	1	0.00129844	0.0587941	0.00143773	0.0310296	0.0028362	0.0613168
ABCG2	CellType	-0.025284	2.72875e-12	1.4278e-09	-19.7917	0.995788	1	0.0013008	0.0588694	2.72875e-12	1.30023e-09	5.45763e-12	2.60048e-09
RP11-308N19.1	CellType	-0.0252178	2.73074e-12	1.4278e-09	-19.7917	0.995788	1	0.00130111	0.0588694	2.73074e-12	1.30023e-09	5.46152e-12	2.60048e-09
FKBP4	CellType	-0.0435721	0.000202865	0.0055115	-0.326504	0.23513	1	0.00130138	0.0588694	0.000202865	0.00541906	0.000405446	0.010814
TANGO6	CellType	-0.0257181	0.00129911	0.0289626	-0.795584	0.106565	1	0.00130659	0.0590857	0.00129911	0.0283736	0.00256805	0.0561149
RP11-533E19.5	CellType	-0.0185912	1.88148e-06	8.68403e-05	-0.534811	0.643836	1	0.00131066	0.0592446	1.88148e-06	8.54176e-05	3.76297e-06	0.000170836
AGPAT2	CellType	-0.0283701	0.00172238	0.0371899	-0.576691	0.0917176	1	0.00131096	0.0592446	0.00172238	0.0364795	0.00338291	0.071847
EPB41L4A-AS1	CellType	0.0592129	0.00323372	0.0653718	0.35652	0.062913	1	0.00131515	0.0594147	0.00323372	0.063976	0.00615462	0.12256
FAM53B	CellType	-0.0250287	0.000865625	0.0201444	-0.631728	0.131464	1	0.00131983	0.0596065	0.000865625	0.0197464	0.00172056	0.0392489
SPIRE2	CellType	-0.0209327	3.496e-05	0.00114978	-0.719191	0.391653	1	0.00132218	0.0596934	3.496e-05	0.0011331	6.99173e-05	0.00226399
NT5C2	CellType	-0.025826	0.00115607	0.0260418	-0.622856	0.114906	1	0.001334	0.0602073	0.00115607	0.0255028	0.00229008	0.0505673
COQ10A	CellType	-0.0259068	0.00744094	0.138464	-0.735622	0.0349708	1	0.00133466	0.0602174	0.00744094	0.135498	0.0122754	0.228149
CES2	CellType	-0.0349917	0.000248648	0.00662799	-0.428123	0.222114	1	0.00133542	0.0602324	0.000248648	0.00651518	0.000496833	0.0130035
CTSF	CellType	-0.0339304	0.000697344	0.0166104	-0.491576	0.146624	1	0.00133702	0.0602846	0.000697344	0.0163077	0.00138855	0.0324609
SLC39A13	CellType	-0.0257275	9.33831e-05	0.00275693	-0.485481	0.305256	1	0.0013406	0.0604266	9.33831e-05	0.00271642	0.000186728	0.00542404
CD274	CellType	-0.0173995	1.97841e-06	9.06199e-05	-0.534811	0.643836	1	0.00134282	0.0605069	1.97841e-06	8.91754e-05	3.95683e-06	0.000178351
LAMTOR5	CellType	-0.0608636	0.0117508	0.208286	-0.353199	0.0239288	1	0.00134624	0.0606412	0.0117508	0.203624	0.0157632	0.285395
RABL5	CellType	-0.0236569	2.47169e-05	0.000842079	-0.457214	0.427362	1	0.00135385	0.0609643	2.47169e-05	0.000830642	4.94329e-05	0.00166045
CCRL2	CellType	-0.0171349	2.03017e-06	9.27453e-05	-0.534811	0.643836	1	0.00135965	0.0612058	2.03017e-06	9.12707e-05	4.06034e-06	0.000182483
ELK3	CellType	-0.0412903	1.5456e-05	0.000551949	-0.248117	0.471356	1	0.00136292	0.0613331	1.5456e-05	0.000544234	3.09119e-05	0.00108819
NFKBIA	CellType	-0.12346	0.00303764	0.0618229	-0.253181	0.0676568	1	0.00136716	0.0615039	0.00303764	0.0605075	0.00581753	0.116686
TNFRSF18	CellType	0.0214867	0.010524	0.188934	1.152	0.0268542	1	0.00136989	0.0616067	0.010524	0.184768	0.0151245	0.275523
GSTM1	CellType	-0.019997	0.000119457	0.00343998	-0.626151	0.286975	1	0.00137052	0.061615	0.000119457	0.00338788	0.000238843	0.00677039
FGD5-AS1	CellType	-0.0314699	0.00340373	0.0684492	-0.552433	0.0632213	1	0.00137595	0.0618387	0.00340373	0.0669813	0.00646338	0.128119
POLR3F	CellType	-0.0314292	0.000378346	0.00965256	-0.506673	0.193463	1	0.00137923	0.0619661	0.000378346	0.00947976	0.000755401	0.0189203
C14orf80	CellType	-0.0297797	0.0109794	0.196093	-0.862939	0.0260916	1	0.00138139	0.0620431	0.0109794	0.191623	0.0154577	0.280559
SUMF1	CellType	-0.02574	0.000172537	0.00476034	-0.540494	0.256781	1	0.00138305	0.0620974	0.000172537	0.00468386	0.000344894	0.00935735
TCEANC	CellType	-0.0176504	1.01392e-05	0.000378775	-0.535933	0.513115	1	0.00139352	0.0625395	1.01392e-05	0.00037324	2.02785e-05	0.000746084
CTSH	CellType	-0.0291024	0.0109291	0.195345	-0.613161	0.0264331	1	0.0013938	0.0625395	0.0109291	0.190912	0.0154668	0.280646
SAR1A	CellType	-0.0343395	0.027243	0.44263	-0.622645	0.0105931	1	0.00139779	0.0626985	0.0105931	0.185794	0.0152575	0.277435
CCDC82	CellType	-0.0311891	0.0123462	0.21767	-0.661696	0.0237867	1	0.00139863	0.0627158	0.0123462	0.212796	0.0162569	0.293145
ZFP64	CellType	-0.022815	0.000515245	0.0126973	-0.660166	0.172433	1	0.00140082	0.0627939	0.000515245	0.0124711	0.00102772	0.0248603
HIATL2	CellType	-0.0202465	1.20735e-07	8.09719e-06	-0.246194	0.826043	1	0.00140442	0.0629347	1.20735e-07	7.93586e-06	2.41469e-07	1.58717e-05
C9orf114	CellType	-0.0275371	0.00873308	0.159594	-0.643309	0.0323181	1	0.00140782	0.0630666	0.00873308	0.156175	0.0137547	0.252528
HOMER1	CellType	-0.0224648	2.79502e-05	0.000944109	-0.537062	0.423006	1	0.00141049	0.0631661	2.79502e-05	0.00093117	5.58992e-05	0.00186051
STPG1	CellType	-0.0303688	1.15752e-05	0.000425173	-0.382164	0.503502	1	0.00141165	0.0631973	1.15752e-05	0.000419284	2.31503e-05	0.00083795
KIAA1328	CellType	-0.0230833	0.00215851	0.0456053	-0.728934	0.0857467	1	0.00141786	0.0634342	0.00215851	0.0447188	0.00421334	0.0874598
IDH3A	CellType	-0.0298184	0.00470207	0.0916187	-0.598595	0.0521357	1	0.00141768	0.0634342	0.00470207	0.0895905	0.00863102	0.165936
VCP	CellType	-0.0384726	0.0987067	1	-0.578972	0.00168818	0.433972	0.001422	0.0635993	0.00168818	0.0358374	0.00332129	0.0707009
BLOC1S5	CellType	-0.0292333	0.00231998	0.048668	-0.549981	0.0824721	1	0.00142371	0.063655	0.00231998	0.047679	0.00451555	0.0930222
NRM	CellType	-0.0245157	0.000128209	0.00366428	-0.626151	0.286975	1	0.00142914	0.0638772	0.000128209	0.00360626	0.000256336	0.00720583
ANKHD1-EIF4EBP3	CellType	-0.0253551	3.66406e-12	1.84613e-09	-19.7917	0.995788	1	0.00143398	0.064073	3.66406e-12	1.68666e-09	7.32814e-12	3.37334e-09
GADD45A	CellType	-0.0337379	0.000773044	0.0182194	-0.471774	0.146921	1	0.00143704	0.0641887	0.000773044	0.0178758	0.00153857	0.0355658
KANSL3	CellType	-0.0227103	0.000111091	0.00322388	-0.539342	0.300703	1	0.00143996	0.0642987	0.000111091	0.00317533	0.000222127	0.00634196
CARHSP1	CellType	-0.0296968	0.298077	1	-0.734778	0.000114693	0.0527965	0.00144184	0.0643617	0.000114693	0.00326856	0.000229326	0.00653001
SLC25A35	CellType	-0.0193303	2.91345e-05	0.000979099	-0.537062	0.423006	1	0.00144268	0.064372	2.91345e-05	0.000965516	5.82676e-05	0.0019296
SMKR1	CellType	-0.0237192	0.000185056	0.00507216	-0.540494	0.256781	1	0.001443	0.064372	0.000185056	0.0049883	0.000369906	0.00996958
FBXL6	CellType	-0.0194221	0.000272516	0.00719881	-0.722401	0.225271	1	0.00144877	0.0646086	0.000272516	0.00707369	0.000544487	0.01412
ARL11	CellType	-0.0206778	1.09911e-05	0.000406653	-0.535933	0.513115	1	0.00145291	0.0647724	1.09911e-05	0.000400978	2.19823e-05	0.000801535
YARS	CellType	-0.0305115	0.0151124	0.261124	-0.610434	0.0205625	1	0.00145782	0.0649706	0.0151124	0.255142	0.0174216	0.312601
LY6G5C	CellType	-0.0185651	0.000394943	0.0100225	-0.684328	0.197389	1	0.00146489	0.0652646	0.000394943	0.0098422	0.000788514	0.019646
CTD-2231E14.8	CellType	-0.0210434	1.11853e-05	0.000412843	-0.535933	0.513115	1	0.00146613	0.0652988	1.11853e-05	0.000407096	2.23706e-05	0.000813552
HNRNPAB	CellType	-0.0306227	0.0157991	0.271768	-0.563888	0.0198393	1	0.00146747	0.0653375	0.0157991	0.26557	0.0175904	0.315263
RPP25L	CellType	-0.0462342	0.000173809	0.00479449	-0.291253	0.264653	1	0.00146922	0.0653943	0.000173809	0.00471656	0.000347446	0.00941919
SRRT	CellType	-0.0317233	0.00589206	0.112263	-0.596926	0.0458183	1	0.00147142	0.0654713	0.00589206	0.109802	0.0104469	0.19737
VSIG8	CellType	-0.0194866	2.43495e-06	0.000108066	-0.534811	0.643836	1	0.00148431	0.0660237	2.43495e-06	0.000106329	4.86992e-06	0.000212592
OSTM1	CellType	-0.0413886	0.000378621	0.00965529	-0.371842	0.202563	1	0.00148812	0.0661508	0.000378621	0.00948085	0.000756023	0.0189256
UCKL1	CellType	-0.0414837	0.000476489	0.0118361	-0.399845	0.18499	1	0.0014878	0.0661508	0.000476489	0.0116215	0.000950808	0.0231982
AC093391.2	CellType	-0.0195389	2.45536e-06	0.000108902	-0.534811	0.643836	1	0.0014903	0.0662264	2.45536e-06	0.000107153	4.91073e-06	0.000214239
MANBAL	CellType	-0.0238864	0.00103453	0.0235529	-0.631728	0.131464	1	0.00149099	0.0662357	0.00103453	0.02309	0.00205381	0.0459062
FAM229B	CellType	-0.0203866	3.10571e-05	0.00103493	-0.537062	0.423006	1	0.00149371	0.0663353	3.10571e-05	0.00102045	6.21127e-05	0.00203988
KCTD7	CellType	-0.0220057	4.97181e-07	2.82562e-05	-0.246376	0.756205	1	0.00149452	0.0663502	4.97181e-07	2.77441e-05	9.94364e-07	5.5466e-05
C15orf57	CellType	-0.0391434	0.00517607	0.0999035	-0.497217	0.051067	1	0.00149511	0.066355	0.00517607	0.0977264	0.00940489	0.179445
GPR174	CellType	-0.0199215	2.73968e-06	0.000119939	-0.380845	0.636065	1	0.00149805	0.0664503	2.73968e-06	0.000118037	5.47939e-06	0.000235928
APIP	CellType	0.0283001	0.00559663	0.107208	0.671154	0.0483643	1	0.00149822	0.0664503	0.00559663	0.104834	0.010038	0.19037
RNLS	CellType	-0.01992	1.18642e-05	0.000434889	-0.535933	0.513115	1	0.00151152	0.0670189	1.18642e-05	0.000428876	2.37284e-05	0.000856859
SEC24D	CellType	-0.0207066	1.18774e-05	0.000435259	-0.535933	0.513115	1	0.00151239	0.0670361	1.18774e-05	0.000429242	2.37549e-05	0.000857367
LAMTOR3	CellType	-0.029105	0.000621863	0.0150112	-0.51143	0.167455	1	0.00151416	0.0670928	0.000621863	0.0147415	0.00123955	0.0293339
CSF2RA	CellType	-0.0201294	1.44347e-07	9.46095e-06	-0.246194	0.826043	1	0.00151726	0.0671959	1.44347e-07	9.27665e-06	2.88694e-07	1.85447e-05
EPS15L1	CellType	-0.0307917	0.00328479	0.0662979	-0.575042	0.0702309	1	0.00151745	0.0671959	0.00328479	0.0648895	0.00628	0.12486
EXOG	CellType	-0.0390341	0.000652214	0.0156566	-0.420234	0.164449	1	0.00151969	0.0672736	0.000652214	0.0153768	0.00129973	0.0306222
POLR2J	CellType	-0.0607743	0.0147391	0.255375	-0.358196	0.0220452	1	0.00152347	0.0674191	0.0147391	0.249448	0.0176673	0.316315
MC1R	CellType	-0.0174304	4.53215e-05	0.0014456	-0.719191	0.391653	1	0.00152657	0.0675349	4.53215e-05	0.00142364	9.06385e-05	0.00284585
NFYC	CellType	-0.0334003	0.0354789	0.561688	-0.607219	0.00858578	1	0.00152873	0.0676087	0.00858578	0.153799	0.0138309	0.253692
ENC1	CellType	-0.0245681	4.46262e-12	2.20048e-09	-19.7917	0.995788	1	0.0015304	0.0676609	4.46262e-12	2.00758e-09	8.9253e-12	4.01518e-09
GOLGA8B	CellType	-0.0221831	0.000145157	0.00408462	-0.626151	0.286975	1	0.00153831	0.0679893	0.000145157	0.00401932	0.000290208	0.00803092
PPP1R14A	CellType	-0.0193613	2.66558e-06	0.000117176	-0.534811	0.643836	1	0.00155056	0.0685086	2.66558e-06	0.00011531	5.33119e-06	0.000230477
COX5A	CellType	-0.0779224	0.00723374	0.134953	-0.298192	0.0412374	1	0.00155283	0.0685869	0.00723374	0.132003	0.0123143	0.228751
ABCB10	CellType	-0.0194113	4.67962e-05	0.00148716	-0.719191	0.391653	1	0.00155391	0.0686128	4.67962e-05	0.00146498	9.35876e-05	0.00293047
ECI1	CellType	-0.0286047	0.000198829	0.00540714	-0.460875	0.261442	1	0.00155784	0.0687645	0.000198829	0.00531636	0.000397426	0.0106183
VPS26A	CellType	-0.0309539	0.0350485	0.555319	-0.637815	0.00895668	1	0.00156447	0.0690351	0.00895668	0.159843	0.0142725	0.26117
ALAD	CellType	-0.0273685	0.000838101	0.0195894	-0.64363	0.150542	1	0.00157261	0.0693504	0.000838101	0.0192071	0.00166761	0.0382172
CUL2	CellType	-0.0255476	0.00146179	0.032114	-0.622856	0.114906	1	0.00157232	0.0693504	0.00146179	0.0314997	0.00288838	0.0623574
PLSCR1	CellType	-0.038718	0.010523	0.188934	-0.484814	0.0309277	1	0.00157959	0.0696358	0.010523	0.184768	0.0157072	0.284492
EXOSC7	CellType	-0.037213	0.00780243	0.144203	-0.50456	0.0395386	1	0.00158102	0.0696766	0.00780243	0.141172	0.0130389	0.240759
TEF	CellType	-0.0224643	2.78643e-06	0.000121793	-0.534811	0.643836	1	0.00158409	0.0697898	2.78643e-06	0.000119865	5.57289e-06	0.000239581
UBE2A	CellType	-0.032746	0.088012	1	-0.621093	0.00240411	0.565552	0.00158605	0.0698537	0.00240411	0.0491966	0.00468332	0.0961638
C17orf58	CellType	-0.0247181	4.98024e-12	2.42977e-09	-19.7917	0.995788	1	0.00158676	0.0698631	4.98024e-12	2.21171e-09	9.96048e-12	4.42342e-09
BEST4	CellType	-0.0201011	1.61358e-07	1.04474e-05	-0.246194	0.826043	1	0.00159215	0.070078	1.61358e-07	1.02417e-05	3.22717e-07	2.04646e-05
IL6ST	CellType	0.0211985	0.0147318	0.255285	1.35468	0.0231418	1	0.00159581	0.0702169	0.0147318	0.24936	0.0180041	0.321678
ADCK5	CellType	-0.020122	0.000154953	0.00433214	-0.626151	0.286975	1	0.00159912	0.0703401	0.000154953	0.00426417	0.000309788	0.00852167
ABCD3	CellType	-0.0290029	0.0045372	0.0887195	-0.679396	0.0599225	1	0.0016155	0.0710379	0.0045372	0.0867605	0.00844125	0.162762
STXBP1	CellType	-0.0184083	2.90649e-06	0.000126482	-0.534811	0.643836	1	0.00161666	0.0710666	2.90649e-06	0.000124488	5.81301e-06	0.000248746
NBPF14	CellType	-0.0175446	1.35335e-05	0.000489732	-0.535933	0.513115	1	0.00161811	0.0711077	1.35335e-05	0.000482673	2.70671e-05	0.0009651
ARMCX6	CellType	-0.0196882	1.36092e-05	0.000491955	-0.535933	0.513115	1	0.00162278	0.0712905	1.36092e-05	0.000484871	2.72184e-05	0.000968996
PEAK1	CellType	-0.0249057	5.41137e-12	2.61251e-09	-19.7917	0.995788	1	0.00163074	0.0716175	5.41137e-12	2.38029e-09	1.08227e-11	4.76055e-09
LRRC20	CellType	-0.0170208	2.96159e-06	0.000128678	-0.534811	0.643836	1	0.00163138	0.0716226	2.96159e-06	0.000126652	5.92321e-06	0.000253071
GLA	CellType	-0.023626	0.000160876	0.00447515	-0.626151	0.286975	1	0.00163514	0.0717652	0.000160876	0.00440441	0.000321624	0.00880356
HEXIM2	CellType	-0.0195802	0.000672906	0.0160892	-0.828701	0.170747	1	0.00164309	0.0720683	0.000672906	0.0158002	0.00134104	0.0314882
PSMA2.1	CellType	-0.0531864	0.0451586	0.69377	-0.424422	0.00687828	1	0.00164295	0.0720683	0.00687828	0.12613	0.0119448	0.222723
GCSAM	CellType	0.0235417	0.0119417	0.211346	1.02315	0.0290163	1	0.00165361	0.0724837	0.0119417	0.206622	0.0169234	0.304174
HIGD2A	CellType	0.074784	0.0146514	0.254077	0.317036	0.0241239	1	0.00165316	0.0724837	0.0146514	0.248236	0.0182319	0.325413
PCSK7	CellType	-0.0406088	0.290921	1	-0.636229	0.000157565	0.0675912	0.00165821	0.0726624	0.000157565	0.00432573	0.00031501	0.00864517
UBBP4	CellType	-0.0291257	0.000989765	0.0226379	-0.515555	0.14533	1	0.00167061	0.0731826	0.000989765	0.0221946	0.00196706	0.0441595
CRNKL1	CellType	-0.0255836	0.0056535	0.108136	-0.669174	0.0530103	1	0.00167273	0.0732524	0.0056535	0.105771	0.0102239	0.193526
CHAF1A	CellType	-0.0190753	3.84673e-05	0.00124882	-0.537062	0.423006	1	0.00167823	0.0734469	3.84673e-05	0.00123122	7.69323e-05	0.00246237
RTF1	CellType	-0.0505002	0.0273668	0.444329	-0.431687	0.0129718	1	0.00167794	0.0734469	0.0129718	0.222445	0.0176035	0.315375
NELFA	CellType	-0.0298369	0.00180473	0.0387634	-0.547562	0.108125	1	0.00168199	0.0735881	0.00180473	0.0380266	0.00355235	0.0750774
SPRYD7	CellType	-0.0219404	0.000820488	0.0192199	-0.586328	0.159164	1	0.00168412	0.0736582	0.000820488	0.0188564	0.00163326	0.0375107
FKBP15	CellType	-0.0236233	0.00752722	0.139826	-0.77403	0.0432616	1	0.00168922	0.0738579	0.00752722	0.136835	0.0128301	0.237098
CEP192	CellType	-0.0197473	8.12577e-05	0.00243069	-0.538199	0.354754	1	0.00169484	0.0740569	8.12577e-05	0.00239501	0.000162495	0.00478853
CALM2	CellType	-0.0958621	0.00781476	0.144393	-0.27643	0.0421511	1	0.00169458	0.0740569	0.00781476	0.141302	0.0131918	0.243289
DDX60	CellType	-0.0276698	0.000728007	0.0172577	-0.48561	0.16874	1	0.00169937	0.0742314	0.000728007	0.0169361	0.00145035	0.033729
CDC42BPB	CellType	-0.0194498	1.89217e-07	1.20652e-05	-0.246194	0.826043	1	0.00170561	0.0744571	1.89217e-07	1.18364e-05	3.78435e-07	2.36515e-05
INPP4B	CellType	0.0348063	0.00272277	0.055962	0.485422	0.0866797	1	0.00170538	0.0744571	0.00272277	0.0547838	0.00528333	0.106929
TNIK	CellType	-0.0410774	0.000247089	0.00659531	-0.34084	0.25573	1	0.00170714	0.0745002	0.000247089	0.00648291	0.000493808	0.0129414
RAB28	CellType	-0.0308195	0.00178216	0.0383377	-0.522489	0.110162	1	0.00170885	0.0745516	0.00178216	0.0376136	0.00350972	0.074233
PARG	CellType	-0.0207511	1.48606e-05	0.000532883	-0.430762	0.515226	1	0.00171899	0.0749701	1.48606e-05	0.00052527	2.97212e-05	0.00105001
RSPRY1	CellType	-0.0266451	0.0025027	0.052005	-0.576691	0.0917176	1	0.00172086	0.0750281	0.0025027	0.0509356	0.00487576	0.0996573
COX15	CellType	-0.026856	0.000144365	0.0040658	-0.448784	0.304828	1	0.00172543	0.0752036	0.000144365	0.00400075	0.000288638	0.0079947
TUBB	CellType	-0.0746839	0.0156764	0.269859	-0.321918	0.0236905	1	0.0017267	0.0752356	0.0156764	0.2637	0.0188686	0.335697
FLI1	CellType	0.046642	0.00100267	0.0229103	0.346415	0.148224	1	0.00173427	0.0755416	0.00100267	0.0224584	0.00199282	0.0446727
MIR146A	CellType	-0.0242927	6.54663e-12	3.1279e-09	-19.7917	0.995788	1	0.00173616	0.0756001	6.54663e-12	2.83466e-09	1.30933e-11	5.66933e-09
RPS3	CellType	0.369515	4.27346e-18	4.97583e-15	-0.121963	0.999996	1	0.0017393	0.0757131	4.27346e-18	4.16989e-15	8.54692e-18	8.33977e-15
SLC7A1	CellType	-0.0198028	5.78296e-05	0.0017986	-0.719191	0.391653	1	0.00174755	0.0760482	5.78296e-05	0.00177352	0.000115652	0.00354368
PTPRE	CellType	-0.040153	0.00011053	0.00320932	-0.310863	0.331307	1	0.00174837	0.0760521	0.00011053	0.00316097	0.000221016	0.00631283
COA3	CellType	-0.0289242	0.1627	1	-0.672427	0.000826359	0.252535	0.00174874	0.0760521	0.000826359	0.0189756	0.00164509	0.0377449
PGLYRP2	CellType	-0.021624	0.00026095	0.00691732	-0.790253	0.254556	1	0.00175025	0.0760704	0.00026095	0.00680024	0.000521485	0.0135743
NDUFA2	CellType	-0.0600715	0.0324518	0.518265	-0.399678	0.011196	1	0.00174988	0.0760704	0.011196	0.194863	0.016653	0.299742
EXOC2	CellType	-0.0324871	0.00306574	0.0623491	-0.549981	0.0824721	1	0.00175097	0.0760775	0.00306574	0.0610235	0.00591599	0.118404
DNAJC14	CellType	-0.0271931	0.000243535	0.00650844	-0.494185	0.260945	1	0.00175533	0.076243	0.000243535	0.00639694	0.000486723	0.0127702
MAST3	CellType	-0.0293839	0.000378107	0.00964835	-0.501047	0.224236	1	0.00176288	0.0765472	0.000378107	0.00947559	0.000755158	0.0189182
WDR25	CellType	-0.022189	7.17681e-07	3.93669e-05	-0.246376	0.756205	1	0.00176458	0.0765731	7.17681e-07	3.86478e-05	1.43537e-06	7.72709e-05
PSMA1	CellType	-0.0588389	0.0202982	0.340207	-0.354936	0.0188396	1	0.0017643	0.0765731	0.0188396	0.311168	0.0195418	0.346472
PTPRK	CellType	-0.0208302	4.28949e-05	0.00137643	-0.537062	0.423006	1	0.00178086	0.0772553	4.28949e-05	0.00135664	8.57869e-05	0.00271195
SLC35D1	CellType	-0.0203542	4.30594e-05	0.00138075	-0.537062	0.423006	1	0.00178458	0.0773462	4.30594e-05	0.00136091	8.61159e-05	0.00271978
CEP120	CellType	-0.0316917	0.00174841	0.0376702	-0.622856	0.114906	1	0.00178361	0.0773462	0.00174841	0.036952	0.00344658	0.0730761
CBL	CellType	-0.0286372	0.00406257	0.080197	-0.575042	0.0702309	1	0.00178463	0.0773462	0.00406257	0.0784097	0.00768658	0.149563
UIMC1	CellType	-0.0330744	0.00142	0.0312903	-0.478096	0.128105	1	0.00178852	0.0774904	0.00142	0.03069	0.0028105	0.060818
SPNS3	CellType	-0.0303927	0.00186724	0.0399879	-0.501533	0.111351	1	0.00179178	0.0776072	0.00186724	0.0392359	0.00367526	0.0773448
ZNF17	CellType	-0.0191897	4.02371e-06	0.000167675	-0.380845	0.636065	1	0.00180471	0.078143	4.02371e-06	0.000165142	8.04747e-06	0.000330188
GBA2	CellType	-0.0232491	4.20995e-05	0.00135333	-0.457214	0.427362	1	0.00180773	0.0782495	4.20995e-05	0.00133384	8.41964e-05	0.00266654
YLPM1	CellType	-0.0247899	0.0038956	0.0772201	-0.64454	0.0730122	1	0.00180983	0.0783158	0.0038956	0.0754815	0.00740217	0.144578
RP11-1399P15.1	CellType	0.0220768	0.0185074	0.313567	1.37304	0.0212871	1	0.00181491	0.0785112	0.0185074	0.306374	0.0198003	0.350811
FRMPD3	CellType	-0.0238635	7.50423e-12	3.51275e-09	-19.7917	0.995788	1	0.00181577	0.0785238	7.50423e-12	3.17974e-09	1.50084e-11	6.35946e-09
[truncated: 1,176,655 more chars]
