## Supplementary material for "Repurposing without Reinventing the Wheel - Ensemble Models for Differential Analysis": Supplementary Data S5.xlsx

### Sheet: Tweedieverse
Feature	Metadata	Coef (Core)	Pval (Core)	Qval (Core)	Coef (Enhancer)	Pval (Enhancer)	Qval (Enhancer)	Pval (Ensemble - SC)	Qval (Ensemble - SC)	Pval (Ensemble - MC)	Qval (Ensemble - MC)	Pval (Ensemble - CC)	Qval (Ensemble - CC)
Rpl7	CellType	0.995533	0	0	1.98882	4.89133e-36	1.67533e-34	0	0	0	0	0	0
Rpl37a	CellType	0.916725	0	0	15.8572	0.944822	1	0	0	0	0	0	0
Arpc2	CellType	1.68967	0	0	2.02782	3.03156e-125	1.87643e-122	0	0	0	0	0	0
Rpl12	CellType	1.63958	0	0	2.27652	5.1729e-72	5.33641e-70	0	0	0	0	0	0
Rpl35	CellType	0.989977	0	0	2.11194	9.0422e-30	2.332e-28	0	0	0	0	0	0
B2m	CellType	2.88976	0	0	4.65361	1.8258e-100	4.7944e-98	0	0	0	0	0	0
Cst3	CellType	2.09908	0	0	0.661102	1.24267e-16	1.76242e-15	0	0	0	0	0	0
Rbm3	CellType	1.67461	0	0	1.91281	5.11137e-120	2.4607e-117	0	0	0	0	0	0
Rpl39	CellType	1.14969	0	0	3.14303	2.23123e-14	2.94736e-13	0	0	0	0	0	0
Rpl10	CellType	1.02717	0	0	2.6993	1.01374e-21	1.76752e-20	0	0	0	0	0	0
Rps4x	CellType	1.41276	0	0	3.22365	4.69152e-26	1.00381e-24	0	0	0	0	0	0
Tmsb4x	CellType	4.15163	0	0	6.74966	4.6373e-70	4.67262e-68	0	0	0	0	0	0
Rps3a1	CellType	1.2336	0	0	2.79325	2.34255e-26	5.03708e-25	0	0	0	0	0	0
Rps27	CellType	1.60726	0	0	4.69905	2.70159e-06	2.76722e-05	0	0	0	0	0	0
S100a10	CellType	1.94432	0	0	2.0743	4.25883e-139	3.35499e-136	0	0	0	0	0	0
Rpl34	CellType	1.22517	0	0	2.88783	2.30753e-26	4.9741e-25	0	0	0	0	0	0
Rps20	CellType	1.05074	0	0	1.9855	1.78825e-26	3.86435e-25	0	0	0	0	0	0
Rps6	CellType	1.41381	0	0	3.05299	2.24889e-27	5.08819e-26	0	0	0	0	0	0
Rps8	CellType	1.03345	0	0	2.45149	6.34523e-17	9.07337e-16	0	0	0	0	0	0
Rpl11	CellType	0.987045	0	0	3.19087	5.98567e-17	8.57336e-16	0	0	0	0	0	0
Rpl9	CellType	1.14605	0	0	2.94163	9.78362e-24	1.9009e-22	0	0	0	0	0	0
Rplp0	CellType	1.14529	0	0	2.06314	2.80629e-29	7.08978e-28	0	0	0	0	0	0
Rpl6	CellType	0.92452	0	0	2.26856	5.74998e-20	9.22713e-19	0	0	0	0	0	0
Actb	CellType	2.23811	0	0	3.14796	7.60779e-53	4.84746e-51	0	0	0	0	0	0
Rpl21	CellType	1.0352	0	0	2.6853	5.05966e-20	8.13442e-19	0	0	0	0	0	0
Rpl32	CellType	1.11449	0	0	4.02329	1.39327e-08	1.53605e-07	0	0	0	0	0	0
Rps9	CellType	1.40165	0	0	2.52485	5.7718e-27	1.28245e-25	0	0	0	0	0	0
Rps5	CellType	1.36295	0	0	3.03258	3.13501e-23	5.94452e-22	0	0	0	0	0	0
Rps19	CellType	1.15136	0	0	2.97135	5.31929e-13	6.70952e-12	0	0	0	0	0	0
Rps16	CellType	1.48169	0	0	4.56032	1.24517e-10	1.45418e-09	0	0	0	0	0	0
Rps11	CellType	1.41551	0	0	3.42985	7.60148e-17	1.08162e-15	0	0	0	0	0	0
Rpl13a	CellType	1.4681	0	0	4.80722	1.58266e-06	1.64049e-05	0	0	0	0	0	0
Rpl18	CellType	1.43899	0	0	2.54262	3.73582e-46	1.8187e-44	0	0	0	0	0	0
Rps3	CellType	1.38116	0	0	2.67395	1.6912e-31	4.77364e-30	0	0	0	0	0	0
Rpl27a	CellType	1.07243	0	0	2.28888	2.66527e-20	4.34134e-19	0	0	0	0	0	0
Rps13	CellType	1.35232	0	0	2.89654	3.13281e-28	7.45807e-27	0	0	0	0	0	0
Rps15a	CellType	1.46897	0	0	3.41412	3.43066e-19	5.29918e-18	0	0	0	0	0	0
Rplp2	CellType	1.31221	0	0	3.23517	3.78931e-15	5.17106e-14	0	0	0	0	0	0
Rps12	CellType	1.16859	0	0	1.97625	4.6156e-39	1.74657e-37	0	0	0	0	0	0
Rps15	CellType	1.18959	0	0	2.79608	3.36159e-23	6.36024e-22	0	0	0	0	0	0
Btg1	CellType	2.36558	0	0	3.09434	1.04111e-233	3.00726e-230	0	0	0	0	0	0
Rps26	CellType	0.90932	0	0	1.55258	3.62573e-31	9.97422e-30	0	0	0	0	0	0
Rpl18a	CellType	1.49887	0	0	4.43566	3.91267e-10	4.52071e-09	0	0	0	0	0	0
Gm8730	CellType	1.68842	0	0	1.80935	5.58163e-72	5.69031e-70	0	0	0	0	0	0
Rps18-ps3	CellType	1.83074	0	0	1.9439	7.92767e-125	4.57982e-122	0	0	0	0	0	0
Rpl13	CellType	1.32	0	0	3.8076	5.10758e-11	6.07964e-10	0	0	0	0	0	0
Rpl15	CellType	1.22812	0	0	1.55301	2.83897e-66	2.56261e-64	0	0	0	0	0	0
Rps24	CellType	1.57908	0	0	3.85487	1.63549e-14	2.18372e-13	0	0	0	0	0	0
Rpl23a-ps3	CellType	1.53886	0	0	1.9299	4.71676e-97	1.13536e-94	0	0	0	0	0	0
Rps25	CellType	0.897649	0	0	2.28783	2.14455e-22	3.84755e-21	0	0	0	0	0	0
Fxyd2	CellType	-1.87794	0	0	-2.90228	1.76862e-146	1.5326e-143	0	0	0	0	0	0
Rpl10-ps3	CellType	1.43097	0	0	1.69218	1.92988e-91	3.71631e-89	0	0	0	0	0	0
Rplp1	CellType	0.901572	0	0	2.50343	5.68864e-11	6.71594e-10	0	0	0	0	0	0
Rpl4	CellType	1.25839	0	0	2.19551	7.12099e-53	4.63962e-51	0	0	0	0	0	0
Rps27rt	CellType	1.72656	0	0	2.13758	6.28352e-128	4.18845e-125	0	0	0	0	0	0
Rpsa	CellType	1.39176	0	0	2.59936	2.3375e-44	1.07743e-42	0	0	0	0	0	0
Rpl14	CellType	0.991283	0	0	1.99258	8.11102e-23	1.48911e-21	0	0	0	0	0	0
Rps27a	CellType	1.17151	0	0	2.69255	4.08976e-17	5.90664e-16	0	0	0	0	0	0
Pfn1	CellType	1.9997	0	0	2.67595	2.14045e-81	3.04067e-79	0	0	0	0	0	0
Rpl23a	CellType	1.25543	0	0	2.72159	4.27098e-25	8.81195e-24	0	0	0	0	0	0
Rpl23	CellType	0.88579	0	0	2.61272	2.77643e-13	3.52774e-12	0	0	0	0	0	0
Rpl19	CellType	1.25384	0	0	2.62847	3.03794e-19	4.72238e-18	0	0	0	0	0	0
Rpl27	CellType	1.13461	0	0	1.77112	2.6416e-51	1.53629e-49	0	0	0	0	0	0
Rps23	CellType	1.14974	0	0	3.32431	3.69952e-11	4.40966e-10	0	0	0	0	0	0
Rps7	CellType	1.41343	0	0	2.93076	2.33343e-32	6.97255e-31	0	0	0	0	0	0
Rps29	CellType	1.04259	0	0	15.4614	0.946197	1	0	0	0	0	0	0
Wdr89	CellType	1.50549	0	0	1.9536	5.44907e-109	2.053e-106	0	0	0	0	0	0
Calm1	CellType	1.66372	0	0	2.08156	2.1894e-115	9.48612e-113	0	0	0	0	0	0
Rpl30	CellType	1.15436	0	0	2.25631	3.19934e-43	1.4002e-41	0	0	0	0	0	0
Rpl8	CellType	1.12259	0	0	2.13586	5.21179e-26	1.11239e-24	0	0	0	0	0	0
Lgals1	CellType	2.53098	0	0	2.11669	8.86052e-147	8.53121e-144	0	0	0	0	0	0
Rpl3	CellType	1.26376	0	0	2.38731	4.872e-44	2.22202e-42	0	0	0	0	0	0
Rpl35a	CellType	0.940494	0	0	2.64624	1.36879e-13	1.76245e-12	0	0	0	0	0	0
Gm9843	CellType	1.61683	0	0	2.40233	3.08729e-104	8.91765e-102	0	0	0	0	0	0
Rps10	CellType	1.18818	0	0	2.39497	2.44574e-32	7.28302e-31	0	0	0	0	0	0
Rpl10a	CellType	0.988181	0	0	1.85319	6.49704e-34	2.03986e-32	0	0	0	0	0	0
Rps28	CellType	1.01779	0	0	2.36118	3.04089e-19	4.72238e-18	0	0	0	0	0	0
Rps18	CellType	1.27257	0	0	2.7858	1.93903e-21	3.30761e-20	0	0	0	0	0	0
H2-K1	CellType	2.63375	0	0	3.48653	3.18854e-264	2.76304e-260	0	0	0	0	0	0
H2-D1	CellType	3.13128	0	0	4.36143	1.10462e-238	4.78603e-235	0	0	0	0	0	0
Rpl36	CellType	0.873999	0	0	2.58515	6.90553e-16	9.60513e-15	0	0	0	0	0	0
Rps14	CellType	1.19514	0	0	2.76994	9.33856e-15	1.25853e-13	0	0	0	0	0	0
Rpl17	CellType	1.28728	0	0	3.38102	2.06869e-16	2.92435e-15	0	0	0	0	0	0
Cfl1	CellType	1.67789	0	0	2.09153	1.22318e-107	4.07673e-105	0	0	0	0	0	0
Fau	CellType	1.33246	0	0	3.56925	1.19865e-12	1.4881e-11	0	0	0	0	0	0
Gm9493	CellType	1.75362	0	0	2.12295	3.89287e-137	2.81114e-134	0	0	0	0	0	0
Rpl9-ps6	CellType	1.51078	0	0	1.9002	1.20588e-112	4.74982e-110	0	0	0	0	0	0
Rps12-ps3	CellType	1.45861	0	0	1.74704	6.52518e-96	1.44985e-93	0	0	0	0	0	0
Sh3bgrl3	CellType	2.22231	0	0	3.30565	5.69066e-223	9.86249e-220	0	0	0	0	0	0
Npc2	CellType	1.62342	0	0	1.48434	8.25408e-76	9.93414e-74	0	0	0	0	0	0
H3f3b	CellType	1.1427	0	0	1.68199	8.50851e-56	5.89845e-54	0	0	0	0	0	0
Gnb2l1	CellType	1.09916	7.07979e-307	6.4579e-305	1.65869	2.12431e-62	1.78721e-60	0	0	7.07979e-307	6.4579e-305	1.41596e-306	1.29158e-304
Gm11808	CellType	1.31611	2.21851e-281	1.94187e-279	1.62388	2.42247e-81	3.38579e-79	0	0	2.21851e-281	1.94187e-279	4.43703e-281	3.88375e-279
Eif3f	CellType	1.27797	1.99496e-269	1.71162e-267	1.58102	2.22301e-80	3.00992e-78	0	0	1.99496e-269	1.71162e-267	3.98993e-269	3.42324e-267
Rpl6l	CellType	1.44857	2.72944e-260	2.29631e-258	1.79158	5.50029e-106	1.64355e-103	0	0	2.72944e-260	2.29631e-258	5.45888e-260	4.59262e-258
Clic1	CellType	1.75629	4.23389e-224	3.33534e-222	2.18427	5.94718e-155	6.44192e-152	0	0	4.23389e-224	3.3053e-222	8.46778e-224	6.61059e-222
Ly6e	CellType	2.09016	3.61312e-195	2.60912e-193	2.96024	5.89843e-230	1.27782e-226	0	0	5.89843e-230	4.68926e-228	1.17969e-229	9.37852e-228
Chchd10	CellType	-1.5966	8.91586e-184	6.23068e-182	-2.56996	4.62648e-199	6.6818e-196	0	0	4.62648e-199	3.36897e-197	9.25295e-199	6.73795e-197
Sub1	CellType	1.29694	2.90919e-263	2.47153e-261	1.5382	1.41243e-75	1.67663e-73	1.08107e-307	9.46264e-306	2.90919e-263	2.47153e-261	5.81838e-263	4.94306e-261
Cdc42	CellType	1.31978	9.34968e-229	7.433e-227	1.61023	3.71124e-87	5.95551e-85	1.5364e-296	1.33137e-294	9.34968e-229	7.36543e-227	1.86994e-228	1.47309e-226
Uqcr10	CellType	-1.22115	6.03103e-186	4.24894e-184	-1.94826	2.90813e-107	9.00017e-105	2.23963e-285	1.92154e-283	6.03103e-186	4.21467e-184	1.20621e-185	8.42934e-184
Actg1	CellType	1.17139	0	0	1.24999	8.01587e-35	2.6512e-33	1.40842e-280	1.19653e-278	0	0	0	0
Rpl27-ps3	CellType	1.39534	6.43697e-197	4.72709e-195	1.66551	4.051e-94	8.776e-92	3.78733e-279	3.18632e-277	6.43697e-197	4.6483e-195	1.28739e-196	9.29661e-195
Arpc3	CellType	1.44069	2.75614e-207	2.05891e-205	1.57663	1.00787e-84	1.50581e-82	5.86657e-276	4.88815e-274	2.75614e-207	2.04131e-205	5.51228e-207	4.08263e-205
H3f3a	CellType	1.10272	4.50747e-292	3.98567e-290	1.26205	3.40707e-42	1.42628e-40	7.80651e-275	6.44261e-273	4.50747e-292	3.98567e-290	9.01495e-292	7.97134e-290
Eif3e	CellType	1.30556	1.44852e-183	1.00417e-181	1.65793	2.28778e-93	4.8353e-91	6.62893e-267	5.41916e-265	1.44852e-183	1.00417e-181	2.89704e-183	2.00835e-181
Pabpc1	CellType	1.1631	1.98057e-209	1.49241e-207	1.51522	6.90152e-75	7.7669e-73	8.99366e-265	7.28361e-263	1.98057e-209	1.47954e-207	3.96114e-209	2.95908e-207
Uqcr11	CellType	-1.19866	4.52542e-146	2.76163e-144	-1.9908	3.26576e-120	1.66467e-117	2.79668e-263	2.24395e-261	4.52542e-146	2.74231e-144	9.05085e-146	5.48463e-144
Rpl22l1	CellType	1.02806	1.34957e-246	1.10327e-244	1.40383	2.9638e-50	1.65695e-48	9.06101e-257	7.20351e-255	1.34957e-246	1.10327e-244	2.69913e-246	2.20654e-244
Gm2000	CellType	1.35258	1.18607e-193	8.49415e-192	1.51078	2.23295e-78	2.84554e-76	1.16786e-256	9.20008e-255	1.18607e-193	8.42453e-192	2.37215e-193	1.68491e-191
Atp1b1	CellType	-1.84063	3.21464e-103	1.63862e-101	-2.39617	5.93775e-156	7.35051e-153	4.59989e-254	3.59102e-252	5.93775e-156	3.7017e-154	1.18755e-155	7.40339e-154
Snrpg	CellType	1.26153	1.76928e-172	1.16149e-170	1.61315	1.82936e-88	3.17047e-86	1.55572e-251	1.20367e-249	1.76928e-172	1.16149e-170	3.53856e-172	2.32298e-170
Ppia	CellType	0.879681	1.83187e-299	1.65355e-297	1.81348	8.72987e-25	1.77997e-23	2.44415e-244	1.87432e-242	1.83187e-299	1.65355e-297	3.66374e-299	3.3071e-297
Rpl5	CellType	0.93872	2.42698e-222	1.89468e-220	1.52211	8.15849e-53	5.1604e-51	4.2692e-243	3.24516e-241	2.42698e-222	1.87777e-220	4.85395e-222	3.75553e-220
Rpl36a	CellType	0.879353	1.16983e-279	1.01371e-277	1.6145	3.08561e-29	7.72787e-28	3.05803e-241	2.3043e-239	1.16983e-279	1.01371e-277	2.33965e-279	2.02743e-277
Rpl31	CellType	0.834516	1.59001e-297	1.42044e-295	1.57172	1.10074e-21	1.91152e-20	8.06796e-236	6.02698e-234	1.59001e-297	1.42044e-295	3.18002e-297	2.84088e-295
Cotl1	CellType	1.29932	1.88116e-159	1.19862e-157	1.55751	7.55826e-83	1.1101e-80	1.20324e-233	8.91167e-232	1.88116e-159	1.19862e-157	3.76231e-159	2.39723e-157
Cdk2ap2	CellType	1.37449	4.26884e-159	2.70012e-157	1.57187	2.90043e-82	4.18895e-80	1.21494e-232	8.9221e-231	4.26884e-159	2.70012e-157	8.53768e-159	5.40025e-157
Aldob	CellType	-1.69781	2.84589e-144	1.71258e-142	-1.69057	1.08046e-91	2.1279e-89	1.29446e-230	9.42616e-229	2.84589e-144	1.70077e-142	5.69178e-144	3.40153e-142
Rpl22	CellType	0.859302	6.38837e-231	5.12578e-229	1.49077	1.21369e-39	4.67434e-38	7.18625e-228	5.18938e-226	6.38837e-231	5.12578e-229	1.27767e-230	1.02516e-228
Rpl37	CellType	0.841015	0	0	2.09675	9.47166e-13	1.18437e-11	7.30436e-227	5.23108e-225	0	0	0	0
Npm1	CellType	1.01474	4.66818e-174	3.1117e-172	1.45949	1.97021e-67	1.85575e-65	1.5446e-226	1.09711e-224	4.66818e-174	3.1117e-172	9.33636e-174	6.22341e-172
Gm10073	CellType	1.10994	4.4453e-190	3.15744e-188	1.31132	1.03206e-57	7.45277e-56	5.78898e-226	4.07841e-224	4.4453e-190	3.13177e-188	8.8906e-190	6.26354e-188
Myl12a	CellType	1.28507	1.80344e-142	1.07039e-140	1.61376	1.16608e-88	2.06217e-86	1.43229e-225	1.00093e-223	1.80344e-142	1.06311e-140	3.60688e-142	2.12622e-140
Chpt1	CellType	-1.88858	4.08327e-111	2.15753e-109	-2.17101	4.39114e-114	1.81198e-111	7.34394e-223	5.09112e-221	4.39114e-114	2.30615e-112	8.77286e-114	4.60735e-112
Cox7a2	CellType	-1.06905	4.42311e-143	2.64335e-141	-1.72977	8.54979e-86	1.34706e-83	7.65061e-223	5.26162e-221	4.42311e-143	2.62524e-141	8.84623e-143	5.25049e-141
Cox6c	CellType	-1.10508	1.95367e-196	1.42265e-194	-1.8044	9.34098e-52	5.54414e-50	3.56903e-222	2.43523e-220	1.95367e-196	1.39913e-194	3.90733e-196	2.79827e-194
Atpif1	CellType	-1.22418	1.90974e-115	1.02788e-113	-1.82252	9.92523e-109	3.44029e-106	8.51557e-222	5.76498e-220	1.90974e-115	1.00908e-113	3.81948e-115	2.01816e-113
Rpl26	CellType	0.769817	0	0	2.44064	9.12659e-12	1.10148e-10	3.27602e-217	2.20065e-215	0	0	0	0
Rps21	CellType	0.800855	8.5777e-254	7.07906e-252	2.21345	5.52955e-24	1.08654e-22	3.4054e-213	2.26996e-211	8.5777e-254	7.07906e-252	1.71554e-253	1.41581e-251
Arpc5	CellType	1.32592	1.46685e-153	9.1446e-152	1.42608	1.73155e-67	1.64888e-65	7.49403e-210	4.95722e-208	1.46685e-153	9.07928e-152	2.9337e-153	1.81586e-151
Ptma	CellType	0.867049	4.26908e-221	3.30301e-219	1.46665	4.5913e-33	1.40586e-31	2.17742e-209	1.42943e-207	4.26908e-221	3.27378e-219	8.53816e-221	6.54756e-219
Eef1b2	CellType	0.999871	1.18954e-179	8.11651e-178	1.25246	1.32646e-50	7.56211e-49	8.80592e-208	5.73743e-206	1.18954e-179	8.11651e-178	2.37908e-179	1.6233e-177
Prdx5	CellType	-1.03293	3.26163e-123	1.80023e-121	-1.64454	1.29389e-85	2.00219e-83	8.8343e-205	5.71297e-203	3.26163e-123	1.78884e-121	6.52326e-123	3.57768e-121
H2afz	CellType	1.13579	1.4052e-218	1.07759e-216	0.930833	9.80868e-31	2.64789e-29	2.24479e-203	1.44091e-201	1.4052e-218	1.06814e-216	2.8104e-218	2.13627e-216
Cisd1	CellType	-1.44796	2.46178e-95	1.16571e-93	-2.05985	6.46354e-109	2.33374e-106	1.02905e-201	6.55683e-200	6.46354e-109	3.31419e-107	1.29271e-108	6.62839e-107
Miox	CellType	-1.85292	1.29247e-105	6.62717e-104	-1.8096	5.39465e-96	1.23019e-93	3.45305e-199	2.18412e-197	1.29247e-105	6.43674e-104	2.58494e-105	1.28735e-103
Btf3	CellType	0.889052	1.31148e-170	8.54484e-169	1.2455	9.24942e-47	4.633e-45	2.61422e-195	1.64156e-193	1.31148e-170	8.54484e-169	2.62296e-170	1.70897e-168
Atp5g1	CellType	-1.08584	2.05059e-120	1.11757e-118	-1.59487	1.3803e-78	1.81228e-76	1.9459e-194	1.21311e-192	2.05059e-120	1.10369e-118	4.10118e-120	2.20738e-118
Ndrg1	CellType	-1.74658	1.20108e-95	5.75025e-94	-2.04341	9.93266e-101	2.68974e-98	4.81189e-194	2.97839e-192	9.93266e-101	4.80847e-99	1.98652e-100	9.61685e-99
Slc34a1	CellType	-1.98918	5.43615e-101	2.72295e-99	-1.80436	2.40552e-93	4.96311e-91	5.79393e-192	3.5608e-190	5.43615e-101	2.64646e-99	1.08723e-100	5.29292e-99
Hnrnpf	CellType	1.15786	1.96146e-141	1.14845e-139	1.31527	3.40508e-60	2.58831e-58	1.27956e-190	7.80845e-189	1.96146e-141	1.14074e-139	3.92292e-141	2.28149e-139
Usmg5	CellType	-1.14727	7.62529e-103	3.84169e-101	-1.62873	2.13569e-88	3.62879e-86	1.13846e-188	6.89885e-187	7.62529e-103	3.75438e-101	1.52506e-102	7.50876e-101
Cox8a	CellType	-0.891135	9.00989e-181	6.19645e-179	-1.58796	1.82553e-37	6.50994e-36	1.5512e-188	9.33469e-187	9.00989e-181	6.19645e-179	1.80198e-180	1.23929e-178
Jund	CellType	1.17671	2.84496e-142	1.67708e-140	1.27928	3.45823e-57	2.47664e-55	1.89898e-187	1.13487e-185	2.84496e-142	1.66575e-140	5.68993e-142	3.33149e-140
Gltscr2	CellType	1.22358	1.29091e-116	6.99152e-115	1.4976	4.55879e-75	5.26723e-73	4.53788e-187	2.69336e-185	1.29091e-116	6.86284e-115	2.58183e-116	1.37257e-114
Eef1a1	CellType	0.782763	2.17262e-256	1.81027e-254	2.16838	1.44994e-12	1.79236e-11	1.40902e-186	8.30602e-185	2.17262e-256	1.81027e-254	4.34524e-256	3.62055e-254
Mpc2	CellType	-1.20792	5.1528e-96	2.50852e-94	-1.69622	4.28229e-91	8.067e-89	8.67347e-185	5.07838e-183	5.1528e-96	2.38779e-94	1.03055e-95	4.77552e-94
Myl12b	CellType	1.17468	1.29058e-109	6.7779e-108	1.52597	3.0499e-78	3.83029e-76	3.16974e-184	1.84345e-182	1.29058e-109	6.65686e-108	2.58116e-109	1.33137e-107
Hrsp12	CellType	-1.73459	3.19143e-97	1.58031e-95	-1.84898	8.55164e-89	1.54384e-86	1.24037e-183	7.16564e-182	3.19143e-97	1.51122e-95	6.38286e-97	3.02244e-95
Igfbp7	CellType	-1.72357	2.72868e-69	1.00619e-67	-2.22566	3.44664e-119	1.57194e-116	9.16847e-183	5.26156e-181	3.44664e-119	1.84364e-117	6.89329e-119	3.68727e-117
Uqcrq	CellType	-1.00991	2.55089e-111	1.35612e-109	-1.57533	4.29284e-75	5.02697e-73	2.572e-182	1.46629e-180	2.55089e-111	1.32364e-109	5.10178e-111	2.64727e-109
Ndufa4	CellType	-0.985526	2.83556e-122	1.55516e-120	-1.52076	2.37808e-66	2.16919e-64	5.16432e-182	2.92493e-180	2.83556e-122	1.54538e-120	5.67112e-122	3.09077e-120
Myl6	CellType	0.827111	4.77601e-173	3.15928e-171	1.28267	2.17321e-36	7.56306e-35	3.23887e-181	1.8225e-179	4.77601e-173	3.15928e-171	9.55202e-173	6.31856e-171
Ndufc1	CellType	-1.19655	3.08131e-87	1.38348e-85	-1.74074	2.99965e-96	7.02527e-94	4.32319e-181	2.41695e-179	2.99965e-96	1.3975e-94	5.9993e-96	2.795e-94
Spink1	CellType	-1.51582	3.87272e-106	1.99756e-104	-1.51665	2.75964e-77	3.36813e-75	5.61411e-180	3.11853e-178	3.87272e-106	1.93983e-104	7.74544e-106	3.87966e-104
Pdzk1ip1	CellType	-1.72343	4.87849e-63	1.68425e-61	-2.28717	5.33363e-121	2.88866e-118	5.58797e-177	3.08424e-175	5.33363e-121	2.88866e-119	1.06673e-120	5.77732e-119
Timp3	CellType	-2.00498	3.08536e-77	1.24935e-75	-2.29209	1.67522e-101	4.68278e-99	1.28258e-175	7.03432e-174	1.67522e-101	8.20147e-100	3.35043e-101	1.64029e-99
Eif3h	CellType	0.982931	3.38734e-134	1.95687e-132	1.22969	1.51108e-52	9.42031e-51	7.21437e-175	3.93184e-173	3.38734e-134	1.94391e-132	6.77469e-134	3.88782e-132
Eef1g	CellType	0.883267	1.25184e-148	7.69348e-147	1.15713	1.20349e-42	5.13738e-41	1.2844e-172	6.95622e-171	1.25184e-148	7.6393e-147	2.50367e-148	1.52786e-146
Sord	CellType	-1.6639	5.99773e-88	2.70695e-86	-1.98149	5.72035e-85	8.69645e-83	1.23767e-170	6.6615e-169	5.99773e-88	2.56027e-86	1.19829e-87	5.11517e-86
Akr1c21	CellType	-1.94472	2.27137e-95	1.08146e-93	-1.88284	2.29046e-77	2.83543e-75	5.49245e-170	2.93796e-168	2.27137e-95	1.03593e-93	4.54275e-95	2.07185e-93
Ldhb	CellType	-1.56242	5.77306e-74	2.2234e-72	-1.89093	5.49584e-98	1.36069e-95	8.01973e-169	4.2635e-167	5.49584e-98	2.61672e-96	1.09917e-97	5.23343e-96
Dbi	CellType	-1.19844	1.86951e-108	9.75921e-107	-1.39444	7.77054e-65	6.73357e-63	3.57114e-168	1.88693e-166	1.86951e-108	9.52959e-107	3.73903e-108	1.90592e-106
Atp5k	CellType	-1.07158	5.54577e-96	2.68474e-94	-1.51121	5.82962e-74	6.31458e-72	6.03515e-167	3.16955e-165	5.54577e-96	2.55622e-94	1.10915e-95	5.11244e-94
Cd63	CellType	-1.46113	8.96245e-63	3.08191e-61	-2.10774	2.35951e-107	7.57273e-105	7.92914e-165	4.13916e-163	2.35951e-107	1.18874e-105	4.71902e-107	2.37748e-105
Gpx3	CellType	-1.68755	1.69207e-175	1.14552e-173	-1.38176	4.16667e-25	8.62226e-24	1.60417e-163	8.32394e-162	1.69207e-175	1.14552e-173	3.38414e-175	2.29104e-173
S100a11	CellType	1.23391	1.68675e-86	7.49565e-85	1.51194	1.94289e-78	2.51286e-76	1.41167e-162	7.28144e-161	1.68675e-86	7.13001e-85	3.37349e-86	1.426e-84
Sec61b	CellType	0.956341	6.65501e-158	4.17892e-156	0.914932	5.77611e-30	1.51675e-28	8.09028e-160	4.14831e-158	6.65501e-158	4.17892e-156	1.331e-157	8.35783e-156
Ttc36	CellType	-1.52066	9.8964e-93	4.61061e-91	-1.545	1.73529e-69	1.72841e-67	4.16232e-159	2.12168e-157	9.8964e-93	4.44339e-91	1.97928e-92	8.88677e-91
Rpl38	CellType	0.725365	2.84951e-206	2.11047e-204	2.17953	1.14603e-13	1.47782e-12	5.7314e-159	2.90441e-157	2.84951e-206	2.09258e-204	5.69903e-206	4.18517e-204
Cystm1	CellType	-1.73052	6.68574e-71	2.51893e-69	-2.08537	8.6561e-90	1.59595e-87	7.22852e-158	3.64179e-156	8.6561e-90	3.78836e-88	1.73122e-89	7.57672e-88
Pcbd1	CellType	-1.81644	7.3046e-72	2.76411e-70	-2.34663	5.58655e-88	9.13402e-86	3.57554e-157	1.79098e-155	5.58655e-88	2.39655e-86	1.11731e-87	4.7931e-86
Tpt1	CellType	0.643105	1.14568e-214	8.70869e-213	1.85307	5.79628e-11	6.82442e-10	8.15023e-157	4.05896e-155	1.14568e-214	8.63296e-213	2.29136e-214	1.72659e-212
4833439L19Rik	CellType	-1.73531	1.06781e-75	4.22519e-74	-2.07394	7.19157e-81	9.89184e-79	2.8254e-154	1.39906e-152	7.19157e-81	2.91208e-79	1.4383e-80	5.82413e-79
Atp1a1	CellType	-1.66133	4.93249e-69	1.80348e-67	-1.66961	4.62125e-88	7.70105e-86	2.96123e-154	1.45799e-152	4.62125e-88	2.00227e-86	9.2425e-88	4.00455e-86
Ubb	CellType	0.802655	9.81555e-124	5.45235e-122	1.49841	2.76444e-41	1.12997e-39	1.82939e-151	8.95628e-150	9.81555e-124	5.41763e-122	1.96311e-123	1.08353e-121
Tns1	CellType	-2.12459	9.44978e-59	3.07846e-57	-2.64515	1.64475e-92	3.31456e-90	4.53816e-147	2.2093e-145	1.64475e-92	7.3467e-91	3.2895e-92	1.46934e-90
Gabarapl1	CellType	-1.77881	3.4625e-53	1.05649e-51	-2.31638	7.41176e-99	1.88902e-96	3.28194e-146	1.58881e-144	7.41176e-99	3.54844e-97	1.48235e-98	7.09687e-97
Cela1	CellType	-1.95553	3.69236e-74	1.4284e-72	-2.22782	5.10753e-73	5.39748e-71	6.11217e-145	2.9425e-143	3.69236e-74	1.35005e-72	6.88685e-74	2.51806e-72
Mpc1	CellType	-1.11372	1.48158e-77	6.02755e-76	-1.48004	2.6482e-69	2.60773e-67	1.66062e-144	7.95032e-143	1.48158e-77	5.70608e-76	2.96317e-77	1.14122e-75
Rpl24	CellType	0.613574	4.12698e-174	2.77228e-172	1.34583	6.26578e-16	8.74334e-15	4.55167e-144	2.16717e-142	4.12698e-174	2.77228e-172	8.25396e-174	5.54455e-172
Tspo	CellType	1.03695	3.97232e-85	1.74732e-83	1.31737	4.16955e-60	3.14185e-58	6.84867e-142	3.24302e-140	3.97232e-85	1.66291e-83	7.94464e-85	3.32581e-83
Cox7c	CellType	-0.845395	4.10036e-126	2.30725e-124	-1.26017	3.45781e-33	1.06632e-31	1.03922e-141	4.8942e-140	4.10036e-126	2.29237e-124	8.20072e-126	4.58474e-124
Akr1a1	CellType	-1.06385	1.83993e-86	8.13467e-85	-1.30577	1.1782e-58	8.65228e-57	1.64874e-141	7.72279e-140	1.83993e-86	7.73979e-85	3.67987e-86	1.54796e-84
Ostf1	CellType	1.12969	2.65669e-91	1.22455e-89	1.26659	7.39885e-53	4.78469e-51	2.95144e-139	1.37504e-137	2.65669e-91	1.17457e-89	5.31337e-91	2.34914e-89
Chchd2	CellType	-0.757984	3.36906e-133	1.92323e-131	-1.06927	2.15382e-27	4.88586e-26	6.65773e-138	3.08517e-136	3.36906e-133	1.91066e-131	6.73812e-133	3.82133e-131
Gpx1	CellType	-0.935521	5.51413e-97	2.69959e-95	-1.20796	1.65708e-47	8.44675e-46	8.69629e-138	4.00839e-136	5.51413e-97	2.58285e-95	1.10283e-96	5.1657e-95
Lrp2	CellType	-2.0431	1.39927e-65	4.92903e-64	-2.16069	2.92872e-74	3.21251e-72	1.76869e-137	8.10933e-136	2.92872e-74	1.07537e-72	5.85743e-74	2.15075e-72
Acsm2	CellType	-1.46394	1.13123e-76	4.55937e-75	-1.41493	2.35664e-62	1.96361e-60	1.99587e-136	9.10274e-135	1.13123e-76	4.33746e-75	2.26245e-76	8.67491e-75
Cox6a1	CellType	-0.849367	1.7012e-84	7.44534e-83	-1.40357	1.55361e-55	1.06848e-53	2.94959e-136	1.3382e-134	1.7012e-84	7.08739e-83	3.4024e-84	1.41748e-82
Sult1d1	CellType	-1.81206	5.36171e-64	1.85848e-62	-2.23054	6.24681e-74	6.68293e-72	1.59358e-135	7.19226e-134	6.24681e-74	2.27444e-72	1.24936e-73	4.54889e-72
Cyb5a	CellType	-1.28609	3.28066e-87	1.46539e-85	-1.2346	8.1833e-52	4.92447e-50	1.86982e-134	8.39529e-133	3.28066e-87	1.39356e-85	6.56132e-87	2.78712e-85
S100a1	CellType	-1.55093	5.77826e-56	1.80764e-54	-1.82752	3.38846e-80	4.51735e-78	7.87917e-133	3.51943e-131	3.38846e-80	1.34692e-78	6.77693e-80	2.69383e-78
Pck1	CellType	-2.00001	2.848e-66	1.00732e-64	-1.95287	1.94997e-68	1.8775e-66	1.74683e-132	7.76264e-131	1.94997e-68	6.70535e-67	3.87342e-68	1.33195e-66
RP24-64C6.3	CellType	-1.97908	4.70238e-68	1.67689e-66	-2.22828	1.76661e-65	1.5621e-63	2.62426e-131	1.16023e-129	4.70238e-68	1.59798e-66	9.37978e-68	3.18747e-66
Slc27a2	CellType	-2.00128	3.54848e-64	1.23491e-62	-1.91463	3.04487e-69	2.96464e-67	3.71153e-131	1.6326e-129	3.04487e-69	1.06392e-67	6.08968e-69	2.12783e-67
Fut9	CellType	-2.05839	5.44429e-58	1.75381e-56	-2.37543	4.96101e-75	5.65654e-73	3.014e-130	1.31908e-128	4.96101e-75	1.853e-73	9.92203e-75	3.70601e-73
Atp5g3	CellType	-0.982166	1.0855e-69	4.07204e-68	-1.35447	8.75304e-63	7.43623e-61	3.59062e-130	1.56354e-128	1.0855e-69	3.87095e-68	2.171e-69	7.74191e-68
Fth1	CellType	-0.901505	8.49293e-245	6.87809e-243	-0.500388	0.18954	1	4.78196e-130	2.07191e-128	8.49293e-245	6.87809e-243	1.69859e-244	1.37562e-242
Sumo2	CellType	0.796201	4.96876e-88	2.25428e-86	1.16758	5.09713e-46	2.45385e-44	2.26477e-128	9.76388e-127	4.96876e-88	2.14213e-86	9.93751e-88	4.28426e-86
Sepw1	CellType	0.881699	1.80999e-72	6.90946e-71	1.29775	1.81588e-58	1.32231e-56	2.42148e-128	1.03878e-126	1.80999e-72	6.5352e-71	3.61998e-72	1.30704e-70
Ndufb9	CellType	-0.956801	4.22309e-68	1.5122e-66	-1.34579	4.44107e-62	3.66516e-60	6.69471e-128	2.85779e-126	4.22309e-68	1.44076e-66	8.44617e-68	2.88151e-66
Ppp1ca	CellType	0.861486	5.3448e-82	2.29284e-80	1.18318	3.16358e-49	1.71337e-47	6.97971e-127	2.96484e-125	5.3448e-82	2.18469e-80	1.06896e-81	4.36938e-80
Serbp1	CellType	0.851596	1.86412e-89	8.50187e-88	1.10749	1.94545e-43	8.60119e-42	1.83828e-126	7.77055e-125	1.86412e-89	8.11736e-88	3.72824e-89	1.62347e-87
Ass1	CellType	-1.48959	1.00134e-67	3.5562e-66	-1.55015	5.66e-61	4.49971e-59	2.10339e-126	8.84804e-125	1.00134e-67	3.3895e-66	2.00268e-67	6.779e-66
Keg1	CellType	-1.95707	1.05242e-62	3.60465e-61	-2.10704	1.6184e-65	1.4458e-63	5.30773e-126	2.22194e-124	1.6184e-65	5.41477e-64	3.23183e-65	1.08129e-63
Gpx4	CellType	-0.801871	4.17005e-75	1.6351e-73	-1.25948	2.53248e-53	1.67521e-51	2.86007e-125	1.19154e-123	4.17005e-75	1.56431e-73	8.34011e-75	3.12863e-73
Tmem27	CellType	-1.5642	1.72908e-61	5.83009e-60	-1.5459	2.26691e-65	1.98423e-63	1.25649e-124	5.20963e-123	2.26691e-65	7.55534e-64	4.53322e-65	1.51087e-63
Uba52	CellType	0.822958	1.9645e-80	8.30409e-79	1.18339	3.59406e-48	1.89905e-46	2.73926e-124	1.13034e-122	1.9645e-80	7.8812e-79	3.929e-80	1.57624e-78
Ndufa2	CellType	-0.732297	4.96855e-90	2.27804e-88	-1.16418	3.93094e-41	1.59176e-39	4.25129e-124	1.74595e-122	4.96855e-90	2.18553e-88	9.9371e-90	4.37107e-88
2010107E04Rik	CellType	-0.898545	5.46621e-80	2.27728e-78	-1.19384	9.55834e-48	4.95975e-46	2.07929e-123	8.49913e-122	5.46621e-80	2.15307e-78	1.09324e-79	4.30613e-78
Hist1h2bc	CellType	-1.59933	3.48782e-59	1.14484e-57	-1.85431	2.11801e-66	1.95252e-64	2.80632e-123	1.1417e-121	2.11801e-66	7.11382e-65	4.23603e-66	1.42276e-64
Cycs	CellType	-1.01677	5.08758e-69	1.85237e-67	-1.27274	7.50391e-56	5.24396e-54	2.57658e-122	1.04333e-120	5.08758e-69	1.77054e-67	1.01752e-68	3.54108e-67
Naca	CellType	0.626645	4.80787e-103	2.43641e-101	1.14995	7.43199e-32	2.13251e-30	3.07726e-122	1.24028e-120	4.80787e-103	2.38072e-101	9.61574e-103	4.76145e-101
Gatm	CellType	-1.59845	1.95814e-62	6.68043e-61	-1.6259	1.26546e-60	9.96897e-59	7.4062e-121	2.97122e-119	1.95814e-62	6.42738e-61	3.85661e-62	1.26589e-60
Hint2	CellType	-1.29657	1.17068e-59	3.85725e-58	-1.60098	2.17942e-63	1.86988e-61	8.02509e-121	3.20468e-119	2.17942e-63	7.1809e-62	4.35802e-63	1.43591e-61
Eif3k	CellType	0.804826	1.44733e-82	6.27092e-81	1.10593	2.76723e-43	1.21723e-41	2.02201e-120	8.0375e-119	1.44733e-82	5.97231e-81	2.89466e-82	1.19446e-80
Oxct1	CellType	-1.35864	2.85607e-51	8.56378e-50	-1.69237	3.13363e-72	3.27163e-70	2.19317e-120	8.67805e-119	3.13363e-72	1.12674e-70	6.26726e-72	2.25348e-70
Guca2b	CellType	-1.91117	3.05688e-61	1.02672e-59	-1.90089	1.79569e-60	1.40185e-58	1.61056e-119	6.34379e-118	3.05688e-61	9.8841e-60	5.22439e-61	1.69558e-59
Cox5b	CellType	-0.886854	1.31074e-69	4.8958e-68	-1.26701	4.60726e-52	2.83151e-50	7.9468e-119	3.11598e-117	1.31074e-69	4.65502e-68	2.62149e-69	9.31004e-68
Cox7b	CellType	-0.93201	1.72548e-74	6.73519e-73	-1.20141	7.00351e-48	3.67812e-46	1.13113e-118	4.41525e-117	1.72548e-74	6.41722e-73	3.45095e-74	1.28344e-72
Khk	CellType	-1.51988	2.09642e-60	6.96038e-59	-1.69769	2.90003e-60	2.22391e-58	1.77103e-118	6.88201e-117	2.09642e-60	6.63014e-59	2.4336e-60	7.75309e-59
mt-Nd3	CellType	-0.932789	1.49139e-68	5.38484e-67	-1.41504	5.93347e-52	3.62089e-50	1.00219e-117	3.87702e-116	1.49139e-68	5.14885e-67	2.98277e-68	1.02977e-66
Tra2b	CellType	1.00067	1.52913e-69	5.66267e-68	1.21375	1.96859e-50	1.11496e-48	5.35164e-117	2.0611e-115	1.52913e-69	5.38645e-68	3.05825e-69	1.07729e-67
Psmb1	CellType	0.874872	1.31684e-77	5.40809e-76	1.10217	5.9757e-43	2.60214e-41	9.46251e-116	3.6282e-114	1.31684e-77	5.11707e-76	2.63367e-77	1.02341e-75
Ndufb4	CellType	-0.99507	1.53917e-60	5.12989e-59	-1.31823	1.31224e-56	9.32065e-55	6.26474e-115	2.39151e-113	1.53917e-60	4.90357e-59	3.07798e-60	9.77007e-59
mt-Nd4l	CellType	-1.04161	1.83859e-44	5.01015e-43	-1.48325	2.77463e-74	3.08251e-72	1.33325e-114	5.06724e-113	2.77463e-74	1.02313e-72	5.54926e-74	2.04626e-72
Tmem256	CellType	-0.909711	9.08851e-54	2.79279e-52	-1.407	2.01871e-60	1.56189e-58	6.53627e-112	2.47337e-110	2.01871e-60	6.40776e-59	4.03742e-60	1.27687e-58
Aldh6a1	CellType	-1.91738	7.15963e-53	2.16929e-51	-2.15224	3.31104e-61	2.68148e-59	9.62564e-112	3.62657e-110	3.31104e-61	1.06266e-59	6.62208e-61	2.12532e-59
Capza2	CellType	1.10011	1.64086e-83	7.14516e-82	1.05112	2.02136e-35	6.78918e-34	1.62543e-111	6.09747e-110	1.64086e-83	6.80329e-82	3.28172e-83	1.36066e-81
Atp5j2	CellType	-0.72656	4.65161e-76	1.85754e-74	-1.16625	2.91457e-40	1.16388e-38	3.11404e-111	1.16314e-109	4.65161e-76	1.76792e-74	9.30322e-76	3.53584e-74
Mdh1	CellType	-1.07963	3.15279e-57	1.00443e-55	-1.31711	1.7872e-55	1.21945e-53	1.61054e-110	5.98976e-109	3.15279e-57	9.65389e-56	6.19626e-57	1.89731e-55
Mif	CellType	-0.92612	3.74106e-59	1.22333e-57	-1.24104	4.94715e-53	3.24769e-51	6.32973e-110	2.34403e-108	3.74106e-59	1.16612e-57	7.48211e-59	2.33224e-57
Ndufa5	CellType	-1.02693	8.07124e-56	2.51588e-54	-1.32176	5.08626e-56	3.58333e-54	1.15028e-109	4.24161e-108	5.08626e-56	1.53038e-54	6.24015e-56	1.88411e-54
Abracl	CellType	0.964319	8.8834e-76	3.53116e-74	1.07547	2.03413e-38	7.50074e-37	8.80941e-109	3.23466e-107	8.8834e-76	3.36154e-74	1.77668e-75	6.72307e-74
Ptp4a2	CellType	0.989619	6.87244e-72	2.61198e-70	1.12142	5.87366e-41	2.36736e-39	1.90813e-108	6.97676e-107	6.87244e-72	2.46087e-70	1.37449e-71	4.92175e-70
Pah	CellType	-1.86697	2.07038e-49	5.96043e-48	-2.06873	2.72744e-61	2.22968e-59	3.35681e-108	1.2222e-106	2.72744e-61	8.85192e-60	5.45488e-61	1.76378e-59
Ndufa6	CellType	-0.725361	1.75588e-74	6.82315e-73	-1.07839	1.14207e-38	4.28425e-37	5.59816e-108	2.02974e-106	1.75588e-74	6.5024e-73	3.51176e-74	1.30048e-72
Eif4a1	CellType	0.934154	3.91946e-80	1.64078e-78	0.987714	1.88949e-34	6.0642e-33	1.65272e-107	5.96736e-106	3.91946e-80	1.55087e-78	7.83893e-80	3.10175e-78
Pdzk1	CellType	-1.66679	8.35918e-50	2.42263e-48	-2.05176	1.11627e-59	8.26754e-58	4.38777e-107	1.57769e-105	1.11627e-59	3.49207e-58	2.23253e-59	6.98413e-58
Spp1	CellType	-1.8473	1.29941e-43	3.51875e-42	-1.74097	7.4192e-67	6.91303e-65	5.03578e-107	1.80321e-105	7.4192e-67	2.5016e-65	1.48384e-66	5.0032e-65
Cyba	CellType	0.721134	1.38803e-69	5.16222e-68	1.17929	3.59765e-41	1.46364e-39	1.12901e-106	4.02611e-105	1.38803e-69	4.90938e-68	2.77606e-69	9.81876e-68
Slc4a4	CellType	-1.73763	1.74577e-47	4.95999e-46	-2.05408	4.34305e-61	3.4847e-59	5.7697e-106	2.04907e-104	4.34305e-61	1.38874e-59	8.6861e-61	2.77747e-59
Snrpb	CellType	0.968286	3.23706e-68	1.16393e-66	1.10627	2.42371e-41	9.95386e-40	1.1526e-105	4.07668e-104	3.23706e-68	1.10873e-66	6.47412e-68	2.21745e-66
Ndufb8	CellType	-0.881971	4.50832e-58	1.45772e-56	-1.20259	8.81005e-50	4.83187e-48	1.59446e-105	5.61659e-104	4.50832e-58	1.39524e-56	9.01663e-58	2.79049e-56
Atp5e	CellType	-0.732959	2.46726e-94	1.15568e-92	-1.03346	4.04815e-24	7.99072e-23	2.36692e-104	8.30386e-103	2.46726e-94	1.11354e-92	4.93452e-94	2.22709e-92
Ndufab1	CellType	-1.01899	8.74265e-56	2.7154e-54	-1.27735	5.15996e-50	2.84801e-48	1.48055e-103	5.17326e-102	8.74265e-56	2.62144e-54	1.74853e-55	5.24287e-54
Rhoa	CellType	0.825718	2.96151e-82	1.27676e-80	0.89614	3.05754e-29	7.67975e-28	2.12541e-102	7.39668e-101	2.96151e-82	1.21625e-80	5.92301e-82	2.43251e-80
Ndufv3	CellType	-0.802051	2.3598e-52	7.10031e-51	-1.2407	7.25058e-52	4.39371e-50	4.62874e-102	1.60442e-100	2.3598e-52	6.79365e-51	3.56072e-52	1.02851e-50
Rpl7a	CellType	0.586201	6.08052e-96	2.92727e-94	0.936286	2.05699e-21	3.50193e-20	2.38805e-101	8.24448e-100	6.08052e-96	2.78787e-94	1.2161e-95	5.57574e-94
Set	CellType	0.915569	6.34988e-69	2.3023e-67	1.03678	1.11572e-36	3.9143e-35	7.70392e-101	2.64914e-99	6.34988e-69	2.201e-67	1.26998e-68	4.40199e-67
Ddt	CellType	-1.39093	6.70201e-50	1.94887e-48	-1.59516	8.33493e-53	5.2338e-51	1.57273e-100	5.38677e-99	8.33493e-53	2.4237e-51	1.66492e-52	4.84139e-51
4931406C07Rik	CellType	-1.78719	5.27283e-49	1.51297e-47	-1.94885	7.6036e-53	4.84746e-51	1.16658e-99	3.97993e-98	7.6036e-53	2.21849e-51	1.5205e-52	4.43634e-51
Krtcap2	CellType	0.925903	9.43287e-80	3.91103e-78	0.898601	1.34475e-28	3.23692e-27	1.49963e-99	5.09609e-98	9.43287e-80	3.69867e-78	1.88657e-79	7.39734e-78
Ndufs6	CellType	-0.83087	2.79343e-57	8.9323e-56	-1.14123	1.02666e-44	4.78306e-43	1.92797e-99	6.52609e-98	2.79343e-57	8.58387e-56	5.58687e-57	1.71677e-55
Glyat	CellType	-1.83194	7.38357e-47	2.08412e-45	-2.05806	1.00998e-54	6.78447e-53	2.85566e-99	9.6287e-98	1.00998e-54	2.98702e-53	2.01996e-54	5.97404e-53
Mt1	CellType	-1.81545	6.04104e-51	1.79276e-49	-1.44627	2.17611e-50	1.22449e-48	3.50699e-99	1.1779e-97	6.04104e-51	1.69963e-49	9.4568e-51	2.66932e-49
Rpl36al	CellType	0.617416	5.28228e-114	2.82554e-112	0.673531	7.54108e-13	9.48437e-12	1.87616e-98	6.27718e-97	5.28228e-114	2.75745e-112	1.05646e-113	5.5149e-112
Vdac1	CellType	-1.12426	3.8979e-53	1.18517e-51	-1.37201	4.41571e-47	2.22467e-45	5.66423e-98	1.88783e-96	3.8979e-53	1.14112e-51	7.79579e-53	2.28225e-51
Eif1	CellType	0.507037	6.45545e-108	3.34969e-106	1.00591	1.56773e-14	2.09648e-13	9.2176e-98	3.06035e-96	6.45545e-108	3.27133e-106	1.29109e-107	6.54267e-106
Tcn2	CellType	-1.47458	3.65169e-40	9.2797e-39	-1.65217	4.56031e-60	3.40667e-58	4.72904e-97	1.5641e-95	4.56031e-60	1.437e-58	9.12062e-60	2.87399e-58
Eif3m	CellType	0.927317	3.98624e-62	1.34933e-60	1.08742	1.94287e-38	7.19487e-37	5.93715e-97	1.95621e-95	3.98624e-62	1.2986e-60	7.97247e-62	2.5972e-60
Cox6b1	CellType	-0.763186	2.76249e-78	1.13992e-76	-1.00471	3.78091e-27	8.48795e-26	1.98091e-96	6.50213e-95	2.76249e-78	1.0783e-76	5.52497e-78	2.15661e-76
Maf	CellType	-1.3183	9.09544e-46	2.5343e-44	-1.4646	1.26021e-51	7.42879e-50	3.68816e-95	1.20603e-93	1.26021e-51	3.60407e-50	2.52041e-51	7.20812e-50
Gnb2	CellType	0.922616	2.89313e-65	1.015e-63	0.998811	2.26645e-34	7.22057e-33	5.96961e-95	1.94473e-93	2.89313e-65	9.60553e-64	5.78626e-65	1.92111e-63
Atp5j	CellType	-0.790031	3.60144e-75	1.41856e-73	-0.942146	1.01469e-27	2.33231e-26	9.7835e-95	3.17524e-93	3.60144e-75	1.35688e-73	7.20287e-75	2.71376e-73
Snrpf	CellType	0.856069	3.09489e-61	1.03547e-59	1.03382	4.00102e-37	1.41514e-35	1.1535e-94	3.72973e-93	3.09489e-61	9.9698e-60	6.18977e-61	1.99396e-59
Calml4	CellType	-1.54844	1.33326e-46	3.7341e-45	-1.764	4.26995e-50	2.37188e-48	1.59529e-94	5.13902e-93	4.26995e-50	1.17838e-48	8.53716e-50	2.35601e-48
Hsp90ab1	CellType	0.588737	8.99081e-95	4.23423e-93	0.825901	9.67047e-18	1.42516e-16	1.69934e-94	5.45395e-93	8.99081e-95	4.07905e-93	1.79816e-94	8.15811e-93
Romo1	CellType	-0.912531	4.64127e-51	1.3821e-49	-1.20049	1.22248e-45	5.82056e-44	1.76721e-94	5.65083e-93	4.64127e-51	1.31435e-49	9.28251e-51	2.62868e-49
Rpl41	CellType	0.50089	3.82119e-145	2.31556e-143	2.53607	0.00036114	0.00343897	8.46355e-94	2.69636e-92	3.82119e-145	2.29948e-143	7.64238e-145	4.59897e-143
Ndufb2	CellType	-1.00197	1.24468e-44	3.41323e-43	-1.33772	5.75064e-51	3.32215e-49	2.37501e-93	7.53872e-92	5.75064e-51	1.6232e-49	1.15013e-50	3.23586e-49
Zbtb20	CellType	-1.31829	1.23099e-46	3.46337e-45	-1.33785	1.2942e-47	6.67554e-46	4.11173e-92	1.30037e-90	1.2942e-47	3.47211e-46	2.34216e-47	6.28359e-46
Etfb	CellType	-1.02761	3.93674e-48	1.12587e-46	-1.25656	4.57961e-46	2.21702e-44	4.74994e-92	1.49675e-90	3.93674e-48	1.06274e-46	7.80638e-48	2.10736e-46
mt-Nd5	CellType	-0.799999	3.27091e-50	9.60818e-49	-1.18184	1.486e-43	6.60354e-42	1.64814e-91	5.17462e-90	3.27091e-50	9.08466e-49	6.54183e-50	1.81693e-48
Rbm39	CellType	0.604326	3.18899e-51	9.52904e-50	1.23593	2.22369e-42	9.44578e-41	2.98384e-91	9.33448e-90	3.18899e-51	9.0604e-50	6.37798e-51	1.81208e-49
Eef2	CellType	0.532849	1.91532e-80	8.13591e-79	0.99182	1.71609e-21	2.9389e-20	4.87504e-90	1.51959e-88	1.91532e-80	7.71966e-79	3.83065e-80	1.54393e-78
Atp5b	CellType	-0.747407	1.78196e-53	5.4564e-52	-1.08423	2.96873e-39	1.13328e-37	4.97052e-90	1.5438e-88	1.78196e-53	5.25225e-52	3.56393e-53	1.05045e-51
Tpi1	CellType	-0.965316	4.12961e-43	1.1079e-41	-1.3079	1.49868e-47	7.68451e-46	1.77155e-88	5.48264e-87	1.49868e-47	4.00828e-46	2.99725e-47	8.01627e-46
Rac1	CellType	0.907355	3.00833e-62	1.0223e-60	0.962005	4.11656e-31	1.1253e-29	1.85408e-88	5.71763e-87	3.00833e-62	9.83725e-61	6.01666e-62	1.96745e-60
Errfi1	CellType	-1.77502	2.78845e-38	6.84514e-37	-1.9293	2.14439e-52	1.3273e-50	5.61272e-88	1.72472e-86	2.14439e-52	6.19409e-51	4.28879e-52	1.2347e-50
Gk	CellType	-1.95907	9.05772e-42	2.38571e-40	-1.99539	2.47645e-48	1.31654e-46	7.47785e-88	2.28973e-86	2.47645e-48	6.70614e-47	4.95289e-48	1.34123e-46
Cnbp	CellType	0.888859	3.76687e-56	1.18268e-54	1.0161	8.21693e-35	2.70464e-33	1.60779e-87	4.90574e-86	3.76687e-56	1.13735e-54	7.53374e-56	2.2668e-54
Atp5a1	CellType	-0.81768	3.58549e-50	1.04967e-48	-1.06118	9.1372e-40	3.53475e-38	1.68532e-87	5.12425e-86	3.58549e-50	9.92655e-49	7.17098e-50	1.98531e-48
Pth1r	CellType	-1.67598	1.40284e-35	3.24169e-34	-1.95241	8.83075e-55	5.97836e-53	3.64155e-87	1.10335e-85	8.83075e-55	2.62065e-53	1.76615e-54	5.2413e-53
Acox1	CellType	-1.78152	9.62178e-40	2.43083e-38	-2.02403	1.10408e-49	6.01724e-48	5.13477e-87	1.55036e-85	1.10408e-49	3.02766e-48	2.20816e-49	6.05532e-48
Rpl28	CellType	0.495515	3.96633e-97	1.95286e-95	1.05415	1.15245e-12	1.43279e-11	6.52868e-87	1.96439e-85	3.96633e-97	1.86795e-95	7.93267e-97	3.7359e-95
Cat	CellType	-1.39904	8.21014e-45	2.27301e-43	-1.453	7.55802e-44	3.41115e-42	1.55208e-86	4.65381e-85	8.21014e-45	2.10488e-43	1.48114e-44	3.79728e-43
Bola3	CellType	-1.12454	1.27716e-45	3.5472e-44	-1.32914	1.1903e-42	5.10623e-41	4.00154e-86	1.1957e-84	1.27716e-45	3.31355e-44	2.55159e-45	6.62e-44
Stard10	CellType	-1.61003	1.08975e-41	2.85293e-40	-1.89299	5.66557e-46	2.71244e-44	1.7287e-85	5.1478e-84	5.66557e-46	1.47433e-44	1.13306e-45	2.9485e-44
Ran	CellType	0.867886	3.0423e-56	9.58658e-55	0.988373	1.04254e-32	3.15878e-31	3.47077e-85	1.03e-83	3.0423e-56	9.21787e-55	6.0846e-56	1.84357e-54
Atp5l	CellType	-0.6697	1.46861e-77	6.00293e-76	-0.896548	1.37321e-19	2.15572e-18	5.04631e-85	1.49245e-83	1.46861e-77	5.68134e-76	2.93721e-77	1.13627e-75
Reep5	CellType	0.929203	6.86804e-60	2.27157e-58	0.962593	7.64137e-30	1.98848e-28	6.37105e-85	1.87784e-83	6.86804e-60	2.15634e-58	1.37361e-59	4.31269e-58
Cda	CellType	-1.84973	1.60039e-43	4.30689e-42	-1.91299	9.54414e-43	4.13524e-41	3.75902e-84	1.1042e-82	1.60039e-43	3.97369e-42	2.74114e-43	6.84534e-42
Ivns1abp	CellType	-1.30445	3.32183e-35	7.51576e-34	-1.65352	9.23982e-52	5.52191e-50	5.04128e-84	1.47585e-82	9.23982e-52	2.65125e-50	1.84796e-51	5.3025e-50
Ndufa13	CellType	-0.630521	1.66567e-58	5.40596e-57	-0.972364	5.90751e-30	1.54657e-28	6.97286e-84	2.03446e-82	1.66567e-58	5.17344e-57	3.33135e-58	1.03469e-56
Calm2	CellType	0.721767	3.28671e-42	8.68323e-41	1.1092	1.13253e-43	5.08495e-42	9.23769e-84	2.68622e-82	1.13253e-43	2.8364e-42	2.18961e-43	5.48385e-42
Igfbp4	CellType	-1.3925	3.6735e-35	8.28978e-34	-1.68529	1.96873e-51	1.1527e-49	1.11946e-83	3.24437e-82	1.96873e-51	5.61185e-50	3.93745e-51	1.12237e-49
Cml1	CellType	-1.68221	5.14426e-39	1.27365e-37	-1.66029	1.54758e-46	7.61962e-45	2.88494e-83	8.33317e-82	1.54758e-46	4.05152e-45	3.09515e-46	8.10304e-45
Atp6v1a	CellType	-1.58956	4.51036e-37	1.07081e-35	-1.73057	1.04001e-48	5.5631e-47	2.95391e-83	8.50402e-82	1.04001e-48	2.82515e-47	2.08002e-48	5.6503e-47
Ube2d3	CellType	0.652612	3.21647e-64	1.12389e-62	0.842684	1.99999e-25	4.17613e-24	6.18984e-83	1.77107e-81	3.21647e-64	1.06383e-62	6.43294e-64	2.12766e-62
Rbm47	CellType	-1.70496	1.41685e-37	3.43913e-36	-2.10658	8.62104e-48	4.50034e-46	6.19275e-83	1.77107e-81	8.62104e-48	2.32005e-46	1.72421e-47	4.64011e-46
Csrp2	CellType	-1.69231	8.77681e-43	2.34017e-41	-1.84736	3.30824e-42	1.39163e-40	7.0778e-83	2.01752e-81	8.77681e-43	2.16682e-41	1.38731e-42	3.43478e-41
Idh1	CellType	-1.44601	1.09029e-38	2.69172e-37	-1.78064	2.5432e-46	1.24509e-44	1.01606e-82	2.88678e-81	2.5432e-46	6.63798e-45	5.08639e-46	1.3276e-44
Fbp1	CellType	-1.4697	6.0144e-40	1.52391e-38	-1.60258	6.58221e-45	3.08315e-43	1.14395e-82	3.23951e-81	6.58221e-45	1.69253e-43	1.31643e-44	3.38502e-43
Snhg18	CellType	-1.85477	1.65361e-37	4.00261e-36	-2.15035	2.28662e-47	1.15876e-45	1.82483e-82	5.15083e-81	2.28662e-47	6.07814e-46	4.57325e-47	1.21563e-45
Dab2	CellType	-1.35927	2.51907e-35	5.72941e-34	-1.69747	5.62603e-49	3.0281e-47	1.29646e-81	3.64757e-80	5.62603e-49	1.5331e-47	1.12521e-48	3.06619e-47
Car2	CellType	-1.6313	5.46958e-37	1.29146e-35	-1.72241	1.53105e-46	7.58133e-45	3.88457e-81	1.08938e-79	1.53105e-46	4.0204e-45	3.0621e-46	8.0408e-45
Uqcrb	CellType	-0.827762	1.44772e-52	4.37115e-51	-0.946107	7.71128e-32	2.20535e-30	5.93852e-81	1.66001e-79	1.44772e-52	4.19572e-51	2.89543e-52	8.39144e-51
Plscr2	CellType	-1.5564	1.53326e-36	3.58125e-35	-1.90937	9.58283e-47	4.77242e-45	7.48318e-81	2.08507e-79	9.58283e-47	2.53171e-45	1.91657e-46	5.06342e-45
Anapc13	CellType	-0.881908	2.56533e-41	6.67566e-40	-1.20337	1.27727e-41	5.29579e-40	7.87363e-81	2.18683e-79	1.27727e-41	3.09168e-40	1.70542e-41	4.13959e-40
Aco2	CellType	-1.27817	4.67847e-37	1.10769e-35	-1.53222	1.32683e-45	6.28288e-44	2.52683e-80	6.99562e-79	1.32683e-45	3.43214e-44	2.65366e-45	6.86428e-44
Cyc1	CellType	-0.978311	1.22816e-39	3.07591e-38	-1.24107	9.60482e-43	4.14083e-41	3.02764e-80	8.35541e-79	9.60482e-43	2.35115e-41	1.91946e-42	4.69862e-41
Scp2	CellType	-0.855064	2.60596e-55	8.03629e-54	-0.896601	7.97504e-29	1.95773e-27	8.38799e-80	2.3075e-78	2.60596e-55	7.76013e-54	5.21192e-55	1.55203e-53
mt-Nd2	CellType	-0.839527	3.68785e-100	1.83661e-98	-1.09637	4.50249e-08	4.89541e-07	5.58072e-79	1.53037e-77	3.68785e-100	1.77539e-98	7.3757e-100	3.55079e-98
Ndufa12	CellType	-0.935154	7.39241e-41	1.91221e-39	-1.13897	6.04549e-40	2.37046e-38	1.06535e-78	2.91224e-77	7.39241e-41	1.76959e-39	1.31739e-40	3.15356e-39
Dynll1	CellType	0.677932	2.0098e-50	5.92378e-49	0.932877	2.04931e-31	5.74704e-30	1.42899e-78	3.894e-77	2.0098e-50	5.59997e-49	4.0196e-50	1.11999e-48
Arf5	CellType	0.77495	1.17089e-55	3.62369e-54	0.863453	4.55353e-27	1.0196e-25	5.72114e-78	1.55413e-76	1.17089e-55	3.49874e-54	2.34178e-55	6.99747e-54
Dnase1	CellType	-1.94292	5.3327e-35	1.20028e-33	-1.71652	1.7308e-44	8.02047e-43	4.28026e-77	1.15908e-75	1.7308e-44	4.39832e-43	3.4616e-44	8.79664e-43
Slc25a39	CellType	-1.51731	1.303e-39	3.25394e-38	-1.68658	1.18832e-38	4.43853e-37	3.63372e-76	9.80936e-75	1.303e-39	3.00297e-38	2.34849e-39	5.41246e-38
Dstn	CellType	-1.0675	2.77707e-35	6.29967e-34	-1.40877	2.73474e-42	1.156e-40	2.57523e-75	6.93035e-74	2.73474e-42	6.67547e-41	5.46948e-42	1.33509e-40
Akr7a5	CellType	-1.28582	1.24903e-37	3.04029e-36	-1.50449	9.06706e-40	3.52335e-38	2.71848e-75	7.29319e-74	9.06706e-40	2.10645e-38	1.80034e-39	4.18255e-38
Kl	CellType	-1.75354	1.9187e-26	3.41407e-25	-1.8959	2.23611e-53	1.49054e-51	2.76368e-75	7.39156e-74	2.23611e-53	6.56847e-52	4.47221e-53	1.31369e-51
Dcxr	CellType	-1.38404	4.0838e-37	9.72203e-36	-1.53028	1.92658e-39	7.38707e-38	1.891e-74	5.04199e-73	1.92658e-39	4.41661e-38	3.83506e-39	8.79174e-38
mt-Cytb	CellType	-0.898126	3.33653e-151	2.0652e-149	-0.325628	0.664709	1	2.55223e-74	6.78417e-73	3.33653e-151	2.05055e-149	6.67307e-151	4.1011e-149
Lactb2	CellType	-1.68167	2.33261e-36	5.43367e-35	-1.78333	5.94818e-40	2.34291e-38	3.53179e-74	9.35925e-73	5.94818e-40	1.38933e-38	1.18933e-39	2.77795e-38
Eef1d	CellType	0.656563	1.16168e-44	3.19573e-43	0.942356	4.29176e-32	1.26069e-30	3.97952e-74	1.05136e-72	1.16168e-44	2.96075e-43	2.32336e-44	5.9215e-43
Smim1	CellType	-1.87229	6.51794e-37	1.53066e-35	-2.14819	3.61793e-39	1.37505e-37	5.63659e-74	1.48462e-72	3.61793e-39	8.25032e-38	7.19592e-39	1.64096e-37
Srsf3	CellType	0.777736	1.77199e-44	4.84391e-43	0.954932	7.14384e-32	2.0635e-30	1.02238e-73	2.68467e-72	1.77199e-44	4.48983e-43	3.54398e-44	8.97965e-43
Mrps21	CellType	-0.731014	1.94787e-40	4.99387e-39	-1.03675	2.32589e-35	7.78187e-34	1.27333e-73	3.33354e-72	1.94787e-40	4.61182e-39	3.8957e-40	9.22357e-39
Kcnj16	CellType	-1.78907	2.11504e-31	4.32262e-30	-2.07418	6.44565e-45	3.03559e-43	1.33146e-73	3.47524e-72	6.44565e-45	1.66235e-43	1.28913e-44	3.32469e-43
Kcnj15	CellType	-1.77924	3.46571e-32	7.23665e-31	-1.97024	5.85488e-44	2.65631e-42	1.39667e-73	3.6345e-72	5.85488e-44	1.4706e-42	1.17098e-43	2.94119e-42
Sdc4	CellType	-1.34965	9.90614e-27	1.77726e-25	-1.80384	6.89629e-51	3.95761e-49	1.61541e-73	4.19114e-72	6.89629e-51	1.92774e-49	1.37926e-50	3.85548e-49
Odc1	CellType	-1.23142	2.17293e-37	5.23042e-36	-1.30693	4.75278e-38	1.71605e-36	2.36936e-73	6.12888e-72	4.75278e-38	1.05875e-36	7.79958e-38	1.74194e-36
Ndufa7	CellType	-0.644582	7.81918e-43	2.09127e-41	-0.958966	6.85788e-33	2.0925e-31	2.69545e-73	6.95163e-72	7.81918e-43	1.93592e-41	1.56384e-42	3.86081e-41
Cyp2j5	CellType	-1.67235	4.58102e-33	9.80169e-32	-1.73097	5.00408e-42	2.08476e-40	9.94985e-73	2.55847e-71	5.00408e-42	1.21806e-40	1.00082e-41	2.43612e-40
Hibadh	CellType	-1.15612	2.0397e-40	5.21386e-39	-1.25845	1.85604e-34	6.00133e-33	1.14619e-72	2.93856e-71	2.0397e-40	4.81608e-39	4.07939e-40	9.63214e-39
Ndufa1	CellType	-0.748278	1.28568e-34	2.87141e-33	-1.06825	5.92271e-40	2.34291e-38	2.17642e-72	5.56336e-71	5.92271e-40	1.38712e-38	1.18454e-39	2.77422e-38
Timm8b	CellType	-0.876811	4.15774e-38	1.01777e-36	-1.14461	2.76499e-36	9.54583e-35	2.6802e-72	6.83097e-71	4.15774e-38	9.2858e-37	8.19228e-38	1.82494e-36
Minos1	CellType	-0.66573	9.4625e-43	2.50757e-41	-0.944262	6.44058e-32	1.87915e-30	3.57463e-72	9.08386e-71	9.4625e-43	2.32287e-41	1.8925e-42	4.64574e-41
RP23-306P12.2	CellType	-2.0913	8.59284e-36	1.99094e-34	-2.12497	2.33308e-38	8.5305e-37	4.79128e-72	1.214e-70	2.33308e-38	5.26492e-37	4.65352e-38	1.05013e-36
Pim3	CellType	-2.00678	1.87484e-32	3.97223e-31	-2.2155	1.45666e-41	6.01081e-40	1.21429e-71	3.06777e-70	1.45666e-41	3.51608e-40	2.91332e-41	7.03215e-40
Mrpl42	CellType	-0.970545	2.56577e-37	6.14192e-36	-1.18068	7.01816e-36	2.39433e-34	4.12217e-71	1.03839e-69	2.56577e-37	5.6288e-36	4.95056e-37	1.08605e-35
mt-Nd4	CellType	-0.853768	3.34748e-126	1.89592e-124	-0.73578	0.0998042	0.833192	4.72464e-71	1.18671e-69	3.34748e-126	1.88361e-124	6.69496e-126	3.76722e-124
Iscu	CellType	-0.840558	2.9217e-39	7.25445e-38	-1.06987	6.57871e-34	2.05805e-32	5.47236e-71	1.37054e-69	2.9217e-39	6.68022e-38	5.84338e-39	1.33604e-37
Ptms	CellType	-0.870999	2.01534e-32	4.2595e-31	-1.28455	1.20486e-40	4.83369e-39	9.53158e-71	2.38029e-69	1.20486e-40	2.86834e-39	2.40973e-40	5.73669e-39
Camk2n1	CellType	-1.69791	2.2959e-34	5.07528e-33	-1.92819	2.1802e-38	8.00531e-37	1.28353e-70	3.19611e-69	2.1802e-38	4.93278e-37	4.35998e-38	9.86462e-37
App	CellType	-1.33344	1.08676e-29	2.13546e-28	-1.59756	1.44414e-43	6.45061e-42	1.73674e-70	4.31224e-69	1.44414e-43	3.60639e-42	2.88827e-43	7.19206e-42
mt-Nd1	CellType	-0.809999	3.37351e-133	1.92323e-131	-0.796563	0.304555	1	1.81066e-70	4.48295e-69	3.37351e-133	1.91066e-131	6.74702e-133	3.82133e-131
mt-Co2	CellType	-0.887425	1.67059e-137	9.71576e-136	-0.533733	0.482984	1	4.27619e-70	1.05571e-68	1.67059e-137	9.65098e-136	3.34117e-137	1.9302e-135
Cox4i1	CellType	-0.599597	2.18361e-76	8.76022e-75	-0.818693	5.58756e-11	6.60561e-10	9.64721e-70	2.37494e-68	2.18361e-76	8.33571e-75	4.36721e-76	1.66714e-74
Nsa2	CellType	0.812295	6.93138e-47	1.96287e-45	0.888398	2.6716e-26	5.73038e-25	1.45191e-69	3.56417e-68	6.93138e-47	1.83682e-45	1.38628e-46	3.67364e-45
Abhd14b	CellType	-1.8786	3.6874e-33	7.92884e-32	-2.1068	1.58067e-38	5.87869e-37	1.65249e-69	4.04511e-68	1.58067e-38	3.58569e-37	3.16133e-38	7.17135e-37
Sod2	CellType	-0.892973	2.37431e-35	5.41438e-34	-1.15906	8.20199e-36	2.78723e-34	4.32725e-69	1.056e-67	8.20199e-36	1.75492e-34	1.21922e-35	2.61514e-34
Suclg2	CellType	-1.17354	1.31765e-33	2.86168e-32	-1.46751	1.29574e-37	4.63977e-36	4.33829e-69	1.056e-67	1.29574e-37	2.86435e-36	2.59123e-37	5.72814e-36
Nox4	CellType	-1.85332	1.40029e-31	2.8686e-30	-1.96468	8.50525e-40	3.31992e-38	4.67806e-69	1.13551e-67	8.50525e-40	1.98125e-38	1.70105e-39	3.96249e-38
Dnajc19	CellType	-0.942918	1.01532e-39	2.55763e-38	-1.04232	1.70262e-31	4.79027e-30	6.79891e-69	1.6457e-67	1.01532e-39	2.35247e-38	2.03064e-39	4.70494e-38
Gng12	CellType	-1.3053	1.25017e-36	2.92793e-35	-1.48173	3.36954e-34	1.06565e-32	9.79965e-69	2.36543e-67	1.25017e-36	2.70159e-35	2.4911e-36	5.3832e-35
1110001J03Rik	CellType	-1.16964	1.38158e-33	2.99302e-32	-1.3306	2.96032e-37	1.05134e-35	1.01452e-68	2.44204e-67	2.96032e-37	6.47794e-36	5.91937e-37	1.29531e-35
1700011H14Rik	CellType	-2.13356	3.35821e-32	7.02913e-31	-2.39188	9.56724e-39	3.60457e-37	1.02336e-68	2.45649e-67	9.56724e-39	2.17598e-37	1.91345e-38	4.35197e-37
Fam195a	CellType	-1.60385	7.2172e-34	1.57931e-32	-1.9063	6.26782e-37	2.20788e-35	1.08352e-68	2.59371e-67	6.26782e-37	1.36125e-35	1.25248e-36	2.72014e-35
Ftl1	CellType	-0.746755	5.6354e-92	2.61142e-90	-0.849131	6.44961e-06	6.51388e-05	1.94176e-68	4.63535e-67	5.6354e-92	2.50429e-90	1.12708e-91	5.00857e-90
Hspa8	CellType	0.536251	3.04471e-80	1.28077e-78	0.57447	6.84666e-09	7.69517e-08	3.97785e-68	9.46979e-67	3.04471e-80	1.21585e-78	6.08941e-80	2.4317e-78
Atp5o	CellType	-0.732557	9.88638e-42	2.59608e-40	-0.889298	1.35425e-28	3.25077e-27	1.30728e-67	3.10363e-66	9.88638e-42	2.39974e-40	1.97728e-41	4.78606e-40
Bri3	CellType	-0.71635	1.31298e-34	2.92484e-33	-1.04613	1.7322e-34	5.62186e-33	4.96847e-67	1.17635e-65	1.31298e-34	2.72192e-33	1.49373e-34	3.10406e-33
Gstm5	CellType	-1.67199	3.69307e-34	8.14308e-33	-1.81666	8.23985e-35	2.70464e-33	6.6652e-67	1.57377e-65	8.23985e-35	1.71641e-33	1.34735e-34	2.80661e-33
Hagh	CellType	-1.23136	3.6441e-32	7.59086e-31	-1.51385	1.20465e-36	4.20923e-35	1.14051e-66	2.68562e-65	1.20465e-36	2.60973e-35	2.40922e-36	5.21928e-35
Arhgdia	CellType	0.808102	8.90085e-43	2.36596e-41	0.902118	9.84169e-27	2.17559e-25	1.83644e-66	4.31266e-65	8.90085e-43	2.1912e-41	1.78017e-42	4.38241e-41
Ankrd13c	CellType	-1.63644	4.98343e-34	1.09327e-32	-1.79184	1.8709e-34	6.02689e-33	2.03035e-66	4.75514e-65	1.8709e-34	3.84178e-33	2.72047e-34	5.62632e-33
Ndufa3	CellType	-0.633732	2.48318e-40	6.32883e-39	-0.904628	1.49161e-28	3.5706e-27	2.7375e-66	6.39402e-65	2.48318e-40	5.84729e-39	4.96636e-40	1.16946e-38
Hspa9	CellType	-1.14056	5.53487e-33	1.17844e-31	-1.35467	2.80891e-35	9.36177e-34	3.53477e-66	8.23404e-65	2.80891e-35	5.90791e-34	5.58945e-35	1.17562e-33
Hnf4a	CellType	-1.74713	1.08067e-31	2.21909e-30	-1.99984	2.73065e-36	9.465e-35	7.70759e-66	1.79062e-64	2.73065e-36	5.88619e-35	5.46117e-36	1.17721e-34
Cox5a	CellType	-0.69398	1.50554e-47	4.29153e-46	-0.797612	1.80012e-22	3.24979e-21	1.60744e-65	3.72441e-64	1.50554e-47	4.01423e-46	3.01108e-47	8.02846e-46
Hmgcs1	CellType	-1.48733	8.03367e-33	1.70627e-31	-1.58279	1.29937e-34	4.24893e-33	2.3168e-65	5.35367e-64	1.29937e-34	2.70016e-33	2.55737e-34	5.30165e-33
Klf9	CellType	-1.5182	8.03232e-32	1.65724e-30	-1.68837	1.66561e-35	5.61608e-34	3.25507e-65	7.50182e-64	1.66561e-35	3.53758e-34	3.33052e-35	7.0737e-34
Dnajc12	CellType	-1.58083	5.57354e-35	1.25123e-33	-1.54511	2.62722e-32	7.79664e-31	3.36288e-65	7.72972e-64	5.57354e-35	1.16661e-33	1.11235e-34	2.32827e-33
Pfdn5	CellType	0.457171	1.55151e-49	4.48153e-48	0.852033	2.8189e-20	4.58297e-19	2.24215e-64	5.14005e-63	1.55151e-49	4.24119e-48	3.10301e-49	8.48239e-48
Mrpl12	CellType	-0.929609	6.95456e-36	1.61568e-34	-1.0638	3.24041e-30	8.61344e-29	6.44946e-64	1.47461e-62	6.95456e-36	1.4917e-34	1.39091e-35	2.97603e-34
Cdh16	CellType	-1.80613	1.56639e-23	2.56105e-22	-2.07236	4.17994e-44	1.91647e-42	6.74109e-64	1.53724e-62	4.17994e-44	1.05295e-42	8.35988e-44	2.10589e-42
Hadh	CellType	-1.22657	4.41422e-33	9.46818e-32	-1.37227	8.07024e-33	2.45378e-31	7.59658e-64	1.72777e-62	4.41422e-33	8.79343e-32	5.7069e-33	1.14211e-31
Inmt	CellType	-1.70678	1.51303e-34	3.36185e-33	-1.53143	2.3102e-31	6.43699e-30	8.17296e-64	1.854e-62	1.51303e-34	3.12172e-33	3.02409e-34	6.22453e-33
Hnrnpa3	CellType	0.727294	1.57298e-43	4.24632e-42	0.813031	1.33169e-23	2.5816e-22	1.73233e-63	3.91947e-62	1.57298e-43	3.91687e-42	3.14597e-43	7.81129e-42
Galnt11	CellType	-1.61774	1.12132e-27	2.07624e-26	-1.67841	2.71446e-38	9.84192e-37	1.829e-63	4.12739e-62	2.71446e-38	6.07808e-37	5.42892e-38	1.21562e-36
Bdh2	CellType	-1.93889	2.7389e-31	5.55831e-30	-2.06602	5.05109e-34	1.59165e-32	3.14409e-63	7.07665e-62	5.05109e-34	1.02747e-32	1.00836e-33	2.05116e-32
Slc25a3	CellType	-0.580544	2.24662e-44	6.10286e-43	-0.792845	1.2952e-22	2.35294e-21	5.00903e-63	1.1245e-61	2.24662e-44	5.67583e-43	4.49324e-44	1.13517e-42
Defb1	CellType	-2.12237	5.0463e-41	1.30925e-39	-1.23279	4.98127e-25	1.02287e-23	5.73968e-63	1.2852e-61	5.0463e-41	1.21132e-39	1.00926e-40	2.42265e-39
Tmed2	CellType	0.768255	6.71179e-51	1.98502e-49	0.714059	2.21675e-18	3.34074e-17	5.84786e-63	1.30605e-61	6.71179e-51	1.88224e-49	1.34236e-50	3.76447e-49
Sdhc	CellType	-1.01405	2.27376e-31	4.63606e-30	-1.2914	1.66026e-33	5.15662e-32	8.32517e-63	1.85455e-61	1.66026e-33	3.33805e-32	3.29644e-33	6.6277e-32
Sdhb	CellType	-0.806148	2.42028e-32	5.0782e-31	-1.0299	1.72037e-32	5.15843e-31	8.79999e-63	1.95529e-61	1.72037e-32	3.39587e-31	2.01117e-32	3.98806e-31
Cyp4b1	CellType	-1.76431	1.86232e-35	4.28063e-34	-1.22435	2.6855e-29	6.80446e-28	1.50453e-62	3.33439e-61	1.86232e-35	3.94571e-34	3.72464e-35	7.89142e-34
Qdpr	CellType	-1.2511	1.40704e-33	3.04058e-32	-1.3153	5.31959e-31	1.44504e-29	1.67934e-62	3.71233e-61	1.40704e-33	2.83552e-32	2.80666e-33	5.65607e-32
Cryz	CellType	-1.78306	3.36522e-31	6.8134e-30	-1.99635	2.58994e-33	8.01541e-32	1.91522e-62	4.22299e-61	2.58994e-33	5.19517e-32	5.14032e-33	1.0311e-31
Ggt1	CellType	-1.6243	2.50665e-25	4.32697e-24	-1.71658	5.52761e-40	2.19723e-38	2.19179e-62	4.82055e-61	5.52761e-40	1.29809e-38	1.10552e-39	2.59618e-38
Dnaja1	CellType	0.707054	6.55884e-50	1.91366e-48	0.703644	1.80704e-18	2.73757e-17	2.69502e-62	5.91234e-61	6.55884e-50	1.80431e-48	1.31177e-49	3.60862e-48
Ddah1	CellType	-1.70734	4.64619e-33	9.91665e-32	-1.82892	3.45479e-31	9.53424e-30	3.48851e-62	7.63376e-61	4.64619e-33	9.23431e-32	9.16906e-33	1.82235e-31
Ghr	CellType	-1.55979	1.23617e-29	2.42354e-28	-1.69684	1.97083e-34	6.30193e-33	6.35534e-62	1.38721e-60	1.97083e-34	4.0374e-33	3.94159e-34	8.07468e-33
Acadm	CellType	-1.19187	7.0314e-32	1.45767e-30	-1.31407	1.16566e-31	3.31182e-30	1.71455e-61	3.73302e-60	7.0314e-32	1.36006e-30	8.77165e-32	1.71195e-30
Acy3	CellType	-1.58275	3.01287e-37	7.19231e-36	-1.16542	1.0926e-26	2.3993e-25	1.99198e-61	4.32619e-60	3.01287e-37	6.57635e-36	6.02575e-37	1.31527e-35
Rab3ip	CellType	-1.4615	1.38459e-30	2.77094e-29	-1.68039	6.48478e-32	1.8857e-30	1.89332e-60	4.10165e-59	6.48478e-32	1.25995e-30	1.23893e-31	2.40178e-30
Nus1	CellType	-1.36167	6.11153e-28	1.14137e-26	-1.55499	1.38895e-34	4.52481e-33	2.69836e-60	5.83109e-59	1.38895e-34	2.87255e-33	2.77791e-34	5.73142e-33
Psenen	CellType	0.726489	1.44796e-35	3.33704e-34	0.889459	5.39327e-27	1.20143e-25	3.30193e-60	7.11765e-59	1.44796e-35	3.08287e-34	2.89591e-35	6.16573e-34
Lgmn	CellType	-0.996218	1.09629e-24	1.85909e-23	-1.31887	2.61466e-38	9.51992e-37	3.61095e-60	7.76445e-59	2.61466e-38	5.88504e-37	5.22933e-38	1.17701e-36
Ank3	CellType	-1.82219	4.28699e-25	7.38547e-24	-2.26438	9.62808e-38	3.46192e-36	4.05676e-60	8.70146e-59	9.62808e-38	2.13382e-36	1.92562e-37	4.26763e-36
Mcee	CellType	-1.28495	2.79624e-29	5.44513e-28	-1.47752	1.05443e-32	3.18368e-31	6.82218e-60	1.4597e-58	1.05443e-32	2.09088e-31	2.10806e-32	4.17065e-31
Ube2d2a	CellType	0.74676	3.87449e-34	8.52144e-33	0.93153	6.92305e-28	1.60836e-26	8.11074e-60	1.73112e-58	3.87449e-34	7.89987e-33	7.74898e-34	1.57997e-32
Gas6	CellType	-1.82726	2.76758e-26	4.9044e-25	-2.12126	8.73127e-36	2.9555e-34	1.20766e-59	2.57124e-58	8.73127e-36	1.86357e-34	1.74625e-35	3.72714e-34
Ccdc107	CellType	-1.16318	6.33375e-27	1.14583e-25	-1.33078	5.0108e-35	1.66364e-33	1.24526e-59	2.6448e-58	5.0108e-35	1.05136e-33	1.00216e-34	2.10272e-33
mt-Co3	CellType	-0.862643	4.06639e-164	2.62965e-162	0.135558	0.999992	1	1.25997e-59	2.6695e-58	4.06639e-164	2.62965e-162	8.13279e-164	5.25931e-162
Kap	CellType	-1.21167	5.57561e-37	1.31292e-35	1.06612	3.54765e-25	7.38996e-24	1.60355e-59	3.38916e-58	5.57561e-37	1.21396e-35	1.11512e-36	2.42791e-35
Slc22a12	CellType	-1.75049	3.96775e-27	7.22323e-26	-1.83569	2.3609e-34	7.49393e-33	3.22138e-59	6.79195e-58	2.3609e-34	4.8251e-33	4.7218e-34	9.6502e-33
Psmb3	CellType	0.737295	2.27903e-35	5.2108e-34	0.886102	5.29642e-26	1.12767e-24	5.90919e-59	1.24287e-57	2.27903e-35	4.80509e-34	4.55805e-35	9.61018e-34
Sephs2	CellType	-1.05607	3.9903e-31	8.04139e-30	-1.17395	1.0917e-29	2.80716e-28	9.08678e-59	1.90658e-57	3.9903e-31	7.51695e-30	7.69919e-31	1.45354e-29
Dgcr6	CellType	-1.60577	1.14084e-28	2.20669e-27	-1.88793	7.18125e-32	2.06741e-30	1.8503e-58	3.87289e-57	7.18125e-32	1.38595e-30	1.43535e-31	2.77016e-30
Snrpe	CellType	0.663983	1.26934e-40	3.26395e-39	0.769053	2.83154e-21	4.80171e-20	3.16498e-58	6.60872e-57	1.26934e-40	3.01356e-39	2.53869e-40	6.02713e-39
mt-Atp6	CellType	-0.850619	1.50584e-160	9.66586e-159	0.135558	0.999992	1	4.02808e-58	8.39072e-57	1.50584e-160	9.66586e-159	3.01169e-160	1.93317e-158
Rps2	CellType	0.400569	2.07319e-56	6.58069e-55	1.08852	3.64654e-12	4.46315e-11	5.95048e-58	1.23655e-56	2.07319e-56	6.3258e-55	4.14639e-56	1.26516e-54
Slc47a1	CellType	-1.97101	5.47038e-26	9.63489e-25	-2.11138	7.81106e-34	2.43478e-32	1.61738e-57	3.35298e-56	7.81106e-34	1.58517e-32	1.56221e-33	3.17034e-32
Ndufc2	CellType	-0.749347	3.39431e-28	6.42215e-27	-1.02899	2.47677e-31	6.879e-30	1.87767e-57	3.88328e-56	2.47677e-31	4.71703e-30	4.94993e-31	9.42717e-30
Folr1	CellType	-1.85049	1.84095e-26	3.28246e-25	-2.06198	4.05376e-33	1.24567e-31	2.36945e-57	4.88869e-56	4.05376e-33	8.09398e-32	8.10751e-33	1.61507e-31
Ndufb6	CellType	-0.838168	8.91219e-31	1.7877e-29	-0.9965	1.33675e-28	3.22665e-27	2.52318e-57	5.19349e-56	8.91219e-31	1.66441e-29	1.77063e-30	3.30677e-29
Ssr4	CellType	0.828734	3.00213e-69	1.10233e-67	0.411213	4.08526e-07	4.30144e-06	3.36279e-57	6.90528e-56	3.00213e-69	1.05324e-67	6.00426e-69	2.10648e-67
Selenbp1	CellType	-2.00966	4.29219e-27	7.79748e-26	-2.14058	3.44825e-32	1.01636e-30	3.89163e-57	7.97232e-56	3.44825e-32	6.74512e-31	6.89645e-32	1.34901e-30
Ndufs5	CellType	-0.71372	3.52964e-31	7.12964e-30	-0.899756	1.59967e-27	3.64789e-26	1.30025e-56	2.65739e-55	3.52964e-31	6.6782e-30	7.05773e-31	1.33534e-29
Bpnt1	CellType	-1.60743	5.84962e-28	1.09481e-26	-1.83086	1.17331e-30	3.13806e-29	1.48325e-56	3.02426e-55	1.17331e-30	2.17715e-29	2.34192e-30	4.34559e-29
Ndufb5	CellType	-0.663131	1.69637e-34	3.75957e-33	-0.832935	1.66433e-24	3.33848e-23	1.59354e-56	3.24151e-55	1.69637e-34	3.49166e-33	3.39274e-34	6.96678e-33
Tmem213	CellType	-1.89494	1.90659e-37	4.60211e-36	-1.22795	4.04045e-22	7.18943e-21	1.76766e-56	3.58727e-55	1.90659e-37	4.20396e-36	3.81318e-37	8.40793e-36
Atp6v1e1	CellType	-0.985131	2.18262e-29	4.26941e-28	-1.03881	4.27851e-29	1.06846e-27	1.87138e-56	3.78889e-55	2.18262e-29	3.89166e-28	2.89062e-29	5.18607e-28
Slc22a6	CellType	-2.04487	2.63196e-28	5.01259e-27	-1.79788	3.45654e-30	9.13193e-29	1.88967e-56	3.81701e-55	3.45654e-30	6.31914e-29	6.82348e-30	1.24745e-28
Slc25a4	CellType	-0.886239	7.36822e-30	1.45775e-28	-0.989152	1.30165e-28	3.15068e-27	1.95124e-56	3.93221e-55	7.36822e-30	1.33856e-28	1.39469e-29	2.5337e-28
Pebp1	CellType	-0.713175	8.79244e-34	1.91917e-32	-0.857574	5.46169e-25	1.11887e-23	2.14739e-56	4.30746e-55	8.79244e-34	1.78016e-32	1.75849e-33	3.56032e-32
Dao	CellType	-1.70719	2.35504e-27	4.30541e-26	-1.8649	3.92061e-31	1.07513e-29	2.14345e-56	4.30746e-55	3.92061e-31	7.40176e-30	7.83991e-31	1.47689e-29
Atp5d	CellType	-0.541024	2.63504e-38	6.48691e-37	-0.772871	3.37959e-21	5.68657e-20	3.77987e-56	7.56456e-55	2.63504e-38	5.91552e-37	5.27007e-38	1.1831e-36
Fmo1	CellType	-1.61285	1.27015e-26	2.26937e-25	-1.86181	1.18659e-31	3.36026e-30	3.91915e-56	7.82522e-55	1.18659e-31	2.26984e-30	2.37315e-31	4.53964e-30
Tcea3	CellType	-1.98102	8.66887e-28	1.61549e-26	-2.12851	3.79277e-30	9.98974e-29	6.94315e-56	1.38312e-54	3.79277e-30	6.91921e-29	7.55249e-30	1.37781e-28
Gcdh	CellType	-1.62556	1.21794e-28	2.35057e-27	-1.7511	2.96977e-29	7.48099e-28	7.23208e-56	1.43738e-54	2.96977e-29	5.27349e-28	4.77519e-29	8.47939e-28
Ogdh	CellType	-1.08356	1.5255e-27	2.80663e-26	-1.2754	2.34692e-30	6.25762e-29	7.74629e-56	1.53605e-54	2.34692e-30	4.32708e-29	4.68663e-30	8.64086e-29
Hpn	CellType	-1.76469	4.89123e-26	8.65e-25	-2.06641	1.10471e-31	3.14899e-30	1.50251e-55	2.9726e-54	1.10471e-31	2.1179e-30	2.20942e-31	4.23579e-30
Pecr	CellType	-1.79585	7.84117e-27	1.41558e-25	-1.91604	8.37043e-31	2.26669e-29	1.53953e-55	3.03891e-54	8.37043e-31	1.56661e-29	1.67391e-30	3.13288e-29
Phyh	CellType	-1.15487	4.24788e-28	8.00217e-27	-1.32577	5.68822e-29	1.40832e-27	4.81512e-55	9.48305e-54	5.68822e-29	1.0039e-27	1.0033e-28	1.7743e-27
Lpl	CellType	-1.70643	9.62115e-26	1.68089e-24	-1.65248	2.27265e-31	6.3528e-30	6.05496e-55	1.18978e-53	2.27265e-31	4.33782e-30	4.54529e-31	8.67561e-30
Nudt4	CellType	-1.69217	9.16905e-28	1.70503e-26	-1.49031	4.54453e-29	1.13163e-27	8.36943e-55	1.64084e-53	4.54453e-29	8.05331e-28	8.65985e-29	1.5346e-27
Idh2	CellType	-1.17148	1.41946e-24	2.39773e-23	-1.3606	2.73575e-32	8.09101e-31	1.44936e-54	2.83509e-53	2.73575e-32	5.3635e-31	5.4715e-32	1.0727e-30
Gnas	CellType	0.538248	1.19803e-40	3.08974e-39	0.705071	3.69394e-18	5.51894e-17	2.02709e-54	3.95625e-53	1.19803e-40	2.85992e-39	2.39605e-40	5.71984e-39
Hao2	CellType	-1.77307	1.11652e-26	1.99902e-25	-1.64636	8.87995e-30	2.30325e-28	2.16068e-54	4.20751e-53	8.87995e-30	1.60982e-28	1.77458e-29	3.21708e-28
Papss2	CellType	-1.76859	1.35223e-27	2.49315e-26	-1.72071	8.10711e-29	1.98453e-27	2.18875e-54	4.25261e-53	8.10711e-29	1.41638e-27	1.52971e-28	2.67252e-27
Acot13	CellType	-1.08811	2.21007e-28	4.23703e-27	-1.24199	5.09933e-28	1.20077e-26	2.21714e-54	4.29813e-53	2.21007e-28	3.80743e-27	3.08367e-28	5.34431e-27
Rps27l	CellType	-0.507366	5.51572e-32	1.1462e-30	-0.817663	1.96343e-24	3.9203e-23	3.93854e-54	7.61818e-53	5.51572e-32	1.0765e-30	1.10314e-31	2.14816e-30
0610011F06Rik	CellType	-1.08839	2.10211e-28	4.04796e-27	-1.17696	9.83305e-28	2.27222e-26	4.07044e-54	7.85578e-53	2.10211e-28	3.63589e-27	3.46374e-28	5.97909e-27
Map1lc3a	CellType	-1.21104	2.2833e-28	4.35814e-27	-1.36245	1.8243e-27	4.1492e-26	8.21212e-54	1.58138e-52	2.2833e-28	3.91801e-27	4.05862e-28	6.99205e-27
Pter	CellType	-1.57867	4.56714e-28	8.56636e-27	-1.58546	1.0102e-27	2.32816e-26	9.02369e-54	1.73381e-52	4.56714e-28	7.7298e-27	6.29037e-28	1.07302e-26
Eif3i	CellType	0.738575	5.32208e-38	1.29911e-36	0.768354	2.26838e-19	3.54174e-18	1.04478e-53	2.003e-52	5.32208e-38	1.18253e-36	1.06442e-37	2.36505e-36
Tmem258	CellType	0.713316	2.17272e-41	5.67101e-40	0.686279	8.71326e-17	1.23778e-15	2.89394e-53	5.53587e-52	2.17272e-41	5.22993e-40	4.34545e-41	1.04599e-39
Cyb5b	CellType	-1.16695	4.49563e-27	8.14999e-26	-1.33308	5.7523e-28	1.34357e-26	5.05993e-53	9.6579e-52	5.7523e-28	9.66019e-27	1.01995e-27	1.71954e-26
Ndufb10	CellType	-0.671134	7.57073e-32	1.56573e-30	-0.8124	1.66042e-23	3.18328e-22	5.26733e-53	1.00317e-51	7.57073e-32	1.45787e-30	1.51415e-31	2.91574e-30
Igf1r	CellType	-1.77761	6.81635e-23	1.0898e-21	-1.99967	5.74918e-32	1.68309e-30	1.89984e-52	3.61032e-51	5.74918e-32	1.11954e-30	1.14984e-31	2.23406e-30
Brk1	CellType	0.710732	1.06783e-39	2.68213e-38	0.702413	3.93242e-17	5.68888e-16	2.44301e-52	4.63237e-51	1.06783e-39	2.46756e-38	2.13567e-39	4.93511e-38
Bphl	CellType	-1.4874	1.99245e-26	3.53804e-25	-1.64647	6.34737e-28	1.47858e-26	2.49847e-52	4.72719e-51	6.34737e-28	1.06389e-26	1.23028e-27	2.06209e-26
Prss8	CellType	-1.94837	8.61418e-23	1.36966e-21	-2.16088	6.68145e-32	1.93639e-30	2.81501e-52	5.31449e-51	6.68145e-32	1.29526e-30	1.33629e-31	2.58474e-30
Slc17a1	CellType	-1.72354	1.777e-23	2.89992e-22	-1.84215	5.10807e-31	1.39195e-29	3.31129e-52	6.23784e-51	5.10807e-31	9.60174e-30	1.02161e-30	1.92035e-29
Hsp90aa1	CellType	0.614077	1.50345e-39	3.74373e-38	0.670753	4.3897e-17	6.32928e-16	3.71649e-52	6.98595e-51	1.50345e-39	3.45575e-38	3.0069e-39	6.9115e-38
Sfxn1	CellType	-0.973674	2.89719e-28	5.49357e-27	-1.10755	7.84778e-26	1.66271e-24	4.67029e-52	8.75983e-51	2.89719e-28	4.9518e-27	5.77306e-28	9.86717e-27
Rbm25	CellType	0.658999	8.95741e-23	1.42162e-21	0.957531	2.9072e-31	8.04868e-30	1.13059e-51	2.116e-50	2.9072e-31	5.51255e-30	5.8144e-31	1.10251e-29
Pbld2	CellType	-1.71847	3.95346e-24	6.57557e-23	-2.17523	1.23775e-29	3.17329e-28	1.32147e-51	2.46794e-50	1.23775e-29	2.22526e-28	2.47549e-29	4.4505e-28
Nudt19	CellType	-1.29651	4.52591e-28	8.50744e-27	-1.17733	1.60525e-25	3.37628e-24	1.49586e-51	2.7876e-50	4.52591e-28	7.67501e-27	9.02637e-28	1.5277e-26
Polr3e	CellType	-1.72106	1.97507e-24	3.31686e-23	-1.72701	5.10719e-29	1.26809e-27	2.4484e-51	4.55293e-50	5.10719e-29	9.03192e-28	1.02141e-28	1.80266e-27
Taldo1	CellType	0.782518	1.33584e-46	3.7341e-45	0.599334	1.74966e-12	2.15365e-11	2.69617e-51	5.00294e-50	1.33584e-46	3.51845e-45	2.67167e-46	7.0369e-45
Abcd3	CellType	-1.48875	2.14978e-25	3.71835e-24	-1.60275	7.33811e-28	1.70023e-26	3.22349e-51	5.96864e-50	7.33811e-28	1.22758e-26	1.46263e-27	2.4468e-26
Slc13a3	CellType	-1.80785	1.26891e-24	2.14761e-23	-1.71439	1.28609e-28	3.12175e-27	3.73274e-51	6.89682e-50	1.28609e-28	2.2334e-27	2.57193e-28	4.46635e-27
mt-Co1	CellType	-0.866675	4.55414e-125	2.54606e-123	15.1579	0.995667	1	8.6198e-51	1.58925e-49	4.55414e-125	2.52974e-123	9.10827e-125	5.05948e-123
Tmem174	CellType	-1.80166	3.1899e-22	4.9716e-21	-1.83256	1.03583e-30	2.78759e-29	1.44487e-50	2.65828e-49	1.03583e-30	1.93033e-29	2.07167e-30	3.86066e-29
Gsta2	CellType	-1.96559	5.64745e-24	9.32153e-23	-2.00792	1.68275e-28	4.01706e-27	2.28028e-50	4.18639e-49	1.68275e-28	2.91638e-27	3.36541e-28	5.82095e-27
Acaa1b	CellType	-1.79831	3.15388e-24	5.25577e-23	-1.71135	5.25018e-28	1.23294e-26	3.69055e-50	6.7612e-49	5.25018e-28	8.85126e-27	1.04986e-27	1.76652e-26
Mgst3	CellType	-1.38672	7.62249e-22	1.17115e-20	-1.5746	1.13792e-30	3.05284e-29	4.07442e-50	7.44873e-49	1.13792e-30	2.11602e-29	2.27584e-30	4.23205e-29
Smdt1	CellType	-0.526917	6.67326e-31	1.3417e-29	-0.764489	1.38303e-21	2.38738e-20	4.81575e-50	8.78545e-49	6.67326e-31	1.25167e-29	1.33465e-30	2.50334e-29
Psma2	CellType	0.694382	2.70922e-28	5.14841e-27	0.860303	8.83224e-24	1.71991e-22	5.72181e-50	1.04165e-48	2.70922e-28	4.63967e-27	5.41826e-28	9.27906e-27
Aldh4a1	CellType	-1.56808	4.23621e-24	7.03236e-23	-1.77179	1.10483e-27	2.53278e-26	1.02253e-49	1.8576e-48	1.10483e-27	1.84114e-26	2.20908e-27	3.68131e-26
Serinc3	CellType	0.711059	7.29798e-20	1.03504e-18	0.983701	1.07863e-32	3.24545e-31	1.03402e-49	1.87453e-48	1.07863e-32	2.13399e-31	2.15726e-32	4.25826e-31
Ugt3a2	CellType	-1.89232	6.86148e-23	1.095e-21	-1.86777	1.03444e-28	2.52506e-27	1.98759e-49	3.59572e-48	1.03444e-28	1.80361e-27	2.06888e-28	3.60722e-27
Hykk	CellType	-1.70365	1.69311e-24	2.85442e-23	-2.00091	8.20083e-27	1.8175e-25	2.76596e-49	4.99343e-48	8.20083e-27	1.34084e-25	1.63226e-26	2.66875e-25
Gpd1	CellType	-1.68258	1.71254e-24	2.88156e-23	-1.88681	1.16696e-26	2.55362e-25	3.94408e-49	7.1055e-48	1.16696e-26	1.8937e-25	2.31813e-26	3.76176e-25
Sdha	CellType	-0.902051	1.61362e-25	2.79657e-24	-1.01626	1.68477e-25	3.53497e-24	5.06657e-49	9.10879e-48	1.61362e-25	2.54697e-24	1.64843e-25	2.62583e-24
Slc6a19	CellType	-1.90679	1.376e-21	2.08093e-20	-1.95004	8.90413e-30	2.30325e-28	5.10242e-49	9.15426e-48	8.90413e-30	1.61083e-28	1.78082e-29	3.22166e-28
Abcg2	CellType	-1.79342	1.92012e-21	2.87372e-20	-1.84553	6.53583e-30	1.70591e-28	5.52722e-49	9.8959e-48	6.53583e-30	1.18984e-28	1.30717e-29	2.37968e-28
Pank1	CellType	-1.69522	6.78251e-26	1.19217e-24	-1.80316	4.49099e-25	9.24388e-24	5.71975e-49	1.02195e-47	6.78251e-26	1.08841e-24	1.17852e-25	1.89119e-24
Gstz1	CellType	-1.66072	9.08711e-25	1.55009e-23	-1.90795	7.10159e-26	1.50831e-24	1.21581e-48	2.16782e-47	7.10159e-26	1.1354e-24	1.31737e-25	2.1101e-24
Usp2	CellType	-2.32232	1.30776e-22	2.06043e-21	-2.57774	5.2903e-28	1.239e-26	1.82423e-48	3.24596e-47	5.2903e-28	8.90158e-27	1.05806e-27	1.77686e-26
Xylb	CellType	-1.92551	2.41065e-23	3.90458e-22	-2.07709	3.76686e-27	8.47837e-26	2.00521e-48	3.56069e-47	3.76686e-27	6.19387e-26	7.53253e-27	1.23858e-25
Car12	CellType	-1.96309	6.5978e-23	1.05681e-21	-2.00299	1.283e-27	2.93346e-26	2.05255e-48	3.63729e-47	1.283e-27	2.12985e-26	2.56594e-27	4.25962e-26
Macrod2	CellType	-1.66294	1.14894e-25	2.00325e-24	-1.7258	1.00269e-24	2.03963e-23	2.15602e-48	3.81286e-47	1.14894e-25	1.83018e-24	2.06165e-25	3.27803e-24
Cmbl	CellType	-1.86147	1.35192e-25	2.34771e-24	-2.00745	1.08418e-24	2.20023e-23	2.73791e-48	4.82223e-47	1.35192e-25	2.1417e-24	2.40406e-25	3.81547e-24
Neu1	CellType	-1.3045	6.72755e-22	1.03733e-20	-1.34952	1.26627e-28	3.08226e-27	2.73265e-48	4.82223e-47	1.26627e-28	2.20338e-27	2.53253e-28	4.40676e-27
Rps17	CellType	0.347857	2.22671e-57	7.1465e-56	0.754921	1.61095e-06	1.66584e-05	2.87784e-48	5.05841e-47	2.22671e-57	6.86674e-56	4.45341e-57	1.37335e-55
Mep1a	CellType	-1.88975	1.05452e-24	1.79175e-23	-1.67644	1.94046e-25	4.06161e-24	3.80377e-48	6.67239e-47	1.94046e-25	3.05728e-24	3.27776e-25	5.16427e-24
G6pc	CellType	-1.82636	1.01739e-22	1.61174e-21	-1.88264	3.34359e-27	7.54528e-26	8.01562e-48	1.40322e-46	3.34359e-27	5.50834e-26	6.68695e-27	1.10163e-25
Cldn10	CellType	-1.86074	1.13977e-20	1.66836e-19	-1.91847	1.5332e-29	3.90763e-28	8.46552e-48	1.47899e-46	1.5332e-29	2.74503e-28	3.06639e-29	5.47874e-28
Ncl	CellType	0.651321	2.33176e-29	4.55088e-28	0.77288	9.99325e-21	1.65577e-19	1.07315e-47	1.87111e-46	2.33176e-29	4.14905e-28	4.66352e-29	8.2981e-28
Myo6	CellType	-1.29447	3.88357e-21	5.7724e-20	-1.63283	7.33506e-29	1.80574e-27	1.09243e-47	1.9009e-46	7.33506e-29	1.28408e-27	1.46701e-28	2.56816e-27
Neat1	CellType	-1.16181	2.16875e-28	4.16703e-27	-0.842349	1.54195e-21	2.6459e-20	1.09643e-47	1.90404e-46	2.16875e-28	3.74368e-27	4.33749e-28	7.45766e-27
Defb29	CellType	-1.76406	3.84463e-23	6.20404e-22	-1.83512	1.5434e-26	3.36039e-25	1.25658e-47	2.17777e-46	1.5434e-26	2.49522e-25	3.08556e-26	4.98843e-25
Gcnt1	CellType	-1.41476	1.26975e-21	1.92361e-20	-1.52772	3.43965e-28	8.16612e-27	1.36618e-47	2.36301e-46	3.43965e-28	5.8565e-27	6.8793e-28	1.169e-26
Rab11fip3	CellType	-1.65746	1.17992e-21	1.79065e-20	-1.91491	4.30563e-28	1.01941e-26	1.55647e-47	2.68677e-46	4.30563e-28	7.31578e-27	8.61125e-28	1.46029e-26
Tfcp2l1	CellType	-2.09847	1.02778e-22	1.62522e-21	-2.12738	1.09368e-26	2.3993e-25	2.50369e-47	4.31328e-46	1.09368e-26	1.7781e-25	2.18712e-26	3.55581e-25
Col4a4	CellType	-2.02097	1.37073e-20	2.00305e-19	-2.14749	6.39833e-29	1.57962e-27	3.80882e-47	6.54868e-46	6.39833e-29	1.12236e-27	1.27967e-28	2.24473e-27
Wfdc15b	CellType	-2.08147	1.1541e-33	2.51277e-32	-0.987356	7.36639e-17	1.04989e-15	5.30881e-47	9.10961e-46	1.1541e-33	2.33119e-32	2.30819e-33	4.66239e-32
Sumo1	CellType	0.590142	1.27358e-25	2.21611e-24	0.820715	2.56328e-23	4.88178e-22	6.35952e-47	1.0891e-45	1.27358e-25	2.02129e-24	2.53457e-25	4.00791e-24
Acat1	CellType	-0.927021	7.98213e-25	1.36428e-23	-1.03458	4.76042e-24	9.37533e-23	6.97523e-47	1.19219e-45	7.98213e-25	1.24182e-23	1.36718e-24	2.12699e-23
Erh	CellType	0.710773	9.74983e-32	2.00682e-30	0.747415	4.67627e-18	6.95064e-17	8.72552e-47	1.48841e-45	9.74983e-32	1.87333e-30	1.94997e-31	3.74666e-30
Rsrp1	CellType	0.51722	1.56273e-27	2.86904e-26	0.781158	2.17755e-21	3.69992e-20	9.95477e-47	1.69476e-45	1.56273e-27	2.58927e-26	3.12547e-27	5.17854e-26
Aldh9a1	CellType	-1.6272	4.61527e-25	7.93525e-24	-1.64437	1.47127e-23	2.83317e-22	1.2693e-46	2.1567e-45	4.61527e-25	7.23213e-24	8.94979e-25	1.40243e-23
Ctsl	CellType	-1.26224	1.23127e-19	1.72646e-18	-1.58516	2.10461e-29	5.34825e-28	1.57096e-46	2.66402e-45	2.10461e-29	3.76032e-28	4.20922e-29	7.50516e-28
BC026585	CellType	-1.46327	2.36101e-24	3.95732e-23	-1.5248	3.72517e-24	7.38685e-23	1.59689e-46	2.70271e-45	2.36101e-24	3.62755e-23	2.89021e-24	4.44851e-23
Glul	CellType	-1.04712	6.59764e-24	1.08486e-22	-1.15271	1.58593e-24	3.1886e-23	1.90647e-46	3.22038e-45	1.58593e-24	2.44535e-23	2.55717e-24	3.95699e-23
Lamp2	CellType	-0.84337	5.59536e-22	8.65833e-21	-1.01895	1.66093e-26	3.60721e-25	2.18403e-46	3.68205e-45	1.66093e-26	2.68022e-25	3.32176e-26	5.36028e-25
Sod1	CellType	-0.820553	5.44135e-24	8.99848e-23	-0.99302	3.34044e-24	6.63913e-23	3.28911e-46	5.53434e-45	3.34044e-24	5.09623e-23	4.13959e-24	6.34896e-23
Cldn2	CellType	-2.04608	1.10913e-21	1.68913e-20	-2.29322	1.22852e-26	2.68155e-25	3.36876e-46	5.65737e-45	1.22852e-26	1.98986e-25	2.45702e-26	3.97968e-25
Atp6v0a4	CellType	-1.93748	8.51694e-22	1.30395e-20	-2.01789	1.77424e-26	3.84368e-25	3.61173e-46	6.05367e-45	1.77424e-26	2.85775e-25	3.54841e-26	5.71538e-25
Slc22a8	CellType	-2.21773	3.70648e-19	5.09817e-18	-2.20761	1.49008e-29	3.80893e-28	3.96029e-46	6.62509e-45	1.49008e-29	2.67335e-28	2.98015e-29	5.33565e-28
Gclm	CellType	-1.37691	6.08976e-25	1.0429e-23	-1.45264	3.82068e-23	7.1818e-22	4.37909e-46	7.31157e-45	6.08976e-25	9.50827e-24	1.19884e-24	1.87182e-23
Prdx1	CellType	-0.592171	9.13981e-30	1.80002e-28	-0.70959	7.6043e-19	1.16217e-17	5.76848e-46	9.61285e-45	9.13981e-30	1.64659e-28	1.82796e-29	3.29318e-28
Id2	CellType	0.688235	8.04341e-73	3.08408e-71	0.184314	0.0205352	0.179033	6.10018e-46	1.01461e-44	8.04341e-73	2.91633e-71	1.60868e-72	5.83266e-71
Uqcrfs1	CellType	-0.62112	3.44002e-28	6.49446e-27	-0.745832	9.34656e-20	1.47797e-18	1.44686e-45	2.40188e-44	3.44002e-28	5.8565e-27	6.88005e-28	1.169e-26
Pkd2	CellType	-1.86046	7.67459e-20	1.08667e-18	-2.04877	4.86426e-28	1.14854e-26	1.59742e-45	2.64675e-44	4.86426e-28	8.21663e-27	9.72853e-28	1.64333e-26
Ppib	CellType	0.683464	2.24616e-35	5.14923e-34	0.628285	1.51139e-14	2.02739e-13	1.65951e-45	2.73915e-44	2.24616e-35	4.74734e-34	4.49231e-35	9.49468e-34
Higd2a	CellType	-0.636633	7.55426e-26	1.32245e-24	-0.818538	9.82564e-22	1.71662e-20	1.65791e-45	2.73915e-44	7.55426e-26	1.20555e-24	1.51074e-25	2.41092e-24
Sf3b6	CellType	0.688513	2.25868e-28	4.32066e-27	0.780681	1.57848e-19	2.47348e-18	1.7599e-45	2.89932e-44	2.25868e-28	3.88345e-27	4.51735e-28	7.75151e-27
Ddx5	CellType	0.35325	6.59701e-14	7.74613e-13	1.21864	3.05029e-36	1.0489e-34	2.32392e-45	3.82124e-44	3.05029e-36	6.55888e-35	6.10057e-36	1.31178e-34
Park7	CellType	-0.614891	2.21599e-32	4.66084e-31	-0.657709	2.29742e-16	3.2424e-15	2.54757e-45	4.18106e-44	2.21599e-32	4.35435e-31	4.43198e-32	8.70869e-31
Gas2	CellType	-1.37344	1.79567e-23	2.92489e-22	-1.47973	1.3787e-23	2.66676e-22	4.42209e-45	7.24379e-44	1.3787e-23	2.07055e-22	1.5598e-23	2.35478e-22
Cox7a2l	CellType	0.462282	2.07014e-32	4.36467e-31	0.657274	5.16186e-16	7.23789e-15	6.45098e-45	1.05474e-43	2.07014e-32	4.077e-31	4.14027e-32	8.15399e-31
Me1	CellType	-1.5228	9.23459e-25	1.57215e-23	-1.48267	3.75066e-22	6.70132e-21	6.74891e-45	1.10137e-43	9.23459e-25	1.43409e-23	1.84238e-24	2.86114e-23
Psap	CellType	0.810192	3.80034e-81	1.62226e-79	0.0966456	0.224607	1	7.78509e-45	1.26808e-43	3.80034e-81	1.5461e-79	7.60067e-81	3.09219e-79
Aspa	CellType	-2.00322	6.37757e-20	9.05982e-19	-2.18126	5.09604e-27	1.13814e-25	1.12211e-44	1.82432e-43	5.09604e-27	8.36359e-26	1.01921e-26	1.67272e-25
Fmo2	CellType	-1.88135	4.5643e-23	7.35166e-22	-1.8971	1.4302e-23	2.76022e-22	1.16415e-44	1.88914e-43	1.4302e-23	2.14418e-22	2.17795e-23	3.27089e-22
Mrpl34	CellType	-0.863079	1.08223e-23	1.77615e-22	-1.00976	7.3882e-23	1.36218e-21	1.43282e-44	2.32077e-43	1.08223e-23	1.63097e-22	1.88792e-23	2.84024e-22
Pipox	CellType	-2.06224	1.72125e-21	2.58053e-20	-2.26947	4.16909e-25	8.62226e-24	1.51409e-44	2.44783e-43	4.16909e-25	6.5448e-24	8.33616e-25	1.30864e-23
Tmbim4	CellType	-0.810671	2.41547e-23	3.90509e-22	-0.95416	3.78253e-23	7.12555e-22	1.62209e-44	2.61755e-43	2.41547e-23	3.59027e-22	2.94824e-23	4.41243e-22
Ak4	CellType	-2.33848	1.68426e-22	2.64401e-21	-2.57681	5.63098e-24	1.10397e-22	1.73158e-44	2.78904e-43	5.63098e-24	8.54559e-23	1.08976e-23	1.65383e-22
Psma7	CellType	0.620451	2.40447e-37	5.77174e-36	0.573786	1.30001e-12	1.60932e-11	1.8127e-44	2.91427e-43	2.40447e-37	5.28832e-36	4.80895e-37	1.05766e-35
Fdx1	CellType	-1.10812	2.32864e-23	3.77881e-22	-1.25123	6.53331e-23	1.20713e-21	2.70001e-44	4.33276e-43	2.32864e-23	3.46715e-22	3.43349e-23	5.12099e-22
Tmem52b	CellType	-1.75669	3.06377e-27	5.58929e-26	-1.18439	2.32215e-19	3.61917e-18	2.87501e-44	4.60506e-43	3.06377e-27	5.05698e-26	6.12755e-27	1.0114e-25
Adhfe1	CellType	-1.67164	7.44342e-23	1.18568e-21	-1.91604	2.5483e-23	4.86395e-22	3.36335e-44	5.37733e-43	2.5483e-23	3.78122e-22	3.79676e-23	5.64337e-22
Prodh	CellType	-1.99369	1.00998e-19	1.42078e-18	-2.16897	9.87068e-27	2.17645e-25	3.3921e-44	5.41332e-43	9.87068e-27	1.60779e-25	1.97413e-26	3.21558e-25
Cyp2e1	CellType	-1.74658	5.81055e-24	9.5725e-23	-1.43108	3.73607e-22	6.68904e-21	4.00588e-44	6.38106e-43	5.81055e-24	8.80268e-23	1.14431e-23	1.73358e-22
Sec61g	CellType	0.486734	1.09641e-44	3.02577e-43	0.477496	9.06932e-09	1.01016e-07	5.34097e-44	8.49215e-43	1.09641e-44	2.80263e-43	2.19281e-44	5.60526e-43
0610012G03Rik	CellType	-0.750359	2.93034e-24	4.89266e-23	-0.897179	1.2355e-21	2.13697e-20	6.99551e-44	1.11025e-42	2.93034e-24	4.48638e-23	5.84681e-24	8.93573e-23
C130074G19Rik	CellType	-1.84518	2.79458e-22	4.3712e-21	-2.02203	2.00625e-23	3.83779e-22	1.00337e-43	1.58953e-42	2.00625e-23	2.99744e-22	3.74373e-23	5.57411e-22
Echs1	CellType	-1.0262	1.84646e-22	2.8934e-21	-1.11734	3.91716e-23	7.34722e-22	1.27804e-43	2.02097e-42	3.91716e-23	5.78265e-22	6.46319e-23	9.55748e-22
mt-Atp8	CellType	-0.717355	1.44566e-20	2.10898e-19	-0.841761	3.96359e-25	8.23659e-24	1.33271e-43	2.10357e-42	3.96359e-25	6.2335e-24	7.92697e-25	1.24666e-23
Smim4	CellType	-0.897653	4.72062e-23	7.58935e-22	-1.0196	1.63732e-22	2.96205e-21	1.36232e-43	2.1464e-42	4.72062e-23	6.94509e-22	7.32837e-23	1.08e-21
Taf10	CellType	0.633999	4.9218e-26	8.68633e-25	0.78314	1.10875e-19	1.74689e-18	1.65289e-43	2.59947e-42	4.9218e-26	7.91278e-25	9.84359e-26	1.58255e-24
Dynll2	CellType	-0.830255	1.15675e-22	1.82583e-21	-1.02676	8.2819e-23	1.51727e-21	1.6806e-43	2.63827e-42	8.2819e-23	1.20212e-21	9.65276e-23	1.41533e-21
Timm13	CellType	-0.592491	7.08625e-26	1.24304e-24	-0.756551	8.64759e-20	1.36994e-18	1.77471e-43	2.78096e-42	7.08625e-26	1.13504e-24	1.41725e-25	2.2659e-24
Slc25a10	CellType	-1.60833	4.08971e-22	6.33979e-21	-1.69101	2.82906e-23	5.37616e-22	2.06435e-43	3.22899e-42	2.82906e-23	4.19064e-22	5.29205e-23	7.83902e-22
Mrpl51	CellType	-0.775411	1.37336e-22	2.15987e-21	-0.965795	1.45205e-22	2.63237e-21	3.48438e-43	5.44034e-42	1.37336e-22	1.98018e-21	1.41161e-22	2.04896e-21
Pkp4	CellType	-1.37763	1.87135e-20	2.72084e-19	-1.56965	1.17979e-24	2.38867e-23	4.90287e-43	7.64134e-42	1.17979e-24	1.82889e-23	2.35944e-24	3.65756e-23
Suclg1	CellType	-0.821706	4.84327e-23	7.77211e-22	-0.948341	8.23697e-22	1.45076e-20	7.09112e-43	1.1032e-41	4.84327e-23	7.11346e-22	9.14861e-23	1.34368e-21
Ndufa8	CellType	-0.734678	2.76914e-24	4.63244e-23	-0.827266	1.49163e-20	2.4527e-19	8.70132e-43	1.35128e-41	2.76914e-24	4.24708e-23	5.53726e-24	8.47759e-23
Mrps36	CellType	-0.720232	1.10282e-23	1.80651e-22	-0.878215	5.06535e-21	8.45738e-20	1.07012e-42	1.65888e-41	1.10282e-23	1.65911e-22	2.20084e-23	3.29955e-22
Cryl1	CellType	-1.41121	1.45238e-21	2.18881e-20	-1.50269	4.13951e-23	7.74751e-22	1.07936e-42	1.67022e-41	4.13951e-23	6.10051e-22	8.0496e-23	1.18428e-21
BC021785	CellType	-1.79295	1.31494e-19	1.83785e-18	-1.81962	6.76639e-25	1.38288e-23	2.27172e-42	3.50902e-41	6.76639e-25	1.05457e-23	1.35327e-24	2.10913e-23
Phldb2	CellType	-2.07055	1.926e-20	2.7956e-19	-2.36793	7.3021e-24	1.42836e-22	2.86154e-42	4.41223e-41	7.3021e-24	1.1043e-22	1.45987e-23	2.20776e-22
Tmem160	CellType	0.681647	9.28476e-28	1.72285e-26	0.721108	4.84982e-17	6.96951e-16	3.87357e-42	5.96207e-41	9.28476e-28	1.55023e-26	1.85695e-27	3.10047e-26
Ppargc1a	CellType	-2.00719	1.18206e-19	1.66016e-18	-2.3483	1.35981e-24	2.74033e-23	3.90151e-42	5.99442e-41	1.35981e-24	2.10043e-23	2.71959e-24	4.19334e-23
Grina	CellType	-0.957461	2.27392e-20	3.28959e-19	-1.05687	8.49147e-24	1.65727e-22	3.92685e-42	6.02268e-41	8.49147e-24	1.28193e-22	1.69766e-23	2.55845e-22
Fahd1	CellType	-1.55689	3.09904e-21	4.61422e-20	-1.73296	1.02644e-22	1.86863e-21	5.64925e-42	8.64904e-41	1.02644e-22	1.48244e-21	1.98707e-22	2.86506e-21
Cnn3	CellType	-1.60129	2.75657e-19	3.81582e-18	-1.88439	1.30275e-24	2.63147e-23	9.20524e-42	1.40684e-40	1.30275e-24	2.01589e-23	2.60549e-24	4.02458e-23
Hnrnpk	CellType	0.5525	7.95306e-27	1.43279e-25	0.684649	2.11352e-17	3.08329e-16	1.01213e-41	1.54413e-40	7.95306e-27	1.30278e-25	1.59061e-26	2.60557e-25
Gm44386	CellType	-2.09932	2.06228e-19	2.8731e-18	-2.22578	3.32206e-24	6.61777e-23	1.62581e-41	2.476e-40	3.32206e-24	5.07712e-23	6.644e-24	1.01362e-22
Tsc22d1	CellType	-1.23927	3.62749e-18	4.836e-17	-1.56011	1.22149e-25	2.58167e-24	1.67705e-41	2.54956e-40	1.22149e-25	1.94217e-24	2.44298e-25	3.87014e-24
2300009A05Rik	CellType	-1.15959	9.62928e-22	1.46906e-20	-1.31053	1.08233e-21	1.88333e-20	1.784e-41	2.7074e-40	9.62928e-22	1.34802e-20	1.01914e-21	1.4454e-20
Serp1	CellType	0.794539	2.84669e-56	9.00292e-55	0.291592	0.00074563	0.00701549	3.39645e-41	5.14545e-40	2.84669e-56	8.65544e-55	5.69338e-56	1.73109e-54
Pdha1	CellType	-0.893337	5.85938e-22	9.05072e-21	-1.01511	3.78888e-21	6.35059e-20	3.82036e-41	5.77756e-40	5.85938e-22	8.32369e-21	1.01492e-21	1.44177e-20
Pnkd	CellType	-0.882937	6.31089e-21	9.31637e-20	-1.03278	4.08913e-22	7.26115e-21	4.48544e-41	6.77153e-40	4.08913e-22	5.82803e-21	7.6806e-22	1.09829e-20
Gstt2	CellType	-1.62401	3.73883e-20	5.36405e-19	-1.6573	6.50359e-23	1.20421e-21	4.61947e-41	6.96175e-40	6.50359e-23	9.47175e-22	1.29846e-22	1.88789e-21
Tef	CellType	-1.51062	1.36536e-18	1.84579e-17	-1.67858	1.72865e-24	3.45951e-23	6.62334e-41	9.96435e-40	1.72865e-24	2.66069e-23	3.4573e-24	5.31193e-23
Clta	CellType	0.499032	2.93183e-30	5.82701e-29	0.604098	3.35098e-14	4.3864e-13	6.87051e-41	1.03183e-39	2.93183e-30	5.39401e-29	5.86365e-30	1.0788e-28
Gipc2	CellType	-1.85382	6.09197e-21	9.02394e-20	-1.91685	6.61395e-22	1.16728e-20	6.93902e-41	1.04031e-39	6.61395e-22	9.36492e-21	1.19324e-21	1.68955e-20
Nat8	CellType	-1.71349	2.98091e-22	4.65425e-21	-1.44733	1.93253e-20	3.15969e-19	1.02438e-40	1.53312e-39	2.98091e-22	4.27667e-21	5.87126e-22	8.42342e-21
BC089597	CellType	-2.31392	9.26682e-21	1.36105e-19	-2.20836	6.42263e-22	1.13582e-20	1.02902e-40	1.53741e-39	6.42263e-22	9.1089e-21	1.20127e-21	1.69814e-20
Lrpap1	CellType	-1.1577	9.45728e-20	1.33255e-18	-1.21196	6.25636e-23	1.16091e-21	1.16094e-40	1.73151e-39	6.25636e-23	9.12703e-22	1.25044e-22	1.82113e-21
Pgpep1	CellType	-1.64192	7.35438e-21	1.08383e-19	-1.73652	1.10938e-21	1.92267e-20	1.39474e-40	2.07665e-39	1.10938e-21	1.55054e-20	1.92794e-21	2.69461e-20
Ppp1r1a	CellType	-1.71373	9.48194e-27	1.70468e-25	-1.05756	2.97476e-16	4.18471e-15	2.38277e-40	3.54167e-39	9.48194e-27	1.54738e-25	1.89639e-26	3.09476e-25
Hmgb1	CellType	0.445339	1.19027e-27	2.19921e-26	0.641923	1.59584e-15	2.19504e-14	2.75841e-40	4.09298e-39	1.19027e-27	1.97971e-26	2.38054e-27	3.95943e-26
Smim22	CellType	-1.81292	1.10364e-20	1.6182e-19	-1.93064	1.75571e-21	3.00082e-20	3.29535e-40	4.88135e-39	1.75571e-21	2.4265e-20	3.02948e-21	4.20032e-20
Mal	CellType	-1.98511	3.91105e-22	6.0737e-21	-1.68127	6.95972e-20	1.11067e-18	4.93049e-40	7.27857e-39	3.91105e-22	5.59262e-21	7.7784e-22	1.11044e-20
Aldh8a1	CellType	-1.85151	5.5023e-20	7.82926e-19	-1.92091	5.00537e-22	8.86996e-21	4.92315e-40	7.27857e-39	5.00537e-22	7.12218e-21	9.9205e-22	1.4116e-20
Ccser2	CellType	-1.08782	8.357e-22	1.28173e-20	-1.18979	3.40999e-20	5.51293e-19	4.97716e-40	7.33498e-39	8.357e-22	1.17944e-20	1.63142e-21	2.29871e-20
Sepp1	CellType	-0.62126	1.41349e-18	1.90789e-17	-0.819946	1.5826e-23	3.0408e-22	5.39602e-40	7.93876e-39	1.5826e-23	2.36857e-22	3.16516e-23	4.72892e-22
Aldh1l1	CellType	-1.60147	4.56698e-19	6.252e-18	-1.67889	5.80322e-23	1.07914e-21	5.57025e-40	8.1812e-39	5.80322e-23	8.48024e-22	1.1605e-22	1.69298e-21
Vdr	CellType	-1.70076	3.64377e-19	5.01989e-18	-2.03144	7.89787e-23	1.45306e-21	5.89278e-40	8.64025e-39	7.89787e-23	1.14831e-21	1.57923e-22	2.28844e-21
Bsg	CellType	-0.606513	9.65663e-19	1.31159e-17	-0.851091	8.97594e-23	1.64095e-21	1.84452e-39	2.69995e-38	8.97594e-23	1.30069e-21	1.79502e-22	2.59679e-21
Tmem229a	CellType	-2.00081	3.70545e-20	5.32498e-19	-1.99046	3.33758e-21	5.63778e-20	2.09639e-39	3.06346e-38	3.33758e-21	4.58349e-20	6.12359e-21	8.40952e-20
Echdc2	CellType	-1.85812	7.4857e-19	1.01833e-17	-2.09125	2.12866e-22	3.82696e-21	3.20315e-39	4.67288e-38	2.12866e-22	3.05903e-21	4.25611e-22	6.11631e-21
Slc25a51	CellType	-1.13186	1.29652e-19	1.81502e-18	-1.19831	1.41281e-21	2.43395e-20	3.22906e-39	4.70277e-38	1.41281e-21	1.96513e-20	2.79517e-21	3.89414e-20
Msra	CellType	-1.02115	2.31925e-21	3.46508e-20	-1.09056	9.94882e-20	1.57034e-18	3.9911e-39	5.80283e-38	2.31925e-21	3.20023e-20	4.53283e-21	6.25466e-20
Lgr4	CellType	-1.54425	6.98996e-18	9.21942e-17	-1.74527	5.10418e-23	9.53239e-22	8.8182e-39	1.27997e-37	5.10418e-23	7.48397e-22	1.02083e-22	1.49426e-21
Wfdc2	CellType	-1.8512	3.04125e-20	4.38502e-19	-1.52338	2.01698e-20	3.29155e-19	1.01431e-38	1.46982e-37	2.01698e-20	2.70141e-19	2.42541e-20	3.26864e-19
Abhd17c	CellType	-1.27754	4.28558e-19	5.87607e-18	-1.45063	2.88495e-21	4.88272e-20	2.18752e-38	3.1646e-37	2.88495e-21	3.96818e-20	5.73132e-21	7.8833e-20
Ascc1	CellType	-1.1821	4.41973e-20	6.3096e-19	-1.28938	3.21451e-20	5.21636e-19	2.33757e-38	3.37604e-37	3.21451e-20	4.28544e-19	3.72199e-20	4.98499e-19
Fah	CellType	-1.36992	1.88426e-18	2.53542e-17	-1.56052	8.48498e-22	1.49141e-20	3.12115e-38	4.50022e-37	8.48498e-22	1.19556e-20	1.69623e-21	2.38616e-20
Tmbim6	CellType	-0.518983	2.30231e-20	3.32512e-19	-0.72611	1.18511e-19	1.8638e-18	4.50616e-38	6.4864e-37	2.30231e-20	3.07407e-19	3.8556e-20	5.14803e-19
Slc22a1	CellType	-1.85273	2.25377e-17	2.94127e-16	-1.99089	9.4173e-23	1.71801e-21	5.44712e-38	7.82787e-37	9.4173e-23	1.36237e-21	1.88345e-22	2.72018e-21
Tprkb	CellType	-1.36132	8.00498e-20	1.1316e-18	-1.45202	8.12357e-20	1.28928e-18	1.06025e-37	1.52112e-36	8.00498e-20	1.04784e-18	8.06383e-20	1.06683e-18
Nmrk1	CellType	-1.60835	9.84328e-17	1.26742e-15	-1.77497	3.56127e-23	6.72337e-22	1.09494e-37	1.5683e-36	3.56127e-23	5.26625e-22	7.12255e-23	1.05146e-21
Son	CellType	0.423247	2.15568e-17	2.82176e-16	0.780585	3.98584e-22	7.10686e-21	1.98773e-37	2.84236e-36	3.98584e-22	5.69017e-21	7.97153e-22	1.13614e-20
Slc13a1	CellType	-2.03111	1.09525e-15	1.36168e-14	-2.32441	3.994e-24	7.90184e-23	2.18748e-37	3.12284e-36	3.994e-24	6.08261e-23	7.98801e-24	1.21652e-22
Egf	CellType	-2.17442	1.95381e-27	3.57943e-26	-0.928579	2.96178e-13	3.75225e-12	2.25274e-37	3.21072e-36	1.95381e-27	3.23105e-26	3.90761e-27	6.46211e-26
Aass	CellType	-1.75739	3.41662e-18	4.56895e-17	-1.73698	3.97094e-21	6.6429e-20	2.52217e-37	3.58882e-36	3.97094e-21	5.42748e-20	7.93266e-21	1.08424e-19
Dlst	CellType	-1.12156	2.94502e-19	4.0637e-18	-1.27055	6.08531e-20	9.74719e-19	2.92613e-37	4.15679e-36	6.08531e-20	8.01403e-19	1.00865e-19	1.32833e-18
Sgk2	CellType	-1.78223	4.66914e-18	6.2056e-17	-1.94208	5.46539e-21	9.10776e-20	4.72971e-37	6.70791e-36	5.46539e-21	7.4466e-20	1.0918e-20	1.48758e-19
Acss1	CellType	-1.38227	1.61579e-17	2.12146e-16	-1.44752	1.51235e-21	2.60025e-20	5.11451e-37	7.2418e-36	1.51235e-21	2.10021e-20	3.02442e-21	4.20002e-20
Sdhd	CellType	-0.880111	1.40558e-21	2.12196e-20	-0.906291	2.28762e-17	3.32817e-16	6.88832e-37	9.73748e-36	1.40558e-21	1.95821e-20	2.81098e-21	3.90989e-20
Cubn	CellType	-2.14268	4.35918e-17	5.66334e-16	-2.31426	8.71933e-22	1.5295e-20	8.72561e-37	1.23146e-35	8.71933e-22	1.22658e-20	1.74383e-21	2.44914e-20
Dhrs4	CellType	-1.11065	3.69095e-20	5.31295e-19	-1.17345	1.43244e-18	2.17387e-17	8.8643e-37	1.249e-35	3.69095e-20	4.898e-19	7.19646e-20	9.54993e-19
Eif5a	CellType	0.451794	9.02982e-30	1.78241e-28	0.524773	5.20644e-11	6.18881e-10	2.28515e-36	3.21461e-35	9.02982e-30	1.63017e-28	1.80596e-29	3.26033e-28
Srp14	CellType	0.534433	6.24954e-21	9.24154e-20	0.697237	1.90851e-17	2.7889e-16	2.32574e-36	3.26641e-35	6.24954e-21	8.50164e-20	1.2495e-20	1.69977e-19
Ninj1	CellType	-0.942673	6.10545e-19	8.31869e-18	-1.08996	3.52581e-19	5.43647e-18	3.44044e-36	4.82413e-35	3.52581e-19	4.54657e-18	4.47017e-19	5.8022e-18
Mt2	CellType	-1.93303	4.27828e-19	5.87535e-18	-1.48079	5.61198e-19	8.62246e-18	3.83204e-36	5.36456e-35	4.27828e-19	5.50052e-18	4.85521e-19	6.27017e-18
Ndufa11	CellType	-0.618814	2.54185e-21	3.79112e-20	-0.700065	7.35991e-17	1.04989e-15	4.13347e-36	5.7772e-35	2.54185e-21	3.50181e-20	5.08352e-21	7.00338e-20
Ldhd	CellType	-1.74138	3.53608e-18	4.7214e-17	-1.61268	7.31711e-20	1.16556e-18	4.32183e-36	6.03073e-35	7.31711e-20	9.60704e-19	1.43375e-19	1.87961e-18
Gcsh	CellType	-1.19011	2.85436e-19	3.94489e-18	-1.2922	1.30332e-18	1.98487e-17	5.96253e-36	8.30681e-35	2.85436e-19	3.69723e-18	4.68309e-19	6.05691e-18
Ugt2b38	CellType	-1.52447	1.10035e-18	1.49219e-17	-1.21627	4.00298e-19	6.16126e-18	7.02458e-36	9.77071e-35	4.00298e-19	5.15422e-18	5.87037e-19	7.5699e-18
Ndufs2	CellType	-0.771997	3.91796e-20	5.61176e-19	-0.8106	1.31573e-17	1.92592e-16	9.09237e-36	1.26266e-34	3.91796e-20	5.1913e-19	7.81266e-20	1.03518e-18
Got2	CellType	-0.94884	1.45356e-18	1.95891e-17	-1.03399	5.72764e-19	8.78458e-18	1.32194e-35	1.83284e-34	5.72764e-19	7.3313e-18	8.21731e-19	1.05492e-17
Slc37a4	CellType	-1.95828	2.16476e-16	2.7627e-15	-1.95252	3.36489e-21	5.67286e-20	1.6929e-35	2.34342e-34	3.36489e-21	4.61369e-20	6.72969e-21	9.22725e-20
Hgd	CellType	-1.60872	3.10983e-17	4.04628e-16	-1.74701	3.31053e-20	5.36213e-19	1.88508e-35	2.60529e-34	3.31053e-20	4.40667e-19	6.61402e-20	8.80396e-19
Lamp1	CellType	-0.459471	2.87836e-15	3.53292e-14	-0.805114	1.93137e-22	3.47949e-21	2.07324e-35	2.86078e-34	1.93137e-22	2.78012e-21	3.86274e-22	5.56024e-21
Uqcrh	CellType	-0.4262	6.59684e-35	1.47713e-33	-0.511691	1.00308e-07	1.07179e-06	2.37619e-35	3.27359e-34	6.59684e-35	1.37747e-33	1.31937e-34	2.75494e-33
Atp6v1g1	CellType	-0.528756	5.06453e-25	8.69044e-24	-0.583771	3.08759e-13	3.90592e-12	2.52163e-35	3.46844e-34	5.06453e-25	7.92179e-24	1.01291e-24	1.58436e-23
Wwp1	CellType	-1.33483	4.77261e-19	6.5232e-18	-1.41564	3.44864e-18	5.16135e-17	2.6274e-35	3.60821e-34	4.77261e-19	6.12697e-18	8.38483e-19	1.07483e-17
Abca3	CellType	-1.26819	1.14944e-16	1.47563e-15	-1.331	1.4607e-20	2.40641e-19	3.41106e-35	4.67699e-34	1.4607e-20	1.96854e-19	2.92113e-20	3.9306e-19
Hint1	CellType	-0.436647	5.70014e-29	1.1075e-27	-0.526024	1.80562e-10	2.10022e-09	5.22366e-35	7.15098e-34	5.70014e-29	1.00396e-27	1.14003e-28	2.00791e-27
Ndufb11	CellType	-0.497827	1.16741e-21	1.77477e-20	-0.636364	1.7142e-15	2.35038e-14	5.97525e-35	8.16698e-34	1.16741e-21	1.62902e-20	2.33482e-21	3.25803e-20
Tkfc	CellType	-1.57752	2.49011e-16	3.16858e-15	-1.62674	1.12748e-20	1.86455e-19	6.06114e-35	8.27131e-34	1.12748e-20	1.52422e-19	2.25486e-20	3.04828e-19
Myeov2	CellType	-0.469924	8.75868e-22	1.3386e-20	-0.634467	2.57596e-15	3.52638e-14	7.1892e-35	9.7953e-34	8.75868e-22	1.23012e-20	1.75173e-21	2.45626e-20
Deb1	CellType	-1.03183	6.62052e-18	8.74546e-17	-1.20148	1.07255e-18	1.63631e-17	1.12125e-34	1.52531e-33	1.07255e-18	1.36881e-17	1.84604e-18	2.35595e-17
Mettl7a1	CellType	-1.26899	1.19192e-16	1.52759e-15	-1.38778	6.40358e-20	1.02381e-18	1.42969e-34	1.94184e-33	6.40358e-20	8.42037e-19	1.28021e-19	1.68085e-18
Itpr1	CellType	-1.18129	5.61243e-16	7.02811e-15	-1.36286	1.52571e-20	2.50398e-19	1.90741e-34	2.58664e-33	1.52571e-20	2.05296e-19	3.05134e-20	4.09944e-19
Arhgap5	CellType	-1.47539	2.95044e-16	3.74884e-15	-1.56665	3.52454e-20	5.68751e-19	2.10844e-34	2.8548e-33	3.52454e-20	4.68435e-19	7.04826e-20	9.3676e-19
Spp2	CellType	-1.37549	5.24884e-16	6.58233e-15	-1.32728	1.86763e-20	3.05935e-19	2.14392e-34	2.8983e-33	1.86763e-20	2.50525e-19	3.73512e-20	4.99486e-19
2410015M20Rik	CellType	-0.517983	2.06888e-20	2.99797e-19	-0.657432	7.13866e-16	9.91348e-15	3.27225e-34	4.41677e-33	2.06888e-20	2.76665e-19	4.13764e-20	5.51612e-19
Pcyt2	CellType	-1.24581	3.26818e-15	3.99442e-14	-1.40849	3.6539e-21	6.13622e-20	3.41974e-34	4.60867e-33	3.6539e-21	5.00204e-20	7.30779e-21	1.00041e-19
Ak3	CellType	-1.0512	4.77791e-18	6.34044e-17	-1.18651	4.88598e-18	7.24992e-17	3.61969e-34	4.87057e-33	4.77791e-18	5.97447e-17	4.83134e-18	6.09404e-17
Aamdc	CellType	-1.15637	1.20768e-18	1.63518e-17	-1.20552	2.28907e-17	3.32817e-16	4.40404e-34	5.91678e-33	1.20768e-18	1.53899e-17	2.29431e-18	2.92373e-17
Mcur1	CellType	-1.07343	4.49693e-18	5.9859e-17	-1.20932	1.03188e-17	1.51813e-16	7.17919e-34	9.63023e-33	4.49693e-18	5.63939e-17	6.26402e-18	7.86679e-17
Ccnd1	CellType	-1.02037	9.90727e-16	1.23527e-14	-1.17258	4.38992e-20	7.07079e-19	9.34495e-34	1.2516e-32	4.38992e-20	5.79891e-19	8.77945e-20	1.15797e-18
Slc5a2	CellType	-1.60783	5.11185e-15	6.21274e-14	-1.67845	7.11347e-21	1.18088e-19	1.02274e-33	1.36768e-32	7.11347e-21	9.64661e-20	1.42269e-20	1.92932e-19
Sptssa	CellType	0.618868	1.60802e-21	2.41495e-20	0.671555	2.33386e-14	3.07824e-13	1.42496e-33	1.90262e-32	1.60802e-21	2.22592e-20	3.21603e-21	4.44475e-20
Enpp2	CellType	-1.67827	8.03013e-15	9.6512e-14	-1.8681	6.54954e-21	1.08935e-19	1.55431e-33	2.07213e-32	6.54954e-21	8.89578e-20	1.30991e-20	1.77915e-19
Rabac1	CellType	0.457605	5.93735e-17	7.66768e-16	0.699762	1.90244e-18	2.87707e-17	1.80288e-33	2.39871e-32	1.90244e-18	2.41724e-17	3.68675e-18	4.68439e-17
Fabp3	CellType	-1.85114	5.63891e-15	6.8437e-14	-1.66896	1.17885e-20	1.94577e-19	1.80481e-33	2.39871e-32	1.17885e-20	1.59117e-19	2.35769e-20	3.18234e-19
Tnfrsf21	CellType	-1.16862	3.90796e-16	4.92216e-15	-1.39959	3.31467e-19	5.13834e-18	2.34577e-33	3.11291e-32	3.31467e-19	4.28707e-18	6.62346e-19	8.52833e-18
Grhpr	CellType	-1.22788	2.23441e-17	2.92041e-16	-1.34669	6.92372e-18	1.02385e-16	2.38014e-33	3.15369e-32	6.92372e-18	8.60797e-17	1.05716e-17	1.31811e-16
Bnip3l	CellType	0.596261	2.26067e-19	3.13437e-18	0.705533	6.80095e-16	9.47486e-15	2.91668e-33	3.8587e-32	2.26067e-19	2.93261e-18	4.51977e-19	5.85443e-18
Smim10l1	CellType	-1.05727	5.21591e-17	6.74605e-16	-1.2313	4.67493e-18	6.95064e-17	3.79639e-33	5.01489e-32	4.67493e-18	5.85414e-17	8.58078e-18	1.07297e-16
Cpt1a	CellType	-1.34447	1.14379e-15	1.41795e-14	-1.51631	2.06133e-19	3.22427e-18	4.62121e-33	6.09515e-32	2.06133e-19	2.68608e-18	4.12191e-19	5.3712e-18
Slc22a18	CellType	-1.54023	1.10008e-15	1.36572e-14	-1.50743	3.34409e-19	5.17469e-18	6.98982e-33	9.20522e-32	3.34409e-19	4.31867e-18	6.68624e-19	8.59639e-18
Kif5b	CellType	0.558307	2.99836e-16	3.80414e-15	0.751074	2.71235e-18	4.07347e-17	1.32822e-32	1.74654e-31	2.71235e-18	3.42124e-17	5.37645e-18	6.77175e-17
Morf4l1	CellType	0.479857	4.48864e-24	7.43717e-23	0.541842	1.24411e-11	1.49113e-10	1.4103e-32	1.85166e-31	4.48864e-24	6.82393e-23	8.97729e-24	1.36479e-22
Rnf11	CellType	-1.0418	2.38722e-18	3.20224e-17	-1.08809	3.64341e-16	5.11702e-15	1.43524e-32	1.88156e-31	2.38722e-18	3.01992e-17	4.74406e-18	6.00142e-17
Aqp1	CellType	-2.00617	1.30625e-10	1.41669e-09	-1.82112	1.51156e-25	3.18697e-24	1.74142e-32	2.2795e-31	1.51156e-25	2.39023e-24	3.02312e-25	4.77175e-24
Selk	CellType	0.583268	1.91161e-30	3.80806e-29	0.439403	6.38733e-08	6.91868e-07	1.91711e-32	2.50569e-31	1.91161e-30	3.532e-29	3.82322e-30	7.06399e-29
Ndufv2	CellType	-0.675972	5.90053e-18	7.80627e-17	-0.751502	2.45491e-16	3.45903e-15	2.29208e-32	2.99128e-31	5.90053e-18	7.35699e-17	1.15078e-17	1.43277e-16
Arpc5l	CellType	0.575295	5.12715e-19	6.99674e-18	0.694196	2.68093e-15	3.6643e-14	2.669e-32	3.47794e-31	5.12715e-19	6.57239e-18	1.02523e-18	1.31229e-17
Tomm22	CellType	0.544443	4.18342e-20	5.9821e-19	0.64575	2.6195e-14	3.44974e-13	3.05918e-32	3.98039e-31	4.18342e-20	5.53458e-19	8.36684e-20	1.10523e-18
Sptbn1	CellType	-0.929955	1.60709e-14	1.92352e-13	-1.09937	7.58469e-20	1.20597e-18	3.09066e-32	4.01532e-31	7.58469e-20	9.9433e-19	1.51693e-19	1.98565e-18
Oat	CellType	-1.07939	3.00474e-16	3.80667e-15	-1.12838	6.61894e-18	9.80452e-17	3.148e-32	4.08369e-31	6.61894e-18	8.24087e-17	1.29542e-17	1.61054e-16
Cisd3	CellType	-1.04518	1.1455e-15	1.41804e-14	-1.23484	2.08184e-18	3.14289e-17	4.1149e-32	5.33e-31	2.08184e-18	2.64132e-17	4.15616e-18	5.27309e-17
Rrbp1	CellType	0.653221	5.25465e-21	7.79695e-20	0.635593	2.42138e-13	3.09021e-12	5.66489e-32	7.32674e-31	5.25465e-21	7.17074e-20	1.05093e-20	1.43415e-19
Use1	CellType	0.574093	1.74094e-20	2.53548e-19	0.643885	9.79937e-14	1.26552e-12	5.95282e-32	7.68766e-31	1.74094e-20	2.33893e-19	3.48187e-20	4.67062e-19
Coq9	CellType	-1.24955	2.25905e-16	2.8788e-15	-1.36447	2.48398e-17	3.60552e-16	8.53145e-32	1.10014e-30	2.48398e-17	3.05319e-16	4.48661e-17	5.52255e-16
Erp29	CellType	0.690638	3.24073e-30	6.42622e-29	0.466305	1.40756e-07	1.49843e-06	9.58862e-32	1.23463e-30	3.24073e-30	5.9497e-29	6.48146e-30	1.18994e-28
Hspd1	CellType	-0.658936	1.40234e-17	1.844e-16	-0.782031	5.61396e-16	7.84643e-15	1.23143e-31	1.58323e-30	1.40234e-17	1.73105e-16	2.739e-17	3.38103e-16
Atp2a2	CellType	-0.998996	3.25618e-15	3.98537e-14	-1.07904	4.01806e-18	5.99286e-17	2.27877e-31	2.92543e-30	4.01806e-18	5.04616e-17	8.02626e-18	1.00508e-16
Atp6v1b2	CellType	-0.833421	7.64798e-15	9.21747e-14	-1.06401	2.41054e-18	3.62649e-17	3.44472e-31	4.41572e-30	2.41054e-18	3.04498e-17	4.81957e-18	6.08805e-17
Wls	CellType	-1.14848	2.6873e-14	3.19435e-13	-1.27271	6.37214e-19	9.7558e-18	3.80584e-31	4.87142e-30	6.37214e-19	8.14422e-18	1.2744e-18	1.62881e-17
Calb1	CellType	-2.11423	2.14812e-23	3.49242e-22	-0.801838	6.33442e-11	7.4479e-10	3.8851e-31	4.96554e-30	2.14812e-23	3.20389e-22	4.29625e-23	6.37486e-22
Fuca2	CellType	-1.27608	2.06006e-15	2.53572e-14	-1.28754	1.24607e-17	1.82705e-16	4.16696e-31	5.31794e-30	1.24607e-17	1.54035e-16	2.47723e-17	3.06226e-16
Ndufs7	CellType	-0.620392	2.23638e-19	3.10567e-18	-0.646265	8.20595e-14	1.0661e-12	4.89602e-31	6.23919e-30	2.23638e-19	2.90546e-18	4.47276e-19	5.8022e-18
Ndufb3	CellType	-0.530182	3.0495e-18	4.0843e-17	-0.64589	1.96714e-14	2.61046e-13	1.16541e-30	1.48295e-29	3.0495e-18	3.84091e-17	6.09805e-18	7.66948e-17
S100g	CellType	-2.01861	2.6836e-31	5.45886e-30	-0.37944	2.03226e-06	2.09401e-05	1.24813e-30	1.58587e-29	2.6836e-31	5.09972e-30	5.36719e-31	1.01994e-29
Agpat3	CellType	-0.931417	1.98245e-15	2.44366e-14	-1.07908	4.7983e-17	6.90692e-16	1.4656e-30	1.85947e-29	4.7983e-17	5.87284e-16	9.37159e-17	1.14865e-15
Tmem205	CellType	-1.22521	2.93701e-15	3.59982e-14	-1.27339	5.3989e-17	7.74572e-16	2.45399e-30	3.10893e-29	5.3989e-17	6.58932e-16	1.06062e-16	1.29447e-15
Bckdha	CellType	-1.11264	2.7704e-14	3.28862e-13	-1.30375	9.55301e-18	1.41025e-16	4.86925e-30	6.15978e-29	9.55301e-18	1.18598e-16	1.90994e-17	2.37115e-16
Mocs2	CellType	-0.956925	3.41735e-16	4.32308e-15	-1.03637	1.15444e-15	1.59551e-14	5.75179e-30	7.26562e-29	3.41735e-16	4.13591e-15	5.55112e-16	6.71833e-15
Pkm	CellType	0.393585	2.08431e-06	2.04317e-05	0.96066	3.25242e-30	8.61893e-29	7.48421e-30	9.44025e-29	3.25242e-30	5.95854e-29	6.50485e-30	1.19171e-28
Mrpl33	CellType	0.560284	6.38915e-29	1.23859e-27	0.406243	6.52659e-07	6.8553e-06	9.29512e-30	1.17074e-28	6.38915e-29	1.12236e-27	1.27783e-28	2.24473e-27
Pfdn1	CellType	-0.68589	1.08264e-15	1.34793e-14	-0.814604	7.23446e-16	1.00304e-14	1.13058e-29	1.42192e-28	7.23446e-16	8.67085e-15	8.88178e-16	1.06896e-14
Umod	CellType	-1.9914	2.20392e-18	2.96095e-17	-0.905035	2.72437e-13	3.46667e-12	1.45551e-29	1.82794e-28	2.20392e-18	2.79212e-17	4.40781e-18	5.5842e-17
Comt	CellType	-0.736564	3.82494e-14	4.52802e-13	-0.950529	3.82254e-17	5.53918e-16	2.51595e-29	3.15513e-28	3.82254e-17	4.69182e-16	7.63745e-17	9.37428e-16
Spint2	CellType	-0.739173	3.62119e-13	4.1728e-12	-0.942956	3.23261e-18	4.8464e-17	2.81345e-29	3.52311e-28	3.23261e-18	4.06563e-17	6.46516e-18	8.10765e-17
Hmgn1	CellType	-0.565098	8.81161e-16	1.10025e-14	-0.728438	3.88224e-15	5.28126e-14	4.92185e-29	6.15445e-28	8.81161e-16	1.05466e-14	1.55431e-15	1.86035e-14
Coa6	CellType	-0.953874	3.76533e-16	4.74942e-15	-1.02026	1.02275e-14	1.37619e-13	5.72394e-29	7.1471e-28	3.76533e-16	4.54436e-15	6.66134e-16	8.03954e-15
Asl	CellType	-0.989215	2.77787e-13	3.20528e-12	-1.13424	1.19144e-17	1.74991e-16	6.97256e-29	8.69364e-28	1.19144e-17	1.47492e-16	2.38278e-17	2.94972e-16
Aldh2	CellType	-0.668072	2.38612e-14	2.84807e-13	-0.856663	2.04305e-16	2.89281e-15	7.56977e-29	9.4247e-28	2.04305e-16	2.47609e-15	4.44089e-16	5.38218e-15
Chchd7	CellType	-0.866726	3.80784e-15	4.64745e-14	-0.985932	1.63906e-15	2.25092e-14	8.88799e-29	1.10501e-27	1.63906e-15	1.951e-14	2.44249e-15	2.91535e-14
Bag1	CellType	-0.546674	2.01674e-17	2.64389e-16	-0.615854	4.82222e-13	6.0914e-12	2.04937e-28	2.54424e-27	2.01674e-17	2.48593e-16	4.03332e-17	4.97166e-16
Rnf181	CellType	-0.877271	1.45431e-14	1.74307e-13	-1.01437	1.51123e-15	2.08196e-14	3.15404e-28	3.91006e-27	1.51123e-15	1.80131e-14	2.66454e-15	3.17164e-14
Plekhb2	CellType	-0.893074	6.34456e-15	7.6679e-14	-1.04291	3.8601e-15	5.25939e-14	3.44473e-28	4.26434e-27	3.8601e-15	4.56963e-14	4.88498e-15	5.79081e-14
Pdia3	CellType	0.573831	1.19344e-16	1.52759e-15	0.641638	1.79571e-13	2.30871e-12	3.72489e-28	4.60457e-27	1.19344e-16	1.45046e-15	3.33067e-16	4.04229e-15
Gstm1	CellType	-1.57707	8.02144e-09	8.26515e-08	-1.49778	5.73175e-23	1.06814e-21	4.44868e-28	5.49146e-27	5.73175e-23	8.38995e-22	1.14635e-22	1.67516e-21
Iah1	CellType	-0.87635	4.36386e-16	5.48839e-15	-0.881655	7.65183e-14	9.956e-13	5.20452e-28	6.41534e-27	4.36386e-16	5.25939e-15	8.88178e-16	1.06896e-14
Cox14	CellType	-0.488413	2.45995e-17	3.20552e-16	-0.596247	1.05023e-12	1.30947e-11	5.70439e-28	7.02151e-27	2.45995e-17	3.02794e-16	4.91978e-17	6.04715e-16
Etfa	CellType	-0.72953	1.96373e-15	2.42404e-14	-0.825911	2.12126e-14	2.81067e-13	5.96196e-28	7.32814e-27	1.96373e-15	2.33106e-14	3.55271e-15	4.21727e-14
Esd	CellType	-0.504762	1.67263e-15	2.06764e-14	-0.659078	2.83085e-14	3.71116e-13	6.83382e-28	8.38789e-27	1.67263e-15	1.98823e-14	3.21965e-15	3.82714e-14
Cox20	CellType	-0.588098	5.68596e-15	6.89115e-14	-0.709697	2.14885e-14	2.84288e-13	1.70731e-27	2.0926e-26	5.68596e-15	6.70364e-14	8.99281e-15	1.06023e-13
Malat1	CellType	-0.651838	1.70992e-30	3.41414e-29	4.02792	5.80598e-05	0.000567853	1.74563e-27	2.13655e-26	1.70992e-30	3.1661e-29	3.41985e-30	6.3322e-29
Tmem147	CellType	-0.60173	9.18012e-14	1.07211e-12	-0.788668	1.31051e-15	1.80832e-14	1.79605e-27	2.19517e-26	1.31051e-15	1.56423e-14	2.66454e-15	3.17164e-14
Atox1	CellType	-0.280959	5.66288e-11	6.16479e-10	-0.703948	1.37308e-18	2.08745e-17	3.82149e-27	4.66411e-26	1.37308e-18	1.7472e-17	2.74616e-18	3.4944e-17
Pgam1	CellType	-0.622041	5.8528e-15	7.08345e-14	-0.749138	4.93012e-14	6.43404e-13	4.05037e-27	4.9365e-26	5.8528e-15	6.89096e-14	1.04361e-14	1.22872e-13
Tmem238	CellType	-0.910345	2.7617e-13	3.19088e-12	-1.09893	1.13085e-15	1.56539e-14	4.87025e-27	5.92741e-26	1.13085e-15	1.35164e-14	2.22045e-15	2.65397e-14
Ccs	CellType	-0.925699	4.22915e-14	4.98717e-13	-1.04872	9.28367e-15	1.25308e-13	5.44723e-27	6.62033e-26	9.28367e-15	1.08274e-13	1.52101e-14	1.78353e-13
Tspan3	CellType	-0.991522	6.0106e-13	6.87136e-12	-1.22036	5.56146e-16	7.78561e-15	5.62674e-27	6.82893e-26	5.56146e-16	6.68418e-15	1.11022e-15	1.3325e-14
Mlec	CellType	-0.755946	2.8827e-14	3.41724e-13	-0.84206	1.55134e-14	2.07777e-13	6.14915e-27	7.45251e-26	1.55134e-14	1.80203e-13	2.02061e-14	2.35344e-13
Mat2a	CellType	-0.841844	3.66315e-16	4.62727e-15	-0.646082	1.86381e-12	2.2909e-11	1.26687e-26	1.53325e-25	3.66315e-16	4.42721e-15	6.66134e-16	8.03954e-15
Hsp90b1	CellType	0.686891	3.44982e-33	7.43644e-32	0.275294	0.0010915	0.0101922	1.29613e-26	1.56647e-25	3.44982e-33	6.90404e-32	6.89965e-33	1.37763e-31
Tmem167	CellType	0.556356	9.13095e-17	1.17745e-15	0.617036	6.92099e-12	8.38796e-11	1.46906e-26	1.773e-25	9.13095e-17	1.11286e-15	1.82617e-16	2.22569e-15
Aplp2	CellType	-1.00338	1.78522e-13	2.07093e-12	-0.964633	9.10223e-15	1.23051e-13	2.29123e-26	2.76143e-25	9.10223e-15	1.06301e-13	1.73195e-14	2.01995e-13
Ndufaf4	CellType	-0.934314	1.4328e-13	1.66656e-12	-1.05839	1.87154e-14	2.48739e-13	3.69139e-26	4.44274e-25	1.87154e-14	2.16526e-13	3.30846e-14	3.83796e-13
Ppa2	CellType	-0.887711	4.23007e-14	4.98717e-13	-0.981604	7.01735e-14	9.1442e-13	4.01573e-26	4.8264e-25	4.23007e-14	4.84224e-13	5.28466e-14	6.07351e-13
Ghitm	CellType	-0.59538	2.85346e-15	3.50733e-14	-0.673979	1.02445e-12	1.27916e-11	4.58105e-26	5.49822e-25	2.85346e-15	3.38258e-14	5.66214e-15	6.70291e-14
Immt	CellType	-0.753663	2.48093e-13	2.87413e-12	-0.889769	2.65606e-14	3.49258e-13	9.03751e-26	1.08319e-24	2.65606e-14	3.05659e-13	4.79616e-14	5.53411e-13
Oaz1	CellType	0.244082	7.05412e-22	1.08575e-20	0.607986	9.9701e-08	1.06662e-06	9.67611e-26	1.15813e-24	7.05412e-22	9.97186e-21	1.41082e-21	1.99112e-20
Pomp	CellType	0.478206	1.77654e-19	2.47901e-18	0.483657	3.66868e-09	4.15026e-08	1.0277e-25	1.22836e-24	1.77654e-19	2.31847e-18	3.55308e-19	4.63694e-18
Skp1a	CellType	-0.702569	6.44077e-15	7.77334e-14	-0.756969	1.27356e-12	1.57883e-11	1.24096e-25	1.4812e-24	6.44077e-15	7.56268e-14	1.28786e-14	1.51219e-13
Kmt2e	CellType	0.542214	5.36937e-14	6.31321e-13	0.65017	2.68953e-13	3.42737e-12	1.94723e-25	2.32101e-24	5.36937e-14	6.13021e-13	8.9484e-14	1.02299e-12
Gde1	CellType	-0.949961	1.77311e-13	2.05964e-12	-1.04627	8.58518e-14	1.1137e-12	2.03312e-25	2.42006e-24	8.58518e-14	9.75033e-13	1.15685e-13	1.31904e-12
Mafg	CellType	-0.964813	1.85801e-12	2.09917e-11	-1.05004	8.59509e-15	1.16376e-13	2.4156e-25	2.87138e-24	8.59509e-15	1.00514e-13	1.72085e-14	2.0097e-13
Spr	CellType	-0.808619	1.09435e-13	1.27633e-12	-0.906051	1.92218e-13	2.46401e-12	2.79905e-25	3.32263e-24	1.09435e-13	1.23801e-12	1.39444e-13	1.58577e-12
Canx	CellType	-0.581306	2.56037e-12	2.87768e-11	-0.748864	7.84104e-15	1.06333e-13	3.09466e-25	3.66851e-24	7.84104e-15	9.18197e-14	1.56541e-14	1.83065e-13
Ndufs3	CellType	-0.639638	5.28908e-14	6.22725e-13	-0.705789	7.63628e-13	9.59018e-12	5.5086e-25	6.52115e-24	5.28908e-14	6.04652e-13	9.89209e-14	1.12938e-12
Slc25a5	CellType	-0.395764	5.41897e-20	7.72338e-19	-0.452092	3.96082e-08	4.3173e-07	8.31569e-25	9.83079e-24	5.41897e-20	7.14735e-19	1.08379e-19	1.42513e-18
Cux1	CellType	-0.88778	1.27712e-12	1.44477e-11	-1.00964	8.82179e-14	1.14268e-12	1.52361e-24	1.79875e-23	8.82179e-14	1.00059e-12	1.64979e-13	1.87124e-12
Sec62	CellType	-0.485306	1.18292e-13	1.37777e-12	-0.588191	1.12856e-12	1.40511e-11	1.78595e-24	2.1056e-23	1.18292e-13	1.33645e-12	2.14273e-13	2.42084e-12
Rsrc2	CellType	0.530646	6.92395e-13	7.90508e-12	0.646805	2.41267e-13	3.08363e-12	2.19026e-24	2.57876e-23	2.41267e-13	2.7152e-12	3.57825e-13	4.03741e-12
Dad1	CellType	0.423322	5.10022e-16	6.40522e-15	0.502557	4.03519e-10	4.65606e-09	6.33567e-24	7.44936e-23	5.10022e-16	6.13833e-15	1.11022e-15	1.3325e-14
Eny2	CellType	-0.603707	6.65441e-14	7.80295e-13	-0.670091	7.22469e-12	8.7316e-11	6.88262e-24	8.08149e-23	6.65441e-14	7.58734e-13	1.32006e-13	1.50315e-12
Nenf	CellType	-0.753874	6.19736e-12	6.90273e-11	-0.899635	9.2742e-14	1.19949e-12	8.05263e-24	9.44251e-23	9.2742e-14	1.05053e-12	1.82743e-13	2.06731e-12
Ndufs8	CellType	-0.548453	2.11566e-12	2.38715e-11	-0.695786	2.9433e-13	3.73428e-12	8.17317e-24	9.5709e-23	2.9433e-13	3.30378e-12	5.16698e-13	5.7998e-12
Sypl	CellType	-0.825341	1.64076e-11	1.80891e-10	-0.958923	3.47509e-14	4.54199e-13	8.78725e-24	1.02761e-22	3.47509e-14	3.98853e-13	6.95e-14	7.9663e-13
BC005561	CellType	-1.02019	2.99363e-11	3.27956e-10	-1.12544	1.86634e-14	2.48739e-13	9.31082e-24	1.08737e-22	1.86634e-14	2.16503e-13	3.73035e-14	4.32157e-13
Ywhaq	CellType	0.450928	1.13887e-12	1.29174e-11	0.607334	7.21231e-13	9.08407e-12	1.05693e-23	1.23268e-22	7.21231e-13	8.0229e-12	8.83293e-13	9.88913e-12
Lypla1	CellType	-0.758681	7.78479e-15	9.36933e-14	-0.705278	1.1105e-10	1.29866e-09	1.71604e-23	1.99871e-22	7.78479e-15	9.12844e-14	1.55431e-14	1.82012e-13
1500011K16Rik	CellType	-0.745557	2.64626e-12	2.97036e-11	-0.851609	8.51068e-13	1.06574e-11	2.88549e-23	3.35627e-22	8.51068e-13	9.44294e-12	1.28786e-12	1.4326e-11
Lap3	CellType	-0.859076	9.91318e-13	1.12733e-11	-0.919533	2.38046e-12	2.92179e-11	3.01454e-23	3.50167e-22	9.91318e-13	1.0971e-11	1.39977e-12	1.55509e-11
Cox17	CellType	-0.394434	4.95468e-13	5.69427e-12	-0.56659	5.15888e-12	6.29639e-11	3.33783e-23	3.87203e-22	4.95468e-13	5.54713e-12	9.04166e-13	1.01097e-11
Slc6a6	CellType	-0.876044	2.27096e-12	2.55572e-11	-0.826985	1.51653e-12	1.87201e-11	4.37101e-23	5.06377e-22	1.51653e-12	1.67195e-11	1.81855e-12	2.01003e-11
Srrm2	CellType	0.390768	3.85601e-13	4.43749e-12	0.541986	1.15075e-11	1.38306e-10	5.93775e-23	6.86965e-22	3.85601e-13	4.32268e-12	7.4607e-13	8.36362e-12
Ndufb7	CellType	-0.384524	2.57011e-14	3.06345e-13	-0.511411	1.48294e-10	1.72721e-09	6.9643e-23	8.04656e-22	2.57011e-14	2.96555e-13	5.15143e-14	5.93614e-13
Hspe1	CellType	-0.356335	4.80482e-18	6.36639e-17	-0.431259	7.80573e-08	8.40256e-07	7.21861e-23	8.32928e-22	4.80482e-18	5.99945e-17	9.60964e-18	1.19989e-16
Pgls	CellType	0.504371	7.08454e-16	8.85875e-15	0.513872	3.19986e-09	3.62937e-08	9.1365e-23	1.05282e-21	7.08454e-16	8.50292e-15	1.44329e-15	1.72985e-14
Ncoa7	CellType	-0.815123	2.1209e-10	2.29446e-09	-1.11772	2.81658e-14	3.69804e-13	1.11595e-22	1.28424e-21	2.81658e-14	3.23701e-13	5.62883e-14	6.46049e-13
Sri	CellType	0.483108	2.61125e-14	3.10822e-13	0.542151	2.31851e-10	2.68957e-09	1.14778e-22	1.31911e-21	2.61125e-14	3.00902e-13	5.21805e-14	6.00492e-13
Ethe1	CellType	-0.825854	9.17704e-13	1.04499e-11	-0.855617	1.0896e-11	1.31321e-10	1.29361e-22	1.48474e-21	9.17704e-13	1.01693e-11	1.69287e-12	1.87351e-11
Paics	CellType	-0.855064	2.15232e-12	2.42535e-11	-0.944744	6.05276e-12	7.34597e-11	1.63957e-22	1.87933e-21	2.15232e-12	2.36687e-11	3.17546e-12	3.492e-11
Glrx5	CellType	-0.586914	1.20532e-12	1.36532e-11	-0.691663	1.14971e-11	1.38306e-10	1.77818e-22	2.03552e-21	1.20532e-12	1.33053e-11	2.18181e-12	2.40541e-11
Dcaf8	CellType	-0.833605	6.2928e-12	7.00004e-11	-0.882324	2.41791e-12	2.96357e-11	1.91057e-22	2.18418e-21	2.41791e-12	2.65557e-11	3.49354e-12	3.83692e-11
Pcbp1	CellType	0.446766	2.52239e-13	2.91827e-12	0.559003	5.56453e-11	6.59638e-10	2.03026e-22	2.31795e-21	2.52239e-13	2.835e-12	5.02265e-13	5.64511e-12
Uqcrc1	CellType	-0.535528	3.12166e-12	3.49945e-11	-0.625802	5.8979e-12	7.17814e-11	2.30168e-22	2.62437e-21	3.12166e-12	3.42415e-11	4.08251e-12	4.47811e-11
2310039H08Rik	CellType	-0.822324	5.03418e-13	5.77798e-12	-0.820738	5.72205e-11	6.74618e-10	4.00689e-22	4.56265e-21	5.03418e-13	5.62887e-12	9.9809e-13	1.11456e-11
Usp50	CellType	-0.679739	3.36936e-12	3.77225e-11	-0.737524	1.26784e-11	1.51747e-10	5.33237e-22	6.06401e-21	3.36936e-12	3.69117e-11	5.32385e-12	5.83235e-11
Smarca2	CellType	-0.806586	2.54816e-11	2.79507e-10	-0.909349	1.64651e-12	2.02957e-11	5.39352e-22	6.12551e-21	1.64651e-12	1.81294e-11	3.0933e-12	3.40598e-11
Klk1	CellType	-2.04147	4.19357e-15	5.11103e-14	-0.595346	3.966e-09	4.47493e-08	5.43885e-22	6.1689e-21	4.19357e-15	4.95763e-14	8.43769e-15	9.97502e-14
Arpp19	CellType	-0.420287	4.95749e-17	6.4214e-16	-0.425808	9.84393e-08	1.05442e-06	6.3829e-22	7.23021e-21	4.95749e-17	6.05912e-16	9.91498e-17	1.21182e-15
Acaa2	CellType	-0.795528	2.51742e-10	2.71665e-09	-0.994878	2.02004e-13	2.58563e-12	8.14925e-22	9.21898e-21	2.02004e-13	2.2763e-12	4.03677e-13	4.54294e-12
Gdi2	CellType	0.425568	1.2898e-16	1.64849e-15	0.44372	6.9774e-08	7.53899e-07	9.01701e-22	1.01874e-20	1.2898e-16	1.56537e-15	3.33067e-16	4.04229e-15
Ndufv1	CellType	-0.690566	1.74646e-11	1.92299e-10	-0.779959	5.2702e-12	6.4232e-11	1.13829e-21	1.28436e-20	5.2702e-12	5.73731e-11	8.09708e-12	8.82582e-11
Cks2	CellType	-0.809324	2.12049e-11	2.32891e-10	-0.937524	4.5081e-12	5.50987e-11	1.18766e-21	1.33832e-20	4.5081e-12	4.91383e-11	7.4355e-12	8.11491e-11
Txnip	CellType	0.291189	5.03977e-05	0.000473155	0.778536	8.89287e-22	1.55679e-20	1.27873e-21	1.43907e-20	8.89287e-22	1.24695e-20	1.77857e-21	2.48986e-20
Cndp2	CellType	-1.05453	7.63011e-21	1.12256e-19	-0.402698	2.05676e-05	0.000205333	1.40324e-21	1.57714e-20	7.63011e-21	1.03311e-19	1.52602e-20	2.06621e-19
Stk16	CellType	-0.835013	3.26718e-11	3.57472e-10	-0.9246	1.22268e-11	1.46747e-10	4.85461e-21	5.44918e-20	1.22268e-11	1.31945e-10	1.77944e-11	1.92267e-10
Mrpl20	CellType	-0.50713	6.60883e-12	7.34217e-11	-0.614124	6.50257e-11	7.63524e-10	5.33844e-21	5.98451e-20	6.60883e-12	7.17655e-11	1.19983e-11	1.3029e-10
Hras	CellType	-0.750123	9.50893e-11	1.03258e-09	-0.902713	5.94994e-12	7.23132e-11	7.10189e-21	7.95109e-20	5.94994e-12	6.46917e-11	1.11993e-11	1.21766e-10
Ndufa10	CellType	-0.506283	8.90171e-12	9.86417e-11	-0.604641	9.87476e-11	1.15791e-09	1.08745e-20	1.21591e-19	8.90171e-12	9.63019e-11	1.63314e-11	1.76679e-10
Atp6v1f	CellType	-0.485394	4.69793e-17	6.09431e-16	-0.390581	9.56276e-07	9.97186e-06	1.17443e-20	1.31147e-19	4.69793e-17	5.75813e-16	9.39586e-17	1.15e-15
Oaz2	CellType	-0.82775	4.47612e-11	4.88512e-10	-0.874143	2.71533e-11	3.24101e-10	1.45412e-20	1.62171e-19	2.71533e-11	2.9121e-10	3.38016e-11	3.6341e-10
Tmed10	CellType	0.553143	1.09148e-16	1.40329e-15	0.445229	6.99697e-07	7.34047e-06	1.50897e-20	1.68072e-19	1.09148e-16	1.3284e-15	3.33067e-16	4.04229e-15
Tnfaip8	CellType	-0.681156	7.88328e-14	9.23143e-13	-0.505068	8.1236e-09	9.07154e-08	1.59384e-20	1.77297e-19	7.88328e-14	8.97669e-13	1.57652e-13	1.79047e-12
Slirp	CellType	-0.505403	3.29252e-11	3.5979e-10	-0.628617	5.33857e-11	6.33719e-10	2.09441e-20	2.32681e-19	3.29252e-11	3.52674e-10	4.07303e-11	4.36278e-10
St13	CellType	-0.447904	1.0771e-12	1.22328e-11	-0.520241	2.59514e-09	2.94734e-08	4.64389e-20	5.15259e-19	1.0771e-12	1.19052e-11	2.15328e-12	2.37697e-11
Fam32a	CellType	0.472942	4.15207e-12	4.63061e-11	0.546807	1.07352e-09	1.23213e-08	6.24532e-20	6.92058e-19	4.15207e-12	4.53146e-11	8.27205e-12	9.00522e-11
Tmem234	CellType	0.415819	5.27546e-13	6.04689e-12	0.474533	9.56743e-09	1.06291e-07	1.02561e-19	1.13505e-18	5.27546e-13	5.89105e-12	1.05516e-12	1.17676e-11
Psma3	CellType	0.405725	3.69404e-12	4.1251e-11	0.500254	1.93558e-09	2.20694e-08	1.04714e-19	1.1574e-18	3.69404e-12	4.03666e-11	7.3741e-12	8.05805e-11
Timm10b	CellType	0.486227	5.2988e-13	6.06562e-12	0.509589	1.0483e-08	1.16016e-07	1.14007e-19	1.25851e-18	5.2988e-13	5.90949e-12	1.05982e-12	1.18045e-11
H1f0	CellType	-0.559964	2.45195e-08	2.49675e-07	-0.880507	1.80855e-13	2.32178e-12	1.15799e-19	1.27667e-18	1.80855e-13	2.04063e-12	3.61711e-13	4.07595e-12
Aes	CellType	-0.452887	1.30834e-14	1.57028e-13	-0.426586	2.14945e-07	2.27702e-06	1.62481e-19	1.78905e-18	1.30834e-14	1.52385e-13	2.62013e-14	3.04761e-13
Shfm1	CellType	0.339174	3.73404e-22	5.80923e-21	0.263438	0.00134434	0.0124859	2.43037e-19	2.67264e-18	3.73404e-22	5.34833e-21	7.46809e-22	1.06967e-20
Atp5c1	CellType	-0.384007	1.07723e-17	1.41866e-16	-0.339707	2.13525e-05	0.000212924	2.95741e-19	3.24809e-18	1.07723e-17	1.33545e-16	2.15446e-17	2.67089e-16
Txndc17	CellType	-0.414942	3.64901e-12	4.08007e-11	-0.490443	7.43125e-09	8.30911e-08	4.40244e-19	4.82904e-18	3.64901e-12	3.99249e-11	7.2945e-12	7.98113e-11
Marc2	CellType	-0.496922	2.34895e-09	2.45534e-08	-0.656952	1.84058e-11	2.19994e-10	5.70333e-19	6.24808e-18	1.84058e-11	1.97886e-10	3.65254e-11	3.92208e-10
Golga4	CellType	-0.763962	4.08074e-10	4.36564e-09	-0.775453	1.40861e-10	1.64285e-09	6.62059e-19	7.24378e-18	1.40861e-10	1.49955e-09	2.0943e-10	2.22951e-09
Idh3g	CellType	-0.615022	2.19927e-10	2.37628e-09	-0.687503	2.78885e-10	3.23085e-09	7.01402e-19	7.66457e-18	2.19927e-10	2.33265e-09	2.45921e-10	2.61477e-09
Glud1	CellType	-0.476695	8.0114e-10	8.51814e-09	-0.623881	1.09306e-10	1.27999e-09	1.02089e-18	1.11417e-17	1.09306e-10	1.16506e-09	1.92366e-10	2.05037e-09
Trpm7	CellType	-0.882296	1.27126e-08	1.30522e-07	-0.948227	7.12245e-12	8.62006e-11	1.44605e-18	1.5762e-17	7.12245e-12	7.72461e-11	1.42371e-11	1.54407e-10
Prdx2	CellType	-0.446174	3.12573e-10	3.36055e-09	-0.549302	6.62051e-10	7.61888e-09	2.3397e-18	2.54707e-17	3.12573e-10	3.30317e-09	4.24654e-10	4.49859e-09
Ap2a2	CellType	-0.579346	1.10597e-09	1.16591e-08	-0.686732	2.1868e-10	2.54018e-09	2.76414e-18	3.00536e-17	2.1868e-10	2.32227e-09	3.65158e-10	3.87305e-09
Spcs1	CellType	0.498663	2.23626e-19	3.10567e-18	0.296247	0.000528236	0.00501361	3.16405e-18	3.43585e-17	2.23626e-19	2.90546e-18	4.47252e-19	5.8022e-18
Tmem176a	CellType	-0.36662	2.85594e-06	2.78382e-05	-0.70925	1.43022e-14	1.92148e-13	4.53502e-18	4.91843e-17	1.43022e-14	1.66357e-13	2.87548e-14	3.34014e-13
Vamp8	CellType	-0.325804	1.68631e-10	1.82659e-09	-0.485351	2.58102e-09	2.93515e-08	5.09056e-18	5.51403e-17	1.68631e-10	1.79297e-09	3.16578e-10	3.3619e-09
Mrpl23	CellType	0.440046	7.90692e-11	8.59692e-10	0.516124	7.1782e-09	8.05735e-08	7.17779e-18	7.76519e-17	7.90692e-11	8.43811e-10	1.56416e-10	1.66924e-09
Ybx1	CellType	-0.376415	1.57243e-21	2.36561e-20	-0.240282	0.0047213	0.0423963	7.77085e-18	8.3963e-17	1.57243e-21	2.18014e-20	3.14486e-21	4.35332e-20
Ncor1	CellType	0.402274	9.6807e-12	1.07137e-10	0.451	6.94721e-08	7.51574e-07	1.23437e-17	1.33205e-16	9.6807e-12	1.04599e-10	1.93587e-11	2.08908e-10
Rab1a	CellType	-0.49276	3.48397e-10	3.73643e-09	-0.590211	3.68777e-09	4.16641e-08	1.46667e-17	1.58078e-16	3.48397e-10	3.66833e-09	6.36647e-10	6.71152e-09
Snx3	CellType	0.405116	7.80873e-12	8.6641e-11	0.452803	9.77529e-08	1.04837e-06	1.49676e-17	1.6112e-16	7.80873e-12	8.45833e-11	1.56163e-11	1.69154e-10
Cltb	CellType	-0.638266	1.55827e-09	1.63676e-08	-0.732352	1.16181e-09	1.32818e-08	1.98676e-17	2.13601e-16	1.16181e-09	1.19996e-08	1.33115e-09	1.39144e-08
Far1	CellType	-0.693009	1.77404e-09	1.85888e-08	-0.74422	1.10502e-09	1.26493e-08	2.15103e-17	2.30976e-16	1.10502e-09	1.14267e-08	1.3618e-09	1.42177e-08
Aldoa	CellType	-0.427922	8.45343e-14	9.88573e-13	-0.365731	4.50083e-06	4.57769e-05	3.3644e-17	3.60819e-16	8.45343e-14	9.61329e-13	1.69087e-13	1.91533e-12
Mtch1	CellType	-0.629113	1.29652e-08	1.32959e-07	-0.745654	3.26088e-10	3.77265e-09	5.01673e-17	5.37361e-16	3.26088e-10	3.4418e-09	6.36175e-10	6.71152e-09
Fam162a	CellType	-0.634471	7.14157e-10	7.61197e-09	-0.679619	6.46685e-09	7.2872e-08	5.16785e-17	5.52865e-16	7.14157e-10	7.47407e-09	1.28627e-09	1.34615e-08
Ywhab	CellType	0.465872	7.13418e-13	8.13439e-12	0.428208	1.68358e-06	1.73886e-05	5.50831e-17	5.88562e-16	7.13418e-13	7.94619e-12	1.42686e-12	1.58316e-11
Gm5617	CellType	-0.668459	8.28598e-10	8.77778e-09	-0.708137	6.80017e-09	7.65285e-08	6.27198e-17	6.69333e-16	8.28598e-10	8.63008e-09	1.4772e-09	1.5404e-08
Emc6	CellType	-0.416595	3.30912e-09	3.44654e-08	-0.552614	1.97146e-09	2.2449e-08	7.05e-17	7.51437e-16	1.97146e-09	2.02413e-08	2.47086e-09	2.54593e-08
Rpl29	CellType	0.365043	8.99731e-20	1.26981e-18	0.22939	0.00417678	0.0376236	8.15648e-17	8.68305e-16	8.99731e-20	1.17596e-18	1.79946e-19	2.35192e-18
Timm17a	CellType	-0.571741	8.13291e-09	8.37004e-08	-0.715447	9.80924e-10	1.12735e-08	8.84451e-17	9.40395e-16	9.80924e-10	1.01799e-08	1.75069e-09	1.81467e-08
2700060E02Rik	CellType	0.361596	1.57605e-11	1.73978e-10	0.423241	2.7396e-07	2.89866e-06	8.87452e-17	9.4243e-16	1.57605e-11	1.69655e-10	3.1519e-11	3.3929e-10
Hcfc1r1	CellType	-0.544397	1.14495e-08	1.17694e-07	-0.646301	1.10336e-09	1.26471e-08	1.402e-16	1.48703e-15	1.10336e-09	1.14231e-08	2.01276e-09	2.07885e-08
Mrpl14	CellType	-0.501957	3.43686e-10	3.69047e-09	-0.541781	3.35121e-08	3.66666e-07	1.42195e-16	1.50635e-15	3.43686e-10	3.62313e-09	6.80393e-10	7.16398e-09
Guk1	CellType	-0.618419	1.53453e-09	1.61377e-08	-0.662765	9.79374e-09	1.08527e-07	1.6413e-16	1.73659e-15	1.53453e-09	1.57927e-08	2.65332e-09	2.72745e-08
Rnf187	CellType	0.388756	8.4291e-10	8.91849e-09	0.486524	1.81558e-08	1.9991e-07	1.74075e-16	1.83957e-15	8.4291e-10	8.7686e-09	1.61103e-09	1.6719e-08
Mkks	CellType	-0.623274	5.22459e-09	5.41552e-08	-0.737198	3.40323e-09	3.855e-08	1.89493e-16	2.00006e-15	3.40323e-09	3.47768e-08	4.12167e-09	4.22679e-08
Lsm4	CellType	0.395701	5.79975e-10	6.18938e-09	0.479254	3.29409e-08	3.60872e-07	2.27291e-16	2.3961e-15	5.79975e-10	6.07712e-09	1.13988e-09	1.1944e-08
Pgrmc1	CellType	-0.920352	8.15503e-10	8.64963e-09	-0.664765	4.61271e-08	5.00895e-07	4.44223e-16	4.67731e-15	8.15503e-10	8.50391e-09	1.60267e-09	1.66522e-08
Arf1	CellType	0.342483	9.00383e-10	9.51497e-09	0.448668	4.99374e-08	5.41593e-07	5.29372e-16	5.56708e-15	9.00383e-10	9.35525e-09	1.76887e-09	1.83132e-08
Ech1	CellType	-0.477468	8.03812e-10	8.53608e-09	-0.504104	8.44155e-08	9.07572e-07	8.27477e-16	8.69153e-15	8.03812e-10	8.3921e-09	1.59246e-09	1.6566e-08
Ezr	CellType	-0.482765	1.54305e-08	1.57867e-07	-0.575774	7.35114e-09	8.23015e-08	1.18141e-15	1.23941e-14	7.35114e-09	7.44175e-08	9.95817e-09	1.01164e-07
Rbx1	CellType	0.284412	5.46232e-09	5.65517e-08	0.446075	2.36323e-08	2.59551e-07	1.35759e-15	1.42252e-14	5.46232e-09	5.55561e-08	8.87361e-09	9.02516e-08
Zfand6	CellType	0.452316	1.74e-09	1.82542e-08	0.494882	7.75978e-08	8.36349e-07	1.55146e-15	1.62369e-14	1.74e-09	1.78861e-08	3.40367e-09	3.49462e-08
Gnb1	CellType	0.434578	4.25007e-09	4.42125e-08	0.506625	3.42865e-08	3.74666e-07	1.55475e-15	1.62517e-14	4.25007e-09	4.33793e-08	7.56268e-09	7.71902e-08
1810043H04Rik	CellType	-0.480754	4.48919e-09	4.65882e-08	-0.544604	3.58814e-08	3.91601e-07	1.71582e-15	1.79138e-14	4.48919e-09	4.57123e-08	7.97999e-09	8.12582e-08
Wbp5	CellType	-0.659087	4.27631e-09	4.44321e-08	-0.638702	4.33457e-08	4.71876e-07	1.98585e-15	2.0708e-14	4.27631e-09	4.35958e-08	7.78462e-09	7.9362e-08
Chchd3	CellType	-0.511907	2.68856e-09	2.80696e-08	-0.561881	7.52973e-08	8.12564e-07	2.25963e-15	2.35347e-14	2.68856e-09	2.75387e-08	5.19174e-09	5.31158e-08
Atp5g2	CellType	-0.257583	5.12301e-11	5.58409e-10	-0.385078	1.89314e-06	1.95298e-05	2.27027e-15	2.36171e-14	5.12301e-11	5.48068e-10	1.02457e-10	1.09611e-09
Polr2i	CellType	-0.513656	7.74901e-09	7.99394e-08	-0.588634	3.22572e-08	3.53829e-07	2.60255e-15	2.70412e-14	7.74901e-09	7.83537e-08	1.24961e-08	1.26354e-07
Tm2d2	CellType	-0.598845	3.65699e-08	3.70207e-07	-0.683303	7.32934e-09	8.21636e-08	2.79931e-15	2.90508e-14	7.32934e-09	7.42836e-08	1.22113e-08	1.23618e-07
Pttg1ip	CellType	-0.657885	3.86902e-08	3.91214e-07	-0.721158	8.92315e-09	9.95156e-08	3.5813e-15	3.71217e-14	8.92315e-09	9.01208e-08	1.45018e-08	1.46463e-07
Atp5f1	CellType	-0.324064	1.94814e-11	2.14234e-10	-0.361654	5.65823e-06	5.72128e-05	3.71349e-15	3.8446e-14	1.94814e-11	2.0919e-10	3.89626e-11	4.1786e-10
Atp6v0b	CellType	-0.368318	5.70222e-08	5.75234e-07	-0.484601	9.42178e-09	1.04807e-07	5.58369e-15	5.77393e-14	9.42178e-09	9.5046e-08	1.61715e-08	1.63137e-07
Fam134b	CellType	-0.594131	5.73796e-08	5.78167e-07	-0.64392	1.93596e-08	2.12894e-07	1.1246e-14	1.16153e-13	1.93596e-08	1.93719e-07	2.89512e-08	2.90366e-07
Capns1	CellType	0.357777	1.44094e-08	1.47594e-07	0.461365	9.28923e-08	9.97471e-07	1.37554e-14	1.41902e-13	1.44094e-08	1.44687e-07	2.49488e-08	2.50514e-07
Chmp2a	CellType	0.380355	2.10227e-09	2.20015e-08	0.431678	5.25068e-07	5.52182e-06	1.40251e-14	1.44512e-13	2.10227e-09	2.15589e-08	4.18778e-09	4.28951e-08
Snrpd2	CellType	0.341755	5.31342e-10	5.67737e-09	0.388955	2.36769e-06	2.43095e-05	2.19326e-14	2.25721e-13	5.31342e-10	5.58102e-09	1.06244e-09	1.11595e-08
Osbpl9	CellType	-0.63349	1.65542e-08	1.68964e-07	-0.647392	1.59911e-07	1.69817e-06	2.72935e-14	2.8056e-13	1.65542e-08	1.65839e-07	3.00025e-08	3.00563e-07
Ap2s1	CellType	0.426471	3.00197e-10	3.23552e-09	0.414287	5.28865e-06	5.36637e-05	3.39047e-14	3.48106e-13	3.00197e-10	3.18015e-09	6.0036e-10	6.35217e-09
Ccni	CellType	-0.506016	2.92275e-08	2.96731e-07	-0.576157	1.41539e-07	1.50492e-06	4.14852e-14	4.25432e-13	2.92275e-08	2.91274e-07	4.84502e-08	4.83693e-07
Ddx17	CellType	-0.562356	6.55507e-07	6.49177e-06	-0.685012	1.08612e-08	1.20049e-07	7.96201e-14	8.15542e-13	1.08612e-08	1.09313e-07	2.13684e-08	2.15062e-07
Rtn3	CellType	-0.520832	9.52703e-08	9.57733e-07	-0.559217	1.04286e-07	1.11292e-06	9.63128e-14	9.85359e-13	9.52703e-08	9.44584e-07	9.95746e-08	9.8839e-07
Epn1	CellType	-0.507229	1.11968e-07	1.12298e-06	-0.554659	2.77858e-07	2.93632e-06	2.98032e-13	3.04552e-12	1.11968e-07	1.10634e-06	1.59616e-07	1.58074e-06
Eif4g2	CellType	-0.33759	7.78219e-10	8.2846e-09	-0.350287	1.79429e-05	0.000179543	3.19461e-13	3.26065e-12	7.78219e-10	8.13469e-09	1.55637e-09	1.621e-08
Eno1	CellType	0.353489	3.00696e-10	3.23687e-09	0.336685	4.19848e-05	0.000413902	4.09516e-13	4.1749e-12	3.00696e-10	3.18154e-09	6.01387e-10	6.35527e-09
2310036O22Rik	CellType	0.337659	2.08989e-08	2.13058e-07	0.399277	2.26077e-06	2.32669e-05	5.40391e-13	5.50265e-12	2.08989e-08	2.0888e-07	4.14149e-08	4.13934e-07
Tma7	CellType	0.226277	5.60183e-09	5.78578e-08	0.361386	7.60484e-06	7.67169e-05	6.36242e-13	6.47108e-12	5.60183e-09	5.68416e-08	1.11954e-08	1.13467e-07
Ctnnb1	CellType	-0.528446	4.28456e-07	4.26757e-06	-0.60298	1.64161e-07	1.74117e-06	6.65157e-13	6.75724e-12	1.64161e-07	1.6202e-06	2.37373e-07	2.34278e-06
Mlf2	CellType	-0.43278	2.15635e-07	2.15524e-06	-0.526499	3.70082e-07	3.9014e-06	7.48897e-13	7.59903e-12	2.15635e-07	2.12099e-06	2.72496e-07	2.68637e-06
Srsf5	CellType	0.277391	6.29153e-06	6.08475e-05	0.461695	9.60224e-09	1.06541e-07	8.24486e-13	8.35624e-12	9.60224e-09	9.67539e-08	1.91752e-08	1.93213e-07
Rab2a	CellType	0.324108	9.84347e-08	9.88398e-07	0.423119	8.73607e-07	9.13179e-06	8.38547e-13	8.48883e-12	9.84347e-08	9.74842e-07	1.76933e-07	1.75025e-06
Srrm1	CellType	0.405916	3.04445e-08	3.08558e-07	0.432338	2.59813e-06	2.6644e-05	8.82538e-13	8.92373e-12	3.04445e-08	3.0289e-07	6.01838e-08	5.98764e-07
Gm10076	CellType	0.232265	7.46878e-06	7.19119e-05	0.456947	1.12365e-08	1.24038e-07	1.14569e-12	1.15711e-11	1.12365e-08	1.12958e-07	2.24392e-08	2.25576e-07
Itm2b	CellType	0.14705	0.0021666	0.0192561	0.710574	8.0869e-13	1.01414e-11	1.17233e-12	1.18263e-11	8.0869e-13	8.98424e-12	1.61748e-12	1.79237e-11
Ypel3	CellType	0.353298	5.59474e-09	5.78535e-08	0.368765	1.43754e-05	0.000144011	1.31063e-12	1.32061e-11	5.59474e-09	5.68362e-08	1.11851e-08	1.13467e-07
Coa3	CellType	-0.391019	2.8162e-08	2.8643e-07	-0.421624	4.25681e-06	4.3346e-05	1.39828e-12	1.4073e-11	2.8162e-08	2.8115e-07	5.59539e-08	5.57962e-07
Ahcyl2	CellType	-0.511559	5.83113e-08	5.86872e-07	-0.490754	3.32419e-06	3.39291e-05	2.07436e-12	2.08531e-11	5.83113e-08	5.78805e-07	1.14612e-07	1.13635e-06
Hsbp1	CellType	-0.337454	2.86687e-07	2.85879e-06	-0.43376	9.18699e-07	9.59156e-06	2.44398e-12	2.45404e-11	2.86687e-07	2.81347e-06	4.37004e-07	4.29349e-06
Cltc	CellType	-0.482189	1.70777e-07	1.71083e-06	-0.508603	1.55304e-06	1.61172e-05	2.54191e-12	2.54941e-11	1.70777e-07	1.68358e-06	3.07716e-07	3.03013e-06
Zfp706	CellType	-0.319802	9.97473e-10	1.05281e-08	-0.317419	9.78537e-05	0.000953827	3.09959e-12	3.10515e-11	9.97473e-10	1.03392e-08	1.99493e-09	2.06289e-08
Ak2	CellType	-0.46228	1.21989e-06	1.19852e-05	-0.554946	3.64554e-07	3.8478e-06	4.09227e-12	4.09487e-11	3.64554e-07	3.57358e-06	5.61352e-07	5.50272e-06
Smim20	CellType	-0.531844	6.11386e-07	6.0687e-06	-0.574243	7.73385e-07	8.09393e-06	4.28929e-12	4.28706e-11	6.11386e-07	5.97291e-06	6.8291e-07	6.68674e-06
Gapdh	CellType	-0.227966	3.64883e-10	3.9084e-09	-0.309467	0.000241313	0.00231572	4.44617e-12	4.43875e-11	3.64883e-10	3.83725e-09	7.29764e-10	7.67448e-09
Cd81	CellType	-0.194357	0.026925	0.227185	-0.742494	5.92634e-15	8.04933e-14	4.53592e-12	4.52314e-11	5.92634e-15	6.96808e-14	1.19904e-14	1.40981e-13
Srp9	CellType	0.294901	1.30898e-09	1.37825e-08	0.306125	0.000153193	0.00147993	6.77692e-12	6.75006e-11	1.30898e-09	1.34875e-08	2.61794e-09	2.69427e-08
Mrpl54	CellType	-0.330415	7.22811e-06	6.96721e-05	-0.503383	1.0553e-07	1.12481e-06	8.14052e-12	8.09894e-11	1.0553e-07	1.04392e-06	2.08024e-07	2.05545e-06
Hsd17b10	CellType	-0.463294	6.44896e-07	6.39399e-06	-0.496355	4.67541e-06	4.74969e-05	2.74522e-11	2.72806e-10	6.44896e-07	6.29319e-06	1.13345e-06	1.10732e-05
Mien1	CellType	-0.357901	2.92433e-08	2.96731e-07	-0.335967	0.000108054	0.00104971	5.56409e-11	5.52299e-10	2.92433e-08	2.91274e-07	5.84709e-08	5.82391e-07
Cflar	CellType	-0.4568	6.34179e-06	6.12651e-05	-0.546416	1.06786e-06	1.11087e-05	6.02688e-11	5.97551e-10	1.06786e-06	1.03277e-05	1.82793e-06	1.76983e-05
Msrb1	CellType	0.154917	0.00422375	0.037083	-0.580416	5.58567e-11	6.60561e-10	6.67043e-11	6.60602e-10	5.58567e-11	5.96827e-10	1.11713e-10	1.19365e-09
Uqcrc2	CellType	-0.403279	9.68232e-07	9.53434e-06	-0.433584	8.30386e-06	8.3574e-05	7.24087e-11	7.16276e-10	9.68232e-07	9.38503e-06	1.73425e-06	1.681e-05
Selt	CellType	-0.392387	3.58078e-06	3.48252e-05	-0.46391	2.73109e-06	2.79413e-05	8.36321e-11	8.26357e-10	2.73109e-06	2.61506e-05	3.09874e-06	2.98026e-05
Ctsb	CellType	0.46365	4.39429e-15	5.34814e-14	0.129035	0.120804	0.999836	1.3765e-10	1.35856e-09	4.39429e-15	5.18785e-14	8.88178e-15	1.04857e-13
Polr2l	CellType	-0.455004	5.84289e-06	5.65716e-05	-0.516917	3.05636e-06	3.12322e-05	1.51372e-10	1.49228e-09	3.05636e-06	2.92005e-05	4.01336e-06	3.84711e-05
Ldha	CellType	0.224115	1.10145e-05	0.000105699	0.381432	2.3473e-06	2.41288e-05	2.22208e-10	2.18812e-09	2.3473e-06	2.25255e-05	3.86989e-06	3.7178e-05
P4hb	CellType	-0.400583	1.80124e-05	0.000171335	-0.500289	1.58507e-06	1.64104e-05	2.54621e-10	2.50445e-09	1.58507e-06	1.52616e-05	2.91374e-06	2.80857e-05
Arl6ip1	CellType	-0.325549	1.58908e-08	1.62385e-07	-0.274965	0.000577585	0.00547002	2.66375e-10	2.61709e-09	1.58908e-08	1.59377e-07	3.17808e-08	3.1801e-07
Atp5h	CellType	-0.278509	1.29126e-11	1.42722e-10	-0.204773	0.0174439	0.152936	2.6974e-10	2.64715e-09	1.29126e-11	1.39172e-10	2.58251e-11	2.78343e-10
Gm10116	CellType	-0.375898	5.86228e-07	5.82565e-06	-0.365557	4.64167e-05	0.00045552	2.81416e-10	2.75861e-09	5.86228e-07	5.73359e-06	1.15783e-06	1.12987e-05
Ndufs4	CellType	-0.378901	1.07855e-06	1.06086e-05	-0.389048	3.02206e-05	0.000299288	3.07339e-10	3.00932e-09	1.07855e-06	1.04194e-05	2.08276e-06	2.01206e-05
Eif5b	CellType	0.33664	2.73406e-07	2.72949e-06	0.337053	0.000104137	0.00101279	3.53597e-10	3.45835e-09	2.73406e-07	2.68617e-06	5.45379e-07	5.3522e-06
Polr1d	CellType	0.24351	2.20912e-06	2.16062e-05	0.346277	1.91549e-05	0.00019145	3.69354e-10	3.60839e-09	2.20912e-06	2.1223e-05	3.96137e-06	3.80147e-05
Tmem176b	CellType	-0.095404	0.128074	1	-0.675136	1.87152e-14	2.48739e-13	3.74249e-10	3.6521e-09	1.87152e-14	2.16526e-13	3.75255e-14	4.34149e-13
Actn4	CellType	-0.436033	1.27096e-05	0.000121696	-0.51711	3.59771e-06	3.66777e-05	3.84907e-10	3.75187e-09	3.59771e-06	3.42971e-05	5.60797e-06	5.35197e-05
Csnk1a1	CellType	0.324634	7.27555e-07	7.18886e-06	0.349428	5.63798e-05	0.000552044	4.21162e-10	4.10066e-09	7.27555e-07	7.08386e-06	1.43657e-06	1.39872e-05
Ube2r2	CellType	-0.454006	7.87057e-07	7.7591e-06	-0.440066	5.62124e-05	0.000551028	4.50181e-10	4.37828e-09	7.87057e-07	7.63746e-06	1.55238e-06	1.5064e-05
Mrpl28	CellType	-0.383063	1.61776e-05	0.000154052	-0.487732	5.47936e-06	5.55339e-05	7.32e-10	7.11116e-09	5.47936e-06	5.2063e-05	8.18609e-06	7.78668e-05
Rab5c	CellType	-0.366084	3.62213e-06	3.51879e-05	-0.41111	2.49455e-05	0.000247896	7.68313e-10	7.45557e-09	3.62213e-06	3.44919e-05	6.32575e-06	6.03035e-05
Anp32a	CellType	0.308553	2.65905e-06	2.59775e-05	0.357215	4.11244e-05	0.000405881	9.68275e-10	9.38545e-09	2.65905e-06	2.54889e-05	4.99512e-06	4.77762e-05
Lamtor4	CellType	-0.23956	9.54572e-05	0.000889446	-0.424791	1.03261e-06	1.0755e-05	1.01978e-09	9.87364e-09	1.03261e-06	9.99791e-06	2.04313e-06	1.97597e-05
Paip2	CellType	0.278828	3.51488e-06	3.42227e-05	0.349934	4.05261e-05	0.000400433	1.23237e-09	1.19187e-08	3.51488e-06	3.35443e-05	6.46872e-06	6.15986e-05
Mrps24	CellType	-0.279403	4.41227e-07	4.38973e-06	-0.303396	0.000230899	0.00222317	1.31997e-09	1.27517e-08	4.41227e-07	4.32029e-06	8.80771e-07	8.61437e-06
Spag9	CellType	-0.489093	6.51896e-06	6.29065e-05	-0.486295	2.47845e-05	0.000246862	1.32604e-09	1.2796e-08	6.51896e-06	6.17378e-05	1.03228e-05	9.78687e-05
Top1	CellType	0.377941	4.82829e-08	4.87641e-07	0.298283	0.00110102	0.0102701	1.46134e-09	1.40859e-08	4.82829e-08	4.79812e-07	9.65616e-08	9.59582e-07
Prdx3	CellType	-0.386813	3.53185e-05	0.000331944	-0.516797	5.63904e-06	5.70855e-05	1.65829e-09	1.59666e-08	5.63904e-06	5.3463e-05	9.72531e-06	9.24066e-05
Rdx	CellType	-0.381717	2.04585e-05	0.000193964	-0.43143	1.17583e-05	0.000118067	1.92186e-09	1.84838e-08	1.17583e-05	0.000110632	1.49337e-05	0.000141275
Atp6v1d	CellType	-0.478482	2.84149e-06	2.77285e-05	-0.437201	0.000103158	0.0010044	2.72312e-09	2.6161e-08	2.84149e-06	2.71776e-05	5.53063e-06	5.28398e-05
Herpud1	CellType	-0.206405	0.0114694	0.0984044	-0.597985	1.18064e-09	1.34794e-08	2.76712e-09	2.65543e-08	1.18064e-09	1.21796e-08	2.36128e-09	2.43592e-08
Ier3ip1	CellType	0.249937	3.18257e-05	0.000299442	0.366928	1.10109e-05	0.000110691	2.80299e-09	2.68688e-08	1.10109e-05	0.000103825	1.63613e-05	0.000154275
Tkt	CellType	0.372751	1.89273e-07	1.89393e-06	0.303672	0.000858008	0.00804662	3.14625e-09	3.01258e-08	1.89273e-07	1.8638e-06	3.78462e-07	3.72254e-06
Tuba4a	CellType	-0.462747	1.0858e-05	0.000104312	-0.473969	4.28362e-05	0.000421816	3.73075e-09	3.56831e-08	1.0858e-05	0.000102494	1.73246e-05	0.000163181
Stx7	CellType	-0.311478	0.000381999	0.00349917	-0.54338	7.65435e-07	8.02042e-06	3.75821e-09	3.59061e-08	7.65435e-07	7.44432e-06	1.52781e-06	1.48589e-05
Ppp2ca	CellType	0.314592	1.14515e-05	0.000109771	0.380962	4.38826e-05	0.000431629	4.01952e-09	3.83603e-08	1.14515e-05	0.000107862	1.81632e-05	0.000170894
Arglu1	CellType	0.324478	2.5944e-05	0.0002449	0.382769	2.48277e-05	0.000247009	5.00575e-09	4.77199e-08	2.48277e-05	0.00023109	2.53736e-05	0.000238218
1700020I14Rik	CellType	-0.461623	2.06391e-05	0.000195462	-0.477154	4.43773e-05	0.000435999	7.1088e-09	6.76938e-08	2.06391e-05	0.000192517	2.81746e-05	0.000263658
Cstb	CellType	-0.269502	0.000463845	0.00423547	-0.463444	1.43387e-06	1.48984e-05	7.97797e-09	7.58871e-08	1.43387e-06	1.38366e-05	2.85891e-06	2.75879e-05
Nisch	CellType	-0.354998	0.000128111	0.00118987	-0.455408	8.25276e-06	8.31562e-05	8.95483e-09	8.50857e-08	8.25276e-06	7.79873e-05	1.55066e-05	0.000146535
Gm2a	CellType	0.472872	4.16591e-14	4.92493e-13	0.0854272	0.333952	1	1.18954e-08	1.12902e-07	4.16591e-14	4.7751e-13	8.32667e-14	9.53168e-13
Txn2	CellType	-0.270698	5.18827e-05	0.000486569	-0.377541	3.09805e-05	0.000306463	1.2247e-08	1.16112e-07	3.09805e-05	0.000286512	3.87953e-05	0.000361096
Cuta	CellType	0.30284	5.08063e-06	4.93015e-05	0.311629	0.00038911	0.00370125	1.92992e-08	1.82773e-07	5.08063e-06	4.83274e-05	1.00303e-05	9.52e-05
Glo1	CellType	-0.430279	2.576e-05	0.000243428	-0.444465	0.000117199	0.00113728	2.3268e-08	2.20119e-07	2.576e-05	0.000239254	4.22366e-05	0.000392566
Suds3	CellType	-0.415791	1.90559e-05	0.000181062	-0.422151	0.000177807	0.0017158	2.7032e-08	2.55448e-07	1.90559e-05	0.000178133	3.44226e-05	0.000321087
Lrrc58	CellType	0.339671	6.90502e-07	6.83053e-06	0.280207	0.002127	0.0195456	2.73806e-08	2.58461e-07	6.90502e-07	6.73065e-06	1.38056e-06	1.34569e-05
Eif3a	CellType	0.320935	1.42254e-05	0.00013591	0.341506	0.00023335	0.00224428	2.75672e-08	2.59939e-07	1.42254e-05	0.000133409	2.6816e-05	0.000251488
Rab24	CellType	-0.392972	0.000383122	0.00350576	-0.506536	1.21653e-05	0.000122012	4.07332e-08	3.83667e-07	1.21653e-05	0.000114337	2.35818e-05	0.000221636
Fuca1	CellType	-0.366223	1.9844e-05	0.000188344	-0.360525	0.000337531	0.00321769	5.4956e-08	5.1707e-07	1.9844e-05	0.0001853	3.74842e-05	0.000349269
Atraid	CellType	-0.342211	0.000345004	0.00317708	-0.449969	2.60084e-05	0.000257867	7.1715e-08	6.74021e-07	2.60084e-05	0.000241302	4.83703e-05	0.000448773
Lamtor2	CellType	-0.241736	1.53454e-05	0.000146449	-0.286899	0.000538086	0.00510152	7.2213e-08	6.77966e-07	1.53454e-05	0.000143758	2.98399e-05	0.000278941
Tmem106b	CellType	-0.38569	0.000140402	0.00130263	-0.433134	9.36366e-05	0.000913749	9.44437e-08	8.85718e-07	9.36366e-05	0.000859544	0.000112347	0.00103568
Aprt	CellType	0.305936	8.07605e-06	7.76726e-05	0.292862	0.00127834	0.0118985	1.0957e-07	1.02646e-06	8.07605e-06	7.64007e-05	1.60507e-05	0.000151511
Sfpq	CellType	0.321119	6.68298e-05	0.000624718	0.346109	0.000247852	0.00237585	1.21008e-07	1.13239e-06	6.68298e-05	0.000616079	0.000105274	0.00097255
Eif2s2	CellType	0.275738	1.51749e-06	1.48922e-05	0.239978	0.00436004	0.0392336	1.26335e-07	1.18097e-06	1.51749e-06	1.46271e-05	3.03392e-06	2.92116e-05
Fam96a	CellType	0.32487	2.09487e-06	2.0512e-05	0.269838	0.0039942	0.0361292	1.45206e-07	1.35591e-06	2.09487e-06	2.01477e-05	4.18754e-06	4.00963e-05
Swi5	CellType	-0.242977	2.16966e-05	0.000205254	-0.279635	0.000814151	0.00764359	1.53547e-07	1.43071e-06	2.16966e-05	0.000202164	4.22669e-05	0.000392566
Sat1	CellType	0.206001	2.81172e-05	0.000265125	-0.278862	0.000660072	0.006224	1.53417e-07	1.43071e-06	2.81172e-05	0.000260588	5.39369e-05	0.000499349
Polr2k	CellType	-0.315525	8.26561e-05	0.000770998	-0.360529	0.000271642	0.00259528	1.61874e-07	1.50668e-06	8.26561e-05	0.000760358	0.000126746	0.00116594
Pura	CellType	-0.324787	0.00022553	0.00208796	-0.383745	0.000135338	0.00130889	2.1419e-07	1.99149e-06	0.000135338	0.0012358	0.000169163	0.0015512
Prdx6	CellType	0.241625	7.92407e-05	0.000739937	0.300041	0.00050534	0.00480157	2.9318e-07	2.72299e-06	7.92407e-05	0.000729714	0.000136999	0.00125893
Pfdn2	CellType	0.245509	0.000177744	0.00164732	0.317387	0.000321187	0.00306525	3.93536e-07	3.65116e-06	0.000177744	0.00162131	0.000228846	0.00209184
Thoc7	CellType	-0.337775	2.95751e-05	0.000278568	-0.308256	0.00181484	0.0167481	4.87528e-07	4.51837e-06	2.95751e-05	0.000273807	5.82017e-05	0.000538257
Mrpl52	CellType	0.247782	7.76024e-07	7.65905e-06	0.192048	0.0174547	0.152936	5.07235e-07	4.69599e-06	7.76024e-07	7.53884e-06	1.55198e-06	1.5064e-05
Rpp21	CellType	0.268357	0.000298258	0.00275246	0.33733	0.000256925	0.0024601	5.20514e-07	4.81378e-06	0.000256925	0.00233619	0.000276053	0.0025154
1810058I24Rik	CellType	-0.2673	9.77433e-05	0.000909769	-0.30453	0.000752753	0.00707482	5.36094e-07	4.95258e-06	9.77433e-05	0.000896291	0.00017302	0.00158489
Hdgf	CellType	-0.288306	5.83428e-05	0.000545972	-0.29956	0.00127351	0.0118662	5.91964e-07	5.46291e-06	5.83428e-05	0.000538413	0.000111574	0.00102965
Picalm	CellType	-0.296137	0.000943042	0.00855701	-0.42019	8.63324e-05	0.000843421	6.07153e-07	5.59712e-06	8.63324e-05	0.000793335	0.000158184	0.00145206
Caprin1	CellType	-0.329974	0.000355991	0.00326784	-0.399305	0.000259045	0.00247766	6.23472e-07	5.74145e-06	0.000259045	0.00235299	0.000299877	0.00272961
Vdac2	CellType	-0.263662	5.79133e-05	0.000542538	-0.265916	0.00243734	0.0223737	1.20027e-06	1.10414e-05	5.79133e-05	0.000535019	0.000113138	0.00104187
Cnpy2	CellType	-0.249638	0.00505047	0.0441178	-0.458579	2.5134e-05	0.000249484	1.3943e-06	1.28126e-05	2.5134e-05	0.00023369	5.00192e-05	0.000463574
Ptges3	CellType	0.278092	0.000118116	0.00109821	0.294183	0.00170794	0.0157952	1.50617e-06	1.3826e-05	0.000118116	0.00108196	0.000220951	0.00202181
Fus	CellType	0.22832	0.00166713	0.0149705	0.326072	0.000134783	0.00130499	1.64869e-06	1.51183e-05	0.000134783	0.00123203	0.000249403	0.00227735
Tomm20	CellType	-0.232527	5.60828e-06	5.43608e-05	-0.194926	0.015614	0.137364	1.8369e-06	1.68263e-05	5.60828e-06	5.32295e-05	1.12125e-05	0.000106188
Churc1	CellType	0.232683	0.00136426	0.012289	0.332481	0.000219196	0.00211284	2.06131e-06	1.8862e-05	0.000219196	0.00199731	0.000377706	0.00343443
Elof1	CellType	-0.331581	0.000345476	0.00317805	-0.362649	0.00103819	0.00970487	2.36345e-06	2.16039e-05	0.000345476	0.00312497	0.000518434	0.00470418
Idh3b	CellType	-0.291445	0.000436668	0.00399151	-0.334071	0.000898323	0.00840651	2.54423e-06	2.32319e-05	0.000436668	0.00393751	0.000587673	0.00530304
Ctsd	CellType	0.217818	0.00181986	0.0162746	0.306253	0.000240534	0.0023108	3.02408e-06	2.75844e-05	0.000240534	0.00218944	0.000424907	0.00385958
Etnk1	CellType	-0.408036	0.0003729	0.00341944	-0.355599	0.00135595	0.0125803	3.32121e-06	3.02629e-05	0.0003729	0.00336601	0.000584938	0.00528549
Hspa5	CellType	0.415324	2.98717e-09	3.11496e-08	0.095033	0.293631	1	3.43949e-06	3.13077e-05	2.98717e-09	3.05612e-08	5.97433e-09	6.10503e-08
Nap1l1	CellType	0.257141	0.000352637	0.00324049	0.296788	0.00176996	0.0163514	4.14393e-06	3.76802e-05	0.000352637	0.00318642	0.000588104	0.00530304
Naa38	CellType	-0.242696	0.00121455	0.0109632	-0.321213	0.000606317	0.0057296	4.6661e-06	4.23838e-05	0.000606317	0.00544461	0.000808848	0.00728594
Mdh2	CellType	-0.290518	1.39793e-05	0.000133706	-0.195199	0.0205365	0.179033	5.24335e-06	4.75772e-05	1.39793e-05	0.000131244	2.79396e-05	0.000261742
Wbp2	CellType	-0.334113	0.000571922	0.00521135	-0.35213	0.00151157	0.0140091	5.49494e-06	4.9808e-05	0.000571922	0.00514641	0.000829856	0.00746742
Ube2b	CellType	0.226067	0.000309716	0.00285516	0.257317	0.00277509	0.0253934	5.89671e-06	5.3394e-05	0.000309716	0.00280444	0.000557242	0.00504576
Dph3	CellType	-0.310621	0.000833568	0.00757953	-0.347971	0.00152534	0.0141216	7.87477e-06	7.12306e-05	0.000833568	0.00745438	0.00107802	0.00967038
Uqcc3	CellType	-0.262518	0.00101453	0.00918645	-0.31664	0.00128191	0.0119189	7.99757e-06	7.2266e-05	0.00101453	0.00903539	0.00113266	0.0101395
Wnk1	CellType	-0.930822	2.35067e-14	2.80962e-13	-0.00743088	0.929756	1	8.96201e-06	8.08962e-05	2.35067e-14	2.71597e-13	4.69624e-14	5.42605e-13
Tmco1	CellType	-0.223499	0.00324946	0.0286743	-0.316613	0.000644107	0.00608008	1.33299e-05	0.000120198	0.000644107	0.00577796	0.00107511	0.00965427
BC004004	CellType	-0.264878	0.0045306	0.0396565	-0.368054	0.000730441	0.00688005	2.10521e-05	0.000189633	0.000730441	0.00653889	0.00125806	0.0112505
Gabarapl2	CellType	0.193444	0.000980204	0.0088849	0.239197	0.00413313	0.0372692	2.48763e-05	0.000223848	0.000980204	0.00873865	0.00158461	0.0141416
Atp6v0e	CellType	0.0289507	0.652408	1	0.494342	5.3615e-10	6.17821e-09	2.72948e-05	0.000245356	5.3615e-10	5.62472e-09	1.0723e-09	1.12494e-08
Fkbp4	CellType	-0.267548	0.00265694	0.0235417	-0.328404	0.00183796	0.0169435	2.84992e-05	0.000255917	0.00183796	0.0162023	0.00217284	0.0192523
Tgoln1	CellType	-0.29973	0.00135621	0.0122292	-0.300282	0.00372679	0.0337809	3.00471e-05	0.000269538	0.00135621	0.0120413	0.00198872	0.0176933
Prelid1	CellType	-0.190667	0.00151541	0.0136222	-0.250539	0.0037308	0.0337819	3.32945e-05	0.00029836	0.00151541	0.0134272	0.00215535	0.0191169
BC031181	CellType	-0.23744	0.00205779	0.0183455	-0.276165	0.00327469	0.0297452	3.88513e-05	0.000347796	0.00205779	0.018085	0.0025274	0.0223481
Dnajb6	CellType	0.227554	0.00234244	0.0207762	0.280528	0.00299509	0.02732	4.02328e-05	0.000359791	0.00234244	0.0204827	0.00262886	0.0232216
Ewsr1	CellType	0.263101	0.00171153	0.0153533	0.273173	0.00447612	0.0402363	4.46522e-05	0.000398901	0.00171153	0.0151494	0.00247624	0.0219182
Mtch2	CellType	-0.255583	0.0018291	0.0163403	-0.280643	0.00484046	0.0434214	5.13101e-05	0.000457908	0.0018291	0.0161406	0.00265497	0.0234284
Mrps12	CellType	-0.249047	0.00290213	0.0256879	-0.301614	0.00320392	0.0291328	5.25882e-05	0.00046883	0.00290213	0.0252748	0.00304557	0.0267933
Scand1	CellType	-0.164305	0.00450902	0.0395075	-0.256911	0.00206318	0.0189793	5.33699e-05	0.00047531	0.00206318	0.018114	0.002831	0.024931
Smpdl3a	CellType	-0.178234	0.0145141	0.124036	-0.316172	0.000583627	0.0055212	6.16438e-05	0.000548434	0.000583627	0.00524629	0.00112216	0.0100559
Nop10	CellType	-0.20128	1.60818e-05	0.000153308	-0.129188	0.104495	0.870675	6.45352e-05	0.000573569	1.60818e-05	0.000150493	3.21587e-05	0.000300293
Ube2s	CellType	0.235568	0.000698872	0.00636143	0.223205	0.0144743	0.127466	7.12633e-05	0.000632718	0.000698872	0.00626275	0.0013334	0.0119119
Slc25a11	CellType	-0.244474	0.00457001	0.0399611	-0.303772	0.0031616	0.0287782	8.03109e-05	0.000712318	0.0031616	0.0273968	0.00373753	0.0327478
Ddx3x	CellType	-0.238205	0.00394038	0.0346303	-0.28694	0.00405933	0.03668	8.81857e-05	0.000781364	0.00394038	0.0339756	0.00399897	0.0348974
Ost4	CellType	-0.143858	0.00442981	0.0388528	-0.236796	0.0036205	0.0328518	8.84981e-05	0.000783331	0.0036205	0.0312485	0.00398448	0.034806
1110008P14Rik	CellType	-0.260035	0.00629575	0.05483	-0.332301	0.00286718	0.0262084	0.000100496	0.000888621	0.00286718	0.0249955	0.00394005	0.0344526
Ly6a	CellType	-0.288128	0.000273146	0.00252609	-0.168002	0.0415149	0.356539	0.000121217	0.00107075	0.000273146	0.00247848	0.000542741	0.00491959
Hadhb	CellType	-0.30787	0.00180866	0.0161911	-0.269826	0.0115871	0.102562	0.000124631	0.00109979	0.00180866	0.0159765	0.00312904	0.0274997
Mrpl24	CellType	0.239633	0.00219346	0.0194748	0.241467	0.0121173	0.107037	0.00015436	0.00136074	0.00219346	0.0191994	0.00371468	0.0325805
Tomm5	CellType	-0.163236	0.0107773	0.0926498	-0.266572	0.00266259	0.0243898	0.000161886	0.00142564	0.00266259	0.0232354	0.00427036	0.0371162
Gtf2h5	CellType	-0.247433	0.00313076	0.0276551	-0.258269	0.00991589	0.0880392	0.000171614	0.00150977	0.00313076	0.0271568	0.0047591	0.04124
Srsf11	CellType	0.189692	0.0101243	0.0872093	0.256848	0.00310434	0.0282868	0.00017396	0.00152886	0.00310434	0.0269546	0.00475185	0.0412184
Psmb6	CellType	0.16127	0.0112185	0.0963473	0.256413	0.00297305	0.0271475	0.000185915	0.00163227	0.00297305	0.0258664	0.0047006	0.0408147
Vps29	CellType	-0.241323	0.00506405	0.0441919	-0.276014	0.00806978	0.0717954	0.00021627	0.00189685	0.00506405	0.0435343	0.00622302	0.0537108
1110008F13Rik	CellType	0.215071	0.000496995	0.00453339	0.174001	0.0493505	0.422576	0.000236573	0.00207073	0.000496995	0.00447684	0.000984156	0.0088467
Ccnl2	CellType	0.185491	0.0346415	0.290315	0.311382	0.000882461	0.00826699	0.000236358	0.00207073	0.000882461	0.00788347	0.00172123	0.015345
Psmb5	CellType	0.190469	0.00710554	0.0615731	0.244158	0.00710266	0.0633211	0.000262574	0.002296	0.00710266	0.0604599	0.0071041	0.0611327
Fundc2	CellType	-0.24926	0.00202848	0.0181028	-0.223477	0.0242397	0.21047	0.000304883	0.00266327	0.00202848	0.0178637	0.00374411	0.0327724
Clk1	CellType	0.225375	0.00687018	0.0595932	0.234142	0.0103293	0.0916162	0.000364202	0.00317824	0.00687018	0.0585961	0.00825199	0.0708699
Gabarap	CellType	-0.126222	0.0014179	0.0127589	-0.158628	0.0479575	0.411054	0.000504441	0.00439762	0.0014179	0.012576	0.0027549	0.0242855
Hnrnpa2b1	CellType	0.165234	0.00102449	0.00926698	0.151062	0.0587392	0.498048	0.00050635	0.00440983	0.00102449	0.00911475	0.00201424	0.0179019
Krcc1	CellType	0.172128	0.0177013	0.150679	0.256712	0.00568156	0.0508087	0.000523698	0.00455633	0.00568156	0.0486979	0.00860287	0.0738101
Rnf10	CellType	-0.269105	0.00330478	0.0291329	-0.23204	0.030027	0.259939	0.000576876	0.00501396	0.00330478	0.028609	0.00595549	0.051453
Uqcc2	CellType	-0.17947	0.0083406	0.0720593	-0.207132	0.0179671	0.157267	0.000746989	0.00648601	0.0083406	0.0707197	0.0113933	0.0970787
Pet100	CellType	-0.187537	0.0143857	0.12306	-0.229193	0.0111351	0.0986614	0.000782326	0.00678604	0.0111351	0.0939541	0.0125535	0.106441
Vti1b	CellType	-0.262418	0.00669309	0.0581153	-0.249823	0.0230586	0.200415	0.000791278	0.00685683	0.00669309	0.0571419	0.0103764	0.0886749
Hnrnph1	CellType	-0.260033	0.0121782	0.104382	-0.261374	0.0138464	0.122061	0.00081972	0.0070962	0.0121782	0.102556	0.0129589	0.109663
Rheb	CellType	0.160581	0.0322439	0.270484	0.260871	0.00537857	0.0481488	0.000933025	0.008069	0.00537857	0.0461923	0.00922197	0.0790436
Cib1	CellType	-0.214832	0.00851052	0.0734542	-0.231013	0.0221657	0.192848	0.000937694	0.00810129	0.00851052	0.0720899	0.0123004	0.104499
Mrpl30	CellType	-0.142166	0.0124665	0.106748	-0.203019	0.0158805	0.139567	0.000954331	0.00823682	0.0124665	0.104882	0.0139681	0.117744
Chchd1	CellType	-0.220283	0.0104399	0.0898383	-0.23731	0.0205004	0.179033	0.00104019	0.00896891	0.0104399	0.0881746	0.0138356	0.11674
Srsf6	CellType	-0.206486	0.0304901	0.256268	-0.28751	0.00694408	0.0619712	0.00109037	0.00939223	0.00694408	0.0591681	0.011315	0.0965063
Lamtor5	CellType	-0.19864	0.00179849	0.0161167	-0.151927	0.0792354	0.667913	0.00112183	0.00965364	0.00179849	0.0159029	0.00351866	0.0308926
C1d	CellType	-0.234863	0.00715314	0.0619236	-0.226311	0.0326104	0.28174	0.00119963	0.0103129	0.00715314	0.0608298	0.0117364	0.0999035
C1qbp	CellType	-0.198426	0.0270701	0.228187	-0.284632	0.0090757	0.0806621	0.00121375	0.0104239	0.0090757	0.0767273	0.0135966	0.114947
Eif5	CellType	0.158625	0.00352426	0.0310361	0.158409	0.0556927	0.474072	0.00121856	0.0104549	0.00352426	0.0304785	0.00663236	0.0571868
Polr2m	CellType	-0.263551	0.00213004	0.0189701	-0.172126	0.0877168	0.735828	0.00144515	0.0123867	0.00213004	0.0186821	0.00416142	0.036242
Csde1	CellType	-0.176227	0.0156554	0.133657	-0.216614	0.0204071	0.178444	0.00149484	0.0128	0.0156554	0.131455	0.0177185	0.149068
Nktr	CellType	0.183604	0.0391064	0.327101	0.256484	0.00759059	0.0676016	0.00152726	0.0130647	0.00759059	0.0644234	0.0127191	0.10774
Stra13	CellType	-0.17761	0.00631952	0.0549818	-0.170479	0.0509174	0.434277	0.00174897	0.0149464	0.00631952	0.0540591	0.0112508	0.0960532
Txn1	CellType	-0.141883	0.00303811	0.026864	-0.137711	0.0837469	0.704572	0.00177237	0.0151315	0.00303811	0.026406	0.00586777	0.0507457
Anapc11	CellType	0.215849	0.00550611	0.0480012	0.184239	0.05697	0.484469	0.001776	0.0151476	0.00550611	0.0472408	0.0100487	0.08596
Zcrb1	CellType	-0.216968	0.0174718	0.148872	-0.245592	0.0220645	0.192161	0.0017807	0.0151727	0.0174718	0.146283	0.0195018	0.163911
Map2k2	CellType	0.124434	0.0678136	0.562334	0.248484	0.0049885	0.0447031	0.00200645	0.0170794	0.0049885	0.0429274	0.0093011	0.079643
Tomm7	CellType	-0.138446	0.00103121	0.00931797	-0.109596	0.170607	1	0.00217455	0.0184922	0.00103121	0.00916506	0.00205121	0.0182118
Tmem59	CellType	0.110187	0.100925	0.830547	0.241652	0.004132	0.0372692	0.00280271	0.0238107	0.004132	0.0355923	0.00794829	0.0683293
Itch	CellType	-0.238131	0.0226272	0.191855	-0.236578	0.0302268	0.261408	0.00304033	0.0258041	0.0226272	0.188716	0.0258818	0.216905
Lmo4	CellType	0.177269	0.0258789	0.218998	0.205642	0.0293285	0.254146	0.00334	0.0283198	0.0258789	0.215215	0.0274962	0.229989
PISD	CellType	0.131118	0.158115	1	0.276273	0.00245379	0.0225009	0.00348991	0.0295619	0.00245379	0.0214348	0.0048385	0.0418861
Smim11	CellType	-0.206189	0.0223147	0.189391	-0.22314	0.0357286	0.308066	0.00352401	0.0298216	0.0223147	0.186289	0.0274755	0.229989
Tbca	CellType	-0.141749	0.00662368	0.0575703	-0.13629	0.092648	0.774944	0.00359204	0.0303677	0.00662368	0.0566051	0.0123824	0.105093
Luc7l2	CellType	0.0991689	0.182888	1	0.26217	0.00205508	0.0189249	0.0038082	0.0321638	0.00205508	0.0180795	0.00406941	0.0354764
Bola2	CellType	0.164111	0.00737214	0.0637559	0.142261	0.0919411	0.769774	0.00386063	0.0325748	0.00737214	0.0626308	0.0136721	0.115473
Dynlrb1	CellType	0.139568	0.0235392	0.199393	0.177371	0.0376697	0.324158	0.00388919	0.0327839	0.0235392	0.196134	0.0289779	0.241915
Polr2f	CellType	-0.14547	0.0655881	0.545446	-0.243438	0.0121082	0.107037	0.00389598	0.0328091	0.0121082	0.102066	0.020468	0.171866
Nxf1	CellType	-0.192799	0.0365422	0.305949	-0.232782	0.024683	0.214105	0.00394069	0.0331535	0.024683	0.205466	0.0294673	0.245764
Psmb4	CellType	0.222491	0.00359397	0.0316178	0.139749	0.151228	1	0.00427094	0.035897	0.00359397	0.0310504	0.0070327	0.0605784
Ubxn1	CellType	0.151631	0.0200713	0.170685	0.175119	0.0495757	0.423667	0.0044329	0.0372222	0.0200713	0.167884	0.0285909	0.238915
Mrps33	CellType	-0.18716	0.00904024	0.0779485	-0.143932	0.112403	0.932977	0.00570481	0.0478558	0.00904024	0.0765022	0.0167756	0.141272
Gm42418	CellType	-0.23832	0.00213253	0.0189727	-0.0894355	0.261381	1	0.00670445	0.0561871	0.00213253	0.018685	0.00423843	0.0368757
BC005537	CellType	-0.165432	0.0301186	0.253391	-0.170027	0.0667873	0.565734	0.00843656	0.0706349	0.0301186	0.249515	0.0415548	0.344917
Map1lc3b	CellType	0.122196	0.0268918	0.227126	0.142385	0.0818411	0.689208	0.00942302	0.0788178	0.0268918	0.22321	0.0405572	0.33696
Higd1a	CellType	-0.141633	0.0316161	0.265475	-0.153965	0.0760192	0.641426	0.0100006	0.0835679	0.0316161	0.261671	0.0447192	0.370828
Fkbp1a	CellType	0.105687	0.153051	1	0.213851	0.0131788	0.116295	0.0108926	0.0909343	0.0131788	0.110768	0.0243847	0.204556
Rnf7	CellType	-0.144988	0.0451471	0.377264	-0.168834	0.068209	0.577213	0.0121991	0.101744	0.0451471	0.371885	0.054355	0.44944
Mrps26	CellType	-0.160091	0.0671263	0.557168	-0.206751	0.0495246	0.423649	0.0130312	0.108579	0.0495246	0.407556	0.0570117	0.47051
Cript	CellType	0.139048	0.0702821	0.582247	0.184901	0.0514164	0.438101	0.0140623	0.117058	0.0514164	0.422321	0.059404	0.489786
Gng5	CellType	-0.133047	0.000289015	0.00267	-0.0386755	0.641123	1	0.0147004	0.122252	0.000289015	0.00261973	0.000578278	0.00523077
Fkbp2	CellType	-0.0272692	0.721465	1	-0.38676	0.000124884	0.0012105	0.0148314	0.123223	0.000124884	0.00114275	0.00024985	0.00227903
Gsr	CellType	0.101818	0.177786	1	-0.252751	0.0162764	0.142901	0.0152042	0.126199	0.0162764	0.136538	0.0300255	0.250179
Tmem14c	CellType	0.160434	0.0283319	0.238591	0.142784	0.126087	1	0.0154885	0.128436	0.0283319	0.234938	0.0464892	0.385136
Lamtor1	CellType	0.147756	0.0535406	0.446541	0.167313	0.0859124	0.72209	0.0176181	0.145956	0.0535406	0.438937	0.0660233	0.543845
Ppdpf	CellType	0.0991541	0.13126	1	0.183463	0.035407	0.305597	0.0192361	0.159208	0.035407	0.292767	0.0560574	0.463075
Gm26917	CellType	-0.396715	0.00093231	0.00846849	-0.0486686	0.599655	1	0.0216249	0.178808	0.00093231	0.00832022	0.00186637	0.0166219
Gpi1	CellType	0.12078	0.0561512	0.467865	0.139665	0.103495	0.863176	0.021946	0.18129	0.0561512	0.459905	0.0729267	0.599001
Psma4	CellType	0.149866	0.0265038	0.224068	0.115867	0.206681	1	0.0257938	0.212873	0.0265038	0.220201	0.0475119	0.393233
Snrnp27	CellType	-0.133507	0.100381	0.826853	-0.177775	0.0718071	0.606477	0.026264	0.216547	0.0718071	0.584817	0.0837781	0.686181
Stub1	CellType	-0.12514	0.164534	1	-0.211382	0.0439598	0.377163	0.0289277	0.238282	0.0439598	0.362449	0.0699507	0.575102
Pop5	CellType	-0.143796	0.0664468	0.552057	-0.148154	0.122149	1	0.0296525	0.244021	0.0664468	0.54218	0.0862748	0.705297
Trappc2l	CellType	-0.135428	0.097936	0.808253	-0.172392	0.0889372	0.745345	0.0309314	0.254304	0.0889372	0.722293	0.0932262	0.761407
Tceb1	CellType	0.121052	0.0941029	0.7781	0.155375	0.0954241	0.797395	0.0317672	0.260928	0.0941029	0.763529	0.094759	0.773197
Adipor1	CellType	0.179893	0.017428	0.148644	0.101107	0.305666	1	0.0320598	0.263082	0.017428	0.146056	0.0334783	0.27868
Dazap2	CellType	0.0947843	0.154589	1	0.166915	0.0579065	0.491468	0.0335441	0.275002	0.0579065	0.473386	0.0847789	0.693723
Tecr	CellType	0.11401	0.121426	0.995479	0.152961	0.0876597	0.735828	0.0371982	0.30467	0.0876597	0.712585	0.10191	0.829206
Pnn	CellType	0.120969	0.195365	1	0.190945	0.0501087	0.4278	0.0384263	0.314432	0.0501087	0.411971	0.0806976	0.661576
Cd164	CellType	-0.141564	0.112653	0.926182	-0.160874	0.106862	0.889541	0.0412284	0.337043	0.106862	0.864624	0.109684	0.891621
Fkbp8	CellType	0.125719	0.0855777	0.708285	0.130516	0.157243	1	0.0465837	0.380463	0.0855777	0.696314	0.111271	0.903671
D8Ertd738e	CellType	-0.076958	0.0946919	0.782224	-0.116121	0.144889	1	0.0468143	0.381986	0.0946919	0.76759	0.114762	0.930281
Mrpl57	CellType	-0.0728893	0.324313	1	-0.202394	0.036646	0.315663	0.0560706	0.457084	0.036646	0.302723	0.0676851	0.557004
Trappc6b	CellType	0.102789	0.184622	1	0.153129	0.115899	0.961073	0.0693805	0.565054	0.115899	0.934252	0.14294	1
Ubc	CellType	-0.0527144	0.309092	1	-0.151602	0.0578357	0.491349	0.071479	0.581598	0.0578357	0.473254	0.100436	0.818752
Snf8	CellType	0.100343	0.207599	1	0.155668	0.110826	0.920772	0.0748879	0.608763	0.110826	0.895028	0.145553	1
Calr	CellType	0.142397	0.0203336	0.172746	-0.0558437	0.505874	1	0.0753635	0.612055	0.0203336	0.169915	0.0405501	0.33696
Nedd8	CellType	-0.0891014	0.064604	0.537778	-0.0784224	0.327661	1	0.0824947	0.669343	0.064604	0.52764	0.111754	0.906747
Fam104a	CellType	0.106701	0.158084	1	0.117233	0.219144	1	0.104405	0.846322	0.158084	1	0.184238	1
Serf2	CellType	0.0173627	0.49375	1	0.250498	0.0410063	0.352521	0.107335	0.869265	0.0410063	0.33842	0.080499	0.660572
1810037I17Rik	CellType	0.121867	0.0518318	0.432706	0.0595676	0.497348	1	0.123962	1	0.0518318	0.42533	0.100923	0.821945
Chd3	CellType	-0.115185	0.0993462	0.819111	-0.0662447	0.451634	1	0.159924	1	0.0993462	0.804566	0.17549	1
Golgb1	CellType	-0.157962	0.113536	0.932556	-0.08453	0.421436	1	0.160038	1	0.113536	0.916058	0.190366	1
Sep15	CellType	0.0932538	0.118735	0.974336	0.0678971	0.416904	1	0.162633	1	0.118735	0.956225	0.196229	1
Nucks1	CellType	0.0406582	0.62745	1	0.0624394	0.531901	1	0.612748	1	0.531901	1	0.581537	1
Mrps14	CellType	-0.0479548	0.460522	1	-0.0316703	0.717946	1	0.632219	1	0.460522	1	0.606002	1
Edf1	CellType	-0.0476228	0.310266	1	-0.0881612	0.26876	1	0.215914	1	0.26876	1	0.288457	1
Rab14	CellType	0.0409944	0.505581	1	0.0825483	0.335032	1	0.385381	1	0.335032	1	0.414174	1
Dync1i2	CellType	0.0175578	0.829858	1	0.0494999	0.603456	1	0.805044	1	0.603456	1	0.752068	1
Psmc3	CellType	-0.0192273	0.827216	1	-0.0101901	0.92058	1	0.95187	1	0.827216	1	0.890488	1
Hypk	CellType	0.0725381	0.372057	1	0.152117	0.119179	0.987329	0.143538	1	0.119179	0.95891	0.188648	1
Ddrgk1	CellType	-0.0619138	0.421302	1	-0.153902	0.109859	0.913615	0.156674	1	0.109859	0.888047	0.185521	1
Ogt	CellType	0.0525713	0.468286	1	0.151574	0.0691669	0.584748	0.134749	1	0.0691669	0.563844	0.129809	1
Tpd52	CellType	0.0148764	0.852182	1	-0.296202	0.00572635	0.0511564	0.147215	1	0.00572635	0.0490333	0.0118751	0.100985
1810022K09Rik	CellType	0.0951152	0.221793	1	0.0695118	0.478895	1	0.281235	1	0.221793	1	0.320888	1
Dpm3	CellType	0.0784244	0.223024	1	0.07983	0.355135	1	0.211417	1	0.223024	1	0.278073	1
Jtb	CellType	-0.0968889	0.213498	1	-0.0961396	0.322703	1	0.187523	1	0.213498	1	0.259579	1
Cisd2	CellType	-0.113728	0.182605	1	-0.116431	0.239936	1	0.127174	1	0.182605	1	0.207952	1
Pnisr	CellType	-0.0395261	0.633989	1	0.0511606	0.568493	1	0.642124	1	0.568493	1	0.602358	1
Vcp	CellType	0.00209729	0.976807	1	-0.0932259	0.319028	1	0.858998	1	0.319028	1	0.951635	1
Cmpk1	CellType	0.0372432	0.588847	1	-0.103796	0.275988	1	0.396743	1	0.275988	1	0.412785	1
Rer1	CellType	-0.01604	0.81592	1	0.0132309	0.884983	1	0.931236	1	0.81592	1	0.857886	1
Aurkaip1	CellType	0.0792657	0.253641	1	-0.0105032	0.909357	1	0.683105	1	0.253641	1	0.781369	1
Grpel1	CellType	-0.127392	0.139126	1	-0.104751	0.311609	1	0.132622	1	0.139126	1	0.196757	1
Mrfap1	CellType	0.0133998	0.805565	1	0.00675202	0.934871	1	0.953444	1	0.805565	1	0.901377	1
Med28	CellType	-0.0139529	0.821027	1	0.0535579	0.536401	1	0.762585	1	0.536401	1	0.724423	1
Fis1	CellType	0.051095	0.33547	1	-0.0476787	0.563752	1	0.425855	1	0.33547	1	0.442475	1
Pdap1	CellType	-0.00122589	0.987049	1	0.0451092	0.631722	1	0.965091	1	0.631722	1	0.974593	1
Ubl3	CellType	0.0962514	0.23563	1	0.0788669	0.431114	1	0.26365	1	0.23563	1	0.314919	1
Tax1bp1	CellType	-0.0650662	0.417618	1	-0.109669	0.264853	1	0.277107	1	0.264853	1	0.330859	1
Rab7	CellType	-0.000438433	0.994818	1	0.00766951	0.932486	1	0.997944	1	0.932486	1	0.990366	1
Phb2	CellType	-0.0194433	0.769336	1	-0.0419285	0.637288	1	0.779127	1	0.637288	1	0.713776	1
Chd4	CellType	-0.0309781	0.736734	1	-0.0220913	0.829314	1	0.868771	1	0.736734	1	0.791437	1
H2afj	CellType	-0.0128967	0.746371	1	-0.0801905	0.317422	1	0.552932	1	0.317422	1	0.552272	1
Calm3	CellType	-0.0228667	0.693387	1	0.0282957	0.736458	1	0.789488	1	0.693387	1	0.716093	1
Pdcd5	CellType	0.00726724	0.91474	1	0.0365456	0.682754	1	0.904101	1	0.682754	1	0.861153	1
Napsa	CellType	-0.0911402	0.367434	1	0.00891131	0.925607	1	0.782738	1	0.367434	1	0.844331	1
Ube3a	CellType	-0.0634553	0.472128	1	-0.0870673	0.399077	1	0.408939	1	0.399077	1	0.434735	1
Tnrc6a	CellType	-0.0880113	0.344198	1	-0.0558477	0.577235	1	0.442035	1	0.344198	1	0.454915	1
Metap2	CellType	0.0055638	0.941167	1	-0.0221429	0.81644	1	0.959429	1	0.81644	1	0.910026	1
Atxn7l3b	CellType	-0.066361	0.377662	1	0.0192622	0.835881	1	0.681167	1	0.377662	1	0.690095	1
2810428I15Rik	CellType	-0.0310814	0.707128	1	-0.0747174	0.452199	1	0.618084	1	0.452199	1	0.594234	1
Kxd1	CellType	-0.0781224	0.353632	1	-0.0463785	0.648865	1	0.501897	1	0.353632	1	0.501561	1
Lsm6	CellType	-0.0545819	0.551525	1	0.0288614	0.771904	1	0.731867	1	0.551525	1	0.684732	1
Tcf25	CellType	0.0919	0.195151	1	0.0525139	0.559559	1	0.308013	1	0.195151	1	0.32425	1
Mrps16	CellType	-0.0853492	0.272494	1	-0.0764447	0.417699	1	0.28267	1	0.272494	1	0.336025	1
Dnajc15	CellType	0.0551832	0.410342	1	-0.0142497	0.87469	1	0.742825	1	0.410342	1	0.759134	1
Ubl5	CellType	0.017712	0.664046	1	-0.02515	0.75276	1	0.783063	1	0.664046	1	0.71321	1
Rab11a	CellType	-0.119284	0.183067	1	-0.125781	0.23274	1	0.12402	1	0.183067	1	0.205361	1
H2afv	CellType	-0.0110411	0.868689	1	-0.0175933	0.843915	1	0.934065	1	0.843915	1	0.857297	1
Ywhae	CellType	-0.0293908	0.599708	1	-0.0566118	0.496203	1	0.568234	1	0.496203	1	0.549256	1
Ift20	CellType	-0.0413552	0.609972	1	-0.0956266	0.350124	1	0.470199	1	0.350124	1	0.476311	1
Nme1	CellType	0.0563263	0.262683	1	0.0951599	0.237987	1	0.170269	1	0.237987	1	0.249856	1
Slc9a3r1	CellType	-0.0793394	0.293871	1	0.00936963	0.920653	1	0.730168	1	0.293871	1	0.820924	1
Srsf2	CellType	-0.0781209	0.266843	1	0.0184449	0.822832	1	0.585052	1	0.266843	1	0.608268	1
Prpf4b	CellType	-0.0938346	0.328091	1	-0.111983	0.264506	1	0.223648	1	0.264506	1	0.293919	1
Laptm4a	CellType	0.115925	0.153724	1	0.0834791	0.355396	1	0.162593	1	0.153724	1	0.221438	1
Papola	CellType	0.0836542	0.290828	1	0.124916	0.201516	1	0.163324	1	0.201516	1	0.23967	1
Gm10250	CellType	-0.109172	0.196651	1	-0.0366378	0.702086	1	0.409604	1	0.196651	1	0.397008	1
Ywhaz	CellType	0.0626101	0.332654	1	0.0568535	0.522491	1	0.395117	1	0.332654	1	0.420611	1
Eif4b	CellType	-0.0667767	0.394473	1	-0.0453715	0.642529	1	0.527495	1	0.394473	1	0.521624	1
Pcbp2	CellType	-0.0170931	0.727816	1	0.012724	0.873789	1	0.89213	1	0.727816	1	0.82475	1
Ap2m1	CellType	-0.0821777	0.278113	1	-0.141442	0.147322	1	0.123607	1	0.147322	1	0.195226	1
Eif4a2	CellType	0.0469926	0.400506	1	0.04483	0.582805	1	0.487882	1	0.400506	1	0.490932	1
Mrpl18	CellType	-0.0228744	0.738097	1	0.046295	0.608687	1	0.740816	1	0.608687	1	0.681584	1
Tceb2	CellType	-0.0434178	0.279109	1	-0.0237071	0.769761	1	0.542956	1	0.279109	1	0.547481	1
Drap1	CellType	0.0184541	0.820019	1	0.00868839	0.930086	1	0.954611	1	0.820019	1	0.898458	1
Tm9sf3	CellType	0.0908406	0.262256	1	0.0716908	0.453001	1	0.296842	1	0.262256	1	0.343067	1

### Sheet: DESeq2
Feature	Metadata	Coef (Core)	Pval (Core)	Qval (Core)	Coef (Enhancer)	Pval (Enhancer)	Qval (Enhancer)	Pval (Ensemble - SC)	Qval (Ensemble - SC)	Pval (Ensemble - MC)	Qval (Ensemble - MC)	Pval (Ensemble - CC)	Qval (Ensemble - CC)
Rpl12	CellType	2.2012	0	0	2.34374	8.82311e-77	1.10807e-74	0	0	0	0	0	0
B2m	CellType	3.93108	0	0	4.6927	2.04819e-102	5.91619e-100	0	0	0	0	0	0
Rps4x	CellType	1.87633	0	0	3.30236	2.69097e-27	6.77866e-26	0	0	0	0	0	0
Rps27	CellType	2.15465	0	0	4.78792	1.74111e-06	1.8288e-05	0	0	0	0	0	0
Rpl34	CellType	1.60815	0	0	2.96825	8.30643e-28	2.13589e-26	0	0	0	0	0	0
Rps6	CellType	1.87598	0	0	3.13195	9.0896e-29	2.4926e-27	0	0	0	0	0	0
Actb	CellType	3.01714	0	0	3.21514	3.22763e-55	2.34747e-53	0	0	0	0	0	0
Rps9	CellType	1.83717	0	0	2.60661	1.0675e-28	2.90893e-27	0	0	0	0	0	0
Rps5	CellType	1.81059	0	0	3.11407	1.94179e-24	4.13431e-23	0	0	0	0	0	0
Rps16	CellType	1.99269	0	0	4.64321	5.69738e-11	6.87614e-10	0	0	0	0	0	0
Rps11	CellType	1.87339	0	0	3.51357	1.29328e-17	1.99412e-16	0	0	0	0	0	0
Rpl13a	CellType	1.9637	0	0	4.89505	1.01583e-06	1.07612e-05	0	0	0	0	0	0
Rpl18	CellType	1.87569	0	0	2.61613	5.95549e-49	3.63432e-47	0	0	0	0	0	0
Rps3	CellType	1.83303	0	0	2.75282	2.29723e-33	7.54042e-32	0	0	0	0	0	0
Rps13	CellType	1.79304	0	0	2.97591	9.21675e-30	2.61006e-28	0	0	0	0	0	0
Rps15a	CellType	1.9749	0	0	3.49615	4.58041e-20	7.95422e-19	0	0	0	0	0	0
Rplp2	CellType	1.73672	0	0	3.32122	6.79646e-16	9.7026e-15	0	0	0	0	0	0
Rps15	CellType	1.54881	0	0	2.87873	1.56007e-24	3.35455e-23	0	0	0	0	0	0
Rpl18a	CellType	2.0049	0	0	4.52009	1.80164e-10	2.14452e-09	0	0	0	0	0	0
Rpl13	CellType	1.74947	0	0	3.89465	1.82574e-11	2.26014e-10	0	0	0	0	0	0
Rps24	CellType	2.11018	0	0	3.93813	4.36897e-15	6.03817e-14	0	0	0	0	0	0
Fxyd2	CellType	-2.86495	0	0	-2.78153	8.26224e-136	5.50742e-133	0	0	0	0	0	0
Rpsa	CellType	1.82769	0	0	2.67323	5.53889e-47	3.07675e-45	0	0	0	0	0	0
Rps27a	CellType	1.52947	0	0	2.77941	3.73339e-18	5.93609e-17	0	0	0	0	0	0
Gpx3	CellType	-2.53722	0	0	-1.27434	9.81505e-22	1.84495e-20	0	0	0	0	0	0
Pfn1	CellType	2.68579	0	0	2.73859	1.05483e-85	1.75781e-83	0	0	0	0	0	0
Rpl23a	CellType	1.64698	0	0	2.8035	1.40591e-26	3.42216e-25	0	0	0	0	0	0
Rpl19	CellType	1.63719	0	0	2.71418	1.91792e-20	3.37114e-19	0	0	0	0	0	0
Rps7	CellType	1.88713	0	0	3.00784	4.58477e-34	1.52805e-32	0	0	0	0	0	0
Gm9843	CellType	2.14761	0	0	2.46217	1.94765e-110	7.67152e-108	0	0	0	0	0	0
Rps18	CellType	1.67771	0	0	2.86955	1.10841e-22	2.21312e-21	0	0	0	0	0	0
H2-D1	CellType	4.12448	0	0	4.39018	9.06896e-244	3.92936e-240	0	0	0	0	0	0
Rps14	CellType	1.55799	0	0	2.85814	1.25382e-15	1.77533e-14	0	0	0	0	0	0
Rpl17	CellType	1.70948	0	0	3.46535	3.56312e-17	5.37914e-16	0	0	0	0	0	0
Cfl1	CellType	2.20199	0	0	2.15224	3.07799e-115	1.33362e-112	0	0	0	0	0	0
Fau	CellType	1.76958	0	0	3.65588	3.35148e-13	4.40702e-12	0	0	0	0	0	0
Gm8730	CellType	2.25644	1.1413e-301	2.53588e-299	1.87811	2.79779e-78	3.67338e-76	0	0	1.1413e-301	2.53588e-299	2.2826e-301	5.07176e-299
Tmsb4x	CellType	5.8387	2.20376e-300	4.77418e-298	6.77093	1.47491e-70	1.63856e-68	0	0	2.20376e-300	4.77418e-298	4.40753e-300	9.54836e-298
Chchd10	CellType	-2.45092	4.39849e-262	7.47355e-260	-2.43764	1.20674e-181	1.74283e-178	0	0	4.39849e-262	7.32983e-260	8.79697e-262	1.46597e-259
Uqcr10	CellType	-1.93331	1.6016e-261	2.61861e-259	-1.82724	9.18875e-96	2.0954e-93	0	0	1.6016e-261	2.57012e-259	3.20319e-261	5.14024e-259
Rpl23a-ps3	CellType	2.04033	1.90505e-256	3.00149e-254	1.99293	1.17723e-104	3.92356e-102	0	0	1.90505e-256	2.94789e-254	3.8101e-256	5.89579e-254
Rps27rt	CellType	2.28609	1.44676e-231	1.95889e-229	2.19496	1.44376e-136	1.04258e-133	0	0	1.44676e-231	1.87118e-229	2.89351e-231	3.74235e-229
H2-K1	CellType	3.1721	8.27968e-230	1.10381e-227	3.52317	8.15076e-273	7.06305e-269	0	0	8.15076e-273	1.50278e-270	1.63015e-272	3.00555e-270
Btg1	CellType	2.91965	6.21443e-229	8.15927e-227	3.1361	5.99014e-243	1.73025e-239	0	0	5.99014e-243	8.94959e-241	1.19803e-242	1.78992e-240
Calm1	CellType	2.15811	3.00826e-224	3.77798e-222	2.141	1.62306e-123	8.27332e-121	0	0	3.00826e-224	3.67156e-222	6.01651e-224	7.34312e-222
Uqcr11	CellType	-1.89684	3.20502e-217	3.91171e-215	-1.86759	2.03184e-107	7.33622e-105	0	0	3.20502e-217	3.80454e-215	6.41004e-217	7.60908e-215
Wdr89	CellType	1.9537	3.36764e-215	3.99758e-213	2.01434	2.69005e-117	1.22688e-114	0	0	3.36764e-215	3.89098e-213	6.73528e-215	7.78195e-213
Arpc2	CellType	2.09268	2.72982e-210	3.19666e-208	2.08577	3.06471e-134	1.89695e-131	0	0	2.72982e-210	3.11253e-208	5.45963e-210	6.22507e-208
Atp1b1	CellType	-2.79263	4.00421e-206	4.44853e-204	-2.26459	3.20694e-141	2.52634e-138	0	0	4.00421e-206	4.33732e-204	8.00843e-206	8.67464e-204
Gm9493	CellType	2.21626	1.88499e-191	1.87752e-189	2.17907	2.2885e-146	1.9831e-143	0	0	1.88499e-191	1.83533e-189	3.76998e-191	3.67065e-189
Sh3bgrl3	CellType	2.88438	7.15597e-184	6.74023e-182	3.34581	7.90537e-231	1.37008e-227	0	0	7.90537e-231	1.00741e-228	1.58107e-230	2.01483e-228
Lgals1	CellType	2.96027	3.56121e-162	2.68345e-160	2.17145	1.33077e-156	1.44148e-153	0	0	3.56121e-162	2.63758e-160	7.12241e-162	5.27515e-160
Ly6e	CellType	2.70613	4.48858e-114	2.19751e-112	3.00352	1.02545e-239	2.2215e-236	0	0	1.02545e-239	1.481e-237	2.05089e-239	2.962e-237
S100a10	CellType	2.40118	5.33014e-140	3.42136e-138	2.13014	1.06947e-148	1.02973e-145	3.01509e-286	4.83838e-284	1.06947e-148	7.12888e-147	2.13895e-148	1.42578e-146
Cox6c	CellType	-1.75397	8.78151e-294	1.85601e-291	-1.69304	3.86283e-46	2.07909e-44	3.77555e-283	5.94856e-281	8.78151e-294	1.85601e-291	1.7563e-293	3.71201e-291
Chpt1	CellType	-2.70299	7.30208e-187	7.0307e-185	-2.04421	1.68703e-102	5.04103e-100	1.30361e-280	2.01723e-278	7.30208e-187	6.87786e-185	1.46042e-186	1.37557e-184
Rpl9-ps6	CellType	1.90655	3.36069e-162	2.55457e-160	1.96018	1.95705e-121	9.42159e-119	9.17033e-280	1.39413e-277	3.36069e-162	2.51053e-160	6.72139e-162	5.02106e-160
Rpl4	CellType	1.64648	4.53143e-262	7.55137e-260	2.26838	1.16583e-56	9.02009e-55	2.8804e-278	4.30347e-276	4.53143e-262	7.4089e-260	9.06286e-262	1.48178e-259
Pdzk1ip1	CellType	-2.46508	1.66536e-174	1.48775e-172	-2.15895	3.41452e-109	1.28646e-106	1.85187e-277	2.7199e-275	1.66536e-174	1.47257e-172	3.33072e-174	2.94515e-172
Igfbp7	CellType	-2.52576	1.94039e-170	1.57145e-168	-2.09799	2.63474e-107	9.13255e-105	1.09749e-271	1.58506e-269	1.94039e-170	1.5569e-168	3.88079e-170	3.1138e-168
Rpl3	CellType	1.67254	9.63492e-274	1.81503e-271	2.46234	6.13213e-47	3.38459e-45	1.48947e-270	2.1159e-268	9.63492e-274	1.81503e-271	1.92698e-273	3.63006e-271
Rps12-ps3	CellType	1.87516	1.41574e-172	1.21466e-170	1.80998	2.94476e-104	9.45105e-102	4.03663e-270	5.64184e-268	1.41574e-172	1.20276e-170	2.83148e-172	2.40551e-170
Rps10	CellType	1.5403	1.91594e-304	4.48719e-302	2.47468	1.60783e-34	5.42127e-33	1.98661e-268	2.73254e-266	1.91594e-304	4.48719e-302	3.83189e-304	8.97439e-302
Rpl30	CellType	1.49691	3.46201e-270	6.25002e-268	2.3322	2.83581e-46	1.53586e-44	6.60055e-267	8.93705e-265	3.46201e-270	6.12247e-268	6.92402e-270	1.22449e-267
Rbm3	CellType	1.95194	1.06424e-136	6.4945e-135	1.97132	3.34762e-129	1.81305e-126	1.75518e-263	2.33993e-261	1.06424e-136	6.40429e-135	2.12848e-136	1.28086e-134
Aldob	CellType	-2.59269	5.61339e-198	5.93206e-196	-1.56845	2.94822e-80	4.12062e-78	1.31024e-262	1.72028e-260	5.61339e-198	5.79082e-196	1.12268e-197	1.15816e-195
Slc34a1	CellType	-3.01583	1.10338e-193	1.11179e-191	-1.6817	2.3287e-82	3.36323e-80	8.78336e-262	1.136e-259	1.10338e-193	1.08652e-191	2.20676e-193	2.17304e-191
Rps18-ps3	CellType	2.16849	8.37928e-129	4.71498e-127	2.00159	3.74754e-134	2.16496e-131	1.44896e-260	1.84646e-258	3.74754e-134	2.17949e-132	7.49504e-134	4.35895e-132
Cox7a2	CellType	-1.70595	9.23605e-202	1.00044e-199	-1.61079	1.37205e-75	1.67457e-73	1.41151e-259	1.77267e-257	9.23605e-202	9.76037e-200	1.84721e-201	1.95207e-199
Miox	CellType	-2.82405	2.76326e-187	2.69046e-185	-1.68655	1.05106e-84	1.71849e-82	1.95615e-259	2.42158e-257	2.76326e-187	2.63133e-185	5.52652e-187	5.26265e-185
Timp3	CellType	-2.76967	1.58192e-172	1.34393e-170	-2.1665	9.84874e-92	2.08157e-89	1.76328e-255	2.15208e-253	1.58192e-172	1.33089e-170	3.16384e-172	2.66177e-170
Rps3a1	CellType	1.62738	2.03137e-302	4.63232e-300	2.87414	7.34658e-28	1.8947e-26	4.01629e-253	4.83378e-251	2.03137e-302	4.63232e-300	4.06273e-302	9.26464e-300
Atpif1	CellType	-1.9243	6.27996e-159	4.61178e-157	-1.69853	5.26248e-96	1.23249e-93	1.40946e-248	1.67311e-246	6.27996e-159	4.53492e-157	1.25599e-158	9.06984e-157
Gm11808	CellType	1.70621	3.18254e-162	2.44056e-160	1.68986	3.76723e-89	7.09674e-87	1.63218e-243	1.9113e-241	3.18254e-162	2.39812e-160	6.36509e-162	4.79624e-160
Cisd1	CellType	-2.12307	2.28884e-149	1.57412e-147	-1.93421	2.19139e-97	5.75439e-95	1.35524e-241	1.56585e-239	2.28884e-149	1.54953e-147	4.57767e-149	3.09905e-147
Rpl8	CellType	1.45376	3.74771e-278	7.38086e-276	2.21939	4.86698e-28	1.27803e-26	9.71624e-238	1.10784e-235	3.74771e-278	7.38086e-276	7.49542e-278	1.47617e-275
Ndrg1	CellType	-2.59257	2.58866e-153	1.82374e-151	-1.91896	4.7681e-90	9.39047e-88	9.06047e-237	1.01966e-234	2.58866e-153	1.79456e-151	5.17732e-153	3.58913e-151
Rpl27	CellType	1.45155	2.80946e-207	3.20334e-205	1.8457	4.95772e-56	3.76853e-54	1.13672e-236	1.26285e-234	2.80946e-207	3.12121e-205	5.61892e-207	6.24241e-205
Rps12	CellType	1.51503	3.98185e-236	5.65652e-234	2.0546	2.61687e-42	1.21265e-40	4.17016e-236	4.57425e-234	3.98185e-236	5.39137e-234	7.9637e-236	1.07827e-233
Rpl10-ps3	CellType	1.84907	2.30373e-138	1.44659e-136	1.75586	1.05273e-99	2.85077e-97	4.00888e-234	4.34237e-232	2.30373e-138	1.42593e-136	4.60746e-138	2.85186e-136
Tns1	CellType	-2.36041	2.645e-157	1.92607e-155	-2.5193	1.21062e-84	1.94271e-82	6.20603e-234	6.63931e-232	2.645e-157	1.89423e-155	5.28999e-157	3.78847e-155
Rpl9	CellType	1.49151	5.40714e-281	1.08967e-278	3.02328	5.13049e-25	1.14289e-23	5.04052e-233	5.32667e-231	5.40714e-281	1.08967e-278	1.08143e-280	2.17933e-278
Rpl15	CellType	1.57502	7.03628e-171	5.75216e-169	1.62302	3.80641e-73	4.39793e-71	2.63769e-231	2.75384e-229	7.03628e-171	5.6984e-169	1.40726e-170	1.13968e-168
Spink1	CellType	-2.35451	7.24087e-181	6.67509e-179	-1.39683	9.28833e-67	9.2515e-65	4.00161e-231	4.1281e-229	7.24087e-181	6.60482e-179	1.44817e-180	1.32096e-178
Gabarapl1	CellType	-2.32948	2.27904e-146	1.54289e-144	-2.19112	1.90593e-89	3.67019e-87	6.17253e-230	6.29272e-228	2.27904e-146	1.50756e-144	4.55807e-146	3.01512e-144
Atp5g1	CellType	-1.72973	6.50491e-176	5.8717e-174	-1.47599	1.79873e-68	1.94836e-66	2.13609e-229	2.15236e-227	6.50491e-176	5.81117e-174	1.30098e-175	1.16223e-173
Cd63	CellType	-2.19364	1.77493e-135	1.07557e-133	-1.98209	3.21964e-96	7.74995e-94	1.16541e-227	1.16079e-225	1.77493e-135	1.06073e-133	3.54985e-135	2.12147e-133
Clic1	CellType	1.88623	5.6146e-73	1.95395e-71	2.23808	6.24367e-165	7.72923e-162	3.55755e-226	3.50318e-224	6.24367e-165	4.74602e-163	1.24873e-164	9.49203e-163
Hrsp12	CellType	-2.4998	1.48105e-156	1.0695e-154	-1.727	1.29645e-78	1.72838e-76	4.42592e-226	4.30931e-224	1.48105e-156	1.05197e-154	2.96209e-156	2.10394e-154
Prdx5	CellType	-1.65514	2.47122e-160	1.83029e-158	-1.52456	7.72538e-75	9.29783e-73	1.166e-224	1.12267e-222	2.47122e-160	1.79953e-158	4.94243e-160	3.59905e-158
Ldhb	CellType	-2.32657	1.00776e-141	6.61572e-140	-1.76737	6.88495e-87	1.24295e-84	6.86084e-223	6.53326e-221	1.00776e-141	6.4687e-140	2.01552e-141	1.29374e-139
Usmg5	CellType	-1.82384	1.92625e-154	1.3795e-152	-1.50763	4.51559e-77	5.84028e-75	2.04134e-222	1.92274e-220	1.92625e-154	1.35707e-152	3.8525e-154	2.71414e-152
Uqcrq	CellType	-1.63663	2.75067e-172	2.31417e-170	-1.45706	2.36368e-65	2.27583e-63	2.21657e-222	2.06535e-220	2.75067e-172	2.29192e-170	5.50135e-172	4.58384e-170
Rpl6l	CellType	1.74534	1.18751e-109	5.47362e-108	1.85228	8.54239e-115	3.52496e-112	4.34325e-222	4.00388e-220	8.54239e-115	4.15866e-113	1.70847e-114	8.31726e-113
Gnb2l1	CellType	1.38167	2.28381e-166	1.78291e-164	1.73006	1.85719e-68	1.98685e-66	1.27869e-221	1.16637e-219	2.28381e-166	1.76699e-164	4.56761e-166	3.53399e-164
Cox8a	CellType	-1.45633	9.2902e-239	1.34174e-236	-1.47849	6.03448e-33	1.9585e-31	2.97663e-221	2.68687e-219	9.2902e-239	1.27785e-236	1.85804e-238	2.55569e-236
Sub1	CellType	1.63694	7.93768e-144	5.25069e-142	1.60514	2.72527e-83	4.14313e-81	1.29713e-220	1.1588e-218	7.93768e-144	5.13314e-142	1.58754e-143	1.02663e-141
Rpl27a	CellType	1.37911	1.24185e-271	2.28963e-269	2.37501	8.83148e-22	1.6746e-20	1.11227e-219	9.8351e-218	1.24185e-271	2.24193e-269	2.4837e-271	4.48386e-269
Eif3f	CellType	1.60871	4.67438e-135	2.79351e-133	1.64686	2.72769e-88	5.0291e-86	1.66393e-218	1.45644e-216	4.67438e-135	2.7555e-133	9.34876e-135	5.511e-133
Atp1a1	CellType	-2.53366	9.63559e-149	6.57459e-147	-1.548	5.65524e-77	7.2067e-75	1.95636e-217	1.69528e-215	9.63559e-149	6.47266e-147	1.92712e-148	1.29453e-146
H3f3b	CellType	1.44343	1.42887e-171	1.17923e-169	1.75528	3.33039e-61	2.97521e-59	2.73775e-216	2.34891e-214	1.42887e-171	1.1681e-169	2.85774e-171	2.33621e-169
Cystm1	CellType	-2.26189	3.19556e-141	2.08204e-139	-1.96265	1.5802e-80	2.24479e-78	4.02994e-215	3.42368e-213	3.19556e-141	2.03611e-139	6.39112e-141	4.07223e-139
Pcbd1	CellType	-2.13065	3.44554e-137	2.13267e-135	-2.22327	8.69024e-80	1.19532e-77	9.99934e-211	8.41256e-209	3.44554e-137	2.10263e-135	6.89109e-137	4.20527e-135
Akr1c21	CellType	-2.74136	1.5311e-150	1.06142e-148	-1.76315	8.75562e-69	9.60404e-67	5.7877e-209	4.82244e-207	1.5311e-150	1.0447e-148	3.06219e-150	2.0894e-148
Ndufa4	CellType	-1.58066	1.02259e-166	8.05568e-165	-1.40399	1.54923e-57	1.24305e-55	1.7316e-207	1.42907e-205	1.02259e-166	7.9831e-165	2.04518e-166	1.59662e-164
Sord	CellType	-2.30575	1.12341e-138	7.10578e-137	-1.85999	7.47607e-76	9.25485e-74	1.98516e-207	1.62287e-205	1.12341e-138	7.00354e-137	2.24682e-138	1.40071e-136
Ndufc1	CellType	-1.89744	3.88955e-127	2.14681e-125	-1.61791	1.59461e-84	2.51239e-82	3.84139e-207	3.11099e-205	3.88955e-127	2.11981e-125	7.7791e-127	4.23962e-125
Rps23	CellType	1.49892	2.08121e-293	4.29398e-291	3.41342	1.08796e-11	1.35651e-10	5.08813e-206	4.08252e-204	2.08121e-293	4.29398e-291	4.16242e-293	8.58797e-291
Atp5k	CellType	-1.71548	2.03044e-153	1.4422e-151	-1.39248	6.17044e-64	5.6883e-62	3.14713e-205	2.50197e-203	2.03044e-153	1.41893e-151	4.06088e-153	2.83787e-151
Rpl39	CellType	1.49369	2.81266e-274	5.41626e-272	3.2301	4.11705e-15	5.6991e-14	1.39789e-204	1.10122e-202	2.81266e-274	5.41626e-272	5.62533e-274	1.08325e-271
Rps20	CellType	1.33924	4.22451e-220	5.22965e-218	2.06916	1.03499e-28	2.82926e-27	1.39069e-200	1.08568e-198	4.22451e-220	5.08438e-218	8.44902e-220	1.01688e-217
Npc2	CellType	1.87099	8.30482e-119	4.23326e-117	1.54933	1.24489e-83	1.92636e-81	1.44473e-198	1.1178e-196	8.30482e-119	4.18404e-117	1.66096e-118	8.36808e-117
Mpc2	CellType	-1.90318	1.22317e-122	6.50267e-121	-1.57414	9.11676e-80	1.2344e-77	9.17368e-198	7.03492e-196	1.22317e-122	6.42385e-121	2.44633e-122	1.28477e-120
Rpl21	CellType	1.33209	5.06917e-239	7.44525e-237	2.77032	3.07751e-21	5.65004e-20	1.29728e-197	9.86107e-196	5.06917e-239	7.085e-237	1.01383e-238	1.417e-236
Rps8	CellType	1.31303	2.17155e-250	3.36028e-248	2.53922	4.54059e-18	7.16339e-17	1.93752e-197	1.45996e-195	2.17155e-250	3.30133e-248	4.3431e-250	6.60266e-248
Rps19	CellType	1.50265	1.98598e-268	3.51215e-266	3.06018	1.04034e-13	1.3848e-12	4.01793e-197	3.0015e-195	1.98598e-268	3.44191e-266	3.97196e-268	6.88382e-266
Cst3	CellType	2.76331	8.09835e-240	1.23116e-237	0.740863	8.9915e-21	1.61317e-19	4.4495e-197	3.29549e-195	8.09835e-240	1.18943e-237	1.61967e-239	2.37886e-237
Rplp0	CellType	1.47654	4.34769e-205	4.76898e-203	2.14531	1.22792e-31	3.74669e-30	9.02737e-196	6.62939e-194	4.34769e-205	4.65123e-203	8.69539e-205	9.30246e-203
4833439L19Rik	CellType	-2.14182	7.21746e-129	4.08777e-127	-1.95311	1.40032e-72	1.59664e-70	4.63115e-195	3.37237e-193	7.21746e-129	4.00916e-127	1.44349e-128	8.01833e-127
Lrp2	CellType	-2.58241	3.75069e-135	2.25706e-133	-2.0412	5.47127e-67	5.57781e-65	8.27116e-194	5.97282e-192	3.75069e-135	2.22614e-133	7.50139e-135	4.45228e-133
Cdc42	CellType	1.57467	1.17853e-100	5.00615e-99	1.67402	2.03541e-95	4.52253e-93	9.7153e-194	6.95769e-192	1.17853e-100	4.9336e-99	2.35704e-100	9.86714e-99
Dbi	CellType	-1.88602	1.1789e-152	8.23855e-151	-1.27677	2.09094e-55	1.56198e-53	1.84157e-193	1.30805e-191	1.1789e-152	8.10778e-151	2.35781e-152	1.62156e-150
Fut9	CellType	-2.43432	7.78794e-130	4.49909e-128	-2.25494	3.08103e-68	3.25594e-66	9.00504e-191	6.34417e-189	7.78794e-130	4.41088e-128	1.55759e-129	8.82175e-128
Pabpc1	CellType	1.45877	5.40403e-107	2.41385e-105	1.58207	1.2307e-82	1.83873e-80	1.53847e-186	1.07513e-184	5.40403e-107	2.40147e-105	1.08081e-106	4.80294e-105
Slc27a2	CellType	-2.71596	7.93906e-134	4.68e-132	-1.79696	9.20999e-62	8.31346e-60	2.78578e-186	1.93122e-184	7.93906e-134	4.5864e-132	1.58781e-133	9.1728e-132
Rpl7	CellType	1.25735	5.00264e-174	4.37883e-172	2.0683	5.00259e-39	2.0257e-37	4.00632e-186	2.7553e-184	5.00264e-174	4.33504e-172	1.00053e-173	8.67009e-172
Rpl11	CellType	1.26379	9.98798e-233	1.39598e-230	3.27575	8.53432e-18	1.32534e-16	1.1436e-185	7.80303e-184	9.98798e-233	1.33155e-230	1.9976e-232	2.66311e-230
S100a1	CellType	-2.19118	8.64064e-118	4.35323e-116	-1.70724	5.39395e-71	6.0703e-69	1.70958e-183	1.15737e-181	8.64064e-118	4.30319e-116	1.72813e-117	8.60638e-116
Rpl10a	CellType	1.24918	3.08006e-174	2.7235e-172	1.93383	5.67312e-37	2.14675e-35	5.14339e-183	3.45504e-181	3.08006e-174	2.69599e-172	6.16013e-174	5.39198e-172
Pck1	CellType	-2.59084	1.61982e-128	8.99777e-127	-1.83538	3.47644e-61	3.07399e-59	4.07054e-181	2.71333e-179	1.61982e-128	8.88388e-127	3.23963e-128	1.77678e-126
Cela1	CellType	-2.37535	3.80777e-121	1.99978e-119	-2.10843	4.55815e-66	4.48848e-64	1.05394e-180	6.97168e-179	3.80777e-121	1.97583e-119	7.61555e-121	3.95165e-119
Ttc36	CellType	-2.33692	1.00667e-128	5.62796e-127	-1.42688	2.74869e-60	2.40594e-58	3.48551e-180	2.28816e-178	1.00667e-128	5.55626e-127	2.01335e-128	1.11125e-126
Sult1d1	CellType	-2.11397	3.00278e-116	1.49544e-114	-2.11091	6.86544e-67	6.91773e-65	2.11318e-177	1.37683e-175	3.00278e-116	1.47844e-114	6.00556e-116	2.95689e-114
Rpl14	CellType	1.27182	4.44864e-196	4.64454e-194	2.07804	9.45363e-25	2.0583e-23	9.11294e-177	5.89315e-175	4.44864e-196	4.53526e-194	8.89727e-196	9.07052e-194
Cox6a1	CellType	-1.41016	4.66394e-144	3.10887e-142	-1.28831	1.18971e-47	6.96584e-46	3.80133e-176	2.44004e-174	4.66394e-144	3.03875e-142	9.32787e-144	6.0775e-142
Rpl22l1	CellType	1.29986	1.21269e-129	6.95935e-128	1.47845	3.27923e-56	2.51471e-54	7.43366e-176	4.7365e-174	1.21269e-129	6.82378e-128	2.42539e-129	1.36476e-127
Rpl32	CellType	1.44417	1.36714e-256	2.19388e-254	4.11211	6.62347e-09	7.46369e-08	3.01664e-175	1.90808e-173	1.36714e-256	2.154e-254	2.73428e-256	4.30799e-254
H3f3a	CellType	1.35225	1.49754e-140	9.68428e-139	1.33898	7.46117e-48	4.42841e-46	1.13351e-173	7.11772e-172	1.49754e-140	9.47222e-139	2.99508e-140	1.89444e-138
Tmem27	CellType	-2.32279	8.17641e-126	4.48435e-124	-1.42888	8.88423e-57	6.93571e-55	2.14037e-173	1.33434e-171	8.17641e-126	4.4283e-124	1.63528e-125	8.8566e-124
Spp1	CellType	-2.61313	1.00206e-118	5.07798e-117	-1.62399	5.49585e-59	4.49286e-57	3.68734e-170	2.28233e-168	1.00206e-118	5.01928e-117	2.00412e-118	1.00386e-116
Rpl35	CellType	1.27106	2.53901e-165	1.96445e-163	2.19377	4.19695e-32	1.29888e-30	1.14902e-168	7.06162e-167	2.53901e-165	1.94707e-163	5.07803e-165	3.89413e-163
Acsm2	CellType	-2.30086	1.77593e-124	9.49957e-123	-1.29809	1.84286e-53	1.27755e-51	4.08887e-168	2.49522e-166	1.77593e-124	9.38373e-123	3.55185e-124	1.87675e-122
Cox7c	CellType	-1.38906	5.28477e-174	4.57952e-172	-1.14964	3.5935e-28	9.55199e-27	4.76788e-168	2.88924e-166	5.28477e-174	4.53418e-172	1.05695e-173	9.06836e-172
Rps28	CellType	1.29197	7.24297e-195	7.47191e-193	2.44773	1.33889e-20	2.38238e-19	1.34291e-167	8.08123e-166	7.24297e-195	7.29814e-193	1.44859e-194	1.45963e-192
Snrpg	CellType	1.4436	2.79569e-72	9.57552e-71	1.67627	9.08708e-97	2.24983e-94	7.13789e-166	4.26575e-164	9.08708e-97	3.67963e-95	1.81742e-96	7.35927e-95
Oxct1	CellType	-1.9819	1.943e-107	8.76932e-106	-1.5739	1.9736e-63	1.80024e-61	1.16489e-165	6.91393e-164	1.943e-107	8.72388e-106	3.886e-107	1.74478e-105
Actg1	CellType	1.46354	5.06452e-145	3.40207e-143	1.33002	1.30339e-39	5.35285e-38	1.86189e-165	1.09757e-163	5.06452e-145	3.32475e-143	1.0129e-144	6.6495e-143
Gm10073	CellType	1.40911	3.28049e-105	1.4285e-103	1.38173	8.55727e-65	8.1487e-63	2.98926e-165	1.75023e-163	3.28049e-105	1.42136e-103	6.56098e-105	2.84271e-103
Rpl5	CellType	1.17297	2.55057e-113	1.22789e-111	1.59624	1.5745e-58	1.27512e-56	5.29357e-165	3.07862e-163	2.55057e-113	1.21439e-111	5.10114e-113	2.42879e-111
Keg1	CellType	-2.20265	2.25053e-110	1.05416e-108	-1.99012	4.57254e-59	3.80994e-57	4.0987e-163	2.36782e-161	2.25053e-110	1.04289e-108	4.50105e-110	2.08577e-108
RP24-64C6.3	CellType	-2.22491	1.13936e-109	5.27976e-108	-2.11102	2.4647e-59	2.09391e-57	7.99004e-163	4.58528e-161	1.13936e-109	5.22389e-108	2.27872e-109	1.04478e-107
mt-Nd3	CellType	-1.52885	2.52049e-131	1.46586e-129	-1.30076	1.08947e-44	5.58625e-43	4.32782e-162	2.46729e-160	2.52049e-131	1.43693e-129	5.04097e-131	2.87385e-129
Rpl35a	CellType	1.20516	7.34916e-207	8.27067e-205	2.73566	1.9548e-14	2.65924e-13	2.87675e-161	1.62931e-159	7.34916e-207	8.06129e-205	1.46983e-206	1.61226e-204
mt-Nd4l	CellType	-1.66886	1.70866e-101	7.3299e-100	-1.36403	5.43601e-64	5.06513e-62	5.01278e-161	2.82067e-159	1.70866e-101	7.22263e-100	3.41732e-101	1.44453e-99
Gm2000	CellType	1.58137	8.36897e-77	3.04712e-75	1.57535	2.66142e-86	4.6125e-84	1.04763e-160	5.85695e-159	2.66142e-86	9.94074e-85	5.32283e-86	1.98815e-84
Rpl27-ps3	CellType	1.5491	7.69554e-63	2.38547e-61	1.72724	1.48339e-102	4.59083e-100	1.15355e-160	6.40776e-159	1.48339e-102	6.33218e-101	2.96678e-102	1.26644e-100
Rps25	CellType	1.12668	7.81722e-172	6.51348e-170	2.3728	5.05056e-24	1.0546e-22	5.28415e-159	2.91655e-157	7.81722e-172	6.45144e-170	1.56344e-171	1.29029e-169
Hist1h2bc	CellType	-1.94618	1.41041e-104	6.11095e-103	-1.73748	4.70261e-59	3.881e-57	4.49391e-158	2.46468e-156	1.41041e-104	6.08054e-103	2.82081e-104	1.21611e-102
Atp5g3	CellType	-1.59156	6.08762e-111	2.88264e-109	-1.23696	2.10274e-53	1.44614e-51	9.0006e-157	4.90533e-155	6.08762e-111	2.85148e-109	1.21752e-110	5.70295e-109
Npm1	CellType	1.29318	2.66551e-84	1.02203e-82	1.52837	8.44696e-75	1.0027e-72	1.0547e-156	5.71222e-155	2.66551e-84	9.74599e-83	5.33102e-84	1.9492e-82
Mpc1	CellType	-1.76828	6.9363e-101	2.96092e-99	-1.36171	9.85845e-60	8.54285e-58	1.26301e-155	6.79792e-154	6.9363e-101	2.9178e-99	1.38726e-100	5.83559e-99
Guca2b	CellType	-2.41689	1.49719e-108	6.86451e-107	-1.78584	5.12421e-54	3.61007e-52	1.69236e-155	9.05257e-154	1.49719e-108	6.82838e-107	2.99438e-108	1.36568e-106
Ndufb9	CellType	-1.56922	8.34241e-110	3.88662e-108	-1.2284	9.39387e-53	6.16687e-51	5.11276e-155	2.71808e-153	8.34241e-110	3.84528e-108	1.66848e-109	7.69056e-108
Rpl10	CellType	1.31488	2.50898e-167	1.99464e-165	2.78323	5.004e-23	1.01551e-21	4.53239e-154	2.39484e-152	2.50898e-167	1.97651e-165	5.01796e-167	3.95302e-165
Rpl36	CellType	1.09202	5.0204e-186	4.7807e-184	2.67317	6.71884e-17	9.98664e-16	6.97151e-154	3.66131e-152	5.0204e-186	4.67789e-184	1.00408e-185	9.35577e-184
Rps26	CellType	1.12697	1.44381e-139	9.1995e-138	1.63465	1.35089e-34	4.59066e-33	7.14057e-154	3.72751e-152	1.44381e-139	9.06617e-138	2.88761e-139	1.81323e-137
Arpc3	CellType	1.53772	2.03512e-64	6.41284e-63	1.63968	8.18549e-93	1.77329e-90	1.16249e-153	6.03209e-152	8.18549e-93	3.23888e-91	1.6371e-92	6.47776e-91
Ass1	CellType	-2.18916	2.97854e-107	1.33733e-105	-1.43444	4.55918e-53	3.06261e-51	3.03495e-153	1.56544e-151	2.97854e-107	1.33044e-105	5.95707e-107	2.66088e-105
Cox5b	CellType	-1.46515	1.0561e-120	5.51303e-119	-1.15145	6.82849e-44	3.40071e-42	1.32022e-152	6.76943e-151	1.0561e-120	5.4474e-119	2.1122e-120	1.08948e-118
Akr1a1	CellType	-1.68449	8.41065e-111	3.96101e-109	-1.18899	1.25665e-49	7.89093e-48	5.61075e-152	2.86e-150	8.41065e-111	3.91842e-109	1.68213e-110	7.83684e-109
Eif3e	CellType	1.4358	9.63798e-56	2.77468e-54	1.71988	8.52587e-102	2.38326e-99	9.02653e-152	4.57424e-150	8.52587e-102	3.62162e-100	1.70517e-101	7.24324e-100
Gatm	CellType	-2.34848	1.90246e-105	8.32617e-104	-1.51054	4.09483e-53	2.77217e-51	9.08654e-152	4.57788e-150	1.90246e-105	8.28433e-104	3.80493e-105	1.65687e-103
Hint2	CellType	-1.77499	1.07435e-98	4.4975e-97	-1.48471	2.22164e-55	1.64544e-53	1.18462e-148	5.9337e-147	1.07435e-98	4.43325e-97	2.14871e-98	8.86649e-97
Pah	CellType	-1.96786	4.42914e-98	1.8364e-96	-1.9532	3.25078e-55	2.34747e-53	6.34908e-148	3.16196e-146	4.42914e-98	1.81041e-96	8.85829e-98	3.62083e-96
2010107E04Rik	CellType	-1.47288	1.06795e-121	5.64286e-120	-1.07889	7.44906e-40	3.11835e-38	6.74565e-148	3.34026e-146	1.06795e-121	5.57488e-120	2.13589e-121	1.11498e-119
Eef1b2	CellType	1.24447	9.65972e-95	3.96713e-93	1.32541	3.11043e-57	2.4728e-55	2.49568e-147	1.22877e-145	9.65972e-95	3.8753e-93	1.93194e-94	7.75059e-93
Rpl6	CellType	1.17203	2.53986e-161	1.89734e-159	2.35494	1.94574e-21	3.60274e-20	5.4943e-147	2.68988e-145	2.53986e-161	1.86518e-159	5.07971e-161	3.73036e-159
Cyb5a	CellType	-1.99436	8.66742e-114	4.21953e-112	-1.11942	1.66913e-43	8.08038e-42	1.47242e-146	7.1681e-145	8.66742e-114	4.17265e-112	1.73348e-113	8.34529e-112
Cox7b	CellType	-1.50848	1.98392e-119	1.01726e-117	-1.08646	5.15295e-40	2.19965e-38	2.41624e-146	1.16972e-144	1.98392e-119	1.00536e-117	3.96784e-119	2.01072e-117
Khk	CellType	-1.95854	1.41884e-98	5.91104e-97	-1.5826	4.0674e-53	2.77217e-51	6.9547e-146	3.34811e-144	1.41884e-98	5.827e-97	2.83768e-98	1.1654e-96
Aldh6a1	CellType	-1.83096	1.58981e-93	6.46785e-92	-2.03655	2.40784e-55	1.76823e-53	4.37674e-144	2.09539e-142	1.58981e-93	6.31951e-92	3.17962e-93	1.2639e-91
Cycs	CellType	-1.62692	1.82738e-103	7.8782e-102	-1.15649	4.46888e-47	2.53106e-45	1.08589e-142	5.1702e-141	1.82738e-103	7.8392e-102	3.65476e-103	1.56784e-101
Rpl22	CellType	1.0594	9.00247e-108	4.10584e-106	1.56944	3.8671e-44	1.94828e-42	1.62288e-142	7.68475e-141	9.00247e-108	4.08435e-106	1.80049e-107	8.16869e-106
Rplp1	CellType	1.14812	1.40194e-187	1.38051e-185	2.59515	1.08317e-11	1.35248e-10	2.55546e-142	1.2035e-140	1.40194e-187	1.34983e-185	2.80387e-187	2.69966e-185
Gpx1	CellType	-1.51033	3.99199e-114	1.96549e-112	-1.09313	9.48117e-40	3.93106e-38	8.25831e-142	3.86824e-140	3.99199e-114	1.93255e-112	7.98397e-114	3.86509e-112
Slc4a4	CellType	-2.06511	2.62633e-91	1.05364e-89	-1.93864	5.35962e-55	3.83834e-53	9.9511e-142	4.6361e-140	2.62633e-91	1.02516e-89	5.25267e-91	2.05032e-89
Mt1	CellType	-2.70513	6.80697e-107	3.02492e-105	-1.33374	1.40969e-43	6.90151e-42	4.46808e-141	2.07049e-139	6.80697e-107	3.00948e-105	1.36139e-106	6.01896e-105
Tcn2	CellType	-1.95259	1.73264e-92	7.01599e-91	-1.53706	8.9512e-53	5.92112e-51	3.37914e-140	1.55755e-138	1.73264e-92	6.82464e-91	3.46528e-92	1.36493e-90
Rpl36a	CellType	1.11646	3.25562e-125	1.76323e-123	1.69739	2.50004e-32	7.84932e-31	9.45413e-140	4.33465e-138	3.25562e-125	1.74146e-123	6.51124e-125	3.48291e-123
Myl12a	CellType	1.38776	2.48055e-48	6.55343e-47	1.6763	6.56746e-97	1.67383e-94	1.002e-138	4.5699e-137	6.56746e-97	2.67185e-95	1.31349e-96	5.3437e-95
Cotl1	CellType	1.43947	4.00737e-52	1.11659e-50	1.62092	7.00698e-91	1.44569e-88	4.90821e-138	2.22681e-136	7.00698e-91	2.72283e-89	1.4014e-90	5.44566e-89
Ppia	CellType	1.1032	1.39853e-132	8.18852e-131	1.89824	4.16131e-27	1.03323e-25	5.41712e-137	2.4449e-135	1.39853e-132	8.02583e-131	2.79707e-132	1.60517e-130
Fth1	CellType	-1.52096	9.58382e-263	1.66097e-260	-0.399646	0.294489	1	1.18225e-136	5.30819e-135	9.58382e-263	1.62841e-260	1.91676e-262	3.25681e-260
Pdzk1	CellType	-1.85682	3.60995e-87	1.4284e-85	-1.93679	9.6527e-54	6.74561e-52	1.26079e-136	5.63166e-135	3.60995e-87	1.37806e-85	7.21989e-87	2.75613e-85
Gpx4	CellType	-1.32055	2.01484e-99	8.51688e-98	-1.14358	6.95664e-45	3.6315e-43	1.36321e-136	6.05792e-135	2.01484e-99	8.39404e-98	4.02968e-99	1.67881e-97
Rpl23	CellType	1.11328	1.08631e-167	8.71611e-166	2.70245	4.03485e-14	5.44611e-13	7.26979e-136	3.2141e-134	1.08631e-167	8.63614e-166	2.17261e-167	1.72723e-165
Ndufa2	CellType	-1.23159	1.82822e-115	9.05282e-114	-1.05067	2.97181e-34	9.94295e-33	3.39669e-135	1.49411e-133	1.82822e-115	8.95053e-114	3.65643e-115	1.79011e-113
H2afz	CellType	1.42049	3.60937e-111	1.71852e-109	1.00816	2.8544e-36	1.04808e-34	1.01781e-134	4.45448e-133	3.60937e-111	1.69984e-109	7.21874e-111	3.39968e-109
Rpl31	CellType	1.02395	1.90167e-134	1.12869e-132	1.6582	4.60171e-24	9.67869e-23	3.08591e-133	1.34377e-131	1.90167e-134	1.11344e-132	3.80333e-134	2.22688e-132
Jund	CellType	1.44413	6.94542e-71	2.36022e-69	1.34821	3.06592e-64	2.8878e-62	7.96999e-133	3.4532e-131	6.94542e-71	2.27116e-69	1.38908e-70	4.54231e-69
Chchd2	CellType	-1.24564	4.45458e-137	2.73767e-135	-0.959103	1.36332e-22	2.69109e-21	1.61757e-132	6.97365e-131	4.45458e-137	2.69938e-135	8.90915e-137	5.39877e-135
Ptma	CellType	1.06787	2.03956e-106	8.97148e-105	1.5479	6.41871e-37	2.41832e-35	6.97246e-132	2.99109e-130	2.03956e-106	8.92617e-105	4.07912e-106	1.78523e-104
Atp5j2	CellType	-1.22758	3.14759e-112	1.50693e-110	-1.053	1.48609e-33	4.89647e-32	1.02574e-131	4.37861e-130	3.14759e-112	1.49046e-110	6.29518e-112	2.98092e-110
Ndufb4	CellType	-1.60338	5.68916e-87	2.23074e-85	-1.20238	4.91619e-48	2.93802e-46	7.53799e-130	3.20198e-128	5.68916e-87	2.15281e-85	1.13783e-86	4.30563e-85
Btf3	CellType	1.08184	4.73981e-80	1.77804e-78	1.32024	5.2443e-53	3.49574e-51	2.0193e-129	8.53572e-128	4.73981e-80	1.69024e-78	9.47961e-80	3.38048e-78
Ndufa5	CellType	-1.63319	4.21155e-87	1.65887e-85	-1.20615	1.42263e-47	8.27369e-46	2.03159e-129	8.54602e-128	4.21155e-87	1.60067e-85	8.42309e-87	3.20133e-85
Mdh1	CellType	-1.68982	8.69632e-87	3.39451e-85	-1.20164	4.31786e-47	2.46161e-45	1.41119e-128	5.90759e-127	8.69632e-87	3.27644e-85	1.73926e-86	6.55287e-85
Glyat	CellType	-1.81519	2.62074e-81	9.87393e-80	-1.94479	2.04392e-49	1.27422e-47	1.72609e-126	7.19106e-125	2.62074e-81	9.38432e-80	5.24148e-81	1.87686e-79
Mif	CellType	-1.49806	1.43754e-87	5.74058e-86	-1.12542	1.54246e-44	7.8625e-43	3.36592e-126	1.39557e-124	1.43754e-87	5.53647e-86	2.87509e-87	1.10729e-85
Rps21	CellType	0.994036	3.86154e-120	1.9918e-118	2.29779	8.67106e-26	2.02531e-24	6.95307e-126	2.86914e-124	3.86154e-120	1.96837e-118	7.72308e-120	3.93673e-118
Hnrnpf	CellType	1.29955	3.35907e-59	1.0107e-57	1.38291	2.56121e-67	2.67399e-65	3.49323e-124	1.43463e-122	2.56121e-67	8.10006e-66	5.12241e-67	1.62001e-65
Maf	CellType	-1.98017	6.68174e-85	2.58485e-83	-1.3517	1.04107e-44	5.36989e-43	4.00065e-124	1.63527e-122	6.68174e-85	2.46386e-83	1.33635e-84	4.92772e-83
Eif3h	CellType	1.18511	5.59223e-66	1.80147e-64	1.30047	2.07696e-59	1.78197e-57	4.22882e-123	1.72042e-121	5.59223e-66	1.72454e-64	1.11845e-65	3.44908e-64
mt-Nd2	CellType	-1.388	6.05358e-179	5.52182e-177	-0.993335	6.89843e-07	7.32578e-06	4.34575e-123	1.75973e-121	6.05358e-179	5.46431e-177	1.21072e-178	1.09286e-176
mt-Nd5	CellType	-1.33991	6.32779e-96	2.61112e-94	-1.06782	2.42211e-36	8.93142e-35	9.04788e-123	3.64672e-121	6.32779e-96	2.5504e-94	1.26556e-95	5.10079e-94
Atp5e	CellType	-1.22669	1.52872e-129	8.71521e-128	-0.924118	8.44373e-20	1.4489e-18	2.63256e-122	1.05613e-120	1.52872e-129	8.54653e-128	3.05744e-129	1.70931e-127
Tmem256	CellType	-1.48021	2.82451e-73	9.90925e-72	-1.2907	8.60798e-52	5.56661e-50	6.49073e-122	2.59196e-120	2.82451e-73	9.45013e-72	5.64903e-73	1.89003e-71
Myl6	CellType	1.00063	3.21921e-87	1.27964e-85	1.36216	3.00113e-41	1.33366e-39	6.79472e-122	2.7009e-120	3.21921e-87	1.23434e-85	6.43842e-87	2.46868e-85
Ddt	CellType	-1.6523	4.82652e-80	1.80277e-78	-1.48239	2.76953e-46	1.5094e-44	9.10561e-122	3.60296e-120	4.82652e-80	1.71411e-78	9.65303e-80	3.42822e-78
4931406C07Rik	CellType	-1.78309	3.18646e-78	1.18001e-76	-1.83643	1.93353e-47	1.117e-45	1.69295e-121	6.6683e-120	3.18646e-78	1.12245e-76	6.37292e-78	2.2449e-76
S100a11	CellType	1.50046	2.95449e-41	7.07243e-40	1.57625	2.47167e-86	4.37108e-84	3.68826e-121	1.44618e-119	2.47167e-86	9.27199e-85	4.94335e-86	1.8544e-84
Errfi1	CellType	-1.85233	3.60572e-78	1.32959e-76	-1.81707	5.40123e-47	3.01964e-45	6.12907e-121	2.39241e-119	3.60572e-78	1.265e-76	7.21144e-78	2.52999e-76
Pth1r	CellType	-1.65803	1.18372e-74	4.25622e-73	-1.83928	3.72179e-49	2.30366e-47	2.99723e-120	1.16469e-118	1.18372e-74	4.07043e-73	2.36743e-74	8.14087e-73
Cox6b1	CellType	-1.27478	1.20483e-120	6.25176e-119	-0.894176	4.33076e-22	8.32111e-21	3.8419e-120	1.48625e-118	1.20483e-120	6.17778e-119	2.40965e-120	1.23556e-118
Eef1g	CellType	1.08045	3.06196e-74	1.09642e-72	1.23256	8.42487e-49	5.1053e-47	1.75993e-119	6.7781e-118	3.06196e-74	1.04462e-72	6.12391e-74	2.08924e-72
Zbtb20	CellType	-1.98154	1.39791e-84	5.38382e-83	-1.22565	1.02991e-40	4.5303e-39	5.08291e-119	1.94894e-117	1.39791e-84	5.13288e-83	2.79582e-84	1.02658e-82
Ndufab1	CellType	-1.58476	5.55902e-82	2.1128e-80	-1.16354	2.46764e-42	1.14964e-40	8.78613e-119	3.35402e-117	5.55902e-82	2.00716e-80	1.1118e-81	4.01431e-80
Kl	CellType	-1.92163	1.31092e-73	4.65566e-72	-1.78332	9.03719e-48	5.32734e-46	9.2984e-118	3.53401e-116	1.31092e-73	4.43743e-72	2.62185e-73	8.87486e-72
Ndufb8	CellType	-1.44753	2.23841e-81	8.47031e-80	-1.0877	1.29402e-41	5.90178e-40	2.11381e-117	7.99881e-116	2.23841e-81	8.04855e-80	4.47683e-81	1.60971e-79
mt-Cytb	CellType	-1.45141	1.18353e-239	1.76826e-237	-0.225214	0.764325	1	7.04627e-116	2.65476e-114	1.18353e-239	1.68129e-237	2.36706e-239	3.36258e-237
Rpl37	CellType	1.04161	3.04327e-137	1.89723e-135	2.18794	9.04742e-14	1.20616e-12	1.5025e-115	5.63634e-114	3.04327e-137	1.87032e-135	6.08655e-137	3.74064e-135
Ndufa6	CellType	-1.21669	1.48131e-94	6.05485e-93	-0.9651	9.87952e-32	3.02513e-30	1.80029e-115	6.72434e-114	1.48131e-94	5.91534e-93	2.96262e-94	1.18307e-92
Ndufb2	CellType	-1.52948	8.58957e-76	3.10138e-74	-1.22416	1.75778e-43	8.46227e-42	8.58218e-115	3.1918e-113	8.58957e-76	2.96546e-74	1.71791e-75	5.93092e-74
Igfbp4	CellType	-1.71543	1.17966e-72	4.0565e-71	-1.57327	1.9592e-45	1.03521e-43	2.87228e-114	1.06366e-112	1.17966e-72	3.88684e-71	2.35933e-72	7.77368e-71
Cdk2ap2	CellType	1.3152	2.03874e-32	4.15688e-31	1.63452	4.58152e-90	9.23284e-88	7.26577e-113	2.67922e-111	4.58152e-90	1.77238e-88	9.16304e-90	3.54475e-88
Calml4	CellType	-1.74041	1.57903e-71	5.38703e-70	-1.65263	1.58854e-44	8.05002e-43	3.11333e-112	1.14316e-110	1.57903e-71	5.18298e-70	3.15805e-71	1.0366e-69
mt-Nd1	CellType	-1.32305	3.69533e-217	4.44749e-215	-0.696077	0.369559	1	4.96432e-112	1.81512e-110	3.69533e-217	4.32729e-215	7.39066e-217	8.65457e-215
Dnase1	CellType	-2.20496	2.4459e-77	8.94304e-76	-1.60744	1.64761e-39	6.70301e-38	1.99913e-111	7.27876e-110	2.4459e-77	8.51205e-76	4.89181e-77	1.70241e-75
Atp5j	CellType	-1.30175	1.65318e-107	7.50033e-106	-0.831138	3.28854e-22	6.34673e-21	5.4765e-111	1.98564e-109	1.65318e-107	7.46126e-106	3.30635e-107	1.49225e-105
Ivns1abp	CellType	-1.5318	2.05239e-68	6.81419e-67	-1.54131	1.31699e-45	7.00146e-44	1.17223e-110	4.23249e-109	2.05239e-68	6.56274e-67	4.10479e-68	1.31255e-66
Ndufv3	CellType	-1.33203	9.58033e-71	3.24291e-69	-1.12561	1.35944e-43	6.69333e-42	1.77808e-110	6.39334e-109	9.58033e-71	3.12099e-69	1.91607e-70	6.24198e-69
Gk	CellType	-1.72712	1.01662e-70	3.42782e-69	-1.8847	1.43627e-43	6.99214e-42	1.99544e-110	7.14524e-109	1.01662e-70	3.29944e-69	2.03323e-70	6.59888e-69
Cml1	CellType	-1.8459	2.88983e-73	1.00975e-71	-1.5502	4.04407e-41	1.78796e-39	7.81326e-110	2.78625e-108	2.88983e-73	9.63148e-72	5.77966e-73	1.9263e-71
Vdac1	CellType	-1.51766	3.67073e-74	1.309e-72	-1.26031	1.92321e-40	8.29135e-39	8.17989e-110	2.90504e-108	3.67073e-74	1.2474e-72	7.34147e-74	2.49481e-72
Atp5b	CellType	-1.25374	3.44687e-86	1.33941e-84	-0.970829	3.06287e-32	9.58172e-31	1.5253e-109	5.39489e-108	3.44687e-86	1.28193e-84	6.89374e-86	2.56385e-84
mt-Nd4	CellType	-1.38261	2.75584e-200	2.94824e-198	-0.635033	0.155328	1	4.59409e-108	1.6183e-106	2.75584e-200	2.8772e-198	5.51168e-200	5.7544e-198
Etfb	CellType	-1.55357	2.57449e-73	9.06881e-72	-1.1442	5.86863e-39	2.36533e-37	2.52197e-107	8.84783e-106	2.57449e-73	8.64701e-72	5.14898e-73	1.7294e-71
Acox1	CellType	-1.6402	1.42434e-65	4.57135e-64	-1.91274	7.92622e-45	4.11286e-43	3.23371e-107	1.12991e-105	1.42434e-65	4.36136e-64	2.84869e-65	8.72272e-64
Romo1	CellType	-1.46082	6.27279e-73	2.17428e-71	-1.08756	2.91923e-38	1.16039e-36	3.66861e-106	1.27672e-104	6.27279e-73	2.08264e-71	1.25456e-72	4.16528e-71
Dab2	CellType	-1.59063	4.5879e-66	1.48345e-64	-1.58645	2.38913e-43	1.14381e-41	5.13175e-106	1.77877e-104	4.5879e-66	1.41987e-64	9.1758e-66	2.83975e-64
Sec61b	CellType	1.15199	6.54567e-76	2.37329e-74	0.992207	1.91945e-35	6.81679e-34	2.95211e-105	1.01918e-103	6.54567e-76	2.26886e-74	1.30913e-75	4.53772e-74
Atp6v1a	CellType	-1.74346	2.94289e-65	9.34126e-64	-1.61972	3.21731e-43	1.52348e-41	3.82139e-105	1.31406e-103	2.94289e-65	8.91666e-64	5.88578e-65	1.78333e-63
Rpl26	CellType	0.936537	9.46048e-125	5.09192e-123	2.53189	1.45699e-12	1.88722e-11	7.48132e-105	2.56243e-103	9.46048e-125	5.02944e-123	1.8921e-124	1.00589e-122
Tpi1	CellType	-1.45896	4.41388e-68	1.45987e-66	-1.19545	1.69733e-40	7.3541e-39	1.41603e-104	4.83096e-103	4.41388e-68	1.40619e-66	8.82775e-68	2.81239e-66
Ndufs6	CellType	-1.37529	1.16158e-72	4.01023e-71	-1.02761	4.36377e-37	1.66583e-35	1.59436e-104	5.41801e-103	1.16158e-72	3.84187e-71	2.32316e-72	7.68373e-71
Ubb	CellType	0.997495	3.94196e-61	1.20704e-59	1.57647	6.25953e-46	3.34827e-44	2.44696e-104	8.28288e-103	3.94196e-61	1.16187e-59	7.88393e-61	2.32375e-59
mt-Co2	CellType	-1.45992	2.33392e-208	2.69661e-206	-0.433283	0.568978	1	3.55527e-104	1.19876e-102	2.33392e-208	2.62657e-206	4.66783e-208	5.25314e-206
Cat	CellType	-1.65339	3.16725e-70	1.05968e-68	-1.34326	4.38924e-38	1.73676e-36	1.25448e-103	4.21346e-102	3.16725e-70	1.02029e-68	6.3345e-70	2.04058e-68
Rps29	CellType	1.30735	8.92198e-227	1.15393e-224	15.5768	0.94632	1	1.40059e-103	4.68605e-102	8.92198e-227	1.12049e-224	1.7844e-226	2.24097e-224
Atp5a1	CellType	-1.36165	5.13507e-78	1.88551e-76	-0.94807	1.56495e-32	4.94931e-31	2.51696e-103	8.38876e-102	5.13507e-78	1.79427e-76	1.02701e-77	3.58855e-76
Sdc4	CellType	-1.56987	1.26128e-60	3.84846e-59	-1.69219	2.47599e-45	1.30035e-43	3.17362e-103	1.05368e-101	1.26128e-60	3.70496e-59	2.52256e-60	7.40992e-59
Car2	CellType	-1.83191	7.33202e-64	2.29371e-62	-1.61245	2.60371e-41	1.17513e-39	9.45336e-102	3.12665e-100	7.33202e-64	2.19847e-62	1.4664e-63	4.39693e-62
Fbp1	CellType	-1.64679	2.12758e-65	6.77813e-64	-1.49303	1.57171e-39	6.42436e-38	4.24323e-101	1.39809e-99	2.12758e-65	6.46896e-64	4.25515e-65	1.29379e-63
Sumo2	CellType	0.949022	4.39041e-50	1.17423e-48	1.24109	1.68817e-52	1.09991e-50	2.05433e-100	6.74313e-99	1.68817e-52	4.54311e-51	3.3634e-52	9.05142e-51
Snhg18	CellType	-1.54876	4.74174e-60	1.4367e-58	-2.03977	5.11922e-43	2.4109e-41	3.50894e-100	1.14742e-98	4.74174e-60	1.38349e-58	9.48348e-60	2.76698e-58
Myl12b	CellType	1.11458	3.49514e-25	6.21913e-24	1.58941	6.13541e-86	1.04248e-83	1.34077e-99	4.36785e-98	6.13541e-86	2.27207e-84	1.22708e-85	4.54414e-84
Gltscr2	CellType	1.13627	1.11879e-26	2.05836e-25	1.5614	1.34115e-82	1.96979e-80	3.77036e-99	1.22367e-97	1.34115e-82	4.86265e-81	2.6823e-82	9.7253e-81
Atp5l	CellType	-1.13474	1.58326e-106	6.99987e-105	-0.787908	1.22375e-15	1.73558e-14	6.47943e-99	2.09506e-97	1.58326e-106	6.96434e-105	3.16652e-106	1.39287e-104
Bola3	CellType	-1.46428	9.28447e-67	3.03602e-65	-1.21907	1.54942e-36	5.76244e-35	8.33041e-99	2.68354e-97	9.28447e-67	2.9045e-65	1.85689e-66	5.809e-65
Aco2	CellType	-1.46361	6.48328e-62	1.99932e-60	-1.42211	7.00666e-40	2.94739e-38	2.13305e-98	6.8459e-97	6.48328e-62	1.924e-60	1.29666e-61	3.84801e-60
Sepw1	CellType	1.03343	6.7153e-37	1.49593e-35	1.3669	1.31057e-65	1.27604e-63	3.09134e-98	9.88489e-97	1.31057e-65	4.0272e-64	2.62113e-65	8.05441e-64
Rbm47	CellType	-1.37134	4.75544e-57	1.39689e-55	-1.99593	2.58406e-43	1.23034e-41	9.99948e-98	3.18568e-96	4.75544e-57	1.34668e-55	9.51089e-57	2.69336e-55
Cyc1	CellType	-1.4361	1.68259e-65	5.38025e-64	-1.13007	3.66079e-36	1.33851e-34	2.81144e-97	8.92403e-96	1.68259e-65	5.13397e-64	3.36518e-65	1.02679e-63
Arpc5	CellType	1.24183	5.95318e-30	1.1645e-28	1.49086	1.26569e-74	1.48215e-72	3.08402e-97	9.75351e-96	1.26569e-74	4.33513e-73	2.53139e-74	8.67027e-73
Idh1	CellType	-1.52771	2.75818e-58	8.27027e-57	-1.67084	2.79579e-41	1.25528e-39	1.15826e-96	3.6498e-95	2.75818e-58	7.96702e-57	5.51637e-58	1.5934e-56
Ndufa13	CellType	-1.08835	2.23968e-83	8.54977e-82	-0.860861	3.8627e-24	8.14409e-23	3.8557e-96	1.21056e-94	2.23968e-83	8.15461e-82	4.47936e-83	1.63092e-81
Stard10	CellType	-1.43007	1.40304e-57	4.16372e-56	-1.78337	2.94153e-41	1.31391e-39	5.44537e-96	1.7035e-94	1.40304e-57	4.01256e-56	2.80608e-57	8.02513e-56
Ppp1ca	CellType	0.986024	4.16802e-42	1.01455e-40	1.25424	6.73307e-56	5.07352e-54	2.34226e-95	7.30103e-94	6.73307e-56	1.86407e-54	1.34661e-55	3.72814e-54
Ndufa12	CellType	-1.44944	8.23621e-67	2.70344e-65	-1.02795	2.91341e-33	9.49105e-32	6.24828e-95	1.94067e-93	8.23621e-67	2.5859e-65	1.64724e-66	5.17181e-65
Uba52	CellType	1.00827	1.4339e-42	3.51002e-41	1.25581	8.42831e-55	5.98653e-53	7.88815e-95	2.44125e-93	8.42831e-55	2.30396e-53	1.68566e-54	4.60793e-53
Uqcrb	CellType	-1.34964	5.7491e-79	2.13815e-77	-0.834554	1.73374e-25	3.95361e-24	1.137e-94	3.5063e-93	5.7491e-79	2.03342e-77	1.14982e-78	4.06684e-77
Tspo	CellType	1.11895	1.25868e-32	2.57852e-31	1.38466	3.58107e-67	3.69426e-65	1.84246e-94	5.66164e-93	3.58107e-67	1.12843e-65	7.16213e-67	2.25685e-65
Plscr2	CellType	-1.36997	5.62172e-55	1.61226e-53	-1.79942	5.10623e-42	2.34117e-40	2.10203e-94	6.43644e-93	5.62172e-55	1.55084e-53	1.12434e-54	3.10169e-53
Serbp1	CellType	1.01154	1.92082e-45	4.86692e-44	1.18001	8.68589e-50	5.53439e-48	4.84162e-93	1.47729e-91	8.68589e-50	2.22685e-48	1.7371e-49	4.45351e-48
Kcnj15	CellType	-1.57512	4.09392e-56	1.18253e-54	-1.86147	1.19992e-39	4.9514e-38	6.93708e-93	2.10924e-91	4.09392e-56	1.13705e-54	8.18784e-56	2.2741e-54
Anapc13	CellType	-1.36005	6.89635e-62	2.11916e-60	-1.09245	5.14995e-35	1.80676e-33	8.52816e-93	2.58395e-91	6.89635e-62	2.0396e-60	1.37927e-61	4.07921e-60
Kap	CellType	-2.03971	7.80204e-70	2.60033e-68	1.14985	2.58566e-29	7.25116e-28	1.60634e-92	4.85009e-91	7.80204e-70	2.50402e-68	1.56041e-69	5.00805e-68
Cda	CellType	-1.54566	4.40654e-57	1.29881e-55	-1.80481	1.84815e-38	7.41441e-37	1.86311e-92	5.60584e-91	4.40654e-57	1.25197e-55	8.81309e-57	2.50393e-55
Ndufa1	CellType	-1.28355	7.70794e-63	2.38547e-61	-0.955511	9.37753e-33	2.99856e-31	6.09208e-91	1.82668e-89	7.70794e-63	2.2953e-61	1.54159e-62	4.5906e-61
Cyp2j5	CellType	-1.571	1.52268e-56	4.42778e-55	-1.62305	2.09179e-37	8.05621e-36	8.51811e-91	2.5453e-89	1.52268e-56	4.25638e-55	3.04536e-56	8.51276e-55
Kcnj16	CellType	-1.41247	9.64749e-52	2.65398e-50	-1.96484	1.07133e-40	4.68869e-39	5.77655e-90	1.72016e-88	9.64749e-52	2.54879e-50	1.9295e-51	5.09759e-50
Eef1a1	CellType	0.974411	4.18506e-99	1.76047e-97	2.25959	1.55953e-13	2.07272e-12	6.42465e-90	1.90661e-88	4.18506e-99	1.7352e-97	8.37011e-99	3.4704e-97
mt-Co3	CellType	-1.38625	4.71171e-232	6.48085e-230	0.229036	0.999986	1	1.82102e-89	5.38569e-88	4.71171e-232	6.18626e-230	9.42341e-232	1.23725e-229
App	CellType	-1.45137	1.44842e-53	4.07511e-52	-1.4886	2.32337e-38	9.27797e-37	3.85227e-89	1.13544e-87	1.44842e-53	3.91007e-52	2.89685e-53	7.82014e-52
Cdh16	CellType	-1.54475	1.2615e-51	3.45934e-50	-1.96338	5.69468e-40	2.40719e-38	4.40822e-89	1.2949e-87	1.2615e-51	3.32265e-50	2.523e-51	6.6453e-50
Cox4i1	CellType	-1.03572	1.97019e-113	9.53782e-112	-0.713205	9.91116e-09	1.1125e-07	7.06362e-89	2.0679e-87	1.97019e-113	9.43243e-112	3.94038e-113	1.88649e-111
Rpl37a	CellType	1.14945	4.82024e-194	4.9141e-192	15.9706	0.944965	1	4.02391e-88	1.17405e-86	4.82024e-194	4.80113e-192	9.64048e-194	9.60226e-192
Dstn	CellType	-1.32431	2.33771e-54	6.62009e-53	-1.29948	1.37152e-36	5.1228e-35	6.5221e-88	1.89656e-86	2.33771e-54	6.3503e-53	4.67542e-54	1.27006e-52
Rpl38	CellType	0.873804	5.56672e-92	2.24365e-90	2.26998	1.01922e-14	1.39306e-13	2.84418e-87	8.24291e-86	5.56672e-92	2.18274e-90	1.11334e-91	4.36547e-90
Odc1	CellType	-1.55568	7.46971e-58	2.22436e-56	-1.19898	1.26804e-32	4.025e-31	1.72115e-86	4.97154e-85	7.46971e-58	2.14334e-56	1.49394e-57	4.28668e-56
mt-Atp6	CellType	-1.36671	3.82063e-225	4.86878e-223	0.229036	0.999986	1	1.8653e-86	5.37001e-85	3.82063e-225	4.72968e-223	7.64127e-225	9.45935e-223
Eif3k	CellType	0.939022	7.91764e-39	1.84934e-37	1.17858	1.24861e-49	7.89093e-48	5.40525e-86	1.55097e-84	1.24861e-49	3.19169e-48	2.49722e-49	6.38339e-48
Csrp2	CellType	-1.33649	1.77018e-50	4.77868e-49	-1.73945	7.63165e-38	2.96557e-36	9.902e-86	2.83188e-84	1.77018e-50	4.59268e-49	3.54037e-50	9.18536e-49
Cyp4b1	CellType	-2.26812	2.81539e-66	9.17173e-65	-1.12084	4.91366e-25	1.09741e-23	4.51388e-84	1.28668e-82	2.81539e-66	8.77583e-65	5.63078e-66	1.75517e-64
Ggt1	CellType	-1.54632	3.99835e-50	1.07268e-48	-1.60963	1.36789e-35	4.87798e-34	5.88023e-83	1.67066e-81	3.99835e-50	1.03118e-48	7.9967e-50	2.06236e-48
Dcxr	CellType	-1.34867	2.9397e-51	8.03597e-50	-1.42304	1.31072e-34	4.47167e-33	6.59354e-83	1.8672e-81	2.9397e-51	7.7194e-50	5.8794e-51	1.54388e-49
Akr7a5	CellType	-1.3248	1.48054e-50	4.02184e-49	-1.39697	8.32789e-35	2.89821e-33	1.72985e-82	4.88276e-81	1.48054e-50	3.86436e-49	2.96109e-50	7.72871e-49
Scp2	CellType	-1.37792	9.59367e-68	3.16099e-66	-0.786777	7.0375e-23	1.42485e-21	2.56138e-82	7.20637e-81	9.59367e-68	3.0452e-66	1.91873e-67	6.09041e-66
Mrpl42	CellType	-1.33282	3.12985e-56	9.07082e-55	-1.07256	3.09306e-30	8.90462e-29	2.82853e-82	7.93224e-81	3.12985e-56	8.72082e-55	6.2597e-56	1.74416e-54
S100g	CellType	-3.17219	1.75053e-125	9.54039e-124	-0.277501	0.000465389	0.00443168	3.37691e-82	9.43957e-81	1.75053e-125	9.42187e-124	3.50106e-125	1.88437e-123
Ptms	CellType	-1.24433	2.29066e-50	6.16451e-49	-1.17505	1.16508e-34	4.0384e-33	3.72705e-82	1.03848e-80	2.29066e-50	5.92529e-49	4.58132e-50	1.18506e-48
Pim3	CellType	-1.28793	4.31864e-46	1.10393e-44	-2.10737	6.24576e-38	2.46012e-36	1.04793e-81	2.91053e-80	4.31864e-46	1.04534e-44	8.63728e-46	2.09068e-44
Lactb2	CellType	-1.34894	2.72523e-48	7.17796e-47	-1.67647	1.00519e-35	3.62937e-34	2.04818e-81	5.67046e-80	2.72523e-48	6.86497e-47	5.45046e-48	1.37299e-46
Nox4	CellType	-1.5401	5.62136e-48	1.47166e-46	-1.85789	5.93889e-36	2.15328e-34	2.26895e-81	6.26165e-80	5.62136e-48	1.4038e-46	1.12427e-47	2.80761e-46
Timm8b	CellType	-1.29682	7.2782e-55	2.07465e-53	-1.03576	2.26447e-30	6.5628e-29	2.94977e-81	8.11468e-80	7.2782e-55	1.99586e-53	1.45564e-54	3.99173e-53
1110001J03Rik	CellType	-1.31936	1.78196e-52	4.99729e-51	-1.22327	4.74666e-32	1.46378e-30	4.09439e-81	1.12278e-79	1.78196e-52	4.78069e-51	3.56393e-52	9.56137e-51
Ndufa3	CellType	-1.09491	2.86075e-66	9.2846e-65	-0.793586	1.19048e-22	2.36067e-21	7.50652e-81	2.05198e-79	2.86075e-66	8.88527e-65	5.72151e-66	1.77705e-64
Ftl1	CellType	-1.26685	2.1225e-117	1.06315e-115	-0.746315	7.11239e-05	0.000703567	1.95799e-80	5.33552e-79	2.1225e-117	1.051e-115	4.245e-117	2.10201e-115
Ndufa7	CellType	-1.11868	1.47649e-59	4.45803e-58	-0.847643	2.01955e-26	4.87478e-25	2.06321e-80	5.60463e-79	1.47649e-59	4.29347e-58	2.95298e-59	8.58694e-58
RP23-306P12.2	CellType	-1.54065	4.0511e-47	1.05104e-45	-2.01867	6.23603e-35	2.17897e-33	1.79093e-79	4.84979e-78	4.0511e-47	1.00014e-45	8.10221e-47	2.00028e-45
Atp5o	CellType	-1.23456	1.89852e-63	5.91785e-62	-0.779046	1.24952e-22	2.47208e-21	1.32478e-78	3.57628e-77	1.89852e-63	5.67297e-62	3.79703e-63	1.13459e-61
Iscu	CellType	-1.30038	5.63748e-55	1.61226e-53	-0.961221	5.0505e-28	1.32221e-26	1.49002e-78	4.00987e-77	5.63748e-55	1.55084e-53	1.1275e-54	3.10169e-53
Psmb1	CellType	0.964095	2.32023e-32	4.70865e-31	1.17344	3.78459e-49	2.32591e-47	1.69016e-78	4.53439e-77	3.78459e-49	9.58929e-48	7.56917e-49	1.91786e-47
Defb1	CellType	-2.73511	3.20425e-65	1.01338e-63	-1.13243	1.57693e-21	2.95138e-20	1.74756e-78	4.67392e-77	3.20425e-65	9.67474e-64	6.40851e-65	1.93495e-63
Galnt11	CellType	-1.43403	4.60742e-47	1.18826e-45	-1.57224	5.01051e-34	1.66355e-32	1.93469e-78	5.15848e-77	4.60742e-47	1.13104e-45	9.21484e-47	2.26207e-45
Sod2	CellType	-1.28726	5.09969e-52	1.41639e-50	-1.05069	4.54354e-30	1.29513e-28	1.97871e-78	5.25967e-77	5.09969e-52	1.35973e-50	1.01994e-51	2.71947e-50
Minos1	CellType	-1.13411	3.86539e-58	1.15502e-56	-0.833297	1.43107e-25	3.28067e-24	3.5984e-78	9.53578e-77	3.86539e-58	1.11281e-56	7.73078e-58	2.22562e-56
Dnajc19	CellType	-1.39485	3.73941e-57	1.10594e-55	-0.934771	5.78923e-26	1.35953e-24	7.51405e-78	1.98515e-76	3.73941e-57	1.06592e-55	7.47882e-57	2.13184e-55
Tra2b	CellType	0.991357	4.34049e-26	7.88523e-25	1.28219	7.17138e-57	5.64942e-55	8.99937e-78	2.37034e-76	7.17138e-57	2.01765e-55	1.43428e-56	4.0353e-55
Mrps21	CellType	-1.23256	3.04324e-52	8.50686e-51	-0.926399	6.01941e-29	1.67184e-27	2.59264e-77	6.80805e-76	3.04324e-52	8.13928e-51	6.08649e-52	1.62786e-50
Lgmn	CellType	-1.36453	4.46144e-47	1.15405e-45	-1.21089	6.7984e-33	2.19002e-31	3.25853e-77	8.53077e-76	4.46144e-47	1.09831e-45	8.92289e-47	2.19663e-45
mt-Co1	CellType	-1.41202	4.89471e-182	4.56077e-180	15.2777	0.995675	1	1.77265e-76	4.62679e-75	4.89471e-182	4.51225e-180	9.78943e-182	9.02451e-180
Cox5a	CellType	-1.16689	1.66007e-70	5.57571e-69	-0.688112	2.35916e-17	3.58026e-16	2.15903e-76	5.61836e-75	1.66007e-70	5.36767e-69	3.32014e-70	1.07353e-68
Hibadh	CellType	-1.31108	1.56109e-50	4.22738e-49	-1.15204	1.97979e-29	5.58822e-28	2.17156e-76	5.63402e-75	1.56109e-50	4.06234e-49	3.12217e-50	8.12469e-49
Naca	CellType	0.731963	7.28944e-42	1.75952e-40	1.2308	1.21288e-36	4.54988e-35	2.54079e-76	6.57231e-75	7.28944e-42	1.66667e-40	1.45788e-41	3.33331e-40
Rhoa	CellType	0.959879	2.10625e-43	5.21478e-42	0.972274	1.29876e-34	4.4484e-33	1.15359e-75	2.97512e-74	2.10625e-43	4.9329e-42	4.2125e-43	9.86581e-42
Cyba	CellType	0.819922	4.8437e-31	9.60483e-30	1.25588	4.70472e-47	2.64732e-45	3.87134e-75	9.95465e-74	4.70472e-47	1.15166e-45	9.40944e-47	2.30332e-45
Slc25a39	CellType	-1.20879	1.29612e-42	3.19079e-41	-1.58024	2.33486e-34	7.84215e-33	1.19001e-74	3.05091e-73	1.29612e-42	3.01114e-41	2.59225e-42	6.02229e-41
1700011H14Rik	CellType	-1.29608	4.72831e-41	1.12564e-39	-2.28457	1.2862e-35	4.60563e-34	1.76654e-74	4.51561e-73	4.72831e-41	1.06701e-39	9.45659e-41	2.13401e-39
Sdhb	CellType	-1.27092	7.10275e-52	1.96016e-50	-0.921396	1.17497e-26	2.86808e-25	2.85616e-74	7.27943e-73	7.10275e-52	1.88223e-50	1.42055e-51	3.76446e-50
Suclg2	CellType	-1.19365	1.81706e-43	4.51168e-42	-1.36091	7.53228e-33	2.41744e-31	7.66133e-74	1.9469e-72	1.81706e-43	4.26714e-42	3.63412e-43	8.53428e-42
Smim1	CellType	-1.21213	3.25046e-40	7.69588e-39	-2.04143	1.09037e-35	3.9206e-34	9.55675e-74	2.42146e-72	3.25046e-40	7.27827e-39	6.50073e-40	1.45561e-38
Ccdc107	CellType	-1.32148	1.85889e-46	4.76576e-45	-1.22469	3.44317e-30	9.87974e-29	1.1969e-73	3.02382e-72	1.85889e-46	4.51212e-45	3.71779e-46	9.02424e-45
Bri3	CellType	-1.19812	2.1381e-48	5.66596e-47	-0.936604	2.51675e-28	6.73114e-27	3.05784e-73	7.70284e-72	2.1381e-48	5.40166e-47	4.27619e-48	1.08033e-46
Rbm39	CellType	0.680582	4.48164e-28	8.5166e-27	1.31257	3.54315e-48	2.13217e-46	9.2824e-73	2.3315e-71	3.54315e-48	8.87375e-47	7.0863e-48	1.77475e-46
Rpl24	CellType	0.712029	2.85299e-64	8.95746e-63	1.43537	5.50885e-18	8.63237e-17	1.06626e-72	2.67043e-71	2.85299e-64	8.58424e-63	5.70598e-64	1.71685e-62
Mrpl12	CellType	-1.25589	2.99823e-51	8.1702e-50	-0.957533	4.51084e-25	1.01004e-23	8.07638e-72	2.01689e-70	2.99823e-51	7.84931e-50	5.99647e-51	1.56986e-49
Hspa9	CellType	-1.20737	5.39305e-44	1.34292e-42	-1.24863	1.73077e-30	5.0329e-29	9.32639e-72	2.32235e-70	5.39305e-44	1.27687e-42	1.07861e-43	2.55375e-42
Camk2n1	CellType	-1.18778	6.65957e-39	1.55969e-37	-1.82213	1.21941e-34	4.20987e-33	2.12522e-71	5.27683e-70	6.65957e-39	1.46468e-37	1.33184e-38	2.92921e-37
Abhd14b	CellType	-1.16337	6.3724e-38	1.44555e-36	-2.00045	4.68144e-35	1.64907e-33	7.17262e-71	1.77584e-69	6.3724e-38	1.36346e-36	1.27275e-37	2.72321e-36
Eif4a1	CellType	0.984988	4.27545e-33	8.84223e-32	1.06039	5.27724e-40	2.24167e-38	7.51505e-71	1.85532e-69	5.27724e-40	1.17558e-38	1.05545e-39	2.35116e-38
Ostf1	CellType	0.998876	2.89079e-19	4.56288e-18	1.33367	3.22223e-59	2.7109e-57	1.12569e-70	2.77123e-69	3.22223e-59	9.33854e-58	6.44445e-59	1.86771e-57
Tpt1	CellType	0.775435	2.26499e-73	8.01113e-72	1.94573	5.89554e-12	7.51292e-11	1.72062e-69	4.22381e-68	2.26499e-73	7.63707e-72	4.52997e-73	1.52741e-71
Acy3	CellType	-1.87496	5.71231e-52	1.58147e-50	-1.06312	1.12658e-22	2.23907e-21	1.96636e-69	4.81342e-68	5.71231e-52	1.51841e-50	1.14246e-51	3.03682e-50
Calm2	CellType	0.841594	8.66791e-24	1.49924e-22	1.18118	5.26304e-50	3.37829e-48	3.36847e-69	8.22239e-68	5.26304e-50	1.35332e-48	1.05261e-49	2.70664e-48
Hagh	CellType	-1.15573	6.449e-39	1.51447e-37	-1.40799	3.62685e-32	1.13052e-30	7.6262e-69	1.85632e-67	6.449e-39	1.42198e-37	1.2898e-38	2.84396e-37
Neat1	CellType	-1.81729	2.10832e-60	6.41041e-59	-0.738453	4.13637e-17	6.22288e-16	1.69708e-68	4.11934e-67	2.10832e-60	6.17219e-59	4.21664e-60	1.23444e-58
Atp6v1e1	CellType	-1.36832	3.27492e-48	8.59964e-47	-0.932905	4.73844e-24	9.94214e-23	5.16551e-68	1.25033e-66	3.27492e-48	8.22574e-47	6.54983e-48	1.64515e-46
Ank3	CellType	-1.19953	2.81362e-35	6.09535e-34	-2.15804	1.45196e-34	4.91485e-33	9.01276e-68	2.17549e-66	2.81362e-35	5.68331e-34	4.71379e-35	9.52154e-34
Ndufc2	CellType	-1.17907	2.37711e-45	6.00551e-44	-0.921279	9.57714e-26	2.23094e-24	1.39017e-67	3.34626e-66	2.37711e-45	5.70607e-44	4.75423e-45	1.14121e-43
Inmt	CellType	-1.60472	5.24101e-42	1.27216e-40	-1.42868	1.04343e-27	2.66722e-26	7.13667e-67	1.7131e-65	5.24101e-42	1.20467e-40	1.0482e-41	2.40934e-40
Slc25a4	CellType	-1.35127	1.61449e-47	4.21398e-46	-0.882619	2.20881e-23	4.53565e-22	1.2935e-66	3.09635e-65	1.61449e-47	4.02023e-46	3.22899e-47	8.04046e-46
Ndufb6	CellType	-1.24336	2.72196e-47	7.08325e-46	-0.890136	1.99967e-23	4.11596e-22	1.77873e-66	4.24616e-65	2.72196e-47	6.75851e-46	5.44393e-47	1.3517e-45
Hnf4a	CellType	-1.23588	1.23897e-35	2.69756e-34	-1.89483	6.6972e-33	2.16547e-31	1.92704e-66	4.58758e-65	1.23897e-35	2.51436e-34	2.47336e-35	5.01943e-34
Slc25a3	CellType	-1.00835	4.87253e-57	1.42645e-55	-0.683494	1.93138e-17	2.94654e-16	2.02134e-66	4.79889e-65	4.87253e-57	1.37534e-55	9.74507e-57	2.75068e-55
Ndufs5	CellType	-1.20525	3.60425e-49	9.58058e-48	-0.791634	5.94731e-22	1.13267e-20	3.2348e-66	7.65879e-65	3.60425e-49	9.15914e-48	7.2085e-49	1.83183e-47
Sdhc	CellType	-1.12913	7.88672e-40	1.86219e-38	-1.18587	8.9856e-29	2.4719e-27	4.53717e-66	1.0713e-64	7.88672e-40	1.75237e-38	1.57734e-39	3.50474e-38
Klf9	CellType	-1.19584	1.73593e-36	3.83742e-35	-1.58368	1.24656e-31	3.79021e-30	5.77947e-66	1.36092e-64	1.73593e-36	3.59014e-35	3.4718e-36	7.18018e-35
Hmgcs1	CellType	-1.19315	2.07718e-37	4.65112e-36	-1.47833	1.32043e-30	3.89191e-29	8.95736e-66	2.10352e-64	2.07718e-37	4.35832e-36	4.15436e-37	8.71663e-36
Gng12	CellType	-1.13465	4.97591e-38	1.13173e-36	-1.37708	5.53625e-30	1.57293e-28	1.06032e-65	2.48331e-64	4.97591e-38	1.0673e-36	9.95182e-38	2.13459e-36
Fam195a	CellType	-1.11223	3.11288e-34	6.61145e-33	-1.80101	2.59717e-33	8.49274e-32	1.75844e-65	4.10722e-64	3.11288e-34	6.14458e-33	5.55943e-34	1.09989e-32
Slc22a12	CellType	-1.37905	9.55837e-37	2.11837e-35	-1.73182	6.4822e-31	1.93695e-29	1.81236e-65	4.22179e-64	9.55837e-37	1.98153e-35	1.91167e-36	3.96306e-35
Nus1	CellType	-1.17161	2.56066e-36	5.64616e-35	-1.45044	1.64281e-30	4.79319e-29	1.22429e-64	2.84427e-63	2.56066e-36	5.27065e-35	5.12131e-36	1.05413e-34
Hadh	CellType	-1.1331	2.75249e-38	6.30998e-37	-1.26778	1.75597e-28	4.71094e-27	2.47969e-64	5.7454e-63	2.75249e-38	5.94806e-37	5.50498e-38	1.18961e-36
Dnajc12	CellType	-1.3212	1.14603e-37	2.57278e-36	-1.44186	1.58483e-28	4.2783e-27	8.32873e-64	1.92461e-62	1.14603e-37	2.41629e-36	2.29206e-37	4.83258e-36
Sephs2	CellType	-1.22015	8.83611e-42	2.12693e-40	-1.06963	3.6818e-25	8.30851e-24	8.74197e-64	2.01472e-62	8.83611e-42	2.01498e-40	1.76722e-41	4.02997e-40
Gstm5	CellType	-1.2424	1.65524e-34	3.55037e-33	-1.71252	2.77827e-31	8.38855e-30	1.07704e-63	2.47562e-62	1.65524e-34	3.29735e-33	3.3085e-34	6.59078e-33
Acadm	CellType	-1.17879	2.40912e-38	5.53748e-37	-1.20985	2.57779e-27	6.5125e-26	4.06686e-63	9.32313e-62	2.40912e-38	5.21907e-37	4.81825e-38	1.04381e-36
Krtcap2	CellType	0.98139	2.20256e-31	4.40792e-30	0.97259	1.11626e-33	3.69197e-32	5.46499e-63	1.24952e-61	1.11626e-33	2.18351e-32	2.22126e-33	4.345e-32
Atp5d	CellType	-0.957636	1.04784e-54	2.97708e-53	-0.663732	2.96774e-16	4.3077e-15	6.13136e-63	1.39819e-61	1.04784e-54	2.85537e-53	2.09569e-54	5.71075e-53
Ghr	CellType	-1.20411	2.89397e-34	6.16161e-33	-1.59277	1.02764e-30	3.03925e-29	7.07217e-63	1.6085e-61	2.89397e-34	5.72551e-33	5.78632e-34	1.14217e-32
Qdpr	CellType	-1.20617	1.13607e-38	2.64641e-37	-1.2115	9.08965e-27	2.22504e-25	8.17629e-63	1.85476e-61	1.13607e-38	2.49231e-37	2.27214e-38	4.98463e-37
Rpl7a	CellType	0.658108	1.59824e-39	3.76348e-38	1.02123	1.92994e-25	4.38949e-24	4.20511e-62	9.5142e-61	1.59824e-39	3.53306e-38	3.19649e-39	7.06612e-38
Ube2d3	CellType	0.743768	1.87427e-33	3.93256e-32	0.921983	1.55087e-30	4.54021e-29	6.60994e-62	1.49163e-60	1.87427e-33	3.64977e-32	3.74401e-33	7.29073e-32
Slc47a1	CellType	-1.31201	5.09247e-33	1.05069e-31	-2.00757	7.25474e-31	2.15295e-29	8.0935e-62	1.82167e-60	5.09247e-33	9.78466e-32	1.01139e-32	1.94329e-31
Idh2	CellType	-1.18924	6.72882e-36	1.47244e-34	-1.25635	5.35359e-28	1.39734e-26	1.36481e-61	3.06393e-60	6.72882e-36	1.37197e-34	1.34576e-35	2.74394e-34
Pebp1	CellType	-1.1807	6.70714e-47	1.72465e-45	-0.75047	9.24076e-20	1.58253e-18	1.42749e-61	3.19636e-60	6.70714e-47	1.63721e-45	1.34143e-46	3.27441e-45
Snrpb	CellType	0.883656	1.56598e-19	2.49449e-18	1.17609	3.81723e-47	2.19061e-45	1.78074e-61	3.97707e-60	3.81723e-47	9.45093e-46	7.63446e-47	1.89019e-45
Ankrd13c	CellType	-1.11529	1.97416e-32	4.0347e-31	-1.68788	6.34989e-31	1.90398e-29	2.67438e-61	5.95754e-60	1.97416e-32	3.75156e-31	3.82928e-32	7.27689e-31
Gas6	CellType	-1.04649	1.11114e-30	2.18832e-29	-2.01634	1.2624e-32	4.02181e-31	3.03473e-61	6.74295e-60	1.2624e-32	2.40955e-31	2.49644e-32	4.76495e-31
Lpl	CellType	-1.42254	1.02662e-34	2.20749e-33	-1.5501	5.87958e-28	1.52544e-26	1.94783e-60	4.31687e-59	1.02662e-34	2.05455e-33	2.05324e-34	4.1091e-33
Ndufb5	CellType	-1.13213	5.37964e-46	1.3711e-44	-0.725261	3.25136e-19	5.42865e-18	3.90864e-60	8.6404e-59	5.37964e-46	1.29853e-44	1.07593e-45	2.59706e-44
Mcee	CellType	-1.05882	2.32829e-33	4.84997e-32	-1.37373	1.07638e-28	2.92394e-27	6.39817e-60	1.41077e-58	2.32829e-33	4.50354e-32	4.65649e-33	9.00688e-32
Snrpf	CellType	0.840844	3.69284e-21	6.07218e-20	1.10531	8.78538e-43	4.11512e-41	6.47362e-60	1.42379e-58	8.78538e-43	2.0465e-41	1.75708e-42	4.093e-41
mt-Atp8	CellType	-1.23854	1.13637e-44	2.85426e-43	-0.73373	9.80534e-20	1.6759e-18	1.02275e-59	2.2437e-58	1.13637e-44	2.71272e-43	2.27273e-44	5.42544e-43
Bdh2	CellType	-1.12831	1.24484e-30	2.44607e-29	-1.96219	5.62663e-31	1.69297e-29	1.44279e-59	3.15719e-58	5.62663e-31	1.03961e-29	7.7502e-31	1.4381e-29
Slc22a6	CellType	-1.51286	2.3167e-34	4.94467e-33	-1.69646	3.49487e-27	8.75283e-26	2.76574e-59	6.03691e-58	2.3167e-34	4.5939e-33	4.63339e-34	9.18781e-33
Nudt4	CellType	-1.51894	4.62639e-36	1.01494e-34	-1.38884	1.28155e-25	2.95354e-24	3.57986e-59	7.79429e-58	4.62639e-36	9.4552e-35	9.25278e-36	1.89104e-34
Arf5	CellType	0.848597	4.8077e-29	9.27866e-28	0.938974	3.71766e-32	1.15467e-30	4.03243e-59	8.75766e-58	3.71766e-32	7.0186e-31	7.42957e-32	1.40264e-30
Set	CellType	0.89407	7.88207e-21	1.28872e-19	1.10783	3.26162e-42	1.50339e-40	4.92412e-59	1.06675e-57	3.26162e-42	7.51693e-41	6.52325e-42	1.50339e-40
Dynll1	CellType	0.779355	2.52713e-24	4.39736e-23	1.00895	5.52093e-37	2.09832e-35	1.41518e-58	3.05817e-57	5.52093e-37	1.15004e-35	1.10419e-36	2.30008e-35
Rps27l	CellType	-0.917451	2.51012e-44	6.26844e-43	-0.708316	5.48306e-19	9.03298e-18	1.74449e-58	3.76041e-57	2.51012e-44	5.95931e-43	5.02024e-44	1.19186e-42
Gnb2	CellType	0.889704	4.69031e-22	7.8615e-21	1.07062	8.81362e-40	3.67185e-38	1.96838e-58	4.23251e-57	8.81362e-40	1.95331e-38	1.76272e-39	3.90662e-38
Hsp90ab1	CellType	0.694629	3.17462e-40	7.53689e-39	0.912225	1.56158e-21	2.92898e-20	3.40082e-58	7.29451e-57	3.17462e-40	7.12686e-39	6.34923e-40	1.42537e-38
Ndufb10	CellType	-1.137	8.48282e-45	2.13686e-43	-0.704958	2.49357e-18	3.9941e-17	5.07713e-58	1.08632e-56	8.48282e-45	2.03061e-43	1.69656e-44	4.06121e-43
Ogdh	CellType	-1.07656	5.49616e-34	1.16163e-32	-1.17168	4.28599e-26	1.02034e-24	8.97815e-58	1.91626e-56	5.49616e-34	1.07998e-32	1.09923e-33	2.15996e-32
Tmem213	CellType	-2.05578	1.37314e-42	3.3708e-41	-1.12987	4.2948e-19	7.12962e-18	3.40366e-57	7.2468e-56	1.37314e-42	3.18153e-41	2.74627e-42	6.36306e-41
Lamp2	CellType	-1.15315	7.46921e-38	1.68994e-36	-0.914659	6.6655e-22	1.26667e-20	1.39359e-56	2.95984e-55	7.46921e-38	1.58639e-36	1.49384e-37	3.17277e-36
Folr1	CellType	-1.10414	3.85182e-28	7.33582e-27	-1.95867	3.65929e-30	1.04652e-28	2.9398e-56	6.22858e-55	3.65929e-30	6.66169e-29	7.24971e-30	1.3198e-28
Sdha	CellType	-1.11594	1.87602e-38	4.34669e-37	-0.912734	4.29027e-21	7.84333e-20	3.73858e-56	7.90163e-55	1.87602e-38	4.09487e-37	3.75203e-38	8.18974e-37
0610011F06Rik	CellType	-1.1018	4.45496e-35	9.6031e-34	-1.07403	1.42164e-23	2.94718e-22	5.04817e-56	1.06435e-54	4.45496e-35	8.93622e-34	8.90991e-35	1.78724e-33
Wfdc15b	CellType	-2.52181	1.38961e-49	3.70513e-48	-0.891459	3.99271e-14	5.39764e-13	5.76908e-56	1.2134e-54	1.38961e-49	3.54166e-48	2.77922e-49	7.08333e-48
Cryz	CellType	-1.03502	2.1597e-27	4.05085e-26	-1.89301	3.01141e-30	8.69846e-29	1.40799e-55	2.95423e-54	3.01141e-30	5.49376e-29	6.01443e-30	1.09722e-28
Hao2	CellType	-1.29491	7.98536e-31	1.57985e-29	-1.54496	1.46709e-26	3.56108e-25	2.81463e-55	5.89135e-54	7.98536e-31	1.46916e-29	1.59699e-30	2.93815e-29
Eef1d	CellType	0.72669	6.60213e-21	1.08149e-19	1.01704	1.23215e-37	4.76661e-36	3.14655e-55	6.57023e-54	1.23215e-37	2.59155e-36	2.4643e-37	5.18311e-36
Abracl	CellType	0.870266	3.55717e-16	5.26019e-15	1.14551	6.04359e-44	3.02721e-42	1.69853e-54	3.53812e-53	6.04359e-44	1.427e-42	1.20872e-43	2.85399e-42
Eef2	CellType	0.584439	3.70858e-31	7.40477e-30	1.07715	2.61632e-25	5.93502e-24	2.75644e-54	5.72805e-53	3.70858e-31	6.89629e-30	7.41715e-31	1.37926e-29
Nudt19	CellType	-1.30059	2.23144e-35	4.84625e-34	-1.07604	9.26599e-22	1.74934e-20	3.01557e-54	6.25154e-53	2.23144e-35	4.51789e-34	4.46288e-35	9.03577e-34
Neu1	CellType	-1.15537	3.90475e-31	7.77854e-30	-1.24754	7.07208e-25	1.55541e-23	8.27123e-54	1.71061e-52	3.90475e-31	7.24553e-30	7.80949e-31	1.44601e-29
Ptp4a2	CellType	0.854543	7.40217e-14	1.0263e-12	1.19055	1.45757e-46	7.99403e-45	2.71547e-53	5.60261e-52	1.45757e-46	3.54791e-45	2.91513e-46	7.09582e-45
Slc17a1	CellType	-1.15378	3.47324e-27	6.47256e-26	-1.74024	5.51568e-28	1.43532e-26	3.74643e-53	7.71134e-52	5.51568e-28	9.59762e-27	9.5196e-28	1.6598e-26
Rab3ip	CellType	-0.96325	1.38095e-26	2.52461e-25	-1.57775	1.73527e-28	4.66988e-27	4.83808e-53	9.93469e-52	1.73527e-28	3.06253e-27	3.42748e-28	6.04905e-27
Igf1r	CellType	-1.07655	5.73405e-26	1.03951e-24	-1.89712	4.70955e-29	1.31224e-27	5.81698e-53	1.19166e-51	4.70955e-29	8.43195e-28	9.41137e-29	1.68501e-27
Rpl36al	CellType	0.66537	9.54126e-42	2.2903e-40	0.761937	3.34446e-16	4.8464e-15	8.7241e-53	1.78299e-51	9.54126e-42	2.17008e-40	1.90825e-41	4.34015e-40
Smdt1	CellType	-0.939783	4.7063e-41	1.12348e-39	-0.656661	1.48439e-16	2.18387e-15	1.07961e-52	2.20127e-51	4.7063e-41	1.06482e-39	9.4126e-41	2.12963e-39
Sfxn1	CellType	-1.11598	2.11786e-33	4.42225e-32	-1.00517	9.30592e-22	1.75305e-20	1.73209e-52	3.5151e-51	2.11786e-33	4.10567e-32	4.23572e-33	8.21133e-32
Selenbp1	CellType	-0.987988	3.67234e-25	6.52104e-24	-2.03768	1.99326e-29	5.608e-28	1.73116e-52	3.5151e-51	1.99326e-29	3.61352e-28	3.98631e-29	7.22665e-28
Tmem174	CellType	-1.12586	1.12432e-26	2.06416e-25	-1.73083	1.06541e-27	2.71539e-26	2.33564e-52	4.72886e-51	1.06541e-27	1.83545e-26	1.94638e-27	3.35316e-26
Acot13	CellType	-1.05141	1.66142e-30	3.25726e-29	-1.13954	4.86514e-24	1.01833e-22	2.48956e-52	5.02875e-51	1.66142e-30	3.03736e-29	3.32285e-30	6.07472e-29
Phyh	CellType	-1.03591	2.94795e-29	5.7277e-28	-1.22338	4.23058e-25	9.49744e-24	2.91559e-52	5.8756e-51	2.94795e-29	5.32199e-28	5.8955e-29	1.06432e-27
Prdx1	CellType	-1.01633	2.38901e-44	5.98323e-43	-0.602044	3.51701e-14	4.76199e-13	4.59435e-52	9.2372e-51	2.38901e-44	5.68735e-43	4.77802e-44	1.13747e-42
Mgst3	CellType	-1.06815	7.15973e-27	1.32287e-25	-1.47243	3.46185e-27	8.69527e-26	4.7674e-52	9.56295e-51	3.46185e-27	5.87059e-26	4.66709e-27	7.94552e-26
Ddah1	CellType	-1.06217	6.11857e-26	1.1069e-24	-1.7269	4.098e-28	1.08266e-26	5.08002e-52	1.01665e-50	4.098e-28	7.15953e-27	8.14148e-28	1.42238e-26
Cnbp	CellType	0.82023	1.47225e-16	2.20723e-15	1.08725	3.73938e-40	1.60414e-38	5.68343e-52	1.13479e-50	3.73938e-40	8.35146e-39	7.47876e-40	1.67029e-38
Slc6a19	CellType	-1.30061	6.20381e-27	1.1487e-25	-1.84889	4.87522e-27	1.20704e-25	5.80673e-52	1.15674e-50	4.87522e-27	8.21912e-26	5.45985e-27	9.25879e-26
Fmo1	CellType	-1.03004	2.20278e-25	3.93572e-24	-1.75952	1.41613e-28	3.83483e-27	6.71576e-52	1.33476e-50	1.41613e-28	2.50438e-27	2.83044e-28	5.00555e-27
Capza2	CellType	0.911428	7.01616e-16	1.02874e-14	1.12113	1.36413e-40	5.94013e-39	1.94223e-51	3.85135e-50	1.36413e-40	3.07035e-39	2.72826e-40	6.14071e-39
Eif1	CellType	0.565157	1.28625e-38	2.9882e-37	1.09558	4.44973e-17	6.67114e-16	2.18951e-51	4.33179e-50	1.28625e-38	2.81464e-37	2.5725e-38	5.62929e-37
Prss8	CellType	-0.960923	3.15126e-24	5.46145e-23	-2.05811	3.4236e-29	9.57006e-28	2.72815e-51	5.38514e-50	3.4236e-29	6.16782e-28	6.84712e-29	1.23355e-27
Higd2a	CellType	-1.04594	1.96203e-38	4.53387e-37	-0.71362	4.24053e-17	6.36852e-16	2.91332e-51	5.73759e-50	1.96203e-38	4.27186e-37	3.92406e-38	8.54372e-37
Slc13a3	CellType	-1.27178	1.42905e-27	2.69205e-26	-1.61388	1.14517e-25	2.64626e-24	3.25084e-51	6.3878e-50	1.42905e-27	2.44249e-26	2.82287e-27	4.82477e-26
Pecr	CellType	-1.11852	2.55376e-25	4.55343e-24	-1.81426	6.63611e-28	1.71657e-26	3.48577e-51	6.83394e-50	6.63611e-28	1.1501e-26	1.32378e-27	2.29425e-26
Sepp1	CellType	-1.11331	2.77436e-36	6.10183e-35	-0.712896	2.08376e-18	3.34385e-17	4.33062e-51	8.47111e-50	2.77436e-36	5.69697e-35	5.54871e-36	1.13939e-34
Dao	CellType	-1.01562	5.07894e-25	9.00033e-24	-1.76292	4.02822e-28	1.06748e-26	4.34884e-51	8.48759e-50	4.02822e-28	7.05183e-27	8.05005e-28	1.40925e-26
Srsf3	CellType	0.743807	3.03617e-17	4.6402e-16	1.02774	3.67643e-37	1.40965e-35	2.14751e-50	4.18186e-49	3.67643e-37	7.67667e-36	7.35287e-37	1.53533e-35
Polr3e	CellType	-1.2043	2.5052e-26	4.57029e-25	-1.62625	4.85711e-26	1.15313e-24	2.3013e-50	4.47128e-49	2.5052e-26	4.15083e-25	3.3055e-26	5.48732e-25
Sod1	CellType	-1.04122	3.15264e-33	6.53569e-32	-0.890158	5.82164e-20	1.00493e-18	2.70719e-50	5.24814e-49	3.15264e-33	6.07093e-32	6.30527e-33	1.21419e-31
Dgcr6	CellType	-0.904677	1.74182e-23	2.98296e-22	-1.78551	8.28093e-29	2.2853e-27	3.78999e-50	7.33085e-49	8.28093e-29	1.47046e-27	1.65618e-28	2.94091e-27
Slc22a8	CellType	-1.18179	5.56143e-25	9.8152e-24	-2.1062	3.97376e-27	9.89502e-26	4.39492e-50	8.48202e-49	3.97376e-27	6.71241e-26	7.89114e-27	1.33036e-25
Hpn	CellType	-0.922596	4.84656e-23	8.25106e-22	-1.96395	6.92864e-29	1.91822e-27	9.43949e-50	1.81773e-48	6.92864e-29	1.23794e-27	1.38573e-28	2.47588e-27
Ndufa8	CellType	-1.08007	9.38956e-38	2.11889e-36	-0.723992	2.74216e-16	3.9895e-15	1.12246e-49	2.15669e-48	9.38956e-38	1.98937e-36	1.87791e-37	3.97874e-36
Abcg2	CellType	-1.07471	1.33236e-24	2.34189e-23	-1.74431	5.17871e-27	1.27852e-25	1.3856e-49	2.6564e-48	5.17871e-27	8.71382e-26	1.03173e-26	1.73602e-25
Papss2	CellType	-1.16459	1.46923e-25	2.63595e-24	-1.62008	7.46043e-26	1.74725e-24	2.05319e-49	3.92759e-48	7.46043e-26	1.21292e-24	9.89593e-26	1.62104e-24
Cyb5b	CellType	-0.946406	1.36694e-26	2.50427e-25	-1.23143	2.81777e-24	5.98466e-23	7.64203e-49	1.45864e-47	1.36694e-26	2.27355e-25	2.72068e-26	4.52516e-25
Acat1	CellType	-1.04491	1.97069e-31	3.95302e-30	-0.932565	4.99748e-20	8.66114e-19	8.77378e-49	1.67097e-47	1.97069e-31	3.6804e-30	3.94139e-31	7.3608e-30
Klk1	CellType	-2.95933	9.14953e-57	2.66954e-55	-0.501647	6.18512e-07	6.60456e-06	9.71212e-49	1.84562e-47	9.14953e-57	2.56587e-55	1.82991e-56	5.13173e-55
Tmbim4	CellType	-1.08852	1.109e-32	2.27727e-31	-0.851469	5.94878e-19	9.7631e-18	1.19422e-48	2.26445e-47	1.109e-32	2.12143e-31	2.21801e-32	4.24286e-31
Rac1	CellType	0.82329	1.96024e-16	2.92366e-15	1.03392	3.68279e-36	1.34089e-34	1.48599e-48	2.81155e-47	3.68279e-36	7.54451e-35	7.36559e-36	1.5089e-34
Eif3m	CellType	0.758733	7.16864e-12	9.34134e-11	1.15703	7.17285e-44	3.55179e-42	2.39892e-48	4.52895e-47	7.17285e-44	1.68903e-42	1.43457e-43	3.37807e-42
Uqcrfs1	CellType	-1.06236	1.06795e-37	2.40372e-36	-0.640229	3.71547e-15	5.15968e-14	3.60674e-48	6.79439e-47	1.06795e-37	2.25716e-36	2.1359e-37	4.51431e-36
Tmbim6	CellType	-0.972366	4.02029e-38	9.19205e-37	-0.61893	6.77045e-15	9.3126e-14	3.62683e-48	6.81742e-47	4.02029e-38	8.66614e-37	8.04058e-38	1.73323e-36
Bpnt1	CellType	-0.920799	1.73058e-22	2.90626e-21	-1.72917	1.1965e-27	3.04055e-26	5.29043e-48	9.92301e-47	1.1965e-27	2.05312e-26	2.39298e-27	4.10622e-26
Tcea3	CellType	-0.998742	1.70533e-22	2.86943e-21	-2.02689	1.39708e-27	3.53989e-26	6.02985e-48	1.12855e-46	1.39708e-27	2.39258e-26	2.79414e-27	4.78511e-26
0610012G03Rik	CellType	-1.01006	8.78441e-34	1.8521e-32	-0.794665	1.68997e-17	2.58279e-16	7.09278e-48	1.32462e-46	8.78441e-34	1.7222e-32	1.75688e-33	3.44441e-32
Bsg	CellType	-1.02608	8.72741e-33	1.79638e-31	-0.746145	4.42562e-18	6.99822e-17	1.0194e-47	1.8997e-46	8.72741e-33	1.67317e-31	1.74548e-32	3.34635e-31
Timm13	CellType	-1.02135	7.19872e-37	1.5995e-35	-0.65149	2.91226e-15	4.0638e-14	1.22203e-47	2.27243e-46	7.19872e-37	1.49594e-35	1.43974e-36	2.99187e-35
Gsta2	CellType	-1.21622	1.11568e-23	1.92206e-22	-1.90755	5.68626e-26	1.33898e-24	1.24328e-47	2.307e-46	5.68626e-26	9.27954e-25	1.13149e-25	1.84303e-24
Ugt3a2	CellType	-1.13177	1.54471e-23	2.65588e-22	-1.76732	5.54016e-26	1.30813e-24	1.69013e-47	3.12946e-46	5.54016e-26	9.05818e-25	1.10407e-25	1.80176e-24
Gcnt1	CellType	-1.06804	1.52989e-24	2.68367e-23	-1.42699	6.03169e-25	1.33588e-23	1.69579e-47	3.13323e-46	6.03169e-25	9.5904e-24	8.65221e-25	1.38077e-23
Tmem52b	CellType	-1.97574	2.09686e-34	4.48652e-33	-1.08835	1.09137e-16	1.61387e-15	2.05488e-47	3.78863e-46	2.09686e-34	4.16752e-33	4.19373e-34	8.33505e-33
Cldn10	CellType	-1.05722	1.26968e-22	2.14473e-21	-1.81748	8.69812e-27	2.13523e-25	2.50791e-47	4.61408e-46	8.69812e-27	1.44949e-25	1.7395e-26	2.89879e-25
Park7	CellType	-1.04275	6.35954e-42	1.53935e-40	-0.552087	3.96298e-12	5.06509e-11	2.85367e-47	5.23909e-46	6.35954e-42	1.4579e-40	1.27191e-41	2.9158e-40
Ran	CellType	0.775337	3.46063e-14	4.8368e-13	1.05983	7.30815e-38	2.85265e-36	5.09801e-47	9.33972e-46	7.30815e-38	1.55599e-36	1.46163e-37	3.11198e-36
Egf	CellType	-2.80279	2.19219e-43	5.41208e-42	-0.836064	4.32942e-11	5.26179e-10	8.37639e-47	1.53134e-45	2.19219e-43	5.12033e-42	4.38437e-43	1.02407e-41
Car12	CellType	-1.33461	1.85182e-23	3.15885e-22	-1.90321	3.53681e-25	8.00215e-24	1.23522e-46	2.25344e-45	3.53681e-25	5.66511e-24	6.94105e-25	1.11179e-23
Grina	CellType	-1.02365	3.71992e-29	7.2114e-28	-0.955412	6.42397e-20	1.1067e-18	1.27406e-46	2.31941e-45	3.71992e-29	6.68775e-28	7.43983e-29	1.33755e-27
Acaa1b	CellType	-1.09209	1.83943e-23	3.1439e-22	-1.61124	3.97324e-25	8.94289e-24	1.37457e-46	2.49713e-45	3.97324e-25	6.35243e-24	7.77846e-25	1.24362e-23
Map1lc3a	CellType	-0.932704	1.64802e-24	2.88503e-23	-1.26136	6.20199e-24	1.28881e-22	1.86129e-46	3.37427e-45	1.64802e-24	2.56851e-23	2.60407e-24	4.07321e-23
Dnaja1	CellType	0.809739	1.15017e-25	2.0721e-24	0.781936	9.52699e-23	1.90661e-21	2.21195e-46	4.00159e-45	1.15017e-25	1.85948e-24	2.29756e-25	3.71447e-24
Umod	CellType	-2.75156	2.34006e-42	5.71205e-41	-0.812101	4.66183e-11	5.64206e-10	5.36731e-46	9.68968e-45	2.34006e-42	5.40741e-41	4.68011e-42	1.08148e-40
Mrps36	CellType	-0.988141	2.8122e-32	5.69372e-31	-0.775856	6.21797e-17	9.27399e-16	6.43753e-46	1.15976e-44	2.8122e-32	5.32077e-31	5.6244e-32	1.06415e-30
Gcdh	CellType	-0.920728	1.57098e-21	2.60792e-20	-1.65023	2.75513e-26	6.63183e-25	1.04161e-45	1.87264e-44	2.75513e-26	4.55622e-25	5.51016e-26	9.11228e-25
Glul	CellType	-1.0704	5.90654e-27	1.09835e-25	-1.05191	7.34518e-21	1.32604e-19	1.25871e-45	2.25826e-44	5.90654e-27	9.91922e-26	1.18131e-26	1.98384e-25
Ctsl	CellType	-0.954602	2.05009e-21	3.37738e-20	-1.48383	4.10041e-26	9.81551e-25	2.00624e-45	3.59195e-44	4.10041e-26	6.74234e-25	8.20066e-26	1.34844e-24
Pter	CellType	-0.995714	9.70798e-23	1.64306e-21	-1.48525	1.17166e-24	2.53827e-23	2.13822e-45	3.82036e-44	1.17166e-24	1.836e-23	2.31538e-24	3.62821e-23
Mrpl51	CellType	-0.936397	7.15888e-29	1.37551e-27	-0.863871	1.50225e-18	2.41966e-17	7.75714e-45	1.38312e-43	7.15888e-29	1.27383e-27	1.43178e-28	2.54765e-27
Mrpl34	CellType	-0.931665	2.82022e-28	5.39484e-27	-0.908362	5.61603e-19	9.23449e-18	8.78542e-45	1.56325e-43	2.82022e-28	4.9672e-27	5.64044e-28	9.93441e-27
G6pc	CellType	-1.20625	6.61372e-22	1.1064e-20	-1.7832	1.15412e-24	2.50652e-23	1.49832e-44	2.66059e-43	1.15412e-24	1.81178e-23	2.30421e-24	3.61724e-23
Suclg1	CellType	-0.976651	2.21769e-29	4.31851e-28	-0.846776	7.01142e-18	1.09276e-16	1.58552e-44	2.80969e-43	2.21769e-29	4.01198e-28	4.43537e-29	8.02395e-28
Usp2	CellType	-0.953886	1.40771e-20	2.29727e-19	-2.47598	5.10817e-26	1.20942e-24	1.88703e-44	3.33717e-43	5.10817e-26	8.36765e-25	1.02163e-25	1.67037e-24
Col4a4	CellType	-0.952488	4.82666e-20	7.81785e-19	-2.04662	1.69115e-26	4.09349e-25	2.51401e-44	4.43689e-43	1.69115e-26	2.80741e-25	3.3823e-26	5.60409e-25
Pbld2	CellType	-0.890385	3.40914e-19	5.37125e-18	-2.07384	3.61785e-27	9.03473e-26	5.09464e-44	8.9731e-43	3.61785e-27	6.12315e-26	7.2357e-27	1.22224e-25
Uqcrh	CellType	-0.789401	3.69959e-54	1.04426e-52	-0.406481	2.0804e-05	0.000210605	9.1741e-44	1.61254e-42	3.69959e-54	1.00184e-52	7.39919e-54	2.00368e-52
Hnrnpa3	CellType	0.732159	4.49711e-18	6.98382e-17	0.888406	3.00227e-28	8.00497e-27	9.57047e-44	1.67881e-42	3.00227e-28	5.27711e-27	6.00453e-28	1.05542e-26
Mep1a	CellType	-1.25814	9.31038e-23	1.57885e-21	-1.57804	8.00737e-23	1.61743e-21	1.3092e-43	2.29189e-42	8.00737e-23	1.20675e-21	8.60985e-23	1.2998e-21
Myo6	CellType	-0.862909	8.60567e-20	1.37842e-18	-1.53199	9.77207e-26	2.27024e-24	2.37975e-43	4.15761e-42	9.77207e-26	1.58577e-24	1.95441e-25	3.17153e-24
Rpl28	CellType	0.524544	2.20062e-32	4.47641e-31	1.1452	9.34306e-15	1.27903e-13	2.45333e-43	4.27753e-42	2.20062e-32	4.17276e-31	4.40124e-32	8.34551e-31
Smim4	CellType	-0.944101	6.07359e-27	1.127e-25	-0.91867	9.61874e-19	1.56675e-17	2.55064e-43	4.43827e-42	6.07359e-27	1.01748e-25	1.21472e-26	2.03497e-25
Abcd3	CellType	-0.883039	1.4363e-20	2.33952e-19	-1.5025	8.23473e-25	1.79743e-23	2.64334e-43	4.59035e-42	8.23473e-25	1.29742e-23	1.64685e-24	2.59469e-23
Bphl	CellType	-0.893948	1.2933e-19	2.06393e-18	-1.54628	6.0431e-25	1.33588e-23	2.00815e-42	3.48033e-41	6.0431e-25	9.59093e-24	1.20861e-24	1.91818e-23
Dynll2	CellType	-0.907372	1.40437e-25	2.52481e-24	-0.925681	5.23244e-19	8.63652e-18	2.3183e-42	4.00982e-41	1.40437e-25	2.26201e-24	2.80874e-25	4.52401e-24
Lamp1	CellType	-0.871275	2.91814e-27	5.44982e-26	-0.698765	1.63539e-17	2.5038e-16	3.10475e-42	5.35941e-41	2.91814e-27	4.95827e-26	5.83628e-27	9.87781e-26
Pfdn5	CellType	0.478826	7.81135e-20	1.25583e-18	0.936778	1.84011e-24	3.93716e-23	3.3476e-42	5.76712e-41	1.84011e-24	2.85761e-23	3.68013e-24	5.7151e-23
Tfcp2l1	CellType	-1.1317	1.9772e-19	3.13799e-18	-2.02807	1.80475e-24	3.87105e-23	8.77281e-42	1.50835e-40	1.80475e-24	2.80773e-23	3.60946e-24	5.6154e-23
Ndufa11	CellType	-1.04826	2.00542e-33	4.19759e-32	-0.596675	8.21078e-13	1.07316e-11	1.14734e-41	1.96877e-40	2.00542e-33	3.89641e-32	4.01085e-33	7.79283e-32
Ppp1r1a	CellType	-1.92452	1.11765e-31	2.2471e-30	-0.963264	7.97069e-14	1.06425e-12	1.39739e-41	2.39311e-40	1.11765e-31	2.09179e-30	2.2353e-31	4.18359e-30
Pkd2	CellType	-0.894716	4.62619e-18	7.17143e-17	-1.94865	1.32296e-25	3.04088e-24	2.3544e-41	4.02408e-40	1.32296e-25	2.13484e-24	2.64592e-25	4.26968e-24
Defb29	CellType	-1.06015	2.03171e-19	3.2186e-18	-1.73613	5.15321e-24	1.07344e-22	2.41808e-41	4.12478e-40	5.15321e-24	7.90358e-23	1.03062e-23	1.58068e-22
Echs1	CellType	-0.896874	8.88654e-24	1.53399e-22	-1.01725	1.32621e-19	2.24459e-18	2.58158e-41	4.39503e-40	8.88654e-24	1.36054e-22	1.77719e-23	2.72089e-22
Rab11fip3	CellType	-0.888833	5.53674e-18	8.56761e-17	-1.81487	1.70135e-25	3.88999e-24	3.6046e-41	6.12464e-40	1.70135e-25	2.73526e-24	3.4027e-25	5.47053e-24
Ndufb11	CellType	-0.904702	3.75346e-35	8.11113e-34	-0.530731	2.25888e-11	2.7765e-10	4.83202e-41	8.19411e-40	3.75346e-35	7.5641e-34	7.50692e-35	1.51282e-33
Aqp1	CellType	-1.19034	6.24894e-20	1.00838e-18	-1.72282	4.04849e-23	8.23526e-22	4.98412e-41	8.43553e-40	4.04849e-23	6.12255e-22	8.09173e-23	1.22372e-21
Reep5	CellType	0.789844	1.57114e-11	2.02902e-10	1.03395	1.27238e-34	4.37534e-33	7.41768e-41	1.25298e-39	1.27238e-34	2.54052e-33	2.54477e-34	5.08104e-33
Pnkd	CellType	-0.875593	2.13345e-24	3.7273e-23	-0.932412	1.77047e-18	2.84639e-17	1.06389e-40	1.79361e-39	2.13345e-24	3.30132e-23	4.26689e-24	6.60264e-23
Tmed2	CellType	0.757032	5.12993e-20	8.29355e-19	0.790919	1.71606e-22	3.35678e-21	1.62792e-40	2.73917e-39	1.71606e-22	2.54632e-21	3.42068e-22	5.07567e-21
Serinc3	CellType	0.722038	1.45046e-09	1.76036e-08	1.05537	6.92187e-38	2.71409e-36	2.0165e-40	3.38643e-39	6.92187e-38	1.47738e-36	1.38437e-37	2.95475e-36
Aldh4a1	CellType	-0.847964	1.05426e-17	1.62268e-16	-1.67198	6.15247e-25	1.3566e-23	2.35252e-40	3.94309e-39	6.15247e-25	9.74668e-24	1.23049e-24	1.94934e-23
Cyp2e1	CellType	-1.3133	1.35626e-22	2.28651e-21	-1.33434	1.44978e-19	2.44418e-18	3.78809e-40	6.33701e-39	1.35626e-22	2.02632e-21	2.70998e-22	4.04885e-21
Aspa	CellType	-0.928464	1.89543e-17	2.91221e-16	-2.08157	8.02456e-25	1.75598e-23	5.69972e-40	9.51657e-39	8.02456e-25	1.26661e-23	1.60491e-24	2.53322e-23
Calb1	CellType	-2.64271	2.01164e-38	4.63613e-37	-0.710436	6.15276e-09	6.95134e-08	7.95655e-40	1.32591e-38	2.01164e-38	4.36888e-37	4.02327e-38	8.73777e-37
Ndufs2	CellType	-0.952825	4.2757e-29	8.27034e-28	-0.710274	5.13019e-14	6.90307e-13	1.07689e-39	1.79113e-38	4.2757e-29	7.67104e-28	8.5514e-29	1.53421e-27
Cldn2	CellType	-0.942546	3.60246e-17	5.48632e-16	-2.1935	1.42808e-24	3.08604e-23	1.94828e-39	3.23426e-38	1.42808e-24	2.23375e-23	2.85615e-24	4.45946e-23
Xylb	CellType	-0.87277	9.68136e-17	1.45902e-15	-1.97754	7.74422e-25	1.69893e-23	3.34576e-39	5.54354e-38	7.74422e-25	1.22459e-23	1.54884e-24	2.44918e-23
Hsp90aa1	CellType	0.697122	1.59116e-19	2.52994e-18	0.750388	2.79922e-21	5.16098e-20	7.72606e-39	1.27768e-37	2.79922e-21	4.00274e-20	5.50164e-21	7.86709e-20
Gnas	CellType	0.571631	2.55412e-18	3.98788e-17	0.787519	1.43051e-22	2.81729e-21	7.95997e-39	1.31385e-37	1.43051e-22	2.13357e-21	2.86085e-22	4.26691e-21
Rsrp1	CellType	0.527751	2.01731e-15	2.92325e-14	0.862919	4.23962e-26	1.01208e-24	8.00977e-39	1.31956e-37	4.23962e-26	6.95805e-25	8.47925e-26	1.39161e-24
Nsa2	CellType	0.706906	5.80893e-12	7.62687e-11	0.961259	6.56168e-31	1.95396e-29	1.53039e-38	2.51644e-37	6.56168e-31	1.20979e-29	1.31234e-30	2.41959e-29
Pdha1	CellType	-0.858993	5.73713e-23	9.74806e-22	-0.915337	1.22016e-17	1.88472e-16	1.78272e-38	2.92579e-37	5.73713e-23	8.66117e-22	1.14742e-22	1.72921e-21
Myeov2	CellType	-0.858782	5.18015e-32	1.04635e-30	-0.529394	2.96077e-11	3.62381e-10	1.87438e-38	3.07041e-37	5.18015e-32	9.75839e-31	1.03603e-31	1.95168e-30
Snrpe	CellType	0.670648	3.02123e-15	4.36342e-14	0.845203	1.0401e-25	2.4099e-24	2.79385e-38	4.56794e-37	1.0401e-25	1.68468e-24	2.08021e-25	3.36936e-24
2410015M20Rik	CellType	-0.927426	8.58129e-31	1.69388e-29	-0.553201	8.03423e-12	1.01488e-10	2.9141e-38	4.75559e-37	8.58129e-31	1.57545e-29	1.71626e-30	3.1509e-29
Rbm25	CellType	0.580318	7.71943e-09	9.11346e-08	1.02975	2.21038e-36	8.1855e-35	3.40418e-38	5.54492e-37	2.21038e-36	4.56049e-35	4.42076e-36	9.12098e-35
Hykk	CellType	-0.899766	4.60502e-16	6.77501e-15	-1.90168	1.86635e-24	3.98346e-23	4.19644e-38	6.82256e-37	1.86635e-24	2.89318e-23	3.73269e-24	5.78635e-23
Psenen	CellType	0.632183	3.8613e-11	4.94241e-10	0.96269	9.25733e-32	2.84466e-30	4.24061e-38	6.88147e-37	9.25733e-32	1.74012e-30	1.85147e-31	3.48024e-30
Prodh	CellType	-0.835807	8.93019e-16	1.30717e-14	-2.0695	1.49393e-24	3.22031e-23	7.24727e-38	1.17385e-36	1.49393e-24	2.33255e-23	2.98785e-24	4.6567e-23
Atp6v0a4	CellType	-0.90585	5.28049e-16	7.75561e-15	-1.91888	3.57105e-24	7.54755e-23	8.73672e-38	1.41247e-36	3.57105e-24	5.48669e-23	7.1421e-24	1.09734e-22
Lrpap1	CellType	-0.87744	6.77813e-20	1.09175e-18	-1.11307	1.0027e-19	1.71041e-18	1.10832e-37	1.78848e-36	6.77813e-20	9.27898e-19	8.08851e-20	1.11079e-18
Ssr4	CellType	0.910971	1.44206e-33	3.03306e-32	0.494121	8.75887e-10	1.01471e-08	1.48525e-37	2.39228e-36	1.44206e-33	2.81446e-32	2.88412e-33	5.62892e-32
Atp6v1g1	CellType	-0.92939	4.79127e-34	1.01513e-32	-0.47949	1.61547e-09	1.85908e-08	1.61384e-37	2.59458e-36	4.79127e-34	9.4361e-33	9.58255e-34	1.88722e-32
Ddx5	CellType	0.309421	2.43231e-06	2.60213e-05	1.29788	2.44869e-41	1.11095e-39	2.34425e-37	3.76187e-36	2.44869e-41	5.55474e-40	4.89737e-41	1.11095e-39
Gpd1	CellType	-0.829653	1.61194e-15	2.34367e-14	-1.78774	3.45955e-24	7.32978e-23	2.97511e-37	4.76541e-36	3.45955e-24	5.32483e-23	6.91911e-24	1.06497e-22
Ndufv2	CellType	-0.953588	1.08929e-27	2.05649e-26	-0.651012	8.99185e-13	1.17348e-11	5.5236e-37	8.83114e-36	1.08929e-27	1.87287e-26	2.17858e-27	3.74574e-26
Arhgdia	CellType	0.661688	1.82708e-10	2.29458e-09	0.974584	2.51238e-31	7.61225e-30	7.91865e-37	1.2637e-35	2.51238e-31	4.68194e-30	5.02476e-31	9.36389e-30
Hint1	CellType	-0.790012	4.93675e-38	1.12577e-36	-0.420496	2.83272e-07	3.06454e-06	8.62629e-37	1.3741e-35	4.93675e-38	1.06152e-36	9.8735e-38	2.12305e-36
Wfdc2	CellType	-1.4555	3.22551e-20	5.23421e-19	-1.42845	3.21117e-18	5.11515e-17	1.77153e-36	2.81674e-35	3.22551e-20	4.45075e-19	6.38687e-20	8.81297e-19
BC021785	CellType	-0.952316	4.05937e-16	5.98241e-15	-1.72178	1.53289e-22	3.00526e-21	1.94691e-36	3.08993e-35	1.53289e-22	2.27843e-21	3.06577e-22	4.55685e-21
Rpl41	CellType	0.55104	1.53563e-45	3.90235e-44	2.63348	0.000211859	0.00204439	5.22436e-36	8.27636e-35	1.53563e-45	3.69639e-44	3.07126e-45	7.39278e-44
Hspa8	CellType	0.568773	5.53962e-28	1.05041e-26	0.66563	1.46187e-11	1.81228e-10	1.11751e-35	1.76711e-34	5.53962e-28	9.61997e-27	1.10792e-27	1.92399e-26
Tsc22d1	CellType	-0.803651	4.11838e-15	5.90858e-14	-1.46125	8.33433e-23	1.67956e-21	1.45354e-35	2.2943e-34	8.33433e-23	1.25384e-21	1.66687e-22	2.50768e-21
Ndufs7	CellType	-0.97038	9.40356e-30	1.83528e-28	-0.545468	2.25023e-10	2.67115e-09	1.73712e-35	2.73691e-34	9.40356e-30	1.70832e-28	1.88071e-29	3.41663e-28
Ndufb3	CellType	-0.906528	7.07262e-29	1.36195e-27	-0.543891	8.71739e-11	1.05063e-09	2.30819e-35	3.63006e-34	7.07262e-29	1.26107e-27	1.41452e-28	2.52213e-27
Mat2a	CellType	-1.19128	4.55052e-31	9.04417e-30	-0.547764	1.87363e-09	2.15045e-08	3.41694e-35	5.36405e-34	4.55052e-31	8.42576e-30	9.10104e-31	1.68156e-29
Gstz1	CellType	-0.804249	4.2332e-14	5.90706e-13	-1.80943	1.62591e-23	3.35461e-22	4.82743e-35	7.56458e-34	1.62591e-23	2.48052e-22	3.25182e-23	4.96104e-22
Fdx1	CellType	-0.787401	3.5353e-17	5.39352e-16	-1.1527	8.17537e-20	1.40563e-18	5.10331e-35	7.98245e-34	8.17537e-20	1.11741e-18	1.6313e-19	2.22966e-18
Pank1	CellType	-0.867841	1.17699e-14	1.66654e-13	-1.70519	1.1181e-22	2.22733e-21	6.13645e-35	9.58117e-34	1.1181e-22	1.67339e-21	2.2362e-22	3.34677e-21
Ugt2b38	CellType	-1.26143	2.16208e-20	3.51511e-19	-1.12072	1.446e-16	2.131e-15	6.28133e-35	9.78974e-34	2.16208e-20	2.99769e-19	4.32358e-20	5.99457e-19
BC026585	CellType	-0.837565	1.37217e-15	1.99841e-14	-1.42691	1.85671e-21	3.46008e-20	7.16028e-35	1.11396e-33	1.85671e-21	2.68604e-20	3.71342e-21	5.37206e-20
Macrod2	CellType	-0.858379	7.7757e-15	1.11006e-13	-1.628	2.87246e-22	5.5561e-21	8.94441e-35	1.38903e-33	2.87246e-22	4.22603e-21	5.74492e-22	8.45207e-21
Ak4	CellType	-0.911982	9.07907e-15	1.29187e-13	-2.47797	2.47472e-22	4.81904e-21	9.30804e-35	1.44291e-33	2.47472e-22	3.65951e-21	4.94945e-22	7.31902e-21
Slc13a1	CellType	-0.934281	2.74668e-14	3.86385e-13	-2.22641	2.5735e-22	4.98897e-21	3.34506e-34	5.17619e-33	2.5735e-22	3.79264e-21	5.147e-22	7.58527e-21
Pipox	CellType	-0.800317	1.54753e-13	2.12522e-12	-2.17091	3.62934e-23	7.40001e-22	4.35156e-34	6.72165e-33	3.62934e-23	5.49826e-22	7.25868e-23	1.09965e-21
Mt2	CellType	-1.46621	7.02626e-19	1.10301e-17	-1.38695	6.61354e-17	9.84703e-16	7.67553e-34	1.18349e-32	7.02626e-19	9.33836e-18	1.39048e-18	1.84804e-17
Pkp4	CellType	-0.754722	3.34879e-14	4.68805e-13	-1.47155	5.73406e-22	1.09446e-20	8.5165e-34	1.31083e-32	5.73406e-22	8.37918e-21	1.14681e-21	1.67584e-20
Psmb3	CellType	0.607728	9.89738e-09	1.16372e-07	0.95891	1.45771e-30	4.28196e-29	9.38147e-34	1.4414e-32	1.45771e-30	2.67057e-29	2.91542e-30	5.34114e-29
Slc25a51	CellType	-0.799815	4.14399e-17	6.29996e-16	-1.10043	1.45242e-18	2.34375e-17	9.624e-34	1.47605e-32	1.45242e-18	1.90696e-17	2.80647e-18	3.68477e-17
Gstm1	CellType	-0.939212	3.71342e-15	5.3453e-14	-1.4007	2.19705e-20	3.85395e-19	2.0301e-33	3.1081e-32	2.19705e-20	3.0413e-19	4.39407e-20	6.08256e-19
Tef	CellType	-0.797144	8.78134e-14	1.21557e-12	-1.58087	5.40245e-22	1.03344e-20	2.40542e-33	3.67622e-32	5.40245e-22	7.90793e-21	1.08049e-21	1.58159e-20
Gas2	CellType	-0.792727	1.36729e-14	1.93283e-13	-1.3821	6.92319e-21	1.25246e-19	2.93207e-33	4.47322e-32	6.92319e-21	9.77084e-20	1.38464e-20	1.95417e-19
Atox1	CellType	-0.611622	1.38943e-21	2.31541e-20	-0.596566	5.79835e-14	7.77797e-13	3.4692e-33	5.28337e-32	1.38943e-21	2.02016e-20	2.77886e-21	4.04031e-20
Ppargc1a	CellType	-0.813341	6.28751e-13	8.5132e-12	-2.24988	9.30923e-23	1.86734e-21	5.04459e-33	7.66912e-32	9.30923e-23	1.39566e-21	1.86185e-22	2.79132e-21
Bag1	CellType	-0.919261	8.12626e-28	1.53751e-26	-0.514925	1.16157e-09	1.33851e-08	5.30103e-33	8.04486e-32	8.12626e-28	1.40555e-26	1.62525e-27	2.81111e-26
Cmbl	CellType	-0.812764	7.33753e-13	9.90396e-12	-1.90972	1.45478e-22	2.8586e-21	8.88087e-33	1.34541e-31	1.45478e-22	2.16605e-21	2.90956e-22	4.3321e-21
Cox7a2l	CellType	0.48564	1.74273e-14	2.45955e-13	0.740627	3.4599e-20	6.04471e-19	1.64862e-32	2.49321e-31	3.4599e-20	4.76658e-19	6.91978e-20	9.53313e-19
Ube2d2a	CellType	0.543488	5.1025e-07	5.65419e-06	1.00332	1.68138e-32	5.29818e-31	1.75754e-32	2.65331e-31	1.68138e-32	3.20219e-31	3.36275e-32	6.40439e-31
Gclm	CellType	-0.790533	3.25346e-14	4.56936e-13	-1.35522	1.86738e-20	3.28898e-19	1.86857e-32	2.81602e-31	1.86738e-20	2.59323e-19	3.73475e-20	5.18646e-19
Tmem258	CellType	0.664301	5.26729e-14	7.32645e-13	0.763165	1.16822e-20	2.08726e-19	2.08672e-32	3.13932e-31	1.16822e-20	1.63806e-19	2.33644e-20	3.27612e-19
Spp2	CellType	-1.08284	3.25338e-16	4.82743e-15	-1.23137	6.42795e-18	1.00363e-16	3.31874e-32	4.98416e-31	6.42795e-18	8.27659e-17	1.2638e-17	1.62727e-16
Sdhd	CellType	-0.824324	8.24596e-20	1.32325e-18	-0.808458	2.97909e-14	4.04628e-13	6.52911e-32	9.78859e-31	8.24596e-20	1.12528e-18	1.64919e-19	2.25056e-18
Cryl1	CellType	-0.778082	1.29634e-13	1.78592e-12	-1.40552	1.62662e-20	2.87663e-19	7.65491e-32	1.14566e-30	1.62662e-20	2.26615e-19	3.25323e-20	4.5323e-19
Esd	CellType	-0.84986	2.41444e-24	4.20972e-23	-0.558073	9.05808e-11	1.08867e-09	1.02046e-31	1.52463e-30	2.41444e-24	3.72947e-23	4.82887e-24	7.45893e-23
Me1	CellType	-0.872539	3.33356e-14	4.67427e-13	-1.38616	1.18023e-19	2.0093e-18	1.02343e-31	1.52643e-30	1.18023e-19	1.60807e-18	2.36046e-19	3.21613e-18
Aldh9a1	CellType	-0.774905	5.1548e-13	7.00141e-12	-1.54728	3.95044e-21	7.23733e-20	1.0412e-31	1.55026e-30	3.95044e-21	5.63036e-20	7.90088e-21	1.12607e-19
Hspd1	CellType	-0.829351	1.89848e-21	3.14556e-20	-0.682966	1.14795e-12	1.49363e-11	1.38028e-31	2.05161e-30	1.89848e-21	2.73731e-20	3.79695e-21	5.47463e-20
Msra	CellType	-0.820205	1.20056e-16	1.80303e-15	-0.993158	9.55156e-17	1.41486e-15	1.70581e-31	2.53111e-30	9.55156e-17	1.19092e-15	1.19857e-16	1.50307e-15
Cnn3	CellType	-0.740904	6.72649e-12	8.8049e-11	-1.78678	2.30201e-22	4.49282e-21	1.81238e-31	2.68465e-30	2.30201e-22	3.40994e-21	4.60403e-22	6.81987e-21
Nat8	CellType	-1.0213	2.8273e-15	4.09015e-14	-1.35208	4.04337e-18	6.41719e-17	1.97863e-31	2.92591e-30	4.04337e-18	5.26885e-17	8.07527e-18	1.05228e-16
Gm44386	CellType	-0.74581	6.86134e-12	8.96788e-11	-2.128	2.56553e-22	4.98466e-21	2.03455e-31	3.00348e-30	2.56553e-22	3.78733e-21	5.13106e-22	7.57465e-21
Malat1	CellType	-1.10115	9.8082e-36	2.14088e-34	4.1218	3.87936e-05	0.000388183	2.64338e-31	3.89562e-30	9.8082e-36	1.99514e-34	1.96164e-35	3.99028e-34
Cox14	CellType	-0.86329	3.03151e-26	5.51882e-25	-0.494831	2.64069e-09	3.01886e-08	2.71582e-31	3.99559e-30	3.03151e-26	4.99421e-25	6.06302e-26	9.98843e-25
Son	CellType	0.405281	7.06661e-09	8.37699e-08	0.861012	6.08223e-27	1.49732e-25	3.10334e-31	4.55798e-30	6.08223e-27	1.01748e-25	1.21645e-26	2.03497e-25
Ncl	CellType	0.587351	6.13017e-10	7.5349e-09	0.848076	5.9114e-25	1.31347e-23	3.91851e-31	5.74549e-30	5.9114e-25	9.41642e-24	1.18228e-24	1.87983e-23
Ppib	CellType	0.687498	9.42406e-15	1.33876e-13	0.70666	3.09254e-18	4.93526e-17	5.4235e-31	7.93875e-30	3.09254e-18	4.03591e-17	6.18307e-18	8.06919e-17
Fmo2	CellType	-0.799823	4.05324e-12	5.36234e-11	-1.80026	1.88302e-21	3.50158e-20	5.97175e-31	8.72653e-30	1.88302e-21	2.71956e-20	3.76604e-21	5.43911e-20
Aldh1l1	CellType	-0.855993	1.0755e-12	1.44492e-11	-1.58233	1.17781e-20	2.10007e-19	6.29347e-31	9.18117e-30	1.17781e-20	1.64884e-19	2.35562e-20	3.29769e-19
Sec62	CellType	-0.895642	7.39617e-26	1.33524e-24	-0.486263	3.1661e-09	3.60998e-08	6.96312e-31	1.0141e-29	7.39617e-26	1.20473e-24	1.47923e-25	2.40494e-24
BC089597	CellType	-0.978434	7.25796e-13	9.81184e-12	-2.11238	3.10461e-20	5.43495e-19	9.43777e-31	1.3722e-29	3.10461e-20	4.29075e-19	6.20922e-20	8.5815e-19
Got2	CellType	-0.760108	2.10228e-16	3.13013e-15	-0.936585	5.84217e-16	8.35403e-15	1.80292e-30	2.61695e-29	2.10228e-16	2.59137e-15	3.33067e-16	4.10554e-15
Phldb2	CellType	-0.71437	3.42287e-11	4.38771e-10	-2.26999	4.16663e-22	8.02354e-21	2.13028e-30	3.08695e-29	4.16663e-22	6.11965e-21	8.33326e-22	1.22393e-20
Rps2	CellType	0.42772	2.5327e-18	3.96158e-17	1.18	4.20848e-14	5.67164e-13	2.20416e-30	3.18868e-29	2.5327e-18	3.3203e-17	5.0651e-18	6.64019e-17
Gstt2	CellType	-0.774177	3.9746e-12	5.26635e-11	-1.56074	1.39236e-20	2.47244e-19	3.2823e-30	4.74047e-29	1.39236e-20	1.94605e-19	2.78472e-20	3.8921e-19
Hmgn1	CellType	-0.823107	4.96655e-21	8.15108e-20	-0.628864	8.75902e-12	1.10162e-10	3.39863e-30	4.9003e-29	4.96655e-21	7.06695e-20	9.9331e-21	1.41339e-19
Nmrk1	CellType	-0.787316	7.87003e-12	1.02399e-10	-1.67838	5.79265e-21	1.05676e-19	3.41918e-30	4.92175e-29	5.79265e-21	8.2289e-20	1.15853e-20	1.64578e-19
Hnrnpk	CellType	0.541713	2.48195e-11	3.18628e-10	0.762818	1.63153e-21	3.04698e-20	4.55178e-30	6.54121e-29	1.63153e-21	2.36422e-20	3.26305e-21	4.72843e-20
Slc25a10	CellType	-0.726562	9.80213e-12	1.27156e-10	-1.59424	6.03634e-21	1.0966e-19	4.58659e-30	6.58032e-29	6.03634e-21	8.54705e-20	1.20727e-20	1.70941e-19
Ccnd1	CellType	-0.85914	9.87518e-15	1.40055e-13	-1.07576	2.92486e-17	4.42328e-16	4.75834e-30	6.81545e-29	2.92486e-17	3.69466e-16	5.83251e-17	7.36759e-16
Sumo1	CellType	0.49393	1.47675e-07	1.6706e-06	0.895208	8.41805e-28	2.15819e-26	5.99286e-30	8.5695e-29	8.41805e-28	1.45312e-26	1.68361e-27	2.90624e-26
2300009A05Rik	CellType	-0.71082	3.46728e-13	4.72417e-12	-1.21346	6.23895e-19	1.022e-17	6.032e-30	8.61126e-29	6.23895e-19	8.31749e-18	1.24779e-18	1.6635e-17
Id2	CellType	0.871286	3.51783e-37	7.85665e-36	0.275024	0.000496889	0.00472126	6.66435e-30	9.49835e-29	3.51783e-37	7.36323e-36	7.03566e-37	1.47265e-35
Cox20	CellType	-0.803837	1.53144e-21	2.54716e-20	-0.610584	3.75739e-11	4.57942e-10	7.11334e-30	1.01216e-28	1.53144e-21	2.22289e-20	3.06287e-21	4.44579e-20
Sptbn1	CellType	-0.739697	7.79597e-15	1.11112e-13	-1.00196	7.21897e-17	1.07117e-15	8.8329e-30	1.25478e-28	7.21897e-17	9.02685e-16	1.43054e-16	1.78622e-15
Brk1	CellType	0.623242	1.82132e-11	2.34512e-10	0.778545	5.8928e-21	1.07278e-19	9.35014e-30	1.32608e-28	5.8928e-21	8.35746e-20	1.17856e-20	1.67149e-19
Mal	CellType	-1.09537	9.0136e-14	1.24573e-12	-1.5872	5.98282e-18	9.35815e-17	1.10332e-29	1.56223e-28	5.98282e-18	7.7264e-17	1.19648e-17	1.54518e-16
Hmgb1	CellType	0.456115	2.21952e-12	2.95897e-11	0.725058	1.20506e-19	2.04754e-18	1.10938e-29	1.56825e-28	1.20506e-19	1.63932e-18	2.41012e-19	3.27863e-18
Spint2	CellType	-0.822744	1.59382e-16	2.38125e-15	-0.844879	4.71287e-15	6.49276e-14	1.13155e-29	1.59698e-28	1.59382e-16	1.97304e-15	3.11172e-16	3.87422e-15
Clta	CellType	0.523744	1.87344e-13	2.56872e-12	0.685625	4.23737e-18	6.71279e-17	1.76309e-29	2.48424e-28	4.23737e-18	5.50509e-17	8.47455e-18	1.10099e-16
Ccser2	CellType	-0.766394	4.90482e-14	6.83324e-13	-1.09303	2.14959e-17	3.27369e-16	1.90208e-29	2.67573e-28	2.14959e-17	2.73127e-16	4.29729e-17	5.46015e-16
Acss1	CellType	-0.79008	1.73801e-12	2.32419e-11	-1.35135	4.50601e-19	7.46593e-18	2.70484e-29	3.79884e-28	4.50601e-19	6.02575e-18	9.01201e-19	1.20515e-17
Slc5a2	CellType	-1.00627	1.13266e-12	1.51936e-11	-1.58356	8.08459e-19	1.31934e-17	2.82374e-29	3.95941e-28	8.08459e-19	1.06957e-17	1.61692e-18	2.13915e-17
Slc25a5	CellType	-0.750308	1.04874e-31	2.11346e-30	-0.347735	2.08944e-05	0.000211272	3.98462e-29	5.57815e-28	1.04874e-31	1.96708e-30	2.09749e-31	3.93415e-30
Psma7	CellType	0.638449	7.05842e-15	1.00932e-13	0.653841	3.84058e-16	5.53754e-15	4.00184e-29	5.59323e-28	3.84058e-16	4.67424e-15	6.66134e-16	8.09592e-15
C130074G19Rik	CellType	-0.69548	2.65896e-10	3.31528e-09	-1.9252	1.91499e-21	3.55341e-20	9.39706e-29	1.31128e-27	1.91499e-21	2.75655e-20	3.82999e-21	5.51309e-20
Pfdn1	CellType	-0.762382	4.16156e-18	6.47434e-17	-0.716547	9.83579e-13	1.28169e-11	1.05558e-28	1.4706e-27	4.16156e-18	5.41472e-17	8.32309e-18	1.08294e-16
Lgr4	CellType	-0.710962	1.22426e-10	1.54648e-09	-1.64877	8.64795e-21	1.55475e-19	1.27322e-28	1.77096e-27	8.64795e-21	1.21654e-19	1.72959e-20	2.43308e-19
Slc22a1	CellType	-0.733628	2.60383e-10	3.25123e-09	-1.89461	8.17664e-21	1.47307e-19	3.05173e-28	4.23794e-27	8.17664e-21	1.15211e-19	1.63533e-20	2.30422e-19
Adhfe1	CellType	-0.680784	5.51951e-10	6.8133e-09	-1.81939	3.01411e-21	5.54539e-20	3.38836e-28	4.6979e-27	3.01411e-21	4.30293e-20	6.02822e-21	8.60587e-20
Abca3	CellType	-0.753274	2.81343e-12	3.73351e-11	-1.23501	5.13066e-18	8.05431e-17	4.06533e-28	5.62749e-27	5.13066e-18	6.63579e-17	1.02613e-17	1.32716e-16
Psma2	CellType	0.517139	3.07535e-06	3.27792e-05	0.933112	4.82684e-28	1.27134e-26	4.84421e-28	6.69498e-27	4.82684e-28	8.4159e-27	9.65367e-28	1.6798e-26
Ninj1	CellType	-0.68999	1.16119e-13	1.60228e-12	-0.993078	2.69021e-16	3.92458e-15	5.07108e-28	6.99738e-27	2.69021e-16	3.30198e-15	6.66134e-16	8.09592e-15
Ndufb7	CellType	-0.745344	2.04246e-25	3.65681e-24	-0.408007	2.61022e-07	2.8309e-06	8.14519e-28	1.12213e-26	2.04246e-25	3.27759e-24	4.08492e-25	6.55517e-24
Eif3i	CellType	0.579794	2.20904e-08	2.55232e-07	0.842707	2.85496e-23	5.83483e-22	1.01741e-27	1.39942e-26	2.85496e-23	4.33269e-22	5.70992e-23	8.66539e-22
Tmem147	CellType	-0.729661	2.45535e-17	3.75917e-16	-0.690273	2.00058e-12	2.57977e-11	1.14835e-27	1.57703e-26	2.45535e-17	3.11066e-16	4.91065e-17	6.22124e-16
Fahd1	CellType	-0.661307	6.53007e-10	8.01507e-09	-1.63668	1.65861e-20	2.92723e-19	1.70358e-27	2.33583e-26	1.65861e-20	2.30701e-19	3.31722e-20	4.61403e-19
Canx	CellType	-0.767855	6.12092e-18	9.4547e-17	-0.65039	1.14875e-11	1.4282e-10	2.28992e-27	3.13481e-26	6.12092e-18	7.89299e-17	1.22418e-17	1.5786e-16
Rabac1	CellType	0.45625	2.15163e-08	2.49264e-07	0.77881	8.70823e-23	1.75084e-21	2.33632e-27	3.19328e-26	8.70823e-23	1.30782e-21	1.74165e-22	2.61564e-21
Ascc1	CellType	-0.726202	7.04632e-12	9.19577e-11	-1.19342	1.21351e-17	1.8778e-16	2.43769e-27	3.32659e-26	1.21351e-17	1.55328e-16	2.42702e-17	3.10655e-16
Fabp3	CellType	-0.83739	4.78202e-11	6.11189e-10	-1.57423	1.29421e-18	2.09626e-17	2.98466e-27	4.0666e-26	1.29421e-18	1.70441e-17	2.58842e-18	3.40881e-17
Tnfaip8	CellType	-1.08892	8.40963e-27	1.5505e-25	-0.407706	2.81192e-06	2.93222e-05	3.18398e-27	4.33137e-26	8.40963e-27	1.40412e-25	1.68193e-26	2.80824e-25
Aldh2	CellType	-0.720926	9.84046e-16	1.43799e-14	-0.758908	2.51734e-13	3.33039e-12	3.87668e-27	5.26542e-26	9.84046e-16	1.18764e-14	1.9984e-15	2.40851e-14
Sec61g	CellType	0.486906	2.12817e-17	3.26402e-16	0.565831	6.92835e-12	8.79029e-11	3.95724e-27	5.36643e-26	2.12817e-17	2.70803e-16	4.25633e-17	5.41605e-16
Pcyt2	CellType	-0.68161	7.24118e-11	9.21417e-10	-1.31245	1.12559e-18	1.82998e-17	4.28268e-27	5.79868e-26	1.12559e-18	1.48686e-17	2.25118e-18	2.97372e-17
Cubn	CellType	-0.747081	8.41653e-10	1.03013e-08	-2.21811	3.49761e-20	6.0983e-19	4.32204e-27	5.84286e-26	3.49761e-20	4.81088e-19	6.99521e-20	9.62176e-19
Vdr	CellType	-0.668385	3.09133e-09	3.71024e-08	-1.93506	6.42646e-21	1.16503e-19	5.53106e-27	7.46565e-26	6.42646e-21	9.08458e-20	1.28529e-20	1.81692e-19
Fah	CellType	-0.674327	4.93061e-10	6.10375e-09	-1.46459	1.80322e-19	3.03414e-18	8.80648e-27	1.18682e-25	1.80322e-19	2.43773e-18	3.60645e-19	4.87546e-18
Echdc2	CellType	-0.681799	3.14776e-09	3.77275e-08	-1.99512	1.39777e-20	2.47696e-19	1.06311e-26	1.4305e-25	1.39777e-20	1.95046e-19	2.79553e-20	3.90092e-19
Cox17	CellType	-0.761402	1.98561e-21	3.2774e-20	-0.464678	1.19604e-08	1.33733e-07	1.24572e-26	1.67361e-25	1.98561e-21	2.84873e-20	3.97123e-21	5.69747e-20
Aldh8a1	CellType	-0.700941	1.92186e-09	2.31949e-08	-1.82527	4.26023e-20	7.41306e-19	1.41884e-26	1.90324e-25	4.26023e-20	5.85056e-19	8.52046e-20	1.16826e-18
Atp2a2	CellType	-0.716643	6.149e-13	8.33868e-12	-0.983063	2.09789e-15	2.94639e-14	2.01138e-26	2.69391e-25	2.09789e-15	2.50059e-14	4.21885e-15	5.02867e-14
Itpr1	CellType	-0.666918	1.82477e-10	2.29458e-09	-1.26708	4.62751e-18	7.27762e-17	4.25692e-26	5.69265e-25	4.62751e-18	5.99397e-17	9.25501e-18	1.19879e-16
Abhd17c	CellType	-0.622196	6.89066e-10	8.44569e-09	-1.35471	7.76034e-19	1.26882e-17	4.49706e-26	6.00451e-25	7.76034e-19	1.02825e-17	1.55207e-18	2.05649e-17
Dlst	CellType	-0.657356	6.39864e-11	8.15404e-10	-1.17468	2.2752e-17	3.45891e-16	5.08881e-26	6.78417e-25	2.2752e-17	2.88664e-16	4.5504e-17	5.77328e-16
Ghitm	CellType	-0.770021	7.35997e-19	1.15331e-17	-0.576293	8.80753e-10	1.01898e-08	5.78466e-26	7.7e-25	7.35997e-19	9.7669e-18	1.47199e-18	1.95338e-17
Gipc2	CellType	-0.651173	9.26089e-09	1.09036e-07	-1.82127	5.14108e-20	8.89223e-19	1.20902e-25	1.60686e-24	5.14108e-20	7.04906e-19	1.02822e-19	1.40759e-18
Taldo1	CellType	0.681561	6.14808e-12	8.05995e-11	0.676684	1.08247e-15	1.53773e-14	1.23618e-25	1.64045e-24	1.08247e-15	1.30099e-14	2.22045e-15	2.6687e-14
Ldhd	CellType	-0.842143	3.49653e-10	4.34708e-09	-1.51848	7.52086e-18	1.17005e-16	1.38297e-25	1.83244e-24	7.52086e-18	9.65512e-17	1.50417e-17	1.93102e-16
Aass	CellType	-0.697304	3.25554e-09	3.89116e-08	-1.64196	4.13835e-19	6.8831e-18	1.77591e-25	2.3495e-24	4.13835e-19	5.54265e-18	8.27671e-19	1.10853e-17
Comt	CellType	-0.719705	4.20752e-13	5.72376e-12	-0.853739	3.09933e-14	4.20301e-13	1.79262e-25	2.36798e-24	3.09933e-14	3.6147e-13	5.77316e-14	6.73316e-13
Uqcrc1	CellType	-0.794659	2.0912e-19	3.30681e-18	-0.52755	5.31588e-09	6.01368e-08	1.86936e-25	2.46185e-24	2.0912e-19	2.81824e-18	4.1824e-19	5.63649e-18
Dhrs4	CellType	-0.70256	1.66898e-11	2.15217e-10	-1.07804	5.22096e-16	7.50286e-15	1.86912e-25	2.46185e-24	5.22096e-16	6.33645e-15	1.11022e-15	1.34367e-14
Pgpep1	CellType	-0.639681	7.23818e-09	8.55696e-08	-1.64106	1.34273e-19	2.26812e-18	1.92266e-25	2.5282e-24	1.34273e-19	1.81804e-18	2.68547e-19	3.63608e-18
Tmem229a	CellType	-0.715908	6.53176e-09	7.7642e-08	-1.89541	2.00727e-19	3.37093e-18	2.34284e-25	3.07605e-24	2.00727e-19	2.70934e-18	4.01453e-19	5.41869e-18
Atp6v1b2	CellType	-0.65274	9.12337e-12	1.18529e-10	-0.967625	1.52159e-15	2.14396e-14	2.58369e-25	3.38714e-24	1.52159e-15	1.82118e-14	2.9976e-15	3.58781e-14
Pgam1	CellType	-0.731363	3.79147e-16	5.5971e-15	-0.651822	4.38632e-11	5.32349e-10	4.04881e-25	5.29985e-24	3.79147e-16	4.62746e-15	6.66134e-16	8.09592e-15
Slc37a4	CellType	-0.687907	9.96387e-09	1.16995e-07	-1.85749	2.17843e-19	3.6513e-18	4.27238e-25	5.58406e-24	2.17843e-19	2.93124e-18	4.35686e-19	5.86249e-18
Tkfc	CellType	-0.701311	3.19761e-09	3.82719e-08	-1.5319	1.40207e-18	2.26673e-17	4.76774e-25	6.22213e-24	1.40207e-18	1.84365e-17	2.80414e-18	3.68477e-17
Eif5a	CellType	0.453527	2.18312e-12	2.91493e-11	0.609466	1.56961e-14	2.14197e-13	5.0537e-25	6.5854e-24	1.56961e-14	1.83804e-13	3.11973e-14	3.65325e-13
Atp6v1f	CellType	-0.864023	1.18013e-28	2.26248e-27	-0.288958	0.000259747	0.00249539	5.18011e-25	6.73999e-24	1.18013e-28	2.09129e-27	2.36025e-28	4.18257e-27
Smim22	CellType	-0.665819	1.65184e-08	1.92135e-07	-1.83539	1.27277e-19	2.15835e-18	5.27743e-25	6.85631e-24	1.27277e-19	1.72871e-18	2.54553e-19	3.45742e-18
Oat	CellType	-0.723123	1.30203e-11	1.68399e-10	-1.03318	2.37364e-15	3.3229e-14	5.69936e-25	7.39339e-24	2.37364e-15	2.8215e-14	4.88498e-15	5.8067e-14
Srp14	CellType	0.461406	2.81959e-07	3.16082e-06	0.774166	2.00043e-21	3.69611e-20	9.16417e-25	1.18703e-23	2.00043e-21	2.86525e-20	4.00086e-21	5.73049e-20
Sf3b6	CellType	0.509374	3.01712e-06	3.21981e-05	0.854573	2.25428e-23	4.61809e-22	1.04909e-24	1.35686e-23	2.25428e-23	3.42711e-22	4.50857e-23	6.85421e-22
Ndufs8	CellType	-0.734588	1.09958e-16	1.65424e-15	-0.597977	2.84036e-10	3.35787e-09	1.10765e-24	1.43045e-23	1.09958e-16	1.36903e-15	3.33067e-16	4.10554e-15
Mettl7a1	CellType	-0.652669	1.34212e-09	1.63345e-08	-1.29269	1.42232e-17	2.18144e-16	1.16663e-24	1.50438e-23	1.42232e-17	1.81252e-16	2.84464e-17	3.62504e-16
Pkm	CellType	0.30965	0.0217002	0.192668	1.03223	4.39238e-35	1.55356e-33	2.08807e-24	2.68858e-23	4.39238e-35	8.83114e-34	8.78476e-35	1.76623e-33
Erh	CellType	0.521812	8.60966e-07	9.43279e-06	0.821862	9.00871e-22	1.70448e-20	2.46249e-24	3.16599e-23	9.00871e-22	1.31202e-20	1.80174e-21	2.62404e-20
Ndufs3	CellType	-0.75958	1.57466e-16	2.3567e-15	-0.608979	5.02795e-10	5.87193e-09	2.91702e-24	3.74481e-23	1.57466e-16	1.95211e-15	3.33067e-16	4.10554e-15
Enpp2	CellType	-0.677712	3.1142e-08	3.58381e-07	-1.77336	4.74151e-19	7.84115e-18	3.43822e-24	4.40738e-23	4.74151e-19	6.33091e-18	9.48303e-19	1.26618e-17
Tprkb	CellType	-0.661422	5.33018e-09	6.34461e-08	-1.35733	1.3709e-17	2.1063e-16	5.94125e-24	7.60471e-23	1.3709e-17	1.74956e-16	2.7418e-17	3.49913e-16
Hspe1	CellType	-0.67412	1.03971e-24	1.83122e-23	-0.327999	3.85984e-05	0.000386676	7.29091e-24	9.3185e-23	1.03971e-24	1.63513e-23	2.07941e-24	3.27027e-23
Morf4l1	CellType	0.48458	9.99641e-11	1.26829e-09	0.623603	3.98185e-15	5.52076e-14	8.33589e-24	1.06384e-22	3.98185e-15	4.70092e-14	8.10463e-15	9.5552e-14
Wls	CellType	-0.649095	1.45458e-09	1.7629e-08	-1.17779	1.63206e-16	2.39301e-15	1.03057e-23	1.31329e-22	1.63206e-16	2.0175e-15	3.33067e-16	4.10554e-15
Psap	CellType	0.878021	2.66089e-33	5.52948e-32	0.188192	0.0172005	0.152093	1.17082e-23	1.48984e-22	2.66089e-33	5.1354e-32	5.32177e-33	1.02708e-31
Deb1	CellType	-0.609252	1.08959e-09	1.32984e-08	-1.1062	3.55011e-16	5.13581e-15	1.44086e-23	1.83076e-22	3.55011e-16	4.339e-15	6.66134e-16	8.09592e-15
Cndp2	CellType	-1.498	3.78504e-28	7.22451e-27	-0.310393	0.000961195	0.00901433	1.57429e-23	1.99737e-22	3.78504e-28	6.63953e-27	7.57008e-28	1.32791e-26
Arpp19	CellType	-0.769408	2.54836e-24	4.42541e-23	-0.324391	4.30781e-05	0.000429567	1.63873e-23	2.07608e-22	2.54836e-24	3.92933e-23	5.09671e-24	7.85865e-23
Sgk2	CellType	-0.623182	1.26607e-07	1.43414e-06	-1.84723	3.43457e-19	5.72352e-18	1.66437e-23	2.10549e-22	3.43457e-19	4.60717e-18	6.86914e-19	9.21433e-18
Tmem160	CellType	0.504893	1.01513e-06	1.1065e-05	0.796081	1.10784e-20	1.98347e-19	2.06561e-23	2.60927e-22	1.10784e-20	1.55592e-19	2.21568e-20	3.11183e-19
Arhgap5	CellType	-0.617612	3.6294e-08	4.16564e-07	-1.47207	4.54661e-18	7.16339e-17	2.59431e-23	3.27234e-22	4.54661e-18	5.898e-17	9.09321e-18	1.1796e-16
Taf10	CellType	0.457414	2.72932e-05	0.000280224	0.857016	1.51139e-23	3.12577e-22	2.64051e-23	3.32578e-22	1.51139e-23	2.30987e-22	3.02278e-23	4.61975e-22
Mlec	CellType	-0.696904	2.81533e-13	3.84193e-12	-0.746339	7.85332e-12	9.94927e-11	2.96969e-23	3.73496e-22	2.81533e-13	3.23129e-12	5.43787e-13	6.24132e-12
Etfa	CellType	-0.691611	2.04117e-13	2.79427e-12	-0.73002	1.14073e-11	1.42026e-10	3.20392e-23	4.02371e-22	2.04117e-13	2.35836e-12	4.01124e-13	4.63459e-12
Slc22a18	CellType	-0.689693	1.32132e-08	1.54312e-07	-1.41349	3.87658e-17	5.84219e-16	4.27503e-23	5.36111e-22	3.87658e-17	4.88975e-16	7.75317e-17	9.7795e-16
Asl	CellType	-0.647295	5.90011e-10	7.26242e-09	-1.03934	3.60779e-15	5.01819e-14	5.46283e-23	6.84078e-22	3.60779e-15	4.26512e-14	7.32747e-15	8.66252e-14
Gcsh	CellType	-0.631002	6.90537e-09	8.19706e-08	-1.1977	2.74392e-16	3.9895e-15	1.0075e-22	1.25981e-21	2.74392e-16	3.36314e-15	6.66134e-16	8.09592e-15
Selk	CellType	0.583445	6.89841e-14	9.57985e-13	0.521707	9.97696e-11	1.19579e-09	1.12555e-22	1.4054e-21	6.89841e-14	8.01317e-13	1.3789e-13	1.60172e-12
Ak3	CellType	-0.617724	2.56034e-09	3.08148e-08	-1.09172	1.35557e-15	1.91627e-14	1.23396e-22	1.53854e-21	1.35557e-15	1.62697e-14	2.66454e-15	3.198e-14
Hgd	CellType	-0.616022	2.30751e-07	2.59684e-06	-1.65277	2.63533e-18	4.21337e-17	1.84079e-22	2.29187e-21	2.63533e-18	3.44961e-17	5.27065e-18	6.89923e-17
Eny2	CellType	-0.69113	1.87348e-15	2.71937e-14	-0.573734	3.63192e-09	4.13567e-08	2.44659e-22	3.04174e-21	1.87348e-15	2.23926e-14	3.77476e-15	4.50554e-14
Cisd3	CellType	-0.59711	1.02474e-08	1.20161e-07	-1.1401	5.26139e-16	7.54844e-15	2.79747e-22	3.473e-21	5.26139e-16	6.37659e-15	1.11022e-15	1.34367e-14
Tnfrsf21	CellType	-0.617573	5.01334e-08	5.71621e-07	-1.30518	5.5647e-17	8.31396e-16	2.99814e-22	3.7168e-21	5.5647e-17	6.98855e-16	1.11294e-16	1.39771e-15
Rps17	CellType	0.341979	6.88932e-17	1.04188e-15	0.849767	6.16685e-08	6.76442e-07	4.62657e-22	5.72737e-21	6.88932e-17	8.62709e-16	1.37786e-16	1.72293e-15
Agpat3	CellType	-0.595122	1.41502e-09	1.71975e-08	-0.984194	1.59057e-14	2.16715e-13	5.42375e-22	6.70465e-21	1.59057e-14	1.86007e-13	3.18634e-14	3.72622e-13
Tmem176a	CellType	-0.688151	2.69542e-12	3.58239e-11	-0.60985	2.81705e-11	3.45279e-10	9.60794e-22	1.18601e-20	2.69542e-12	3.02163e-11	4.92006e-12	5.52981e-11
Cpt1a	CellType	-0.588049	2.76524e-07	3.10391e-06	-1.42222	2.47576e-17	3.75066e-16	1.37882e-21	1.6996e-20	2.47576e-17	3.13194e-16	4.95153e-17	6.26387e-16
Aes	CellType	-0.812951	6.71427e-22	1.12105e-20	-0.32765	6.03054e-05	0.000599286	1.41182e-21	1.7378e-20	6.71427e-22	9.79505e-21	1.34285e-21	1.95901e-20
Aplp2	CellType	-0.736612	5.36975e-11	6.85297e-10	-0.87078	2.17483e-12	2.8003e-11	1.50854e-21	1.85422e-20	2.17483e-12	2.45711e-11	4.18032e-12	4.7229e-11
Smim10l1	CellType	-0.578004	3.59803e-08	4.13512e-07	-1.13687	1.05509e-15	1.50129e-14	2.27058e-21	2.78694e-20	1.05509e-15	1.26984e-14	2.22045e-15	2.6687e-14
Mcur1	CellType	-0.590068	2.2606e-08	2.60842e-07	-1.11504	2.26868e-15	3.18111e-14	2.4716e-21	3.02937e-20	2.26868e-15	2.70045e-14	4.55191e-15	5.41822e-14
St13	CellType	-0.742403	7.05103e-18	1.0872e-16	-0.422449	1.13379e-06	1.19816e-05	3.36679e-21	4.12075e-20	7.05103e-18	9.0654e-17	1.41021e-17	1.81308e-16
Aamdc	CellType	-0.604427	2.03137e-08	2.35963e-07	-1.11155	4.49973e-15	6.209e-14	3.88897e-21	4.75316e-20	4.49973e-15	5.29789e-14	9.10383e-15	1.07187e-13
Fuca2	CellType	-0.62357	4.28745e-08	4.91441e-07	-1.19393	1.89565e-15	2.66669e-14	4.58191e-21	5.59219e-20	1.89565e-15	2.26264e-14	3.77476e-15	4.50554e-14
Mrpl20	CellType	-0.667685	4.06078e-15	5.83562e-14	-0.517423	3.10267e-08	3.43813e-07	5.89588e-21	7.18577e-20	4.06078e-15	4.78759e-14	8.10463e-15	9.5552e-14
Txndc17	CellType	-0.750953	3.00615e-18	4.68523e-17	-0.391893	3.31663e-06	3.45436e-05	7.74527e-21	9.4265e-20	3.00615e-18	3.92909e-17	6.01231e-18	7.85818e-17
Ndufa10	CellType	-0.675147	3.26681e-15	4.71025e-14	-0.507905	4.60006e-08	5.06503e-07	7.86953e-21	9.5643e-20	3.26681e-15	3.87259e-14	6.55032e-15	7.76495e-14
Prdx2	CellType	-0.715667	2.59512e-16	3.85729e-15	-0.451701	3.22997e-07	3.4856e-06	1.10465e-20	1.34067e-19	2.59512e-16	3.18979e-15	6.66134e-16	8.09592e-15
Aldoa	CellType	-0.786796	1.7202e-23	2.95177e-22	-0.265119	0.000808869	0.007594	1.19717e-20	1.45092e-19	1.7202e-23	2.61976e-22	3.44041e-23	5.23953e-22
Atp5c1	CellType	-0.718382	5.23733e-25	9.26207e-24	-0.238383	0.00265775	0.0245008	1.3906e-20	1.683e-19	5.23733e-25	8.35804e-24	1.04747e-24	1.66854e-23
Wwp1	CellType	-0.609401	3.27391e-07	3.65123e-06	-1.32223	3.939e-16	5.67001e-15	1.57269e-20	1.90072e-19	3.939e-16	4.7873e-15	6.66134e-16	8.09592e-15
Rnf11	CellType	-0.611019	1.02941e-08	1.20545e-07	-0.994225	7.94252e-14	1.06213e-12	2.09911e-20	2.5334e-19	7.94252e-14	9.21365e-13	1.58984e-13	1.84428e-12
Chchd7	CellType	-0.58078	3.01653e-09	3.62548e-08	-0.891517	4.83326e-13	6.33626e-12	2.64956e-20	3.1933e-19	4.83326e-13	5.52542e-12	9.6656e-13	1.10498e-11
Skp1a	CellType	-0.634306	4.4515e-12	5.85349e-11	-0.66196	4.48087e-10	5.24716e-09	2.66561e-20	3.20818e-19	4.4515e-12	4.95816e-11	8.81539e-12	9.81875e-11
Kif5b	CellType	0.388807	0.00039532	0.00384041	0.825512	4.82073e-22	9.24206e-21	2.9094e-20	3.49673e-19	4.82073e-22	7.06837e-21	9.64146e-22	1.41367e-20
Iah1	CellType	-0.654841	1.27975e-10	1.61421e-09	-0.787602	2.00351e-11	2.47667e-10	3.09704e-20	3.7153e-19	2.00351e-11	2.19765e-10	3.46462e-11	3.80034e-10
Grhpr	CellType	-0.594543	3.26857e-07	3.64998e-06	-1.2532	9.14668e-16	1.30363e-14	3.09983e-20	3.7153e-19	9.14668e-16	1.10545e-14	1.88738e-15	2.28105e-14
Mrpl33	CellType	0.555425	1.36585e-12	1.82934e-11	0.488874	1.63757e-09	1.88202e-08	3.50907e-20	4.19998e-19	1.36585e-12	1.55122e-11	2.72948e-12	3.09992e-11
Vamp8	CellType	-0.660748	6.54389e-17	9.91366e-16	-0.384597	1.99568e-06	2.09365e-05	4.08913e-20	4.88751e-19	6.54389e-17	8.20639e-16	1.30878e-16	1.63891e-15
Mocs2	CellType	-0.596447	8.21398e-09	9.68412e-08	-0.94246	2.707e-13	3.5704e-12	4.78658e-20	5.71325e-19	2.707e-13	3.11108e-12	5.41345e-13	6.22152e-12
Slirp	CellType	-0.63464	1.50837e-13	2.07474e-12	-0.532335	2.29748e-08	2.5557e-07	9.1794e-20	1.09414e-18	1.50837e-13	1.74744e-12	3.01759e-13	3.49584e-12
Rrbp1	CellType	0.493717	2.48528e-06	2.65551e-05	0.711743	1.53013e-16	2.24735e-15	1.06478e-19	1.26743e-18	1.53013e-16	1.89962e-15	3.33067e-16	4.10554e-15
Rnf181	CellType	-0.571065	1.45358e-08	1.69301e-07	-0.920306	3.81726e-13	5.01189e-12	1.23044e-19	1.4626e-18	3.81726e-13	4.36968e-12	7.635e-13	8.73992e-12
Tmem205	CellType	-0.609347	2.92494e-07	3.27046e-06	-1.1803	6.95011e-15	9.54457e-14	1.40938e-19	1.67301e-18	6.95011e-15	8.16074e-14	1.38778e-14	1.62951e-13
Bckdha	CellType	-0.53304	9.69441e-07	1.05802e-05	-1.21013	1.41823e-15	2.00158e-14	1.77311e-19	2.1019e-18	1.41823e-15	1.69982e-14	2.88658e-15	3.45971e-14
Immt	CellType	-0.577783	1.76436e-09	2.13236e-08	-0.795272	8.28569e-12	1.04512e-10	2.00586e-19	2.37457e-18	8.28569e-12	9.18155e-11	1.64939e-11	1.82773e-10
Glrx5	CellType	-0.607328	4.27729e-12	5.63296e-11	-0.596359	4.06207e-09	4.61335e-08	2.64849e-19	3.13103e-18	4.27729e-12	4.77026e-11	8.54561e-12	9.53051e-11
Marc2	CellType	-0.61316	2.38104e-12	3.16941e-11	-0.560859	8.05977e-09	9.0704e-08	3.26991e-19	3.86041e-18	2.38104e-12	2.6796e-11	4.76064e-12	5.35758e-11
Slc6a6	CellType	-0.701676	1.10952e-10	1.40564e-09	-0.733661	2.96309e-10	3.49818e-09	3.80729e-19	4.48873e-18	1.10952e-10	1.19584e-09	1.6145e-10	1.74445e-09
Tomm22	CellType	0.400399	3.34666e-05	0.000342796	0.72236	9.72699e-18	1.50786e-16	5.35309e-19	6.30262e-18	9.72699e-18	1.24688e-16	1.9454e-17	2.49377e-16
Bnip3l	CellType	0.40756	0.000191795	0.00189079	0.780388	2.48088e-19	4.15021e-18	6.06226e-19	7.1279e-18	2.48088e-19	3.33304e-18	4.96176e-19	6.66607e-18
Serp1	CellType	0.771327	8.96439e-17	1.35333e-15	0.373881	1.34423e-05	0.000136879	7.35612e-19	8.63746e-18	8.96439e-17	1.11932e-15	1.79288e-16	2.23542e-15
Txnip	CellType	0.246215	0.0295641	0.260619	0.854537	2.91373e-26	6.99416e-25	7.79556e-19	9.14107e-18	2.91373e-26	4.80932e-25	5.82745e-26	9.61864e-25
Atp5g2	CellType	-0.553716	1.27767e-19	2.04274e-18	-0.282273	0.000434359	0.00414075	1.53379e-18	1.7961e-17	1.27767e-19	1.73266e-18	2.55534e-19	3.46531e-18
Srrm2	CellType	0.357669	3.45609e-06	3.67922e-05	0.623959	3.51528e-15	4.89737e-14	1.91909e-18	2.24425e-17	3.51528e-15	4.16143e-14	6.88338e-15	8.14864e-14
Coq9	CellType	-0.523777	4.93612e-06	5.22271e-05	-1.2716	2.56141e-15	3.57998e-14	2.40726e-18	2.81134e-17	2.56141e-15	3.04053e-14	5.10703e-15	6.06233e-14
Glud1	CellType	-0.612188	4.15249e-12	5.47694e-11	-0.528026	3.95803e-08	4.37478e-07	3.11434e-18	3.63222e-17	4.15249e-12	4.63704e-11	8.30425e-12	9.27326e-11
Use1	CellType	0.421139	4.85695e-05	0.00049399	0.719983	5.33751e-17	7.98829e-16	3.26331e-18	3.80084e-17	5.33751e-17	6.71295e-16	1.0675e-16	1.34259e-15
Atp6v0b	CellType	-0.708363	5.5545e-15	7.95579e-14	-0.385917	4.17225e-06	4.3351e-05	3.52805e-18	4.10367e-17	5.5545e-15	6.53087e-14	1.12133e-14	1.31843e-13
Sptssa	CellType	0.419756	0.000116107	0.00116047	0.746808	1.32736e-17	2.04303e-16	4.51601e-18	5.24578e-17	1.32736e-17	1.6965e-16	2.65473e-17	3.393e-16
Coa6	CellType	-0.576641	1.11155e-07	1.26241e-06	-0.927214	1.69523e-12	2.19255e-11	4.56624e-18	5.29703e-17	1.69523e-12	1.92027e-11	3.3904e-12	3.84046e-11
Mafg	CellType	-0.588436	1.63452e-07	1.84667e-06	-0.957256	1.2874e-12	1.67255e-11	5.6178e-18	6.50817e-17	1.2874e-12	1.46403e-11	2.57483e-12	2.92811e-11
Dad1	CellType	0.397258	6.30891e-07	6.96433e-06	0.584504	2.36996e-13	3.1402e-12	6.67622e-18	7.72401e-17	2.36996e-13	2.73461e-12	4.74065e-13	5.47006e-12
Ybx1	CellType	-0.680748	2.34406e-27	4.38714e-26	-0.138765	0.100393	0.849567	7.88998e-18	9.11609e-17	2.34406e-27	3.99066e-26	4.68812e-27	7.96567e-26
Plekhb2	CellType	-0.535839	3.5295e-07	3.92618e-06	-0.949654	6.95169e-13	9.09969e-12	8.19263e-18	9.45317e-17	6.95169e-13	7.93675e-12	1.39044e-12	1.58747e-11
Tmem238	CellType	-0.50908	1.21685e-06	1.31808e-05	-1.00571	1.90796e-13	2.53192e-12	1.24835e-17	1.43851e-16	1.90796e-13	2.2074e-12	3.81584e-13	4.41471e-12
Usp50	CellType	-0.594873	3.88123e-10	4.81845e-09	-0.643577	2.90035e-09	3.31133e-08	1.27459e-17	1.46679e-16	3.88123e-10	4.09657e-09	6.84629e-10	7.23495e-09
Arpc5l	CellType	0.374456	0.00061828	0.00593981	0.76913	1.19028e-18	1.93153e-17	1.30729e-17	1.50243e-16	1.19028e-18	1.56992e-17	2.38055e-18	3.13983e-17
Nenf	CellType	-0.543786	4.33664e-08	4.96422e-07	-0.806003	2.06465e-11	2.54861e-10	1.44082e-17	1.6537e-16	2.06465e-11	2.26185e-10	4.12733e-11	4.52155e-10
Emc6	CellType	-0.603156	7.50713e-13	1.01171e-11	-0.456353	6.19641e-07	6.60456e-06	1.70974e-17	1.95976e-16	7.50713e-13	8.55962e-12	1.50147e-12	1.71197e-11
Atp5f1	CellType	-0.648863	6.36134e-19	1.00044e-17	-0.260801	0.000975583	0.00913938	1.90483e-17	2.18049e-16	6.36134e-19	8.46762e-18	1.27227e-18	1.69352e-17
Sypl	CellType	-0.541038	1.75186e-07	1.97666e-06	-0.865689	6.56921e-12	8.3482e-11	2.49034e-17	2.84697e-16	6.56921e-12	7.29932e-11	1.31379e-11	1.45987e-10
Lypla1	CellType	-0.622817	2.0306e-10	2.53913e-09	-0.612061	1.8618e-08	2.07637e-07	4.69958e-17	5.36551e-16	2.0306e-10	2.16169e-09	4.01738e-10	4.27673e-09
Pdia3	CellType	0.404279	0.000203529	0.00200191	0.717596	1.13824e-16	1.68031e-15	5.08199e-17	5.79448e-16	1.13824e-16	1.41512e-15	3.33067e-16	4.10554e-15
Pomp	CellType	0.425712	5.61609e-07	6.20743e-06	0.56457	4.06701e-12	5.19039e-11	6.33674e-17	7.21564e-16	4.06701e-12	4.54745e-11	8.13394e-12	9.0948e-11
Spr	CellType	-0.537895	1.1688e-07	1.32569e-06	-0.812935	3.51824e-11	4.29399e-10	6.91596e-17	7.86487e-16	3.51824e-11	3.82526e-10	7.03436e-11	7.64822e-10
Ccs	CellType	-0.518014	1.335e-06	1.44426e-05	-0.955966	1.38023e-12	1.79047e-11	7.16788e-17	8.14067e-16	1.38023e-12	1.56549e-11	2.76046e-12	3.13099e-11
Ndufv1	CellType	-0.561438	7.15929e-09	8.47526e-08	-0.686435	1.07728e-09	1.24469e-08	8.50335e-17	9.64474e-16	1.07728e-09	1.11932e-08	1.87276e-09	1.94585e-08
Tspan3	CellType	-0.501252	1.44069e-05	0.000150052	-1.1279	6.15401e-14	8.2423e-13	1.20536e-16	1.36537e-15	6.15401e-14	7.15807e-13	1.23235e-13	1.43341e-12
1500011K16Rik	CellType	-0.534864	7.53143e-08	8.57604e-07	-0.758408	1.60207e-10	1.90959e-09	1.67148e-16	1.89089e-15	1.60207e-10	1.71392e-09	3.19733e-10	3.42055e-09
Ppa2	CellType	-0.528876	8.50768e-07	9.3439e-06	-0.889049	9.94897e-12	1.24765e-10	2.20745e-16	2.49396e-15	9.94897e-12	1.09825e-10	1.98979e-11	2.1965e-10
BC005561	CellType	-0.563758	5.28725e-06	5.5806e-05	-1.03383	1.7202e-12	2.22151e-11	4.67024e-16	5.26953e-15	1.7202e-12	1.946e-11	3.44036e-12	3.89197e-11
Hsp90b1	CellType	0.669269	2.40005e-13	3.28039e-12	0.358858	1.81426e-05	0.000184092	4.74472e-16	5.3466e-15	2.40005e-13	2.76565e-12	4.8006e-13	5.53187e-12
Ndufaf4	CellType	-0.503096	4.5946e-06	4.8673e-05	-0.966097	2.33486e-12	3.00189e-11	5.02889e-16	5.65946e-15	2.33486e-12	2.63447e-11	4.66982e-12	5.26906e-11
Cd81	CellType	-0.468818	2.34009e-06	2.50966e-05	-0.643649	1.00773e-11	1.26191e-10	7.39625e-16	8.31287e-15	1.00773e-11	1.111e-10	2.01545e-11	2.222e-10
Ywhaq	CellType	0.32957	0.00072201	0.00691335	0.684667	3.82546e-16	5.52492e-15	9.20062e-16	1.03275e-14	3.82546e-16	4.66238e-15	6.66134e-16	8.09592e-15
Wnk1	CellType	-1.51318	2.05501e-27	3.86283e-26	0.0816401	0.32947	1	1.0329e-15	1.1579e-14	2.05501e-27	3.50545e-26	4.11001e-27	7.01089e-26
H1f0	CellType	-0.487223	2.38956e-06	2.55955e-05	-0.786922	3.95344e-11	4.81159e-10	2.39413e-15	2.68041e-14	3.95344e-11	4.29305e-10	7.90674e-11	8.58596e-10
Rsrc2	CellType	0.344555	0.00175501	0.0165846	0.722384	1.83189e-16	2.68147e-15	2.50847e-15	2.80479e-14	1.83189e-16	2.2613e-15	3.33067e-16	4.10554e-15
Erp29	CellType	0.514405	3.74858e-07	4.1592e-06	0.544789	6.04506e-10	7.0408e-09	3.16197e-15	3.53094e-14	6.04506e-10	6.31888e-09	1.20707e-09	1.26174e-08
Cux1	CellType	-0.484241	7.60197e-06	7.98484e-05	-0.917565	1.05263e-11	1.31625e-10	3.21235e-15	3.58258e-14	1.05263e-11	1.15903e-10	2.10526e-11	2.31806e-10
Kmt2e	CellType	0.346388	0.00214117	0.0201897	0.72555	2.23092e-16	3.26005e-15	4.07021e-15	4.53348e-14	2.23092e-16	2.74603e-15	4.44089e-16	5.46628e-15
Ech1	CellType	-0.622213	1.07426e-11	1.39148e-10	-0.409629	1.19251e-05	0.000121716	5.71276e-15	6.35481e-14	1.07426e-11	1.18134e-10	2.14851e-11	2.36269e-10
Rab1a	CellType	-0.549332	9.36387e-10	1.14447e-08	-0.496245	6.19082e-07	6.60456e-06	8.09863e-15	8.99728e-14	9.36387e-10	9.74102e-09	1.86995e-09	1.94526e-08
Gde1	CellType	-0.48368	1.8713e-05	0.000194186	-0.954613	8.61535e-12	1.08512e-10	8.433e-15	9.35675e-14	8.61535e-12	9.53466e-11	1.72307e-11	1.90693e-10
Eif4g2	CellType	-0.658055	9.9377e-16	1.44975e-14	-0.252447	0.00184985	0.0171994	8.70499e-15	9.64619e-14	9.9377e-16	1.19771e-14	1.9984e-15	2.40851e-14
Ap2a2	CellType	-0.529804	2.43758e-08	2.80889e-07	-0.593523	3.54932e-08	3.92806e-07	8.7219e-15	9.65258e-14	2.43758e-08	2.46475e-07	2.89023e-08	2.93433e-07
Dcaf8	CellType	-0.490647	1.71149e-06	1.84465e-05	-0.790291	2.98425e-10	3.51673e-09	9.19283e-15	1.01608e-13	2.98425e-10	3.16034e-09	5.96746e-10	6.32067e-09
Idh3g	CellType	-0.541188	2.20329e-08	2.54908e-07	-0.594507	4.20632e-08	4.6433e-07	9.35302e-15	1.03247e-13	2.20329e-08	2.23305e-07	2.89183e-08	2.93433e-07
Acaa2	CellType	-0.482747	2.08379e-05	0.000215478	-0.90306	2.22006e-11	2.73267e-10	2.06944e-14	2.28152e-13	2.22006e-11	2.42597e-10	4.44013e-11	4.85195e-10
Ezr	CellType	-0.547841	1.29996e-09	1.58437e-08	-0.481913	1.13835e-06	1.20151e-05	2.11905e-14	2.33325e-13	1.29996e-09	1.34747e-08	2.59696e-09	2.69187e-08
Smarca2	CellType	-0.497546	5.11412e-06	5.40444e-05	-0.817523	1.88624e-10	2.24215e-09	2.19837e-14	2.41751e-13	1.88624e-10	2.01545e-09	3.77235e-10	4.03074e-09
Lap3	CellType	-0.525571	4.58418e-06	4.86221e-05	-0.828065	2.34657e-10	2.78169e-09	2.32732e-14	2.55607e-13	2.34657e-10	2.49499e-09	4.69289e-10	4.98973e-09
Mrpl14	CellType	-0.555181	2.90184e-10	3.61292e-09	-0.448068	4.38949e-06	4.55535e-05	2.65082e-14	2.90768e-13	2.90184e-10	3.07783e-09	5.80329e-10	6.15526e-09
Sri	CellType	0.346784	0.000298643	0.00291758	0.620302	2.84354e-13	3.74479e-12	2.65508e-14	2.90867e-13	2.84354e-13	3.25935e-12	5.68656e-13	6.51812e-12
Ethe1	CellType	-0.540391	2.15741e-06	2.31661e-05	-0.764056	1.13664e-09	1.31153e-08	3.83262e-14	4.19338e-13	1.13664e-09	1.17959e-08	2.27209e-09	2.35794e-08
Gapdh	CellType	-0.497229	5.18366e-17	7.86673e-16	-0.206995	0.0134081	0.120029	5.22819e-14	5.71311e-13	5.18366e-17	6.52893e-16	1.03673e-16	1.30579e-15
Ncoa7	CellType	-0.44658	0.000176188	0.00174089	-1.02623	2.5016e-12	3.20675e-11	6.32969e-14	6.90806e-13	2.5016e-12	2.81162e-11	5.00333e-12	5.61612e-11
Tmem167	CellType	0.348842	0.00247961	0.0233049	0.692724	9.23334e-15	1.26601e-13	6.6173e-14	7.21287e-13	9.23334e-15	1.0827e-13	1.84297e-14	2.16107e-13
Pcbp1	CellType	0.312733	0.00122031	0.0115822	0.63695	5.47807e-14	7.35974e-13	7.02051e-14	7.64275e-13	5.47807e-14	6.38042e-13	1.09579e-13	1.27629e-12
Hcfc1r1	CellType	-0.502458	4.51274e-08	5.1522e-07	-0.553206	1.59409e-07	1.73538e-06	7.10115e-14	7.72084e-13	4.51274e-08	4.54183e-07	7.03417e-08	7.096e-07
Tmem234	CellType	0.340494	8.57263e-05	0.000859794	0.555188	1.36748e-11	1.6977e-10	8.75287e-14	9.50477e-13	1.36748e-11	1.50189e-10	2.73497e-11	3.00379e-10
Gdi2	CellType	0.363789	2.21927e-05	0.000228669	0.525197	1.29711e-10	1.5525e-09	9.3905e-14	1.01844e-12	1.29711e-10	1.39456e-09	2.59421e-10	2.7891e-09
1810043H04Rik	CellType	-0.543216	2.37152e-09	2.8582e-08	-0.451092	4.45863e-06	4.62157e-05	1.64858e-13	1.78573e-12	2.37152e-09	2.44648e-08	4.74052e-09	4.89036e-08
Golga4	CellType	-0.529173	1.16022e-06	1.25989e-05	-0.684072	1.33886e-08	1.49509e-07	1.76691e-13	1.91151e-12	1.33886e-08	1.36332e-07	2.64716e-08	2.69554e-07
Hsbp1	CellType	-0.562265	2.2442e-11	2.88533e-10	-0.338226	0.000117199	0.00114497	1.9504e-13	2.10739e-12	2.2442e-11	2.44926e-10	4.48841e-11	4.89853e-10
Atp5h	CellType	-0.573834	1.94156e-21	3.21081e-20	-0.103649	0.225743	1	2.91346e-13	3.14404e-12	1.94156e-21	2.79015e-20	3.88312e-21	5.58031e-20
Pgls	CellType	0.351744	0.000384897	0.00374335	0.592085	6.57027e-12	8.3482e-11	3.93626e-13	4.2425e-12	6.57027e-12	7.29932e-11	1.31406e-11	1.45987e-10
Psma3	CellType	0.302924	0.000671793	0.00643963	0.58009	2.37985e-12	3.0552e-11	4.17567e-13	4.49494e-12	2.37985e-12	2.6796e-11	4.75986e-12	5.35758e-11
2310039H08Rik	CellType	-0.491848	6.54519e-06	6.89992e-05	-0.729627	5.07172e-09	5.74498e-08	4.92751e-13	5.29769e-12	5.07172e-09	5.20107e-08	1.01356e-08	1.03941e-07
Zfp706	CellType	-0.638521	2.04427e-14	2.88043e-13	-0.220086	0.00651317	0.0589143	6.22896e-13	6.68861e-12	2.04427e-14	2.38742e-13	4.08562e-14	4.77143e-13
Arl6ip1	CellType	-0.650594	3.30772e-16	4.89967e-15	-0.176621	0.0259266	0.226708	6.8794e-13	7.37791e-12	3.30772e-16	4.04846e-15	6.66134e-16	8.09592e-15
Trpm7	CellType	-0.500364	5.06196e-05	0.000513635	-0.857804	4.9511e-10	5.78998e-09	7.74307e-13	8.29389e-12	4.9511e-10	5.20046e-09	9.9021e-10	1.04008e-08
Tmem176b	CellType	-0.329204	0.000202951	0.0019985	-0.574564	5.40149e-11	6.52813e-10	8.02826e-13	8.58876e-12	5.40149e-11	5.85083e-10	1.0803e-10	1.17017e-09
Cks2	CellType	-0.467712	7.41774e-05	0.00074569	-0.846688	3.61472e-10	4.25012e-09	9.67425e-13	1.03369e-11	3.61472e-10	3.81993e-09	7.22941e-10	7.63051e-09
Hras	CellType	-0.442951	6.68747e-05	0.000673059	-0.811536	5.32275e-10	6.20785e-09	1.16049e-12	1.23845e-11	5.32275e-10	5.57731e-09	1.06454e-09	1.11545e-08
Paics	CellType	-0.446536	0.000140142	0.00139267	-0.854179	4.41781e-10	5.18032e-09	2.54966e-12	2.71761e-11	4.41781e-10	4.65159e-09	8.83559e-10	9.30314e-09
Oaz2	CellType	-0.453695	5.16553e-05	0.000523531	-0.783457	2.0628e-09	2.36445e-08	2.55285e-12	2.71766e-11	2.0628e-09	2.13308e-08	4.12544e-09	4.26599e-08
Ncor1	CellType	0.323975	0.000322781	0.00314984	0.531595	1.54633e-10	1.84824e-09	3.37103e-12	3.58426e-11	1.54633e-10	1.65839e-09	3.09266e-10	3.31677e-09
Coa3	CellType	-0.556601	1.89939e-10	2.38193e-09	-0.327812	0.000321763	0.00308093	3.93177e-12	4.17535e-11	1.89939e-10	2.02699e-09	3.79877e-10	4.05398e-09
Oaz1	CellType	0.173361	0.000165468	0.00163871	0.700826	6.87741e-10	7.98878e-09	4.48127e-12	4.75306e-11	6.87741e-10	7.17163e-09	1.37548e-09	1.43432e-08
Mtch1	CellType	-0.444773	1.31237e-05	0.000136851	-0.654234	3.07015e-08	3.40645e-07	5.18462e-12	5.49235e-11	3.07015e-08	3.10075e-07	6.12597e-08	6.18702e-07
Mrpl54	CellType	-0.47124	4.42273e-08	5.0561e-07	-0.409149	1.38171e-05	0.000140531	7.56842e-12	8.00306e-11	4.42273e-08	4.45642e-07	8.81724e-08	8.87409e-07
Stk16	CellType	-0.426871	0.000217339	0.00213291	-0.834177	8.56605e-10	9.93697e-09	7.57314e-12	8.00306e-11	8.56605e-10	8.92178e-09	1.7132e-09	1.78435e-08
Pgrmc1	CellType	-0.664915	7.22793e-07	7.95854e-06	-0.575459	2.03819e-06	2.13567e-05	1.32122e-11	1.39453e-10	7.22793e-07	7.0296e-06	1.06715e-06	1.04372e-05
Mien1	CellType	-0.593275	4.06102e-12	5.36445e-11	-0.241625	0.00506365	0.0459948	1.44234e-11	1.52051e-10	4.06102e-12	4.54661e-11	8.12206e-12	9.09325e-11
Lamtor4	CellType	-0.482076	4.73062e-09	5.63868e-08	-0.328736	0.000141491	0.00137608	1.72505e-11	1.81634e-10	4.73062e-09	4.85701e-08	9.46092e-09	9.71371e-08
Chchd3	CellType	-0.475827	3.53589e-07	3.92824e-06	-0.469881	6.18596e-06	6.36633e-05	2.09038e-11	2.19832e-10	3.53589e-07	3.48581e-06	6.68941e-07	6.60218e-06
Rtn3	CellType	-0.509967	2.87164e-07	3.21501e-06	-0.467467	7.88168e-06	8.08269e-05	2.22303e-11	2.33499e-10	2.87164e-07	2.84391e-06	5.54138e-07	5.48787e-06
Polr2i	CellType	-0.470829	9.54291e-07	1.0428e-05	-0.496738	2.75641e-06	2.8778e-05	2.33434e-11	2.44894e-10	9.54291e-07	9.23957e-06	1.41775e-06	1.3773e-05
Mrps24	CellType	-0.582	1.0696e-12	1.43923e-11	-0.207081	0.0113596	0.101902	2.37819e-11	2.49193e-10	1.0696e-12	1.21796e-11	2.13918e-12	2.43588e-11
Fam32a	CellType	0.291215	0.00879149	0.0801081	0.623679	2.56749e-12	3.28635e-11	2.70525e-11	2.83121e-10	2.56749e-12	2.88194e-11	5.135e-12	5.75646e-11
Far1	CellType	-0.458581	3.13927e-05	0.000321933	-0.653682	7.76054e-08	8.50178e-07	3.08466e-11	3.22438e-10	7.76054e-08	7.78346e-07	1.54828e-07	1.55285e-06
Timm10b	CellType	0.306089	0.0033635	0.0314756	0.587222	3.22258e-11	3.93869e-10	3.16233e-11	3.30159e-10	3.22258e-11	3.5082e-10	6.44517e-11	7.01641e-10
Rbx1	CellType	0.217658	0.00442546	0.040971	0.529831	2.37544e-11	2.91564e-10	3.94282e-11	4.11149e-10	2.37544e-11	2.58923e-10	4.75088e-11	5.17846e-10
Timm17a	CellType	-0.422938	3.69714e-05	0.000378248	-0.62416	8.576e-08	9.37782e-07	4.04136e-11	4.20918e-10	8.576e-08	8.58731e-07	1.71123e-07	1.7143e-06
Snx3	CellType	0.290819	0.00179186	0.0169143	0.532775	2.69516e-10	3.19057e-09	5.63771e-11	5.86478e-10	2.69516e-10	2.86213e-09	5.39033e-10	5.72426e-09
2700060E02Rik	CellType	0.28289	0.00113845	0.0108172	0.505084	6.47263e-10	7.52868e-09	5.64728e-11	5.86769e-10	6.47263e-10	6.75767e-09	1.29453e-09	1.35153e-08
Cltb	CellType	-0.424229	5.35786e-05	0.000541125	-0.641591	8.68996e-08	9.48399e-07	6.21111e-11	6.44579e-10	8.68996e-08	8.68545e-07	1.73518e-07	1.73428e-06
Shfm1	CellType	0.282025	5.43794e-07	6.0182e-06	0.355373	1.3208e-05	0.000134652	6.87133e-11	7.12243e-10	5.43794e-07	5.32458e-06	1.04458e-06	1.0228e-05
Arf1	CellType	0.256281	0.00359467	0.0334583	0.530048	8.78735e-11	1.0576e-09	7.14225e-11	7.39442e-10	8.78735e-11	9.49463e-10	1.75747e-10	1.89656e-09
Tmed10	CellType	0.368113	0.000480091	0.00463277	0.523748	4.28534e-09	4.86055e-08	7.49286e-11	7.74814e-10	4.28534e-09	4.40506e-08	8.5706e-09	8.81003e-08
Fam162a	CellType	-0.443243	2.50184e-05	0.000257479	-0.588973	4.39932e-07	4.71811e-06	1.11707e-10	1.15375e-09	4.39932e-07	4.31736e-06	8.64659e-07	8.48551e-06
Herpud1	CellType	-0.39757	3.99701e-05	0.000407005	-0.503245	2.6435e-07	2.86341e-06	1.18057e-10	1.21789e-09	2.6435e-07	2.62397e-06	5.25226e-07	5.21346e-06
Gm10116	CellType	-0.613569	4.57546e-10	5.6722e-09	-0.272032	0.00228813	0.0211384	1.18696e-10	1.22302e-09	4.57546e-10	4.81173e-09	9.15092e-10	9.62346e-09
Guk1	CellType	-0.435971	1.95419e-05	0.000202318	-0.572033	6.69071e-07	7.11391e-06	1.255e-10	1.2916e-09	6.69071e-07	6.5291e-06	1.29384e-06	1.26117e-05
Fam134b	CellType	-0.448649	1.47705e-05	0.000153654	-0.553275	1.25027e-06	1.31643e-05	1.66384e-10	1.71033e-09	1.25027e-06	1.20246e-05	2.30539e-06	2.22218e-05
Mrpl23	CellType	0.263942	0.0125619	0.113391	0.593611	2.1238e-11	2.6179e-10	2.09134e-10	2.14721e-09	2.1238e-11	2.32371e-10	4.2476e-11	4.64743e-10
Rnf187	CellType	0.248783	0.00968305	0.0879545	0.565332	4.57185e-11	5.5409e-10	2.2461e-10	2.30339e-09	4.57185e-11	4.95838e-10	9.14372e-11	9.91677e-10
Wbp5	CellType	-0.498252	1.25339e-05	0.000130858	-0.548652	2.31189e-06	2.41953e-05	2.49754e-10	2.55821e-09	2.31189e-06	2.20879e-05	3.90374e-06	3.73788e-05
Srsf5	CellType	0.193017	0.0210389	0.187571	0.544324	9.46194e-12	1.1883e-10	3.10605e-10	3.17774e-09	9.46194e-12	1.04582e-10	1.8924e-11	2.09166e-10
Lsm4	CellType	0.253527	0.00904782	0.0823571	0.558085	9.37485e-11	1.12518e-09	3.27673e-10	3.34841e-09	9.37485e-11	1.01168e-09	1.87497e-10	2.02084e-09
Tm2d2	CellType	-0.407528	8.58741e-05	0.000860281	-0.592857	4.70248e-07	5.037e-06	4.55535e-10	4.64952e-09	4.70248e-07	4.60965e-06	9.35373e-07	9.1691e-06
Rpl29	CellType	0.352263	8.78533e-07	9.61229e-06	0.320318	5.58008e-05	0.000555796	4.92536e-10	5.02126e-09	8.78533e-07	8.51558e-06	1.72983e-06	1.67485e-05
Gm5617	CellType	-0.427615	0.000127048	0.0012669	-0.618227	3.78948e-07	4.07922e-06	5.86287e-10	5.97001e-09	3.78948e-07	3.73156e-06	7.55642e-07	7.44093e-06
Ndufs4	CellType	-0.510507	1.35727e-08	1.58297e-07	-0.296512	0.00138161	0.0129012	7.37554e-10	7.5015e-09	1.35727e-08	1.38045e-07	2.71452e-08	2.76088e-07
Mlf2	CellType	-0.426996	4.38005e-06	4.65139e-05	-0.434879	2.43927e-05	0.000246071	8.97123e-10	9.11375e-09	4.38005e-06	4.16634e-05	7.42656e-06	7.07974e-05
Atp6v0e	CellType	-0.147348	0.110568	0.932942	0.577946	2.61959e-13	3.46038e-12	1.18831e-09	1.20578e-08	2.61959e-13	3.01462e-12	5.23914e-13	6.02919e-12
Spcs1	CellType	0.404805	1.86903e-05	0.000194186	0.378866	8.09205e-06	8.28862e-05	1.22721e-09	1.24378e-08	8.09205e-06	7.60539e-05	1.12942e-05	0.000106845
Mkks	CellType	-0.402765	0.0003979	0.00386115	-0.647378	1.89092e-07	2.05593e-06	1.23332e-09	1.24853e-08	1.89092e-07	1.88342e-06	3.78005e-07	3.76506e-06
Ccni	CellType	-0.432195	1.8734e-05	0.000194186	-0.485345	8.42089e-06	8.60511e-05	1.27789e-09	1.29213e-08	8.42089e-06	7.89733e-05	1.1619e-05	0.000109798
Epn1	CellType	-0.426476	1.06655e-05	0.000111486	-0.463813	1.58366e-05	0.000160882	1.35818e-09	1.37172e-08	1.06655e-05	9.97e-05	1.27466e-05	0.000120191
Snrpd2	CellType	0.253457	0.00289322	0.027104	0.471398	8.39359e-09	9.43381e-08	1.41632e-09	1.42877e-08	8.39359e-09	8.58733e-08	1.67871e-08	1.71746e-07
Selt	CellType	-0.442169	8.61039e-07	9.43279e-06	-0.371972	0.000156156	0.001517	1.50069e-09	1.51212e-08	8.61039e-07	8.35536e-06	1.71263e-06	1.66005e-05
Uqcrc2	CellType	-0.477757	2.68293e-07	3.01543e-06	-0.341664	0.000412584	0.00394184	1.71823e-09	1.7293e-08	2.68293e-07	2.66007e-06	5.36238e-07	5.31668e-06
Lamtor2	CellType	-0.519369	1.51197e-10	1.90436e-09	-0.191287	0.0201281	0.177257	1.78053e-09	1.78993e-08	1.51197e-10	1.62355e-09	3.02395e-10	3.24709e-09
Gm10076	CellType	0.157829	0.054722	0.474669	0.543182	7.93934e-12	1.00436e-10	1.8452e-09	1.8528e-08	7.93934e-12	8.80901e-11	1.58786e-11	1.7618e-10
Ddx17	CellType	-0.395788	0.000245385	0.0024027	-0.594942	6.20621e-07	6.60687e-06	1.89038e-09	1.89596e-08	6.20621e-07	6.06313e-06	1.23811e-06	1.2082e-05
Capns1	CellType	0.222767	0.0210396	0.187571	0.540628	2.98692e-10	3.51673e-09	3.02908e-09	3.03451e-08	2.98692e-10	3.16034e-09	5.97383e-10	6.32067e-09
Ywhab	CellType	0.294454	0.0044389	0.0410516	0.507096	1.15877e-08	1.29733e-07	3.30543e-09	3.30754e-08	1.15877e-08	1.18273e-07	2.31754e-08	2.36545e-07
Chmp2a	CellType	0.247514	0.0101444	0.0920485	0.511595	2.15395e-09	2.46567e-08	3.45207e-09	3.45028e-08	2.15395e-09	2.22468e-08	4.30791e-09	4.44937e-08
Pttg1ip	CellType	-0.392297	0.000553788	0.00533206	-0.631762	4.29143e-07	4.60811e-06	3.59418e-09	3.58818e-08	4.29143e-07	4.21626e-06	8.57622e-07	8.426e-06
Eno1	CellType	0.29023	0.000816651	0.00779372	0.420283	2.60438e-07	2.82811e-06	3.82721e-09	3.81642e-08	2.60438e-07	2.58811e-06	5.2071e-07	5.17456e-06
Ahcyl2	CellType	-0.462217	4.20652e-06	4.4726e-05	-0.400381	0.00013779	0.0013416	5.27486e-09	5.25395e-08	4.20652e-06	4.00568e-05	8.16382e-06	7.76549e-05
Cltc	CellType	-0.430193	9.80266e-06	0.000102591	-0.417997	7.25581e-05	0.000716936	5.80432e-09	5.77467e-08	9.80266e-06	9.17333e-05	1.72719e-05	0.000161456
Swi5	CellType	-0.514364	5.05888e-10	6.2536e-09	-0.184595	0.0260625	0.227666	6.27962e-09	6.24038e-08	5.05888e-10	5.30723e-09	1.01178e-09	1.06145e-08
Zfand6	CellType	0.248541	0.0291984	0.257657	0.572035	4.1525e-10	4.87581e-09	6.76376e-09	6.71379e-08	4.1525e-10	4.37756e-09	8.305e-10	8.75511e-09
Gnb1	CellType	0.240364	0.0409196	0.35926	0.583657	1.59447e-10	1.90315e-09	6.8277e-09	6.76951e-08	1.59447e-10	1.70789e-09	3.18893e-10	3.41579e-09
Txn2	CellType	-0.445504	2.11715e-07	2.38572e-06	-0.284156	0.00160429	0.0149645	7.54757e-09	7.47469e-08	2.11715e-07	2.10633e-06	4.23374e-07	4.21211e-06
Ak2	CellType	-0.403158	5.27537e-05	0.000533416	-0.464415	1.89763e-05	0.000192327	7.79908e-09	7.71495e-08	1.89763e-05	0.000177198	2.79122e-05	0.000260639
Cstb	CellType	-0.395246	8.81508e-06	9.23666e-05	-0.370544	0.000106222	0.0010389	7.81388e-09	7.72078e-08	8.81508e-06	8.25808e-05	1.62792e-05	0.000152505
Rdx	CellType	-0.446893	1.70129e-06	1.83593e-05	-0.339954	0.000516879	0.0048951	1.04384e-08	1.03023e-07	1.70129e-06	1.63081e-05	3.39142e-06	3.25093e-05
2310036O22Rik	CellType	0.225081	0.0115367	0.104245	0.480447	1.00899e-08	1.1311e-07	1.24556e-08	1.22792e-07	1.00899e-08	1.03106e-07	2.01797e-08	2.06212e-07
P4hb	CellType	-0.422445	2.09126e-05	0.000215993	-0.409353	7.90091e-05	0.000778901	1.28352e-08	1.2639e-07	2.09126e-05	0.000195068	3.30716e-05	0.000308485
Ctnnb1	CellType	-0.398577	0.000215494	0.0021172	-0.513187	7.63576e-06	7.83978e-05	1.45051e-08	1.42672e-07	7.63576e-06	7.19214e-05	1.47489e-05	0.000138619
Rab5c	CellType	-0.430848	2.13946e-06	2.30019e-05	-0.319706	0.000979535	0.00916649	2.65981e-08	2.61322e-07	2.13946e-06	2.0463e-05	4.2696e-06	4.07919e-05
Ypel3	CellType	0.241395	0.00684025	0.0627905	0.450244	9.67087e-08	1.05413e-06	2.90931e-08	2.85512e-07	9.67087e-08	9.65473e-07	1.93415e-07	1.93092e-06
Rab2a	CellType	0.196663	0.0376011	0.331131	0.503193	3.90153e-09	4.43684e-08	4.64757e-08	4.55583e-07	3.90153e-09	4.01529e-08	7.80305e-09	8.03057e-08
Tma7	CellType	0.141143	0.0248108	0.21961	0.45042	1.90668e-08	2.1237e-07	6.57362e-08	6.43659e-07	1.90668e-08	1.93697e-07	3.81337e-08	3.86488e-07
Osbpl9	CellType	-0.381236	0.0010815	0.0102873	-0.5588	5.61096e-06	5.78831e-05	6.66109e-08	6.51487e-07	5.61096e-06	5.31386e-05	1.1164e-05	0.000105729
Srp9	CellType	0.230748	0.00364184	0.033861	0.391394	1.08356e-06	1.14647e-05	7.71823e-08	7.54029e-07	1.08356e-06	1.04678e-05	2.16647e-06	2.09293e-05
Nisch	CellType	-0.391716	3.98098e-05	0.00040585	-0.364669	0.000332364	0.00317893	1.01418e-07	9.89688e-07	3.98098e-05	0.000366992	7.11031e-05	0.000657572
Ap2s1	CellType	0.242782	0.0216866	0.192668	0.492995	5.00388e-08	5.50268e-07	1.02422e-07	9.98354e-07	5.00388e-08	5.0303e-07	1.00077e-07	1.00606e-06
Cflar	CellType	-0.376192	0.000341565	0.00332565	-0.456807	4.18887e-05	0.00041867	1.09288e-07	1.06408e-06	4.18887e-05	0.000385746	7.46255e-05	0.000688678
Itm2b	CellType	0.0188673	0.779109	1	0.799558	5.40095e-16	7.73587e-15	1.48572e-07	1.44495e-06	5.40095e-16	6.53659e-15	1.11022e-15	1.34367e-14
Ldha	CellType	0.161765	0.0597907	0.516052	0.465281	6.5902e-09	7.43586e-08	1.53072e-07	1.48705e-06	6.5902e-09	6.75028e-08	1.31804e-08	1.35006e-07
Hsd17b10	CellType	-0.380301	0.00014344	0.0014238	-0.406679	0.000163735	0.00158708	1.65491e-07	1.6059e-06	0.00014344	0.00128806	0.000152917	0.00139192
Smim20	CellType	-0.358705	0.000741765	0.00709467	-0.485197	2.75158e-05	0.000276932	1.70744e-07	1.65502e-06	2.75158e-05	0.000255287	5.30632e-05	0.000492312
Srrm1	CellType	0.222763	0.0445497	0.388767	0.510516	2.33637e-08	2.59562e-07	2.03814e-07	1.97335e-06	2.33637e-08	2.36516e-07	4.67273e-08	4.72481e-07
Ctsb	CellType	0.419491	1.09814e-06	1.19398e-05	0.216065	0.00889467	0.0801214	2.53559e-07	2.45225e-06	1.09814e-06	1.05969e-05	2.19602e-06	2.11911e-05
Tomm20	CellType	-0.510022	1.91416e-10	2.39699e-09	-0.0992628	0.214879	1	3.09106e-07	2.98613e-06	1.91416e-10	2.04024e-09	3.82832e-10	4.08048e-09
Polr2l	CellType	-0.364597	0.000413862	0.00400706	-0.427504	0.000105639	0.00103437	3.1136e-07	3.00456e-06	0.000105639	0.000954553	0.000168315	0.00152567
Vdac2	CellType	-0.450941	1.03699e-07	1.17927e-06	-0.173456	0.0465896	0.402515	5.90369e-07	5.6906e-06	1.03699e-07	1.03407e-06	2.07398e-07	2.06813e-06
Mrpl28	CellType	-0.347362	0.000463261	0.00447535	-0.397908	0.000194418	0.00187818	6.16099e-07	5.93202e-06	0.000194418	0.00173326	0.000273891	0.00245949
Mdh2	CellType	-0.550628	5.83594e-10	7.19366e-09	-0.102337	0.221407	1	6.32445e-07	6.08264e-06	5.83594e-10	6.10766e-09	1.16719e-09	1.22153e-08
Actn4	CellType	-0.350632	0.000763347	0.00729304	-0.427911	0.000117478	0.00114641	6.42551e-07	6.17298e-06	0.000117478	0.00106043	0.00020362	0.00183799
1810058I24Rik	CellType	-0.428127	1.0216e-06	1.11215e-05	-0.212487	0.0179893	0.158906	6.45791e-07	6.19724e-06	1.0216e-06	9.88027e-06	2.04309e-06	1.97594e-05
Polr1d	CellType	0.15565	0.058016	0.501234	0.430612	8.58185e-08	9.37782e-07	7.62766e-07	7.31167e-06	8.58185e-08	8.58731e-07	1.71637e-07	1.71746e-06
Stx7	CellType	-0.299496	0.00262271	0.0245965	-0.453275	3.4261e-05	0.000344019	8.37323e-07	8.01749e-06	3.4261e-05	0.000317189	6.76384e-05	0.000626198
Eif5b	CellType	0.212263	0.0259022	0.229036	0.418367	1.24105e-06	1.30831e-05	1.26723e-06	1.21205e-05	1.24105e-06	1.19492e-05	2.48197e-06	2.38708e-05
Csnk1a1	CellType	0.185309	0.0444757	0.388513	0.430553	5.8676e-07	6.27726e-06	1.74765e-06	1.66971e-05	5.8676e-07	5.7388e-06	1.17351e-06	1.14645e-05
Scand1	CellType	-0.419077	6.7863e-07	7.48178e-06	-0.162245	0.0500959	0.431089	2.3406e-06	2.23375e-05	6.7863e-07	6.61494e-06	1.35724e-06	1.32148e-05
Ier3ip1	CellType	0.134721	0.122838	1	0.449186	5.97121e-08	6.55812e-07	2.50246e-06	2.3856e-05	5.97121e-08	5.99578e-07	1.19424e-07	1.19916e-06
Anp32a	CellType	0.17612	0.0692818	0.594417	0.438076	4.13404e-07	4.44461e-06	2.91283e-06	2.77375e-05	4.13404e-07	4.06624e-06	8.26804e-07	8.13244e-06
Paip2	CellType	0.159592	0.0793787	0.677024	0.431651	3.44239e-07	3.7102e-06	3.28766e-06	3.12725e-05	3.44239e-07	3.3975e-06	6.88475e-07	6.78724e-06
Pura	CellType	-0.370028	0.00012809	0.00127582	-0.293837	0.00330453	0.0303342	3.30876e-06	3.14387e-05	0.00012809	0.00115261	0.000246621	0.00222151
Hdgf	CellType	-0.402605	6.93266e-06	7.29952e-05	-0.208656	0.0239694	0.21023	3.88059e-06	3.68316e-05	6.93266e-06	6.54412e-05	1.38613e-05	0.000130418
Ube2r2	CellType	-0.36605	0.000600557	0.00577595	-0.3516	0.00122341	0.0114363	4.65801e-06	4.4162e-05	0.000600557	0.00526201	0.000805637	0.00710922
Fuca1	CellType	-0.378411	8.2535e-05	0.000828746	-0.271052	0.00674138	0.060915	5.14659e-06	4.87408e-05	8.2535e-05	0.000750481	0.000163074	0.00148126
Ost4	CellType	-0.394447	7.25851e-07	7.98207e-06	-0.141036	0.0809086	0.688717	5.51544e-06	5.2177e-05	7.25851e-07	7.05143e-06	1.45169e-06	1.40869e-05
Prdx3	CellType	-0.30489	0.00472036	0.0435152	-0.428161	0.000158578	0.00153881	5.89018e-06	5.56613e-05	0.000158578	0.00142105	0.000306848	0.00274689
Atraid	CellType	-0.315557	0.00139221	0.0131849	-0.360731	0.000704073	0.00664613	6.14328e-06	5.79898e-05	0.000704073	0.00615035	0.000935195	0.00821901
Arglu1	CellType	0.168472	0.116454	0.97974	0.462055	3.03962e-07	3.28427e-06	6.1828e-06	5.82994e-05	3.03962e-07	3.00683e-06	6.07923e-07	6.01365e-06
Polr2k	CellType	-0.359177	0.000126686	0.00126474	-0.27057	0.00600825	0.0544608	6.40888e-06	6.03654e-05	0.000126686	0.00114116	0.00024814	0.00223178
Spag9	CellType	-0.345323	0.00233587	0.0219777	-0.398525	0.000519785	0.00491725	7.82579e-06	7.36313e-05	0.000519785	0.00456353	0.000850349	0.00749614
Prelid1	CellType	-0.415471	2.09578e-06	2.25603e-05	-0.157727	0.0660774	0.564132	7.85396e-06	7.38163e-05	2.09578e-06	2.00674e-05	4.19144e-06	4.00893e-05
Naa38	CellType	-0.352752	5.02709e-05	0.000510695	-0.230157	0.0134605	0.120374	7.99011e-06	7.50145e-05	5.02709e-05	0.000461954	0.000100168	0.000920473
Tmco1	CellType	-0.365846	5.25346e-05	0.000531821	-0.225306	0.0145721	0.129912	9.13108e-06	8.56336e-05	5.25346e-05	0.000482245	0.000104692	0.000961027
Serf2	CellType	-0.157496	0.000323561	0.00315391	0.348129	0.00435254	0.0397021	9.90506e-06	9.27917e-05	0.000323561	0.00286104	0.000602347	0.00532617
Gng5	CellType	-0.364674	1.49277e-09	1.80664e-08	0.0590727	0.473323	1	1.10693e-05	0.000103586	1.49277e-09	1.54547e-08	2.98553e-09	3.09094e-08
Nop10	CellType	-0.463797	7.74465e-11	9.84038e-10	-0.0326037	0.679765	1	1.36092e-05	0.000127218	7.74465e-11	8.37845e-10	1.54893e-10	1.67569e-09
Atp6v1d	CellType	-0.389044	0.0013137	0.012455	-0.34961	0.00181566	0.0168997	1.43333e-05	0.000133842	0.0013137	0.0113953	0.00152443	0.0132763
Rab24	CellType	-0.292322	0.00823305	0.0751776	-0.418535	0.000283598	0.0027215	1.7886e-05	0.000166837	0.000283598	0.0025128	0.000548312	0.00485828
Ly6a	CellType	-0.591567	2.11216e-08	2.4502e-07	-0.0744823	0.362751	1	1.86114e-05	0.000173416	2.11216e-08	2.14321e-07	4.22433e-08	4.2764e-07
Tkt	CellType	0.211765	0.0419057	0.366432	0.384204	2.20399e-05	0.000222595	1.96891e-05	0.000183261	2.20399e-05	0.000205142	4.40567e-05	0.000410069
Cuta	CellType	0.167084	0.0744681	0.636394	0.39304	6.68963e-06	6.87652e-05	2.07313e-05	0.000192755	6.68963e-06	6.3216e-05	1.33781e-05	0.000126009
Top1	CellType	0.213818	0.0389934	0.343043	0.378823	3.04944e-05	0.000306554	2.24188e-05	0.000208221	3.04944e-05	0.00028262	6.09413e-05	0.0005648
Smpdl3a	CellType	-0.344335	0.000177219	0.00174908	-0.22454	0.0139998	0.125067	2.25745e-05	0.000209443	0.000177219	0.00158156	0.000350011	0.00312039
Tuba4a	CellType	-0.32613	0.00481722	0.0443139	-0.38652	0.00080588	0.00758236	2.44811e-05	0.000226889	0.00080588	0.00701845	0.00138078	0.0120495
Gabarap	CellType	-0.364136	1.26482e-08	1.47913e-07	-0.0602042	0.449526	1	2.79895e-05	0.000259128	1.26482e-08	1.28945e-07	2.52965e-08	2.57891e-07
Ppp2ca	CellType	0.144289	0.198216	1	0.459679	7.03246e-07	7.45897e-06	3.02599e-05	0.000279847	7.03246e-07	6.84717e-06	1.40649e-06	1.36789e-05
Tmem106b	CellType	-0.313774	0.00379906	0.0352849	-0.345196	0.00176284	0.0164257	3.89568e-05	0.000359894	0.00176284	0.0152606	0.00240822	0.0208685
Thoc7	CellType	-0.375249	0.000139051	0.0013834	-0.219203	0.0257448	0.225345	3.95258e-05	0.000364762	0.000139051	0.00124994	0.00027661	0.00248133
1700020I14Rik	CellType	-0.305801	0.00772714	0.0707071	-0.38988	0.000806958	0.00758427	4.039e-05	0.00037234	0.000806958	0.00702078	0.00146133	0.0127396
Picalm	CellType	-0.294757	0.00423864	0.0393095	-0.331489	0.0018569	0.0172465	4.55612e-05	0.000419565	0.0018569	0.0160589	0.00258247	0.022356
Tomm5	CellType	-0.337628	6.63243e-05	0.000668295	-0.174563	0.0477131	0.411401	5.1958e-05	0.000477965	6.63243e-05	0.000606259	0.000132466	0.00121213
Cnpy2	CellType	-0.254686	0.0131915	0.118887	-0.369684	0.000643263	0.00607874	5.99562e-05	0.000550955	0.000643263	0.00563051	0.00122674	0.0107268
Eif3a	CellType	0.153979	0.159328	1	0.420963	5.02416e-06	5.20154e-05	6.4642e-05	0.000593385	5.02416e-06	4.77379e-05	1.0048e-05	9.5473e-05
Idh3b	CellType	-0.319594	0.000859419	0.00819286	-0.24509	0.0143222	0.127816	8.35625e-05	0.000766256	0.000859419	0.00746972	0.00162159	0.0140801
BC031181	CellType	-0.335401	0.00014764	0.00146382	-0.186057	0.0462724	0.400174	8.886e-05	0.000813972	0.00014764	0.00132441	0.000294348	0.00263772
Lrrc58	CellType	0.190371	0.0702877	0.601857	0.361108	6.80563e-05	0.000673991	9.21084e-05	0.000842837	6.80563e-05	0.000620781	0.000135983	0.00124038
Uqcc3	CellType	-0.315625	0.000670775	0.00643699	-0.227276	0.0201281	0.177257	0.000100402	0.000917758	0.000670775	0.00586539	0.00129833	0.0113415
Eif2s2	CellType	0.16159	0.0625412	0.539255	0.324277	0.000104879	0.00102809	0.000105375	0.000962198	0.000104879	0.000948676	0.000209412	0.0018883
Sfpq	CellType	0.147063	0.19777	1	0.425111	5.96122e-06	6.14233e-05	0.000109	0.000994257	5.96122e-06	5.63941e-05	1.19221e-05	0.00011254
Suds3	CellType	-0.296995	0.0069943	0.0641367	-0.334817	0.00282399	0.0260057	0.000110071	0.00100296	0.00282399	0.024229	0.00402353	0.034727
Mrpl30	CellType	-0.370891	7.69746e-06	8.07535e-05	-0.109947	0.188485	1	0.000115924	0.00105519	7.69746e-06	7.24239e-05	1.53944e-05	0.000144372
Glo1	CellType	-0.289757	0.01084	0.0980523	-0.3574	0.0018676	0.0173273	0.000119455	0.00108619	0.0018676	0.0161353	0.00318636	0.0275288
Ctsd	CellType	0.109366	0.270123	1	0.389701	2.53192e-06	2.64661e-05	0.000126615	0.00115009	2.53192e-06	2.41634e-05	5.06381e-06	4.83265e-05
Fus	CellType	0.0921559	0.317261	1	0.408162	1.50078e-06	1.57828e-05	0.000136939	0.00124256	1.50078e-06	1.4402e-05	3.00154e-06	2.88039e-05
Gm2a	CellType	0.360363	0.000222128	0.00217743	0.170767	0.0519121	0.446274	0.000139671	0.00126603	0.000222128	0.00197623	0.00044238	0.00393577
Aprt	CellType	0.159068	0.124756	1	0.373628	3.56175e-05	0.000357226	0.000145618	0.00131855	3.56175e-05	0.000329395	7.12157e-05	0.00065791
Prdx6	CellType	0.114438	0.212491	1	0.382255	8.17369e-06	8.36236e-05	0.000152183	0.00137656	8.17369e-06	7.6738e-05	1.63469e-05	0.000152974
Pfdn2	CellType	0.110799	0.245233	1	0.398567	5.43867e-06	5.62397e-05	0.000160257	0.00144808	5.43867e-06	5.16198e-05	1.08771e-05	0.000103238
Mrpl52	CellType	0.157587	0.0398057	0.349834	0.279655	0.000489022	0.00465162	0.000178023	0.00160694	0.000489022	0.00430653	0.000966233	0.00848318
Caprin1	CellType	-0.275908	0.00844742	0.0770539	-0.311555	0.00418858	0.0382468	0.000190041	0.00171363	0.00418858	0.0355496	0.00560038	0.0480021
Rpp21	CellType	0.112308	0.288277	1	0.416983	5.46146e-06	5.64081e-05	0.000228514	0.00205841	5.46146e-06	5.17794e-05	1.09228e-05	0.000103557
Uqcc2	CellType	-0.36527	2.59172e-05	0.000266412	-0.115751	0.183187	1	0.000232176	0.00208922	2.59172e-05	0.000240972	5.18279e-05	0.000481883
Pet100	CellType	-0.341629	8.94718e-05	0.000895287	-0.138592	0.122447	1	0.000258491	0.00232361	8.94718e-05	0.000811852	0.000178819	0.00161919
Etnk1	CellType	-0.358909	0.00358504	0.0334045	-0.268993	0.01491	0.132652	0.000293592	0.0026364	0.00358504	0.0305169	0.00578063	0.0494493
Msrb1	CellType	-0.033517	0.702031	1	-0.481986	4.32282e-08	4.76583e-07	0.000324488	0.00291082	4.32282e-08	4.36082e-07	8.64565e-08	8.7115e-07
Churc1	CellType	0.0897935	0.372987	1	0.412847	3.8818e-06	4.03815e-05	0.000348229	0.00312056	3.8818e-06	3.70052e-05	7.76356e-06	7.39288e-05
Gm42418	CellType	-0.544694	1.15001e-10	1.45481e-09	0.00575872	0.941919	1	0.000373095	0.00333994	1.15001e-10	1.23794e-09	2.30002e-10	2.47588e-09
Txn1	CellType	-0.386326	3.30828e-07	3.68482e-06	-0.0415106	0.599459	1	0.00042224	0.00377598	3.30828e-07	3.26886e-06	6.61656e-07	6.53773e-06
Fam96a	CellType	0.158911	0.144059	1	0.350244	0.000170698	0.00165088	0.000512164	0.00457543	0.000170698	0.00152651	0.00034102	0.0030465
Tomm7	CellType	-0.383239	3.7738e-09	4.50439e-08	-0.012319	0.876685	1	0.000544213	0.00485673	3.7738e-09	3.88845e-08	7.5476e-09	7.77691e-08
Ptges3	CellType	0.12373	0.258197	1	0.374178	5.97626e-05	0.000594573	0.000738513	0.00658395	5.97626e-05	0.000547435	0.000119504	0.00109467
Tbca	CellType	-0.387639	1.19795e-06	1.29923e-05	-0.0422714	0.599332	1	0.000796034	0.00708945	1.19795e-06	1.15471e-05	2.39591e-06	2.30686e-05
Tgoln1	CellType	-0.304551	0.00346578	0.0323978	-0.212743	0.0388936	0.33737	0.000798719	0.00710607	0.00346578	0.0296181	0.00636641	0.0543529
Mtch2	CellType	-0.285375	0.00255144	0.023954	-0.192336	0.0522455	0.448696	0.000879436	0.00781616	0.00255144	0.0219123	0.00486704	0.0417578
Ube2b	CellType	0.0941536	0.281982	1	0.340427	6.76228e-05	0.000670464	0.000945647	0.00839601	6.76228e-05	0.000617477	0.000135222	0.00123474
Ddx3x	CellType	-0.282945	0.00349124	0.0326006	-0.198594	0.0455867	0.395032	0.000961024	0.00852381	0.00349124	0.0298062	0.00648827	0.0553387
Lamtor5	CellType	-0.382259	7.59901e-06	7.98484e-05	-0.0611741	0.476827	1	0.000967936	0.00857634	7.59901e-06	7.16532e-05	1.5198e-05	0.000142685
Fkbp4	CellType	-0.266458	0.0104334	0.0945721	-0.240879	0.0216614	0.190372	0.00109764	0.00971561	0.0104334	0.0869336	0.0140847	0.118152
Elof1	CellType	-0.255993	0.0189023	0.169563	-0.275825	0.0122078	0.109397	0.00110668	0.0097857	0.0122078	0.101523	0.0148353	0.124208
BC004004	CellType	-0.237177	0.0246388	0.218311	-0.280752	0.00963393	0.0866904	0.00116283	0.0102717	0.00963393	0.0805042	0.0138538	0.116328
Tceb2	CellType	-0.252213	3.79019e-05	0.000387311	0.0728737	0.364755	1	0.00117221	0.010344	3.79019e-05	0.000350149	7.57998e-05	0.00069877
Mrps12	CellType	-0.265511	0.00717283	0.0657043	-0.213719	0.0357874	0.310738	0.00132608	0.0116899	0.00717283	0.0602289	0.0119549	0.100578
Srsf2	CellType	-0.316084	0.000399277	0.00387018	0.10821	0.185883	1	0.00133796	0.0117826	0.000399277	0.00352695	0.00079704	0.00704053
Stra13	CellType	-0.353123	5.63861e-05	0.000568817	-0.0797281	0.358111	1	0.00140674	0.0123758	5.63861e-05	0.000517052	0.000112763	0.00103402
Gm26917	CellType	-0.581439	1.43763e-06	1.55334e-05	0.0375986	0.68331	1	0.00148097	0.0130156	1.43763e-06	1.38113e-05	2.87526e-06	2.76226e-05
Wbp2	CellType	-0.261517	0.0196661	0.176051	-0.265582	0.0162358	0.143856	0.0014923	0.0131019	0.0162358	0.133864	0.0177873	0.148207
Nap1l1	CellType	0.106479	0.359458	1	0.376472	6.6319e-05	0.000658291	0.00155471	0.013636	6.6319e-05	0.000606259	0.000132625	0.0012123
Slc25a11	CellType	-0.258901	0.00911232	0.0828571	-0.216003	0.0348982	0.303625	0.00158044	0.0138477	0.00911232	0.076219	0.0144564	0.121153
Dph3	CellType	-0.253361	0.0205298	0.183404	-0.261205	0.016829	0.14896	0.00160663	0.0140629	0.016829	0.138624	0.0184963	0.153968
Gabarapl2	CellType	0.0715017	0.397917	1	0.323932	9.19166e-05	0.000903066	0.00234405	0.0204969	9.19166e-05	0.000833164	0.000183816	0.00166269
Gtf2h5	CellType	-0.276768	0.00479211	0.0441297	-0.170528	0.0869863	0.739	0.00261034	0.0228023	0.00479211	0.0404343	0.00909385	0.0769559
Csde1	CellType	-0.284273	0.00152698	0.0144455	-0.127459	0.169898	1	0.00280617	0.0244883	0.00152698	0.0132321	0.0030293	0.026198
Fkbp2	CellType	-0.148586	0.127446	1	-0.296879	0.0030726	0.028235	0.00304868	0.0265778	0.0030726	0.0263099	0.00600764	0.0513405
Hspa5	CellType	0.250231	0.0153687	0.138008	0.179434	0.0460116	0.398315	0.00327377	0.0285115	0.0153687	0.127078	0.0230546	0.19136
Ewsr1	CellType	0.101351	0.371764	1	0.352974	0.000220738	0.00212771	0.00330278	0.0287352	0.000220738	0.00196589	0.000441345	0.00393061
Ogt	CellType	-0.143961	0.131128	1	0.238019	0.00405559	0.0371106	0.00385262	0.0334854	0.00405559	0.0344885	0.00788018	0.0669468
Dnajb6	CellType	0.0811284	0.460583	1	0.360572	0.000124144	0.00121009	0.00389738	0.0338405	0.000124144	0.00111943	0.000248275	0.00223178
Luc7l2	CellType	-0.0537355	0.571603	1	0.345612	4.29695e-05	0.000428977	0.00403234	0.0349772	4.29695e-05	0.000395279	8.59416e-05	0.000790582
Higd1a	CellType	-0.332758	0.000172243	0.00170385	-0.0632775	0.46293	1	0.00470534	0.0407742	0.000172243	0.00153873	0.000344464	0.0030741
Ccnl2	CellType	0.0480665	0.67002	1	0.391132	2.64074e-05	0.000266085	0.00542345	0.04695	2.64074e-05	0.000245266	5.28173e-05	0.000490556
Srsf11	CellType	0.0548391	0.565607	1	0.339622	8.27869e-05	0.000814292	0.00544077	0.047053	8.27869e-05	0.000751982	0.000165583	0.00150247
Hadhb	CellType	-0.279829	0.013645	0.122784	-0.183672	0.0842175	0.71618	0.00562734	0.0486179	0.013645	0.113258	0.0235315	0.195132
Fundc2	CellType	-0.279261	0.00467945	0.0431841	-0.136071	0.167795	1	0.00589424	0.0508731	0.00467945	0.0395608	0.0091265	0.0771569
Vps29	CellType	-0.24644	0.0192195	0.17223	-0.189074	0.0681786	0.580926	0.0059172	0.0510204	0.0192195	0.158164	0.0300267	0.248279
1110008P14Rik	CellType	-0.221033	0.0557785	0.482867	-0.246184	0.0264945	0.231207	0.00632576	0.054489	0.0264945	0.216185	0.035947	0.296384
Pcbp2	CellType	-0.217629	0.00424145	0.0393095	0.104813	0.187436	1	0.00640993	0.0551592	0.00424145	0.0359632	0.00831557	0.0705075
Ube2s	CellType	0.0913599	0.363136	1	0.30507	0.000772368	0.00728287	0.00645301	0.0554748	0.000772368	0.00674014	0.00154301	0.0134247
Clk1	CellType	0.0805212	0.429524	1	0.315812	0.000500949	0.00475463	0.00710424	0.0610128	0.000500949	0.00440709	0.00100154	0.00878427
Polr2f	CellType	-0.230852	0.0131982	0.118887	-0.155006	0.108156	0.910812	0.00725722	0.0622649	0.0131982	0.109654	0.0235941	0.195464
Ubc	CellType	-0.263558	0.000457823	0.00442776	-0.05585	0.481419	1	0.00872293	0.0747662	0.000457823	0.00403588	0.000915568	0.00805468
Mrpl24	CellType	0.0871357	0.431287	1	0.321741	0.000774076	0.00729105	0.00911907	0.0780844	0.000774076	0.00674826	0.00154732	0.0134486
Hnrnph1	CellType	-0.244778	0.0240741	0.213525	-0.175194	0.0973657	0.824754	0.0103285	0.088353	0.0240741	0.196806	0.0387129	0.317677
D8Ertd738e	CellType	-0.299734	2.11998e-05	0.000218699	-0.0204562	0.79584	1	0.010438	0.0892015	2.11998e-05	0.000197535	4.24034e-05	0.000395105
Srsf6	CellType	-0.209063	0.0474471	0.412804	-0.200965	0.05795	0.496702	0.0109331	0.0933406	0.0474471	0.383181	0.0521799	0.426169
Psmb5	CellType	0.0562909	0.58614	1	0.325832	0.000300829	0.00288367	0.0115401	0.0984263	0.000300829	0.00266275	0.000601815	0.00532617
Cib1	CellType	-0.252172	0.015333	0.13783	-0.143996	0.151836	1	0.0120463	0.102642	0.015333	0.126904	0.0279988	0.231733
Mrps33	CellType	-0.30937	0.000522379	0.00503524	-0.0551314	0.540637	1	0.012356	0.105177	0.000522379	0.00458166	0.00104498	0.00914671
Psmb6	CellType	0.0318355	0.731249	1	0.339411	7.54642e-05	0.000744801	0.0124288	0.105693	7.54642e-05	0.000687629	0.00015096	0.00137555
BC005537	CellType	-0.279795	0.00219532	0.0206778	-0.0815137	0.376638	1	0.0126578	0.10743	0.00219532	0.0189101	0.00437811	0.0376748
Tmem59	CellType	-0.0344335	0.712115	1	0.325875	9.85062e-05	0.000966712	0.0126513	0.10743	9.85062e-05	0.000891961	0.00019706	0.00178063
Chchd1	CellType	-0.231299	0.0215728	0.191929	-0.150569	0.139478	1	0.0140624	0.119234	0.0215728	0.176691	0.0375686	0.309166
1110008F13Rik	CellType	0.0848286	0.367427	1	0.25766	0.00339654	0.0311458	0.01564	0.132482	0.00339654	0.029055	0.0067604	0.0576031
Calm3	CellType	-0.199482	0.0213703	0.190323	0.116782	0.161924	1	0.0165699	0.140222	0.0213703	0.175198	0.0380173	0.312561
Nedd8	CellType	-0.311065	3.84917e-05	0.000392874	0.0155032	0.845442	1	0.0189269	0.160011	3.84917e-05	0.000355218	7.7001e-05	0.000709089
Krcc1	CellType	0.0396252	0.710166	1	0.337571	0.000253248	0.00243565	0.0193588	0.163503	0.000253248	0.00224619	0.000506809	0.00449515
Rnf7	CellType	-0.254674	0.00453772	0.0419208	-0.0802806	0.383008	1	0.0199197	0.168076	0.00453772	0.0384376	0.0090241	0.0764403
Nme1	CellType	-0.101327	0.206844	1	0.184884	0.0209154	0.184003	0.0218422	0.184118	0.0209154	0.171631	0.0383659	0.315128
C1qbp	CellType	-0.183939	0.0970578	0.821343	-0.198756	0.0671777	0.572961	0.024031	0.202372	0.0671777	0.537019	0.0794563	0.642885
Rheb	CellType	0.0325128	0.764054	1	0.341429	0.000247445	0.00238249	0.0253201	0.213021	0.000247445	0.00219922	0.000495311	0.00440218
Nktr	CellType	0.0420372	0.7186	1	0.336558	0.000425981	0.00406535	0.025633	0.215445	0.000425981	0.003759	0.000852896	0.00751095
Nxf1	CellType	-0.210281	0.0418387	0.366216	-0.146439	0.155521	1	0.0262243	0.220201	0.0418387	0.339152	0.0664191	0.541445
Pnisr	CellType	-0.188755	0.0555352	0.481241	0.136646	0.125328	1	0.0262507	0.220209	0.0555352	0.44642	0.0772316	0.626053
Ubl5	CellType	-0.168597	0.00800061	0.0731322	0.0703446	0.374723	1	0.026855	0.22506	0.00800061	0.0670497	0.0158262	0.132249
Rnf10	CellType	-0.226315	0.0416229	0.364695	-0.14653	0.168583	1	0.0284885	0.238519	0.0416229	0.337718	0.0673421	0.548452
Zcrb1	CellType	-0.205073	0.0641109	0.55224	-0.159937	0.134135	1	0.0315544	0.263934	0.0641109	0.512976	0.087067	0.70315
C1d	CellType	-0.224054	0.0451189	0.392943	-0.140649	0.18203	1	0.0329025	0.274944	0.0451189	0.365059	0.0730497	0.593821
Med28	CellType	-0.153721	0.0910128	0.773967	0.140256	0.103129	0.87102	0.033076	0.276127	0.0910128	0.721566	0.0967046	0.77736
Vti1b	CellType	-0.212054	0.0691848	0.594174	-0.164707	0.13229	1	0.0331252	0.276272	0.0691848	0.551537	0.0911267	0.734567
Polr2m	CellType	-0.263302	0.0106756	0.0966665	-0.0860869	0.390686	1	0.0340909	0.284053	0.0106756	0.0888663	0.0210752	0.175266
Fkbp1a	CellType	-0.0272467	0.771633	1	0.297663	0.000513623	0.00486959	0.0363152	0.302295	0.000513623	0.004514	0.00102915	0.00901727
Itch	CellType	-0.21318	0.0679631	0.584261	-0.151505	0.163227	1	0.0402094	0.334391	0.0679631	0.542297	0.0965775	0.77706
Rab14	CellType	-0.110261	0.214586	1	0.169154	0.0467237	0.403272	0.0404745	0.336272	0.0467237	0.377691	0.0778377	0.630377
Hnrnpa2b1	CellType	0.0341838	0.64334	1	0.240639	0.0024183	0.0223172	0.0415801	0.345127	0.0024183	0.0207895	0.00485415	0.0416885
Anapc11	CellType	0.0689499	0.532462	1	0.265315	0.00583787	0.0529718	0.0422117	0.350035	0.00583787	0.0491624	0.0116937	0.0985722
Lmo4	CellType	0.0488811	0.66469	1	0.286955	0.00222284	0.0205571	0.0435629	0.360894	0.00222284	0.0191281	0.00446319	0.0383689
Mrfap1	CellType	-0.166695	0.0450389	0.392641	0.0965818	0.239114	1	0.0445669	0.368858	0.0450389	0.364752	0.0771356	0.625861
Smim11	CellType	-0.196974	0.069735	0.597715	-0.137615	0.193112	1	0.0486954	0.402643	0.069735	0.555413	0.103506	0.829722
Eif4a2	CellType	-0.117702	0.148892	1	0.134652	0.0965535	0.818674	0.0488105	0.403211	0.0965535	0.761698	0.117398	0.938482
Eif5	CellType	0.0371948	0.665718	1	0.245103	0.00286746	0.0263779	0.0493997	0.407689	0.00286746	0.0245776	0.00576422	0.0493576
Sat1	CellType	0.0696501	0.362991	1	-0.182659	0.0246537	0.216013	0.0507169	0.418162	0.0246537	0.201354	0.0473538	0.387118
Ppdpf	CellType	-0.0324513	0.723846	1	0.267452	0.00202212	0.0187209	0.0534293	0.440107	0.00202212	0.0174355	0.00406598	0.0350585
Mrpl57	CellType	-0.172107	0.0708326	0.605923	-0.114658	0.233848	1	0.0602473	0.495796	0.0708326	0.563637	0.110528	0.885197
Mrpl18	CellType	-0.142539	0.129723	1	0.13161	0.143057	1	0.0603711	0.496344	0.129723	1	0.136084	1
Dazap2	CellType	-0.0368483	0.687613	1	0.250895	0.00411644	0.0376277	0.0639303	0.525107	0.00411644	0.0349716	0.00830328	0.0704723
H2afj	CellType	-0.206101	0.00100001	0.00952266	0.0168034	0.832844	1	0.0664924	0.545635	0.00100001	0.00868299	0.00201091	0.017443
Snrnp27	CellType	-0.203129	0.0414217	0.3633	-0.0910563	0.353863	1	0.0679122	0.556758	0.0414217	0.336402	0.0767304	0.623156
Napsa	CellType	-0.257104	0.05016	0.435533	0.0932986	0.32549	1	0.0691851	0.566658	0.05016	0.403961	0.089754	0.724175
Ywhae	CellType	-0.228321	0.00586638	0.0539079	0.0341136	0.679659	1	0.0732607	0.599472	0.00586638	0.0493545	0.0118671	0.0999366
Psmb4	CellType	0.0747502	0.500358	1	0.221412	0.0222179	0.195065	0.0777137	0.63531	0.0222179	0.181803	0.0442247	0.361879
Pop5	CellType	-0.217527	0.0201696	0.180371	-0.0610877	0.521503	1	0.0790307	0.645468	0.0201696	0.165668	0.0403498	0.330484
Edf1	CellType	-0.262534	0.000248378	0.00242926	0.00672905	0.932229	1	0.0797028	0.650344	0.000248378	0.00220525	0.000498556	0.00442648
PISD	CellType	-0.00492956	0.963397	1	0.357242	8.12683e-05	0.000800263	0.0807935	0.658624	8.12683e-05	0.000739739	0.000162897	0.0014812
Atxn7l3b	CellType	-0.16511	0.0931584	0.789888	0.104209	0.259549	1	0.0822073	0.669519	0.0931584	0.736556	0.139704	1
Mrps26	CellType	-0.16969	0.113634	0.957874	-0.12126	0.247017	1	0.0905501	0.736772	0.113634	0.89032	0.157736	1
Mrps14	CellType	-0.193189	0.0268738	0.237386	0.056203	0.518801	1	0.0916641	0.745137	0.0268738	0.219074	0.0536333	0.437627
Pdcd5	CellType	-0.120515	0.182525	1	0.122413	0.16829	1	0.093421	0.758708	0.16829	1	0.175148	1
Chd3	CellType	-0.275778	0.00353455	0.0329695	0.0221531	0.800001	1	0.0951783	0.772255	0.00353455	0.0301167	0.0071779	0.0610404
Bola2	CellType	0.0287631	0.738167	1	0.228321	0.00646141	0.0585072	0.0956295	0.77519	0.00646141	0.0543079	0.0131653	0.110654
Ubxn1	CellType	0.0229995	0.805154	1	0.25852	0.00353066	0.0323414	0.0973732	0.788587	0.00353066	0.0301131	0.00717375	0.0610404
Stub1	CellType	-0.157425	0.140031	1	-0.125731	0.228518	1	0.0985772	0.797592	0.140031	1	0.174747	1
Slc9a3r1	CellType	-0.168954	0.0913442	0.776024	0.0941563	0.313988	1	0.0994163	0.803631	0.0913442	0.723532	0.146008	1
Map2k2	CellType	-0.00441804	0.962795	1	0.3308	0.000168508	0.00163151	0.101425	0.819108	0.000168508	0.00150848	0.000338542	0.00302749
Cd164	CellType	-0.201363	0.0490342	0.426185	-0.0747446	0.451375	1	0.104529	0.843386	0.0490342	0.39563	0.0937365	0.754902
Dpm3	CellType	-0.0654487	0.453599	1	0.166157	0.0526878	0.452046	0.109823	0.885274	0.0526878	0.423924	0.100341	0.805102
Sep15	CellType	-0.064824	0.442355	1	0.155855	0.0605896	0.518814	0.115374	0.929156	0.0605896	0.486148	0.113426	0.907568
Mrps16	CellType	-0.178779	0.0579801	0.501234	0.00980082	0.916764	1	0.447029	1	0.0579801	0.465642	0.276444	1
Gm10250	CellType	-0.195441	0.0676852	0.582449	0.048449	0.610947	1	0.195823	1	0.0676852	0.540577	0.139479	1
Phb2	CellType	-0.156057	0.0751149	0.64129	0.0456154	0.605687	1	0.203904	1	0.0751149	0.597164	0.153736	1
Cisd2	CellType	-0.174199	0.0857388	0.730551	-0.030885	0.753977	1	0.315214	1	0.0857388	0.680999	0.208891	1
Trappc2l	CellType	-0.173794	0.0888414	0.756244	-0.0864956	0.390983	1	0.125314	1	0.0888414	0.704996	0.152644	1
Jtb	CellType	-0.168193	0.0921385	0.782005	-0.0104212	0.914158	1	0.511031	1	0.0921385	0.729157	0.541162	1
Ddrgk1	CellType	-0.157498	0.0966021	0.818286	-0.0668615	0.484832	1	0.171832	1	0.0966021	0.761698	0.175993	1
Ap2m1	CellType	-0.16104	0.0994668	0.840907	-0.0550357	0.570738	1	0.217018	1	0.0994668	0.783573	0.193763	1
H2afv	CellType	-0.143205	0.10655	0.899909	0.0693161	0.435003	1	0.159594	1	0.10655	0.836807	0.183222	1
Prpf4b	CellType	-0.173206	0.114177	0.961517	-0.0268606	0.787897	1	0.387168	1	0.114177	0.893767	0.30608	1
Tceb1	CellType	0.000662551	0.994764	1	0.237863	0.0102315	0.0919721	0.567957	1	0.0102315	0.0854154	0.978586	1
Nucks1	CellType	-0.0501814	0.657774	1	0.144774	0.14505	1	0.322512	1	0.14505	1	0.295191	1
Adipor1	CellType	0.0448393	0.687768	1	0.183086	0.0621764	0.531352	0.229499	1	0.0621764	0.497958	0.136216	1
Dync1i2	CellType	-0.0868007	0.398967	1	0.133221	0.159701	1	0.188054	1	0.159701	1	0.238385	1
Psmc3	CellType	-0.0819661	0.47099	1	0.07279	0.473985	1	0.461122	1	0.47099	1	0.472487	1
Hypk	CellType	-0.0262794	0.814906	1	0.23352	0.0161537	0.143275	0.189438	1	0.0161537	0.133314	0.0349025	0.288046
Dynlrb1	CellType	0.00589021	0.945673	1	0.262292	0.00197191	0.0182756	0.183016	1	0.00197191	0.0170196	0.0040907	0.0352366
Tpd52	CellType	-0.0712412	0.509783	1	-0.209682	0.0493718	0.42528	0.125057	1	0.0493718	0.397983	0.096914	0.778322
1810022K09Rik	CellType	-0.0168673	0.879504	1	0.152138	0.119163	1	0.498119	1	0.119163	0.931957	0.495069	1
1810037I17Rik	CellType	-0.0180604	0.842135	1	0.145655	0.0948559	0.805068	0.413753	1	0.0948559	0.749293	0.304796	1
Vcp	CellType	-0.117694	0.204007	1	-0.00642172	0.944952	1	0.707031	1	0.204007	1	0.863764	1
Cmpk1	CellType	-0.0773626	0.42038	1	-0.0173563	0.85463	1	0.727405	1	0.42038	1	0.731475	1
Rer1	CellType	-0.131806	0.162367	1	0.0987906	0.277153	1	0.132539	1	0.162367	1	0.206962	1
Aurkaip1	CellType	-0.0494155	0.591891	1	0.0752219	0.412032	1	0.502847	1	0.412032	1	0.502127	1
Grpel1	CellType	-0.152116	0.17625	1	-0.0205335	0.841985	1	0.520554	1	0.17625	1	0.536226	1
Fis1	CellType	-0.121086	0.141219	1	0.0432695	0.597794	1	0.279296	1	0.141219	1	0.267894	1
Pdap1	CellType	-0.102487	0.305567	1	0.129248	0.167158	1	0.148656	1	0.167158	1	0.219454	1
Ubl3	CellType	-0.0109319	0.923498	1	0.16087	0.106408	0.897838	0.551519	1	0.106408	0.836733	0.672164	1
Tax1bp1	CellType	-0.144649	0.150862	1	-0.0240394	0.805881	1	0.45218	1	0.150862	1	0.41929	1
Rab7	CellType	-0.120869	0.18524	1	0.093662	0.297854	1	0.15662	1	0.18524	1	0.230824	1
Chd4	CellType	-0.0946363	0.40497	1	0.0610205	0.549396	1	0.46721	1	0.40497	1	0.475965	1
Gpi1	CellType	-0.0179998	0.836684	1	0.225099	0.00824714	0.0743659	0.158201	1	0.00824714	0.0690489	0.0172764	0.14409
Ube3a	CellType	-0.11825	0.291267	1	-0.00307587	0.976106	1	0.843958	1	0.291267	1	0.949608	1
Lamtor1	CellType	0.0250186	0.823811	1	0.248515	0.0103124	0.0926033	0.163741	1	0.0103124	0.0860078	0.0217401	0.180622
Tnrc6a	CellType	-0.145752	0.172346	1	0.028367	0.775929	1	0.447564	1	0.172346	1	0.424268	1
Metap2	CellType	-0.0980427	0.322707	1	0.0628034	0.507857	1	0.377732	1	0.322707	1	0.407509	1
Gsr	CellType	-0.0168342	0.879544	1	-0.166467	0.11177	0.940337	0.487461	1	0.11177	0.876513	0.465959	1
2810428I15Rik	CellType	-0.111846	0.280701	1	0.010025	0.919229	1	0.718781	1	0.280701	1	0.814407	1
Kxd1	CellType	-0.122269	0.267156	1	0.0372735	0.712943	1	0.483238	1	0.267156	1	0.482982	1
Fkbp8	CellType	7.42311e-06	0.999939	1	0.213703	0.0198141	0.174846	0.896476	1	0.0198141	0.162902	0.999878	1
Lsm6	CellType	-0.144388	0.24927	1	0.11182	0.258843	1	0.174637	1	0.24927	1	0.253987	1
Tecr	CellType	-0.0180176	0.848241	1	0.236632	0.00784047	0.0707726	0.163297	1	0.00784047	0.0657712	0.016455	0.137371
Calr	CellType	-0.0396681	0.660185	1	0.0344015	0.679844	1	0.733166	1	0.660185	1	0.670194	1
Map1lc3b	CellType	-0.0111754	0.89296	1	0.230078	0.00462487	0.0421418	0.168063	1	0.00462487	0.0391375	0.00964863	0.0814915
Tcf25	CellType	-0.0421523	0.640498	1	0.137869	0.123182	1	0.28594	1	0.123182	0.962522	0.251497	1
Dnajc15	CellType	-0.0761704	0.401348	1	0.0722152	0.421265	1	0.375565	1	0.401348	1	0.411218	1
Psma4	CellType	0.0203259	0.836652	1	0.199473	0.0287366	0.250521	0.257923	1	0.0287366	0.234039	0.0676231	0.550224
Rab11a	CellType	-0.142163	0.215689	1	-0.0416551	0.691254	1	0.419473	1	0.215689	1	0.413497	1
Ift20	CellType	-0.104606	0.337219	1	-0.0112777	0.911788	1	0.74501	1	0.337219	1	0.810578	1
Snf8	CellType	-0.010697	0.924086	1	0.237011	0.0146377	0.130363	0.298762	1	0.0146377	0.121381	0.035982	0.29639
Fam104a	CellType	-0.0101406	0.922347	1	0.199765	0.0351974	0.305921	0.391817	1	0.0351974	0.28612	0.121357	0.969233
Tmem14c	CellType	0.0291119	0.776479	1	0.225444	0.0151132	0.134322	0.159935	1	0.0151132	0.125204	0.0319414	0.263859
Laptm4a	CellType	-0.0376327	0.711415	1	0.168147	0.061043	0.522181	0.242272	1	0.061043	0.489333	0.136688	1
Trappc6b	CellType	-0.00951128	0.931582	1	0.234568	0.0154408	0.137092	0.317603	1	0.0154408	0.127552	0.0395389	0.324148
Pnn	CellType	-0.00203969	0.986061	1	0.271756	0.00505093	0.0459274	0.395901	1	0.00505093	0.0425767	0.0158261	0.132249
Papola	CellType	-0.02152	0.844684	1	0.20672	0.0335525	0.29221	0.281714	1	0.0335525	0.273004	0.0822438	0.664818
Ywhaz	CellType	-0.0724128	0.438609	1	0.142539	0.106611	0.898672	0.161228	1	0.106611	0.836807	0.183863	1
Eif4b	CellType	-0.138	0.178231	1	0.0393099	0.685929	1	0.378448	1	0.178231	1	0.360903	1
Golgb1	CellType	-0.168111	0.153809	1	-0.00101208	0.992282	1	0.839202	1	0.153809	1	0.983827	1
Cript	CellType	0.0165568	0.876365	1	0.266421	0.00475274	0.0432614	0.154903	1	0.00475274	0.0401412	0.00986305	0.0832214
Drap1	CellType	-0.0698077	0.513227	1	0.0921139	0.349683	1	0.401441	1	0.349683	1	0.42665	1
Tm9sf3	CellType	-0.0302209	0.767977	1	0.154964	0.102785	0.868957	0.35296	1	0.102785	0.808974	0.260806	1

### Sheet: edgeR
Feature	Metadata	Coef (Core)	Pval (Core)	Qval (Core)	Coef (Enhancer)	Pval (Enhancer)	Qval (Enhancer)	Pval (Ensemble - SC)	Qval (Ensemble - SC)	Pval (Ensemble - MC)	Qval (Ensemble - MC)	Pval (Ensemble - CC)	Qval (Ensemble - CC)
Rpl12	CellType	1.19425	0	0	2.34374	8.82311e-77	1.10807e-74	0	0	0	0	0	0
B2m	CellType	2.34065	0	0	4.6927	2.04819e-102	5.91619e-100	0	0	0	0	0	0
Rps4x	CellType	1.02919	0	0	3.30236	2.69097e-27	6.77866e-26	0	0	0	0	0	0
Tmsb4x	CellType	3.64014	0	0	6.77093	1.47491e-70	1.63856e-68	0	0	0	0	0	0
Rps27	CellType	1.23306	0	0	4.78792	1.74111e-06	1.8288e-05	0	0	0	0	0	0
Rps6	CellType	1.01828	0	0	3.13195	9.0896e-29	2.4926e-27	0	0	0	0	0	0
Atp5k	CellType	-1.31788	0	0	-1.39248	6.17044e-64	5.6883e-62	0	0	0	0	0	0
Actb	CellType	1.81962	0	0	3.21514	3.22763e-55	2.34747e-53	0	0	0	0	0	0
Rps9	CellType	1.0067	0	0	2.60661	1.0675e-28	2.90893e-27	0	0	0	0	0	0
Rps5	CellType	0.980102	0	0	3.11407	1.94179e-24	4.13431e-23	0	0	0	0	0	0
Rps16	CellType	1.09184	0	0	4.64321	5.69738e-11	6.87614e-10	0	0	0	0	0	0
Rps11	CellType	1.02919	0	0	3.51357	1.29328e-17	1.99412e-16	0	0	0	0	0	0
Rpl13a	CellType	1.09103	0	0	4.89505	1.01583e-06	1.07612e-05	0	0	0	0	0	0
Rpl18	CellType	1.01578	0	0	2.61613	5.95549e-49	3.63432e-47	0	0	0	0	0	0
Rps3	CellType	0.991488	0	0	2.75282	2.29723e-33	7.54042e-32	0	0	0	0	0	0
Rps13	CellType	0.963514	0	0	2.97591	9.21675e-30	2.61006e-28	0	0	0	0	0	0
Rps15a	CellType	1.08752	0	0	3.49615	4.58041e-20	7.95422e-19	0	0	0	0	0	0
Rplp2	CellType	0.934662	0	0	3.32122	6.79646e-16	9.7026e-15	0	0	0	0	0	0
Chchd10	CellType	-1.75271	0	0	-2.43764	1.20674e-181	1.74283e-178	0	0	0	0	0	0
Uqcr11	CellType	-1.42572	0	0	-1.86759	2.03184e-107	7.33622e-105	0	0	0	0	0	0
Btg1	CellType	1.69373	0	0	3.1361	5.99014e-243	1.73025e-239	0	0	0	0	0	0
Rpl18a	CellType	1.12254	0	0	4.52009	1.80164e-10	2.14452e-09	0	0	0	0	0	0
Rpl13	CellType	0.945658	0	0	3.89465	1.82574e-11	2.26014e-10	0	0	0	0	0	0
Rps24	CellType	1.18425	0	0	3.93813	4.36897e-15	6.03817e-14	0	0	0	0	0	0
Fxyd2	CellType	-2.09629	0	0	-2.78153	8.26224e-136	5.50742e-133	0	0	0	0	0	0
Cox7a2	CellType	-1.31556	0	0	-1.61079	1.37205e-75	1.67457e-73	0	0	0	0	0	0
Rpsa	CellType	0.977116	0	0	2.67323	5.53889e-47	3.07675e-45	0	0	0	0	0	0
Uqcr10	CellType	-1.46211	0	0	-1.82724	9.18875e-96	2.0954e-93	0	0	0	0	0	0
Pfn1	CellType	1.54193	0	0	2.73859	1.05483e-85	1.75781e-83	0	0	0	0	0	0
Rpl19	CellType	0.869948	0	0	2.71418	1.91792e-20	3.37114e-19	0	0	0	0	0	0
Rps7	CellType	1.01899	0	0	3.00784	4.58477e-34	1.52805e-32	0	0	0	0	0	0
Cox6c	CellType	-1.37209	0	0	-1.69304	3.86283e-46	2.07909e-44	0	0	0	0	0	0
Lgals1	CellType	1.77718	0	0	2.17145	1.33077e-156	1.44148e-153	0	0	0	0	0	0
H2-K1	CellType	1.88061	0	0	3.52317	8.15076e-273	7.06305e-269	0	0	0	0	0	0
H2-D1	CellType	2.44953	0	0	4.39018	9.06896e-244	3.92936e-240	0	0	0	0	0	0
Rpl17	CellType	0.913521	0	0	3.46535	3.56312e-17	5.37914e-16	0	0	0	0	0	0
Fau	CellType	0.974192	0	0	3.65588	3.35148e-13	4.40702e-12	0	0	0	0	0	0
Cox8a	CellType	-1.17753	0	0	-1.47849	6.03448e-33	1.9585e-31	0	0	0	0	0	0
Uqcrq	CellType	-1.25751	0	0	-1.45706	2.36368e-65	2.27583e-63	0	0	0	0	0	0
Atp1b1	CellType	-1.93636	0	0	-2.26459	3.20694e-141	2.52634e-138	0	0	0	0	0	0
Atp5g1	CellType	-1.3158	7.01463e-296	1.38149e-293	-1.47599	1.79873e-68	1.94836e-66	0	0	7.01463e-296	1.38149e-293	1.40293e-295	2.76297e-293
Atpif1	CellType	-1.4027	1.92448e-293	3.47429e-291	-1.69853	5.26248e-96	1.23249e-93	0	0	1.92448e-293	3.47429e-291	3.84896e-293	6.94858e-291
Usmg5	CellType	-1.34709	4.19504e-287	7.41881e-285	-1.50763	4.51559e-77	5.84028e-75	0	0	4.19504e-287	7.41881e-285	8.39008e-287	1.48376e-284
Gm8730	CellType	1.21672	1.85996e-285	3.22349e-283	1.87811	2.79779e-78	3.67338e-76	0	0	1.85996e-285	3.22349e-283	3.71991e-285	6.44699e-283
Cfl1	CellType	1.1706	1.49782e-282	2.54498e-280	2.15224	3.07799e-115	1.33362e-112	0	0	1.49782e-282	2.54498e-280	2.99564e-282	5.08995e-280
Gm9843	CellType	1.14867	2.42059e-277	3.88438e-275	2.46217	1.94765e-110	7.67152e-108	0	0	2.42059e-277	3.88438e-275	4.84118e-277	7.76875e-275
Prdx5	CellType	-1.26648	9.81249e-269	1.44119e-266	-1.52456	7.72538e-75	9.29783e-73	0	0	9.81249e-269	1.44119e-266	1.9625e-268	2.88238e-266
Cisd1	CellType	-1.48932	9.43616e-255	1.29792e-252	-1.93421	2.19139e-97	5.75439e-95	0	0	9.43616e-255	1.29792e-252	1.88723e-254	2.59584e-252
Pdzk1ip1	CellType	-1.72752	7.12688e-245	9.35728e-243	-2.15895	3.41452e-109	1.28646e-106	0	0	7.12688e-245	9.35728e-243	1.42538e-244	1.87146e-242
Chpt1	CellType	-1.85739	1.17667e-243	1.49947e-241	-2.04421	1.68703e-102	5.04103e-100	0	0	1.17667e-243	1.49947e-241	2.35334e-243	2.99895e-241
Sh3bgrl3	CellType	1.62024	1.24137e-240	1.53673e-238	3.34581	7.90537e-231	1.37008e-227	0	0	1.24137e-240	1.53673e-238	2.48274e-240	3.07345e-238
Igfbp7	CellType	-1.75607	6.15119e-219	6.42207e-217	-2.09799	2.63474e-107	9.13255e-105	0	0	6.15119e-219	6.34562e-217	1.23024e-218	1.26912e-216
Rps27rt	CellType	1.20988	4.71139e-215	4.69271e-213	2.19496	1.44376e-136	1.04258e-133	0	0	4.71139e-215	4.63938e-213	9.42278e-215	9.27877e-213
Gm9493	CellType	1.16848	5.80049e-208	5.23585e-206	2.17907	2.2885e-146	1.9831e-143	0	0	5.80049e-208	5.18187e-206	1.1601e-207	1.03637e-205
Arpc2	CellType	1.11857	1.54202e-207	1.37756e-205	2.08577	3.06471e-134	1.89695e-131	0	0	1.54202e-207	1.36351e-205	3.08403e-207	2.72701e-205
Calm1	CellType	1.15294	7.76425e-203	6.53216e-201	2.141	1.62306e-123	8.27332e-121	0	0	7.76425e-203	6.46935e-201	1.55285e-202	1.29387e-200
S100a10	CellType	1.32891	2.40369e-194	1.82712e-192	2.13014	1.06947e-148	1.02973e-145	0	0	2.40369e-194	1.81123e-192	4.80738e-194	3.62247e-192
Rps18-ps3	CellType	1.17877	8.67267e-183	6.11e-181	2.00159	3.74754e-134	2.16496e-131	0	0	8.67267e-183	6.06073e-181	1.73453e-182	1.21215e-180
Ly6e	CellType	1.4879	2.96004e-140	1.49129e-138	3.00352	1.02545e-239	2.2215e-236	0	0	1.02545e-239	1.25155e-237	2.05089e-239	2.5031e-237
Atp1a1	CellType	-1.78355	5.97343e-258	8.4857e-256	-1.548	5.65524e-77	7.2067e-75	1.29178e-305	1.86565e-303	5.97343e-258	8.4857e-256	1.19469e-257	1.69714e-255
Ndufc1	CellType	-1.35339	2.69894e-241	3.38952e-239	-1.61791	1.59461e-84	2.51239e-82	4.66959e-303	6.63351e-301	2.69894e-241	3.38952e-239	5.39788e-241	6.77904e-239
Clic1	CellType	1.08107	8.10496e-136	3.88031e-134	2.23808	6.24367e-165	7.72923e-162	1.21609e-297	1.69968e-295	6.24367e-165	3.92062e-163	1.24873e-164	7.84125e-163
Rpl23a-ps3	CellType	1.04826	2.08194e-203	1.76873e-201	1.99293	1.17723e-104	3.92356e-102	1.94802e-297	2.67946e-295	2.08194e-203	1.75156e-201	4.16388e-203	3.50312e-201
Rbm3	CellType	1.059	3.29389e-167	2.14611e-165	1.97132	3.34762e-129	1.81305e-126	8.78405e-293	1.18935e-290	3.29389e-167	2.13009e-165	6.58779e-167	4.26019e-165
Mpc2	CellType	-1.35017	3.89706e-236	4.56351e-234	-1.57414	9.11676e-80	1.2344e-77	1.60855e-292	2.14445e-290	3.89706e-236	4.50266e-234	7.79411e-236	9.00533e-234
Tns1	CellType	-1.81299	2.18847e-227	2.40053e-225	-2.5193	1.21062e-84	1.94271e-82	4.01303e-292	5.26893e-290	2.18847e-227	2.37052e-225	4.37693e-227	4.74104e-225
Aldob	CellType	-1.82239	4.49051e-234	5.05358e-232	-1.56845	2.94822e-80	4.12062e-78	1.46034e-291	1.88874e-289	4.49051e-234	4.98879e-232	8.98102e-234	9.97757e-232
Ndufa4	CellType	-1.23546	2.52282e-270	3.83535e-268	-1.40399	1.54923e-57	1.24305e-55	1.13716e-285	1.44913e-283	2.52282e-270	3.83535e-268	5.04564e-270	7.67071e-268
Wdr89	CellType	0.988494	1.67646e-170	1.12615e-168	2.01434	2.69005e-117	1.22688e-114	6.64355e-283	8.34344e-281	1.67646e-170	1.11749e-168	3.35291e-170	2.23498e-168
Miox	CellType	-1.95251	3.99543e-214	3.80466e-212	-1.68655	1.05106e-84	1.71849e-82	1.67317e-281	2.07127e-279	3.99543e-214	3.76331e-212	7.99086e-214	7.52661e-212
Timp3	CellType	-1.94002	3.96763e-201	3.27443e-199	-2.1665	9.84874e-92	2.08157e-89	9.80163e-280	1.19628e-277	3.96763e-201	3.24354e-199	7.93525e-201	6.48707e-199
Gabarapl1	CellType	-1.6786	9.14832e-204	7.849e-202	-2.19112	1.90593e-89	3.67019e-87	4.54607e-279	5.47139e-277	9.14832e-204	7.77205e-202	1.82966e-203	1.55441e-201
Cd63	CellType	-1.52596	1.06717e-192	8.04139e-191	-1.98209	3.21964e-96	7.74995e-94	3.9337e-278	4.66952e-276	1.06717e-192	7.97207e-191	2.13435e-192	1.59441e-190
Pcbd1	CellType	-1.61405	9.99571e-217	1.03117e-214	-2.22327	8.69024e-80	1.19532e-77	3.86684e-277	4.52813e-275	9.99571e-217	1.01903e-214	1.99914e-216	2.03807e-214
Hrsp12	CellType	-1.71376	2.0912e-209	1.9278e-207	-1.727	1.29645e-78	1.72838e-76	1.02973e-269	1.18975e-267	2.0912e-209	1.9075e-207	4.18239e-209	3.81501e-207
Cystm1	CellType	-1.62165	2.52186e-205	2.20739e-203	-1.96265	1.5802e-80	2.24479e-78	6.22894e-269	7.10223e-267	2.52186e-205	2.18532e-203	5.04372e-205	4.37064e-203
Ndrg1	CellType	-1.76011	3.09337e-188	2.27166e-186	-1.91896	4.7681e-90	9.39047e-88	7.74471e-267	8.71583e-265	3.09337e-188	2.25257e-186	6.18673e-188	4.50514e-186
Ldhb	CellType	-1.60435	4.69536e-191	3.50756e-189	-1.76737	6.88495e-87	1.24295e-84	2.67369e-265	2.97037e-263	4.69536e-191	3.47758e-189	9.39072e-191	6.95516e-189
Slc34a1	CellType	-2.10389	2.43425e-197	1.93523e-195	-1.6817	2.3287e-82	3.36323e-80	8.69799e-265	9.54082e-263	2.43425e-197	1.91764e-195	4.8685e-197	3.83528e-195
Rpl9-ps6	CellType	0.967907	4.33264e-146	2.26172e-144	1.96018	1.95705e-121	9.42159e-119	1.3981e-264	1.51441e-262	4.33264e-146	2.23479e-144	8.66528e-146	4.46959e-144
Cox6a1	CellType	-1.12337	7.29502e-258	1.0196e-255	-1.28831	1.18971e-47	6.96584e-46	1.52915e-260	1.63591e-258	7.29502e-258	1.0196e-255	1.459e-257	2.0392e-255
Cox7c	CellType	-1.11911	0	3.22615e-308	-1.14964	3.5935e-28	9.55199e-27	4.78953e-259	5.06143e-257	0	3.22615e-308	0	0
Sord	CellType	-1.60625	4.84822e-196	3.8193e-194	-1.85999	7.47607e-76	9.25485e-74	2.56945e-255	2.6826e-253	4.84822e-196	3.78489e-194	9.69645e-196	7.56979e-194
Spink1	CellType	-1.70633	3.78197e-208	3.44976e-206	-1.39683	9.28833e-67	9.2515e-65	1.14607e-252	1.1823e-250	3.78197e-208	3.41382e-206	7.56394e-208	6.82764e-206
4833439L19Rik	CellType	-1.57977	1.24619e-197	9.99899e-196	-1.95311	1.40032e-72	1.59664e-70	2.81611e-252	2.87095e-250	1.24619e-197	9.90726e-196	2.49239e-197	1.98145e-195
Rpl34	CellType	0.851972	3.44462e-294	6.489e-292	2.96825	8.30643e-28	2.13589e-26	1.11699e-247	1.1255e-245	3.44462e-294	6.489e-292	6.88925e-294	1.2978e-291
Rpl23a	CellType	0.86568	1.65851e-293	3.05784e-291	2.8035	1.40591e-26	3.42216e-25	1.50764e-244	1.50166e-242	1.65851e-293	3.05784e-291	3.31702e-293	6.11568e-291
Rps12-ps3	CellType	0.938195	1.01443e-143	5.20152e-142	1.80998	2.94476e-104	9.45105e-102	5.03239e-244	4.95548e-242	1.01443e-143	5.14069e-142	2.02887e-143	1.02814e-141
Rpl4	CellType	0.854179	2.71893e-215	2.73964e-213	2.26838	1.16583e-56	9.02009e-55	1.2055e-243	1.17374e-241	2.71893e-215	2.70815e-213	5.43786e-215	5.4163e-213
Rpl3	CellType	0.881747	1.69795e-235	1.936e-233	2.46234	6.13213e-47	3.38459e-45	2.24973e-243	2.16612e-241	1.69795e-235	1.91085e-233	3.39589e-235	3.82171e-233
Dbi	CellType	-1.39618	6.01696e-215	5.90404e-213	-1.27677	2.09094e-55	1.56198e-53	1.61541e-241	1.53828e-239	6.01696e-215	5.83844e-213	1.20339e-214	1.16769e-212
Rps15	CellType	0.803571	2.08025e-294	4.00587e-292	2.87873	1.56007e-24	3.35455e-23	1.55734e-240	1.46686e-238	2.08025e-294	4.00587e-292	4.1605e-294	8.01175e-292
Rps18	CellType	0.889975	1.35871e-299	2.73812e-297	2.86955	1.10841e-22	2.21312e-21	1.63522e-239	1.52366e-237	1.35871e-299	2.73812e-297	2.71742e-299	5.47624e-297
Rps3a1	CellType	0.860375	3.011e-271	4.65926e-269	2.87414	7.34658e-28	1.8947e-26	7.59568e-233	7.00217e-231	3.011e-271	4.65926e-269	6.022e-271	9.31852e-269
Rps14	CellType	0.828206	0	0	2.85814	1.25382e-15	1.77533e-14	2.61452e-232	2.38486e-230	0	0	0	0
Ndufa2	CellType	-1.00013	8.0418e-248	1.08885e-245	-1.05067	2.97181e-34	9.94295e-33	7.1718e-230	6.47368e-228	8.0418e-248	1.08885e-245	1.60836e-247	2.1777e-245
2010107E04Rik	CellType	-1.13829	1.8099e-230	2.01073e-228	-1.07889	7.44906e-40	3.11835e-38	6.43674e-228	5.75027e-226	1.8099e-230	1.98528e-228	3.61981e-230	3.97056e-228
Rps10	CellType	0.793897	3.53631e-244	4.57372e-242	2.47468	1.60783e-34	5.42127e-33	6.95558e-228	6.15037e-226	3.53631e-244	4.57372e-242	7.07262e-244	9.14744e-242
Ndufb9	CellType	-1.17317	4.97378e-201	4.06607e-199	-1.2284	9.39387e-53	6.16687e-51	4.11623e-227	3.60295e-225	4.97378e-201	4.02807e-199	9.94755e-201	8.05613e-199
Mpc1	CellType	-1.25198	6.77679e-187	4.85325e-185	-1.36171	9.85845e-60	8.54285e-58	2.48059e-226	2.14956e-224	6.77679e-187	4.81347e-185	1.35536e-186	9.62693e-185
Chchd2	CellType	-1.02005	2.3242e-278	3.80008e-276	-0.959103	1.36332e-22	2.69109e-21	7.69463e-226	6.60177e-224	2.3242e-278	3.80008e-276	4.64841e-278	7.60015e-276
Akr1c21	CellType	-1.87233	1.16162e-169	7.74312e-168	-1.76315	8.75562e-69	9.60404e-67	9.96259e-225	8.46382e-223	1.16162e-169	7.68402e-168	2.32325e-169	1.5368e-167
Sult1d1	CellType	-1.59098	1.22922e-172	8.38724e-171	-2.11091	6.86544e-67	6.91773e-65	1.11095e-224	9.34652e-223	1.22922e-172	8.32172e-171	2.45844e-172	1.66434e-170
Rpl6l	CellType	0.888906	5.15056e-112	1.89924e-110	1.85228	8.54239e-115	3.52496e-112	1.80329e-224	1.50254e-222	8.54239e-115	3.30465e-113	1.70565e-114	6.59836e-113
Atp5g3	CellType	-1.19474	2.71443e-195	2.10017e-193	-1.23696	2.10274e-53	1.44614e-51	9.64187e-224	7.9573e-222	2.71443e-195	2.08158e-193	5.42885e-195	4.16317e-193
Fut9	CellType	-1.81166	2.21154e-167	1.45182e-165	-2.25494	3.08103e-68	3.25594e-66	3.64353e-222	2.97859e-220	2.21154e-167	1.44091e-165	4.42307e-167	2.88182e-165
Cox5b	CellType	-1.13666	3.44154e-211	3.20674e-209	-1.15145	6.82849e-44	3.40071e-42	6.72115e-221	5.44319e-219	3.44154e-211	3.17263e-209	6.88308e-211	6.34526e-209
Rpl30	CellType	0.763518	1.98494e-205	1.75516e-203	2.3322	2.83581e-46	1.53586e-44	1.72011e-220	1.38015e-218	1.98494e-205	1.73743e-203	3.96988e-205	3.47485e-203
Cst3	CellType	1.61105	1.83616e-274	2.89296e-272	0.740863	8.9915e-21	1.61317e-19	4.23034e-219	3.36312e-217	1.83616e-274	2.89296e-272	3.67232e-274	5.78591e-272
S100a1	CellType	-1.53788	4.46266e-156	2.59539e-154	-1.70724	5.39395e-71	6.0703e-69	2.47609e-216	1.95059e-214	4.46266e-156	2.56101e-154	8.92533e-156	5.12202e-154
Rps27a	CellType	0.802828	4.24772e-279	7.07859e-277	2.77941	3.73339e-18	5.93609e-17	1.45845e-215	1.13858e-213	4.24772e-279	7.07859e-277	8.49545e-279	1.41572e-276
Lrp2	CellType	-1.86569	1.65893e-160	1.02682e-158	-2.0412	5.47127e-67	5.57781e-65	6.1162e-215	4.73214e-213	1.65893e-160	1.01236e-158	3.31787e-160	2.02472e-158
Gpx3	CellType	-1.9144	4.95676e-264	7.15881e-262	-1.27434	9.81505e-22	1.84495e-20	9.73701e-215	7.46692e-213	4.95676e-264	7.15881e-262	9.91352e-264	1.43176e-261
Cela1	CellType	-1.71577	1.64032e-161	1.03753e-159	-2.10843	4.55815e-66	4.48848e-64	1.39823e-214	1.06284e-212	1.64032e-161	1.0226e-159	3.28063e-161	2.0452e-159
Rpl10-ps3	CellType	0.92635	1.64155e-117	6.55524e-116	1.75586	1.05273e-99	2.85077e-97	1.59762e-214	1.20384e-212	1.64155e-117	6.55524e-116	3.2831e-117	1.31105e-115
Npc2	CellType	1.00576	2.17292e-134	1.02334e-132	1.54933	1.24489e-83	1.92636e-81	1.18035e-212	8.81755e-211	2.17292e-134	1.02334e-132	4.34584e-134	2.04668e-132
Ttc36	CellType	-1.58948	1.84433e-166	1.19269e-164	-1.42688	2.74869e-60	2.40594e-58	5.42247e-211	4.01611e-209	1.84433e-166	1.18386e-164	3.68866e-166	2.36771e-164
Atp5j2	CellType	-0.999579	8.95907e-221	9.46767e-219	-1.053	1.48609e-33	4.89647e-32	4.68782e-210	3.44257e-208	8.95907e-221	9.35361e-219	1.79181e-220	1.87072e-218
Cox7b	CellType	-1.16824	3.31675e-204	2.87414e-202	-1.08646	5.15295e-40	2.19965e-38	1.49425e-209	1.08811e-207	3.31675e-204	2.84568e-202	6.63351e-204	5.69136e-202
Akr1a1	CellType	-1.24075	4.00937e-181	2.80187e-179	-1.18899	1.25665e-49	7.89093e-48	1.78628e-207	1.28992e-205	4.00937e-181	2.77946e-179	8.01874e-181	5.55892e-179
Gpx4	CellType	-1.03887	1.07443e-189	7.95768e-188	-1.14358	6.95664e-45	3.6315e-43	9.3298e-207	6.68161e-205	1.07443e-189	7.89024e-188	2.14886e-189	1.57805e-187
Oxct1	CellType	-1.39696	7.91752e-156	4.57396e-154	-1.5739	1.9736e-63	1.80024e-61	1.50532e-206	1.06921e-204	7.91752e-156	4.51377e-154	1.5835e-155	9.02755e-154
Hist1h2bc	CellType	-1.4533	3.41486e-161	2.14431e-159	-1.73748	4.70261e-59	3.881e-57	3.83222e-205	2.69985e-203	3.41486e-161	2.11368e-159	6.82973e-161	4.22736e-159
Rpl9	CellType	0.7707	9.29589e-236	1.07405e-233	3.02328	5.13049e-25	1.14289e-23	1.24777e-203	8.71983e-202	9.29589e-236	1.05992e-233	1.85918e-235	2.11983e-233
Rpl8	CellType	0.741143	2.91043e-226	3.11362e-224	2.21939	4.86698e-28	1.27803e-26	2.00489e-203	1.38987e-201	2.91043e-226	3.07565e-224	5.82086e-226	6.15131e-224
RP24-64C6.3	CellType	-1.67347	1.25675e-156	7.40845e-155	-2.11102	2.4647e-59	2.09391e-57	7.41444e-202	5.09919e-200	1.25675e-156	7.30901e-155	2.51351e-156	1.4618e-154
Rps12	CellType	0.77454	5.28419e-187	3.81585e-185	2.0546	2.61687e-42	1.21265e-40	8.95055e-201	6.10717e-199	5.28419e-187	3.78431e-185	1.05684e-186	7.56862e-185
Keg1	CellType	-1.67464	1.21692e-155	6.93764e-154	-1.99012	4.57254e-59	3.80994e-57	1.03897e-200	7.03373e-199	1.21692e-155	6.84754e-154	2.43384e-155	1.36951e-153
Gm11808	CellType	0.829425	1.8e-114	6.90175e-113	1.68986	3.76723e-89	7.09674e-87	1.64155e-200	1.1027e-198	1.8e-114	6.87135e-113	3.60001e-114	1.37427e-112
Cycs	CellType	-1.2036	2.42453e-176	1.68078e-174	-1.15649	4.46888e-47	2.53106e-45	4.17967e-200	2.78607e-198	2.42453e-176	1.66744e-174	4.84906e-176	3.33488e-174
Hint2	CellType	-1.29357	1.12935e-159	6.94069e-158	-1.48471	2.22164e-55	1.64544e-53	5.37143e-199	3.55314e-197	1.12935e-159	6.84362e-158	2.2587e-159	1.36872e-157
Aldh6a1	CellType	-1.52714	1.13033e-158	6.80199e-157	-2.03655	2.40784e-55	1.76823e-53	3.70265e-198	2.43071e-196	1.13033e-158	6.70882e-157	2.26066e-158	1.34176e-156
Tmem27	CellType	-1.61274	3.83491e-156	2.24537e-154	-1.42888	8.88423e-57	6.93571e-55	4.48024e-198	2.91906e-196	3.83491e-156	2.21543e-154	7.66982e-156	4.43086e-154
Pck1	CellType	-1.84271	6.57455e-149	3.58314e-147	-1.83538	3.47644e-61	3.07399e-59	5.18357e-198	3.35211e-196	6.57455e-149	3.53863e-147	1.31491e-148	7.07725e-147
Slc27a2	CellType	-1.91387	1.17521e-143	5.99047e-142	-1.79696	9.20999e-62	8.31346e-60	1.93713e-194	1.24342e-192	1.17521e-143	5.92081e-142	2.35042e-143	1.18416e-141
Ndufa6	CellType	-0.979144	1.3826e-202	1.15201e-200	-0.9651	9.87952e-32	3.02513e-30	3.28344e-194	2.09211e-192	1.3826e-202	1.14104e-200	2.76519e-202	2.28207e-200
Ndufb4	CellType	-1.15192	4.82284e-166	3.09573e-164	-1.20238	4.91619e-48	2.93802e-46	1.0923e-193	6.90897e-192	4.82284e-166	3.07297e-164	9.64569e-166	6.14594e-164
Atp5e	CellType	-1.01138	9.13494e-238	1.09943e-235	-0.924118	8.44373e-20	1.4489e-18	1.49582e-193	9.39276e-192	9.13494e-238	1.08437e-235	1.82699e-237	2.16874e-235
Acsm2	CellType	-1.61388	2.00034e-155	1.13294e-153	-1.29809	1.84286e-53	1.27755e-51	4.91111e-193	3.06168e-191	2.00034e-155	1.11832e-153	4.00069e-155	2.23665e-153
Pah	CellType	-1.55299	3.26124e-152	1.81156e-150	-1.9532	3.25078e-55	2.34747e-53	7.47554e-193	4.6271e-191	3.26124e-152	1.78862e-150	6.52247e-152	3.57725e-150
Rps23	CellType	0.783975	4.85092e-269	7.24754e-267	3.41342	1.08796e-11	1.35651e-10	1.48814e-191	9.14574e-190	4.85092e-269	7.24754e-267	9.70184e-269	1.44951e-266
Rpl27	CellType	0.723984	3.92988e-146	2.07649e-144	1.8457	4.95772e-56	3.76853e-54	4.60556e-189	2.81053e-187	3.92988e-146	2.05147e-144	7.85975e-146	4.10294e-144
Rpl15	CellType	0.7745	4.01277e-121	1.68799e-119	1.62302	3.80641e-73	4.39793e-71	6.56683e-189	3.97936e-187	4.01277e-121	1.68799e-119	8.02554e-121	3.37599e-119
Eif3f	CellType	0.78473	8.0716e-102	2.70056e-100	1.64686	2.72769e-88	5.0291e-86	1.42285e-187	8.5623e-186	8.0716e-102	2.69017e-100	1.61432e-101	5.38035e-100
Cyb5a	CellType	-1.40811	1.00798e-165	6.42255e-164	-1.11942	1.66913e-43	8.08038e-42	8.1802e-187	4.88866e-185	1.00798e-165	6.37567e-164	2.01596e-165	1.27513e-163
Khk	CellType	-1.43289	3.42539e-146	1.82103e-144	-1.5826	4.0674e-53	2.77217e-51	2.99827e-185	1.77956e-183	3.42539e-146	1.79896e-144	6.85079e-146	3.59791e-144
mt-Nd3	CellType	-1.21789	1.45826e-160	9.09103e-159	-1.30076	1.08947e-44	5.58625e-43	1.154e-184	6.80269e-183	1.45826e-160	8.96208e-159	2.91651e-160	1.79242e-158
Ndufa5	CellType	-1.164	3.91817e-155	2.20474e-153	-1.20615	1.42263e-47	8.27369e-46	1.19577e-184	7.00133e-183	3.91817e-155	2.17647e-153	7.83634e-155	4.35294e-153
Rpl27a	CellType	0.698237	2.71027e-216	2.76304e-214	2.37501	8.83148e-22	1.6746e-20	4.31948e-184	2.51211e-182	2.71027e-216	2.73091e-214	5.42053e-216	5.46182e-214
Cox6b1	CellType	-1.03632	6.06381e-215	5.90404e-213	-0.894176	4.33076e-22	8.32111e-21	7.25533e-184	4.19141e-182	6.06381e-215	5.83844e-213	1.21276e-214	1.16769e-212
Rpl27-ps3	CellType	0.814337	6.05156e-84	1.62352e-82	1.72724	1.48339e-102	4.59083e-100	9.72672e-184	5.58192e-182	1.48339e-102	4.98229e-101	2.96678e-102	9.96459e-101
Cdc42	CellType	0.791978	1.45322e-90	4.26877e-89	1.67402	2.03541e-95	4.52253e-93	1.15729e-183	6.5977e-182	2.03541e-95	6.23246e-94	4.07076e-95	1.24647e-93
Sub1	CellType	0.802634	4.58074e-103	1.54453e-101	1.60514	2.72527e-83	4.14313e-81	1.5587e-183	8.82805e-182	4.58074e-103	1.54453e-101	9.16147e-103	3.08906e-101
Mif	CellType	-1.12194	1.11767e-158	6.77286e-157	-1.12542	1.54246e-44	7.8625e-43	5.1697e-183	2.90897e-181	1.11767e-158	6.67944e-157	2.23534e-158	1.33589e-156
Rpl39	CellType	0.777291	1.88771e-238	2.30394e-236	3.2301	4.11705e-15	5.6991e-14	1.36905e-182	7.6539e-181	1.88771e-238	2.27194e-236	3.77542e-238	4.54388e-236
Tmem256	CellType	-1.06807	1.45522e-141	7.37442e-140	-1.2907	8.60798e-52	5.56661e-50	8.67393e-180	4.81821e-178	1.45522e-141	7.28917e-140	2.91045e-141	1.45783e-139
Arpc3	CellType	0.834962	4.96407e-89	1.40576e-87	1.63968	8.18549e-93	1.77329e-90	1.52813e-179	8.4344e-178	8.18549e-93	2.42087e-91	1.63683e-92	4.84094e-91
Pdzk1	CellType	-1.44941	1.05024e-136	5.11286e-135	-1.93679	9.6527e-54	6.74561e-52	1.86408e-178	1.02236e-176	1.05024e-136	5.0843e-135	2.10049e-136	1.01686e-134
Rps19	CellType	0.779856	1.07932e-237	1.28121e-235	3.06018	1.04034e-13	1.3848e-12	2.00494e-178	1.09269e-176	1.07932e-237	1.2639e-235	2.15864e-237	2.5278e-235
Ndufb8	CellType	-1.07652	3.66957e-158	2.19301e-156	-1.0877	1.29402e-41	5.90178e-40	2.54332e-178	1.37745e-176	3.66957e-158	2.16317e-156	7.33913e-158	4.32635e-156
Ass1	CellType	-1.50986	1.03746e-136	5.07915e-135	-1.43444	4.55918e-53	3.06261e-51	1.40283e-177	7.55046e-176	1.03746e-136	5.05062e-135	2.07492e-136	1.01012e-134
mt-Nd4l	CellType	-1.26008	1.43653e-119	5.84427e-118	-1.36403	5.43601e-64	5.06513e-62	6.94724e-177	3.71613e-175	1.43653e-119	5.84427e-118	2.87307e-119	1.16885e-117
Mdh1	CellType	-1.19639	3.2732e-145	1.69844e-143	-1.20164	4.31786e-47	2.46161e-45	2.83455e-176	1.50692e-174	3.2732e-145	1.67834e-143	6.5464e-145	3.35668e-143
H3f3b	CellType	0.742605	1.69935e-122	7.25407e-121	1.75528	3.33039e-61	2.97521e-59	4.75434e-176	2.51212e-174	1.69935e-122	7.25407e-121	3.39871e-122	1.45081e-120
Ndufv3	CellType	-1.00452	1.51154e-149	8.34286e-148	-1.12561	1.35944e-43	6.69333e-42	1.10263e-174	5.7908e-173	1.51154e-149	8.23791e-148	3.02308e-149	1.64758e-147
Spp1	CellType	-1.82513	2.27297e-123	9.79924e-122	-1.62399	5.49585e-59	4.49286e-57	4.37927e-174	2.28606e-172	2.27297e-123	9.79924e-122	4.54595e-123	1.95985e-121
Guca2b	CellType	-1.74074	6.88972e-131	3.17569e-129	-1.78584	5.12421e-54	3.61007e-52	4.40613e-174	2.28631e-172	6.88972e-131	3.17569e-129	1.37794e-130	6.35138e-129
Gpx1	CellType	-1.16334	9.21778e-156	5.28985e-154	-1.09313	9.48117e-40	3.93106e-38	9.84776e-174	5.07951e-172	9.21778e-156	5.2207e-154	1.84356e-155	1.04414e-153
Glyat	CellType	-1.49755	1.46171e-136	7.07625e-135	-1.94479	2.04392e-49	1.27422e-47	1.2589e-172	6.45501e-171	1.46171e-136	7.03694e-135	2.92343e-136	1.40739e-134
Gnb2l1	CellType	0.66857	1.40323e-108	5.04551e-107	1.73006	1.85719e-68	1.98685e-66	2.05975e-172	1.04993e-170	1.40323e-108	5.04551e-107	2.80645e-108	1.0091e-106
Slc4a4	CellType	-1.5629	5.99294e-126	2.62282e-124	-1.93864	5.35962e-55	3.83834e-53	2.84402e-171	1.44122e-169	5.99294e-126	2.62282e-124	1.19859e-125	5.24564e-124
Atp5j	CellType	-1.03789	3.50179e-195	2.68538e-193	-0.831138	3.28854e-22	6.34673e-21	4.03238e-171	2.03155e-169	3.50179e-195	2.66183e-193	7.00359e-195	5.32365e-193
Rplp0	CellType	0.75419	6.03717e-169	3.99352e-167	2.14531	1.22792e-31	3.74669e-30	1.80536e-170	9.04296e-169	6.03717e-169	3.96327e-167	1.20743e-168	7.92654e-167
Ndufs6	CellType	-1.02224	4.45214e-155	2.48904e-153	-1.02761	4.36377e-37	1.66583e-35	3.56205e-169	1.77396e-167	4.45214e-155	2.45733e-153	8.90428e-155	4.91466e-153
Eif3e	CellType	0.740919	8.9723e-71	1.94861e-69	1.71988	8.52587e-102	2.38326e-99	7.26105e-169	3.59547e-167	8.52587e-102	2.83069e-100	1.70517e-101	5.66138e-100
Ndufab1	CellType	-1.135	6.41099e-144	3.30681e-142	-1.16354	2.46764e-42	1.14964e-40	1.43604e-168	7.07049e-167	6.41099e-144	3.26791e-142	1.2822e-143	6.53582e-142
Tcn2	CellType	-1.43812	5.79917e-126	2.5509e-124	-1.53706	8.9512e-53	5.92112e-51	1.84101e-168	9.01317e-167	5.79917e-126	2.5509e-124	1.15983e-125	5.1018e-124
Snrpg	CellType	0.724144	3.70773e-73	8.32367e-72	1.67627	9.08708e-97	2.24983e-94	8.1005e-167	3.94354e-165	9.08708e-97	2.86342e-95	1.81742e-96	5.72685e-95
4931406C07Rik	CellType	-1.46127	1.70283e-131	7.93328e-130	-1.83643	1.93353e-47	1.117e-45	6.01398e-166	2.91141e-164	1.70283e-131	7.93328e-130	3.40566e-131	1.58666e-129
Pth1r	CellType	-1.39914	1.49489e-127	6.64307e-126	-1.83928	3.72179e-49	2.30366e-47	4.58017e-165	2.20497e-163	1.49489e-127	6.64307e-126	2.98978e-127	1.32861e-125
Gatm	CellType	-1.60372	7.88786e-121	3.30205e-119	-1.51054	4.09483e-53	2.77217e-51	1.14848e-164	5.49844e-163	7.88786e-121	3.30205e-119	1.57757e-120	6.60409e-119
Ddt	CellType	-1.28067	2.24865e-131	1.04202e-129	-1.48239	2.76953e-46	1.5094e-44	2.69538e-164	1.28334e-162	2.24865e-131	1.04202e-129	4.4973e-131	2.08403e-129
Rpl21	CellType	0.667023	1.50482e-186	1.06885e-184	2.77032	3.07751e-21	5.65004e-20	1.93945e-163	9.18379e-162	1.50482e-186	1.06016e-184	3.00963e-186	2.12033e-184
Rps8	CellType	0.652914	1.51483e-195	1.18259e-193	2.53922	4.54059e-18	7.16339e-17	1.32443e-162	6.23744e-161	1.51483e-195	1.17203e-193	3.02966e-195	2.34406e-193
Gm2000	CellType	0.792721	1.20985e-77	2.9784e-76	1.57535	2.66142e-86	4.6125e-84	1.43515e-161	6.72233e-160	2.66142e-86	7.1401e-85	5.32283e-86	1.42802e-84
Errfi1	CellType	-1.494	6.21445e-124	2.69257e-122	-1.81707	5.40123e-47	3.01964e-45	2.61033e-159	1.21612e-157	6.21445e-124	2.69257e-122	1.24289e-123	5.38514e-122
Ndufb2	CellType	-1.10616	1.13154e-129	5.18804e-128	-1.22416	1.75778e-43	8.46227e-42	3.87506e-159	1.79569e-157	1.13154e-129	5.18804e-128	2.26309e-129	1.03761e-127
Ndufa13	CellType	-0.901883	1.40349e-171	9.50151e-170	-0.860861	3.8627e-24	8.14409e-23	4.76223e-159	2.19506e-157	1.40349e-171	9.42786e-170	2.80698e-171	1.88557e-169
Atp5l	CellType	-0.948609	2.69224e-198	2.18034e-196	-0.787908	1.22375e-15	1.73558e-14	8.26233e-159	3.78821e-157	2.69224e-198	2.16015e-196	5.38448e-198	4.3203e-196
Rps20	CellType	0.657947	7.7223e-159	4.71251e-157	2.06916	1.03499e-28	2.82926e-27	2.28558e-158	1.04241e-156	7.7223e-159	4.64706e-157	1.54446e-158	9.29412e-157
Rpl32	CellType	0.747996	3.19571e-227	3.46156e-225	4.11211	6.62347e-09	7.46369e-08	4.85504e-158	2.20269e-156	3.19571e-227	3.41882e-225	6.39142e-227	6.83764e-225
Gk	CellType	-1.49442	4.3742e-127	1.93391e-125	-1.8847	1.43627e-43	6.99214e-42	3.17566e-157	1.43327e-155	4.3742e-127	1.93391e-125	8.74839e-127	3.86782e-125
Romo1	CellType	-1.05217	1.55712e-136	7.49624e-135	-1.08756	2.91923e-38	1.16039e-36	4.73868e-157	2.12762e-155	1.55712e-136	7.45482e-135	3.11424e-136	1.49096e-134
Atp5b	CellType	-1.00495	1.05205e-148	5.69782e-147	-0.970829	3.06287e-32	9.58172e-31	6.41885e-157	2.86714e-155	1.05205e-148	5.62748e-147	2.10409e-148	1.1255e-146
mt-Nd5	CellType	-1.07537	3.54742e-138	1.7466e-136	-1.06782	2.42211e-36	8.93142e-35	1.83469e-155	8.15307e-154	3.54742e-138	1.73673e-136	7.09484e-138	3.47347e-136
Pabpc1	CellType	0.68698	4.1678e-74	9.57987e-73	1.58207	1.2307e-82	1.83873e-80	2.24415e-154	9.92179e-153	1.2307e-82	3.16458e-81	2.4614e-82	6.32916e-81
Vdac1	CellType	-1.13839	9.68443e-128	4.3258e-126	-1.26031	1.92321e-40	8.29135e-39	2.03289e-153	8.94216e-152	9.68443e-128	4.3258e-126	1.93689e-127	8.6516e-126
Cdk2ap2	CellType	0.755207	2.13799e-65	4.26885e-64	1.63452	4.58152e-90	9.23284e-88	3.29559e-152	1.44232e-150	4.58152e-90	1.2932e-88	9.16304e-90	2.5864e-88
Acox1	CellType	-1.41066	5.99771e-118	2.40617e-116	-1.91274	7.92622e-45	4.11286e-43	1.20573e-151	5.25037e-150	5.99771e-118	2.40617e-116	1.19954e-117	4.81233e-116
Rbm47	CellType	-1.29344	1.46785e-119	5.94375e-118	-1.99593	2.58406e-43	1.23034e-41	6.37027e-151	2.76008e-149	1.46785e-119	5.94375e-118	2.93569e-119	1.18875e-117
Myl12a	CellType	0.722538	1.1515e-58	2.0143e-57	1.6763	6.56746e-97	1.67383e-94	6.90666e-151	2.9776e-149	6.56746e-97	2.07702e-95	1.31349e-96	4.15404e-95
Atp5a1	CellType	-1.04134	2.1908e-139	1.09737e-137	-0.94807	1.56495e-32	4.94931e-31	1.44339e-150	6.19193e-149	2.1908e-139	1.09106e-137	4.38161e-139	2.18212e-137
Cox4i1	CellType	-0.899377	1.3697e-214	1.31879e-212	-0.713205	9.91116e-09	1.1125e-07	4.93923e-150	2.10842e-148	1.3697e-214	1.3043e-212	2.73939e-214	2.60859e-212
Cotl1	CellType	0.748338	1.21151e-62	2.32779e-61	1.62092	7.00698e-91	1.44569e-88	6.09921e-150	2.59082e-148	7.00698e-91	2.01724e-89	1.4014e-90	4.03449e-89
Snhg18	CellType	-1.39101	1.47667e-118	5.95168e-117	-2.03977	5.11922e-43	2.4109e-41	9.99201e-150	4.2237e-148	1.47667e-118	5.95168e-117	2.95335e-118	1.19034e-116
Ivns1abp	CellType	-1.22417	1.00723e-113	3.82815e-112	-1.54131	1.31699e-45	7.00146e-44	2.97372e-149	1.25091e-147	1.00723e-113	3.81144e-112	2.01447e-113	7.62287e-112
Rpl11	CellType	0.620457	7.86486e-176	5.40897e-174	3.27575	8.53432e-18	1.32534e-16	3.02638e-149	1.26692e-147	7.86486e-176	5.36638e-174	1.57297e-175	1.07328e-173
Calml4	CellType	-1.36165	9.69347e-115	3.74995e-113	-1.65263	1.58854e-44	8.05002e-43	1.14902e-148	4.78695e-147	9.69347e-115	3.73328e-113	1.93869e-114	7.46656e-113
Rpl7	CellType	0.612038	3.32855e-123	1.4279e-121	2.0683	5.00259e-39	2.0257e-37	6.42891e-148	2.66554e-146	3.32855e-123	1.4279e-121	6.6571e-123	2.8558e-121
Igfbp4	CellType	-1.32184	5.44083e-111	1.99778e-109	-1.57327	1.9592e-45	1.03521e-43	8.29056e-147	3.42105e-145	5.44083e-111	1.99778e-109	1.08817e-110	3.99556e-109
Kl	CellType	-1.53246	4.63318e-107	1.62546e-105	-1.78332	9.03719e-48	5.32734e-46	1.51376e-146	6.21682e-145	4.63318e-107	1.62546e-105	9.26636e-107	3.25092e-105
Etfb	CellType	-1.11692	5.41299e-120	2.21256e-118	-1.1442	5.86863e-39	2.36533e-37	2.52063e-145	1.03031e-143	5.41299e-120	2.21256e-118	1.0826e-119	4.42513e-118
Stard10	CellType	-1.27951	6.17868e-115	2.40096e-113	-1.78337	2.94153e-41	1.31391e-39	1.73248e-144	7.04827e-143	6.17868e-115	2.40096e-113	1.23574e-114	4.80192e-113
Tpi1	CellType	-1.06096	1.63178e-115	6.39829e-114	-1.19545	1.69733e-40	7.3541e-39	6.41531e-144	2.59775e-142	1.63178e-115	6.39829e-114	3.26357e-115	1.27966e-113
Maf	CellType	-1.37263	4.99244e-108	1.77303e-106	-1.3517	1.04107e-44	5.36989e-43	1.85529e-143	7.4777e-142	4.99244e-108	1.77303e-106	9.98487e-108	3.54607e-106
Rpl10a	CellType	0.601625	8.56736e-121	3.56925e-119	1.93383	5.67312e-37	2.14675e-35	3.66945e-143	1.47211e-141	8.56736e-121	3.56925e-119	1.71347e-120	7.13851e-119
mt-Nd2	CellType	-1.14731	1.02144e-212	9.62099e-211	-0.993335	6.89843e-07	7.32578e-06	1.01278e-142	4.04438e-141	1.02144e-212	9.51754e-211	2.04288e-212	1.90351e-210
Rpl14	CellType	0.621915	3.99964e-146	2.10054e-144	2.07804	9.45363e-25	2.0583e-23	1.29961e-142	5.16594e-141	3.99964e-146	2.07538e-144	7.99927e-146	4.15077e-144
Plscr2	CellType	-1.24683	8.51904e-111	3.11484e-109	-1.79942	5.10623e-42	2.34117e-40	3.39192e-142	1.34213e-140	8.51904e-111	3.11484e-109	1.70381e-110	6.22969e-109
Actg1	CellType	0.761624	4.63583e-113	1.75423e-111	1.33002	1.30339e-39	5.35285e-38	8.82029e-141	3.4742e-139	4.63583e-113	1.7466e-111	9.27165e-113	3.4932e-111
Cml1	CellType	-1.45546	6.61772e-110	2.40949e-108	-1.5502	4.04407e-41	1.78796e-39	2.71097e-140	1.06298e-138	6.61772e-110	2.40949e-108	1.32354e-109	4.81899e-108
Dab2	CellType	-1.23618	5.61067e-106	1.96046e-104	-1.58645	2.38913e-43	1.14381e-41	4.91542e-140	1.91868e-138	5.61067e-106	1.96046e-104	1.12213e-105	3.92092e-104
Pim3	CellType	-1.33626	5.26893e-115	2.05666e-113	-2.10737	6.24576e-38	2.46012e-36	5.20363e-140	2.02207e-138	5.26893e-115	2.05666e-113	1.05379e-114	4.11333e-113
Cda	CellType	-1.38357	6.38908e-114	2.43897e-112	-1.80481	1.84815e-38	7.41441e-37	6.87138e-140	2.65821e-138	6.38908e-114	2.42827e-112	1.27782e-113	4.85655e-112
Bola3	CellType	-1.12	1.87763e-116	7.39573e-115	-1.21907	1.54942e-36	5.76244e-35	3.41072e-139	1.31358e-137	1.87763e-116	7.39573e-115	3.75525e-116	1.47915e-114
Cat	CellType	-1.27726	9.94747e-113	3.7316e-111	-1.34326	4.38924e-38	1.73676e-36	1.93971e-138	7.43743e-137	9.94747e-113	3.71551e-111	1.98949e-112	7.43102e-111
Kcnj16	CellType	-1.34078	3.36566e-108	1.20517e-106	-1.96484	1.07133e-40	4.68869e-39	2.29149e-138	8.74753e-137	3.36566e-108	1.20517e-106	6.73133e-108	2.41035e-106
Zbtb20	CellType	-1.38557	5.60333e-108	1.98187e-106	-1.22565	1.02991e-40	4.5303e-39	3.27229e-138	1.24369e-136	5.60333e-108	1.98187e-106	1.12067e-107	3.96373e-106
Atp6v1a	CellType	-1.37695	3.26807e-103	1.11057e-101	-1.61972	3.21731e-43	1.52348e-41	1.30389e-137	4.93401e-136	3.26807e-103	1.11057e-101	6.53613e-103	2.22113e-101
Csrp2	CellType	-1.27319	4.41539e-112	1.63511e-110	-1.73945	7.63165e-38	2.96557e-36	1.33363e-137	5.02458e-136	4.41539e-112	1.62815e-110	8.83079e-112	3.25631e-110
H3f3a	CellType	0.672075	1.59044e-95	4.95755e-94	1.33898	7.46117e-48	4.42841e-46	5.69201e-137	2.13525e-135	1.59044e-95	4.88723e-94	3.18088e-95	9.77445e-94
Rps28	CellType	0.643865	1.13854e-148	6.12799e-147	2.44773	1.33889e-20	2.38238e-19	7.72256e-137	2.88448e-135	1.13854e-148	6.0528e-147	2.27709e-148	1.21056e-146
Mt1	CellType	-1.8432	3.092e-101	1.02658e-99	-1.33374	1.40969e-43	6.90151e-42	1.90585e-136	7.08804e-135	3.092e-101	1.01877e-99	6.184e-101	2.03755e-99
Uqcrb	CellType	-1.04342	1.69553e-134	8.02874e-133	-0.834554	1.73374e-25	3.95361e-24	1.10093e-135	4.07697e-134	1.69553e-134	8.02874e-133	3.39105e-134	1.60575e-132
Rpl35	CellType	0.622941	3.54817e-120	1.45719e-118	2.19377	4.19695e-32	1.29888e-30	1.22469e-135	4.51597e-134	3.54817e-120	1.45719e-118	7.09635e-120	2.91438e-118
Aco2	CellType	-1.18319	9.84001e-106	3.42445e-104	-1.42211	7.00666e-40	2.94739e-38	2.60264e-135	9.55643e-134	9.84001e-106	3.42445e-104	1.968e-105	6.84889e-104
Idh1	CellType	-1.2611	4.29286e-103	1.45312e-101	-1.67084	2.79579e-41	1.25528e-39	5.13366e-135	1.87704e-133	4.29286e-103	1.45312e-101	8.58571e-103	2.90623e-101
Kcnj15	CellType	-1.39438	3.26425e-105	1.13145e-103	-1.86147	1.19992e-39	4.9514e-38	1.38642e-134	5.0479e-133	3.26425e-105	1.13145e-103	6.52849e-105	2.26291e-103
Sdc4	CellType	-1.25507	4.10164e-96	1.29247e-94	-1.69219	2.47599e-45	1.30035e-43	2.18331e-134	7.91609e-133	4.10164e-96	1.27394e-94	8.20329e-96	2.54787e-94
Fbp1	CellType	-1.29343	5.31983e-105	1.83662e-103	-1.49303	1.57171e-39	6.42436e-38	2.93078e-134	1.0582e-132	5.31983e-105	1.83662e-103	1.06397e-104	3.67323e-103
Rpl10	CellType	0.673766	2.61811e-138	1.29642e-136	2.78323	5.004e-23	1.01551e-21	3.84873e-134	1.38387e-132	2.61811e-138	1.28905e-136	5.23623e-138	2.5781e-136
Ndufa7	CellType	-0.882137	1.33896e-129	6.07474e-128	-0.847643	2.01955e-26	4.87478e-25	9.89672e-134	3.54381e-132	1.33896e-129	6.07474e-128	2.67792e-129	1.21495e-127
Anapc13	CellType	-0.997907	4.06499e-112	1.51181e-110	-1.09245	5.14995e-35	1.80676e-33	1.06281e-133	3.79005e-132	4.06499e-112	1.50535e-110	8.12997e-112	3.0107e-110
Arpc5	CellType	0.715935	9.39051e-61	1.72768e-59	1.49086	1.26569e-74	1.48215e-72	8.50811e-133	3.0216e-131	1.26569e-74	2.83408e-73	2.53139e-74	5.66816e-73
Rpl22l1	CellType	0.606323	7.34909e-80	1.85666e-78	1.47845	3.27923e-56	2.51471e-54	8.58959e-133	3.03809e-131	7.34909e-80	1.80407e-78	1.46982e-79	3.60814e-78
Cyc1	CellType	-1.05879	8.82016e-109	3.18463e-107	-1.13007	3.66079e-36	1.33851e-34	1.05162e-132	3.70441e-131	8.82016e-109	3.18463e-107	1.76403e-108	6.36926e-107
1700011H14Rik	CellType	-1.3542	1.04503e-109	3.78899e-108	-2.28457	1.2862e-35	4.60563e-34	1.13272e-132	3.97393e-131	1.04503e-109	3.78899e-108	2.09005e-109	7.57799e-108
Rpl6	CellType	0.554848	2.47269e-139	1.23144e-137	2.35494	1.94574e-21	3.60274e-20	5.18727e-132	1.81251e-130	2.47269e-139	1.22441e-137	4.94538e-139	2.44881e-137
Ndufa12	CellType	-1.04847	7.59833e-113	2.86276e-111	-1.02795	2.91341e-33	9.49105e-32	9.05257e-132	3.15041e-130	7.59833e-113	2.85036e-111	1.51967e-112	5.70073e-111
Smim1	CellType	-1.26989	7.42449e-108	2.61532e-106	-2.04143	1.09037e-35	3.9206e-34	2.50706e-131	8.68997e-130	7.42449e-108	2.61532e-106	1.4849e-107	5.23065e-106
Ndufa1	CellType	-0.975541	1.33117e-112	4.9721e-111	-0.955511	9.37753e-33	2.99856e-31	7.46557e-131	2.57741e-129	1.33117e-112	4.95076e-111	2.66234e-112	9.90151e-111
Dnase1	CellType	-1.70196	6.21379e-100	2.03191e-98	-1.60744	1.64761e-39	6.70301e-38	3.73749e-130	1.28521e-128	6.21379e-100	2.01669e-98	1.24276e-99	4.03338e-98
Gm10073	CellType	0.641636	1.48435e-67	3.04082e-66	1.38173	8.55727e-65	8.1487e-63	4.01309e-130	1.37452e-128	1.48435e-67	2.98438e-66	2.96356e-67	5.95842e-66
Cdh16	CellType	-1.40727	4.65913e-99	1.50648e-97	-1.96338	5.69468e-40	2.40719e-38	4.81035e-130	1.64111e-128	4.65913e-99	1.49532e-97	9.31827e-99	2.99065e-97
Rpl35a	CellType	0.587802	2.02326e-157	1.20086e-155	2.73566	1.9548e-14	2.65924e-13	5.08373e-130	1.72757e-128	2.02326e-157	1.18463e-155	4.04652e-157	2.36927e-155
Ndufa3	CellType	-0.889924	1.72124e-132	8.06238e-131	-0.793586	1.19048e-22	2.36067e-21	2.00574e-129	6.78936e-128	1.72124e-132	8.06238e-131	3.44247e-132	1.61248e-130
Lactb2	CellType	-1.2717	1.60023e-104	5.50271e-103	-1.67647	1.00519e-35	3.62937e-34	9.1924e-129	3.09949e-127	1.60023e-104	5.50271e-103	3.20046e-104	1.10054e-102
Car2	CellType	-1.40414	2.18026e-95	6.77169e-94	-1.61245	2.60371e-41	1.17513e-39	9.28065e-129	3.11711e-127	2.18026e-95	6.65247e-94	4.36051e-95	1.33049e-93
Fth1	CellType	-1.199	3.33166e-247	4.44162e-245	-0.399646	0.294489	1	9.39274e-129	3.13147e-127	3.33166e-247	4.44162e-245	6.66331e-247	8.88323e-245
Cyp2j5	CellType	-1.3549	1.21189e-101	4.03908e-100	-1.62305	2.09179e-37	8.05621e-36	9.39567e-129	3.13147e-127	1.21189e-101	4.00825e-100	2.42377e-101	8.01649e-100
Gltscr2	CellType	0.634471	1.05616e-49	1.64311e-48	1.5614	1.34115e-82	1.96979e-80	5.84414e-128	1.94032e-126	1.34115e-82	3.43838e-81	2.6823e-82	6.87676e-81
Abhd14b	CellType	-1.25143	8.04373e-104	2.75506e-102	-2.00045	4.68144e-35	1.64907e-33	2.68414e-127	8.87766e-126	8.04373e-104	2.75506e-102	1.60875e-103	5.51012e-102
RP23-306P12.2	CellType	-1.44194	2.33559e-103	7.96814e-102	-2.01867	6.23603e-35	2.17897e-33	9.17745e-127	3.02385e-125	2.33559e-103	7.96814e-102	4.67118e-103	1.59363e-101
Minos1	CellType	-0.891279	9.7047e-122	4.10225e-120	-0.833297	1.43107e-25	3.28067e-24	1.0868e-126	3.56731e-125	9.7047e-122	4.10225e-120	1.94094e-121	8.2045e-120
Scp2	CellType	-1.02897	3.25592e-125	1.4178e-123	-0.786777	7.0375e-23	1.42485e-21	1.04378e-124	3.41317e-123	3.25592e-125	1.4178e-123	6.51184e-125	2.8356e-123
Npm1	CellType	0.580327	1.27334e-52	2.06245e-51	1.52837	8.44696e-75	1.0027e-72	3.20559e-124	1.04429e-122	8.44696e-75	1.90123e-73	1.68939e-74	3.80245e-73
Camk2n1	CellType	-1.21549	4.91566e-100	1.61351e-98	-1.82213	1.21941e-34	4.20987e-33	9.39805e-124	3.05015e-122	4.91566e-100	1.60138e-98	9.83131e-100	3.20276e-98
Dstn	CellType	-1.05536	9.88186e-97	3.13668e-95	-1.29948	1.37152e-36	5.1228e-35	9.63023e-124	3.11384e-122	9.88186e-97	3.09138e-95	1.97637e-96	6.18277e-95
Slc25a39	CellType	-1.17309	3.97738e-100	1.31049e-98	-1.58024	2.33486e-34	7.84215e-33	1.92803e-123	6.21092e-122	3.97738e-100	1.3006e-98	7.95476e-100	2.60121e-98
Rpl5	CellType	0.534367	4.87877e-67	9.90095e-66	1.59624	1.5745e-58	1.27512e-56	3.21136e-123	1.03067e-121	4.87877e-67	9.67438e-66	9.75754e-67	1.93488e-65
Dcxr	CellType	-1.17348	2.45724e-99	7.97501e-98	-1.42304	1.31072e-34	4.47167e-33	3.68645e-123	1.17878e-121	2.45724e-99	7.91571e-98	4.91449e-99	1.58314e-97
Myl12b	CellType	0.616568	1.30464e-42	1.87175e-41	1.58941	6.13541e-86	1.04248e-83	1.75463e-122	5.58999e-121	6.13541e-86	1.63087e-84	1.22708e-85	3.26175e-84
App	CellType	-1.20497	4.17425e-92	1.23877e-90	-1.4886	2.32337e-38	9.27797e-37	2.62905e-122	8.34508e-121	4.17425e-92	1.21383e-90	8.3485e-92	2.42765e-90
Nox4	CellType	-1.39683	6.71464e-96	2.10818e-94	-1.85789	5.93889e-36	2.15328e-34	3.11097e-122	9.83875e-121	6.71464e-96	2.07806e-94	1.34293e-95	4.15613e-94
Mrps21	CellType	-0.913396	3.38519e-108	1.20717e-106	-0.926399	6.01941e-29	1.67184e-27	5.98822e-122	1.88695e-120	3.38519e-108	1.20717e-106	6.77037e-108	2.41435e-106
Akr7a5	CellType	-1.13387	1.81537e-96	5.74128e-95	-1.39697	8.32789e-35	2.89821e-33	3.7207e-121	1.16818e-119	1.81537e-96	5.65867e-95	3.63074e-96	1.13173e-94
Atp5o	CellType	-0.954119	1.83924e-120	7.58952e-119	-0.779046	1.24952e-22	2.47208e-21	6.31877e-121	1.97673e-119	1.83924e-120	7.58952e-119	3.67849e-120	1.5179e-118
Jund	CellType	0.70267	7.95201e-58	1.36994e-56	1.34821	3.06592e-64	2.8878e-62	8.71905e-120	2.71781e-118	3.06592e-64	5.86485e-63	6.13184e-64	1.17297e-62
Hnrnpf	CellType	0.634522	1.12931e-54	1.86757e-53	1.38291	2.56121e-67	2.67399e-65	1.84223e-119	5.7218e-118	2.56121e-67	5.1021e-66	5.12241e-67	1.02042e-65
Rps25	CellType	0.530518	1.05352e-114	4.05746e-113	2.3728	5.05056e-24	1.0546e-22	4.1103e-119	1.27206e-117	1.05352e-114	4.03951e-113	2.10704e-114	8.07902e-113
Cox5a	CellType	-0.936802	1.15518e-129	5.26854e-128	-0.688112	2.35916e-17	3.58026e-16	8.06775e-118	2.48794e-116	1.15518e-129	5.26854e-128	2.31036e-129	1.05371e-127
Ank3	CellType	-1.25661	1.64272e-92	4.94272e-91	-2.15804	1.45196e-34	4.91485e-33	1.10864e-117	3.4067e-116	1.64272e-92	4.84185e-91	3.28545e-92	9.6837e-91
Mrpl42	CellType	-1.0184	1.17486e-99	3.82735e-98	-1.07256	3.09306e-30	8.90462e-29	2.46674e-117	7.5532e-116	1.17486e-99	3.79879e-98	2.34972e-99	7.59758e-98
Galnt11	CellType	-1.29775	1.84432e-92	5.5301e-91	-1.57224	5.01051e-34	1.66355e-32	6.32496e-117	1.92989e-115	1.84432e-92	5.41762e-91	3.68864e-92	1.08352e-90
1110001J03Rik	CellType	-1.09455	8.96551e-96	2.80472e-94	-1.22327	4.74666e-32	1.46378e-30	7.31027e-117	2.22271e-115	8.96551e-96	2.76479e-94	1.7931e-95	5.52958e-94
S100a11	CellType	0.738535	8.57967e-38	1.16167e-36	1.57625	2.47167e-86	4.37108e-84	7.5853e-117	2.29827e-115	2.47167e-86	6.65165e-85	4.94335e-86	1.33033e-84
Ggt1	CellType	-1.33625	1.41803e-89	4.02883e-88	-1.60963	1.36789e-35	4.87798e-34	1.13889e-116	3.43868e-115	1.41803e-89	3.93844e-88	2.83606e-89	7.87688e-88
Timm8b	CellType	-0.96958	2.67051e-98	8.60272e-97	-1.03576	2.26447e-30	6.5628e-29	1.75426e-116	5.27833e-115	2.67051e-98	8.53923e-97	5.34102e-98	1.70785e-96
Ptms	CellType	-0.95176	5.4623e-90	1.57255e-88	-1.17505	1.16508e-34	4.0384e-33	8.70571e-116	2.61036e-114	5.4623e-90	1.53681e-88	1.09246e-89	3.07361e-88
Fam195a	CellType	-1.1627	3.13925e-92	9.34817e-91	-1.80101	2.59717e-33	8.49274e-32	8.73873e-116	2.61122e-114	3.13925e-92	9.15932e-91	6.2785e-92	1.83186e-90
Gas6	CellType	-1.18792	3.01114e-92	8.9976e-91	-2.01634	1.2624e-32	4.02181e-31	7.11921e-115	2.11999e-113	3.01114e-92	8.81522e-91	6.02228e-92	1.76304e-90
Iscu	CellType	-0.959142	1.32427e-100	4.37996e-99	-0.961221	5.0505e-28	1.32221e-26	7.30142e-115	2.1668e-113	1.32427e-100	4.34678e-99	2.64854e-100	8.69356e-99
Rps26	CellType	0.524525	1.01717e-88	2.87111e-87	1.63465	1.35089e-34	4.59066e-33	1.11264e-114	3.29065e-113	1.01717e-88	2.81607e-87	2.03434e-88	5.63215e-87
Hnf4a	CellType	-1.24449	4.40648e-91	1.30322e-89	-1.89483	6.6972e-33	2.16547e-31	2.53904e-114	7.48371e-113	4.40648e-91	1.27707e-89	8.81296e-91	2.55414e-89
Odc1	CellType	-1.1671	4.31312e-90	1.24585e-88	-1.19898	1.26804e-32	4.025e-31	3.65974e-113	1.07503e-111	4.31312e-90	1.22142e-88	8.62624e-90	2.44284e-88
Bdh2	CellType	-1.24041	6.46304e-93	1.95141e-91	-1.96219	5.62663e-31	1.69297e-29	3.78972e-113	1.10945e-111	6.46304e-93	1.918e-91	1.29261e-92	3.83599e-91
Suclg2	CellType	-1.05254	2.10806e-88	5.91178e-87	-1.36091	7.53228e-33	2.41744e-31	4.035e-112	1.17728e-110	2.10806e-88	5.79917e-87	4.21612e-88	1.15983e-86
Rpl36	CellType	0.505746	4.21029e-122	1.78845e-120	2.67317	6.71884e-17	9.98664e-16	7.53464e-112	2.19099e-110	4.21029e-122	1.78845e-120	8.42058e-122	3.57689e-120
Slc25a3	CellType	-0.833674	1.45702e-120	6.04106e-119	-0.683494	1.93138e-17	2.94654e-16	8.01127e-112	2.3218e-110	1.45702e-120	6.04106e-119	2.91404e-120	1.20821e-118
Eef1b2	CellType	0.556478	3.2988e-56	5.55064e-55	1.32541	3.11043e-57	2.4728e-55	2.91143e-111	8.40966e-110	3.11043e-57	5.22354e-56	5.68484e-57	9.54691e-56
Ankrd13c	CellType	-1.16872	2.08147e-90	6.05269e-89	-1.68788	6.34989e-31	1.90398e-29	4.12804e-111	1.18842e-109	2.08147e-90	5.93323e-89	4.16294e-90	1.18665e-88
Hibadh	CellType	-1.07913	6.16254e-93	1.86719e-91	-1.15204	1.97979e-29	5.58822e-28	5.16631e-111	1.48241e-109	6.16254e-93	1.8351e-91	1.23251e-92	3.67021e-91
Bri3	CellType	-0.885654	1.5644e-94	4.84153e-93	-0.936604	2.51675e-28	6.73114e-27	1.11727e-110	3.19529e-109	1.5644e-94	4.75659e-93	3.12879e-94	9.51318e-93
Sod2	CellType	-0.973069	4.82169e-91	1.42117e-89	-1.05069	4.54354e-30	1.29513e-28	1.96795e-110	5.60963e-109	4.82169e-91	1.39275e-89	9.64338e-91	2.78549e-89
Klf9	CellType	-1.16502	6.30595e-88	1.75705e-86	-1.58368	1.24656e-31	3.79021e-30	4.12103e-110	1.17085e-108	6.30595e-88	1.72379e-86	1.26119e-87	3.44759e-86
Dnajc19	CellType	-1.0226	1.84498e-97	5.92136e-96	-0.934771	5.78923e-26	1.35953e-24	1.87142e-109	5.29962e-108	1.84498e-97	5.87782e-96	3.68996e-97	1.17556e-95
Gng12	CellType	-1.08211	8.41957e-90	2.4e-88	-1.37708	5.53625e-30	1.57293e-28	2.41272e-109	6.81024e-108	8.41957e-90	2.34598e-88	1.68391e-89	4.69195e-88
Selenbp1	CellType	-1.18958	3.60346e-90	1.04434e-88	-2.03768	1.99326e-29	5.608e-28	7.32701e-109	2.06144e-107	3.60346e-90	1.0238e-88	7.20692e-90	2.04759e-88
Hmgcs1	CellType	-1.15793	5.49749e-88	1.53673e-86	-1.47833	1.32043e-30	3.89191e-29	9.00061e-109	2.5241e-107	5.49749e-88	1.50755e-86	1.0995e-87	3.0151e-86
Cryz	CellType	-1.1668	1.68045e-88	4.72791e-87	-1.89301	3.01141e-30	8.69846e-29	1.09111e-108	3.05e-107	1.68045e-88	4.63757e-87	3.3609e-88	9.27514e-87
Gstm5	CellType	-1.20997	2.8814e-86	7.8766e-85	-1.71252	2.77827e-31	8.38855e-30	2.51034e-108	6.99465e-107	2.8814e-86	7.68272e-85	5.76281e-86	1.53654e-84
Hagh	CellType	-1.06548	3.6741e-84	9.88756e-83	-1.40799	3.62685e-32	1.13052e-30	8.01551e-108	2.22623e-106	3.6741e-84	9.61871e-83	7.3482e-84	1.92374e-82
Hspa9	CellType	-1.04519	2.83621e-86	7.7776e-85	-1.24863	1.73077e-30	5.0329e-29	2.91605e-107	8.07318e-106	2.83621e-86	7.58556e-85	5.67242e-86	1.51711e-84
Atp5d	CellType	-0.803113	7.75924e-117	3.07022e-115	-0.663732	2.96774e-16	4.3077e-15	4.57994e-107	1.26393e-105	7.75924e-117	3.07022e-115	1.55185e-116	6.14043e-115
Slc47a1	CellType	-1.34521	8.42361e-85	2.28109e-83	-2.00757	7.25474e-31	2.15295e-29	1.32778e-106	3.65266e-105	8.42361e-85	2.21869e-83	1.68472e-84	4.43738e-83
H2afz	CellType	0.690257	4.66582e-76	1.10772e-74	1.00816	2.8544e-36	1.04808e-34	2.11549e-106	5.8012e-105	4.66582e-76	1.08106e-74	9.33164e-76	2.16212e-74
Rplp1	CellType	0.535221	2.65948e-129	1.19408e-127	2.59515	1.08317e-11	1.35248e-10	7.46688e-106	2.04115e-104	2.65948e-129	1.19408e-127	5.31896e-129	2.38816e-127
Folr1	CellType	-1.21383	6.61499e-85	1.79694e-83	-1.95867	3.65929e-30	1.04652e-28	9.67367e-106	2.63608e-104	6.61499e-85	1.74763e-83	1.323e-84	3.49526e-83
Prss8	CellType	-1.17009	1.57788e-86	4.34068e-85	-2.05811	3.4236e-29	9.57006e-28	1.07663e-105	2.92463e-104	1.57788e-86	4.25954e-85	3.15576e-86	8.51908e-85
Sdhb	CellType	-0.937273	1.61552e-90	4.7295e-89	-0.921396	1.17497e-26	2.86808e-25	3.24812e-105	8.79582e-104	1.61552e-90	4.63553e-89	3.23104e-90	9.27107e-89
Mrpl12	CellType	-0.976742	2.4081e-93	7.34769e-92	-0.957533	4.51084e-25	1.01004e-23	4.86007e-105	1.31199e-103	2.4081e-93	7.22057e-92	4.81621e-93	1.44411e-91
Ghr	CellType	-1.18037	1.52672e-82	4.02122e-81	-1.59277	1.02764e-30	3.03925e-29	1.32776e-104	3.5732e-103	1.52672e-82	3.9026e-81	3.05344e-82	7.8052e-81
Nus1	CellType	-1.11182	2.21622e-82	5.80201e-81	-1.45044	1.64281e-30	4.79319e-29	3.33859e-104	8.95683e-103	2.21622e-82	5.63186e-81	4.43244e-82	1.12637e-80
Ccdc107	CellType	-1.1026	1.69306e-82	4.44583e-81	-1.22469	3.44317e-30	9.87974e-29	7.23881e-104	1.93605e-102	1.69306e-82	4.31507e-81	3.38612e-82	8.63013e-81
Slc22a12	CellType	-1.29405	4.81663e-81	1.2276e-79	-1.73182	6.4822e-31	1.93695e-29	1.13947e-103	3.03818e-102	4.81663e-81	1.19253e-79	9.63326e-81	2.38506e-79
Rpl22	CellType	0.474566	2.86194e-62	5.43864e-61	1.56944	3.8671e-44	1.94828e-42	1.91474e-103	5.08964e-102	2.86194e-62	5.32193e-61	5.72389e-62	1.06439e-60
Rpl23	CellType	0.523918	3.69736e-117	1.4697e-115	2.70245	4.03485e-14	5.44611e-13	4.00729e-103	1.06004e-101	3.69736e-117	1.4697e-115	7.39472e-117	2.93941e-115
Hadh	CellType	-1.05291	1.7215e-84	4.64726e-83	-1.26778	1.75597e-28	4.71094e-27	4.01237e-103	1.06004e-101	1.7215e-84	4.52052e-83	3.44301e-84	9.04103e-83
Tcea3	CellType	-1.17932	3.50512e-85	9.55147e-84	-2.02689	1.39708e-27	3.53989e-26	2.04723e-102	5.39217e-101	3.50512e-85	9.28859e-84	7.01025e-85	1.85772e-83
Dnajc12	CellType	-1.21778	1.77463e-83	4.74631e-82	-1.44186	1.58483e-28	4.2783e-27	2.1695e-102	5.69692e-101	1.77463e-83	4.63194e-82	3.54925e-83	9.26388e-82
Rpl36a	CellType	0.507246	4.75789e-77	1.15489e-75	1.69739	2.50004e-32	7.84932e-31	2.82617e-102	7.39885e-101	4.75789e-77	1.12649e-75	9.51579e-77	2.25298e-75
Hpn	CellType	-1.1146	1.14314e-82	3.02008e-81	-1.96395	6.92864e-29	1.91822e-27	3.03724e-102	7.92747e-101	1.14314e-82	2.94818e-81	2.28628e-82	5.89635e-81
Usp2	CellType	-1.21648	8.23588e-88	2.28744e-86	-2.47598	5.10817e-26	1.20942e-24	3.1387e-102	8.1677e-101	8.23588e-88	2.24428e-86	1.64718e-87	4.48856e-86
Dgcr6	CellType	-1.07262	1.07334e-82	2.84435e-81	-1.78551	8.28093e-29	2.2853e-27	3.68287e-102	9.55507e-101	1.07334e-82	2.77642e-81	2.14667e-82	5.55284e-81
Mcee	CellType	-1.05003	3.01791e-82	7.87702e-81	-1.37373	1.07638e-28	2.92394e-27	1.18767e-101	3.07216e-100	3.01791e-82	7.6467e-81	6.03581e-82	1.52934e-80
Lgmn	CellType	-1.03908	8.05412e-75	1.86115e-73	-1.21089	6.7984e-33	2.19002e-31	3.64459e-101	9.39947e-100	8.05412e-75	1.81753e-73	1.61082e-74	3.63505e-73
Ndufs5	CellType	-0.894177	2.67428e-94	8.21773e-93	-0.791634	5.94731e-22	1.13267e-20	5.35393e-101	1.37669e-99	2.67428e-94	8.07456e-93	5.34856e-94	1.61491e-92
Rab3ip	CellType	-1.06264	1.48071e-81	3.81877e-80	-1.57775	1.73527e-28	4.66988e-27	7.95836e-101	2.04033e-99	1.48071e-81	3.7084e-80	2.96141e-81	7.41681e-80
Ddah1	CellType	-1.15386	5.62709e-82	1.46431e-80	-1.7269	4.098e-28	1.08266e-26	1.19978e-100	3.06688e-99	5.62709e-82	1.42162e-80	1.12542e-81	2.84324e-80
Sdhc	CellType	-0.97449	9.18406e-81	2.32703e-79	-1.18587	8.9856e-29	2.4719e-27	1.37805e-100	3.51221e-99	9.18406e-81	2.26093e-79	1.83681e-80	4.52185e-79
Dao	CellType	-1.13874	7.45933e-81	1.89557e-79	-1.76292	4.02822e-28	1.06748e-26	8.93934e-100	2.27167e-98	7.45933e-81	1.84156e-79	1.49187e-80	3.68313e-79
Igf1r	CellType	-1.19176	7.14107e-79	1.78847e-77	-1.89712	4.70955e-29	1.31224e-27	1.8305e-99	4.63806e-98	7.14107e-79	1.73823e-77	1.42821e-78	3.47646e-77
Ppia	CellType	0.522962	8.02586e-82	2.08228e-80	1.89824	4.16131e-27	1.03323e-25	3.83886e-99	9.69844e-98	8.02586e-82	2.02175e-80	1.60517e-81	4.0435e-80
Eif3h	CellType	0.522536	2.06635e-42	2.94991e-41	1.30047	2.07696e-59	1.78197e-57	6.25424e-99	1.57547e-97	2.07696e-59	3.62861e-58	4.15392e-59	7.25723e-58
Ftl1	CellType	-1.01296	2.48331e-149	1.36197e-147	-0.746315	7.11239e-05	0.000703567	6.7894e-99	1.70532e-97	2.48331e-149	1.34495e-147	4.96663e-149	2.6899e-147
Slc22a8	CellType	-1.32307	3.12656e-81	7.99212e-80	-2.1062	3.97376e-27	9.89502e-26	1.04098e-98	2.60712e-97	3.12656e-81	7.76312e-80	6.25313e-81	1.55262e-79
Ndufb5	CellType	-0.863326	9.25474e-97	2.94842e-95	-0.725261	3.25136e-19	5.42865e-18	2.24961e-98	5.61788e-97	9.25474e-97	2.90569e-95	1.85095e-96	5.81138e-95
Qdpr	CellType	-1.07327	2.31893e-81	5.96282e-80	-1.2115	9.08965e-27	2.22504e-25	2.58981e-98	6.44886e-97	2.31893e-81	5.79098e-80	4.63786e-81	1.1582e-79
Rps27l	CellType	-0.762447	3.68435e-97	1.17811e-95	-0.708316	5.48306e-19	9.03298e-18	2.78146e-98	6.90623e-97	3.68435e-97	1.16948e-95	7.3687e-97	2.33896e-95
Fmo1	CellType	-1.12466	7.09699e-78	1.75211e-76	-1.75952	1.41613e-28	3.83483e-27	4.95591e-98	1.22701e-96	7.09699e-78	1.70357e-76	1.4194e-77	3.40715e-76
Bpnt1	CellType	-1.07784	5.51937e-79	1.38632e-77	-1.72917	1.1965e-27	3.04055e-26	1.16511e-97	2.87642e-96	5.51937e-79	1.34727e-77	1.10387e-78	2.69455e-77
Ptma	CellType	0.49935	1.22289e-64	2.40294e-63	1.5479	6.41871e-37	2.41832e-35	2.04971e-97	5.04596e-96	1.22289e-64	2.34966e-63	2.44578e-64	4.69932e-63
Acadm	CellType	-1.04697	4.67048e-79	1.17651e-77	-1.20985	2.57779e-27	6.5125e-26	2.90469e-97	7.13048e-96	4.67048e-79	1.14328e-77	9.34097e-79	2.28656e-77
Ndufc2	CellType	-0.883592	1.06481e-81	2.75437e-80	-0.921279	9.57714e-26	2.23094e-24	3.79792e-97	9.29688e-96	1.06481e-81	2.67453e-80	2.12962e-81	5.34907e-80
Tmem174	CellType	-1.21958	6.94478e-78	1.71943e-76	-1.73083	1.06541e-27	2.71539e-26	7.34489e-97	1.79288e-95	6.94478e-78	1.67167e-76	1.38896e-77	3.34334e-76
Pecr	CellType	-1.20348	1.48981e-76	3.58611e-75	-1.81426	6.63611e-28	1.71657e-26	4.40586e-96	1.07245e-94	1.48981e-76	3.49865e-75	2.97963e-76	6.99729e-75
Btf3	CellType	0.475611	2.99848e-45	4.46449e-44	1.32024	5.2443e-53	3.49574e-51	5.93431e-96	1.44044e-94	5.2443e-53	8.35378e-52	1.04886e-52	1.67076e-51
Slc17a1	CellType	-1.21915	3.54682e-76	8.46694e-75	-1.74024	5.51568e-28	1.43532e-26	6.85255e-96	1.65868e-94	3.54682e-76	8.2621e-75	7.09364e-76	1.65242e-74
Col4a4	CellType	-1.17995	1.57718e-78	3.92731e-77	-2.04662	1.69115e-26	4.09349e-25	9.92219e-96	2.39501e-94	1.57718e-78	3.8176e-77	3.15435e-78	7.63521e-77
Slc22a6	CellType	-1.43743	1.22631e-76	2.96006e-75	-1.69646	3.49487e-27	8.75283e-26	3.53826e-95	8.51689e-94	1.22631e-76	2.88767e-75	2.45262e-76	5.77533e-75
Inmt	CellType	-1.36554	2.10512e-75	4.93026e-74	-1.42868	1.04343e-27	2.66722e-26	6.62513e-95	1.59031e-93	2.10512e-75	4.81319e-74	4.21025e-75	9.62637e-74
Pebp1	CellType	-0.877391	1.94461e-90	5.67375e-89	-0.75047	9.24076e-20	1.58253e-18	1.01144e-94	2.42118e-93	1.94461e-90	5.56139e-89	3.88922e-90	1.11228e-88
Gcdh	CellType	-1.07759	1.72363e-77	4.23119e-76	-1.65023	2.75513e-26	6.63183e-25	1.26112e-94	3.01052e-93	1.72363e-77	4.12599e-76	3.44725e-77	8.25199e-76
Abcg2	CellType	-1.19491	7.32489e-76	1.72483e-74	-1.74431	5.17871e-27	1.27852e-25	2.47158e-94	5.88392e-93	7.32489e-76	1.68366e-74	1.46498e-75	3.36731e-74
Cldn10	CellType	-1.18526	6.05848e-76	1.43442e-74	-1.81748	8.69812e-27	2.13523e-25	4.29206e-94	1.01898e-92	6.05848e-76	1.4e-74	1.2117e-75	2.79999e-74
Sephs2	CellType	-1.00949	1.07639e-78	2.68804e-77	-1.06963	3.6818e-25	8.30851e-24	5.29932e-94	1.25468e-92	1.07639e-78	2.61275e-77	2.15279e-78	5.22549e-77
Hao2	CellType	-1.25405	4.12034e-76	9.80901e-75	-1.54496	1.46709e-26	3.56108e-25	6.44181e-94	1.52102e-92	4.12034e-76	9.57233e-75	8.24067e-76	1.91447e-74
Pbld2	CellType	-1.08265	6.94445e-75	1.60902e-73	-2.07384	3.61785e-27	9.03473e-26	9.04792e-94	2.13057e-92	6.94445e-75	1.57121e-73	1.38889e-74	3.14241e-73
Ndufb6	CellType	-0.933189	2.34735e-81	6.01804e-80	-0.890136	1.99967e-23	4.11596e-22	1.43488e-93	3.36965e-92	2.34735e-81	5.84511e-80	4.6947e-81	1.16902e-79
Lpl	CellType	-1.31595	5.67962e-73	1.26197e-71	-1.5501	5.87958e-28	1.52544e-26	2.69972e-93	6.32282e-92	5.67962e-73	1.2335e-71	1.13592e-72	2.46701e-71
Idh2	CellType	-1.05736	2.06203e-72	4.55829e-71	-1.25635	5.35359e-28	1.39734e-26	6.71455e-93	1.56833e-91	2.06203e-72	4.45599e-71	4.12405e-72	8.91197e-71
Smdt1	CellType	-0.766193	1.90151e-94	5.86389e-93	-0.656661	1.48439e-16	2.18387e-15	3.11807e-92	7.26335e-91	1.90151e-94	5.76137e-93	3.80301e-94	1.15227e-92
Ndufb10	CellType	-0.862999	6.01584e-90	1.72617e-88	-0.704958	2.49357e-18	3.9941e-17	4.7621e-92	1.10633e-90	6.01584e-90	1.68707e-88	1.20317e-89	3.37413e-88
Cyp4b1	CellType	-1.66162	2.35423e-76	5.65113e-75	-1.12084	4.91366e-25	1.09741e-23	5.1862e-92	1.20163e-90	2.35423e-76	5.51367e-75	4.70846e-76	1.10273e-74
Rpl31	CellType	0.458865	4.13241e-78	1.02606e-76	1.6582	4.60171e-24	9.67869e-23	5.26081e-92	1.21567e-90	4.13241e-78	9.97478e-77	8.26482e-78	1.99496e-76
Atp6v1e1	CellType	-1.02122	2.12752e-77	5.20791e-76	-0.932905	4.73844e-24	9.94214e-23	1.93462e-91	4.45864e-90	2.12752e-77	5.07879e-76	4.25503e-77	1.01576e-75
Papss2	CellType	-1.19628	5.28339e-74	1.2112e-72	-1.62008	7.46043e-26	1.74725e-24	2.68668e-91	6.17545e-90	5.28339e-74	1.17998e-72	1.05668e-73	2.35996e-72
Ogdh	CellType	-0.981054	1.86514e-73	4.20896e-72	-1.17168	4.28599e-26	1.02034e-24	3.42477e-91	7.85116e-90	1.86514e-73	4.10214e-72	3.73029e-73	8.20427e-72
Ugt3a2	CellType	-1.23232	5.47495e-73	1.22276e-71	-1.76732	5.54016e-26	1.30813e-24	1.13441e-90	2.59374e-89	5.47495e-73	1.19504e-71	1.09499e-72	2.39009e-71
Xylb	CellType	-1.10437	5.94411e-75	1.38093e-73	-1.97754	7.74422e-25	1.69893e-23	1.20363e-90	2.74475e-89	5.94411e-75	1.3484e-73	1.18882e-74	2.69679e-73
Slc25a4	CellType	-0.986459	4.74592e-77	1.15489e-75	-0.882619	2.20881e-23	4.53565e-22	3.19041e-90	7.25631e-89	4.74592e-77	1.12649e-75	9.49183e-77	2.25298e-75
Acaa1b	CellType	-1.18477	7.09101e-74	1.61703e-72	-1.61124	3.97324e-25	8.94289e-24	3.32648e-90	7.54597e-89	7.09101e-74	1.57557e-72	1.4182e-73	3.15114e-72
Pkd2	CellType	-1.11909	5.02041e-73	1.12414e-71	-1.94865	1.32296e-25	3.04088e-24	3.44659e-90	7.79803e-89	5.02041e-73	1.0986e-71	1.00408e-72	2.19719e-71
Slc6a19	CellType	-1.33287	3.14211e-70	6.73959e-69	-1.84889	4.87522e-27	1.20704e-25	6.95427e-90	1.56933e-88	3.14211e-70	6.60872e-69	6.28421e-70	1.32174e-68
Ostf1	CellType	0.562288	1.70104e-34	2.21659e-33	1.33367	3.22223e-59	2.7109e-57	7.32183e-90	1.64798e-88	3.22223e-59	5.61816e-58	6.44445e-59	1.12363e-57
Tspo	CellType	0.527487	1.00862e-28	1.23799e-27	1.38466	3.58107e-67	3.69426e-65	1.37479e-89	3.08634e-88	3.58107e-67	7.11738e-66	7.16213e-67	1.42348e-65
Prodh	CellType	-1.10435	7.06427e-74	1.61518e-72	-2.0695	1.49393e-24	3.22031e-23	2.05686e-89	4.60563e-88	7.06427e-74	1.57366e-72	1.41285e-73	3.14733e-72
Uqcrh	CellType	-0.724939	1.42201e-129	6.41795e-128	-0.406481	2.0804e-05	0.000210605	2.6033e-89	5.81415e-88	1.42201e-129	6.41795e-128	2.84403e-129	1.28359e-127
Aspa	CellType	-1.15055	3.08546e-73	6.9447e-72	-2.08157	8.02456e-25	1.75598e-23	2.76134e-89	6.15127e-88	3.08546e-73	6.76888e-72	6.17092e-73	1.35378e-71
Pter	CellType	-1.09211	1.62431e-73	3.67507e-72	-1.48525	1.17166e-24	2.53827e-23	2.81575e-89	6.25638e-88	1.62431e-73	3.58155e-72	3.24863e-73	7.16311e-72
Cldn2	CellType	-1.16968	1.16096e-73	2.63359e-72	-2.1935	1.42808e-24	3.08604e-23	2.84701e-89	6.30966e-88	1.16096e-73	2.56641e-72	2.32192e-73	5.13282e-72
Mgst3	CellType	-1.08429	3.46501e-69	7.27023e-68	-1.47243	3.46185e-27	8.69527e-26	3.05434e-89	6.75189e-88	3.46501e-69	7.13207e-68	6.93001e-69	1.42641e-67
Polr3e	CellType	-1.22945	6.72694e-71	1.46463e-69	-1.62625	4.85711e-26	1.15313e-24	4.30004e-89	9.48144e-88	6.72694e-71	1.43225e-69	1.34539e-70	2.86449e-69
Slc13a3	CellType	-1.27725	5.09949e-71	1.11309e-69	-1.61388	1.14517e-25	2.64626e-24	1.091e-88	2.39951e-87	5.09949e-71	1.08842e-69	1.0199e-70	2.17683e-69
Gsta2	CellType	-1.25907	5.19537e-70	1.10615e-68	-1.90755	5.68626e-26	1.33898e-24	2.69853e-88	5.92003e-87	5.19537e-70	1.08483e-68	1.03907e-69	2.16966e-68
Abcd3	CellType	-1.0297	6.82163e-72	1.50033e-70	-1.5025	8.23473e-25	1.79743e-23	3.23848e-88	7.08664e-87	6.82163e-72	1.46682e-70	1.36433e-71	2.93364e-70
Ak4	CellType	-1.17029	2.4442e-76	5.8509e-75	-2.47797	2.47472e-22	4.81904e-21	3.57907e-88	7.8122e-87	2.4442e-76	5.70897e-75	4.88841e-76	1.14179e-74
0610011F06Rik	CellType	-0.990108	1.02727e-73	2.33645e-72	-1.07403	1.42164e-23	2.94718e-22	6.33574e-88	1.37946e-86	1.02727e-73	2.27669e-72	2.05455e-73	4.55338e-72
Rab11fip3	CellType	-1.07198	1.0088e-69	2.12695e-68	-1.81487	1.70135e-25	3.88999e-24	1.98006e-87	4.30031e-86	1.0088e-69	2.08634e-68	2.0176e-69	4.17269e-68
Eef1g	CellType	0.466287	8.91319e-41	1.24979e-39	1.23256	8.42487e-49	5.1053e-47	2.8825e-87	6.24457e-86	8.42487e-49	1.26527e-47	1.68497e-48	2.53053e-47
Nudt4	CellType	-1.34066	3.25483e-69	6.84582e-68	-1.38884	1.28155e-25	2.95354e-24	3.43879e-87	7.43113e-86	3.25483e-69	6.71542e-68	6.50966e-69	1.34308e-67
Cyb5b	CellType	-0.969383	1.63179e-71	3.57982e-70	-1.23143	2.81777e-24	5.98466e-23	3.46042e-87	7.45928e-86	1.63179e-71	3.50008e-70	3.26358e-71	7.00015e-70
Phyh	CellType	-0.990522	7.38063e-70	1.56374e-68	-1.22338	4.23058e-25	9.49744e-24	5.25921e-87	1.13086e-85	7.38063e-70	1.53374e-68	1.47613e-69	3.06748e-68
Aldh4a1	CellType	-1.03094	4.21345e-70	9.01522e-69	-1.67198	6.15247e-25	1.3566e-23	5.59947e-87	1.20105e-85	4.21345e-70	8.84059e-69	8.42689e-70	1.76812e-68
Pipox	CellType	-1.0867	5.64799e-73	1.25817e-71	-2.17091	3.62934e-23	7.40001e-22	8.81731e-87	1.88658e-85	5.64799e-73	1.22972e-71	1.1296e-72	2.45943e-71
Rps21	CellType	0.440411	5.3005e-68	1.09361e-66	2.29779	8.67106e-26	2.02531e-24	1.89378e-86	4.04202e-85	5.3005e-68	1.07317e-66	1.0601e-67	2.14633e-66
Bphl	CellType	-1.03022	4.55981e-69	9.54423e-68	-1.54628	6.0431e-25	1.33588e-23	3.5932e-86	7.65033e-85	4.55981e-69	9.36329e-68	9.11963e-69	1.87266e-67
Neu1	CellType	-1.09268	5.18775e-69	1.07804e-67	-1.24754	7.07208e-25	1.55541e-23	4.91796e-86	1.04453e-84	5.18775e-69	1.05775e-67	1.03755e-68	2.1155e-67
Kap	CellType	-1.58473	5.74645e-62	1.08488e-60	1.14985	2.58566e-29	7.25116e-28	5.07453e-86	1.07514e-84	5.74645e-62	1.06175e-60	1.14929e-61	2.12349e-60
Atp6v0a4	CellType	-1.12066	8.32817e-70	1.76019e-68	-1.91888	3.57105e-24	7.54755e-23	1.04449e-85	2.20758e-84	8.32817e-70	1.7265e-68	1.66563e-69	3.45301e-68
Acot13	CellType	-0.973085	5.56609e-70	1.18218e-68	-1.13954	4.86514e-24	1.01833e-22	1.16179e-85	2.44952e-84	5.56609e-70	1.15945e-68	1.11322e-69	2.3189e-68
Map1lc3a	CellType	-0.974446	4.89192e-70	1.04411e-68	-1.26136	6.20199e-24	1.28881e-22	1.46423e-85	3.07969e-84	4.89192e-70	1.02394e-68	9.78384e-70	2.04787e-68
Gpd1	CellType	-1.03757	5.15427e-69	1.07366e-67	-1.78774	3.45955e-24	7.32978e-23	4.1933e-85	8.79832e-84	5.15427e-69	1.05341e-67	1.03085e-68	2.10681e-67
Tfcp2l1	CellType	-1.26447	1.60358e-68	3.32435e-67	-2.02807	1.80475e-24	3.87105e-23	4.24841e-85	8.89241e-84	1.60358e-68	3.26192e-67	3.20715e-68	6.52385e-67
Acy3	CellType	-1.42103	1.74139e-71	3.81061e-70	-1.06312	1.12658e-22	2.23907e-21	6.12304e-85	1.27854e-83	1.74139e-71	3.72593e-70	3.48277e-71	7.45185e-70
Rps29	CellType	0.671389	1.87692e-187	1.36676e-185	15.5768	0.94632	1	6.29758e-85	1.31182e-83	1.87692e-187	1.35537e-185	3.75385e-187	2.71075e-185
Myl6	CellType	0.440326	1.85e-45	2.76399e-44	1.36216	3.00113e-41	1.33366e-39	1.5413e-84	3.20292e-83	1.85e-45	2.66742e-44	3.69977e-45	5.3345e-44
Rpl37	CellType	0.48289	8.30835e-90	2.37611e-88	2.18794	9.04742e-14	1.20616e-12	4.67135e-84	9.68413e-83	8.30835e-90	2.32245e-88	1.66167e-89	4.64491e-88
Gm44386	CellType	-1.05193	1.4244e-70	3.07043e-69	-2.128	2.56553e-22	4.98466e-21	9.87241e-84	2.04175e-82	1.4244e-70	3.01052e-69	2.84879e-70	6.02103e-69
Hykk	CellType	-1.077	1.17506e-66	2.37909e-65	-1.90168	1.86635e-24	3.98346e-23	1.33329e-83	2.75087e-82	1.17506e-66	2.32478e-65	2.35013e-66	4.64955e-65
Phldb2	CellType	-1.03192	1.10176e-70	2.38683e-69	-2.26999	4.16663e-22	8.02354e-21	1.60487e-83	3.30334e-82	1.10176e-70	2.34003e-69	2.20352e-70	4.68005e-69
Gcnt1	CellType	-1.09409	1.79463e-65	3.59155e-64	-1.42699	6.03169e-25	1.33588e-23	2.60314e-83	5.34539e-82	1.79463e-65	3.50257e-64	3.58927e-65	7.00514e-64
Sdha	CellType	-0.922643	3.70836e-72	8.17679e-71	-0.912734	4.29027e-21	7.84333e-20	3.35482e-83	6.87264e-82	3.70836e-72	7.99373e-71	7.41671e-72	1.59875e-70
Myo6	CellType	-0.973655	1.18778e-63	2.30779e-62	-1.53199	9.77207e-26	2.27024e-24	6.99755e-83	1.43013e-81	1.18778e-63	2.25224e-62	2.37556e-63	4.50448e-62
Ppargc1a	CellType	-1.08763	4.77616e-68	9.87778e-67	-2.24988	9.30923e-23	1.86734e-21	2.18579e-82	4.45669e-81	4.77616e-68	9.69271e-67	9.55233e-68	1.93854e-66
Defb29	CellType	-1.16145	9.02405e-66	1.81014e-64	-1.73613	5.15321e-24	1.07344e-22	2.62328e-82	5.33617e-81	9.02405e-66	1.76919e-64	1.80481e-65	3.53837e-64
Gstz1	CellType	-1.02003	3.83159e-66	7.72154e-65	-1.80943	1.62591e-23	3.35461e-22	6.26683e-82	1.27179e-80	3.83159e-66	7.54605e-65	7.66317e-66	1.50921e-64
Cmbl	CellType	-1.05131	1.71755e-67	3.51025e-66	-1.90972	1.45478e-22	2.8586e-21	1.09875e-81	2.22459e-80	1.71755e-67	3.44525e-66	3.43511e-67	6.8905e-66
Nudt19	CellType	-1.11369	5.47962e-68	1.12788e-66	-1.07604	9.26599e-22	1.74934e-20	5.95587e-81	1.20304e-79	5.47962e-68	1.10685e-66	1.09592e-67	2.21369e-66
Ctsl	CellType	-1.00767	2.74591e-60	4.99888e-59	-1.48383	4.10041e-26	9.81551e-25	1.26631e-80	2.55192e-79	2.74591e-60	4.90612e-59	5.49181e-60	9.81224e-59
G6pc	CellType	-1.2449	2.75267e-62	5.24248e-61	-1.7832	1.15412e-24	2.50652e-23	2.20718e-80	4.43767e-79	2.75267e-62	5.12973e-61	5.50533e-62	1.02595e-60
Sepw1	CellType	0.439305	1.35459e-22	1.54653e-21	1.3669	1.31057e-65	1.27604e-63	2.95208e-80	5.92159e-79	1.31057e-65	2.56359e-64	2.62113e-65	5.12719e-64
Car12	CellType	-1.32765	2.89283e-61	5.35637e-60	-1.90321	3.53681e-25	8.00215e-24	3.18357e-80	6.37119e-79	2.89283e-61	5.24431e-60	5.78565e-61	1.04886e-59
Tra2b	CellType	0.485539	6.30922e-28	7.68954e-27	1.28219	7.17138e-57	5.64942e-55	4.86449e-80	9.71274e-79	7.17138e-57	1.202e-55	1.43428e-56	2.40401e-55
Prdx1	CellType	-0.825641	9.14816e-83	2.4317e-81	-0.602044	3.51701e-14	4.76199e-13	6.08513e-80	1.2122e-78	9.14816e-83	2.37346e-81	1.82963e-82	4.74692e-81
Higd2a	CellType	-0.800632	7.59586e-76	1.78379e-74	-0.71362	4.24053e-17	6.36852e-16	6.71437e-80	1.33448e-78	7.59586e-76	1.74132e-74	1.51917e-75	3.48265e-74
Sfxn1	CellType	-0.944395	1.3068e-66	2.63964e-65	-1.00517	9.30592e-22	1.75305e-20	6.99154e-80	1.38639e-78	1.3068e-66	2.57951e-65	2.61359e-66	5.15902e-65
Lamp2	CellType	-0.915557	5.52573e-66	1.11098e-64	-0.914659	6.6655e-22	1.26667e-20	1.34876e-79	2.66841e-78	5.52573e-66	1.08579e-64	1.10515e-65	2.17158e-64
Neat1	CellType	-1.30802	2.8121e-75	6.56828e-74	-0.738453	4.13637e-17	6.22288e-16	1.67097e-79	3.29835e-78	2.8121e-75	6.41271e-74	5.62421e-75	1.28254e-73
Macrod2	CellType	-1.03902	3.42582e-65	6.80882e-64	-1.628	2.87246e-22	5.5561e-21	1.75528e-79	3.45691e-78	3.42582e-65	6.65615e-64	6.85163e-65	1.33123e-63
Pank1	CellType	-1.0488	3.18709e-64	6.23425e-63	-1.70519	1.1181e-22	2.22733e-21	2.7906e-79	5.48345e-78	3.18709e-64	6.0832e-63	6.37417e-64	1.21664e-62
Mep1a	CellType	-1.29346	1.15124e-63	2.24181e-62	-1.57804	8.00737e-23	1.61743e-21	4.89113e-79	9.58917e-78	1.15124e-63	2.18773e-62	2.30247e-63	4.37546e-62
Park7	CellType	-0.821954	9.15962e-87	2.53587e-85	-0.552087	3.96298e-12	5.06509e-11	6.35523e-79	1.24315e-77	9.15962e-87	2.48818e-85	1.83192e-86	4.97635e-85
Aqp1	CellType	-1.28397	5.41562e-63	1.04519e-61	-1.72282	4.04849e-23	8.23526e-22	6.65967e-79	1.29976e-77	5.41562e-63	1.0202e-61	1.08312e-62	2.0404e-61
Fmo2	CellType	-1.04292	2.76097e-65	5.50005e-64	-1.80026	1.88302e-21	3.50158e-20	1.99169e-78	3.87842e-77	2.76097e-65	5.37645e-64	5.52194e-65	1.07529e-63
C130074G19Rik	CellType	-0.985588	4.21258e-65	8.35335e-64	-1.9252	1.91499e-21	3.55341e-20	2.83103e-78	5.50053e-77	4.21258e-65	8.16647e-64	8.42515e-65	1.63329e-63
Slc13a1	CellType	-1.16777	1.75891e-63	3.40982e-62	-2.22641	2.5735e-22	4.98897e-21	3.3228e-78	6.44156e-77	1.75891e-63	3.32792e-62	3.51783e-63	6.65585e-62
Ubb	CellType	0.452361	1.14304e-34	1.49397e-33	1.57647	6.25953e-46	3.34827e-44	4.35859e-78	8.43067e-77	6.25953e-46	9.08577e-45	1.25191e-45	1.81715e-44
Timm13	CellType	-0.781339	2.47711e-77	6.04658e-76	-0.65149	2.91226e-15	4.0638e-14	5.5771e-78	1.07636e-76	2.47711e-77	5.89708e-76	4.95421e-77	1.17942e-75
BC021785	CellType	-1.12348	8.91971e-63	1.71764e-61	-1.72178	1.53289e-22	3.00526e-21	5.92495e-78	1.14095e-76	8.91971e-63	1.67666e-61	1.78394e-62	3.35331e-61
mt-Atp8	CellType	-0.940932	1.26036e-67	2.58806e-66	-0.73373	9.80534e-20	1.6759e-18	8.64293e-78	1.66065e-76	1.26036e-67	2.53991e-66	2.52071e-67	5.07983e-66
Sec61b	CellType	0.511144	1.45224e-44	2.1402e-43	0.992207	1.91945e-35	6.81679e-34	1.22628e-77	2.35097e-76	1.45224e-44	2.0698e-43	2.90447e-44	4.13959e-43
Uqcrfs1	CellType	-0.808331	7.87159e-77	1.90534e-75	-0.640229	3.71547e-15	5.15968e-14	1.90289e-77	3.64008e-76	7.87159e-77	1.85862e-75	1.57432e-76	3.71724e-75
Aldh9a1	CellType	-0.993876	3.20737e-64	6.2598e-63	-1.54728	3.95044e-21	7.23733e-20	3.74945e-77	7.15658e-76	3.20737e-64	6.10847e-63	6.41475e-64	1.22169e-62
Defb1	CellType	-1.95157	3.04494e-62	5.77374e-61	-1.13243	1.57693e-21	2.95138e-20	3.69416e-76	7.03555e-75	3.04494e-62	5.65011e-61	6.08989e-62	1.13002e-60
Sod1	CellType	-0.866661	4.95585e-65	9.80479e-64	-0.890158	5.82164e-20	1.00493e-18	3.9044e-76	7.41965e-75	4.95585e-65	9.58593e-64	9.9117e-65	1.91719e-63
Ppp1ca	CellType	0.414332	3.5558e-25	4.23253e-24	1.25424	6.73307e-56	5.07352e-54	7.99355e-76	1.51572e-74	6.73307e-56	1.10503e-54	1.34661e-55	2.21006e-54
BC026585	CellType	-0.993865	6.65277e-62	1.25325e-60	-1.42691	1.85671e-21	3.46008e-20	8.52467e-76	1.6129e-74	6.65277e-62	1.22659e-60	1.33055e-61	2.45317e-60
Acat1	CellType	-0.913015	2.21293e-64	4.3385e-63	-0.932565	4.99748e-20	8.66114e-19	9.91241e-76	1.87137e-74	2.21293e-64	4.24251e-63	4.42586e-64	8.48502e-63
Cnn3	CellType	-0.978806	5.33004e-60	9.68292e-59	-1.78678	2.30201e-22	4.49282e-21	1.62539e-75	3.06191e-74	5.33004e-60	9.50361e-59	1.06601e-59	1.90072e-58
Adhfe1	CellType	-0.950273	2.09104e-61	3.88007e-60	-1.81939	3.01411e-21	5.54539e-20	4.05815e-75	7.62818e-74	2.09104e-61	3.79873e-60	4.18208e-61	7.59745e-60
Slc25a10	CellType	-0.966949	7.09944e-62	1.3345e-60	-1.59424	6.03634e-21	1.0966e-19	4.51965e-75	8.47729e-74	7.09944e-62	1.30616e-60	1.41989e-61	2.61233e-60
Cubn	CellType	-1.06069	4.56424e-63	8.82845e-62	-2.21811	3.49761e-20	6.0983e-19	6.17023e-75	1.15482e-73	4.56424e-63	8.61688e-62	9.12848e-63	1.72338e-61
Pkp4	CellType	-0.941216	1.12277e-59	2.02274e-58	-1.47155	5.73406e-22	1.09446e-20	9.94945e-75	1.85813e-73	1.12277e-59	1.98559e-58	2.24554e-59	3.97117e-58
Mrpl34	CellType	-0.855616	7.84992e-65	1.54599e-63	-0.908362	5.61603e-19	9.23449e-18	1.43548e-74	2.67508e-73	7.84992e-65	1.51163e-63	1.56998e-64	3.02327e-63
Ndufa8	CellType	-0.844141	3.04308e-70	6.54338e-69	-0.723992	2.74216e-16	3.9895e-15	1.52775e-74	2.84093e-73	3.04308e-70	6.41601e-69	6.08615e-70	1.2832e-68
BC089597	CellType	-1.19295	1.86264e-62	3.56308e-61	-2.11238	3.10461e-20	5.43495e-19	1.54927e-74	2.87478e-73	1.86264e-62	3.48613e-61	3.72529e-62	6.97225e-61
0610012G03Rik	CellType	-0.830339	2.21704e-67	4.5098e-66	-0.794665	1.68997e-17	2.58279e-16	2.67045e-74	4.94462e-73	2.21704e-67	4.42667e-66	4.43408e-67	8.85335e-66
mt-Nd4	CellType	-1.1542	6.0371e-135	2.87443e-133	-0.635033	0.155328	1	3.78736e-74	6.99774e-73	6.0371e-135	2.87443e-133	1.20742e-134	5.74885e-133
Tef	CellType	-0.991569	7.27248e-59	1.28089e-57	-1.58087	5.40245e-22	1.03344e-20	4.05595e-74	7.47805e-73	7.27248e-59	1.25288e-57	1.4545e-58	2.50575e-57
Gipc2	CellType	-0.957205	7.61713e-62	1.42562e-60	-1.82127	5.14108e-20	8.89223e-19	9.33072e-74	1.71668e-72	7.61713e-62	1.39548e-60	1.52343e-61	2.79096e-60
Echdc2	CellType	-0.978998	1.77099e-60	3.24452e-59	-1.99512	1.39777e-20	2.47696e-19	1.77077e-73	3.25099e-72	1.77099e-60	3.18393e-59	3.54199e-60	6.36787e-59
Slc22a1	CellType	-1.01843	8.30358e-60	1.49906e-58	-1.89461	8.17664e-21	1.47307e-19	2.8487e-73	5.21891e-72	8.30358e-60	1.47147e-58	1.66072e-59	2.94294e-58
Echs1	CellType	-0.903778	7.14508e-62	1.34017e-60	-1.01725	1.32621e-19	2.24459e-18	3.35875e-73	6.14035e-72	7.14508e-62	1.31178e-60	1.42902e-61	2.62355e-60
Grina	CellType	-0.922841	3.798e-61	7.01739e-60	-0.955412	6.42397e-20	1.1067e-18	4.4203e-73	8.06403e-72	3.798e-61	6.87089e-60	7.59599e-61	1.37418e-59
Gas2	CellType	-0.951076	3.76756e-59	6.70387e-58	-1.3821	6.92319e-21	1.25246e-19	7.45414e-73	1.35701e-71	3.76756e-59	6.55579e-58	7.53512e-59	1.31116e-57
Aldh8a1	CellType	-0.9849	1.60126e-60	2.93977e-59	-1.82527	4.26023e-20	7.41306e-19	7.62771e-73	1.3857e-71	1.60126e-60	2.88477e-59	3.20252e-60	5.76953e-59
Tmbim6	CellType	-0.791012	1.12721e-70	2.43587e-69	-0.61893	6.77045e-15	9.3126e-14	1.26234e-72	2.28846e-71	1.12721e-70	2.38822e-69	2.25442e-70	4.77645e-69
Sumo2	CellType	0.383769	1.02876e-24	1.21124e-23	1.24109	1.68817e-52	1.09991e-50	2e-72	3.61817e-71	1.68817e-52	2.67437e-51	3.37633e-52	5.34875e-51
Glul	CellType	-0.952685	1.62974e-58	2.83586e-57	-1.05191	7.34518e-21	1.32604e-19	2.55999e-72	4.62159e-71	1.62974e-58	2.78003e-57	3.25949e-58	5.56006e-57
Gstt2	CellType	-0.995984	7.33439e-59	1.28917e-57	-1.56074	1.39236e-20	2.47244e-19	3.25617e-72	5.86619e-71	7.33439e-59	1.26104e-57	1.46688e-58	2.52207e-57
Gclm	CellType	-0.948876	5.76976e-59	1.02037e-57	-1.35522	1.86738e-20	3.28898e-19	4.02629e-72	7.23857e-71	5.76976e-59	9.97963e-58	1.15395e-58	1.99593e-57
Vdr	CellType	-0.947629	4.40015e-58	7.62591e-57	-1.93506	6.42646e-21	1.16503e-19	4.67926e-72	8.39506e-71	4.40015e-58	7.47638e-57	8.8003e-58	1.49528e-56
Mrpl51	CellType	-0.819531	2.50666e-62	4.78447e-61	-0.863871	1.50225e-18	2.41966e-17	4.77403e-72	8.54739e-71	2.50666e-62	4.68136e-61	5.01332e-62	9.36272e-61
Fahd1	CellType	-0.922473	1.15295e-58	2.0143e-57	-1.63668	1.65861e-20	2.92723e-19	5.89606e-72	1.05345e-70	1.15295e-58	1.97449e-57	2.30591e-58	3.94898e-57
Tmem229a	CellType	-1.00638	2.26728e-60	4.13624e-59	-1.89541	2.00727e-19	3.37093e-18	8.67058e-72	1.54599e-70	2.26728e-60	4.05932e-59	4.53456e-60	8.11865e-59
Smim4	CellType	-0.870863	1.4693e-61	2.74401e-60	-0.91867	9.61874e-19	1.56675e-17	9.71371e-72	1.72842e-70	1.4693e-61	2.68612e-60	2.9386e-61	5.37224e-60
Mrps36	CellType	-0.810456	5.95915e-65	1.17629e-63	-0.775856	6.21797e-17	9.27399e-16	1.22117e-71	2.16845e-70	5.95915e-65	1.15009e-63	1.19183e-64	2.30018e-63
Cryl1	CellType	-0.953833	3.14289e-58	5.45786e-57	-1.40552	1.62662e-20	2.87663e-19	1.26272e-71	2.23765e-70	3.14289e-58	5.35063e-57	6.28578e-58	1.07013e-56
Tsc22d1	CellType	-0.930755	2.07589e-54	3.41341e-53	-1.46125	8.33433e-23	1.67956e-21	1.35613e-71	2.39827e-70	2.07589e-54	3.34362e-53	4.15178e-54	6.68723e-53
Rpl26	CellType	0.413746	1.12243e-74	2.58681e-73	2.53189	1.45699e-12	1.88722e-11	1.77756e-71	3.13716e-70	1.12243e-74	2.51979e-73	2.24485e-74	5.03958e-73
Uba52	CellType	0.411303	1.82628e-22	2.07686e-21	1.25581	8.42831e-55	5.98653e-53	1.79222e-71	3.15661e-70	8.42831e-55	1.36515e-53	1.68566e-54	2.7303e-53
Serbp1	CellType	0.416079	1.04211e-25	1.25075e-24	1.18001	8.68589e-50	5.53439e-48	2.35684e-71	4.14265e-70	8.68589e-50	1.32514e-48	1.73718e-49	2.65027e-48
Smim22	CellType	-0.954578	1.90265e-59	3.39248e-58	-1.83539	1.27277e-19	2.15835e-18	2.38555e-71	4.18462e-70	1.90265e-59	3.3308e-58	3.80531e-59	6.6616e-58
Nmrk1	CellType	-1.02248	1.18111e-56	2.00685e-55	-1.67838	5.79265e-21	1.05676e-19	5.5094e-71	9.6448e-70	1.18111e-56	1.96448e-55	2.36222e-56	3.92896e-55
Slc37a4	CellType	-1.00778	5.36827e-59	9.51305e-58	-1.85749	2.17843e-19	3.6513e-18	1.12693e-70	1.96883e-69	5.36827e-59	9.30376e-58	1.07365e-58	1.86075e-57
Pgpep1	CellType	-0.921253	1.56649e-58	2.73127e-57	-1.64106	1.34273e-19	2.26812e-18	1.32358e-70	2.30774e-69	1.56649e-58	2.6774e-57	3.13298e-58	5.3548e-57
Dynll2	CellType	-0.832503	1.51546e-59	2.70768e-58	-0.925681	5.23244e-19	8.63652e-18	1.44319e-70	2.51124e-69	1.51546e-59	2.65835e-58	3.03093e-59	5.31671e-58
Tmbim4	CellType	-0.872563	1.4549e-59	2.60484e-58	-0.851469	5.94878e-19	9.7631e-18	1.67515e-70	2.90902e-69	1.4549e-59	2.55729e-58	2.9098e-59	5.11458e-58
Fdx1	CellType	-0.885962	5.74423e-58	9.93547e-57	-1.1527	8.17537e-20	1.40563e-18	1.84054e-70	3.18984e-69	5.74423e-58	9.74104e-57	1.14885e-57	1.94821e-56
Pnkd	CellType	-0.84618	5.43356e-60	9.85033e-59	-0.932412	1.77047e-18	2.84639e-17	3.67867e-70	6.36279e-69	5.43356e-60	9.6683e-59	1.08671e-59	1.93366e-58
Lrpap1	CellType	-0.942856	1.15616e-57	1.98783e-56	-1.11307	1.0027e-19	1.71041e-18	4.20928e-70	7.26604e-69	1.15616e-57	1.95296e-56	2.31231e-57	3.90592e-56
Suclg1	CellType	-0.847712	6.03401e-61	1.11251e-59	-0.846776	7.01142e-18	1.09276e-16	4.96103e-70	8.5467e-69	6.03401e-61	1.08933e-59	1.2068e-60	2.17866e-59
Myeov2	CellType	-0.70886	7.27482e-76	1.71771e-74	-0.529394	2.96077e-11	3.62381e-10	6.5925e-70	1.13348e-68	7.27482e-76	1.6766e-74	1.45496e-75	3.35319e-74
Capza2	CellType	0.53107	1.27361e-31	1.61825e-30	1.12113	1.36413e-40	5.94013e-39	7.59979e-70	1.30408e-68	1.36413e-40	1.84413e-39	2.72826e-40	3.68826e-39
Lgr4	CellType	-0.950883	1.93343e-55	3.22195e-54	-1.64877	8.64795e-21	1.55475e-19	8.67989e-70	1.48648e-68	1.93343e-55	3.15521e-54	3.86686e-55	6.31042e-54
Me1	CellType	-1.00521	2.37712e-57	4.079e-56	-1.38616	1.18023e-19	2.0093e-18	9.25061e-70	1.58109e-68	2.37712e-57	4.00758e-56	4.75424e-57	8.01515e-56
Gstm1	CellType	-1.04725	5.25027e-56	8.80005e-55	-1.4007	2.19705e-20	3.85395e-19	1.07471e-69	1.83325e-68	5.25027e-56	8.63307e-55	1.05005e-55	1.72661e-54
Ndufb11	CellType	-0.743184	5.61453e-75	1.30787e-73	-0.530731	2.25888e-11	2.7765e-10	1.59625e-69	2.71755e-68	5.61453e-75	1.27698e-73	1.12291e-74	2.55395e-73
Tmem213	CellType	-1.60358	6.29408e-58	1.08648e-56	-1.12987	4.2948e-19	7.12962e-18	1.95752e-69	3.32607e-68	6.29408e-58	1.06526e-56	1.25882e-57	2.13052e-56
Bsg	CellType	-0.787046	1.25679e-59	2.2548e-58	-0.746145	4.42562e-18	6.99822e-17	2.58393e-69	4.38181e-68	1.25679e-59	2.21356e-58	2.51358e-59	4.42712e-58
Aldh1l1	CellType	-1.02424	1.77926e-54	2.9368e-53	-1.58233	1.17781e-20	2.10007e-19	7.6717e-69	1.29842e-67	1.77926e-54	2.87653e-53	3.55852e-54	5.75305e-53
Cyp2e1	CellType	-1.28123	3.3805e-56	5.67709e-55	-1.33434	1.44978e-19	2.44418e-18	9.80285e-69	1.65588e-67	3.3805e-56	5.56916e-55	6.761e-56	1.11383e-54
Hint1	CellType	-0.697752	1.21367e-86	3.3494e-85	-0.420496	2.83272e-07	3.06454e-06	1.37281e-68	2.31441e-67	1.21367e-86	3.28659e-85	2.42735e-86	6.57319e-85
Sgk2	CellType	-0.926201	1.62543e-56	2.7564e-55	-1.84723	3.43457e-19	5.72352e-18	1.80409e-68	3.03561e-67	1.62543e-56	2.69831e-55	3.25086e-56	5.39663e-55
Snrpb	CellType	0.453219	3.65863e-25	4.34895e-24	1.17609	3.81723e-47	2.19061e-45	1.91369e-68	3.21378e-67	3.81723e-47	5.616e-46	7.63446e-47	1.1232e-45
Aass	CellType	-0.969185	2.40984e-56	4.07065e-55	-1.64196	4.13835e-19	6.8831e-18	3.17123e-68	5.31534e-67	2.40984e-56	3.9852e-55	4.81967e-56	7.9704e-55
Pdha1	CellType	-0.843321	6.87439e-59	1.21324e-57	-0.915337	1.22016e-17	1.88472e-16	4.04775e-68	6.77139e-67	6.87439e-59	1.18666e-57	1.37488e-58	2.37331e-57
Slc25a51	CellType	-0.899468	2.63373e-56	4.44019e-55	-1.10043	1.45242e-18	2.34375e-17	1.93286e-67	3.2272e-66	2.63373e-56	4.34716e-55	5.26746e-56	8.69432e-55
Psmb1	CellType	0.414307	6.53856e-23	7.51458e-22	1.17344	3.78459e-49	2.32591e-47	2.12965e-67	3.54894e-66	3.78459e-49	5.72345e-48	7.56917e-49	1.14469e-47
2300009A05Rik	CellType	-0.866001	5.7612e-55	9.56393e-54	-1.21346	6.23895e-19	1.022e-17	6.65667e-67	1.10717e-65	5.7612e-55	9.36655e-54	1.15224e-54	1.87331e-53
Lamp1	CellType	-0.7024	2.59756e-57	4.44846e-56	-0.698765	1.63539e-17	2.5038e-16	9.85267e-67	1.6356e-65	2.59756e-57	4.37072e-56	5.19513e-57	8.74144e-56
Sepp1	CellType	-0.848549	1.16716e-55	1.94875e-54	-0.712896	2.08376e-18	3.34385e-17	1.01379e-66	1.67974e-65	1.16716e-55	1.9083e-54	2.33432e-55	3.81661e-54
Fabp3	CellType	-1.08004	6.10748e-55	1.01194e-53	-1.57423	1.29421e-18	2.09626e-17	1.9e-66	3.14208e-65	6.10748e-55	9.91094e-54	1.2215e-54	1.98219e-53
Rpl37a	CellType	0.557091	1.1731e-146	6.27498e-145	15.9706	0.944965	1	9.29974e-66	1.53499e-64	1.1731e-146	6.19846e-145	2.34619e-146	1.23969e-144
Eif3k	CellType	0.373185	4.09141e-21	4.58064e-20	1.17858	1.24861e-49	7.89093e-48	1.56738e-65	2.58216e-64	1.24861e-49	1.89489e-48	2.49722e-49	3.78979e-48
Ptp4a2	CellType	0.468483	5.72444e-23	6.58767e-22	1.19055	1.45757e-46	7.99403e-45	2.63654e-65	4.33529e-64	1.45757e-46	2.13354e-45	2.91513e-46	4.26708e-45
2410015M20Rik	CellType	-0.733736	2.05399e-67	4.18798e-66	-0.553201	8.03423e-12	1.01488e-10	3.90887e-65	6.41522e-64	2.05399e-67	4.1106e-66	4.10799e-67	8.2212e-66
Fah	CellType	-0.890469	8.57544e-52	1.38124e-50	-1.46459	1.80322e-19	3.03414e-18	3.96057e-65	6.48779e-64	8.57544e-52	1.3511e-50	1.71509e-51	2.7022e-50
Abhd17c	CellType	-0.850294	1.08903e-52	1.76723e-51	-1.35471	7.76034e-19	1.26882e-17	5.48918e-65	8.97481e-64	1.08903e-52	1.72839e-51	2.17807e-52	3.45679e-51
Nat8	CellType	-1.13965	6.98218e-54	1.14375e-52	-1.35208	4.04337e-18	6.41719e-17	6.11286e-65	9.97572e-64	6.98218e-54	1.12045e-52	1.39644e-53	2.24089e-52
Acss1	CellType	-0.95704	6.26796e-52	1.01145e-50	-1.35135	4.50601e-19	7.46593e-18	1.05078e-64	1.71157e-63	6.26796e-52	9.89345e-51	1.25359e-51	1.97869e-50
Atp6v1g1	CellType	-0.747243	1.26253e-72	2.79807e-71	-0.47949	1.61547e-09	1.85908e-08	2.12288e-64	3.45138e-63	1.26253e-72	2.73512e-71	2.52506e-72	5.47023e-71
Tkfc	CellType	-0.943499	3.52484e-52	5.6986e-51	-1.5319	1.40207e-18	2.26673e-17	3.08563e-64	5.00722e-63	3.52484e-52	5.57381e-51	7.04967e-52	1.11476e-50
Eef1a1	CellType	0.436735	1.4827e-61	2.76309e-60	2.25959	1.55953e-13	2.07272e-12	7.28599e-64	1.18013e-62	1.4827e-61	2.70492e-60	2.9654e-61	5.40983e-60
Enpp2	CellType	-0.960896	7.39586e-51	1.18027e-49	-1.77336	4.74151e-19	7.84115e-18	7.97124e-64	1.28871e-62	7.39586e-51	1.15475e-49	1.47917e-50	2.30951e-49
Abracl	CellType	0.456592	2.48992e-23	2.87686e-22	1.14551	6.04359e-44	3.02721e-42	1.60601e-63	2.5916e-62	6.04359e-44	8.52944e-43	1.20872e-43	1.70589e-42
Ndufs2	CellType	-0.82142	7.50015e-60	1.35684e-58	-0.710274	5.13019e-14	6.90307e-13	2.13287e-63	3.4354e-62	7.50015e-60	1.33182e-58	1.50003e-59	2.66363e-58
Hgd	CellType	-0.895907	1.62558e-51	2.61345e-50	-1.65277	2.63533e-18	4.21337e-17	2.41865e-63	3.88847e-62	1.62558e-51	2.55653e-50	3.25116e-51	5.11307e-50
Eif4a1	CellType	0.445491	5.50834e-26	6.62033e-25	1.06039	5.27724e-40	2.24167e-38	3.81004e-63	6.11407e-62	5.27724e-40	7.06801e-39	1.05545e-39	1.4136e-38
Arhgap5	CellType	-0.883815	3.42646e-51	5.49853e-50	-1.47207	4.54661e-18	7.16339e-17	9.12081e-63	1.46093e-61	3.42646e-51	5.379e-50	6.85293e-51	1.0758e-49
Ndufa11	CellType	-0.791112	1.78265e-61	3.31494e-60	-0.596675	8.21078e-13	1.07316e-11	1.23765e-62	1.97876e-61	1.78265e-61	3.24529e-60	3.56531e-61	6.49059e-60
Mal	CellType	-1.23611	8.0641e-51	1.28455e-49	-1.5872	5.98282e-18	9.35815e-17	2.59543e-62	4.14194e-61	8.0641e-51	1.25683e-49	1.61282e-50	2.51365e-49
Pcyt2	CellType	-0.880423	3.47117e-49	5.39058e-48	-1.31245	1.12559e-18	1.82998e-17	5.38816e-62	8.58293e-61	3.47117e-49	5.25864e-48	6.94233e-49	1.05173e-47
Abca3	CellType	-0.922138	6.28764e-50	9.83494e-49	-1.23501	5.13066e-18	8.05431e-17	1.06103e-61	1.68703e-60	6.28764e-50	9.60945e-49	1.25753e-49	1.92189e-48
Ascc1	CellType	-0.86998	2.82925e-50	4.45762e-49	-1.19342	1.21351e-17	1.8778e-16	1.82157e-61	2.891e-60	2.82925e-50	4.36244e-49	5.6585e-50	8.72488e-49
Ccser2	CellType	-0.857658	1.16008e-50	1.83778e-49	-1.09303	2.14959e-17	3.27369e-16	1.98303e-61	3.14149e-60	1.16008e-50	1.79833e-49	2.32015e-50	3.59665e-49
Ldhd	CellType	-1.03395	9.7678e-50	1.5251e-48	-1.51848	7.52086e-18	1.17005e-16	2.5184e-61	3.98234e-60	9.7678e-50	1.48757e-48	1.95356e-49	2.97515e-48
Tprkb	CellType	-0.876718	4.17299e-50	6.53908e-49	-1.35733	1.3709e-17	2.1063e-16	2.91775e-61	4.60542e-60	4.17299e-50	6.4002e-49	8.34599e-50	1.28004e-48
Dlst	CellType	-0.830012	1.00875e-49	1.57219e-48	-1.17468	2.2752e-17	3.45891e-16	1.16372e-60	1.83349e-59	1.00875e-49	1.53357e-48	2.01751e-49	3.06714e-48
Msra	CellType	-0.859464	1.10266e-50	1.75001e-49	-0.993158	9.55156e-17	1.41486e-15	1.49971e-60	2.35857e-59	1.10266e-50	1.71238e-49	2.20531e-50	3.42476e-49
Set	CellType	0.425511	5.32421e-22	6.00742e-21	1.10783	3.26162e-42	1.50339e-40	1.886e-60	2.96071e-59	3.26162e-42	4.48629e-41	6.52325e-42	8.97258e-41
Itpr1	CellType	-0.858763	9.37811e-48	1.42823e-46	-1.26708	4.62751e-18	7.27762e-17	4.87012e-60	7.63147e-59	9.37811e-48	1.38679e-46	1.87562e-47	2.77359e-46
Mettl7a1	CellType	-0.863625	2.06063e-48	3.17165e-47	-1.29269	1.42232e-17	2.18144e-16	6.59456e-60	1.0315e-58	2.06063e-48	3.08401e-47	4.12126e-48	6.16802e-47
Got2	CellType	-0.827023	3.64019e-51	5.8307e-50	-0.936585	5.84217e-16	8.35403e-15	8.14809e-60	1.27221e-58	3.64019e-51	5.70417e-50	7.28037e-51	1.14083e-49
Slc22a18	CellType	-0.934615	1.26827e-48	1.95555e-47	-1.41349	3.87658e-17	5.84219e-16	1.75216e-59	2.73082e-58	1.26827e-48	1.90142e-47	2.53654e-48	3.80283e-47
Sdhd	CellType	-0.823968	7.96893e-54	1.30292e-52	-0.808458	2.97909e-14	4.04628e-13	2.50817e-59	3.90208e-58	7.96893e-54	1.27643e-52	1.59379e-53	2.55286e-52
Atox1	CellType	-0.565447	3.43663e-54	5.64017e-53	-0.596566	5.79835e-14	7.77797e-13	3.6816e-59	5.71737e-58	3.43663e-54	5.52507e-53	6.87325e-54	1.10501e-52
Eif3m	CellType	0.410632	1.1686e-19	1.29165e-18	1.15703	7.17285e-44	3.55179e-42	5.81045e-59	9.00724e-58	7.17285e-44	1.01067e-42	1.43457e-43	2.02135e-42
Ninj1	CellType	-0.797294	4.64584e-49	7.2019e-48	-0.993078	2.69021e-16	3.92458e-15	1.15132e-58	1.78156e-57	4.64584e-49	7.01369e-48	9.29169e-49	1.40274e-47
Wfdc15b	CellType	-1.86224	6.39326e-53	1.03942e-51	-0.891459	3.99271e-14	5.39764e-13	1.8337e-58	2.83243e-57	6.39326e-53	1.01653e-51	1.27865e-52	2.03306e-51
Ugt2b38	CellType	-1.20272	6.27943e-48	9.61386e-47	-1.12072	1.446e-16	2.131e-15	3.70763e-58	5.71682e-57	6.27943e-48	9.33353e-47	1.25589e-47	1.86671e-46
Gnb2	CellType	0.424793	8.74431e-22	9.828e-21	1.07062	8.81362e-40	3.67185e-38	4.10555e-58	6.31912e-57	8.81362e-40	1.16959e-38	1.76272e-39	2.33919e-38
Wfdc2	CellType	-1.37298	8.04959e-45	1.19232e-43	-1.42845	3.21117e-18	5.11515e-17	6.75801e-58	1.03833e-56	8.04959e-45	1.15296e-43	1.60992e-44	2.30591e-43
Cpt1a	CellType	-0.838537	6.20612e-46	9.33667e-45	-1.42222	2.47576e-17	3.75066e-16	1.27433e-57	1.95447e-56	6.20612e-46	9.02336e-45	1.24122e-45	1.80467e-44
S100g	CellType	-2.25923	6.50743e-83	1.73508e-81	-0.277501	0.000465389	0.00443168	1.29879e-57	1.98846e-56	6.50743e-83	1.6934e-81	1.30149e-82	3.3868e-81
Gcsh	CellType	-0.827669	1.49556e-47	2.26966e-46	-1.1977	2.74392e-16	3.9895e-15	1.76019e-57	2.69011e-56	1.49556e-47	2.20404e-46	2.99112e-47	4.40809e-46
Snrpf	CellType	0.38146	3.90401e-19	4.27689e-18	1.10531	8.78538e-43	4.11512e-41	2.08955e-57	3.18785e-56	8.78538e-43	1.21613e-41	1.75708e-42	2.43226e-41
Slc5a2	CellType	-1.14838	3.43805e-43	4.9737e-42	-1.58356	8.08459e-19	1.31934e-17	2.4297e-57	3.70028e-56	3.43805e-43	4.7975e-42	6.8761e-43	9.595e-42
Dhrs4	CellType	-0.840059	7.83279e-48	1.19709e-46	-1.07804	5.22096e-16	7.50286e-15	2.58841e-57	3.93507e-56	7.83279e-48	1.16224e-46	1.56656e-47	2.32449e-46
Ndufb3	CellType	-0.711393	1.14114e-58	2.00174e-57	-0.543891	8.71739e-11	1.05063e-09	3.05311e-57	4.63341e-56	1.14114e-58	1.95814e-57	2.28229e-58	3.91627e-57
Sptbn1	CellType	-0.815487	3.14848e-46	4.75316e-45	-1.00196	7.21897e-17	1.07117e-15	3.12145e-57	4.72884e-56	3.14848e-46	4.59312e-45	6.29695e-46	9.18625e-45
Ndufv2	CellType	-0.776087	2.10817e-53	3.44037e-52	-0.651012	8.99185e-13	1.17348e-11	9.55592e-57	1.44515e-55	2.10817e-53	3.37055e-52	4.21634e-53	6.7411e-52
Deb1	CellType	-0.784898	3.18335e-46	4.79746e-45	-1.1062	3.55011e-16	5.13581e-15	2.73343e-56	4.12657e-55	3.18335e-46	4.6362e-45	6.36671e-46	9.2724e-45
Rpl38	CellType	0.371458	7.76659e-49	1.19967e-47	2.26998	1.01922e-14	1.39306e-13	2.91542e-56	4.39367e-55	7.76659e-49	1.16843e-47	1.55332e-48	2.33686e-47
Tmem52b	CellType	-1.53266	4.006e-45	5.95439e-44	-1.08835	1.09137e-16	1.61387e-15	4.06334e-56	6.11301e-55	4.006e-45	5.75689e-44	8.01201e-45	1.15138e-43
Spp2	CellType	-1.08678	6.01037e-43	8.66605e-42	-1.23137	6.42795e-18	1.00363e-16	5.43845e-56	8.16758e-55	6.01037e-43	8.36002e-42	1.20207e-42	1.672e-41
Krtcap2	CellType	0.442455	1.21677e-24	1.43065e-23	0.97259	1.11626e-33	3.69197e-32	6.37414e-56	9.55626e-55	1.11626e-33	1.374e-32	2.23252e-33	2.748e-32
Wwp1	CellType	-0.835425	1.26589e-45	1.90114e-44	-1.32223	3.939e-16	5.67001e-15	9.29174e-56	1.39063e-54	1.26589e-45	1.83438e-44	2.53178e-45	3.66876e-44
Mt2	CellType	-1.39196	5.6846e-44	8.30691e-43	-1.38695	6.61354e-17	9.84703e-16	1.71476e-55	2.56194e-54	5.6846e-44	8.03588e-43	1.13692e-43	1.60718e-42
Wls	CellType	-0.835652	3.71231e-44	5.44316e-43	-1.17779	1.63206e-16	2.39301e-15	4.06415e-55	6.06161e-54	3.71231e-44	5.26498e-43	7.42462e-44	1.053e-42
Cnbp	CellType	0.400071	4.83409e-19	5.28912e-18	1.08725	3.73938e-40	1.60414e-38	4.10334e-55	6.10954e-54	3.73938e-40	5.02382e-39	7.47876e-40	1.00476e-38
Tnfrsf21	CellType	-0.820605	2.28955e-43	3.31775e-42	-1.30518	5.5647e-17	8.31396e-16	4.1555e-55	6.17659e-54	2.28955e-43	3.20002e-42	4.57911e-43	6.40005e-42
Cyba	CellType	0.336141	1.20423e-14	1.23787e-13	1.25588	4.70472e-47	2.64732e-45	8.47322e-55	1.25727e-53	4.70472e-47	6.89827e-46	9.40944e-47	1.37965e-45
Aamdc	CellType	-0.806397	3.13443e-46	4.74021e-45	-1.11155	4.49973e-15	6.209e-14	9.06283e-55	1.34246e-53	3.13443e-46	4.58034e-45	6.26885e-46	9.16067e-45
Rhoa	CellType	0.388835	8.32792e-23	9.54572e-22	0.972274	1.29876e-34	4.4484e-33	9.49708e-55	1.40439e-53	1.29876e-34	1.61239e-33	2.59753e-34	3.22477e-33
Ccnd1	CellType	-0.877704	1.87478e-42	2.68085e-41	-1.07576	2.92486e-17	4.42328e-16	9.7033e-55	1.43244e-53	1.87478e-42	2.58694e-41	3.74957e-42	5.17387e-41
Atp2a2	CellType	-0.832	1.80441e-45	2.70054e-44	-0.983063	2.09789e-15	2.94639e-14	1.21625e-54	1.79241e-53	1.80441e-45	2.60602e-44	3.60882e-45	5.21204e-44
Ndufs7	CellType	-0.758374	8.22258e-56	1.37554e-54	-0.545468	2.25023e-10	2.67115e-09	1.55404e-54	2.28634e-53	8.22258e-56	1.34693e-54	1.64452e-55	2.69387e-54
Ak3	CellType	-0.788028	5.57255e-45	8.26866e-44	-1.09172	1.35557e-15	1.91627e-14	1.60515e-54	2.35753e-53	5.57255e-45	7.99487e-44	1.11451e-44	1.59897e-43
Oat	CellType	-0.847742	8.06297e-45	1.19232e-43	-1.03318	2.37364e-15	3.3229e-14	4.62474e-54	6.781e-53	8.06297e-45	1.15297e-43	1.61259e-44	2.30593e-43
Fuca2	CellType	-0.851378	1.30443e-44	1.92565e-43	-1.19393	1.89565e-15	2.66669e-14	4.94054e-54	7.23181e-53	1.30443e-44	1.8622e-43	2.60886e-44	3.7244e-43
Cisd3	CellType	-0.778896	1.89594e-43	2.75197e-42	-1.1401	5.26139e-16	7.54844e-15	7.09566e-54	1.03689e-52	1.89594e-43	2.65416e-42	3.79188e-43	5.30833e-42
Smim10l1	CellType	-0.772311	7.82193e-44	1.14109e-42	-1.13687	1.05509e-15	1.50129e-14	9.03552e-54	1.31814e-52	7.82193e-44	1.10034e-42	1.56439e-43	2.20068e-42
Mcur1	CellType	-0.783553	2.18903e-44	3.21509e-43	-1.11504	2.26868e-15	3.18111e-14	9.47066e-54	1.37929e-52	2.18903e-44	3.10968e-43	4.37806e-44	6.21936e-43
Coq9	CellType	-0.780887	5.29592e-44	7.75199e-43	-1.2716	2.56141e-15	3.57998e-14	2.23023e-53	3.24263e-52	5.29592e-44	7.49866e-43	1.05918e-43	1.49973e-42
Grhpr	CellType	-0.811881	4.90836e-43	7.08891e-42	-1.2532	9.14668e-16	1.30363e-14	3.16504e-53	4.59408e-52	4.90836e-43	6.83818e-42	9.81673e-43	1.36764e-41
Calm2	CellType	0.32492	5.0502e-12	4.99572e-11	1.18118	5.26304e-50	3.37829e-48	4.27032e-53	6.18805e-52	5.26304e-50	8.05776e-49	1.05261e-49	1.61155e-48
Slc25a5	CellType	-0.673719	5.1402e-69	1.07331e-67	-0.347735	2.08944e-05	0.000211272	4.8131e-53	6.96293e-52	5.1402e-69	1.05301e-67	1.02804e-68	2.10603e-67
Cox14	CellType	-0.683056	2.20733e-56	3.73587e-55	-0.494831	2.64069e-09	3.01886e-08	4.82754e-53	6.97218e-52	2.20733e-56	3.65729e-55	4.41466e-56	7.31459e-55
Bag1	CellType	-0.717679	3.08869e-55	5.13724e-54	-0.514925	1.16157e-09	1.33851e-08	6.83581e-53	9.85621e-52	3.08869e-55	5.03102e-54	6.17737e-55	1.0062e-53
Hspd1	CellType	-0.738221	3.10941e-48	4.76897e-47	-0.682966	1.14795e-12	1.49363e-11	8.76857e-53	1.26219e-51	3.10941e-48	4.63763e-47	6.21883e-48	9.27527e-47
Rac1	CellType	0.407714	9.50667e-20	1.05211e-18	1.03392	3.68279e-36	1.34089e-34	1.3668e-52	1.96418e-51	3.68279e-36	4.65208e-35	7.36559e-36	9.30417e-35
Atp6v1b2	CellType	-0.748151	6.07691e-42	8.63271e-41	-0.967625	1.52159e-15	2.14396e-14	4.58053e-52	6.57163e-51	6.07691e-42	8.3322e-41	1.21538e-41	1.66644e-40
Ndufb7	CellType	-0.639433	2.21981e-60	4.05818e-59	-0.408007	2.61022e-07	2.8309e-06	7.10666e-52	1.0179e-50	2.21981e-60	3.98256e-59	4.43962e-60	7.96512e-59
Bckdha	CellType	-0.760891	3.04014e-41	4.29762e-40	-1.21013	1.41823e-15	2.00158e-14	1.49308e-51	2.13503e-50	3.04014e-41	4.1422e-40	6.08028e-41	8.2844e-40
mt-Co2	CellType	-1.19014	1.97762e-102	6.64229e-101	-0.433283	0.568978	1	1.74479e-51	2.49086e-50	1.97762e-102	6.61664e-101	3.95524e-102	1.32333e-100
Esd	CellType	-0.680826	3.36675e-50	5.28525e-49	-0.558073	9.05808e-11	1.08867e-09	3.112e-51	4.43537e-50	3.36675e-50	5.1728e-49	6.7335e-50	1.03456e-48
Pfdn1	CellType	-0.727695	1.6589e-45	2.48706e-44	-0.716547	9.83579e-13	1.28169e-11	7.4771e-51	1.06392e-49	1.6589e-45	2.39987e-44	3.3178e-45	4.79974e-44
Ran	CellType	0.385152	3.88416e-17	4.16047e-16	1.05983	7.30815e-38	2.85265e-36	7.6937e-51	1.09295e-49	7.30815e-38	9.52314e-37	1.46163e-37	1.90463e-36
Agpat3	CellType	-0.750682	4.35979e-42	6.20358e-41	-0.984194	1.59057e-14	2.16715e-13	8.54995e-51	1.2126e-49	4.35979e-42	5.98729e-41	8.71958e-42	1.19746e-40
Asl	CellType	-0.793792	7.03036e-41	9.87384e-40	-1.03934	3.60779e-15	5.01819e-14	1.01135e-50	1.43201e-49	7.03036e-41	9.519e-40	1.40607e-40	1.9038e-39
Ppp1r1a	CellType	-1.48719	6.26349e-43	9.01601e-42	-0.963264	7.97069e-14	1.06425e-12	1.79334e-50	2.5351e-49	6.26349e-43	8.69813e-42	1.2527e-42	1.73963e-41
Rnf11	CellType	-0.77967	7.698e-43	1.10625e-41	-0.994225	7.94252e-14	1.06213e-12	2.09113e-50	2.95126e-49	7.698e-43	1.06731e-41	1.5396e-42	2.13463e-41
Tmem205	CellType	-0.819301	6.76032e-41	9.51e-40	-1.1803	6.95011e-15	9.54457e-14	2.37015e-50	3.3396e-49	6.76032e-41	9.1677e-40	1.35206e-40	1.83354e-39
Cox20	CellType	-0.702296	8.68696e-48	1.3253e-46	-0.610584	3.75739e-11	4.57942e-10	4.11043e-50	5.7823e-49	8.68696e-48	1.28678e-46	1.73739e-47	2.57357e-46
Spint2	CellType	-0.787116	4.38153e-40	6.10421e-39	-0.844879	4.71287e-15	6.49276e-14	6.15726e-50	8.64762e-49	4.38153e-40	5.87743e-39	8.76307e-40	1.17549e-38
Sec62	CellType	-0.707687	4.17222e-51	6.67056e-50	-0.486263	3.1661e-09	3.60998e-08	2.89418e-49	4.05818e-48	4.17222e-51	6.52607e-50	8.34444e-51	1.30521e-49
Naca	CellType	0.263775	1.15728e-16	1.22747e-15	1.2308	1.21288e-36	4.54988e-35	3.06988e-49	4.29759e-48	1.21288e-36	1.5479e-35	2.42576e-36	3.09579e-35
Mat2a	CellType	-0.919296	3.01852e-50	4.74719e-49	-0.547764	1.87363e-09	2.15045e-08	4.61722e-49	6.45331e-48	3.01852e-50	4.64601e-49	6.03705e-50	9.29202e-49
mt-Nd1	CellType	-1.11736	5.59725e-93	1.70186e-91	-0.696077	0.369559	1	4.70711e-49	6.56835e-48	5.59725e-93	1.67252e-91	1.11945e-92	3.34503e-91
Aldh2	CellType	-0.711813	1.01968e-41	1.44616e-40	-0.758908	2.51734e-13	3.33039e-12	7.74715e-49	1.07931e-47	1.01968e-41	1.3959e-40	2.03935e-41	2.79179e-40
Hmgn1	CellType	-0.686588	1.68642e-44	2.4811e-43	-0.628864	8.75902e-12	1.10162e-10	1.10769e-48	1.54072e-47	1.68642e-44	2.39962e-43	3.37284e-44	4.79925e-43
Mocs2	CellType	-0.754728	1.51639e-41	2.1471e-40	-0.94246	2.707e-13	3.5704e-12	1.16409e-48	1.61657e-47	1.51639e-41	2.0726e-40	3.03278e-41	4.1452e-40
Hspe1	CellType	-0.620207	1.43711e-62	2.75515e-61	-0.327999	3.85984e-05	0.000386676	2.15862e-48	2.99288e-47	1.43711e-62	2.69551e-61	2.87422e-62	5.39103e-61
Tmem147	CellType	-0.687463	1.60889e-42	2.30444e-41	-0.690273	2.00058e-12	2.57977e-11	3.72956e-48	5.16271e-47	1.60889e-42	2.22359e-41	3.21779e-42	4.44717e-41
Cox17	CellType	-0.620253	1.99775e-50	3.15328e-49	-0.464678	1.19604e-08	1.33733e-07	8.95799e-48	1.23805e-46	1.99775e-50	3.08583e-49	3.9955e-50	6.17166e-49
Chchd7	CellType	-0.725749	2.08376e-40	2.9077e-39	-0.891517	4.83326e-13	6.33626e-12	1.9733e-47	2.71854e-46	2.08376e-40	2.80386e-39	4.16752e-40	5.60771e-39
Reep5	CellType	0.417174	1.48102e-16	1.5651e-15	1.03395	1.27238e-34	4.37534e-33	1.97319e-47	2.71854e-46	1.27238e-34	1.5819e-33	2.54477e-34	3.1638e-33
Comt	CellType	-0.732753	5.18567e-38	7.05439e-37	-0.853739	3.09933e-14	4.20301e-13	3.35257e-47	4.61139e-46	5.18567e-38	6.77775e-37	1.03713e-37	1.35555e-36
Rbm39	CellType	0.221795	6.17377e-09	5.85968e-08	1.31257	3.54315e-48	2.13217e-46	1.00485e-46	1.37996e-45	3.54315e-48	5.27546e-47	7.0863e-48	1.05509e-46
Rnf181	CellType	-0.723116	6.16665e-39	8.44189e-38	-0.920306	3.81726e-13	5.01189e-12	1.93716e-46	2.65608e-45	6.16665e-39	8.10882e-38	1.23333e-38	1.62176e-37
Coa6	CellType	-0.739216	5.05019e-39	6.93542e-38	-0.927214	1.69523e-12	2.19255e-11	1.34015e-45	1.83461e-44	5.05019e-39	6.66096e-38	1.01004e-38	1.33219e-37
Canx	CellType	-0.6989	1.47712e-40	2.06785e-39	-0.65039	1.14875e-11	1.4282e-10	1.44732e-45	1.9782e-44	1.47712e-40	1.99377e-39	2.95424e-40	3.98754e-39
Srsf3	CellType	0.31998	1.78811e-13	1.81015e-12	1.02774	3.67643e-37	1.40965e-35	1.66314e-45	2.26959e-44	3.67643e-37	4.73376e-36	7.35287e-37	9.46751e-36
Aplp2	CellType	-0.837712	5.2228e-39	7.16111e-38	-0.87078	2.17483e-12	2.8003e-11	1.9568e-45	2.66615e-44	5.2228e-39	6.87815e-38	1.04456e-38	1.37563e-37
Tmem238	CellType	-0.701955	4.72754e-37	6.3514e-36	-1.00571	1.90796e-13	2.53192e-12	2.21254e-45	3.00986e-44	4.72754e-37	6.07812e-36	9.45508e-37	1.21562e-35
Mlec	CellType	-0.739407	7.54638e-40	1.04629e-38	-0.746339	7.85332e-12	9.94927e-11	2.83736e-45	3.85378e-44	7.54638e-40	1.00605e-38	1.50928e-39	2.0121e-38
Etfa	CellType	-0.718784	6.03884e-40	8.38616e-39	-0.73002	1.14073e-11	1.42026e-10	4.13159e-45	5.60287e-44	6.03884e-40	8.06311e-39	1.20777e-39	1.61262e-38
Ghitm	CellType	-0.693095	9.58017e-44	1.39524e-42	-0.576293	8.80753e-10	1.01898e-08	5.23484e-45	7.08789e-44	9.58017e-44	1.34549e-42	1.91603e-43	2.69099e-42
Pgam1	CellType	-0.694582	5.84088e-41	8.22995e-40	-0.651822	4.38632e-11	5.32349e-10	5.29768e-45	7.1618e-44	5.84088e-41	7.93326e-40	1.16818e-40	1.58665e-39
Plekhb2	CellType	-0.706738	1.82341e-37	2.46119e-36	-0.949654	6.95169e-13	9.09969e-12	6.15016e-45	8.30129e-44	1.82341e-37	2.35833e-36	3.64683e-37	4.71666e-36
Klk1	CellType	-2.07865	1.04406e-50	1.66005e-49	-0.501647	6.18512e-07	6.60456e-06	9.40636e-45	1.26767e-43	1.04406e-50	1.62429e-49	2.08811e-50	3.24857e-49
mt-Cytb	CellType	-1.20221	1.12755e-93	3.45257e-92	-0.225214	0.764325	1	9.65418e-45	1.29904e-43	1.12755e-93	3.39263e-92	2.25509e-93	6.78526e-92
Arf5	CellType	0.332338	5.30028e-16	5.54705e-15	0.938974	3.71766e-32	1.15467e-30	1.08893e-44	1.46297e-43	3.71766e-32	4.49936e-31	7.43532e-32	8.99871e-31
Arpp19	CellType	-0.649003	9.0428e-57	1.54253e-55	-0.324391	4.30781e-05	0.000429567	1.13967e-44	1.52876e-43	9.0428e-57	1.50983e-55	1.80856e-56	3.01967e-55
Iah1	CellType	-0.753113	7.89091e-40	1.09231e-38	-0.787602	2.00351e-11	2.47667e-10	1.1538e-44	1.54533e-43	7.89091e-40	1.05036e-38	1.57818e-39	2.10073e-38
Tspan3	CellType	-0.717969	3.85553e-35	5.06214e-34	-1.1279	6.15401e-14	8.2423e-13	1.60237e-44	2.1428e-43	3.85553e-35	4.82109e-34	7.71107e-35	9.64218e-34
Egf	CellType	-2.00452	8.40723e-40	1.16193e-38	-0.836064	4.32942e-11	5.26179e-10	3.7822e-44	5.05003e-43	8.40723e-40	1.11738e-38	1.68145e-39	2.23475e-38
Ccs	CellType	-0.709019	5.95255e-37	7.97247e-36	-0.955966	1.38023e-12	1.79047e-11	3.97623e-44	5.30093e-43	5.95255e-37	7.61919e-36	1.19051e-36	1.52384e-35
Mafg	CellType	-0.760639	2.86727e-36	3.81664e-35	-0.957256	1.2874e-12	1.67255e-11	1.22554e-43	1.63133e-42	2.86727e-36	3.63782e-35	5.73454e-36	7.27565e-35
Ndufaf4	CellType	-0.702923	3.06268e-36	4.06427e-35	-0.966097	2.33486e-12	3.00189e-11	2.93262e-43	3.89764e-42	3.06268e-36	3.87441e-35	6.12537e-36	7.74882e-35
Immt	CellType	-0.689801	1.03524e-36	1.3844e-35	-0.795272	8.28569e-12	1.04512e-10	7.47319e-43	9.91715e-42	1.03524e-36	1.32314e-35	2.07049e-36	2.64629e-35
Atp6v1f	CellType	-0.719253	8.06149e-57	1.37785e-55	-0.288958	0.000259747	0.00249539	9.35186e-43	1.23912e-41	8.06149e-57	1.34859e-55	1.6123e-56	2.69718e-55
Ndufs3	CellType	-0.707744	5.96631e-40	8.29874e-39	-0.608979	5.02795e-10	5.87193e-09	1.2099e-42	1.60067e-41	5.96631e-40	7.97857e-39	1.19326e-39	1.59571e-38
Ndufs8	CellType	-0.666787	3.72223e-39	5.11985e-38	-0.597977	2.84036e-10	3.35787e-09	1.93226e-42	2.55244e-41	3.72223e-39	4.91693e-38	7.44446e-39	9.83385e-38
Skp1a	CellType	-0.693382	2.24136e-39	3.08785e-38	-0.66196	4.48087e-10	5.24716e-09	2.6717e-42	3.52384e-41	2.24136e-39	2.96528e-38	4.48273e-39	5.93055e-38
Ppa2	CellType	-0.701044	5.61047e-36	7.41122e-35	-0.889049	9.94897e-12	1.24765e-10	3.5379e-42	4.65923e-41	5.61047e-36	7.05625e-35	1.12209e-35	1.41125e-34
Eny2	CellType	-0.676591	3.76573e-41	5.31465e-40	-0.573734	3.63192e-09	4.13567e-08	3.7461e-42	4.92593e-41	3.76573e-41	5.12276e-40	7.53146e-41	1.02455e-39
Atp5g2	CellType	-0.544918	9.19558e-57	1.56551e-55	-0.282273	0.000434359	0.00414075	3.94512e-42	5.17977e-41	9.19558e-57	1.53239e-55	1.83912e-56	3.06478e-55
Dynll1	CellType	0.286957	6.16011e-11	5.99108e-10	1.00895	5.52093e-37	2.09832e-35	8.24415e-42	1.08078e-40	5.52093e-37	7.08766e-36	1.10419e-36	1.41753e-35
Gde1	CellType	-0.693831	2.60019e-35	3.41912e-34	-0.954613	8.61535e-12	1.08512e-10	9.41778e-42	1.23278e-40	2.60019e-35	3.25607e-34	5.20038e-35	6.51213e-34
Umod	CellType	-1.91622	1.75421e-36	2.34224e-35	-0.812101	4.66183e-11	5.64206e-10	1.31783e-41	1.72243e-40	1.75421e-36	2.23546e-35	3.50843e-36	4.47093e-35
Atp5c1	CellType	-0.636316	1.17925e-59	2.12009e-58	-0.238383	0.00265775	0.0245008	1.36251e-41	1.77814e-40	1.17925e-59	2.08123e-58	2.35851e-59	4.16246e-58
Spr	CellType	-0.686672	4.85178e-36	6.42861e-35	-0.812935	3.51824e-11	4.29399e-10	1.90247e-41	2.47908e-40	4.85178e-36	6.11982e-35	9.70356e-36	1.22396e-34
Uqcrc1	CellType	-0.679365	1.95187e-40	2.72806e-39	-0.52755	5.31588e-09	6.01368e-08	2.25528e-41	2.93441e-40	1.95187e-40	2.63047e-39	3.90374e-40	5.26095e-39
Tpt1	CellType	0.300869	1.86685e-34	2.42901e-33	1.94573	5.89554e-12	7.51292e-11	2.56239e-41	3.32899e-40	1.86685e-34	2.31103e-33	3.7337e-34	4.62206e-33
Rpl24	CellType	0.256277	1.54432e-25	1.84839e-24	1.43537	5.50885e-18	8.63237e-17	3.2825e-41	4.25816e-40	1.54432e-25	1.74249e-24	3.08865e-25	3.48499e-24
Cux1	CellType	-0.68204	9.63746e-35	1.26344e-33	-0.917565	1.05263e-11	1.31625e-10	3.42436e-41	4.43555e-40	9.63746e-35	1.20163e-33	1.92749e-34	2.40327e-33
Sypl	CellType	-0.697358	4.57976e-34	5.93212e-33	-0.865689	6.56921e-12	8.3482e-11	5.97679e-41	7.73014e-40	4.57976e-34	5.64522e-33	9.15951e-34	1.12904e-32
BC005561	CellType	-0.762991	6.50015e-33	8.35713e-32	-1.03383	1.7202e-12	2.22151e-11	7.80822e-41	1.00838e-39	6.50015e-33	7.94458e-32	1.30003e-32	1.58892e-31
Nenf	CellType	-0.673784	1.34391e-34	1.75386e-33	-0.806003	2.06465e-11	2.54861e-10	1.13404e-40	1.46236e-39	1.34391e-34	1.66604e-33	2.68781e-34	3.33208e-33
Nsa2	CellType	0.336373	1.81472e-13	1.83495e-12	0.961259	6.56168e-31	1.95396e-29	1.68697e-40	2.17214e-39	6.56168e-31	7.832e-30	1.31234e-30	1.5664e-29
Slc6a6	CellType	-0.783343	2.07499e-36	2.76628e-35	-0.733661	2.96309e-10	3.49818e-09	2.2424e-40	2.88301e-39	2.07499e-36	2.64035e-35	4.14997e-36	5.28071e-35
Arhgdia	CellType	0.327348	6.57514e-13	6.56416e-12	0.974584	2.51238e-31	7.61225e-30	4.06499e-40	5.21855e-39	2.51238e-31	3.01538e-30	5.02476e-31	6.03076e-30
Eef1d	CellType	0.250298	2.15748e-09	2.06127e-08	1.01704	1.23215e-37	4.76661e-36	5.68619e-40	7.28902e-39	1.23215e-37	1.59838e-36	2.4643e-37	3.19677e-36
Glrx5	CellType	-0.645228	1.34795e-37	1.82226e-36	-0.596359	4.06207e-09	4.61335e-08	1.63124e-39	2.08796e-38	1.34795e-37	1.74599e-36	2.6959e-37	3.49198e-36
1500011K16Rik	CellType	-0.668066	2.1656e-34	2.8135e-33	-0.758408	1.60207e-10	1.90959e-09	3.00434e-39	3.83984e-38	2.1656e-34	2.67704e-33	4.3312e-34	5.35407e-33
Ube2d3	CellType	0.258975	1.07257e-12	1.06709e-11	0.921983	1.55087e-30	4.54021e-29	3.32236e-39	4.24005e-38	1.55087e-30	1.83845e-29	3.10173e-30	3.67689e-29
Dcaf8	CellType	-0.671995	9.86251e-35	1.29099e-33	-0.790291	2.98425e-10	3.51673e-09	4.09108e-39	5.21342e-38	9.86251e-35	1.22793e-33	1.9725e-34	2.45585e-33
Tnfaip8	CellType	-0.828594	1.11888e-43	1.62679e-42	-0.407706	2.81192e-06	2.93222e-05	8.47909e-39	1.07894e-37	1.11888e-43	1.56888e-42	2.23776e-43	3.13776e-42
Calb1	CellType	-1.91153	5.94694e-37	7.97247e-36	-0.710436	6.15276e-09	6.95134e-08	9.19651e-39	1.16851e-37	5.94694e-37	7.61919e-36	1.18939e-36	1.52384e-35
Mrpl20	CellType	-0.630146	1.57808e-38	2.15014e-37	-0.517423	3.10267e-08	3.43813e-07	9.24097e-39	1.17244e-37	1.57808e-38	2.06569e-37	3.15617e-38	4.13139e-37
Usp50	CellType	-0.671048	1.37715e-35	1.81364e-34	-0.643577	2.90035e-09	3.31133e-08	2.83458e-38	3.59109e-37	1.37715e-35	1.72702e-34	2.75431e-35	3.45405e-34
Aes	CellType	-0.650407	3.90805e-47	5.9205e-46	-0.32765	6.03054e-05	0.000599286	2.88291e-38	3.64699e-37	3.90805e-47	5.73988e-46	7.81611e-47	1.14798e-45
Lypla1	CellType	-0.702789	2.69117e-37	3.62117e-36	-0.612061	1.8618e-08	2.07637e-07	3.03204e-38	3.83006e-37	2.69117e-37	3.47029e-36	5.38234e-37	6.94058e-36
Vamp8	CellType	-0.566562	2.81378e-42	4.01034e-41	-0.384597	1.99568e-06	2.09365e-05	3.7742e-38	4.76061e-37	2.81378e-42	3.87645e-41	5.62757e-42	7.7529e-41
Ndufa10	CellType	-0.631969	8.37851e-38	1.13621e-36	-0.507905	4.60006e-08	5.06503e-07	5.78589e-38	7.28745e-37	8.37851e-38	1.08852e-36	1.6757e-37	2.17703e-36
Slirp	CellType	-0.618498	2.8866e-36	3.83648e-35	-0.532335	2.29748e-08	2.5557e-07	2.33257e-37	2.93366e-36	2.8866e-36	3.65699e-35	5.7732e-36	7.31399e-35
Ndufv1	CellType	-0.660076	1.92714e-33	2.48877e-32	-0.686435	1.07728e-09	1.24469e-08	2.50225e-37	3.1425e-36	1.92714e-33	2.36539e-32	3.85428e-33	4.73078e-32
Ncoa7	CellType	-0.637209	1.2238e-28	1.49998e-27	-1.02623	2.5016e-12	3.20675e-11	3.38316e-37	4.24266e-36	1.2238e-28	1.41966e-27	2.4476e-28	2.83932e-27
Lap3	CellType	-0.684875	1.0557e-31	1.34334e-30	-0.828065	2.34657e-10	2.78169e-09	5.78193e-37	7.24037e-36	1.0557e-31	1.27234e-30	2.1114e-31	2.54469e-30
Smarca2	CellType	-0.662961	2.18023e-31	2.76211e-30	-0.817523	1.88624e-10	2.24215e-09	7.424e-37	9.28322e-36	2.18023e-31	2.62037e-30	4.36047e-31	5.24073e-30
Ybx1	CellType	-0.622881	5.48475e-62	1.03773e-60	-0.138765	0.100393	0.849567	7.85333e-37	9.80593e-36	5.48475e-62	1.01556e-60	1.09695e-61	2.03112e-60
Acaa2	CellType	-0.657136	1.09852e-29	1.36771e-28	-0.90306	2.22006e-11	2.73267e-10	8.50084e-37	1.05992e-35	1.09852e-29	1.29162e-28	2.19704e-29	2.58324e-28
Aldoa	CellType	-0.663977	5.66321e-49	8.76331e-48	-0.265119	0.000808869	0.007594	1.10037e-36	1.37001e-35	5.66321e-49	8.53471e-48	1.13264e-48	1.70694e-47
St13	CellType	-0.616735	6.35907e-39	8.69157e-38	-0.422449	1.13379e-06	1.19816e-05	2.44827e-36	3.04383e-35	6.35907e-39	8.34917e-38	1.27181e-38	1.66983e-37
Ube2d2a	CellType	0.274346	1.92717e-09	1.84326e-08	1.00332	1.68138e-32	5.29818e-31	2.98287e-36	3.70316e-35	1.68138e-32	2.04635e-31	3.36275e-32	4.09269e-31
Txndc17	CellType	-0.611355	9.09843e-40	1.25545e-38	-0.391893	3.31663e-06	3.45436e-05	4.7706e-36	5.91412e-35	9.09843e-40	1.20554e-38	1.81969e-39	2.41109e-38
2310039H08Rik	CellType	-0.662853	5.18949e-33	6.68196e-32	-0.729627	5.07172e-09	5.74498e-08	5.25069e-36	6.49999e-35	5.18949e-33	6.35164e-32	1.0379e-32	1.27033e-31
Paics	CellType	-0.648276	7.5805e-31	9.5478e-30	-0.854179	4.41781e-10	5.18032e-09	6.39002e-36	7.89912e-35	7.5805e-31	9.03561e-30	1.5161e-30	1.80712e-29
Rpl7a	CellType	0.217914	1.96599e-13	1.98327e-12	1.02123	1.92994e-25	4.38949e-24	6.47576e-36	7.9937e-35	1.92994e-25	2.17194e-24	3.85989e-25	4.34388e-24
Psenen	CellType	0.273465	1.36459e-09	1.30951e-08	0.96269	9.25733e-32	2.84466e-30	6.48933e-36	7.99906e-35	9.25733e-32	1.11726e-30	1.85147e-31	2.23452e-30
Serinc3	CellType	0.309843	8.29811e-07	7.53746e-06	1.05537	6.92187e-38	2.71409e-36	7.17053e-36	8.82618e-35	6.92187e-38	9.03336e-37	1.38437e-37	1.80667e-36
Marc2	CellType	-0.609494	7.98859e-33	1.02556e-31	-0.560859	8.05977e-09	9.0704e-08	1.45405e-35	1.78725e-34	7.98859e-33	9.75002e-32	1.59772e-32	1.95e-31
Oaz2	CellType	-0.649189	2.17429e-31	2.75862e-30	-0.783457	2.0628e-09	2.36445e-08	2.2516e-35	2.76363e-34	2.17429e-31	2.61685e-30	4.34859e-31	5.23371e-30
Hnrnpa3	CellType	0.286802	3.99616e-11	3.89964e-10	0.888406	3.00227e-28	8.00497e-27	2.55886e-35	3.13633e-34	3.00227e-28	3.47345e-27	6.00453e-28	6.9469e-27
Ethe1	CellType	-0.680441	8.66878e-31	1.09027e-29	-0.764056	1.13664e-09	1.31153e-08	2.71074e-35	3.31779e-34	8.66878e-31	1.03186e-29	1.73376e-30	2.06372e-29
Prdx2	CellType	-0.617362	7.11289e-36	9.38156e-35	-0.451701	3.22997e-07	3.4856e-06	3.45937e-35	4.22809e-34	7.11289e-36	8.93288e-35	1.42258e-35	1.78658e-34
Stk16	CellType	-0.632618	2.22935e-30	2.79168e-29	-0.834177	8.56605e-10	9.93697e-09	3.71937e-35	4.53947e-34	2.22935e-30	2.63553e-29	4.45869e-30	5.27106e-29
Cks2	CellType	-0.642815	4.31277e-29	5.30105e-28	-0.846688	3.61472e-10	4.25012e-09	1.08808e-34	1.32613e-33	4.31277e-29	5.0097e-28	8.62555e-29	1.00194e-27
Hras	CellType	-0.621964	3.44145e-29	4.24209e-28	-0.811536	5.32275e-10	6.20785e-09	1.56044e-34	1.89916e-33	3.44145e-29	4.00832e-28	6.88289e-29	8.01663e-28
Glud1	CellType	-0.600211	1.51675e-32	1.94429e-31	-0.528026	3.95803e-08	4.37478e-07	2.68742e-34	3.26618e-33	1.51675e-32	1.84858e-31	3.03349e-32	3.69715e-31
Atp5f1	CellType	-0.584384	2.336e-45	3.48409e-44	-0.260801	0.000975583	0.00913938	2.86227e-34	3.47381e-33	2.336e-45	3.36256e-44	4.67199e-45	6.72511e-44
Serf2	CellType	-0.318099	2.79675e-48	4.29704e-47	0.348129	0.00435254	0.0397021	3.02933e-34	3.67142e-33	2.79675e-48	4.1785e-47	5.5935e-48	8.35699e-47
Psmb3	CellType	0.279363	7.10395e-09	6.73516e-08	0.95891	1.45771e-30	4.28196e-29	5.74406e-34	6.95184e-33	1.45771e-30	1.73038e-29	2.91542e-30	3.46076e-29
Hsp90ab1	CellType	0.245592	1.37364e-14	1.41034e-13	0.912225	1.56158e-21	2.92898e-20	7.69414e-34	9.29897e-33	1.56158e-21	1.65629e-20	3.12316e-21	3.31258e-20
Trpm7	CellType	-0.700943	3.6359e-28	4.44386e-27	-0.857804	4.9511e-10	5.78998e-09	8.78363e-34	1.06009e-32	3.6359e-28	4.20093e-27	7.27181e-28	8.40186e-27
Golga4	CellType	-0.674344	1.91379e-30	2.4e-29	-0.684072	1.33886e-08	1.49509e-07	1.8005e-33	2.16999e-32	1.91379e-30	2.26557e-29	3.82758e-30	4.53114e-29
Rbm25	CellType	0.226216	4.84032e-06	4.34651e-05	1.02975	2.21038e-36	8.1855e-35	1.85073e-33	2.22744e-32	2.21038e-36	2.80851e-35	4.42076e-36	5.61703e-35
Tmed2	CellType	0.314042	1.9373e-13	1.9566e-12	0.790919	1.71606e-22	3.35678e-21	2.179e-33	2.61889e-32	1.71606e-22	1.84498e-21	3.43212e-22	3.68996e-21
Idh3g	CellType	-0.631994	5.0703e-31	6.40477e-30	-0.594507	4.20632e-08	4.6433e-07	3.81954e-33	4.58425e-32	5.0703e-31	6.06861e-30	1.01406e-30	1.21372e-29
Emc6	CellType	-0.572438	2.07852e-33	2.68027e-32	-0.456353	6.19641e-07	6.60456e-06	5.57145e-33	6.67766e-32	2.07852e-33	2.54758e-32	4.15703e-33	5.09516e-32
H1f0	CellType	-0.578937	4.1593e-25	4.93057e-24	-0.786922	3.95344e-11	4.81159e-10	8.49746e-33	1.01706e-31	4.1593e-25	4.65064e-24	8.3186e-25	9.30128e-24
Ap2a2	CellType	-0.608402	4.90345e-30	6.1138e-29	-0.593523	3.54932e-08	3.92806e-07	1.56197e-32	1.86693e-31	4.90345e-30	5.77322e-29	9.8069e-30	1.15464e-28
Gapdh	CellType	-0.513147	9.71199e-48	1.47648e-46	-0.206995	0.0134081	0.120029	2.05203e-32	2.4493e-31	9.71199e-48	1.43372e-46	1.9424e-47	2.86744e-46
Dnaja1	CellType	0.299156	3.69957e-12	3.66385e-11	0.781936	9.52699e-23	1.90661e-21	4.19375e-32	4.99876e-31	9.52699e-23	1.02938e-21	1.9054e-22	2.05876e-21
Tmem176a	CellType	-0.568977	7.93074e-24	9.18768e-23	-0.60985	2.81705e-11	3.45279e-10	6.22172e-32	7.40582e-31	7.93074e-24	8.67726e-23	1.58615e-23	1.73545e-22
Rab1a	CellType	-0.587645	2.85533e-31	3.61211e-30	-0.496245	6.19082e-07	6.60456e-06	1.79625e-31	2.13518e-30	2.85533e-31	3.42226e-30	5.71067e-31	6.84452e-30
Hcfc1r1	CellType	-0.590761	2.07627e-29	2.57764e-28	-0.553206	1.59409e-07	1.73538e-06	4.48939e-31	5.32915e-30	2.07627e-29	2.43463e-28	4.15254e-29	4.86926e-28
Atp5h	CellType	-0.572159	1.78836e-54	2.94621e-53	-0.103649	0.225743	1	7.30564e-31	8.66034e-30	1.78836e-54	2.88586e-53	3.57672e-54	5.77172e-53
Mtch1	CellType	-0.59529	1.46589e-27	1.78158e-26	-0.654234	3.07015e-08	3.40645e-07	8.71656e-31	1.03188e-29	1.46589e-27	1.68247e-26	2.93178e-27	3.36494e-26
Mrpl14	CellType	-0.592944	2.71656e-32	3.46691e-31	-0.448068	4.38949e-06	4.55535e-05	9.61498e-31	1.13668e-29	2.71656e-32	3.29235e-31	5.43311e-32	6.58471e-31
Rpl36al	CellType	0.23545	1.08052e-15	1.12675e-14	0.761937	3.34446e-16	4.8464e-15	5.26994e-30	6.22162e-29	3.34446e-16	3.27105e-15	5.55112e-16	5.45388e-15
Cltb	CellType	-0.584044	2.26006e-27	2.7391e-26	-0.641591	8.68996e-08	9.48399e-07	5.59716e-30	6.59894e-29	2.26006e-27	2.58713e-26	4.52012e-27	5.17426e-26
Snrpe	CellType	0.244279	1.1926e-08	1.12576e-07	0.845203	1.0401e-25	2.4099e-24	5.69587e-30	6.7062e-29	1.0401e-25	1.17664e-24	2.08021e-25	2.35327e-24
Atp6v0b	CellType	-0.583077	5.80975e-31	7.32815e-30	-0.385917	4.17225e-06	4.3351e-05	7.31495e-30	8.60079e-29	5.80975e-31	6.94406e-30	1.16195e-30	1.38881e-29
Far1	CellType	-0.611453	4.54328e-27	5.49858e-26	-0.653682	7.76054e-08	8.50178e-07	7.94825e-30	9.33274e-29	4.54328e-27	5.19391e-26	9.08656e-27	1.03878e-25
Ezr	CellType	-0.585898	2.5178e-29	3.11241e-28	-0.481913	1.13835e-06	1.20151e-05	1.17148e-29	1.37367e-28	2.5178e-29	2.94043e-28	5.0356e-29	5.88087e-28
Cndp2	CellType	-1.09226	7.66368e-38	1.0409e-36	-0.310393	0.000961195	0.00901433	1.18336e-29	1.38573e-28	7.66368e-38	9.97143e-37	1.53274e-37	1.99429e-36
Eif4g2	CellType	-0.56114	9.06832e-39	1.23751e-37	-0.252447	0.00184985	0.0171994	1.56168e-29	1.82628e-28	9.06832e-39	1.18883e-37	1.81366e-38	2.37766e-37
Eef2	CellType	0.170766	1.54136e-08	1.45181e-07	1.07715	2.61632e-25	5.93502e-24	1.65545e-29	1.93333e-28	2.61632e-25	2.93296e-24	5.23265e-25	5.86592e-24
Eif3i	CellType	0.275106	1.59316e-09	1.52547e-08	0.842707	2.85496e-23	5.83483e-22	3.01617e-29	3.51771e-28	2.85496e-23	3.108e-22	5.70992e-23	6.216e-22
Psma2	CellType	0.242069	6.3314e-07	5.76917e-06	0.933112	4.82684e-28	1.27134e-26	3.79686e-29	4.42228e-28	4.82684e-28	5.5621e-27	9.65367e-28	1.11242e-26
Fam162a	CellType	-0.590166	1.95607e-27	2.374e-26	-0.588973	4.39932e-07	4.71811e-06	5.92329e-29	6.8897e-28	1.95607e-27	2.24211e-26	3.91215e-27	4.48423e-26
Guk1	CellType	-0.584463	9.86426e-28	1.20055e-26	-0.572033	6.69071e-07	7.11391e-06	6.93931e-29	8.06067e-28	9.86426e-28	1.13367e-26	1.97285e-27	2.26734e-26
Timm17a	CellType	-0.563856	1.32877e-25	1.5926e-24	-0.62416	8.576e-08	9.37782e-07	1.1478e-28	1.3315e-27	1.32877e-25	1.50124e-24	2.65755e-25	3.00248e-24
1810043H04Rik	CellType	-0.575266	3.19568e-29	3.94476e-28	-0.451092	4.45863e-06	4.62157e-05	1.33507e-28	1.54667e-27	3.19568e-29	3.72708e-28	6.39137e-29	7.45416e-28
Ech1	CellType	-0.596579	4.57628e-30	5.71409e-29	-0.409629	1.19251e-05	0.000121716	1.90083e-28	2.19916e-27	4.57628e-30	5.39535e-29	9.15256e-30	1.07907e-28
Gm5617	CellType	-0.587836	2.95011e-26	3.55059e-25	-0.618227	3.78948e-07	4.07922e-06	3.42262e-28	3.9545e-27	2.95011e-26	3.3461e-25	5.90023e-26	6.69221e-25
Chchd3	CellType	-0.568181	3.73566e-28	4.55935e-27	-0.469881	6.18596e-06	6.36633e-05	1.29589e-27	1.49431e-26	3.73566e-28	4.31044e-27	7.47132e-28	8.62087e-27
Tmem258	CellType	0.270064	6.61879e-10	6.3728e-09	0.763165	1.16822e-20	2.08726e-19	1.29678e-27	1.49431e-26	1.16822e-20	1.22706e-19	2.33644e-20	2.45411e-19
Brk1	CellType	0.266359	1.14435e-09	1.09938e-08	0.778545	5.8928e-21	1.07278e-19	1.46402e-27	1.68479e-26	5.8928e-21	6.20463e-20	1.17856e-20	1.24093e-19
Pgrmc1	CellType	-0.756652	7.42739e-27	8.97659e-26	-0.575459	2.03819e-06	2.13567e-05	1.73633e-27	1.99552e-26	7.42739e-27	8.4687e-26	1.48548e-26	1.69374e-25
Tm2d2	CellType	-0.565521	1.80152e-25	2.15326e-24	-0.592857	4.70248e-07	5.037e-06	1.79529e-27	2.06055e-26	1.80152e-25	2.03005e-24	3.60305e-25	4.06011e-24
Mkks	CellType	-0.564025	3.22122e-24	3.75182e-23	-0.647378	1.89092e-07	2.05593e-06	3.9717e-27	4.55248e-26	3.22122e-24	3.54232e-23	6.44244e-24	7.08465e-23
Polr2i	CellType	-0.563061	1.22395e-26	1.47513e-25	-0.496738	2.75641e-06	2.8778e-05	4.02978e-27	4.61296e-26	1.22395e-26	1.39189e-25	2.4479e-26	2.78377e-25
Malat1	CellType	-0.991955	2.23878e-29	2.77542e-28	4.1218	3.87936e-05	0.000388183	4.66656e-27	5.33484e-26	2.23878e-29	2.62165e-28	4.47756e-29	5.24329e-28
Fam134b	CellType	-0.58078	2.0658e-25	2.46574e-24	-0.553275	1.25027e-06	1.31643e-05	8.8559e-27	1.01108e-25	2.0658e-25	2.32182e-24	4.13161e-25	4.64364e-24
Pttg1ip	CellType	-0.575228	2.48186e-24	2.90237e-23	-0.631762	4.29143e-07	4.60811e-06	1.08861e-26	1.24123e-25	2.48186e-24	2.73969e-23	4.96372e-24	5.47938e-23
Ncl	CellType	0.22352	1.16443e-06	1.05327e-05	0.848076	5.9114e-25	1.31347e-23	1.707e-26	1.94376e-25	5.9114e-25	6.59271e-24	1.18228e-24	1.31854e-23
Zfp706	CellType	-0.547728	5.34036e-36	7.06519e-35	-0.220086	0.00651317	0.0589143	1.95719e-26	2.22573e-25	5.34036e-36	6.7263e-35	1.06807e-35	1.34526e-34
Hsbp1	CellType	-0.524119	2.38816e-29	2.95638e-28	-0.338226	0.000117199	0.00114497	3.84642e-26	4.36844e-25	2.38816e-29	2.7928e-28	4.77633e-29	5.5856e-28
Wbp5	CellType	-0.611269	7.25862e-25	8.55777e-24	-0.548652	2.31189e-06	2.41953e-05	5.73232e-26	6.50176e-25	7.25862e-25	8.06405e-24	1.45172e-24	1.61281e-23
Erh	CellType	0.250678	6.5151e-08	6.04461e-07	0.821862	9.00871e-22	1.70448e-20	6.51302e-26	7.3776e-25	9.00871e-22	9.5668e-21	1.80174e-21	1.91336e-20
Ssr4	CellType	0.370564	1.08668e-18	1.1815e-17	0.494121	8.75887e-10	1.01471e-08	7.97136e-26	9.01774e-25	1.08668e-18	1.11176e-17	2.17335e-18	2.22352e-17
Sf3b6	CellType	0.238004	5.56226e-07	5.08437e-06	0.854573	2.25428e-23	4.61809e-22	8.24721e-26	9.31764e-25	2.25428e-23	2.45717e-22	4.50857e-23	4.91434e-22
Eif1	CellType	0.168721	7.16312e-11	6.95096e-10	1.09558	4.44973e-17	6.67114e-16	1.04362e-25	1.17754e-24	4.44973e-17	4.44742e-16	8.89945e-17	8.89484e-16
Arl6ip1	CellType	-0.580753	2.18567e-37	2.94556e-36	-0.176621	0.0259266	0.226708	1.66558e-25	1.87687e-24	2.18567e-37	2.82265e-36	4.37135e-37	5.6453e-36
Rtn3	CellType	-0.585088	2.57956e-25	3.07472e-24	-0.467467	7.88168e-06	8.08269e-05	1.93517e-25	2.17783e-24	2.57956e-25	2.89549e-24	5.15912e-25	5.79098e-24
Sumo1	CellType	0.178402	8.13557e-05	0.000716451	0.895208	8.41805e-28	2.15819e-26	2.10519e-25	2.36609e-24	8.41805e-28	9.68748e-27	1.68361e-27	1.9375e-26
Ddx17	CellType	-0.548876	1.31288e-22	1.5009e-21	-0.594942	6.20621e-07	6.60687e-06	3.61138e-25	4.05369e-24	1.31288e-22	1.41679e-21	2.62577e-22	2.83358e-21
Coa3	CellType	-0.545625	3.5959e-29	4.42618e-28	-0.327812	0.000321763	0.00308093	3.63386e-25	4.07364e-24	3.5959e-29	4.18259e-28	7.19179e-29	8.36518e-28
Epn1	CellType	-0.546367	4.59533e-25	5.44001e-24	-0.463813	1.58366e-05	0.000160882	9.18241e-25	1.02804e-23	4.59533e-25	5.13155e-24	9.19065e-25	1.02631e-23
Mrpl54	CellType	-0.50013	6.76965e-25	7.99216e-24	-0.409149	1.38171e-05	0.000140531	9.61929e-25	1.07556e-23	6.76965e-25	7.53048e-24	1.35393e-24	1.5061e-23
Hsp90aa1	CellType	0.22728	2.55076e-07	2.34397e-06	0.750388	2.79922e-21	5.16098e-20	1.02983e-24	1.15e-23	2.79922e-21	2.95452e-20	5.59843e-21	5.90904e-20
Ccni	CellType	-0.544376	3.11615e-24	3.63922e-23	-0.485345	8.42089e-06	8.60511e-05	1.26671e-24	1.4127e-23	3.11615e-24	3.4355e-23	6.2323e-24	6.871e-23
Taldo1	CellType	0.304939	5.97203e-11	5.81468e-10	0.676684	1.08247e-15	1.53773e-14	1.46167e-24	1.62803e-23	1.08247e-15	1.05158e-14	2.22045e-15	2.1571e-14
Osbpl9	CellType	-0.552341	3.9162e-23	4.51274e-22	-0.5588	5.61096e-06	5.78831e-05	4.09725e-24	4.55773e-23	3.9162e-23	4.25261e-22	7.83239e-23	8.50522e-22
Mlf2	CellType	-0.522614	1.48704e-24	1.74607e-23	-0.434879	2.43927e-05	0.000246071	4.30386e-24	4.78142e-23	1.48704e-24	1.64993e-23	2.97409e-24	3.29987e-23
Mrps24	CellType	-0.512386	1.7541e-32	2.24523e-31	-0.207081	0.0113596	0.101902	1.12798e-23	1.25154e-22	1.7541e-32	2.13187e-31	3.50821e-32	4.26373e-31
Tmem160	CellType	0.229749	7.79799e-07	7.09061e-06	0.796081	1.10784e-20	1.98347e-19	1.41847e-23	1.57183e-22	1.10784e-20	1.16505e-19	2.21568e-20	2.3301e-19
Taf10	CellType	0.200223	2.5406e-05	0.000225108	0.857016	1.51139e-23	3.12577e-22	2.34541e-23	2.59568e-22	1.51139e-23	1.65157e-22	3.02278e-23	3.30315e-22
Mien1	CellType	-0.539965	2.4758e-30	3.09583e-29	-0.241625	0.00506365	0.0459948	2.83944e-23	3.13842e-22	2.4758e-30	2.9229e-29	4.95161e-30	5.8458e-29
Cd81	CellType	-0.416443	2.69504e-13	2.703e-12	-0.643649	1.00773e-11	1.26191e-10	3.67743e-23	4.05947e-22	2.69504e-13	2.51658e-12	5.24913e-13	4.90155e-12
Cltc	CellType	-0.538707	2.34105e-24	2.74141e-23	-0.417997	7.25581e-05	0.000716936	3.79548e-23	4.18445e-22	2.34105e-24	2.58755e-23	4.68211e-24	5.17511e-23
Lamtor4	CellType	-0.462633	6.15793e-25	7.27988e-24	-0.328736	0.000141491	0.00137608	4.98851e-23	5.49275e-22	6.15793e-25	6.85881e-24	1.23159e-24	1.37176e-23
Ctnnb1	CellType	-0.536277	7.25875e-22	8.17955e-21	-0.513187	7.63576e-06	7.83978e-05	5.48322e-23	6.02981e-22	7.25875e-22	7.72737e-21	1.45175e-21	1.54547e-20
Ak2	CellType	-0.523993	1.74624e-22	1.98844e-21	-0.464415	1.89763e-05	0.000192327	8.24967e-23	9.06053e-22	1.74624e-22	1.8751e-21	3.49247e-22	3.75019e-21
Gnas	CellType	0.164908	2.12137e-05	0.000188155	0.787519	1.43051e-22	2.81729e-21	8.56599e-23	9.39603e-22	1.43051e-22	1.5418e-21	2.86101e-22	3.0836e-21
Ahcyl2	CellType	-0.557936	1.77707e-24	2.08379e-23	-0.400381	0.00013779	0.0013416	9.76458e-23	1.06972e-21	1.77707e-24	1.96921e-23	3.55415e-24	3.93842e-23
Smim20	CellType	-0.521768	2.18716e-22	2.48399e-21	-0.485197	2.75158e-05	0.000276932	1.76477e-22	1.93089e-21	2.18716e-22	2.34565e-21	4.37432e-22	4.6913e-21
Selt	CellType	-0.516113	7.69057e-24	8.92138e-23	-0.371972	0.000156156	0.001517	3.30927e-22	3.61621e-21	7.69057e-24	8.42512e-23	1.53811e-23	1.68502e-22
Ppib	CellType	0.240758	3.50642e-07	3.21533e-06	0.70666	3.09254e-18	4.93526e-17	3.64019e-22	3.97281e-21	3.09254e-18	3.14905e-17	6.18508e-18	6.29811e-17
mt-Co1	CellType	-1.16169	5.21424e-59	9.25902e-58	15.2777	0.995675	1	5.50694e-22	6.00257e-21	5.21424e-59	9.05491e-58	1.04285e-58	1.81098e-57
Rsrp1	CellType	0.129626	0.00139631	0.0118393	0.862919	4.23962e-26	1.01208e-24	7.14933e-22	7.78299e-21	4.23962e-26	4.80242e-25	8.47925e-26	9.60483e-25
Tmem176b	CellType	-0.354388	1.10776e-12	1.10084e-11	-0.574564	5.40149e-11	6.52813e-10	7.97155e-22	8.6672e-21	1.10776e-12	1.02667e-11	2.17104e-12	2.0121e-11
Uqcrc2	CellType	-0.530477	5.17428e-24	6.01042e-23	-0.341664	0.000412584	0.00394184	1.49853e-21	1.62726e-20	5.17428e-24	5.67567e-23	1.03486e-23	1.13513e-22
Ndufs4	CellType	-0.527268	4.02812e-25	4.7816e-24	-0.296512	0.00138161	0.0129012	2.98875e-21	3.24143e-20	4.02812e-25	4.50978e-24	8.05624e-25	9.01956e-24
Pfdn5	CellType	0.104132	0.000915447	0.00785427	0.936778	1.84011e-24	3.93716e-23	3.50834e-21	3.8002e-20	1.84011e-24	2.03646e-23	3.68022e-24	4.07292e-23
Hsd17b10	CellType	-0.511066	2.76e-22	3.13047e-21	-0.406679	0.000163735	0.00158708	4.16122e-21	4.50176e-20	2.76e-22	2.95634e-21	5.51999e-22	5.91267e-21
Cflar	CellType	-0.505584	3.48408e-20	3.87565e-19	-0.456807	4.18887e-05	0.00041867	1.28112e-20	1.38423e-19	3.48408e-20	3.63313e-19	6.96816e-20	7.26626e-19
Lamtor2	CellType	-0.476495	1.94136e-28	2.37611e-27	-0.191287	0.0201281	0.177257	1.38496e-20	1.49457e-19	1.94136e-28	2.24905e-27	3.88272e-28	4.49809e-27
Herpud1	CellType	-0.443999	8.08573e-16	8.4418e-15	-0.503245	2.6435e-07	2.86341e-06	2.14463e-20	2.31148e-19	8.08573e-16	7.86386e-15	1.77636e-15	1.72761e-14
P4hb	CellType	-0.514863	2.34091e-20	2.60735e-19	-0.409353	7.90091e-05	0.000778901	2.68076e-20	2.88573e-19	2.34091e-20	2.44694e-19	4.68182e-20	4.89389e-19
Polr2l	CellType	-0.501049	1.33671e-20	1.49462e-19	-0.427504	0.000105639	0.00103437	2.91472e-20	3.13369e-19	1.33671e-20	1.40234e-19	2.67342e-20	2.80467e-19
Hnrnpk	CellType	0.156309	0.000287257	0.00249923	0.762818	1.63153e-21	3.04698e-20	3.76398e-20	4.04174e-19	1.63153e-21	1.72836e-20	3.26305e-21	3.45673e-20
Rab5c	CellType	-0.498635	7.01711e-23	8.05389e-22	-0.319706	0.000979535	0.00916649	4.37931e-20	4.69665e-19	7.01711e-23	7.61037e-22	1.40342e-22	1.52207e-21
Rdx	CellType	-0.509301	4.32695e-22	4.89494e-21	-0.339954	0.000516879	0.0048951	4.41029e-20	4.72403e-19	4.32695e-22	4.62333e-21	8.6539e-22	9.24666e-21
Ddx5	CellType	-0.0135088	0.751252	1	1.29788	2.44869e-41	1.11095e-39	1.06311e-19	1.13734e-18	2.44869e-41	3.34159e-40	4.89737e-41	6.68318e-40
Cstb	CellType	-0.455092	8.70756e-20	9.64904e-19	-0.370544	0.000106222	0.0010389	1.09812e-19	1.17334e-18	8.70756e-20	9.04742e-19	1.74151e-19	1.80948e-18
Gm10116	CellType	-0.542945	3.23804e-23	3.73625e-22	-0.272032	0.00228813	0.0211384	1.42976e-19	1.52581e-18	3.23804e-23	3.52061e-22	6.47608e-23	7.04122e-22
Actn4	CellType	-0.491154	1.34258e-19	1.48205e-18	-0.427911	0.000117478	0.00114641	1.75669e-19	1.8724e-18	1.34258e-19	1.39164e-18	2.68516e-19	2.78328e-18
Rpl28	CellType	0.133044	2.97153e-07	2.72773e-06	1.1452	9.34306e-15	1.27903e-13	1.83281e-19	1.95114e-18	9.34306e-15	8.97587e-14	1.86517e-14	1.79187e-13
Txn2	CellType	-0.464296	1.52005e-22	1.73316e-21	-0.284156	0.00160429	0.0149645	1.90764e-19	2.0283e-18	1.52005e-22	1.63627e-21	3.0401e-22	3.27254e-21
Psma7	CellType	0.206432	2.95225e-06	2.65657e-05	0.653841	3.84058e-16	5.53754e-15	2.74902e-19	2.91932e-18	3.84058e-16	3.74781e-15	6.66134e-16	6.50044e-15
Swi5	CellType	-0.472598	1.1623e-26	1.40278e-25	-0.184595	0.0260625	0.227666	3.19585e-19	3.38968e-18	1.1623e-26	1.32351e-25	2.3246e-26	2.64702e-25
Mrpl28	CellType	-0.47157	1.92148e-19	2.1184e-18	-0.397908	0.000194418	0.00187818	5.18653e-19	5.49436e-18	1.92148e-19	1.98932e-18	3.84296e-19	3.97863e-18
Nisch	CellType	-0.48301	2.05865e-19	2.26674e-18	-0.364669	0.000332364	0.00317893	1.34356e-18	1.42156e-17	2.05865e-19	2.12879e-18	4.1173e-19	4.25758e-18
Rrbp1	CellType	0.214301	1.73631e-05	0.00015416	0.711743	1.53013e-16	2.24735e-15	1.58562e-18	1.67564e-17	1.53013e-16	1.51363e-15	3.33067e-16	3.2835e-15
Bnip3l	CellType	0.170976	0.000396554	0.00343634	0.780388	2.48088e-19	4.15021e-18	2.06771e-18	2.18244e-17	2.48088e-19	2.56235e-18	4.96176e-19	5.12469e-18
Srp14	CellType	0.137229	0.00247905	0.0209583	0.774166	2.00043e-21	3.69611e-20	2.42944e-18	2.56112e-17	2.00043e-21	2.11657e-20	4.00086e-21	4.23315e-20
Ube2r2	CellType	-0.497933	2.01343e-20	2.24838e-19	-0.3516	0.00122341	0.0114363	2.83908e-18	2.98932e-17	2.01343e-20	2.10973e-19	4.02687e-20	4.21945e-19
Gng5	CellType	-0.424201	3.01879e-34	3.91607e-33	0.0590727	0.473323	1	2.9182e-18	3.0689e-17	3.01879e-34	3.7264e-33	6.03758e-34	7.45281e-33
Sptssa	CellType	0.183619	0.000104304	0.000915754	0.746808	1.32736e-17	2.04303e-16	3.81859e-18	4.01091e-17	1.32736e-17	1.33747e-16	2.65473e-17	2.67495e-16
Stx7	CellType	-0.427906	1.41026e-16	1.49396e-15	-0.453275	3.4261e-05	0.000344019	3.98858e-18	4.18439e-17	1.41026e-16	1.39824e-15	3.33067e-16	3.2835e-15
Wnk1	CellType	-1.08875	5.01957e-32	6.39664e-31	0.0816401	0.32947	1	4.00114e-18	4.19249e-17	5.01957e-32	6.06655e-31	1.00391e-31	1.21331e-30
Kif5b	CellType	0.141149	0.00516766	0.0432243	0.825512	4.82073e-22	9.24206e-21	4.42997e-18	4.63622e-17	4.82073e-22	5.14459e-21	9.64146e-22	1.02892e-20
Spag9	CellType	-0.495679	5.04831e-19	5.51654e-18	-0.398525	0.000519785	0.00491725	5.3744e-18	5.61784e-17	5.04831e-19	5.18934e-18	1.00966e-18	1.03787e-17
Tomm20	CellType	-0.481089	1.10734e-29	1.37671e-28	-0.0992628	0.214879	1	8.25272e-18	8.61615e-17	1.10734e-29	1.30023e-28	2.21468e-29	2.60046e-28
Itm2b	CellType	-0.183503	3.07195e-05	0.00027191	0.799558	5.40095e-16	7.73587e-15	9.26341e-18	9.65971e-17	5.40095e-16	5.26457e-15	1.11022e-15	1.08219e-14
Atp6v0e	CellType	-0.263498	8.79173e-07	7.96079e-06	0.577946	2.61959e-13	3.46038e-12	1.08698e-17	1.13212e-16	2.61959e-13	2.44877e-12	5.23914e-13	4.8975e-12
Prdx3	CellType	-0.450911	2.46667e-17	2.6487e-16	-0.428161	0.000158578	0.00153881	1.1494e-17	1.19569e-16	2.46667e-17	2.4797e-16	4.93335e-17	4.95939e-16
Arpc5l	CellType	0.153125	0.00127333	0.0108603	0.76913	1.19028e-18	1.93153e-17	4.69317e-17	4.87634e-16	1.19028e-18	1.21631e-17	2.38055e-18	2.43263e-17
1700020I14Rik	CellType	-0.473548	4.37059e-18	4.73417e-17	-0.38988	0.000806958	0.00758427	5.05819e-17	5.24932e-16	4.37059e-18	4.44002e-17	8.74118e-18	8.88004e-17
Hspa8	CellType	0.163796	2.14149e-07	1.96997e-06	0.66563	1.46187e-11	1.81228e-10	6.28422e-17	6.51387e-16	1.46187e-11	1.33065e-10	2.92354e-11	2.66113e-10
Tuba4a	CellType	-0.478242	8.0193e-18	8.6432e-17	-0.38652	0.00080588	0.00758236	7.6477e-17	7.91771e-16	8.0193e-18	8.10867e-17	1.60386e-17	1.62173e-16
Cox7a2l	CellType	0.100207	0.00659873	0.055088	0.740627	3.4599e-20	6.04471e-19	1.12828e-16	1.16672e-15	3.4599e-20	3.61226e-19	6.91979e-20	7.22452e-19
Id2	CellType	0.346556	4.97289e-17	5.29394e-16	0.275024	0.000496889	0.00472126	1.19375e-16	1.23295e-15	4.97289e-17	4.95888e-16	9.94579e-17	9.91776e-16
Son	CellType	0.0558892	0.18082	1	0.861012	6.08223e-27	1.49732e-25	1.20791e-16	1.24609e-15	6.08223e-27	6.94409e-26	1.21645e-26	1.38882e-25
Gabarap	CellType	-0.413583	9.79442e-31	1.23005e-29	-0.0602042	0.449526	1	1.22959e-16	1.26695e-15	9.79442e-31	1.16425e-29	1.95888e-30	2.32849e-29
Atraid	CellType	-0.445934	2.74326e-17	2.94205e-16	-0.360731	0.000704073	0.00664613	1.41526e-16	1.45652e-15	2.74326e-17	2.75455e-16	5.48653e-17	5.5091e-16
Nop10	CellType	-0.471215	1.57489e-33	2.0369e-32	-0.0326037	0.679765	1	1.64653e-16	1.69253e-15	1.57489e-33	1.93577e-32	3.14978e-33	3.87155e-32
Clta	CellType	0.127062	0.00163582	0.0138565	0.685625	4.23737e-18	6.71279e-17	1.73517e-16	1.78153e-15	4.23737e-18	4.30974e-17	8.47474e-18	8.61947e-17
Fuca1	CellType	-0.479073	6.47531e-20	7.18462e-19	-0.271052	0.00674138	0.060915	1.75988e-16	1.80476e-15	6.47531e-20	6.73612e-19	1.29506e-19	1.34722e-18
Rab24	CellType	-0.450467	3.21859e-16	3.37252e-15	-0.418535	0.000283598	0.0027215	1.8012e-16	1.84495e-15	3.21859e-16	3.15149e-15	6.66134e-16	6.50044e-15
1810058I24Rik	CellType	-0.456491	3.07678e-21	3.44914e-20	-0.212487	0.0179893	0.158906	2.31613e-16	2.36959e-15	3.07678e-21	3.24353e-20	6.15355e-21	6.48706e-20
Use1	CellType	0.16107	0.000750615	0.00645925	0.719983	5.33751e-17	7.98829e-16	2.49879e-16	2.55346e-15	5.33751e-17	5.31635e-16	1.0675e-16	1.06327e-15
Vdac2	CellType	-0.463046	8.68364e-23	9.94031e-22	-0.173456	0.0465896	0.402515	3.08909e-16	3.15294e-15	8.68364e-23	9.40602e-22	1.73673e-22	1.8812e-21
Serp1	CellType	0.337488	2.54458e-13	2.55505e-12	0.373881	1.34423e-05	0.000136879	3.34482e-16	3.40995e-15	2.54458e-13	2.38122e-12	5.08926e-13	4.76253e-12
Polr2k	CellType	-0.45164	5.66459e-19	6.18218e-18	-0.27057	0.00600825	0.0544608	5.57422e-16	5.67608e-15	5.66459e-19	5.81594e-18	1.13292e-18	1.16319e-17
Glo1	CellType	-0.456301	1.79069e-17	1.92521e-16	-0.3574	0.0018676	0.0173273	5.81178e-16	5.91103e-15	1.79069e-17	1.80223e-16	3.58138e-17	3.60447e-16
Pura	CellType	-0.458001	5.61902e-18	6.07128e-17	-0.293837	0.00330453	0.0303342	7.70361e-16	7.82599e-15	5.61902e-18	5.69493e-17	1.1238e-17	1.13899e-16
Tomm22	CellType	0.137718	0.00284492	0.024028	0.72236	9.72699e-18	1.50786e-16	8.35922e-16	8.48207e-15	9.72699e-18	9.82393e-17	1.9454e-17	1.96479e-16
Suds3	CellType	-0.454862	1.00678e-17	1.08376e-16	-0.334817	0.00282399	0.0260057	8.43568e-16	8.54964e-15	1.00678e-17	1.01563e-16	2.01356e-17	2.03126e-16
Atp6v1d	CellType	-0.500664	4.1223e-17	4.4101e-16	-0.34961	0.00181566	0.0168997	9.69419e-16	9.81368e-15	4.1223e-17	4.13447e-16	8.2446e-17	8.26894e-16
Hdgf	CellType	-0.455624	2.26941e-20	2.53097e-19	-0.208656	0.0239694	0.21023	1.56125e-15	1.57865e-14	2.26941e-20	2.37507e-19	4.53883e-20	4.75015e-19
Rabac1	CellType	0.0778775	0.0890442	0.718448	0.77881	8.70823e-23	1.75084e-21	2.06941e-15	2.09003e-14	8.70823e-23	9.42088e-22	1.74165e-22	1.88418e-21
Tmem106b	CellType	-0.457057	1.44583e-16	1.52978e-15	-0.345196	0.00176284	0.0164257	2.15254e-15	2.17147e-14	1.44583e-16	1.43187e-15	3.33067e-16	3.2835e-15
mt-Co3	CellType	-1.15939	4.841e-53	7.88529e-52	0.229036	0.999986	1	2.16789e-15	2.1844e-14	4.841e-53	7.72555e-52	9.68201e-53	1.54511e-51
Pkm	CellType	0.00597449	0.891846	1	1.03223	4.39238e-35	1.55356e-33	2.5405e-15	2.55688e-14	4.39238e-35	5.48447e-34	8.78476e-35	1.09689e-33
Erp29	CellType	0.235011	3.56031e-07	3.2613e-06	0.544789	6.04506e-10	7.0408e-09	2.98926e-15	3.00505e-14	6.04506e-10	5.35072e-09	1.20696e-09	1.06833e-08
Ost4	CellType	-0.408603	4.133e-22	4.68164e-21	-0.141036	0.0809086	0.688717	3.7717e-15	3.78722e-14	4.133e-22	4.42155e-21	8.26599e-22	8.84309e-21
Hmgb1	CellType	0.0863759	0.0240462	0.19845	0.725058	1.20506e-19	2.04754e-18	4.3652e-15	4.37809e-14	1.20506e-19	1.25059e-18	2.41012e-19	2.50118e-18
Naa38	CellType	-0.426425	1.66654e-18	1.80744e-17	-0.230157	0.0134605	0.120374	5.99844e-15	6.0092e-14	1.66654e-18	1.69899e-17	3.33308e-18	3.39798e-17
Mdh2	CellType	-0.501041	3.67783e-24	4.27789e-23	-0.102337	0.221407	1	8.97191e-15	8.97761e-14	3.67783e-24	4.03933e-23	7.35567e-24	8.07866e-23
Pdia3	CellType	0.142862	0.00456444	0.0382897	0.717596	1.13824e-16	1.68031e-15	1.03291e-14	1.03237e-13	1.13824e-16	1.12983e-15	3.33067e-16	3.2835e-15
Scand1	CellType	-0.413332	5.18872e-20	5.76447e-19	-0.162245	0.0500959	0.431089	1.64409e-14	1.64134e-13	5.18872e-20	5.40419e-19	1.03774e-19	1.08084e-18
Rpl41	CellType	0.162304	3.52809e-13	3.53033e-12	2.63348	0.000211859	0.00204439	1.89067e-14	1.88534e-13	3.52809e-13	3.28385e-12	7.05658e-13	6.56808e-12
mt-Atp6	CellType	-1.14561	1.82459e-50	2.88522e-49	0.229036	0.999986	1	1.89455e-14	1.88704e-13	1.82459e-50	2.82339e-49	3.64918e-50	5.64678e-49
Txnip	CellType	-0.0480615	0.439293	1	0.854537	2.91373e-26	6.99416e-25	2.03299e-14	2.02261e-13	2.91373e-26	3.30916e-25	5.82745e-26	6.61833e-25
Thoc7	CellType	-0.463252	1.39484e-18	1.51466e-17	-0.219203	0.0257448	0.225345	2.30075e-14	2.28637e-13	1.39484e-18	1.42368e-17	2.78968e-18	2.84735e-17
Picalm	CellType	-0.41523	4.24816e-15	4.4034e-14	-0.331489	0.0018569	0.0172465	2.37187e-14	2.35435e-13	4.24816e-15	4.09482e-14	8.43769e-15	8.13314e-14
Tomm7	CellType	-0.428726	2.10439e-32	2.68961e-31	-0.012319	0.876685	1	2.73596e-14	2.71264e-13	2.10439e-32	2.554e-31	4.20877e-32	5.10801e-31
Caprin1	CellType	-0.421972	6.6352e-16	6.93575e-15	-0.311555	0.00418858	0.0382468	2.83447e-14	2.8071e-13	6.6352e-16	6.46038e-15	1.33227e-15	1.29717e-14
Cnpy2	CellType	-0.387967	1.49008e-13	1.51021e-12	-0.369684	0.000643263	0.00607874	5.24013e-14	5.1836e-13	1.49008e-13	1.40199e-12	2.97984e-13	2.80367e-12
Kmt2e	CellType	0.129438	0.00970928	0.0806672	0.72555	2.23092e-16	3.26005e-15	6.89914e-14	6.81694e-13	2.23092e-16	2.19433e-15	4.44089e-16	4.36806e-15
Idh3b	CellType	-0.428254	6.76542e-17	7.18454e-16	-0.24509	0.0143222	0.127816	7.10661e-14	7.01394e-13	6.76542e-17	6.72315e-16	1.35308e-16	1.34463e-15
Prelid1	CellType	-0.42132	3.12691e-19	3.42991e-18	-0.157727	0.0660774	0.564132	9.98296e-14	9.84158e-13	3.12691e-19	3.21809e-18	6.25383e-19	6.43618e-18
Rsrc2	CellType	0.125175	0.0131549	0.108981	0.722384	1.83189e-16	2.68147e-15	1.12311e-13	1.10594e-12	1.83189e-16	1.80801e-15	3.33067e-16	3.2835e-15
Tmco1	CellType	-0.420393	1.67255e-16	1.76535e-15	-0.225306	0.0145721	0.129912	1.30916e-13	1.28769e-12	1.67255e-16	1.65263e-15	3.33067e-16	3.2835e-15
Uqcc3	CellType	-0.420214	6.12098e-17	6.50815e-16	-0.227276	0.0201281	0.177257	1.37897e-13	1.35482e-12	6.12098e-17	6.08972e-16	1.2242e-16	1.21794e-15
Selk	CellType	0.174803	3.62945e-05	0.000320929	0.521707	9.97696e-11	1.19579e-09	1.3973e-13	1.37127e-12	9.97696e-11	8.94984e-10	1.99539e-10	1.78996e-09
Tceb2	CellType	-0.350603	1.65294e-23	1.91236e-22	0.0728737	0.364755	1	1.91923e-13	1.88135e-12	1.65294e-23	1.80398e-22	3.30588e-23	3.60795e-22
Tmem167	CellType	0.137654	0.00484791	0.0406189	0.692724	9.23334e-15	1.26601e-13	2.14654e-13	2.10179e-12	9.23334e-15	8.88031e-14	1.84297e-14	1.77251e-13
Psap	CellType	0.364032	3.17714e-16	3.33311e-15	0.188192	0.0172005	0.152093	2.78041e-13	2.71937e-12	3.17714e-16	3.11442e-15	6.66134e-16	6.50044e-15
Elof1	CellType	-0.412816	2.63048e-15	2.72988e-14	-0.275825	0.0122078	0.109397	5.34575e-13	5.22251e-12	2.63048e-15	2.54403e-14	5.32907e-15	5.15392e-14
Morf4l1	CellType	0.1033	0.0128073	0.106203	0.623603	3.98185e-15	5.52076e-14	7.68096e-13	7.49543e-12	3.98185e-15	3.8424e-14	8.10463e-15	7.82079e-14
BC031181	CellType	-0.416537	4.48135e-17	4.77653e-16	-0.186057	0.0462724	0.400174	7.69111e-13	7.49689e-12	4.48135e-17	4.47387e-16	8.96271e-17	8.94774e-16
Tomm5	CellType	-0.389187	4.40562e-17	4.7016e-16	-0.174563	0.0477131	0.411401	8.20336e-13	7.98722e-12	4.40562e-17	4.40842e-16	8.81124e-17	8.81685e-16
Sec61g	CellType	0.116533	0.000631945	0.00544346	0.565831	6.92835e-12	8.79029e-11	8.36313e-13	8.13365e-12	6.92835e-12	6.34648e-11	1.38568e-11	1.26931e-10
Smpdl3a	CellType	-0.400611	6.50375e-15	6.73337e-14	-0.22454	0.0139998	0.125067	1.25708e-12	1.22122e-11	6.50375e-15	6.26203e-14	1.31006e-14	1.26137e-13
Wbp2	CellType	-0.41293	1.07964e-14	1.11112e-13	-0.265582	0.0162358	0.143856	2.33887e-12	2.26959e-11	1.07964e-14	1.03149e-13	2.15383e-14	2.05778e-13
Dph3	CellType	-0.40402	1.54011e-14	1.57752e-13	-0.261205	0.016829	0.14896	3.15643e-12	3.05951e-11	1.54011e-14	1.46819e-13	3.08642e-14	2.94229e-13
Etnk1	CellType	-0.478035	2.45964e-14	2.51048e-13	-0.268993	0.01491	0.132652	3.35867e-12	3.2519e-11	2.45964e-14	2.3345e-13	4.92939e-14	4.67861e-13
Mrpl30	CellType	-0.391036	9.09738e-19	9.9037e-18	-0.109947	0.188485	1	4.40846e-12	4.26356e-11	9.09738e-19	9.31837e-18	1.81948e-18	1.86367e-17
Eif5a	CellType	0.084555	0.0234764	0.194118	0.609466	1.56961e-14	2.14197e-13	6.28531e-12	6.07196e-11	1.56961e-14	1.49303e-13	3.14193e-14	2.98863e-13
Mrpl33	CellType	0.159683	0.000129952	0.00113518	0.488874	1.63757e-09	1.88202e-08	6.59036e-12	6.35956e-11	1.63757e-09	1.44211e-08	3.27511e-09	2.88419e-08
BC004004	CellType	-0.384259	2.43488e-13	2.45058e-12	-0.280752	0.00963393	0.0866904	6.59944e-12	6.36124e-11	2.43488e-13	2.28349e-12	4.86944e-13	4.56668e-12
Mtch2	CellType	-0.404227	1.50576e-15	1.56829e-14	-0.192336	0.0522455	0.448696	8.63992e-12	8.31881e-11	1.50576e-15	1.46116e-14	2.9976e-15	2.90882e-14
Mrps12	CellType	-0.39373	1.03568e-14	1.06969e-13	-0.213719	0.0357874	0.310738	1.18904e-11	1.14358e-10	1.03568e-14	9.92774e-14	2.08722e-14	2.00075e-13
Fkbp4	CellType	-0.395686	5.99511e-14	6.0975e-13	-0.240879	0.0216614	0.190372	1.25055e-11	1.20141e-10	5.99511e-14	5.65912e-13	1.19904e-13	1.13184e-12
Tgoln1	CellType	-0.424905	1.04193e-14	1.07486e-13	-0.212743	0.0388936	0.33737	1.43413e-11	1.37624e-10	1.04193e-14	9.9766e-14	2.09832e-14	2.00696e-13
Rps2	CellType	0.0635072	0.0296426	0.243246	1.18	4.20848e-14	5.67164e-13	1.90558e-11	1.82664e-10	4.20848e-14	3.98564e-13	8.41549e-14	7.96989e-13
Tbca	CellType	-0.404155	4.86628e-22	5.49789e-21	-0.0422714	0.599332	1	2.11269e-11	2.02293e-10	4.86628e-22	5.18682e-21	9.73256e-22	1.03736e-20
Ddx3x	CellType	-0.397144	1.41829e-14	1.45447e-13	-0.198594	0.0455867	0.395032	2.47519e-11	2.36741e-10	1.41829e-14	1.35355e-13	2.83107e-14	2.70183e-13
Txn1	CellType	-0.41284	7.71501e-22	8.6824e-21	-0.0415106	0.599459	1	2.65491e-11	2.53651e-10	7.71501e-22	8.20301e-21	1.543e-21	1.6406e-20
Ywhaq	CellType	0.0782861	0.113052	0.905406	0.684667	3.82546e-16	5.52492e-15	2.78282e-11	2.65579e-10	3.82546e-16	3.73726e-15	6.66134e-16	6.50044e-15
Pet100	CellType	-0.403218	3.10483e-16	3.2612e-15	-0.138592	0.122447	1	3.09028e-11	2.94597e-10	3.10483e-16	3.04699e-15	6.66134e-16	6.50044e-15
Slc25a11	CellType	-0.387367	5.44558e-14	5.54509e-13	-0.216003	0.0348982	0.303625	3.16604e-11	3.01488e-10	5.44558e-14	5.15161e-13	1.08802e-13	1.02928e-12
Uqcc2	CellType	-0.403166	4.39398e-17	4.69495e-16	-0.115751	0.183187	1	3.47048e-11	3.30115e-10	4.39398e-17	4.40186e-16	8.78796e-17	8.80371e-16
Oaz1	CellType	-0.0872368	0.00126243	0.0107779	0.700826	6.87741e-10	7.98878e-09	6.83217e-11	6.49169e-10	6.87741e-10	6.07505e-09	1.37548e-09	1.21501e-08
Gtf2h5	CellType	-0.395433	1.71253e-14	1.74999e-13	-0.170528	0.0869863	0.739	1.29075e-10	1.22509e-09	1.71253e-14	1.62719e-13	3.44169e-14	3.27018e-13
Msrb1	CellType	-0.184639	0.000174424	0.0015206	-0.481986	4.32282e-08	4.76583e-07	1.36084e-10	1.29019e-09	4.32282e-08	3.69787e-07	8.6435e-08	7.39391e-07
Ly6a	CellType	-0.577962	6.44993e-18	6.96039e-17	-0.0744823	0.362751	1	1.58518e-10	1.50125e-09	6.44993e-18	6.52943e-17	1.28999e-17	1.30589e-16
Lamtor5	CellType	-0.414391	5.95244e-19	6.48816e-18	-0.0611741	0.476827	1	1.75194e-10	1.65736e-09	5.95244e-19	6.10425e-18	1.19049e-18	1.22085e-17
Sri	CellType	0.0931498	0.0488787	0.397708	0.620302	2.84354e-13	3.74479e-12	1.83426e-10	1.73335e-09	2.84354e-13	2.65239e-12	5.68656e-13	5.3043e-12
Pomp	CellType	0.0966551	0.0286139	0.235028	0.56457	4.06701e-12	5.19039e-11	3.23546e-10	3.05413e-09	4.06701e-12	3.74923e-11	8.13405e-12	7.49848e-11
Pgls	CellType	0.105035	0.025203	0.207602	0.592085	6.57027e-12	8.3482e-11	3.44692e-10	3.25019e-09	6.57027e-12	6.02484e-11	1.31406e-11	1.20497e-10
1110008P14Rik	CellType	-0.370899	6.57008e-12	6.46967e-11	-0.246184	0.0264945	0.231207	3.79407e-10	3.57364e-09	6.57008e-12	6.02484e-11	1.31403e-11	1.20497e-10
Hsp90b1	CellType	0.231676	2.71308e-06	2.44389e-05	0.358858	1.81426e-05	0.000184092	4.23262e-10	3.98239e-09	2.71308e-06	2.24334e-05	4.72028e-06	3.91048e-05
Hadhb	CellType	-0.413736	2.27947e-13	2.29683e-12	-0.183672	0.0842175	0.71618	5.58286e-10	5.2471e-09	2.27947e-13	2.14238e-12	4.55858e-13	4.28442e-12
Fundc2	CellType	-0.396866	1.04485e-14	1.07659e-13	-0.136071	0.167795	1	5.76288e-10	5.41043e-09	1.04485e-14	9.99355e-14	2.09832e-14	2.00696e-13
D8Ertd738e	CellType	-0.364859	2.5924e-21	2.9099e-20	-0.0204562	0.79584	1	6.55976e-10	6.15191e-09	2.5924e-21	2.73956e-20	5.18479e-21	5.47913e-20
Vps29	CellType	-0.379562	7.14801e-13	7.12786e-12	-0.189074	0.0681786	0.580926	6.79073e-10	6.36164e-09	7.14801e-13	6.63892e-12	1.42975e-12	1.32792e-11
Csde1	CellType	-0.375983	1.557e-14	1.59294e-13	-0.127459	0.169898	1	7.49886e-10	7.01743e-09	1.557e-14	1.48266e-13	3.10862e-14	2.9602e-13
Gm42418	CellType	-0.519646	3.1322e-24	3.65305e-23	0.00575872	0.941919	1	8.60688e-10	8.04563e-09	3.1322e-24	3.44881e-23	6.26441e-24	6.89762e-23
Stra13	CellType	-0.391166	2.20633e-16	2.32308e-15	-0.0797281	0.358111	1	9.65771e-10	9.01821e-09	2.20633e-16	2.17261e-15	4.44089e-16	4.36806e-15
Pcbp1	CellType	0.0698279	0.146146	1	0.63695	5.47807e-14	7.35974e-13	1.00106e-09	9.33763e-09	5.47807e-14	5.1767e-13	1.09579e-13	1.0355e-12
Ubl5	CellType	-0.29402	2.61746e-16	2.75263e-15	0.0703446	0.374723	1	1.28003e-09	1.1927e-08	2.61746e-16	2.57161e-15	6.66134e-16	6.50044e-15
Pcbp2	CellType	-0.307534	6.80818e-14	6.91634e-13	0.104813	0.187436	1	2.31323e-09	2.1531e-08	6.80818e-14	6.41963e-13	1.36113e-13	1.28345e-12
Fam32a	CellType	0.0856437	0.0899292	0.724716	0.623679	2.56749e-12	3.28635e-11	2.79353e-09	2.59735e-08	2.56749e-12	2.37192e-11	5.135e-12	4.74386e-11
Hnrnph1	CellType	-0.389967	2.02435e-12	2.0094e-11	-0.175194	0.0973657	0.824754	2.9243e-09	2.71603e-08	2.02435e-12	1.87415e-11	4.04876e-12	3.74835e-11
Chchd1	CellType	-0.369199	4.43649e-13	4.4342e-12	-0.150569	0.139478	1	2.95624e-09	2.74275e-08	4.43649e-13	4.12494e-12	8.8729e-13	8.24981e-12
Tmed10	CellType	0.130063	0.00685296	0.0571554	0.523748	4.28534e-09	4.86055e-08	3.05665e-09	2.83288e-08	4.28534e-09	3.74719e-08	8.57067e-09	7.49437e-08
Srsf6	CellType	-0.355823	1.54547e-11	1.51668e-10	-0.200965	0.05795	0.496702	3.15268e-09	2.91876e-08	1.54547e-11	1.40528e-10	3.09094e-11	2.81055e-10
Tma7	CellType	-0.103169	0.00387698	0.0326083	0.45042	1.90668e-08	2.1237e-07	3.93258e-09	3.6369e-08	1.90668e-08	1.64566e-07	3.81335e-08	3.2913e-07
Gm10076	CellType	-0.0836998	0.0809785	0.655813	0.543182	7.93934e-12	1.00436e-10	4.34381e-09	4.01294e-08	7.93934e-12	7.26488e-11	1.58786e-11	1.45297e-10
Srsf2	CellType	-0.364689	2.49193e-13	2.50509e-12	0.10821	0.185883	1	4.70773e-09	4.3445e-08	2.49193e-13	2.33447e-12	4.9849e-13	4.66991e-12
Timm10b	CellType	0.0900577	0.0583447	0.473839	0.587222	3.22258e-11	3.93869e-10	5.05493e-09	4.65995e-08	3.22258e-11	2.90889e-10	6.44517e-11	5.81778e-10
Polr2f	CellType	-0.345788	5.09829e-12	5.03755e-11	-0.155006	0.108156	0.910812	6.53276e-09	6.01591e-08	5.09829e-12	4.69493e-11	1.01966e-11	9.38989e-11
Dad1	CellType	0.0554034	0.211562	1	0.584504	2.36996e-13	3.1402e-12	6.71156e-09	6.174e-08	2.36996e-13	2.22502e-12	4.74065e-13	4.45072e-12
Rnf10	CellType	-0.376744	8.59795e-13	8.56386e-12	-0.14653	0.168583	1	7.23754e-09	6.65079e-08	8.59795e-13	7.97704e-12	1.71974e-12	1.59554e-11
Fkbp2	CellType	-0.281935	7.9191e-08	7.33936e-07	-0.296879	0.0030726	0.028235	8.28506e-09	7.60533e-08	7.9191e-08	6.72774e-07	1.58378e-07	1.34551e-06
H2afj	CellType	-0.322061	2.51329e-19	2.76032e-18	0.0168034	0.832844	1	9.61319e-09	8.81515e-08	2.51329e-19	2.58965e-18	5.02659e-19	5.1793e-18
Ubc	CellType	-0.342542	1.59739e-15	1.66173e-14	-0.05585	0.481419	1	1.02869e-08	9.42295e-08	1.59739e-15	1.54834e-14	3.33067e-15	3.22841e-14
Cib1	CellType	-0.371144	2.82998e-12	2.80586e-11	-0.143996	0.151836	1	1.08518e-08	9.92988e-08	2.82998e-12	2.61163e-11	5.66003e-12	5.22333e-11
Vti1b	CellType	-0.366367	5.30161e-12	5.23247e-11	-0.164707	0.13229	1	1.09784e-08	1.00352e-07	5.30161e-12	4.87698e-11	1.06032e-11	9.75393e-11
C1qbp	CellType	-0.33748	7.10305e-11	6.9004e-10	-0.198756	0.0671777	0.572961	1.11084e-08	1.01433e-07	7.10305e-11	6.39165e-10	1.42061e-10	1.27833e-09
Nedd8	CellType	-0.364406	2.5057e-19	2.75548e-18	0.0155032	0.845442	1	1.18501e-08	1.08092e-07	2.5057e-19	2.5849e-18	5.0114e-19	5.1698e-18
Srsf5	CellType	-0.0714899	0.127416	1	0.544324	9.46194e-12	1.1883e-10	1.406e-08	1.28115e-07	9.46194e-12	8.649e-11	1.8924e-11	1.72981e-10
Polr2m	CellType	-0.393495	3.61753e-14	3.68797e-13	-0.0860869	0.390686	1	2.03368e-08	1.85114e-07	3.61753e-14	3.42973e-13	7.23865e-14	6.86287e-13
Mrps33	CellType	-0.386441	2.06156e-15	2.14202e-14	-0.0551314	0.540637	1	2.13344e-08	1.93991e-07	2.06156e-15	1.99603e-14	4.21885e-15	4.08474e-14
Higd1a	CellType	-0.376399	9.85955e-15	1.01955e-13	-0.0632775	0.46293	1	2.16426e-08	1.96587e-07	9.85955e-15	9.46157e-14	1.9762e-14	1.89643e-13
Srrm2	CellType	0.0282128	0.519228	1	0.623959	3.51528e-15	4.89737e-14	2.25049e-08	2.04206e-07	3.51528e-15	3.39595e-14	6.88338e-15	6.64972e-14
Zcrb1	CellType	-0.352408	2.00554e-11	1.96595e-10	-0.159937	0.134135	1	2.48605e-08	2.25344e-07	2.00554e-11	1.8217e-10	4.01108e-11	3.6434e-10
Gm26917	CellType	-0.583312	1.89903e-16	2.00196e-15	0.0375986	0.68331	1	2.94689e-08	2.66837e-07	1.89903e-16	1.87214e-15	3.33067e-16	3.2835e-15
BC005537	CellType	-0.371481	1.22995e-13	1.24803e-12	-0.0815137	0.376638	1	3.34988e-08	3.0301e-07	1.22995e-13	1.15849e-12	2.46025e-13	2.31732e-12
C1d	CellType	-0.362359	9.62164e-12	9.46384e-11	-0.140649	0.18203	1	3.56897e-08	3.22492e-07	9.62164e-12	8.78571e-11	1.92433e-11	1.75714e-10
Luc7l2	CellType	-0.203149	0.000120817	0.00105859	0.345612	4.29695e-05	0.000428977	3.87793e-08	3.50044e-07	4.29695e-05	0.000346697	6.33929e-05	0.000512436
Nxf1	CellType	-0.350405	2.27706e-11	2.22707e-10	-0.146439	0.155521	1	3.88259e-08	3.501e-07	2.27706e-11	2.06185e-10	4.55411e-11	4.12369e-10
Rnf7	CellType	-0.352756	3.29494e-13	3.30085e-12	-0.0802806	0.383008	1	6.01995e-08	5.42265e-07	3.29494e-13	3.07014e-12	6.59028e-13	6.14066e-12
Ogt	CellType	-0.266867	7.29405e-07	6.63935e-06	0.238019	0.00405559	0.0371106	6.53048e-08	5.87642e-07	7.29405e-07	6.08927e-06	1.45855e-06	1.21764e-05
Itch	CellType	-0.368599	4.58958e-11	4.47368e-10	-0.151505	0.163227	1	6.60741e-08	5.93947e-07	4.58958e-11	4.1342e-10	9.17916e-11	8.26841e-10
Smim11	CellType	-0.3453	2.24856e-11	2.20169e-10	-0.137615	0.193112	1	6.81387e-08	6.11872e-07	2.24856e-11	2.03817e-10	4.49712e-11	4.07635e-10
Nme1	CellType	-0.240726	3.27687e-08	3.06318e-07	0.184884	0.0209154	0.184003	7.21855e-08	6.4754e-07	3.27687e-08	2.81424e-07	6.55372e-08	5.62848e-07
Rbx1	CellType	-0.0527969	0.196377	1	0.529831	2.37544e-11	2.91564e-10	7.35923e-08	6.59477e-07	2.37544e-11	2.14868e-10	4.75088e-11	4.29737e-10
Mrpl23	CellType	0.0594824	0.221426	1	0.593611	2.1238e-11	2.6179e-10	9.64174e-08	8.63126e-07	2.1238e-11	1.9271e-10	4.2476e-11	3.8542e-10
Tmem234	CellType	0.05038	0.270625	1	0.555188	1.36748e-11	1.6977e-10	1.36317e-07	1.21905e-06	1.36748e-11	1.24605e-10	2.73497e-11	2.4921e-10
Tmem59	CellType	-0.188117	0.000220699	0.00192208	0.325875	9.85062e-05	0.000966712	1.55045e-07	1.3851e-06	9.85062e-05	0.000784565	0.000136215	0.00109092
Gdi2	CellType	0.0592046	0.185632	1	0.525197	1.29711e-10	1.5525e-09	1.68003e-07	1.49931e-06	1.29711e-10	1.16237e-09	2.59422e-10	2.32474e-09
Ldha	CellType	-0.0814182	0.067398	0.54634	0.465281	6.5902e-09	7.43586e-08	1.92291e-07	1.7143e-06	6.5902e-09	5.751e-08	1.31804e-08	1.1502e-07
Psma3	CellType	0.0379282	0.407771	1	0.58009	2.37985e-12	3.0552e-11	2.17603e-07	1.93796e-06	2.37985e-12	2.20092e-11	4.75986e-12	4.40199e-11
Calm3	CellType	-0.287738	4.09307e-10	3.95413e-09	0.116782	0.161924	1	2.32575e-07	2.06918e-06	4.09307e-10	3.6378e-09	8.18614e-10	7.2756e-09
Edf1	CellType	-0.34058	4.59167e-18	4.96743e-17	0.00672905	0.932229	1	2.66274e-07	2.36656e-06	4.59167e-18	4.65915e-17	9.18334e-18	9.3183e-17
Zfand6	CellType	0.0648953	0.191442	1	0.572035	4.1525e-10	4.87581e-09	3.56228e-07	3.1628e-06	4.1525e-10	3.68684e-09	8.305e-10	7.37367e-09
Polr1d	CellType	-0.0849103	0.0462763	0.376887	0.430612	8.58185e-08	9.37782e-07	5.14654e-07	4.56473e-06	8.58185e-08	7.28365e-07	1.71637e-07	1.45673e-06
Eif4a2	CellType	-0.246808	1.23894e-08	1.16823e-07	0.134652	0.0965535	0.818674	5.80291e-07	5.14164e-06	1.23894e-08	1.0736e-07	2.47787e-08	2.1472e-07
Ywhab	CellType	0.0777774	0.106351	0.853317	0.507096	1.15877e-08	1.29733e-07	6.77898e-07	6.00034e-06	1.15877e-08	1.00514e-07	2.31754e-08	2.01028e-07
Mrps26	CellType	-0.319636	4.05412e-10	3.92087e-09	-0.12126	0.247017	1	6.92308e-07	6.12163e-06	4.05412e-10	3.60688e-09	8.10824e-10	7.21376e-09
Gnb1	CellType	0.0540407	0.296502	1	0.583657	1.59447e-10	1.90315e-09	6.9949e-07	6.17883e-06	1.59447e-10	1.42589e-09	3.18893e-10	2.85178e-09
Map2k2	CellType	-0.160556	0.000817591	0.00702861	0.3308	0.000168508	0.00163151	9.58014e-07	8.45384e-06	0.000168508	0.00133352	0.000279425	0.00221331
Mrfap1	CellType	-0.266968	9.39272e-10	9.0336e-09	0.0965818	0.239114	1	1.01845e-06	8.97803e-06	9.39272e-10	8.28847e-09	1.87854e-09	1.65769e-08
Fkbp1a	CellType	-0.176361	0.000348485	0.00302585	0.297663	0.000513623	0.00486959	1.18482e-06	1.04341e-05	0.000348485	0.00274029	0.000415238	0.00328008
Snrnp27	CellType	-0.329198	1.64222e-10	1.59179e-09	-0.0910563	0.353863	1	1.24424e-06	1.09462e-05	1.64222e-10	1.46708e-09	3.28443e-10	2.93415e-09
Pop5	CellType	-0.338029	1.01455e-11	9.96779e-11	-0.0610877	0.521503	1	1.28654e-06	1.13068e-05	1.01455e-11	9.25431e-11	2.0291e-11	1.85086e-10
Ncor1	CellType	0.0442698	0.362488	1	0.531595	1.54633e-10	1.84824e-09	1.30499e-06	1.14573e-05	1.54633e-10	1.38427e-09	3.09266e-10	2.76854e-09
Ier3ip1	CellType	-0.0756957	0.0925292	0.744487	0.449186	5.97121e-08	6.55812e-07	1.42847e-06	1.25288e-05	5.97121e-08	5.08287e-07	1.19424e-07	1.01657e-06
Med28	CellType	-0.262125	4.41742e-08	4.11162e-07	0.140256	0.103129	0.87102	1.46137e-06	1.28043e-05	4.41742e-08	3.77507e-07	8.83484e-08	7.55013e-07
Map1lc3b	CellType	-0.178646	3.67674e-05	0.000324779	0.230078	0.00462487	0.0421418	1.71083e-06	1.4975e-05	3.67674e-05	0.000296932	7.29548e-05	0.000588632
Hnrnpa2b1	CellType	-0.162775	8.87606e-05	0.000780869	0.240639	0.0024183	0.0223172	1.71368e-06	1.49847e-05	8.87606e-05	0.000708899	0.000171236	0.00136634
Mrpl57	CellType	-0.295375	2.90142e-09	2.76593e-08	-0.114658	0.233848	1	1.82355e-06	1.59294e-05	2.90142e-09	2.54734e-08	5.80284e-09	5.09468e-08
Ppdpf	CellType	-0.182587	0.000129915	0.00113518	0.267452	0.00202212	0.0187209	1.96236e-06	1.71248e-05	0.000129915	0.00102999	0.000244145	0.00193917
Pnisr	CellType	-0.303723	4.20334e-08	3.91656e-07	0.136646	0.125328	1	2.10136e-06	1.83193e-05	4.20334e-08	3.59921e-07	8.40667e-08	7.19842e-07
Stub1	CellType	-0.302957	4.60921e-09	4.37951e-08	-0.125731	0.228518	1	2.23878e-06	1.94977e-05	4.60921e-09	4.02633e-08	9.21843e-09	8.05266e-08
Snx3	CellType	0.0406632	0.394429	1	0.532775	2.69516e-10	3.19057e-09	2.3407e-06	2.03648e-05	2.69516e-10	2.40525e-09	5.39033e-10	4.8105e-09
Rab14	CellType	-0.233305	8.52954e-07	7.73956e-06	0.169154	0.0467237	0.403272	2.43865e-06	2.11957e-05	8.52954e-07	7.11384e-06	1.70588e-06	1.42274e-05
Psmb6	CellType	-0.138472	0.00391481	0.0328719	0.339411	7.54642e-05	0.000744801	2.55722e-06	2.2204e-05	7.54642e-05	0.000604376	0.000148074	0.0011848
PISD	CellType	-0.166567	0.00382103	0.032178	0.357242	8.12683e-05	0.000800263	2.64732e-06	2.29633e-05	8.12683e-05	0.00065026	0.000159152	0.00127226
Trappc2l	CellType	-0.316224	4.2243e-10	4.07636e-09	-0.0864956	0.390983	1	2.88441e-06	2.49949e-05	4.2243e-10	3.74675e-09	8.4486e-10	7.4935e-09
Fus	CellType	-0.103439	0.0413176	0.337135	0.408162	1.50078e-06	1.57828e-05	2.94994e-06	2.55372e-05	1.50078e-06	1.24688e-05	3.00145e-06	2.49368e-05
Mrpl18	CellType	-0.264977	5.72629e-08	5.31846e-07	0.13161	0.143057	1	3.3444e-06	2.89231e-05	5.72629e-08	4.87917e-07	1.14526e-07	9.75834e-07
Dazap2	CellType	-0.184807	0.000107538	0.000943192	0.250895	0.00411644	0.0376277	3.64285e-06	3.14728e-05	0.000107538	0.00085493	0.000209601	0.00166677
Ywhae	CellType	-0.30417	5.57815e-12	5.49915e-11	0.0341136	0.679659	1	3.87933e-06	3.34825e-05	5.57815e-12	5.12593e-11	1.11563e-11	1.02519e-10
Lsm4	CellType	0.0302842	0.532366	1	0.558085	9.37485e-11	1.12518e-09	4.33931e-06	3.74152e-05	9.37485e-11	8.41843e-10	1.87497e-10	1.68369e-09
Ctsd	CellType	-0.110083	0.0431697	0.351917	0.389701	2.53192e-06	2.64661e-05	4.52687e-06	3.89937e-05	2.53192e-06	2.09555e-05	5.06355e-06	4.18686e-05
Rnf187	CellType	0.0264828	0.587843	1	0.565332	4.57185e-11	5.5409e-10	4.81305e-06	4.14176e-05	4.57185e-11	4.12252e-10	9.14372e-11	8.24505e-10
Gabarapl2	CellType	-0.122227	0.00594102	0.0496451	0.323932	9.19166e-05	0.000903066	4.85398e-06	4.17284e-05	9.19166e-05	0.000733429	0.000181033	0.00144318
Spcs1	CellType	0.103386	0.028224	0.232045	0.378866	8.09205e-06	8.28862e-05	5.46669e-06	4.69491e-05	8.09205e-06	6.61526e-05	1.61795e-05	0.000132267
Cd164	CellType	-0.332957	5.55471e-10	5.35422e-09	-0.0747446	0.451375	1	5.551e-06	4.76259e-05	5.55471e-10	4.92172e-09	1.11094e-09	9.84344e-09
Dynlrb1	CellType	-0.160287	0.000438346	0.00379091	0.262292	0.00197191	0.0182756	5.63822e-06	4.83264e-05	0.000438346	0.00343444	0.000717252	0.00563495
Atxn7l3b	CellType	-0.286256	1.84367e-08	1.73092e-07	0.104209	0.259549	1	6.8484e-06	5.86411e-05	1.84367e-08	1.59286e-07	3.68734e-08	3.18571e-07
Srsf11	CellType	-0.136968	0.00894463	0.0743855	0.339622	8.27869e-05	0.000814292	7.20057e-06	6.15959e-05	8.27869e-05	0.0006618	0.000164056	0.00131026
Mrps14	CellType	-0.295488	3.20067e-10	3.09893e-09	0.056203	0.518801	1	7.23067e-06	6.17923e-05	3.20067e-10	2.85051e-09	6.40135e-10	5.70102e-09
Pdcd5	CellType	-0.248806	1.97917e-07	1.82258e-06	0.122413	0.16829	1	9.98639e-06	8.52582e-05	1.97917e-07	1.66834e-06	3.95833e-07	3.33667e-06
Slc9a3r1	CellType	-0.287732	1.62554e-08	1.52778e-07	0.0941563	0.313988	1	1.06374e-05	9.07269e-05	1.62554e-08	1.40581e-07	3.25109e-08	2.81161e-07
Gpi1	CellType	-0.176031	0.000165396	0.00144334	0.225099	0.00824714	0.0743659	1.14814e-05	9.7829e-05	0.000165396	0.00131009	0.000324289	0.00256633
Sep15	CellType	-0.208934	4.94218e-06	4.43338e-05	0.155855	0.0605896	0.518814	1.21559e-05	0.000103474	4.94218e-06	4.07483e-05	9.88356e-06	8.14901e-05
Ccnl2	CellType	-0.121023	0.0280989	0.231236	0.391132	2.64074e-05	0.000266085	1.28299e-05	0.000109105	2.64074e-05	0.000213863	5.27653e-05	0.000427325
Dpm3	CellType	-0.208255	9.23531e-06	8.24188e-05	0.166157	0.0526878	0.452046	1.50103e-05	0.000127521	9.23531e-06	7.52856e-05	1.84674e-05	0.000150545
Eif5	CellType	-0.147977	0.00098488	0.00844163	0.245103	0.00286746	0.0263779	1.72333e-05	0.000146264	0.00098488	0.00765425	0.00146618	0.0114255
Churc1	CellType	-0.0825369	0.0899883	0.724716	0.412847	3.8818e-06	4.03815e-05	1.97823e-05	0.000167734	3.8818e-06	3.20665e-05	7.76327e-06	6.41303e-05
Ap2s1	CellType	0.0478885	0.313802	1	0.492995	5.00388e-08	5.50268e-07	1.98274e-05	0.000167951	5.00388e-08	4.26783e-07	1.00078e-07	8.53566e-07
Tpd52	CellType	-0.220053	1.696e-05	0.000150735	-0.209682	0.0493718	0.42528	2.07768e-05	0.000175822	1.696e-05	0.000137609	3.39084e-05	0.000275125
Tecr	CellType	-0.176828	0.000433679	0.0037543	0.236632	0.00784047	0.0707726	2.41745e-05	0.000204375	0.000433679	0.00340095	0.000821905	0.00644545
Rheb	CellType	-0.125162	0.0120607	0.100107	0.341429	0.000247445	0.00238249	2.4761e-05	0.000209129	0.000247445	0.00195286	0.000484946	0.00382375
Rer1	CellType	-0.260321	1.37921e-07	1.2728e-06	0.0987906	0.277153	1	2.53777e-05	0.000214129	1.37921e-07	1.16487e-06	2.75843e-07	2.32974e-06
Chd3	CellType	-0.34242	2.7693e-11	2.70545e-10	0.0221531	0.800001	1	2.6674e-05	0.000224848	2.7693e-11	2.50233e-10	5.53859e-11	5.00466e-10
Prdx6	CellType	-0.0808398	0.0826819	0.668359	0.382255	8.17369e-06	8.36236e-05	2.80839e-05	0.000236502	8.17369e-06	6.6757e-05	1.63458e-05	0.000133501
Paip2	CellType	-0.0533775	0.241797	1	0.431651	3.44239e-07	3.7102e-06	3.08982e-05	0.00025995	3.44239e-07	2.89331e-06	6.88477e-07	5.78662e-06
Rab7	CellType	-0.251788	1.4482e-07	1.33504e-06	0.093662	0.297854	1	3.1314e-05	0.000263193	1.4482e-07	1.22195e-06	2.8964e-07	2.4439e-06
H2afv	CellType	-0.26483	2.22931e-08	2.08619e-07	0.0693161	0.435003	1	3.37742e-05	0.000283595	2.22931e-08	1.91838e-07	4.45862e-08	3.83676e-07
Pfdn2	CellType	-0.0749302	0.108475	0.86956	0.398567	5.43867e-06	5.62397e-05	3.39425e-05	0.000284733	5.43867e-06	4.47567e-05	1.08768e-05	8.95092e-05
Ddrgk1	CellType	-0.285576	1.15286e-08	1.08944e-07	-0.0668615	0.484832	1	3.4787e-05	0.000291535	1.15286e-08	1.00102e-07	2.30572e-08	2.00203e-07
Pdap1	CellType	-0.240963	1.66628e-06	1.50564e-05	0.129248	0.167158	1	3.59137e-05	0.000300687	1.66628e-06	1.38306e-05	3.33252e-06	2.76609e-05
Krcc1	CellType	-0.119042	0.0163203	0.135075	0.337571	0.000253248	0.00243565	3.60062e-05	0.00030117	0.000253248	0.00199684	0.000498763	0.00392913
Ube2b	CellType	-0.0955221	0.0371965	0.304369	0.340427	6.76228e-05	0.000670464	3.74074e-05	0.000312588	6.76228e-05	0.000543082	0.000135001	0.0010842
Ap2m1	CellType	-0.294105	4.20975e-09	4.00435e-08	-0.0550357	0.570738	1	3.96053e-05	0.000330636	4.20975e-09	3.68481e-08	8.4195e-09	7.36962e-08
Ubxn1	CellType	-0.143175	0.00240044	0.0203135	0.25852	0.00353066	0.0323414	4.82927e-05	0.000402773	0.00240044	0.0184898	0.00285787	0.0220328
Bola2	CellType	-0.147706	0.00125188	0.0106984	0.228321	0.00646141	0.0585072	4.90402e-05	0.000408613	0.00125188	0.00970321	0.00209742	0.0162715
Srrm1	CellType	0.0333401	0.503698	1	0.510516	2.33637e-08	2.59562e-07	5.7486e-05	0.000478526	2.33637e-08	2.00851e-07	4.67273e-08	4.01702e-07
Hypk	CellType	-0.176619	0.000496159	0.00428661	0.23352	0.0161537	0.143275	6.10402e-05	0.000507624	0.000496159	0.00388039	0.00096277	0.00753649
Psmb5	CellType	-0.116242	0.0244869	0.201895	0.325832	0.000300829	0.00288367	6.72268e-05	0.000558537	0.000300829	0.00236985	0.000594369	0.00467803
Ywhaz	CellType	-0.209275	1.63681e-05	0.000145625	0.142539	0.106611	0.898672	6.74939e-05	0.000560219	1.63681e-05	0.000132932	3.27314e-05	0.000265824
Chmp2a	CellType	0.0202047	0.683508	1	0.511595	2.15395e-09	2.46567e-08	6.82558e-05	0.000566001	2.15395e-09	1.89493e-08	4.30791e-09	3.78987e-08
Phb2	CellType	-0.272987	8.10668e-09	7.67743e-08	0.0456154	0.605687	1	7.10999e-05	0.000589022	8.10668e-09	7.06725e-08	1.62134e-08	1.41345e-07
Tceb1	CellType	-0.156656	0.00136041	0.0115462	0.237863	0.0102315	0.0919721	8.54525e-05	0.000707249	0.00136041	0.0104975	0.00240158	0.0185854
Rab2a	CellType	-0.0161778	0.698421	1	0.503193	3.90153e-09	4.43684e-08	0.000101889	0.000842483	3.90153e-09	3.41847e-08	7.80305e-09	6.83695e-08
Pnn	CellType	-0.163519	0.00374059	0.0315312	0.271756	0.00505093	0.0459274	0.000103566	0.000855529	0.00374059	0.0287359	0.00429811	0.0330776
Srp9	CellType	-0.0421875	0.306179	1	0.391394	1.08356e-06	1.14647e-05	0.000104455	0.000862053	1.08356e-06	9.01977e-06	2.16711e-06	1.80395e-05
Fis1	CellType	-0.241506	2.02441e-08	1.8965e-07	0.0432695	0.597794	1	0.000105281	0.000868045	2.02441e-08	1.7438e-07	4.04883e-08	3.48759e-07
Nktr	CellType	-0.120449	0.0297376	0.243795	0.336558	0.000425981	0.00406535	0.000111644	0.00091963	0.000425981	0.00334361	0.000839963	0.00658111
Gm10250	CellType	-0.30943	1.95264e-08	1.83124e-07	0.048449	0.610947	1	0.000113744	0.00093604	1.95264e-08	1.68365e-07	3.90529e-08	3.36729e-07
Snf8	CellType	-0.162584	0.00130964	0.0111261	0.237011	0.0146377	0.130363	0.000121677	0.00100037	0.00130964	0.0101147	0.00240428	0.0185854
Dync1i2	CellType	-0.224255	1.40665e-05	0.000125405	0.133221	0.159701	1	0.000123441	0.00101391	1.40665e-05	0.000114454	2.81307e-05	0.000228889
Cript	CellType	-0.139505	0.00485148	0.0406189	0.266421	0.00475274	0.0432614	0.000124883	0.00102478	0.00475274	0.0364468	0.0048016	0.0369195
Arf1	CellType	-0.0054579	0.885724	1	0.530048	8.78735e-11	1.0576e-09	0.000125745	0.00103088	8.78735e-11	7.89906e-10	1.75747e-10	1.57981e-09
Trappc6b	CellType	-0.160732	0.00130266	0.0110886	0.234568	0.0154408	0.137092	0.000128421	0.00105183	0.00130266	0.0100787	0.00240273	0.0185854
Cisd2	CellType	-0.309399	2.38623e-09	2.2773e-08	-0.030885	0.753977	1	0.000128979	0.0010554	2.38623e-09	2.09715e-08	4.77245e-09	4.19429e-08
Rpp21	CellType	-0.0570199	0.234665	1	0.416983	5.46146e-06	5.64081e-05	0.000146433	0.00119709	5.46146e-06	4.49017e-05	1.09227e-05	8.98016e-05
Papola	CellType	-0.173916	0.000504256	0.00435222	0.20672	0.0335525	0.29221	0.000147439	0.00120418	0.000504256	0.00393661	0.000993631	0.00775705
Mrpl52	CellType	-0.0868222	0.0357762	0.293024	0.279655	0.000489022	0.00465162	0.000155871	0.00127185	0.000489022	0.00382802	0.000964908	0.0075464
Fkbp8	CellType	-0.156884	0.00130416	0.0110905	0.213703	0.0198141	0.174846	0.000169395	0.00138089	0.00130416	0.0100814	0.00244741	0.018902
Napsa	CellType	-0.345943	2.12836e-06	1.92118e-05	0.0932986	0.32549	1	0.000177483	0.00144547	2.12836e-06	1.76491e-05	4.25671e-06	3.52981e-05
2700060E02Rik	CellType	0.00903312	0.857455	1	0.505084	6.47263e-10	7.52868e-09	0.000203956	0.00165951	6.47263e-10	5.72333e-09	1.29453e-09	1.14467e-08
Dnajb6	CellType	-0.0818638	0.0942655	0.757754	0.360572	0.000124144	0.00121009	0.000215242	0.0017497	0.000124144	0.000986039	0.00024797	0.00196776
Tcf25	CellType	-0.192314	6.80465e-05	0.000599855	0.137869	0.123182	1	0.000217879	0.00176948	6.80465e-05	0.000545552	0.000136022	0.00109092
Lsm6	CellType	-0.270326	8.40228e-06	7.50618e-05	0.11182	0.258843	1	0.000232156	0.00188366	8.40228e-06	6.85593e-05	1.68041e-05	0.000137115
Fam104a	CellType	-0.164793	0.000872986	0.00749739	0.199765	0.0351974	0.305921	0.000238898	0.00193655	0.000872986	0.00679072	0.00170387	0.0132421
Rab11a	CellType	-0.291347	3.31216e-08	3.09284e-07	-0.0416551	0.691254	1	0.000264131	0.00213909	3.31216e-08	2.84174e-07	6.62433e-08	5.68348e-07
Capns1	CellType	0.00777971	0.902636	1	0.540628	2.98692e-10	3.51673e-09	0.000269222	0.00217828	2.98692e-10	2.66287e-09	5.97383e-10	5.32575e-09
Clk1	CellType	-0.101872	0.0575637	0.467935	0.315812	0.000500949	0.00475463	0.000290358	0.00234711	0.000500949	0.00391432	0.000993346	0.00775705
Eif4b	CellType	-0.276664	4.7494e-08	4.41587e-07	0.0393099	0.685929	1	0.000301033	0.00243113	4.7494e-08	4.05477e-07	9.4988e-08	8.10955e-07
Anp32a	CellType	-0.0286683	0.534571	1	0.438076	4.13404e-07	4.44461e-06	0.000308614	0.00249004	4.13404e-07	3.46792e-06	8.26809e-07	6.93584e-06
2310036O22Rik	CellType	-0.0116563	0.785541	1	0.480447	1.00899e-08	1.1311e-07	0.0003274	0.00263915	1.00899e-08	8.7785e-08	2.01798e-08	1.7557e-07
Laptm4a	CellType	-0.189964	0.000589996	0.00508718	0.168147	0.061043	0.522181	0.000353482	0.00284675	0.000589996	0.00460181	0.00116883	0.00911657
Rps17	CellType	0.00954544	0.699637	1	0.849767	6.16685e-08	6.76442e-07	0.000376591	0.00303004	6.16685e-08	5.24425e-07	1.23337e-07	1.04885e-06
Nucks1	CellType	-0.198274	0.000127092	0.00111244	0.144774	0.14505	1	0.000427031	0.00343269	0.000127092	0.00100853	0.000253977	0.00201357
Snrpd2	CellType	-0.00926322	0.8231	1	0.471398	8.39359e-09	9.43381e-08	0.000428047	0.00343767	8.39359e-09	7.31002e-08	1.67872e-08	1.462e-07
1810037I17Rik	CellType	-0.169475	0.000339371	0.00294967	0.145655	0.0948559	0.805068	0.000434091	0.00348298	0.000339371	0.00267104	0.000676393	0.00531877
Lamtor1	CellType	-0.131911	0.0084072	0.0699833	0.248515	0.0103124	0.0926033	0.000438446	0.00351467	0.0084072	0.0643006	0.00926287	0.0709704
Tm9sf3	CellType	-0.184821	0.000375286	0.0032553	0.154964	0.102785	0.868957	0.000522127	0.00418161	0.000375286	0.00294836	0.000747936	0.0058707
Sat1	CellType	-0.125306	0.00387965	0.0326083	-0.182659	0.0246537	0.216013	0.000532633	0.00426181	0.00387965	0.0297778	0.0067054	0.0514209
Kxd1	CellType	-0.271092	1.05427e-07	9.73965e-07	0.0372735	0.712943	1	0.000533686	0.00426629	1.05427e-07	8.91297e-07	2.10854e-07	1.78259e-06
Lmo4	CellType	-0.108703	0.038977	0.318638	0.286955	0.00222284	0.0205571	0.000561212	0.0044822	0.00222284	0.017137	0.00420678	0.0324034
Tmem14c	CellType	-0.135754	0.00738624	0.0615438	0.225444	0.0151132	0.134322	0.00056449	0.00450423	0.00738624	0.056542	0.00992332	0.0759634
Ppp2ca	CellType	-0.0259332	0.588971	1	0.459679	7.03246e-07	7.45897e-06	0.000572751	0.00456594	7.03246e-07	5.87655e-06	1.40649e-06	1.17531e-05
Csnk1a1	CellType	-0.0243808	0.608026	1	0.430553	5.8676e-07	6.27726e-06	0.000592	0.00471506	5.8676e-07	4.90789e-06	1.17352e-06	9.81579e-06
Eif2s2	CellType	-0.0583487	0.190334	1	0.324277	0.000104879	0.00102809	0.000595315	0.00473711	0.000104879	0.000834556	0.000209657	0.00166677
Psma4	CellType	-0.142891	0.00373288	0.0314969	0.199473	0.0287366	0.250521	0.000608161	0.00483489	0.00373288	0.0287022	0.00660884	0.0507254
Dnajc15	CellType	-0.216111	6.04685e-06	5.41872e-05	0.0722152	0.421265	1	0.000608863	0.00483603	6.04685e-06	4.96203e-05	1.20936e-05	9.92401e-05
Mrps16	CellType	-0.301697	1.38177e-09	1.32453e-08	0.00980082	0.916764	1	0.000628938	0.00499091	1.38177e-09	1.21808e-08	2.76354e-09	2.43617e-08
Metap2	CellType	-0.235767	2.40157e-06	2.16554e-05	0.0628034	0.507857	1	0.000641359	0.00508482	2.40157e-06	1.98956e-05	4.80314e-06	3.97533e-05
Drap1	CellType	-0.218094	1.59345e-05	0.000141913	0.0921139	0.349683	1	0.00065357	0.00517689	1.59345e-05	0.000129532	3.18683e-05	0.000259057
Tax1bp1	CellType	-0.280172	3.43799e-08	3.20689e-07	-0.0240394	0.805881	1	0.000676957	0.00535724	3.43799e-08	2.94678e-07	6.87599e-08	5.89356e-07
Grpel1	CellType	-0.296502	1.6025e-08	1.50776e-07	-0.0205335	0.841985	1	0.000684241	0.00540994	1.6025e-08	1.38726e-07	3.20499e-08	2.77451e-07
Ube2s	CellType	-0.0831816	0.0885836	0.715398	0.30507	0.000772368	0.00728287	0.000703859	0.00555998	0.000772368	0.00601885	0.00153172	0.0119255
Nap1l1	CellType	-0.0556779	0.255211	1	0.376472	6.6319e-05	0.000658291	0.000768465	0.00606479	6.6319e-05	0.000533106	0.000132611	0.001066
Cuta	CellType	-0.0342107	0.452361	1	0.39304	6.68963e-06	6.87652e-05	0.000780102	0.00615102	6.68963e-06	5.47912e-05	1.33792e-05	0.000109582
Arglu1	CellType	-0.0186198	0.699963	1	0.462055	3.03962e-07	3.28427e-06	0.000797557	0.00628294	3.03962e-07	2.55727e-06	6.07925e-07	5.11454e-06
Tnrc6a	CellType	-0.283492	9.17661e-08	8.49573e-07	0.028367	0.775929	1	0.000812412	0.00639415	9.17661e-08	7.78082e-07	1.83532e-07	1.55616e-06
1110008F13Rik	CellType	-0.0960871	0.0409753	0.334658	0.25766	0.00339654	0.0311458	0.000833253	0.00655223	0.00339654	0.0261392	0.00627515	0.0482069
Jtb	CellType	-0.298165	3.5069e-09	3.33946e-08	-0.0104212	0.914158	1	0.000879739	0.0069115	3.5069e-09	3.07582e-08	7.01381e-09	6.15164e-08
Psmc3	CellType	-0.234616	6.76994e-06	6.05418e-05	0.07279	0.473985	1	0.000895391	0.0070281	6.76994e-06	5.53966e-05	1.35399e-05	0.000110793
Prpf4b	CellType	-0.300972	1.0447e-07	9.66152e-07	-0.0268606	0.787897	1	0.000949295	0.00744446	1.0447e-07	8.84067e-07	2.0894e-07	1.76813e-06
Mrpl24	CellType	-0.0760237	0.118509	0.94824	0.321741	0.000774076	0.00729105	0.00105434	0.00826077	0.000774076	0.00602674	0.00153856	0.0119681
Ptges3	CellType	-0.0486954	0.311305	1	0.374178	5.97626e-05	0.000594573	0.00107635	0.00842558	5.97626e-05	0.000480848	0.00011951	0.000961574
Chd4	CellType	-0.244129	4.329e-06	3.89139e-05	0.0610205	0.549396	1	0.00111559	0.00872488	4.329e-06	3.57266e-05	8.65802e-06	7.14534e-05
Ewsr1	CellType	-0.065044	0.210493	1	0.352974	0.000220738	0.00212771	0.00112995	0.00882919	0.000220738	0.00174367	0.000441083	0.00348106
Gsr	CellType	-0.172689	0.00113018	0.00966787	-0.166467	0.11177	0.940337	0.00126403	0.00986802	0.00113018	0.00876773	0.00223863	0.0173514
1810022K09Rik	CellType	-0.169757	0.00100127	0.00857364	0.152138	0.119163	1	0.00126946	0.00990145	0.00100127	0.00777467	0.00198662	0.0154257
Ubl3	CellType	-0.163529	0.00127944	0.0109017	0.16087	0.106408	0.897838	0.00129001	0.0100527	0.00127944	0.00990797	0.00252957	0.0195192
Aurkaip1	CellType	-0.195558	4.33857e-05	0.00038285	0.0752219	0.412032	1	0.00168114	0.0130889	4.33857e-05	0.000349729	8.6768e-05	0.000699431
Sfpq	CellType	-0.0267793	0.612731	1	0.425111	5.96122e-06	6.14233e-05	0.00190259	0.0147998	5.96122e-06	4.8964e-05	1.19225e-05	9.79287e-05
Eif3a	CellType	-0.02261	0.644128	1	0.420963	5.02416e-06	5.20154e-05	0.00210894	0.0163902	5.02416e-06	4.13849e-05	1.00484e-05	8.27705e-05
Anapc11	CellType	-0.0917323	0.0641413	0.520428	0.265315	0.00583787	0.0529718	0.00212741	0.0165189	0.00583787	0.0447286	0.0107109	0.08192
Aprt	CellType	-0.0328993	0.496752	1	0.373628	3.56175e-05	0.000357226	0.00244286	0.0189514	3.56175e-05	0.000287914	7.12349e-05	0.00057529
Eif5b	CellType	-0.0116148	0.797129	1	0.418367	1.24105e-06	1.30831e-05	0.0030506	0.0236449	1.24105e-06	1.03208e-05	2.4821e-06	2.06417e-05
Shfm1	CellType	-0.0161361	0.628376	1	0.355373	1.3208e-05	0.000134652	0.00307296	0.0237969	1.3208e-05	0.00010757	2.64165e-05	0.000215143
Rpl29	CellType	0.0276459	0.533592	1	0.320318	5.58008e-05	0.000555796	0.00376373	0.0291202	5.58008e-05	0.000449389	0.000111604	0.000898795
Ctsb	CellType	0.0787768	0.103782	0.833477	0.216065	0.00889467	0.0801214	0.00512933	0.0396505	0.00889467	0.067969	0.0164207	0.12548
Adipor1	CellType	-0.112389	0.0236147	0.195074	0.183086	0.0621764	0.531352	0.0063922	0.0493687	0.0236147	0.180135	0.0342626	0.261588
2810428I15Rik	CellType	-0.255573	5.62074e-07	5.13241e-06	0.010025	0.919229	1	0.00708925	0.0547034	5.62074e-07	4.7105e-06	1.12416e-06	9.42107e-06
Ift20	CellType	-0.25119	8.64481e-07	7.83595e-06	-0.0112777	0.911788	1	0.00763257	0.0588435	8.64481e-07	7.20305e-06	1.72898e-06	1.44062e-05
Psmb4	CellType	-0.0875485	0.082102	0.664291	0.221412	0.0222179	0.195065	0.00808867	0.0623044	0.0222179	0.169629	0.0350415	0.2673
Eno1	CellType	-0.00288189	0.950859	1	0.420283	2.60438e-07	2.82811e-06	0.00866641	0.0666952	2.60438e-07	2.19323e-06	5.20879e-07	4.38647e-06
Vcp	CellType	-0.250162	4.00527e-07	3.66501e-06	-0.00642172	0.944952	1	0.00914083	0.0702839	4.00527e-07	3.36315e-06	8.01059e-07	6.72634e-06
Cmpk1	CellType	-0.220383	6.50594e-06	5.8241e-05	-0.0173563	0.85463	1	0.00974925	0.0748956	6.50594e-06	5.33371e-05	1.30124e-05	0.000106679
Calr	CellType	-0.196437	9.69898e-05	0.0008524	0.0344015	0.679844	1	0.0105891	0.0812754	9.69898e-05	0.000773198	0.000194017	0.00154527
Top1	CellType	0.0124709	0.788941	1	0.378823	3.04944e-05	0.000306554	0.0116913	0.0896559	3.04944e-05	0.000246731	6.09962e-05	0.000493523
Golgb1	CellType	-0.316103	1.08643e-08	1.02778e-07	-0.00101208	0.992282	1	0.012367	0.0947534	1.08643e-08	9.44278e-08	2.17286e-08	1.88856e-07
Fam96a	CellType	-0.0212146	0.664524	1	0.350244	0.000170698	0.00165088	0.0128003	0.0979865	0.000170698	0.00134962	0.0003415	0.00270006
Ube3a	CellType	-0.263411	5.70687e-07	5.20557e-06	-0.00307587	0.976106	1	0.0206294	0.15778	5.70687e-07	4.77806e-06	1.1414e-06	9.55635e-06
Tkt	CellType	0.0048106	0.899017	1	0.384204	2.20399e-05	0.000222595	0.0235016	0.179588	2.20399e-05	0.000178659	4.40891e-05	0.000357394
Ypel3	CellType	0.00136764	0.996477	1	0.450244	9.67087e-08	1.05413e-06	0.0379119	0.28945	9.67087e-08	8.19189e-07	1.93423e-07	1.63842e-06
Lrrc58	CellType	-0.0032593	0.91181	1	0.361108	6.80563e-05	0.000673991	0.0407799	0.311073	6.80563e-05	0.000545552	0.000136215	0.00109092
Gm2a	CellType	0.0544644	0.244873	1	0.170767	0.0519121	0.446274	0.0506502	0.386024	0.0519121	0.395294	0.0872832	0.665218
Hspa5	CellType	0.00194956	0.888486	1	0.179434	0.0460116	0.398315	0.370803	1	0.0460116	0.350672	0.143457	1

### Sheet: VOOM
Feature	Metadata	Coef (Core)	Pval (Core)	Qval (Core)	Coef (Enhancer)	Pval (Enhancer)	Qval (Enhancer)	Pval (Ensemble - SC)	Qval (Ensemble - SC)	Pval (Ensemble - MC)	Qval (Ensemble - MC)	Pval (Ensemble - CC)	Qval (Ensemble - CC)
Rpl12	CellType	1.25215	0	0	2.34374	8.82311e-77	1.10807e-74	0	0	0	0	0	0
B2m	CellType	2.20754	0	0	4.6927	2.04819e-102	5.91619e-100	0	0	0	0	0	0
Rps4x	CellType	1.57507	0	0	3.30236	2.69097e-27	6.77866e-26	0	0	0	0	0	0
Tmsb4x	CellType	4.25919	0	0	6.77093	1.47491e-70	1.63856e-68	0	0	0	0	0	0
Rps27	CellType	2.06732	0	0	4.78792	1.74111e-06	1.8288e-05	0	0	0	0	0	0
Rps6	CellType	1.4675	0	0	3.13195	9.0896e-29	2.4926e-27	0	0	0	0	0	0
Sh3bgrl3	CellType	1.24927	0	0	3.34581	7.90537e-231	1.37008e-227	0	0	0	0	0	0
Actb	CellType	2.02963	0	0	3.21514	3.22763e-55	2.34747e-53	0	0	0	0	0	0
Rps9	CellType	1.46573	0	0	2.60661	1.0675e-28	2.90893e-27	0	0	0	0	0	0
Rps5	CellType	1.51252	0	0	3.11407	1.94179e-24	4.13431e-23	0	0	0	0	0	0
Rps16	CellType	1.72051	0	0	4.64321	5.69738e-11	6.87614e-10	0	0	0	0	0	0
Rps11	CellType	1.59057	0	0	3.51357	1.29328e-17	1.99412e-16	0	0	0	0	0	0
Rpl13a	CellType	1.77051	0	0	4.89505	1.01583e-06	1.07612e-05	0	0	0	0	0	0
Rpl18	CellType	1.25899	0	0	2.61613	5.95549e-49	3.63432e-47	0	0	0	0	0	0
Rps3	CellType	1.43787	0	0	2.75282	2.29723e-33	7.54042e-32	0	0	0	0	0	0
Rps13	CellType	1.4175	0	0	2.97591	9.21675e-30	2.61006e-28	0	0	0	0	0	0
Rps15a	CellType	1.65123	0	0	3.49615	4.58041e-20	7.95422e-19	0	0	0	0	0	0
Rplp2	CellType	1.52266	0	0	3.32122	6.79646e-16	9.7026e-15	0	0	0	0	0	0
Chchd10	CellType	-0.990697	0	0	-2.43764	1.20674e-181	1.74283e-178	0	0	0	0	0	0
Btg1	CellType	1.12888	0	0	3.1361	5.99014e-243	1.73025e-239	0	0	0	0	0	0
Rpl18a	CellType	1.82257	0	0	4.52009	1.80164e-10	2.14452e-09	0	0	0	0	0	0
Rpl13	CellType	1.6153	0	0	3.89465	1.82574e-11	2.26014e-10	0	0	0	0	0	0
Rps24	CellType	1.79125	0	0	3.93813	4.36897e-15	6.03817e-14	0	0	0	0	0	0
Fxyd2	CellType	-2.1129	0	0	-2.78153	8.26224e-136	5.50742e-133	0	0	0	0	0	0
Rpsa	CellType	1.25132	0	0	2.67323	5.53889e-47	3.07675e-45	0	0	0	0	0	0
Uqcr10	CellType	-0.952805	0	0	-1.82724	9.18875e-96	2.0954e-93	0	0	0	0	0	0
Gpx3	CellType	-1.88855	0	0	-1.27434	9.81505e-22	1.84495e-20	0	0	0	0	0	0
Pfn1	CellType	1.52279	0	0	2.73859	1.05483e-85	1.75781e-83	0	0	0	0	0	0
Rpl19	CellType	1.38367	0	0	2.71418	1.91792e-20	3.37114e-19	0	0	0	0	0	0
Rps7	CellType	1.45272	0	0	3.00784	4.58477e-34	1.52805e-32	0	0	0	0	0	0
Cox6c	CellType	-1.08974	0	0	-1.69304	3.86283e-46	2.07909e-44	0	0	0	0	0	0
H2-K1	CellType	1.22706	0	0	3.52317	8.15076e-273	7.06305e-269	0	0	0	0	0	0
H2-D1	CellType	1.88512	0	0	4.39018	9.06896e-244	3.92936e-240	0	0	0	0	0	0
Rps14	CellType	1.46229	0	0	2.85814	1.25382e-15	1.77533e-14	0	0	0	0	0	0
Rpl17	CellType	1.47249	0	0	3.46535	3.56312e-17	5.37914e-16	0	0	0	0	0	0
Fau	CellType	1.62595	0	0	3.65588	3.35148e-13	4.40702e-12	0	0	0	0	0	0
Lgals1	CellType	0.885705	9.28325e-293	1.78765e-290	2.17145	1.33077e-156	1.44148e-153	0	0	9.28325e-293	1.78765e-290	1.85665e-292	3.57529e-290
Gm9843	CellType	1.08532	1.07553e-290	2.0261e-288	2.46217	1.94765e-110	7.67152e-108	0	0	1.07553e-290	2.0261e-288	2.15107e-290	4.05219e-288
Uqcr11	CellType	-0.8177	2.23606e-284	4.12268e-282	-1.86759	2.03184e-107	7.33622e-105	0	0	2.23606e-284	4.12268e-282	4.47212e-284	8.24535e-282
Ly6e	CellType	1.10185	2.53703e-277	4.31072e-275	3.00352	1.02545e-239	2.2215e-236	0	0	2.53703e-277	4.31072e-275	5.07406e-277	8.62144e-275
Cfl1	CellType	0.941331	1.4602e-274	2.38743e-272	2.15224	3.07799e-115	1.33362e-112	0	0	1.4602e-274	2.38743e-272	2.9204e-274	4.77486e-272
Calm1	CellType	0.916866	7.42626e-260	1.05496e-257	2.141	1.62306e-123	8.27332e-121	0	0	7.42626e-260	1.05496e-257	1.48525e-259	2.10991e-257
Rps27rt	CellType	0.933383	2.30747e-255	3.17388e-253	2.19496	1.44376e-136	1.04258e-133	0	0	2.30747e-255	3.17388e-253	4.61494e-255	6.34775e-253
Gm9493	CellType	0.812104	4.09463e-249	5.45878e-247	2.17907	2.2885e-146	1.9831e-143	0	0	4.09463e-249	5.45878e-247	8.18926e-249	1.09176e-246
Arpc2	CellType	0.775746	1.8013e-248	2.36502e-246	2.08577	3.06471e-134	1.89695e-131	0	0	1.8013e-248	2.36502e-246	3.6026e-248	4.73005e-246
S100a10	CellType	0.82247	4.40365e-237	4.95583e-235	2.13014	1.06947e-148	1.02973e-145	0	0	4.40365e-237	4.95583e-235	8.80731e-237	9.91166e-235
Atp1b1	CellType	-0.856205	3.37421e-235	3.74862e-233	-2.26459	3.20694e-141	2.52634e-138	0	0	3.37421e-235	3.74862e-233	6.74842e-235	7.49724e-233
Rpl23a-ps3	CellType	0.896801	5.60307e-233	6.146e-231	1.99293	1.17723e-104	3.92356e-102	0	0	5.60307e-233	6.146e-231	1.12061e-232	1.2292e-230
Wdr89	CellType	0.793627	7.14164e-220	7.54706e-218	2.01434	2.69005e-117	1.22688e-114	0	0	7.14164e-220	7.54706e-218	1.42833e-219	1.50941e-217
Rps18-ps3	CellType	0.715194	1.08902e-217	1.12344e-215	2.00159	3.74754e-134	2.16496e-131	0	0	1.08902e-217	1.12344e-215	2.17804e-217	2.24689e-215
Rbm3	CellType	0.679976	8.65283e-205	8.06249e-203	1.97132	3.34762e-129	1.81305e-126	0	0	8.65283e-205	8.06249e-203	1.73057e-204	1.6125e-202
Rpl9-ps6	CellType	0.718802	2.70449e-201	2.44123e-199	1.96018	1.95705e-121	9.42159e-119	0	0	2.70449e-201	2.44123e-199	5.40898e-201	4.88246e-199
Clic1	CellType	0.665204	2.56089e-193	2.13379e-191	2.23808	6.24367e-165	7.72923e-162	0	0	2.56089e-193	2.13379e-191	5.12178e-193	4.26758e-191
Gm8730	CellType	1.11348	7.45897e-254	1.00993e-251	1.87811	2.79779e-78	3.67338e-76	2.68379e-304	4.30674e-302	7.45897e-254	1.00993e-251	1.49179e-253	2.01987e-251
Rps12-ps3	CellType	0.720208	5.83817e-204	5.38199e-202	1.80998	2.94476e-104	9.45105e-102	1.97243e-297	3.10765e-295	5.83817e-204	5.38199e-202	1.16763e-203	1.0764e-201
Cox7a2	CellType	-0.788184	5.14635e-242	6.28109e-240	-1.61079	1.37205e-75	1.67457e-73	2.4403e-291	3.77615e-289	5.14635e-242	6.28109e-240	1.02927e-241	1.25622e-239
Rpl6l	CellType	0.633981	5.09485e-174	3.87276e-172	1.85228	8.54239e-115	3.52496e-112	2.53273e-283	3.85041e-281	5.09485e-174	3.87276e-172	1.01897e-173	7.74551e-172
Rpl4	CellType	1.08379	6.05997e-257	8.4698e-255	2.26838	1.16583e-56	9.02009e-55	1.58951e-274	2.37481e-272	6.05997e-257	8.4698e-255	1.21199e-256	1.69396e-254
Rpl3	CellType	1.2257	1.60471e-274	2.57512e-272	2.46234	6.13213e-47	3.38459e-45	4.22606e-271	6.20695e-269	1.60471e-274	2.57512e-272	3.20943e-274	5.15024e-272
Rpl10-ps3	CellType	0.71324	1.38448e-175	1.07118e-173	1.75586	1.05273e-99	2.85077e-97	1.63812e-267	2.36585e-265	1.38448e-175	1.07118e-173	2.76897e-175	2.14237e-173
Rpl34	CellType	1.34068	0	0	2.96825	8.30643e-28	2.13589e-26	1.55566e-266	2.20993e-264	0	0	0	0
Rpl30	CellType	1.06856	2.59989e-261	3.7549e-259	2.3322	2.83581e-46	1.53586e-44	1.18096e-260	1.65059e-258	2.59989e-261	3.7549e-259	5.19978e-261	7.50979e-259
Aldob	CellType	-0.961113	3.86641e-195	3.28475e-193	-1.56845	2.94822e-80	4.12062e-78	2.7214e-260	3.74323e-258	3.86641e-195	3.28475e-193	7.73282e-195	6.5695e-193
Cdc42	CellType	0.593909	4.71042e-170	3.4301e-168	1.67402	2.03541e-95	4.52253e-93	1.11886e-257	1.51492e-255	4.71042e-170	3.4301e-168	9.42084e-170	6.8602e-168
Rps3a1	CellType	1.34377	4.56148e-307	9.88189e-305	2.87414	7.34658e-28	1.8947e-26	3.99136e-256	5.3211e-254	4.56148e-307	9.88189e-305	9.12296e-307	1.97638e-304
Atpif1	CellType	-0.64698	1.22253e-166	8.40783e-165	-1.69853	5.26248e-96	1.23249e-93	2.24213e-255	2.94382e-253	1.22253e-166	8.40783e-165	2.44506e-166	1.68157e-164
Eif3f	CellType	0.640438	1.95901e-176	1.54326e-174	1.64686	2.72769e-88	5.0291e-86	1.06113e-254	1.35224e-252	1.95901e-176	1.54326e-174	3.91802e-176	3.08651e-174
Gm11808	CellType	0.690571	3.22434e-175	2.47262e-173	1.68986	3.76723e-89	7.09674e-87	1.0605e-254	1.35224e-252	3.22434e-175	2.47262e-173	6.44869e-175	4.94524e-173
Rps15	CellType	1.26443	0	0	2.87873	1.56007e-24	3.35455e-23	5.9636e-253	7.48952e-251	0	0	0	0
Rpl27-ps3	CellType	0.554679	1.5718e-155	1.0241e-153	1.72724	1.48339e-102	4.59083e-100	6.11372e-253	7.56836e-251	1.5718e-155	1.0241e-153	3.14361e-155	2.04819e-153
Rps10	CellType	1.15466	1.73307e-277	3.00359e-275	2.47468	1.60783e-34	5.42127e-33	1.9551e-250	2.38619e-248	1.73307e-277	3.00359e-275	3.46615e-277	6.00719e-275
Rpl23a	CellType	1.33141	1.19489e-301	2.46532e-299	2.8035	1.40591e-26	3.42216e-25	8.60252e-250	1.03535e-247	1.19489e-301	2.46532e-299	2.38978e-301	4.93063e-299
Rps18	CellType	1.41774	0	0	2.86955	1.10841e-22	2.21312e-21	2.35065e-247	2.79035e-245	0	0	0	0
Eif3e	CellType	0.526172	1.14789e-148	7.15613e-147	1.71988	8.52587e-102	2.38326e-99	7.25438e-246	8.49498e-244	1.14789e-148	7.15613e-147	2.29577e-148	1.43123e-146
Chpt1	CellType	-0.629775	5.75472e-146	3.5118e-144	-2.04421	1.68703e-102	5.04103e-100	3.58667e-244	4.14404e-242	5.75472e-146	3.5118e-144	1.15094e-145	7.0236e-144
Atp5g1	CellType	-0.732917	7.34357e-194	6.17823e-192	-1.47599	1.79873e-68	1.94836e-66	9.00396e-244	1.02663e-241	7.34357e-194	6.17823e-192	1.46871e-193	1.23565e-191
Npc2	CellType	0.603313	9.65641e-169	6.91551e-167	1.54933	1.24489e-83	1.92636e-81	1.61938e-242	1.82244e-240	9.65641e-169	6.91551e-167	1.93128e-168	1.3831e-166
Miox	CellType	-0.892379	8.10817e-167	5.62091e-165	-1.68655	1.05106e-84	1.71849e-82	3.5478e-242	3.94148e-240	8.10817e-167	5.62091e-165	1.62163e-166	1.12418e-164
Snrpg	CellType	0.548622	5.69566e-149	3.57651e-147	1.67627	9.08708e-97	2.24983e-94	1.51764e-240	1.6647e-238	5.69566e-149	3.57651e-147	1.13913e-148	7.15301e-147
Slc34a1	CellType	-0.948846	5.71769e-167	3.9957e-165	-1.6817	2.3287e-82	3.36323e-80	1.81068e-239	1.96131e-237	5.71769e-167	3.9957e-165	1.14354e-166	7.99141e-165
Rps12	CellType	1.07542	2.75358e-240	3.22449e-238	2.0546	2.61687e-42	1.21265e-40	4.81255e-239	5.14855e-237	2.75358e-240	3.22449e-238	5.50716e-240	6.44897e-238
Cox8a	CellType	-0.870043	5.78656e-264	8.4989e-262	-1.47849	6.03448e-33	1.9585e-31	2.73676e-238	2.89212e-236	5.78656e-264	8.4989e-262	1.15731e-263	1.69978e-261
Sub1	CellType	0.645916	6.54757e-163	4.43266e-161	1.60514	2.72527e-83	4.14313e-81	3.87432e-237	4.04494e-235	6.54757e-163	4.43266e-161	1.30951e-162	8.86532e-161
Pabpc1	CellType	0.596255	9.78402e-164	6.67587e-162	1.58207	1.2307e-82	1.83873e-80	4.69883e-237	4.84735e-235	9.78402e-164	6.67587e-162	1.9568e-163	1.33517e-161
Uqcrq	CellType	-0.683127	3.18195e-190	2.60124e-188	-1.45706	2.36368e-65	2.27583e-63	1.13267e-236	1.15472e-234	3.18195e-190	2.60124e-188	6.36389e-190	5.20249e-188
Pdzk1ip1	CellType	-0.551891	8.99728e-130	4.93456e-128	-2.15895	3.41452e-109	1.28646e-106	3.57572e-236	3.60296e-234	8.99728e-130	4.93456e-128	1.79946e-129	9.86912e-128
Gnb2l1	CellType	0.729545	1.15552e-181	9.27149e-180	1.73006	1.85719e-68	1.98685e-66	5.16338e-234	5.14291e-232	1.15552e-181	9.27149e-180	2.31105e-181	1.8543e-179
Rpl9	CellType	1.26313	2.20817e-281	3.90509e-279	3.02328	5.13049e-25	1.14289e-23	2.83292e-233	2.78963e-231	2.20817e-281	3.90509e-279	4.41634e-281	7.81017e-279
Rpl15	CellType	0.734909	2.91541e-172	2.19682e-170	1.62302	3.80641e-73	4.39793e-71	1.9184e-232	1.86786e-230	2.91541e-172	2.19682e-170	5.83081e-172	4.39365e-170
Prdx5	CellType	-0.69566	1.49947e-168	1.06506e-166	-1.52456	7.72538e-75	9.29783e-73	1.62935e-231	1.5688e-229	1.49947e-168	1.06506e-166	2.99894e-168	2.13011e-166
Arpc3	CellType	0.531435	1.15832e-142	6.92239e-141	1.63968	8.18549e-93	1.77329e-90	1.98723e-230	1.89235e-228	1.15832e-142	6.92239e-141	2.31665e-142	1.38448e-140
Rpl8	CellType	1.19081	1.74907e-266	2.61321e-264	2.21939	4.86698e-28	1.27803e-26	4.26988e-230	4.02182e-228	1.74907e-266	2.61321e-264	3.49815e-266	5.22642e-264
Rpl27	CellType	0.886665	8.26548e-196	7.16246e-194	1.8457	4.95772e-56	3.76853e-54	5.86815e-228	5.4678e-226	8.26548e-196	7.16246e-194	1.6531e-195	1.43249e-193
Myl12a	CellType	0.51932	1.96538e-133	1.08478e-131	1.6763	6.56746e-97	1.67383e-94	1.57663e-226	1.45344e-224	1.96538e-133	1.08478e-131	3.93077e-133	2.16956e-131
Rps27a	CellType	1.3858	4.3001e-296	8.6657e-294	2.77941	3.73339e-18	5.93609e-17	4.41237e-226	4.02478e-224	4.3001e-296	8.6657e-294	8.60019e-296	1.73314e-293
Cotl1	CellType	0.527563	1.33862e-136	7.63149e-135	1.62092	7.00698e-91	1.44569e-88	8.59089e-223	7.75462e-221	1.33862e-136	7.63149e-135	2.67725e-136	1.5263e-134
Igfbp7	CellType	-0.583332	3.83629e-117	1.97878e-115	-2.09799	2.63474e-107	9.13255e-105	5.19798e-222	4.64362e-220	3.83629e-117	1.97878e-115	7.67258e-117	3.95755e-115
Usmg5	CellType	-0.604464	1.08342e-152	6.95434e-151	-1.50763	4.51559e-77	5.84028e-75	6.3041e-221	5.57431e-219	1.08342e-152	6.95434e-151	2.16683e-152	1.39087e-150
Cdk2ap2	CellType	0.48378	1.258e-134	7.03306e-133	1.63452	4.58152e-90	9.23284e-88	4.26097e-220	3.72965e-218	1.258e-134	7.03306e-133	2.51601e-134	1.40661e-132
H3f3b	CellType	0.846139	3.23152e-176	2.52277e-174	1.75528	3.33039e-61	2.97521e-59	5.67571e-220	4.91829e-218	3.23152e-176	2.52277e-174	6.46304e-176	5.04554e-174
Rpl27a	CellType	1.20141	7.79516e-272	1.18507e-269	2.37501	8.83148e-22	1.6746e-20	8.27411e-220	7.09895e-218	7.79516e-272	1.18507e-269	1.55903e-271	2.37014e-269
Gm2000	CellType	0.555422	2.91829e-138	1.6859e-136	1.57535	2.66142e-86	4.6125e-84	3.86986e-219	3.28768e-217	2.91829e-138	1.6859e-136	5.83658e-138	3.3718e-136
Spink1	CellType	-0.902188	2.37893e-162	1.58574e-160	-1.39683	9.28833e-67	9.2515e-65	3.737e-216	3.14398e-214	2.37893e-162	1.58574e-160	4.75787e-162	3.17149e-160
Rpl39	CellType	1.38403	3.1605e-293	6.22439e-291	3.2301	4.11705e-15	5.6991e-14	4.19507e-216	3.49542e-214	3.1605e-293	6.22439e-291	6.32099e-293	1.24488e-290
Ndufa4	CellType	-0.736734	1.26869e-177	1.00861e-175	-1.40399	1.54923e-57	1.24305e-55	4.73904e-216	3.91107e-214	1.26869e-177	1.00861e-175	2.53737e-177	2.01721e-175
Rps23	CellType	1.46566	4.50756e-305	9.52689e-303	3.41342	1.08796e-11	1.35651e-10	6.54247e-213	5.34848e-211	4.50756e-305	9.52689e-303	9.01511e-305	1.90538e-302
Ndrg1	CellType	-0.647914	2.92641e-123	1.56536e-121	-1.91896	4.7681e-90	9.39047e-88	1.14098e-209	9.24031e-208	2.92641e-123	1.56536e-121	5.85283e-123	3.13072e-121
Npm1	CellType	0.573602	9.29283e-139	5.4045e-137	1.52837	8.44696e-75	1.0027e-72	2.95204e-206	2.3686e-204	9.29283e-139	5.4045e-137	1.85857e-138	1.0809e-136
Rpl7	CellType	0.948209	6.68984e-200	5.97638e-198	2.0683	5.00259e-39	2.0257e-37	7.67014e-205	6.09776e-203	6.68984e-200	5.97638e-198	1.33797e-199	1.19528e-197
Rpl21	CellType	1.17354	1.1883e-247	1.5369e-245	2.77032	3.07751e-21	5.65004e-20	3.80394e-203	2.99664e-201	1.1883e-247	1.5369e-245	2.3766e-247	3.07379e-245
Cisd1	CellType	-0.454214	3.38606e-108	1.64842e-106	-1.93421	2.19139e-97	5.75439e-95	3.95695e-203	3.0891e-201	3.38606e-108	1.64842e-106	6.77213e-108	3.29685e-106
Rplp0	CellType	1.16367	6.58875e-215	6.63893e-213	2.14531	1.22792e-31	3.74669e-30	1.56809e-202	1.21324e-200	6.58875e-215	6.63893e-213	1.31775e-214	1.32779e-212
Rps19	CellType	1.3876	6.6884e-275	1.11459e-272	3.06018	1.04034e-13	1.3848e-12	4.91197e-201	3.76679e-199	6.6884e-275	1.11459e-272	1.33768e-274	2.22917e-272
S100a11	CellType	0.57374	3.09484e-118	1.60589e-116	1.57625	2.47167e-86	4.37108e-84	5.4664e-201	4.15519e-199	3.09484e-118	1.60589e-116	6.18968e-118	3.21178e-116
Myl12b	CellType	0.457714	1.60896e-118	8.44996e-117	1.58941	6.13541e-86	1.04248e-83	8.02047e-201	6.0436e-199	1.60896e-118	8.44996e-117	3.21792e-118	1.68999e-116
Timp3	CellType	-0.590083	2.81571e-111	1.39426e-109	-2.1665	9.84874e-92	2.08157e-89	3.17714e-200	2.37341e-198	2.81571e-111	1.39426e-109	5.63142e-111	2.78852e-109
Rpl10a	CellType	0.914143	5.68175e-198	4.97326e-196	1.93383	5.67312e-37	2.14675e-35	4.77209e-200	3.53441e-198	5.68175e-198	4.97326e-196	1.13635e-197	9.94651e-196
Ndufc1	CellType	-0.515343	3.01601e-118	1.57441e-116	-1.61791	1.59461e-84	2.51239e-82	4.98566e-199	3.6613e-197	3.01601e-118	1.57441e-116	6.03201e-118	3.14882e-116
Atp5k	CellType	-0.631515	1.28811e-144	7.80566e-143	-1.39248	6.17044e-64	5.6883e-62	5.62769e-198	4.09805e-196	1.28811e-144	7.80566e-143	2.57621e-144	1.56113e-142
Rpl11	CellType	1.12119	2.7087e-247	3.4518e-245	3.27575	8.53432e-18	1.32534e-16	7.89428e-195	5.70066e-193	2.7087e-247	3.4518e-245	5.41739e-247	6.9036e-245
Rpl5	CellType	0.675848	1.14998e-147	7.11797e-146	1.59624	1.5745e-58	1.27512e-56	1.44248e-193	1.03305e-191	1.14998e-147	7.11797e-146	2.29996e-147	1.42359e-145
Rps8	CellType	1.13732	5.72202e-244	7.08345e-242	2.53922	4.54059e-18	7.16339e-17	2.08895e-193	1.48376e-191	5.72202e-244	7.08345e-242	1.1444e-243	1.41669e-241
Gm10073	CellType	0.56577	1.33075e-137	7.63686e-136	1.38173	8.55727e-65	8.1487e-63	3.41389e-193	2.40513e-191	1.33075e-137	7.63686e-136	2.66151e-137	1.52737e-135
Gltscr2	CellType	0.443769	9.1509e-114	4.58366e-112	1.5614	1.34115e-82	1.96979e-80	8.46718e-193	5.91713e-191	9.1509e-114	4.58366e-112	1.83018e-113	9.16731e-112
Cd63	CellType	-0.485032	1.02679e-98	4.75809e-97	-1.98209	3.21964e-96	7.74995e-94	1.25315e-192	8.68738e-191	1.02679e-98	4.75809e-97	2.04704e-98	9.48593e-97
Arpc5	CellType	0.460698	3.2905e-123	1.74932e-121	1.49086	1.26569e-74	1.48215e-72	1.89272e-192	1.30169e-190	3.2905e-123	1.74932e-121	6.581e-123	3.49863e-121
Rps20	CellType	1.00571	7.69486e-208	7.24781e-206	2.06916	1.03499e-28	2.82926e-27	2.79715e-192	1.90856e-190	7.69486e-208	7.24781e-206	1.53897e-207	1.44956e-205
Rpl35	CellType	1.03649	4.17194e-198	3.68898e-196	2.19377	4.19695e-32	1.29888e-30	9.18848e-192	6.22053e-190	4.17194e-198	3.68898e-196	8.34388e-198	7.37795e-196
Jund	CellType	0.547348	1.36527e-134	7.58384e-133	1.34821	3.06592e-64	2.8878e-62	5.57735e-190	3.74655e-188	1.36527e-134	7.58384e-133	2.73055e-134	1.51677e-132
Rpl14	CellType	1.07893	2.2329e-214	2.22404e-212	2.07804	9.45363e-25	2.0583e-23	5.63602e-189	3.75685e-187	2.2329e-214	2.22404e-212	4.46579e-214	4.44809e-212
Mpc2	CellType	-0.483122	3.26116e-110	1.60566e-108	-1.57414	9.11676e-80	1.2344e-77	1.94238e-186	1.28486e-184	3.26116e-110	1.60566e-108	6.52231e-110	3.21131e-108
Hnrnpf	CellType	0.487059	1.42336e-125	7.70884e-124	1.38291	2.56121e-67	2.67399e-65	5.21739e-186	3.4251e-184	1.42336e-125	7.70884e-124	2.84672e-125	1.54177e-123
Rpl22l1	CellType	0.679179	1.99841e-141	1.17009e-139	1.47845	3.27923e-56	2.51471e-54	1.70939e-185	1.11374e-183	1.99841e-141	1.17009e-139	3.99683e-141	2.34017e-139
Rpl32	CellType	1.38164	2.13256e-272	3.29995e-270	4.11211	6.62347e-09	7.46369e-08	1.90038e-184	1.22894e-182	2.13256e-272	3.29995e-270	4.26512e-272	6.59989e-270
Actg1	CellType	0.859486	7.11382e-168	5.01178e-166	1.33002	1.30339e-39	5.35285e-38	1.62985e-182	1.04618e-180	7.11382e-168	5.01178e-166	1.42276e-167	1.00236e-165
Rpl35a	CellType	1.16083	8.41064e-240	9.71766e-238	2.73566	1.9548e-14	2.65924e-13	1.17905e-181	7.51255e-180	8.41064e-240	9.71766e-238	1.68213e-239	1.94353e-237
Atp1a1	CellType	-0.66922	1.43227e-107	6.93373e-106	-1.548	5.65524e-77	7.2067e-75	5.86067e-181	3.70698e-179	1.43227e-107	6.93373e-106	2.86455e-107	1.38675e-105
Rps25	CellType	0.982897	9.73202e-202	8.87715e-200	2.3728	5.05056e-24	1.0546e-22	4.06478e-179	2.55242e-177	9.73202e-202	8.87715e-200	1.9464e-201	1.77543e-199
Rps28	CellType	1.12327	6.7168e-211	6.61415e-209	2.44773	1.33889e-20	2.38238e-19	4.7046e-178	2.93293e-176	6.7168e-211	6.61415e-209	1.34336e-210	1.32283e-208
Ldhb	CellType	-0.51075	3.05046e-93	1.33504e-91	-1.76737	6.88495e-87	1.24295e-84	8.56073e-178	5.29879e-176	3.05046e-93	1.33504e-91	6.10091e-93	2.67008e-91
Hrsp12	CellType	-0.559252	1.63423e-100	7.65481e-99	-1.727	1.29645e-78	1.72838e-76	3.65344e-176	2.24531e-174	1.63423e-100	7.65481e-99	3.26845e-100	1.53096e-98
Cox6a1	CellType	-0.593085	1.1403e-141	6.72198e-140	-1.28831	1.18971e-47	6.96584e-46	2.83447e-174	1.72973e-172	1.1403e-141	6.72198e-140	2.28061e-141	1.3444e-139
Rpl10	CellType	1.19858	2.11493e-195	1.81455e-193	2.78323	5.004e-23	1.01551e-21	6.50075e-173	3.93932e-171	2.11493e-195	1.81455e-193	4.22986e-195	3.62909e-193
Dbi	CellType	-0.693686	3.34643e-127	1.82381e-125	-1.27677	2.09094e-55	1.56198e-53	7.99493e-173	4.81112e-171	3.34643e-127	1.82381e-125	6.69287e-127	3.64762e-125
Gabarapl1	CellType	-0.443852	2.7867e-85	1.13372e-83	-2.19112	1.90593e-89	3.67019e-87	1.98113e-172	1.18397e-170	1.90593e-89	8.0565e-88	3.81159e-89	1.61119e-87
Rpl36	CellType	1.00028	4.47283e-215	4.55993e-213	2.67317	6.71884e-17	9.98664e-16	2.1502e-172	1.27621e-170	4.47283e-215	4.55993e-213	8.94567e-215	9.11986e-213
Eef1b2	CellType	0.543286	4.88444e-123	2.58086e-121	1.32541	3.11043e-57	2.4728e-55	1.20324e-171	7.09298e-170	4.88444e-123	2.58086e-121	9.76889e-123	5.16173e-121
Tns1	CellType	-0.41148	6.01014e-89	2.5282e-87	-2.5193	1.21062e-84	1.94271e-82	2.71685e-171	1.59073e-169	6.01014e-89	2.51599e-87	1.20197e-88	5.03172e-87
mt-Nd3	CellType	-0.802292	1.33374e-142	7.91612e-141	-1.30076	1.08947e-44	5.58625e-43	6.80724e-171	3.95894e-169	1.33374e-142	7.91612e-141	2.66748e-142	1.58322e-140
Rpl22	CellType	0.712331	5.01224e-143	3.01622e-141	1.56944	3.8671e-44	1.94828e-42	1.89709e-170	1.09595e-168	5.01224e-143	3.01622e-141	1.00245e-142	6.03245e-141
H3f3a	CellType	0.676653	2.37166e-135	1.34324e-133	1.33898	7.46117e-48	4.42841e-46	1.44896e-169	8.31523e-168	2.37166e-135	1.34324e-133	4.74332e-135	2.68649e-133
Rps26	CellType	0.824247	3.59744e-159	2.36164e-157	1.63465	1.35089e-34	4.59066e-33	2.80528e-168	1.59929e-166	3.59744e-159	2.36164e-157	7.19488e-159	4.72328e-157
Rpl6	CellType	1.06721	3.56571e-192	2.94274e-190	2.35494	1.94574e-21	3.60274e-20	1.46522e-167	8.29862e-166	3.56571e-192	2.94274e-190	7.13143e-192	5.88547e-190
Eif3h	CellType	0.484226	4.24391e-114	2.13812e-112	1.30047	2.07696e-59	1.78197e-57	1.00731e-166	5.66808e-165	4.24391e-114	2.13812e-112	8.48781e-114	4.27623e-112
Cox7c	CellType	-0.700214	4.32053e-172	3.22755e-170	-1.14964	3.5935e-28	9.55199e-27	1.01885e-166	5.69601e-165	4.32053e-172	3.22755e-170	8.64105e-172	6.4551e-170
Btf3	CellType	0.547429	6.12848e-117	3.14239e-115	1.32024	5.2443e-53	3.49574e-51	2.64763e-161	1.47071e-159	6.12848e-117	3.14239e-115	1.2257e-116	6.28478e-115
Rpl23	CellType	1.08011	3.57776e-208	3.40694e-206	2.70245	4.03485e-14	5.44611e-13	2.69031e-161	1.4849e-159	3.57776e-208	3.40694e-206	7.15553e-208	6.81388e-206
Rps21	CellType	0.882987	3.14257e-169	2.26933e-167	2.29779	8.67106e-26	2.02531e-24	1.77854e-160	9.75441e-159	3.14257e-169	2.26933e-167	6.28515e-169	4.53867e-167
Rpl36a	CellType	0.839852	3.13049e-153	2.02443e-151	1.69739	2.50004e-32	7.84932e-31	2.4227e-160	1.32037e-158	3.13049e-153	2.02443e-151	6.26098e-153	4.04885e-151
Tspo	CellType	0.45116	5.0888e-96	2.29672e-94	1.38466	3.58107e-67	3.69426e-65	1.27004e-159	6.87848e-158	5.0888e-96	2.29672e-94	1.01776e-95	4.59344e-94
Ppia	CellType	0.93536	7.84665e-163	5.27095e-161	1.89824	4.16131e-27	1.03323e-25	2.13544e-158	1.14936e-156	7.84665e-163	5.27095e-161	1.56933e-162	1.05419e-160
mt-Nd4l	CellType	-0.621006	5.00136e-98	2.29309e-96	-1.36403	5.43601e-64	5.06513e-62	6.45902e-158	3.45498e-156	5.00136e-98	2.29309e-96	1.00027e-97	4.58617e-96
Sord	CellType	-0.452863	7.42026e-84	2.93609e-82	-1.85999	7.47607e-76	9.25485e-74	2.3608e-157	1.25506e-155	7.42026e-84	2.93609e-82	1.48405e-83	5.87218e-82
Cystm1	CellType	-0.416189	1.19471e-77	4.36827e-76	-1.96265	1.5802e-80	2.24479e-78	6.5124e-156	3.44105e-154	1.5802e-80	6.0058e-79	3.15622e-80	1.19957e-78
Rplp1	CellType	1.08435	3.98067e-209	3.83273e-207	2.59515	1.08317e-11	1.35248e-10	1.68344e-155	8.84116e-154	3.98067e-209	3.83273e-207	7.96134e-209	7.66545e-207
Ptma	CellType	0.774689	7.70112e-135	4.33339e-133	1.5479	6.41871e-37	2.41832e-35	8.38306e-154	4.37611e-152	7.70112e-135	4.33339e-133	1.54022e-134	8.66677e-133
Akr1c21	CellType	-0.578258	4.50088e-84	1.80567e-82	-1.76315	8.75562e-69	9.60404e-67	3.19222e-150	1.65642e-148	4.50088e-84	1.80567e-82	9.00176e-84	3.61133e-82
Tra2b	CellType	0.417336	3.48364e-98	1.60572e-96	1.28219	7.17138e-57	5.64942e-55	6.06599e-150	3.12886e-148	3.48364e-98	1.60572e-96	6.96728e-98	3.21144e-96
Eef1g	CellType	0.530318	1.46796e-109	7.18677e-108	1.23256	8.42487e-49	5.1053e-47	6.53399e-150	3.35032e-148	1.46796e-109	7.18677e-108	2.93591e-109	1.43735e-107
Sepw1	CellType	0.461907	4.94689e-87	2.02204e-85	1.3669	1.31057e-65	1.27604e-63	1.26014e-149	6.42341e-148	4.94689e-87	2.01255e-85	9.89378e-87	4.0251e-85
Ostf1	CellType	0.406972	9.99843e-95	4.46606e-93	1.33367	3.22223e-59	2.7109e-57	1.40705e-149	7.1303e-148	9.99843e-95	4.46606e-93	1.99969e-94	8.93211e-93
Serbp1	CellType	0.447265	5.35524e-107	2.5781e-105	1.18001	8.68589e-50	5.53439e-48	5.23536e-149	2.63762e-147	5.35524e-107	2.5781e-105	1.07105e-106	5.15621e-105
Rpl37	CellType	1.04692	5.65432e-188	4.57921e-186	2.18794	9.04742e-14	1.20616e-12	7.95648e-148	3.98537e-146	5.65432e-188	4.57921e-186	1.13086e-187	9.15842e-186
Ppp1ca	CellType	0.433357	2.56308e-96	1.16285e-94	1.25424	6.73307e-56	5.07352e-54	3.52584e-147	1.75593e-145	2.56308e-96	1.16285e-94	5.12615e-96	2.32569e-94
Pcbd1	CellType	-0.368334	1.14541e-69	3.92315e-68	-2.22327	8.69024e-80	1.19532e-77	4.84353e-147	2.39838e-145	8.69024e-80	3.24592e-78	1.73805e-79	6.49184e-78
Ubb	CellType	0.765639	1.16174e-106	5.56192e-105	1.57647	6.25953e-46	3.34827e-44	6.77662e-144	3.33652e-142	1.16174e-106	5.56192e-105	2.32348e-106	1.11238e-104
Myl6	CellType	0.629565	6.60072e-113	3.28728e-111	1.36216	3.00113e-41	1.33366e-39	7.31294e-143	3.58024e-141	6.60072e-113	3.28728e-111	1.32014e-112	6.57455e-111
Uba52	CellType	0.472642	8.52219e-93	3.69246e-91	1.25581	8.42831e-55	5.98653e-53	8.13716e-143	3.96139e-141	8.52219e-93	3.69246e-91	1.70444e-92	7.38491e-91
Rpl31	CellType	0.795536	5.49663e-147	3.37809e-145	1.6582	4.60171e-24	9.67869e-23	5.26328e-142	2.54799e-140	5.49663e-147	3.37809e-145	1.09933e-146	6.75618e-145
mt-Nd2	CellType	-1.05218	5.28107e-210	5.14193e-208	-0.993335	6.89843e-07	7.32578e-06	3.75272e-141	1.80662e-139	5.28107e-210	5.14193e-208	1.05621e-209	1.02839e-207
Sumo2	CellType	0.46776	1.30126e-93	5.72389e-92	1.24109	1.68817e-52	1.09991e-50	7.41695e-141	3.55092e-139	1.30126e-93	5.72389e-92	2.60252e-93	1.14478e-91
Cst3	CellType	0.791997	3.13566e-151	1.99795e-149	0.740863	8.9915e-21	1.61317e-19	6.70282e-139	3.19139e-137	3.13566e-151	1.99795e-149	6.27132e-151	3.99589e-149
Ttc36	CellType	-0.544519	3.00886e-81	1.15881e-79	-1.42688	2.74869e-60	2.40594e-58	1.64475e-138	7.78833e-137	3.00886e-81	1.15881e-79	6.01772e-81	2.31763e-79
Atp5g3	CellType	-0.45217	3.4502e-89	1.45843e-87	-1.23696	2.10274e-53	1.44614e-51	4.9939e-138	2.35188e-136	3.4502e-89	1.45135e-87	6.9004e-89	2.90269e-87
4833439L19Rik	CellType	-0.35455	1.81498e-67	6.04914e-66	-1.95311	1.40032e-72	1.59664e-70	8.91836e-138	4.17741e-136	1.40032e-72	4.91274e-71	2.80062e-72	9.82541e-71
Acsm2	CellType	-0.579288	9.10849e-89	3.81303e-87	-1.29809	1.84286e-53	1.27755e-51	1.01196e-137	4.71458e-136	9.10849e-89	3.7947e-87	1.8217e-88	7.5894e-87
Eif3k	CellType	0.425291	1.12993e-93	4.99564e-92	1.17858	1.24861e-49	7.89093e-48	1.60036e-137	7.416e-136	1.12993e-93	4.99564e-92	2.25987e-93	9.99127e-92
mt-Cytb	CellType	-1.32342	2.20603e-283	3.98257e-281	-0.225214	0.764325	1	2.63199e-137	1.21006e-135	2.20603e-283	3.98257e-281	4.41205e-283	7.96514e-281
H2afz	CellType	0.551895	1.70208e-114	8.6254e-113	1.00816	2.8544e-36	1.04808e-34	2.63921e-137	1.21006e-135	1.70208e-114	8.6254e-113	3.40417e-114	1.72508e-112
Lrp2	CellType	-0.463253	6.00714e-72	2.09899e-70	-2.0412	5.47127e-67	5.57781e-65	1.14214e-136	5.20905e-135	6.00714e-72	2.0822e-70	1.20142e-71	4.16435e-70
Cox5b	CellType	-0.517954	3.09226e-100	1.44065e-98	-1.15145	6.82849e-44	3.40071e-42	5.08291e-136	2.30607e-134	3.09226e-100	1.44065e-98	6.18453e-100	2.88129e-98
Fut9	CellType	-0.430094	2.33439e-69	7.96406e-68	-2.25494	3.08103e-68	3.25594e-66	2.25263e-135	1.01668e-133	2.33439e-69	7.90184e-68	4.33996e-69	1.46906e-67
Rpl26	CellType	0.945496	6.34446e-172	4.69897e-170	2.53189	1.45699e-12	1.88722e-11	7.94945e-135	3.56923e-133	6.34446e-172	4.69897e-170	1.26889e-171	9.39794e-170
Ptp4a2	CellType	0.383999	2.63354e-94	1.1703e-92	1.19055	1.45757e-46	7.99403e-45	2.26643e-134	1.01236e-132	2.63354e-94	1.1703e-92	5.26708e-94	2.34061e-92
Ndufb9	CellType	-0.434118	9.71247e-85	3.93287e-83	-1.2284	9.39387e-53	6.16687e-51	2.43297e-133	1.08117e-131	9.71247e-85	3.93287e-83	1.94249e-84	7.86574e-83
Gpx1	CellType	-0.726807	1.50555e-102	7.12914e-101	-1.09313	9.48117e-40	3.93106e-38	1.40438e-132	6.20902e-131	1.50555e-102	7.12914e-101	3.01109e-102	1.42583e-100
Psmb1	CellType	0.405735	2.784e-88	1.15984e-86	1.17344	3.78459e-49	2.32591e-47	2.70258e-132	1.18879e-130	2.784e-88	1.15429e-86	5.56799e-88	2.30859e-86
S100a1	CellType	-0.415777	2.42458e-63	7.8105e-62	-1.70724	5.39395e-71	6.0703e-69	5.20548e-132	2.27819e-130	5.39395e-71	1.84021e-69	1.07879e-70	3.68042e-69
Eef1a1	CellType	1.05259	8.87489e-161	5.87065e-159	2.25959	1.55953e-13	2.07272e-12	4.08367e-130	1.77825e-128	8.87489e-161	5.87065e-159	1.77498e-160	1.17413e-158
Mpc1	CellType	-0.39214	2.63204e-72	9.27153e-71	-1.36171	9.85845e-60	8.54285e-58	1.60675e-129	6.96167e-128	2.63204e-72	9.19676e-71	5.26408e-72	1.83935e-70
Set	CellType	0.388783	1.36403e-92	5.88059e-91	1.10783	3.26162e-42	1.50339e-40	1.40976e-127	6.07774e-126	1.36403e-92	5.88059e-91	2.72805e-92	1.17612e-90
Akr1a1	CellType	-0.481874	6.44659e-81	2.46092e-79	-1.18899	1.25665e-49	7.89093e-48	2.19918e-126	9.43418e-125	6.44659e-81	2.46092e-79	1.28932e-80	4.92185e-79
Rpl38	CellType	0.924961	4.2649e-150	2.69763e-148	2.26998	1.01922e-14	1.39306e-13	6.34413e-126	2.70813e-124	4.2649e-150	2.69763e-148	8.5298e-150	5.39526e-148
Cela1	CellType	-0.423151	4.75059e-62	1.50242e-60	-2.10843	4.55815e-66	4.48848e-64	7.00615e-126	2.97607e-124	4.55815e-66	1.48491e-64	9.11542e-66	2.96954e-64
Slc27a2	CellType	-0.490602	2.67866e-66	8.82582e-65	-1.79696	9.20999e-62	8.31346e-60	8.14554e-126	3.44318e-124	2.67866e-66	8.75921e-65	5.35716e-66	1.75179e-64
Rps29	CellType	1.41977	2.7516e-273	4.33527e-271	15.5768	0.94632	1	9.50956e-126	4.00025e-124	2.7516e-273	4.33527e-271	5.5032e-273	8.67055e-271
Abracl	CellType	0.378281	1.27768e-87	5.24728e-86	1.14551	6.04359e-44	3.02721e-42	1.58538e-125	6.63677e-124	1.27768e-87	5.22253e-86	2.55536e-87	1.04451e-85
Cox7b	CellType	-0.508331	6.00779e-93	2.61611e-91	-1.08646	5.15295e-40	2.19965e-38	4.1652e-125	1.73527e-123	6.00779e-93	2.61611e-91	1.20156e-92	5.23222e-91
Calm2	CellType	0.42399	1.80464e-78	6.68294e-77	1.18118	5.26304e-50	3.37829e-48	1.24195e-124	5.14933e-123	1.80464e-78	6.62631e-77	3.60927e-78	1.32526e-76
mt-Nd4	CellType	-1.19414	1.6885e-231	1.82897e-229	-0.635033	0.155328	1	3.43798e-124	1.41866e-122	1.6885e-231	1.82897e-229	3.37701e-231	3.65794e-229
Rbm39	CellType	0.494454	4.17112e-80	1.57152e-78	1.31257	3.54315e-48	2.13217e-46	5.23894e-124	2.15157e-122	4.17112e-80	1.56471e-78	8.34225e-80	3.12943e-78
2010107E04Rik	CellType	-0.492629	8.52935e-92	3.65897e-90	-1.07889	7.44906e-40	3.11835e-38	5.90086e-124	2.41198e-122	8.52935e-92	3.65897e-90	1.70587e-91	7.31794e-90
Snrpb	CellType	0.381268	3.11305e-81	1.19364e-79	1.17609	3.81723e-47	2.19061e-45	8.28322e-124	3.36987e-122	3.11305e-81	1.19364e-79	6.2261e-81	2.38727e-79
Pck1	CellType	-0.459216	4.22357e-64	1.37592e-62	-1.83538	3.47644e-61	3.07399e-59	4.53814e-123	1.83763e-121	4.22357e-64	1.36057e-62	8.43689e-64	2.71784e-62
Sec61b	CellType	0.455832	1.21022e-97	5.51954e-96	0.992207	1.91945e-35	6.81679e-34	6.04207e-123	2.43524e-121	1.21022e-97	5.51954e-96	2.42043e-97	1.10391e-95
mt-Nd1	CellType	-1.15768	2.69183e-237	3.06922e-235	-0.696077	0.369559	1	3.2613e-122	1.30837e-120	2.69183e-237	3.06922e-235	5.38365e-237	6.13843e-235
Eif3m	CellType	0.358148	1.81539e-81	7.0229e-80	1.15703	7.17285e-44	3.55179e-42	3.56422e-120	1.42331e-118	1.81539e-81	7.0229e-80	3.63079e-81	1.40458e-79
Tmem27	CellType	-0.44198	1.18486e-65	3.88918e-64	-1.42888	8.88423e-57	6.93571e-55	4.52027e-120	1.79681e-118	1.18486e-65	3.84548e-64	2.36972e-65	7.69096e-64
Oxct1	CellType	-0.347269	2.23378e-58	6.86413e-57	-1.5739	1.9736e-63	1.80024e-61	1.46064e-119	5.77952e-118	1.9736e-63	6.3108e-62	3.94717e-63	1.26215e-61
Ndufa2	CellType	-0.467503	3.6888e-95	1.65623e-93	-1.05067	2.97181e-34	9.94295e-33	2.24423e-119	8.83971e-118	3.6888e-95	1.65623e-93	7.3776e-95	3.31247e-93
Sult1d1	CellType	-0.339846	1.84689e-54	5.48089e-53	-2.11091	6.86544e-67	6.91773e-65	7.87784e-119	3.08894e-117	6.86544e-67	2.27071e-65	1.37309e-66	4.54141e-65
Cycs	CellType	-0.45126	1.24886e-74	4.43525e-73	-1.15649	4.46888e-47	2.53106e-45	6.85981e-118	2.67765e-116	1.24886e-74	4.41714e-73	2.49772e-74	8.83429e-73
Snrpf	CellType	0.370207	3.15225e-80	1.19283e-78	1.10531	8.78538e-43	4.11512e-41	8.14537e-118	3.16519e-116	3.15225e-80	1.18765e-78	6.3045e-80	2.37529e-78
Eif4a1	CellType	0.389736	1.41863e-83	5.53745e-82	1.06039	5.27724e-40	2.24167e-38	2.65042e-117	1.02532e-115	1.41863e-83	5.53745e-82	2.83726e-83	1.10749e-81
Chchd2	CellType	-0.569772	2.01615e-115	1.0277e-113	-0.959103	1.36332e-22	2.69109e-21	2.78974e-117	1.07442e-115	2.01615e-115	1.0277e-113	4.0323e-115	2.05541e-113
Capza2	CellType	0.371778	1.96822e-82	7.64826e-81	1.12113	1.36413e-40	5.94013e-39	4.64963e-117	1.78281e-115	1.96822e-82	7.64826e-81	3.93644e-82	1.52965e-80
Cyba	CellType	0.530186	1.95102e-73	6.90064e-72	1.25588	4.70472e-47	2.64732e-45	8.49339e-117	3.24227e-115	1.95102e-73	6.87259e-72	3.90204e-73	1.37452e-71
mt-Nd5	CellType	-0.52367	8.11961e-88	3.3505e-86	-1.06782	2.42211e-36	8.93142e-35	3.24725e-116	1.23417e-114	8.11961e-88	3.33462e-86	1.62392e-87	6.66924e-86
Spp1	CellType	-0.486556	1.17776e-58	3.65802e-57	-1.62399	5.49585e-59	4.49286e-57	1.86198e-115	7.04587e-114	5.49585e-59	1.68284e-57	7.4945e-59	2.31116e-57
Atp5j2	CellType	-0.480785	3.95504e-91	1.6883e-89	-1.053	1.48609e-33	4.89647e-32	3.10474e-115	1.16974e-113	3.95504e-91	1.6883e-89	7.91009e-91	3.3766e-89
mt-Co2	CellType	-1.22442	6.35945e-228	6.80344e-226	-0.433283	0.568978	1	6.49465e-114	2.43634e-112	6.35945e-228	6.80344e-226	1.27189e-227	1.36069e-225
Fth1	CellType	-1.12974	5.83879e-218	6.09591e-216	-0.399646	0.294489	1	7.08906e-114	2.64786e-112	5.83879e-218	6.09591e-216	1.16776e-217	1.21918e-215
Naca	CellType	0.520165	4.59916e-84	1.83659e-82	1.2308	1.21288e-36	4.54988e-35	1.60361e-113	5.96397e-112	4.59916e-84	1.83659e-82	9.19832e-84	3.67318e-82
Gnb2	CellType	0.376303	7.5041e-79	2.81501e-77	1.07062	8.81362e-40	3.67185e-38	4.84972e-113	1.79595e-111	7.5041e-79	2.79085e-77	1.50082e-78	5.5817e-77
Gpx4	CellType	-0.431336	7.05497e-72	2.45522e-70	-1.14358	6.95664e-45	3.6315e-43	5.9504e-113	2.19418e-111	7.05497e-72	2.43565e-70	1.41099e-71	4.87131e-70
Cnbp	CellType	0.369132	5.05436e-78	1.86377e-76	1.08725	3.73938e-40	1.60414e-38	8.75297e-113	3.21394e-111	5.05436e-78	1.84804e-76	1.01087e-77	3.69609e-76
Rpl37a	CellType	1.23359	1.98956e-244	2.49862e-242	15.9706	0.944965	1	4.5711e-112	1.67134e-110	1.98956e-244	2.49862e-242	3.97911e-244	4.99725e-242
Cyb5a	CellType	-0.483366	4.57492e-72	1.60502e-70	-1.11942	1.66913e-43	8.08038e-42	1.52003e-111	5.53437e-110	4.57492e-72	1.59213e-70	9.14983e-72	3.18426e-70
Rhoa	CellType	0.412592	6.53229e-84	2.59659e-82	0.972274	1.29876e-34	4.4484e-33	8.30556e-111	3.01137e-109	6.53229e-84	2.59659e-82	1.30646e-83	5.19318e-82
Ran	CellType	0.3619	6.69997e-78	2.46011e-76	1.05983	7.30815e-38	2.85265e-36	6.65575e-110	2.40314e-108	6.69997e-78	2.43944e-76	1.33999e-77	4.87888e-76
Rac1	CellType	0.362436	2.38462e-80	9.06312e-79	1.03392	3.68279e-36	1.34089e-34	7.63687e-110	2.74595e-108	2.38462e-80	9.02354e-79	4.76923e-80	1.80471e-78
RP24-64C6.3	CellType	-0.352949	1.85616e-50	5.3437e-49	-2.11102	2.4647e-59	2.09391e-57	1.94376e-107	6.96018e-106	2.4647e-59	7.62781e-58	4.9294e-59	1.52556e-57
Gatm	CellType	-0.471076	3.00097e-56	9.09263e-55	-1.51054	4.09483e-53	2.77217e-51	3.58931e-107	1.27997e-105	3.00097e-56	8.96722e-55	5.99754e-56	1.79213e-54
Atp5e	CellType	-0.584443	2.537e-106	1.20794e-104	-0.924118	8.44373e-20	1.4489e-18	3.8445e-106	1.36535e-104	2.537e-106	1.20794e-104	5.07401e-106	2.41587e-104
Ass1	CellType	-0.425756	7.02906e-55	2.09314e-53	-1.43444	4.55918e-53	3.06261e-51	8.97609e-106	3.17479e-104	7.02906e-55	2.03714e-53	1.38447e-54	4.01241e-53
Krtcap2	CellType	0.374903	7.91741e-79	2.95726e-77	0.97259	1.11626e-33	3.69197e-32	1.8657e-105	6.57206e-104	7.91741e-79	2.93198e-77	1.58348e-78	5.86397e-77
Keg1	CellType	-0.335421	4.79179e-47	1.28954e-45	-1.99012	4.57254e-59	3.80994e-57	1.3434e-103	4.71305e-102	4.57254e-59	1.41008e-57	9.14507e-59	2.81017e-57
Reep5	CellType	0.350952	8.74686e-75	3.11918e-73	1.03395	1.27238e-34	4.37534e-33	2.68228e-103	9.37231e-102	8.74686e-75	3.10639e-73	1.74937e-74	6.21279e-73
Tpt1	CellType	0.860877	4.03346e-124	2.17093e-122	1.94573	5.89554e-12	7.51292e-11	4.02789e-103	1.40175e-101	4.03346e-124	2.17093e-122	8.06692e-124	4.34186e-122
Eef1d	CellType	0.366483	4.75705e-69	1.61025e-67	1.01704	1.23215e-37	4.76661e-36	4.40511e-102	1.5269e-100	4.75705e-69	1.59776e-67	9.51411e-69	3.19553e-67
Srsf3	CellType	0.351735	3.32846e-69	1.13109e-67	1.02774	3.67643e-37	1.40965e-35	1.18171e-101	4.07974e-100	3.32846e-69	1.12229e-67	6.65692e-69	2.24458e-67
Ube2d3	CellType	0.405707	1.23646e-78	4.59853e-77	0.921983	1.55087e-30	4.54021e-29	3.09292e-101	1.06356e-99	1.23646e-78	4.55939e-77	2.47292e-78	9.11878e-77
Serinc3	CellType	0.382044	8.17918e-67	2.71558e-65	1.05537	6.92187e-38	2.71409e-36	1.94122e-100	6.64887e-99	8.17918e-67	2.69493e-65	1.63584e-66	5.38987e-65
Mif	CellType	-0.384243	4.04405e-58	1.2383e-56	-1.12542	1.54246e-44	7.8625e-43	4.8824e-100	1.66569e-98	4.04405e-58	1.22104e-56	8.08811e-58	2.44208e-56
Dynll1	CellType	0.397911	1.79781e-67	6.01504e-66	1.00895	5.52093e-37	2.09832e-35	5.96584e-100	2.02733e-98	1.79781e-67	5.96894e-66	3.59562e-67	1.19379e-65
Rpl24	CellType	0.658552	1.19481e-101	5.62695e-100	1.43537	5.50885e-18	8.63237e-17	9.47838e-100	3.2084e-98	1.19481e-101	5.62695e-100	2.38961e-101	1.12539e-99
Guca2b	CellType	-0.393291	5.36913e-47	1.44044e-45	-1.78584	5.12421e-54	3.61007e-52	9.77609e-99	3.2963e-97	5.12421e-54	1.46548e-52	1.02484e-53	2.93095e-52
Cox6b1	CellType	-0.527375	4.47409e-90	1.9005e-88	-0.894176	4.33076e-22	8.32111e-21	4.18041e-98	1.40408e-96	4.47409e-90	1.9005e-88	8.94818e-90	3.801e-88
Hist1h2bc	CellType	-0.29693	1.93629e-41	4.83544e-40	-1.73748	4.70261e-59	3.881e-57	1.53374e-97	5.13153e-96	4.70261e-59	1.44505e-57	9.40522e-59	2.87989e-57
Rbm25	CellType	0.334756	2.39001e-63	7.72786e-62	1.02975	2.21038e-36	8.1855e-35	1.1577e-95	3.85848e-94	2.39001e-63	7.61421e-62	4.78002e-63	1.52284e-61
Nsa2	CellType	0.339673	4.44468e-71	1.53448e-69	0.961259	6.56168e-31	1.95396e-29	1.42327e-95	4.72542e-94	4.44468e-71	1.52235e-69	8.88935e-71	3.04469e-69
Arf5	CellType	0.365888	2.28648e-68	7.70955e-67	0.938974	3.71766e-32	1.15467e-30	6.9439e-95	2.29666e-93	2.28648e-68	7.65002e-67	4.57297e-68	1.53e-66
Ndufb4	CellType	-0.323919	1.80106e-48	4.97042e-47	-1.20238	4.91619e-48	2.93802e-46	2.30198e-94	7.58473e-93	1.80106e-48	4.77282e-47	2.63631e-48	7.00765e-47
Arhgdia	CellType	0.332281	2.59315e-68	8.70968e-67	0.974584	2.51238e-31	7.61225e-30	8.26157e-94	2.71177e-92	2.59315e-68	8.64268e-67	5.1863e-68	1.72854e-66
mt-Co3	CellType	-1.23654	3.74238e-241	4.50412e-239	0.229036	0.999986	1	1.92856e-93	6.30639e-92	3.74238e-241	4.50412e-239	7.48476e-241	9.00823e-239
Slc4a4	CellType	-0.311741	4.19755e-41	1.04223e-39	-1.93864	5.35962e-55	3.83834e-53	1.93772e-93	6.31253e-92	5.35962e-55	1.56377e-53	1.07192e-54	3.12753e-53
mt-Atp6	CellType	-1.24033	8.36418e-241	9.92875e-239	0.229036	0.999986	1	2.74161e-93	8.89791e-92	8.36418e-241	9.92875e-239	1.67284e-240	1.98575e-238
Hsp90ab1	CellType	0.514486	9.77948e-84	3.83458e-82	0.912225	1.56158e-21	2.92898e-20	1.47529e-92	4.7702e-91	9.77948e-84	3.83458e-82	1.9559e-83	7.66916e-82
Khk	CellType	-0.304675	9.75309e-42	2.44973e-40	-1.5826	4.0674e-53	2.77217e-51	2.30729e-92	7.43265e-91	4.0674e-53	1.15183e-51	8.1348e-53	2.30367e-51
Rpl7a	CellType	0.483123	6.55153e-76	2.3557e-74	1.02123	1.92994e-25	4.38949e-24	3.15918e-92	1.01392e-90	6.55153e-76	2.34596e-74	1.31031e-75	4.69193e-74
Hnrnpa3	CellType	0.348757	1.2053e-70	4.14465e-69	0.888406	3.00227e-28	8.00497e-27	8.3549e-92	2.67157e-90	1.2053e-70	4.09589e-69	2.4106e-70	8.19179e-69
Ube2d2a	CellType	0.319661	3.49806e-64	1.14387e-62	1.00332	1.68138e-32	5.29818e-31	8.82939e-92	2.81291e-90	3.49806e-64	1.13106e-62	6.99612e-64	2.26213e-62
Tmem256	CellType	-0.287042	2.46217e-41	6.13102e-40	-1.2907	8.60798e-52	5.56661e-50	1.08938e-90	3.45788e-89	8.60798e-52	2.414e-50	1.7216e-51	4.828e-50
Ndufa6	CellType	-0.381509	1.07638e-63	3.4934e-62	-0.9651	9.87952e-32	3.02513e-30	1.95675e-90	6.18841e-89	1.07638e-63	3.45458e-62	2.15276e-63	6.90916e-62
Psenen	CellType	0.32994	2.79591e-63	8.97334e-62	0.96269	9.25733e-32	2.84466e-30	4.05762e-90	1.2786e-88	2.79591e-63	8.87473e-62	5.59183e-63	1.77495e-61
Mdh1	CellType	-0.311351	1.0722e-44	2.77348e-43	-1.20164	4.31786e-47	2.46161e-45	1.21596e-89	3.81772e-88	4.31786e-47	1.107e-45	8.60109e-47	2.20511e-45
Hint2	CellType	-0.270817	5.3744e-37	1.24858e-35	-1.48471	2.22164e-55	1.64544e-53	2.73977e-89	8.57092e-88	2.22164e-55	6.57052e-54	4.44328e-55	1.3141e-53
Eef2	CellType	0.473132	1.60929e-71	5.57812e-70	1.07715	2.61632e-25	5.93502e-24	1.33741e-88	4.16884e-87	1.60929e-71	5.53385e-70	3.21858e-71	1.10677e-69
Ndufa5	CellType	-0.304491	5.28833e-43	1.34387e-41	-1.20615	1.42263e-47	8.27369e-46	2.16941e-88	6.738e-87	1.42263e-47	3.67994e-46	2.84518e-47	7.35968e-46
Pah	CellType	-0.269271	2.83272e-36	6.52844e-35	-1.9532	3.25078e-55	2.34747e-53	2.46921e-88	7.64178e-87	3.25078e-55	9.54904e-54	6.50156e-55	1.90981e-53
Dnaja1	CellType	0.376912	1.45253e-75	5.20121e-74	0.781936	9.52699e-23	1.90661e-21	3.53548e-88	1.09027e-86	1.45253e-75	5.1798e-74	2.90506e-75	1.03596e-73
Atp5j	CellType	-0.466785	5.81619e-76	2.10001e-74	-0.831138	3.28854e-22	6.34673e-21	1.04406e-87	3.20826e-86	5.81619e-76	2.0913e-74	1.16324e-75	4.18259e-74
Mt1	CellType	-0.511456	3.74302e-46	9.85872e-45	-1.33374	1.40969e-43	6.90151e-42	1.37917e-87	4.22303e-86	3.74302e-46	9.37433e-45	7.46622e-46	1.8699e-44
Ndufb8	CellType	-0.318866	6.28583e-48	1.7292e-46	-1.0877	1.29402e-41	5.90178e-40	2.65047e-87	8.0872e-86	6.28583e-48	1.66067e-46	1.25717e-47	3.32134e-46
Psmb3	CellType	0.323369	1.51514e-59	4.73989e-58	0.95891	1.45771e-30	4.28196e-29	1.68084e-85	5.11065e-84	1.51514e-59	4.70591e-58	3.03029e-59	9.41182e-58
Ddx5	CellType	0.417332	9.4797e-46	2.48177e-44	1.29788	2.44869e-41	1.11095e-39	6.53264e-85	1.97932e-83	9.4797e-46	2.36053e-44	1.89587e-45	4.72088e-44
Tcn2	CellType	-0.28136	5.35095e-35	1.19507e-33	-1.53706	8.9512e-53	5.92112e-51	1.03796e-84	3.13394e-83	8.9512e-53	2.5266e-51	1.79024e-52	5.05321e-51
Atp5b	CellType	-0.387995	3.0754e-56	9.28568e-55	-0.970829	3.06287e-32	9.58172e-31	1.22586e-84	3.68843e-83	3.0754e-56	9.15804e-55	6.1508e-56	1.83161e-54
Pdzk1	CellType	-0.255121	2.73447e-33	5.98373e-32	-1.93679	9.6527e-54	6.74561e-52	1.19275e-83	3.5764e-82	9.6527e-54	2.7515e-52	1.93054e-53	5.503e-52
Aldh6a1	CellType	-0.233216	5.63647e-32	1.20898e-30	-2.03655	2.40784e-55	1.76823e-53	1.50167e-83	4.48714e-82	2.40784e-55	7.09699e-54	4.81568e-55	1.4194e-53
Snrpe	CellType	0.325395	2.86734e-62	9.10145e-61	0.845203	1.0401e-25	2.4099e-24	1.00369e-81	2.98883e-80	2.86734e-62	9.00252e-61	5.73468e-62	1.8005e-60
Eif1	CellType	0.550796	6.13784e-77	2.23477e-75	1.09558	4.44973e-17	6.67114e-16	1.16914e-80	3.46957e-79	6.13784e-77	2.22542e-75	1.22757e-76	4.45084e-75
Ncl	CellType	0.321664	1.27744e-61	4.02533e-60	0.848076	5.9114e-25	1.31347e-23	3.19061e-80	9.43628e-79	1.27744e-61	3.99626e-60	2.55488e-61	7.99253e-60
Maf	CellType	-0.338448	1.0272e-37	2.42541e-36	-1.3517	1.04107e-44	5.36989e-43	3.65163e-80	1.0763e-78	1.04107e-44	2.5341e-43	2.08214e-44	5.06821e-43
Sumo1	CellType	0.30768	1.72413e-56	5.26074e-55	0.895208	8.41805e-28	2.15819e-26	1.44866e-79	4.25538e-78	1.72413e-56	5.18767e-55	3.44827e-56	1.03753e-54
Ndufv3	CellType	-0.279029	6.41398e-38	1.51859e-36	-1.12561	1.35944e-43	6.69333e-42	2.6284e-79	7.69473e-78	1.35944e-43	3.26323e-42	2.71888e-43	6.52645e-42
Hsp90aa1	CellType	0.355458	1.98825e-66	6.57604e-65	0.750388	2.79922e-21	5.16098e-20	4.51034e-79	1.31597e-77	1.98825e-66	6.52622e-65	3.97651e-66	1.30524e-64
Taf10	CellType	0.300439	1.98359e-62	6.31941e-61	0.857016	1.51139e-23	3.12577e-22	5.02695e-79	1.46178e-77	1.98359e-62	6.25047e-61	3.96717e-62	1.25009e-60
Psma2	CellType	0.303973	5.16278e-55	1.54803e-53	0.933112	4.82684e-28	1.27134e-26	1.30919e-78	3.79425e-77	5.16278e-55	1.51142e-53	1.03256e-54	3.02285e-53
Tmed2	CellType	0.329343	3.5471e-63	1.13422e-61	0.790919	1.71606e-22	3.35678e-21	3.33258e-78	9.62616e-77	3.5471e-63	1.1218e-61	7.0942e-63	2.24361e-61
Atp5l	CellType	-0.494195	2.4487e-76	8.87833e-75	-0.787908	1.22375e-15	1.73558e-14	6.78361e-78	1.95294e-76	2.4487e-76	8.84134e-75	4.89739e-76	1.76827e-74
Pfdn5	CellType	0.40047	1.02903e-58	3.20759e-57	0.936778	1.84011e-24	3.93716e-23	3.15992e-77	9.067e-76	1.02903e-58	3.13982e-57	2.05807e-58	6.27965e-57
Atp5a1	CellType	-0.323123	5.52652e-47	1.47809e-45	-0.94807	1.56495e-32	4.94931e-31	9.91737e-77	2.83627e-75	5.52652e-47	1.40853e-45	1.1053e-46	2.81707e-45
Eif3i	CellType	0.306477	5.32965e-60	1.67334e-58	0.842707	2.85496e-23	5.83483e-22	1.02312e-76	2.91641e-75	5.32965e-60	1.6613e-58	1.06593e-59	3.3226e-58
Ndufab1	CellType	-0.26229	2.16786e-35	4.89208e-34	-1.16354	2.46764e-42	1.14964e-40	1.80212e-75	5.12009e-74	2.46764e-42	5.74822e-41	4.93528e-42	1.14964e-40
Zbtb20	CellType	-0.316342	5.9217e-36	1.35038e-34	-1.22565	1.02991e-40	4.5303e-39	1.67862e-74	4.75363e-73	1.02991e-40	2.34244e-39	2.05978e-40	4.68479e-39
Glyat	CellType	-0.234305	1.53568e-27	3.08758e-26	-1.94479	2.04392e-49	1.27422e-47	3.26724e-73	9.22225e-72	2.04392e-49	5.53489e-48	4.08785e-49	1.10698e-47
Ndufa13	CellType	-0.343859	4.2072e-54	1.24005e-52	-0.860861	3.8627e-24	8.14409e-23	4.87403e-73	1.3713e-71	4.2072e-54	1.21121e-52	8.41439e-54	2.42242e-52
Sf3b6	CellType	0.299263	5.54054e-55	1.65557e-53	0.854573	2.25428e-23	4.61809e-22	8.64769e-73	2.42514e-71	5.54054e-55	1.61113e-53	1.10811e-54	3.22226e-53
Brk1	CellType	0.313338	1.57348e-58	4.86965e-57	0.778545	5.8928e-21	1.07278e-19	1.84815e-72	5.16618e-71	1.57348e-58	4.78421e-57	3.14696e-58	9.56843e-57
Rsrp1	CellType	0.376065	2.10019e-50	6.02623e-49	0.862919	4.23962e-26	1.01208e-24	2.3872e-72	6.65155e-71	2.10019e-50	5.81444e-49	4.20038e-50	1.16289e-48
Ndufs6	CellType	-0.266858	3.05758e-37	7.14165e-36	-1.02761	4.36377e-37	1.66583e-35	3.02771e-72	8.40918e-71	3.05758e-37	6.36911e-36	3.59573e-37	7.54451e-36
mt-Co1	CellType	-1.15032	4.18144e-170	3.0707e-168	15.2777	0.995675	1	4.67506e-71	1.29431e-69	4.18144e-170	3.0707e-168	8.36288e-170	6.14141e-168
Cox4i1	CellType	-0.514245	2.8208e-84	1.13692e-82	-0.713205	9.91116e-09	1.1125e-07	2.14812e-70	5.92821e-69	2.8208e-84	1.13692e-82	5.6416e-84	2.27383e-82
Tmem258	CellType	0.30861	3.16626e-56	9.52681e-55	0.763165	1.16822e-20	2.08726e-19	3.08246e-70	8.4797e-69	3.16626e-56	9.39631e-55	6.33251e-56	1.87926e-54
Son	CellType	0.332546	1.22947e-46	3.27814e-45	0.861012	6.08223e-27	1.49732e-25	4.24441e-70	1.16392e-68	1.22947e-46	3.12433e-45	2.45894e-46	6.24866e-45
Erh	CellType	0.295047	4.51316e-54	1.32572e-52	0.821862	9.00871e-22	1.70448e-20	5.52256e-70	1.50965e-68	4.51316e-54	1.295e-52	9.02633e-54	2.58999e-52
4931406C07Rik	CellType	-0.215614	7.63612e-26	1.47046e-24	-1.83643	1.93353e-47	1.117e-45	1.66115e-69	4.52664e-68	1.93353e-47	4.9866e-46	3.86705e-47	9.97321e-46
Hnrnpk	CellType	0.306959	2.16583e-53	6.34056e-52	0.762818	1.63153e-21	3.04698e-20	4.24356e-69	1.15275e-67	2.16583e-53	6.15346e-52	4.33167e-53	1.23069e-51
Pkm	CellType	0.283701	6.93681e-36	1.57772e-34	1.03223	4.39238e-35	1.55356e-33	6.78543e-69	1.83747e-67	6.93681e-36	1.40775e-34	1.19814e-35	2.4315e-34
Errfi1	CellType	-0.230481	2.40291e-25	4.56633e-24	-1.81707	5.40123e-47	3.01964e-45	1.56355e-68	4.22085e-67	5.40123e-47	1.38066e-45	1.08025e-46	2.76132e-45
Ndufb2	CellType	-0.234274	5.68225e-28	1.15315e-26	-1.22416	1.75778e-43	8.46227e-42	1.72019e-68	4.62929e-67	1.75778e-43	4.18464e-42	3.51557e-43	8.36928e-42
Gnas	CellType	0.355026	2.65945e-50	7.58074e-49	0.787519	1.43051e-22	2.81729e-21	6.27324e-68	1.683e-66	2.65945e-50	7.31602e-49	5.31889e-50	1.4632e-48
Kl	CellType	-0.231015	2.6363e-23	4.78928e-22	-1.78332	9.03719e-48	5.32734e-46	9.85909e-67	2.63685e-65	9.03719e-48	2.3803e-46	1.80744e-47	4.7606e-46
Kif5b	CellType	0.281328	1.54874e-49	4.37153e-48	0.825512	4.82073e-22	9.24206e-21	1.23777e-66	3.30027e-65	1.54874e-49	4.22032e-48	3.09748e-49	8.44064e-48
Pth1r	CellType	-0.195496	8.90533e-22	1.5781e-20	-1.83928	3.72179e-49	2.30366e-47	5.52579e-66	1.46883e-64	3.72179e-49	1.00159e-47	7.44359e-49	2.00318e-47
Bnip3l	CellType	0.287197	1.26397e-52	3.68785e-51	0.780388	2.48088e-19	4.15021e-18	1.32705e-65	3.51669e-64	1.26397e-52	3.55614e-51	2.52793e-52	7.11228e-51
Tmem160	CellType	0.28673	2.51164e-50	7.18304e-49	0.796081	1.10784e-20	1.98347e-19	1.53218e-65	4.04789e-64	2.51164e-50	6.9314e-49	5.02327e-50	1.38628e-48
Srp14	CellType	0.290652	6.82186e-49	1.89471e-47	0.774166	2.00043e-21	3.69611e-20	2.53045e-65	6.66494e-64	6.82186e-49	1.81892e-47	1.36437e-48	3.63784e-47
Uqcrb	CellType	-0.349686	8.44009e-43	2.13853e-41	-0.834554	1.73374e-25	3.95361e-24	4.66636e-65	1.22535e-63	8.44009e-43	1.97669e-41	1.68802e-42	3.95339e-41
Ddt	CellType	-0.208283	5.96524e-23	1.07691e-21	-1.48239	2.76953e-46	1.5094e-44	4.76081e-65	1.24637e-63	2.76953e-46	6.97657e-45	5.53906e-46	1.39531e-44
Calml4	CellType	-0.223221	1.05371e-23	1.94689e-22	-1.65263	1.58854e-44	8.05002e-43	1.83585e-64	4.79174e-63	1.58854e-44	3.85589e-43	3.17709e-44	7.71178e-43
Igfbp4	CellType	-0.217201	6.1116e-23	1.10104e-21	-1.57327	1.9592e-45	1.03521e-43	2.55818e-64	6.65705e-63	1.9592e-45	4.82313e-44	3.91839e-45	9.64627e-44
Rpl36al	CellType	0.414222	2.45038e-56	7.45046e-55	0.761937	3.34446e-16	4.8464e-15	4.23485e-64	1.09872e-62	2.45038e-56	7.34734e-55	4.90077e-56	1.46947e-54
Cox7a2l	CellType	0.337504	4.37565e-49	1.22314e-47	0.740627	3.4599e-20	6.04471e-19	6.76771e-64	1.75062e-62	4.37565e-49	1.17391e-47	8.7513e-49	2.34782e-47
Rpl28	CellType	0.494214	1.6182e-58	4.99022e-57	1.1452	9.34306e-15	1.27903e-13	1.44449e-63	3.72537e-62	1.6182e-58	4.90298e-57	3.2364e-58	9.80596e-57
Ndufa1	CellType	-0.267109	1.36124e-32	2.95636e-31	-0.955511	9.37753e-33	2.99856e-31	2.70908e-63	6.96603e-62	9.37753e-33	1.76654e-31	1.11049e-32	2.1103e-31
Ftl1	CellType	-0.877141	3.42857e-88	1.42154e-86	-0.746315	7.11239e-05	0.000703567	3.18949e-63	8.17708e-62	3.42857e-88	1.41477e-86	6.85713e-88	2.82955e-86
Arpc5l	CellType	0.277306	1.59874e-50	4.61795e-49	0.76913	1.19028e-18	1.93153e-17	5.0316e-63	1.28618e-61	1.59874e-50	4.44034e-49	3.19747e-50	8.88068e-49
Romo1	CellType	-0.2208	3.46036e-27	6.94115e-26	-1.08756	2.91923e-38	1.16039e-36	6.69062e-63	1.70522e-61	2.91923e-38	6.20014e-37	5.83845e-38	1.24003e-36
Rabac1	CellType	0.303958	1.00899e-43	2.60221e-42	0.77881	8.70823e-23	1.75084e-21	1.11271e-62	2.82764e-61	1.00899e-43	2.4423e-42	2.01799e-43	4.8846e-42
Etfb	CellType	-0.230736	6.42786e-26	1.24055e-24	-1.1442	5.86863e-39	2.36533e-37	3.93737e-62	9.9764e-61	5.86863e-39	1.26504e-37	1.17373e-38	2.53008e-37
Ppib	CellType	0.309006	1.3089e-49	3.70663e-48	0.70666	3.09254e-18	4.93526e-17	9.57649e-62	2.41939e-60	1.3089e-49	3.57801e-48	2.6178e-49	7.15602e-48
Dnase1	CellType	-0.287703	4.89663e-25	9.2444e-24	-1.60744	1.64761e-39	6.70301e-38	1.236e-61	3.11353e-60	1.64761e-39	3.58729e-38	3.29523e-39	7.17458e-38
Clta	CellType	0.312672	1.27724e-49	3.62883e-48	0.685625	4.23737e-18	6.71279e-17	1.43445e-61	3.60296e-60	1.27724e-49	3.50251e-48	2.55448e-49	7.00503e-48
Use1	CellType	0.284057	1.73649e-51	5.04951e-50	0.719983	5.33751e-17	7.98829e-16	1.59191e-61	3.9869e-60	1.73649e-51	4.85404e-50	3.47297e-51	9.70809e-50
Sptssa	CellType	0.278617	5.78677e-49	1.61239e-47	0.746808	1.32736e-17	2.04303e-16	2.20651e-60	5.51023e-59	5.78677e-49	1.5477e-47	1.15735e-48	3.09539e-47
Gk	CellType	-0.191502	9.97671e-21	1.72218e-19	-1.8847	1.43627e-43	6.99214e-42	4.80628e-60	1.19681e-58	1.43627e-43	3.43812e-42	2.87254e-43	6.87625e-42
Ivns1abp	CellType	-0.180615	2.20768e-19	3.67898e-18	-1.54131	1.31699e-45	7.00146e-44	4.92571e-60	1.22303e-58	1.31699e-45	3.26068e-44	2.63398e-45	6.52136e-44
Taldo1	CellType	0.296937	1.93694e-51	5.61357e-50	0.676684	1.08247e-15	1.53773e-14	1.21185e-59	3.00038e-58	1.93694e-51	5.39697e-50	3.87388e-51	1.07939e-49
Rpl41	CellType	0.713266	9.07126e-84	3.57305e-82	2.63348	0.000211859	0.00204439	3.53484e-59	8.72684e-58	9.07126e-84	3.57305e-82	1.81425e-83	7.1461e-82
Txnip	CellType	0.293907	4.10352e-35	9.21219e-34	0.854537	2.91373e-26	6.99416e-25	5.33101e-59	1.31238e-57	4.10352e-35	8.1745e-34	8.20703e-35	1.6349e-33
Hmgb1	CellType	0.317745	1.13323e-43	2.91396e-42	0.725058	1.20506e-19	2.04754e-18	8.80439e-59	2.16132e-57	1.13323e-43	2.73539e-42	2.26647e-43	5.47078e-42
Atp6v1a	CellType	-0.186446	7.02879e-20	1.19194e-18	-1.61972	3.21731e-43	1.52348e-41	1.06138e-58	2.59814e-57	3.21731e-43	7.59662e-42	6.43462e-43	1.51932e-41
Tomm22	CellType	0.273242	1.41363e-46	3.75763e-45	0.72236	9.72699e-18	1.50786e-16	1.13355e-58	2.76698e-57	1.41363e-46	3.58183e-45	2.82727e-46	7.16366e-45
Rrbp1	CellType	0.285993	1.41304e-48	3.91204e-47	0.711743	1.53013e-16	2.24735e-15	1.25151e-58	3.04514e-57	1.41304e-48	3.75604e-47	2.82608e-48	7.48911e-47
Tpi1	CellType	-0.19882	1.06006e-21	1.87469e-20	-1.19545	1.69733e-40	7.3541e-39	1.25453e-58	3.04514e-57	1.69733e-40	3.82031e-39	3.39466e-40	7.64063e-39
Cml1	CellType	-0.21767	8.04526e-21	1.39712e-19	-1.5502	4.04407e-41	1.78796e-39	4.21917e-58	1.02126e-56	4.04407e-41	9.24642e-40	8.08814e-41	1.84928e-39
Pdia3	CellType	0.275345	2.35485e-47	6.357e-46	0.717596	1.13824e-16	1.68031e-15	7.52117e-58	1.81545e-56	2.35485e-47	6.05518e-46	4.7097e-47	1.21104e-45
Rsrc2	CellType	0.275573	1.16431e-47	3.18276e-46	0.722384	1.83189e-16	2.68147e-15	8.30903e-58	2.00006e-56	1.16431e-47	3.04814e-46	2.32862e-47	6.09629e-46
Kmt2e	CellType	0.270561	1.17964e-47	3.21453e-46	0.72555	2.23092e-16	3.26005e-15	1.10034e-57	2.64129e-56	1.17964e-47	3.07897e-46	2.35928e-47	6.15795e-46
Acox1	CellType	-0.17336	7.04363e-18	1.13451e-16	-1.91274	7.92622e-45	4.11286e-43	1.85838e-57	4.44856e-56	7.92622e-45	1.93478e-43	1.58524e-44	3.86956e-43
Psma7	CellType	0.302491	1.2965e-47	3.52189e-46	0.653841	3.84058e-16	5.53754e-15	2.50357e-57	5.97649e-56	1.2965e-47	3.37382e-46	2.593e-47	6.74764e-46
Car2	CellType	-0.208052	1.74884e-19	2.93693e-18	-1.61245	2.60371e-41	1.17513e-39	1.26687e-56	3.01595e-55	2.60371e-41	6.00065e-40	5.20741e-41	1.20013e-39
Vdac1	CellType	-0.175895	6.98632e-20	1.18706e-18	-1.26031	1.92321e-40	8.29135e-39	2.17977e-56	5.17501e-55	1.92321e-40	4.31752e-39	3.84643e-40	8.63504e-39
Sdc4	CellType	-0.178307	1.14518e-16	1.79126e-15	-1.69219	2.47599e-45	1.30035e-43	2.96246e-56	7.01399e-55	2.47599e-45	6.06093e-44	4.95198e-45	1.21219e-43
Morf4l1	CellType	0.29544	1.35279e-47	3.6633e-46	0.623603	3.98185e-15	5.52076e-14	6.78336e-56	1.60167e-54	1.35279e-47	3.50975e-46	2.70557e-47	7.0195e-46
Dab2	CellType	-0.177814	1.8214e-17	2.90135e-16	-1.58645	2.38913e-43	1.14381e-41	9.95503e-56	2.34417e-54	2.38913e-43	5.67206e-42	4.77826e-43	1.13441e-41
Ywhaq	CellType	0.274488	1.77654e-45	4.62302e-44	0.684667	3.82546e-16	5.52492e-15	1.16492e-55	2.73566e-54	1.77654e-45	4.38594e-44	3.55309e-45	8.77188e-44
Rps2	CellType	0.505436	1.02684e-47	2.81585e-46	1.18	4.20848e-14	5.67164e-13	1.60497e-54	3.75889e-53	1.02684e-47	2.69639e-46	2.05368e-47	5.39278e-46
Tmem167	CellType	0.261652	1.15818e-45	3.02295e-44	0.692724	9.23334e-15	1.26601e-13	6.80694e-54	1.58991e-52	1.15818e-45	2.8757e-44	2.31636e-45	5.75141e-44
Cat	CellType	-0.183688	1.84354e-19	3.08999e-18	-1.34326	4.38924e-38	1.73676e-36	6.90736e-54	1.60903e-52	4.38924e-38	9.29951e-37	8.77848e-38	1.8599e-36
Ndufa3	CellType	-0.270436	6.47402e-33	1.41312e-31	-0.793586	1.19048e-22	2.36067e-21	4.79752e-53	1.11456e-51	6.47402e-33	1.23028e-31	1.2948e-32	2.45517e-31
Fbp1	CellType	-0.18916	1.14967e-17	1.84491e-16	-1.49303	1.57171e-39	6.42436e-38	7.0475e-53	1.63289e-51	1.57171e-39	3.43064e-38	3.14341e-39	6.86128e-38
Snhg18	CellType	-0.162755	2.46443e-15	3.74659e-14	-2.03977	5.11922e-43	2.4109e-41	1.25063e-52	2.88995e-51	5.11922e-43	1.20218e-41	1.02384e-42	2.40437e-41
Srrm2	CellType	0.285243	1.08267e-42	2.73525e-41	0.623959	3.51528e-15	4.89737e-14	3.64885e-52	8.40934e-51	1.08267e-42	2.52882e-41	2.16535e-42	5.05764e-41
Idh1	CellType	-0.165814	5.54736e-16	8.5081e-15	-1.67084	2.79579e-41	1.25528e-39	4.01642e-52	9.23191e-51	2.79579e-41	6.42624e-40	5.59157e-41	1.28525e-39
Ndufa7	CellType	-0.229715	1.3736e-27	2.76812e-26	-0.847643	2.01955e-26	4.87478e-25	5.40946e-52	1.2401e-50	1.3736e-27	2.22069e-26	2.57224e-27	4.15854e-26
Hspa8	CellType	0.426564	1.88888e-49	5.31431e-48	0.66563	1.46187e-11	1.81228e-10	5.751e-52	1.31492e-50	1.88888e-49	5.13106e-48	3.77775e-49	1.02621e-47
Pcbp1	CellType	0.258715	1.26658e-43	3.24722e-42	0.63695	5.47807e-14	7.35974e-13	3.09337e-51	7.05412e-50	1.26658e-43	3.04878e-42	2.53317e-43	6.09755e-42
Ndufa12	CellType	-0.199511	4.23112e-20	7.23171e-19	-1.02795	2.91341e-33	9.49105e-32	1.75046e-50	3.98128e-49	2.91341e-33	5.54861e-32	5.82682e-33	1.10972e-31
Cyc1	CellType	-0.176705	6.16677e-18	9.95124e-17	-1.13007	3.66079e-36	1.33851e-34	2.04629e-50	4.64192e-49	3.66079e-36	7.46415e-35	7.32159e-36	1.49283e-34
Sri	CellType	0.266792	1.52649e-43	3.902e-42	0.620302	2.84354e-13	3.74479e-12	3.71799e-50	8.41209e-49	1.52649e-43	3.64402e-42	3.05298e-43	7.28804e-42
Erp29	CellType	0.273296	2.99781e-49	8.40697e-48	0.544789	6.04506e-10	7.0408e-09	3.39542e-49	7.66225e-48	2.99781e-49	8.0927e-48	5.99562e-49	1.61854e-47
Eif5a	CellType	0.29414	5.19617e-40	1.26482e-38	0.609466	1.56961e-14	2.14197e-13	3.54995e-49	7.99016e-48	5.19617e-40	1.15455e-38	1.03923e-39	2.3091e-38
Scp2	CellType	-0.256247	2.81849e-28	5.76029e-27	-0.786777	7.0375e-23	1.42485e-21	5.24182e-49	1.17676e-47	2.81849e-28	4.68784e-27	5.63695e-28	9.37563e-27
Cox5a	CellType	-0.306692	4.36965e-35	9.7843e-34	-0.688112	2.35916e-17	3.58026e-16	8.45274e-49	1.89269e-47	4.36965e-35	8.68469e-34	8.7393e-35	1.73694e-33
Anapc13	CellType	-0.170523	2.79579e-17	4.43717e-16	-1.09245	5.14995e-35	1.80676e-33	1.19404e-48	2.66674e-47	5.14995e-35	1.01888e-33	1.02999e-34	2.03776e-33
Atp5o	CellType	-0.254332	4.22945e-28	8.62361e-27	-0.779046	1.24952e-22	2.47208e-21	1.40821e-48	3.13699e-47	4.22945e-28	6.99434e-27	8.45887e-28	1.39886e-26
Kcnj15	CellType	-0.155134	3.33411e-14	4.92194e-13	-1.86147	1.19992e-39	4.9514e-38	1.90235e-48	4.22689e-47	1.19992e-39	2.63737e-38	2.39985e-39	5.27474e-38
Bola3	CellType	-0.159942	4.76911e-16	7.32744e-15	-1.21907	1.54942e-36	5.76244e-35	2.24188e-48	4.96855e-47	1.54942e-36	3.20441e-35	3.09883e-36	6.40882e-35
Rbm47	CellType	-0.128738	5.91188e-12	8.19671e-11	-1.99593	2.58406e-43	1.23034e-41	4.67218e-48	1.03283e-46	2.58406e-43	6.11809e-42	5.16813e-43	1.22362e-41
Ncor1	CellType	0.269889	2.91055e-46	7.68944e-45	0.531595	1.54633e-10	1.84824e-09	4.94397e-48	1.09013e-46	2.91055e-46	7.31054e-45	5.82109e-46	1.46211e-44
Minos1	CellType	-0.221043	2.69009e-24	5.02393e-23	-0.833297	1.43107e-25	3.28067e-24	7.23094e-48	1.59035e-46	1.43107e-25	2.12345e-24	2.71757e-25	4.0393e-24
Aco2	CellType	-0.142385	1.37468e-13	1.99536e-12	-1.42211	7.00666e-40	2.94739e-38	8.70985e-48	1.91077e-46	7.00666e-40	1.54888e-38	1.40133e-39	3.09777e-38
Dad1	CellType	0.278421	3.15733e-40	7.707e-39	0.584504	2.36996e-13	3.1402e-12	1.00074e-47	2.18988e-46	3.15733e-40	7.03338e-39	6.31466e-40	1.40668e-38
Stard10	CellType	-0.131897	1.57898e-12	2.22482e-11	-1.78337	2.94153e-41	1.31391e-39	2.38711e-47	5.21045e-46	2.94153e-41	6.74335e-40	5.88306e-41	1.34867e-39
Cdh16	CellType	-0.151607	7.57343e-13	1.07763e-11	-1.96338	5.69468e-40	2.40719e-38	8.0467e-47	1.75198e-45	5.69468e-40	1.26208e-38	1.13894e-39	2.52416e-38
Cda	CellType	-0.152487	1.17016e-13	1.70421e-12	-1.80481	1.84815e-38	7.41441e-37	8.95723e-47	1.94534e-45	1.84815e-38	3.95435e-37	3.69629e-38	7.90871e-37
Ssr4	CellType	0.292718	4.40433e-46	1.15654e-44	0.494121	8.75887e-10	1.01471e-08	1.10756e-46	2.39939e-45	4.40433e-46	1.09988e-44	8.80867e-46	2.19976e-44
Fam32a	CellType	0.253422	2.60324e-40	6.39049e-39	0.623679	2.56749e-12	3.28635e-11	2.51805e-46	5.44143e-45	2.60324e-40	5.82905e-39	5.20649e-40	1.16581e-38
Plscr2	CellType	-0.13285	2.3094e-11	3.10748e-10	-1.79942	5.10623e-42	2.34117e-40	3.30728e-46	7.12916e-45	5.10623e-42	1.18628e-40	1.02125e-41	2.37255e-40
Gdi2	CellType	0.262905	3.63118e-43	9.2547e-42	0.525197	1.29711e-10	1.5525e-09	6.60197e-46	1.41959e-44	3.63118e-43	8.55054e-42	7.26235e-43	1.71011e-41
Pgls	CellType	0.251727	3.08556e-40	7.5531e-39	0.592085	6.57027e-12	8.3482e-11	1.11403e-45	2.38952e-44	3.08556e-40	6.89123e-39	6.17112e-40	1.37825e-38
Mrps21	CellType	-0.184003	4.08074e-19	6.77427e-18	-0.926399	6.01941e-29	1.67184e-27	1.53749e-45	3.28966e-44	6.01941e-29	1.02277e-27	1.20388e-28	2.04554e-27
Tmem234	CellType	0.265238	1.46604e-40	3.61936e-39	0.555188	1.36748e-11	1.6977e-10	1.85975e-45	3.96938e-44	1.46604e-40	3.31696e-39	2.93208e-40	6.63392e-39
Cyp2j5	CellType	-0.152084	3.1547e-13	4.53352e-12	-1.62305	2.09179e-37	8.05621e-36	2.31391e-45	4.92659e-44	2.09179e-37	4.38897e-36	4.18359e-37	8.75675e-36
Kcnj16	CellType	-0.128789	2.97629e-11	3.99242e-10	-1.96484	1.07133e-40	4.68869e-39	4.65608e-45	9.88904e-44	1.07133e-40	2.43026e-39	2.14266e-40	4.86053e-39
Psma3	CellType	0.250213	2.76939e-38	6.57485e-37	0.58009	2.37985e-12	3.0552e-11	7.98378e-45	1.69153e-43	2.76939e-38	5.89636e-37	5.53879e-38	1.17927e-36
Pomp	CellType	0.263206	1.83201e-38	4.36134e-37	0.56457	4.06701e-12	5.19039e-11	1.24306e-44	2.62725e-43	1.83201e-38	3.92952e-37	3.66401e-38	7.85904e-37
Selk	CellType	0.275893	4.45497e-41	1.10299e-39	0.521707	9.97696e-11	1.19579e-09	1.50275e-44	3.16839e-43	4.45497e-41	1.01591e-39	8.90994e-41	2.03182e-39
Timm10b	CellType	0.248872	1.20219e-39	2.90995e-38	0.587222	3.22258e-11	3.93869e-10	3.18898e-44	6.70731e-43	1.20219e-39	2.63737e-38	2.40439e-39	5.27474e-38
Mrpl23	CellType	0.245622	4.55982e-39	1.09759e-37	0.593611	2.1238e-11	2.6179e-10	4.6975e-44	9.85622e-43	4.55982e-39	9.90305e-38	9.11964e-39	1.98061e-37
Rps17	CellType	0.428709	1.55355e-46	4.11692e-45	0.849767	6.16685e-08	6.76442e-07	7.96023e-44	1.66617e-42	1.55355e-46	3.92488e-45	3.10711e-46	7.84976e-45
App	CellType	-0.137856	1.71185e-11	2.31782e-10	-1.4886	2.32337e-38	9.27797e-37	1.17247e-43	2.44821e-42	2.32337e-38	4.95891e-37	4.64674e-38	9.91783e-37
Sec61g	CellType	0.312892	1.30949e-37	3.08352e-36	0.565831	6.92835e-12	8.79029e-11	1.19173e-43	2.48243e-42	1.30949e-37	2.75421e-36	2.61897e-37	5.50843e-36
Rnf187	CellType	0.245315	5.8142e-39	1.39179e-37	0.565332	4.57185e-11	5.5409e-10	1.74014e-43	3.61611e-42	5.8142e-39	1.25643e-37	1.16284e-38	2.51287e-37
Mrpl33	CellType	0.272662	8.94381e-42	2.25298e-40	0.488874	1.63757e-09	1.88202e-08	3.69648e-43	7.66313e-42	8.94381e-42	2.07226e-40	1.78876e-41	4.14453e-40
Slc25a3	CellType	-0.243558	9.27279e-28	1.87742e-26	-0.683494	1.93138e-17	2.94654e-16	1.35524e-42	2.80283e-41	9.27279e-28	1.51325e-26	1.85456e-27	3.0265e-26
Odc1	CellType	-0.16113	5.60673e-14	8.22085e-13	-1.19898	1.26804e-32	4.025e-31	1.51699e-42	3.12989e-41	1.26804e-32	2.37327e-31	2.53609e-32	4.74654e-31
Zfand6	CellType	0.246651	1.46494e-39	3.53605e-38	0.572035	4.1525e-10	4.87581e-09	1.73957e-42	3.58058e-41	1.46494e-39	3.20566e-38	2.92988e-39	6.41133e-38
Nox4	CellType	-0.145785	7.92853e-12	1.09402e-10	-1.85789	5.93889e-36	2.15328e-34	2.68686e-42	5.5173e-41	5.93889e-36	1.20806e-34	1.18778e-35	2.41613e-34
Capns1	CellType	0.244955	5.47488e-39	1.3142e-37	0.540628	2.98692e-10	3.51673e-09	2.77265e-42	5.68e-41	5.47488e-39	1.18606e-37	1.09498e-38	2.37213e-37
Dstn	CellType	-0.133077	2.00832e-11	2.70655e-10	-1.29948	1.37152e-36	5.1228e-35	3.26034e-42	6.66332e-41	1.37152e-36	2.84328e-35	2.74303e-36	5.68655e-35
Arf1	CellType	0.248546	2.68901e-37	6.29774e-36	0.530048	8.78735e-11	1.0576e-09	8.07039e-42	1.64551e-40	2.68901e-37	5.61485e-36	5.37802e-37	1.12027e-35
Gnb1	CellType	0.239486	2.4243e-37	5.69316e-36	0.583657	1.59447e-10	1.90315e-09	1.79969e-41	3.66086e-40	2.4243e-37	5.07434e-36	4.84859e-37	1.01242e-35
RP23-306P12.2	CellType	-0.140719	8.52691e-12	1.17286e-10	-2.01867	6.23603e-35	2.17897e-33	1.82465e-41	3.70294e-40	6.23603e-35	1.23094e-33	1.24721e-34	2.46189e-33
Lsm4	CellType	0.242076	1.96483e-36	4.55248e-35	0.558085	9.37485e-11	1.12518e-09	3.95812e-41	8.01381e-40	1.96483e-36	4.05388e-35	3.92967e-36	8.10775e-35
Tmed10	CellType	0.248247	8.18336e-40	1.98636e-38	0.523748	4.28534e-09	4.86055e-08	4.45255e-41	8.99385e-40	8.18336e-40	1.8044e-38	1.63667e-39	3.6088e-38
Cyp4b1	CellType	-0.257323	3.37181e-18	5.46139e-17	-1.12084	4.91366e-25	1.09741e-23	5.52196e-41	1.1128e-39	4.91366e-25	7.16825e-24	9.82733e-25	1.43365e-23
Ggt1	CellType	-0.144801	4.33204e-11	5.74875e-10	-1.60963	1.36789e-35	4.87798e-34	5.63875e-41	1.1337e-39	1.36789e-35	2.74386e-34	2.73579e-35	5.48773e-34
Ywhab	CellType	0.246537	1.66833e-40	4.10709e-39	0.507096	1.15877e-08	1.29733e-07	7.20548e-41	1.44535e-39	1.66833e-40	3.76483e-39	3.33667e-40	7.52966e-39
Csrp2	CellType	-0.11401	1.12292e-09	1.44158e-08	-1.73945	7.63165e-38	2.96557e-36	1.45942e-40	2.9207e-39	7.63165e-38	1.60905e-36	1.52633e-37	3.21811e-36
Snx3	CellType	0.245498	2.35753e-36	5.4478e-35	0.532775	2.69516e-10	3.19057e-09	2.14321e-40	4.27927e-39	2.35753e-36	4.85255e-35	4.71507e-36	9.7051e-35
Id2	CellType	0.415842	3.84569e-54	1.13737e-52	0.275024	0.000496889	0.00472126	2.19917e-40	4.3809e-39	3.84569e-54	1.11083e-52	7.69138e-54	2.22166e-52
Ptms	CellType	-0.127456	9.98327e-11	1.30286e-09	-1.17505	1.16508e-34	4.0384e-33	9.50745e-40	1.88961e-38	1.16508e-34	2.28934e-33	2.33016e-34	4.57869e-33
Defb1	CellType	-0.32381	1.00011e-19	1.68937e-18	-1.13243	1.57693e-21	2.95138e-20	2.75723e-39	5.46747e-38	1.57693e-21	2.05179e-20	3.10491e-21	4.03988e-20
2700060E02Rik	CellType	0.245541	1.54821e-35	3.50287e-34	0.505084	6.47263e-10	7.52868e-09	3.20742e-39	6.34565e-38	1.54821e-35	3.09838e-34	3.09642e-35	6.19677e-34
Bri3	CellType	-0.15703	3.98464e-14	5.8623e-13	-0.936604	2.51675e-28	6.73114e-27	3.47125e-39	6.85197e-38	2.51675e-28	4.19402e-27	5.0335e-28	8.38804e-27
Pim3	CellType	-0.109297	1.0322e-08	1.27596e-07	-2.10737	6.24576e-38	2.46012e-36	4.11456e-39	8.10335e-38	6.24576e-38	1.32007e-36	1.24915e-37	2.64013e-36
Srrm1	CellType	0.240165	1.27456e-38	3.04263e-37	0.510516	2.33637e-08	2.59562e-07	4.9769e-39	9.77945e-38	1.27456e-38	2.74063e-37	2.54912e-38	5.48126e-37
Rab2a	CellType	0.236468	3.08627e-36	7.05648e-35	0.503193	3.90153e-09	4.43684e-08	1.49655e-38	2.93401e-37	3.08627e-36	6.30756e-35	6.17253e-36	1.26151e-34
Serp1	CellType	0.271015	2.28446e-45	5.92695e-44	0.373881	1.34423e-05	0.000136879	1.53065e-38	2.9941e-37	2.28446e-45	5.60793e-44	4.56892e-45	1.12159e-43
Lgmn	CellType	-0.140843	9.36505e-11	1.22773e-09	-1.21089	6.7984e-33	2.19002e-31	1.93481e-38	3.77614e-37	6.7984e-33	1.28628e-31	1.35968e-32	2.56696e-31
Srsf5	CellType	0.242905	1.08679e-30	2.28582e-29	0.544324	9.46194e-12	1.1883e-10	4.36922e-38	8.5082e-37	1.08679e-30	1.94578e-29	2.17358e-30	3.89156e-29
Rbx1	CellType	0.241197	2.5235e-31	5.34656e-30	0.529831	2.37544e-11	2.91564e-10	4.77563e-38	9.27876e-37	2.5235e-31	4.60367e-30	5.047e-31	9.20733e-30
2310036O22Rik	CellType	0.243425	3.04464e-36	6.97972e-35	0.480447	1.00899e-08	1.1311e-07	6.54527e-38	1.26886e-36	3.04464e-36	6.2372e-35	6.08928e-36	1.24744e-34
Timm8b	CellType	-0.136098	1.10449e-11	1.50487e-10	-1.03576	2.26447e-30	6.5628e-29	9.60358e-38	1.85759e-36	2.26447e-30	4.00465e-29	4.52894e-30	8.00929e-29
Dnajc19	CellType	-0.162959	1.61124e-14	2.40314e-13	-0.934771	5.78923e-26	1.35953e-24	1.18562e-37	2.28819e-36	5.78923e-26	8.75508e-25	1.15785e-25	1.75102e-24
Lactb2	CellType	-0.111694	9.90081e-09	1.22565e-07	-1.67647	1.00519e-35	3.62937e-34	1.51001e-37	2.90778e-36	1.00519e-35	2.03516e-34	2.01038e-35	4.07032e-34
Iscu	CellType	-0.148049	6.22985e-13	8.8937e-12	-0.961221	5.0505e-28	1.32221e-26	1.8525e-37	3.55939e-36	5.0505e-28	8.33623e-27	1.0101e-27	1.66725e-26
Akr7a5	CellType	-0.116404	5.40851e-09	6.80224e-08	-1.39697	8.32789e-35	2.89821e-33	2.76077e-37	5.2928e-36	8.32789e-35	1.64012e-33	1.66558e-34	3.28025e-33
Chmp2a	CellType	0.237693	9.15226e-34	2.03356e-32	0.511595	2.15395e-09	2.46567e-08	4.01232e-37	7.67522e-36	9.15226e-34	1.77029e-32	1.83045e-33	3.54058e-32
Dcxr	CellType	-0.117205	5.9767e-09	7.47346e-08	-1.42304	1.31072e-34	4.47167e-33	4.48818e-37	8.56659e-36	1.31072e-34	2.56389e-33	2.62144e-34	5.12779e-33
Galnt11	CellType	-0.120978	3.95918e-09	5.00851e-08	-1.57224	5.01051e-34	1.66355e-32	6.41953e-37	1.2226e-35	5.01051e-34	9.73511e-33	1.0021e-33	1.94702e-32
Mrpl42	CellType	-0.131823	4.63619e-11	6.14296e-10	-1.07256	3.09306e-30	8.90462e-29	8.42724e-37	1.60145e-35	3.09306e-30	5.44775e-29	6.18611e-30	1.08955e-28
Ypel3	CellType	0.243851	2.84295e-36	6.53465e-35	0.450244	9.67087e-08	1.05413e-06	2.40153e-36	4.55371e-35	2.84295e-36	5.83783e-35	5.68591e-36	1.16757e-34
Sod2	CellType	-0.131568	1.05605e-10	1.37406e-09	-1.05069	4.54354e-30	1.29513e-28	3.49127e-36	6.6056e-35	4.54354e-30	7.90604e-29	9.08708e-30	1.58121e-28
Ap2s1	CellType	0.229636	3.68742e-35	8.29957e-34	0.492995	5.00388e-08	5.50268e-07	5.07155e-36	9.57463e-35	3.68742e-35	7.36252e-34	7.37483e-35	1.4725e-33
Snrpd2	CellType	0.237423	1.88287e-33	4.16224e-32	0.471398	8.39359e-09	9.43381e-08	5.33791e-36	1.00556e-34	1.88287e-33	3.62578e-32	3.76573e-33	7.25155e-32
1700011H14Rik	CellType	-0.104305	8.25053e-08	9.91609e-07	-2.28457	1.2862e-35	4.60563e-34	5.39372e-36	1.01387e-34	1.2862e-35	2.58599e-34	2.57241e-35	5.17198e-34
Rps27l	CellType	-0.197711	1.08246e-18	1.7665e-17	-0.708316	5.48306e-19	9.03298e-18	9.43185e-36	1.76909e-34	5.48306e-19	6.47323e-18	7.27903e-19	8.66436e-18
1110001J03Rik	CellType	-0.118202	4.358e-09	5.50499e-08	-1.22327	4.74666e-32	1.46378e-30	2.16437e-35	4.05083e-34	4.74666e-32	8.7702e-31	9.49333e-32	1.75404e-30
Atp5d	CellType	-0.213404	3.25857e-21	5.72761e-20	-0.663732	2.96774e-16	4.3077e-15	2.30262e-35	4.3003e-34	3.25857e-21	4.20822e-20	6.51706e-21	8.41634e-20
Ldha	CellType	0.234226	3.16428e-31	6.68782e-30	0.465281	6.5902e-09	7.43586e-08	1.64391e-34	3.06351e-33	3.16428e-31	5.74844e-30	6.32855e-31	1.14969e-29
Ppp2ca	CellType	0.222704	1.07205e-35	2.4319e-34	0.459679	7.03246e-07	7.45897e-06	1.747e-34	3.24864e-33	1.07205e-35	2.16547e-34	2.1441e-35	4.33093e-34
Smim1	CellType	-0.0927006	9.31441e-07	1.08779e-05	-2.04143	1.09037e-35	3.9206e-34	2.87943e-34	5.34299e-33	1.09037e-35	2.19736e-34	2.18075e-35	4.39472e-34
Sdhb	CellType	-0.141097	3.08283e-11	4.12894e-10	-0.921396	1.17497e-26	2.86808e-25	3.43451e-34	6.35935e-33	1.17497e-26	1.83785e-25	2.34993e-26	3.67569e-25
Itm2b	CellType	0.30024	1.35241e-19	2.28002e-18	0.799558	5.40095e-16	7.73587e-15	1.411e-33	2.60705e-32	1.35241e-19	1.63449e-18	2.70419e-19	3.26823e-18
Neat1	CellType	-0.243899	2.16094e-18	3.50668e-17	-0.738453	4.13637e-17	6.22288e-16	1.41402e-33	2.60706e-32	2.16094e-18	2.47367e-17	4.10731e-18	4.70793e-17
Arglu1	CellType	0.231797	2.0914e-33	4.61146e-32	0.462055	3.03962e-07	3.28427e-06	1.70794e-33	3.14228e-32	2.0914e-33	4.01842e-32	4.1828e-33	8.03683e-32
Ier3ip1	CellType	0.224822	3.53516e-31	7.45352e-30	0.449186	5.97121e-08	6.55812e-07	5.03952e-33	9.25212e-32	3.53516e-31	6.40878e-30	7.07033e-31	1.28176e-29
Csnk1a1	CellType	0.226093	2.15707e-33	4.74419e-32	0.430553	5.8676e-07	6.27726e-06	5.21795e-33	9.55946e-32	2.15707e-33	4.13542e-32	4.31414e-33	8.27084e-32
Hsp90b1	CellType	0.256872	5.27454e-37	1.22867e-35	0.358858	1.81426e-05	0.000184092	8.62917e-33	1.57756e-31	5.27454e-37	1.09608e-35	1.05491e-36	2.19216e-35
Ccdc107	CellType	-0.116357	2.87475e-08	3.50862e-07	-1.22469	3.44317e-30	9.87974e-29	8.75086e-33	1.59643e-31	3.44317e-30	6.03984e-29	6.88634e-30	1.20797e-28
Oaz1	CellType	0.295996	3.97189e-27	7.91229e-26	0.700826	6.87741e-10	7.98878e-09	8.87297e-33	1.61531e-31	3.97189e-27	6.31829e-26	7.94378e-27	1.26366e-25
Paip2	CellType	0.224352	2.73704e-32	5.91468e-31	0.431651	3.44239e-07	3.7102e-06	1.29902e-32	2.35989e-31	2.73704e-32	5.10061e-31	5.47408e-32	1.02012e-30
Eif5b	CellType	0.232108	1.30397e-33	2.88991e-32	0.418367	1.24105e-06	1.30831e-05	1.3092e-32	2.37341e-31	1.30397e-33	2.5166e-32	2.60794e-33	5.03321e-32
mt-Atp8	CellType	-0.196444	1.00303e-14	1.50638e-13	-0.73373	9.80534e-20	1.6759e-18	2.34864e-32	4.24889e-31	9.80534e-20	1.19505e-18	1.96105e-19	2.39008e-18
Slc25a4	CellType	-0.15102	8.55054e-12	1.17424e-10	-0.882619	2.20881e-23	4.53565e-22	3.36098e-32	6.06762e-31	2.20881e-23	3.03817e-22	4.41762e-23	6.07633e-22
Ndufs5	CellType	-0.154771	9.04933e-13	1.28342e-11	-0.791634	5.94731e-22	1.13267e-20	3.82779e-32	6.896e-31	5.94731e-22	7.82041e-21	1.18946e-21	1.56408e-20
Ank3	CellType	-0.087251	5.98105e-06	6.71358e-05	-2.15804	1.45196e-34	4.91485e-33	4.66028e-32	8.37837e-31	1.45196e-34	2.83378e-33	2.90393e-34	5.66757e-33
Hibadh	CellType	-0.104443	4.78899e-08	5.81219e-07	-1.15204	1.97979e-29	5.58822e-28	6.87735e-32	1.23387e-30	1.97979e-29	3.40394e-28	3.95957e-29	6.80788e-28
Anp32a	CellType	0.226024	2.11032e-31	4.48211e-30	0.438076	4.13404e-07	4.44461e-06	7.49117e-32	1.34122e-30	2.11032e-31	3.85802e-30	4.22065e-31	7.71604e-30
Slc25a39	CellType	-0.082591	6.9949e-06	7.8212e-05	-1.58024	2.33486e-34	7.84215e-33	8.56118e-32	1.52963e-30	2.33486e-34	4.54668e-33	4.66972e-34	9.09336e-33
Abhd14b	CellType	-0.081664	1.49111e-05	0.000164393	-2.00045	4.68144e-35	1.64907e-33	1.18059e-31	2.10503e-30	4.68144e-35	9.28307e-34	9.36287e-35	1.85661e-33
Inmt	CellType	-0.135739	1.15985e-08	1.42969e-07	-1.42868	1.04343e-27	2.66722e-26	1.64451e-31	2.92619e-30	1.04343e-27	1.6996e-26	2.08687e-27	3.39921e-26
Camk2n1	CellType	-0.0819044	1.29e-05	0.000142948	-1.82213	1.21941e-34	4.20987e-33	1.71004e-31	3.03656e-30	1.21941e-34	2.39067e-33	2.43881e-34	4.78134e-33
Eif3a	CellType	0.219232	2.37193e-33	5.20353e-32	0.420963	5.02416e-06	5.20154e-05	2.28816e-31	4.05482e-30	2.37193e-33	4.53729e-32	4.74385e-33	9.07459e-32
Eno1	CellType	0.234998	3.23232e-30	6.74932e-29	0.420283	2.60438e-07	2.82811e-06	2.52059e-31	4.45759e-30	3.23232e-30	5.68148e-29	6.46464e-30	1.1363e-28
Hnf4a	CellType	-0.0900904	3.61413e-06	4.11541e-05	-1.89483	6.6972e-33	2.16547e-31	2.60391e-31	4.59557e-30	6.6972e-33	1.2699e-31	1.33944e-32	2.53426e-31
Acy3	CellType	-0.175266	2.40358e-11	3.22918e-10	-1.06312	1.12658e-22	2.23907e-21	4.63504e-31	8.16361e-30	1.12658e-22	1.51354e-21	2.25315e-22	3.02708e-21
Slc22a12	CellType	-0.101137	1.31776e-06	1.53071e-05	-1.73182	6.4822e-31	1.93695e-29	1.11857e-30	1.96613e-29	6.4822e-31	1.16781e-29	1.29644e-30	2.33562e-29
Tma7	CellType	0.237992	5.3739e-27	1.06806e-25	0.45042	1.90668e-08	2.1237e-07	1.16154e-30	2.03752e-29	5.3739e-27	8.49774e-26	1.07478e-26	1.69955e-25
Ndufc2	CellType	-0.12002	5.8985e-09	7.39703e-08	-0.921279	9.57714e-26	2.23094e-24	2.00477e-30	3.50957e-29	9.57714e-26	1.44332e-24	1.91543e-25	2.88664e-24
Suclg2	CellType	-0.0800946	1.3083e-05	0.000144791	-1.36091	7.53228e-33	2.41744e-31	2.83833e-30	4.95878e-29	7.53228e-33	1.42203e-31	1.50646e-32	2.83787e-31
Srp9	CellType	0.226911	4.16498e-30	8.65507e-29	0.391394	1.08356e-06	1.14647e-05	3.01192e-30	5.25147e-29	4.16498e-30	7.2619e-29	8.32995e-30	1.45238e-28
Pfdn2	CellType	0.219203	8.49141e-32	1.81685e-30	0.398567	5.43867e-06	5.62397e-05	3.07217e-30	5.34577e-29	8.49141e-32	1.56558e-30	1.69828e-31	3.13117e-30
Rpp21	CellType	0.220765	9.34648e-32	1.99488e-30	0.416983	5.46146e-06	5.64081e-05	3.30624e-30	5.74153e-29	9.34648e-32	1.71958e-30	1.8693e-31	3.43915e-30
Spcs1	CellType	0.228065	3.68764e-32	7.94908e-31	0.378866	8.09205e-06	8.28862e-05	3.50603e-30	6.0763e-29	3.68764e-32	6.84268e-31	7.37529e-32	1.36854e-30
Ndufb5	CellType	-0.152925	3.8124e-13	5.46055e-12	-0.725261	3.25136e-19	5.42865e-18	3.72303e-30	6.43951e-29	3.25136e-19	3.88081e-18	6.50272e-19	7.76162e-18
Sfpq	CellType	0.217021	9.67763e-32	2.06048e-30	0.425111	5.96122e-06	6.14233e-05	3.95046e-30	6.81927e-29	9.67763e-32	1.77673e-30	1.93553e-31	3.55346e-30
Lrrc58	CellType	0.228554	5.16413e-34	1.15038e-32	0.361108	6.80563e-05	0.000673991	1.09427e-29	1.88517e-28	5.16413e-34	1.00112e-32	1.03283e-33	2.00223e-32
Slc47a1	CellType	-0.0933921	5.45618e-06	6.14033e-05	-2.00757	7.25474e-31	2.15295e-29	1.35776e-29	2.33446e-28	7.25474e-31	1.30427e-29	1.45095e-30	2.60855e-29
Hagh	CellType	-0.0836943	1.74168e-05	0.00019153	-1.40799	3.62685e-32	1.13052e-30	1.39054e-29	2.38609e-28	3.62685e-32	6.74431e-31	7.2537e-32	1.34886e-30
Polr1d	CellType	0.215094	8.27928e-27	1.638e-25	0.430612	8.58185e-08	9.37782e-07	1.44215e-29	2.46976e-28	8.27928e-27	1.30444e-25	1.65586e-26	2.60888e-25
Gm10076	CellType	0.252259	6.01393e-20	1.02586e-18	0.543182	7.93934e-12	1.00436e-10	2.60429e-29	4.45119e-28	6.01393e-20	7.39202e-19	1.20279e-19	1.4784e-18
Cuta	CellType	0.222459	1.15834e-30	2.42455e-29	0.39304	6.68963e-06	6.87652e-05	2.67547e-29	4.56384e-28	1.15834e-30	2.06536e-29	2.31669e-30	4.13072e-29
Atp6v1e1	CellType	-0.124847	4.87923e-09	6.14549e-08	-0.932905	4.73844e-24	9.94214e-23	3.22035e-29	5.4825e-28	4.73844e-24	6.66575e-23	9.47689e-24	1.33315e-22
Top1	CellType	0.220255	4.18886e-32	9.00709e-31	0.378823	3.04944e-05	0.000306554	4.33118e-29	7.35919e-28	4.18886e-32	7.75611e-31	8.37771e-32	1.55122e-30
Gstm5	CellType	-0.0845459	1.82801e-05	0.000200514	-1.71252	2.77827e-31	8.38855e-30	6.03717e-29	1.02378e-27	2.77827e-31	5.0578e-30	5.55654e-31	1.01156e-29
Ptges3	CellType	0.218835	1.15569e-32	2.51623e-31	0.374178	5.97626e-05	0.000594573	6.61172e-29	1.11902e-27	1.15569e-32	2.17237e-31	2.31137e-32	4.34474e-31
Dnajc12	CellType	-0.0984862	1.795e-06	2.07671e-05	-1.44186	1.58483e-28	4.2783e-27	9.10047e-29	1.53724e-27	1.58483e-28	2.6615e-27	3.16966e-28	5.32301e-27
Churc1	CellType	0.212766	2.85077e-29	5.85388e-28	0.412847	3.8818e-06	4.03815e-05	9.75423e-29	1.64446e-27	2.85077e-29	4.87246e-28	5.70154e-29	9.74493e-28
Hspa9	CellType	-0.0809027	1.25168e-05	0.000138879	-1.24863	1.73077e-30	5.0329e-29	1.06317e-28	1.78891e-27	1.73077e-30	3.06708e-29	3.46155e-30	6.13416e-29
Nap1l1	CellType	0.212999	2.0952e-32	4.539e-31	0.376472	6.6319e-05	0.000658291	1.20023e-28	2.01563e-27	2.0952e-32	3.91293e-31	4.19041e-32	7.82586e-31
Fam195a	CellType	-0.0714379	0.00013968	0.00147071	-1.80101	2.59717e-33	8.49274e-32	1.33242e-28	2.23328e-27	2.59717e-33	4.95722e-32	5.19433e-33	9.91444e-32
Prdx6	CellType	0.213918	8.50118e-30	1.75398e-28	0.382255	8.17369e-06	8.36236e-05	1.50295e-28	2.51425e-27	8.50118e-30	1.46747e-28	1.70024e-29	2.93494e-28
Ndufb10	CellType	-0.153299	2.2834e-12	3.20693e-11	-0.704958	2.49357e-18	3.9941e-17	1.68864e-28	2.81945e-27	2.49357e-18	2.85067e-17	4.98714e-18	5.70134e-17
Psap	CellType	0.340555	1.47055e-41	3.68296e-40	0.188192	0.0172005	0.152093	1.73394e-28	2.88951e-27	1.47055e-41	3.39814e-40	2.94109e-41	6.79629e-40
Klf9	CellType	-0.0772205	5.17415e-05	0.000558365	-1.58368	1.24656e-31	3.79021e-30	2.43864e-28	4.05605e-27	1.24656e-31	2.28374e-30	2.49312e-31	4.56748e-30
Atp6v0e	CellType	0.198434	5.11942e-17	8.05124e-16	0.577946	2.61959e-13	3.46038e-12	2.52157e-28	4.18596e-27	5.11942e-17	5.60131e-16	1.02368e-16	1.12004e-15
Tkt	CellType	0.217915	4.87655e-30	1.01095e-28	0.384204	2.20399e-05	0.000222595	5.94101e-28	9.84357e-27	4.87655e-30	8.46849e-29	9.7531e-30	1.6937e-28
Mrpl12	CellType	-0.104828	1.53742e-07	1.83765e-06	-0.957533	4.51084e-25	1.01004e-23	6.72752e-28	1.11255e-26	4.51084e-25	6.60283e-24	9.02168e-25	1.32057e-23
Slc22a6	CellType	-0.103618	2.56083e-06	2.947e-05	-1.69646	3.49487e-27	8.75283e-26	1.46388e-27	2.41624e-26	3.49487e-27	5.60829e-26	6.98973e-27	1.12166e-25
Ctsd	CellType	0.227322	3.96715e-27	7.91229e-26	0.389701	2.53192e-06	2.64661e-05	1.57306e-27	2.59151e-26	3.96715e-27	6.31829e-26	7.93431e-27	1.26366e-25
Prdx1	CellType	-0.19765	5.29537e-15	8.02222e-14	-0.602044	3.51701e-14	4.76199e-13	2.61298e-27	4.29655e-26	5.29537e-15	5.45625e-14	9.32587e-15	9.62065e-14
Aprt	CellType	0.21416	1.42985e-29	2.94309e-28	0.373628	3.56175e-05	0.000357226	2.94702e-27	4.83664e-26	1.42985e-29	2.4633e-28	2.85971e-29	4.92661e-28
Nus1	CellType	-0.075989	8.0383e-05	0.000857832	-1.45044	1.64281e-30	4.79319e-29	3.15065e-27	5.16106e-26	1.64281e-30	2.91716e-29	3.28561e-30	5.83433e-29
Hmgcs1	CellType	-0.0733977	0.000100389	0.0010687	-1.47833	1.32043e-30	3.89191e-29	4.17607e-27	6.82787e-26	1.32043e-30	2.34953e-29	2.64086e-30	4.69906e-29
Ndufb6	CellType	-0.112306	8.1812e-08	9.84642e-07	-0.890136	1.99967e-23	4.11596e-22	4.77109e-27	7.78604e-26	1.99967e-23	2.76366e-22	3.99934e-23	5.52733e-22
Lpl	CellType	-0.0946077	1.16506e-05	0.0001296	-1.5501	5.87958e-28	1.52544e-26	5.21686e-27	8.49751e-26	5.87958e-28	9.63129e-27	1.17592e-27	1.92626e-26
Ghr	CellType	-0.0739186	0.000127277	0.00134339	-1.59277	1.02764e-30	3.03925e-29	5.6103e-27	9.12121e-26	1.02764e-30	1.84369e-29	2.05527e-30	3.68737e-29
Fus	CellType	0.209566	1.29028e-25	2.47365e-24	0.408162	1.50078e-06	1.57828e-05	8.35986e-27	1.3566e-25	1.29028e-25	1.92774e-24	2.58056e-25	3.85549e-24
Dnajb6	CellType	0.208336	3.50147e-30	7.29376e-29	0.360572	0.000124144	0.00121009	1.20203e-26	1.94696e-25	3.50147e-30	6.1297e-29	7.00294e-30	1.22594e-28
Tmem213	CellType	-0.180009	4.29275e-10	5.56037e-09	-1.12987	4.2948e-19	7.12962e-18	1.54576e-26	2.49902e-25	4.2948e-19	5.10516e-18	8.5896e-19	1.01963e-17
Bdh2	CellType	-0.0710099	0.00026404	0.00273689	-1.96219	5.62663e-31	1.69297e-29	1.61738e-26	2.60995e-25	5.62663e-31	1.0179e-29	1.12533e-30	2.03581e-29
Sdhc	CellType	-0.0768238	5.00751e-05	0.000541055	-1.18587	8.9856e-29	2.4719e-27	1.90604e-26	3.07003e-25	8.9856e-29	1.51783e-27	1.79712e-28	3.03567e-27
Gng12	CellType	-0.0683056	0.000146191	0.00153741	-1.37708	5.53625e-30	1.57293e-28	2.23625e-26	3.59521e-25	5.53625e-30	9.59488e-29	1.10725e-29	1.91898e-28
Fam96a	CellType	0.207265	6.16927e-30	1.27589e-28	0.350244	0.000170698	0.00165088	3.25188e-26	5.21837e-25	6.16927e-30	1.06706e-28	1.23385e-29	2.13413e-28
Nudt4	CellType	-0.106835	3.74685e-06	4.24978e-05	-1.38884	1.28155e-25	2.95354e-24	3.53409e-26	5.66075e-25	1.28155e-25	1.91801e-24	2.5631e-25	3.83603e-24
Ankrd13c	CellType	-0.0652637	0.0004081	0.00419501	-1.68788	6.34989e-31	1.90398e-29	4.27785e-26	6.83943e-25	6.34989e-31	1.14636e-29	1.26998e-30	2.29271e-29
Smdt1	CellType	-0.141834	1.90248e-11	2.5679e-10	-0.656661	1.48439e-16	2.18387e-15	6.92584e-26	1.10527e-24	1.48439e-16	1.60387e-15	3.33067e-16	3.58979e-15
Gas6	CellType	-0.0592355	0.00168859	0.016742	-2.01634	1.2624e-32	4.02181e-31	7.93965e-26	1.26473e-24	1.2624e-32	2.36782e-31	2.5248e-32	4.73564e-31
Pebp1	CellType	-0.123732	5.78086e-09	7.26001e-08	-0.75047	9.24076e-20	1.58253e-18	1.06724e-25	1.69691e-24	9.24076e-20	1.12783e-18	1.84815e-19	2.25566e-18
Idh2	CellType	-0.0799289	7.60835e-05	0.000812949	-1.25635	5.35359e-28	1.39734e-26	1.37139e-25	2.17651e-24	5.35359e-28	8.80296e-27	1.07072e-27	1.76059e-26
Ccnl2	CellType	0.203771	1.37062e-26	2.68713e-25	0.391132	2.64074e-05	0.000266085	1.89379e-25	3.00012e-24	1.37062e-26	2.13234e-25	2.74124e-26	4.26468e-25
Uqcrh	CellType	-0.267316	3.77447e-26	7.35005e-25	-0.406481	2.0804e-05	0.000210605	2.53559e-25	4.00952e-24	3.77447e-26	5.80954e-25	7.54894e-26	1.16191e-24
Eif2s2	CellType	0.212449	1.0898e-27	2.20132e-26	0.324277	0.000104879	0.00102809	4.0082e-25	6.32661e-24	1.0898e-27	1.76848e-26	2.1796e-27	3.53696e-26
Ewsr1	CellType	0.203746	1.84886e-28	3.78755e-27	0.352974	0.000220738	0.00212771	5.06516e-25	7.98039e-24	1.84886e-28	3.08697e-27	3.69773e-28	6.17393e-27
Sepp1	CellType	-0.155344	2.85246e-09	3.61904e-08	-0.712896	2.08376e-18	3.34385e-17	5.76256e-25	9.06271e-24	2.08376e-18	2.38847e-17	4.16751e-18	4.77062e-17
Folr1	CellType	-0.0651866	0.000876807	0.00884515	-1.95867	3.65929e-30	1.04652e-28	6.62539e-25	1.04008e-23	3.65929e-30	6.39307e-29	7.31859e-30	1.27861e-28
Qdpr	CellType	-0.0781899	7.41272e-05	0.000793024	-1.2115	9.08965e-27	2.22504e-25	8.8802e-25	1.39153e-23	9.08965e-27	1.42693e-25	1.81793e-26	2.85386e-25
Ube2b	CellType	0.204646	1.35425e-26	2.66105e-25	0.340427	6.76228e-05	0.000670464	9.86673e-25	1.54333e-23	1.35425e-26	2.11065e-25	2.70849e-26	4.22131e-25
Slc6a19	CellType	-0.0862651	0.000109933	0.00116315	-1.84889	4.87522e-27	1.20704e-25	1.19758e-24	1.86985e-23	4.87522e-27	7.73741e-26	9.75044e-27	1.54748e-25
Hadh	CellType	-0.0676562	0.000378617	0.00389657	-1.26778	1.75597e-28	4.71094e-27	1.41956e-24	2.21245e-23	1.75597e-28	2.93752e-27	3.51193e-28	5.87503e-27
Sephs2	CellType	-0.0868631	2.44575e-05	0.000267259	-1.06963	3.6818e-25	8.30851e-24	1.6301e-24	2.53602e-23	3.6818e-25	5.42597e-24	7.3636e-25	1.08519e-23
Shfm1	CellType	0.234776	2.75357e-24	5.13141e-23	0.355373	1.3208e-05	0.000134652	2.40661e-24	3.73737e-23	2.75357e-24	3.89887e-23	5.50714e-24	7.79774e-23
Hao2	CellType	-0.0786064	0.000136484	0.00143881	-1.54496	1.46709e-26	3.56108e-25	3.74889e-24	5.81146e-23	1.46709e-26	2.27833e-25	2.93418e-26	4.55666e-25
Gabarapl2	CellType	0.20857	4.62853e-26	8.97284e-25	0.323932	9.19166e-05	0.000903066	3.954e-24	6.11847e-23	4.62853e-26	7.07383e-25	9.25707e-26	1.41477e-24
Rheb	CellType	0.19953	3.96173e-27	7.91229e-26	0.341429	0.000247445	0.00238249	4.80102e-24	7.41592e-23	3.96173e-27	6.31829e-26	7.92346e-27	1.26366e-25
Acadm	CellType	-0.0678151	0.000324726	0.00335789	-1.20985	2.57779e-27	6.5125e-26	6.11499e-24	9.42874e-23	2.57779e-27	4.15202e-26	5.15559e-27	8.30405e-26
Krcc1	CellType	0.19844	6.9869e-27	1.38547e-25	0.337571	0.000253248	0.00243565	7.31326e-24	1.12563e-22	6.9869e-27	1.10282e-25	1.39738e-26	2.20565e-25
Tmbim6	CellType	-0.146303	7.02276e-11	9.23457e-10	-0.61893	6.77045e-15	9.3126e-14	9.18054e-24	1.41053e-22	6.77045e-15	6.95959e-14	1.35447e-14	1.39231e-13
Mrpl24	CellType	0.202918	5.12696e-28	1.0429e-26	0.321741	0.000774076	0.00729105	1.2194e-23	1.87021e-22	5.12696e-28	8.44634e-27	1.02539e-27	1.68927e-26
Slc17a1	CellType	-0.0657334	0.000976677	0.00980696	-1.74024	5.51568e-28	1.43532e-26	2.07391e-23	3.17517e-22	5.51568e-28	9.0523e-27	1.10314e-27	1.81046e-26
Nktr	CellType	0.20065	1.20166e-26	2.36659e-25	0.336558	0.000425981	0.00406535	2.86546e-23	4.37931e-22	1.20166e-26	1.87622e-25	2.40332e-26	3.75243e-25
Mcee	CellType	-0.0594771	0.00198893	0.0196523	-1.37373	1.07638e-28	2.92394e-27	3.39036e-23	5.17239e-22	1.07638e-28	1.81466e-27	2.15276e-28	3.62932e-27
Cryz	CellType	-0.0513113	0.00588058	0.0563697	-1.89301	3.01141e-30	8.69846e-29	4.62247e-23	7.03973e-22	3.01141e-30	5.31474e-29	6.02281e-30	1.06295e-28
Clk1	CellType	0.207109	2.33428e-26	4.55578e-25	0.315812	0.000500949	0.00475463	6.09555e-23	9.26686e-22	2.33428e-26	3.60565e-25	4.66855e-26	7.2113e-25
Wfdc15b	CellType	-0.227757	1.02197e-10	1.33171e-09	-0.891459	3.99271e-14	5.39764e-13	6.97876e-23	1.0591e-21	3.99271e-14	4.02312e-13	7.99361e-14	8.0545e-13
Ctsb	CellType	0.243128	1.12967e-30	2.37026e-29	0.216065	0.00889467	0.0801214	7.23308e-23	1.09577e-21	1.12967e-30	2.01839e-29	2.25934e-30	4.03677e-29
Map2k2	CellType	0.191536	1.04171e-24	1.95388e-23	0.3308	0.000168508	0.00163151	9.77532e-23	1.47833e-21	1.04171e-24	1.49452e-23	2.08342e-24	2.98905e-23
Srsf11	CellType	0.198529	1.22094e-23	2.25109e-22	0.339622	8.27869e-05	0.000814292	1.48879e-22	2.24759e-21	1.22094e-23	1.69825e-22	2.44189e-23	3.3965e-22
Psmb6	CellType	0.194795	2.05599e-23	3.77461e-22	0.339411	7.54642e-05	0.000744801	1.81871e-22	2.74088e-21	2.05599e-23	2.83697e-22	4.11197e-23	5.67394e-22
Slc22a8	CellType	-0.064093	0.00158747	0.0157574	-2.1062	3.97376e-27	9.89502e-26	2.05395e-22	3.09002e-21	3.97376e-27	6.31829e-26	7.94752e-27	1.26366e-25
Tmem174	CellType	-0.0601231	0.00243896	0.0239624	-1.73083	1.06541e-27	2.71539e-26	2.26612e-22	3.4033e-21	1.06541e-27	1.73214e-26	2.13082e-27	3.46429e-26
Gsta2	CellType	-0.0739043	0.000770376	0.00779872	-1.90755	5.68626e-26	1.33898e-24	2.56614e-22	3.84721e-21	5.68626e-26	8.6144e-25	1.13725e-25	1.72288e-24
Pecr	CellType	-0.0600836	0.00307106	0.0299688	-1.81426	6.63611e-28	1.71657e-26	2.81919e-22	4.21929e-21	6.63611e-28	1.085e-26	1.32722e-27	2.17001e-26
Igf1r	CellType	-0.0524809	0.00651764	0.0623385	-1.89712	4.70955e-29	1.31224e-27	3.21e-22	4.79591e-21	4.70955e-29	8.01781e-28	9.4191e-29	1.60356e-27
Polr3e	CellType	-0.0685331	0.000964712	0.00970931	-1.62625	4.85711e-26	1.15313e-24	3.64733e-22	5.43992e-21	4.85711e-26	7.4101e-25	9.71422e-26	1.48202e-24
Slc13a3	CellType	-0.0686159	0.000946186	0.00953393	-1.61388	1.14517e-25	2.64626e-24	6.12183e-22	9.11491e-21	1.14517e-25	1.71984e-24	2.29034e-25	3.43968e-24
Tmem52b	CellType	-0.159758	7.71837e-08	9.30231e-07	-1.08835	1.09137e-16	1.61387e-15	8.925e-22	1.32658e-20	1.09137e-16	1.18364e-15	3.33067e-16	3.58979e-15
Ube2s	CellType	0.196782	4.81957e-25	9.11878e-24	0.30507	0.000772368	0.00728287	1.04285e-21	1.5474e-20	4.81957e-25	7.04284e-24	9.63914e-25	1.40857e-23
Mgst3	CellType	-0.0589488	0.00459874	0.0443769	-1.47243	3.46185e-27	8.69527e-26	1.99276e-21	2.95185e-20	3.46185e-27	5.56562e-26	6.9237e-27	1.11312e-25
PISD	CellType	0.196006	5.6399e-22	1.00354e-20	0.357242	8.12683e-05	0.000800263	2.05727e-21	3.04221e-20	5.6399e-22	7.43875e-21	1.12798e-21	1.48775e-20
Lmo4	CellType	0.202158	5.56631e-26	1.07667e-24	0.286955	0.00222284	0.0205571	2.27363e-21	3.35641e-20	5.56631e-26	8.44745e-25	1.11326e-25	1.68949e-24
1110008F13Rik	CellType	0.198019	1.5722e-26	3.07537e-25	0.25766	0.00339654	0.0311458	2.58211e-21	3.80532e-20	1.5722e-26	2.43719e-25	3.1444e-26	4.87438e-25
Park7	CellType	-0.148645	6.2304e-11	8.21759e-10	-0.552087	3.96298e-12	5.06509e-11	3.12277e-21	4.5943e-20	3.96298e-12	3.79462e-11	7.45204e-12	7.14333e-11
Selenbp1	CellType	-0.0449074	0.0191682	0.176892	-2.03768	1.99326e-29	5.608e-28	3.12811e-21	4.59435e-20	1.99326e-29	3.42032e-28	3.98652e-29	6.84064e-28
Fmo1	CellType	-0.0474717	0.0129199	0.120708	-1.75952	1.41613e-28	3.83483e-27	3.52113e-21	5.16284e-20	1.41613e-28	2.38281e-27	2.83226e-28	4.76562e-27
Psmb5	CellType	0.191297	6.92832e-23	1.24559e-21	0.325832	0.000300829	0.00288367	4.78093e-21	6.99818e-20	6.92832e-23	9.41025e-22	1.38566e-22	1.88205e-21
Luc7l2	CellType	0.187638	8.93537e-21	1.5455e-19	0.345612	4.29695e-05	0.000428977	5.05396e-21	7.38536e-20	8.93537e-21	1.12707e-19	1.78707e-20	2.25413e-19
Ubxn1	CellType	0.196414	4.03786e-26	7.84531e-25	0.25852	0.00353066	0.0323414	5.09672e-21	7.4353e-20	4.03786e-26	6.20391e-25	8.07571e-26	1.24078e-24
Ddah1	CellType	-0.0461392	0.0120534	0.112795	-1.7269	4.098e-28	1.08266e-26	5.59149e-21	8.14337e-20	4.098e-28	6.78992e-27	8.19601e-28	1.35798e-26
Rpl29	CellType	0.265509	1.01319e-20	1.74548e-19	0.320318	5.58008e-05	0.000555796	8.42256e-21	1.22459e-19	1.01319e-20	1.27613e-19	2.02637e-20	2.55226e-19
Car12	CellType	-0.0631624	0.00290016	0.0283768	-1.90321	3.53681e-25	8.00215e-24	1.30666e-20	1.89663e-19	3.53681e-25	5.22117e-24	7.07362e-25	1.04423e-23
Prss8	CellType	-0.0415019	0.0286708	0.259882	-2.05811	3.4236e-29	9.57006e-28	1.33992e-20	1.94166e-19	3.4236e-29	5.84e-28	6.84719e-29	1.168e-27
Mrpl52	CellType	0.200678	9.14147e-23	1.63668e-21	0.279655	0.000489022	0.00465162	1.40334e-20	2.03017e-19	9.14147e-23	1.23389e-21	1.82829e-22	2.46777e-21
Abcg2	CellType	-0.051605	0.00957918	0.0903248	-1.74431	5.17871e-27	1.27852e-25	1.46831e-20	2.12061e-19	5.17871e-27	8.20406e-26	1.03574e-26	1.64081e-25
Neu1	CellType	-0.0604009	0.00281953	0.0276387	-1.24754	7.07208e-25	1.55541e-23	1.9108e-20	2.75509e-19	7.07208e-25	1.02309e-23	1.41442e-24	2.04618e-23
Tmem59	CellType	0.188834	8.82451e-21	1.52938e-19	0.325875	9.85062e-05	0.000966712	1.94016e-20	2.79277e-19	8.82451e-21	1.11471e-19	1.7649e-20	2.22941e-19
Nudt19	CellType	-0.0774361	0.000255891	0.0026556	-1.07604	9.26599e-22	1.74934e-20	2.08598e-20	2.99769e-19	9.26599e-22	1.21291e-20	1.8532e-21	2.42582e-20
Dao	CellType	-0.0439111	0.0206813	0.190047	-1.76292	4.02822e-28	1.06748e-26	2.30271e-20	3.30367e-19	4.02822e-28	6.68708e-27	8.05643e-28	1.33742e-26
Lamp2	CellType	-0.0715179	0.00032661	0.00337335	-0.914659	6.6655e-22	1.26667e-20	2.57028e-20	3.68145e-19	6.6655e-22	8.75151e-21	1.3331e-21	1.7503e-20
Papss2	CellType	-0.0519361	0.00675611	0.0644771	-1.62008	7.46043e-26	1.74725e-24	3.2829e-20	4.69439e-19	7.46043e-26	1.12628e-24	1.49209e-25	2.25256e-24
Anapc11	CellType	0.195887	1.30711e-25	2.50039e-24	0.265315	0.00583787	0.0529718	3.3154e-20	4.73305e-19	1.30711e-25	1.94953e-24	2.61422e-25	3.89907e-24
Ogdh	CellType	-0.0480002	0.00815985	0.0771935	-1.17168	4.28599e-26	1.02034e-24	3.64079e-20	5.18902e-19	4.28599e-26	6.56188e-25	8.57197e-26	1.31238e-24
Kap	CellType	-0.144296	0.0444617	0.39679	1.14985	2.58566e-29	7.25116e-28	4.21296e-20	5.99466e-19	2.58566e-29	4.42808e-28	5.17133e-29	8.85616e-28
Cript	CellType	0.192584	7.00585e-25	1.31977e-23	0.266421	0.00475274	0.0432614	5.94837e-20	8.4501e-19	7.00585e-25	1.01521e-23	1.40117e-24	2.03041e-23
Tcea3	CellType	-0.0431843	0.0232817	0.21259	-2.02689	1.39708e-27	3.53989e-26	6.66765e-20	9.45639e-19	1.39708e-27	2.25446e-26	2.79417e-27	4.50892e-26
Uqcrfs1	CellType	-0.109432	3.86136e-07	4.5649e-06	-0.640229	3.71547e-15	5.15968e-14	1.194e-19	1.69063e-18	3.71547e-15	3.84205e-14	7.54952e-15	7.80673e-14
Lamtor1	CellType	0.191257	1.24519e-25	2.39251e-24	0.248515	0.0103124	0.0926033	1.23155e-19	1.74095e-18	1.24519e-25	1.86682e-24	2.49038e-25	3.73364e-24
Rab3ip	CellType	-0.0369203	0.0459491	0.408382	-1.57775	1.73527e-28	4.66988e-27	1.40244e-19	1.97929e-18	1.73527e-28	2.90851e-27	3.47054e-28	5.81703e-27
Ugt3a2	CellType	-0.0488617	0.0134181	0.125161	-1.76732	5.54016e-26	1.30813e-24	1.43698e-19	2.02474e-18	5.54016e-26	8.42251e-25	1.10803e-25	1.6845e-24
Dazap2	CellType	0.187217	6.90687e-24	1.27888e-22	0.250895	0.00411644	0.0376277	1.83667e-19	2.58371e-18	6.90687e-24	9.62243e-23	1.38137e-23	1.92449e-22
Eif5	CellType	0.192455	2.34105e-23	4.27983e-22	0.245103	0.00286746	0.0263779	1.85192e-19	2.60094e-18	2.34105e-23	3.21496e-22	4.6821e-23	6.42992e-22
G6pc	CellType	-0.0557885	0.00689132	0.0656228	-1.7832	1.15412e-24	2.50652e-23	1.88414e-19	2.64191e-18	1.15412e-24	1.65306e-23	2.30823e-24	3.30612e-23
Cldn10	CellType	-0.0451664	0.0230584	0.210773	-1.81748	8.69812e-27	2.13523e-25	1.92764e-19	2.69854e-18	8.69812e-27	1.36794e-25	1.73962e-26	2.73588e-25
0610011F06Rik	CellType	-0.0571176	0.004037	0.0389996	-1.07403	1.42164e-23	2.94718e-22	2.78323e-19	3.89002e-18	1.42164e-23	1.97423e-22	2.84327e-23	3.94846e-22
Trappc6b	CellType	0.188144	1.41109e-25	2.69335e-24	0.234568	0.0154408	0.137092	3.60718e-19	5.0335e-18	1.41109e-25	2.0974e-24	2.82218e-25	4.18761e-24
Hpn	CellType	-0.032292	0.0769506	0.671516	-1.96395	6.92864e-29	1.91822e-27	4.34291e-19	6.05041e-18	6.92864e-29	1.17496e-27	1.38573e-28	2.34991e-27
Dgcr6	CellType	-0.0323053	0.0805141	0.700498	-1.78551	8.28093e-29	2.2853e-27	5.60142e-19	7.79119e-18	8.28093e-29	1.40153e-27	1.65619e-28	2.80307e-27
Acot13	CellType	-0.0520719	0.00784733	0.0743994	-1.13954	4.86514e-24	1.01833e-22	6.21589e-19	8.63202e-18	4.86514e-24	6.83288e-23	9.73027e-24	1.36658e-22
Dynlrb1	CellType	0.187985	7.79663e-22	1.38446e-20	0.262292	0.00197191	0.0182756	8.344e-19	1.15688e-17	7.79663e-22	1.02211e-20	1.55933e-21	2.04423e-20
Pnn	CellType	0.188339	4.36981e-23	7.92188e-22	0.271756	0.00505093	0.0459274	9.20551e-19	1.27429e-17	4.36981e-23	5.95387e-22	8.73961e-23	1.19077e-21
Phyh	CellType	-0.045496	0.0178263	0.164685	-1.22338	4.23058e-25	9.49744e-24	1.00902e-18	1.39452e-17	4.23058e-25	6.21358e-24	8.46116e-25	1.24272e-23
Tceb1	CellType	0.186895	5.69839e-24	1.05965e-22	0.237863	0.0102315	0.0919721	1.27019e-18	1.75246e-17	5.69839e-24	7.9773e-23	1.13968e-23	1.59546e-22
Fkbp1a	CellType	0.188901	6.32854e-20	1.07741e-18	0.297663	0.000513623	0.00486959	1.27205e-18	1.75246e-17	6.32854e-20	7.76771e-19	1.26571e-19	1.55354e-18
Sfxn1	CellType	-0.0591965	0.00234645	0.0230797	-1.00517	9.30592e-22	1.75305e-20	1.32355e-18	1.82051e-17	9.30592e-22	1.2163e-20	1.86118e-21	2.4326e-20
Psmb4	CellType	0.193028	4.36803e-25	8.28254e-24	0.221412	0.0222179	0.195065	1.81513e-18	2.49271e-17	4.36803e-25	6.4046e-24	8.73606e-25	1.28092e-23
Lamp1	CellType	-0.0828227	6.44204e-05	0.000690886	-0.698765	1.63539e-17	2.5038e-16	2.10893e-18	2.8916e-17	1.63539e-17	1.81919e-16	3.27079e-17	3.63838e-16
Gcnt1	CellType	-0.044882	0.0225298	0.206159	-1.42699	6.03169e-25	1.33588e-23	2.28458e-18	3.12749e-17	6.03169e-25	8.78449e-24	1.20634e-24	1.7569e-23
Acaa1b	CellType	-0.0435751	0.0260865	0.237201	-1.61124	3.97324e-25	8.94289e-24	2.62033e-18	3.58146e-17	3.97324e-25	5.84553e-24	7.94648e-25	1.16911e-23
Egf	CellType	-0.220043	4.75185e-09	5.99377e-08	-0.836064	4.32942e-11	5.26179e-10	2.65441e-18	3.62234e-17	4.32942e-11	3.96581e-10	8.58065e-11	7.86001e-10
Ppdpf	CellType	0.18261	4.31748e-21	7.55821e-20	0.267452	0.00202212	0.0187209	2.68375e-18	3.65661e-17	4.31748e-21	5.54269e-20	8.63495e-21	1.10854e-19
Hnrnpa2b1	CellType	0.191081	3.44631e-21	6.04535e-20	0.240639	0.0024183	0.0223172	3.29479e-18	4.4821e-17	3.44631e-21	4.44405e-20	6.89262e-21	8.8881e-20
Adipor1	CellType	0.191432	1.12104e-26	2.21285e-25	0.183086	0.0621764	0.531352	3.95914e-18	5.37742e-17	1.12104e-26	1.75667e-25	2.24209e-26	3.51335e-25
Usp2	CellType	-0.0361292	0.0523593	0.462507	-2.47598	5.10817e-26	1.20942e-24	5.61317e-18	7.61204e-17	5.10817e-26	7.77942e-25	1.02163e-25	1.55588e-24
Bpnt1	CellType	-0.0299279	0.102393	0.881123	-1.72917	1.1965e-27	3.04055e-26	5.79451e-18	7.84569e-17	1.1965e-27	1.938e-26	2.393e-27	3.87599e-26
Bsg	CellType	-0.0755532	0.000239241	0.00248578	-0.746145	4.42562e-18	6.99822e-17	6.58426e-18	8.90109e-17	4.42562e-18	5.03284e-17	8.85124e-18	1.00657e-16
Atox1	CellType	-0.112854	1.75065e-06	2.02811e-05	-0.596566	5.79835e-14	7.77797e-13	7.45047e-18	1.00564e-16	5.79835e-14	5.82221e-13	1.16129e-13	1.16607e-12
Snf8	CellType	0.182613	2.61175e-23	4.75465e-22	0.237011	0.0146377	0.130363	7.60046e-18	1.02429e-16	2.61175e-23	3.57538e-22	5.2235e-23	7.15076e-22
Papola	CellType	0.185171	7.695e-25	1.44644e-23	0.20672	0.0335525	0.29221	7.66968e-18	1.03201e-16	7.695e-25	1.11135e-23	1.539e-24	2.2227e-23
Higd2a	CellType	-0.0779383	0.000102124	0.00108584	-0.71362	4.24053e-17	6.36852e-16	8.53527e-18	1.14671e-16	4.24053e-17	4.65733e-16	8.48106e-17	9.31466e-16
Mep1a	CellType	-0.052044	0.0118062	0.110721	-1.57804	8.00737e-23	1.61743e-21	9.0889e-18	1.21919e-16	8.00737e-23	1.08588e-21	1.60147e-22	2.17177e-21
Hypk	CellType	0.184623	2.44589e-23	4.46209e-22	0.23352	0.0161537	0.143275	9.27285e-18	1.24195e-16	2.44589e-23	3.35363e-22	4.89179e-23	6.70725e-22
Sdha	CellType	-0.0553561	0.00401433	0.0388239	-0.912734	4.29027e-21	7.84333e-20	1.05583e-17	1.41194e-16	4.29027e-21	5.51593e-20	8.58054e-21	1.10319e-19
Gpi1	CellType	0.185369	4.06424e-22	7.24664e-21	0.225099	0.00824714	0.0743659	1.10196e-17	1.47135e-16	4.06424e-22	5.38512e-21	8.12847e-22	1.07702e-20
Tfcp2l1	CellType	-0.0423787	0.0320839	0.290212	-2.02807	1.80475e-24	3.87105e-23	1.12507e-17	1.49989e-16	1.80475e-24	2.56799e-23	3.60949e-24	5.13597e-23
Tmem14c	CellType	0.185	4.82612e-23	8.73085e-22	0.225444	0.0151132	0.134322	1.19564e-17	1.59153e-16	4.82612e-23	6.56527e-22	9.65224e-23	1.31305e-21
Gm2a	CellType	0.210493	2.0451e-25	3.89491e-24	0.170767	0.0519121	0.446274	1.22405e-17	1.62684e-16	2.0451e-25	3.02421e-24	4.09021e-25	6.04842e-24
Fkbp8	CellType	0.187182	2.19631e-23	4.0237e-22	0.213703	0.0198141	0.174846	1.43791e-17	1.90815e-16	2.19631e-23	3.02577e-22	4.39261e-23	6.05155e-22
Col4a4	CellType	-0.0318531	0.0889851	0.771101	-2.04662	1.69115e-26	4.09349e-25	1.59426e-17	2.11239e-16	1.69115e-26	2.61691e-25	3.3823e-26	5.23382e-25
Ppp1r1a	CellType	-0.140029	3.03914e-06	3.47895e-05	-0.963264	7.97069e-14	1.06425e-12	1.93976e-17	2.56626e-16	7.97069e-14	7.95739e-13	1.59428e-13	1.59162e-12
Tecr	CellType	0.18364	1.34705e-21	2.37253e-20	0.236632	0.00784047	0.0707726	2.09136e-17	2.76261e-16	1.34705e-21	1.75531e-20	2.69409e-21	3.51063e-20
Ctsl	CellType	-0.0343137	0.0831852	0.723011	-1.48383	4.10041e-26	9.81551e-25	2.10862e-17	2.78117e-16	4.10041e-26	6.28887e-25	8.20082e-26	1.25777e-24
Fam104a	CellType	0.184194	5.76759e-24	1.07022e-22	0.199765	0.0351974	0.305921	2.88201e-17	3.79545e-16	5.76759e-24	8.06115e-23	1.15352e-23	1.61223e-22
Timm13	CellType	-0.0857172	2.88967e-05	0.000314579	-0.65149	2.91226e-15	4.0638e-14	3.01589e-17	3.96574e-16	2.91226e-15	3.0223e-14	5.77316e-15	5.9913e-14
Defb29	CellType	-0.042641	0.0367945	0.33075	-1.73613	5.15321e-24	1.07344e-22	3.0434e-17	3.99585e-16	5.15321e-24	7.22576e-23	1.03064e-23	1.44515e-22
Ndufb11	CellType	-0.118609	8.49544e-08	1.01963e-06	-0.530731	2.25888e-11	2.7765e-10	3.27496e-17	4.29337e-16	2.25888e-11	2.09351e-10	4.51656e-11	4.18592e-10
Hspa5	CellType	0.200052	2.20093e-24	4.11925e-23	0.179434	0.0460116	0.398315	3.44629e-17	4.51115e-16	2.20093e-24	3.12146e-23	4.40185e-24	6.24293e-23
Bola2	CellType	0.183694	7.21384e-21	1.25778e-19	0.228321	0.00646141	0.0585072	3.97916e-17	5.20082e-16	7.21384e-21	9.17939e-20	1.44277e-20	1.83588e-19
Psma4	CellType	0.181943	8.15692e-23	1.46343e-21	0.199473	0.0287366	0.250521	8.16236e-17	1.06523e-15	8.15692e-23	1.10444e-21	1.63138e-22	2.20887e-21
Pbld2	CellType	-0.0245828	0.184632	1	-2.07384	3.61785e-27	9.03473e-26	9.90369e-17	1.29053e-15	3.61785e-27	5.79492e-26	7.2357e-27	1.15898e-25
Tmbim4	CellType	-0.0592145	0.003348	0.0325613	-0.851469	5.94878e-19	9.7631e-18	1.80455e-16	2.34795e-15	5.94878e-19	6.98498e-18	1.18976e-18	1.397e-17
Map1lc3b	CellType	0.183864	2.24736e-19	3.73792e-18	0.230078	0.00462487	0.0421418	1.80997e-16	2.35147e-15	2.24736e-19	2.68614e-18	4.49473e-19	5.37229e-18
Pter	CellType	-0.0307461	0.0994874	0.85782	-1.48525	1.17166e-24	2.53827e-23	2.54629e-16	3.30313e-15	1.17166e-24	1.67542e-23	2.34333e-24	3.35085e-23
Gcdh	CellType	-0.0247292	0.179384	1	-1.65023	2.75513e-26	6.63183e-25	2.67019e-16	3.45868e-15	2.75513e-26	4.24815e-25	5.51026e-26	8.4963e-25
Cyb5b	CellType	-0.0305416	0.0982316	0.847835	-1.23143	2.81777e-24	5.98466e-23	4.01442e-16	5.19209e-15	2.81777e-24	3.98326e-23	5.63554e-24	7.96653e-23
Umod	CellType	-0.192005	4.86872e-07	5.72455e-06	-0.812101	4.66183e-11	5.64206e-10	4.38627e-16	5.66457e-15	4.66183e-11	4.2613e-10	9.32276e-11	8.52178e-10
Hint1	CellType	-0.15842	9.77338e-11	1.27809e-09	-0.420496	2.83272e-07	3.06454e-06	4.5738e-16	5.89796e-15	9.77338e-11	8.85447e-10	1.954e-10	1.77089e-09
Malat1	CellType	0.874891	7.74532e-14	1.13182e-12	4.1218	3.87936e-05	0.000388183	5.51677e-16	7.10336e-15	7.74532e-14	7.75025e-13	1.54987e-13	1.55086e-12
Sod1	CellType	-0.0469616	0.0149205	0.138877	-0.890158	5.82164e-20	1.00493e-18	9.24147e-16	1.18816e-14	5.82164e-20	7.16584e-19	1.16433e-19	1.43317e-18
Glul	CellType	-0.0443194	0.0260786	0.237201	-1.05191	7.34518e-21	1.32604e-19	9.64737e-16	1.23851e-14	7.34518e-21	9.3328e-20	1.46904e-20	1.86656e-19
Cyp2e1	CellType	-0.0558168	0.0129268	0.120708	-1.33434	1.44978e-19	2.44418e-18	1.18556e-15	1.51975e-14	1.44978e-19	1.74973e-18	2.89956e-19	3.49947e-18
Ndufa8	CellType	-0.0675121	0.00099654	0.00997174	-0.723992	2.74216e-16	3.9895e-15	1.25027e-15	1.60033e-14	2.74216e-16	2.92465e-15	6.66134e-16	7.06535e-15
Ubl3	CellType	0.178723	1.93311e-23	3.55655e-22	0.16087	0.106408	0.897838	1.55344e-15	1.98545e-14	1.93311e-23	2.67594e-22	3.86622e-23	5.35187e-22
Acat1	CellType	-0.0458497	0.0207378	0.190364	-0.932565	4.99748e-20	8.66114e-19	1.79449e-15	2.29016e-14	4.99748e-20	6.16891e-19	9.99496e-20	1.23378e-18
Cldn2	CellType	-0.0250949	0.177792	1	-2.1935	1.42808e-24	3.08604e-23	2.24178e-15	2.85679e-14	1.42808e-24	2.03872e-23	2.85615e-24	4.07743e-23
Rab11fip3	CellType	-0.0215383	0.24994	1	-1.81487	1.70135e-25	3.88999e-24	2.86805e-15	3.6495e-14	1.70135e-25	2.52018e-24	3.4027e-25	5.04037e-24
Aspa	CellType	-0.0241809	0.207362	1	-2.08157	8.02456e-25	1.75598e-23	3.00556e-15	3.81887e-14	8.02456e-25	1.1551e-23	1.60491e-24	2.31019e-23
Wfdc2	CellType	-0.0673113	0.00802861	0.076035	-1.42845	3.21117e-18	5.11515e-17	3.06922e-15	3.89405e-14	3.21117e-18	3.66137e-17	6.42234e-18	7.32274e-17
Aqp1	CellType	-0.0327334	0.119213	1	-1.72282	4.04849e-23	8.23526e-22	3.43684e-15	4.35409e-14	4.04849e-23	5.52475e-22	8.09697e-23	1.10495e-21
Map1lc3a	CellType	-0.0259678	0.162323	1	-1.26136	6.20199e-24	1.28881e-22	3.57103e-15	4.51749e-14	6.20199e-24	8.65433e-23	1.2404e-23	1.73087e-22
Ncoa7	CellType	0.0758378	2.34652e-05	0.00025674	-1.02623	2.5016e-12	3.20675e-11	4.20878e-15	5.3165e-14	2.5016e-12	2.40062e-11	5.00333e-12	4.80137e-11
Pkd2	CellType	-0.0202065	0.28167	1	-1.94865	1.32296e-25	3.04088e-24	4.30865e-15	5.43473e-14	1.32296e-25	1.96978e-24	2.64592e-25	3.93955e-24
S100g	CellType	-0.431515	1.79552e-14	2.67242e-13	-0.277501	0.000465389	0.00443168	6.94711e-15	8.75003e-14	1.79552e-14	1.82618e-13	3.59712e-14	3.65427e-13
Coq9	CellType	0.0580942	0.00113109	0.011305	-1.2716	2.56141e-15	3.57998e-14	7.27514e-15	9.14989e-14	2.56141e-15	2.66138e-14	5.10703e-15	5.30635e-14
Cpt1a	CellType	0.0475739	0.00820707	0.0775555	-1.42222	2.47576e-17	3.75066e-16	1.19346e-14	1.49884e-13	2.47576e-17	2.73645e-16	4.95153e-17	5.4729e-16
Nucks1	CellType	0.17894	1.34011e-22	2.39438e-21	0.144774	0.14505	1	1.31365e-14	1.64738e-13	1.34011e-22	1.79764e-21	2.68023e-22	3.59528e-21
Tm9sf3	CellType	0.176207	1.2284e-21	2.16797e-20	0.154964	0.102785	0.868957	1.46928e-14	1.8399e-13	1.2284e-21	1.60312e-20	2.4568e-21	3.20624e-20
Tspan3	CellType	0.0627643	0.000449731	0.00460656	-1.1279	6.15401e-14	8.2423e-13	1.60159e-14	2.00269e-13	6.15401e-14	6.17218e-13	1.23235e-13	1.23599e-12
Bphl	CellType	-0.0191069	0.316491	1	-1.54628	6.0431e-25	1.33588e-23	1.67438e-14	2.09068e-13	6.0431e-25	8.78633e-24	1.20862e-24	1.75727e-23
Paics	CellType	0.0814104	3.08833e-06	3.5306e-05	-0.854179	4.41781e-10	5.18032e-09	2.53206e-14	3.15707e-13	4.41781e-10	3.95481e-09	8.83435e-10	7.90849e-09
Myeov2	CellType	-0.088426	2.23326e-05	0.000244656	-0.529394	2.96077e-11	3.62381e-10	2.84847e-14	3.54138e-13	2.96077e-11	2.73816e-10	5.92154e-11	5.47633e-10
Ndufa11	CellType	-0.082272	0.000181335	0.00190237	-0.596675	8.21078e-13	1.07316e-11	2.84611e-14	3.54138e-13	8.21078e-13	8.03054e-12	1.64224e-12	1.60619e-11
Rab14	CellType	0.169462	1.98329e-19	3.3178e-18	0.169154	0.0467237	0.403272	3.04325e-14	3.77812e-13	1.98329e-19	2.38366e-18	3.96658e-19	4.76733e-18
Bckdha	CellType	0.0543727	0.00329196	0.0320884	-1.21013	1.41823e-15	2.00158e-14	3.0481e-14	3.77873e-13	1.41823e-15	1.48786e-14	2.88658e-15	3.02829e-14
Wwp1	CellType	0.0495037	0.00528264	0.0508066	-1.32223	3.939e-16	5.67001e-15	3.0853e-14	3.81939e-13	3.939e-16	4.1779e-15	6.66134e-16	7.06535e-15
Grina	CellType	-0.0363488	0.0631437	0.554942	-0.955412	6.42397e-20	1.1067e-18	3.47896e-14	4.30056e-13	6.42397e-20	7.87369e-19	1.28479e-19	1.57474e-18
Stk16	CellType	0.0847141	2.58309e-06	2.96867e-05	-0.834177	8.56605e-10	9.93697e-09	3.66638e-14	4.52578e-13	8.56605e-10	7.5899e-09	1.71264e-09	1.51748e-08
Myo6	CellType	-0.0144292	0.439227	1	-1.53199	9.77207e-26	2.27024e-24	3.7714e-14	4.6488e-13	9.77207e-26	1.47014e-24	1.95441e-25	2.94028e-24
Sgk2	CellType	0.0356484	0.048197	0.427046	-1.84723	3.43457e-19	5.72352e-18	4.57545e-14	5.63191e-13	3.43457e-19	4.09385e-18	6.86914e-19	8.1877e-18
Plekhb2	CellType	0.0638556	0.000288402	0.00298584	-0.949654	6.95169e-13	9.09969e-12	4.88673e-14	6.00653e-13	6.95169e-13	6.81448e-12	1.39044e-12	1.363e-11
Hykk	CellType	-0.0172859	0.352115	1	-1.90168	1.86635e-24	3.98346e-23	5.13664e-14	6.30476e-13	1.86635e-24	2.65129e-23	3.73269e-24	5.30257e-23
1810022K09Rik	CellType	0.174009	4.91233e-21	8.58222e-20	0.152138	0.119163	1	5.1611e-14	6.31689e-13	4.91233e-21	6.29701e-20	9.82466e-21	1.2594e-19
Atp6v1g1	CellType	-0.107639	2.13497e-06	2.46018e-05	-0.47949	1.61547e-09	1.85908e-08	5.15824e-14	6.31689e-13	1.61547e-09	1.42121e-08	3.2285e-09	2.84027e-08
Adhfe1	CellType	0.0264316	0.13267	1	-1.81939	3.01411e-21	5.54539e-20	5.55445e-14	6.78873e-13	3.01411e-21	3.89833e-20	6.02822e-21	7.79666e-20
Gipc2	CellType	0.0315719	0.0784033	0.682819	-1.82127	5.14108e-20	8.89223e-19	5.6005e-14	6.83538e-13	5.14108e-20	6.33714e-19	1.02822e-19	1.26743e-18
Ywhaz	CellType	0.171202	1.40283e-20	2.41196e-19	0.142539	0.106611	0.898672	6.60511e-14	8.05016e-13	1.40283e-20	1.75669e-19	2.80567e-20	3.51337e-19
Dpm3	CellType	0.171414	4.38182e-19	7.26017e-18	0.166157	0.0526878	0.452046	6.66557e-14	8.10106e-13	4.38182e-19	5.20147e-18	8.76364e-19	1.03887e-17
Pgpep1	CellType	0.0328695	0.0683364	0.598756	-1.64106	1.34273e-19	2.26812e-18	6.66492e-14	8.10106e-13	1.34273e-19	1.62507e-18	2.68547e-19	3.25013e-18
Abhd17c	CellType	0.0355761	0.0475265	0.421537	-1.35471	7.76034e-19	1.26882e-17	7.18225e-14	8.71678e-13	7.76034e-19	9.06298e-18	1.55207e-18	1.8126e-17
Ak3	CellType	0.0488866	0.00546786	0.0525297	-1.09172	1.35557e-15	1.91627e-14	7.45007e-14	9.02918e-13	1.35557e-15	1.42384e-14	2.66454e-15	2.79873e-14
Vdr	CellType	0.0269233	0.128504	1	-1.93506	6.42646e-21	1.16503e-19	7.66545e-14	9.27724e-13	6.42646e-21	8.20155e-20	1.28529e-20	1.64031e-19
2410015M20Rik	CellType	-0.0827855	0.000107792	0.0011447	-0.553201	8.03423e-12	1.01488e-10	7.87136e-14	9.51316e-13	8.03423e-12	7.61714e-11	1.60685e-11	1.52343e-10
Gde1	CellType	0.0693972	0.000108731	0.00115326	-0.954613	8.61535e-12	1.08512e-10	8.40512e-14	1.01441e-12	8.61535e-12	8.14137e-11	1.72307e-11	1.62827e-10
Ndufaf4	CellType	0.0653389	0.000233732	0.00243146	-0.966097	2.33486e-12	3.00189e-11	8.93627e-14	1.07701e-12	2.33486e-12	2.24808e-11	4.66982e-12	4.49626e-11
Mt2	CellType	-0.0629475	0.0160987	0.149042	-1.38695	6.61354e-17	9.84703e-16	8.96215e-14	1.07863e-12	6.61354e-17	7.20877e-16	1.32271e-16	1.44175e-15
Hgd	CellType	0.0383842	0.0391864	0.351159	-1.65277	2.63533e-18	4.21337e-17	9.2468e-14	1.11135e-12	2.63533e-18	3.00875e-17	5.27065e-18	6.01751e-17
Tmem238	CellType	0.0603043	0.000838762	0.00847122	-1.00571	1.90796e-13	2.53192e-12	9.42215e-14	1.13086e-12	1.90796e-13	1.8917e-12	3.81584e-13	3.78331e-12
Smim10l1	CellType	0.0486506	0.00700666	0.0666479	-1.13687	1.05509e-15	1.50129e-14	1.00612e-13	1.20588e-12	1.05509e-15	1.10957e-14	2.22045e-15	2.33511e-14
0610012G03Rik	CellType	-0.0431473	0.0250852	0.228576	-0.794665	1.68997e-17	2.58279e-16	1.00867e-13	1.20727e-12	1.68997e-17	1.87749e-16	3.37993e-17	3.75498e-16
C130074G19Rik	CellType	0.0238888	0.174182	1	-1.9252	1.91499e-21	3.55341e-20	1.09883e-13	1.31337e-12	1.91499e-21	2.48048e-20	3.82999e-21	4.96096e-20
Cux1	CellType	0.0688072	0.000120378	0.00127212	-0.917565	1.05263e-11	1.31625e-10	1.12529e-13	1.34314e-12	1.05263e-11	9.87186e-11	2.10526e-11	1.97437e-10
Arhgap5	CellType	0.0379272	0.0378347	0.339396	-1.47207	4.54661e-18	7.16339e-17	1.18102e-13	1.40773e-12	4.54661e-18	5.16365e-17	9.09321e-18	1.03273e-16
1810037I17Rik	CellType	0.175116	9.07782e-20	1.53641e-18	0.145655	0.0948559	0.805068	1.35409e-13	1.6118e-12	9.07782e-20	1.10951e-18	1.81556e-19	2.21901e-18
Xylb	CellType	-0.0135963	0.46141	1	-1.97754	7.74422e-25	1.69893e-23	1.46108e-13	1.73676e-12	7.74422e-25	1.1166e-23	1.54884e-24	2.2332e-23
Hras	CellType	0.0785582	1.38624e-05	0.000153025	-0.811536	5.32275e-10	6.20785e-09	1.71039e-13	2.03033e-12	5.32275e-10	4.7307e-09	1.06451e-09	9.46104e-09
Fahd1	CellType	0.0266399	0.145769	1	-1.63668	1.65861e-20	2.92723e-19	1.97906e-13	2.34604e-12	1.65861e-20	2.07099e-19	3.31722e-20	4.14199e-19
Smim22	CellType	0.0297543	0.10147	0.874047	-1.83539	1.27277e-19	2.15835e-18	2.00946e-13	2.37882e-12	1.27277e-19	1.5447e-18	2.54553e-19	3.0894e-18
Grhpr	CellType	0.0471905	0.0105613	0.099261	-1.2532	9.14668e-16	1.30363e-14	2.02869e-13	2.39831e-12	9.14668e-16	9.6307e-15	1.88738e-15	1.98725e-14
Agpat3	CellType	0.0516184	0.00384399	0.037218	-0.984194	1.59057e-14	2.16715e-13	2.04982e-13	2.42e-12	1.59057e-14	1.61964e-13	3.18634e-14	3.24457e-13
Ogt	CellType	0.162929	1.79796e-14	2.67242e-13	0.238019	0.00405559	0.0371106	2.44693e-13	2.88488e-12	1.79796e-14	1.82652e-13	3.59712e-14	3.65427e-13
Aamdc	CellType	0.0480451	0.00758817	0.0720212	-1.11155	4.49973e-15	6.209e-14	3.03484e-13	3.57315e-12	4.49973e-15	4.6475e-14	9.10383e-15	9.40278e-14
Prodh	CellType	-0.0129749	0.493774	1	-2.0695	1.49393e-24	3.22031e-23	3.11601e-13	3.66375e-12	1.49393e-24	2.12922e-23	2.98785e-24	4.25843e-23
Aldh4a1	CellType	-0.0114797	0.529796	1	-1.67198	6.15247e-25	1.3566e-23	3.18505e-13	3.73985e-12	6.15247e-25	8.93037e-24	1.23049e-24	1.78607e-23
Slc13a1	CellType	-0.0203445	0.304475	1	-2.22641	2.5735e-22	4.98897e-21	3.43547e-13	4.02843e-12	2.5735e-22	3.42035e-21	5.147e-22	6.84071e-21
Tnfrsf21	CellType	0.0391333	0.0312248	0.282737	-1.30518	5.5647e-17	8.31396e-16	3.46568e-13	4.05836e-12	5.5647e-17	6.08083e-16	1.11294e-16	1.21617e-15
Dync1i2	CellType	0.173468	3.21373e-20	5.51458e-19	0.133221	0.159701	1	3.89464e-13	4.55452e-12	3.21373e-20	3.98977e-19	6.42746e-20	7.97955e-19
Tcf25	CellType	0.170408	1.45738e-19	2.45222e-18	0.137869	0.123182	1	3.92416e-13	4.58287e-12	1.45738e-19	1.75646e-18	2.91476e-19	3.51291e-18
Tprkb	CellType	0.0360011	0.0474593	0.421372	-1.35733	1.3709e-17	2.1063e-16	4.0068e-13	4.67307e-12	1.3709e-17	1.5289e-16	2.7418e-17	3.0578e-16
Mcur1	CellType	0.0449661	0.0115295	0.108244	-1.11504	2.26868e-15	3.18111e-14	4.3402e-13	5.05512e-12	2.26868e-15	2.36574e-14	4.55191e-15	4.74094e-14
Ccs	CellType	0.06016	0.000986919	0.00988688	-0.955966	1.38023e-12	1.79047e-11	5.01309e-13	5.82319e-12	1.38023e-12	1.34085e-11	2.76046e-12	2.6817e-11
Mrps36	CellType	-0.040666	0.0355427	0.320495	-0.775856	6.21797e-17	9.27399e-16	5.00687e-13	5.82319e-12	6.21797e-17	6.78613e-16	1.24359e-16	1.35723e-15
Abcd3	CellType	-0.0105745	0.554127	1	-1.5025	8.23473e-25	1.79743e-23	5.0555e-13	5.86459e-12	8.23473e-25	1.18339e-23	1.64695e-24	2.36677e-23
Cks2	CellType	0.0751285	4.47813e-05	0.000485673	-0.846688	3.61472e-10	4.25012e-09	5.15171e-13	5.9682e-12	3.61472e-10	3.24259e-09	7.22939e-10	6.48513e-09
Fah	CellType	0.0281235	0.129672	1	-1.46459	1.80322e-19	3.03414e-18	5.20193e-13	6.01834e-12	1.80322e-19	2.17026e-18	3.60645e-19	4.34051e-18
Deb1	CellType	0.041078	0.0224663	0.205795	-1.1062	3.55011e-16	5.13581e-15	5.26322e-13	6.08113e-12	3.55011e-16	3.77466e-15	6.66134e-16	7.06535e-15
Smarca2	CellType	0.0720145	6.972e-05	0.000746797	-0.817523	1.88624e-10	2.24215e-09	5.31063e-13	6.12774e-12	1.88624e-10	1.70263e-09	3.77248e-10	3.40525e-09
Dcaf8	CellType	0.0735673	5.22608e-05	0.000563266	-0.790291	2.98425e-10	3.51673e-09	5.34377e-13	6.15778e-12	2.98425e-10	2.6798e-09	5.96846e-10	5.35956e-09
Aass	CellType	0.0290764	0.115364	0.987838	-1.64196	4.13835e-19	6.8831e-18	5.81246e-13	6.68897e-12	4.13835e-19	4.92595e-18	8.27671e-19	9.83839e-18
Dlst	CellType	0.0346109	0.04937	0.436547	-1.17468	2.2752e-17	3.45891e-16	5.99229e-13	6.88677e-12	2.2752e-17	2.51798e-16	4.5504e-17	5.03596e-16
Pttg1ip	CellType	0.0948275	1.53747e-07	1.83765e-06	-0.631762	4.29143e-07	4.60811e-06	6.25371e-13	7.17769e-12	1.53747e-07	1.28229e-06	2.26387e-07	1.88994e-06
Osbpl9	CellType	0.103247	8.49607e-09	1.05477e-07	-0.5588	5.61096e-06	5.78831e-05	6.51848e-13	7.47169e-12	8.49607e-09	7.30384e-08	1.69664e-08	1.45856e-07
Tmem205	CellType	0.0478518	0.00999463	0.0941397	-1.1803	6.95011e-15	9.54457e-14	6.80753e-13	7.7927e-12	6.95011e-15	7.13581e-14	1.38778e-14	1.42486e-13
Tmem229a	CellType	0.0266061	0.139503	1	-1.89541	2.00727e-19	3.37093e-18	6.97299e-13	7.97157e-12	2.00727e-19	2.40914e-18	4.01453e-19	4.81828e-18
Ppa2	CellType	0.0636538	0.000492152	0.00503512	-0.889049	9.94897e-12	1.24765e-10	7.61922e-13	8.69887e-12	9.94897e-12	9.35064e-11	1.98981e-11	1.87014e-10
Fuca2	CellType	0.0438928	0.0169851	0.157081	-1.19393	1.89565e-15	2.66669e-14	8.42232e-13	9.60311e-12	1.89565e-15	1.98152e-14	3.77476e-15	3.94574e-14
Echdc2	CellType	0.0219179	0.231318	1	-1.99512	1.39777e-20	2.47696e-19	9.37237e-13	1.06723e-11	1.39777e-20	1.75287e-19	2.79553e-20	3.50575e-19
Wls	CellType	0.0384643	0.0362765	0.326772	-1.17779	1.63206e-16	2.39301e-15	9.48051e-13	1.07813e-11	1.63206e-16	1.76123e-15	3.33067e-16	3.58979e-15
Lgr4	CellType	0.0210088	0.251558	1	-1.64877	8.64795e-21	1.55475e-19	1.00423e-12	1.14052e-11	8.64795e-21	1.094e-19	1.72959e-20	2.188e-19
Aldh8a1	CellType	0.0233222	0.201078	1	-1.82527	4.26023e-20	7.41306e-19	1.02121e-12	1.15829e-11	4.26023e-20	5.26634e-19	8.52046e-20	1.05327e-18
Tkfc	CellType	0.0292373	0.112751	0.967368	-1.5319	1.40207e-18	2.26673e-17	1.09067e-12	1.23546e-11	1.40207e-18	1.61565e-17	2.80414e-18	3.2313e-17
Acaa2	CellType	0.0669488	0.000429935	0.004409	-0.90306	2.22006e-11	2.73267e-10	1.14596e-12	1.29639e-11	2.22006e-11	2.05974e-10	4.44013e-11	4.11948e-10
Rnf11	CellType	0.0497279	0.00554473	0.0532092	-0.994225	7.94252e-14	1.06213e-12	1.1574e-12	1.30762e-11	7.94252e-14	7.93841e-13	1.58984e-13	1.58902e-12
BC021785	CellType	-0.0156582	0.415072	1	-1.72178	1.53289e-22	3.00526e-21	1.19656e-12	1.35011e-11	1.53289e-22	2.04988e-21	3.06577e-22	4.09976e-21
Gcsh	CellType	0.0380208	0.0365976	0.329322	-1.1977	2.74392e-16	3.9895e-15	1.33054e-12	1.49932e-11	2.74392e-16	2.92465e-15	6.66134e-16	7.06535e-15
Ddx17	CellType	0.0943433	2.33621e-07	2.78849e-06	-0.594942	6.20621e-07	6.60687e-06	1.3546e-12	1.52445e-11	2.33621e-07	1.94285e-06	3.39459e-07	2.82302e-06
Mettl7a1	CellType	0.032541	0.0766207	0.669312	-1.29269	1.42232e-17	2.18144e-16	1.40527e-12	1.57943e-11	1.42232e-17	1.58421e-16	2.84464e-17	3.16841e-16
Slc25a10	CellType	0.0192075	0.289174	1	-1.59424	6.03634e-21	1.0966e-19	1.47099e-12	1.65115e-11	6.03634e-21	7.71504e-20	1.20727e-20	1.54301e-19
Suclg1	CellType	-0.0332302	0.0913273	0.790607	-0.846776	7.01142e-18	1.09276e-16	1.50322e-12	1.68515e-11	7.01142e-18	7.90084e-17	1.40228e-17	1.58017e-16
Calb1	CellType	-0.152936	1.60089e-05	0.000176271	-0.710436	6.15276e-09	6.95134e-08	1.60887e-12	1.80125e-11	6.15276e-09	5.32104e-08	1.23008e-08	1.0638e-07
Med28	CellType	0.16636	4.59097e-18	7.42221e-17	0.140256	0.103129	0.87102	1.66121e-12	1.85745e-11	4.59097e-18	5.20721e-17	9.18193e-18	1.04144e-16
Mrpl51	CellType	-0.0293804	0.128049	1	-0.863871	1.50225e-18	2.41966e-17	1.66736e-12	1.86193e-11	1.50225e-18	1.7265e-17	3.00451e-18	3.453e-17
Mkks	CellType	0.0879652	1.09897e-06	1.27999e-05	-0.647378	1.89092e-07	2.05593e-06	1.9674e-12	2.19415e-11	1.89092e-07	1.57404e-06	3.22666e-07	2.68594e-06
Ak4	CellType	-0.0143483	0.436028	1	-2.47797	2.47472e-22	4.81904e-21	2.00314e-12	2.23114e-11	2.47472e-22	3.29919e-21	4.94945e-22	6.59838e-21
Slc25a5	CellType	-0.144552	5.97353e-09	7.47346e-08	-0.347735	2.08944e-05	0.000211272	2.13236e-12	2.37201e-11	5.97353e-09	5.1712e-08	1.19437e-08	1.03394e-07
Klk1	CellType	-0.206548	3.79633e-07	4.49415e-06	-0.501647	6.18512e-07	6.60456e-06	2.161e-12	2.40079e-11	3.79633e-07	3.12711e-06	4.70488e-07	3.90893e-06
Mrpl34	CellType	-0.0261529	0.166863	1	-0.908362	5.61603e-19	9.23449e-18	2.23142e-12	2.47585e-11	5.61603e-19	6.61219e-18	1.12321e-18	1.32244e-17
Atp6v0a4	CellType	-0.00914223	0.614519	1	-1.91888	3.57105e-24	7.54755e-23	2.2888e-12	2.53626e-11	3.57105e-24	5.0317e-23	7.1421e-24	1.00634e-22
Lap3	CellType	0.0686198	0.000192002	0.00200216	-0.828065	2.34657e-10	2.78169e-09	2.33245e-12	2.58133e-11	2.34657e-10	2.11374e-09	4.69313e-10	4.22748e-09
Laptm4a	CellType	0.170216	9.42339e-17	1.47932e-15	0.168147	0.061043	0.522181	2.38657e-12	2.63786e-11	9.42339e-17	1.02457e-15	1.88468e-16	2.04915e-15
Enpp2	CellType	0.0257153	0.178346	1	-1.77336	4.74151e-19	7.84115e-18	2.54057e-12	2.8045e-11	4.74151e-19	5.61306e-18	9.48303e-19	1.12108e-17
Slc22a18	CellType	0.0334748	0.0781272	0.681099	-1.41349	3.87658e-17	5.84219e-16	2.67018e-12	2.94383e-11	3.87658e-17	4.26843e-16	7.75317e-17	8.53687e-16
Cisd3	CellType	0.0384696	0.0427228	0.381665	-1.1401	5.26139e-16	7.54844e-15	2.83718e-12	3.12397e-11	5.26139e-16	5.56686e-15	1.11022e-15	1.17325e-14
Rnf181	CellType	0.0513074	0.00526192	0.0506635	-0.920306	3.81726e-13	5.01189e-12	3.05418e-12	3.35864e-11	3.81726e-13	3.75892e-12	7.635e-13	7.51832e-12
Tpd52	CellType	0.149394	3.62459e-16	5.57885e-15	-0.209682	0.0493718	0.42528	3.18512e-12	3.49818e-11	3.62459e-16	3.84913e-15	6.66134e-16	7.06535e-15
Prdx3	CellType	0.111553	4.98091e-10	6.4325e-09	-0.428161	0.000158578	0.00153881	3.28667e-12	3.60515e-11	4.98091e-10	4.44054e-09	9.96178e-10	8.88106e-09
H1f0	CellType	0.0647403	0.000669788	0.00679632	-0.786922	3.95344e-11	4.81159e-10	3.30569e-12	3.62143e-11	3.95344e-11	3.63293e-10	7.90688e-11	7.26586e-10
Oaz2	CellType	0.0746366	6.41142e-05	0.000688454	-0.783457	2.0628e-09	2.36445e-08	3.31901e-12	3.63143e-11	2.0628e-09	1.8074e-08	4.12547e-09	3.61469e-08
BC005561	CellType	0.0557212	0.00304184	0.0297172	-1.03383	1.7202e-12	2.22151e-11	3.43995e-12	3.75901e-11	1.7202e-12	1.66366e-11	3.44036e-12	3.32728e-11
Pdap1	CellType	0.163227	1.23884e-18	2.0141e-17	0.129248	0.167158	1	3.49346e-12	3.81268e-11	1.23884e-18	1.43136e-17	2.47768e-18	2.86271e-17
Far1	CellType	0.0834672	4.28549e-06	4.84172e-05	-0.653682	7.76054e-08	8.50178e-07	3.5264e-12	3.84378e-11	7.76054e-08	6.49749e-07	1.5245e-07	1.27762e-06
Drap1	CellType	0.171158	7.75958e-21	1.35022e-19	0.0921139	0.349683	1	3.91428e-12	4.26121e-11	7.75958e-21	9.84491e-20	1.55192e-20	1.96898e-19
Trpm7	CellType	0.071343	0.000182957	0.00191707	-0.857804	4.9511e-10	5.78998e-09	3.93476e-12	4.27813e-11	4.9511e-10	4.41852e-09	9.90217e-10	8.83701e-09
2310039H08Rik	CellType	0.0749565	4.11972e-05	0.000447362	-0.729627	5.07172e-09	5.74498e-08	4.11058e-12	4.46369e-11	5.07172e-09	4.39931e-08	1.01422e-08	8.79753e-08
Sypl	CellType	0.0584984	0.00188183	0.0186153	-0.865689	6.56921e-12	8.3482e-11	4.13528e-12	4.4835e-11	6.56921e-12	6.24183e-11	1.31384e-11	1.24836e-10
Coa6	CellType	0.0534195	0.00343095	0.0333307	-0.927214	1.69523e-12	2.19255e-11	4.14434e-12	4.4835e-11	1.69523e-12	1.64135e-11	3.39051e-12	3.28274e-11
Itpr1	CellType	0.0271001	0.139794	1	-1.26708	4.62751e-18	7.27762e-17	4.14202e-12	4.4835e-11	4.62751e-18	5.24179e-17	9.25501e-18	1.04836e-16
Sep15	CellType	0.163725	2.46078e-16	3.81465e-15	0.155855	0.0605896	0.518814	4.1591e-12	4.48852e-11	2.46078e-16	2.6391e-15	4.44089e-16	4.7627e-15
Slc37a4	CellType	0.0224945	0.230946	1	-1.85749	2.17843e-19	3.6513e-18	4.15934e-12	4.48852e-11	2.17843e-19	2.60735e-18	4.35686e-19	5.2147e-18
Smim4	CellType	-0.0252827	0.183972	1	-0.91867	9.61874e-19	1.56675e-17	4.18496e-12	4.51055e-11	9.61874e-19	1.11581e-17	1.92375e-18	2.23163e-17
2300009A05Rik	CellType	0.0229848	0.202016	1	-1.21346	6.23895e-19	1.022e-17	4.55571e-12	4.90405e-11	6.23895e-19	7.31579e-18	1.24779e-18	1.46316e-17
Spr	CellType	0.0605952	0.000975489	0.00980639	-0.812935	3.51824e-11	4.29399e-10	5.20993e-12	5.60132e-11	3.51824e-11	3.24333e-10	7.03648e-11	6.48667e-10
Caprin1	CellType	0.12554	1.51236e-12	2.13443e-11	-0.311555	0.00418858	0.0382468	5.32428e-12	5.71718e-11	1.51236e-12	1.46593e-11	3.02469e-12	2.93182e-11
Tm2d2	CellType	0.0896878	1.24854e-06	1.45225e-05	-0.592857	4.70248e-07	5.037e-06	5.35005e-12	5.73774e-11	4.70248e-07	3.85519e-06	6.83183e-07	5.62215e-06
Phldb2	CellType	0.0120738	0.499172	1	-2.26999	4.16663e-22	8.02354e-21	5.73767e-12	6.14584e-11	4.16663e-22	5.51236e-21	8.33326e-22	1.10247e-20
Aldh9a1	CellType	0.0146526	0.41063	1	-1.54728	3.95044e-21	7.23733e-20	6.05227e-12	6.47482e-11	3.95044e-21	5.08657e-20	7.90088e-21	1.01731e-19
Immt	CellType	0.0542653	0.00221095	0.0217716	-0.795272	8.28569e-12	1.04512e-10	6.26573e-12	6.69491e-11	8.28569e-12	7.84696e-11	1.65714e-11	1.5694e-10
Cltb	CellType	0.0823154	6.70165e-06	7.503e-05	-0.641591	8.68996e-08	9.48399e-07	6.29692e-12	6.71995e-11	8.68996e-08	7.26161e-07	1.71574e-07	1.43373e-06
Chchd7	CellType	0.0491451	0.00744336	0.0707242	-0.891517	4.83326e-13	6.33626e-12	6.56394e-12	6.99629e-11	4.83326e-13	4.7486e-12	9.66671e-13	9.49739e-12
Spp2	CellType	-0.0326799	0.156056	1	-1.23137	6.42795e-18	1.00363e-16	7.04603e-12	7.50091e-11	6.42795e-18	7.25279e-17	1.28559e-17	1.45056e-16
Timm17a	CellType	0.082278	7.81687e-06	8.71778e-05	-0.62416	8.576e-08	9.37782e-07	7.34044e-12	7.80474e-11	8.576e-08	7.1733e-07	1.69659e-07	1.41909e-06
Slc22a1	CellType	0.0158744	0.3977	1	-1.89461	8.17664e-21	1.47307e-19	7.49495e-12	7.95926e-11	8.17664e-21	1.03589e-19	1.63533e-20	2.07178e-19
Pcyt2	CellType	0.0235495	0.21366	1	-1.31245	1.12559e-18	1.82998e-17	7.69402e-12	8.16066e-11	1.12559e-18	1.30398e-17	2.25118e-18	2.60797e-17
Stx7	CellType	0.103548	1.40582e-08	1.72552e-07	-0.453275	3.4261e-05	0.000344019	7.82967e-12	8.29439e-11	1.40582e-08	1.20021e-07	2.81049e-08	2.39944e-07
Pkp4	CellType	0.0117985	0.514286	1	-1.47155	5.73406e-22	1.09446e-20	8.10959e-12	8.58043e-11	5.73406e-22	7.55145e-21	1.14681e-21	1.51029e-20
Suds3	CellType	0.12192	8.38657e-12	1.15539e-10	-0.334817	0.00282399	0.0260057	9.27787e-12	9.80457e-11	8.38657e-12	7.93383e-11	1.67731e-11	1.58677e-10
Ctnnb1	CellType	0.0956909	1.22493e-07	1.46814e-06	-0.513187	7.63576e-06	7.83978e-05	9.88058e-12	1.04288e-10	1.22493e-07	1.02261e-06	2.41119e-07	2.01099e-06
Gm5617	CellType	0.085678	2.88953e-06	3.31207e-05	-0.618227	3.78948e-07	4.07922e-06	1.01722e-11	1.07235e-10	3.78948e-07	3.12443e-06	6.70025e-07	5.51911e-06
Ugt2b38	CellType	-0.0372998	0.102931	0.884871	-1.12072	1.446e-16	2.131e-15	1.21901e-11	1.28352e-10	1.446e-16	1.56433e-15	3.33067e-16	3.58979e-15
Smim20	CellType	0.101186	3.25558e-08	3.96225e-07	-0.485197	2.75158e-05	0.000276932	1.25146e-11	1.31608e-10	3.25558e-08	2.755e-07	6.50346e-08	5.5035e-07
Gsr	CellType	0.153799	1.10251e-16	1.72763e-15	-0.166467	0.11177	0.940337	1.31187e-11	1.37794e-10	1.10251e-16	1.19423e-15	3.33067e-16	3.58979e-15
Tmem106b	CellType	0.119716	4.05359e-11	5.39576e-10	-0.345196	0.00176284	0.0164257	1.38447e-11	1.45244e-10	4.05359e-11	3.72102e-10	8.10718e-11	7.44204e-10
Picalm	CellType	0.120203	3.65744e-11	4.87594e-10	-0.331489	0.0018569	0.0172465	1.38975e-11	1.45622e-10	3.65744e-11	3.36808e-10	7.31488e-11	6.73615e-10
Eif4a2	CellType	0.164183	2.83702e-16	4.37442e-15	0.134652	0.0965535	0.818674	1.51527e-11	1.58582e-10	2.83702e-16	3.02017e-15	6.66134e-16	7.06535e-15
Mrpl18	CellType	0.158128	4.08877e-17	6.46556e-16	0.13161	0.143057	1	1.5316e-11	1.60098e-10	4.08877e-17	4.49635e-16	8.17754e-17	8.99271e-16
Mafg	CellType	0.0488396	0.00860569	0.0812339	-0.957256	1.2874e-12	1.67255e-11	1.63794e-11	1.70801e-10	1.2874e-12	1.25207e-11	2.57483e-12	2.50418e-11
Cnn3	CellType	0.00953223	0.608427	1	-1.78678	2.30201e-22	4.49282e-21	1.63671e-11	1.70801e-10	2.30201e-22	3.07367e-21	4.60403e-22	6.14734e-21
Mocs2	CellType	0.0447113	0.0153702	0.142909	-0.94246	2.707e-13	3.5704e-12	1.68923e-11	1.75938e-10	2.707e-13	2.6717e-12	5.41456e-13	5.34395e-12
Rab7	CellType	0.163741	5.53012e-19	9.14528e-18	0.093662	0.297854	1	1.86311e-11	1.93815e-10	5.53012e-19	6.5199e-18	1.10602e-18	1.30398e-17
Dynll2	CellType	-0.018937	0.302368	1	-0.925681	5.23244e-19	8.63652e-18	1.92454e-11	1.99966e-10	5.23244e-19	6.18578e-18	1.04649e-18	1.23547e-17
Guk1	CellType	0.0848306	3.2141e-06	3.66954e-05	-0.572033	6.69071e-07	7.11391e-06	1.94148e-11	2.01484e-10	6.69071e-07	5.45422e-06	1.10758e-06	9.05447e-06
Cnpy2	CellType	0.114849	5.00983e-10	6.46023e-09	-0.369684	0.000643263	0.00607874	2.11288e-11	2.19009e-10	5.00983e-10	4.46174e-09	1.00197e-09	8.92348e-09
Slc5a2	CellType	-0.0237131	0.292468	1	-1.58356	8.08459e-19	1.31934e-17	2.11935e-11	2.19418e-10	8.08459e-19	9.42894e-18	1.61692e-18	1.88579e-17
Fam134b	CellType	0.086983	2.03322e-06	2.34606e-05	-0.553275	1.25027e-06	1.31643e-05	2.23741e-11	2.31364e-10	1.25027e-06	1.01444e-05	1.5484e-06	1.26106e-05
1700020I14Rik	CellType	0.112609	3.77716e-10	4.89985e-09	-0.38988	0.000806958	0.00758427	2.33136e-11	2.40792e-10	3.77716e-10	3.3848e-09	7.55431e-10	6.76959e-09
Nenf	CellType	0.0549624	0.00345678	0.033544	-0.806003	2.06465e-11	2.54861e-10	2.41093e-11	2.48714e-10	2.06465e-11	1.9176e-10	4.1293e-11	3.8352e-10
Fam162a	CellType	0.0824439	5.99678e-06	6.72253e-05	-0.588973	4.39932e-07	4.71811e-06	2.47916e-11	2.55448e-10	4.39932e-07	3.61692e-06	8.19727e-07	6.73303e-06
Ccni	CellType	0.0905862	3.12973e-07	3.71008e-06	-0.485345	8.42089e-06	8.60511e-05	2.57912e-11	2.65432e-10	3.12973e-07	2.58538e-06	6.03515e-07	4.98073e-06
1500011K16Rik	CellType	0.0591467	0.00136422	0.0135881	-0.758408	1.60207e-10	1.90959e-09	2.58886e-11	2.66118e-10	1.60207e-10	1.44762e-09	3.20413e-10	2.89525e-09
Cubn	CellType	0.0141848	0.441552	1	-2.21811	3.49761e-20	6.0983e-19	2.72218e-11	2.79492e-10	3.49761e-20	4.33599e-19	6.99521e-20	8.67197e-19
Glo1	CellType	0.117047	9.18733e-11	1.20626e-09	-0.3574	0.0018676	0.0173273	2.73148e-11	2.80114e-10	9.18733e-11	8.33643e-10	1.83747e-10	1.66729e-09
Slc9a3r1	CellType	0.163458	8.89216e-19	1.45662e-17	0.0941563	0.313988	1	2.98788e-11	3.06046e-10	8.89216e-19	1.0343e-17	1.77843e-18	2.06859e-17
BC004004	CellType	0.126437	2.37713e-12	3.33318e-11	-0.280752	0.00963393	0.0866904	3.0172e-11	3.08684e-10	2.37713e-12	2.28624e-11	4.75431e-12	4.57253e-11
Mtch1	CellType	0.0756856	6.23766e-05	0.000670626	-0.654234	3.07015e-08	3.40645e-07	3.04263e-11	3.10919e-10	3.07015e-08	2.60317e-07	6.13728e-08	5.20378e-07
Spag9	CellType	0.111039	1.21954e-09	1.5633e-08	-0.398525	0.000519785	0.00491725	3.13285e-11	3.19761e-10	1.21954e-09	1.07507e-08	2.43907e-09	2.15013e-08
Echs1	CellType	-0.0157329	0.408049	1	-1.01725	1.32621e-19	2.24459e-18	3.61344e-11	3.6838e-10	1.32621e-19	1.60731e-18	2.65242e-19	3.21463e-18
Mal	CellType	-0.0247856	0.254912	1	-1.5872	5.98282e-18	9.35815e-17	3.65553e-11	3.72233e-10	5.98282e-18	6.75934e-17	1.19656e-17	1.35187e-16
Actn4	CellType	0.103372	1.58427e-08	1.9418e-07	-0.427911	0.000117478	0.00114641	3.69696e-11	3.7601e-10	1.58427e-08	1.35123e-07	3.16812e-08	2.7021e-07
C1qbp	CellType	0.140627	7.58471e-15	1.14504e-13	-0.198756	0.0671777	0.572961	4.19236e-11	4.25896e-10	7.58471e-15	7.77815e-14	1.53211e-14	1.57118e-13
Fmo2	CellType	0.00903818	0.620997	1	-1.80026	1.88302e-21	3.50158e-20	5.35864e-11	5.43739e-10	1.88302e-21	2.44272e-20	3.76604e-21	4.88543e-20
Golga4	CellType	0.0683278	0.000184219	0.00192796	-0.684072	1.33886e-08	1.49509e-07	5.55766e-11	5.63275e-10	1.33886e-08	1.14417e-07	2.67752e-08	2.28817e-07
Dhrs4	CellType	0.0277232	0.136537	1	-1.07804	5.22096e-16	7.50286e-15	5.70093e-11	5.77119e-10	5.22096e-16	5.53084e-15	1.11022e-15	1.17325e-14
Atp6v1b2	CellType	0.0294525	0.111238	0.955335	-0.967625	1.52159e-15	2.14396e-14	5.93044e-11	5.99654e-10	1.52159e-15	1.59436e-14	2.9976e-15	3.14096e-14
Pdcd5	CellType	0.156981	1.85491e-16	2.89617e-15	0.122413	0.16829	1	5.94348e-11	6.00271e-10	1.85491e-16	1.99922e-15	3.33067e-16	3.58979e-15
Rab24	CellType	0.109573	7.86114e-09	9.78747e-08	-0.418535	0.000283598	0.0027215	6.1777e-11	6.232e-10	7.86114e-09	6.77819e-08	1.57219e-08	1.3556e-07
Gm44386	CellType	0.00691674	0.712568	1	-2.128	2.56553e-22	4.98466e-21	6.64348e-11	6.69408e-10	2.56553e-22	3.41499e-21	5.13106e-22	6.82999e-21
Pipox	CellType	-0.00516098	0.780933	1	-2.17091	3.62934e-23	7.40001e-22	7.1495e-11	7.19559e-10	3.62934e-23	4.96058e-22	7.25868e-23	9.92116e-22
BC089597	CellType	-0.0125161	0.52967	1	-2.11238	3.10461e-20	5.43495e-19	7.23973e-11	7.27795e-10	3.10461e-20	3.85983e-19	6.20922e-20	7.71966e-19
Rer1	CellType	0.156528	1.30249e-17	2.07858e-16	0.0987906	0.277153	1	7.64775e-11	7.67922e-10	1.30249e-17	1.45447e-16	2.60497e-17	2.90894e-16
Elof1	CellType	0.12355	6.38066e-12	8.81844e-11	-0.275825	0.0122078	0.109397	8.88867e-11	8.9046e-10	6.38066e-12	6.06933e-11	1.27613e-11	1.21387e-10
Gpd1	CellType	-0.00332054	0.854474	1	-1.78774	3.45955e-24	7.32978e-23	8.87906e-11	8.9046e-10	3.45955e-24	4.88254e-23	6.91911e-24	9.76508e-23
Tuba4a	CellType	0.111203	2.24739e-09	2.86394e-08	-0.38652	0.00080588	0.00758236	9.02107e-11	9.02681e-10	2.24739e-09	1.96715e-08	4.49477e-09	3.93429e-08
Aurkaip1	CellType	0.166396	9.23582e-19	1.51006e-17	0.0752219	0.412032	1	1.03619e-10	1.03566e-09	9.23582e-19	1.07283e-17	1.84716e-18	2.14566e-17
Atxn7l3b	CellType	0.155655	3.70167e-17	5.86414e-16	0.104209	0.259549	1	1.05264e-10	1.05088e-09	3.70167e-17	4.08103e-16	7.40334e-17	8.16205e-16
Chd4	CellType	0.16774	4.19927e-20	7.19147e-19	0.0610205	0.549396	1	1.0593e-10	1.05632e-09	4.19927e-20	5.1984e-19	8.39854e-20	1.03968e-18
Wbp2	CellType	0.12564	4.32713e-12	6.01875e-11	-0.265582	0.0162358	0.143856	1.15031e-10	1.14575e-09	4.32713e-12	4.1296e-11	8.65441e-12	8.25935e-11
Ethe1	CellType	0.0610947	0.00140901	0.014002	-0.764056	1.13664e-09	1.31153e-08	1.16061e-10	1.15468e-09	1.13664e-09	1.00404e-08	2.27329e-09	2.00807e-08
Dph3	CellType	0.125279	4.02867e-12	5.62166e-11	-0.261205	0.016829	0.14896	1.1725e-10	1.16479e-09	4.02867e-12	3.85325e-11	8.05733e-12	7.7065e-11
Cflar	CellType	0.0963424	2.47602e-07	2.94321e-06	-0.456807	4.18887e-05	0.00041867	1.17346e-10	1.16479e-09	2.47602e-07	2.0532e-06	4.92294e-07	4.08228e-06
Gclm	CellType	0.0095662	0.598828	1	-1.35522	1.86738e-20	3.28898e-19	1.26489e-10	1.25411e-09	1.86738e-20	2.32831e-19	3.73475e-20	4.65663e-19
Ninj1	CellType	0.0237264	0.200479	1	-0.993078	2.69021e-16	3.92458e-15	1.28018e-10	1.26782e-09	2.69021e-16	2.87803e-15	6.66134e-16	7.06535e-15
1110008P14Rik	CellType	0.129847	1.24387e-12	1.76124e-11	-0.246184	0.0264945	0.231207	1.30083e-10	1.28653e-09	1.24387e-12	1.2111e-11	2.48779e-12	2.42224e-11
Asl	CellType	0.0303355	0.123401	1	-1.03934	3.60779e-15	5.01819e-14	1.30204e-10	1.28653e-09	3.60779e-15	3.73517e-14	7.32747e-15	7.58617e-14
Ube2r2	CellType	0.106424	2.01666e-09	2.57369e-08	-0.3516	0.00122341	0.0114363	1.46721e-10	1.44807e-09	2.01666e-09	1.76876e-08	4.0333e-09	3.53751e-08
Hsd17b10	CellType	0.100056	5.20245e-08	6.30515e-07	-0.406679	0.000163735	0.00158708	1.47134e-10	1.4505e-09	5.20245e-08	4.37263e-07	1.04016e-07	8.74249e-07
Metap2	CellType	0.16505	2.13685e-19	3.56781e-18	0.0628034	0.507857	1	1.48548e-10	1.46278e-09	2.13685e-19	2.56112e-18	4.27371e-19	5.12225e-18
Ldhd	CellType	0.0172066	0.369429	1	-1.51848	7.52086e-18	1.17005e-16	1.86291e-10	1.83236e-09	7.52086e-18	8.4639e-17	1.50417e-17	1.69278e-16
Abca3	CellType	0.0162693	0.389248	1	-1.23501	5.13066e-18	8.05431e-17	1.93122e-10	1.89739e-09	5.13066e-18	5.80415e-17	1.02613e-17	1.16083e-16
Ndufv1	CellType	0.057935	0.00208194	0.0205245	-0.686435	1.07728e-09	1.24469e-08	1.94066e-10	1.90451e-09	1.07728e-09	9.52567e-09	2.15455e-09	1.90513e-08
Epn1	CellType	0.0885169	1.37092e-06	1.59032e-05	-0.463813	1.58366e-05	0.000160882	1.94787e-10	1.90942e-09	1.37092e-06	1.11129e-05	2.52339e-06	2.04551e-05
Ascc1	CellType	0.0175842	0.356713	1	-1.19342	1.21351e-17	1.8778e-16	2.05499e-10	2.01215e-09	1.21351e-17	1.35862e-16	2.42702e-17	2.71723e-16
Pnisr	CellType	0.15605	8.13758e-15	1.22637e-13	0.136646	0.125328	1	2.17652e-10	2.12634e-09	8.13758e-15	8.33526e-14	1.63203e-14	1.67167e-13
Nme1	CellType	0.14428	5.57995e-12	7.7489e-11	0.184884	0.0209154	0.184003	2.17606e-10	2.12634e-09	5.57995e-12	5.31937e-11	1.11599e-11	1.06387e-10
Mrpl28	CellType	0.0993443	7.48066e-08	9.04096e-07	-0.397908	0.000194418	0.00187818	2.43944e-10	2.38052e-09	7.48066e-08	6.27529e-07	1.49556e-07	1.25457e-06
Psmc3	CellType	0.162988	1.21745e-18	1.98306e-17	0.07279	0.473985	1	2.4422e-10	2.38053e-09	1.21745e-18	1.40853e-17	2.43491e-18	2.81705e-17
Fkbp4	CellType	0.125359	6.06655e-12	8.39773e-11	-0.240879	0.0216614	0.190372	2.45467e-10	2.39e-09	6.06655e-12	5.7769e-11	1.21331e-11	1.15538e-10
Atraid	CellType	0.107547	1.10458e-08	1.36349e-07	-0.360731	0.000704073	0.00664613	2.58469e-10	2.51377e-09	1.10458e-08	9.47695e-08	2.20912e-08	1.89536e-07
Nat8	CellType	-0.0163186	0.432236	1	-1.35208	4.04337e-18	6.41719e-17	2.81159e-10	2.73137e-09	4.04337e-18	4.60419e-17	8.08674e-18	9.20838e-17
Lsm6	CellType	0.157725	2.39153e-16	3.72062e-15	0.11182	0.258843	1	2.87854e-10	2.79328e-09	2.39153e-16	2.57119e-15	4.44089e-16	4.7627e-15
Macrod2	CellType	-0.00437023	0.81329	1	-1.628	2.87246e-22	5.5561e-21	3.1471e-10	3.05047e-09	2.87246e-22	3.81184e-21	5.74492e-22	7.62369e-21
Polr2l	CellType	0.0979386	2.6042e-07	3.09133e-06	-0.427504	0.000105639	0.00103437	3.44657e-10	3.33701e-09	2.6042e-07	2.15743e-06	5.1956e-07	4.30014e-06
Ccser2	CellType	0.0160766	0.377127	1	-1.09303	2.14959e-17	3.27369e-16	3.54238e-10	3.42595e-09	2.14959e-17	2.382e-16	4.29918e-17	4.76401e-16
Mrps26	CellType	0.14758	5.75079e-16	8.8045e-15	-0.12126	0.247017	1	3.94095e-10	3.80717e-09	5.75079e-16	6.07726e-15	1.11022e-15	1.17325e-14
Atp2a2	CellType	0.0238511	0.199334	1	-0.983063	2.09789e-15	2.94639e-14	3.95215e-10	3.81374e-09	2.09789e-15	2.19027e-14	4.21885e-15	4.40463e-14
Oat	CellType	0.0245895	0.195392	1	-1.03318	2.37364e-15	3.3229e-14	3.97532e-10	3.83184e-09	2.37364e-15	2.46924e-14	4.88498e-15	5.08173e-14
Cryl1	CellType	0.00728407	0.698186	1	-1.40552	1.62662e-20	2.87663e-19	3.98516e-10	3.83705e-09	1.62662e-20	2.03398e-19	3.25323e-20	4.06795e-19
Cltc	CellType	0.0912422	5.00564e-07	5.86962e-06	-0.417997	7.25581e-05	0.000716936	3.99185e-10	3.83922e-09	5.00564e-07	4.09598e-06	9.9427e-07	8.13584e-06
Aldh1l1	CellType	0.00693264	0.710627	1	-1.58233	1.17781e-20	2.10007e-19	4.01074e-10	3.85312e-09	1.17781e-20	1.48133e-19	2.35562e-20	2.96265e-19
Gas2	CellType	0.00635446	0.731535	1	-1.3821	6.92319e-21	1.25246e-19	4.1118e-10	3.94583e-09	6.92319e-21	8.8225e-20	1.38464e-20	1.7645e-19
Gstt2	CellType	0.00725899	0.707225	1	-1.56074	1.39236e-20	2.47244e-19	4.15607e-10	3.9839e-09	1.39236e-20	1.74863e-19	2.78472e-20	3.49725e-19
Polr2i	CellType	0.0796293	1.79945e-05	0.000197632	-0.496738	2.75641e-06	2.8778e-05	4.26007e-10	4.07908e-09	2.75641e-06	2.22193e-05	4.78054e-06	3.85715e-05
Tsc22d1	CellType	-0.00338187	0.861648	1	-1.46125	8.33433e-23	1.67956e-21	4.32799e-10	4.13954e-09	8.33433e-23	1.1267e-21	1.66687e-22	2.25339e-21
Srsf6	CellType	0.132154	6.24602e-13	8.90213e-12	-0.200965	0.05795	0.496702	4.33752e-10	4.14408e-09	6.24602e-13	6.12967e-12	1.24922e-12	1.22595e-11
Ap2a2	CellType	0.0640306	0.00063727	0.00647393	-0.593523	3.54932e-08	3.92806e-07	5.70198e-10	5.44169e-09	3.54932e-08	3.00065e-07	7.09825e-08	6.00097e-07
Dnajc15	CellType	0.15998	2.04175e-17	3.24638e-16	0.0722152	0.421265	1	5.7316e-10	5.46395e-09	2.04175e-17	2.2654e-16	4.0835e-17	4.5308e-16
Mlf2	CellType	0.0860889	2.72042e-06	3.12237e-05	-0.434879	2.43927e-05	0.000246071	5.75021e-10	5.47566e-09	2.72042e-06	2.19496e-05	4.89494e-06	3.94578e-05
Stub1	CellType	0.147079	1.88704e-15	2.8789e-14	-0.125731	0.228518	1	5.81282e-10	5.5292e-09	1.88704e-15	1.9749e-14	3.77476e-15	3.94574e-14
Lrpap1	CellType	-0.00846247	0.659041	1	-1.11307	1.0027e-19	1.71041e-18	5.88554e-10	5.59224e-09	1.0027e-19	1.22035e-18	2.0054e-19	2.4407e-18
Chchd3	CellType	0.0797465	1.18909e-05	0.000132103	-0.469881	6.18596e-06	6.36633e-05	6.04712e-10	5.73947e-09	6.18596e-06	4.92236e-05	8.13821e-06	6.5117e-05
Atp6v1d	CellType	0.107396	6.42178e-09	8.01844e-08	-0.34961	0.00181566	0.0168997	6.05582e-10	5.74144e-09	6.42178e-09	5.54815e-08	1.28435e-08	1.10963e-07
Acss1	CellType	0.00994678	0.601981	1	-1.35135	4.50601e-19	7.46593e-18	6.2845e-10	5.95173e-09	4.50601e-19	5.34156e-18	9.01201e-19	1.06685e-17
Ak2	CellType	0.0856546	4.15895e-06	4.70489e-05	-0.464415	1.89763e-05	0.000192327	6.62003e-10	6.26266e-09	4.15895e-06	3.33082e-05	6.82262e-06	5.48437e-05
Fkbp2	CellType	0.111676	2.79097e-09	3.54622e-08	-0.296879	0.0030726	0.028235	6.84745e-10	6.47074e-09	2.79097e-09	2.43557e-08	5.58194e-09	4.87113e-08
Sptbn1	CellType	0.016903	0.381957	1	-1.00196	7.21897e-17	1.07117e-15	7.07209e-10	6.67574e-09	7.21897e-17	7.8588e-16	1.44379e-16	1.57176e-15
Vti1b	CellType	0.13668	4.86756e-14	7.14914e-13	-0.164707	0.13229	1	7.11349e-10	6.70751e-09	4.86756e-14	4.89894e-13	9.74776e-14	9.8106e-13
Pura	CellType	0.109837	2.60692e-09	3.31722e-08	-0.293837	0.00330453	0.0303342	7.23805e-10	6.81754e-09	2.60692e-09	2.27954e-08	5.21383e-09	4.55908e-08
Ppargc1a	CellType	-0.00261114	0.886503	1	-2.24988	9.30923e-23	1.86734e-21	7.73707e-10	7.27966e-09	9.30923e-23	1.25458e-21	1.86185e-22	2.50915e-21
Pnkd	CellType	-0.0109854	0.561437	1	-0.932412	1.77047e-18	2.84639e-17	7.83571e-10	7.36447e-09	1.77047e-18	2.03206e-17	3.54094e-18	4.06411e-17
Rnf10	CellType	0.137125	1.84854e-14	2.74289e-13	-0.14653	0.168583	1	8.08035e-10	7.58617e-09	1.84854e-14	1.8757e-13	3.70814e-14	3.76264e-13
P4hb	CellType	0.0893649	1.06159e-06	1.23812e-05	-0.409353	7.90091e-05	0.000778901	8.4995e-10	7.97105e-09	1.06159e-06	8.63777e-06	2.09503e-06	1.70305e-05
Tmem176b	CellType	0.0516905	0.0195211	0.179958	-0.574564	5.40149e-11	6.52813e-10	8.51595e-10	7.97785e-09	5.40149e-11	4.93221e-10	1.0803e-10	9.86443e-10
Slc25a11	CellType	0.125152	1.07132e-11	1.46197e-10	-0.216003	0.0348982	0.303625	8.88919e-10	8.3185e-09	1.07132e-11	1.00362e-10	2.14264e-11	2.00725e-10
Smim11	CellType	0.140837	1.20746e-14	1.81025e-13	-0.137615	0.193112	1	9.54646e-10	8.92394e-09	1.20746e-14	1.23388e-13	2.42029e-14	2.47323e-13
Tgoln1	CellType	0.123135	1.1573e-11	1.57435e-10	-0.212743	0.0388936	0.33737	1.15843e-09	1.08172e-08	1.1573e-11	1.08067e-10	2.31462e-11	2.16135e-10
Wbp5	CellType	0.0771646	5.6906e-05	0.000612571	-0.548652	2.31189e-06	2.41953e-05	1.1997e-09	1.11905e-08	2.31189e-06	1.86708e-05	4.44327e-06	3.58837e-05
Skp1a	CellType	0.0473469	0.010441	0.0982377	-0.66196	4.48087e-10	5.24716e-09	1.21678e-09	1.13319e-08	4.48087e-10	4.00712e-09	8.96174e-10	8.01424e-09
Tef	CellType	0.00305606	0.871191	1	-1.58087	5.40245e-22	1.03344e-20	1.21747e-09	1.13319e-08	5.40245e-22	7.13643e-21	1.08049e-21	1.42729e-20
Zcrb1	CellType	0.13499	1.34848e-13	1.96061e-12	-0.159937	0.134135	1	1.33374e-09	1.24008e-08	1.34848e-13	1.34313e-12	2.69784e-13	2.68715e-12
Cd81	CellType	0.0471522	0.0459331	0.408382	-0.643649	1.00773e-11	1.26191e-10	1.48721e-09	1.38129e-08	1.00773e-11	9.46094e-11	2.01545e-11	1.89219e-10
Lypla1	CellType	0.0564285	0.00203915	0.0201255	-0.612061	1.8618e-08	2.07637e-07	1.58647e-09	1.47191e-08	1.8618e-08	1.58637e-07	3.72356e-08	3.17272e-07
Got2	CellType	0.0166764	0.357976	1	-0.936585	5.84217e-16	8.35403e-15	1.61344e-09	1.49532e-08	5.84217e-16	6.16631e-15	1.33227e-15	1.40618e-14
Rtn3	CellType	0.0772585	2.67445e-05	0.000291515	-0.467467	7.88168e-06	8.08269e-05	1.71367e-09	1.58652e-08	7.88168e-06	6.2602e-05	1.21753e-05	9.67935e-05
Hcfc1r1	CellType	0.0662384	0.000605161	0.0061622	-0.553206	1.59409e-07	1.73538e-06	1.78244e-09	1.64843e-08	1.59409e-07	1.32823e-06	3.18735e-07	2.65577e-06
BC026585	CellType	-0.00312538	0.868001	1	-1.42691	1.85671e-21	3.46008e-20	1.98375e-09	1.83264e-08	1.85671e-21	2.4122e-20	3.71342e-21	4.82439e-20
Idh3b	CellType	0.114677	4.50978e-10	5.83277e-09	-0.24509	0.0143222	0.127816	2.06339e-09	1.90419e-08	4.50978e-10	4.02882e-09	9.01957e-10	8.05764e-09
Nisch	CellType	0.0957126	4.58034e-07	5.39279e-06	-0.364669	0.000332364	0.00317893	2.07767e-09	1.91532e-08	4.58034e-07	3.75861e-06	9.14806e-07	7.49978e-06
Iah1	CellType	0.0384167	0.0449661	0.400879	-0.787602	2.00351e-11	2.47667e-10	2.19633e-09	2.02256e-08	2.00351e-11	1.86282e-10	4.00702e-11	3.72563e-10
Eif4b	CellType	0.158632	8.24221e-19	1.35271e-17	0.0393099	0.685929	1	2.24226e-09	2.06267e-08	8.24221e-19	9.59986e-18	1.64844e-18	1.91997e-17
Ahcyl2	CellType	0.0872818	1.92896e-06	2.22872e-05	-0.400381	0.00013779	0.0013416	2.64213e-09	2.42793e-08	1.92896e-06	1.56219e-05	3.80466e-06	3.08124e-05
Aplp2	CellType	0.0326308	0.0930258	0.804507	-0.87078	2.17483e-12	2.8003e-11	2.73852e-09	2.51385e-08	2.17483e-12	2.09867e-11	4.34963e-12	4.1973e-11
Kxd1	CellType	0.160762	6.56679e-19	1.07978e-17	0.0372735	0.712943	1	2.79827e-09	2.56598e-08	6.56679e-19	7.67943e-18	1.31336e-18	1.53589e-17
Calm3	CellType	0.144323	2.48512e-13	3.57721e-12	0.116782	0.161924	1	3.17534e-09	2.90867e-08	2.48512e-13	2.45831e-12	4.97047e-13	4.91685e-12
Cmbl	CellType	0.00149597	0.935441	1	-1.90972	1.45478e-22	2.8586e-21	3.55283e-09	3.25102e-08	1.45478e-22	1.94844e-21	2.90956e-22	3.89688e-21
Ddx3x	CellType	0.119489	4.20959e-11	5.59482e-10	-0.198594	0.0455867	0.395032	3.61148e-09	3.3012e-08	4.20959e-11	3.86013e-10	8.41919e-11	7.72027e-10
Slc25a51	CellType	0.00692643	0.707627	1	-1.10043	1.45242e-18	2.34375e-17	3.82253e-09	3.49043e-08	1.45242e-18	1.67144e-17	2.90483e-18	3.34288e-17
Mrps12	CellType	0.118301	9.77869e-11	1.27809e-09	-0.213719	0.0357874	0.310738	3.85564e-09	3.51696e-08	9.77869e-11	8.85447e-10	1.95574e-10	1.77089e-09
Polr2k	CellType	0.106746	8.0382e-09	9.99356e-08	-0.27057	0.00600825	0.0544608	3.94187e-09	3.59183e-08	8.0382e-09	6.92397e-08	1.60764e-08	1.38479e-07
Hnrnph1	CellType	0.130111	4.29407e-12	5.98237e-11	-0.175194	0.0973657	0.824754	4.58784e-09	4.17388e-08	4.29407e-12	4.10257e-11	8.58802e-12	8.20502e-11
Etfa	CellType	0.0330973	0.0751908	0.657484	-0.73002	1.14073e-11	1.42026e-10	4.59028e-09	4.17388e-08	1.14073e-11	1.06749e-10	2.28145e-11	2.13498e-10
Etnk1	CellType	0.114605	1.35145e-09	1.72984e-08	-0.268993	0.01491	0.132652	4.66358e-09	4.23609e-08	1.35145e-09	1.19015e-08	2.70291e-09	2.38029e-08
Vps29	CellType	0.125035	1.69977e-11	2.30507e-10	-0.189074	0.0681786	0.580926	4.73295e-09	4.2946e-08	1.69977e-11	1.5838e-10	3.39954e-11	3.1676e-10
Idh3g	CellType	0.0566328	0.00290137	0.0283768	-0.594507	4.20632e-08	4.6433e-07	4.74995e-09	4.30551e-08	4.20632e-08	3.54571e-07	8.41253e-08	7.09132e-07
Hadhb	CellType	0.126362	9.94762e-12	1.35964e-10	-0.183672	0.0842175	0.71618	5.44408e-09	4.92955e-08	9.94762e-12	9.35064e-11	1.98952e-11	1.87014e-10
Selt	CellType	0.085068	3.82073e-06	4.32792e-05	-0.371972	0.000156156	0.001517	5.53954e-09	5.01075e-08	3.82073e-06	3.06277e-05	7.45895e-06	5.97372e-05
Mtch2	CellType	0.120633	6.22918e-11	8.21759e-10	-0.192336	0.0522455	0.448696	6.08847e-09	5.50153e-08	6.22918e-11	5.67603e-10	1.24584e-10	1.13521e-09
C1d	CellType	0.13289	4.44887e-13	6.36168e-12	-0.140649	0.18203	1	6.16165e-09	5.56186e-08	4.44887e-13	4.37591e-12	8.89733e-13	8.7514e-12
Rab1a	CellType	0.0613043	0.000678218	0.0068738	-0.496245	6.19082e-07	6.60456e-06	6.18784e-09	5.57968e-08	6.19082e-07	5.0608e-06	1.23703e-06	1.01032e-05
Itch	CellType	0.132924	7.92157e-13	1.12532e-11	-0.151505	0.163227	1	6.31769e-09	5.69085e-08	7.92157e-13	7.75643e-12	1.5844e-12	1.55137e-11
Fdx1	CellType	0.00374825	0.840134	1	-1.1527	8.17537e-20	1.40563e-18	6.52668e-09	5.873e-08	8.17537e-20	1.00062e-18	1.63507e-19	2.00124e-18
Chchd1	CellType	0.129751	2.21131e-12	3.11073e-11	-0.150569	0.139478	1	7.5316e-09	6.77024e-08	2.21131e-12	2.13149e-11	4.42257e-12	4.26294e-11
Nxf1	CellType	0.13302	1.48578e-12	2.10033e-11	-0.146439	0.155521	1	7.96345e-09	7.15102e-08	1.48578e-12	1.44177e-11	2.97151e-12	2.8835e-11
Mrpl57	CellType	0.136005	2.2632e-13	3.26319e-12	-0.114658	0.233848	1	8.89959e-09	7.98338e-08	2.2632e-13	2.24135e-12	4.52749e-13	4.48377e-12
Uqcc3	CellType	0.111645	1.71615e-09	2.19341e-08	-0.227276	0.0201281	0.177257	9.06428e-09	8.12271e-08	1.71615e-09	1.50825e-08	3.4323e-09	3.0165e-08
Ezr	CellType	0.0637533	0.000619994	0.00630583	-0.481913	1.13835e-06	1.20151e-05	9.20959e-09	8.2444e-08	1.13835e-06	9.24495e-06	2.27252e-06	1.84387e-05
Ap2m1	CellType	0.148009	2.09038e-16	3.25795e-15	-0.0550357	0.570738	1	9.27526e-09	8.29461e-08	2.09038e-16	2.25021e-15	4.44089e-16	4.7627e-15
Ndufs2	CellType	-0.0192599	0.322814	1	-0.710274	5.13019e-14	6.90307e-13	1.17341e-08	1.04827e-07	5.13019e-14	5.15728e-13	1.02585e-13	1.03126e-12
Gstz1	CellType	-0.00047969	0.978928	1	-1.80943	1.62591e-23	3.35461e-22	1.1964e-08	1.06771e-07	1.62591e-23	2.2543e-22	3.25182e-23	4.50859e-22
Mrfap1	CellType	0.146421	3.45135e-13	4.9516e-12	0.0965818	0.239114	1	1.20655e-08	1.07566e-07	3.45135e-13	3.40247e-12	6.90337e-13	6.8056e-12
Ndufb3	CellType	-0.0372492	0.0659251	0.578798	-0.543891	8.71739e-11	1.05063e-09	1.21279e-08	1.08011e-07	8.71739e-11	7.92661e-10	1.74348e-10	1.58532e-09
Gtf2h5	CellType	0.123996	3.41133e-11	4.55484e-10	-0.170528	0.0869863	0.739	1.23859e-08	1.10195e-07	3.41133e-11	3.14813e-10	6.82265e-11	6.29625e-10
Usp50	CellType	0.0448667	0.0198404	0.182707	-0.643577	2.90035e-09	3.31133e-08	1.2619e-08	1.12154e-07	2.90035e-09	2.52847e-08	5.8007e-09	5.05694e-08
Me1	CellType	0.00302378	0.870931	1	-1.38616	1.18023e-19	2.0093e-18	1.34203e-08	1.19154e-07	1.18023e-19	1.43441e-18	2.36047e-19	2.86882e-18
Pgrmc1	CellType	0.0674688	0.000563944	0.00575602	-0.575459	2.03819e-06	2.13567e-05	1.34376e-08	1.19185e-07	2.03819e-06	1.64757e-05	4.0617e-06	3.28328e-05
Mlec	CellType	0.0277237	0.131723	1	-0.746339	7.85332e-12	9.94927e-11	1.36829e-08	1.21237e-07	7.85332e-12	7.45378e-11	1.57068e-11	1.49077e-10
Msrb1	CellType	0.0617144	0.00667211	0.0637455	-0.481986	4.32282e-08	4.76583e-07	1.55687e-08	1.37805e-07	4.32282e-08	3.64037e-07	8.64559e-08	7.2807e-07
Ndufv2	CellType	-0.0251443	0.223669	1	-0.651012	8.99185e-13	1.17348e-11	1.67677e-08	1.48266e-07	8.99185e-13	8.78455e-12	1.79834e-12	1.75688e-11
Trappc2l	CellType	0.139433	2.57827e-14	3.81915e-13	-0.0864956	0.390983	1	1.70737e-08	1.50818e-07	2.57827e-14	2.6131e-13	5.15143e-14	5.22103e-13
Marc2	CellType	0.0463737	0.0160488	0.148739	-0.560859	8.05977e-09	9.0704e-08	1.79361e-08	1.58274e-07	8.05977e-09	6.93566e-08	1.61195e-08	1.38713e-07
H2afv	CellType	0.147694	1.25227e-14	1.87419e-13	0.0693161	0.435003	1	1.84544e-08	1.62682e-07	1.25227e-14	1.27816e-13	2.5091e-14	2.56097e-13
Fuca1	CellType	0.0999318	5.70264e-08	6.90171e-07	-0.271052	0.00674138	0.060915	1.9346e-08	1.70369e-07	5.70264e-08	4.7884e-07	1.14052e-07	9.57671e-07
Glrx5	CellType	0.0423586	0.0239866	0.218796	-0.596359	4.06207e-09	4.61335e-08	2.1819e-08	1.91952e-07	4.06207e-09	3.52704e-08	8.12413e-09	7.05408e-08
Ddrgk1	CellType	0.145473	6.74233e-15	1.01965e-13	-0.0668615	0.484832	1	2.21957e-08	1.95068e-07	6.74233e-15	6.93892e-14	1.35447e-14	1.39231e-13
Cd164	CellType	0.143191	1.30214e-14	1.94546e-13	-0.0747446	0.451375	1	2.22297e-08	1.95169e-07	1.30214e-14	1.32749e-13	2.62013e-14	2.67114e-13
Cib1	CellType	0.127611	9.89708e-12	1.35487e-10	-0.143996	0.151836	1	2.24682e-08	1.97063e-07	9.89708e-12	9.32209e-11	1.97943e-11	1.86443e-10
1810043H04Rik	CellType	0.065228	0.000500295	0.0051124	-0.451092	4.45863e-06	4.62157e-05	2.2818e-08	1.99929e-07	4.45863e-06	3.56095e-05	8.83849e-06	7.05249e-05
Rdx	CellType	0.0891964	4.4737e-06	5.04777e-05	-0.339954	0.000516879	0.0048951	2.37375e-08	2.07775e-07	4.4737e-06	3.56969e-05	8.87062e-06	7.07162e-05
Tnrc6a	CellType	0.15923	1.15959e-17	1.85396e-16	0.028367	0.775929	1	2.41453e-08	2.11131e-07	1.15959e-17	1.29993e-16	2.31918e-17	2.59986e-16
Mrpl54	CellType	0.0706175	0.000216233	0.00225213	-0.409149	1.38171e-05	0.000140531	2.4777e-08	2.16437e-07	1.38171e-05	0.000109344	2.59744e-05	0.000205742
Pank1	CellType	-0.000443619	0.98026	1	-1.70519	1.1181e-22	2.22733e-21	2.90702e-08	2.53684e-07	1.1181e-22	1.50449e-21	2.2362e-22	3.00898e-21
Csde1	CellType	0.123083	9.62925e-12	1.32029e-10	-0.127459	0.169898	1	2.96741e-08	2.58694e-07	9.62925e-12	9.07969e-11	1.92585e-11	1.81594e-10
Slc6a6	CellType	0.0352075	0.0709969	0.621439	-0.733661	2.96309e-10	3.49818e-09	3.03045e-08	2.63923e-07	2.96309e-10	2.66356e-09	5.92618e-10	5.32711e-09
Comt	CellType	0.0150919	0.438606	1	-0.853739	3.09933e-14	4.20301e-13	3.06016e-08	2.66243e-07	3.09933e-14	3.13022e-13	6.19504e-14	6.25678e-13
Gstm1	CellType	-0.00154531	0.936434	1	-1.4007	2.19705e-20	3.85395e-19	3.1322e-08	2.72238e-07	2.19705e-20	2.73542e-19	4.39409e-20	5.47084e-19
Hspe1	CellType	-0.0905719	0.000109155	0.00115633	-0.327999	3.85984e-05	0.000386676	3.16529e-08	2.74838e-07	3.85984e-05	0.000304622	5.70303e-05	0.000450088
Smpdl3a	CellType	0.107052	2.58425e-08	3.16298e-07	-0.22454	0.0139998	0.125067	3.25473e-08	2.82321e-07	2.58425e-08	2.19763e-07	5.1685e-08	4.39526e-07
Rab11a	CellType	0.151425	2.39917e-16	3.72581e-15	-0.0416551	0.691254	1	3.60025e-08	3.1198e-07	2.39917e-16	2.57621e-15	4.44089e-16	4.7627e-15
Tmco1	CellType	0.106146	2.76769e-08	3.38272e-07	-0.225306	0.0145721	0.129912	3.63385e-08	3.14577e-07	2.76769e-08	2.35132e-07	5.53537e-08	4.70263e-07
Tax1bp1	CellType	0.155386	1.1576e-17	1.85396e-16	-0.0240394	0.805881	1	3.64482e-08	3.15212e-07	1.1576e-17	1.29938e-16	2.31521e-17	2.59876e-16
Rab5c	CellType	0.0873004	3.50142e-06	3.99232e-05	-0.319706	0.000979535	0.00916649	4.00465e-08	3.45985e-07	3.50142e-06	2.81462e-05	6.97791e-06	5.604e-05
Fundc2	CellType	0.123705	1.88793e-11	2.55224e-10	-0.136071	0.167795	1	4.23752e-08	3.6574e-07	1.88793e-11	1.75723e-10	3.77586e-11	3.51447e-10
Polr2m	CellType	0.133835	1.50109e-13	2.17521e-12	-0.0860869	0.390686	1	4.29933e-08	3.70705e-07	1.50109e-13	1.49342e-12	3.00204e-13	2.98671e-12
Phb2	CellType	0.150637	2.2765e-15	3.46696e-14	0.0456154	0.605687	1	4.3203e-08	3.72144e-07	2.2765e-15	2.37104e-14	4.55191e-15	4.74094e-14
Aldh2	CellType	0.0172305	0.365383	1	-0.758908	2.51734e-13	3.33039e-12	4.35624e-08	3.74867e-07	2.51734e-13	2.48735e-12	5.03597e-13	4.97597e-12
Mat2a	CellType	-0.0435822	0.0493593	0.436547	-0.547764	1.87363e-09	2.15045e-08	4.75403e-08	4.08691e-07	1.87363e-09	1.64498e-08	3.74725e-09	3.28995e-08
Hdgf	CellType	0.104595	1.32075e-08	1.6234e-07	-0.208656	0.0239694	0.21023	4.83795e-08	4.15494e-07	1.32075e-08	1.12981e-07	2.64149e-08	2.25961e-07
Sec62	CellType	-0.0435071	0.0418278	0.374441	-0.486263	3.1661e-09	3.60998e-08	4.91371e-08	4.21582e-07	3.1661e-09	2.75737e-08	6.33219e-09	5.51474e-08
Polr2f	CellType	0.122084	1.55219e-10	2.01657e-09	-0.155006	0.108156	0.910812	5.06373e-08	4.34024e-07	1.55219e-10	1.40402e-09	3.10438e-10	2.80804e-09
Glud1	CellType	0.0455983	0.0158602	0.147306	-0.528026	3.95803e-08	4.37478e-07	5.32452e-08	4.55926e-07	3.95803e-08	3.33966e-07	7.91603e-08	6.6793e-07
Herpud1	CellType	0.054276	0.00629837	0.0603078	-0.503245	2.6435e-07	2.86341e-06	5.45812e-08	4.66904e-07	2.6435e-07	2.18581e-06	5.28678e-07	4.36727e-06
Msra	CellType	0.00554715	0.771723	1	-0.993158	9.55156e-17	1.41486e-15	6.07203e-08	5.18908e-07	9.55156e-17	1.03721e-15	1.91031e-16	2.07441e-15
Pop5	CellType	0.140101	2.86741e-14	4.2402e-13	-0.0610877	0.521503	1	6.63532e-08	5.66487e-07	2.86741e-14	2.90275e-13	5.75096e-14	5.82184e-13
Mrpl14	CellType	0.0603758	0.00129181	0.0128817	-0.448068	4.38949e-06	4.55535e-05	6.67256e-08	5.69105e-07	4.38949e-06	3.50896e-05	8.74925e-06	6.98771e-05
Ift20	CellType	0.158768	6.49297e-19	1.06967e-17	-0.0112777	0.911788	1	6.79235e-08	5.78753e-07	6.49297e-19	7.60336e-18	1.29859e-18	1.52067e-17
Cmpk1	CellType	0.157395	1.05961e-17	1.70354e-16	-0.0173563	0.85463	1	7.43334e-08	6.32748e-07	1.05961e-17	1.19093e-16	2.11923e-17	2.38187e-16
Pcbp2	CellType	0.130807	3.24427e-11	4.33847e-10	0.104813	0.187436	1	7.75856e-08	6.59783e-07	3.24427e-11	2.99715e-10	6.48854e-11	5.9943e-10
Ndufs7	CellType	-0.0322305	0.122364	1	-0.545468	2.25023e-10	2.67115e-09	8.39432e-08	7.13148e-07	2.25023e-10	2.02907e-09	4.50046e-10	4.05815e-09
Thoc7	CellType	0.102904	3.02714e-08	3.68941e-07	-0.219203	0.0257448	0.225345	9.56827e-08	8.12085e-07	3.02714e-08	2.56921e-07	6.05427e-08	5.13842e-07
Mrps14	CellType	0.145408	6.48501e-14	9.49255e-13	0.056203	0.518801	1	9.76099e-08	8.27631e-07	6.48501e-14	6.49663e-13	1.29674e-13	1.29907e-12
Uqcrc2	CellType	0.0789254	2.99478e-05	0.000325612	-0.341664	0.000412584	0.00394184	9.83175e-08	8.32816e-07	2.99478e-05	0.000236566	5.58422e-05	0.000441113
BC031181	CellType	0.109537	8.52717e-09	1.05711e-07	-0.186057	0.0462724	0.400174	1.12638e-07	9.53189e-07	8.52717e-09	7.32332e-08	1.70543e-08	1.46466e-07
Snrnp27	CellType	0.13175	2.41154e-12	3.37596e-11	-0.0910563	0.353863	1	1.2907e-07	1.09118e-06	2.41154e-12	2.31676e-11	4.82303e-12	4.63348e-11
Ndufb7	CellType	-0.0546845	0.01205	0.112795	-0.408007	2.61022e-07	2.8309e-06	1.35061e-07	1.14071e-06	2.61022e-07	2.16035e-06	5.22032e-07	4.31648e-06
Naa38	CellType	0.097392	2.37316e-07	2.8287e-06	-0.230157	0.0134605	0.120374	1.4815e-07	1.25005e-06	2.37316e-07	1.97168e-06	4.74623e-07	3.93951e-06
Pdha1	CellType	-0.00206132	0.910578	1	-0.915337	1.22016e-17	1.88472e-16	2.33897e-07	1.97163e-06	1.22016e-17	1.36429e-16	2.44031e-17	2.72859e-16
Cisd2	CellType	0.144609	3.09747e-15	4.70073e-14	-0.030885	0.753977	1	2.45819e-07	2.06997e-06	3.09747e-15	3.21066e-14	6.21725e-15	6.44445e-14
Fabp3	CellType	-0.00140707	0.946904	1	-1.57423	1.29421e-18	2.09626e-17	2.46041e-07	2.06997e-06	1.29421e-18	1.49334e-17	2.58842e-18	2.98668e-17
Cstb	CellType	0.0709712	0.000328403	0.00338783	-0.370544	0.000106222	0.0010389	2.47741e-07	2.08225e-06	0.000106222	0.000833757	0.000160523	0.00126112
Pfdn1	CellType	0.0142606	0.471892	1	-0.716547	9.83579e-13	1.28169e-11	2.50898e-07	2.10674e-06	9.83579e-13	9.59821e-12	1.9672e-12	1.91969e-11
Grpel1	CellType	0.150984	2.63278e-16	4.07399e-15	-0.0205335	0.841985	1	2.55324e-07	2.14184e-06	2.63278e-16	2.82007e-15	6.66134e-16	7.06535e-15
Tomm5	CellType	0.104172	3.68825e-08	4.48255e-07	-0.174563	0.0477131	0.411401	3.10558e-07	2.60265e-06	3.68825e-08	3.11506e-07	7.37649e-08	6.23012e-07
Slirp	CellType	0.0362079	0.0590812	0.520293	-0.532335	2.29748e-08	2.5557e-07	3.34516e-07	2.80073e-06	2.29748e-08	1.95568e-07	4.59497e-08	3.91137e-07
Gm10250	CellType	0.147181	1.54052e-13	2.22861e-12	0.048449	0.610947	1	3.59564e-07	3.00754e-06	1.54052e-13	1.53089e-12	3.07976e-13	3.06051e-12
Emc6	CellType	0.0456708	0.0159196	0.147699	-0.456353	6.19641e-07	6.60456e-06	3.77431e-07	3.15393e-06	6.19641e-07	5.0608e-06	1.23923e-06	1.01117e-05
Esd	CellType	-0.0224067	0.270611	1	-0.558073	9.05808e-11	1.08867e-09	3.8882e-07	3.24598e-06	9.05808e-11	8.22777e-10	1.81162e-10	1.64555e-09
Rnf7	CellType	0.129198	1.17694e-11	1.59855e-10	-0.0802806	0.383008	1	3.99822e-07	3.33461e-06	1.17694e-11	1.09782e-10	2.35388e-11	2.19565e-10
Tmem147	CellType	0.0131803	0.488214	1	-0.690273	2.00058e-12	2.57977e-11	4.19239e-07	3.49319e-06	2.00058e-12	1.93267e-11	4.00124e-12	3.86542e-11
Lamtor4	CellType	0.0691341	0.000428516	0.00439966	-0.328736	0.000141491	0.00137608	4.23199e-07	3.5228e-06	0.000141491	0.00110858	0.000212738	0.00166831
Jtb	CellType	0.154168	5.03354e-17	7.93058e-16	-0.0104212	0.914158	1	4.66356e-07	3.87832e-06	5.03354e-17	5.51431e-16	1.00671e-16	1.10286e-15
Pgam1	CellType	0.0182706	0.330668	1	-0.651822	4.38632e-11	5.32349e-10	4.87634e-07	4.05139e-06	4.38632e-11	4.0137e-10	8.77265e-11	8.0274e-10
Cox14	CellType	-0.0294054	0.140415	1	-0.494831	2.64069e-09	3.01886e-08	5.02358e-07	4.16972e-06	2.64069e-09	2.30675e-08	5.28138e-09	4.6135e-08
Ndufa10	CellType	0.0354595	0.0627753	0.552264	-0.507905	4.60006e-08	5.06503e-07	5.85544e-07	4.85554e-06	4.60006e-08	3.87008e-07	9.2001e-08	7.74015e-07
Txn2	CellType	0.0776591	4.61169e-05	0.00049891	-0.284156	0.00160429	0.0149645	6.21188e-07	5.14619e-06	4.61169e-05	0.000362967	8.96566e-05	0.000706291
Prpf4b	CellType	0.150075	9.79732e-15	1.47394e-13	-0.0268606	0.787897	1	6.28005e-07	5.19769e-06	9.79732e-15	1.00235e-13	1.95399e-14	1.9991e-13
Ube3a	CellType	0.16034	5.68241e-19	9.37924e-18	-0.00307587	0.976106	1	6.56753e-07	5.43044e-06	5.68241e-19	6.68127e-18	1.13648e-18	1.33625e-17
Calr	CellType	0.148815	1.69371e-13	2.44614e-12	0.0344015	0.679844	1	7.32553e-07	6.05142e-06	1.69371e-13	1.6812e-12	3.38729e-13	3.36227e-12
Sat1	CellType	0.109086	6.6841e-07	7.82718e-06	-0.182659	0.0246537	0.216013	7.60662e-07	6.27764e-06	6.6841e-07	5.45397e-06	1.33678e-06	1.08974e-05
Mrpl20	CellType	0.0328134	0.0875715	0.759611	-0.517423	3.10267e-08	3.43813e-07	8.50039e-07	7.00859e-06	3.10267e-08	2.62817e-07	6.20533e-08	5.25634e-07
BC005537	CellType	0.121432	5.84331e-11	7.73057e-10	-0.0815137	0.376638	1	8.83501e-07	7.27755e-06	5.84331e-11	5.33003e-10	1.16866e-10	1.06601e-09
Bag1	CellType	-0.0248435	0.220537	1	-0.514925	1.16157e-09	1.33851e-08	9.27576e-07	7.63335e-06	1.16157e-09	1.02501e-08	2.32314e-09	2.05002e-08
Ech1	CellType	0.0542885	0.00680396	0.0648622	-0.409629	1.19251e-05	0.000121716	1.10847e-06	9.11338e-06	1.19251e-05	9.45442e-05	2.38084e-05	0.000188758
Eny2	CellType	0.025795	0.182013	1	-0.573734	3.63192e-09	4.13567e-08	1.11015e-06	9.11853e-06	3.63192e-09	3.15672e-08	7.26384e-09	6.31343e-08
Nmrk1	CellType	-0.000100523	0.995847	1	-1.67838	5.79265e-21	1.05676e-19	1.15502e-06	9.47804e-06	5.79265e-21	7.41452e-20	1.15853e-20	1.4829e-19
Ghitm	CellType	0.0209844	0.254154	1	-0.576293	8.80753e-10	1.01898e-08	1.15976e-06	9.50798e-06	8.80753e-10	7.79588e-09	1.76151e-09	1.55918e-08
Fis1	CellType	0.140244	3.75498e-12	5.2482e-11	0.0432695	0.597794	1	1.52907e-06	1.25238e-05	3.75498e-12	3.59943e-11	7.50999e-12	7.19093e-11
2810428I15Rik	CellType	0.151125	6.95147e-16	1.0624e-14	0.010025	0.919229	1	1.60194e-06	1.31082e-05	6.95147e-16	7.32823e-15	1.44329e-15	1.52151e-14
1810058I24Rik	CellType	0.0899008	3.71236e-06	4.21618e-05	-0.212487	0.0179893	0.158906	1.64715e-06	1.34654e-05	3.71236e-06	2.97865e-05	7.42319e-06	5.95057e-05
Srsf2	CellType	0.123435	7.03559e-09	8.77223e-08	0.10821	0.185883	1	1.71989e-06	1.40468e-05	7.03559e-09	6.07241e-08	1.40712e-08	1.21448e-07
Ndufs4	CellType	0.0739188	0.000178373	0.00187357	-0.296512	0.00138161	0.0129012	1.73525e-06	1.41589e-05	0.000178373	0.00139629	0.000315955	0.00247327
Napsa	CellType	0.137354	5.46044e-10	7.03084e-09	0.0932986	0.32549	1	1.82878e-06	1.49081e-05	5.46044e-10	4.84811e-09	1.09209e-09	9.69621e-09
Vcp	CellType	0.151376	2.74334e-16	4.2375e-15	-0.00642172	0.944952	1	2.13362e-06	1.73768e-05	2.74334e-16	2.92465e-15	6.66134e-16	7.06535e-15
Chd3	CellType	0.143965	1.07021e-13	1.56126e-12	0.0221531	0.800001	1	2.16533e-06	1.76184e-05	1.07021e-13	1.06719e-12	2.14051e-13	2.13448e-12
Atp6v1f	CellType	-0.0777398	0.00138719	0.0138011	-0.288958	0.000259747	0.00249539	2.44496e-06	1.9875e-05	0.000259747	0.00202779	0.000437563	0.00341595
Spint2	CellType	-0.00249373	0.901459	1	-0.844879	4.71287e-15	6.49276e-14	2.48925e-06	2.02161e-05	4.71287e-15	4.86184e-14	9.54792e-15	9.838e-14
Coa3	CellType	0.0626175	0.00117335	0.011714	-0.327812	0.000321763	0.00308093	2.50485e-06	2.03238e-05	0.000321763	0.00250967	0.000505034	0.00393913
Ndufs3	CellType	0.018027	0.366369	1	-0.608979	5.02795e-10	5.87193e-09	2.54743e-06	2.06499e-05	5.02795e-10	4.47328e-09	1.00559e-09	8.94656e-09
Canx	CellType	0.0096284	0.610481	1	-0.65039	1.14875e-11	1.4282e-10	2.96119e-06	2.39815e-05	1.14875e-11	1.07384e-10	2.29751e-11	2.14769e-10
Hsbp1	CellType	0.0583035	0.00330722	0.0322008	-0.338226	0.000117199	0.00114497	3.06993e-06	2.48389e-05	0.000117199	0.000919084	0.000226376	0.00177365
Ccnd1	CellType	-0.000545256	0.978461	1	-1.07576	2.92486e-17	4.42328e-16	3.61543e-06	2.92253e-05	2.92486e-17	3.22871e-16	5.84972e-17	6.45742e-16
Cox17	CellType	-0.0232151	0.258112	1	-0.464678	1.19604e-08	1.33733e-07	5.28028e-06	4.26434e-05	1.19604e-08	1.02515e-07	2.39208e-08	2.0503e-07
Tmem176a	CellType	0.0105626	0.632918	1	-0.60985	2.81705e-11	3.45279e-10	5.57345e-06	4.49691e-05	2.81705e-11	2.60804e-10	5.63412e-11	5.21608e-10
Stra13	CellType	0.115353	3.28744e-09	4.16482e-08	-0.0797281	0.358111	1	6.52461e-06	5.25945e-05	3.28744e-09	2.86018e-08	6.57488e-09	5.72035e-08
Vdac2	CellType	0.08902	3.66428e-06	4.16704e-05	-0.173456	0.0465896	0.402515	6.57059e-06	5.29159e-05	3.66428e-06	2.9428e-05	7.32798e-06	5.87969e-05
Mrps16	CellType	0.145584	3.42367e-14	5.04555e-13	0.00980082	0.916764	1	7.85827e-06	6.32274e-05	3.42367e-14	3.45376e-13	6.86118e-14	6.92149e-13
Pet100	CellType	0.10116	3.88192e-07	4.58294e-06	-0.138592	0.122447	1	7.93631e-06	6.3796e-05	3.88192e-07	3.19457e-06	7.76381e-07	6.38305e-06
Ndufs8	CellType	0.0118022	0.557129	1	-0.597977	2.84036e-10	3.35787e-09	9.27028e-06	7.44501e-05	2.84036e-10	2.55589e-09	5.68073e-10	5.11177e-09
Tnfaip8	CellType	-0.0421956	0.0681044	0.597328	-0.407706	2.81192e-06	2.93222e-05	1.00428e-05	8.05797e-05	2.81192e-06	2.26457e-05	5.62362e-06	4.52895e-05
Mrps33	CellType	0.119136	6.36741e-10	8.18647e-09	-0.0551314	0.540637	1	1.21888e-05	9.77078e-05	6.36741e-10	5.64758e-09	1.27348e-09	1.12952e-08
Ywhae	CellType	0.128381	6.27611e-11	8.2653e-10	0.0341136	0.679659	1	1.23007e-05	9.85135e-05	6.27611e-11	5.71278e-10	1.25522e-10	1.14256e-09
Sdhd	CellType	0.0013762	0.94156	1	-0.808458	2.97909e-14	4.04628e-13	1.32918e-05	0.000106353	2.97909e-14	3.01229e-13	5.973e-14	6.03957e-13
Golgb1	CellType	0.154355	5.01648e-17	7.91809e-16	-0.00101208	0.992282	1	1.59476e-05	0.000127485	5.01648e-17	5.50257e-16	1.0033e-16	1.10051e-15
Serf2	CellType	0.0904965	0.000586994	0.00598424	0.348129	0.00435254	0.0397021	1.66462e-05	0.000132947	0.000586994	0.00456607	0.00103448	0.00804696
Mrpl30	CellType	0.0979764	4.93601e-07	5.7958e-06	-0.109947	0.188485	1	2.19978e-05	0.000175527	4.93601e-07	4.04282e-06	9.87199e-07	8.08562e-06
Uqcc2	CellType	0.0972541	8.54471e-07	9.99247e-06	-0.115751	0.183187	1	2.8816e-05	0.00022972	8.54471e-07	6.95904e-06	1.70893e-06	1.3905e-05
Higd1a	CellType	0.114848	1.21936e-08	1.50091e-07	-0.0632775	0.46293	1	3.03913e-05	0.000242056	1.21936e-08	1.04411e-07	2.43872e-08	2.08822e-07
Hspd1	CellType	0.00205501	0.913182	1	-0.682966	1.14795e-12	1.49363e-11	3.18846e-05	0.000253716	1.14795e-12	1.11897e-11	2.29594e-12	2.23796e-11
Prelid1	CellType	0.0830875	2.65897e-05	0.000290193	-0.157727	0.0660774	0.564132	4.38687e-05	0.000348757	2.65897e-05	0.000210231	5.31583e-05	0.000420296
St13	CellType	0.0226342	0.243752	1	-0.422449	1.13379e-06	1.19816e-05	6.30064e-05	0.000500443	1.13379e-06	9.21661e-06	2.26758e-06	1.84159e-05
Scand1	CellType	0.0801854	8.9717e-05	0.000956265	-0.162245	0.0500959	0.431089	6.90653e-05	0.000548064	8.9717e-05	0.000704844	0.000179116	0.00140591
Mien1	CellType	0.0590848	0.00246027	0.0241443	-0.241625	0.00506365	0.0459948	7.03852e-05	0.000558027	0.00246027	0.0189844	0.00331157	0.0256218
Ubl5	CellType	0.11254	2.4725e-07	2.94306e-06	0.0703446	0.374723	1	7.79531e-05	0.000617462	2.4725e-07	2.05225e-06	4.94499e-07	4.09664e-06
Lamtor5	CellType	0.103938	7.64994e-08	9.23268e-07	-0.0611741	0.476827	1	8.74914e-05	0.000692381	7.64994e-08	6.41109e-07	1.52999e-07	1.28098e-06
Prdx2	CellType	0.0170411	0.397657	1	-0.451701	3.22997e-07	3.4856e-06	0.000106676	0.000843429	3.22997e-07	2.66565e-06	6.45994e-07	5.32623e-06
Cox20	CellType	0.00246815	0.900095	1	-0.610584	3.75739e-11	4.57942e-10	0.000109213	0.000862702	3.75739e-11	3.45644e-10	7.51478e-11	6.91288e-10
Lamtor2	CellType	0.0661119	0.00098276	0.00985662	-0.191287	0.0201281	0.177257	0.000136782	0.00107949	0.00098276	0.00761047	0.00187412	0.0145261
Arpp19	CellType	-0.0340191	0.115285	0.987838	-0.324391	4.30781e-05	0.000429567	0.000144892	0.00114246	4.30781e-05	0.000339667	8.61254e-05	0.000679091
Swi5	CellType	0.0675751	0.000778951	0.00787632	-0.184595	0.0260625	0.227666	0.000152905	0.00120454	0.000778951	0.00605382	0.00151278	0.011757
Atp5g2	CellType	-0.044923	0.0456566	0.406616	-0.282273	0.000434359	0.00414075	0.000193668	0.00152428	0.000434359	0.0033818	0.000860585	0.00670028
Atp5c1	CellType	-0.0545925	0.0135823	0.126556	-0.238383	0.00265775	0.0245008	0.000205439	0.00161546	0.00265775	0.02049	0.00444583	0.0342752
Cndp2	CellType	-0.0561485	0.0368357	0.330777	-0.310393	0.000961195	0.00901433	0.000271911	0.00213622	0.000961195	0.0074568	0.0018737	0.0145261
Atp6v0b	CellType	0.0196188	0.350798	1	-0.385917	4.17225e-06	4.3351e-05	0.00031091	0.00244039	4.17225e-06	3.33838e-05	8.34445e-06	6.67057e-05
Ybx1	CellType	-0.0994389	0.000189984	0.00198351	-0.138765	0.100393	0.849567	0.000316111	0.00247897	0.000189984	0.0014845	0.000379275	0.00296358
Aldoa	CellType	-0.0449805	0.0557327	0.491304	-0.265119	0.000808869	0.007594	0.000397186	0.00311195	0.000808869	0.0062807	0.00159482	0.0123834
Gm10116	CellType	0.0456859	0.0344714	0.311483	-0.272032	0.00228813	0.0211384	0.000499088	0.00390683	0.00228813	0.0176719	0.00429227	0.0331208
Ubc	CellType	0.100229	5.37038e-06	6.05164e-05	-0.05585	0.481419	1	0.000829256	0.00648549	5.37038e-06	4.28124e-05	1.07408e-05	8.5546e-05
Ost4	CellType	0.0654614	0.00173426	0.0171752	-0.141036	0.0809086	0.688717	0.00112158	0.0087638	0.00173426	0.0134181	0.00339718	0.0262608
Gapdh	CellType	-0.0577955	0.0222221	0.203773	-0.206995	0.0134081	0.120029	0.00140928	0.0110019	0.0134081	0.102912	0.0167259	0.128378
Atp5f1	CellType	-0.0337506	0.132416	1	-0.260801	0.000975583	0.00913938	0.00144707	0.0112868	0.000975583	0.00756165	0.00193771	0.0150055
Mrps24	CellType	0.0434076	0.0285399	0.258966	-0.207081	0.0113596	0.101902	0.00155683	0.012132	0.0113596	0.0872668	0.0162542	0.124868
Uqcrc1	CellType	0.00147615	0.942323	1	-0.52755	5.31588e-09	6.01368e-08	0.00168669	0.0131321	5.31588e-09	4.60648e-08	1.06318e-08	9.21296e-08
Mdh2	CellType	0.0736068	0.000373944	0.00385305	-0.102337	0.221407	1	0.00171342	0.0133282	0.000373944	0.00291404	0.000746835	0.00581988
Tbca	CellType	0.0909453	7.4982e-06	8.37316e-05	-0.0422714	0.599332	1	0.00196978	0.0153086	7.4982e-06	5.96108e-05	1.49965e-05	0.000119113
Eif4g2	CellType	0.0299452	0.131469	1	-0.252447	0.00184985	0.0171994	0.00222686	0.0172911	0.00184985	0.0142996	0.00365116	0.0281989
Hmgn1	CellType	-6.33509e-05	0.997445	1	-0.628864	8.75902e-12	1.10162e-10	0.00275505	0.0213732	8.75902e-12	8.26812e-11	1.7518e-11	1.65362e-10
Tceb2	CellType	0.0852261	0.000186523	0.00194972	0.0728737	0.364755	1	0.00288382	0.0223522	0.000186523	0.00145877	0.000372947	0.00291676
Vamp8	CellType	-0.00631309	0.761476	1	-0.384597	1.99568e-06	2.09365e-05	0.00290547	0.0224999	1.99568e-06	1.61471e-05	3.99138e-06	3.22945e-05
Nedd8	CellType	0.104609	4.47314e-07	5.27374e-06	0.0155032	0.845442	1	0.00293292	0.0226922	4.47314e-07	3.67412e-06	8.9463e-07	7.34131e-06
Txndc17	CellType	-0.00660959	0.746522	1	-0.391893	3.31663e-06	3.45436e-05	0.00329998	0.0255094	3.31663e-06	2.66855e-05	6.63332e-06	5.33715e-05
Tomm20	CellType	0.0597438	0.00346836	0.0336187	-0.0992628	0.214879	1	0.00680436	0.0525519	0.00346836	0.0267156	0.00684278	0.0527077
Gm26917	CellType	0.0917694	4.59327e-05	0.000497537	0.0375986	0.68331	1	0.00758459	0.0585257	4.59327e-05	0.000361845	9.18739e-05	0.000723101
D8Ertd738e	CellType	0.0929285	1.3317e-05	0.000147192	-0.0204562	0.79584	1	0.0085275	0.065743	1.3317e-05	0.000105483	2.66355e-05	0.000210785
Atp5h	CellType	-0.0744238	0.00476756	0.0459548	-0.103649	0.225743	1	0.00900518	0.069364	0.00476756	0.0366904	0.00936953	0.0721064
H2afj	CellType	0.0972151	1.08332e-05	0.000120662	0.0168034	0.832844	1	0.01016	0.0781894	1.08332e-05	8.59665e-05	2.16677e-05	0.000171943
Aes	CellType	0.00632651	0.749996	1	-0.32765	6.03054e-05	0.000599286	0.0124867	0.0960104	6.03054e-05	0.000474208	0.000120634	0.000948596
Edf1	CellType	0.0977422	5.85995e-06	6.58618e-05	0.00672905	0.932229	1	0.0204948	0.157445	5.85995e-06	4.66723e-05	1.17209e-05	9.32669e-05
Arl6ip1	CellType	0.0268163	0.211993	1	-0.176621	0.0259266	0.226708	0.0261769	0.200918	0.0259266	0.198645	0.0467385	0.358102
Zfp706	CellType	0.017303	0.403202	1	-0.220086	0.00651317	0.0589143	0.0268612	0.205987	0.00651317	0.0500798	0.0129379	0.0994794
Wnk1	CellType	-0.0548766	0.0868104	0.753764	0.0816401	0.32947	1	0.10129	0.776067	0.0868104	0.662197	0.14238	1
Gabarap	CellType	0.0430549	0.0539893	0.476421	-0.0602042	0.449526	1	0.110049	0.842429	0.0539893	0.412198	0.102431	0.782044
Nop10	CellType	0.0507127	0.020194	0.185766	-0.0326037	0.679765	1	0.131538	1	0.020194	0.154859	0.0418947	0.321273
Gm42418	CellType	0.0541106	0.0267853	0.2433	0.00575872	0.941919	1	0.399748	1	0.0267853	0.205042	0.0959005	0.732828
Tomm7	CellType	0.0460221	0.0347284	0.313478	-0.012319	0.876685	1	0.321155	1	0.0347284	0.265613	0.0926188	0.708375
Txn1	CellType	0.0476121	0.0421926	0.377318	-0.0415106	0.599459	1	0.148668	1	0.0421926	0.322417	0.0865089	0.662229
Gng5	CellType	0.0389192	0.0966747	0.83523	0.0590727	0.473323	1	0.166753	1	0.0966747	0.736795	0.174522	1
Ly6a	CellType	0.0169604	0.569731	1	-0.0744823	0.362751	1	0.45064	1	0.362751	1	0.462391	1
