## Supplementary material for "Repurposing without Reinventing the Wheel - Ensemble Models for Differential Analysis": Supplementary Data S6.xlsx (part 1 of 3)

### Sheet: Tweedieverse
Feature	Metadata	Coef (Core)	Pval (Core)	Qval (Core)	Coef (Enhancer)	Pval (Enhancer)	Qval (Enhancer)	Pval (Ensemble - SC)	Qval (Ensemble - SC)	Pval (Ensemble - MC)	Qval (Ensemble - MC)	Pval (Ensemble - CC)	Qval (Ensemble - CC)
SLC16A6	CellType	-3.43776	2.19736e-78	1.4028e-74	-3.78825	1.0084e-06	6.53743e-05	4.30031e-62	3.30663e-57	2.19736e-78	1.4028e-74	4.39471e-78	2.80559e-74
PRIM1	CellType	3.80493	1.18868e-43	4.25317e-41	4.79096	2.90332e-22	9.02979e-19	5.45216e-62	3.30663e-57	1.18868e-43	4.25317e-41	2.37736e-43	8.50634e-41
BOLA3	CellType	5.05925	8.83636e-38	2.0223e-35	5.2679	6.43343e-26	1.5607e-21	4.56766e-61	1.8468e-56	8.83636e-38	2.0223e-35	1.76727e-37	4.0446e-35
SLC37A4	CellType	3.88843	3.07962e-35	5.8919e-33	4.68936	1.17257e-25	2.37047e-21	1.8472e-58	5.60148e-54	3.07962e-35	5.8919e-33	6.15923e-35	1.17838e-32
AGXT2L1	CellType	3.79204	1.25802e-46	5.56911e-44	4.19095	1.52167e-16	7.69056e-14	4.15907e-57	1.00896e-52	1.25802e-46	5.56911e-44	2.51604e-46	1.11382e-43
HPDL	CellType	4.56095	8.50123e-32	1.27305e-29	5.47297	1.69098e-26	5.65581e-22	3.84842e-56	7.78e-52	8.50123e-32	1.27305e-29	1.70024e-31	2.54608e-29
GALK1	CellType	4.80202	3.2975e-31	4.77867e-29	5.07642	7.61977e-27	4.62125e-22	6.11406e-56	1.05945e-51	3.2975e-31	4.77867e-29	6.59471e-31	9.55693e-29
HRASLS5	CellType	3.39423	7.7664e-40	2.03025e-37	4.18251	1.42436e-19	1.71059e-16	1.6821e-55	2.26703e-51	7.7664e-40	2.03025e-37	1.55328e-39	4.0605e-37
TFCP2L1	CellType	3.45926	1.16434e-34	2.14962e-32	3.97852	1.85501e-23	1.18424e-19	1.61458e-55	2.26703e-51	1.16434e-34	2.14962e-32	2.32868e-34	4.29925e-32
SCPEP1	CellType	3.23166	1.77861e-36	3.68785e-34	4.97878	1.12116e-21	2.89347e-18	4.05805e-55	4.92227e-51	1.77861e-36	3.68785e-34	3.55722e-36	7.3757e-34
SLC16A5	CellType	-3.39892	2.08849e-43	7.3428e-41	-2.81678	1.20511e-16	6.27363e-14	1.07163e-54	1.18168e-50	2.08849e-43	7.3428e-41	4.17699e-43	1.46856e-40
VARS	CellType	3.12058	3.48885e-35	6.633e-33	4.42818	2.4894e-21	5.69726e-18	1.3855e-53	1.40047e-49	3.48885e-35	6.633e-33	6.97771e-35	1.3266e-32
ABCB8	CellType	3.18874	2.09155e-39	5.28535e-37	4.69524	7.85697e-18	5.81111e-15	5.52251e-53	5.15277e-49	2.09155e-39	5.28535e-37	4.18309e-39	1.05707e-36
LOC100506233	CellType	3.0731	5.11806e-38	1.187e-35	4.06548	1.04966e-18	9.94684e-16	6.51424e-53	5.26769e-49	5.11806e-38	1.187e-35	1.02361e-37	2.374e-35
CDCA7	CellType	3.66938	1.69089e-28	1.974e-26	4.77098	1.86512e-26	5.65581e-22	6.39995e-53	5.26769e-49	1.69089e-28	1.974e-26	3.3514e-28	3.91254e-26
UPP1	CellType	3.10613	8.65335e-62	1.34567e-58	4.06946	2.72476e-07	1.98382e-05	9.34082e-53	7.0813e-49	8.65335e-62	1.34567e-58	1.73067e-61	2.69133e-58
CHCHD4	CellType	4.69154	5.56173e-31	7.88105e-29	7.20745	7.35593e-24	5.57655e-20	1.39189e-52	9.93127e-49	5.56173e-31	7.88105e-29	1.11235e-30	1.57621e-28
IGFBP6	CellType	-2.87829	2.63449e-35	5.07229e-33	-3.91777	3.13302e-20	4.68388e-17	2.02832e-52	1.36682e-48	2.63449e-35	5.07229e-33	5.26898e-35	1.01446e-32
RNF26	CellType	2.67701	5.83692e-42	1.81073e-39	3.52741	9.73931e-16	4.13057e-13	2.4412e-52	1.49225e-48	5.83692e-42	1.81073e-39	1.16738e-41	3.62147e-39
SERPINB6	CellType	2.92663	4.2952e-34	7.53968e-32	4.21918	4.44635e-21	9.21304e-18	2.4605e-52	1.49225e-48	4.2952e-34	7.53968e-32	8.59039e-34	1.50794e-31
DEPTOR	CellType	2.98443	9.18665e-40	2.36583e-37	4.24683	6.35594e-17	3.56922e-14	3.99281e-52	2.20143e-48	9.18665e-40	2.36583e-37	1.83733e-39	4.73167e-37
ANXA3	CellType	3.78045	1.35504e-34	2.49032e-32	3.47631	1.62658e-20	2.70271e-17	3.95114e-52	2.20143e-48	1.35504e-34	2.49032e-32	2.71007e-34	4.98064e-32
PPP5C	CellType	3.24716	1.02056e-30	1.42125e-28	4.55091	2.40034e-23	1.32342e-19	8.69343e-52	4.5847e-48	1.02056e-30	1.42125e-28	2.04113e-30	2.8425e-28
DOCK9	CellType	-3.57054	3.14144e-33	5.14232e-31	-3.29837	4.48133e-21	9.21304e-18	1.44773e-51	7.31683e-48	3.14144e-33	5.14232e-31	6.28288e-33	1.02846e-30
ESRRB	CellType	4.06004	9.40417e-28	1.02858e-25	5.43202	1.73408e-25	3.00482e-21	3.29581e-51	1.59908e-47	9.40417e-28	1.02858e-25	1.87069e-27	2.04606e-25
ST6GAL1	CellType	3.21257	2.93127e-39	7.30087e-37	3.94761	1.92334e-16	9.48349e-14	4.25075e-51	1.98308e-47	2.93127e-39	7.30087e-37	5.86254e-39	1.46017e-36
METTL5	CellType	2.75506	6.75098e-45	2.6162e-42	3.06676	5.05528e-13	1.19576e-10	8.06488e-51	3.62311e-47	6.75098e-45	2.6162e-42	1.3502e-44	5.23239e-42
DPH5	CellType	3.23033	1.59613e-29	2.01043e-27	3.89544	3.18165e-23	1.60801e-19	1.52462e-50	6.60467e-47	1.59613e-29	2.01043e-27	3.19225e-29	4.02086e-27
HAX1	CellType	2.5292	2.72777e-54	2.20579e-51	3.41091	1.32228e-08	1.27697e-06	2.44792e-50	1.02388e-46	2.72777e-54	2.20579e-51	5.45554e-54	4.41158e-51
SLC23A2	CellType	3.57678	3.58946e-30	4.81092e-28	3.75343	2.83888e-22	9.02979e-19	3.99036e-50	1.61339e-46	3.58946e-30	4.81092e-28	7.17892e-30	9.62184e-28
TIMM21	CellType	2.61056	6.96026e-38	1.59897e-35	4.13542	3.62322e-16	1.67742e-13	1.256e-49	4.91446e-46	6.96026e-38	1.59897e-35	1.39205e-37	3.19794e-35
DRAM2	CellType	2.44314	2.03338e-52	1.37023e-49	2.99139	6.85206e-09	6.87453e-07	1.41114e-49	5.22311e-46	2.03338e-52	1.37023e-49	4.06677e-52	2.74047e-49
PINK1	CellType	2.84404	3.1265e-37	6.84536e-35	4.19095	1.52167e-16	7.69056e-14	1.421e-49	5.22311e-46	3.1265e-37	6.84536e-35	6.253e-37	1.36907e-34
PPAP2A	CellType	3.28188	1.4666e-29	1.85498e-27	4.21566	4.31258e-22	1.21651e-18	2.29797e-49	8.19812e-46	1.4666e-29	1.85498e-27	2.93319e-29	3.70996e-27
KRT18	CellType	4.21464	3.87182e-43	1.32292e-40	3.28847	6.9848e-13	1.58955e-10	2.75369e-49	9.54323e-46	3.87182e-43	1.32292e-40	7.74363e-43	2.64584e-40
APRT	CellType	3.32536	2.44779e-31	3.5729e-29	4.30309	1.89646e-20	3.10856e-17	3.57458e-49	1.2044e-45	2.44779e-31	3.5729e-29	4.89557e-31	7.14579e-29
DPPA4	CellType	2.24275	6.47867e-55	5.65352e-52	4.2048	9.94621e-08	8.01621e-06	4.20363e-49	1.34441e-45	6.47867e-55	5.65352e-52	1.29573e-54	1.1307e-51
WWTR1	CellType	2.44901	7.80375e-50	4.32222e-47	3.3373	1.2041e-09	1.41799e-07	4.21179e-49	1.34441e-45	7.80375e-50	4.32222e-47	1.56075e-49	8.64445e-47
GLIPR2	CellType	3.88201	2.16968e-33	3.60019e-31	5.9404	1.51367e-18	1.35002e-15	8.67826e-49	2.69908e-45	2.16968e-33	3.60019e-31	4.33935e-33	7.20038e-31
ALG8	CellType	2.69369	5.82589e-37	1.25517e-34	3.17588	4.76692e-16	2.14948e-13	1.00734e-48	3.05466e-45	5.82589e-37	1.25517e-34	1.16518e-36	2.51034e-34
HIST1H2AG	CellType	-3.23701	1.61812e-32	2.54568e-30	-3.24677	4.26783e-19	4.54099e-16	1.12892e-48	3.33984e-45	1.61812e-32	2.54568e-30	3.23624e-32	5.09136e-30
RUVBL1	CellType	2.06257	6.09438e-51	3.73347e-48	4.45749	1.41506e-08	1.35685e-06	5.36102e-48	1.54827e-44	6.09438e-51	3.73347e-48	1.21888e-50	7.46694e-48
TEX264	CellType	2.56336	9.68062e-39	2.3206e-36	3.86072	2.58411e-14	8.07843e-12	6.97173e-48	1.96662e-44	9.68062e-39	2.3206e-36	1.93612e-38	4.64121e-36
FA2H	CellType	2.83319	7.62715e-29	9.12373e-27	3.61936	2.7479e-21	6.17242e-18	7.78335e-48	2.14566e-44	7.62715e-29	9.12373e-27	1.52543e-28	1.82475e-26
FLJ42627	CellType	-3.63382	1.43365e-32	2.26723e-30	-4.6526	2.65428e-18	2.26728e-15	8.56344e-48	2.30826e-44	1.43365e-32	2.26723e-30	2.8673e-32	4.53447e-30
TYRO3	CellType	2.82739	1.60104e-27	1.72011e-25	3.75343	2.83888e-22	9.02979e-19	1.17306e-47	3.09322e-44	1.60104e-27	1.72011e-25	3.20205e-27	3.44019e-25
ARL6IP5	CellType	2.60782	2.90707e-37	6.39958e-35	3.41774	7.04424e-15	2.46237e-12	1.86063e-47	4.80187e-44	2.90707e-37	6.39958e-35	5.81413e-37	1.27992e-34
FKBP11	CellType	3.16258	4.81931e-27	4.98775e-25	3.74486	1.71823e-22	6.12987e-19	1.9622e-47	4.95851e-44	4.81931e-27	4.98775e-25	9.63834e-27	9.97523e-25
HIST1H2BJ	CellType	-2.88825	3.94844e-41	1.15405e-38	-4.0888	1.44894e-12	3.04594e-10	2.63843e-47	6.45198e-44	3.94844e-41	1.15405e-38	7.89687e-41	2.3081e-38
PRSS23	CellType	3.55932	8.1214e-39	1.96234e-36	5.87283	7.69934e-14	2.15185e-11	2.65959e-47	6.45198e-44	8.1214e-39	1.96234e-36	1.62428e-38	3.92469e-36
ELF3	CellType	4.08021	3.16784e-24	2.65731e-22	4.27004	6.12558e-25	8.25568e-21	3.56905e-47	8.48848e-44	6.12558e-25	5.39979e-23	1.0266e-24	9.0893e-23
ICOSLG	CellType	3.26943	3.13088e-26	3.06015e-24	3.75639	5.88997e-23	2.5907e-19	3.85131e-47	8.98366e-44	3.13088e-26	3.05768e-24	6.25843e-26	6.11212e-24
FBXO36	CellType	2.7131	3.00468e-37	6.60248e-35	3.16702	1.31868e-14	4.39425e-12	4.35496e-47	9.96681e-44	3.00468e-37	6.60248e-35	6.00936e-37	1.3205e-34
RAB18	CellType	2.62917	1.3232e-37	2.98326e-35	4.50988	2.31379e-14	7.28972e-12	4.77049e-47	1.06555e-43	1.3232e-37	2.98326e-35	2.6464e-37	5.96652e-35
MTX1	CellType	2.30681	2.21267e-35	4.28737e-33	3.52741	9.73931e-16	4.13057e-13	4.89079e-47	1.06555e-43	2.21267e-35	4.28737e-33	4.42535e-35	8.57474e-33
TSPAN6	CellType	2.5855	2.65732e-32	4.11127e-30	3.95121	7.5724e-18	5.635e-15	5.00729e-47	1.06555e-43	2.65732e-32	4.11127e-30	5.31464e-32	8.22253e-30
APOC1P1	CellType	2.82112	1.04889e-25	9.86253e-24	4.55091	2.40034e-23	1.32342e-19	4.92573e-47	1.06555e-43	1.04889e-25	9.85489e-24	2.08865e-25	1.9624e-23
CHCHD1	CellType	2.23854	8.02554e-60	1.11893e-56	4.361	4.80567e-05	0.00215255	1.86965e-46	3.91003e-43	8.02554e-60	1.11893e-56	1.60511e-59	2.23786e-56
CNNM3	CellType	2.65392	4.40071e-29	5.3486e-27	3.78596	1.00962e-19	1.27566e-16	2.44764e-46	4.98755e-43	4.40071e-29	5.3486e-27	8.80142e-29	1.06972e-26
HINT3	CellType	3.07598	1.34367e-24	1.16084e-22	3.97683	1.00409e-23	7.16429e-20	2.46712e-46	4.98755e-43	1.34367e-24	1.15672e-22	2.37016e-24	2.0433e-22
PEPD	CellType	2.82141	2.28035e-30	3.08359e-28	3.21604	1.08592e-18	1.01321e-15	2.53391e-46	5.03859e-43	2.28035e-30	3.08359e-28	4.56069e-30	6.16718e-28
AIM1	CellType	-3.45895	8.27985e-33	1.32846e-30	-3.36645	7.4892e-17	4.12915e-14	2.85564e-46	5.49808e-43	8.27985e-33	1.32846e-30	1.65597e-32	2.65692e-30
GDPD1	CellType	2.74621	1.32035e-30	1.81786e-28	4.47554	1.82287e-18	1.5907e-15	2.83657e-46	5.49808e-43	1.32035e-30	1.81786e-28	2.6407e-30	3.63573e-28
KRT8	CellType	4.03144	5.0647e-46	2.13309e-43	2.68114	1.81669e-09	2.06521e-07	4.09103e-46	7.63426e-43	5.0647e-46	2.13309e-43	1.01294e-45	4.26618e-43
PRDX4	CellType	2.8739	3.76317e-39	9.35366e-37	4.73512	8.54569e-13	1.89499e-10	4.07307e-46	7.63426e-43	3.76317e-39	9.35366e-37	7.52634e-39	1.87073e-36
CPSF3	CellType	2.6077	1.36058e-33	2.30493e-31	3.72825	3.69189e-16	1.69626e-13	4.38951e-46	8.06715e-43	1.36058e-33	2.30493e-31	2.72116e-33	4.60987e-31
HS6ST1	CellType	3.4193	1.80183e-25	1.66076e-23	3.6918	1.2462e-22	4.87611e-19	4.49474e-46	8.13726e-43	1.80183e-25	1.6595e-23	3.59846e-25	3.3142e-23
STEAP1	CellType	4.30694	7.19241e-23	5.53913e-21	5.04673	3.71707e-25	5.63584e-21	5.15822e-46	9.20108e-43	3.71707e-25	3.32989e-23	7.39591e-25	6.62665e-23
FXN	CellType	2.95695	5.36651e-42	1.66907e-39	5.1941	3.11416e-11	5.14627e-09	5.38175e-46	9.46068e-43	5.36651e-42	1.66907e-39	1.0733e-41	3.33815e-39
TMEM254-AS1	CellType	-2.84791	4.98874e-46	2.10842e-43	-4.57059	3.35441e-09	3.60708e-07	1.13082e-45	1.95949e-42	4.98874e-46	2.10842e-43	9.97749e-46	4.21684e-43
SMUG1	CellType	2.6166	3.70392e-30	4.95885e-28	4.75415	3.39564e-18	2.8019e-15	1.43318e-45	2.44844e-42	3.70392e-30	4.95885e-28	7.40783e-30	9.9177e-28
FOXN2	CellType	-2.26613	4.07644e-71	1.37349e-67	-1.94684	0.0148805	0.359767	1.48026e-45	2.49375e-42	4.07644e-71	1.37349e-67	8.15287e-71	2.74698e-67
BRK1	CellType	1.99793	4.77835e-63	8.16333e-60	2.86052	0.000588087	0.0204451	1.5075e-45	2.50485e-42	4.77835e-63	8.16333e-60	9.5567e-63	1.63267e-59
PTPRK	CellType	-3.46934	5.68111e-29	6.84308e-27	-4.41967	5.16472e-19	5.35438e-16	1.90042e-45	3.11506e-42	5.68111e-29	6.84308e-27	1.13622e-28	1.36862e-26
UBQLN4	CellType	2.50586	1.18431e-26	1.18917e-24	3.4619	6.31638e-21	1.27692e-17	2.05126e-45	3.31748e-42	1.18431e-26	1.18819e-24	2.36861e-26	2.37638e-24
MRPL11	CellType	2.1312	1.38041e-63	2.39199e-60	3.61433	0.00096966	0.0321037	3.08086e-45	4.91707e-42	1.38041e-63	2.39199e-60	2.76082e-63	4.78397e-60
RNF5P1	CellType	2.62024	2.39502e-27	2.53719e-25	3.32823	4.16798e-20	5.81105e-17	3.53352e-45	5.56627e-42	2.39502e-27	2.53719e-25	4.79005e-27	5.07437e-25
C8orf40	CellType	2.15173	1.65336e-43	5.82986e-41	3.1789	5.62332e-10	7.0391e-08	3.77016e-45	5.86292e-42	1.65336e-43	5.82986e-41	3.30673e-43	1.16597e-40
SLC27A4	CellType	3.0417	1.3788e-30	1.89189e-28	4.63712	1.80524e-17	1.19005e-14	4.19768e-45	6.4451e-42	1.3788e-30	1.89189e-28	2.7576e-30	3.78379e-28
IBTK	CellType	3.14759	4.47546e-26	4.33246e-24	3.46231	4.19109e-21	8.91867e-18	4.62537e-45	7.013e-42	4.47546e-26	4.32901e-24	8.95083e-26	8.65792e-24
SLC44A2	CellType	3.03093	3.61768e-31	5.23642e-29	3.83901	5.34444e-17	3.07233e-14	4.75465e-45	7.12002e-42	3.61768e-31	5.23642e-29	7.23536e-31	1.04728e-28
POU5F1P4	CellType	2.33675	3.7725e-45	1.49052e-42	4.63562	3.40495e-09	3.65302e-07	4.83009e-45	7.14478e-42	3.7725e-45	1.49052e-42	7.54499e-45	2.98104e-42
RDH11	CellType	3.82564	7.84868e-24	6.43689e-22	4.12365	3.62135e-23	1.75703e-19	5.10181e-45	7.36704e-42	7.84868e-24	6.40226e-22	1.29012e-23	1.05663e-21
ACE	CellType	4.21214	2.16784e-20	1.40616e-18	5.07642	7.61977e-27	4.62125e-22	5.08236e-45	7.36704e-42	7.61977e-27	7.76029e-25	1.52395e-26	1.55206e-24
HMBS	CellType	3.63409	1.94966e-26	1.94001e-24	3.36087	1.01855e-20	1.81686e-17	5.43431e-45	7.75486e-42	1.94966e-26	1.93842e-24	3.89932e-26	3.87683e-24
ITGAV	CellType	-2.98057	1.62109e-23	1.31263e-21	-3.72871	2.54661e-23	1.34302e-19	7.35797e-45	1.03779e-41	1.62109e-23	1.30479e-21	1.98108e-23	1.61491e-21
KIAA1324L	CellType	-2.86664	2.47132e-26	2.43708e-24	-3.21373	1.13396e-20	1.99341e-17	7.60275e-45	1.05998e-41	2.47132e-26	2.43511e-24	4.94263e-26	4.87021e-24
LOC100271836	CellType	-2.82821	1.45214e-46	6.35882e-44	-2.97239	1.78131e-08	1.66718e-06	8.39244e-45	1.15679e-41	1.45214e-46	6.35882e-44	2.90428e-46	1.27176e-43
SLC7A6OS	CellType	-2.17048	1.38494e-70	4.42074e-67	-2.50439	0.0199148	0.463735	9.52193e-45	1.29773e-41	1.38494e-70	4.42074e-67	2.76988e-70	8.84148e-67
HIST1H2AC	CellType	-3.08084	6.15185e-50	3.4387e-47	-2.50524	3.45095e-07	2.46518e-05	9.81172e-45	1.32236e-41	6.15185e-50	3.4387e-47	1.23037e-49	6.8774e-47
SLCO4C1	CellType	2.68265	1.40957e-23	1.14441e-21	3.75639	5.88997e-23	2.5907e-19	1.48143e-44	1.97463e-41	1.40957e-23	1.13832e-21	2.27475e-23	1.84685e-21
MPI	CellType	2.50805	3.28177e-29	4.02901e-27	3.27515	5.13511e-18	4.07105e-15	1.56773e-44	2.06696e-41	3.28177e-29	4.02901e-27	6.56353e-29	8.05803e-27
ITPA	CellType	2.2339	1.93198e-53	1.44402e-50	4.82326	5.91451e-06	0.000326689	1.62391e-44	2.118e-41	1.93198e-53	1.44402e-50	3.86396e-53	2.88804e-50
MTFMT	CellType	2.5346	2.29269e-24	1.94336e-22	4.21566	4.31258e-22	1.21651e-18	1.87757e-44	2.42279e-41	2.29269e-24	1.93524e-22	4.56112e-24	3.85002e-22
DCTN6	CellType	2.58725	1.84586e-28	2.14871e-26	3.33327	1.61531e-18	1.43015e-15	1.95834e-44	2.50041e-41	1.84586e-28	2.14871e-26	3.69171e-28	4.29742e-26
GTF2H5	CellType	2.22231	1.53515e-58	1.82557e-55	4.08066	0.000157238	0.00631201	2.262e-44	2.85804e-41	1.53515e-58	1.82557e-55	3.0703e-58	3.65115e-55
COPZ1	CellType	2.29194	5.28988e-51	3.25707e-48	3.85094	1.30917e-06	8.2923e-05	2.68111e-44	3.35267e-41	5.28988e-51	3.25707e-48	1.05798e-50	6.51415e-48
SLC35F6	CellType	2.67714	8.25963e-44	2.98174e-41	2.76566	2.69112e-09	2.95139e-07	2.91038e-44	3.60223e-41	8.25963e-44	2.98174e-41	1.65193e-43	5.96348e-41
HIST1H2BG	CellType	-3.08521	6.05508e-41	1.73631e-38	-3.36929	1.59476e-10	2.29465e-08	3.8564e-44	4.72493e-41	6.05508e-41	1.73631e-38	1.21102e-40	3.47262e-38
TM4SF5	CellType	4.51541	1.19266e-21	8.47484e-20	5.66882	1.98789e-24	2.00936e-20	4.63985e-44	5.62797e-41	1.98789e-24	1.68265e-22	3.96916e-24	3.3597e-22
GNG10	CellType	3.46252	1.93307e-22	1.44648e-20	3.89466	1.42811e-23	9.6236e-20	4.95562e-44	5.95148e-41	1.42811e-23	1.15176e-21	2.65973e-23	2.15077e-21
BCKDHA	CellType	2.62946	7.93635e-27	8.08271e-25	3.26799	2.08774e-19	2.36668e-16	6.10867e-44	7.26431e-41	7.93635e-27	8.07593e-25	1.58727e-26	1.61519e-24
C4orf3	CellType	2.30056	5.21297e-54	4.10594e-51	4.60475	1.62622e-05	0.00081679	6.53146e-44	7.69168e-41	5.21297e-54	4.10594e-51	1.04259e-53	8.21188e-51
NUDT1	CellType	2.18264	1.1126e-55	1.00713e-52	4.361	4.80567e-05	0.00215255	7.09991e-44	8.28071e-41	1.1126e-55	1.00713e-52	2.22521e-55	2.01425e-52
PTTG3P	CellType	-2.68354	3.29094e-109	3.99179e-104	-17.4891	0.995373	1	7.64163e-44	8.82764e-41	3.29094e-109	3.99179e-104	6.58187e-109	7.98357e-104
RAB15	CellType	2.2126	9.44588e-31	1.31999e-28	3.27729	2.91885e-16	1.38299e-13	8.15345e-44	9.33004e-41	9.44588e-31	1.31999e-28	1.88918e-30	2.63998e-28
ELOVL4	CellType	-3.01029	3.97587e-44	1.45698e-41	-4.47312	7.1703e-09	7.17009e-07	8.87555e-44	1.00614e-40	3.97587e-44	1.45698e-41	7.95174e-44	2.91395e-41
ABHD14B	CellType	2.55921	1.05542e-30	1.46307e-28	3.02149	3.07514e-16	1.45045e-13	9.53793e-44	1.07122e-40	1.05542e-30	1.46307e-28	2.11084e-30	2.92614e-28
RASGRP2	CellType	3.14875	1.27949e-25	1.19567e-23	3.40192	3.17908e-20	4.68388e-17	1.05854e-43	1.17795e-40	1.27949e-25	1.19475e-23	2.55898e-25	2.38949e-23
CA2	CellType	2.60974	1.43415e-29	1.81584e-27	3.83901	5.34444e-17	3.07233e-14	1.13449e-43	1.251e-40	1.43415e-29	1.81584e-27	2.86831e-29	3.63168e-27
YIF1A	CellType	2.21005	9.11861e-40	2.35331e-37	4.29158	1.00099e-10	1.51203e-08	1.40821e-43	1.53884e-40	9.11861e-40	2.35331e-37	1.82372e-39	4.70662e-37
GADD45B	CellType	-3.82162	6.08518e-39	1.49113e-36	-4.29089	4.28985e-11	6.91027e-09	1.63896e-43	1.77501e-40	6.08518e-39	1.49113e-36	1.21704e-38	2.98227e-36
SLC24A6	CellType	3.76124	5.70727e-23	4.44619e-21	3.9043	2.04948e-22	6.90541e-19	2.05785e-43	2.20894e-40	5.70727e-23	4.41782e-21	8.92826e-23	6.94654e-21
AIMP1	CellType	2.7767	1.01181e-32	1.61697e-30	5.06645	2.15339e-14	6.85561e-12	3.72331e-43	3.96162e-40	1.01181e-32	1.61697e-30	2.02361e-32	3.23395e-30
KXD1	CellType	1.8605	3.96272e-45	1.5606e-42	3.67903	4.32186e-08	3.74983e-06	3.92437e-43	4.13924e-40	3.96272e-45	1.5606e-42	7.92545e-45	3.1212e-42
NIPAL1	CellType	3.25506	9.92877e-22	7.09679e-20	3.83705	2.28088e-23	1.32342e-19	4.10137e-43	4.28864e-40	2.28088e-23	1.80354e-21	4.45932e-23	3.53298e-21
WWC1	CellType	2.48229	1.71272e-25	1.58102e-23	3.26364	8.86237e-20	1.13155e-16	4.13973e-43	4.29175e-40	1.71272e-25	1.57982e-23	3.42542e-25	3.15963e-23
PAGE2B	CellType	2.81325	1.0504e-30	1.45777e-28	2.86864	1.24818e-15	5.13218e-13	5.13349e-43	5.27689e-40	1.0504e-30	1.45777e-28	2.1008e-30	2.91555e-28
MRPL54	CellType	2.04095	8.48601e-42	2.58624e-39	4.69341	2.12714e-09	2.39346e-07	5.42209e-43	5.52673e-40	8.48601e-42	2.58624e-39	1.6972e-41	5.17248e-39
CYB561	CellType	2.23649	3.02411e-34	5.3785e-32	3.50798	2.6245e-13	6.56377e-11	5.61493e-43	5.67559e-40	3.02411e-34	5.3785e-32	6.04822e-34	1.0757e-31
AKAP12	CellType	2.52025	3.73275e-37	8.12872e-35	3.69167	1.1871e-11	2.09899e-09	5.70795e-43	5.72193e-40	3.73275e-37	8.12872e-35	7.46551e-37	1.62574e-34
TMEM56	CellType	2.56668	9.23414e-29	1.09596e-26	4.24683	6.35594e-17	3.56922e-14	7.00518e-43	6.96478e-40	9.23414e-29	1.09596e-26	1.84683e-28	2.19191e-26
LETM1	CellType	2.64979	3.7681e-49	1.9786e-46	5.08754	1.65784e-06	0.000102859	7.14142e-43	6.98572e-40	3.7681e-49	1.9786e-46	7.53619e-49	3.9572e-46
SH3RF1	CellType	2.92191	5.8261e-25	5.15452e-23	3.252	5.03553e-20	6.86283e-17	7.1389e-43	6.98572e-40	5.8261e-25	5.14702e-23	1.16521e-24	1.02864e-22
RPP25L	CellType	2.21763	4.46792e-34	7.80898e-32	3.34386	2.75735e-13	6.8677e-11	8.17897e-43	7.93664e-40	4.46792e-34	7.80898e-32	8.93585e-34	1.5618e-31
SAMM50	CellType	1.83872	7.86553e-40	2.04296e-37	3.72387	3.88883e-10	5.04493e-08	9.96479e-43	9.5928e-40	7.86553e-40	2.04296e-37	1.57311e-39	4.08591e-37
TSR3	CellType	3.59728	1.28439e-20	8.41663e-19	4.41977	3.92126e-24	3.39739e-20	1.03771e-42	9.91107e-40	3.92126e-24	3.26224e-22	7.84012e-24	6.52249e-22
DLAT	CellType	2.70155	1.79837e-45	7.32001e-43	5.61709	1.11558e-07	8.91412e-06	1.23993e-42	1.17499e-39	1.79837e-45	7.32001e-43	3.59675e-45	1.464e-42
LSM6	CellType	2.15883	1.05861e-45	4.33804e-43	3.53994	1.54532e-07	1.19695e-05	1.56137e-42	1.46813e-39	1.05861e-45	4.33804e-43	2.11722e-45	8.67608e-43
GALNT6	CellType	2.47261	9.33914e-28	1.02239e-25	3.49835	2.30845e-17	1.48151e-14	1.67014e-42	1.55833e-39	9.33914e-28	1.02239e-25	1.86783e-27	2.04477e-25
EXOSC5	CellType	2.41771	1.84214e-55	1.64298e-52	4.08066	0.000157238	0.00631201	1.76246e-42	1.63191e-39	1.84214e-55	1.64298e-52	3.68429e-55	3.28596e-52
MRM1	CellType	3.2518	1.69262e-23	1.36599e-21	3.38014	7.89973e-21	1.49774e-17	2.55351e-42	2.34645e-39	1.69262e-23	1.35786e-21	3.37799e-23	2.70991e-21
ATIC	CellType	1.99642	5.11298e-52	3.35235e-49	4.52676	2.31216e-05	0.00111336	2.65414e-42	2.42059e-39	5.11298e-52	3.35235e-49	1.0226e-51	6.70471e-49
PHLDB3	CellType	2.75238	1.85807e-23	1.49356e-21	3.55478	8.71008e-21	1.62539e-17	3.08864e-42	2.79582e-39	1.85807e-23	1.4847e-21	3.70823e-23	2.96308e-21
SRPRB	CellType	2.29836	3.68012e-36	7.39048e-34	4.01327	1.22016e-11	2.14806e-09	3.41377e-42	3.06724e-39	3.68012e-36	7.39048e-34	7.36023e-36	1.4781e-33
CPT1C	CellType	-3.07096	5.10037e-46	2.14068e-43	-5.36514	3.34107e-07	2.40653e-05	3.95185e-42	3.5246e-39	5.10037e-46	2.14068e-43	1.02007e-45	4.28136e-43
RHNO1	CellType	2.30512	2.13385e-28	2.46739e-26	3.23141	1.57715e-16	7.87254e-14	4.16837e-42	3.69057e-39	2.13385e-28	2.46739e-26	4.26771e-28	4.93477e-26
EPS8L1	CellType	-3.67252	6.38075e-42	1.97439e-39	-6.04139	9.42743e-09	9.30443e-07	5.06057e-42	4.44804e-39	6.38075e-42	1.97439e-39	1.27615e-41	3.94879e-39
ARL2	CellType	2.18754	3.39243e-36	6.88111e-34	3.41481	2.03984e-11	3.48487e-09	6.64987e-42	5.80292e-39	3.39243e-36	6.88111e-34	6.78487e-36	1.37622e-33
C9orf142	CellType	2.52333	2.83316e-23	2.25051e-21	3.7969	1.3797e-20	2.35708e-17	7.44173e-42	6.44753e-39	2.83316e-23	2.23586e-21	5.65471e-23	4.46256e-21
GPLD1	CellType	-2.81828	2.05519e-34	3.68767e-32	-3.42895	2.40964e-12	4.85516e-10	8.11382e-42	6.97998e-39	2.05519e-34	3.68767e-32	4.11037e-34	7.37534e-32
SAMD12	CellType	-4.30384	8.25429e-35	1.54271e-32	-7.37325	4.11967e-12	7.94437e-10	8.2936e-42	7.08439e-39	8.25429e-35	1.54271e-32	1.65086e-34	3.08541e-32
PCSK5	CellType	-2.46901	2.14192e-40	5.90471e-38	-3.42723	2.95825e-09	3.22395e-07	9.372e-42	7.94958e-39	2.14192e-40	5.90471e-38	4.28384e-40	1.18094e-37
SULF2	CellType	-3.12557	1.34835e-24	1.16406e-22	-4.18836	2.86461e-19	3.16862e-16	9.90271e-42	8.34141e-39	1.34835e-24	1.15993e-22	2.69669e-24	2.31985e-22
FADD	CellType	2.37396	1.56714e-27	1.68968e-25	3.1929	8.85399e-17	4.75202e-14	1.22248e-41	1.02264e-38	1.56714e-27	1.68968e-25	3.13428e-27	3.37935e-25
ANPEP	CellType	3.9686	4.40818e-26	4.27074e-24	2.94	7.09519e-18	5.34547e-15	1.39273e-41	1.15708e-38	4.40818e-26	4.26733e-24	8.81635e-26	8.53465e-24
DDIT3	CellType	-2.52734	3.11104e-64	5.71755e-61	-2.57877	0.0163467	0.391175	1.60663e-41	1.3257e-38	3.11104e-64	5.71755e-61	6.22209e-64	1.14351e-60
CENPV	CellType	2.78412	7.42244e-23	5.71266e-21	3.38266	1.23745e-20	2.14426e-17	1.6869e-41	1.38253e-38	7.42244e-23	5.67664e-21	1.47564e-22	1.12856e-20
GCNT1	CellType	-2.72227	2.24372e-33	3.7129e-31	-4.11366	1.06743e-12	2.3287e-10	1.77899e-41	1.44251e-38	2.24372e-33	3.7129e-31	4.48745e-33	7.4258e-31
SLC6A3	CellType	-3.07157	1.25957e-22	9.57277e-21	-3.8398	7.90258e-21	1.49774e-17	1.78387e-41	1.44251e-38	1.25957e-22	9.50133e-21	2.47962e-22	1.87045e-20
TSEN54	CellType	2.33095	3.39654e-28	3.86843e-26	3.45115	4.20987e-16	1.91971e-13	1.95907e-41	1.57369e-38	3.39654e-28	3.86843e-26	6.79308e-28	7.73686e-26
FAM50A	CellType	2.47661	1.92322e-30	2.62112e-28	3.36296	1.88066e-14	6.03484e-12	2.3641e-41	1.88656e-38	1.92322e-30	2.62112e-28	3.84644e-30	5.24224e-28
DECR2	CellType	2.09378	3.42802e-43	1.1746e-40	2.79086	8.53854e-08	7.0074e-06	2.83768e-41	2.24968e-38	3.42802e-43	1.1746e-40	6.85605e-43	2.34919e-40
VAMP8	CellType	2.4051	3.22631e-41	9.49854e-39	4.45749	1.41506e-08	1.35685e-06	3.13031e-41	2.46555e-38	3.22631e-41	9.49854e-39	6.45262e-41	1.89971e-38
PBX4	CellType	3.7311	5.94474e-23	4.61341e-21	3.51676	3.19279e-20	4.68388e-17	3.60124e-41	2.81818e-38	5.94474e-23	4.58408e-21	1.18674e-22	9.15458e-21
MRPS33	CellType	1.67718	7.39291e-55	6.40524e-52	3.86444	0.000374526	0.0137579	3.82839e-41	2.97673e-38	7.39291e-55	6.40524e-52	1.47858e-54	1.28105e-51
MROH1	CellType	-2.91697	2.95324e-59	3.81083e-56	-1.97521	0.00313689	0.0905722	3.9119e-41	3.02229e-38	2.95324e-59	3.81083e-56	5.90649e-59	7.62166e-56
CFLAR	CellType	2.06409	1.69942e-47	8.08365e-45	2.63294	3.5172e-06	0.000204224	3.97676e-41	3.05296e-38	1.69942e-47	8.08365e-45	3.39883e-47	1.61673e-44
MBD3	CellType	2.47191	1.5029e-29	1.89892e-27	3.72769	7.34015e-15	2.54381e-12	4.14655e-41	3.16328e-38	1.5029e-29	1.89892e-27	3.0058e-29	3.79785e-27
CCDC146	CellType	-2.80983	8.02545e-39	1.94303e-36	-4.66801	1.54944e-09	1.79406e-07	4.63785e-41	3.51597e-38	8.02545e-39	1.94303e-36	1.60509e-38	3.88606e-36
FHIT	CellType	-2.99012	8.17073e-28	9.00983e-26	-2.56169	4.70957e-16	2.13155e-13	4.7767e-41	3.59874e-38	8.17073e-28	9.00983e-26	1.63415e-27	1.80197e-25
MRPL36	CellType	2.51013	1.47053e-57	1.55104e-54	3.47214	0.00162238	0.0506269	5.29433e-41	3.9641e-38	1.47053e-57	1.55104e-54	2.94106e-57	3.10208e-54
GSTZ1	CellType	2.75862	3.18981e-24	2.67204e-22	3.08479	9.25639e-19	8.95225e-16	7.71526e-41	5.74131e-38	3.18981e-24	2.66102e-22	6.37959e-24	5.32202e-22
FRMD3	CellType	-2.74273	6.77595e-34	1.16416e-31	-3.96549	6.47509e-12	1.20461e-09	7.95009e-41	5.87998e-38	6.77595e-34	1.16416e-31	1.35519e-33	2.32832e-31
ACOT8	CellType	2.26958	7.23737e-27	7.38324e-25	3.23141	1.57715e-16	7.87254e-14	9.08753e-41	6.68051e-38	7.23737e-27	7.38324e-25	1.44747e-26	1.47665e-24
C10orf82	CellType	-2.90519	3.81734e-21	2.60862e-19	-3.68974	1.51092e-21	3.74429e-18	9.80527e-41	7.16473e-38	1.51092e-21	1.05085e-19	2.16494e-21	1.52674e-19
ZFP28	CellType	-2.5577	4.92385e-36	9.85554e-34	-3.39368	1.17474e-10	1.72927e-08	1.09885e-40	7.98126e-38	4.92385e-36	9.85554e-34	9.84771e-36	1.97111e-33
LINC00340	CellType	-2.14755	1.91335e-25	1.75953e-23	-3.59153	1.41229e-17	9.62392e-15	1.12368e-40	8.11298e-38	1.91335e-25	1.7582e-23	3.8267e-25	3.5164e-23
FAM108C1	CellType	2.72968	7.57532e-22	5.4694e-20	3.36087	1.01855e-20	1.81686e-17	1.33087e-40	9.55207e-38	7.57532e-22	5.40824e-20	1.41018e-21	1.00915e-19
TMEM45B	CellType	3.71268	3.60239e-20	2.30098e-18	3.9043	2.04948e-22	6.90541e-19	1.34501e-40	9.59676e-38	2.04948e-22	1.51675e-20	4.07578e-22	3.01786e-20
PIGC	CellType	2.00886	1.33136e-25	1.24223e-23	3.49835	2.30845e-17	1.48151e-14	1.39524e-40	9.89692e-38	1.33136e-25	1.24127e-23	2.66273e-25	2.48255e-23
VEPH1	CellType	-3.45448	5.93685e-18	3.25698e-16	-4.10397	7.28665e-25	8.83845e-21	1.4662e-40	1.03398e-37	7.28665e-25	6.40004e-23	1.45733e-24	1.28001e-22
ATP13A2	CellType	2.82212	7.01639e-24	5.77384e-22	3.08479	9.25639e-19	8.95225e-16	1.60903e-40	1.12815e-37	7.01639e-24	5.74267e-22	1.40327e-23	1.14775e-21
VAV2	CellType	3.01935	1.57044e-24	1.34716e-22	3.15625	3.53942e-18	2.90081e-15	1.69191e-40	1.17944e-37	1.57044e-24	1.34242e-22	3.14088e-24	2.68483e-22
DHRS13	CellType	2.86766	2.02236e-20	1.3132e-18	3.5936	5.02569e-22	1.35466e-18	1.78391e-40	1.23647e-37	5.02569e-22	3.63073e-20	9.80766e-22	7.09383e-20
BDH2	CellType	-2.85401	3.85533e-22	2.82731e-20	-3.09072	2.77844e-20	4.27264e-17	1.90366e-40	1.31197e-37	3.85533e-22	2.8019e-20	7.60513e-22	5.53043e-20
PTGES2	CellType	2.64229	1.81046e-22	1.35892e-20	3.6347	5.98519e-20	7.97783e-17	2.0083e-40	1.37627e-37	1.81046e-22	1.34725e-20	3.61e-22	2.68638e-20
TXNIP	CellType	3.81808	3.55814e-22	2.61411e-20	3.69379	3.36671e-20	4.80435e-17	2.14179e-40	1.45951e-37	3.55814e-22	2.59213e-20	7.04186e-22	5.13004e-20
TONSL	CellType	2.39478	3.24135e-26	3.16303e-24	2.89448	1.07422e-16	5.64066e-14	2.20922e-40	1.49704e-37	3.24135e-26	3.16049e-24	6.48271e-26	6.32097e-24
XIAP	CellType	2.07745	3.13915e-32	4.83553e-30	3.39687	1.54125e-12	3.22325e-10	2.35338e-40	1.58587e-37	3.13915e-32	4.83553e-30	6.27831e-32	9.67106e-30
DBNL	CellType	2.07233	1.74395e-26	1.7396e-24	3.38694	1.95913e-16	9.62088e-14	2.52603e-40	1.69281e-37	1.74395e-26	1.73817e-24	3.4879e-26	3.47634e-24
PPP1R14A	CellType	3.36889	7.08513e-31	9.96985e-29	3.97064	2.53872e-13	6.37551e-11	2.75704e-40	1.83747e-37	7.08513e-31	9.96985e-29	1.41703e-30	1.99397e-28
ALPL	CellType	8.68828	1.76399e-28	2.05736e-26	8.99591	6.45885e-15	2.27743e-12	2.84119e-40	1.8832e-37	1.76399e-28	2.05736e-26	3.52797e-28	4.11472e-26
PTTG1	CellType	-2.59968	1.05865e-102	6.42049e-98	-17.2763	0.997228	1	2.88652e-40	1.89636e-37	1.05865e-102	6.42049e-98	2.11729e-102	1.2841e-97
TIMM9	CellType	1.99426	4.7677e-35	9.00786e-33	3.00509	6.99066e-11	1.07881e-08	2.89231e-40	1.89636e-37	4.7677e-35	9.00786e-33	9.53539e-35	1.80157e-32
CHI3L2	CellType	2.23365	1.37612e-23	1.12026e-21	3.13589	9.2994e-19	8.95225e-16	3.03644e-40	1.98016e-37	1.37612e-23	1.11428e-21	2.7522e-23	2.22406e-21
TMEM37	CellType	2.44741	4.89239e-20	3.094e-18	4.09622	4.17326e-22	1.21651e-18	3.66112e-40	2.37477e-37	4.17326e-22	3.02752e-20	8.27593e-22	6.00383e-20
GPAA1	CellType	2.59435	6.2695e-22	4.55098e-20	4.46721	3.88053e-20	5.47319e-17	4.29107e-40	2.76857e-37	6.2695e-22	4.49981e-20	1.23396e-21	8.86178e-20
FLOT1	CellType	-1.92032	6.57647e-57	6.64752e-54	-3.22024	0.00244099	0.0727835	4.33425e-40	2.78164e-37	6.57647e-57	6.64752e-54	1.31529e-56	1.3295e-53
NDUFB3	CellType	1.86968	2.27257e-56	2.12042e-53	2.25935	0.00196365	0.0597551	4.71066e-40	3.0073e-37	2.27257e-56	2.12042e-53	4.54515e-56	4.24085e-53
HIST1H2BC	CellType	-2.79896	7.35254e-53	5.1351e-50	-1.92031	0.00035198	0.0129808	5.40317e-40	3.43133e-37	7.35254e-53	5.1351e-50	1.47051e-52	1.02702e-49
RNF168	CellType	-2.60021	6.27554e-99	1.5224e-94	-17.089	0.992546	1	5.48471e-40	3.46498e-37	6.27554e-99	1.5224e-94	1.25511e-98	3.0448e-94
EIF4EBP1	CellType	2.81978	3.60879e-35	6.85028e-33	5.02954	1.28194e-10	1.87118e-08	5.6091e-40	3.5252e-37	3.60879e-35	6.85028e-33	7.21757e-35	1.37006e-32
SLC4A11	CellType	2.46882	1.79927e-34	3.2477e-32	4.34818	5.53015e-11	8.73422e-09	5.69646e-40	3.54338e-37	1.79927e-34	3.2477e-32	3.59855e-34	6.4954e-32
APOA2	CellType	-3.82537	5.98508e-27	6.1575e-25	-2.63891	8.96591e-16	3.84287e-13	5.69304e-40	3.54338e-37	5.98508e-27	6.1575e-25	1.19702e-26	1.2315e-24
MRPL1	CellType	2.18887	1.76005e-35	3.4378e-33	3.78321	1.9401e-10	2.73318e-08	5.96343e-40	3.69053e-37	1.76005e-35	3.4378e-33	3.5201e-35	6.8756e-33
CYP2C18	CellType	-2.97747	3.0138e-19	1.80614e-17	-3.59156	9.97847e-23	4.17363e-19	6.03909e-40	3.71838e-37	9.97847e-23	7.58367e-21	1.99503e-22	1.51623e-20
CMC1	CellType	1.97868	8.65663e-28	9.5283e-26	2.81275	3.96895e-15	1.47017e-12	6.15629e-40	3.77139e-37	8.65663e-28	9.5283e-26	1.73133e-27	1.90566e-25
BLVRB	CellType	2.29362	2.07752e-38	4.88364e-36	4.5771	5.46054e-09	5.62739e-07	6.73263e-40	4.10374e-37	2.07752e-38	4.88364e-36	4.15504e-38	9.76728e-36
ATP5H	CellType	1.90444	1.73905e-56	1.64797e-53	2.5612	0.00258914	0.0764679	9.18751e-40	5.57206e-37	1.73905e-56	1.64797e-53	3.47809e-56	3.29594e-53
CRELD1	CellType	2.16231	6.12649e-34	1.05557e-31	2.91705	4.17664e-11	6.73685e-09	9.79087e-40	5.90844e-37	6.12649e-34	1.05557e-31	1.2253e-33	2.11114e-31
CORO1A	CellType	2.16998	1.24481e-32	1.97892e-30	3.47197	8.90541e-12	1.60504e-09	1.19331e-39	7.16557e-37	1.24481e-32	1.97892e-30	2.48963e-32	3.95784e-30
PLCD1	CellType	2.52888	1.58105e-27	1.70316e-25	2.93792	4.79283e-15	1.75635e-12	1.28923e-39	7.66562e-37	1.58105e-27	1.70316e-25	3.1621e-27	3.40632e-25
COQ5	CellType	1.99689	3.26084e-26	3.17949e-24	3.04868	5.02121e-16	2.24743e-13	1.28425e-39	7.66562e-37	3.26084e-26	3.17693e-24	6.52168e-26	6.35387e-24
GSTO2	CellType	4.07542	5.53167e-22	4.02986e-20	3.73471	1.36223e-19	1.65234e-16	1.37167e-39	8.11605e-37	5.53167e-22	3.98439e-20	1.10186e-21	7.93655e-20
PXK	CellType	-2.83869	2.86682e-35	5.50213e-33	-3.08751	2.7724e-10	3.73647e-08	1.45119e-39	8.54484e-37	2.86682e-35	5.50213e-33	5.73364e-35	1.10043e-32
C1orf159	CellType	3.57108	2.13143e-19	1.2901e-17	3.96806	3.70465e-22	1.1234e-18	1.47813e-39	8.66145e-37	3.70465e-22	2.69563e-20	7.39645e-22	5.3819e-20
ZMYM6NB	CellType	2.028	1.34809e-27	1.45998e-25	2.83162	6.07921e-15	2.16243e-12	1.49184e-39	8.69975e-37	1.34809e-27	1.45998e-25	2.69617e-27	2.91997e-25
CACHD1	CellType	3.975	9.77344e-25	8.50419e-23	3.06201	3.9056e-17	2.33411e-14	1.5103e-39	8.76526e-37	9.77344e-25	8.47986e-23	1.95469e-24	1.69597e-22
ACTR10	CellType	2.41897	1.40012e-30	1.91898e-28	3.45259	6.36786e-13	1.46288e-10	1.55968e-39	9.00876e-37	1.40012e-30	1.91898e-28	2.80024e-30	3.83796e-28
PLEK2	CellType	-3.45996	9.18856e-42	2.79333e-39	-5.43822	2.30919e-07	1.71523e-05	1.59453e-39	9.1664e-37	9.18856e-42	2.79333e-39	1.83771e-41	5.58666e-39
SELRC1	CellType	2.05624	7.84512e-40	2.04203e-37	2.57426	4.11214e-08	3.59357e-06	1.77235e-39	1.01406e-36	7.84512e-40	2.04203e-37	1.56902e-39	4.08405e-37
GABARAPL3	CellType	2.0191	1.14222e-33	1.94588e-31	3.35702	4.67118e-11	7.49468e-09	1.84904e-39	1.05297e-36	1.14222e-33	1.94588e-31	2.28443e-33	3.89176e-31
PTTG2	CellType	-2.32616	2.42723e-99	7.36035e-95	-17.0301	0.995495	1	1.88431e-39	1.06804e-36	2.42723e-99	7.36035e-95	4.85445e-99	1.47207e-94
ATAD3B	CellType	2.19117	3.72068e-51	2.31438e-48	3.9761	0.000240472	0.00921884	2.30028e-39	1.29775e-36	3.72068e-51	2.31438e-48	7.44135e-51	4.62877e-48
PPIAP30	CellType	-3.90919	7.98916e-46	3.30736e-43	-1.42155	7.7184e-06	0.00041628	2.45338e-39	1.37771e-36	7.98916e-46	3.30736e-43	1.59783e-45	6.61472e-43
S100A10	CellType	3.19359	3.46724e-28	3.94525e-26	4.13521	2.46986e-14	7.74122e-12	2.53902e-39	1.41923e-36	3.46724e-28	3.94525e-26	6.93448e-28	7.8905e-26
FAT2	CellType	-2.96379	9.64589e-20	6.00314e-18	-3.24647	1.54345e-21	3.74429e-18	2.6027e-39	1.44816e-36	1.54345e-21	1.07225e-19	3.03828e-21	2.11193e-19
PYGB	CellType	2.72975	2.25291e-48	1.14339e-45	4.361	4.80567e-05	0.00215255	2.83058e-39	1.56665e-36	2.25291e-48	1.14339e-45	4.50582e-48	2.28678e-45
PGM2	CellType	2.15882	5.30911e-22	3.87238e-20	3.36889	2.87352e-19	3.16862e-16	2.8415e-39	1.56665e-36	5.30911e-22	3.82864e-20	1.05986e-21	7.64315e-20
WDR18	CellType	2.24923	2.35713e-41	6.9905e-39	4.06946	2.72476e-07	1.98382e-05	4.09137e-39	2.24556e-36	2.35713e-41	6.9905e-39	4.71426e-41	1.3981e-38
FGFR3	CellType	2.41999	7.83087e-25	6.88302e-23	3.63766	1.31923e-16	6.80925e-14	4.76916e-39	2.60578e-36	7.83087e-25	6.86313e-23	1.56617e-24	1.37263e-22
FBXW7	CellType	-2.07019	1.84892e-62	3.03064e-59	-1.65572	0.0405854	0.858091	6.28033e-39	3.40081e-36	1.84892e-62	3.03064e-59	3.69783e-62	6.06127e-59
E2F4	CellType	1.86937	3.93135e-25	3.51665e-23	3.27729	2.91885e-16	1.38299e-13	6.2702e-39	3.40081e-36	3.93135e-25	3.51148e-23	7.86269e-25	7.02295e-23
TXNDC12	CellType	2.09786	5.47131e-46	2.28845e-43	4.60475	1.62622e-05	0.00081679	9.03287e-39	4.86958e-36	5.47131e-46	2.28845e-43	1.09426e-45	4.5769e-43
RNF141	CellType	2.28379	3.16098e-20	2.02758e-18	3.3298	2.78276e-20	4.27264e-17	1.45089e-38	7.78709e-36	2.78276e-20	1.76537e-18	2.95983e-20	1.9046e-18
TRAPPC2L	CellType	2.4438	6.16987e-40	1.6376e-37	4.13802	1.6408e-07	1.26203e-05	1.59563e-38	8.52619e-36	6.16987e-40	1.6376e-37	1.23397e-39	3.2752e-37
TC2N	CellType	-2.28751	2.59754e-44	9.63525e-42	-4.74371	6.51958e-06	0.000357344	1.70425e-38	9.06666e-36	2.59754e-44	9.63525e-42	5.19508e-44	1.92705e-41
MX1	CellType	4.30765	1.5053e-22	1.13904e-20	3.30363	6.17436e-18	4.74005e-15	2.12172e-38	1.12383e-35	1.5053e-22	1.12988e-20	3.01053e-22	2.2597e-20
ABRACL	CellType	3.02129	3.51364e-23	2.77108e-21	2.87384	2.24499e-17	1.4562e-14	2.17975e-38	1.14955e-35	3.51364e-23	2.75318e-21	7.02726e-23	5.50634e-21
TYW1B	CellType	-2.29397	4.83133e-45	1.88432e-42	-3.38659	1.31029e-05	0.000671406	2.36167e-38	1.23884e-35	4.83133e-45	1.88432e-42	9.66266e-45	3.76864e-42
SUSD2	CellType	2.65147	1.64403e-21	1.15003e-19	3.78838	7.84643e-19	7.80118e-16	2.3695e-38	1.23884e-35	1.64403e-21	1.13692e-19	3.28119e-21	2.26908e-19
CDC42EP1	CellType	2.48657	1.99447e-19	1.21143e-17	3.66302	9.42688e-21	1.73249e-17	3.17206e-38	1.65133e-35	9.42688e-21	6.16081e-19	1.80028e-20	1.17846e-18
C2orf74	CellType	2.28766	1.36706e-21	9.65752e-20	3.05368	1.24233e-18	1.12455e-15	3.19223e-38	1.65473e-35	1.36706e-21	9.56284e-20	2.73112e-21	1.90936e-19
PYCR1	CellType	2.30243	1.71698e-25	1.58375e-23	2.79788	2.60781e-15	1.00101e-12	3.65205e-38	1.88502e-35	1.71698e-25	1.58255e-23	3.43395e-25	3.16509e-23
OBSL1	CellType	-2.58018	4.80453e-22	3.51491e-20	-2.89503	4.47663e-18	3.61999e-15	4.50002e-38	2.31287e-35	4.80453e-22	3.48132e-20	9.60803e-22	6.96189e-20
LOC399715	CellType	-2.02818	5.39565e-96	1.09079e-91	-17.4891	0.995373	1	5.11779e-38	2.60669e-35	5.39565e-96	1.09079e-91	1.07913e-95	2.18158e-91
TACO1	CellType	2.45335	1.67067e-25	1.54338e-23	2.61384	3.57844e-15	1.35219e-12	5.13617e-38	2.60669e-35	1.67067e-25	1.54221e-23	3.34134e-25	3.08442e-23
LOC100652770	CellType	-2.8971	8.99897e-22	6.46649e-20	-3.67669	2.86811e-18	2.43281e-15	5.11386e-38	2.60669e-35	8.99897e-22	6.39451e-20	1.79923e-21	1.2785e-19
ZCCHC2	CellType	-2.52681	2.64594e-36	5.43051e-34	-2.64015	9.851e-09	9.67523e-07	5.69354e-38	2.87753e-35	2.64594e-36	5.43051e-34	5.29188e-36	1.0861e-33
ADI1	CellType	2.09672	1.19011e-33	2.0218e-31	3.3986	5.55184e-10	6.964e-08	6.59612e-38	3.31986e-35	1.19011e-33	2.0218e-31	2.38022e-33	4.04359e-31
CLN3	CellType	2.55152	6.28805e-25	5.54301e-23	2.66566	1.63384e-15	6.58403e-13	6.68282e-38	3.34959e-35	6.28805e-25	5.53095e-23	1.25761e-24	1.10619e-22
PTGES	CellType	4.59904	2.37755e-22	1.766e-20	2.91855	1.30789e-17	9.11741e-15	7.21435e-38	3.60113e-35	2.37755e-22	1.75099e-20	4.75501e-22	3.50191e-20
TMC7	CellType	2.15232	2.88619e-23	2.28813e-21	3.1929	8.85399e-17	4.75202e-14	8.05088e-38	4.00222e-35	2.88619e-23	2.27327e-21	5.77237e-23	4.54655e-21
CHURC1	CellType	1.80843	1.47475e-56	1.43106e-53	1.92627	0.010767	0.271179	8.20366e-38	4.06153e-35	1.47475e-56	1.43106e-53	2.94951e-56	2.86212e-53
MTX2	CellType	1.84102	1.48332e-32	2.34273e-30	2.94657	1.74503e-10	2.48143e-08	8.46993e-38	4.17631e-35	1.48332e-32	2.34273e-30	2.96665e-32	4.68547e-30
DNMT3L	CellType	4.1927	2.07237e-40	5.72598e-38	5.27157	6.63394e-07	4.45556e-05	8.96772e-38	4.40386e-35	2.07237e-40	5.72598e-38	4.14473e-40	1.1452e-37
PLS3	CellType	2.4699	1.72308e-23	1.38965e-21	4.19095	1.52167e-16	7.69056e-14	9.09902e-38	4.45032e-35	1.72308e-23	1.38139e-21	3.44617e-23	2.76278e-21
RNASEH2B	CellType	2.46271	1.75771e-19	1.06976e-17	3.302	3.20506e-20	4.68388e-17	9.27122e-38	4.51633e-35	3.20506e-20	2.0248e-18	5.42154e-20	3.4394e-18
DCTN2	CellType	1.81635	1.47073e-24	1.2661e-22	3.39613	1.17774e-15	4.87562e-13	9.76993e-38	4.74023e-35	1.47073e-24	1.26163e-22	2.94145e-24	2.52325e-22
DSP	CellType	2.27568	3.82663e-23	3.0101e-21	3.1929	8.85399e-17	4.75202e-14	1.04192e-37	5.03513e-35	3.82663e-23	2.9907e-21	7.65326e-23	5.9814e-21
VPS25	CellType	1.65631	1.23857e-46	5.50307e-44	3.2223	7.75451e-05	0.00333308	1.05566e-37	5.08124e-35	1.23857e-46	5.50307e-44	2.47713e-46	1.10061e-43
TMEM180	CellType	2.25475	3.19351e-31	4.63351e-29	2.53076	4.168e-11	6.73685e-09	1.23528e-37	5.92232e-35	3.19351e-31	4.63351e-29	6.38702e-31	9.26701e-29
TINCR	CellType	2.70012	1.27565e-22	9.68282e-21	2.95907	5.01439e-17	2.92417e-14	1.70289e-37	8.13206e-35	1.27565e-22	9.61065e-21	2.55129e-22	1.92213e-20
DTWD1	CellType	2.70082	5.11175e-19	3.02368e-17	3.62267	2.06848e-20	3.30131e-17	1.7721e-37	8.4294e-35	2.06848e-20	1.32401e-18	3.97607e-20	2.54503e-18
ANAPC16	CellType	1.87821	2.45454e-41	7.24395e-39	3.77295	2.25175e-06	0.000136428	2.0289e-37	9.61323e-35	2.45454e-41	7.24395e-39	4.90907e-41	1.44879e-38
AQP6	CellType	-2.07485	4.85893e-37	1.05057e-34	-2.18989	4.66299e-08	4.03139e-06	2.06011e-37	9.7231e-35	4.85893e-37	1.05057e-34	9.71785e-37	2.10114e-34
SFT2D1	CellType	1.86844	9.52304e-49	4.93637e-46	3.86444	0.000374526	0.0137579	2.11744e-37	9.95494e-35	9.52304e-49	4.93637e-46	1.90461e-48	9.87274e-46
NCLN	CellType	2.2975	3.55694e-40	9.69537e-38	5.2113	8.97823e-07	5.9122e-05	2.24519e-37	1.05148e-34	3.55694e-40	9.69537e-38	7.11388e-40	1.93907e-37
SPTLC2	CellType	2.30019	1.76294e-22	1.3249e-20	3.16088	5.13023e-17	2.97741e-14	2.35334e-37	1.09789e-34	1.76294e-22	1.31351e-20	3.52588e-22	2.627e-20
HIST1H3G	CellType	-3.0117	1.56423e-40	4.35173e-38	-5.09633	1.25465e-06	7.99286e-05	2.37299e-37	1.10282e-34	1.56423e-40	4.35173e-38	3.12846e-40	8.70347e-38
NDUFS6	CellType	2.27818	1.49321e-52	1.02328e-49	3.315	0.00280107	0.0820177	2.45066e-37	1.13457e-34	1.49321e-52	1.02328e-49	2.98642e-52	2.04657e-49
UQCRBP1	CellType	1.65975	3.69475e-57	3.79796e-54	2.70586	0.0184074	0.432872	2.52014e-37	1.1623e-34	3.69475e-57	3.79796e-54	7.3895e-57	7.59593e-54
JTB	CellType	2.11979	6.20219e-31	8.7579e-29	3.16921	5.19613e-11	8.27129e-09	2.80225e-37	1.28751e-34	6.20219e-31	8.7579e-29	1.24044e-30	1.75158e-28
ST3GAL6	CellType	3.09694	6.94158e-18	3.78933e-16	3.7578	2.11999e-21	4.94514e-18	2.90129e-37	1.32799e-34	2.11999e-21	1.45363e-19	4.23869e-21	2.90638e-19
KCTD15	CellType	2.80253	6.87477e-20	4.32289e-18	3.33278	2.60266e-19	2.92308e-16	2.91528e-37	1.32937e-34	6.87477e-20	4.25669e-18	1.08766e-19	6.76558e-18
LAMA1	CellType	2.4927	1.14055e-33	1.94578e-31	3.6023	1.57536e-09	1.81813e-07	2.96572e-37	1.34731e-34	1.14055e-33	1.94578e-31	2.2811e-33	3.89156e-31
APBA3	CellType	3.36653	9.11074e-19	5.30533e-17	3.62267	2.06848e-20	3.30131e-17	3.18646e-37	1.44219e-34	2.06848e-20	1.32401e-18	4.04512e-20	2.58786e-18
MDH1	CellType	1.76822	5.02133e-43	1.70131e-40	2.72466	1.13e-05	0.000585996	3.61272e-37	1.62903e-34	5.02133e-43	1.70131e-40	1.00427e-42	3.40262e-40
DUS1L	CellType	2.04093	3.31559e-21	2.27858e-19	3.17173	5.74808e-18	4.49821e-15	3.64456e-37	1.6373e-34	3.31559e-21	2.24927e-19	6.62735e-21	4.49594e-19
CDC42EP4	CellType	3.26964	1.61e-21	1.12753e-19	3.03025	1.12732e-17	7.95e-15	3.7159e-37	1.66319e-34	1.61e-21	1.11466e-19	3.21955e-21	2.22899e-19
PCBD2	CellType	3.05528	5.01627e-19	2.97097e-17	3.36808	5.40342e-20	7.28239e-17	4.44775e-37	1.98344e-34	5.40342e-20	3.36455e-18	9.75594e-20	6.08099e-18
MED12	CellType	2.02746	6.15184e-29	7.3954e-27	2.64187	5.09075e-12	9.64828e-10	4.85009e-37	2.15494e-34	6.15184e-29	7.3954e-27	1.23037e-28	1.47908e-26
OXLD1	CellType	2.69113	4.298e-19	2.5543e-17	3.2532	7.13992e-20	9.31233e-17	5.00581e-37	2.21601e-34	7.13992e-20	4.41598e-18	1.22456e-19	7.59768e-18
RELB	CellType	-2.43028	1.44263e-24	1.2428e-22	-3.27054	5.23087e-15	1.89399e-12	5.24203e-37	2.31214e-34	1.44263e-24	1.2384e-22	2.88526e-24	2.4768e-22
CD47	CellType	2.38408	2.27698e-19	1.37682e-17	3.17989	1.49685e-19	1.78002e-16	5.50582e-37	2.4197e-34	1.49685e-19	9.00605e-18	1.80628e-19	1.10766e-17
PPP1R35	CellType	-2.86176	7.03677e-39	1.71049e-36	-5.29209	4.81377e-07	3.34323e-05	5.66536e-37	2.48082e-34	7.03677e-39	1.71049e-36	1.40735e-38	3.42098e-36
ATPBD4	CellType	2.19781	6.74582e-24	5.55495e-22	2.78668	1.72212e-15	6.87128e-13	5.80332e-37	2.53209e-34	6.74582e-24	5.52494e-22	1.34916e-23	1.10424e-21
TMEM52	CellType	-2.89884	1.07062e-20	7.05774e-19	-2.88221	3.18373e-18	2.64503e-15	6.06555e-37	2.63702e-34	1.07062e-20	6.9594e-19	2.13406e-20	1.38722e-18
HAVCR1	CellType	2.1373	2.1474e-28	2.48069e-26	4.12511	3.06641e-12	6.07753e-10	6.92961e-37	2.9931e-34	2.1474e-28	2.48069e-26	4.2948e-28	4.96137e-26
YDJC	CellType	2.59052	9.84104e-20	6.11205e-18	3.1283	4.34104e-19	4.57872e-16	6.93393e-37	2.9931e-34	9.84104e-20	6.01655e-18	1.60448e-19	9.88909e-18
ASH2L	CellType	1.90081	2.91911e-42	9.29336e-40	3.05956	8.90463e-06	0.000472077	7.11086e-37	3.05859e-34	2.91911e-42	9.29336e-40	5.83821e-42	1.85867e-39
CRB3	CellType	2.01127	2.17658e-30	2.95645e-28	3.16921	5.19613e-11	8.27129e-09	7.47084e-37	3.20207e-34	2.17658e-30	2.95645e-28	4.35316e-30	5.91291e-28
SNAP23	CellType	2.24277	7.83936e-40	2.04203e-37	3.85094	1.30917e-06	8.2923e-05	7.65681e-37	3.25875e-34	7.83936e-40	2.04203e-37	1.56787e-39	4.08405e-37
C2orf15	CellType	-2.4208	2.87536e-23	2.28104e-21	-2.63185	6.89262e-16	3.04018e-13	7.64919e-37	3.25875e-34	2.87536e-23	2.26622e-21	5.75071e-23	4.53243e-21
ADCK2	CellType	1.94996	1.5663e-25	1.45139e-23	3.61808	4.41951e-14	1.29799e-11	9.1635e-37	3.88637e-34	1.5663e-25	1.45028e-23	3.1326e-25	2.90056e-23
STAT3	CellType	2.09305	2.1096e-50	1.24823e-47	3.47214	0.00162238	0.0506269	9.83155e-37	4.15516e-34	2.1096e-50	1.24823e-47	4.2192e-50	2.49646e-47
PFAS	CellType	2.07272	3.69725e-34	6.52785e-32	3.47609	6.47622e-09	6.57357e-07	1.08619e-36	4.57468e-34	3.69725e-34	6.52785e-32	7.3945e-34	1.30557e-31
LOC100506060	CellType	2.02238	8.25846e-29	9.83044e-27	3.47197	8.90541e-12	1.60504e-09	1.27175e-36	5.33766e-34	8.25846e-29	9.83044e-27	1.65169e-28	1.96609e-26
UQCC	CellType	2.15833	1.07898e-26	1.08882e-24	2.71846	4.00259e-13	9.67132e-11	1.35533e-36	5.66886e-34	1.07898e-26	1.08792e-24	2.15796e-26	2.17584e-24
IRF3	CellType	2.07969	2.43304e-24	2.05658e-22	2.74199	8.31173e-15	2.83198e-12	1.40979e-36	5.87636e-34	2.43304e-24	2.04802e-22	4.86608e-24	4.09603e-22
PAGE5	CellType	3.23161	7.8265e-21	5.22182e-19	3.0802	1.0123e-17	7.18061e-15	1.48706e-36	6.17724e-34	7.8265e-21	5.15099e-19	1.56409e-20	1.0294e-18
BCAP29	CellType	1.93831	6.16738e-37	1.32404e-34	2.29716	1.46255e-07	1.13646e-05	1.63055e-36	6.75018e-34	6.16738e-37	1.32404e-34	1.23348e-36	2.64808e-34
FAF1	CellType	2.05046	1.04465e-28	1.23501e-26	2.89952	9.80708e-12	1.76232e-09	1.7414e-36	7.18453e-34	1.04465e-28	1.23501e-26	2.0893e-28	2.47002e-26
RAB36	CellType	-2.68905	1.54716e-17	8.22012e-16	-3.43964	7.77171e-21	1.49774e-17	2.29717e-36	9.44537e-34	7.77171e-21	5.12048e-19	1.55356e-20	1.0241e-18
ZNF736	CellType	-2.65934	1.2973e-43	4.5877e-41	-2.68754	4.3802e-05	0.00198247	2.53097e-36	1.03715e-33	1.2973e-43	4.5877e-41	2.5946e-43	9.1754e-41
DUSP27	CellType	2.66846	2.14982e-16	1.05637e-14	3.5936	5.02569e-22	1.35466e-18	2.89587e-36	1.18269e-33	5.02569e-22	3.63073e-20	1.00514e-21	7.26144e-20
STAG3L3	CellType	-1.87975	1.91443e-58	2.23282e-55	-1.1867	0.0517464	1	2.97894e-36	1.21253e-33	1.91443e-58	2.23282e-55	3.82886e-58	4.46564e-55
LPAR2	CellType	1.94851	4.54474e-26	4.39602e-24	3.00245	2.91877e-13	7.24002e-11	3.07582e-36	1.24778e-33	4.54474e-26	4.39252e-24	9.08949e-26	8.78504e-24
ANKH	CellType	-2.13301	2.29749e-29	2.85823e-27	-3.23383	3.80212e-11	6.18208e-09	3.12492e-36	1.26347e-33	2.29749e-29	2.85823e-27	4.59498e-29	5.71645e-27
MGAT4A	CellType	-2.49295	3.46511e-18	1.93511e-16	-3.4138	6.39329e-20	8.42917e-17	3.71385e-36	1.4966e-33	6.39329e-20	3.96667e-18	1.25549e-19	7.78165e-18
GEMIN4	CellType	1.77054	7.57654e-28	8.37745e-26	3.74827	5.51183e-12	1.03652e-09	4.08451e-36	1.64052e-33	7.57654e-28	8.37745e-26	1.51531e-27	1.67549e-25
KHDC1	CellType	-2.71086	5.02945e-64	8.97139e-61	1.60203	0.210607	1	4.49313e-36	1.79868e-33	5.02945e-64	8.97139e-61	1.00589e-63	1.79428e-60
PEX3	CellType	2.25372	2.00162e-31	2.93579e-29	2.7414	7.10313e-10	8.74704e-08	4.54154e-36	1.81208e-33	2.00162e-31	2.93579e-29	4.00325e-31	5.87158e-29
SPR	CellType	1.98668	3.24925e-28	3.70416e-26	2.72655	1.1125e-11	1.97284e-09	5.10386e-36	2.02977e-33	3.24925e-28	3.70416e-26	6.4985e-28	7.40832e-26
LTA4H	CellType	-2.15196	6.11196e-35	1.14939e-32	-2.89554	4.18493e-08	3.64668e-06	5.46625e-36	2.16679e-33	6.11196e-35	1.14939e-32	1.22239e-34	2.29879e-32
CNPY2	CellType	1.81275	6.0898e-43	2.05758e-40	3.32685	4.12493e-05	0.00187855	6.02275e-36	2.3796e-33	6.0898e-43	2.05758e-40	1.21796e-42	4.11516e-40
FAM102B	CellType	2.28088	1.53075e-22	1.15757e-20	2.77893	1.14193e-15	4.75986e-13	6.04902e-36	2.38222e-33	1.53075e-22	1.14826e-20	3.0615e-22	2.29653e-20
COX11	CellType	1.96493	2.56951e-29	3.16418e-27	2.56902	5.93646e-11	9.31528e-09	6.20541e-36	2.4359e-33	2.56951e-29	3.16418e-27	5.13901e-29	6.32836e-27
MARCKSL1	CellType	1.85526	8.33426e-43	2.80032e-40	2.86787	3.81507e-05	0.00174822	6.24661e-36	2.44417e-33	8.33426e-43	2.80032e-40	1.66685e-42	5.60064e-40
TOPORS	CellType	-2.1811	1.42349e-89	2.1583e-85	-17.3087	0.99245	1	7.24838e-36	2.82702e-33	1.42349e-89	2.1583e-85	2.84698e-89	4.31661e-85
SEPHS2	CellType	1.95039	2.79719e-25	2.54913e-23	2.94776	1.76293e-13	4.58879e-11	7.78805e-36	3.02777e-33	2.79719e-25	2.54722e-23	5.59438e-25	5.09443e-23
SLC47A1	CellType	3.40372	2.57867e-17	1.35229e-15	3.73668	1.61973e-20	2.70271e-17	7.8586e-36	3.04543e-33	1.61973e-20	1.04116e-18	3.23742e-20	2.07992e-18
HIST1H2AI	CellType	-2.80656	4.2226e-21	2.87175e-19	-2.66369	9.07615e-17	4.8498e-14	8.29793e-36	3.20544e-33	4.2226e-21	2.83522e-19	8.44481e-21	5.67043e-19
TPTEP1	CellType	2.36366	5.98996e-39	1.47077e-36	2.89795	2.36604e-06	0.000142076	9.04069e-36	3.47927e-33	5.98996e-39	1.47077e-36	1.19799e-38	2.94154e-36
ADCK1	CellType	2.85343	1.87295e-17	9.90765e-16	3.46152	2.66674e-20	4.20086e-17	9.06414e-36	3.47927e-33	2.66674e-20	1.69532e-18	5.3259e-20	3.38404e-18
MYCL1	CellType	2.4687	3.78122e-20	2.40382e-18	2.95247	1.44111e-17	9.76543e-15	9.65316e-36	3.69367e-33	3.78122e-20	2.36905e-18	7.54265e-20	4.72815e-18
PNLDC1	CellType	-2.10955	1.21073e-28	1.42718e-26	-3.49111	3.40497e-11	5.58123e-09	1.00603e-35	3.83734e-33	1.21073e-28	1.42718e-26	2.42145e-28	2.85436e-26
AQP3	CellType	3.16877	1.61228e-24	1.38208e-22	2.86158	6.91933e-14	1.9428e-11	1.15186e-35	4.37982e-33	1.61228e-24	1.37721e-22	3.22456e-24	2.75442e-22
GUSBP1	CellType	-2.11096	2.63908e-59	3.44206e-56	-1.1809	0.0881818	1	1.16514e-35	4.41649e-33	2.63908e-59	3.44206e-56	5.27817e-59	6.88412e-56
HIST1H3A	CellType	-3.91686	3.68763e-31	5.3313e-29	-6.43469	1.0306e-09	1.22437e-07	1.23116e-35	4.65219e-33	3.68763e-31	5.3313e-29	7.37526e-31	1.06626e-28
ELMO1	CellType	-2.501	2.72387e-32	4.20886e-30	-4.54624	4.06048e-09	4.30903e-07	1.28842e-35	4.85344e-33	2.72387e-32	4.20886e-30	5.44774e-32	8.41773e-30
SNX17	CellType	2.29131	2.20117e-20	1.42701e-18	2.95338	3.27701e-17	2.00753e-14	1.35001e-35	5.06969e-33	2.20117e-20	1.40745e-18	4.39939e-20	2.81154e-18
POLD2	CellType	1.83785	1.34039e-25	1.24873e-23	3.06676	5.05528e-13	1.19576e-10	1.48753e-35	5.56889e-33	1.34039e-25	1.24777e-23	2.68078e-25	2.49554e-23
APEH	CellType	2.09174	5.49404e-24	4.54885e-22	3.11224	3.72345e-14	1.12629e-11	1.61697e-35	6.03484e-33	5.49404e-24	4.52722e-22	1.09881e-23	9.05444e-22
IQCA1	CellType	-3.31375	1.0144e-18	5.88724e-17	-4.71593	1.04151e-18	9.94684e-16	1.67057e-35	6.21576e-33	1.0144e-18	5.77939e-17	1.02778e-18	5.97058e-17
PTS	CellType	2.06869	7.34042e-45	2.83556e-42	2.1634	0.000241997	0.00925298	1.90083e-35	7.05089e-33	7.34042e-45	2.83556e-42	1.46808e-44	5.67113e-42
TMED3	CellType	1.75025	4.14796e-29	5.05153e-27	3.29851	1.06984e-10	1.59428e-08	2.00138e-35	7.40121e-33	4.14796e-29	5.05153e-27	8.29592e-29	1.01031e-26
TRIO	CellType	-2.44403	4.29364e-32	6.55099e-30	-2.86543	4.89181e-09	5.08884e-07	2.38551e-35	8.79495e-33	4.29364e-32	6.55099e-30	8.58729e-32	1.3102e-29
RTP3	CellType	2.79083	1.56871e-19	9.59552e-18	2.95028	9.90547e-18	7.10945e-15	2.58699e-35	9.50889e-33	1.56871e-19	9.4291e-18	3.08851e-19	1.85734e-17
CDK5RAP2	CellType	1.80647	2.54737e-43	8.87892e-41	4.17913	0.000104477	0.0043729	2.60435e-35	9.54376e-33	2.54737e-43	8.87892e-41	5.09473e-43	1.77578e-40
LRP5	CellType	-2.12667	1.63665e-22	1.23227e-20	-3.15416	4.25024e-15	1.56224e-12	2.75534e-35	1.00518e-32	1.63665e-22	1.22241e-20	3.27329e-22	2.44482e-20
ST20	CellType	2.36342	1.44254e-18	8.28872e-17	3.15079	1.21353e-18	1.10674e-15	2.75957e-35	1.00518e-32	1.21353e-18	6.85592e-17	1.31816e-18	7.59564e-17
S100A16	CellType	2.4701	2.51952e-23	2.00268e-21	3.36296	1.88066e-14	6.03484e-12	2.79504e-35	1.01505e-32	2.51952e-23	1.98964e-21	5.03905e-23	3.97929e-21
CYP2E1	CellType	4.12293	3.63675e-20	2.31927e-18	4.23867	4.847e-17	2.854e-14	3.27028e-35	1.1841e-32	3.63675e-20	2.28562e-18	7.26804e-20	4.57018e-18
CD53	CellType	2.76309	1.60003e-17	8.48983e-16	3.27953	1.21188e-19	1.49996e-16	3.29262e-35	1.18864e-32	1.21188e-19	7.36086e-18	2.40554e-19	1.46037e-17
COMMD3	CellType	2.2226	1.03653e-21	7.39575e-20	2.64984	1.10834e-15	4.65181e-13	3.33132e-35	1.19904e-32	1.03653e-21	7.31826e-20	2.07306e-21	1.46365e-19
ATP5E	CellType	1.68736	1.17501e-51	7.42314e-49	2.93879	0.00937087	0.238743	3.44471e-35	1.23619e-32	1.17501e-51	7.42314e-49	2.35001e-51	1.48463e-48
SLC35A2	CellType	2.04657	2.668e-22	1.97328e-20	2.72209	3.6932e-15	1.37618e-12	3.65593e-35	1.30812e-32	2.668e-22	1.95658e-20	5.33599e-22	3.91316e-20
FAM162A	CellType	1.59784	9.80275e-30	1.25958e-27	3.72387	3.88883e-10	5.04493e-08	3.8258e-35	1.36487e-32	9.80275e-30	1.25958e-27	1.96055e-29	2.51915e-27
PVRL2	CellType	2.11968	2.48552e-30	3.35356e-28	4.80716	8.33272e-10	1.00771e-07	3.88638e-35	1.38241e-32	2.48552e-30	3.35356e-28	4.97104e-30	6.70712e-28
DDX31	CellType	1.93251	3.74517e-31	5.40161e-29	2.76566	2.69112e-09	2.95139e-07	4.99407e-35	1.77124e-32	3.74517e-31	5.40161e-29	7.49033e-31	1.08032e-28
TSEN15	CellType	2.04438	2.65333e-22	1.96363e-20	2.60675	5.3015e-15	1.91385e-12	5.43604e-35	1.91605e-32	2.65333e-22	1.947e-20	5.30666e-22	3.894e-20
PFKL	CellType	2.4239	2.68277e-20	1.72815e-18	2.83432	1.03845e-16	5.49883e-14	5.43571e-35	1.91605e-32	2.68277e-20	1.70372e-18	5.36465e-20	3.40509e-18
MPST	CellType	3.36416	1.10672e-18	6.39853e-17	3.34083	3.12673e-18	2.61559e-15	5.44977e-35	1.91605e-32	1.10672e-18	6.27882e-17	1.6348e-18	9.34912e-17
TLE3	CellType	3.28485	3.70184e-20	2.35706e-18	2.96857	8.3384e-17	4.53551e-14	5.85701e-35	2.05328e-32	3.70184e-20	2.32292e-18	7.4004e-20	4.64378e-18
LRIG3	CellType	1.88412	6.30493e-27	6.47558e-25	4.01327	1.22016e-11	2.14806e-09	6.30217e-35	2.20297e-32	6.30493e-27	6.47558e-25	1.26099e-26	1.29512e-24
EME1	CellType	1.98872	9.07934e-22	6.51652e-20	2.71698	2.4699e-15	9.54109e-13	7.09254e-35	2.47181e-32	9.07934e-22	6.44407e-20	1.81587e-21	1.28881e-19
ZMIZ1	CellType	2.77689	1.80833e-19	1.10002e-17	2.99165	2.32755e-17	1.48591e-14	7.11201e-35	2.47181e-32	1.80833e-19	1.07998e-17	3.58878e-19	2.14331e-17
POC1A	CellType	2.40563	3.95934e-21	2.69957e-19	2.77441	7.59917e-16	3.31565e-13	7.56921e-35	2.62319e-32	3.95934e-21	2.66512e-19	7.91864e-21	5.33021e-19
DERL2	CellType	1.65786	3.35713e-33	5.48798e-31	2.85942	3.67164e-08	3.25315e-06	7.99559e-35	2.76307e-32	3.35713e-33	5.48798e-31	6.71426e-33	1.0976e-30
GFER	CellType	2.19869	9.67712e-20	6.01949e-18	2.84816	4.7351e-17	2.80171e-14	8.11194e-35	2.79531e-32	9.67712e-20	5.92529e-18	1.93148e-19	1.18145e-17
TMEM141	CellType	2.26559	4.50996e-18	2.49563e-16	3.07756	1.35347e-18	1.21608e-15	9.59043e-35	3.29542e-32	1.35347e-18	7.63232e-17	2.08209e-18	1.18401e-16
FOXRED1	CellType	2.38051	8.48504e-21	5.64257e-19	2.72545	5.01955e-16	2.24743e-13	9.81574e-35	3.36332e-32	8.48504e-21	5.56628e-19	1.69698e-20	1.11324e-18
PKMYT1	CellType	2.05361	5.43479e-20	3.43344e-18	3.0778	9.71415e-17	5.16795e-14	9.88461e-35	3.37737e-32	5.43479e-20	3.38235e-18	1.08635e-19	6.76092e-18
FBXL19-AS1	CellType	-2.22673	1.51242e-29	1.90896e-27	-2.1397	6.69539e-10	8.30395e-08	1.13996e-34	3.88406e-32	1.51242e-29	1.90896e-27	3.02484e-29	3.81792e-27
CORO1B	CellType	1.86678	3.87777e-25	3.47129e-23	3.01137	1.36455e-12	2.88858e-10	1.21447e-34	4.12636e-32	3.87777e-25	3.46617e-23	7.75554e-25	6.93234e-23
CYP2S1	CellType	2.31188	4.44617e-29	5.39844e-27	3.72387	3.88883e-10	5.04493e-08	1.23223e-34	4.17499e-32	4.44617e-29	5.39844e-27	8.89234e-29	1.07969e-26
PRKAR2A	CellType	-1.87795	1.40502e-42	4.60606e-40	-2.9882	0.00012914	0.00529376	1.23571e-34	4.17514e-32	1.40502e-42	4.60606e-40	2.81005e-42	9.21212e-40
SLC19A2	CellType	-2.58792	2.88931e-19	1.73411e-17	-2.93468	2.6018e-17	1.62675e-14	1.25277e-34	4.22102e-32	2.88931e-19	1.70459e-17	5.71515e-19	3.37337e-17
CINP	CellType	1.64875	8.53642e-44	3.07251e-41	2.31674	0.000296101	0.0110852	1.41735e-34	4.7623e-32	8.53642e-44	3.07251e-41	1.70728e-43	6.14503e-41
ZNF436	CellType	-2.07023	5.01288e-28	5.62483e-26	-4.19319	1.16041e-10	1.71025e-08	1.58509e-34	5.31121e-32	5.01288e-28	5.62483e-26	1.00258e-27	1.12497e-25
EFNA4	CellType	1.91463	2.86667e-28	3.28035e-26	2.94657	1.74503e-10	2.48143e-08	1.76671e-34	5.90346e-32	2.86667e-28	3.28035e-26	5.73335e-28	6.5607e-26
SLC4A7	CellType	-2.61448	4.16438e-34	7.33127e-32	-3.42025	1.56996e-07	1.21526e-05	1.83398e-34	6.11142e-32	4.16438e-34	7.33127e-32	8.32876e-34	1.46625e-31
HCG17	CellType	-2.05922	4.46906e-27	4.63317e-25	-2.47883	3.50908e-11	5.74411e-09	1.86656e-34	6.20294e-32	4.46906e-27	4.63317e-25	8.93812e-27	9.26635e-25
PARL	CellType	-2.14205	2.09397e-86	2.53992e-82	-17.089	0.992546	1	1.87546e-34	6.21549e-32	2.09397e-86	2.53992e-82	4.18795e-86	5.07983e-82
ZNF232	CellType	2.02084	6.93012e-39	1.68795e-36	2.72466	1.13e-05	0.000585996	1.93783e-34	6.40467e-32	6.93012e-39	1.68795e-36	1.38602e-38	3.3759e-36
PPP2R5A	CellType	1.95945	2.09721e-28	2.42733e-26	3.45887	2.56588e-10	3.50639e-08	2.33186e-34	7.68604e-32	2.09721e-28	2.42733e-26	4.19442e-28	4.85466e-26
GATA3-AS1	CellType	-2.92058	7.8737e-22	5.67807e-20	-2.61977	8.21622e-15	2.80732e-12	2.34996e-34	7.72471e-32	7.8737e-22	5.61465e-20	1.57474e-21	1.12293e-19
PRKDC	CellType	1.8565	3.99476e-50	2.29645e-47	2.93879	0.00937087	0.238743	2.66142e-34	8.7249e-32	3.99476e-50	2.29645e-47	7.98952e-50	4.59289e-47
FBXO33	CellType	-2.05091	1.92543e-39	4.88594e-37	-4.47639	2.1244e-05	0.0010357	2.89498e-34	9.43953e-32	1.92543e-39	4.88594e-37	3.85086e-39	9.77187e-37
SCAMP4	CellType	2.17327	6.18239e-24	5.10137e-22	2.71846	4.00259e-13	9.67132e-11	2.89187e-34	9.43953e-32	6.18239e-24	5.07376e-22	1.23648e-23	1.01475e-21
LSM5	CellType	1.86353	1.22385e-46	5.45768e-44	2.25935	0.00196365	0.0597551	3.03561e-34	9.87154e-32	1.22385e-46	5.45768e-44	2.4477e-46	1.09154e-43
LYSMD1	CellType	-2.18804	6.04337e-45	2.34948e-42	-2.63261	0.000799622	0.0269945	3.08933e-34	1.00194e-31	6.04337e-45	2.34948e-42	1.20867e-44	4.69897e-42
VTI1B	CellType	1.60274	6.27896e-38	1.44794e-35	3.60719	6.90036e-06	0.000374827	3.26535e-34	1.0562e-31	6.27896e-38	1.44794e-35	1.25579e-37	2.89588e-35
C16orf74	CellType	-2.2581	2.16636e-29	2.70342e-27	-2.52969	1.26923e-09	1.48604e-07	3.68891e-34	1.19003e-31	2.16636e-29	2.70342e-27	4.33273e-29	5.40683e-27
PNMA5	CellType	2.95303	2.09875e-17	1.10659e-15	3.19832	1.13142e-18	1.04761e-15	3.78486e-34	1.21774e-31	1.13142e-18	6.40993e-17	2.14708e-18	1.21755e-16
ITGA5	CellType	2.57617	6.11019e-28	6.79326e-26	2.16288	1.99603e-10	2.79252e-08	3.83723e-34	1.23133e-31	6.11019e-28	6.79326e-26	1.22204e-27	1.35865e-25
HIST1H2AM	CellType	-2.74884	2.27231e-43	7.94302e-41	-1.92031	0.00035198	0.0129808	3.92907e-34	1.25747e-31	2.27231e-43	7.94302e-41	4.54461e-43	1.5886e-40
CD320	CellType	2.86763	5.61541e-27	5.79191e-25	4.34818	5.53015e-11	8.73422e-09	4.0565e-34	1.29484e-31	5.61541e-27	5.79191e-25	1.12308e-26	1.15838e-24
SPSB2	CellType	1.92337	4.46573e-25	3.97999e-23	2.38924	3.55253e-12	6.96138e-10	4.41739e-34	1.40633e-31	4.46573e-25	3.97415e-23	8.93145e-25	7.9483e-23
KLRG2	CellType	2.8029	3.87185e-17	1.99933e-15	3.11454	7.67083e-19	7.68963e-16	4.83426e-34	1.53502e-31	7.67083e-19	4.40551e-17	1.50436e-18	8.63986e-17
MRPL33	CellType	1.72963	1.20392e-47	5.81798e-45	1.92444	0.00385081	0.109031	5.02882e-34	1.59263e-31	1.20392e-47	5.81798e-45	2.40784e-47	1.1636e-44
FBXO22	CellType	1.71112	2.24131e-26	2.21748e-24	3.06288	2.79545e-11	4.67693e-09	5.09977e-34	1.6109e-31	2.24131e-26	2.21567e-24	4.48262e-26	4.43134e-24
NCDN	CellType	2.65168	1.902e-17	1.00525e-15	3.23063	1.77459e-18	1.5598e-15	5.31774e-34	1.67538e-31	1.77459e-18	9.92402e-17	3.2463e-18	1.8213e-16
MAU2	CellType	2.11971	3.57144e-20	2.28362e-18	2.71917	7.46772e-16	3.28191e-13	5.70813e-34	1.79372e-31	3.57144e-20	2.24923e-18	7.14252e-20	4.49825e-18
PITPNA-AS1	CellType	1.65841	3.67893e-34	6.50498e-32	2.53251	3.37986e-07	2.42726e-05	5.96774e-34	1.87045e-31	3.67893e-34	6.50498e-32	7.35787e-34	1.301e-31
JMJD4	CellType	1.76555	1.54629e-21	1.08604e-19	3.01075	1.26796e-14	4.23689e-12	6.97786e-34	2.18142e-31	1.54629e-21	1.07361e-19	3.09258e-21	2.14722e-19
PTN	CellType	-2.75905	8.76543e-28	9.63057e-26	-4.88875	2.56989e-10	3.50639e-08	7.16298e-34	2.23353e-31	8.76543e-28	9.63057e-26	1.75309e-27	1.92611e-25
PHF13	CellType	-1.86058	1.79157e-44	6.74878e-42	-3.52865	0.000862449	0.0289704	7.28192e-34	2.2648e-31	1.79157e-44	6.74878e-42	3.58313e-44	1.34976e-41
COQ2	CellType	1.9117	7.84446e-18	4.2592e-16	2.96485	6.61059e-18	5.01151e-15	7.99978e-34	2.4817e-31	6.61059e-18	3.53079e-16	7.17487e-18	3.92197e-16
DGCR6L	CellType	1.68517	2.18971e-22	1.63148e-20	2.86158	6.91933e-14	1.9428e-11	8.27849e-34	2.56161e-31	2.18971e-22	1.61757e-20	4.37943e-22	3.23513e-20
ARFGAP1	CellType	1.6255	2.49929e-25	2.28624e-23	3.47197	8.90541e-12	1.60504e-09	8.55327e-34	2.6399e-31	2.49929e-25	2.28452e-23	4.99859e-25	4.56904e-23
EIF4EBP3	CellType	2.25387	1.32679e-19	8.16928e-18	2.71302	3.46791e-16	1.62411e-13	8.70438e-34	2.67972e-31	1.32679e-19	8.03468e-18	2.65263e-19	1.60556e-17
TMBIM4	CellType	1.97559	5.20322e-31	7.40765e-29	2.63945	1.65848e-08	1.56551e-06	9.45076e-34	2.90214e-31	5.20322e-31	7.40765e-29	1.04064e-30	1.48153e-28
LRIG1	CellType	-2.31068	1.35197e-29	1.71896e-27	-3.8513	3.27461e-09	3.53066e-07	9.9376e-34	3.04393e-31	1.35197e-29	1.71896e-27	2.70393e-29	3.43792e-27
PSEN2	CellType	-3.41653	2.04757e-12	7.42491e-11	-3.66254	2.73399e-24	2.55095e-20	1.02457e-33	3.1304e-31	2.73399e-24	2.29059e-22	5.46799e-24	4.58117e-22
PIGO	CellType	2.93821	1.10505e-16	5.55027e-15	3.35075	6.15791e-19	6.27674e-16	1.14506e-33	3.48975e-31	6.15791e-19	3.55851e-17	1.22688e-18	7.08651e-17
BMP4	CellType	-2.21199	2.62184e-22	1.9427e-20	-2.80159	8.56135e-14	2.37092e-11	1.2367e-33	3.75958e-31	2.62184e-22	1.92622e-20	5.24367e-22	3.85245e-20
TXNDC15	CellType	1.98815	2.2212e-18	1.25547e-16	3.03922	3.7431e-17	2.25883e-14	1.31265e-33	3.98049e-31	2.2212e-18	1.22968e-16	4.19354e-18	2.32691e-16
HIST2H2BE	CellType	-3.29868	2.13533e-29	2.66744e-27	-4.57059	3.35441e-09	3.60708e-07	1.45454e-33	4.39975e-31	2.13533e-29	2.66744e-27	4.27067e-29	5.33488e-27
PPIH	CellType	1.55651	1.12021e-32	1.78786e-30	2.94002	1.35375e-07	1.05802e-05	1.51267e-33	4.56421e-31	1.12021e-32	1.78786e-30	2.24041e-32	3.57571e-30
FAM195A	CellType	2.47423	9.70053e-33	1.55229e-30	5.56097	1.4983e-07	1.16276e-05	1.60638e-33	4.83494e-31	9.70053e-33	1.55229e-30	1.94011e-32	3.10459e-30
DLG2	CellType	-2.20042	7.75281e-18	4.21132e-16	-2.96425	1.37996e-17	9.45674e-15	1.64428e-33	4.93677e-31	7.75281e-18	4.11548e-16	9.92795e-18	5.35449e-16
NKIRAS1	CellType	-1.9057	2.06314e-44	7.74773e-42	-3.44571	0.00115008	0.0374599	1.65143e-33	4.946e-31	2.06314e-44	7.74773e-42	4.12628e-44	1.54955e-41
RBAK	CellType	2.1221	7.45846e-20	4.68021e-18	2.64247	1.1142e-15	4.66029e-13	1.73562e-33	5.18532e-31	7.45846e-20	4.60634e-18	1.4916e-19	9.21208e-18
SYNGR2	CellType	2.12502	4.83972e-41	1.39772e-38	4.08066	0.000157238	0.00631201	1.81416e-33	5.40667e-31	4.83972e-41	1.39772e-38	9.67944e-41	2.79543e-38
ATP6V1A	CellType	1.68734	4.17063e-28	4.71026e-26	3.66361	7.81492e-10	9.49822e-08	1.82961e-33	5.43935e-31	4.17063e-28	4.71026e-26	8.34126e-28	9.42053e-26
CISD3	CellType	3.35221	5.05961e-17	2.59388e-15	3.7148	2.38053e-18	2.04787e-15	1.90584e-33	5.65211e-31	2.38053e-18	1.31609e-16	4.54712e-18	2.51505e-16
FASTK	CellType	2.19258	1.7919e-13	7.07523e-12	3.83651	1.64154e-22	6.03373e-19	1.91583e-33	5.66789e-31	1.64154e-22	1.22531e-20	3.28308e-22	2.45062e-20
RBBP9	CellType	1.86609	2.73076e-27	2.88529e-25	2.80074	2.7699e-10	3.73647e-08	1.9355e-33	5.71214e-31	2.73076e-27	2.88529e-25	5.46152e-27	5.77058e-25
LACC1	CellType	-2.76405	1.0252e-19	6.36079e-18	-3.70773	9.96777e-16	4.21273e-13	2.0765e-33	6.1134e-31	1.0252e-19	6.2615e-18	2.0502e-19	1.25154e-17
DDX19B	CellType	2.00494	1.844e-24	1.57182e-22	2.50208	4.94748e-12	9.45059e-10	2.16179e-33	6.34908e-31	1.844e-24	1.56632e-22	3.688e-24	3.13264e-22
TIPARP	CellType	-2.71769	2.52776e-33	4.15458e-31	-5.36514	3.34107e-07	2.40653e-05	2.28341e-33	6.69007e-31	2.52776e-33	4.15458e-31	5.05551e-33	8.30915e-31
GUSBP4	CellType	-1.85373	1.15312e-39	2.95084e-37	-2.12467	7.04236e-05	0.00305185	2.43384e-33	7.11364e-31	1.15312e-39	2.95084e-37	2.30625e-39	5.90167e-37
MAGOHB	CellType	1.98282	1.2891e-38	3.06594e-36	4.44564	3.3168e-05	0.00154203	2.4703e-33	7.20286e-31	1.2891e-38	3.06594e-36	2.57819e-38	6.13187e-36
PEMT	CellType	3.5082	2.49853e-16	1.22006e-14	3.53132	5.74472e-19	5.9052e-16	2.48686e-33	7.23375e-31	5.74472e-19	3.32767e-17	1.14676e-18	6.63954e-17
ABCB9	CellType	-2.09047	1.27138e-22	9.6565e-21	-3.04343	2.93567e-13	7.26706e-11	2.71597e-33	7.88127e-31	1.27138e-22	9.58448e-21	2.54277e-22	1.9169e-20
CSF1R	CellType	-2.43027	2.97258e-26	2.91246e-24	-3.74586	8.57621e-11	1.30522e-08	2.73237e-33	7.90994e-31	2.97258e-26	2.91011e-24	5.94516e-26	5.82023e-24
MGMT	CellType	-1.77665	8.16197e-26	7.74662e-24	-2.33614	4.61217e-11	7.4098e-09	2.76042e-33	7.97212e-31	8.16197e-26	7.74056e-24	1.63239e-25	1.54811e-23
KAT2B	CellType	2.90205	5.14309e-18	2.83434e-16	2.90461	3.47757e-17	2.11968e-14	2.77005e-33	7.98094e-31	5.14309e-18	2.77385e-16	8.96091e-18	4.85235e-16
SDHC	CellType	1.76931	6.99253e-33	1.12788e-30	3.13228	2.44307e-07	1.80582e-05	2.81038e-33	8.07794e-31	6.99253e-33	1.12788e-30	1.39851e-32	2.25577e-30
C12orf29	CellType	1.63289	2.90738e-23	2.30343e-21	3.14264	9.13917e-13	2.0229e-10	2.88915e-33	8.28472e-31	2.90738e-23	2.28848e-21	5.81476e-23	4.57696e-21
PRELID2	CellType	-3.51099	8.38099e-16	3.92959e-14	-3.82465	1.78783e-19	2.06531e-16	2.91311e-33	8.33372e-31	1.78783e-19	1.06826e-17	3.57493e-19	2.13609e-17
OSGEP	CellType	1.75397	1.78054e-33	2.98718e-31	3.99892	4.55851e-07	3.18142e-05	2.98758e-33	8.52666e-31	1.78054e-33	2.98718e-31	3.56108e-33	5.97437e-31
PLS1	CellType	-2.33486	1.14087e-31	1.69379e-29	-2.63675	7.74074e-08	6.38724e-06	3.31983e-33	9.45267e-31	1.14087e-31	1.69379e-29	2.28173e-31	3.38759e-29
BMP6	CellType	-2.84312	1.27708e-23	1.04173e-21	-4.58918	1.8583e-12	3.82042e-10	3.34608e-33	9.5051e-31	1.27708e-23	1.03615e-21	2.55415e-23	2.06954e-21
NEDD8	CellType	1.44548	1.46256e-58	1.75647e-55	1.60203	0.210607	1	3.35873e-33	9.51873e-31	1.46256e-58	1.75647e-55	2.92513e-58	3.51295e-55
B4GALT6	CellType	-2.57578	2.02236e-18	1.1479e-16	-2.67253	1.04268e-16	5.49883e-14	3.39473e-33	9.59833e-31	2.02236e-18	1.12474e-16	3.9945e-18	2.22256e-16
DCLRE1B	CellType	-1.68217	4.54421e-54	3.60259e-51	-1.94906	0.0746213	1	3.83653e-33	1.08223e-30	4.54421e-54	3.60259e-51	9.08841e-54	7.20517e-51
RAD23A	CellType	1.60691	1.23837e-42	4.08178e-40	2.86052	0.000588087	0.0204451	3.8534e-33	1.08446e-30	1.23837e-42	4.08178e-40	2.47673e-42	8.16355e-40
GNB1L	CellType	2.12247	6.78375e-19	3.97702e-17	2.70862	3.57899e-16	1.66969e-13	4.22926e-33	1.18749e-30	6.78375e-19	3.90529e-17	1.35429e-18	7.78901e-17
RACGAP1P	CellType	-1.66167	1.73811e-50	1.04369e-47	-2.42592	0.0243978	0.550682	4.29886e-33	1.20424e-30	1.73811e-50	1.04369e-47	3.47621e-50	2.08739e-47
SLC4A2	CellType	1.90467	8.44732e-21	5.62983e-19	2.54863	1.71173e-14	5.5664e-12	4.49544e-33	1.25641e-30	8.44732e-21	5.55355e-19	1.68946e-20	1.11071e-18
FBXW5	CellType	2.1383	9.86705e-18	5.32165e-16	2.95338	3.27701e-17	2.00753e-14	4.95173e-33	1.38075e-30	9.86705e-18	5.19461e-16	1.51673e-17	8.05488e-16
NARFL	CellType	2.46035	6.41143e-17	3.2717e-15	2.95912	5.05851e-18	4.03671e-15	5.05094e-33	1.40519e-30	5.05851e-18	2.72945e-16	9.37718e-18	5.06871e-16
MED18	CellType	1.75727	3.54871e-25	3.19797e-23	2.49814	2.93761e-11	4.88112e-09	5.12148e-33	1.42155e-30	3.54871e-25	3.19559e-23	7.09743e-25	6.39119e-23
LOC645212	CellType	-2.00362	4.25171e-24	3.54445e-22	-3.00383	5.67498e-12	1.06064e-09	5.13512e-33	1.42208e-30	4.25171e-24	3.52748e-22	8.50342e-24	7.05496e-22
PAIP2B	CellType	-2.51098	2.60698e-21	1.80284e-19	-3.14336	5.09188e-14	1.47405e-11	5.24921e-33	1.45036e-30	2.60698e-21	1.7805e-19	5.21396e-21	3.56101e-19
ACP5	CellType	3.28723	6.53372e-15	2.8756e-13	3.69379	3.36671e-20	4.80435e-17	5.53504e-33	1.52587e-30	3.36671e-20	2.12361e-18	6.73338e-20	4.24719e-18
IQCD	CellType	-2.04432	1.0147e-20	6.70733e-19	-3.07713	1.78916e-14	5.79503e-12	5.57133e-33	1.53239e-30	1.0147e-20	6.61362e-19	2.0294e-20	1.32272e-18
LPP	CellType	1.99476	2.33038e-27	2.47087e-25	2.3297	6.71597e-10	8.31248e-08	5.66539e-33	1.55473e-30	2.33038e-27	2.47087e-25	4.66077e-27	4.94174e-25
ATP5F1	CellType	1.61201	4.1649e-58	4.67766e-55	1.60203	0.210607	1	5.82821e-33	1.59284e-30	4.1649e-58	4.67766e-55	8.32979e-58	9.35532e-55
SP4	CellType	-2.24141	8.45385e-25	7.41448e-23	-2.7979	1.8524e-11	3.17359e-09	5.83053e-33	1.59284e-30	8.45385e-25	7.39309e-23	1.69077e-24	1.47862e-22
HN1L	CellType	1.87808	2.02715e-31	2.96963e-29	2.79086	8.53854e-08	7.0074e-06	5.87337e-33	1.60094e-30	2.02715e-31	2.96963e-29	4.0543e-31	5.93927e-29
RASGRF1	CellType	-2.52174	5.70372e-13	2.1681e-11	-3.38198	1.31875e-22	4.99874e-19	6.07699e-33	1.65273e-30	1.31875e-22	9.92306e-21	2.6375e-22	1.98461e-20
MEGF11	CellType	-2.70997	3.41214e-15	1.53517e-13	-4.04345	8.26951e-20	1.06709e-16	6.29849e-33	1.70914e-30	8.26951e-20	5.0891e-18	1.65386e-19	1.01728e-17
CD151	CellType	2.94057	2.14184e-13	8.40224e-12	3.67497	5.21928e-22	1.37626e-18	6.46193e-33	1.74957e-30	5.21928e-22	3.76834e-20	1.04386e-21	7.53667e-20
SLC52A2	CellType	2.01387	3.95425e-27	4.10469e-25	3.3986	5.55184e-10	6.964e-08	6.61239e-33	1.78632e-30	3.95425e-27	4.10469e-25	7.9085e-27	8.20938e-25
NELFB	CellType	1.92307	1.15283e-26	1.15853e-24	3.05135	2.99906e-10	4.00193e-08	6.70196e-33	1.8065e-30	1.15283e-26	1.15757e-24	2.30567e-26	2.31514e-24
CEP164	CellType	2.18433	2.52899e-32	3.92273e-30	2.43892	2.52221e-07	1.85979e-05	7.39675e-33	1.98936e-30	2.52899e-32	3.92273e-30	5.05798e-32	7.84546e-30
SLC6A19	CellType	6.12672	4.76565e-23	3.7294e-21	4.3745	1.47641e-12	3.09832e-10	7.78344e-33	2.08872e-30	4.76565e-23	3.70549e-21	9.53131e-23	7.40624e-21
PRMT3	CellType	1.98334	1.5811e-21	1.10793e-19	2.64697	1.21834e-13	3.29867e-11	9.0004e-33	2.40997e-30	1.5811e-21	1.09527e-19	3.16221e-21	2.19055e-19
LOC286467	CellType	1.93189	1.39898e-28	1.64111e-26	2.38103	4.61532e-09	4.85957e-07	9.56553e-33	2.55565e-30	1.39898e-28	1.64111e-26	2.79795e-28	3.28222e-26
TMEM99	CellType	1.75182	1.04332e-30	1.44961e-28	3.27557	5.60712e-08	4.76945e-06	1.00755e-32	2.68598e-30	1.04332e-30	1.44961e-28	2.08664e-30	2.89922e-28
C1orf63	CellType	-2.71259	9.84808e-52	6.28704e-49	-2.16012	0.0466298	0.973331	1.01337e-32	2.69558e-30	9.84808e-52	6.28704e-49	1.96962e-51	1.25741e-48
NFYA	CellType	-1.91485	8.53165e-48	4.18971e-45	-2.71705	0.0111811	0.27952	1.05617e-32	2.80091e-30	8.53165e-48	4.18971e-45	1.70633e-47	8.37942e-45
MBOAT7	CellType	2.44819	1.14884e-18	6.62625e-17	2.69172	5.33744e-16	2.38019e-13	1.05759e-32	2.80091e-30	1.14884e-18	6.49953e-17	2.29317e-18	1.29615e-16
FXYD4	CellType	2.37146	9.00447e-28	9.87532e-26	2.68114	1.81669e-09	2.06521e-07	1.06726e-32	2.82037e-30	9.00447e-28	9.87532e-26	1.80089e-27	1.97506e-25
ATG9B	CellType	1.73761	8.21487e-29	9.78816e-27	3.87475	6.7154e-09	6.77666e-07	1.09501e-32	2.8874e-30	8.21487e-29	9.78816e-27	1.64297e-28	1.95763e-26
ALG14	CellType	3.47463	5.60733e-18	3.08039e-16	3.65233	1.31085e-16	6.79491e-14	1.1523e-32	3.03188e-30	5.60733e-18	3.01351e-16	1.08369e-17	5.82658e-16
PVRL4	CellType	2.23945	1.36196e-16	6.804e-15	3.06961	5.41043e-18	4.26147e-15	1.15703e-32	3.03773e-30	5.41043e-18	2.91285e-16	1.04687e-17	5.63363e-16
STK17B	CellType	-2.15283	5.86374e-40	1.56319e-37	-2.19941	0.000178455	0.00703889	1.1732e-32	3.07353e-30	5.86374e-40	1.56319e-37	1.17275e-39	3.12637e-37
UBAC2	CellType	1.81505	2.17048e-23	1.73319e-21	3.34075	3.72251e-12	7.24763e-10	1.20859e-32	3.15943e-30	2.17048e-23	1.72298e-21	4.34096e-23	3.44596e-21
RWDD4	CellType	1.46702	6.85845e-23	5.28866e-21	3.23275	1.76386e-12	3.6386e-10	1.31157e-32	3.42127e-30	6.85845e-23	5.25193e-21	1.37169e-22	1.05039e-20
PIGL	CellType	1.97771	3.58549e-27	3.74275e-25	2.22475	1.01204e-09	1.20469e-07	1.38757e-32	3.61175e-30	3.58549e-27	3.74275e-25	7.17099e-27	7.4855e-25
NABP1	CellType	-1.74271	5.01905e-53	3.58113e-50	-1.94906	0.0746213	1	1.43244e-32	3.72054e-30	5.01905e-53	3.58113e-50	1.00381e-52	7.16227e-50
ARL13B	CellType	-2.20438	1.25436e-30	1.73291e-28	-4.17717	6.62411e-08	5.55657e-06	1.49047e-32	3.86302e-30	1.25436e-30	1.73291e-28	2.50872e-30	3.46582e-28
CCDC167	CellType	1.80247	6.10946e-23	4.73518e-21	2.58055	2.40023e-12	4.84425e-10	1.7151e-32	4.43573e-30	6.10946e-23	4.70213e-21	1.22189e-22	9.40426e-21
SCO2	CellType	2.00395	5.18978e-18	2.85877e-16	2.73141	2.38529e-16	1.16196e-13	1.96578e-32	5.07322e-30	5.18978e-18	2.79779e-16	1.0152e-17	5.46803e-16
KLF8	CellType	3.60865	1.38228e-16	6.89982e-15	4.3545	9.29489e-18	6.75112e-15	1.98897e-32	5.12218e-30	9.29489e-18	4.90617e-16	1.75742e-17	9.29246e-16
FDPS	CellType	1.56331	2.31569e-20	1.49805e-18	2.79982	2.89219e-14	8.90388e-12	1.99419e-32	5.12475e-30	2.31569e-20	1.47756e-18	4.63137e-20	2.95357e-18
AP1S3	CellType	2.44976	9.8946e-19	5.74523e-17	2.67459	1.16583e-15	4.84285e-13	2.06872e-32	5.30505e-30	9.8946e-19	5.63994e-17	1.97722e-18	1.12543e-16
DYNC2H1	CellType	-2.33489	9.3972e-30	1.21131e-27	-2.71397	3.11658e-08	2.81901e-06	2.0756e-32	5.31145e-30	9.3972e-30	1.21131e-27	1.87944e-29	2.42263e-27
UBASH3B	CellType	2.22607	2.86523e-20	1.84275e-18	2.68647	2.62873e-14	8.17579e-12	2.17783e-32	5.56134e-30	2.86523e-20	1.81579e-18	5.73046e-20	3.62968e-18
CTTNBP2NL	CellType	-1.74731	2.88425e-40	7.89728e-38	-3.8297	0.000288837	0.0108602	2.20032e-32	5.60696e-30	2.88425e-40	7.89728e-38	5.7685e-40	1.57946e-37
NDUFC2	CellType	1.54065	8.50741e-47	3.86486e-44	2.93879	0.00937087	0.238743	2.30069e-32	5.85043e-30	8.50741e-47	3.86486e-44	1.70148e-46	7.72973e-44
AK4	CellType	2.24907	6.25839e-83	5.42229e-79	18.7974	0.995278	1	2.44944e-32	6.21565e-30	6.25839e-83	5.42229e-79	1.25168e-82	1.08446e-78
C7orf73	CellType	1.716	4.53198e-38	1.05511e-35	2.05213	6.86163e-05	0.00298419	2.48273e-32	6.28699e-30	4.53198e-38	1.05511e-35	9.06396e-38	2.11022e-35
B4GALT7	CellType	2.7715	2.73684e-18	1.53832e-16	3.05962	5.60724e-16	2.49135e-13	2.55087e-32	6.44608e-30	2.73684e-18	1.50621e-16	5.44819e-18	2.99975e-16
LSM3	CellType	1.34789	4.51637e-53	3.24154e-50	2.07685	0.0860172	1	2.57187e-32	6.48563e-30	4.51637e-53	3.24154e-50	9.03274e-53	6.48307e-50
MPDU1	CellType	2.16881	2.6921e-36	5.49734e-34	2.96634	1.82893e-05	0.000905849	2.58915e-32	6.51567e-30	2.6921e-36	5.49734e-34	5.3842e-36	1.09947e-33
CLDN7	CellType	2.004	1.25974e-38	3.00201e-36	4.17913	0.000104477	0.0043729	2.62121e-32	6.58269e-30	1.25974e-38	3.00201e-36	2.51949e-38	6.00403e-36
HDHD1	CellType	2.00379	7.26208e-17	3.69645e-15	2.86548	2.45888e-17	1.5534e-14	2.70102e-32	6.76909e-30	2.45888e-17	1.25686e-15	3.67383e-17	1.89305e-15
BOD1	CellType	-3.12696	8.91222e-30	1.15002e-27	-4.25196	3.82261e-08	3.35749e-06	2.71513e-32	6.79042e-30	8.91222e-30	1.15002e-27	1.78244e-29	2.30004e-27
CENPP	CellType	-1.90026	9.47835e-39	2.28113e-36	-4.06312	0.00011729	0.00485062	2.7931e-32	6.97104e-30	9.47835e-39	2.28113e-36	1.89567e-38	4.56226e-36
PGLS	CellType	2.45345	1.31084e-15	6.05714e-14	3.15079	1.21353e-18	1.10674e-15	2.8367e-32	7.06534e-30	1.21353e-18	6.85592e-17	2.4249e-18	1.36933e-16
YBEY	CellType	2.04258	8.59931e-37	1.82994e-34	2.14078	2.82927e-05	0.00133637	2.84543e-32	7.07255e-30	8.59931e-37	1.82994e-34	1.71986e-36	3.65988e-34
OSGEPL1	CellType	1.9159	3.04044e-22	2.24055e-20	2.44411	1.15864e-12	2.49183e-10	2.86224e-32	7.09979e-30	3.04044e-22	2.22165e-20	6.08087e-22	4.4433e-20
FKRP	CellType	2.82051	4.03906e-15	1.80583e-13	3.15956	3.49655e-19	3.80768e-16	2.8798e-32	7.12875e-30	3.49655e-19	2.05285e-17	6.9925e-19	4.10535e-17
DPPA5	CellType	-2.04909	4.18318e-101	1.69135e-96	-0.0809526	0.999999	1	2.89011e-32	7.1397e-30	4.18318e-101	1.69135e-96	8.36636e-101	3.3827e-96
HSPA1A	CellType	-2.55628	2.12146e-27	2.26121e-25	-3.14813	2.34778e-09	2.62225e-07	2.9521e-32	7.27802e-30	2.12146e-27	2.26121e-25	4.24292e-27	4.52242e-25
C15orf40	CellType	1.71367	4.01862e-23	3.15294e-21	2.64187	5.09075e-12	9.64828e-10	2.96432e-32	7.29332e-30	4.01862e-23	3.13267e-21	8.03723e-23	6.26534e-21
SEC11C	CellType	1.7806	3.93855e-23	3.09412e-21	2.22717	5.20695e-12	9.83777e-10	2.99489e-32	7.35363e-30	3.93855e-23	3.07421e-21	7.87711e-23	6.14842e-21
GCHFR	CellType	1.63906	2.58604e-35	4.98693e-33	3.05956	8.90463e-06	0.000472077	3.01443e-32	7.38667e-30	2.58604e-35	4.98693e-33	5.17209e-35	9.97386e-33
CUTC	CellType	1.51797	6.24141e-29	7.48823e-27	2.63945	1.65848e-08	1.56551e-06	3.32288e-32	8.12607e-30	6.24141e-29	7.48823e-27	1.24828e-28	1.49765e-26
LDHB	CellType	2.76602	1.66343e-82	1.34512e-78	19.2722	0.995159	1	3.48586e-32	8.49594e-30	1.66343e-82	1.34512e-78	3.32686e-82	2.69024e-78
RNH1	CellType	1.76947	5.74256e-40	1.53425e-37	2.99058	0.000292182	0.010952	3.48813e-32	8.49594e-30	5.74256e-40	1.53425e-37	1.14851e-39	3.06851e-37
PON2	CellType	-2.24947	8.63378e-18	4.67939e-16	-3.78754	2.61981e-16	1.26603e-13	3.5416e-32	8.60889e-30	8.63378e-18	4.57114e-16	1.6788e-17	8.88834e-16
YARS	CellType	1.95708	2.53298e-31	3.69281e-29	3.13228	2.44307e-07	1.80582e-05	3.65002e-32	8.85469e-30	2.53298e-31	3.69281e-29	5.06596e-31	7.38561e-29
PIK3R3	CellType	-1.89503	1.02329e-34	1.89789e-32	-2.62256	6.61644e-06	0.000361672	4.41821e-32	1.06969e-29	1.02329e-34	1.89789e-32	2.04659e-34	3.79578e-32
BCL2L11	CellType	-1.87538	5.69395e-36	1.13222e-33	-3.32451	1.90349e-05	0.000937422	4.60372e-32	1.11238e-29	5.69395e-36	1.13222e-33	1.13879e-35	2.26445e-33
OXSM	CellType	1.6197	3.05724e-21	2.107e-19	2.84635	3.17785e-13	7.81871e-11	4.7856e-32	1.15403e-29	3.05724e-21	2.08099e-19	6.11449e-21	4.16198e-19
SHMT1	CellType	1.62808	7.58587e-26	7.23948e-24	2.88723	4.34917e-10	5.57652e-08	4.87872e-32	1.17415e-29	7.58587e-26	7.23379e-24	1.51717e-25	1.44676e-23
CAPN12	CellType	-2.32042	5.90418e-22	4.2935e-20	-3.1018	1.16619e-12	2.49919e-10	5.11214e-32	1.22789e-29	5.90418e-22	4.24514e-20	1.18084e-21	8.49028e-20
EPHA4	CellType	-2.28231	9.38407e-17	4.74273e-15	-2.96969	3.90633e-17	2.33411e-14	5.51e-32	1.32084e-29	3.90633e-17	1.96281e-15	5.51635e-17	2.81022e-15
ZNF224	CellType	-2.33025	8.20049e-27	8.34471e-25	-1.97116	1.79461e-09	2.04587e-07	5.79063e-32	1.38537e-29	8.20049e-27	8.33772e-25	1.6401e-26	1.66754e-24
VPS18	CellType	1.77011	6.53316e-17	3.33102e-15	3.05617	5.97941e-17	3.38916e-14	5.85378e-32	1.39772e-29	5.97941e-17	2.97003e-15	6.24403e-17	3.16762e-15
SPARC	CellType	4.15338	5.30809e-16	2.52789e-14	3.50495	7.38022e-18	5.52589e-15	6.25539e-32	1.49068e-29	7.38022e-18	3.92801e-16	1.45765e-17	7.75814e-16
ADPRHL2	CellType	1.53538	1.62167e-22	1.22251e-20	3.34075	3.72251e-12	7.24763e-10	6.63869e-32	1.57892e-29	1.62167e-22	1.21272e-20	3.24334e-22	2.42543e-20
GALC	CellType	-2.07304	4.62681e-21	3.12655e-19	-2.53787	3.19514e-13	7.84533e-11	6.93527e-32	1.64623e-29	4.62681e-21	3.087e-19	9.25363e-21	6.17399e-19
ALDH7A1	CellType	-2.04716	3.5787e-36	7.21069e-34	-3.26091	2.77266e-05	0.0013136	7.01827e-32	1.66268e-29	3.5787e-36	7.21069e-34	7.1574e-36	1.44214e-33
BAX	CellType	1.95143	2.87044e-16	1.39269e-14	3.21772	1.62669e-17	1.09618e-14	7.19168e-32	1.70044e-29	1.62669e-17	8.41415e-16	3.08721e-17	1.59892e-15
NRD1	CellType	1.57465	6.2242e-34	1.07088e-31	3.14821	4.39821e-06	0.000250229	7.21952e-32	1.7037e-29	6.2242e-34	1.07088e-31	1.24484e-33	2.14177e-31
MCTP1	CellType	-2.2006	1.82066e-21	1.27065e-19	-2.99392	6.90101e-13	1.57344e-10	7.39199e-32	1.74101e-29	1.82066e-21	1.2562e-19	3.64132e-21	2.51239e-19
APOC1	CellType	3.08196	4.0681e-80	3.08404e-76	20.0598	0.991693	1	7.75703e-32	1.82345e-29	4.0681e-80	3.08404e-76	8.13621e-80	6.16808e-76
MTCH2	CellType	1.47892	1.60933e-47	7.6853e-45	2.70586	0.0184074	0.432872	7.89407e-32	1.85207e-29	1.60933e-47	7.6853e-45	3.21867e-47	1.53706e-44
LGALS1	CellType	-3.66005	2.09539e-78	1.4028e-74	-19.8258	0.985743	1	8.01609e-32	1.87707e-29	2.09539e-78	1.4028e-74	4.19078e-78	2.80559e-74
CCDC15	CellType	-1.87279	8.119e-31	1.13719e-28	-3.36718	2.4589e-07	1.81642e-05	8.51062e-32	1.98903e-29	8.119e-31	1.13719e-28	1.6238e-30	2.27438e-28
KALRN	CellType	-2.87097	7.55337e-18	4.1085e-16	-3.96103	7.69449e-16	3.34521e-13	9.35925e-32	2.18316e-29	7.55337e-18	4.01488e-16	1.49649e-17	7.95438e-16
ZCWPW1	CellType	-2.13034	1.40479e-21	9.90672e-20	-2.96927	1.05274e-12	2.30078e-10	9.61235e-32	2.2379e-29	1.40479e-21	9.80977e-20	2.80957e-21	1.96082e-19
PELP1	CellType	1.87086	2.95278e-27	3.10096e-25	2.61983	4.63442e-09	4.867e-07	9.85366e-32	2.28968e-29	2.95278e-27	3.10096e-25	5.90555e-27	6.20192e-25
MSMO1	CellType	2.01141	9.29312e-27	9.41707e-25	2.3031	2.53084e-09	2.78315e-07	1.02483e-31	2.37684e-29	9.29312e-27	9.4092e-25	1.85862e-26	1.88184e-24
SPC25	CellType	2.13551	3.74742e-21	2.56372e-19	2.34033	5.40302e-13	1.26519e-10	1.04907e-31	2.4284e-29	3.74742e-21	2.52948e-19	7.49483e-21	5.05897e-19
HRSP12	CellType	1.78585	2.69228e-19	1.62228e-17	2.54863	1.71173e-14	5.5664e-12	1.0588e-31	2.44625e-29	2.69228e-19	1.59455e-17	5.38449e-19	3.18906e-17
HDAC8	CellType	2.08126	3.21635e-25	2.9136e-23	2.41804	3.30339e-10	4.36481e-08	1.07004e-31	2.46754e-29	3.21635e-25	2.91143e-23	6.4327e-25	5.82286e-23
TBC1D17	CellType	-2.06076	1.70978e-34	3.1e-32	-2.91178	8.9098e-06	0.000472077	1.08047e-31	2.48674e-29	1.70978e-34	3.1e-32	3.41956e-34	6.20001e-32
PDCL2	CellType	2.65221	5.1974e-16	2.47809e-14	2.98528	1.33128e-17	9.22739e-15	1.08247e-31	2.48674e-29	1.33128e-17	6.92747e-16	2.59537e-17	1.35111e-15
ZNF727	CellType	-2.30252	7.45926e-22	5.39202e-20	-3.71094	1.8903e-12	3.86656e-10	1.10023e-31	2.52276e-29	7.45926e-22	5.33165e-20	1.49185e-21	1.0657e-19
PPP1R14B	CellType	1.82569	2.82191e-30	3.79476e-28	4.13802	1.6408e-07	1.26203e-05	1.10267e-31	2.52359e-29	2.82191e-30	3.79476e-28	5.64382e-30	7.58952e-28
ERI3	CellType	1.80307	1.27404e-16	6.37262e-15	3.05617	5.97941e-17	3.38916e-14	1.13853e-31	2.60074e-29	5.97941e-17	2.97003e-15	8.71798e-17	4.36606e-15
CHN2	CellType	-2.52348	2.8697e-14	1.20236e-12	-3.12596	1.60169e-19	1.88621e-16	1.1493e-31	2.62041e-29	1.60169e-19	9.61781e-18	3.20337e-19	1.92355e-17
GNPDA1	CellType	1.61483	2.09125e-21	1.45365e-19	2.7914	9.17329e-13	2.02675e-10	1.15828e-31	2.63594e-29	2.09125e-21	1.43636e-19	4.1825e-21	2.87272e-19
MBP	CellType	-2.72196	2.73566e-18	1.53832e-16	-2.47846	2.43976e-15	9.45477e-13	1.17153e-31	2.6611e-29	2.73566e-18	1.50621e-16	5.46532e-18	3.00782e-16
NDC80	CellType	1.64809	2.74264e-26	2.69588e-24	3.6023	1.57536e-09	1.81813e-07	1.23891e-31	2.80888e-29	2.74264e-26	2.6937e-24	5.48527e-26	5.3874e-24
TUBA3E	CellType	-2.64309	4.428e-31	6.36375e-29	-1.79812	4.11872e-07	2.89952e-05	1.26305e-31	2.85827e-29	4.428e-31	6.36375e-29	8.85599e-31	1.27275e-28
GPATCH2L	CellType	-1.82158	2.16628e-34	3.88126e-32	-2.91178	8.9098e-06	0.000472077	1.26806e-31	2.86427e-29	2.16628e-34	3.88126e-32	4.33255e-34	7.76253e-32
TMEM170A	CellType	1.71687	2.22726e-26	2.20718e-24	2.68114	1.81669e-09	2.06521e-07	1.27984e-31	2.88551e-29	2.22726e-26	2.20538e-24	4.45452e-26	4.41076e-24
ZNF771	CellType	2.70864	3.97824e-18	2.21758e-16	2.72439	1.89225e-15	7.50076e-13	1.28326e-31	2.88785e-29	3.97824e-18	2.17167e-16	7.94009e-18	4.33245e-16
EPN2-IT1	CellType	-2.14804	3.69299e-31	5.33269e-29	-2.33158	4.52043e-07	3.15848e-05	1.2906e-31	2.89899e-29	3.69299e-31	5.33269e-29	7.38597e-31	1.06654e-28
AMOTL2	CellType	6.60318	1.72786e-20	1.12498e-18	4.00728	2.14392e-13	5.50953e-11	1.41926e-31	3.18209e-29	1.72786e-20	1.10949e-18	3.45572e-20	2.21781e-18
CECR5	CellType	1.84694	8.86374e-25	7.74597e-23	2.55668	2.33231e-10	3.21114e-08	1.53003e-31	3.42413e-29	8.86374e-25	7.72371e-23	1.77275e-24	1.54474e-22
SGCB	CellType	1.69656	2.29046e-29	2.85241e-27	2.42844	7.57713e-08	6.27357e-06	1.53643e-31	3.4321e-29	2.29046e-29	2.85241e-27	4.58092e-29	5.70482e-27
AARS2	CellType	1.76518	2.72935e-24	2.29903e-22	2.47463	1.17826e-10	1.73026e-08	1.57615e-31	3.51437e-29	2.72935e-24	2.28949e-22	5.45871e-24	4.57899e-22
POGK	CellType	3.1979	2.34281e-16	1.14725e-14	3.19578	4.49978e-17	2.67553e-14	1.58395e-31	3.52527e-29	4.49978e-17	2.2489e-15	7.5351e-17	3.78931e-15
NME1	CellType	2.35617	1.90192e-79	1.35704e-75	19.5104	0.99192	1	1.6594e-31	3.68643e-29	1.90192e-79	1.35704e-75	3.80385e-79	2.71408e-75
ADM	CellType	1.84632	1.46436e-19	8.97078e-18	2.82803	4.44738e-14	1.30302e-11	1.70581e-31	3.78262e-29	1.46436e-19	8.81934e-18	2.92871e-19	1.76299e-17
NAA38	CellType	1.53205	2.41176e-47	1.13387e-44	1.59137	0.0218129	0.502435	1.78076e-31	3.94161e-29	2.41176e-47	1.13387e-44	4.82353e-47	2.26774e-44
DNAJC27	CellType	-2.11656	2.3917e-18	1.34932e-16	-2.9561	4.14382e-15	1.52775e-12	1.79549e-31	3.95976e-29	2.3917e-18	1.32106e-16	4.78067e-18	2.64061e-16
TMEM19	CellType	1.9004	4.3018e-18	2.38479e-16	2.66027	2.43193e-15	9.45462e-13	1.79403e-31	3.95976e-29	4.3018e-18	2.33569e-16	8.58878e-18	4.66125e-16
ACSL4	CellType	1.85119	1.38461e-22	1.04967e-20	2.89952	9.80708e-12	1.76232e-09	1.85566e-31	4.08502e-29	1.38461e-22	1.04121e-20	2.76921e-22	2.08243e-20
ALG3	CellType	1.80963	4.80994e-41	1.39243e-38	1.83204	0.00115247	0.0375075	1.92139e-31	4.22206e-29	4.80994e-41	1.39243e-38	9.61988e-41	2.78486e-38
ARPC1A	CellType	1.42556	3.25021e-35	6.19896e-33	3.42533	2.23576e-05	0.00108173	2.00086e-31	4.38081e-29	3.25021e-35	6.19896e-33	6.50041e-35	1.23979e-32
NMRAL1	CellType	1.90273	5.84207e-17	2.98619e-15	2.77896	2.2869e-16	1.11852e-13	1.99801e-31	4.38081e-29	5.84207e-17	2.90419e-15	9.32995e-17	4.65716e-15
STX6	CellType	-2.30914	1.49266e-40	4.19107e-38	-1.48268	0.000884351	0.0296404	2.016e-31	4.40602e-29	1.49266e-40	4.19107e-38	2.98531e-40	8.38213e-38
LOC100129361	CellType	1.72643	1.04242e-35	2.05262e-33	4.44564	3.3168e-05	0.00154203	2.0221e-31	4.4114e-29	1.04242e-35	2.05262e-33	2.08483e-35	4.10523e-33
CTSL1	CellType	1.94489	7.68744e-40	2.01395e-37	3.74439	0.000595531	0.0206624	2.16854e-31	4.7139e-29	7.68744e-40	2.01395e-37	1.53749e-39	4.0279e-37
PKIA	CellType	-3.86036	1.16637e-12	4.32253e-11	-3.66488	3.12305e-21	6.88755e-18	2.16723e-31	4.7139e-29	3.12305e-21	2.12221e-19	6.2461e-21	4.24443e-19
TSPAN12	CellType	-2.10942	7.0493e-24	5.79306e-22	-2.70048	8.94064e-11	1.35728e-08	2.4036e-31	5.21553e-29	7.0493e-24	5.76183e-22	1.40986e-23	1.15159e-21
LYRM4	CellType	1.62226	8.96148e-37	1.90367e-34	2.76331	8.09106e-05	0.00346668	2.42574e-31	5.25417e-29	8.96148e-37	1.90367e-34	1.7923e-36	3.80734e-34
CPPED1	CellType	1.62261	7.97422e-22	5.74714e-20	2.95565	3.66637e-12	7.17286e-10	2.53911e-31	5.48993e-29	7.97422e-22	5.68298e-20	1.59484e-21	1.1366e-19
FAN1	CellType	2.77467	1.8819e-18	1.07168e-16	2.65531	7.16145e-15	2.48899e-12	2.54792e-31	5.49918e-29	1.8819e-18	1.04999e-16	3.76281e-18	2.09943e-16
HKDC1	CellType	3.35139	2.36163e-14	9.96374e-13	4.23559	5.11469e-19	5.34822e-16	2.7045e-31	5.82676e-29	5.11469e-19	2.97408e-17	1.02292e-18	5.94804e-17
PAGE2	CellType	2.87801	1.83634e-23	1.47707e-21	2.04813	5.26718e-11	8.35151e-09	2.7118e-31	5.83212e-29	1.83634e-23	1.4683e-21	3.67268e-23	2.93661e-21
ITGB1BP1	CellType	1.71453	4.46674e-35	8.45242e-33	1.78944	2.36939e-05	0.00113731	2.76446e-31	5.93484e-29	4.46674e-35	8.45242e-33	8.93349e-35	1.69048e-32
SPRY4	CellType	-2.09739	2.32917e-29	2.89467e-27	-4.10161	1.14473e-07	9.12896e-06	2.92665e-31	6.27195e-29	2.32917e-29	2.89467e-27	4.65834e-29	5.78935e-27
CDCA7L	CellType	-2.28327	1.58592e-23	1.28501e-21	-3.44241	6.34493e-11	9.89225e-09	3.03349e-31	6.48945e-29	1.58592e-23	1.27733e-21	3.17183e-23	2.55297e-21
PEF1	CellType	1.51852	9.6894e-31	1.35246e-28	3.05706	5.16048e-07	3.55047e-05	3.1825e-31	6.79624e-29	9.6894e-31	1.35246e-28	1.93788e-30	2.70493e-28
ALG6	CellType	1.86951	9.88721e-31	1.37849e-28	1.89225	5.38366e-07	3.68313e-05	3.45841e-31	7.37246e-29	9.88721e-31	1.37849e-28	1.97744e-30	2.75697e-28
PLLP	CellType	1.65953	3.37139e-22	2.47841e-20	3.47197	8.90541e-12	1.60504e-09	3.50465e-31	7.45792e-29	3.37139e-22	2.45756e-20	6.74278e-22	4.91511e-20
CGREF1	CellType	-2.31949	3.26606e-15	1.47217e-13	-2.84938	6.39994e-18	4.88233e-15	3.55567e-31	7.55324e-29	6.39994e-18	3.42431e-16	1.27749e-17	6.82921e-16
ZNF592	CellType	1.59585	2.15944e-24	1.8317e-22	2.26221	2.58503e-10	3.50733e-08	3.57748e-31	7.58629e-29	2.15944e-24	1.82404e-22	4.31889e-24	3.64809e-22
RHOBTB3	CellType	-2.37257	1.11354e-26	1.12183e-24	-1.7742	5.9725e-09	6.098e-07	3.8925e-31	8.23989e-29	1.11354e-26	1.1209e-24	2.22707e-26	2.24179e-24
HAGH	CellType	-2.79379	3.3989e-21	2.33319e-19	-4.58918	1.8583e-12	3.82042e-10	3.9997e-31	8.45208e-29	3.3989e-21	2.30321e-19	6.79781e-21	4.60642e-19
GSTP1	CellType	2.85284	1.14908e-38	2.7491e-36	3.86444	0.000374526	0.0137579	4.05731e-31	8.55891e-29	1.14908e-38	2.7491e-36	2.29816e-38	5.49821e-36
IAH1	CellType	-2.2282	8.02356e-25	7.04218e-23	-3.27145	5.33912e-10	6.72499e-08	4.16584e-31	8.77259e-29	8.02356e-25	7.02186e-23	1.60471e-24	1.40437e-22
PSENEN	CellType	1.46216	1.03152e-34	1.91023e-32	3.42533	2.23576e-05	0.00108173	4.32144e-31	9.08449e-29	1.03152e-34	1.91023e-32	2.06305e-34	3.82047e-32
TMEM254	CellType	1.9064	3.04659e-18	1.70767e-16	2.56359	7.79883e-15	2.68742e-12	4.38128e-31	9.19435e-29	3.04659e-18	1.67137e-16	6.0908e-18	3.34144e-16
ECI1	CellType	2.01527	5.41011e-19	3.19487e-17	2.54323	3.75254e-14	1.12666e-11	4.6906e-31	9.82648e-29	5.41011e-19	3.14134e-17	1.08201e-18	6.27959e-17
FTSJ1	CellType	1.77304	1.35151e-20	8.8421e-19	2.52134	7.89007e-13	1.77229e-10	4.98553e-31	1.04263e-28	1.35151e-20	8.72449e-19	2.70302e-20	1.7449e-18
COA3	CellType	1.70021	2.47013e-26	2.43708e-24	2.38103	4.61532e-09	4.85957e-07	5.01338e-31	1.04665e-28	2.47013e-26	2.43511e-24	4.94027e-26	4.87021e-24
FAM206A	CellType	1.75211	1.92355e-23	1.54312e-21	2.44242	8.41397e-11	1.28699e-08	5.06362e-31	1.05532e-28	1.92355e-23	1.53399e-21	3.8471e-23	3.06798e-21
POLR3GL	CellType	-1.53929	1.97094e-33	3.2794e-31	-2.19924	8.50518e-06	0.00045447	5.20648e-31	1.08239e-28	1.97094e-33	3.2794e-31	3.94189e-33	6.5588e-31
ENG	CellType	-2.87135	3.07919e-19	1.84381e-17	-3.45132	6.65462e-14	1.88154e-11	5.21132e-31	1.08239e-28	3.07919e-19	1.81338e-17	6.15835e-19	3.62676e-17
CCDC82	CellType	-1.54842	2.83231e-45	1.13758e-42	-2.64953	0.0134872	0.329829	5.58987e-31	1.15903e-28	2.83231e-45	1.13758e-42	5.66461e-45	2.27516e-42
SASH1	CellType	1.97268	2.36353e-17	1.24107e-15	2.66566	1.63384e-15	6.58403e-13	6.07321e-31	1.2571e-28	2.36353e-17	1.20914e-15	4.66011e-17	2.38605e-15
ID2	CellType	-3.06758	4.14178e-24	3.45756e-22	-3.64839	2.60283e-10	3.52753e-08	6.1011e-31	1.26072e-28	4.14178e-24	3.44098e-22	8.28356e-24	6.88196e-22
ARHGAP10	CellType	-2.53005	3.25033e-35	6.19896e-33	-3.19566	4.0509e-05	0.00185	6.34792e-31	1.30949e-28	3.25033e-35	6.19896e-33	6.50066e-35	1.23979e-32
RSBN1L-AS1	CellType	-2.02421	7.21611e-37	1.54372e-34	-2.51338	0.00013911	0.00564709	6.52596e-31	1.34393e-28	7.21611e-37	1.54372e-34	1.44322e-36	3.08744e-34
USP2	CellType	-2.77255	1.96184e-39	4.96793e-37	-3.56882	0.000748669	0.0254372	6.68133e-31	1.3736e-28	1.96184e-39	4.96793e-37	3.92368e-39	9.93587e-37
GLRX	CellType	-3.25754	1.42163e-13	5.65432e-12	-3.15284	1.6679e-19	1.9453e-16	6.86141e-31	1.40823e-28	1.6679e-19	9.99066e-18	3.33581e-19	1.99813e-17
ANKRD6	CellType	-2.60205	3.63623e-20	2.31927e-18	-2.20925	5.05722e-13	1.19576e-10	7.2174e-31	1.47879e-28	3.63623e-20	2.28562e-18	7.27245e-20	4.57058e-18
PIP5K1B	CellType	1.98392	1.53385e-24	1.31857e-22	3.3986	5.55184e-10	6.964e-08	7.35196e-31	1.50382e-28	1.53385e-24	1.31392e-22	3.0677e-24	2.62783e-22
ENDOV	CellType	1.91163	5.00609e-29	6.04801e-27	2.29716	1.46255e-07	1.13646e-05	7.46463e-31	1.5243e-28	5.00609e-29	6.04801e-27	1.00122e-28	1.2096e-26
ZNF581	CellType	1.32881	6.10961e-39	1.4941e-36	2.86052	0.000588087	0.0204451	7.6912e-31	1.56792e-28	6.10961e-39	1.4941e-36	1.22192e-38	2.9882e-36
MTFP1	CellType	3.02304	6.84914e-16	3.23133e-14	3.08987	7.72268e-17	4.21952e-14	7.9168e-31	1.61121e-28	7.72268e-17	3.81251e-15	1.38177e-16	6.84097e-15
GALE	CellType	3.01998	1.01698e-18	5.89939e-17	2.76277	3.58985e-14	1.09132e-11	7.99641e-31	1.62468e-28	1.01698e-18	5.79137e-17	2.03391e-18	1.15716e-16
MRPS31	CellType	1.52177	2.67865e-36	5.48835e-34	4.17913	0.000104477	0.0043729	8.37443e-31	1.69864e-28	2.67865e-36	5.48835e-34	5.35729e-36	1.09767e-33
HAUS1	CellType	1.96919	1.63504e-19	9.98613e-18	2.43436	1.74733e-13	4.56648e-11	8.46093e-31	1.71332e-28	1.63504e-19	9.80833e-18	3.27008e-19	1.96166e-17
TMEM5	CellType	1.98988	8.73802e-19	5.09563e-17	2.4371	4.49326e-14	1.31329e-11	8.8528e-31	1.78969e-28	8.73802e-19	4.99948e-17	1.74757e-18	9.98464e-17
B3GNT4	CellType	-2.38418	4.28693e-16	2.05205e-14	-2.62847	1.44642e-16	7.43413e-14	9.15138e-31	1.84697e-28	1.44642e-16	7.01221e-15	2.36086e-16	1.15656e-14
PTBP2	CellType	-1.72292	4.77651e-31	6.83224e-29	-3.73374	1.44963e-06	9.08661e-05	1.05819e-30	2.13214e-28	4.77651e-31	6.83224e-29	9.55302e-31	1.36645e-28
OMA1	CellType	1.89944	3.21368e-22	2.3639e-20	2.2099	2.341e-11	3.93835e-09	1.07981e-30	2.17209e-28	3.21368e-22	2.344e-20	6.42736e-22	4.68801e-20
SELM	CellType	-2.36391	2.29862e-42	7.39562e-40	-1.27523	0.00455134	0.126561	1.12573e-30	2.25699e-28	2.29862e-42	7.39562e-40	4.59725e-42	1.47912e-39
ATP5SL	CellType	1.41077	3.88181e-24	3.245e-22	2.88723	4.34917e-10	5.57652e-08	1.12453e-30	2.25699e-28	3.88181e-24	3.23164e-22	7.76362e-24	6.46328e-22
TNIK	CellType	-2.94166	5.65807e-19	3.33643e-17	-4.31592	8.50655e-14	2.36113e-11	1.18612e-30	2.37413e-28	5.65807e-19	3.28061e-17	1.13161e-18	6.55805e-17
RAC2	CellType	-2.4471	2.32837e-16	1.14064e-14	-2.66176	3.61239e-16	1.67742e-13	1.23422e-30	2.46633e-28	2.32837e-16	1.10884e-14	2.85677e-16	1.39893e-14
FANCE	CellType	1.78211	4.3993e-30	5.85752e-28	2.36838	6.23831e-07	4.21316e-05	1.27339e-30	2.54042e-28	4.3993e-30	5.85752e-28	8.79861e-30	1.1715e-27
VPS53	CellType	-1.4614	2.64833e-42	8.47579e-40	-3.01585	0.00465005	0.128716	1.30078e-30	2.59081e-28	2.64833e-42	8.47579e-40	5.29665e-42	1.69516e-39
STK17A	CellType	1.76885	6.59698e-20	4.15036e-18	2.5087	5.43723e-13	1.27075e-10	1.32894e-30	2.64255e-28	6.59698e-20	4.08677e-18	1.3194e-19	8.1652e-18
NIT2	CellType	2.15397	5.4767e-24	4.5376e-22	2.10334	4.13905e-10	5.34098e-08	1.39063e-30	2.76069e-28	5.4767e-24	4.516e-22	1.09534e-23	9.03201e-22
TDG	CellType	3.01186	1.36183e-13	5.4248e-12	3.45667	3.84197e-19	4.12405e-16	1.39339e-30	2.76165e-28	3.84197e-19	2.25021e-17	7.68392e-19	4.5004e-17
MRPL17	CellType	1.36695	2.42707e-45	9.84599e-43	2.70586	0.0184074	0.432872	1.40971e-30	2.78945e-28	2.42707e-45	9.84599e-43	4.85414e-45	1.9692e-42
PEX16	CellType	1.81792	5.07137e-25	4.49992e-23	2.27255	1.87069e-09	2.1246e-07	1.53358e-30	3.0296e-28	5.07137e-25	4.49335e-23	1.01427e-24	8.9867e-23
TXNL4A	CellType	1.82909	2.46574e-26	2.43555e-24	2.13168	1.05595e-08	1.03127e-06	1.59444e-30	3.14472e-28	2.46574e-26	2.43357e-24	4.93148e-26	4.86714e-24
KDSR	CellType	1.95219	8.04133e-20	5.03554e-18	2.37804	5.50991e-13	1.28279e-10	1.60864e-30	3.16757e-28	8.04133e-20	4.95622e-18	1.60827e-19	9.90741e-18
ARPC5	CellType	1.72554	4.02807e-32	6.15353e-30	2.8133	5.14275e-06	0.000288661	1.66621e-30	3.27561e-28	4.02807e-32	6.15353e-30	8.05614e-32	1.23071e-29
ZNF790-AS1	CellType	-2.01427	1.69185e-33	2.84626e-31	-1.80831	1.72203e-05	0.00085922	1.7211e-30	3.37805e-28	1.69185e-33	2.84626e-31	3.3837e-33	5.69252e-31
SLC39A1	CellType	1.77597	1.06011e-37	2.41705e-35	2.5316	0.000383939	0.0140104	1.74682e-30	3.42298e-28	1.06011e-37	2.41705e-35	2.12021e-37	4.8341e-35
FAM218A	CellType	-2.01626	4.06708e-25	3.63539e-23	-2.30635	2.34705e-09	2.62225e-07	1.75097e-30	3.42559e-28	4.06708e-25	3.63004e-23	8.13415e-25	7.26007e-23
EIF4EBP2	CellType	1.92815	4.20064e-22	3.07497e-20	2.49814	2.93761e-11	4.88112e-09	1.78093e-30	3.47858e-28	4.20064e-22	3.04556e-20	8.40128e-22	6.09112e-20
TFAP2C	CellType	-1.52809	2.53915e-53	1.85536e-50	1.60203	0.210607	1	1.94493e-30	3.79281e-28	2.53915e-53	1.85536e-50	5.0783e-53	3.71072e-50
HNF4A	CellType	2.01888	8.62074e-31	1.20607e-28	5.08754	1.65784e-06	0.000102859	2.00639e-30	3.90639e-28	8.62074e-31	1.20607e-28	1.72415e-30	2.41215e-28
WDFY2	CellType	-1.94933	2.24183e-39	5.62994e-37	-3.44571	0.00115008	0.0374599	2.04074e-30	3.9669e-28	2.24183e-39	5.62994e-37	4.48366e-39	1.12599e-36
SERHL2	CellType	-2.23673	8.56155e-25	7.50351e-23	-3.47673	1.73593e-09	1.98644e-07	2.09452e-30	4.06493e-28	8.56155e-25	7.48188e-23	1.71231e-24	1.49638e-22
CHCHD10	CellType	2.49459	4.18681e-15	1.86914e-13	2.85951	3.24432e-17	2.00753e-14	2.16403e-30	4.19311e-28	3.24432e-17	1.64448e-15	6.43878e-17	3.26233e-15
ZDHHC9	CellType	1.66005	1.16051e-22	8.83098e-21	2.61383	8.512e-11	1.29871e-08	2.25538e-30	4.36315e-28	1.16051e-22	8.76499e-21	2.32102e-22	1.753e-20
C11orf73	CellType	2.3148	4.71645e-26	4.55847e-24	1.88215	9.69274e-09	9.52751e-07	2.32237e-30	4.47846e-28	4.71645e-26	4.55485e-24	9.4329e-26	9.10969e-24
DAPK1	CellType	2.73348	2.62153e-15	1.18916e-13	2.90732	5.75072e-17	3.29029e-14	2.3221e-30	4.47846e-28	5.75072e-17	2.85995e-15	1.12558e-16	5.59084e-15
GTDC2	CellType	2.56595	5.47781e-16	2.60666e-14	2.78878	3.08514e-16	1.45045e-13	2.46862e-30	4.75293e-28	3.08514e-16	1.45214e-14	4.44089e-16	2.10745e-14
SMYD2	CellType	2.10753	1.17697e-29	1.50593e-27	1.79021	6.13257e-07	4.151e-05	2.50267e-30	4.81085e-28	1.17697e-29	1.50593e-27	2.35394e-29	3.01187e-27
ICT1	CellType	1.47769	2.42116e-29	2.99672e-27	3.99892	4.55851e-07	3.18142e-05	2.61289e-30	5.01479e-28	2.42116e-29	2.99672e-27	4.84233e-29	5.99344e-27
POLD1	CellType	1.68796	1.0441e-25	9.82506e-24	2.99139	6.85206e-09	6.87453e-07	2.63762e-30	5.05425e-28	1.0441e-25	9.81745e-24	2.08819e-25	1.9624e-23
APIP	CellType	2.21473	1.57074e-19	9.60307e-18	2.31722	5.12906e-13	1.20434e-10	2.69729e-30	5.16044e-28	1.57074e-19	9.43659e-18	3.14147e-19	1.88732e-17
RSAD1	CellType	2.44865	3.5963e-18	2.00745e-16	2.49166	3.78675e-14	1.12855e-11	2.72617e-30	5.20747e-28	3.5963e-18	1.96583e-16	7.19191e-18	3.92952e-16
VPS33A	CellType	1.63332	5.8627e-34	1.01156e-31	4.44564	3.3168e-05	0.00154203	2.92884e-30	5.58582e-28	5.8627e-34	1.01156e-31	1.17254e-33	2.02311e-31
GADD45GIP1	CellType	1.92091	1.81389e-33	3.03474e-31	3.42533	2.23576e-05	0.00108173	2.94158e-30	5.6013e-28	1.81389e-33	3.03474e-31	3.62779e-33	6.06948e-31
BRPF3	CellType	1.45339	1.50036e-20	9.78429e-19	2.60867	3.48761e-12	6.84522e-10	3.01004e-30	5.72268e-28	1.50036e-20	9.65452e-19	3.00071e-20	1.92988e-18
LRPPRC	CellType	1.8611	4.97373e-46	2.10842e-43	1.95205	0.0300929	0.662461	3.09498e-30	5.87496e-28	4.97373e-46	2.10842e-43	9.94746e-46	4.21684e-43
MAVS	CellType	1.69633	1.17797e-23	9.62181e-22	2.30322	4.90184e-10	6.2194e-08	3.20504e-30	6.07437e-28	1.17797e-23	9.57025e-22	2.35594e-23	1.91149e-21
EGFLAM	CellType	2.13256	3.08897e-17	1.61084e-15	2.54173	7.65908e-15	2.64678e-12	3.85174e-30	7.28865e-28	3.08897e-17	1.56836e-15	6.1531e-17	3.12411e-15
YIPF4	CellType	1.93332	1.62227e-46	7.07824e-44	2.42676	0.0383806	0.819474	3.98705e-30	7.53294e-28	1.62227e-46	7.07824e-44	3.24453e-46	1.41565e-43
BSPRY	CellType	3.69286	2.64632e-16	1.28808e-14	4.02454	1.04201e-15	4.38863e-13	4.03666e-30	7.61481e-28	2.64632e-16	1.25288e-14	4.44089e-16	2.10745e-14
TSEN2	CellType	1.90528	1.24548e-20	8.17494e-19	2.26664	5.30791e-12	1.00129e-09	4.17098e-30	7.85597e-28	1.24548e-20	8.06152e-19	2.49097e-20	1.6123e-18
BCL11A	CellType	2.42723	1.69376e-21	1.18413e-19	2.16457	2.3229e-11	3.91332e-09	4.33878e-30	8.15936e-28	1.69376e-21	1.17064e-19	3.38752e-21	2.34128e-19
TXNRD1	CellType	2.79925	3.53564e-76	1.94936e-72	19.6675	0.991855	1	4.36384e-30	8.19379e-28	3.53564e-76	1.94936e-72	7.07128e-76	3.89873e-72
MRPS5	CellType	1.60854	8.52725e-52	5.50173e-49	1.32304	0.175993	1	4.50167e-30	8.43951e-28	8.52725e-52	5.50173e-49	1.70545e-51	1.10035e-48
CCDC130	CellType	1.75323	6.54852e-20	4.12202e-18	2.28349	1.68631e-12	3.49648e-10	4.74458e-30	8.88119e-28	6.54852e-20	4.05883e-18	1.3097e-19	8.10937e-18
TEAD4	CellType	2.33351	3.78942e-76	1.99845e-72	18.9012	0.992172	1	5.05653e-30	9.45052e-28	3.78942e-76	1.99845e-72	7.57884e-76	3.9969e-72
PARD3B	CellType	-2.34747	5.65239e-17	2.89045e-15	-2.68124	5.7958e-15	2.07377e-12	5.14964e-30	9.60974e-28	5.65239e-17	2.8122e-15	1.11959e-16	5.56341e-15
ENTPD1	CellType	1.86129	4.76652e-15	2.11936e-13	2.83976	6.99904e-17	3.8943e-14	5.17357e-30	9.63955e-28	6.99904e-17	3.46655e-15	1.37979e-16	6.83398e-15
KBTBD8	CellType	-2.07534	2.73443e-24	2.30171e-22	-3.17292	1.75012e-09	2.00079e-07	5.29484e-30	9.8504e-28	2.73443e-24	2.29059e-22	5.46886e-24	4.58117e-22
LOC728613	CellType	-1.73989	5.10602e-33	8.27998e-31	-4.47639	2.1244e-05	0.0010357	5.35501e-30	9.94707e-28	5.10602e-33	8.27998e-31	1.0212e-32	1.656e-30
SLC25A19	CellType	1.86348	1.12124e-26	1.12865e-24	2.0969	3.80589e-08	3.35156e-06	5.49351e-30	1.01887e-27	1.12124e-26	1.12771e-24	2.24247e-26	2.25542e-24
MRPL10	CellType	1.45192	2.77056e-25	2.52676e-23	2.99139	6.85206e-09	6.87453e-07	5.60608e-30	1.03816e-27	2.77056e-25	2.52486e-23	5.54112e-25	5.04972e-23
SPTY2D1	CellType	-1.60029	1.75197e-47	8.3011e-45	-2.05871	0.0587349	1	5.96666e-30	1.10325e-27	1.75197e-47	8.3011e-45	3.50395e-47	1.66022e-44
H1FX	CellType	3.28568	5.23914e-15	2.32609e-13	3.02607	7.70202e-17	4.21952e-14	6.24987e-30	1.15386e-27	7.70202e-17	3.80386e-15	1.51813e-16	7.49772e-15
BRCC3	CellType	2.36372	1.32067e-16	6.60314e-15	2.58793	3.55099e-15	1.35023e-12	7.07053e-30	1.30339e-27	1.32067e-16	6.42052e-15	3.07766e-16	1.5065e-14
GLCCI1	CellType	-2.10043	2.38876e-17	1.25378e-15	-2.62747	1.79637e-14	5.79503e-12	7.32099e-30	1.34751e-27	2.38876e-17	1.22153e-15	4.77118e-17	2.4388e-15
DPAGT1	CellType	1.79477	1.47876e-25	1.37342e-23	2.02301	1.19389e-08	1.15852e-06	7.47268e-30	1.37335e-27	1.47876e-25	1.37237e-23	2.95753e-25	2.74474e-23
CELF2	CellType	-2.29787	1.64844e-12	6.01352e-11	-3.30925	1.15477e-19	1.44401e-16	7.62517e-30	1.39925e-27	1.15477e-19	7.02453e-18	2.30954e-19	1.4042e-17
MRI1	CellType	2.57185	6.32458e-16	2.99317e-14	2.71133	8.4352e-16	3.64114e-13	7.72053e-30	1.41461e-27	6.32458e-16	2.91028e-14	6.66134e-16	3.10052e-14
DYNLL2	CellType	-1.91962	1.95676e-38	4.62666e-36	-3.44571	0.00115008	0.0374599	7.7924e-30	1.42348e-27	1.95676e-38	4.62666e-36	3.91352e-38	9.25332e-36
CDKN1A	CellType	-2.50331	4.09483e-09	1.14365e-07	-3.7896	1.04602e-24	1.15344e-20	7.7887e-30	1.42348e-27	1.04602e-24	9.04978e-23	2.09203e-24	1.80996e-22
NDUFS8	CellType	1.54867	1.91116e-34	3.43941e-32	2.76331	8.09106e-05	0.00346668	8.04036e-30	1.46657e-27	1.91116e-34	3.43941e-32	3.82231e-34	6.87882e-32
H3F3C	CellType	-1.91344	7.81618e-95	1.35439e-90	-0.0809526	0.999999	1	8.13567e-30	1.48172e-27	7.81618e-95	1.35439e-90	1.56324e-94	2.70879e-90
TUBE1	CellType	1.80507	8.90299e-18	4.82099e-16	2.45588	5.39919e-14	1.55559e-11	9.24007e-30	1.68034e-27	8.90299e-18	4.70955e-16	1.7803e-17	9.40935e-16
DOPEY1	CellType	-2.51743	5.63749e-19	3.32591e-17	-3.52727	5.74428e-13	1.32716e-10	9.61567e-30	1.74603e-27	5.63749e-19	3.27024e-17	1.1275e-18	6.53735e-17
PPCS	CellType	1.70301	3.98346e-18	2.21948e-16	2.55437	1.19451e-13	3.24391e-11	1.02536e-29	1.85907e-27	3.98346e-18	2.17355e-16	7.96666e-18	4.345e-16
ADAMTS9	CellType	-2.50937	6.12527e-15	2.70467e-13	-3.48145	1.09649e-16	5.73276e-14	1.03056e-29	1.86572e-27	1.09649e-16	5.35858e-15	3.1343e-16	1.53298e-14
VTCN1	CellType	-3.02016	2.82854e-11	9.3511e-10	-3.33097	3.64864e-21	7.90299e-18	1.05182e-29	1.90137e-27	3.64864e-21	2.46556e-19	7.29728e-21	4.93111e-19
MTHFSD	CellType	2.61904	5.54869e-14	2.27223e-12	3.0802	1.0123e-17	7.18061e-15	1.0721e-29	1.93515e-27	1.0123e-17	5.32474e-16	2.02423e-17	1.06475e-15
ADCK3	CellType	2.05393	8.97099e-25	7.82841e-23	2.09377	5.83853e-09	5.98641e-07	1.11987e-29	2.01836e-27	8.97099e-25	7.80595e-23	1.7942e-24	1.56119e-22
NUDT6	CellType	2.07289	1.15847e-19	7.15836e-18	2.24669	2.37745e-12	4.81429e-10	1.15856e-29	2.08501e-27	1.15847e-19	7.04354e-18	2.31695e-19	1.408e-17
SPTSSA	CellType	1.74129	4.49193e-30	5.96121e-28	2.89795	2.36604e-06	0.000142076	1.16125e-29	2.08674e-27	4.49193e-30	5.96121e-28	8.98386e-30	1.19224e-27
INPP5D	CellType	2.2394	4.65439e-19	2.76069e-17	2.27075	8.43827e-13	1.87581e-10	1.24124e-29	2.22719e-27	4.65439e-19	2.71293e-17	9.30877e-19	5.42585e-17
GPR160	CellType	1.61912	1.41293e-27	1.52748e-25	2.36166	1.91293e-07	1.45111e-05	1.29941e-29	2.32811e-27	1.41293e-27	1.52748e-25	2.82585e-27	3.05495e-25
ZNF554	CellType	-2.30196	3.92049e-19	2.33566e-17	-2.18324	1.02939e-12	2.25381e-10	1.32907e-29	2.37775e-27	3.92049e-19	2.29397e-17	7.84097e-19	4.58795e-17
SH3BP4	CellType	1.82872	5.93592e-15	2.62393e-13	2.83189	1.55014e-16	7.8019e-14	1.39372e-29	2.48975e-27	1.55014e-16	7.49928e-15	3.13239e-16	1.53267e-14
FAM213A	CellType	1.79358	2.29906e-19	1.38878e-17	2.55691	1.6559e-12	3.4452e-10	1.4095e-29	2.51423e-27	2.29906e-19	1.36499e-17	4.59812e-19	2.72998e-17
SCML1	CellType	-2.04543	2.03653e-18	1.15486e-16	-2.9261	2.83271e-13	7.04094e-11	1.41324e-29	2.5172e-27	2.03653e-18	1.13158e-16	4.07303e-18	2.26314e-16
GTF2H2	CellType	2.38354	4.46187e-17	2.29439e-15	2.47646	2.18724e-14	6.94515e-12	1.6242e-29	2.88871e-27	4.46187e-17	2.23286e-15	8.90556e-17	4.45265e-15
XIST	CellType	3.39889	7.89858e-15	3.45375e-13	2.99071	1.5049e-16	7.69056e-14	1.81368e-29	3.22099e-27	1.5049e-16	7.287e-15	3.15307e-16	1.54154e-14
TOP3B	CellType	2.6451	8.49519e-17	4.30424e-15	2.62153	1.37363e-14	4.55236e-12	1.85055e-29	3.28166e-27	8.49519e-17	4.18027e-15	1.68859e-16	8.3125e-15
EML5	CellType	-2.71622	1.16698e-21	8.29724e-20	-1.94827	1.01589e-10	1.53073e-08	1.90237e-29	3.36863e-27	1.16698e-21	8.21061e-20	2.33397e-21	1.64117e-19
ERBB4	CellType	-2.56243	1.26389e-24	1.09348e-22	-4.47312	7.1703e-09	7.17009e-07	1.93612e-29	3.42339e-27	1.26389e-24	1.08959e-22	2.52778e-24	2.17763e-22
DAD1	CellType	1.98465	4.02231e-76	2.03288e-72	19.2722	0.995159	1	2.03259e-29	3.58874e-27	4.02231e-76	2.03288e-72	8.04461e-76	4.06576e-72
LAMA2	CellType	-2.82169	1.95633e-17	1.03307e-15	-2.38915	5.72233e-14	1.62934e-11	2.04922e-29	3.61284e-27	1.95633e-17	1.0072e-15	3.91133e-17	2.01286e-15
TXNDC17	CellType	-1.44436	3.31968e-76	1.91746e-72	-17.0301	0.995495	1	2.27756e-29	4.00958e-27	3.31968e-76	1.91746e-72	6.63937e-76	3.83491e-72
CCSAP	CellType	-2.19682	4.45107e-34	7.79075e-32	-3.02414	0.000106173	0.00443779	2.4165e-29	4.24801e-27	4.45107e-34	7.79075e-32	8.90214e-34	1.55815e-31
HINT1	CellType	-3.11282	3.91684e-73	1.69678e-69	-17.534	0.987391	1	2.52537e-29	4.43297e-27	3.91684e-73	1.69678e-69	7.83368e-73	3.39356e-69
LRP6	CellType	-1.68694	4.13349e-38	9.64188e-36	-3.35889	0.00154458	0.048474	2.53665e-29	4.44634e-27	4.13349e-38	9.64188e-36	8.26698e-38	1.92838e-35
COX15	CellType	1.46567	7.63606e-26	7.27593e-24	2.57426	4.11214e-08	3.59357e-06	2.61002e-29	4.56833e-27	7.63606e-26	7.27022e-24	1.52721e-25	1.45404e-23
TUBA4B	CellType	-2.65759	1.8951e-23	1.52131e-21	-4.64364	1.88194e-09	2.13539e-07	2.70715e-29	4.73153e-27	1.8951e-23	1.5123e-21	3.79021e-23	3.0246e-21
THNSL1	CellType	-2.6398	8.58967e-14	3.47762e-12	-2.74548	1.72232e-17	1.14787e-14	2.79748e-29	4.88237e-27	1.72232e-17	8.88608e-16	3.44396e-17	1.77686e-15
ZNF480	CellType	1.74537	1.53374e-24	1.31857e-22	2.48856	8.54757e-09	8.49828e-07	2.86236e-29	4.98148e-27	1.53374e-24	1.31392e-22	3.06749e-24	2.62783e-22
SRD5A3	CellType	2.5552	2.85161e-13	1.10898e-11	3.41764	4.37812e-18	3.5641e-15	2.86249e-29	4.98148e-27	4.37812e-18	2.37607e-16	8.75611e-18	4.74993e-16
SAMHD1	CellType	-2.09474	2.47393e-24	2.08969e-22	-3.35245	6.53825e-09	6.62545e-07	2.87968e-29	5.00423e-27	2.47393e-24	2.08099e-22	4.94787e-24	4.16199e-22
USP13	CellType	-2.28504	9.91533e-34	1.69394e-31	-4.12594	9.13049e-05	0.00386156	3.01476e-29	5.23147e-27	9.91533e-34	1.69394e-31	1.98307e-33	3.38787e-31
DPY30	CellType	1.5926	1.37805e-48	7.11289e-46	1.15817	0.117534	1	3.04889e-29	5.28313e-27	1.37805e-48	7.11289e-46	2.75611e-48	1.42258e-45
NMNAT1	CellType	-1.64902	6.12033e-38	1.41405e-35	-2.49748	0.00151361	0.0477988	3.07455e-29	5.32e-27	6.12033e-38	1.41405e-35	1.22407e-37	2.82809e-35
HILPDA	CellType	1.69721	1.90802e-47	9.00529e-45	2.07685	0.0860172	1	3.09684e-29	5.35093e-27	1.90802e-47	9.00529e-45	3.81604e-47	1.80106e-44
SDCCAG3	CellType	1.69744	1.39686e-17	7.45092e-16	2.48692	1.19544e-13	3.24391e-11	3.27289e-29	5.64709e-27	1.39686e-17	7.26249e-16	2.79339e-17	1.45233e-15
FGGY	CellType	-1.69422	9.93105e-21	6.57174e-19	-3.81891	3.67646e-11	5.99384e-09	3.36312e-29	5.79452e-27	9.93105e-21	6.47983e-19	1.98621e-20	1.29597e-18
ERO1LB	CellType	-2.305	7.25832e-16	3.41508e-14	-4.16736	3.24541e-15	1.23792e-12	3.39921e-29	5.84839e-27	7.25832e-16	3.32229e-14	1.11022e-15	5.12428e-14
ZNF140	CellType	-1.71133	2.11073e-37	4.68052e-35	-3.44571	0.00115008	0.0374599	3.40478e-29	5.84968e-27	2.11073e-37	4.68052e-35	4.22147e-37	9.36104e-35
PBX1	CellType	-2.41685	4.63956e-16	2.21735e-14	-2.43276	5.12342e-15	1.87185e-12	3.47629e-29	5.96409e-27	4.63956e-16	2.15453e-14	8.88178e-16	4.11666e-14
DDX23	CellType	1.52509	2.6985e-36	5.50115e-34	3.74439	0.000595531	0.0206624	3.6292e-29	6.21764e-27	2.6985e-36	5.50115e-34	5.397e-36	1.10023e-33
COMMD2	CellType	1.64957	7.22766e-32	1.0877e-29	4.52676	2.31216e-05	0.00111336	3.73501e-29	6.38989e-27	7.22766e-32	1.0877e-29	1.44553e-31	2.17541e-29
SYCP2	CellType	-2.03986	8.15187e-26	7.74309e-24	-3.14877	5.24869e-08	4.48659e-06	3.89848e-29	6.66016e-27	8.15187e-26	7.73703e-24	1.63037e-25	1.54741e-23
C8orf59	CellType	1.4794	3.52278e-38	8.23316e-36	2.25935	0.00196365	0.0597551	4.16731e-29	7.10943e-27	3.52278e-38	8.23316e-36	7.04556e-38	1.64663e-35
MLST8	CellType	1.54814	3.11035e-18	1.741e-16	2.61169	5.49028e-13	1.28067e-10	4.27881e-29	7.28938e-27	3.11035e-18	1.70404e-16	6.22066e-18	3.40806e-16
MRPL23	CellType	2.42712	4.07535e-15	1.82139e-13	2.66682	7.54995e-16	3.30607e-13	4.44132e-29	7.55563e-27	7.54995e-16	3.45057e-14	1.33227e-15	6.10731e-14
RUFY3	CellType	1.73153	1.56004e-21	1.09506e-19	2.35934	1.72505e-10	2.46167e-08	4.64451e-29	7.89022e-27	1.56004e-21	1.08253e-19	3.12007e-21	2.16507e-19
TCEAL8	CellType	2.41194	4.42532e-16	2.11746e-14	2.54262	7.15135e-15	2.48899e-12	4.65364e-29	7.89468e-27	4.42532e-16	2.0574e-14	8.88178e-16	4.11666e-14
SNORA75	CellType	-2.2212	4.07587e-14	1.68676e-12	-2.66235	7.1531e-17	3.96185e-14	4.85904e-29	8.23162e-27	7.1531e-17	3.53949e-15	1.42811e-16	7.06463e-15
HAVCR1P1	CellType	1.57601	5.39109e-16	2.56641e-14	3.56356	6.45588e-15	2.27743e-12	5.08357e-29	8.59998e-27	5.39109e-16	2.49493e-14	1.11022e-15	5.12428e-14
AFMID	CellType	-2.94172	6.07652e-47	2.7919e-44	-0.969549	0.0834937	1	5.14403e-29	8.67806e-27	6.07652e-47	2.7919e-44	1.2153e-46	5.58379e-44
SLC35A4	CellType	1.68187	2.17601e-28	2.51135e-26	2.57235	1.09757e-06	7.0777e-05	5.14289e-29	8.67806e-27	2.17601e-28	2.51135e-26	4.35203e-28	5.0227e-26
MICU1	CellType	-1.61619	3.29245e-37	7.19572e-35	-2.54367	0.00122113	0.0394248	5.17819e-29	8.72356e-27	3.29245e-37	7.19572e-35	6.5849e-37	1.43914e-34
FUT3	CellType	2.14318	3.66512e-28	4.15871e-26	1.71745	8.91338e-07	5.87268e-05	5.35581e-29	9.01027e-27	3.66512e-28	4.15871e-26	7.33023e-28	8.31741e-26
NEK1	CellType	-1.63915	8.83602e-43	2.95256e-40	-2.50439	0.0199148	0.463735	5.46354e-29	9.17878e-27	8.83602e-43	2.95256e-40	1.7672e-42	5.90511e-40
SNRPA	CellType	1.66142	1.43148e-42	4.68015e-40	2.70586	0.0184074	0.432872	5.58953e-29	9.37666e-27	1.43148e-42	4.68015e-40	2.86296e-42	9.36029e-40
FOXH1	CellType	2.62641	2.29282e-15	1.04396e-13	2.67413	1.71219e-15	6.85419e-13	5.59679e-29	9.37666e-27	1.71219e-15	7.62695e-14	1.9984e-15	9.04811e-14
KIDINS220	CellType	-1.61671	2.39722e-36	4.94019e-34	-3.56882	0.000748669	0.0254372	5.67778e-29	9.49923e-27	2.39722e-36	4.94019e-34	4.79444e-36	9.88038e-34
ASPHD2	CellType	-1.72651	4.00958e-18	2.23198e-16	-2.70092	5.87547e-13	1.35489e-10	5.80351e-29	9.69622e-27	4.00958e-18	2.18584e-16	8.01911e-18	4.36968e-16
HES6	CellType	-2.69066	3.99616e-16	1.92121e-14	-2.40193	1.01903e-14	3.44302e-12	6.04076e-29	1.00787e-26	3.99616e-16	1.86574e-14	6.66134e-16	3.10052e-14
UBE2B	CellType	-1.40813	1.39692e-50	8.42991e-48	-1.38839	0.215378	1	6.21473e-29	1.03547e-26	1.39692e-50	8.42991e-48	2.79384e-50	1.68598e-47
CD81	CellType	2.52198	3.14613e-18	1.76022e-16	2.37568	8.08866e-13	1.80503e-10	6.61144e-29	1.10006e-26	3.14613e-18	1.72287e-16	6.29224e-18	3.44572e-16
PSTK	CellType	2.01589	2.07272e-19	1.25644e-17	2.18985	7.30387e-12	1.34436e-09	6.95177e-29	1.1551e-26	2.07272e-19	1.23363e-17	4.14543e-19	2.46725e-17
ANP32C	CellType	1.80571	3.90186e-22	2.85971e-20	2.04545	6.02863e-10	7.49233e-08	7.10702e-29	1.17928e-26	3.90186e-22	2.83403e-20	7.80373e-22	5.66805e-20
FAM104B	CellType	1.51276	1.27004e-30	1.75258e-28	2.72466	1.13e-05	0.000585996	7.17114e-29	1.1883e-26	1.27004e-30	1.75258e-28	2.54009e-30	3.50516e-28
SPSB3	CellType	1.42722	7.10208e-29	8.50401e-27	3.23285	2.2014e-06	0.000133778	7.20193e-29	1.19177e-26	7.10208e-29	8.50401e-27	1.42042e-28	1.7008e-26
GCSH	CellType	1.6105	2.12076e-27	2.26121e-25	2.2931	4.81517e-07	3.34323e-05	7.22691e-29	1.19251e-26	2.12076e-27	2.26121e-25	4.24151e-27	4.52242e-25
CITED4	CellType	3.87549	1.23521e-14	5.31489e-13	3.58525	3.93272e-16	1.80009e-13	7.23587e-29	1.19251e-26	3.93272e-16	1.83683e-14	6.66134e-16	3.10052e-14
GABBR2	CellType	-2.97966	7.83416e-09	2.14408e-07	-3.61631	5.86623e-24	4.74368e-20	7.22144e-29	1.19251e-26	5.86623e-24	4.82082e-22	1.17325e-23	9.64163e-22
LTBP1	CellType	-2.30006	5.48633e-13	2.08808e-11	-3.05747	6.03432e-18	4.66205e-15	7.81217e-29	1.28574e-26	6.03432e-18	3.23725e-16	1.20685e-17	6.4687e-16
PMPCB	CellType	1.5899	1.98822e-34	3.57281e-32	2.1634	0.000241997	0.00925298	7.84973e-29	1.29017e-26	1.98822e-34	3.57281e-32	3.97645e-34	7.14562e-32
GNAT2	CellType	-2.47626	1.57034e-15	7.2342e-14	-2.61803	3.6842e-15	1.37618e-12	8.24414e-29	1.35316e-26	1.57034e-15	7.03125e-14	2.22045e-15	1.00123e-13
ARMC9	CellType	-1.76868	1.06116e-24	9.20052e-23	-2.73946	2.29604e-08	2.11949e-06	8.46614e-29	1.38772e-26	1.06116e-24	9.16775e-23	2.12233e-24	1.83355e-22
LEPRE1	CellType	1.76222	1.65061e-19	1.00711e-17	2.4277	1.03193e-11	1.84343e-09	8.48042e-29	1.38818e-26	1.65061e-19	9.89197e-18	3.30122e-19	1.97839e-17
ARL6IP4	CellType	1.68752	3.69957e-15	1.6614e-13	2.71486	1.65466e-15	6.64586e-13	8.71665e-29	1.42493e-26	1.65466e-15	7.38972e-14	2.33147e-15	1.05091e-13
SLC25A16	CellType	1.49818	4.72741e-28	5.31435e-26	3.31397	1.11537e-06	7.1772e-05	9.19702e-29	1.50143e-26	4.72741e-28	5.31435e-26	9.45482e-28	1.06287e-25
REEP4	CellType	1.45779	5.17116e-27	5.33824e-25	2.23038	3.73444e-07	2.64742e-05	9.34669e-29	1.52177e-26	5.17116e-27	5.33824e-25	1.03423e-26	1.06765e-24
LRRCC1	CellType	1.80816	2.85508e-17	1.49208e-15	2.39776	1.71485e-13	4.49692e-11	9.3363e-29	1.52177e-26	2.85508e-17	1.45326e-15	5.70921e-17	2.90481e-15
ATG10	CellType	2.14482	3.43182e-29	4.20048e-27	1.93273	3.78585e-06	0.000217841	1.06493e-28	1.73154e-26	3.43182e-29	4.20048e-27	6.86363e-29	8.40095e-27
RPL23AP53	CellType	-1.8773	1.59419e-30	2.17759e-28	-3.38659	1.31029e-05	0.000671406	1.09029e-28	1.77039e-26	1.59419e-30	2.17759e-28	3.18839e-30	4.35518e-28
PMAIP1	CellType	-2.23092	1.76978e-32	2.77708e-30	-2.61948	6.93907e-05	0.00301463	1.172e-28	1.90052e-26	1.76978e-32	2.77708e-30	3.53957e-32	5.55417e-30
TCEAL4	CellType	2.66131	4.90367e-17	2.51606e-15	2.6331	1.32578e-13	3.54994e-11	1.17622e-28	1.90482e-26	4.90367e-17	2.44773e-15	9.80371e-17	4.88761e-15
JAG1	CellType	-1.89192	8.66e-35	1.61604e-32	-3.75841	0.000376875	0.0138191	1.18859e-28	1.92229e-26	8.66e-35	1.61604e-32	1.732e-34	3.23208e-32
RARRES2	CellType	-2.37983	1.86988e-71	6.87302e-68	-18.2293	0.986891	1	1.22784e-28	1.98312e-26	1.86988e-71	6.87302e-68	3.73976e-71	1.3746e-67
NHLRC3	CellType	-2.01838	1.98173e-24	1.68449e-22	-4.32612	2.19821e-08	2.04475e-06	1.28711e-28	2.07608e-26	1.98173e-24	1.67861e-22	3.96346e-24	3.35722e-22
B3GNT5	CellType	-3.75426	7.63218e-15	3.33967e-13	-2.93265	1.18814e-15	4.90195e-13	1.30151e-28	2.09653e-26	1.18814e-15	5.36151e-14	1.9984e-15	9.04811e-14
COCH	CellType	-2.34807	6.13114e-13	2.32329e-11	-2.80698	9.44589e-18	6.81995e-15	1.3267e-28	2.13428e-26	9.44589e-18	4.98153e-16	1.88915e-17	9.95858e-16
ZNF530	CellType	-1.81655	1.20465e-32	1.91758e-30	-3.0595	8.73885e-05	0.00371536	1.42773e-28	2.29376e-26	1.20465e-32	1.91758e-30	2.4093e-32	3.83516e-30
SERINC2	CellType	-3.167	9.39297e-12	3.22849e-10	-3.03264	3.51585e-19	3.80768e-16	1.47229e-28	2.36222e-26	3.51585e-19	2.06318e-17	7.03169e-19	4.12636e-17
EFNB2	CellType	-2.28162	1.73465e-12	6.3223e-11	-3.31334	3.04006e-18	2.56075e-15	1.48682e-28	2.38238e-26	3.04006e-18	1.66855e-16	6.08011e-18	3.33709e-16
KIAA1147	CellType	-2.36592	5.7738e-24	4.77071e-22	-1.92462	1.41935e-08	1.35989e-06	1.6053e-28	2.56883e-26	5.7738e-24	4.74807e-22	1.15476e-23	9.49615e-22
NKAP	CellType	1.46972	5.08466e-31	7.26444e-29	2.63144	2.51135e-05	0.00119931	1.62478e-28	2.59657e-26	5.08466e-31	7.26444e-29	1.01693e-30	1.45289e-28
NDUFA7	CellType	1.66221	1.36625e-42	4.49109e-40	1.726	0.0256709	0.575987	1.63079e-28	2.60276e-26	1.36625e-42	4.49109e-40	2.7325e-42	8.98218e-40
LAMTOR1	CellType	1.71486	4.56867e-25	4.06875e-23	3.01056	6.09045e-08	5.1445e-06	1.77513e-28	2.82939e-26	4.56867e-25	4.06278e-23	9.13735e-25	8.12557e-23
BHLHE40	CellType	-2.92281	1.10074e-15	5.11948e-14	-2.4543	1.14453e-14	3.85631e-12	1.81804e-28	2.89398e-26	1.10074e-15	4.97637e-14	2.10942e-15	9.54722e-14
INADL	CellType	1.72309	2.21101e-20	1.43262e-18	2.3176	8.9327e-11	1.35728e-08	1.91723e-28	3.04788e-26	2.21101e-20	1.413e-18	4.42201e-20	2.82451e-18
NKX3-1	CellType	-2.2706	2.90869e-16	1.41069e-14	-4.36768	4.40199e-14	1.29598e-11	1.99576e-28	3.16857e-26	2.90869e-16	1.37121e-14	6.66134e-16	3.10052e-14
DUSP4	CellType	2.35342	1.6173e-16	8.03e-15	2.42095	8.18574e-14	2.28253e-11	2.17605e-28	3.45029e-26	1.6173e-16	7.80633e-15	3.33067e-16	1.59557e-14
HMGN1	CellType	2.48418	3.95183e-72	1.59781e-68	20.0598	0.991693	1	2.40179e-28	3.80325e-26	3.95183e-72	1.59781e-68	7.90365e-72	3.19562e-68
CTSA	CellType	1.44342	6.86785e-26	6.58014e-24	2.72032	1.9926e-07	1.50215e-05	2.42746e-28	3.83889e-26	6.86785e-26	6.57495e-24	1.37357e-25	1.31499e-23
MXD1	CellType	-2.47961	2.22678e-20	1.44208e-18	-4.19319	1.16041e-10	1.71025e-08	2.64236e-28	4.17329e-26	2.22678e-20	1.42233e-18	4.45357e-20	2.84317e-18
CLUH	CellType	1.71866	2.14718e-27	2.2826e-25	2.97906	1.09973e-06	7.08408e-05	2.66525e-28	4.20397e-26	2.14718e-27	2.2826e-25	4.29435e-27	4.5652e-25
GANAB	CellType	1.7776	4.83484e-27	4.99956e-25	3.92617	7.68972e-07	5.11649e-05	2.7255e-28	4.29342e-26	4.83484e-27	4.99956e-25	9.66967e-27	9.99912e-25
SLC17A5	CellType	2.01143	2.08727e-16	1.0271e-14	2.63123	8.24438e-14	2.29361e-11	2.79098e-28	4.39087e-26	2.08727e-16	9.97946e-15	4.44089e-16	2.10745e-14
GNG3	CellType	-2.38297	6.19751e-23	4.80035e-21	-1.81264	5.45764e-09	5.62739e-07	2.83077e-28	4.44771e-26	6.19751e-23	4.76687e-21	1.2395e-22	9.53374e-21
DCP1A	CellType	-1.90169	3.5508e-72	1.48517e-68	-17.6606	0.992297	1	2.84401e-28	4.46272e-26	3.5508e-72	1.48517e-68	7.10161e-72	2.97034e-68
OTUD3	CellType	-1.87981	4.29798e-33	7.00712e-31	-1.5237	0.000174564	0.00692935	2.91294e-28	4.56498e-26	4.29798e-33	7.00712e-31	8.59596e-33	1.40142e-30
KLF4	CellType	1.65354	2.88898e-37	6.37133e-35	2.5612	0.00258914	0.0764679	3.02759e-28	4.73853e-26	2.88898e-37	6.37133e-35	5.77796e-37	1.27427e-34
ACBD6	CellType	2.28317	1.18106e-16	5.92467e-15	2.38501	1.61387e-13	4.26485e-11	3.2964e-28	5.1526e-26	1.18106e-16	5.75798e-15	3.33067e-16	1.59557e-14
H2AFY	CellType	1.61697	8.76928e-22	6.30891e-20	2.39748	1.25505e-09	1.47227e-07	3.48593e-28	5.44184e-26	8.76928e-22	6.23861e-20	1.75386e-21	1.24772e-19
UCK2	CellType	1.54611	6.53069e-27	6.68481e-25	2.45976	8.17706e-07	5.42884e-05	3.73032e-28	5.81587e-26	6.53069e-27	6.68481e-25	1.30614e-26	1.33696e-24
GDAP1	CellType	-2.61601	1.04377e-24	9.06263e-23	-4.17717	6.62411e-08	5.55657e-06	3.74259e-28	5.8275e-26	1.04377e-24	9.03676e-23	2.08753e-24	1.80735e-22
ARAP1	CellType	2.05931	3.77448e-17	1.95154e-15	2.31722	5.12906e-13	1.20434e-10	3.89959e-28	6.06418e-26	3.77448e-17	1.89893e-15	7.54841e-17	3.79285e-15
CEPT1	CellType	1.65236	9.14818e-26	8.64207e-24	3.13228	2.44307e-07	1.80582e-05	4.06907e-28	6.31964e-26	9.14818e-26	8.63534e-24	1.82964e-25	1.72707e-23
MRPL47	CellType	1.31486	7.4698e-40	1.96117e-37	1.92627	0.010767	0.271179	4.111e-28	6.37088e-26	7.4698e-40	1.96117e-37	1.49396e-39	3.92234e-37
ARMC6	CellType	1.62098	7.02585e-28	7.78274e-26	2.89795	2.36604e-06	0.000142076	4.11257e-28	6.37088e-26	7.02585e-28	7.78274e-26	1.40517e-27	1.55655e-25
SARS2	CellType	2.22631	1.09765e-18	6.34911e-17	2.15775	1.00393e-11	1.79871e-09	4.31117e-28	6.67002e-26	1.09765e-18	6.23027e-17	2.1953e-18	1.24373e-16
SNORA68	CellType	-2.15421	1.40766e-17	7.50192e-16	-2.22805	1.39126e-12	2.93487e-10	4.65866e-28	7.19845e-26	1.40766e-17	7.31236e-16	2.81528e-17	1.46246e-15
HEXIM1	CellType	-2.54759	3.0309e-70	9.4266e-67	-17.534	0.987391	1	4.69823e-28	7.25037e-26	3.0309e-70	9.4266e-67	6.0618e-70	1.88532e-66
ZNF259	CellType	1.68318	2.2433e-22	1.66935e-20	2.18947	3.83642e-09	4.08914e-07	4.93573e-28	7.6072e-26	2.2433e-22	1.65514e-20	4.4866e-22	3.31027e-20
C10orf32	CellType	2.73354	1.15186e-12	4.27008e-11	3.09856	1.96222e-17	1.28654e-14	5.13049e-28	7.89734e-26	1.96222e-17	1.0098e-15	3.92436e-17	2.01871e-15
HSPA2	CellType	-1.94659	2.50383e-33	4.12084e-31	-2.83797	0.000286157	0.0107627	5.71641e-28	8.78808e-26	2.50383e-33	4.12084e-31	5.00767e-33	8.24168e-31
WDR34	CellType	1.52197	1.40947e-22	1.06785e-20	3.21109	5.7152e-09	5.86989e-07	5.7655e-28	8.85234e-26	1.40947e-22	1.05925e-20	2.81893e-22	2.1185e-20
BATF3	CellType	1.56703	1.15263e-21	8.2096e-20	3.6023	1.57536e-09	1.81813e-07	5.81466e-28	8.91653e-26	1.15263e-21	8.12374e-20	2.30525e-21	1.6238e-19
C6orf132	CellType	9.18235	1.61677e-22	1.21958e-20	5.9941	5.44725e-09	5.62325e-07	6.03273e-28	9.23925e-26	1.61677e-22	1.2098e-20	3.23354e-22	2.41959e-20
IDH3B	CellType	1.37141	2.21079e-32	3.43796e-30	3.11063	0.000148823	0.0060112	6.13656e-28	9.38641e-26	2.21079e-32	3.43796e-30	4.42158e-32	6.87592e-30
TGDS	CellType	1.55586	1.19468e-14	5.15146e-13	2.72209	3.6932e-15	1.37618e-12	6.20525e-28	9.47953e-26	3.6932e-15	1.60679e-13	5.77316e-15	2.52985e-13
NR3C2	CellType	-2.38837	2.15416e-18	1.21928e-16	-2.8467	8.28912e-12	1.50967e-09	6.2878e-28	9.59356e-26	2.15416e-18	1.1942e-16	4.30831e-18	2.38731e-16
ACVR2A	CellType	-1.65463	4.99884e-28	5.61427e-26	-3.59372	3.60498e-06	0.000208622	6.4549e-28	9.83614e-26	4.99884e-28	5.61427e-26	9.99768e-28	1.12285e-25
NDE1	CellType	-1.86495	4.94755e-32	7.5203e-30	-4.06312	0.00011729	0.00485062	6.47173e-28	9.8494e-26	4.94755e-32	7.5203e-30	9.8951e-32	1.50406e-29
MAPK3	CellType	2.08567	1.23501e-15	5.72201e-14	2.60989	3.7806e-14	1.12855e-11	6.83983e-28	1.03966e-25	1.23501e-15	5.56058e-14	2.44249e-15	1.0985e-13
PDGFRL	CellType	-2.60067	1.2946e-14	5.56253e-13	-4.55401	3.97552e-15	1.47017e-12	7.22998e-28	1.09759e-25	3.97552e-15	1.7222e-13	6.21725e-15	2.71759e-13
MEX3C	CellType	-1.51376	6.67093e-29	7.99565e-27	-2.91178	8.9098e-06	0.000472077	7.26552e-28	1.1016e-25	6.67093e-29	7.99565e-27	1.33419e-28	1.59913e-26
ERCC3	CellType	1.48382	3.31771e-25	2.99871e-23	2.36166	1.91293e-07	1.45111e-05	7.37247e-28	1.11642e-25	3.31771e-25	2.99647e-23	6.63542e-25	5.99295e-23
ISCA2	CellType	1.37132	8.96631e-25	7.82841e-23	3.20503	1.16606e-07	9.29292e-06	7.531e-28	1.13901e-25	8.96631e-25	7.80595e-23	1.79326e-24	1.56119e-22
NDUFA12	CellType	1.97386	3.99673e-71	1.37349e-67	18.9012	0.992172	1	7.781e-28	1.17535e-25	3.99673e-71	1.37349e-67	7.99345e-71	2.74698e-67
POLE2	CellType	1.91853	5.01503e-15	2.22741e-13	2.55493	1.15602e-14	3.88425e-12	8.11396e-28	1.22412e-25	5.01503e-15	2.16018e-13	6.99441e-15	3.04194e-13
CABP7	CellType	-1.55194	2.6547e-27	2.80738e-25	-2.19671	2.10017e-06	0.00012814	8.73305e-28	1.31589e-25	2.6547e-27	2.80738e-25	5.30941e-27	5.61475e-25
NR1H3	CellType	1.78065	3.89707e-15	1.74622e-13	2.49672	1.63848e-14	5.37141e-12	8.97878e-28	1.35123e-25	3.89707e-15	1.69124e-13	6.32827e-15	2.76512e-13
ZNF131	CellType	-1.31765	3.7164e-41	1.08885e-38	-2.42592	0.0243978	0.550682	9.16998e-28	1.3783e-25	3.7164e-41	1.08885e-38	7.43279e-41	2.17771e-38
PPM1H	CellType	-2.5564	1.73128e-12	6.31192e-11	-2.76642	2.35014e-17	1.49248e-14	9.42442e-28	1.41479e-25	2.35014e-17	1.2028e-15	4.70022e-17	2.40354e-15
BUD31	CellType	-1.52195	4.0362e-58	4.57548e-55	-0.380965	0.752913	1	9.92022e-28	1.48738e-25	4.0362e-58	4.57548e-55	8.0724e-58	9.15097e-55
CNTRL	CellType	-1.66862	1.03733e-29	1.33112e-27	-2.7861	2.20688e-05	0.00107118	9.95884e-28	1.49132e-25	1.03733e-29	1.33112e-27	2.07466e-29	2.66223e-27
MLK7-AS1	CellType	-2.34612	6.10425e-16	2.89454e-14	-2.42683	1.05469e-13	2.89436e-11	9.9876e-28	1.49379e-25	6.10425e-16	2.81423e-14	1.33227e-15	6.10731e-14
C1orf85	CellType	1.97703	2.84068e-14	1.19103e-12	2.67909	2.51267e-15	9.67547e-13	1.01831e-27	1.52114e-25	2.51267e-15	1.10627e-13	4.66294e-15	2.05597e-13
PROM1	CellType	1.779	9.40477e-17	4.75121e-15	2.75196	6.02574e-13	1.38691e-10	1.07731e-27	1.6073e-25	9.40477e-17	4.61661e-15	1.88066e-16	9.23178e-15
RPUSD1	CellType	1.69897	3.95868e-14	1.64106e-12	2.88714	1.93324e-15	7.6135e-13	1.10555e-27	1.64742e-25	1.93324e-15	8.57702e-14	3.66374e-15	1.62962e-13
DYNLT1	CellType	1.35959	1.51657e-41	4.56462e-39	1.95205	0.0300929	0.662461	1.10842e-27	1.64967e-25	1.51657e-41	4.56462e-39	3.03314e-41	9.12924e-39
ERVK13-1	CellType	-2.03465	2.11007e-18	1.19488e-16	-3.10661	1.40652e-11	2.44772e-09	1.12395e-27	1.67072e-25	2.11007e-18	1.17083e-16	4.22013e-18	2.34059e-16
HUS1	CellType	1.34665	2.59796e-28	2.98413e-26	3.60719	6.90036e-06	0.000374827	1.20926e-27	1.79534e-25	2.59796e-28	2.98413e-26	5.19593e-28	5.96826e-26
STAG3L2	CellType	-1.60415	1.52514e-41	4.57905e-39	-1.47202	0.0308747	0.677251	1.21381e-27	1.79989e-25	1.52514e-41	4.57905e-39	3.05027e-41	9.1581e-39
CNOT6L	CellType	-2.34754	2.23159e-30	3.02102e-28	-2.68754	4.3802e-05	0.00198247	1.23153e-27	1.82393e-25	2.23159e-30	3.02102e-28	4.46318e-30	6.04205e-28
DUS2L	CellType	1.43554	4.16295e-16	1.99585e-14	3.1219	1.86398e-13	4.82076e-11	1.25553e-27	1.8572e-25	4.16295e-16	1.93839e-14	6.66134e-16	3.10052e-14
ICMT	CellType	1.31167	1.35739e-34	2.49087e-32	3.61433	0.00096966	0.0321037	1.29506e-27	1.91335e-25	1.35739e-34	2.49087e-32	2.71478e-34	4.98173e-32
CCT4	CellType	2.21026	8.01908e-72	3.1377e-68	19.6221	0.995071	1	1.38079e-27	2.03505e-25	8.01908e-72	3.1377e-68	1.60382e-71	6.27539e-68
C6orf52	CellType	-2.86586	6.79597e-69	1.83184e-65	-19.2954	0.986124	1	1.37935e-27	2.03505e-25	6.79597e-69	1.83184e-65	1.35919e-68	3.66368e-65
H3F3B	CellType	-1.62626	4.84057e-89	6.52382e-85	-0.0809526	0.999999	1	1.4197e-27	2.08986e-25	4.84057e-89	6.52382e-85	9.68114e-89	1.30476e-84
NUBP1	CellType	1.62378	1.02339e-17	5.51216e-16	2.39904	5.08692e-12	9.64828e-10	1.45687e-27	2.14197e-25	1.02339e-17	5.37842e-16	2.04678e-17	1.07568e-15
ADORA2B	CellType	3.35435	3.06666e-14	1.28179e-12	3.6601	3.56411e-15	1.35098e-12	1.54644e-27	2.27092e-25	3.56411e-15	1.5523e-13	6.43929e-15	2.81262e-13
TPTE2P6	CellType	3.52209	8.91769e-15	3.88536e-13	3.21214	1.2569e-14	4.21154e-12	1.55688e-27	2.28348e-25	8.91769e-15	3.76369e-13	1.04361e-14	4.48887e-13
TMSB4X	CellType	-2.20849	3.57875e-73	1.60774e-69	-17.2763	0.997228	1	1.61447e-27	2.36509e-25	3.57875e-73	1.60774e-69	7.15751e-73	3.21548e-69
ABCB10	CellType	2.53168	1.86417e-14	7.90897e-13	2.85646	6.21921e-15	2.20575e-12	1.61702e-27	2.36597e-25	6.21921e-15	2.65903e-13	9.32587e-15	4.01846e-13
SCYL3	CellType	-1.76568	2.35802e-24	1.99595e-22	-2.79123	1.29211e-07	1.02237e-05	1.80955e-27	2.64448e-25	2.35802e-24	1.98763e-22	4.71604e-24	3.97525e-22
EMC10	CellType	1.82003	7.92756e-17	4.02673e-15	2.29288	1.13888e-12	2.46242e-10	1.82048e-27	2.65725e-25	7.92756e-17	3.91047e-15	1.5854e-16	7.82039e-15
PLEKHO2	CellType	-2.2799	3.38448e-10	1.02837e-08	-3.74413	4.98403e-20	6.86283e-17	1.89942e-27	2.76914e-25	4.98403e-20	3.1066e-18	9.96806e-20	6.21002e-18
ATP5O	CellType	1.7829	1.31242e-71	4.97475e-68	18.7974	0.995278	1	1.91241e-27	2.78473e-25	1.31242e-71	4.97475e-68	2.62484e-71	9.9495e-68
YBX2	CellType	-2.12395	2.73139e-26	2.687e-24	-2.12903	1.21767e-06	7.77766e-05	1.95964e-27	2.85009e-25	2.73139e-26	2.68483e-24	5.46277e-26	5.36965e-24
TMEM259	CellType	2.24553	4.34261e-15	1.93655e-13	2.45205	3.25866e-14	9.9814e-12	1.99357e-27	2.89597e-25	4.34261e-15	1.8772e-13	7.66054e-15	3.3233e-13
RYR3	CellType	-2.38205	7.15506e-17	3.64351e-15	-2.22805	1.39126e-12	2.93487e-10	2.05565e-27	2.98258e-25	7.15506e-17	3.53949e-15	1.43094e-16	7.07573e-15
TOP2B	CellType	-2.08411	1.07046e-22	8.16624e-21	-2.97239	1.78131e-08	1.66718e-06	2.12446e-27	3.07872e-25	1.07046e-22	8.11013e-21	2.14092e-22	1.62203e-20
LYPLAL1	CellType	1.5873	1.51427e-18	8.68031e-17	2.21038	3.3578e-11	5.51883e-09	2.27449e-27	3.29221e-25	1.51427e-18	8.50743e-17	3.02854e-18	1.70149e-16
MRPS27	CellType	1.61403	5.64726e-23	4.40227e-21	2.07316	2.87362e-08	2.61094e-06	2.47665e-27	3.58056e-25	5.64726e-23	4.37416e-21	1.12945e-22	8.74273e-21
TBCD	CellType	1.61733	1.69828e-24	1.45272e-22	2.72032	1.9926e-07	1.50215e-05	2.65213e-27	3.82969e-25	1.69828e-24	1.44761e-22	3.39656e-24	2.89522e-22
GSTO1	CellType	3.43208	1.1191e-13	4.4918e-12	3.20024	1.61301e-15	6.54357e-13	2.68644e-27	3.87462e-25	1.61301e-15	7.21433e-14	3.21965e-15	1.44001e-13
CCNE2	CellType	-2.14816	9.88291e-28	1.07899e-25	-2.22823	6.38358e-06	0.000350364	2.70099e-27	3.89098e-25	9.88291e-28	1.07899e-25	1.97658e-27	2.15799e-25
FAM89B	CellType	-1.72654	3.0298e-26	2.96613e-24	-3.14737	1.47505e-06	9.2321e-05	2.85421e-27	4.10683e-25	3.0298e-26	2.96374e-24	6.0596e-26	5.92748e-24
FAM86A	CellType	2.09298	2.77131e-15	1.25617e-13	2.45686	7.37405e-14	2.0657e-11	2.95044e-27	4.24026e-25	2.77131e-15	1.21705e-13	5.32907e-15	2.34032e-13
RCHY1	CellType	1.8265	1.85777e-22	1.39271e-20	2.63945	1.65848e-08	1.56551e-06	2.97012e-27	4.2635e-25	1.85777e-22	1.38076e-20	3.71553e-22	2.76153e-20
TMEM177	CellType	1.85055	3.23471e-17	1.68467e-15	2.18664	3.89392e-12	7.55028e-10	3.0567e-27	4.38258e-25	3.23471e-17	1.6403e-15	6.46936e-17	3.27645e-15
TMEM256	CellType	-1.45619	1.40641e-33	2.37263e-31	-3.56882	0.000748669	0.0254372	3.15716e-27	4.52128e-25	1.40641e-33	2.37263e-31	2.81281e-33	4.74526e-31
IGFBP2	CellType	-1.8309	4.31469e-19	2.56171e-17	-2.28708	1.14117e-10	1.68598e-08	3.20379e-27	4.58264e-25	4.31469e-19	2.51735e-17	8.62939e-19	5.0347e-17
AMMECR1L	CellType	-1.38159	2.39889e-36	4.94019e-34	-3.06937	0.00394167	0.111111	3.21564e-27	4.59417e-25	2.39889e-36	4.94019e-34	4.79779e-36	9.88038e-34
DNM2	CellType	1.56109	1.38847e-23	1.12804e-21	2.42844	7.57713e-08	6.27357e-06	3.24138e-27	4.62551e-25	1.38847e-23	1.12203e-21	2.77693e-23	2.23957e-21
KLF17	CellType	-2.32782	9.40486e-70	2.71613e-66	-17.3087	0.99245	1	3.38854e-27	4.82983e-25	9.40486e-70	2.71613e-66	1.88097e-69	5.43227e-66
ZDHHC12	CellType	1.58437	1.96753e-15	8.99903e-14	2.43938	1.18511e-13	3.23032e-11	3.44733e-27	4.90785e-25	1.96753e-15	8.72275e-14	3.77476e-15	1.67348e-13
LHFPL4	CellType	2.91139	1.429e-13	5.68116e-12	3.20024	1.61301e-15	6.54357e-13	3.45465e-27	4.91251e-25	1.61301e-15	7.21433e-14	3.33067e-15	1.48748e-13
TP53I13	CellType	3.3075	1.09769e-12	4.07797e-11	3.85871	1.6611e-16	8.25759e-14	3.4618e-27	4.91691e-25	1.6611e-16	8.01134e-15	3.33067e-16	1.59557e-14
ARID4A	CellType	-2.13343	3.48167e-68	8.61865e-65	-17.9517	0.987091	1	3.50722e-27	4.97559e-25	3.48167e-68	8.61865e-65	6.96333e-68	1.72373e-64
F3	CellType	2.95247	1.45871e-13	5.79358e-12	3.20024	1.61301e-15	6.54357e-13	3.52866e-27	5.00016e-25	1.61301e-15	7.21433e-14	3.33067e-15	1.48748e-13
TMEM165	CellType	1.73569	6.80153e-15	2.99022e-13	2.54323	3.75254e-14	1.12666e-11	3.5623e-27	5.04195e-25	6.80153e-15	2.89881e-13	1.15463e-14	4.94536e-13
WWP2	CellType	-1.4761	1.57108e-26	1.56974e-24	-3.09017	2.30949e-06	0.00013937	3.6263e-27	5.12654e-25	1.57108e-26	1.56845e-24	3.14216e-26	3.13689e-24
HIST1H1D	CellType	4.25464	1.68828e-15	7.75689e-14	3.67596	1.46188e-13	3.8801e-11	3.69423e-27	5.2165e-25	1.68828e-15	7.52875e-14	3.33067e-15	1.48748e-13
ANO6	CellType	-2.02729	2.29167e-35	4.43336e-33	-3.22024	0.00244099	0.0727835	3.82019e-27	5.38808e-25	2.29167e-35	4.43336e-33	4.58335e-35	8.86673e-33
UTRN	CellType	1.63144	8.08247e-18	4.3845e-16	2.58648	1.46247e-11	2.53303e-09	3.84448e-27	5.41604e-25	8.08247e-18	4.28673e-16	1.61649e-17	8.5697e-16
NOL11	CellType	-1.31762	1.81704e-50	1.08572e-47	-0.980876	0.393331	1	3.98434e-27	5.60658e-25	1.81704e-50	1.08572e-47	3.63408e-50	2.17144e-47
CLNS1A	CellType	1.51177	2.86633e-27	3.01334e-25	2.8133	5.16167e-06	0.000289589	4.00781e-27	5.63306e-25	2.86633e-27	3.01334e-25	5.73266e-27	6.02667e-25
CAPNS1	CellType	1.73066	1.03435e-19	6.41425e-18	2.17933	3.887e-10	5.04493e-08	4.14196e-27	5.81488e-25	1.03435e-19	6.31418e-18	2.0687e-19	1.2622e-17
FARP2	CellType	-1.8214	4.3798e-21	2.97122e-19	-3.12328	3.14594e-09	3.41011e-07	4.14738e-27	5.81575e-25	4.3798e-21	2.93348e-19	8.7596e-21	5.86697e-19
ATXN10	CellType	1.59803	1.33981e-19	8.24109e-18	2.41804	3.30339e-10	4.36481e-08	4.22732e-27	5.92101e-25	1.33981e-19	8.10141e-18	2.67962e-19	1.61947e-17
SPIN4	CellType	2.51796	3.12528e-13	1.21075e-11	3.36834	8.82392e-16	3.79543e-13	4.37939e-27	6.12693e-25	8.82392e-16	4.01617e-14	1.88738e-15	8.56142e-14
RUSC1	CellType	1.54071	3.0797e-19	1.84381e-17	2.16288	1.99603e-10	2.79252e-08	4.66569e-27	6.51995e-25	3.0797e-19	1.81338e-17	6.1594e-19	3.62676e-17
VASH2	CellType	-2.9034	2.40465e-16	1.17659e-14	-2.42248	1.07306e-12	2.33678e-10	4.75908e-27	6.6428e-25	2.40465e-16	1.14428e-14	4.44089e-16	2.10745e-14
LPCAT3	CellType	3.91917	1.19392e-67	2.83957e-64	20.4067	0.986067	1	4.79606e-27	6.68673e-25	1.19392e-67	2.83957e-64	2.38784e-67	5.67914e-64
FAM45B	CellType	1.37293	2.29254e-16	1.12491e-14	2.53731	1.1433e-12	2.46321e-10	4.8717e-27	6.78438e-25	2.29254e-16	1.0935e-14	4.44089e-16	2.10745e-14
ISPD	CellType	-2.1073	3.55073e-17	1.84135e-15	-2.30503	5.5619e-12	1.04111e-09	4.92075e-27	6.84484e-25	3.55073e-17	1.7923e-15	7.10141e-17	3.58161e-15
PPP1R11	CellType	1.30011	5.15075e-28	5.77122e-26	3.51854	1.23257e-05	0.000634892	5.24277e-27	7.28442e-25	5.15075e-28	5.77122e-26	1.03015e-27	1.15424e-25
HIST1H2BH	CellType	-2.50391	1.07565e-27	1.16911e-25	-1.86363	9.20417e-06	0.000485617	5.31289e-27	7.3734e-25	1.07565e-27	1.16911e-25	2.1513e-27	2.33822e-25
MICALCL	CellType	-2.73987	1.08872e-12	4.0459e-11	-2.59514	2.9024e-16	1.38299e-13	5.75463e-27	7.97733e-25	2.9024e-16	1.36878e-14	6.66134e-16	3.10052e-14
CWC25	CellType	-1.67277	4.00074e-69	1.1029e-65	-17.8065	0.992233	1	5.86574e-27	8.12206e-25	4.00074e-69	1.1029e-65	8.00147e-69	2.2058e-65
SLC34A2	CellType	-3.82649	1.34123e-67	3.06955e-64	-18.1775	0.986928	1	6.10285e-27	8.44075e-25	1.34123e-67	3.06955e-64	2.68246e-67	6.13911e-64
CPEB4	CellType	-1.7505	6.70497e-33	1.08294e-30	-3.60818	0.000650877	0.0224032	6.24854e-27	8.63242e-25	6.70497e-33	1.08294e-30	1.34099e-32	2.16588e-30
TRAPPC5	CellType	1.61257	1.77602e-31	2.61438e-29	2.1634	0.000241997	0.00925298	6.3927e-27	8.81771e-25	1.77602e-31	2.61438e-29	3.55204e-31	5.22876e-29
CNDP2	CellType	1.43998	8.43569e-17	4.27767e-15	2.48253	3.45222e-12	6.78674e-10	6.39721e-27	8.81771e-25	8.43569e-17	4.15436e-15	1.6871e-16	8.30852e-15
NT5C3B	CellType	1.90902	9.92948e-14	4.00269e-12	2.55863	5.16667e-15	1.87634e-12	7.29457e-27	1.00432e-24	5.16667e-15	2.22391e-13	9.76996e-15	4.20832e-13
CLK4	CellType	-1.90551	8.17795e-29	9.75375e-27	-1.94013	3.07864e-05	0.00144516	7.39881e-27	1.01752e-24	8.17795e-29	9.75375e-27	1.63559e-28	1.95075e-26
DBR1	CellType	-2.52562	1.64713e-67	3.69984e-64	-17.534	0.987391	1	7.42673e-27	1.0202e-24	1.64713e-67	3.69984e-64	3.29427e-67	7.39969e-64
SNX24	CellType	1.53884	3.09293e-28	3.53259e-26	1.99659	1.86091e-05	0.000920187	7.53392e-27	1.03375e-24	3.09293e-28	3.53259e-26	6.18585e-28	7.06518e-26
HIST1H3D	CellType	-2.00384	1.23147e-16	6.16987e-15	-2.11652	2.95287e-12	5.87169e-10	7.62599e-27	1.0452e-24	1.23147e-16	5.99649e-15	3.33067e-16	1.59557e-14
SNX2	CellType	1.38751	1.65444e-42	5.3657e-40	1.67295	0.0721987	1	7.94749e-27	1.08804e-24	1.65444e-42	5.3657e-40	3.30887e-42	1.07314e-39
C7orf49	CellType	1.36624	1.16313e-21	8.27955e-20	2.55737	1.17926e-08	1.14615e-06	7.99988e-27	1.09398e-24	1.16313e-21	8.19301e-20	2.32626e-21	1.63765e-19
C12orf73	CellType	3.45812	4.01467e-14	1.662e-12	3.56642	1.49785e-14	4.92368e-12	8.26863e-27	1.12945e-24	1.49785e-14	6.20082e-13	2.18714e-14	9.15116e-13
TP53INP1	CellType	-2.1206	1.48739e-18	8.53427e-17	-1.99727	1.07096e-10	1.59428e-08	8.59711e-27	1.173e-24	1.48739e-18	8.36414e-17	2.97477e-18	1.67283e-16
GDE1	CellType	3.4687	6.52428e-67	1.43886e-63	21.0336	0.985639	1	9.23166e-27	1.25817e-24	6.52428e-67	1.43886e-63	1.30486e-66	2.87771e-63
POU5F1	CellType	2.27325	7.01009e-70	2.0739e-66	19.6221	0.995071	1	9.42518e-27	1.2831e-24	7.01009e-70	2.0739e-66	1.40202e-69	4.1478e-66
ZNF878	CellType	-2.0168	1.64474e-18	9.41045e-17	-2.19371	1.08633e-10	1.61282e-08	9.53209e-27	1.2962e-24	1.64474e-18	9.22337e-17	3.28949e-18	1.84382e-16
ASUN	CellType	1.53183	2.0197e-23	1.61598e-21	2.06367	1.33048e-07	1.0459e-05	9.57634e-27	1.30076e-24	2.0197e-23	1.60644e-21	4.03941e-23	3.21289e-21
SAA1	CellType	-1.95738	4.99584e-18	2.7557e-16	-2.39164	4.94315e-11	7.8893e-09	1.00446e-26	1.36284e-24	4.99584e-18	2.69803e-16	9.99168e-18	5.38647e-16
TPMT	CellType	1.47115	5.09983e-23	3.9832e-21	2.197	8.58681e-08	7.03274e-06	1.04455e-26	1.41407e-24	5.09983e-23	3.95771e-21	1.01997e-22	7.91037e-21
FAM72D	CellType	1.57313	2.83836e-19	1.70606e-17	2.10334	4.13905e-10	5.34098e-08	1.04355e-26	1.41407e-24	2.83836e-19	1.67698e-17	5.67672e-19	3.35395e-17
PTK2B	CellType	-2.05472	4.04535e-16	1.94331e-14	-4.0888	1.44894e-12	3.04594e-10	1.06171e-26	1.4357e-24	4.04535e-16	1.88726e-14	6.66134e-16	3.10052e-14
NRF1	CellType	-1.67437	4.33318e-47	2.0061e-44	-0.813687	0.251871	1	1.08192e-26	1.46139e-24	4.33318e-47	2.0061e-44	8.66635e-47	4.0122e-44
COMMD1	CellType	-1.43956	1.58898e-29	2.00351e-27	-2.61948	6.93907e-05	0.00301463	1.08635e-26	1.46574e-24	1.58898e-29	2.00351e-27	3.17796e-29	4.00701e-27
OAZ2	CellType	-1.65872	9.47798e-32	1.41234e-29	-2.08972	0.000383649	0.0140104	1.10118e-26	1.48411e-24	9.47798e-32	1.41234e-29	1.8956e-31	2.82468e-29
C20orf27	CellType	1.45761	1.55104e-30	2.12103e-28	4.08066	0.000157238	0.00631201	1.1143e-26	1.50012e-24	1.55104e-30	2.12103e-28	3.10208e-30	4.24207e-28
AVEN	CellType	-2.12184	4.66258e-15	2.07543e-13	-2.37602	1.66416e-13	4.37866e-11	1.11852e-26	1.50413e-24	4.66258e-15	2.01193e-13	9.10383e-15	3.92976e-13
RBP1	CellType	-2.18226	1.87493e-21	1.30702e-19	-1.68202	1.15045e-08	1.12085e-06	1.13088e-26	1.51906e-24	1.87493e-21	1.29217e-19	3.74986e-21	2.58434e-19
IDH2	CellType	-2.61907	8.09313e-20	5.06536e-18	-4.7168	1.04731e-09	1.24179e-07	1.13393e-26	1.52148e-24	8.09313e-20	4.98561e-18	1.61863e-19	9.96617e-18
RRN3	CellType	-1.59593	1.32605e-41	4.00113e-39	-2.05871	0.0587349	1	1.13585e-26	1.52236e-24	1.32605e-41	4.00113e-39	2.6521e-41	8.00225e-39
MRPL9	CellType	2.19021	2.85846e-68	7.37704e-65	19.9397	0.991742	1	1.16046e-26	1.55364e-24	2.85846e-68	7.37704e-65	5.71692e-68	1.47541e-64
ECE2	CellType	1.56278	1.47316e-30	2.01681e-28	1.95891	0.00016609	0.00663358	1.20004e-26	1.60486e-24	1.47316e-30	2.01681e-28	2.94633e-30	4.03362e-28
MRPS36	CellType	1.7028	3.64758e-25	3.27732e-23	1.96666	1.166e-06	7.47127e-05	1.20277e-26	1.60673e-24	3.64758e-25	3.2749e-23	7.29517e-25	6.5498e-23
SLC7A11	CellType	-3.01622	1.81822e-10	5.64338e-09	-2.89689	1.06795e-18	1.00417e-15	1.20452e-26	1.60731e-24	1.06795e-18	6.06736e-17	2.13589e-18	1.21177e-16
ITFG1	CellType	2.04252	8.47026e-21	5.63822e-19	1.93567	4.88481e-09	5.08592e-07	1.24188e-26	1.65534e-24	8.47026e-21	5.56195e-19	1.69405e-20	1.11239e-18
MYCNOS	CellType	2.31894	2.19567e-14	9.28291e-13	2.69448	4.1729e-14	1.23153e-11	1.25257e-26	1.66775e-24	2.19567e-14	8.98538e-13	2.88658e-14	1.19662e-12
C17orf103	CellType	1.65503	1.08139e-22	8.23927e-21	2.15805	6.5745e-08	5.5226e-06	1.28136e-26	1.70422e-24	1.08139e-22	8.17763e-21	2.16279e-22	1.63553e-20
ZNF622	CellType	-1.64319	2.57189e-54	2.12219e-51	-0.307492	0.679307	1	1.29784e-26	1.72424e-24	2.57189e-54	2.12219e-51	5.14378e-54	4.24437e-51
GULP1	CellType	2.75755	1.56446e-11	5.28443e-10	3.30979	3.07214e-17	1.91097e-14	1.35927e-26	1.80388e-24	3.07214e-17	1.56112e-15	6.14426e-17	3.12092e-15
ATP5G1	CellType	1.68157	2.86685e-27	3.01334e-25	2.22542	1.16574e-05	0.000603242	1.57199e-26	2.0839e-24	2.86685e-27	3.01334e-25	5.73371e-27	6.02667e-25
ITIH5	CellType	-2.55936	2.79704e-12	1.00287e-10	-2.59514	2.9024e-16	1.38299e-13	1.57915e-26	2.09111e-24	2.9024e-16	1.36878e-14	6.66134e-16	3.10052e-14
TMEM230	CellType	1.45585	7.02687e-36	1.38817e-33	2.38525	0.00568444	0.153667	1.60574e-26	2.124e-24	7.02687e-36	1.38817e-33	1.40537e-35	2.77633e-33
MAD2L1BP	CellType	-1.93938	3.10699e-86	3.42607e-82	-0.0809526	0.999999	1	1.70304e-26	2.25024e-24	3.10699e-86	3.42607e-82	6.21399e-86	6.85213e-82
AIF1L	CellType	1.71509	5.75387e-19	3.38963e-17	3.72387	3.88883e-10	5.04493e-08	1.75755e-26	2.31975e-24	5.75387e-19	3.33138e-17	1.15077e-18	6.65958e-17
GK5	CellType	1.94922	1.77919e-12	6.47882e-11	2.71319	5.6437e-16	2.4984e-13	1.79942e-26	2.37243e-24	5.6437e-16	2.60884e-14	1.11022e-15	5.12428e-14
BTG1	CellType	-1.61914	7.32963e-32	1.10168e-29	-2.71743	0.000527503	0.0185731	1.82852e-26	2.40818e-24	7.32963e-32	1.10168e-29	1.46593e-31	2.20337e-29
LOC100129269	CellType	3.27559	7.57529e-15	3.31717e-13	2.74856	1.71652e-13	4.49692e-11	1.84348e-26	2.42524e-24	7.57529e-15	3.2139e-13	1.45439e-14	6.17475e-13
ATP2B4	CellType	-2.21438	2.76281e-19	1.6623e-17	-2.0558	6.9426e-10	8.56677e-08	1.907e-26	2.50609e-24	2.76281e-19	1.63393e-17	5.52562e-19	3.26786e-17
OLFML1	CellType	-1.88542	5.30482e-14	2.17457e-12	-3.32571	2.76677e-14	8.5831e-12	1.99876e-26	2.62384e-24	2.76677e-14	1.12353e-12	3.64153e-14	1.49528e-12
MAP7D1	CellType	-1.68286	8.75249e-20	5.46395e-18	-2.33076	1.58478e-09	1.82553e-07	2.01876e-26	2.64723e-24	8.75249e-20	5.37542e-18	1.7505e-19	1.07454e-17
ZNF362	CellType	-2.64719	6.52622e-14	2.65997e-12	-2.47687	2.29631e-14	7.25349e-12	2.04624e-26	2.68037e-24	2.29631e-14	9.38457e-13	3.39728e-14	1.40067e-12
RASGRF2	CellType	-2.11146	4.38376e-14	1.81047e-12	-2.38377	3.48303e-14	1.0615e-11	2.07539e-26	2.71561e-24	3.48303e-14	1.40358e-12	3.88578e-14	1.59395e-12
EIF1AD	CellType	-1.76509	3.1545e-69	8.89837e-66	18.0272	0.995472	1	2.23834e-26	2.92567e-24	3.1545e-69	8.89837e-66	6.309e-69	1.77967e-65
DHX30	CellType	1.62306	2.85961e-29	3.5143e-27	2.14673	8.35785e-05	0.00356713	2.28371e-26	2.98176e-24	2.85961e-29	3.5143e-27	5.71923e-29	7.02859e-27
THOP1	CellType	2.21088	1.35598e-14	5.82007e-13	2.38958	1.22278e-13	3.30332e-11	2.29815e-26	2.99739e-24	1.35598e-14	5.64238e-13	2.44249e-14	1.01844e-12
GPC3	CellType	-1.83773	2.14237e-15	9.78028e-14	-2.99392	6.90101e-13	1.57344e-10	2.3139e-26	3.01469e-24	2.14237e-15	9.47019e-14	4.44089e-15	1.95949e-13
MRPL39	CellType	1.49006	7.5497e-32	1.13336e-29	2.86052	0.000588087	0.0204451	2.35121e-26	3.05674e-24	7.5497e-32	1.13336e-29	1.50994e-31	2.26671e-29
CNTNAP2	CellType	-2.29025	1.34895e-09	3.91442e-08	-3.18178	1.33806e-19	1.63942e-16	2.34976e-26	3.05674e-24	1.33806e-19	8.09791e-18	2.67613e-19	1.61878e-17
GPR155	CellType	-1.66628	3.60984e-28	4.09981e-26	-3.2285	3.35004e-05	0.0015557	2.36954e-26	3.07727e-24	3.60984e-28	4.09981e-26	7.21967e-28	8.19963e-26
C18orf54	CellType	1.44939	6.45387e-15	2.84459e-13	2.57621	2.56258e-13	6.42214e-11	2.37847e-26	3.08556e-24	6.45387e-15	2.75645e-13	1.26565e-14	5.40561e-13
ING1	CellType	-1.58033	1.78514e-30	2.43567e-28	-2.43963	0.000222076	0.00857049	2.42503e-26	3.1426e-24	1.78514e-30	2.43567e-28	3.57028e-30	4.87135e-28
CCM2	CellType	1.94993	1.44532e-17	7.69586e-16	2.11577	4.78625e-11	7.66041e-09	2.45526e-26	3.17837e-24	1.44532e-17	7.50157e-16	2.89063e-17	1.50031e-15
HAS2	CellType	-4.23436	2.32402e-11	7.73587e-10	-3.6492	3.72983e-17	2.25883e-14	2.51408e-26	3.25105e-24	3.72983e-17	1.87958e-15	7.45965e-17	3.75603e-15
OXA1L	CellType	1.20835	8.74026e-40	2.26047e-37	2.42676	0.0383806	0.819474	2.58202e-26	3.33536e-24	8.74026e-40	2.26047e-37	1.74805e-39	4.52095e-37
FAM220A	CellType	-2.49057	1.09127e-25	1.02451e-23	-1.80514	3.34488e-06	0.000195059	2.62699e-26	3.38984e-24	1.09127e-25	1.02372e-23	2.18254e-25	2.04744e-23
ZFP57	CellType	5.07993	1.68182e-15	7.73309e-14	5.32316	9.8249e-13	2.15892e-10	2.66494e-26	3.43516e-24	1.68182e-15	7.50548e-14	3.44169e-15	1.53198e-13
CCNO	CellType	-2.03638	3.77589e-20	2.40169e-18	-2.28191	3.46562e-09	3.7135e-07	2.69615e-26	3.47169e-24	3.77589e-20	2.36693e-18	7.55177e-20	4.73142e-18
ZNF696	CellType	2.06808	1.56039e-15	7.19108e-14	2.25884	1.09898e-12	2.38039e-10	2.79367e-26	3.59345e-24	1.56039e-15	6.98926e-14	3.10862e-15	1.39087e-13
TOMM7	CellType	1.51602	1.17827e-85	1.191e-81	-0.0809526	0.999999	1	2.83839e-26	3.6471e-24	1.17827e-85	1.191e-81	2.35654e-85	2.38199e-81
MTRR	CellType	-1.81322	3.71632e-27	3.87265e-25	-4.55845	1.48762e-05	0.000753102	2.8542e-26	3.66354e-24	3.71632e-27	3.87265e-25	7.43265e-27	7.74531e-25
DDHD1	CellType	1.5784	1.87517e-24	1.59727e-22	2.16182	9.48648e-07	6.18976e-05	2.90754e-26	3.72806e-24	1.87517e-24	1.59169e-22	3.75035e-24	3.18337e-22
SYNE1	CellType	-1.88845	2.09635e-28	2.42733e-26	-2.01898	4.67581e-05	0.00209981	2.98544e-26	3.8239e-24	2.09635e-28	2.42733e-26	4.19271e-28	4.85466e-26
SF3B3	CellType	1.33373	3.93318e-34	6.93432e-32	3.315	0.00280107	0.0820177	3.07881e-26	3.93933e-24	3.93318e-34	6.93432e-32	7.86637e-34	1.38686e-31
CIAO1	CellType	1.19278	3.77721e-28	4.27789e-26	2.86787	3.81507e-05	0.00174822	3.08482e-26	3.93969e-24	3.77721e-28	4.27789e-26	7.55441e-28	8.55577e-26
CES2	CellType	2.10448	8.9729e-15	3.90661e-13	2.35303	2.42356e-13	6.12435e-11	3.08558e-26	3.93969e-24	8.9729e-15	3.78435e-13	1.73195e-14	7.31983e-13
PCDH15	CellType	-2.01744	9.41616e-18	5.08751e-16	-2.98485	8.45039e-11	1.29093e-08	3.23128e-26	4.12137e-24	9.41616e-18	4.96801e-16	1.88323e-17	9.93171e-16
FRMD4A	CellType	-1.88996	1.74679e-16	8.64462e-15	-2.97942	8.36999e-12	1.51983e-09	3.25649e-26	4.14916e-24	1.74679e-16	8.40126e-15	3.33067e-16	1.59557e-14
HPS6	CellType	2.80115	5.7077e-12	1.99402e-10	3.43359	2.89112e-16	1.38299e-13	3.39759e-26	4.3244e-24	2.89112e-16	1.36453e-14	6.66134e-16	3.10052e-14
PLBD1	CellType	1.71844	1.51484e-26	1.5148e-24	2.14242	9.35979e-06	0.000492115	3.47901e-26	4.42339e-24	1.51484e-26	1.51355e-24	3.02969e-26	3.0271e-24
CYC1	CellType	1.63031	9.65059e-17	4.87287e-15	2.44713	1.4639e-11	2.53303e-09	3.52063e-26	4.47162e-24	9.65059e-17	4.73494e-15	1.93011e-16	9.46989e-15
LINC00493	CellType	1.36794	2.81926e-36	5.7377e-34	2.93879	0.00937087	0.238743	3.61663e-26	4.58875e-24	2.81926e-36	5.7377e-34	5.63853e-36	1.14754e-33
DPH1	CellType	2.16665	3.12729e-14	1.30623e-12	2.3985	9.13663e-14	2.52447e-11	3.88143e-26	4.91958e-24	3.12729e-14	1.26359e-12	4.66294e-14	1.90053e-12
MRPS15	CellType	1.392	3.39507e-45	1.3502e-42	1.60203	0.210607	1	3.88855e-26	4.92346e-24	3.39507e-45	1.3502e-42	6.79014e-45	2.70039e-42
NME2	CellType	1.65283	8.28416e-30	1.07012e-27	2.65165	0.000174639	0.00692935	4.13009e-26	5.22383e-24	8.28416e-30	1.07012e-27	1.65683e-29	2.14023e-27
PPIL1	CellType	1.27808	1.33652e-37	3.0077e-35	2.70586	0.0184074	0.432872	4.30114e-26	5.43451e-24	1.33652e-37	3.0077e-35	2.67304e-37	6.01539e-35
EMC2	CellType	1.46592	5.9037e-30	7.75837e-28	2.04826	0.000200496	0.00782226	4.33672e-26	5.47377e-24	5.9037e-30	7.75837e-28	1.18074e-29	1.55167e-27
GSTM3	CellType	-2.11122	3.14177e-25	2.8503e-23	-4.92229	2.86582e-06	0.000169733	4.38994e-26	5.53518e-24	3.14177e-25	2.84817e-23	6.28353e-25	5.69634e-23
MRPL15	CellType	1.94114	2.69071e-68	7.09508e-65	19.2722	0.995159	1	4.71698e-26	5.93835e-24	2.69071e-68	7.09508e-65	5.38142e-68	1.41902e-64
NDOR1	CellType	1.35937	2.58055e-14	1.08609e-12	2.77324	1.33948e-13	3.57871e-11	4.71949e-26	5.93835e-24	2.58055e-14	1.05073e-12	4.32987e-14	1.77132e-12
PLA2G4F	CellType	2.97026	9.85173e-16	4.59431e-14	2.42078	2.7868e-12	5.55968e-10	4.86503e-26	6.11514e-24	9.85173e-16	4.46554e-14	1.9984e-15	9.04811e-14
PPP1R3E	CellType	-2.42715	1.41554e-12	5.20777e-11	-2.47368	2.13557e-15	8.32917e-13	4.89328e-26	6.14429e-24	2.13557e-15	9.44357e-14	4.21885e-15	1.86559e-13
FKTN	CellType	2.14412	1.27467e-13	5.09936e-12	2.66386	2.8307e-14	8.73673e-12	4.9153e-26	6.16555e-24	2.8307e-14	1.14719e-12	4.64073e-14	1.89275e-12
SHARPIN	CellType	2.09139	1.2914e-14	5.55074e-13	2.3888	2.71484e-13	6.77573e-11	4.92274e-26	6.16849e-24	1.2914e-14	5.38103e-13	2.4647e-14	1.027e-12
NDUFA5	CellType	1.38791	2.18537e-30	2.96508e-28	2.31674	0.000296753	0.0111061	4.96197e-26	6.21124e-24	2.18537e-30	2.96508e-28	4.37075e-30	5.93015e-28
KAT5	CellType	-1.48265	1.40047e-28	1.64128e-26	-3.0943	7.20029e-05	0.00311473	5.01957e-26	6.2732e-24	1.40047e-28	1.64128e-26	2.80094e-28	3.28255e-26
NPC1	CellType	-1.90551	4.51035e-28	5.08448e-26	-2.01898	4.67581e-05	0.00209981	5.02181e-26	6.2732e-24	4.51035e-28	5.08448e-26	9.02071e-28	1.0169e-25
POP4	CellType	1.35176	1.10576e-36	2.33666e-34	2.18498	0.0128801	0.316899	5.13375e-26	6.39986e-24	1.10576e-36	2.33666e-34	2.21152e-36	4.67333e-34
PARP16	CellType	-1.5615	6.76258e-26	6.4844e-24	-3.50672	6.25069e-06	0.000343537	5.13026e-26	6.39986e-24	6.76258e-26	6.47928e-24	1.35252e-25	1.29586e-23
CLN6	CellType	1.55804	6.59694e-22	4.78294e-20	2.15805	6.5745e-08	5.5226e-06	5.17903e-26	6.44966e-24	6.59694e-22	4.72923e-20	1.31939e-21	9.45846e-20
PSMB10	CellType	2.73203	7.08362e-12	2.46053e-10	3.17363	3.64431e-16	1.68077e-13	5.30489e-26	6.59963e-24	3.64431e-16	1.70606e-14	6.66134e-16	3.10052e-14
ZNF280B	CellType	-2.67748	1.51997e-65	3.12486e-62	-17.534	0.987391	1	5.37093e-26	6.67494e-24	1.51997e-65	3.12486e-62	3.03994e-65	6.24972e-62
DCAF5	CellType	-1.94746	3.06835e-26	3.00145e-24	-3.44729	9.04075e-06	0.000477826	5.39259e-26	6.695e-24	3.06835e-26	2.99904e-24	6.13671e-26	5.99807e-24
RIMKLB	CellType	1.79487	5.93593e-23	4.60952e-21	2.43892	2.52221e-07	1.85979e-05	5.40552e-26	6.7042e-24	5.93593e-23	4.5802e-21	1.18719e-22	9.15458e-21
TARBP2	CellType	1.24104	9.41804e-25	8.21261e-23	2.38453	1.98086e-06	0.00012129	5.44188e-26	6.7424e-24	9.41804e-25	8.18906e-23	1.88361e-24	1.63781e-22
C3orf14	CellType	1.53116	2.02976e-23	1.62296e-21	2.03184	4.5154e-07	3.15678e-05	5.61491e-26	6.94968e-24	2.02976e-23	1.61339e-21	4.05952e-23	3.22677e-21
SLC12A3	CellType	6.84672	1.1214e-18	6.48029e-17	3.34315	6.55426e-10	8.13724e-08	5.77443e-26	7.13983e-24	1.1214e-18	6.35911e-17	2.24279e-18	1.27004e-16
STARD9	CellType	-1.70633	7.30602e-20	4.58693e-18	-3.09835	4.2108e-09	4.45685e-07	5.90572e-26	7.29473e-24	7.30602e-20	4.51449e-18	1.4612e-19	9.02898e-18
CCT6A	CellType	1.54157	3.15607e-68	7.97541e-65	18.0272	0.995472	1	5.99456e-26	7.39693e-24	3.15607e-68	7.97541e-65	6.31213e-68	1.59508e-64
FAM105A	CellType	-1.77068	1.15561e-17	6.19131e-16	-2.4056	1.28005e-10	1.87067e-08	6.22836e-26	7.67762e-24	1.15561e-17	6.04186e-16	2.31122e-17	1.20837e-15
WLS	CellType	-1.66007	2.22623e-22	1.65767e-20	-2.5846	1.41188e-07	1.10112e-05	6.47993e-26	7.97961e-24	2.22623e-22	1.64354e-20	4.45246e-22	3.28708e-20
ESRRA	CellType	2.28483	3.81937e-18	2.13099e-16	1.94068	3.03065e-10	4.03078e-08	6.5414e-26	8.04715e-24	3.81937e-18	2.08683e-16	7.63875e-18	4.17178e-16
PXDN	CellType	-2.55243	1.17942e-10	3.71486e-09	-2.77728	1.37732e-17	9.45674e-15	6.60261e-26	8.11422e-24	1.37732e-17	7.164e-16	2.75465e-17	1.4328e-15
SYCE1	CellType	1.60926	1.35387e-13	5.39664e-12	2.46734	3.63146e-14	1.10121e-11	6.66501e-26	8.18262e-24	3.63146e-14	1.46146e-12	5.72875e-14	2.3178e-12
HECW2	CellType	-2.83733	1.52302e-13	6.03517e-12	-2.52526	3.24675e-14	9.97011e-12	6.72208e-26	8.24434e-24	3.24675e-14	1.31142e-12	5.35127e-14	2.1716e-12
PET117	CellType	1.37098	4.36982e-24	3.64041e-22	2.57235	1.09757e-06	7.0777e-05	6.75127e-26	8.27176e-24	4.36982e-24	3.62299e-22	8.73965e-24	7.24599e-22
LOC100506668	CellType	-1.40033	1.74455e-29	2.19056e-27	-2.47683	0.000175687	0.00696185	6.82987e-26	8.3512e-24	1.74455e-29	2.19056e-27	3.4891e-29	4.38112e-27
PDK1	CellType	-1.67242	2.57642e-22	1.91021e-20	-2.1146	1.35339e-07	1.05802e-05	6.82872e-26	8.3512e-24	2.57642e-22	1.894e-20	5.15284e-22	3.788e-20
SCARNA22	CellType	-1.55367	9.11049e-35	1.6975e-32	-2.96049	0.00550269	0.149252	6.93252e-26	8.46818e-24	9.11049e-35	1.6975e-32	1.8221e-34	3.39499e-32
RICTOR	CellType	-1.5862	2.78682e-22	2.05866e-20	-2.1146	1.35339e-07	1.05802e-05	7.25167e-26	8.84912e-24	2.78682e-22	2.04125e-20	5.57364e-22	4.0825e-20
EXOSC8	CellType	1.54668	3.98212e-43	1.35679e-40	1.21397	0.144614	1	7.38656e-26	9.00466e-24	3.98212e-43	1.35679e-40	7.96425e-43	2.71358e-40
PPP1R26	CellType	3.13921	8.12036e-11	2.58658e-09	3.43366	2.59499e-17	1.62675e-14	7.49106e-26	9.12288e-24	2.59499e-17	1.32532e-15	5.18998e-17	2.65063e-15
RRP36	CellType	1.36868	1.9355e-20	1.25747e-18	2.55737	1.17926e-08	1.14615e-06	7.52224e-26	9.15166e-24	1.9355e-20	1.24019e-18	3.87099e-20	2.47908e-18
PGK1	CellType	1.57646	4.42415e-30	5.88414e-28	2.99058	0.000292182	0.010952	7.61634e-26	9.25686e-24	4.42415e-30	5.88414e-28	8.8483e-30	1.17683e-27
N4BP2	CellType	1.34915	4.52364e-30	5.99674e-28	2.99058	0.000292182	0.010952	7.72768e-26	9.38278e-24	4.52364e-30	5.99674e-28	9.04729e-30	1.19935e-27
LYPLA2	CellType	1.57292	3.46354e-14	1.44467e-12	2.56372	1.7506e-13	4.56648e-11	8.23678e-26	9.99092e-24	3.46354e-14	1.39666e-12	5.78426e-14	2.3387e-12
USP28	CellType	1.63317	9.50517e-20	5.9186e-18	2.61983	4.63442e-09	4.867e-07	8.26047e-26	1.00096e-23	9.50517e-20	5.82295e-18	1.90103e-19	1.16341e-17
ARL15	CellType	1.92196	8.81361e-26	8.33249e-24	2.07459	7.51555e-06	0.000406789	8.36806e-26	1.01299e-23	8.81361e-26	8.326e-24	1.76272e-25	1.6652e-23
TEX11	CellType	1.88501	1.08523e-20	7.14631e-19	1.79362	1.83214e-08	1.71212e-06	8.4163e-26	1.01781e-23	1.08523e-20	7.04685e-19	2.17047e-20	1.40937e-18
EPM2AIP1	CellType	-1.53085	3.72456e-26	3.62e-24	-2.56186	1.09711e-05	0.000571876	8.5296e-26	1.03049e-23	3.72456e-26	3.6171e-24	7.44912e-26	7.2342e-24
TNFRSF12A	CellType	-1.60435	2.73042e-47	1.27381e-44	-0.782309	0.358983	1	8.57213e-26	1.0346e-23	2.73042e-47	1.27381e-44	5.46084e-47	2.54762e-44
KBTBD6	CellType	-1.68514	7.53597e-34	1.29108e-31	-2.29916	0.00365474	0.104063	8.8495e-26	1.06701e-23	7.53597e-34	1.29108e-31	1.50719e-33	2.58216e-31
NSMCE4A	CellType	-1.61098	1.06793e-37	2.43032e-35	-2.42592	0.0243978	0.550682	9.0733e-26	1.09291e-23	1.06793e-37	2.43032e-35	2.13586e-37	4.86064e-35
PSMA1	CellType	2.60891	4.07183e-66	8.66489e-63	20.4677	0.991524	1	9.25128e-26	1.11214e-23	4.07183e-66	8.66489e-63	8.14366e-66	1.73298e-62
ALMS1	CellType	-1.76305	7.22075e-31	1.01372e-28	-3.64678	0.000566664	0.0198253	9.24272e-26	1.11214e-23	7.22075e-31	1.01372e-28	1.44415e-30	2.02743e-28
TFPT	CellType	-1.8609	1.27424e-46	5.60004e-44	-0.704039	0.325742	1	9.68237e-26	1.16281e-23	1.27424e-46	5.60004e-44	2.54849e-46	1.12001e-43
ARL8A	CellType	2.36029	2.90907e-12	1.0415e-10	2.85455	2.00227e-15	7.85982e-13	9.84692e-26	1.1814e-23	2.00227e-15	8.87029e-14	3.9968e-15	1.77063e-13
SLC39A7	CellType	1.74827	5.32978e-19	3.14897e-17	2.44037	1.71761e-09	1.97291e-07	9.95973e-26	1.19375e-23	5.32978e-19	3.09618e-17	1.06596e-18	6.18941e-17
PMM1	CellType	-1.48793	1.35244e-33	2.29435e-31	-3.12119	0.00335087	0.0960871	1.02164e-25	1.22331e-23	1.35244e-33	2.29435e-31	2.70487e-33	4.58869e-31
RASSF7	CellType	3.93956	3.61428e-14	1.50549e-12	3.64639	2.20821e-13	5.63889e-11	1.08477e-25	1.29762e-23	3.61428e-14	1.45503e-12	6.21725e-14	2.50792e-12
GPRC5C	CellType	3.05827	1.38035e-14	5.91631e-13	2.61337	5.69375e-13	1.318e-10	1.1185e-25	1.33665e-23	1.38035e-14	5.73592e-13	2.70894e-14	1.12684e-12
PLEKHA1	CellType	1.27006	8.33095e-16	3.90764e-14	2.52559	7.08791e-12	1.30858e-09	1.13202e-25	1.35147e-23	8.33095e-16	3.80036e-14	1.77636e-15	8.09413e-14
AASDHPPT	CellType	1.50989	4.10068e-21	2.7928e-19	2.57426	4.11214e-08	3.59357e-06	1.13957e-25	1.35915e-23	4.10068e-21	2.75719e-19	8.20135e-21	5.51438e-19
CACNA2D1	CellType	-1.9263	3.99427e-23	3.13586e-21	-2.65726	5.2039e-07	3.57831e-05	1.14633e-25	1.36587e-23	3.99427e-23	3.1157e-21	7.98855e-23	6.2314e-21
OOEP	CellType	-2.23832	4.94111e-84	4.6103e-80	-0.0809526	0.999999	1	1.18483e-25	1.41036e-23	4.94111e-84	4.6103e-80	9.88222e-84	9.2206e-80
UBE2D1	CellType	1.69182	3.27871e-13	1.26816e-11	2.68647	2.62873e-14	8.17579e-12	1.18655e-25	1.41102e-23	2.62873e-14	1.06891e-12	4.87388e-14	1.98317e-12
LAD1	CellType	-2.79475	1.38542e-21	9.7758e-20	-3.49869	7.99715e-08	6.58985e-06	1.20391e-25	1.43026e-23	1.38542e-21	9.68007e-20	2.77083e-21	1.9349e-19
ATG4C	CellType	1.68844	2.14116e-17	1.12675e-15	2.10151	1.44699e-10	2.09695e-08	1.22657e-25	1.45576e-23	2.14116e-17	1.09863e-15	4.28232e-17	2.19632e-15
DYSF	CellType	-2.3486	1.78219e-10	5.53582e-09	-3.22735	1.7547e-17	1.16306e-14	1.3115e-25	1.55504e-23	1.7547e-17	9.04928e-16	3.5094e-17	1.80986e-15
RGS10	CellType	1.28333	8.80106e-21	5.84312e-19	2.49362	2.99311e-08	2.71543e-06	1.36157e-25	1.61283e-23	8.80106e-21	5.76424e-19	1.76021e-20	1.15285e-18
C1orf109	CellType	1.37076	3.06331e-21	2.10999e-19	3.27557	5.60712e-08	4.76945e-06	1.37694e-25	1.62944e-23	3.06331e-21	2.08395e-19	6.12662e-21	4.1679e-19
NIPAL3	CellType	-1.74837	1.54742e-19	9.47005e-18	-2.1863	5.14666e-09	5.32655e-07	1.40327e-25	1.65898e-23	1.54742e-19	9.30572e-18	3.09484e-19	1.86022e-17
MRPS10	CellType	1.20465	2.26274e-25	2.07455e-23	3.60719	6.90036e-06	0.000374827	1.41994e-25	1.67706e-23	2.26274e-25	2.07298e-23	4.52548e-25	4.14596e-23
OVOL1	CellType	-1.98148	8.86333e-17	4.48702e-15	-2.85762	5.61676e-11	8.83648e-09	1.45868e-25	1.72113e-23	8.86333e-17	4.35789e-15	1.77266e-16	8.71576e-15
RPAIN	CellType	1.43593	8.57659e-25	7.51126e-23	3.69183	3.91714e-06	0.000225076	1.48218e-25	1.74716e-23	8.57659e-25	7.48963e-23	1.71532e-24	1.49793e-22
WDR37	CellType	-1.55501	6.23745e-25	5.5024e-23	-3.00234	4.53075e-06	0.000257166	1.48641e-25	1.75045e-23	6.23745e-25	5.49042e-23	1.24749e-24	1.09808e-22
CRADD	CellType	2.08383	1.04717e-12	3.89744e-11	2.56296	9.69348e-15	3.28431e-12	1.49364e-25	1.75726e-23	9.69348e-15	4.0741e-13	1.92069e-14	8.0725e-13
NUDT22	CellType	2.4183	1.01333e-13	4.08103e-12	2.70208	1.10971e-13	3.03847e-11	1.50243e-25	1.76589e-23	1.01333e-13	3.93598e-12	1.05915e-13	4.18883e-12
CCRN4L	CellType	-1.57721	3.11154e-50	1.81451e-47	0.831825	0.570101	1	1.5142e-25	1.778e-23	3.11154e-50	1.81451e-47	6.22309e-50	3.62903e-47
FAT1	CellType	-1.59025	7.37664e-28	8.16387e-26	-3.0943	7.20029e-05	0.00311473	1.5384e-25	1.80467e-23	7.37664e-28	8.16387e-26	1.47533e-27	1.63277e-25
HPGD	CellType	4.62729	2.26037e-15	1.02957e-13	3.77168	4.056e-12	7.83405e-10	1.56794e-25	1.83754e-23	2.26037e-15	9.97001e-14	4.55191e-15	2.00775e-13
DERL3	CellType	-2.89062	4.90254e-64	8.87554e-61	-20.0805	0.98556	1	1.65433e-25	1.93691e-23	4.90254e-64	8.87554e-61	9.80509e-64	1.77511e-60
C1orf210	CellType	-2.69383	2.08564e-12	7.55167e-11	-2.47352	5.14336e-15	1.87349e-12	1.67864e-25	1.96348e-23	5.14336e-15	2.21467e-13	1.03251e-14	4.44269e-13
RPL17	CellType	1.16438	3.63456e-34	6.4359e-32	2.38525	0.00568444	0.153667	1.74366e-25	2.03758e-23	3.63456e-34	6.4359e-32	7.26912e-34	1.28718e-31
NDUFS7	CellType	1.4921	1.32332e-19	8.15209e-18	2.99139	6.85206e-09	6.87453e-07	1.7726e-25	2.0694e-23	1.32332e-19	8.01771e-18	2.64665e-19	1.60274e-17
ATP5EP2	CellType	1.86814	6.94854e-67	1.50506e-63	19.6221	0.995071	1	1.81048e-25	2.10955e-23	6.94854e-67	1.50506e-63	1.38971e-66	3.01012e-63
MAP2K1	CellType	-1.88261	1.8055e-29	2.2624e-27	-1.61154	0.000284421	0.0107107	1.80898e-25	2.10955e-23	1.8055e-29	2.2624e-27	3.61099e-29	4.5248e-27
DNPH1	CellType	2.70291	2.26101e-12	8.16957e-11	3.42518	5.35908e-15	1.92889e-12	1.89872e-25	2.21025e-23	5.35908e-15	2.30265e-13	1.07692e-14	4.62393e-13
NMU	CellType	5.47546	2.64343e-17	1.38565e-15	3.91076	1.9809e-10	2.78419e-08	2.11501e-25	2.45967e-23	2.64343e-17	1.34949e-15	5.28686e-17	2.69898e-15
ZNF833P	CellType	-2.5926	3.52694e-12	1.25382e-10	-2.61803	3.6842e-15	1.37618e-12	2.13233e-25	2.47743e-23	3.6842e-15	1.60344e-13	7.32747e-15	3.18451e-13
CMSS1	CellType	1.6274	3.6923e-37	8.05508e-35	1.726	0.0256709	0.575987	2.18566e-25	2.53696e-23	3.6923e-37	8.05508e-35	7.38459e-37	1.61102e-34
GFM2	CellType	-1.47291	4.2281e-31	6.0909e-29	-3.48763	0.000995099	0.0328351	2.20506e-25	2.55704e-23	4.2281e-31	6.0909e-29	8.4562e-31	1.21818e-28
VPS39	CellType	1.56182	3.01939e-13	1.17047e-11	2.54428	5.53163e-14	1.58997e-11	2.25214e-25	2.60913e-23	5.53163e-14	2.18698e-12	9.34808e-14	3.71767e-12
C1orf56	CellType	-2.48211	1.24639e-12	4.60641e-11	-2.39985	1.38344e-14	4.57238e-12	2.50932e-25	2.90431e-23	1.38344e-14	5.7468e-13	2.74225e-14	1.13913e-12
XBP1	CellType	2.28569	6.59058e-19	3.87125e-17	1.86685	3.18916e-09	3.44465e-07	2.54257e-25	2.93999e-23	6.59058e-19	3.8013e-17	1.31812e-18	7.59564e-17
PIN4	CellType	1.59304	3.04918e-30	4.09584e-28	3.74439	0.000595531	0.0206624	2.59173e-25	2.99398e-23	3.04918e-30	4.09584e-28	6.09836e-30	8.19168e-28
MFSD10	CellType	-2.22258	6.22534e-25	5.49572e-23	-2.62256	6.61644e-06	0.000361672	2.72486e-25	3.14477e-23	6.22534e-25	5.48375e-23	1.24507e-24	1.09675e-22
IL34	CellType	2.09777	1.49809e-15	6.91188e-14	2.15775	1.00393e-11	1.79871e-09	2.82282e-25	3.25473e-23	1.49809e-15	6.71768e-14	2.9976e-15	1.34169e-13
CCDC51	CellType	1.33344	1.42128e-29	1.80142e-27	2.5316	0.000383939	0.0140104	2.83284e-25	3.26319e-23	1.42128e-29	1.80142e-27	2.84255e-29	3.60284e-27
RARS	CellType	1.4057	3.30815e-29	4.0573e-27	2.31674	0.000296101	0.0110852	2.91411e-25	3.35361e-23	3.30815e-29	4.0573e-27	6.6163e-29	8.11459e-27
FKBP3	CellType	1.34387	2.18105e-26	2.16492e-24	2.14078	2.82927e-05	0.00133637	2.94165e-25	3.38211e-23	2.18105e-26	2.16315e-24	4.3621e-26	4.32631e-24
EYA3	CellType	-1.5335	1.49864e-40	4.19814e-38	-1.82962	0.0956989	1	3.02505e-25	3.47469e-23	1.49864e-40	4.19814e-38	2.99728e-40	8.39628e-38
IL13RA1	CellType	-1.7866	1.40056e-14	6.00079e-13	-2.65113	1.49974e-12	3.14185e-10	3.0739e-25	3.52746e-23	1.40056e-14	5.8159e-13	2.77556e-14	1.15217e-12
KIF27	CellType	-1.94792	7.14369e-30	9.27735e-28	-1.54794	0.000503489	0.0178519	3.16219e-25	3.62536e-23	7.14369e-30	9.27735e-28	1.42874e-29	1.85547e-27
TMTC3	CellType	1.21597	1.07872e-19	6.67577e-18	3.811	1.24213e-08	1.2034e-06	3.20348e-25	3.66922e-23	1.07872e-19	6.57182e-18	2.15744e-19	1.3137e-17
EXOSC4	CellType	1.25674	1.13799e-34	2.10418e-32	2.93879	0.00937087	0.238743	3.28345e-25	3.75728e-23	1.13799e-34	2.10418e-32	2.27598e-34	4.20835e-32
PLAG1	CellType	-1.98657	1.07425e-20	7.07782e-19	-4.20218	5.5168e-08	4.71245e-06	3.59859e-25	4.11401e-23	1.07425e-20	6.97925e-19	2.1485e-20	1.39585e-18
HK1	CellType	1.53863	1.96949e-26	1.95813e-24	4.44564	3.3168e-05	0.00154203	3.6141e-25	4.12784e-23	1.96949e-26	1.95652e-24	3.93897e-26	3.91305e-24
COL9A3	CellType	2.25051	3.56297e-14	1.48463e-12	2.31669	7.6681e-13	1.73205e-10	3.77656e-25	4.30934e-23	3.56297e-14	1.43484e-12	6.81677e-14	2.74519e-12
IPO4	CellType	1.50789	5.63396e-26	5.42365e-24	2.0613	2.29801e-05	0.00110787	3.96963e-25	4.52539e-23	5.63396e-26	5.41935e-24	1.12679e-25	1.08387e-23
THEM4	CellType	1.95042	2.33309e-17	1.22615e-15	1.93334	3.77881e-10	4.94451e-08	4.01026e-25	4.56742e-23	2.33309e-17	1.19508e-15	4.66618e-17	2.38815e-15
CCDC39	CellType	-1.92231	4.65329e-16	2.22303e-14	-2.04996	3.7065e-11	6.0347e-09	4.041e-25	4.59811e-23	4.65329e-16	2.16008e-14	8.88178e-16	4.11666e-14
SNORD35A	CellType	-1.69168	1.09057e-19	6.74568e-18	-1.88468	1.51831e-08	1.44784e-06	4.18145e-25	4.75346e-23	1.09057e-19	6.6407e-18	2.18115e-19	1.32747e-17
CCBL2	CellType	2.30266	1.9268e-17	1.01792e-15	1.93491	4.52918e-10	5.7768e-08	4.20077e-25	4.77096e-23	1.9268e-17	9.92416e-16	3.8536e-17	1.98399e-15
PPM1M	CellType	-2.16502	7.03624e-16	3.3152e-14	-1.99495	2.84228e-11	4.7422e-09	4.38396e-25	4.97436e-23	7.03624e-16	3.22502e-14	1.44329e-15	6.5963e-14
GGACT	CellType	-2.59872	6.36418e-13	2.40784e-11	-3.14336	5.09188e-14	1.47405e-11	4.41309e-25	5.00273e-23	5.09188e-14	2.01707e-12	9.42579e-14	3.74735e-12
ATP5I	CellType	2.26185	1.00923e-64	2.00682e-61	19.1341	0.992076	1	4.44296e-25	5.03189e-23	1.00923e-64	2.00682e-61	2.01846e-64	4.01364e-61
CREB3L2	CellType	-2.60089	1.25951e-15	5.83327e-14	-2.02778	1.77376e-11	3.04315e-09	4.45215e-25	5.03759e-23	1.25951e-15	5.66877e-14	2.66454e-15	1.1957e-13
HADHB	CellType	1.41363	4.46218e-17	2.29439e-15	2.26221	2.58503e-10	3.50733e-08	4.53064e-25	5.12163e-23	4.46218e-17	2.23286e-15	8.92435e-17	4.46021e-15
DCUN1D3	CellType	-1.60082	6.3936e-27	6.55554e-25	-3.12858	5.93855e-05	0.00261366	4.68816e-25	5.29476e-23	6.3936e-27	6.55554e-25	1.27872e-26	1.31111e-24
FAM193B	CellType	2.00773	1.81998e-16	8.99582e-15	2.0446	9.02956e-11	1.36907e-08	4.70553e-25	5.30943e-23	1.81998e-16	8.7394e-15	3.33067e-16	1.59557e-14
CTAGE1	CellType	-1.88978	7.14287e-15	3.13461e-13	-2.09088	4.19759e-12	8.06897e-10	4.75985e-25	5.36573e-23	7.14287e-15	3.03682e-13	1.42109e-14	6.0418e-13
RNF44	CellType	1.49176	3.69573e-28	4.18953e-26	2.65165	0.000174639	0.00692935	5.09739e-25	5.7409e-23	3.69573e-28	4.18953e-26	7.39147e-28	8.37905e-26
FGD1	CellType	2.06291	3.15387e-16	1.52716e-14	2.30198	6.39244e-11	9.90269e-09	5.21559e-25	5.86857e-23	3.15387e-16	1.48392e-14	6.66134e-16	3.10052e-14
HORMAD1	CellType	1.51162	4.77557e-14	1.96426e-12	2.43718	8.00184e-13	1.79077e-10	5.23332e-25	5.88307e-23	4.77557e-14	1.89734e-12	9.01501e-14	3.5911e-12
HSPD1	CellType	1.84708	1.31748e-34	2.42497e-32	1.92627	0.010767	0.271179	5.25389e-25	5.90072e-23	1.31748e-34	2.42497e-32	2.63496e-34	4.84995e-32
HIST1H3H	CellType	-2.11883	2.64063e-11	8.74655e-10	-2.52835	9.40916e-16	4.01865e-13	5.26367e-25	5.90624e-23	9.40916e-16	4.26972e-14	1.88738e-15	8.56142e-14
CHMP4A	CellType	2.33852	1.71922e-13	6.79267e-12	2.60292	2.33469e-13	5.94936e-11	5.30547e-25	5.94764e-23	1.71922e-13	6.55564e-12	1.98064e-13	7.69521e-12
LOC643486	CellType	-1.39196	5.59417e-30	7.3836e-28	-1.59155	0.000711048	0.0243088	5.56322e-25	6.23082e-23	5.59417e-30	7.3836e-28	1.11883e-29	1.47672e-27
ZFP37	CellType	-1.98897	1.39796e-19	8.59005e-18	-1.84879	1.63588e-08	1.5502e-06	5.62103e-25	6.28977e-23	1.39796e-19	8.4446e-18	2.79592e-19	1.68808e-17
CACNA1B	CellType	2.67754	1.05414e-12	3.92098e-11	3.016	4.08731e-14	1.21217e-11	5.96421e-25	6.66762e-23	4.08731e-14	1.63407e-12	7.87148e-14	3.15318e-12
ASH1L-AS1	CellType	-2.02564	1.66735e-28	1.9484e-26	-1.8256	0.000249494	0.00950462	6.00938e-25	6.71193e-23	1.66735e-28	1.9484e-26	3.33471e-28	3.89681e-26
HIPK3	CellType	-3.31298	6.04693e-63	1.01871e-59	-18.6769	0.986569	1	6.11117e-25	6.81935e-23	6.04693e-63	1.01871e-59	1.20939e-62	2.03742e-59
POLRMT	CellType	1.47238	4.70706e-29	5.69693e-27	2.5316	0.000383939	0.0140104	6.17995e-25	6.88976e-23	4.70706e-29	5.69693e-27	9.41411e-29	1.13939e-26
SH2D4A	CellType	-2.974	4.28291e-23	3.35595e-21	-5.04695	1.5899e-06	9.88464e-05	6.33203e-25	7.05283e-23	4.28291e-23	3.33441e-21	8.56582e-23	6.66883e-21
TYMS	CellType	1.40457	2.19061e-23	1.74696e-21	3.23285	2.2014e-06	0.000133778	6.33846e-25	7.05352e-23	2.19061e-23	1.73669e-21	4.38122e-23	3.47337e-21
C2CD3	CellType	-1.47085	3.30129e-27	3.45202e-25	-4.12594	9.13049e-05	0.00386156	6.54206e-25	7.27341e-23	3.30129e-27	3.45202e-25	6.60258e-27	6.90405e-25
PYGL	CellType	2.68891	6.80928e-14	2.76976e-12	2.45111	7.20502e-13	1.63354e-10	6.63395e-25	7.36882e-23	6.80928e-14	2.67122e-12	1.24567e-13	4.90251e-12
UBL4A	CellType	4.73425	1.66791e-14	7.10861e-13	5.20733	2.71608e-12	5.43648e-10	6.71577e-25	7.45287e-23	1.66791e-14	6.88367e-13	3.31957e-14	1.37003e-12
EPSTI1	CellType	-2.53221	1.56044e-13	6.17943e-12	-2.37306	3.27704e-13	8.03016e-11	6.7585e-25	7.49343e-23	1.56044e-13	5.9652e-12	2.11386e-13	8.1866e-12
MOGS	CellType	2.10028	4.13966e-17	2.1358e-15	1.97711	3.90772e-10	5.06402e-08	6.84284e-25	7.58001e-23	4.13966e-17	2.07833e-15	8.27931e-17	4.15323e-15
NEURL4	CellType	2.59019	1.92527e-11	6.44929e-10	2.99437	1.87912e-15	7.47314e-13	7.01246e-25	7.76082e-23	1.87912e-15	8.343e-14	3.77476e-15	1.67348e-13
NUP205	CellType	1.14035	2.72272e-19	1.6398e-17	3.41091	1.32228e-08	1.27697e-06	7.33618e-25	8.11169e-23	2.72272e-19	1.61179e-17	5.44543e-19	3.22358e-17
FMN1	CellType	-2.04213	2.88466e-24	2.42649e-22	-3.50672	6.25069e-06	0.000343537	7.4375e-25	8.21623e-23	2.88466e-24	2.41476e-22	5.76933e-24	4.82953e-22
PNPT1	CellType	1.48255	1.65499e-46	7.16944e-44	0.848225	0.424919	1	7.65264e-25	8.4462e-23	1.65499e-46	7.16944e-44	3.30998e-46	1.43389e-43
ISOC1	CellType	1.38908	1.38287e-27	1.49631e-25	1.88801	0.000136823	0.00556898	7.72967e-25	8.52346e-23	1.38287e-27	1.49631e-25	2.76573e-27	2.99263e-25
GSS	CellType	2.03304	5.213e-16	2.48455e-14	2.04657	6.20312e-11	9.69609e-09	7.90673e-25	8.71079e-23	5.213e-16	2.41435e-14	1.11022e-15	5.12428e-14
ITPKC	CellType	1.88743	4.4617e-11	1.45052e-09	2.71133	8.4352e-16	3.64114e-13	8.4705e-25	9.32343e-23	8.4352e-16	3.84502e-14	1.77636e-15	8.09413e-14
NDRG4	CellType	-2.33191	8.14257e-15	3.55659e-13	-2.11635	6.84383e-12	1.26932e-09	9.00473e-25	9.90246e-23	8.14257e-15	3.44735e-13	1.62093e-14	6.86257e-13
ZNF280C	CellType	-1.74096	3.37107e-20	2.15778e-18	-1.97666	5.62541e-08	4.78165e-06	9.08356e-25	9.98011e-23	3.37107e-20	2.12525e-18	6.74214e-20	4.25051e-18
ATG2B	CellType	-1.54039	8.97494e-17	4.53973e-15	-2.62741	2.82997e-10	3.80982e-08	9.23868e-25	1.01413e-22	8.97494e-17	4.40919e-15	1.79499e-16	8.81837e-15
ENTPD6	CellType	2.6699	6.58505e-12	2.2926e-10	3.39432	8.8418e-15	3.00414e-12	9.33769e-25	1.02408e-22	8.8418e-15	3.73296e-13	1.77636e-14	7.49446e-13
HIST1H2BD	CellType	-1.91774	2.49948e-23	1.98805e-21	-2.48989	2.71525e-06	0.00016113	9.62009e-25	1.05409e-22	2.49948e-23	1.9751e-21	4.99896e-23	3.9502e-21
RNF170	CellType	1.30233	3.36491e-15	1.51504e-13	2.26774	1.59615e-11	2.7501e-09	9.77786e-25	1.07041e-22	3.36491e-15	1.46817e-13	6.88338e-15	2.99473e-13
NIPA1	CellType	-2.29845	1.34343e-13	5.35856e-12	-2.31756	5.57019e-13	1.29186e-10	9.92259e-25	1.08528e-22	1.34343e-13	5.16657e-12	2.16493e-13	8.38171e-12
SLC35D1	CellType	-2.20742	5.36512e-18	2.95268e-16	-2.11631	2.38828e-09	2.65527e-07	1.02345e-24	1.11813e-22	5.36512e-18	2.88974e-16	1.07302e-17	5.7718e-16
PGP	CellType	1.65351	6.70323e-16	3.16373e-14	2.30198	6.39244e-11	9.90269e-09	1.02414e-24	1.11813e-22	6.70323e-16	3.07635e-14	1.33227e-15	6.10731e-14
SNORA51	CellType	-1.90145	5.0286e-21	3.38298e-19	-2.08931	1.92125e-07	1.45468e-05	1.08924e-24	1.18707e-22	5.0286e-21	3.34036e-19	1.00572e-20	6.68073e-19
DLGAP1-AS1	CellType	1.98018	1.62749e-11	5.48813e-10	2.68959	3.69867e-15	1.37618e-12	1.08919e-24	1.18707e-22	3.69867e-15	1.60859e-13	7.54952e-15	3.27749e-13
ERAL1	CellType	1.1918	1.58903e-27	1.70872e-25	4.08066	0.000157238	0.00631201	1.10232e-24	1.20025e-22	1.58903e-27	1.70872e-25	3.17806e-27	3.41744e-25
SPIC	CellType	4.39279	4.39526e-15	1.9586e-13	4.16302	1.43109e-11	2.48566e-09	1.11259e-24	1.21034e-22	4.39526e-15	1.89861e-13	8.88178e-15	3.83527e-13
SLC39A3	CellType	1.47409	7.59716e-26	7.24457e-24	2.86787	3.81507e-05	0.00174822	1.16931e-24	1.2709e-22	7.59716e-26	7.23887e-24	1.51943e-25	1.44777e-23
GABARAPL1	CellType	2.31369	1.01167e-63	1.77843e-60	19.1341	0.992076	1	1.2e-24	1.30193e-22	1.01167e-63	1.77843e-60	2.02333e-63	3.55685e-60
LASP1	CellType	1.61345	1.98681e-31	2.91759e-29	2.5612	0.00258914	0.0764679	1.19896e-24	1.30193e-22	1.98681e-31	2.91759e-29	3.97363e-31	5.83519e-29
ZNF707	CellType	-1.73178	4.85946e-25	4.32137e-23	-2.28276	1.82592e-05	0.000905467	1.21079e-24	1.31247e-22	4.85946e-25	4.31504e-23	9.71892e-25	8.63009e-23
CCS	CellType	1.41691	1.04834e-26	1.05878e-24	2.14673	8.35785e-05	0.00356713	1.21587e-24	1.31679e-22	1.04834e-26	1.0579e-24	2.09667e-26	2.1158e-24
GSTK1	CellType	1.36004	3.7014e-14	1.53967e-12	2.32015	2.51285e-12	5.04635e-10	1.32221e-24	1.43068e-22	3.7014e-14	1.48763e-12	7.30527e-14	2.93898e-12
ZNF552	CellType	1.46306	1.05136e-25	9.87812e-24	1.86532	3.70497e-05	0.00170485	1.39071e-24	1.50346e-22	1.05136e-25	9.87048e-24	2.10273e-25	1.9741e-23
ST14	CellType	-1.77203	2.43872e-16	1.19229e-14	-4.14447	1.89368e-10	2.674e-08	1.40443e-24	1.51694e-22	2.43872e-16	1.15912e-14	4.44089e-16	2.10745e-14
JPX	CellType	1.645	8.47385e-21	5.63822e-19	2.09559	1.73114e-07	1.3248e-05	1.41147e-24	1.52318e-22	8.47385e-21	5.56195e-19	1.69477e-20	1.11239e-18
RAB7L1	CellType	1.64117	3.75098e-30	5.0108e-28	1.51769	0.00123521	0.039763	1.41593e-24	1.52664e-22	3.75098e-30	5.0108e-28	7.50197e-30	1.00216e-27
NAA20	CellType	1.45377	5.46063e-39	1.34625e-36	2.07685	0.0860172	1	1.43205e-24	1.54265e-22	5.46063e-39	1.34625e-36	1.09213e-38	2.6925e-36
RHBDD3	CellType	1.65901	2.30062e-16	1.1275e-14	2.05431	2.06002e-10	2.86552e-08	1.46757e-24	1.57951e-22	2.30062e-16	1.09606e-14	4.44089e-16	2.10745e-14
HIST1H4C	CellType	2.20033	1.33202e-36	2.78568e-34	2.42676	0.0383806	0.819474	1.69103e-24	1.81841e-22	1.33202e-36	2.78568e-34	2.66404e-36	5.57135e-34
PDPN	CellType	-1.66079	6.15835e-24	5.08499e-22	-3.47716	7.51559e-06	0.000406789	1.71756e-24	1.8453e-22	6.15835e-24	5.05745e-22	1.23167e-23	1.01149e-21
MNF1	CellType	1.44001	1.36003e-24	1.17331e-22	1.94331	1.4989e-05	0.000758181	1.79928e-24	1.93138e-22	1.36003e-24	1.16915e-22	2.72007e-24	2.3383e-22
GLRX2	CellType	1.34559	7.53787e-20	4.7276e-18	1.9947	5.83715e-08	4.94431e-06	1.80123e-24	1.93177e-22	7.53787e-20	4.65301e-18	1.50757e-19	9.30603e-18
IPMK	CellType	1.82044	1.71842e-13	6.79172e-12	2.33229	7.98569e-13	1.79045e-10	1.81269e-24	1.94234e-22	1.71842e-13	6.55465e-12	2.82885e-13	1.08448e-11
ZNF211	CellType	-1.54897	7.58252e-27	7.72885e-25	-4.06312	0.00011729	0.00485062	1.8171e-24	1.94535e-22	7.58252e-27	7.72885e-25	1.5165e-26	1.54577e-24
ADCY5	CellType	-2.45689	9.31354e-15	4.0462e-13	-4.41393	1.1962e-11	2.112e-09	1.84269e-24	1.97101e-22	9.31354e-15	3.91985e-13	1.86517e-14	7.85007e-13
DHTKD1	CellType	1.463	1.03704e-17	5.57823e-16	2.3031	2.53084e-09	2.78315e-07	1.90901e-24	2.04014e-22	1.03704e-17	5.44305e-16	2.07408e-17	1.08861e-15
GCDH	CellType	1.50092	1.9693e-18	1.11935e-16	2.111	7.87405e-09	7.84794e-07	1.92207e-24	2.05229e-22	1.9693e-18	1.09673e-16	3.9386e-18	2.19347e-16
FRA10AC1	CellType	1.41338	1.17415e-14	5.06474e-13	2.55353	1.01658e-11	1.8187e-09	1.92454e-24	2.05312e-22	1.17415e-14	4.90597e-13	2.35367e-14	9.831e-13
PRODH	CellType	2.14723	1.12921e-17	6.05521e-16	1.82365	2.41666e-09	2.67946e-07	1.93996e-24	2.06775e-22	1.12921e-17	5.90893e-16	2.25842e-17	1.18179e-15
GOSR1	CellType	1.42196	2.34156e-33	3.85901e-31	2.93879	0.00937087	0.238743	2.00746e-24	2.13782e-22	2.34156e-33	3.85901e-31	4.68313e-33	7.71803e-31
SPIN3	CellType	-1.565	1.9933e-13	7.84235e-12	-2.77118	7.73165e-13	1.73993e-10	2.02881e-24	2.15867e-22	1.9933e-13	7.5627e-12	3.16969e-13	1.21055e-11
FOXM1	CellType	1.0067	7.61055e-16	3.57526e-14	3.29851	1.06984e-10	1.59428e-08	2.03149e-24	2.15962e-22	7.61055e-16	3.47696e-14	1.55431e-15	7.09302e-14
SERPINF1	CellType	-2.17311	9.60572e-62	1.47486e-58	-18.5958	0.986627	1	2.06552e-24	2.19387e-22	9.60572e-62	1.47486e-58	1.92114e-61	2.94972e-58
ELOVL3	CellType	-1.56468	1.37444e-19	8.4498e-18	-2.28197	4.5889e-08	3.97016e-06	2.11347e-24	2.24284e-22	1.37444e-19	8.30665e-18	2.74888e-19	1.6605e-17
FOXI3	CellType	1.75729	1.88131e-14	7.97891e-13	2.14804	7.7006e-12	1.41096e-09	2.23306e-24	2.36768e-22	1.88131e-14	7.72762e-13	3.75255e-14	1.53982e-12
ZNF473	CellType	-1.69238	9.7509e-35	1.81126e-32	-1.87933	0.0190175	0.444804	2.2434e-24	2.37657e-22	9.7509e-35	1.81126e-32	1.95018e-34	3.62251e-32
CCDC90B	CellType	1.38318	2.87161e-21	1.98245e-19	2.03184	4.5154e-07	3.15678e-05	2.3446e-24	2.4816e-22	2.87161e-21	1.95793e-19	5.74322e-21	3.91586e-19
UQCRB	CellType	1.68819	2.54472e-64	4.7487e-61	19.2722	0.995159	1	2.35356e-24	2.48891e-22	2.54472e-64	4.7487e-61	5.08944e-64	9.4974e-61
ANKRD55	CellType	4.42519	6.0044e-16	2.84831e-14	3.93792	1.5001e-10	2.16874e-08	2.39833e-24	2.53404e-22	6.0044e-16	2.76925e-14	1.33227e-15	6.10731e-14
FTH1P3	CellType	-1.97859	2.63003e-25	2.4004e-23	-2.04984	3.52684e-05	0.00163093	2.40835e-24	2.54242e-22	2.63003e-25	2.39859e-23	5.26005e-25	4.79718e-23
CHCHD5	CellType	1.62137	9.49284e-27	9.61142e-25	1.49498	0.000127598	0.00524474	2.46981e-24	2.60504e-22	9.49284e-27	9.6034e-25	1.89857e-26	1.92068e-24
PLEKHB1	CellType	-1.64788	7.81045e-22	5.63581e-20	-3.2036	9.42498e-07	6.15957e-05	2.52335e-24	2.6592e-22	7.81045e-22	5.57282e-20	1.56209e-21	1.11456e-19
TRIM53AP	CellType	-1.89297	1.91051e-33	3.1876e-31	-1.29585	0.0107782	0.271237	2.59758e-24	2.73504e-22	1.91051e-33	3.1876e-31	3.82103e-33	6.3752e-31
GJC1	CellType	-1.51026	9.98544e-27	1.01017e-24	-2.9882	0.00012914	0.00529376	2.61272e-24	2.7486e-22	9.98544e-27	1.00933e-24	1.99709e-26	2.01866e-24
FANCM	CellType	-1.35425	1.31816e-31	1.95463e-29	-1.92641	0.00402092	0.113003	2.66593e-24	2.80215e-22	1.31816e-31	1.95463e-29	2.63633e-31	3.90926e-29
CRIP1	CellType	4.00385	6.40678e-16	3.0297e-14	2.36022	1.56986e-10	2.2642e-08	2.67323e-24	2.80739e-22	6.40678e-16	2.94587e-14	1.33227e-15	6.10731e-14
CHRAC1	CellType	1.37666	8.28447e-23	6.35596e-21	2.14981	3.01975e-06	0.000177549	2.71593e-24	2.84976e-22	8.28447e-23	6.31601e-21	1.65689e-22	1.2632e-20
MYC	CellType	-1.82248	2.51604e-64	4.7487e-61	-17.0301	0.995495	1	2.79814e-24	2.93348e-22	2.51604e-64	4.7487e-61	5.03208e-64	9.4974e-61
TERT	CellType	2.99364	6.37286e-13	2.41037e-11	3.3593	3.42357e-13	8.37232e-11	2.84423e-24	2.97923e-22	3.42357e-13	1.27422e-11	4.45421e-13	1.68207e-11
ANP32AP1	CellType	1.59161	3.69458e-20	2.35368e-18	2.06367	1.33048e-07	1.0459e-05	3.09435e-24	3.23843e-22	3.69458e-20	2.31956e-18	7.38917e-20	4.63913e-18
NCOA7	CellType	1.88683	3.64968e-12	1.29565e-10	2.42678	6.10595e-14	1.73044e-11	3.13167e-24	3.27466e-22	6.10595e-14	2.40542e-12	1.20126e-13	4.73234e-12
ANP32A	CellType	1.78401	6.57581e-27	6.72531e-25	1.95891	0.00016609	0.00663358	3.1564e-24	3.29767e-22	6.57581e-27	6.72531e-25	1.31516e-26	1.34506e-24
SNRNP48	CellType	-1.39077	2.66743e-28	3.05812e-26	-3.68466	0.000494012	0.0175364	3.18502e-24	3.32471e-22	2.66743e-28	3.05812e-26	5.33486e-28	6.11625e-26
POU5F1B	CellType	1.36233	1.01339e-13	4.08103e-12	3.08692	2.38874e-12	4.82908e-10	3.2954e-24	3.43697e-22	1.01339e-13	3.93598e-12	1.94511e-13	7.56687e-12
LMNB2	CellType	1.36635	1.58762e-17	8.43137e-16	3.05513	2.97173e-09	3.23283e-07	3.31398e-24	3.45339e-22	1.58762e-17	8.22257e-16	3.17524e-17	1.64381e-15
NDUFAF6	CellType	2.14358	3.50129e-12	1.24507e-10	2.50757	6.8356e-14	1.92822e-11	3.34233e-24	3.47993e-22	6.8356e-14	2.68068e-12	1.34115e-13	5.26121e-12
NDUFS4	CellType	1.37063	1.14605e-26	1.15267e-24	1.63622	0.000140978	0.00571336	3.37228e-24	3.50811e-22	1.14605e-26	1.15171e-24	2.2921e-26	2.30342e-24
A2ML1	CellType	-2.9319	1.32299e-11	4.48753e-10	-2.44487	1.64408e-14	5.37523e-12	3.48007e-24	3.61714e-22	1.64408e-14	6.79458e-13	3.28626e-14	1.35721e-12
RPL22L1	CellType	1.63151	8.70741e-32	1.30071e-29	3.13906	0.00501552	0.137857	3.56209e-24	3.69922e-22	8.70741e-32	1.30071e-29	1.74148e-31	2.60142e-29
SSFA2	CellType	-1.55339	5.93205e-20	3.7398e-18	-3.07033	1.13528e-07	9.05956e-06	3.6187e-24	3.75158e-22	5.93205e-20	3.68427e-18	1.18641e-19	7.36476e-18
EGFL7	CellType	3.0366	1.74587e-12	6.35938e-11	3.21592	1.55262e-13	4.11194e-11	3.61693e-24	3.75158e-22	1.55262e-13	5.93717e-12	2.85216e-13	1.09273e-11
DCTPP1	CellType	1.49905	9.4726e-22	6.77472e-20	2.57235	1.09757e-06	7.0777e-05	3.63981e-24	3.77025e-22	9.4726e-22	6.69966e-20	1.89452e-21	1.33993e-19
TMEM48	CellType	1.17913	2.98442e-23	2.36292e-21	4.82326	5.91451e-06	0.000326689	3.65628e-24	3.78408e-22	2.98442e-23	2.3476e-21	5.96885e-23	4.6952e-21
RMDN1	CellType	1.51905	5.94034e-15	2.62492e-13	2.21038	3.3578e-11	5.51883e-09	3.66736e-24	3.79231e-22	5.94034e-15	2.54429e-13	1.19904e-14	5.13014e-13
TRIM45	CellType	-2.49994	4.93832e-15	2.19414e-13	-2.02603	4.01577e-11	6.50332e-09	3.75666e-24	3.88134e-22	4.93832e-15	2.12789e-13	9.99201e-15	4.3009e-13
MED31	CellType	-1.72499	2.38768e-44	8.88395e-42	-0.565183	0.375462	1	3.84454e-24	3.96876e-22	2.38768e-44	8.88395e-42	4.77536e-44	1.77679e-41
C7orf10	CellType	-1.86752	4.48575e-21	3.0363e-19	-2.90901	5.25202e-07	3.60936e-05	4.07611e-24	4.20423e-22	4.48575e-21	2.99782e-19	8.9715e-21	5.99565e-19
ARHGEF1	CellType	2.25472	9.1382e-14	3.69231e-12	2.25825	3.27518e-12	6.45963e-10	4.12074e-24	4.24666e-22	9.1382e-14	3.5618e-12	1.77858e-13	6.93459e-12
EI24	CellType	1.12652	1.88463e-16	9.29641e-15	4.11812	5.97796e-10	7.45226e-08	4.16188e-24	4.2854e-22	1.88463e-16	9.03195e-15	3.33067e-16	1.59557e-14
LOH12CR1	CellType	-1.23883	2.75566e-29	3.38997e-27	-3.44571	0.00115008	0.0374599	4.30953e-24	4.43367e-22	2.75566e-29	3.38997e-27	5.51131e-29	6.77995e-27
RHOB	CellType	1.84139	4.68183e-28	5.27289e-26	1.9437	0.000481124	0.0171492	4.35645e-24	4.47815e-22	4.68183e-28	5.27289e-26	9.36367e-28	1.05458e-25
ELL2	CellType	-1.46495	3.13093e-24	2.62817e-22	-2.49978	1.81944e-05	0.000902994	4.45881e-24	4.57949e-22	3.13093e-24	2.6155e-22	6.26186e-24	5.231e-22
CDKN3	CellType	1.53624	1.99874e-19	1.21341e-17	1.89835	6.56213e-08	5.51986e-06	4.55098e-24	4.6702e-22	1.99874e-19	1.19135e-17	3.99748e-19	2.3827e-17
CRISPLD2	CellType	-2.41536	7.56161e-09	2.07136e-07	-3.80516	6.00068e-18	4.66205e-15	4.5857e-24	4.70185e-22	6.00068e-18	3.22062e-16	1.20014e-17	6.43555e-16
PRR19	CellType	1.63081	1.15704e-17	6.19621e-16	1.93567	4.88481e-09	5.08592e-07	4.63751e-24	4.75095e-22	1.15704e-17	6.04671e-16	2.31407e-17	1.20934e-15
IPO8	CellType	-2.46522	1.04741e-27	1.14148e-25	-2.08972	0.000383649	0.0140104	4.69379e-24	4.80456e-22	1.04741e-27	1.14148e-25	2.09481e-27	2.28296e-25
GPM6B	CellType	-1.6487	4.0124e-21	2.73421e-19	-2.30497	6.16203e-07	4.16861e-05	4.69892e-24	4.80576e-22	4.0124e-21	2.69934e-19	8.02481e-21	5.39867e-19
FBXO17	CellType	3.61511	8.50192e-12	2.93625e-10	3.50572	3.77471e-14	1.12855e-11	4.76877e-24	4.87308e-22	3.77471e-14	1.51458e-12	7.52731e-14	3.0203e-12
PSMA4	CellType	1.62745	2.3876e-62	3.76114e-59	18.9012	0.992172	1	4.83075e-24	4.92812e-22	2.3876e-62	3.76114e-59	4.77521e-62	7.52228e-59
MGAT5	CellType	-2.11445	2.67053e-21	1.84573e-19	-5.19448	7.79073e-07	5.18085e-05	4.82889e-24	4.92812e-22	2.67053e-21	1.82288e-19	5.34106e-21	3.64576e-19
ZNF716	CellType	-1.59082	1.33286e-30	1.83093e-28	-2.35098	0.00292125	0.0850341	5.19758e-24	5.29788e-22	1.33286e-30	1.83093e-28	2.66572e-30	3.66186e-28
PRDM4	CellType	-1.91731	5.62636e-20	3.55077e-18	-1.77839	1.61994e-07	1.24757e-05	5.60669e-24	5.71009e-22	5.62636e-20	3.49799e-18	1.12527e-19	6.99239e-18
MAPKAPK2	CellType	-1.86173	1.10052e-26	1.10963e-24	-1.57719	0.00019427	0.00760138	5.97973e-24	6.0849e-22	1.10052e-26	1.10871e-24	2.20104e-26	2.21743e-24
PAPD7	CellType	-1.86701	1.23653e-28	1.45335e-26	-3.52865	0.000862449	0.0289704	6.10746e-24	6.20967e-22	1.23653e-28	1.45335e-26	2.47305e-28	2.90671e-26
LIPG	CellType	-2.60896	5.25452e-07	1.2238e-05	-3.43964	7.77171e-21	1.49774e-17	6.1962e-24	6.29461e-22	7.77171e-21	5.12048e-19	1.55434e-20	1.0241e-18
KDM5B-AS1	CellType	-2.21668	9.77942e-15	4.24252e-13	-2.03478	3.62984e-11	5.9258e-09	6.30279e-24	6.39754e-22	9.77942e-15	4.1088e-13	1.95399e-14	8.2068e-13
ANKRD13C	CellType	-1.28608	7.85046e-33	1.26123e-30	-1.71547	0.0110134	0.276123	6.41165e-24	6.5026e-22	7.85046e-33	1.26123e-30	1.57009e-32	2.52247e-30
SLC7A3	CellType	4.43608	1.80083e-14	7.64557e-13	3.63278	2.19772e-11	3.72312e-09	6.48417e-24	6.57065e-22	1.80083e-14	7.40204e-13	3.59712e-14	1.47754e-12
MOCS3	CellType	1.18462	4.42335e-13	1.69308e-11	2.53731	1.1433e-12	2.46321e-10	6.55793e-24	6.63985e-22	4.42335e-13	1.62834e-11	6.37934e-13	2.37797e-11
COX20	CellType	3.21037	1.96531e-11	6.57795e-10	3.18196	2.09246e-14	6.69678e-12	6.62177e-24	6.69889e-22	2.09246e-14	8.58329e-13	4.18554e-14	1.71459e-12
CCNT1	CellType	-1.31921	1.06668e-35	2.0936e-33	-1.65572	0.0405854	0.858091	6.69818e-24	6.77054e-22	1.06668e-35	2.0936e-33	2.13336e-35	4.1872e-33
KIF20A	CellType	1.49903	3.90368e-27	4.05744e-25	2.31674	0.000296101	0.0110852	6.72109e-24	6.78804e-22	3.90368e-27	4.05744e-25	7.80737e-27	8.11488e-25
MTIF2	CellType	1.51618	1.92621e-32	3.01092e-30	1.76731	0.00918008	0.235614	6.73688e-24	6.79833e-22	1.92621e-32	3.01092e-30	3.85242e-32	6.02184e-30
NUDT9	CellType	1.32292	3.77695e-16	1.8187e-14	2.19145	5.37635e-10	6.76485e-08	6.75331e-24	6.8016e-22	3.77695e-16	1.7668e-14	6.66134e-16	3.10052e-14
METTL18	CellType	1.31643	4.19818e-14	1.73678e-12	2.33444	1.07715e-11	1.91576e-09	6.74919e-24	6.8016e-22	4.19818e-14	1.67729e-12	8.37108e-14	3.34447e-12
VLDLR	CellType	-1.87241	7.53474e-10	2.22911e-08	-2.70985	2.42217e-16	1.1752e-13	6.75694e-24	6.8016e-22	2.42217e-16	1.15216e-14	4.44089e-16	2.10745e-14
SLC39A14	CellType	1.29388	2.94008e-18	1.64873e-16	2.63945	1.65848e-08	1.56551e-06	6.77032e-24	6.80942e-22	2.94008e-18	1.6144e-16	5.88016e-18	3.2288e-16
SPDL1	CellType	-1.72041	1.37953e-64	2.69891e-61	-17.2763	0.997228	1	6.93902e-24	6.9733e-22	1.37953e-64	2.69891e-61	2.75906e-64	5.39782e-61
PAQR3	CellType	2.25052	1.21127e-12	4.48483e-11	2.41032	4.42972e-13	1.06187e-10	6.95761e-24	6.9862e-22	4.42972e-13	1.63018e-11	6.48703e-13	2.41737e-11
REPS1	CellType	1.48962	1.23275e-20	8.09576e-19	2.03184	4.5154e-07	3.15678e-05	7.11984e-24	7.14318e-22	1.23275e-20	7.98338e-19	2.46551e-20	1.59668e-18
EGLN3	CellType	1.95651	2.8413e-19	1.70698e-17	2.42844	7.57713e-08	6.27357e-06	7.26848e-24	7.28628e-22	2.8413e-19	1.67789e-17	5.68259e-19	3.35579e-17
CACNB3	CellType	1.74675	9.13405e-22	6.54417e-20	1.84912	1.80658e-06	0.000111461	7.36366e-24	7.37561e-22	9.13405e-22	6.47154e-20	1.82681e-21	1.29431e-19
MARCKS	CellType	2.30532	3.55716e-21	2.43631e-19	1.93746	9.07098e-07	5.95711e-05	7.45853e-24	7.46446e-22	3.55716e-21	2.40508e-19	7.11432e-21	4.81016e-19
CNIH4	CellType	1.65575	2.09517e-32	3.26654e-30	2.93879	0.00937087	0.238743	7.48417e-24	7.48395e-22	2.09517e-32	3.26654e-30	4.19034e-32	6.53308e-30
KIAA0922	CellType	-1.8752	1.45823e-21	1.02657e-19	-3.73374	1.44963e-06	9.08661e-05	7.54517e-24	7.53873e-22	1.45823e-21	1.01654e-19	2.91645e-21	2.03191e-19
ZBTB24	CellType	-1.39959	6.60735e-28	7.32585e-26	-3.64678	0.000566664	0.0198253	7.58922e-24	7.57028e-22	6.60735e-28	7.32585e-26	1.32147e-27	1.46517e-25
DPP4	CellType	4.38708	6.15112e-15	2.7151e-13	4.0206	6.38637e-11	9.90269e-09	7.58813e-24	7.57028e-22	6.15112e-15	2.63178e-13	1.23235e-14	5.26521e-13
PTCD1	CellType	1.84857	4.09109e-16	1.96218e-14	1.90532	5.61016e-10	7.02988e-08	7.60267e-24	7.57746e-22	4.09109e-16	1.90566e-14	6.66134e-16	3.10052e-14
TPST1	CellType	-1.60859	7.90946e-28	8.7376e-26	-1.62533	0.000538254	0.0189175	7.6884e-24	7.65661e-22	7.90946e-28	8.7376e-26	1.58189e-27	1.74752e-25
MICA	CellType	3.45839	2.63099e-12	9.45849e-11	3.64639	2.20821e-13	5.63889e-11	7.71106e-24	7.67287e-22	2.20821e-13	8.34416e-12	4.07452e-13	1.54493e-11
CHGA	CellType	2.33926	5.54256e-12	1.93744e-10	2.38887	1.00956e-13	2.77677e-11	7.78216e-24	7.73728e-22	1.00956e-13	3.9236e-12	1.98397e-13	7.70568e-12
FAM96A	CellType	1.49605	1.73601e-56	1.64797e-53	0.0780173	0.951391	1	8.04174e-24	7.98882e-22	1.73601e-56	1.64797e-53	3.47203e-56	3.29594e-53
METTL8	CellType	1.70114	1.06566e-18	6.16995e-17	1.78008	3.67864e-08	3.25698e-06	8.17188e-24	8.11146e-22	1.06566e-18	6.05719e-17	2.13132e-18	1.20974e-16
PRR22	CellType	3.16319	2.5561e-12	9.19743e-11	3.03553	2.42178e-13	6.12435e-11	8.18902e-24	8.12183e-22	2.42178e-13	9.13128e-12	4.42535e-13	1.67169e-11
TRPT1	CellType	2.08638	1.88892e-11	6.33801e-10	2.66386	2.8307e-14	8.73673e-12	8.41528e-24	8.3394e-22	2.8307e-14	1.14719e-12	5.66214e-14	2.29238e-12
DTYMK	CellType	1.15144	5.83948e-26	5.61704e-24	2.42841	0.000128547	0.00527659	8.51466e-24	8.431e-22	5.83948e-26	5.61259e-24	1.1679e-25	1.12252e-23
FAM177A1	CellType	-1.37812	6.38033e-38	1.46852e-35	-1.82962	0.0956989	1	8.55572e-24	8.46475e-22	6.38033e-38	1.46852e-35	1.27607e-37	2.93704e-35
HES1	CellType	-2.40048	1.48527e-08	3.9735e-07	-2.84032	4.66902e-18	3.75057e-15	8.61174e-24	8.51323e-22	4.66902e-18	2.52716e-16	9.33804e-18	5.0498e-16
SRSF8	CellType	-2.65164	1.39232e-06	3.11536e-05	-3.50796	1.93348e-21	4.59852e-18	8.78119e-24	8.67368e-22	1.93348e-21	1.3295e-19	3.86696e-21	2.65901e-19
KIAA0391	CellType	1.17228	1.4216e-19	8.7309e-18	2.94002	1.35375e-07	1.05802e-05	9.09231e-24	8.97368e-22	1.4216e-19	8.58314e-18	2.8432e-19	1.71577e-17
IFNAR1	CellType	1.5813	3.2084e-15	1.4478e-13	2.03263	1.33589e-10	1.94758e-08	9.43441e-24	9.30374e-22	3.2084e-15	1.40241e-13	6.55032e-15	2.85597e-13
FOXJ3	CellType	-1.30174	2.16463e-30	2.94352e-28	-3.12119	0.00335087	0.0960871	9.7007e-24	9.55408e-22	2.16463e-30	2.94352e-28	4.32927e-30	5.88705e-28
FEM1A	CellType	1.43072	9.79678e-18	5.28609e-16	2.80357	9.9968e-09	9.80255e-07	9.70402e-24	9.55408e-22	9.79678e-18	5.15985e-16	1.95936e-17	1.03152e-15
COPRS	CellType	-1.70203	1.80148e-23	1.45095e-21	-2.84969	1.40101e-05	0.000714626	1.00426e-23	9.8794e-22	1.80148e-23	1.44233e-21	3.60297e-23	2.88467e-21
ZBTB38	CellType	-2.17741	7.34148e-16	3.45153e-14	-1.84718	4.632e-10	5.90173e-08	1.02038e-23	1.00299e-21	7.34148e-16	3.35782e-14	1.44329e-15	6.5963e-14
SLC6A9	CellType	-2.72805	4.946e-13	1.88598e-11	-2.20265	1.62261e-12	3.38172e-10	1.03876e-23	1.02023e-21	4.946e-13	1.81248e-11	7.58171e-13	2.80206e-11
GADD45A	CellType	-1.98941	4.89868e-18	2.70333e-16	-2.4642	1.69137e-08	1.5916e-06	1.05365e-23	1.03401e-21	4.89868e-18	2.64674e-16	9.79736e-18	5.28641e-16
SNORA42	CellType	-1.72208	4.88243e-13	1.86292e-11	-2.50972	1.68515e-12	3.49648e-10	1.06531e-23	1.04461e-21	4.88243e-13	1.79027e-11	7.57172e-13	2.80007e-11
IFI30	CellType	1.35132	5.22735e-31	7.43329e-29	3.13906	0.00501552	0.137857	1.06774e-23	1.04614e-21	5.22735e-31	7.43329e-29	1.04547e-30	1.48666e-28
NREP	CellType	-2.28446	1.38814e-07	3.41328e-06	-2.98011	1.8211e-19	2.0839e-16	1.14206e-23	1.11806e-21	1.8211e-19	1.08707e-17	3.64221e-19	2.17415e-17
CTSF	CellType	1.39182	7.61639e-18	4.14093e-16	2.15624	1.40873e-08	1.35293e-06	1.20521e-23	1.17894e-21	7.61639e-18	4.04661e-16	1.52328e-17	8.08614e-16
LOC100130855	CellType	-2.22835	3.25259e-10	9.89286e-09	-2.70267	1.40029e-15	5.73817e-13	1.21054e-23	1.18319e-21	1.40029e-15	6.28375e-14	2.88658e-15	1.29343e-13
KHDC3L	CellType	-3.35128	5.61539e-60	7.92008e-57	-18.5958	0.986627	1	1.21295e-23	1.1846e-21	5.61539e-60	7.92008e-57	1.12308e-59	1.58402e-56
DPP9	CellType	1.32666	5.08273e-12	1.7839e-10	2.66649	1.80385e-13	4.67521e-11	1.24105e-23	1.21106e-21	1.80385e-13	6.87186e-12	3.4861e-13	1.32847e-11
ZNF136	CellType	-1.59869	4.09185e-28	4.62992e-26	-3.52865	0.000862449	0.0289704	1.31951e-23	1.28659e-21	4.09185e-28	4.62992e-26	8.18371e-28	9.25984e-26
CHKA	CellType	-1.73524	6.47841e-08	1.63881e-06	-2.90665	8.01307e-19	7.90208e-16	1.35121e-23	1.31644e-21	8.01307e-19	4.59554e-17	1.60261e-18	9.18239e-17
ADCY9	CellType	-2.34212	9.05409e-16	4.23209e-14	-2.7113	5.09193e-10	6.4203e-08	1.36594e-23	1.32972e-21	9.05409e-16	4.11476e-14	1.88738e-15	8.56142e-14
RFPL4B	CellType	-1.72566	4.04661e-37	8.78067e-35	-0.969549	0.0834937	1	1.39337e-23	1.35533e-21	4.04661e-37	8.78067e-35	8.09322e-37	1.75613e-34
ZNF114	CellType	1.24133	7.5798e-08	1.90589e-06	3.09559	6.4514e-19	6.5211e-16	1.3951e-23	1.35594e-21	6.4514e-19	3.7228e-17	1.29028e-18	7.44205e-17
TGFBR3	CellType	1.49596	3.26304e-18	1.82478e-16	2.07316	2.87362e-08	2.61094e-06	1.47409e-23	1.43156e-21	3.26304e-18	1.78608e-16	6.52608e-18	3.57216e-16
IPW	CellType	2.13546	4.46186e-14	1.84147e-12	2.11273	2.17879e-11	3.69621e-09	1.49639e-23	1.45205e-21	4.46186e-14	1.77912e-12	8.90399e-14	3.55037e-12
MON2	CellType	-1.40863	1.03404e-23	8.46896e-22	-1.96969	2.29597e-05	0.00110787	1.51891e-23	1.47273e-21	1.03404e-23	8.42346e-22	2.06808e-23	1.68356e-21
MINOS1	CellType	1.16393	5.15286e-28	5.77122e-26	2.40154	0.000860168	0.0289178	1.5225e-23	1.47503e-21	5.15286e-28	5.77122e-26	1.03057e-27	1.15424e-25
PSD3	CellType	-1.83286	2.81771e-22	2.08021e-20	-2.11339	5.19814e-06	0.000290963	1.52392e-23	1.47522e-21	2.81771e-22	2.06263e-20	5.63543e-22	4.12527e-20
KIF26A	CellType	3.00336	7.84454e-14	3.18339e-12	2.33458	1.3673e-11	2.38631e-09	1.56065e-23	1.50958e-21	7.84454e-14	3.0694e-12	1.56097e-13	6.10579e-12
TANGO6	CellType	1.72489	1.58869e-12	5.80603e-11	2.30412	7.65763e-13	1.73205e-10	1.56207e-23	1.50975e-21	7.65763e-13	2.76195e-11	1.0334e-12	3.77666e-11
DDX50	CellType	-1.22904	1.39203e-32	2.20428e-30	-2.64953	0.0134872	0.329829	1.5728e-23	1.51891e-21	1.39203e-32	2.20428e-30	2.78405e-32	4.40856e-30
ST3GAL4	CellType	-1.7783	2.16176e-13	8.47766e-12	-2.87113	5.5203e-12	1.03652e-09	1.60682e-23	1.55053e-21	2.16176e-13	8.17886e-12	4.16001e-13	1.57538e-11
RPL4	CellType	1.28324	1.6276e-62	2.70441e-59	18.0272	0.995472	1	1.62461e-23	1.56645e-21	1.6276e-62	2.70441e-59	3.25519e-62	5.40881e-59
ZNF286B	CellType	-2.03416	2.00308e-29	2.50739e-27	-1.24862	0.00230823	0.0692849	1.64207e-23	1.58203e-21	2.00308e-29	2.50739e-27	4.00615e-29	5.01478e-27
GJA1	CellType	2.23544	6.01183e-61	8.89285e-58	19.8097	0.991796	1	1.71041e-23	1.64657e-21	6.01183e-61	8.89285e-58	1.20237e-60	1.77857e-57
MERTK	CellType	1.44315	1.01831e-21	7.27003e-20	1.66243	3.02409e-06	0.000177719	1.71789e-23	1.65245e-21	1.01831e-21	7.19382e-20	2.03663e-21	1.43876e-19
RHOG	CellType	1.1112	1.66189e-15	7.64433e-14	2.17933	3.887e-10	5.04493e-08	1.72097e-23	1.6541e-21	1.66189e-15	7.41925e-14	3.44169e-15	1.53198e-13
ILVBL	CellType	2.64414	2.6699e-12	9.58702e-11	2.87096	4.9842e-13	1.18775e-10	1.72588e-23	1.6575e-21	4.9842e-13	1.82593e-11	8.39995e-13	3.09315e-11
SMIM7	CellType	1.31534	4.9267e-32	7.49801e-30	1.92627	0.010767	0.271179	1.81196e-23	1.7388e-21	4.9267e-32	7.49801e-30	9.85341e-32	1.4996e-29
MAZ	CellType	1.32237	8.15947e-29	9.74129e-27	3.47214	0.00162238	0.0506269	1.81577e-23	1.74108e-21	8.15947e-29	9.74129e-27	1.63189e-28	1.94826e-26
TRPV4	CellType	-2.43058	3.34437e-11	1.09549e-09	-2.39997	3.38646e-14	1.03467e-11	1.82009e-23	1.74384e-21	3.38646e-14	1.36603e-12	6.77236e-14	2.72821e-12
TMEM223	CellType	1.32486	8.46235e-13	3.17198e-11	2.32216	1.71976e-12	3.55974e-10	1.86524e-23	1.78569e-21	8.46235e-13	3.04405e-11	1.13431e-12	4.13675e-11
AES	CellType	1.53877	1.66269e-23	1.34363e-21	3.42533	2.23576e-05	0.00108173	2.03219e-23	1.94398e-21	1.66269e-23	1.33562e-21	3.32538e-23	2.67124e-21
TMEM161A	CellType	1.56907	6.76187e-17	3.44618e-15	1.93567	4.88481e-09	5.08592e-07	2.04008e-23	1.95e-21	6.76187e-17	3.35045e-15	1.35237e-16	6.70091e-15
UGDH	CellType	-1.41701	3.55654e-25	3.20264e-23	-3.02414	0.000106173	0.00443779	2.04879e-23	1.95678e-21	3.55654e-25	3.20027e-23	7.11309e-25	6.40053e-23
GLUD1	CellType	1.54094	6.62742e-37	1.42029e-34	2.07685	0.0860172	1	2.05719e-23	1.96326e-21	6.62742e-37	1.42029e-34	1.32548e-36	2.84057e-34
CHD1L	CellType	1.59081	2.30854e-12	8.33138e-11	2.28932	7.09518e-13	1.61165e-10	2.1059e-23	2.00816e-21	7.09518e-13	2.56595e-11	1.08547e-12	3.96456e-11
AFAP1-AS1	CellType	-1.89786	5.90169e-15	2.60975e-13	-2.09478	1.73511e-10	2.47312e-08	2.17772e-23	2.07502e-21	5.90169e-15	2.52863e-13	1.17684e-14	5.03691e-13
PI4K2B	CellType	-2.11147	6.53387e-14	2.66219e-12	-2.00691	2.25704e-11	3.81297e-09	2.21957e-23	2.11323e-21	6.53387e-14	2.56733e-12	1.3034e-13	5.1181e-12
WDR20	CellType	-1.64083	7.95217e-61	1.16213e-57	-17.8065	0.992233	1	2.22137e-23	2.11329e-21	7.95217e-61	1.16213e-57	1.59043e-60	2.32426e-57
FAM184B	CellType	-1.99699	7.75157e-18	4.21132e-16	-1.71716	2.28931e-08	2.1165e-06	2.24079e-23	2.13009e-21	7.75157e-18	4.11548e-16	1.55031e-17	8.22606e-16
KIAA0247	CellType	-1.84964	1.43222e-25	1.33224e-23	-2.95165	0.000157259	0.00631201	2.25668e-23	2.14351e-21	1.43222e-25	1.33121e-23	2.86445e-25	2.66243e-23
PYCRL	CellType	3.66964	7.58853e-12	2.62989e-10	3.64639	2.20821e-13	5.63889e-11	2.27155e-23	2.15595e-21	2.20821e-13	8.34416e-12	4.29212e-13	1.62288e-11
PRDM14	CellType	1.57818	3.48054e-12	1.23806e-10	2.31722	5.12906e-13	1.20434e-10	2.31844e-23	2.19874e-21	5.12906e-13	1.87617e-11	8.94174e-13	3.28667e-11
ALDH5A1	CellType	-2.41659	2.68721e-11	8.89841e-10	-2.38915	5.72233e-14	1.62934e-11	2.355e-23	2.23167e-21	5.72233e-14	2.25796e-12	1.14353e-13	4.51077e-12
APOOL	CellType	1.8973	1.59746e-12	5.83632e-11	2.28057	1.16113e-12	2.49276e-10	2.36734e-23	2.24161e-21	1.16113e-12	4.13144e-11	1.3447e-12	4.8717e-11
GOLGA2P5	CellType	-2.57968	3.44028e-12	1.22481e-10	-2.31756	5.57019e-13	1.29186e-10	2.48292e-23	2.34921e-21	5.57019e-13	2.03446e-11	9.58789e-13	3.51246e-11
DHFR	CellType	1.58073	5.52472e-20	3.48844e-18	1.71226	4.90455e-07	3.39751e-05	2.52213e-23	2.38445e-21	5.52472e-20	3.43656e-18	1.10494e-19	6.86959e-18
TMEM31	CellType	-2.06303	1.85681e-10	5.75728e-09	-2.44217	6.97965e-15	2.44836e-12	2.7291e-23	2.57811e-21	6.97965e-15	2.97159e-13	1.39888e-14	5.95157e-13
EID2	CellType	2.78392	3.16947e-11	1.04045e-09	3.12253	5.68227e-14	1.62556e-11	2.7842e-23	2.62812e-21	5.68227e-14	2.24362e-12	1.13465e-13	4.47864e-12
TRMT1	CellType	1.31594	7.61752e-21	5.08798e-19	2.71406	1.54211e-06	9.61708e-05	2.84434e-23	2.6828e-21	7.61752e-21	5.02435e-19	1.5235e-20	1.00487e-18
ZCCHC14	CellType	-1.59607	1.22576e-23	1.00054e-21	-2.22068	3.13635e-05	0.0014694	2.87156e-23	2.70637e-21	1.22576e-23	9.95185e-22	2.45152e-23	1.98771e-21
NOS1AP	CellType	-2.18724	1.70992e-17	9.06102e-16	-2.11288	1.6617e-08	1.56732e-06	2.87936e-23	2.71162e-21	1.70992e-17	8.83334e-16	3.41983e-17	1.76667e-15
VMA21	CellType	1.2005	1.28602e-36	2.69412e-34	2.07685	0.0860172	1	2.97456e-23	2.7991e-21	1.28602e-36	2.69412e-34	2.57204e-36	5.38824e-34
GTF2H3	CellType	1.56876	1.42178e-13	5.65432e-12	2.2114	1.61858e-11	2.7848e-09	3.26341e-23	3.06853e-21	1.42178e-13	5.45404e-12	2.81775e-13	1.08091e-11
ASCC1	CellType	1.26448	7.38057e-16	3.46856e-14	3.11759	1.29158e-09	1.51075e-07	3.30801e-23	3.10805e-21	7.38057e-16	3.37443e-14	1.44329e-15	6.5963e-14
MAF1	CellType	1.30732	4.3226e-15	1.92834e-13	2.60854	3.31607e-10	4.37204e-08	3.37062e-23	3.16443e-21	4.3226e-15	1.86922e-13	8.65974e-15	3.74206e-13
C7orf60	CellType	-1.688	6.3384e-10	1.88576e-08	-2.84595	1.90936e-15	7.54394e-13	3.37512e-23	3.1662e-21	1.90936e-15	8.47417e-14	3.77476e-15	1.67348e-13
ARHGEF12	CellType	-1.86087	6.10256e-23	4.73285e-21	-1.67285	1.73644e-05	0.000866054	3.38287e-23	3.17102e-21	6.10256e-23	4.6998e-21	1.22051e-22	9.3996e-21
SERPINE1	CellType	4.24574	2.8898e-13	1.12311e-11	3.1378	8.82525e-12	1.60011e-09	3.43143e-23	3.21405e-21	2.8898e-13	1.08186e-11	5.59774e-13	2.09628e-11
SEPHS1	CellType	1.12288	1.25258e-30	1.73243e-28	1.58192	0.00649208	0.17326	3.45845e-23	3.23686e-21	1.25258e-30	1.73243e-28	2.50517e-30	3.46486e-28
RADIL	CellType	-1.85734	9.20984e-11	2.92058e-09	-2.42505	2.14065e-14	6.83299e-12	3.52212e-23	3.29391e-21	2.14065e-14	8.77505e-13	4.28546e-14	1.75434e-12
PLEKHJ1	CellType	1.39104	1.7099e-19	1.04276e-17	2.53251	3.37986e-07	2.42726e-05	3.61505e-23	3.37822e-21	1.7099e-19	1.02371e-17	3.41979e-19	2.04743e-17
CKAP4	CellType	2.37845	7.27317e-14	2.95647e-12	2.24603	3.309e-11	5.45339e-09	3.66898e-23	3.42597e-21	7.27317e-14	2.85043e-12	1.45217e-13	5.68938e-12
PLEC	CellType	2.62619	1.68727e-15	7.7552e-14	1.93319	7.67791e-10	9.35043e-08	3.76076e-23	3.50898e-21	1.68727e-15	7.52702e-14	3.44169e-15	1.53198e-13
CXorf65	CellType	4.75236	3.95383e-14	1.63961e-12	4.0206	6.38637e-11	9.90269e-09	4.18149e-23	3.89854e-21	3.95383e-14	1.58331e-12	7.90479e-14	3.16443e-12
NT5DC1	CellType	1.81083	6.50142e-12	2.26479e-10	2.3555	5.13323e-13	1.20434e-10	4.36772e-23	4.06904e-21	5.13323e-13	1.87712e-11	9.51572e-13	3.49024e-11
GNS	CellType	-2.15322	9.04621e-59	1.10836e-55	-18.0113	0.987048	1	4.42592e-23	4.11694e-21	9.04621e-59	1.10836e-55	1.80924e-58	2.21671e-55
TIMELESS	CellType	1.16016	2.41103e-15	1.09614e-13	2.3297	6.71597e-10	8.31248e-08	4.42579e-23	4.11694e-21	2.41103e-15	1.06191e-13	4.88498e-15	2.15075e-13
CECR2	CellType	-1.79088	2.64993e-17	1.38845e-15	-1.81652	1.75812e-08	1.65057e-06	4.43193e-23	4.11936e-21	2.64993e-17	1.35224e-15	5.29985e-17	2.70447e-15
IKBKAP	CellType	1.26275	9.10048e-12	3.13328e-10	2.43103	3.77335e-13	9.17223e-11	4.57397e-23	4.24813e-21	3.77335e-13	1.39669e-11	7.24532e-13	2.68509e-11
SSRP1	CellType	1.26845	9.28737e-28	1.01764e-25	2.71833	0.00121613	0.0393366	4.5991e-23	4.26821e-21	9.28737e-28	1.01764e-25	1.85747e-27	2.03527e-25
ST3GAL2	CellType	1.2813	2.05632e-19	1.24712e-17	2.23038	3.73444e-07	2.64742e-05	4.7794e-23	4.43214e-21	2.05632e-19	1.22447e-17	4.11264e-19	2.44894e-17
AHCTF1P1	CellType	-1.36126	2.11449e-32	3.29243e-30	-1.59856	0.0183885	0.432872	4.81881e-23	4.46527e-21	2.11449e-32	3.29243e-30	4.22898e-32	6.58485e-30
UBA2	CellType	1.21089	5.23731e-25	4.64377e-23	3.11063	0.000148823	0.0060112	4.89889e-23	4.53601e-21	5.23731e-25	4.63699e-23	1.04746e-24	9.26721e-23
GEMIN7	CellType	1.31902	3.40024e-29	4.16604e-27	1.80163	0.00326804	0.0939564	5.07149e-23	4.69224e-21	3.40024e-29	4.16604e-27	6.80049e-29	8.33207e-27
CCNDBP1	CellType	1.20284	5.16398e-31	7.36909e-29	2.93879	0.00937087	0.238743	5.15964e-23	4.77016e-21	5.16398e-31	7.36909e-29	1.0328e-30	1.47382e-28
EHMT2	CellType	1.3984	4.48542e-28	5.06107e-26	2.06663	0.00162615	0.050628	5.38589e-23	4.97554e-21	4.48542e-28	5.06107e-26	8.97083e-28	1.01221e-25
EMILIN2	CellType	-1.76373	3.64216e-17	1.88714e-15	-2.76485	1.68951e-08	1.59109e-06	5.48906e-23	5.067e-21	3.64216e-17	1.83693e-15	7.28431e-17	3.6708e-15
NID2	CellType	-1.81139	5.88348e-16	2.79423e-14	-2.11631	2.38828e-09	2.65527e-07	5.53755e-23	5.10011e-21	5.88348e-16	2.71658e-14	1.33227e-15	6.10731e-14
NAV2	CellType	-1.46012	6.91353e-16	3.26045e-14	-2.61315	2.11814e-09	2.38637e-07	5.5358e-23	5.10011e-21	6.91353e-16	3.17166e-14	1.33227e-15	6.10731e-14
GAGE1	CellType	2.15627	2.89222e-13	1.12369e-11	2.14823	1.40515e-11	2.44772e-09	5.53707e-23	5.10011e-21	2.89222e-13	1.08243e-11	5.6688e-13	2.12224e-11
DHRS3	CellType	3.92776	1.13155e-12	4.19899e-11	4.2819	4.01822e-12	7.77346e-10	5.79588e-23	5.33399e-21	1.13155e-12	4.0301e-11	1.76592e-12	6.33727e-11
OLR1	CellType	6.07058	2.74441e-16	1.33368e-14	3.5974	4.45445e-09	4.69834e-07	5.98866e-23	5.50723e-21	2.74441e-16	1.2973e-14	6.66134e-16	3.10052e-14
MIR3064	CellType	-1.60629	4.48449e-30	5.95786e-28	-1.23867	0.0059308	0.159721	6.02429e-23	5.5316e-21	4.48449e-30	5.95786e-28	8.96898e-30	1.19157e-27
ACTR8	CellType	1.23291	2.39361e-15	1.08863e-13	2.55002	8.86969e-10	1.06206e-07	6.0227e-23	5.5316e-21	2.39361e-15	1.05462e-13	4.88498e-15	2.15075e-13
TMEM60	CellType	-1.598	8.93129e-19	5.20333e-17	-2.08931	1.92125e-07	1.45468e-05	6.15104e-23	5.64372e-21	8.93129e-19	5.10525e-17	1.78626e-18	1.01961e-16
LNPEP	CellType	-1.59706	8.73372e-13	3.26764e-11	-2.30503	5.5619e-12	1.04111e-09	6.24332e-23	5.72406e-21	8.73372e-13	3.13608e-11	1.50968e-12	5.44187e-11
RBP7	CellType	1.98072	3.31542e-23	2.61986e-21	4.44564	3.3168e-05	0.00154203	6.3359e-23	5.80455e-21	3.31542e-23	2.6029e-21	6.63084e-23	5.20581e-21
PHTF2	CellType	-1.52526	8.60423e-26	8.14725e-24	-3.79435	0.000329753	0.0122617	6.41473e-23	5.87233e-21	8.60423e-26	8.14089e-24	1.72085e-25	1.62818e-23
RBMS2	CellType	-1.94998	8.42702e-11	2.68145e-09	-3.02638	4.56573e-14	1.33127e-11	6.42174e-23	5.87432e-21	4.56573e-14	1.81814e-12	9.12603e-14	3.63293e-12
RABEPK	CellType	1.3545	3.57865e-20	2.28703e-18	2.22256	1.20809e-06	7.72469e-05	6.4281e-23	5.8757e-21	3.57865e-20	2.25261e-18	7.1573e-20	4.50522e-18
CDPF1	CellType	1.81325	3.63906e-11	1.18881e-09	2.54371	1.23568e-13	3.32335e-11	6.65953e-23	6.08266e-21	1.23568e-13	4.7703e-12	2.46247e-13	9.5003e-12
ZNF568	CellType	-1.7198	1.1289e-23	9.22721e-22	-1.88008	5.51432e-05	0.00244558	7.01752e-23	6.40481e-21	1.1289e-23	9.17773e-22	2.2578e-23	1.83432e-21
MTERFD2	CellType	1.29237	7.21211e-21	4.82517e-19	1.89988	2.97872e-06	0.000175478	7.15171e-23	6.52238e-21	7.21211e-21	4.76472e-19	1.44242e-20	9.52945e-19
DNPEP	CellType	-1.39213	5.10881e-21	3.43313e-19	-2.46116	3.56954e-06	0.000206966	7.24188e-23	6.59966e-21	5.10881e-21	3.38994e-19	1.02176e-20	6.77987e-19
MARVELD3	CellType	2.93983	2.56188e-10	7.84317e-09	3.07605	1.43302e-14	4.72336e-12	7.4348e-23	6.77038e-21	1.43302e-14	5.94662e-13	2.87548e-14	1.19284e-12
TUBGCP2	CellType	1.4466	1.03123e-17	5.5519e-16	2.12497	5.01401e-08	4.29506e-06	7.59539e-23	6.91143e-21	1.03123e-17	5.41725e-16	2.06246e-17	1.08345e-15
PRDM10	CellType	-2.0907	2.60614e-14	1.09572e-12	-3.36929	1.59476e-10	2.29465e-08	7.63111e-23	6.93873e-21	2.60614e-14	1.06008e-12	5.20695e-14	2.11444e-12
GTF3A	CellType	2.52282	3.12752e-59	3.99323e-56	21.0186	0.991296	1	8.01151e-23	7.27916e-21	3.12752e-59	3.99323e-56	6.25503e-59	7.98645e-56
GRHL3	CellType	-2.94404	2.34639e-17	1.2326e-15	-1.61952	3.13401e-08	2.83056e-06	8.21864e-23	7.46177e-21	2.34639e-17	1.20139e-15	4.69278e-17	2.40075e-15
ZNF326	CellType	1.4332	2.51328e-29	3.10125e-27	1.4801	0.0043827	0.122124	8.37e-23	7.5935e-21	2.51328e-29	3.10125e-27	5.02657e-29	6.20249e-27
OPTN	CellType	-1.69381	2.56389e-26	2.52428e-24	-2.28363	0.000572443	0.0199814	8.43639e-23	7.64801e-21	2.56389e-26	2.52223e-24	5.12779e-26	5.04446e-24
PAICS	CellType	1.51472	7.51247e-26	7.17509e-24	1.86044	0.000400606	0.0145355	8.5183e-23	7.7165e-21	7.51247e-26	7.16944e-24	1.50249e-25	1.43389e-23
ZNF394	CellType	-1.90087	1.51612e-59	2.02087e-56	-17.089	0.992546	1	8.71989e-23	7.89322e-21	1.51612e-59	2.02087e-56	3.03223e-59	4.04175e-56
SASS6	CellType	-1.97618	4.27961e-58	4.7624e-55	-17.8252	0.987182	1	8.92772e-23	8.07533e-21	4.27961e-58	4.7624e-55	8.55922e-58	9.5248e-55
SLC37A3	CellType	1.25013	1.79832e-20	1.17022e-18	3.77295	2.25175e-06	0.000136428	9.37991e-23	8.47686e-21	1.79832e-20	1.15413e-18	3.59664e-20	2.30703e-18
WRAP73	CellType	1.50269	6.54899e-16	3.09334e-14	1.9371	3.4692e-09	3.71404e-07	9.38562e-23	8.47686e-21	6.54899e-16	3.00784e-14	1.33227e-15	6.10731e-14
TRAF5	CellType	1.62027	5.37809e-14	2.20386e-12	2.00047	1.05214e-10	1.57752e-08	9.46971e-23	8.54645e-21	5.37809e-14	2.12767e-12	1.07581e-13	4.25331e-12
RER1	CellType	1.68489	1.54366e-60	2.20282e-57	19.2722	0.995159	1	9.5299e-23	8.59437e-21	1.54366e-60	2.20282e-57	3.08731e-60	4.40565e-57
TP63	CellType	-2.26591	7.80755e-06	0.000163168	-3.24647	1.54345e-21	3.74429e-18	9.82044e-23	8.84981e-21	1.54345e-21	1.07225e-19	3.08689e-21	2.1445e-19
PECR	CellType	-1.77684	5.53094e-14	2.26573e-12	-1.9814	1.06466e-10	1.59428e-08	9.8411e-23	8.86184e-21	5.53094e-14	2.18698e-12	1.10578e-13	4.3704e-12
MKKS	CellType	3.23275	1.09939e-57	1.19054e-54	20.9787	0.985676	1	9.93828e-23	8.94271e-21	1.09939e-57	1.19054e-54	2.19878e-57	2.38108e-54
LY6E	CellType	1.97844	1.20012e-13	4.80587e-12	2.03641	5.56619e-11	8.7683e-09	1.01321e-22	9.1104e-21	1.20012e-13	4.63599e-12	2.39586e-13	9.24624e-12
ASRGL1	CellType	2.11001	3.69915e-59	4.67389e-56	19.6675	0.991855	1	1.02049e-22	9.169e-21	3.69915e-59	4.67389e-56	7.3983e-59	9.34779e-56
RAB8B	CellType	-1.40419	2.62017e-25	2.3932e-23	-2.83797	0.000286157	0.0107627	1.02908e-22	9.2394e-21	2.62017e-25	2.3914e-23	5.24034e-25	4.78281e-23
HIGD1A	CellType	1.85342	2.82461e-76	1.71307e-72	-0.0809526	0.999999	1	1.03299e-22	9.26765e-21	2.82461e-76	1.71307e-72	5.64922e-76	3.42615e-72
RASSF1	CellType	1.52425	1.55556e-10	4.85299e-09	2.54323	3.75254e-14	1.12666e-11	1.03623e-22	9.28984e-21	3.75254e-14	1.50668e-12	7.50511e-14	3.01338e-12
HIF1AN	CellType	1.17495	1.00397e-22	7.67831e-21	2.14078	2.82927e-05	0.00133637	1.06438e-22	9.53515e-21	1.00397e-22	7.62543e-21	2.00794e-22	1.52509e-20
RWDD3	CellType	1.57333	2.94354e-16	1.42645e-14	1.88528	6.88747e-09	6.89864e-07	1.06593e-22	9.54194e-21	2.94354e-16	1.38657e-14	6.66134e-16	3.10052e-14
IARS	CellType	1.25014	5.30703e-31	7.53775e-29	1.39411	0.0123694	0.305324	1.09285e-22	9.77577e-21	5.30703e-31	7.53775e-29	1.06141e-30	1.50755e-28
VAV3	CellType	-2.73752	2.53426e-15	1.15087e-13	-1.81228	1.46141e-09	1.70282e-07	1.11691e-22	9.98361e-21	2.53426e-15	1.11457e-13	5.10703e-15	2.24443e-13
DAZAP1	CellType	1.43565	5.57422e-18	3.06497e-16	2.03663	1.01698e-07	8.1747e-06	1.144e-22	1.02182e-20	5.57422e-18	2.99837e-16	1.11484e-17	5.98877e-16
SPOPL	CellType	1.50627	6.47367e-18	3.53868e-16	1.6926	9.29982e-08	7.56056e-06	1.1492e-22	1.0257e-20	6.47367e-18	3.45917e-16	1.29473e-17	6.91226e-16
SOX2	CellType	1.15037	1.03106e-15	4.8046e-14	3.05513	2.97173e-09	3.23283e-07	1.15788e-22	1.0327e-20	1.03106e-15	4.67004e-14	2.22045e-15	1.00123e-13
PARP12	CellType	-2.34527	2.4041e-11	7.99367e-10	-2.21539	3.59838e-13	8.78211e-11	1.18632e-22	1.05728e-20	3.59838e-13	1.33518e-11	7.09099e-13	2.63112e-11
PNPLA2	CellType	-1.97305	4.86938e-25	4.32702e-23	-1.8256	0.000249494	0.00950462	1.20526e-22	1.07338e-20	4.86938e-25	4.32069e-23	9.73876e-25	8.64138e-23
NDUFS5	CellType	2.47199	6.00238e-59	7.42926e-56	19.9397	0.991742	1	1.21255e-22	1.07908e-20	6.00238e-59	7.42926e-56	1.20048e-58	1.48585e-55
HN1	CellType	1.76182	4.80477e-76	2.33121e-72	-0.0809526	0.999999	1	1.26137e-22	1.1217e-20	4.80477e-76	2.33121e-72	9.60954e-76	4.66241e-72
LIN54	CellType	-1.41493	1.23424e-21	8.7447e-20	-2.34346	1.06144e-05	0.000554237	1.34188e-22	1.19242e-20	1.23424e-21	8.65872e-20	2.46848e-21	1.73074e-19
TEX14	CellType	-1.54455	3.94982e-14	1.63851e-12	-2.38123	1.95632e-10	2.75284e-08	1.39117e-22	1.23531e-20	3.94982e-14	1.58223e-12	7.90479e-14	3.16443e-12
HIATL2	CellType	-1.47802	1.44592e-14	6.19079e-13	-2.33253	4.52159e-10	5.7768e-08	1.40027e-22	1.24248e-20	1.44592e-14	5.99813e-13	2.88658e-14	1.19662e-12
F2RL1	CellType	1.43601	5.52203e-26	5.32012e-24	2.05174	0.000574889	0.0200495	1.40689e-22	1.24745e-20	5.52203e-26	5.3159e-24	1.10441e-25	1.06318e-23
MFAP5	CellType	2.99874	1.94423e-10	6.01819e-09	3.76652	4.09858e-14	1.21254e-11	1.42928e-22	1.26638e-20	4.09858e-14	1.63803e-12	8.19345e-14	3.27458e-12
PAN2	CellType	-1.78379	1.85339e-15	8.48659e-14	-1.80988	2.33705e-09	2.61509e-07	1.45643e-22	1.28949e-20	1.85339e-15	8.23479e-14	3.77476e-15	1.67348e-13
SETD8	CellType	-1.35784	1.53332e-41	4.59226e-39	-0.980876	0.393331	1	1.47579e-22	1.30568e-20	1.53332e-41	4.59226e-39	3.06664e-41	9.18452e-39
EHD4	CellType	1.65102	1.87814e-15	8.59664e-14	1.94012	2.45262e-09	2.70696e-07	1.55752e-22	1.37698e-20	1.87814e-15	8.34167e-14	3.77476e-15	1.67348e-13
CEP170	CellType	-1.46411	4.66989e-21	3.15391e-19	-2.22823	6.38358e-06	0.000350364	1.62165e-22	1.43263e-20	4.66989e-21	3.11403e-19	9.33979e-21	6.22805e-19
C1orf52	CellType	-1.30796	6.62146e-42	2.03332e-39	0.848225	0.424919	1	1.68775e-22	1.48994e-20	6.62146e-42	2.03332e-39	1.32429e-41	4.06663e-39
PSMC6	CellType	1.16554	2.84601e-27	2.99923e-25	3.47214	0.00162238	0.0506269	1.73876e-22	1.5326e-20	2.84601e-27	2.99923e-25	5.69203e-27	5.99846e-25
PSMG3	CellType	1.22013	2.49376e-25	2.2829e-23	2.5316	0.000383939	0.0140104	1.73821e-22	1.5326e-20	2.49376e-25	2.28118e-23	4.98752e-25	4.56236e-23
TNFRSF21	CellType	1.61427	1.31872e-13	5.26344e-12	2.01317	8.54469e-11	1.30206e-08	1.73986e-22	1.5326e-20	1.31872e-13	5.07474e-12	2.63345e-13	1.01245e-11
HPS1	CellType	1.46398	3.74437e-17	1.93762e-15	1.97883	4.38106e-08	3.79576e-06	1.83164e-22	1.61227e-20	3.74437e-17	1.88534e-15	7.48874e-17	3.76755e-15
CRKL	CellType	-1.44258	3.50584e-61	5.24994e-58	-17.2763	0.997228	1	1.86317e-22	1.63884e-20	3.50584e-61	5.24994e-58	7.01167e-61	1.04999e-57
DOK4	CellType	-1.85668	3.1397e-11	1.03123e-09	-2.28308	4.37867e-13	1.05172e-10	1.88382e-22	1.6558e-20	4.37867e-13	1.61287e-11	8.63754e-13	3.17678e-11
RAB3A	CellType	-1.93551	1.26983e-10	3.98929e-09	-2.40342	9.30265e-14	2.5645e-11	1.91894e-22	1.68545e-20	9.30265e-14	3.62463e-12	1.85851e-13	7.23928e-12
LINC00674	CellType	-2.34306	2.83355e-11	9.36512e-10	-2.20925	5.05722e-13	1.19576e-10	1.94299e-22	1.70534e-20	5.05722e-13	1.85212e-11	9.9365e-13	3.63578e-11
DUSP22	CellType	-1.76975	3.86063e-25	3.4585e-23	-1.12424	0.000350548	0.0129516	1.95458e-22	1.71427e-20	3.86063e-25	3.4534e-23	7.72126e-25	6.9068e-23
FABP5	CellType	1.89646	1.57168e-16	7.81629e-15	1.9475	1.78128e-08	1.66718e-06	1.97331e-22	1.72945e-20	1.57168e-16	7.59822e-15	3.33067e-16	1.59557e-14
HMHA1	CellType	-1.91541	6.1671e-20	3.88596e-18	-2.34166	2.00857e-06	0.000122774	2.00578e-22	1.75663e-20	6.1671e-20	3.82829e-18	1.23342e-19	7.64874e-18
MSX1	CellType	-1.8682	1.66886e-08	4.44991e-07	-2.63087	1.81383e-16	8.98004e-14	2.05469e-22	1.79817e-20	1.81383e-16	8.71331e-15	3.33067e-16	1.59557e-14
POU5F1P3	CellType	2.25425	2.18685e-58	2.52626e-55	19.8097	0.991796	1	2.14497e-22	1.87582e-20	2.18685e-58	2.52626e-55	4.37371e-58	5.05253e-55
CCDC121	CellType	-1.6186	3.53038e-17	1.83236e-15	-1.68868	5.22158e-08	4.46656e-06	2.17541e-22	1.90107e-20	3.53038e-17	1.78352e-15	7.06076e-17	3.56407e-15
MYL6	CellType	1.39924	1.0896e-59	1.46849e-56	19.2722	0.995159	1	2.1803e-22	1.90398e-20	1.0896e-59	1.46849e-56	2.1792e-59	2.93698e-56
DFNA5	CellType	-2.85174	1.29481e-12	4.77373e-11	-2.03236	1.33088e-11	2.33619e-09	2.21048e-22	1.92895e-20	1.29481e-12	4.58289e-11	2.36e-12	8.39225e-11
RYK	CellType	1.62618	9.89722e-16	4.61375e-14	1.80735	5.39029e-09	5.56919e-07	2.24026e-22	1.95353e-20	9.89722e-16	4.48449e-14	1.9984e-15	9.04811e-14
TMEM154	CellType	-3.26248	4.81186e-10	1.44435e-08	-2.74609	2.32752e-14	7.314e-12	2.3001e-22	2.00427e-20	2.32752e-14	9.50254e-13	4.65183e-14	1.89664e-12
ZNF652	CellType	-1.33272	5.18514e-31	7.39059e-29	-2.57877	0.0163467	0.391175	2.30318e-22	2.00551e-20	5.18514e-31	7.39059e-29	1.03703e-30	1.47812e-28
RAB43	CellType	1.73759	2.60515e-14	1.09568e-12	1.93491	4.52918e-10	5.7768e-08	2.3818e-22	2.07248e-20	2.60515e-14	1.06003e-12	5.20695e-14	2.11444e-12
GPR37	CellType	-2.14787	4.28658e-12	1.51323e-10	-2.19324	4.50245e-12	8.64131e-10	2.40682e-22	2.09275e-20	4.28658e-12	1.4544e-10	4.39182e-12	1.52596e-10
KIF2C	CellType	-1.6871	9.9076e-60	1.36563e-56	-17.0301	0.995495	1	2.4826e-22	2.15709e-20	9.9076e-60	1.36563e-56	1.98152e-59	2.73127e-56
MTUS2	CellType	-2.21098	5.27476e-12	1.84756e-10	-2.09753	3.78501e-12	7.35751e-10	2.49025e-22	2.16219e-20	3.78501e-12	1.28999e-10	4.40736e-12	1.53092e-10
PIK3R1	CellType	-1.75753	2.73963e-14	1.15105e-12	-1.98563	4.69678e-10	5.97172e-08	2.59377e-22	2.25046e-20	2.73963e-14	1.11326e-12	5.4845e-14	2.22492e-12
PGAP2	CellType	1.1515	1.6631e-24	1.42362e-22	2.1634	0.000241997	0.00925298	2.59834e-22	2.25282e-20	1.6631e-24	1.41862e-22	3.32619e-24	2.83724e-22
USP22	CellType	1.14253	7.49848e-30	9.69658e-28	2.93879	0.00937087	0.238743	2.60195e-22	2.25433e-20	7.49848e-30	9.69658e-28	1.4997e-29	1.93932e-27
HEATR6	CellType	2.78346	7.37326e-11	2.35541e-09	3.18719	2.44938e-13	6.16392e-11	2.65335e-22	2.29723e-20	2.44938e-13	9.22961e-12	4.88276e-13	1.83989e-11
CSAD	CellType	2.89247	3.86503e-12	1.3692e-10	2.841	5.78697e-12	1.07991e-09	2.78742e-22	2.41159e-20	3.86503e-12	1.31652e-10	4.63474e-12	1.60622e-10
MRPS2	CellType	2.63015	1.02491e-56	1.01071e-53	20.3453	0.986109	1	2.84484e-22	2.45951e-20	1.02491e-56	1.01071e-53	2.04981e-56	2.02142e-53
UQCR11	CellType	2.26142	5.04071e-58	5.50829e-55	20.1715	0.991646	1	2.92976e-22	2.53113e-20	5.04071e-58	5.50829e-55	1.00814e-57	1.10166e-54
CCDC58	CellType	2.49375	4.45582e-58	4.91341e-55	19.5104	0.99192	1	3.02255e-22	2.60943e-20	4.45582e-58	4.91341e-55	8.91164e-58	9.82682e-55
AVL9	CellType	-1.4594	1.22635e-19	7.56621e-18	-2.76899	1.86748e-06	0.000114926	3.03601e-22	2.61918e-20	1.22635e-19	7.4413e-18	2.4527e-19	1.48752e-17
DSE	CellType	-1.86988	6.75327e-11	2.16477e-09	-2.22327	3.15585e-13	7.78035e-11	3.06868e-22	2.64548e-20	3.15585e-13	1.1776e-11	6.28275e-13	2.34413e-11
KIAA2013	CellType	1.2392	8.36422e-20	5.22964e-18	2.09128	2.39622e-06	0.000143532	3.25168e-22	2.80126e-20	8.36422e-20	5.14477e-18	1.67284e-19	1.02843e-17
TOR3A	CellType	-1.81708	1.12718e-18	6.5106e-17	-3.86861	5.8553e-07	3.98328e-05	3.30245e-22	2.84298e-20	1.12718e-18	6.3889e-17	2.25435e-18	1.27599e-16
TUBD1	CellType	1.34717	1.71806e-12	6.26563e-11	2.34426	1.53078e-11	2.64122e-09	3.34933e-22	2.88129e-20	1.71806e-12	6.01776e-11	3.08942e-12	1.08525e-10
RPL19	CellType	1.25094	6.87431e-75	3.20703e-71	-0.0809526	0.999999	1	3.42502e-22	2.94431e-20	6.87431e-75	3.20703e-71	1.37486e-74	6.41407e-71
SYTL3	CellType	-2.59534	1.79601e-14	7.6278e-13	-4.74124	8.59752e-10	1.0356e-07	3.46463e-22	2.97625e-20	1.79601e-14	7.38621e-13	3.59712e-14	1.47754e-12
RPL31P11	CellType	1.19845	9.01205e-38	2.05862e-35	1.60203	0.210607	1	3.47222e-22	2.98067e-20	9.01205e-38	2.05862e-35	1.80241e-37	4.11725e-35
RABGGTB	CellType	1.21349	2.36549e-28	2.72226e-26	2.10222	0.00456315	0.126774	3.69225e-22	3.16674e-20	2.36549e-28	2.72226e-26	4.73098e-28	5.44451e-26
CENPB	CellType	1.9493	6.4624e-11	2.07482e-09	2.48163	4.0373e-13	9.73579e-11	3.6942e-22	3.16674e-20	4.0373e-13	1.49165e-11	8.02469e-13	2.96126e-11
PTPRE	CellType	-4.77809	8.40631e-16	3.93993e-14	-2.55544	9.37686e-09	9.26205e-07	3.74447e-22	3.20757e-20	8.40631e-16	3.83329e-14	1.77636e-15	8.09413e-14
SYT2	CellType	-1.78029	1.42804e-20	9.32274e-19	-2.62256	6.61644e-06	0.000361672	3.88909e-22	3.32909e-20	1.42804e-20	9.19897e-19	2.85609e-20	1.83979e-18
PLXNB2	CellType	2.51317	2.56761e-11	8.51167e-10	2.51422	1.21655e-12	2.60253e-10	4.06327e-22	3.47575e-20	1.21655e-12	4.3223e-11	2.32303e-12	8.26321e-11
WFDC2	CellType	-1.42585	6.1232e-30	8.02943e-28	-2.01143	0.0116839	0.290234	4.0809e-22	3.48836e-20	6.1232e-30	8.02943e-28	1.22464e-29	1.60589e-27
SMIM12	CellType	1.09848	1.20285e-28	1.41928e-26	2.38525	0.00568444	0.153667	4.09849e-22	3.50093e-20	1.20285e-28	1.41928e-26	2.4057e-28	2.83855e-26
ATF5	CellType	1.22479	9.08535e-15	3.95273e-13	2.92978	1.72999e-09	1.98151e-07	4.14694e-22	3.53982e-20	9.08535e-15	3.82912e-13	1.82077e-14	7.67115e-13
LSM4	CellType	2.82195	2.82022e-56	2.61131e-53	20.5848	0.985945	1	4.27392e-22	3.64565e-20	2.82022e-56	2.61131e-53	5.64043e-56	5.22263e-53
ISY1	CellType	-1.14261	1.42452e-39	3.63002e-37	0.864061	0.328686	1	4.64557e-22	3.95988e-20	1.42452e-39	3.63002e-37	2.84903e-39	7.26003e-37
BLOC1S1	CellType	1.21922	5.91612e-25	5.23035e-23	1.9437	0.000481124	0.0171492	4.74743e-22	4.04386e-20	5.91612e-25	5.22273e-23	1.18322e-24	1.04379e-22
TEX261	CellType	1.20422	7.62327e-15	3.33697e-13	2.05935	2.29452e-09	2.57225e-07	4.89538e-22	4.16696e-20	7.62327e-15	3.23313e-13	1.53211e-14	6.4956e-13
RBMS1	CellType	1.58331	9.05804e-22	6.50508e-20	1.64859	2.83832e-05	0.0013396	5.08986e-22	4.32947e-20	9.05804e-22	6.43272e-20	1.81161e-21	1.28654e-19
KIT	CellType	-1.70844	4.10363e-15	1.83335e-13	-2.45602	3.81366e-09	4.06845e-07	5.10202e-22	4.33677e-20	4.10363e-15	1.77643e-13	8.21565e-15	3.55269e-13
JAZF1	CellType	-1.69497	1.6473e-19	1.0056e-17	-2.74026	2.40552e-06	0.000143876	5.44762e-22	4.62729e-20	1.6473e-19	9.87702e-18	3.29461e-19	1.9754e-17
SHQ1	CellType	-1.76393	1.43281e-57	1.52451e-54	-17.8065	0.992233	1	5.49645e-22	4.6655e-20	1.43281e-57	1.52451e-54	2.86561e-57	3.04902e-54
MSI2	CellType	-2.37499	2.92718e-21	2.01851e-19	-1.25476	1.76766e-05	0.000879679	5.55062e-22	4.70819e-20	2.92718e-21	1.99358e-19	5.85435e-21	3.98715e-19
EPHX4	CellType	-2.02585	4.69628e-12	1.65401e-10	-2.06129	1.04456e-11	1.86326e-09	6.08035e-22	5.15391e-20	4.69628e-12	1.58896e-10	6.47948e-12	2.21703e-10
ZNF764	CellType	1.22862	2.75537e-09	7.80758e-08	2.60214	7.88402e-15	2.70907e-12	6.20904e-22	5.25932e-20	7.88402e-15	3.34138e-13	1.58762e-14	6.72625e-13
DDI2	CellType	-1.64512	4.24841e-19	2.52606e-17	-1.63114	1.59295e-06	9.8985e-05	6.2238e-22	5.26814e-20	4.24841e-19	2.48106e-17	8.49681e-19	4.96212e-17
DAB2	CellType	1.32745	1.09418e-18	6.33205e-17	2.16182	9.48648e-07	6.18976e-05	6.2474e-22	5.28443e-20	1.09418e-18	6.21347e-17	2.18835e-18	1.24037e-16
DOLK	CellType	1.39101	2.41898e-10	7.42068e-09	2.37613	1.63628e-13	4.31468e-11	6.43143e-22	5.4363e-20	1.63628e-13	6.24923e-12	3.27072e-13	1.24796e-11
ENTPD4	CellType	1.30854	2.70456e-16	1.31485e-14	1.96586	3.26705e-08	2.92459e-06	6.49679e-22	5.48773e-20	2.70456e-16	1.27896e-14	6.66134e-16	3.10052e-14
HENMT1	CellType	-1.81889	2.15415e-57	2.25251e-54	-17.6606	0.992297	1	6.67653e-22	5.63562e-20	2.15415e-57	2.25251e-54	4.3083e-57	4.50501e-54
COBLL1	CellType	-2.31222	1.04975e-14	4.53942e-13	-1.75981	2.36029e-09	2.63139e-07	6.69264e-22	5.64529e-20	1.04975e-14	4.39678e-13	2.09832e-14	8.78864e-13
ITM2B	CellType	1.44882	1.62471e-23	1.31468e-21	2.65165	0.000174639	0.00692935	6.72301e-22	5.66697e-20	1.62471e-23	1.30684e-21	3.24941e-23	2.61367e-21
ADCY10P1	CellType	-1.87072	3.03829e-11	9.99548e-10	-2.14141	1.76017e-12	3.63718e-10	6.88079e-22	5.79594e-20	1.76017e-12	6.16169e-11	3.32756e-12	1.16519e-10
RPL11	CellType	1.26008	1.14623e-58	1.39033e-55	18.0272	0.995472	1	6.89764e-22	5.8061e-20	1.14623e-58	1.39033e-55	2.29246e-58	2.78067e-55
RPL19P12	CellType	1.34837	1.03841e-59	1.41523e-56	19.0272	0.997101	1	6.95622e-22	5.85135e-20	1.03841e-59	1.41523e-56	2.07682e-59	2.83046e-56
KHK	CellType	-2.17563	3.28302e-07	7.80209e-06	-2.79039	8.12494e-18	5.9369e-15	7.1386e-22	6.0006e-20	8.12494e-18	4.30549e-16	1.62499e-17	8.60721e-16
IFNAR2	CellType	-1.54519	5.46743e-17	2.79705e-15	-2.05983	1.01628e-07	8.17447e-06	7.19513e-22	6.04393e-20	5.46743e-17	2.72129e-15	1.09349e-16	5.4359e-15
DEFB122	CellType	2.10814	1.39087e-15	6.42207e-14	1.7317	1.14928e-08	1.1206e-06	7.30853e-22	6.13494e-20	1.39087e-15	6.24381e-14	2.88658e-15	1.29343e-13
OSBPL11	CellType	1.12244	1.96318e-22	1.46811e-20	2.05213	6.86163e-05	0.00298419	7.4134e-22	6.21866e-20	1.96318e-22	1.45643e-20	3.92636e-22	2.91287e-20
MRS2P2	CellType	1.37389	5.45925e-21	3.66457e-19	4.60475	1.62622e-05	0.00081679	7.63673e-22	6.40157e-20	5.45925e-21	3.61851e-19	1.09185e-20	7.23702e-19
HACE1	CellType	-1.65	3.01898e-15	1.36435e-13	-1.89763	6.85893e-09	6.87573e-07	7.72764e-22	6.47331e-20	3.01898e-15	1.32151e-13	5.9952e-15	2.62337e-13
PLA2G16	CellType	-2.48124	1.12818e-55	1.01366e-52	-18.9378	0.986381	1	8.47326e-22	7.093e-20	1.12818e-55	1.01366e-52	2.25636e-55	2.02732e-52
FILIP1	CellType	1.78233	2.12114e-15	9.69065e-14	1.88215	9.69274e-09	9.52751e-07	8.5629e-22	7.1631e-20	2.12114e-15	9.3866e-14	4.21885e-15	1.86559e-13
SSBP1	CellType	1.92601	5.10359e-57	5.20208e-54	19.1341	0.992076	1	8.99533e-22	7.51965e-20	5.10359e-57	5.20208e-54	1.02072e-56	1.04042e-53
TMEM161B-AS1	CellType	2.12555	1.46804e-14	6.27883e-13	1.83923	2.44062e-09	2.69616e-07	9.33385e-22	7.79727e-20	1.46804e-14	6.08362e-13	2.93099e-14	1.21379e-12
AKD1	CellType	-2.10441	8.86338e-11	2.81292e-09	-2.17861	7.72009e-13	1.73993e-10	9.45883e-22	7.89623e-20	7.72009e-13	2.78282e-11	1.53078e-12	5.51463e-11
METAP1D	CellType	2.82339	1.49053e-11	5.04452e-10	2.73206	5.1937e-12	9.82805e-10	9.57454e-22	7.98733e-20	5.1937e-12	1.74994e-10	7.70328e-12	2.62059e-10
GPS1	CellType	1.14993	7.04636e-24	5.79306e-22	2.99058	0.000292182	0.010952	9.70673e-22	8.09204e-20	7.04636e-24	5.76183e-22	1.40927e-23	1.15159e-21
MAGEB2	CellType	1.41066	2.19506e-25	2.01402e-23	3.61433	0.00096966	0.0321037	9.82153e-22	8.18212e-20	2.19506e-25	2.01249e-23	4.39012e-25	4.02499e-23
SLC13A4	CellType	-2.30944	2.90092e-11	9.57473e-10	-2.11612	2.71209e-12	5.43648e-10	9.95735e-22	8.28958e-20	2.71209e-12	9.3616e-11	4.96048e-12	1.71519e-10
CDKN1C	CellType	-2.9585	1.92675e-12	6.99306e-11	-1.97457	4.17128e-11	6.73685e-09	1.03731e-21	8.62973e-20	1.92675e-12	6.71961e-11	3.68328e-12	1.28789e-10
ZBTB8OS	CellType	1.24902	9.44031e-30	1.21558e-27	1.43973	0.0151205	0.364624	1.05021e-21	8.73112e-20	9.44031e-30	1.21558e-27	1.88806e-29	2.43116e-27
SLC35B2	CellType	1.39695	1.89982e-10	5.88763e-09	2.38254	3.74945e-13	9.13243e-11	1.07082e-21	8.89638e-20	3.74945e-13	1.38869e-11	7.48512e-13	2.76973e-11
ID4	CellType	-1.91878	7.2513e-18	3.95129e-16	-1.62152	4.85824e-07	3.37121e-05	1.09817e-21	9.11732e-20	7.2513e-18	3.86279e-16	1.45026e-17	7.72218e-16
CCDC124	CellType	2.11379	1.00801e-56	1.00219e-53	19.6675	0.991855	1	1.12358e-21	9.32188e-20	1.00801e-56	1.00219e-53	2.01602e-56	2.00439e-53
PIWIL3	CellType	-2.05524	3.57344e-07	8.46409e-06	-2.81704	1.27707e-17	8.95397e-15	1.14131e-21	9.46255e-20	1.27707e-17	6.65108e-16	2.55413e-17	1.33022e-15
RIT1	CellType	-1.59743	3.74871e-25	3.36072e-23	-1.48268	0.000884351	0.0296404	1.1576e-21	9.59106e-20	3.74871e-25	3.35576e-23	7.49743e-25	6.71152e-23
PSMF1	CellType	0.952155	4.68978e-31	6.7161e-29	1.95205	0.0300929	0.662461	1.25358e-21	1.03791e-19	4.68978e-31	6.7161e-29	9.37956e-31	1.34322e-28
KANK1	CellType	1.38669	2.0894e-20	1.356e-18	1.89909	1.19728e-05	0.000617457	1.26179e-21	1.044e-19	2.0894e-20	1.33669e-18	4.1788e-20	2.67197e-18
APOD	CellType	-3.86676	1.99508e-10	6.16699e-09	-4.55856	4.26989e-13	1.02762e-10	1.27255e-21	1.05219e-19	4.26989e-13	1.57423e-11	8.52207e-13	3.13717e-11
C21orf59	CellType	1.20321	3.53333e-40	9.65271e-38	0.848225	0.424919	1	1.28121e-21	1.05863e-19	3.53333e-40	9.65271e-38	7.06666e-40	1.93054e-37
ABHD10	CellType	1.7725	2.32572e-12	8.3909e-11	2.05302	4.40268e-11	7.08262e-09	1.3131e-21	1.08424e-19	2.32572e-12	8.06697e-11	4.41824e-12	1.53426e-10
C9orf85	CellType	-1.56596	3.01593e-35	5.77917e-33	-0.909452	0.142874	1	1.32823e-21	1.09599e-19	3.01593e-35	5.77917e-33	6.03186e-35	1.15583e-32
NDUFV3	CellType	1.38339	7.15897e-27	7.3094e-25	1.28041	0.00318981	0.0919468	1.36803e-21	1.12806e-19	7.15897e-27	7.3094e-25	1.43179e-26	1.46188e-24
KIF9	CellType	1.36396	7.15875e-26	6.85344e-24	2.06663	0.00162615	0.050628	1.3765e-21	1.13427e-19	7.15875e-26	6.84803e-24	1.43175e-25	1.36961e-23
NDUFV2	CellType	1.62198	1.20684e-56	1.18053e-53	18.6221	0.992288	1	1.38858e-21	1.14345e-19	1.20684e-56	1.18053e-53	2.41369e-56	2.36106e-53
SENP5	CellType	-1.5612	4.36643e-59	5.46013e-56	-17.2763	0.997228	1	1.39902e-21	1.15071e-19	4.36643e-59	5.46013e-56	8.73287e-59	1.09203e-55
MVP	CellType	-2.57075	3.68134e-55	3.25937e-52	-19.0069	0.986332	1	1.3993e-21	1.15071e-19	3.68134e-55	3.25937e-52	7.36268e-55	6.51873e-52
APC2	CellType	-1.61693	2.98104e-13	1.15635e-11	-1.91462	3.04661e-10	4.04756e-08	1.43039e-21	1.17548e-19	2.98104e-13	1.11395e-11	5.95746e-13	2.2255e-11
GLOD4	CellType	1.00374	4.21654e-25	3.76621e-23	3.61433	0.00096966	0.0321037	1.50256e-21	1.23396e-19	4.21654e-25	3.76067e-23	8.43308e-25	7.52134e-23
ACADSB	CellType	-1.60894	6.54726e-16	3.09334e-14	-2.53919	3.60976e-08	3.20067e-06	1.53076e-21	1.25626e-19	6.54726e-16	3.00784e-14	1.33227e-15	6.10731e-14
HSD17B11	CellType	2.39481	2.78686e-11	9.22086e-10	2.49895	4.54932e-12	8.71748e-10	1.57798e-21	1.29414e-19	4.54932e-12	1.54182e-10	7.82185e-12	2.65909e-10
CCDC25	CellType	-2.10501	1.63987e-56	1.57866e-53	-17.6606	0.992297	1	1.58693e-21	1.3006e-19	1.63987e-56	1.57866e-53	3.27974e-56	3.15731e-53
LOC100129858	CellType	2.12593	1.60306e-11	5.41026e-10	2.36305	8.10721e-12	1.47876e-09	1.59361e-21	1.30519e-19	8.10721e-12	2.69197e-10	1.07685e-11	3.62023e-10
SPA17	CellType	2.03593	1.96906e-12	7.14449e-11	2.25059	6.27906e-11	9.80216e-09	1.6105e-21	1.31813e-19	1.96906e-12	6.8652e-11	3.8185e-12	1.3321e-10
CCDC136	CellType	-1.66697	1.47374e-09	4.26328e-08	-2.43105	5.16427e-14	1.49145e-11	1.61797e-21	1.32335e-19	5.16427e-14	2.04508e-12	1.03251e-13	4.08745e-12
MTHFD1	CellType	1.29189	4.43462e-17	2.28215e-15	2.13325	2.24144e-07	1.67516e-05	1.6723e-21	1.36687e-19	4.43462e-17	2.22091e-15	8.86925e-17	4.43632e-15
TESK2	CellType	-1.29196	2.18375e-22	1.62803e-20	-3.02414	0.000106173	0.00443779	1.67534e-21	1.36843e-19	2.18375e-22	1.61414e-20	4.3675e-22	3.22829e-20
SAT1	CellType	1.83081	4.42674e-12	1.56226e-10	2.37274	3.05253e-11	5.05131e-09	1.68465e-21	1.37511e-19	4.42674e-12	1.50153e-10	7.73226e-12	2.62937e-10
PRICKLE4	CellType	-1.7744	1.15878e-17	6.20284e-16	-1.46353	5.1208e-07	3.52918e-05	1.70244e-21	1.38853e-19	1.15878e-17	6.05324e-16	2.31757e-17	1.21065e-15
TGFB3	CellType	3.16105	3.36883e-12	1.20043e-10	3.03166	4.00526e-11	6.49496e-09	1.70337e-21	1.38853e-19	3.36883e-12	1.15301e-10	6.21481e-12	2.13128e-10
POLR3K	CellType	-1.51353	5.45241e-44	1.9742e-41	0.389243	0.690663	1	1.70546e-21	1.3893e-19	5.45241e-44	1.9742e-41	1.09048e-43	3.94841e-41
GPSM3	CellType	1.73469	3.03936e-14	1.27081e-12	1.90319	2.37083e-09	2.64071e-07	1.71661e-21	1.39744e-19	3.03936e-14	1.22888e-12	6.08402e-14	2.45581e-12
ELP2	CellType	1.23029	3.86541e-16	1.85982e-14	2.36235	5.70073e-08	4.84228e-06	1.7299e-21	1.40732e-19	3.86541e-16	1.80678e-14	6.66134e-16	3.10052e-14
IKZF5	CellType	-1.34859	6.24976e-30	8.17771e-28	-2.50439	0.0199148	0.463735	1.74692e-21	1.42021e-19	6.24976e-30	8.17771e-28	1.24995e-29	1.63554e-27
CPOX	CellType	1.57899	1.26601e-12	4.67466e-11	2.00982	1.03319e-10	1.55294e-08	1.76987e-21	1.4379e-19	1.26601e-12	4.49013e-11	2.50133e-12	8.87142e-11
HDDC3	CellType	2.35962	1.45425e-09	4.21193e-08	2.80799	5.81521e-14	1.65191e-11	1.77271e-21	1.43925e-19	5.81521e-14	2.29312e-12	1.16351e-13	4.58661e-12
CCND3	CellType	1.34337	2.7537e-18	1.54708e-16	2.22256	1.20809e-06	7.72469e-05	1.775e-21	1.44014e-19	2.7537e-18	1.5148e-16	5.50741e-18	3.02961e-16
SPINT1	CellType	1.48298	2.62784e-22	1.94595e-20	2.26796	0.000102401	0.0042949	1.79016e-21	1.45147e-19	2.62784e-22	1.92946e-20	5.25567e-22	3.85892e-20
TM9SF1	CellType	1.30964	4.75313e-14	1.95702e-12	1.99062	1.72941e-09	1.98151e-07	1.79472e-21	1.45419e-19	4.75313e-14	1.89029e-12	9.50351e-14	3.77577e-12
FARSB	CellType	1.26943	1.90532e-25	1.75348e-23	1.93169	0.00137031	0.0437751	1.81163e-21	1.46692e-19	1.90532e-25	1.75215e-23	3.81065e-25	3.50431e-23
SLC8A1	CellType	-2.00863	2.49652e-13	9.75575e-12	-2.04514	4.48689e-10	5.74096e-08	1.83913e-21	1.48819e-19	2.49652e-13	9.39263e-12	4.99045e-13	1.87697e-11
PRADC1	CellType	-1.39542	2.13121e-15	9.73298e-14	-2.58986	1.89151e-08	1.76487e-06	1.8959e-21	1.53311e-19	2.13121e-15	9.42772e-14	4.21885e-15	1.86559e-13
KIAA1191	CellType	-1.55364	2.11619e-56	1.98982e-53	-17.089	0.992546	1	1.91747e-21	1.54952e-19	2.11619e-56	1.98982e-53	4.23238e-56	3.97963e-53
MTIF3	CellType	1.16444	2.19699e-30	2.97751e-28	1.726	0.0256709	0.575987	1.93941e-21	1.5662e-19	2.19699e-30	2.97751e-28	4.39399e-30	5.95503e-28
COMT	CellType	3.38791	5.21035e-12	1.82711e-10	3.2845	3.00293e-11	4.97601e-09	1.9411e-21	1.56652e-19	5.21035e-12	1.75457e-10	8.8799e-12	3.00866e-10
CCBE1	CellType	-3.03234	3.37213e-09	9.49018e-08	-2.47687	2.29631e-14	7.25349e-12	1.99395e-21	1.60811e-19	2.29631e-14	9.38457e-13	4.59632e-14	1.87653e-12
ZNF654	CellType	-1.55303	1.08069e-22	8.23911e-21	-2.95165	0.000157259	0.00631201	2.03793e-21	1.64248e-19	1.08069e-22	8.17743e-21	2.16139e-22	1.63549e-20
PIN1	CellType	1.28018	2.12186e-23	1.69548e-21	2.99058	0.000292182	0.010952	2.03929e-21	1.64249e-19	2.12186e-23	1.68549e-21	4.24373e-23	3.37098e-21
MRFAP1L1	CellType	1.25325	2.88405e-26	2.82801e-24	2.5612	0.00258914	0.0764679	2.08182e-21	1.67563e-19	2.88405e-26	2.82573e-24	5.7681e-26	5.65145e-24
MPV17L	CellType	4.53398	1.03026e-14	4.45831e-13	2.65155	6.75192e-09	6.80722e-07	2.18859e-21	1.7604e-19	1.03026e-14	4.31812e-13	2.06501e-14	8.65511e-13
PPP2R5B	CellType	1.77861	4.76871e-13	1.82124e-11	1.94068	3.03065e-10	4.03078e-08	2.19609e-21	1.76526e-19	4.76871e-13	1.75069e-11	9.52349e-13	3.49204e-11
HIRIP3	CellType	-1.29973	1.33576e-29	1.70014e-27	-1.59856	0.0183885	0.432872	2.19943e-21	1.76677e-19	1.33576e-29	1.70014e-27	2.67153e-29	3.40028e-27
PSMB5	CellType	1.61178	4.04103e-56	3.71336e-53	18.9012	0.992172	1	2.24094e-21	1.79893e-19	4.04103e-56	3.71336e-53	8.08207e-56	7.42671e-53
UBE2Q2	CellType	-1.81792	4.41084e-31	6.34661e-29	-2.25451	0.037312	0.802591	2.32397e-21	1.86434e-19	4.41084e-31	6.34661e-29	8.82168e-31	1.26932e-28
PRMT6	CellType	1.54137	3.4647e-14	1.44467e-12	1.84837	2.85202e-09	3.11377e-07	2.37192e-21	1.90155e-19	3.4647e-14	1.39666e-12	6.92779e-14	2.78897e-12
ZNF526	CellType	1.28283	6.44323e-18	3.52363e-16	2.16182	9.48648e-07	6.18976e-05	2.46368e-21	1.97381e-19	6.44323e-18	3.44443e-16	1.28865e-17	6.88279e-16
KLF10	CellType	-1.86859	3.46036e-25	3.12531e-23	-1.73414	0.00133291	0.042614	2.51712e-21	2.0153e-19	3.46036e-25	3.12299e-23	6.92072e-25	6.24597e-23
NAPRT1	CellType	1.86873	5.21044e-11	1.68446e-09	2.3615	3.89663e-12	7.55028e-10	2.56097e-21	2.04905e-19	3.89663e-12	1.32692e-10	7.25098e-12	2.47403e-10
SORT1	CellType	-1.79037	5.18684e-09	1.43772e-07	-2.62747	1.79637e-14	5.79503e-12	2.62308e-21	2.09737e-19	1.79637e-14	7.38621e-13	3.59712e-14	1.47754e-12
IL10RB	CellType	1.60308	5.09249e-11	1.64808e-09	2.18635	4.16737e-12	8.0236e-10	2.66931e-21	2.13292e-19	4.16737e-12	1.41514e-10	7.70428e-12	2.62059e-10
PLD2	CellType	1.33978	6.7661e-23	5.22409e-21	1.69956	0.00021965	0.00849036	2.67245e-21	2.13402e-19	6.7661e-23	5.18776e-21	1.35322e-22	1.03755e-20
ZNF783	CellType	3.02704	6.12546e-13	2.32186e-11	2.20821	2.96909e-10	3.9663e-08	2.71047e-21	2.16296e-19	6.12546e-13	2.22988e-11	1.22269e-12	4.44701e-11
RPL13P5	CellType	1.83533	3.75631e-13	1.44414e-11	1.91771	4.64983e-10	5.91824e-08	2.78097e-21	2.21776e-19	3.75631e-13	1.3908e-11	7.50733e-13	2.7771e-11
NUBPL	CellType	1.67275	1.8855e-17	9.96967e-16	1.56076	5.61285e-07	3.83776e-05	2.82064e-21	2.24717e-19	1.8855e-17	9.71556e-16	3.771e-17	1.94229e-15
FHL2	CellType	3.47413	3.77414e-17	1.95154e-15	1.72966	3.70152e-07	2.62975e-05	2.82155e-21	2.24717e-19	3.77414e-17	1.89893e-15	7.54828e-17	3.79285e-15
PIP5K1A	CellType	-1.21637	1.92625e-32	3.01092e-30	-1.4843	0.0685902	1	2.84297e-21	2.26274e-19	1.92625e-32	3.01092e-30	3.8525e-32	6.02184e-30
DHRS7B	CellType	1.40706	2.41648e-22	1.79382e-20	1.63622	0.000140978	0.00571336	2.92816e-21	2.32902e-19	2.41648e-22	1.77859e-20	4.83297e-22	3.55717e-20
SERBP1	CellType	1.24952	2.84255e-57	2.94693e-54	-16.2763	0.995694	1	2.99498e-21	2.38061e-19	2.84255e-57	2.94693e-54	5.6851e-57	5.89386e-54
RNF34	CellType	-1.39998	2.71962e-58	3.11207e-55	-17.2763	0.997228	1	2.99905e-21	2.38228e-19	2.71962e-58	3.11207e-55	5.43923e-58	6.22415e-55
TPD52	CellType	-1.50476	5.74351e-20	3.62281e-18	-3.38659	1.31029e-05	0.000671406	3.02928e-21	2.40472e-19	5.74351e-20	3.56899e-18	1.1487e-19	7.13433e-18
CCNJ	CellType	-2.0404	3.9085e-21	2.66641e-19	-4.27693	4.93359e-05	0.00220578	3.51301e-21	2.78689e-19	3.9085e-21	2.63236e-19	7.817e-21	5.26471e-19
DZIP1	CellType	-2.38253	8.46771e-20	5.28889e-18	-1.25613	1.21152e-05	0.000624535	3.57458e-21	2.83388e-19	8.46771e-20	5.20316e-18	1.69354e-19	1.0401e-17
XAGE5	CellType	2.83035	1.60331e-12	5.85419e-11	2.51965	1.65202e-10	2.3658e-08	3.60306e-21	2.8546e-19	1.60331e-12	5.6207e-11	3.1759e-12	1.11337e-10
TMEM87B	CellType	1.98699	1.55077e-12	5.67773e-11	1.98199	1.75867e-10	2.49206e-08	3.72682e-21	2.95072e-19	1.55077e-12	5.44911e-11	3.07443e-12	1.08155e-10
COG4	CellType	1.41389	6.03375e-13	2.28853e-11	2.10334	4.13905e-10	5.34098e-08	3.80284e-21	3.00894e-19	6.03375e-13	2.19781e-11	1.20493e-12	4.38503e-11
NMT2	CellType	-1.79001	3.90707e-36	7.83328e-34	-0.595897	0.229036	1	3.95084e-21	3.12401e-19	3.90707e-36	7.83328e-34	7.81414e-36	1.56666e-33
FAM72A	CellType	1.49591	6.41804e-14	2.61764e-12	1.84837	2.85202e-09	3.11377e-07	4.09431e-21	3.23534e-19	6.41804e-14	2.52345e-12	1.28342e-13	5.04289e-12
SUCLG1	CellType	1.18947	6.00348e-16	2.84831e-14	2.197	8.58681e-08	7.03274e-06	4.12443e-21	3.25702e-19	6.00348e-16	2.76925e-14	1.33227e-15	6.10731e-14
LRRC8B	CellType	-2.45812	1.45374e-12	5.34345e-11	-1.89317	2.17371e-10	3.00642e-08	4.37529e-21	3.45287e-19	1.45374e-12	5.12747e-11	2.88813e-12	1.01867e-10
CLSPN	CellType	-1.24117	9.53851e-57	9.56188e-54	-17.0301	0.995495	1	4.49304e-21	3.5435e-19	9.53851e-57	9.56188e-54	1.9077e-56	1.91238e-53
RAD23B	CellType	1.38967	1.26753e-20	8.31512e-19	2.23995	3.49036e-05	0.00161468	4.65268e-21	3.66701e-19	1.26753e-20	8.19981e-19	2.53505e-20	1.63996e-18
MAPK13	CellType	1.59432	9.05395e-16	4.23209e-14	1.65693	7.26135e-08	6.04513e-06	4.70803e-21	3.70823e-19	9.05395e-16	4.11476e-14	1.88738e-15	8.56142e-14
CCNY	CellType	1.37308	8.18744e-12	2.83098e-10	2.15638	4.87254e-11	7.78684e-09	4.90565e-21	3.86138e-19	8.18744e-12	2.71712e-10	1.40192e-11	4.67551e-10
NTPCR	CellType	1.38355	2.39615e-18	1.35121e-16	1.75133	2.72866e-06	0.000161847	4.95212e-21	3.89542e-19	2.39615e-18	1.32291e-16	4.7923e-18	2.64583e-16
TRMT44	CellType	-1.75833	3.19677e-20	2.04945e-18	-4.44862	2.3936e-05	0.00114711	4.99729e-21	3.92841e-19	3.19677e-20	2.02062e-18	6.39353e-20	4.03913e-18
C4orf52	CellType	1.34762	2.99404e-25	2.72034e-23	1.27097	0.00195345	0.0595641	5.06508e-21	3.97912e-19	2.99404e-25	2.71831e-23	5.98807e-25	5.43662e-23
HAUS4	CellType	-1.6298	3.44213e-20	2.2021e-18	-2.46818	2.34332e-05	0.00112748	5.10027e-21	4.00417e-19	3.44213e-20	2.16892e-18	6.88425e-20	4.33785e-18
CNN2	CellType	1.27899	1.21027e-09	3.52548e-08	2.36224	2.44416e-13	6.16357e-11	5.27636e-21	4.13974e-19	2.44416e-13	9.21279e-12	4.8872e-13	1.84099e-11
AKAP9	CellType	1.58692	5.89251e-19	3.46961e-17	2.01853	6.01455e-06	0.000331309	5.32265e-21	4.17336e-19	5.89251e-19	3.41002e-17	1.1785e-18	6.81679e-17
C21orf67	CellType	3.69073	1.85016e-13	7.30051e-12	2.97594	1.53762e-09	1.78647e-07	5.32855e-21	4.17529e-19	1.85016e-13	7.04387e-12	3.70148e-13	1.40878e-11
RHOBTB1	CellType	-2.93914	5.84723e-11	1.88429e-09	-2.16883	7.54904e-12	1.38528e-09	5.45164e-21	4.26898e-19	7.54904e-12	2.51282e-10	1.33717e-11	4.46906e-10
CALML4	CellType	-2.17517	2.90512e-18	1.63139e-16	-2.31366	2.68532e-06	0.000159588	5.60706e-21	4.38785e-19	2.90512e-18	1.59738e-16	5.81025e-18	3.19475e-16
C20orf112	CellType	-1.50372	8.61096e-14	3.48508e-12	-2.58849	3.00935e-09	3.27082e-07	5.64402e-21	4.41392e-19	8.61096e-14	3.3617e-12	1.72196e-13	6.72031e-12
OSTCP1	CellType	1.09694	3.58723e-25	3.22549e-23	2.25935	0.00196365	0.0597551	5.75011e-21	4.49399e-19	3.58723e-25	3.2231e-23	7.17446e-25	6.44619e-23
ZNF844	CellType	-1.56122	3.18987e-12	1.138e-10	-2.47693	1.40802e-10	2.04536e-08	5.8554e-21	4.57334e-19	3.18987e-12	1.09361e-10	6.23845e-12	2.13818e-10
GYLTL1B	CellType	5.89086	1.19564e-15	5.55021e-14	3.29922	7.19822e-08	6.00494e-06	5.86365e-21	4.57683e-19	1.19564e-15	5.39334e-14	2.44249e-15	1.0985e-13
TMEM203	CellType	1.56937	7.4743e-11	2.38706e-09	2.15912	6.40195e-12	1.19283e-09	5.96357e-21	4.65183e-19	6.40195e-12	2.14334e-10	1.17938e-11	3.95725e-10
ZBTB8A	CellType	1.28541	8.94505e-18	4.8416e-16	1.72994	1.57954e-06	9.83028e-05	6.36602e-21	4.96257e-19	8.94505e-18	4.72974e-16	1.78901e-17	9.45124e-16
TUBB4A	CellType	4.70052	2.02546e-53	1.49806e-50	21.2529	0.985489	1	6.7518e-21	5.25992e-19	2.02546e-53	1.49806e-50	4.05093e-53	2.99612e-50
PP7080	CellType	1.37326	4.98774e-11	1.61548e-09	2.21482	1.11569e-11	1.97561e-09	6.78546e-21	5.28275e-19	1.11569e-11	3.65557e-10	1.8235e-11	6.0268e-10
ZMYM1	CellType	1.301	8.46955e-26	8.02598e-24	1.80163	0.00326804	0.0939564	6.85375e-21	5.33249e-19	8.46955e-26	8.01972e-24	1.69391e-25	1.60394e-23
ZNF706	CellType	1.10646	2.44016e-35	4.7131e-33	1.60203	0.210607	1	6.93041e-21	5.38629e-19	2.44016e-35	4.7131e-33	4.88032e-35	9.42619e-33
CXXC1	CellType	1.12719	7.58933e-17	3.85978e-15	2.2931	4.81517e-07	3.34323e-05	6.93178e-21	5.38629e-19	7.58933e-17	3.75126e-15	1.51787e-16	7.49772e-15
BRE	CellType	1.83643	2.63218e-09	7.46666e-08	2.47472	1.2863e-13	3.45184e-11	6.95396e-21	5.40007e-19	1.2863e-13	4.95767e-12	2.5735e-13	9.90971e-12
CHST2	CellType	1.70443	4.38471e-10	1.32071e-08	2.25884	1.09898e-12	2.38039e-10	7.04753e-21	5.46922e-19	1.09898e-12	3.91834e-11	2.19247e-12	7.81483e-11
EPPK1	CellType	3.60505	2.67415e-16	1.3011e-14	1.65228	2.26889e-07	1.69151e-05	7.21072e-21	5.59229e-19	2.67415e-16	1.26557e-14	6.66134e-16	3.10052e-14
SEC11A	CellType	0.996485	9.79099e-29	1.15978e-26	2.70586	0.0184074	0.432872	7.22346e-21	5.59859e-19	9.79099e-29	1.15978e-26	1.9582e-28	2.31956e-26
COG2	CellType	1.36178	2.2698e-10	6.986e-09	2.24669	2.37745e-12	4.81429e-10	7.27091e-21	5.63177e-19	2.37745e-12	8.23696e-11	4.70557e-12	1.62984e-10
ZNF511	CellType	1.41927	9.3277e-20	5.81406e-18	1.53867	1.84699e-05	0.00091405	7.28178e-21	5.63659e-19	9.3277e-20	5.72001e-18	1.86554e-19	1.14285e-17
SPATA17	CellType	2.01008	1.60452e-14	6.84807e-13	1.71921	1.38858e-08	1.33569e-06	7.38895e-21	5.7159e-19	1.60452e-14	6.63334e-13	3.21965e-14	1.3306e-12
DCTD	CellType	1.5357	2.1118e-11	7.043e-10	2.07296	2.91157e-11	4.85114e-09	7.40413e-21	5.72399e-19	2.1118e-11	6.76582e-10	2.44802e-11	7.98215e-10
ZFP106	CellType	1.12469	9.25128e-41	2.61573e-38	0.831825	0.570101	1	7.60961e-21	5.8791e-19	9.25128e-41	2.61573e-38	1.85026e-40	5.23145e-38
ANKMY2	CellType	-1.78612	4.82803e-13	1.84332e-11	-3.22229	9.69059e-10	1.15692e-07	7.70476e-21	5.94882e-19	4.82803e-13	1.77139e-11	9.65228e-13	3.53498e-11
ETNK1	CellType	-1.39109	2.15465e-27	2.28854e-25	-2.07338	0.00920452	0.235892	7.787e-21	6.0085e-19	2.15465e-27	2.28854e-25	4.3093e-27	4.57708e-25
CASP6	CellType	1.35073	1.27736e-20	8.37507e-19	4.361	4.80567e-05	0.00215255	7.80054e-21	6.01512e-19	1.27736e-20	8.259e-19	2.55471e-20	1.6518e-18
FZD6	CellType	-2.95009	2.77245e-09	7.85171e-08	-2.71318	1.38573e-13	3.69415e-11	7.87234e-21	6.06662e-19	1.38573e-13	5.3208e-12	2.77112e-13	1.06336e-11
CMAS	CellType	1.7187	6.37904e-15	2.81263e-13	2.07316	2.87362e-08	2.61094e-06	7.88686e-21	6.07396e-19	6.37904e-15	2.72545e-13	1.27676e-14	5.44919e-13
RPUSD3	CellType	1.9585	9.41753e-55	8.10151e-52	19.3344	0.991993	1	8.10569e-21	6.23852e-19	9.41753e-55	8.10151e-52	1.88351e-54	1.6203e-51
ALX1	CellType	3.74441	9.21246e-11	2.92064e-09	3.39202	7.18583e-12	1.32464e-09	8.24465e-21	6.34145e-19	7.18583e-12	2.39784e-10	1.33318e-11	4.45727e-10
SLC12A6	CellType	-1.79012	2.13155e-12	7.70868e-11	-2.0386	2.84213e-10	3.82195e-08	8.29489e-21	6.37605e-19	2.13155e-12	7.41253e-11	4.2315e-12	1.47279e-10
SOLH	CellType	2.09671	6.97265e-13	2.62739e-11	1.88974	7.72175e-10	9.39439e-08	8.45392e-21	6.49417e-19	6.97265e-13	2.52465e-11	1.39333e-12	5.03894e-11
MAP4K2	CellType	1.2777	2.4188e-12	8.71633e-11	2.26221	2.58503e-10	3.50733e-08	8.46193e-21	6.49621e-19	2.4188e-12	8.37544e-11	4.79272e-12	1.6586e-10
ZDHHC8	CellType	-3.05197	3.31978e-15	1.49528e-13	-1.80617	4.86028e-08	4.18407e-06	8.52289e-21	6.53888e-19	3.31978e-15	1.449e-13	6.66134e-15	2.90333e-13
RBM39	CellType	-1.32611	3.89846e-71	1.37349e-67	-0.0809526	0.999999	1	8.63138e-21	6.61792e-19	3.89846e-71	1.37349e-67	7.79692e-71	2.74698e-67
LMO7	CellType	-1.50633	3.35669e-19	2.00569e-17	-2.88091	1.11704e-05	0.000580517	8.71589e-21	6.6785e-19	3.35669e-19	1.97265e-17	6.71338e-19	3.94529e-17
MYCBP2	CellType	1.18259	1.52793e-11	5.16679e-10	2.21295	4.78711e-11	7.66041e-09	8.84871e-21	6.77599e-19	1.52793e-11	4.95807e-10	2.3165e-11	7.57981e-10
MON1A	CellType	1.28571	1.54828e-12	5.67031e-11	2.04672	4.23613e-10	5.45464e-08	9.34884e-21	7.15445e-19	1.54828e-12	5.44192e-11	3.08531e-12	1.08443e-10
ZNF182	CellType	-1.34702	2.15989e-15	9.85657e-14	-2.08475	7.06064e-08	5.89828e-06	9.35762e-21	7.15666e-19	2.15989e-15	9.54417e-14	4.44089e-15	1.95949e-13
WDR45B	CellType	-1.28934	4.55226e-56	4.15168e-53	-16.2763	0.995694	1	9.60018e-21	7.33292e-19	4.55226e-56	4.15168e-53	9.10452e-56	8.30335e-53
VRTN	CellType	1.69312	7.55743e-22	5.45973e-20	1.41266	0.000177828	0.00702375	9.59906e-21	7.33292e-19	7.55743e-22	5.39864e-20	1.51149e-21	1.07909e-19
CTBP1	CellType	1.4814	3.56174e-19	2.12507e-17	2.22542	1.16574e-05	0.000603242	9.70339e-21	7.40709e-19	3.56174e-19	2.08809e-17	7.12348e-19	4.17619e-17
CYP1B1	CellType	3.99602	4.67143e-11	1.51708e-09	2.9123	1.73246e-11	2.9765e-09	9.76342e-21	7.44823e-19	1.73246e-11	5.60227e-10	2.52754e-11	8.2326e-10
SOAT2	CellType	1.27165	5.79022e-22	4.21568e-20	2.04826	0.000200496	0.00782226	9.85311e-21	7.51193e-19	5.79022e-22	4.16815e-20	1.15804e-21	8.33629e-20
ATP5L	CellType	1.15478	5.96837e-71	1.9566e-67	-0.0809526	0.999999	1	1.01115e-20	7.70409e-19	5.96837e-71	1.9566e-67	1.19367e-70	3.9132e-67
TBC1D24	CellType	2.47862	4.03504e-11	1.31392e-09	2.55408	2.12693e-11	3.61837e-09	1.03151e-20	7.85427e-19	2.12693e-11	6.81071e-10	2.78556e-11	9.04628e-10
YAF2	CellType	-1.24859	2.14194e-26	2.12785e-24	-2.19029	0.0057665	0.155677	1.04612e-20	7.96053e-19	2.14194e-26	2.1261e-24	4.28388e-26	4.25221e-24
LOC654433	CellType	1.87235	3.7899e-13	1.45659e-11	1.84641	1.57942e-09	1.82109e-07	1.04923e-20	7.97919e-19	3.7899e-13	1.40238e-11	7.57838e-13	2.80168e-11
TRABD	CellType	1.37939	3.80483e-11	1.24163e-09	2.08824	2.3006e-11	3.88115e-09	1.05097e-20	7.98736e-19	2.3006e-11	7.34935e-10	2.86742e-11	9.30215e-10
GPR113	CellType	-1.74021	1.25089e-13	5.00755e-12	-1.77065	3.93311e-09	4.18124e-07	1.06012e-20	8.05189e-19	1.25089e-13	4.82751e-12	2.50244e-13	9.64836e-12
RAB30	CellType	1.23064	5.85708e-11	1.88697e-09	2.34426	1.53078e-11	2.64122e-09	1.08525e-20	8.23762e-19	1.53078e-11	4.96597e-10	2.42719e-11	7.92063e-10
GPX4	CellType	1.30155	4.99541e-32	7.58355e-30	2.07685	0.0860172	1	1.0869e-20	8.24301e-19	4.99541e-32	7.58355e-30	9.99083e-32	1.51671e-29
NSUN7	CellType	1.67551	1.24047e-11	4.21352e-10	2.04832	7.19088e-11	1.10549e-08	1.08732e-20	8.24301e-19	1.24047e-11	4.04584e-10	2.11593e-11	6.95353e-10
HOMER2	CellType	-1.4452	1.86729e-16	9.21461e-15	-2.68442	3.94355e-07	2.78914e-05	1.0965e-20	8.30737e-19	1.86729e-16	8.95238e-15	3.33067e-16	1.59557e-14
TSPAN15	CellType	-2.48671	4.24286e-08	1.09034e-06	-2.58055	5.44585e-15	1.95432e-12	1.09752e-20	8.30997e-19	5.44585e-15	2.3391e-13	1.08802e-14	4.6683e-13
NRIP1	CellType	-1.87683	3.69515e-09	1.03512e-07	-2.31376	1.41288e-13	3.75827e-11	1.10201e-20	8.33873e-19	1.41288e-13	5.42332e-12	2.82663e-13	1.08397e-11
RMI1	CellType	-1.17487	1.75967e-27	1.88651e-25	-2.71705	0.0111811	0.27952	1.11769e-20	8.45214e-19	1.75967e-27	1.88651e-25	3.51934e-27	3.77301e-25
PSIMCT-1	CellType	1.31702	4.66422e-31	6.6874e-29	1.09479	0.0606971	1	1.14237e-20	8.63333e-19	4.66422e-31	6.6874e-29	9.32845e-31	1.33748e-28
ANXA11	CellType	1.47079	3.62034e-11	1.18301e-09	2.08934	2.69369e-11	4.51916e-09	1.16847e-20	8.82509e-19	2.69369e-11	8.56448e-10	3.08902e-11	1.00077e-09
SELT	CellType	2.30741	2.98273e-54	2.39599e-51	20.276	0.991603	1	1.17982e-20	8.90531e-19	2.98273e-54	2.39599e-51	5.96545e-54	4.79198e-51
JAGN1	CellType	1.81956	2.68271e-54	2.18657e-51	19.6675	0.991855	1	1.21417e-20	9.15884e-19	2.68271e-54	2.18657e-51	5.36541e-54	4.37315e-51
MICAL2	CellType	-2.13356	2.77212e-13	1.07945e-11	-1.75981	2.36029e-09	2.63139e-07	1.22723e-20	9.25165e-19	2.77212e-13	1.03941e-11	5.54445e-13	2.07825e-11
CETN3	CellType	1.2426	3.45998e-21	2.37378e-19	1.83083	0.00011186	0.0046503	1.24694e-20	9.39437e-19	3.45998e-21	2.34329e-19	6.91997e-21	4.68659e-19
TFIP11	CellType	-1.40346	2.63946e-43	9.14735e-41	-0.380965	0.752913	1	1.26227e-20	9.50397e-19	2.63946e-43	9.14735e-41	5.27892e-43	1.82947e-40
PIN4P1	CellType	1.35229	1.75941e-21	1.22862e-19	3.11063	0.000148823	0.0060112	1.26507e-20	9.51916e-19	1.75941e-21	1.21463e-19	3.51883e-21	2.42926e-19
CHCHD6	CellType	-1.34528	6.77172e-15	2.97819e-13	-2.89554	4.18493e-08	3.64668e-06	1.29741e-20	9.75643e-19	6.77172e-15	2.88712e-13	1.35447e-14	5.77073e-13
RGS16	CellType	-1.42515	3.56085e-13	1.3716e-11	-2.61315	2.11814e-09	2.38637e-07	1.36591e-20	1.02652e-18	3.56085e-13	1.32166e-11	7.12097e-13	2.64062e-11
FDXR	CellType	1.64589	2.38055e-15	1.08309e-13	1.6926	9.29982e-08	7.56056e-06	1.42004e-20	1.06653e-18	2.38055e-15	1.04925e-13	4.88498e-15	2.15075e-13
CUL2	CellType	-1.36227	8.36465e-32	1.25414e-29	2.07685	0.0860172	1	1.45119e-20	1.08926e-18	8.36465e-32	1.25414e-29	1.67293e-31	2.50829e-29
ARL1	CellType	1.18869	3.81517e-20	2.42413e-18	2.36643	4.36087e-05	0.00197898	1.45723e-20	1.09312e-18	3.81517e-20	2.38909e-18	7.63033e-20	4.77817e-18
ZZZ3	CellType	-1.51114	6.80489e-30	8.85632e-28	-1.65572	0.0405854	0.858091	1.46917e-20	1.10139e-18	6.80489e-30	8.85632e-28	1.36098e-29	1.77126e-27
KIAA0907	CellType	-1.21853	9.63605e-29	1.14254e-26	-1.80857	0.0243925	0.550682	1.55592e-20	1.16571e-18	9.63605e-29	1.14254e-26	1.92721e-28	2.28508e-26
TRIM5	CellType	1.96501	3.69583e-10	1.12045e-08	2.3366	3.20632e-12	6.33412e-10	1.60156e-20	1.19915e-18	3.20632e-12	1.09894e-10	6.35758e-12	2.17655e-10
ADC	CellType	-1.35776	1.54502e-12	5.6601e-11	-2.37952	7.16016e-10	8.79051e-08	1.6253e-20	1.21618e-18	1.54502e-12	5.43205e-11	3.08353e-12	1.08412e-10
HDDC2	CellType	2.35854	1.02245e-52	7.08683e-50	19.8001	0.986481	1	1.63106e-20	1.21974e-18	1.02245e-52	7.08683e-50	2.0449e-52	1.41737e-49
CASP9	CellType	1.68923	2.78819e-09	7.89259e-08	2.32696	3.12421e-13	7.71804e-11	1.64106e-20	1.22646e-18	3.12421e-13	1.16638e-11	6.24834e-13	2.332e-11
ATF7	CellType	-1.32632	2.95358e-19	1.7718e-17	-2.49978	1.81944e-05	0.000902994	1.65064e-20	1.23286e-18	2.95358e-19	1.74166e-17	5.90716e-19	3.48331e-17
DLST	CellType	-1.67701	5.20126e-20	3.28762e-18	-2.18908	4.10835e-05	0.00187412	1.65507e-20	1.23541e-18	5.20126e-20	3.24034e-18	1.04025e-19	6.47736e-18
AGPAT1	CellType	1.21049	6.35926e-11	2.04279e-09	2.13353	2.21751e-11	3.75141e-09	1.69237e-20	1.26247e-18	2.21751e-11	7.09324e-10	3.28836e-11	1.06279e-09
LYN	CellType	3.93044	1.10517e-14	4.77397e-13	2.25397	3.73056e-08	3.29333e-06	1.71262e-20	1.2768e-18	1.10517e-14	4.62412e-13	2.20934e-14	9.24088e-13
ETV5	CellType	-2.19916	1.14236e-52	7.87299e-50	-18.6769	0.986569	1	1.73975e-20	1.29623e-18	1.14236e-52	7.87299e-50	2.28473e-52	1.5746e-49
SPAG5	CellType	1.09901	7.78543e-23	5.98823e-21	2.86052	0.000588087	0.0204451	1.77775e-20	1.32372e-18	7.78543e-23	5.9505e-21	1.55709e-22	1.1901e-20
SPIB	CellType	2.93939	1.38126e-11	4.68126e-10	2.65575	1.06632e-10	1.59428e-08	1.79669e-20	1.33701e-18	1.38126e-11	4.49175e-10	2.44571e-11	7.97677e-10
MSTO1	CellType	1.21376	4.0862e-16	1.96061e-14	1.71205	3.60387e-07	2.56988e-05	1.83135e-20	1.36147e-18	4.0862e-16	1.90412e-14	6.66134e-16	3.10052e-14
LRFN4	CellType	4.12059	3.83762e-11	1.25199e-09	3.03166	4.00526e-11	6.49496e-09	1.83181e-20	1.36147e-18	3.83762e-11	1.20468e-09	3.91964e-11	1.25877e-09
TFDP1	CellType	0.988664	5.91783e-16	2.80944e-14	2.17772	2.89019e-07	2.09295e-05	1.86429e-20	1.38476e-18	5.91783e-16	2.7314e-14	1.33227e-15	6.10731e-14
CDKN2AIP	CellType	-2.42014	7.25767e-26	6.94266e-24	-2.96049	0.00550269	0.149252	2.00599e-20	1.48911e-18	7.25767e-26	6.93719e-24	1.45153e-25	1.38744e-23
TELO2	CellType	2.10203	9.66269e-13	3.60409e-11	1.85959	1.31756e-09	1.53816e-07	2.02323e-20	1.50098e-18	9.66269e-13	3.45737e-11	1.93112e-12	6.90561e-11
KAT2A	CellType	1.28897	6.12363e-10	1.82365e-08	2.24669	2.37745e-12	4.81429e-10	2.0559e-20	1.52428e-18	2.37745e-12	8.23696e-11	4.73643e-12	1.63959e-10
PQLC1	CellType	1.40237	1.44836e-19	8.88365e-18	1.82386	2.97013e-05	0.00139584	2.08224e-20	1.54287e-18	1.44836e-19	8.73353e-18	2.89673e-19	1.74584e-17
MRPL37	CellType	1.56014	4.32602e-70	1.31183e-66	-0.0809526	0.999999	1	2.10908e-20	1.56181e-18	4.32602e-70	1.31183e-66	8.65205e-70	2.62366e-66
LOC100507577	CellType	-1.62012	3.6887e-07	8.72687e-06	-2.56169	4.70957e-16	2.13155e-13	2.11514e-20	1.56534e-18	4.70957e-16	2.18369e-14	8.88178e-16	4.11666e-14
NKIRAS2	CellType	1.04164	1.03807e-22	7.92909e-21	2.86052	0.000588087	0.0204451	2.15392e-20	1.59307e-18	1.03807e-22	7.87455e-21	2.07614e-22	1.57491e-20
LINC00667	CellType	1.41987	8.64648e-12	2.9829e-10	2.05431	2.06002e-10	2.86552e-08	2.23978e-20	1.65556e-18	8.64648e-12	2.86319e-10	1.65963e-11	5.5032e-10
NFXL1	CellType	0.89355	1.08146e-09	3.16395e-08	3.01137	1.36455e-12	2.88858e-10	2.24788e-20	1.66053e-18	1.36455e-12	4.8199e-11	2.72582e-12	9.62819e-11
C16orf55	CellType	-1.30489	8.02763e-26	7.63106e-24	-2.19029	0.0057665	0.155677	2.37898e-20	1.75631e-18	8.02763e-26	7.62508e-24	1.60553e-25	1.52502e-23
N6AMT1	CellType	1.38452	7.36609e-13	2.76791e-11	1.86287	1.92742e-09	2.18495e-07	2.38138e-20	1.75701e-18	7.36609e-13	2.65917e-11	1.47271e-12	5.31176e-11
DCP2	CellType	-1.34308	5.39066e-55	4.73818e-52	-17.0301	0.995495	1	2.44506e-20	1.8029e-18	5.39066e-55	4.73818e-52	1.07813e-54	9.47635e-52
TAF13	CellType	-1.20958	1.06677e-42	3.55482e-40	-0.380965	0.752913	1	2.46087e-20	1.81346e-18	1.06677e-42	3.55482e-40	2.13354e-42	7.10964e-40
TIMM8B	CellType	0.932694	1.47421e-25	1.37024e-23	3.13906	0.00501552	0.137857	2.52711e-20	1.86114e-18	1.47421e-25	1.36919e-23	2.94841e-25	2.73838e-23
KIF3C	CellType	-1.39143	1.30203e-13	5.20197e-12	-2.04325	8.28802e-09	8.24698e-07	2.53382e-20	1.86495e-18	1.30203e-13	5.0153e-12	2.60569e-13	1.00273e-11
MT1E	CellType	-1.67448	1.48616e-13	5.89683e-12	-2.16186	7.63102e-09	7.61197e-07	2.59419e-20	1.90822e-18	1.48616e-13	5.69201e-12	2.97318e-13	1.13729e-11
PIP4K2A	CellType	-1.15379	2.20414e-26	2.18605e-24	-1.77083	0.00854205	0.220686	2.69874e-20	1.98386e-18	2.20414e-26	2.18427e-24	4.40828e-26	4.36854e-24
CELSR1	CellType	-2.41114	9.69261e-21	6.42097e-19	-1.14883	0.000115504	0.00478654	2.70029e-20	1.98386e-18	9.69261e-21	6.33107e-19	1.93852e-20	1.26621e-18
PIGP	CellType	1.47566	1.84962e-15	8.47253e-14	1.60205	1.89465e-07	1.44174e-05	2.77465e-20	2.03726e-18	1.84962e-15	8.22105e-14	3.77476e-15	1.67348e-13
C11orf82	CellType	-1.48022	2.78041e-34	4.95234e-32	-1.38839	0.215378	1	2.83947e-20	2.08359e-18	2.78041e-34	4.95234e-32	5.56082e-34	9.90467e-32
CHRNA7	CellType	-1.34808	3.56233e-11	1.16563e-09	-2.21843	6.7846e-11	1.04834e-08	2.87275e-20	2.10674e-18	3.56233e-11	1.12058e-09	4.67173e-11	1.49044e-09
PLD3	CellType	1.34869	1.71664e-22	1.2909e-20	2.05174	0.000574889	0.0200495	2.88919e-20	2.11751e-18	1.71664e-22	1.2798e-20	3.43329e-22	2.55959e-20
FAM207A	CellType	1.32496	6.4864e-14	2.64463e-12	2.36911	1.64333e-08	1.55605e-06	3.00299e-20	2.19959e-18	6.4864e-14	2.5495e-12	1.29674e-13	5.09359e-12
LCOR	CellType	-1.97701	1.9405e-53	1.44402e-50	-18.1668	0.992076	1	3.00718e-20	2.20133e-18	1.9405e-53	1.44402e-50	3.881e-53	2.88804e-50
CAD	CellType	1.07095	2.58802e-14	1.08886e-12	2.25946	3.26418e-08	2.92417e-06	3.01862e-20	2.20837e-18	2.58802e-14	1.05341e-12	5.17364e-14	2.10232e-12
MYO1C	CellType	1.35168	9.27435e-21	6.15397e-19	1.49498	0.000127598	0.00524474	3.09307e-20	2.26147e-18	9.27435e-21	6.07094e-19	1.85487e-20	1.21353e-18
COMMD6	CellType	-1.24961	1.56086e-53	1.18329e-50	-17.089	0.992546	1	3.1706e-20	2.31676e-18	1.56086e-53	1.18329e-50	3.12172e-53	2.36659e-50
GALNT14	CellType	-1.3672	0.00071504	0.01219	-3.48791	1.07656e-22	4.35276e-19	3.18675e-20	2.32716e-18	1.07656e-22	8.15124e-21	2.15312e-22	1.63025e-20
SSH2	CellType	-1.45842	1.33856e-19	8.2376e-18	-2.18908	4.10835e-05	0.00187412	3.26186e-20	2.38058e-18	1.33856e-19	8.09791e-18	2.67713e-19	1.61878e-17
HSPA1B	CellType	-1.61161	1.67478e-18	9.5778e-17	-1.59943	1.23266e-05	0.000634892	3.31195e-20	2.41568e-18	1.67478e-18	9.38749e-17	3.34957e-18	1.87663e-16
ARPC3	CellType	1.69839	2.01626e-54	1.67511e-51	19.9012	0.995001	1	3.36616e-20	2.45375e-18	2.01626e-54	1.67511e-51	4.03253e-54	3.35021e-51
UBE2E1	CellType	1.3751	3.52054e-15	1.58217e-13	2.29716	1.46255e-07	1.13646e-05	3.42091e-20	2.49216e-18	3.52054e-15	1.53387e-13	6.88338e-15	2.99473e-13
MSL2	CellType	-1.73598	2.98247e-53	2.16624e-50	-18.451	0.991952	1	3.47804e-20	2.53226e-18	2.98247e-53	2.16624e-50	5.96493e-53	4.33248e-50
MYLIP	CellType	-1.74804	7.03783e-16	3.3152e-14	-1.95925	4.24524e-07	2.98166e-05	3.49806e-20	2.5453e-18	7.03783e-16	3.22502e-14	1.44329e-15	6.5963e-14
LGALS8	CellType	-2.06611	2.67722e-20	1.72549e-18	-1.73432	8.87762e-05	0.00377039	3.56549e-20	2.59281e-18	2.67722e-20	1.70108e-18	5.35443e-20	3.40039e-18
ADAT2	CellType	1.43128	2.02503e-09	5.7945e-08	2.25884	1.09898e-12	2.38039e-10	3.61623e-20	2.62814e-18	1.09898e-12	3.91834e-11	2.1968e-12	7.82796e-11
PDHA1	CellType	1.70693	1.51069e-54	1.27251e-51	18.0272	0.995472	1	3.72382e-20	2.70471e-18	1.51069e-54	1.27251e-51	3.02138e-54	2.54501e-51
VGLL4	CellType	1.26444	1.19748e-10	3.77077e-09	2.84293	2.61189e-11	4.38799e-09	3.7466e-20	2.71962e-18	2.61189e-11	8.31311e-10	4.28841e-11	1.37139e-09
RDH10	CellType	-1.35424	1.96283e-23	1.57255e-21	-1.8927	0.00138675	0.0442185	3.75565e-20	2.72456e-18	1.96283e-23	1.56326e-21	3.92565e-23	3.12651e-21
MGRN1	CellType	-2.32048	2.05838e-15	9.40745e-14	-2.73817	2.26036e-07	1.68723e-05	3.77327e-20	2.73571e-18	2.05838e-15	9.11551e-14	4.21885e-15	1.86559e-13
IFRD2	CellType	1.14851	5.73162e-19	3.37816e-17	4.52676	2.31216e-05	0.00111336	3.85429e-20	2.79278e-18	5.73162e-19	3.32167e-17	1.14632e-18	6.63954e-17
C4orf32	CellType	2.29593	4.99684e-12	1.75528e-10	2.02481	5.86888e-10	7.32381e-08	3.93808e-20	2.85179e-18	4.99684e-12	1.68642e-10	9.90941e-12	3.34346e-10
PIAS1	CellType	-1.14118	6.6617e-39	1.62584e-36	-0.71587	0.541588	1	3.97259e-20	2.87506e-18	6.6617e-39	1.62584e-36	1.33234e-38	3.25167e-36
PSAT1	CellType	2.45495	2.40012e-10	7.36655e-09	2.33458	1.3673e-11	2.38631e-09	4.06015e-20	2.93668e-18	1.3673e-11	4.44873e-10	2.58722e-11	8.42019e-10
PPT2	CellType	1.03671	1.86365e-21	1.29991e-19	2.99058	0.000292182	0.010952	4.24725e-20	3.07018e-18	1.86365e-21	1.28513e-19	3.7273e-21	2.57026e-19
LOC284023	CellType	-1.4161	5.03046e-12	1.76628e-10	-2.09539	6.80932e-10	8.41085e-08	4.62946e-20	3.34448e-18	5.03046e-12	1.69703e-10	9.98734e-12	3.36789e-10
MARCH3	CellType	-1.67929	5.55407e-14	2.27367e-12	-1.79208	2.70885e-08	2.47048e-06	4.67538e-20	3.37564e-18	5.55407e-14	2.19514e-12	1.11133e-13	4.3909e-12
CLDN19	CellType	4.72217	1.00301e-12	3.73728e-11	2.926	2.83303e-09	3.09862e-07	4.78755e-20	3.45457e-18	1.00301e-12	3.58532e-11	2.00528e-12	7.16606e-11
MRPL51	CellType	1.30992	3.49254e-54	2.78706e-51	18.7974	0.995278	1	4.81882e-20	3.473e-18	3.49254e-54	2.78706e-51	6.98508e-54	5.57411e-51
ANK3	CellType	-2.364	1.1449e-08	3.0936e-07	-2.278	1.78602e-13	4.63892e-11	4.81833e-20	3.473e-18	1.78602e-13	6.80608e-12	3.5727e-13	1.36061e-11
NGEF	CellType	2.20403	5.22181e-12	1.82964e-10	1.92412	6.96333e-10	8.58361e-08	4.90784e-20	3.53506e-18	5.22181e-12	1.75706e-10	1.03659e-11	3.4907e-10
RPS6KB2	CellType	1.21797	8.85798e-23	6.78309e-21	3.61433	0.00096966	0.0321037	5.00788e-20	3.60498e-18	8.85798e-23	6.74053e-21	1.7716e-22	1.34811e-20
ADAMTSL5	CellType	1.62216	4.04592e-11	1.31711e-09	2.00047	1.05214e-10	1.57752e-08	5.04253e-20	3.62776e-18	4.04592e-11	1.26777e-09	5.84441e-11	1.85141e-09
RAB9A	CellType	1.11817	5.62892e-18	3.09085e-16	3.05956	8.90463e-06	0.000472077	5.0885e-20	3.65866e-18	5.62892e-18	3.02377e-16	1.12578e-17	6.0422e-16
SLC52A3	CellType	3.75681	1.12661e-11	3.84399e-10	3.3945	3.63976e-10	4.77802e-08	5.17294e-20	3.71717e-18	1.12661e-11	3.69035e-10	2.18557e-11	7.16686e-10
METTL2A	CellType	1.21129	3.2839e-17	1.70955e-15	2.63294	3.5172e-06	0.000204224	5.21626e-20	3.74609e-18	3.2839e-17	1.66385e-15	6.56779e-17	3.32492e-15
TEX37	CellType	-2.74099	2.4299e-16	1.18846e-14	-5.12093	1.11418e-06	7.17334e-05	5.24085e-20	3.7593e-18	2.4299e-16	1.15538e-14	4.44089e-16	2.10745e-14
MARK1	CellType	1.91201	8.44355e-11	2.686e-09	2.09245	5.26109e-11	8.35151e-09	5.23935e-20	3.7593e-18	5.26109e-11	1.63881e-09	6.48281e-11	2.04139e-09
ACTL6A	CellType	1.00529	6.15723e-18	3.37331e-16	3.05956	8.90463e-06	0.000472077	5.44248e-20	3.90162e-18	6.15723e-18	3.29881e-16	1.23145e-17	6.59179e-16
IPO5	CellType	1.5354	7.36632e-53	5.1351e-50	18.9012	0.992172	1	5.45218e-20	3.90626e-18	7.36632e-53	5.1351e-50	1.47326e-52	1.02702e-49
MSH3	CellType	-1.20199	1.56011e-24	1.33925e-22	-2.29916	0.00365474	0.104063	5.52788e-20	3.95816e-18	1.56011e-24	1.33453e-22	3.12023e-24	2.66906e-22
SORD	CellType	2.32779	4.67756e-11	1.51866e-09	2.22303	1.02902e-10	1.54858e-08	5.68463e-20	4.068e-18	4.67756e-11	1.46268e-09	6.43156e-11	2.02735e-09
ACTG2	CellType	-2.32138	1.25554e-07	3.10042e-06	-2.61977	8.21622e-15	2.80732e-12	5.73074e-20	4.09857e-18	8.21622e-15	3.47731e-13	1.64313e-14	6.95172e-13
PIGK	CellType	1.52764	5.11274e-19	3.02368e-17	1.3779	3.23852e-05	0.00150911	5.9346e-20	4.24188e-18	5.11274e-19	2.97408e-17	1.02255e-18	5.94804e-17
SLC35E3	CellType	1.63627	4.52466e-11	1.4702e-09	2.01416	1.12461e-10	1.66356e-08	6.01298e-20	4.29536e-18	4.52466e-11	1.41559e-09	6.45306e-11	2.0336e-09
WNT5B	CellType	2.43577	8.1492e-11	2.59509e-09	2.41328	6.38639e-11	9.90269e-09	6.12186e-20	4.37057e-18	6.38639e-11	1.97513e-09	7.16091e-11	2.24791e-09
SBF2-AS1	CellType	2.29863	1.47854e-12	5.42801e-11	1.99961	2.65145e-09	2.91314e-07	6.34108e-20	4.52441e-18	1.47854e-12	5.20887e-11	2.95541e-12	1.04119e-10
SUMF2	CellType	1.95587	5.25709e-17	2.69171e-15	1.54603	3.16938e-06	0.000185717	6.48802e-20	4.62654e-18	5.25709e-17	2.61875e-15	1.05142e-16	5.23106e-15
MYO5B	CellType	-1.70207	1.89259e-11	6.34859e-10	-2.29394	2.84851e-10	3.82629e-08	6.60467e-20	4.70695e-18	1.89259e-11	6.09734e-10	3.54936e-11	1.14532e-09
MTHFD1L	CellType	1.97796	7.51825e-10	2.22532e-08	2.23919	7.06522e-12	1.30838e-09	7.06091e-20	5.02914e-18	7.06522e-12	2.35889e-10	1.39989e-11	4.67002e-10
IRGQ	CellType	1.13238	5.76168e-24	4.76395e-22	3.315	0.00280107	0.0820177	7.18491e-20	5.11446e-18	5.76168e-24	4.74133e-22	1.15234e-23	9.48265e-22
TUFM	CellType	1.60157	9.26907e-54	7.20708e-51	18.7974	0.995278	1	7.25392e-20	5.16056e-18	9.26907e-54	7.20708e-51	1.85381e-53	1.44142e-50
CTIF	CellType	-2.05526	5.70373e-06	0.000120488	-2.71955	2.17288e-17	1.41701e-14	7.47232e-20	5.31281e-18	2.17288e-17	1.11396e-15	4.34577e-17	2.22698e-15
MTF1	CellType	-1.02859	8.68014e-26	8.21272e-24	-2.07338	0.00920452	0.235892	7.50119e-20	5.33021e-18	8.68014e-26	8.20632e-24	1.73603e-25	1.64126e-23
LINC00665	CellType	-1.30013	2.40153e-16	1.17553e-14	-2.36943	1.50105e-06	9.3755e-05	7.70479e-20	5.47168e-18	2.40153e-16	1.14324e-14	4.44089e-16	2.10745e-14
ATG2A	CellType	2.13569	2.34588e-52	1.57208e-49	19.9397	0.991742	1	7.85115e-20	5.57236e-18	2.34588e-52	1.57208e-49	4.69177e-52	3.14417e-49
PLXNC1	CellType	-1.85085	6.29772e-11	2.02463e-09	-2.01576	1.07357e-10	1.59584e-08	7.93987e-20	5.63204e-18	6.29772e-11	1.9497e-09	7.93857e-11	2.4856e-09
RACGAP1	CellType	-1.57797	1.03947e-53	7.97998e-51	-17.4891	0.995373	1	7.96107e-20	5.64377e-18	1.03947e-53	7.97998e-51	2.07894e-53	1.596e-50
PLAC8	CellType	2.9273	8.28083e-12	2.86164e-10	2.52764	7.43073e-10	9.09507e-08	8.09725e-20	5.73696e-18	8.28083e-12	2.74661e-10	1.63791e-11	5.43416e-10
PDGFRA	CellType	-2.16203	2.46973e-10	7.57062e-09	-2.02293	2.7457e-11	4.60005e-09	8.17043e-20	5.78543e-18	2.7457e-11	8.72527e-10	4.94198e-11	1.57293e-09
HIST1H1A	CellType	-2.31575	4.14692e-24	3.45947e-22	-3.12119	0.00335087	0.0960871	8.52634e-20	6.03392e-18	4.14692e-24	3.44289e-22	8.29383e-24	6.88578e-22
SPCS1	CellType	1.41806	1.67255e-53	1.26009e-50	19.2722	0.995159	1	8.78727e-20	6.21495e-18	1.67255e-53	1.26009e-50	3.3451e-53	2.52018e-50
RALB	CellType	-1.74059	6.27061e-16	2.96994e-14	-1.6051	9.50028e-07	6.1921e-05	9.01281e-20	6.37075e-18	6.27061e-16	2.88763e-14	1.33227e-15	6.10731e-14
ECHDC2	CellType	1.56925	1.9522e-11	6.53587e-10	1.93334	3.77881e-10	4.94451e-08	9.08195e-20	6.41589e-18	1.9522e-11	6.27936e-10	3.7126e-11	1.19513e-09
PNN	CellType	-1.22222	1.26644e-53	9.66133e-51	-17.0301	0.995495	1	9.17105e-20	6.47506e-18	1.26644e-53	9.66133e-51	2.53289e-53	1.93227e-50
TADA1	CellType	1.33824	1.41976e-16	7.07818e-15	1.87227	2.32766e-06	0.000140048	9.19453e-20	6.48786e-18	1.41976e-16	6.88849e-15	3.33067e-16	1.59557e-14
MRPL42	CellType	1.16414	1.24028e-25	1.16081e-23	1.76731	0.00918008	0.235614	9.28263e-20	6.54622e-18	1.24028e-25	1.15992e-23	2.48056e-25	2.31984e-23
DNAH3	CellType	-2.15824	2.71262e-13	1.0573e-11	-1.72367	1.52943e-08	1.45615e-06	9.64871e-20	6.80043e-18	2.71262e-13	1.01804e-11	5.42566e-13	2.03561e-11
SENP2	CellType	1.19376	3.32752e-23	2.62771e-21	1.59176	0.00187832	0.057678	9.7339e-20	6.85649e-18	3.32752e-23	2.61071e-21	6.65504e-23	5.22142e-21
HAP1	CellType	-1.96954	4.93329e-14	2.02432e-12	-2.86967	5.55395e-08	4.73418e-06	9.77143e-20	6.87893e-18	4.93329e-14	1.95552e-12	9.86988e-14	3.9098e-12
POLD4	CellType	2.40694	2.82158e-11	9.33063e-10	2.20821	2.96909e-10	3.9663e-08	1.01122e-19	7.11473e-18	2.82158e-11	8.95936e-10	5.15343e-11	1.63766e-09
PNP	CellType	-2.45806	7.01466e-51	4.25427e-48	-18.6368	0.986598	1	1.02673e-19	7.21961e-18	7.01466e-51	4.25427e-48	1.40293e-50	8.50853e-48
SAP25	CellType	1.83345	1.19966e-14	5.16927e-13	1.57116	1.65488e-07	1.27125e-05	1.09874e-19	7.72151e-18	1.19966e-14	5.00912e-13	2.40918e-14	1.00525e-12
CAPZA2	CellType	1.34028	1.66048e-14	7.07946e-13	2.06367	1.33048e-07	1.0459e-05	1.10533e-19	7.7633e-18	1.66048e-14	6.85537e-13	3.33067e-14	1.37414e-12
CPSF1	CellType	1.1451	3.67854e-14	1.53121e-12	2.01382	7.7283e-08	6.38131e-06	1.12532e-19	7.89918e-18	3.67854e-14	1.47942e-12	7.37188e-14	2.96381e-12
TWSG1	CellType	-1.41795	6.78613e-14	2.76127e-12	-2.51369	4.97557e-08	4.27119e-06	1.12755e-19	7.91023e-18	6.78613e-14	2.663e-12	1.35669e-13	5.31874e-12
GPR78	CellType	-4.30687	2.43589e-11	8.09493e-10	-2.56719	3.81241e-10	4.97773e-08	1.13276e-19	7.94215e-18	2.43589e-11	7.77131e-10	4.5792e-11	1.4613e-09
SLC35C2	CellType	1.10725	3.74961e-14	1.55865e-12	2.01382	7.7283e-08	6.38131e-06	1.1437e-19	8.01424e-18	3.74961e-14	1.50601e-12	7.49401e-14	3.00992e-12
NUSAP1	CellType	-1.44397	4.19163e-68	1.01686e-64	-0.0809526	0.999999	1	1.14472e-19	8.01678e-18	4.19163e-68	1.01686e-64	8.38327e-68	2.03372e-64
SLCO4A1	CellType	-2.4913	1.20487e-11	4.09834e-10	-1.82306	7.4501e-10	9.10959e-08	1.15597e-19	8.09089e-18	1.20487e-11	3.93502e-10	2.37139e-11	7.74896e-10
C22orf46	CellType	1.72222	3.0591e-11	1.00612e-09	1.94958	3.16353e-10	4.19371e-08	1.16583e-19	8.15516e-18	3.0591e-11	9.67051e-10	5.57874e-11	1.77095e-09
LIMK2	CellType	1.11252	5.13548e-11	1.66155e-09	3.78321	1.9401e-10	2.73318e-08	1.17487e-19	8.21369e-18	5.13548e-11	1.60133e-09	8.12126e-11	2.54083e-09
GBA	CellType	2.38736	9.04672e-14	3.65778e-12	1.71795	4.20968e-08	3.65773e-06	1.18704e-19	8.29399e-18	9.04672e-14	3.52841e-12	1.80966e-13	7.05353e-12
FAM98A	CellType	1.19493	3.82473e-21	2.61219e-19	1.86044	0.000400606	0.0145355	1.21267e-19	8.46818e-18	3.82473e-21	2.5788e-19	7.64945e-21	5.1576e-19
ASIC3	CellType	3.73051	4.13271e-12	1.46061e-10	3.24179	2.05394e-09	2.32186e-07	1.23711e-19	8.63389e-18	4.13271e-12	1.40415e-10	8.24874e-12	2.79794e-10
HLA-F	CellType	1.46379	8.91255e-10	2.62075e-08	2.17973	1.08031e-11	1.91855e-09	1.25671e-19	8.76565e-18	1.08031e-11	3.5473e-10	2.13474e-11	7.00964e-10
SLC9A3R2	CellType	1.62427	2.01167e-10	6.2142e-09	2.04918	5.30674e-11	8.40325e-09	1.25794e-19	8.7692e-18	5.30674e-11	1.6526e-09	8.39808e-11	2.62608e-09
LMOD3	CellType	-2.4055	6.27064e-11	2.01699e-09	-2.12978	1.72172e-10	2.45981e-08	1.26654e-19	8.82408e-18	6.27064e-11	1.9423e-09	9.19309e-11	2.87024e-09
TJP3	CellType	-2.46955	9.13075e-10	2.68166e-08	-2.10604	1.06402e-11	1.89518e-09	1.27051e-19	8.84661e-18	1.06402e-11	3.49666e-10	2.10352e-11	6.91461e-10
MARK4	CellType	-1.67116	3.37427e-15	1.51869e-13	-1.56611	4.32806e-07	3.03807e-05	1.2742e-19	8.86726e-18	3.37427e-15	1.47173e-13	6.88338e-15	2.99473e-13
LOC202781	CellType	1.89834	1.02466e-11	3.51094e-10	1.99704	9.64128e-10	1.15217e-07	1.29788e-19	9.02684e-18	1.02466e-11	3.37279e-10	2.02778e-11	6.67469e-10
FEN1	CellType	1.13436	4.00449e-22	2.93316e-20	3.61433	0.00096966	0.0321037	1.35779e-19	9.43811e-18	4.00449e-22	2.90683e-20	8.00898e-22	5.81365e-20
CA12	CellType	-2.6553	2.84096e-05	0.000561784	-3.0379	2.13597e-18	1.85061e-15	1.37741e-19	9.56901e-18	2.13597e-18	1.18466e-16	4.27194e-18	2.36824e-16
BCL10	CellType	-1.67648	6.37396e-52	4.15666e-49	-17.8065	0.992233	1	1.38518e-19	9.61747e-18	6.37396e-52	4.15666e-49	1.27479e-51	8.31332e-49
SOGA2	CellType	1.65089	1.02329e-14	4.43132e-13	1.57897	2.3037e-07	1.7122e-05	1.44358e-19	1.00172e-17	1.02329e-14	4.29188e-13	2.05391e-14	8.61155e-13
ZMYND8	CellType	-1.50931	6.64985e-52	4.31339e-49	-17.4965	0.992368	1	1.46921e-19	1.01893e-17	6.64985e-52	4.31339e-49	1.32997e-51	8.62677e-49
CIC	CellType	2.22498	2.48703e-08	6.5381e-07	3.03553	2.42178e-13	6.12435e-11	1.51765e-19	1.05192e-17	2.42178e-13	9.13128e-12	4.84501e-13	1.82624e-11
PBK	CellType	1.39891	2.46756e-20	1.5929e-18	1.69956	0.00021965	0.00849036	1.5289e-19	1.05911e-17	2.46756e-20	1.57116e-18	4.93512e-20	3.14067e-18
WDR83	CellType	-1.2306	5.92963e-28	6.59856e-26	-2.25451	0.037312	0.802591	1.5341e-19	1.0621e-17	5.92963e-28	6.59856e-26	1.18593e-27	1.31971e-25
MRPL45	CellType	1.16472	5.27583e-28	5.89746e-26	2.42676	0.0383806	0.819474	1.55737e-19	1.0776e-17	5.27583e-28	5.89746e-26	1.05517e-27	1.17949e-25
RNF220	CellType	1.1546	1.82694e-16	9.02655e-15	2.14981	3.01975e-06	0.000177549	1.59079e-19	1.1001e-17	1.82694e-16	8.76936e-15	3.33067e-16	1.59557e-14
LCMT1	CellType	-1.07452	1.24542e-26	1.2495e-24	-2.50439	0.0199148	0.463735	1.61397e-19	1.11549e-17	1.24542e-26	1.24847e-24	2.49084e-26	2.49694e-24
DCXR	CellType	-1.41195	4.09904e-13	1.57242e-11	-2.0502	1.75088e-08	1.64632e-06	1.61564e-19	1.11601e-17	4.09904e-13	1.51308e-11	8.19789e-13	3.02241e-11
ACN9	CellType	1.04176	1.78121e-29	2.23427e-27	1.67295	0.0721987	1	1.62121e-19	1.11858e-17	1.78121e-29	2.23427e-27	3.56242e-29	4.46855e-27
RIN2	CellType	2.39312	8.02155e-13	3.01047e-11	1.86123	1.03277e-08	1.01025e-06	1.62103e-19	1.11858e-17	8.02155e-13	2.89063e-11	1.60416e-12	5.77557e-11
ZSCAN5A	CellType	-1.41615	8.45311e-20	5.28249e-18	-2.23477	0.00013835	0.00562003	1.66011e-19	1.14477e-17	8.45311e-20	5.19682e-18	1.69062e-19	1.03884e-17
R3HCC1	CellType	1.4615	7.20449e-11	2.30514e-09	1.97122	1.98775e-10	2.79059e-08	1.67479e-19	1.15424e-17	7.20449e-11	2.21966e-09	1.05758e-10	3.28926e-09
WHAMM	CellType	-1.64705	1.91087e-13	7.53517e-12	-1.87592	3.25003e-08	2.91387e-06	1.67795e-19	1.15576e-17	1.91087e-13	7.27045e-12	3.82139e-13	1.4535e-11
GAPDH	CellType	1.63521	1.22495e-67	2.85734e-64	-0.0809526	0.999999	1	1.69983e-19	1.17017e-17	1.22495e-67	2.85734e-64	2.44989e-67	5.71468e-64
SNORA48	CellType	-1.7101	4.84308e-12	1.70324e-10	-2.3875	2.438e-09	2.69616e-07	1.71885e-19	1.18259e-17	4.84308e-12	1.63635e-10	9.66693e-12	3.26529e-10
EID1	CellType	1.12756	6.30582e-28	6.99793e-26	2.42676	0.0383806	0.819474	1.72814e-19	1.1883e-17	6.30582e-28	6.99793e-26	1.26116e-27	1.39959e-25
SETD6	CellType	-1.46584	6.97878e-15	3.06592e-13	-2.50524	3.45095e-07	2.46518e-05	1.73647e-19	1.19335e-17	6.97878e-15	2.97159e-13	1.39888e-14	5.95157e-13
RALGAPA1	CellType	1.40429	5.38095e-11	1.73865e-09	1.95166	2.74617e-10	3.71349e-08	1.74379e-19	1.19771e-17	5.38095e-11	1.67485e-09	8.99867e-11	2.81026e-09
TOB1	CellType	-1.48832	5.59777e-09	1.54914e-07	-3.71094	1.8903e-12	3.86656e-10	1.78331e-19	1.22416e-17	1.8903e-12	6.60008e-11	3.77942e-12	1.31922e-10
HRH1	CellType	-1.82447	3.57845e-11	1.17027e-09	-1.85409	4.19273e-10	5.40449e-08	1.80524e-19	1.23852e-17	3.57845e-11	1.12507e-09	6.59411e-11	2.07428e-09
AGO3	CellType	-1.19852	3.04196e-17	1.58769e-15	-2.91178	8.9098e-06	0.000472077	1.81224e-19	1.24261e-17	3.04196e-17	1.54643e-15	6.08392e-17	3.09157e-15
ANAPC5	CellType	1.08585	7.81207e-21	5.21506e-19	2.5316	0.000383939	0.0140104	1.82856e-19	1.25309e-17	7.81207e-21	5.14428e-19	1.56241e-20	1.02886e-18
FDFT1	CellType	-1.69649	6.24888e-27	6.42345e-25	-2.42592	0.0243978	0.550682	1.84564e-19	1.26409e-17	6.24888e-27	6.42345e-25	1.24978e-26	1.28469e-24
MANF	CellType	-1.1434	1.65084e-22	1.24219e-20	-3.35889	0.00154458	0.048474	1.86797e-19	1.27866e-17	1.65084e-22	1.23149e-20	3.30167e-22	2.46298e-20
BCL7B	CellType	1.14096	2.55648e-11	8.48245e-10	2.04545	6.02863e-10	7.49233e-08	1.89643e-19	1.2974e-17	2.55648e-11	8.14386e-10	4.90497e-11	1.56279e-09
DSG2	CellType	1.76828	2.67347e-17	1.40018e-15	1.60618	9.95228e-06	0.000521721	1.92491e-19	1.31615e-17	2.67347e-17	1.36368e-15	5.34694e-17	2.72735e-15
GABPA	CellType	-1.36809	4.44878e-42	1.39798e-39	-0.210668	0.815212	1	1.93164e-19	1.32e-17	4.44878e-42	1.39798e-39	8.89755e-42	2.79596e-39
GTPBP8	CellType	1.04091	1.55082e-22	1.17202e-20	2.06663	0.00162615	0.050628	1.98527e-19	1.35589e-17	1.55082e-22	1.1626e-20	3.10164e-22	2.3252e-20
SFR1	CellType	1.14	3.60263e-09	1.01084e-07	3.34075	3.72251e-12	7.24763e-10	2.0501e-19	1.39938e-17	3.72251e-12	1.27008e-10	7.43738e-12	2.53407e-10
C20orf96	CellType	-1.36367	1.00173e-16	5.05015e-15	-2.11339	5.19814e-06	0.000290963	2.10688e-19	1.43733e-17	1.00173e-16	4.90738e-15	3.33067e-16	1.59557e-14
BZW1	CellType	-1.35895	1.17468e-51	7.42314e-49	-16.4891	0.992808	1	2.14369e-19	1.46162e-17	1.17468e-51	7.42314e-49	2.34936e-51	1.48463e-48
ZNF682	CellType	-1.30131	1.05036e-20	6.93169e-19	-3.75841	0.000376875	0.0138191	2.16559e-19	1.47572e-17	1.05036e-20	6.83501e-19	2.10071e-20	1.367e-18
PLTP	CellType	1.71097	5.19936e-12	1.82378e-10	1.81161	2.86068e-09	3.12042e-07	2.17613e-19	1.48207e-17	5.19936e-12	1.75136e-10	1.03799e-11	3.49444e-10
ACAT2	CellType	-1.40518	5.07046e-23	3.96281e-21	-3.22024	0.00244099	0.0727835	2.18035e-19	1.48411e-17	5.07046e-23	3.93744e-21	1.01409e-22	7.86985e-21
ENPP1	CellType	-1.70791	4.57867e-07	1.07236e-05	-2.42418	6.0334e-15	2.15244e-12	2.19447e-19	1.49288e-17	6.0334e-15	2.58232e-13	1.22125e-14	5.22146e-13
MRPL28	CellType	2.21129	5.13065e-50	2.90808e-47	19.9481	0.98638	1	2.3155e-19	1.57434e-17	5.13065e-50	2.90808e-47	1.02613e-49	5.81617e-47
MAST4	CellType	-1.96619	2.62819e-11	8.70773e-10	-2.37952	7.16016e-10	8.79051e-08	2.32343e-19	1.57884e-17	2.62819e-11	8.3606e-10	5.07027e-11	1.61334e-09
PDDC1	CellType	1.39885	1.12114e-10	3.5368e-09	2.0017	1.78984e-10	2.53328e-08	2.32689e-19	1.58031e-17	1.12114e-10	3.40741e-09	1.37868e-10	4.24764e-09
MUL1	CellType	1.20219	3.60771e-20	2.30317e-18	2.1634	0.000241997	0.00925298	2.34565e-19	1.59216e-17	3.60771e-20	2.26972e-18	7.21543e-20	4.53945e-18
DMKN	CellType	-2.34945	0.00241901	0.0388838	-4.2607	5.98037e-23	2.5907e-19	2.38066e-19	1.61502e-17	5.98037e-23	4.60862e-21	1.19607e-22	9.21724e-21
GPR126	CellType	-2.16964	9.7001e-07	2.19964e-05	-2.85567	2.08106e-15	8.14275e-13	2.41111e-19	1.63476e-17	2.08106e-15	9.2126e-14	4.21885e-15	1.86559e-13
BLOC1S3	CellType	-1.77544	4.59903e-50	2.63135e-47	-18.124	0.986967	1	2.46511e-19	1.67044e-17	4.59903e-50	2.63135e-47	9.19807e-50	5.2627e-47
PTPN6	CellType	-2.15893	3.15161e-09	8.89022e-08	-2.14751	5.40113e-12	1.01729e-09	2.49926e-19	1.69264e-17	5.40113e-12	1.81579e-10	1.07838e-11	3.62438e-10
UST	CellType	-2.44008	6.91673e-09	1.89942e-07	-2.363	2.14045e-12	4.37086e-10	2.51321e-19	1.70114e-17	2.14045e-12	7.44135e-11	4.27958e-12	1.48781e-10
MT1F	CellType	-1.84853	2.29501e-10	7.05823e-09	-1.93753	9.54167e-11	1.44311e-08	2.54488e-19	1.72161e-17	9.54167e-11	2.91603e-09	1.34793e-10	4.15709e-09
HNRNPH3	CellType	1.39196	1.86465e-52	1.26355e-49	18.7974	0.995278	1	2.54673e-19	1.7219e-17	1.86465e-52	1.26355e-49	3.7293e-52	2.5271e-49
UNC13D	CellType	-1.69	2.22688e-05	0.000444338	-2.79039	8.12494e-18	5.9369e-15	2.55452e-19	1.72621e-17	8.12494e-18	4.30549e-16	1.62499e-17	8.60721e-16
MICB	CellType	2.28759	2.96239e-10	9.03495e-09	2.13824	7.45801e-11	1.1451e-08	2.58426e-19	1.74533e-17	7.45801e-11	2.29427e-09	1.19161e-10	3.69284e-09
STRN4	CellType	1.1813	1.11078e-08	3.00276e-07	2.24743	1.28251e-12	2.73814e-10	2.67049e-19	1.80256e-17	1.28251e-12	4.546e-11	2.56484e-12	9.08868e-11
GART	CellType	1.27112	4.11981e-26	4.00095e-24	2.70586	0.0184074	0.432872	2.69158e-19	1.81579e-17	4.11981e-26	3.99775e-24	8.23962e-26	7.9955e-24
COQ4	CellType	2.19607	4.98902e-51	3.0875e-48	20.3745	0.991562	1	2.72704e-19	1.83869e-17	4.98902e-51	3.0875e-48	9.97804e-51	6.175e-48
TUBB	CellType	1.84344	2.51888e-52	1.67874e-49	19.2722	0.995159	1	2.73408e-19	1.84241e-17	2.51888e-52	1.67874e-49	5.03776e-52	3.35748e-49
NBN	CellType	0.966291	2.03112e-10	6.2705e-09	2.47463	1.17826e-10	1.73026e-08	2.77077e-19	1.8661e-17	1.17826e-10	3.57566e-09	1.49137e-10	4.58435e-09
C18orf25	CellType	-1.26183	1.24626e-29	1.58956e-27	-1.38991	0.089692	1	2.79822e-19	1.88354e-17	1.24626e-29	1.58956e-27	2.49253e-29	3.17912e-27
PLEKHA8	CellType	2.06882	1.80591e-10	5.60663e-09	2.02255	1.4522e-10	2.10198e-08	3.0287e-19	2.03755e-17	1.4522e-10	4.37087e-09	1.60985e-10	4.9323e-09
GSC	CellType	-1.51108	1.68824e-07	4.12691e-06	-2.3961	3.97355e-14	1.18132e-11	3.05631e-19	2.05499e-17	3.97355e-14	1.59016e-12	7.9492e-14	3.18011e-12
NOD1	CellType	-1.58854	8.73203e-17	4.4224e-15	-1.3737	7.3303e-06	0.000397647	3.06144e-19	2.0573e-17	8.73203e-17	4.29507e-15	1.74641e-16	8.59014e-15
C21orf91	CellType	-1.65112	1.39541e-34	2.54523e-32	-0.782309	0.358983	1	3.10271e-19	2.08388e-17	1.39541e-34	2.54523e-32	2.79081e-34	5.09046e-32
PDS5A	CellType	1.05535	5.73368e-23	4.46389e-21	3.315	0.00280107	0.0820177	3.13445e-19	2.10403e-17	5.73368e-23	4.43543e-21	1.14674e-22	8.87085e-21
DVL3	CellType	1.307	4.81578e-12	1.69462e-10	2.07961	4.30348e-09	4.54305e-07	3.14091e-19	2.10719e-17	4.81578e-12	1.62803e-10	9.62086e-12	3.25063e-10
RSPH9	CellType	-1.20335	9.65589e-19	5.61217e-17	-2.12467	7.04236e-05	0.00305185	3.14309e-19	2.1075e-17	9.65589e-19	5.50922e-17	1.93118e-18	1.10029e-16
FAM120A	CellType	1.02075	1.06135e-10	3.3508e-09	2.26221	2.58503e-10	3.50733e-08	3.18069e-19	2.13152e-17	1.06135e-10	3.23056e-09	1.50485e-10	4.62458e-09
GEMIN5	CellType	-2.0104	7.34486e-50	4.08672e-47	-17.534	0.987391	1	3.26838e-19	2.18908e-17	7.34486e-50	4.08672e-47	1.46897e-49	8.17344e-47
ZNF555	CellType	-1.3778	7.22922e-11	2.31244e-09	-3.29597	3.95529e-10	5.1202e-08	3.35413e-19	2.24528e-17	7.22922e-11	2.22671e-09	1.22242e-10	3.78445e-09
MRPL3	CellType	1.58483	4.11925e-52	2.73033e-49	19.2722	0.995159	1	3.35815e-19	2.24672e-17	4.11925e-52	2.73033e-49	8.2385e-52	5.46066e-49
TYW3	CellType	1.05727	1.13416e-18	6.54784e-17	2.05213	6.86163e-05	0.00298419	3.38642e-19	2.26439e-17	1.13416e-18	6.42251e-17	2.26833e-18	1.2833e-16
UNC119B	CellType	2.04151	1.89494e-09	5.43637e-08	2.33458	1.3673e-11	2.38631e-09	3.44891e-19	2.30491e-17	1.3673e-11	4.44873e-10	2.71501e-11	8.8266e-10
ATP13A1	CellType	1.15282	6.39607e-13	2.41839e-11	2.21936	2.47456e-08	2.2739e-06	3.52969e-19	2.35759e-17	6.39607e-13	2.3249e-11	1.2792e-12	4.64558e-11
ADAMTSL3	CellType	-1.6257	3.7793e-15	1.69595e-13	-1.46699	9.01215e-07	5.92488e-05	3.54086e-19	2.36375e-17	3.7793e-15	1.64248e-13	7.54952e-15	3.27749e-13
SH3PXD2A	CellType	1.52268	3.61184e-15	1.6226e-13	1.6549	9.29526e-07	6.07807e-05	3.55198e-19	2.36987e-17	3.61184e-15	1.57252e-13	7.32747e-15	3.18451e-13
LOC401320	CellType	1.61994	3.7485e-09	1.04886e-07	2.33223	6.73011e-12	1.25014e-09	3.6824e-19	2.45554e-17	6.73011e-12	2.25011e-10	1.34361e-11	4.48845e-10
CCIN	CellType	4.29065	1.59431e-11	5.38226e-10	4.44336	1.76018e-09	2.01039e-07	3.68533e-19	2.45614e-17	1.59431e-11	5.16518e-10	3.16001e-11	1.02267e-09
METTL10	CellType	-1.62615	1.94178e-32	3.03129e-30	-0.595897	0.229036	1	3.69522e-19	2.46138e-17	1.94178e-32	3.03129e-30	3.88356e-32	6.06257e-30
MYLPF	CellType	1.95	1.02173e-10	3.23329e-09	1.94958	3.16353e-10	4.19371e-08	3.75078e-19	2.49702e-17	1.02173e-10	3.117e-09	1.5446e-10	4.74314e-09
C11orf40	CellType	-2.77946	1.89566e-49	1.01357e-46	-19.5005	0.985977	1	3.77084e-19	2.50899e-17	1.89566e-49	1.01357e-46	3.79132e-49	2.02715e-46
SNAP47	CellType	1.18505	7.76199e-26	7.38433e-24	1.5023	0.0182777	0.432872	3.86887e-19	2.57281e-17	7.76199e-26	7.37854e-24	1.5524e-25	1.47571e-23
MEF2BNB	CellType	1.00653	1.99531e-11	6.67283e-10	2.13573	1.53084e-09	1.7803e-07	3.93153e-19	2.61305e-17	1.99531e-11	6.41122e-10	3.93927e-11	1.26441e-09
LOC100505761	CellType	1.53802	6.0497e-25	5.34455e-23	1.19521	0.0112157	0.28003	3.97772e-19	2.6423e-17	6.0497e-25	5.33678e-23	1.20994e-24	1.06658e-22
PDP1	CellType	-1.42739	1.29709e-22	9.8394e-21	-3.22024	0.00244099	0.0727835	3.99784e-19	2.65421e-17	1.29709e-22	9.76611e-21	2.59417e-22	1.95322e-20
MFSD8	CellType	1.23223	1.12699e-12	4.18427e-11	1.9475	1.78128e-08	1.66718e-06	4.02284e-19	2.66934e-17	1.12699e-12	4.01587e-11	2.25386e-12	8.02659e-11
NOL6	CellType	1.11605	4.83469e-22	3.53485e-20	3.47214	0.00162238	0.0506269	4.15621e-19	2.75633e-17	4.83469e-22	3.50108e-20	9.66938e-22	7.00216e-20
SBDS	CellType	-1.06776	4.20529e-40	1.14113e-37	-0.380965	0.752913	1	4.27439e-19	2.83316e-17	4.20529e-40	1.14113e-37	8.41059e-40	2.28227e-37
TRIM2	CellType	3.08638	1.5984e-09	4.60961e-08	3.31112	2.11319e-11	3.60004e-09	4.34047e-19	2.87539e-17	2.11319e-11	6.76849e-10	4.17124e-11	1.33427e-09
ARHGAP32	CellType	-1.69313	2.44847e-16	1.19658e-14	-1.44599	5.35327e-06	0.000298687	4.35866e-19	2.88586e-17	2.44847e-16	1.1633e-14	4.44089e-16	2.10745e-14
WDR77	CellType	1.01304	1.22049e-21	8.66753e-20	2.71833	0.00121613	0.0393366	4.37269e-19	2.89357e-17	1.22049e-21	8.58211e-20	2.44098e-21	1.71543e-19
CCPG1	CellType	1.32919	9.47634e-26	8.94511e-24	2.70586	0.0184074	0.432872	4.44336e-19	2.93873e-17	9.47634e-26	8.93815e-24	1.89527e-25	1.78763e-23
ARHGAP26	CellType	-1.94047	1.89229e-12	6.87415e-11	-1.78609	1.28851e-08	1.24634e-06	4.45438e-19	2.94442e-17	1.89229e-12	6.60512e-11	3.78408e-12	1.32047e-10
PAQR7	CellType	-3.19168	3.05246e-49	1.61682e-46	-19.7469	0.9858	1	4.48304e-19	2.96175e-17	3.05246e-49	1.61682e-46	6.10492e-49	3.23364e-46
LYRM7	CellType	1.28478	1.92357e-12	6.98359e-11	1.80221	1.28001e-08	1.23911e-06	4.48728e-19	2.96293e-17	1.92357e-12	6.71043e-11	3.8467e-12	1.34116e-10
EMC1	CellType	1.41067	3.48422e-14	1.45231e-12	1.77181	2.54619e-07	1.87405e-05	4.50328e-19	2.97188e-17	3.48422e-14	1.4036e-12	6.9722e-14	2.80592e-12
C6orf62	CellType	-1.46884	4.70313e-52	3.10039e-49	-16.2763	0.995694	1	4.57701e-19	3.01889e-17	4.70313e-52	3.10039e-49	9.40625e-52	6.20079e-49
NFKBIL1	CellType	1.48002	1.10433e-09	3.22698e-08	2.15958	3.37507e-11	5.53971e-09	4.60393e-19	3.035e-17	3.37507e-11	1.06306e-09	6.54996e-11	2.06093e-09
FAM53B	CellType	-1.33546	1.45385e-21	1.02408e-19	-2.15779	0.00117787	0.0382212	4.61829e-19	3.04281e-17	1.45385e-21	1.01407e-19	2.90769e-21	2.02697e-19
NOP9	CellType	-1.51333	3.08102e-17	1.60738e-15	-1.34633	1.76884e-05	0.000879679	4.90227e-19	3.22816e-17	3.08102e-17	1.56498e-15	6.16204e-17	3.12734e-15
ATP5G2	CellType	0.992594	1.72544e-24	1.47491e-22	2.93879	0.00937087	0.238743	4.93918e-19	3.25071e-17	1.72544e-24	1.46974e-22	3.45089e-24	2.93947e-22
GATAD2B	CellType	-1.17138	1.63038e-21	1.14114e-19	-2.15779	0.00117787	0.0382212	4.98216e-19	3.27721e-17	1.63038e-21	1.12812e-19	3.26077e-21	2.25624e-19
PNRC1	CellType	-1.18743	6.17538e-32	9.35145e-30	-1.38839	0.215378	1	5.13348e-19	3.37492e-17	6.17538e-32	9.35145e-30	1.23508e-31	1.87029e-29
C12orf60	CellType	-1.34619	2.12678e-17	1.11967e-15	-2.7861	2.20688e-05	0.00107118	5.1399e-19	3.37731e-17	2.12678e-17	1.09171e-15	4.25357e-17	2.1825e-15
GLIPR1	CellType	-2.20688	2.04638e-07	4.95446e-06	-2.309	5.63116e-14	1.61475e-11	5.1592e-19	3.38816e-17	5.63116e-14	2.22488e-12	1.12577e-13	4.44648e-12
DNMT1	CellType	-2.69527	7.24418e-53	5.10868e-50	-17.2763	0.997228	1	5.32506e-19	3.49519e-17	7.24418e-53	5.10868e-50	1.44884e-52	1.02174e-49
SLC25A53	CellType	-1.23747	7.19581e-15	3.15669e-13	-2.27818	8.38876e-07	5.55722e-05	5.43156e-19	3.56316e-17	7.19581e-15	3.05825e-13	1.44329e-14	6.12976e-13
C1orf172	CellType	1.52627	2.38687e-10	7.3296e-09	1.98216	2.0183e-10	2.81394e-08	5.52378e-19	3.6217e-17	2.0183e-10	5.99738e-09	2.18717e-10	6.6407e-09
FAM64A	CellType	-1.84622	3.04196e-10	9.26151e-09	-1.90621	1.61854e-10	2.32611e-08	5.65637e-19	3.70663e-17	1.61854e-10	4.85229e-09	2.11288e-10	6.42157e-09
LIMA1	CellType	-1.47966	5.7911e-27	5.96805e-25	-2.25451	0.037312	0.802591	5.81693e-19	3.80979e-17	5.7911e-27	5.96805e-25	1.15822e-26	1.19361e-24
COX7B2	CellType	1.0447	1.0227e-17	5.51088e-16	2.23995	3.49036e-05	0.00161468	5.91536e-19	3.87216e-17	1.0227e-17	5.37711e-16	2.0454e-17	1.07542e-15
NDUFA8	CellType	2.60679	5.36753e-49	2.8063e-46	20.4067	0.986067	1	5.98576e-19	3.91613e-17	5.36753e-49	2.8063e-46	1.07351e-48	5.61261e-46
TOP1P1	CellType	-1.03187	2.17329e-21	1.50808e-19	-2.15779	0.00117787	0.0382212	6.02654e-19	3.94069e-17	2.17329e-21	1.48933e-19	4.34658e-21	2.97867e-19
TEX2	CellType	-1.3522	1.29716e-23	1.0574e-21	-1.23867	0.0059308	0.159721	6.09392e-19	3.9826e-17	1.29716e-23	1.05174e-21	2.59431e-23	2.10068e-21
TIGD1	CellType	1.89989	1.28495e-08	3.45663e-07	2.42078	2.7868e-12	5.55968e-10	6.28142e-19	4.10293e-17	2.7868e-12	9.60855e-11	5.57243e-12	1.91967e-10
ERC2	CellType	-1.55011	2.90378e-14	1.2158e-12	-1.51664	3.89238e-07	2.75617e-05	6.50616e-19	4.24744e-17	2.90378e-14	1.17563e-12	5.81757e-14	2.35138e-12
IGF1R	CellType	-1.3591	3.02045e-28	3.45306e-26	-1.25936	0.0677565	1	6.57624e-19	4.29088e-17	3.02045e-28	3.45306e-26	6.0409e-28	6.90612e-26
C1orf21	CellType	-1.98321	4.15862e-08	1.07051e-06	-2.27861	6.72746e-13	1.53965e-10	6.64627e-19	4.33424e-17	6.72746e-13	2.43878e-11	1.34548e-12	4.8717e-11
ID1	CellType	1.3118	1.5506e-16	7.7146e-15	2.14242	9.35979e-06	0.000492115	6.67533e-19	4.35085e-17	1.5506e-16	7.49928e-15	3.33067e-16	1.59557e-14
ZNF507	CellType	1.146	2.98461e-10	9.09832e-09	2.16288	1.99603e-10	2.79252e-08	6.8193e-19	4.4423e-17	1.99603e-10	5.93848e-09	2.39221e-10	7.24693e-09
CAND1	CellType	1.32418	4.45868e-18	2.46951e-16	1.71422	5.82027e-05	0.00256533	7.0322e-19	4.57608e-17	4.45868e-18	2.41762e-16	8.91736e-18	4.83308e-16
CHM	CellType	1.54458	1.56256e-12	5.71744e-11	1.70687	2.26608e-08	2.09663e-06	7.0308e-19	4.57608e-17	1.56256e-12	5.48577e-11	3.12494e-12	1.09677e-10
TAF5	CellType	-1.11603	3.12556e-22	2.30188e-20	-3.22024	0.00244099	0.0727835	7.06142e-19	4.59262e-17	3.12556e-22	2.28248e-20	6.25113e-22	4.56496e-20
C11orf58	CellType	1.40592	1.85863e-52	1.26355e-49	19.0272	0.997101	1	7.16536e-19	4.65773e-17	1.85863e-52	1.26355e-49	3.71727e-52	2.5271e-49
CTSC	CellType	1.78427	3.30768e-50	1.91052e-47	18.9012	0.992172	1	7.21977e-19	4.69059e-17	3.30768e-50	1.91052e-47	6.61536e-50	3.82105e-47
KDM6B	CellType	-1.65041	4.07636e-18	2.26707e-16	-1.56383	6.17713e-05	0.00271276	7.2248e-19	4.69134e-17	4.07636e-18	2.22024e-16	8.15272e-18	4.43849e-16
MECR	CellType	1.16073	1.04539e-11	3.58097e-10	1.93567	4.88481e-09	5.08592e-07	7.32508e-19	4.75391e-17	1.04539e-11	3.44011e-10	2.08632e-11	6.86366e-10
CCT7	CellType	1.69506	3.16679e-50	1.83789e-47	18.6221	0.992288	1	7.33399e-19	4.7546e-17	3.16679e-50	1.83789e-47	6.33357e-50	3.67579e-47
C7orf50	CellType	1.59052	4.95451e-25	4.39944e-23	1.43973	0.0151205	0.364624	7.33203e-19	4.7546e-17	4.95451e-25	4.39301e-23	9.90902e-25	8.78603e-23
RC3H1	CellType	-2.09006	5.48423e-49	2.85501e-46	-17.8252	0.987182	1	7.41445e-19	4.8042e-17	5.48423e-49	2.85501e-46	1.09685e-48	5.71003e-46
HIST1H2AL	CellType	-1.70101	3.48052e-13	1.34194e-11	-1.58314	7.70717e-08	6.37255e-06	7.63006e-19	4.94127e-17	3.48052e-13	1.29303e-11	6.9611e-13	2.5845e-11
ALKBH3	CellType	-1.19041	5.68935e-10	1.69891e-08	-2.96048	1.20177e-10	1.76264e-08	7.91964e-19	5.12606e-17	1.20177e-10	3.64608e-09	1.98438e-10	6.04768e-09
CCNA1	CellType	-2.48217	4.79744e-50	2.73198e-47	-18.3626	0.991991	1	8.01337e-19	5.18396e-17	4.79744e-50	2.73198e-47	9.59489e-50	5.46397e-47
SCGB3A2	CellType	1.10515	3.15558e-28	3.60076e-26	1.67295	0.0721987	1	8.30428e-19	5.36929e-17	3.15558e-28	3.60076e-26	6.31117e-28	7.20153e-26
ADCY3	CellType	-1.3057	1.50045e-17	7.98241e-16	-1.82302	3.63956e-05	0.00167985	8.34465e-19	5.39252e-17	1.50045e-17	7.78106e-16	3.00089e-17	1.55621e-15
ZNF616	CellType	-1.37834	2.51169e-16	1.2255e-14	-2.19924	8.50518e-06	0.00045447	8.4327e-19	5.44652e-17	2.51169e-16	1.19194e-14	6.66134e-16	3.10052e-14
STMN1	CellType	1.9614	9.88544e-66	2.06736e-62	-0.0809526	0.999999	1	8.53534e-19	5.50742e-17	9.88544e-66	2.06736e-62	1.97709e-65	4.13472e-62
C5orf4	CellType	-3.54274	4.34515e-14	1.79513e-12	-1.8637	3.70168e-07	2.62975e-05	8.53607e-19	5.50742e-17	4.34515e-14	1.73372e-12	8.70415e-14	3.47297e-12
LPIN1	CellType	1.44349	1.74164e-14	7.40465e-13	1.65669	6.8167e-07	4.57324e-05	8.57049e-19	5.52669e-17	1.74164e-14	7.17089e-13	3.4972e-14	1.43894e-12
PGBD3	CellType	2.59216	1.52447e-10	4.75967e-09	2.55303	5.08357e-10	6.4203e-08	8.912e-19	5.74386e-17	1.52447e-10	4.5816e-09	2.34556e-10	7.10914e-09
SLC43A2	CellType	1.45924	1.60407e-17	8.50756e-16	1.86532	3.70497e-05	0.00170485	9.00101e-19	5.79814e-17	1.60407e-17	8.30067e-16	3.20814e-17	1.65943e-15
NEDD4L	CellType	-1.96815	1.22597e-15	5.68663e-14	-1.4704	3.69467e-06	0.000213202	9.18691e-19	5.91475e-17	1.22597e-15	5.52602e-14	2.44249e-15	1.0985e-13
LYSMD3	CellType	-1.16315	2.20194e-21	1.52708e-19	-2.11387	0.00150175	0.047486	9.67776e-19	6.22747e-17	2.20194e-21	1.50811e-19	4.40387e-21	3.01623e-19
DNAJC19	CellType	2.08218	1.0096e-49	5.54123e-47	20.3745	0.991562	1	9.73347e-19	6.26e-17	1.0096e-49	5.54123e-47	2.01921e-49	1.10825e-46
UIMC1	CellType	-0.960658	6.8414e-23	5.27886e-21	-2.24564	0.00458442	0.127132	9.91897e-19	6.37592e-17	6.8414e-23	5.24218e-21	1.36828e-22	1.04844e-20
C6orf89	CellType	1.16106	1.64533e-14	7.01979e-13	1.8007	8.1141e-07	5.38998e-05	1.01805e-18	6.54057e-17	1.64533e-14	6.79743e-13	3.28626e-14	1.35721e-12
AKIP1	CellType	0.985523	4.70728e-28	5.29663e-26	1.67295	0.0721987	1	1.04274e-18	6.69561e-17	4.70728e-28	5.29663e-26	9.41456e-28	1.05933e-25
ACPL2	CellType	-2.03747	1.04233e-13	4.192e-12	-1.64092	2.3976e-07	1.77546e-05	1.04549e-18	6.70976e-17	1.04233e-13	4.0432e-12	2.085e-13	8.08513e-12
SCD	CellType	1.72976	1.07933e-49	5.89723e-47	19.8097	0.991796	1	1.06804e-18	6.85084e-17	1.07933e-49	5.89723e-47	2.15865e-49	1.17945e-46
LDHA	CellType	1.96633	2.15002e-65	4.34649e-62	-0.0809526	0.999999	1	1.13465e-18	7.27425e-17	2.15002e-65	4.34649e-62	4.30003e-65	8.69298e-62
SPPL2A	CellType	1.18777	5.42892e-22	3.95738e-20	2.5612	0.00258914	0.0764679	1.13746e-18	7.28844e-17	5.42892e-22	3.91271e-20	1.08578e-21	7.82541e-20
WDR35	CellType	-1.57394	4.18033e-12	1.47659e-10	-1.70742	1.60513e-08	1.52345e-06	1.15419e-18	7.39174e-17	4.18033e-12	1.41914e-10	8.35843e-12	2.83356e-10
C17orf89	CellType	1.33484	3.66688e-19	2.18672e-17	2.1634	0.000241997	0.00925298	1.17328e-18	7.51e-17	3.66688e-19	2.14869e-17	7.33376e-19	4.29739e-17
PUS7L	CellType	1.12675	1.98172e-08	5.24609e-07	2.21518	3.28747e-12	6.47336e-10	1.17399e-18	7.51059e-17	3.28747e-12	1.12612e-10	6.57385e-12	2.24869e-10
NRXN3	CellType	-2.47833	1.03878e-06	2.34856e-05	-2.48304	1.35305e-14	4.49645e-12	1.18648e-18	7.58648e-17	1.35305e-14	5.63214e-13	2.72005e-14	1.13068e-12
FLNC	CellType	-2.90075	1.54726e-08	4.13567e-07	-2.54654	4.56766e-12	8.73882e-10	1.20046e-18	7.67184e-17	4.56766e-12	1.5476e-10	9.13269e-12	3.09172e-10
CTH	CellType	1.7334	1.34499e-12	4.95423e-11	1.68136	4.11642e-08	3.59473e-06	1.2044e-18	7.69298e-17	1.34499e-12	4.75496e-11	2.68985e-12	9.50944e-11
CDON	CellType	-1.74838	1.43169e-11	4.84945e-10	-1.7742	5.9725e-09	6.098e-07	1.21231e-18	7.73943e-17	1.43169e-11	4.65324e-10	2.85654e-11	9.27182e-10
ASAP2	CellType	-1.69846	3.27384e-16	1.58398e-14	-1.50686	9.57435e-06	0.000502742	1.21746e-18	7.7682e-17	3.27384e-16	1.53917e-14	6.66134e-16	3.10052e-14
SMU1	CellType	-1.13705	2.68755e-36	5.4973e-34	0.831825	0.570101	1	1.24681e-18	7.95132e-17	2.68755e-36	5.4973e-34	5.37509e-36	1.09946e-33
THAP7	CellType	1.0348	1.16262e-19	7.1803e-18	1.86044	0.000400606	0.0145355	1.24947e-18	7.96405e-17	1.16262e-19	7.06519e-18	2.32523e-19	1.41233e-17
CSRP2	CellType	-1.3857	4.22607e-21	2.87175e-19	-1.8927	0.00138301	0.0441109	1.27044e-18	8.09346e-17	4.22607e-21	2.83522e-19	8.45214e-21	5.67043e-19
GDF9	CellType	-3.62196	2.79519e-48	1.40683e-45	-18.9025	0.986407	1	1.28879e-18	8.20605e-17	2.79519e-48	1.40683e-45	5.59038e-48	2.81366e-45
MRPL38	CellType	2.30018	2.59805e-48	1.31306e-45	19.641	0.98659	1	1.29108e-18	8.21636e-17	2.59805e-48	1.31306e-45	5.1961e-48	2.62612e-45
FASN	CellType	1.84928	1.87517e-11	6.29361e-10	1.77733	5.11836e-09	5.30178e-07	1.31959e-18	8.39337e-17	1.87517e-11	6.0428e-10	3.73663e-11	1.20223e-09
ZNF410	CellType	-1.24311	2.46239e-29	3.04464e-27	-1.69834	0.123992	1	1.33504e-18	8.48719e-17	2.46239e-29	3.04464e-27	4.92478e-29	6.08927e-27
UNC50	CellType	1.32813	3.3162e-20	2.12378e-18	1.347	0.000681119	0.0233911	1.35596e-18	8.61566e-17	3.3162e-20	2.09284e-18	6.6324e-20	4.18567e-18
PDLIM2	CellType	-2.03632	6.58235e-08	1.66371e-06	-2.27361	8.4437e-13	1.87581e-10	1.36834e-18	8.68978e-17	8.4437e-13	3.03824e-11	1.68887e-12	6.07155e-11
FBXO30	CellType	-1.42238	2.64089e-14	1.10995e-12	-1.98707	7.61924e-07	5.07795e-05	1.38322e-18	8.77969e-17	2.64089e-14	1.07349e-12	5.28466e-14	2.14528e-12
C9orf123	CellType	3.21318	4.17925e-48	2.06909e-45	20.6997	0.985867	1	1.39152e-18	8.82541e-17	4.17925e-48	2.06909e-45	8.3585e-48	4.13819e-45
OVOL2	CellType	1.13564	1.46381e-12	5.37557e-11	1.97883	4.38106e-08	3.79576e-06	1.39188e-18	8.82541e-17	1.46381e-12	5.15849e-11	2.92766e-12	1.03171e-10
SOHLH2	CellType	-1.47448	2.57628e-15	1.16908e-13	-1.58164	3.30376e-06	0.000192939	1.41605e-18	8.97397e-17	2.57628e-15	1.13222e-13	5.10703e-15	2.24443e-13
ZFP64	CellType	1.35186	6.36888e-08	1.61244e-06	2.28173	9.22852e-13	2.03155e-10	1.42345e-18	9.01616e-17	9.22852e-13	3.3069e-11	1.84575e-12	6.61005e-11
KSR1	CellType	-2.35643	1.00911e-13	4.0665e-12	-1.53105	3.17773e-07	2.2957e-05	1.42858e-18	9.04393e-17	1.00911e-13	3.92313e-12	2.01839e-13	7.83684e-12
XPNPEP3	CellType	1.24476	1.44867e-19	8.88365e-18	1.86044	0.000400606	0.0145355	1.45332e-18	9.19574e-17	1.44867e-19	8.73353e-18	2.89734e-19	1.74584e-17
SDE2	CellType	-1.57374	1.74767e-49	9.42159e-47	-17.9377	0.992176	1	1.45836e-18	9.22284e-17	1.74767e-49	9.42159e-47	3.49534e-49	1.88432e-46
LRR1	CellType	1.00975	2.47332e-26	2.43708e-24	2.42676	0.0383806	0.819474	1.47741e-18	9.33844e-17	2.47332e-26	2.43511e-24	4.94664e-26	4.87021e-24
LEPROTL1	CellType	1.01352	9.81977e-20	6.10196e-18	1.9437	0.000481124	0.0171492	1.53076e-18	9.67064e-17	9.81977e-20	6.00657e-18	1.96395e-19	1.2001e-17
PDCD2	CellType	0.843262	1.30809e-08	3.51422e-07	2.68086	7.48511e-12	1.37563e-09	1.56025e-18	9.85176e-17	7.48511e-12	2.49222e-10	1.49617e-11	4.97751e-10
NDUFB1	CellType	1.34219	1.7775e-35	3.46632e-33	0.529156	0.525121	1	1.57236e-18	9.92308e-17	1.7775e-35	3.46632e-33	3.55501e-35	6.93264e-33
FBLN2	CellType	-2.25217	6.48749e-10	1.92823e-08	-2.04326	2.15396e-10	2.98251e-08	1.59363e-18	1.00521e-16	2.15396e-10	6.38484e-09	3.23413e-10	9.69093e-09
CHMP6	CellType	1.23759	2.22433e-12	8.04183e-11	1.88556	3.56543e-08	3.16367e-06	1.59527e-18	1.00572e-16	2.22433e-12	7.72854e-11	4.44844e-12	1.5443e-10
C17orf62	CellType	1.22402	6.03914e-14	2.46808e-12	1.65977	4.96214e-07	3.43153e-05	1.60454e-18	1.01104e-16	6.03914e-14	2.37988e-12	1.20903e-13	4.76141e-12
ZCCHC6	CellType	-1.71462	3.42797e-48	1.71111e-45	-17.8898	0.987135	1	1.60745e-18	1.01235e-16	3.42797e-48	1.71111e-45	6.85594e-48	3.42222e-45
CNPY3	CellType	1.43788	4.58775e-21	3.10188e-19	1.19862	0.00152717	0.0480895	1.62147e-18	1.02065e-16	4.58775e-21	3.06262e-19	9.1755e-21	6.12524e-19
TMEM74B	CellType	3.22851	3.55289e-09	9.97806e-08	4.07682	3.55121e-11	5.80524e-09	1.62639e-18	1.02321e-16	3.55121e-11	1.11738e-09	7.03213e-11	2.2092e-09
RCC1	CellType	1.07741	6.54737e-31	9.22384e-29	1.60203	0.210607	1	1.64608e-18	1.03506e-16	6.54737e-31	9.22384e-29	1.30947e-30	1.84477e-28
PLIN3	CellType	-1.30343	9.54919e-26	9.00687e-24	-2.34284	0.0300721	0.662461	1.64998e-18	1.03698e-16	9.54919e-26	8.99987e-24	1.90984e-25	1.79997e-23
RPL22	CellType	1.37494	1.32061e-44	5.0058e-42	0.0780173	0.951391	1	1.65614e-18	1.04031e-16	1.32061e-44	5.0058e-42	2.64122e-44	1.00116e-41
MTL5	CellType	-1.88887	5.9679e-07	1.38225e-05	-2.34454	4.94255e-14	1.43768e-11	1.70691e-18	1.07165e-16	4.94255e-14	1.95856e-12	9.88098e-14	3.91292e-12
SUN3	CellType	5.60817	2.06148e-13	8.1001e-12	5.29608	2.24483e-07	1.67666e-05	1.71476e-18	1.07602e-16	2.06148e-13	7.81162e-12	4.12337e-13	1.56199e-11
GOLGA8B	CellType	1.94784	3.21112e-11	1.05355e-09	1.79249	4.26062e-09	4.50565e-07	1.79135e-18	1.1235e-16	3.21112e-11	1.01326e-09	6.37419e-11	2.00979e-09
MXD3	CellType	-1.72093	1.46354e-16	7.29045e-15	-1.32243	1.97202e-05	0.0009663	1.84048e-18	1.15371e-16	1.46354e-16	7.09238e-15	3.33067e-16	1.59557e-14
PSRC1	CellType	1.52727	4.9327e-11	1.5985e-09	1.81907	3.0261e-09	3.28608e-07	1.87188e-18	1.17279e-16	4.9327e-11	1.53968e-09	9.70717e-11	3.02607e-09
OGFRL1	CellType	3.65991	1.04605e-10	3.30595e-09	3.26698	1.55007e-09	1.79406e-07	1.91522e-18	1.19933e-16	1.04605e-10	3.1872e-09	1.95985e-10	5.97743e-09
MTUS1	CellType	-1.8957	1.07094e-17	5.75806e-16	-1.41644	7.39532e-05	0.0031934	1.91812e-18	1.20052e-16	1.07094e-17	5.61859e-16	2.14189e-17	1.12372e-15
TTC3	CellType	-1.25634	2.0992e-17	1.10659e-15	-2.15708	5.37978e-05	0.00238679	1.92257e-18	1.20269e-16	2.0992e-17	1.07892e-15	4.1984e-17	2.15693e-15
RNF130	CellType	-1.62783	7.75044e-14	3.14625e-12	-1.47111	4.89655e-07	3.39391e-05	1.94028e-18	1.21314e-16	7.75044e-14	3.03356e-12	1.54987e-13	6.06432e-12
CKB	CellType	1.43983	3.34192e-17	1.73901e-15	2.36643	4.36087e-05	0.00197898	1.96943e-18	1.23073e-16	3.34192e-17	1.69254e-15	6.68384e-17	3.38225e-15
UBE2J2	CellType	1.05248	1.77957e-23	1.43426e-21	1.76731	0.00918008	0.235614	1.9967e-18	1.24713e-16	1.77957e-23	1.42573e-21	3.55915e-23	2.85147e-21
SNAR-C3	CellType	1.30037	4.84585e-11	1.57162e-09	2.54986	3.28915e-09	3.54318e-07	2.00784e-18	1.25344e-16	4.84585e-11	1.51374e-09	9.551e-11	2.97969e-09
CDK9	CellType	-1.23818	6.20821e-23	4.80558e-21	-2.90313	0.00653324	0.173937	2.02003e-18	1.26041e-16	6.20821e-23	4.77208e-21	1.24164e-22	9.54416e-21
LRRC16A	CellType	-2.14145	3.32488e-49	1.75346e-46	-17.4965	0.992368	1	2.02301e-18	1.26161e-16	3.32488e-49	1.75346e-46	6.64975e-49	3.50692e-46
ZNF184	CellType	-1.13392	1.37539e-13	5.47522e-12	-2.50524	3.45095e-07	2.46518e-05	2.04391e-18	1.27399e-16	1.37539e-13	5.28277e-12	2.75113e-13	1.05602e-11
FHL3	CellType	2.31597	8.5102e-10	2.50609e-08	2.28075	2.10586e-10	2.92257e-08	2.04696e-18	1.27524e-16	2.10586e-10	6.24989e-09	3.37626e-10	1.00894e-08
PUS1	CellType	1.09639	2.61204e-13	1.01973e-11	2.13325	2.24144e-07	1.67516e-05	2.09029e-18	1.30156e-16	2.61204e-13	9.81812e-12	5.2236e-13	1.96284e-11
HYAL2	CellType	1.28912	2.12486e-13	8.34101e-12	1.71329	2.63142e-07	1.92976e-05	2.12595e-18	1.32309e-16	2.12486e-13	8.04424e-12	4.25104e-13	1.60835e-11
ZNF728	CellType	-1.41939	5.84071e-28	6.50558e-26	-1.0546	0.0862968	1	2.14104e-18	1.3318e-16	5.84071e-28	6.50558e-26	1.16814e-27	1.30112e-25
OLAH	CellType	4.37365	3.46529e-13	1.33649e-11	2.04444	1.88151e-07	1.43264e-05	2.15876e-18	1.34213e-16	3.46529e-13	1.28777e-11	6.93112e-13	2.57416e-11
SYTL2	CellType	-1.6552	1.22709e-10	3.86001e-09	-2.25948	1.54847e-09	1.79406e-07	2.22899e-18	1.38508e-16	1.22709e-10	3.71919e-09	2.27398e-10	6.8991e-09
FAM13A	CellType	-2.28366	3.93925e-15	1.76381e-13	-4.87182	3.62483e-06	0.000209671	2.23551e-18	1.38842e-16	3.93925e-15	1.70832e-13	7.99361e-15	3.46037e-13
SLC2A1	CellType	2.04292	2.6912e-15	1.22031e-13	1.78393	4.59235e-06	0.000260175	2.27156e-18	1.41009e-16	2.6912e-15	1.1823e-13	5.32907e-15	2.34032e-13
DENND1C	CellType	1.61406	2.28188e-10	7.01964e-09	1.8864	8.82745e-10	1.05804e-07	2.29589e-18	1.42447e-16	2.28188e-10	6.74919e-09	3.62636e-10	1.08101e-08
WASH2P	CellType	1.34298	3.91056e-11	1.27544e-09	1.857	4.62024e-09	4.86052e-07	2.34389e-18	1.4535e-16	3.91056e-11	1.22726e-09	7.75547e-11	2.43078e-09
TLK2	CellType	-1.01296	1.51857e-17	8.07525e-16	-3.0943	7.20029e-05	0.00311473	2.37022e-18	1.46908e-16	1.51857e-17	7.87165e-16	3.03713e-17	1.57433e-15
RAB14	CellType	1.08045	1.70642e-21	1.19229e-19	2.5612	0.00258914	0.0764679	2.38998e-18	1.48057e-16	1.70642e-21	1.17871e-19	3.41283e-21	2.35743e-19
NNT	CellType	-1.79094	8.52526e-10	2.50991e-08	-1.88021	2.48767e-10	3.41341e-08	2.41116e-18	1.49293e-16	2.48767e-10	7.33283e-09	3.85148e-10	1.14587e-08
CCL28	CellType	2.27586	6.55054e-11	2.102e-09	2.17906	3.07447e-09	3.33562e-07	2.48556e-18	1.53821e-16	6.55054e-11	2.02435e-09	1.28278e-10	3.96323e-09
SNX4	CellType	0.941736	1.21299e-12	4.48981e-11	2.79086	8.53854e-08	7.0074e-06	2.52454e-18	1.56154e-16	1.21299e-12	4.31217e-11	2.42606e-12	8.61958e-11
MAPK8	CellType	-1.2965	9.41417e-20	5.86495e-18	-3.60818	0.000650877	0.0224032	2.53488e-18	1.56713e-16	9.41417e-20	5.77011e-18	1.88283e-19	1.15286e-17
CTDSPL	CellType	-2.1735	4.53135e-12	1.59871e-10	-1.62268	3.13999e-08	2.83385e-06	2.60148e-18	1.60749e-16	4.53135e-12	1.53658e-10	9.06142e-12	3.0693e-10
PARD6G	CellType	-1.61645	8.38563e-10	2.4712e-08	-2.10506	2.75404e-10	3.71999e-08	2.6185e-18	1.61718e-16	2.75404e-10	8.0885e-09	4.14633e-10	1.23027e-08
RAB33B	CellType	-1.3999	1.22382e-19	7.55448e-18	-1.84782	0.000600225	0.0208015	2.62446e-18	1.62004e-16	1.22382e-19	7.4297e-18	2.44765e-19	1.4852e-17
GRB2	CellType	-1.72997	2.28899e-64	4.40709e-61	-0.0809526	0.999999	1	2.69473e-18	1.66257e-16	2.28899e-64	4.40709e-61	4.57798e-64	8.81417e-61
STX8	CellType	-1.5288	1.06834e-47	5.18345e-45	-17.6125	0.987334	1	2.71017e-18	1.67125e-16	1.06834e-47	5.18345e-45	2.13669e-47	1.03669e-44
VCAN	CellType	2.54165	1.09273e-11	3.73469e-10	1.86253	1.59505e-08	1.51625e-06	2.72619e-18	1.68027e-16	1.09273e-11	3.58616e-10	2.18398e-11	7.16356e-10
USP35	CellType	-2.30945	1.44498e-07	3.54655e-06	-2.27861	6.72746e-13	1.53965e-10	2.78933e-18	1.71832e-16	6.72746e-13	2.43878e-11	1.34548e-12	4.8717e-11
MYO6	CellType	-1.29821	7.35827e-22	5.32219e-20	-1.37742	0.00365096	0.104063	2.79596e-18	1.72153e-16	7.35827e-22	5.26257e-20	1.47165e-21	1.05189e-19
SPRTN	CellType	-1.29059	3.58458e-22	2.63194e-20	-2.24564	0.00458442	0.127132	2.84368e-18	1.74947e-16	3.58458e-22	2.60982e-20	7.16916e-22	5.21965e-20
WDR24	CellType	1.70372	4.88636e-12	1.71747e-10	1.67403	3.20311e-08	2.88149e-06	2.84423e-18	1.74947e-16	4.88636e-12	1.65005e-10	9.77129e-12	3.29778e-10
ZNF383	CellType	1.91169	3.28331e-09	9.24667e-08	2.68175	7.13552e-11	1.09976e-08	2.8844e-18	1.77328e-16	7.13552e-11	2.20008e-09	1.39675e-10	4.30111e-09
CTNNBIP1	CellType	-2.08007	6.20292e-12	2.16267e-10	-1.64866	2.71404e-08	2.47335e-06	2.92989e-18	1.80033e-16	6.20292e-12	2.07843e-10	1.24031e-11	4.15364e-10
LCORL	CellType	-1.05175	3.23502e-16	1.56583e-14	-2.28276	1.82592e-05	0.000905467	2.9939e-18	1.83873e-16	3.23502e-16	1.52151e-14	6.66134e-16	3.10052e-14
MIF4GD	CellType	-1.69267	1.46168e-12	5.371e-11	-1.5592	8.68248e-08	7.09195e-06	3.02551e-18	1.8572e-16	1.46168e-12	5.15397e-11	2.92322e-12	1.03074e-10
ZNF331	CellType	1.40092	2.26042e-14	9.55335e-13	1.52711	1.57142e-06	9.78477e-05	3.03641e-18	1.86295e-16	2.26042e-14	9.24726e-13	4.52971e-14	1.85058e-12
ARHGEF16	CellType	-2.01388	4.81521e-05	0.000930488	-2.93472	5.01286e-17	2.92417e-14	3.07639e-18	1.88653e-16	5.01286e-17	2.5012e-15	1.00257e-16	4.99623e-15
C1QBP	CellType	1.50462	6.00678e-50	3.37315e-47	18.0272	0.995472	1	3.09138e-18	1.89476e-16	6.00678e-50	3.37315e-47	1.20136e-49	6.7463e-47
CHID1	CellType	1.26394	2.85247e-22	2.10459e-20	1.29977	0.00512006	0.140413	3.11216e-18	1.90654e-16	2.85247e-22	2.08682e-20	5.70493e-22	4.17363e-20
RELL1	CellType	1.01387	1.50643e-18	8.63943e-17	3.9761	0.000240472	0.00921884	3.11618e-18	1.90803e-16	1.50643e-18	8.46729e-17	3.01285e-18	1.69346e-16
ZNF33A	CellType	1.5711	3.32925e-10	1.01184e-08	1.95806	8.31395e-10	1.00644e-07	3.1238e-18	1.91174e-16	3.32925e-10	9.71905e-09	4.75458e-10	1.40285e-08
KARS	CellType	1.3919	6.91493e-51	4.21486e-48	19.0272	0.997101	1	3.17876e-18	1.94439e-16	6.91493e-51	4.21486e-48	1.38299e-50	8.42971e-48
LMAN2L	CellType	1.30898	6.99354e-12	2.42994e-10	1.82701	2.66298e-08	2.43231e-06	3.19439e-18	1.95297e-16	6.99354e-12	2.3356e-10	1.39835e-11	4.66615e-10
UFC1	CellType	1.2386	9.64541e-30	1.24067e-27	1.32304	0.175993	1	3.2193e-18	1.9672e-16	9.64541e-30	1.24067e-27	1.92908e-29	2.48134e-27
CSE1L	CellType	1.53541	8.56048e-50	4.7198e-47	18.7974	0.995278	1	3.27792e-18	2.00202e-16	8.56048e-50	4.7198e-47	1.7121e-49	9.4396e-47
ETFDH	CellType	-1.35539	1.91469e-21	1.33321e-19	-2.35098	0.00292125	0.0850341	3.28313e-18	2.00418e-16	1.91469e-21	1.31807e-19	3.82938e-21	2.63615e-19
VPS54	CellType	-1.3684	8.14718e-19	4.75565e-17	-1.79182	0.000328809	0.0122304	3.42062e-18	2.08707e-16	8.14718e-19	4.66583e-17	1.62944e-18	9.32286e-17
GAST	CellType	-4.08236	2.1289e-09	6.08025e-08	-2.37595	1.40407e-10	2.04207e-08	3.50962e-18	2.1403e-16	1.40407e-10	4.22917e-09	2.63439e-10	7.95278e-09
HERC1	CellType	-1.55722	2.74048e-09	7.7684e-08	-2.03703	1.07121e-10	1.59428e-08	3.51463e-18	2.14227e-16	1.07121e-10	3.25894e-09	2.06183e-10	6.27585e-09
EMC6	CellType	0.962672	2.11006e-19	1.2778e-17	2.05174	0.000574889	0.0200495	3.5264e-18	2.14837e-16	2.11006e-19	1.25462e-17	4.22013e-19	2.50925e-17
SNORA57	CellType	-1.18941	1.04105e-12	3.87706e-11	-2.20611	1.29019e-07	1.02151e-05	3.55819e-18	2.16665e-16	1.04105e-12	3.71837e-11	2.08211e-12	7.43239e-11
BAK1	CellType	2.43031	3.18848e-47	1.48181e-44	20.0872	0.986285	1	3.56785e-18	2.17035e-16	3.18848e-47	1.48181e-44	6.37696e-47	2.96361e-44
TBRG4	CellType	1.1174	3.49254e-25	3.14968e-23	1.95205	0.0300929	0.662461	3.56644e-18	2.17035e-16	3.49254e-25	3.14734e-23	6.98507e-25	6.29468e-23
CYLD	CellType	-1.2471	1.75372e-13	6.92672e-12	-2.47846	4.63931e-07	3.23595e-05	3.57945e-18	2.17631e-16	1.75372e-13	6.68509e-12	3.5083e-13	1.33651e-11
TMEM25	CellType	-1.81515	3.88042e-08	1.00166e-06	-2.09841	5.04518e-12	9.60694e-10	3.62092e-18	2.20043e-16	5.04518e-12	1.70084e-10	1.00892e-11	3.3998e-10
CSRP2BP	CellType	1.29226	1.48944e-13	5.90789e-12	1.89225	5.38366e-07	3.68313e-05	3.74335e-18	2.27369e-16	1.48944e-13	5.70276e-12	2.97873e-13	1.13906e-11
MTMR1	CellType	-1.79695	3.16926e-17	1.652e-15	-1.20772	6.85226e-05	0.00298419	3.74855e-18	2.2757e-16	3.16926e-17	1.60845e-15	6.33852e-17	3.21421e-15
SP8	CellType	3.80803	2.9872e-11	9.84077e-10	3.52184	9.17479e-09	9.08465e-07	3.77021e-18	2.28771e-16	2.9872e-11	9.45556e-10	5.95503e-11	1.88301e-09
SH3BP1	CellType	-2.56426	7.03354e-16	3.3152e-14	-1.45573	1.43235e-05	0.000728864	3.82702e-18	2.32102e-16	7.03354e-16	3.22502e-14	1.44329e-15	6.5963e-14
MED9	CellType	1.40463	3.45766e-24	2.89443e-22	1.00446	0.0183253	0.432872	3.85657e-18	2.33777e-16	3.45766e-24	2.88249e-22	6.91533e-24	5.76498e-22
PHTF1	CellType	-1.26917	7.3892e-12	2.56374e-10	-2.71397	3.11658e-08	2.81901e-06	3.99063e-18	2.41783e-16	7.3892e-12	2.46299e-10	1.4775e-11	4.92078e-10
NIPSNAP3A	CellType	1.85158	3.52805e-10	1.07065e-08	2.0228	1.00708e-09	1.20114e-07	4.00429e-18	2.42489e-16	3.52805e-10	1.02846e-08	5.22549e-10	1.53582e-08
SLC22A20	CellType	1.64663	2.78291e-13	1.08295e-11	1.52702	3.70301e-07	2.62975e-05	4.01334e-18	2.42916e-16	2.78291e-13	1.04281e-11	5.56555e-13	2.08487e-11
CRLS1	CellType	-1.3665	2.55242e-21	1.76914e-19	-1.6136	0.00294822	0.0856959	4.02897e-18	2.4374e-16	2.55242e-21	1.74717e-19	5.10484e-21	3.49435e-19
CNOT6	CellType	-1.31643	2.15526e-48	1.10306e-45	-18.2682	0.992032	1	4.03123e-18	2.43756e-16	2.15526e-48	1.10306e-45	4.31052e-48	2.20612e-45
ADCK4	CellType	2.84098	1.55443e-10	4.85069e-09	2.45207	2.26401e-09	2.54274e-07	4.11899e-18	2.48874e-16	1.55443e-10	4.6693e-09	2.90912e-10	8.74511e-09
CCDC62	CellType	-1.51242	7.22613e-10	2.14199e-08	-2.7113	5.09193e-10	6.4203e-08	4.11999e-18	2.48874e-16	5.09193e-10	1.46428e-08	5.97415e-10	1.74613e-08
EPHB4	CellType	1.12649	4.29122e-10	1.29416e-08	1.9949	8.59314e-10	1.0356e-07	4.13807e-18	2.49842e-16	4.29122e-10	1.24256e-08	5.72401e-10	1.67827e-08
METTL23	CellType	1.68032	4.61505e-10	1.38733e-08	1.94305	8.1711e-10	9.91126e-08	4.22652e-18	2.55056e-16	4.61505e-10	1.33156e-08	5.89858e-10	1.7257e-08
GAS6	CellType	1.94682	7.26328e-11	2.32211e-09	1.79158	4.70601e-09	4.92088e-07	4.26445e-18	2.57216e-16	7.26328e-11	2.23607e-09	1.43058e-10	4.40416e-09
FAM72B	CellType	1.23372	2.03936e-14	8.64074e-13	1.51758	2.18818e-06	0.000133309	4.2683e-18	2.57321e-16	2.03936e-14	8.36889e-13	4.07452e-14	1.66968e-12
TMEM54	CellType	1.28948	4.89896e-14	2.01092e-12	1.65447	1.25979e-06	8.00041e-05	4.29413e-18	2.5875e-16	4.89896e-14	1.94255e-12	9.81437e-14	3.88908e-12
TAF3	CellType	-1.28906	2.21748e-48	1.13014e-45	-17.8065	0.992233	1	4.3209e-18	2.60233e-16	2.21748e-48	1.13014e-45	4.43497e-48	2.26028e-45
WDR83OS	CellType	0.985284	3.38704e-35	6.44955e-33	0.831825	0.570101	1	4.38299e-18	2.63842e-16	3.38704e-35	6.44955e-33	6.77409e-35	1.28991e-32
POFUT1	CellType	1.56444	5.10289e-13	1.94398e-11	1.71329	2.63142e-07	1.92976e-05	4.45457e-18	2.68017e-16	5.10289e-13	1.86716e-11	1.02063e-12	3.73112e-11
DDAH2	CellType	-1.67923	1.00351e-20	6.63698e-19	-1.11509	0.00198035	0.0602181	4.48031e-18	2.69432e-16	1.00351e-20	6.54421e-19	2.00702e-20	1.30884e-18
CAMKK2	CellType	1.47505	1.96267e-10	6.07154e-09	1.83871	2.00267e-09	2.26813e-07	4.54415e-18	2.73136e-16	1.96267e-10	5.84495e-09	3.57498e-10	1.06649e-08
TRIP4	CellType	0.949256	8.24341e-13	3.09278e-11	2.36166	1.91293e-07	1.45111e-05	4.60451e-18	2.76627e-16	8.24341e-13	2.96881e-11	1.64868e-12	5.93234e-11
EPRS	CellType	0.888436	5.52913e-18	3.04156e-16	2.65165	0.000174639	0.00692935	4.62511e-18	2.77727e-16	5.52913e-18	2.97544e-16	1.10583e-17	5.94297e-16
RPS19BP1	CellType	1.1348	4.54992e-30	6.02499e-28	1.60203	0.210607	1	4.67236e-18	2.80426e-16	4.54992e-30	6.02499e-28	9.09983e-30	1.205e-27
ZNF214	CellType	-1.51038	1.52445e-13	6.03889e-12	-1.62951	6.46224e-07	4.3547e-05	4.76767e-18	2.86005e-16	1.52445e-13	5.83131e-12	3.04867e-13	1.1647e-11
GAB1	CellType	-1.74819	8.00913e-20	5.01797e-18	-2.58869	0.00098719	0.0326096	4.81166e-18	2.88501e-16	8.00913e-20	4.93889e-18	1.60183e-19	9.87777e-18
GCNT3	CellType	-1.7605	3.35435e-13	1.29659e-11	-3.31343	3.84905e-07	2.72708e-05	4.91695e-18	2.94668e-16	3.35435e-13	1.2496e-11	6.70908e-13	2.49705e-11
ANKRD37	CellType	-1.58992	5.28758e-47	2.43865e-44	-18.1775	0.986928	1	4.96772e-18	2.97564e-16	5.28758e-47	2.43865e-44	1.05752e-46	4.8773e-44
YAE1D1	CellType	1.32039	9.43415e-14	3.80935e-12	1.60796	9.22192e-07	6.03662e-05	4.97063e-18	2.97591e-16	9.43415e-14	3.67361e-12	1.88738e-13	7.34464e-12
VAPB	CellType	1.29125	2.54815e-24	2.14938e-22	1.59137	0.0218129	0.502435	4.99433e-18	2.98863e-16	2.54815e-24	2.14045e-22	5.0963e-24	4.2809e-22
SMYD5	CellType	1.11382	7.03546e-13	2.65024e-11	1.84955	2.3429e-07	1.7392e-05	5.10194e-18	3.05151e-16	7.03546e-13	2.54663e-11	1.4071e-12	5.08721e-11
THAP3	CellType	1.25044	2.24111e-09	6.3917e-08	1.98216	2.0183e-10	2.81394e-08	5.23394e-18	3.12892e-16	2.0183e-10	5.99738e-09	3.70311e-10	1.10281e-08
TMEM120A	CellType	2.65238	3.84515e-10	1.16427e-08	2.39154	1.22148e-09	1.43567e-07	5.28316e-18	3.15679e-16	3.84515e-10	1.11768e-08	5.84905e-10	1.71299e-08
XRCC2	CellType	1.14381	6.31966e-15	2.78746e-13	1.67694	5.25896e-06	0.000294096	5.30779e-18	3.16994e-16	6.31966e-15	2.70103e-13	1.27676e-14	5.44919e-13
TAZ	CellType	1.88041	3.57311e-09	1.00302e-07	2.44793	1.24894e-10	1.82741e-08	5.34353e-18	3.18972e-16	1.24894e-10	3.77974e-09	2.41352e-10	7.30964e-09
ERO1L	CellType	-1.20989	1.18204e-13	4.73506e-12	-1.64083	8.48675e-07	5.61294e-05	5.39908e-18	3.22129e-16	1.18204e-13	4.56762e-12	2.36366e-13	9.12489e-12
HSPB1	CellType	-1.71608	2.02457e-50	1.20379e-47	-17.2763	0.997228	1	5.40616e-18	3.22393e-16	2.02457e-50	1.20379e-47	4.04914e-50	2.40758e-47
SYNJ1	CellType	-1.09445	3.67858e-23	2.89551e-21	-2.01143	0.0116839	0.290234	5.48692e-18	3.27048e-16	3.67858e-23	2.87685e-21	7.35716e-23	5.75369e-21
PHRF1	CellType	-1.19335	1.01454e-21	7.24732e-20	-2.24564	0.00458442	0.127132	5.52187e-18	3.2897e-16	1.01454e-21	7.1713e-20	2.02907e-21	1.43426e-19
SGK196	CellType	-1.32989	1.26621e-14	5.44439e-13	-2.28543	3.58694e-06	0.000207677	5.53992e-18	3.29884e-16	1.26621e-14	5.27788e-13	2.53131e-14	1.05403e-12
ZNRF1	CellType	1.28678	4.67305e-13	1.78584e-11	1.77597	3.43527e-07	2.45832e-05	5.67363e-18	3.3768e-16	4.67305e-13	1.71713e-11	9.34586e-13	3.43001e-11
ITPRIPL2	CellType	-2.18246	1.59285e-07	3.89767e-06	-2.23371	1.35712e-12	2.8829e-10	5.70511e-18	3.39387e-16	1.35712e-12	4.79643e-11	2.71427e-12	9.593e-11
C8orf76	CellType	0.981211	1.71712e-18	9.81069e-17	1.79479	0.000330823	0.0122827	5.80305e-18	3.45044e-16	1.71712e-18	9.61592e-17	3.43425e-18	1.9223e-16
LOC100505715	CellType	-1.61484	6.78893e-11	2.17505e-09	-1.70266	6.75691e-09	6.80722e-07	5.84324e-18	3.47263e-16	6.78893e-11	2.09535e-09	1.34428e-10	4.14691e-09
ARL4D	CellType	-1.58552	2.51923e-50	1.48337e-47	-17.2763	0.997228	1	5.91353e-18	3.51268e-16	2.51923e-50	1.48337e-47	5.03846e-50	2.96674e-47
SH3KBP1	CellType	-1.6223	6.90432e-15	3.03431e-13	-1.8297	5.6084e-06	0.000311769	6.19715e-18	3.67935e-16	6.90432e-15	2.94158e-13	1.37668e-14	5.86327e-13
PXN	CellType	1.19878	1.41948e-21	1.00045e-19	1.4801	0.0043827	0.122124	6.22864e-18	3.69624e-16	1.41948e-21	9.90665e-20	2.83895e-21	1.98019e-19
REEP1	CellType	2.07677	6.38412e-10	1.8989e-08	1.97536	9.19147e-10	1.0995e-07	6.5332e-18	3.87508e-16	6.38412e-10	1.82162e-08	7.5348e-10	2.19014e-08
S100A11	CellType	2.13281	9.18108e-48	4.49045e-45	20.276	0.991603	1	6.59484e-18	3.90782e-16	9.18108e-48	4.49045e-45	1.83622e-47	8.9809e-45
DDX1	CellType	1.23034	1.34022e-31	1.98491e-29	0.864061	0.328686	1	6.5927e-18	3.90782e-16	1.34022e-31	1.98491e-29	2.68044e-31	3.96982e-29
STRADB	CellType	1.19616	5.53313e-15	2.45124e-13	1.42637	6.72045e-06	0.000366367	6.63835e-18	3.93168e-16	5.53313e-15	2.37491e-13	1.12133e-14	4.8078e-13
SDCCAG8	CellType	-1.80995	1.26685e-46	5.58781e-44	-18.7163	0.986541	1	6.72304e-18	3.97989e-16	1.26685e-46	5.58781e-44	2.53371e-46	1.11756e-43
COPS8	CellType	-1.30562	4.6746e-21	3.15533e-19	-1.97521	0.00313689	0.0905722	6.75624e-18	3.9976e-16	4.6746e-21	3.11545e-19	9.34921e-21	6.23091e-19
TRAF3IP1	CellType	-1.49846	1.83154e-14	7.77322e-13	-1.80514	3.34488e-06	0.000195059	6.77821e-18	4.00864e-16	1.83154e-14	7.5257e-13	3.66374e-14	1.50389e-12
CCDC50	CellType	-1.80863	1.06729e-12	3.96867e-11	-1.50637	2.20823e-07	1.6534e-05	6.79018e-18	4.01376e-16	1.06729e-12	3.80871e-11	2.13474e-12	7.61352e-11
DNAJC11	CellType	1.0676	9.16251e-16	4.28113e-14	2.45965	1.87029e-05	0.000922567	6.80424e-18	4.02012e-16	9.16251e-16	4.16247e-14	1.88738e-15	8.56142e-14
CTDSP1	CellType	1.21419	1.6141e-16	8.01737e-15	1.68803	4.61368e-05	0.00207344	6.82887e-18	4.03271e-16	1.6141e-16	7.79396e-15	3.33067e-16	1.59557e-14
TANGO2	CellType	1.84688	1.49305e-08	3.99341e-07	2.38827	3.25761e-11	5.37601e-09	6.86564e-18	4.05244e-16	3.25761e-11	1.02686e-09	6.50104e-11	2.0466e-09
LARP6	CellType	2.43568	8.2429e-11	2.62424e-09	2.07315	6.64576e-09	6.71756e-07	6.88406e-18	4.06134e-16	8.2429e-11	2.52803e-09	1.62838e-10	4.98654e-09
RAD50	CellType	-1.05664	6.47357e-23	5.00778e-21	-2.71705	0.0111811	0.27952	7.01978e-18	4.1394e-16	6.47357e-23	4.9729e-21	1.29471e-22	9.9458e-21
USP42	CellType	-1.20097	6.40309e-18	3.50326e-16	-1.64276	0.000213169	0.00827412	7.07954e-18	4.17261e-16	6.40309e-18	3.42448e-16	1.28062e-17	6.84292e-16
SLC4A8	CellType	1.69321	2.56671e-09	7.28604e-08	1.99204	2.54264e-10	3.4849e-08	7.49862e-18	4.41746e-16	2.54264e-10	7.4894e-09	4.62693e-10	1.36752e-08
IFT57	CellType	-1.26346	8.42389e-11	2.68115e-09	-2.23293	7.48991e-09	7.48352e-07	7.96192e-18	4.68812e-16	8.42389e-11	2.58288e-09	1.66604e-10	5.10057e-09
CTCF	CellType	-1.52403	1.00583e-47	4.89972e-45	-17.9377	0.992176	1	8.02492e-18	4.72292e-16	1.00583e-47	4.89972e-45	2.01165e-47	9.79944e-45
FN1	CellType	-2.95537	2.49613e-46	1.06986e-43	-18.9726	0.986356	1	8.68933e-18	5.11147e-16	2.49613e-46	1.06986e-43	4.99226e-46	2.13973e-43
TIMM17B	CellType	1.17684	6.40312e-24	5.27633e-22	1.59137	0.0218129	0.502435	8.70064e-18	5.11564e-16	6.40312e-24	5.24781e-22	1.28062e-23	1.04956e-21
SHOC2	CellType	-1.45448	6.14646e-26	5.90763e-24	-2.05871	0.0587349	1	8.84831e-18	5.19994e-16	6.14646e-26	5.90296e-24	1.22929e-25	1.18059e-23
AHCTF1	CellType	-1.1205	1.07113e-27	1.16524e-25	-1.2885	0.117725	1	8.96962e-18	5.26868e-16	1.07113e-27	1.16524e-25	2.14226e-27	2.33048e-25
LOC729080	CellType	1.96326	1.69227e-07	4.13511e-06	2.30127	2.17714e-12	4.4383e-10	9.19331e-18	5.39746e-16	2.17714e-12	7.56673e-11	4.35429e-12	1.51335e-10
CEP89	CellType	-1.42818	4.76402e-12	1.67738e-10	-1.71892	9.61424e-08	7.77449e-06	9.52073e-18	5.58699e-16	4.76402e-12	1.61143e-10	9.52771e-12	3.22095e-10
KIAA0226	CellType	-1.16379	9.36286e-19	5.44953e-17	-3.64678	0.000566664	0.0198253	9.53486e-18	5.59258e-16	9.36286e-19	5.34942e-17	1.87257e-18	1.06837e-16
PPP3CA	CellType	-1.33283	1.3464e-18	7.75102e-17	-3.68466	0.000494012	0.0175364	9.66674e-18	5.66719e-16	1.3464e-18	7.596e-17	2.69281e-18	1.51849e-16
PTPN3	CellType	-1.87552	2.94176e-16	1.42616e-14	-1.72361	4.34012e-05	0.00197169	9.73176e-18	5.70255e-16	2.94176e-16	1.38627e-14	6.66134e-16	3.10052e-14
LINC00339	CellType	-1.42659	5.45249e-24	4.52063e-22	-1.53661	0.0238114	0.541413	9.89273e-18	5.79408e-16	5.45249e-24	4.4991e-22	1.0905e-23	8.9982e-22
ERBB3	CellType	1.14958	6.1846e-18	3.38677e-16	1.53481	0.000266305	0.0100943	9.9276e-18	5.81169e-16	6.1846e-18	3.31201e-16	1.23692e-17	6.61817e-16
LOC100131067	CellType	-1.27825	1.09662e-20	7.21618e-19	-1.50122	0.00288696	0.0841572	9.95122e-18	5.82271e-16	1.09662e-20	7.11585e-19	2.19324e-20	1.42317e-18
SLK	CellType	1.07457	1.4953e-09	4.32255e-08	1.99944	6.00222e-10	7.47483e-08	9.98416e-18	5.83917e-16	6.00222e-10	1.71548e-08	8.566e-10	2.47623e-08
CLCN7	CellType	1.89265	6.07139e-10	1.80854e-08	1.94736	1.51528e-09	1.7639e-07	1.02313e-17	5.98081e-16	6.07139e-10	1.73402e-08	8.66922e-10	2.50428e-08
PI4KAP1	CellType	2.02266	1.78804e-12	6.5091e-11	1.56182	2.17148e-07	1.62688e-05	1.03571e-17	6.05144e-16	1.78804e-12	6.25745e-11	3.57603e-12	1.25147e-10
AVPI1	CellType	-1.20788	9.13223e-18	4.93975e-16	-1.72388	0.000231426	0.00891149	1.03924e-17	6.06913e-16	9.13223e-18	4.82572e-16	1.82645e-17	9.64304e-16
WDR11-AS1	CellType	1.84859	1.4078e-06	3.14942e-05	2.54371	1.23568e-13	3.32335e-11	1.0483e-17	6.11914e-16	1.23568e-13	4.7703e-12	2.47136e-13	9.53153e-12
ARAF	CellType	1.34742	2.8771e-10	8.78606e-09	1.86685	3.18916e-09	3.44465e-07	1.05304e-17	6.14383e-16	2.8771e-10	8.44176e-09	5.27805e-10	1.55052e-08
PVR	CellType	1.32433	1.50781e-13	5.97686e-12	1.65447	1.25979e-06	8.00041e-05	1.07444e-17	6.26566e-16	1.50781e-13	5.76946e-12	3.01537e-13	1.15234e-11
PRKCDBP	CellType	-1.23173	2.51316e-12	9.04832e-11	-1.90268	1.75354e-07	1.33857e-05	1.0841e-17	6.31893e-16	2.51316e-12	8.69227e-11	5.0262e-12	1.73643e-10
SURF2	CellType	0.916182	2.51301e-22	1.86434e-20	2.93879	0.00937087	0.238743	1.08684e-17	6.33189e-16	2.51301e-22	1.84851e-20	5.02602e-22	3.69702e-20
NOS3	CellType	1.13711	1.32688e-10	4.1631e-09	1.93588	6.81933e-09	6.8644e-07	1.10497e-17	6.43442e-16	1.32688e-10	4.0106e-09	2.6031e-10	7.86223e-09
SNORD88B	CellType	1.44603	4.95736e-12	1.74192e-10	1.61415	1.06747e-07	8.54654e-06	1.10972e-17	6.45897e-16	4.95736e-12	1.67356e-10	9.91429e-12	3.34418e-10
ZHX1	CellType	-1.11396	3.28569e-20	2.10535e-18	-1.45117	0.00213109	0.0643979	1.1257e-17	6.54885e-16	3.28569e-20	2.07466e-18	6.57138e-20	4.14932e-18
N6AMT2	CellType	1.56161	3.19453e-15	1.44207e-13	1.35335	1.39209e-05	0.000710842	1.16831e-17	6.79348e-16	3.19453e-15	1.39685e-13	6.55032e-15	2.85597e-13
APOA1BP	CellType	1.38422	2.82316e-12	1.01164e-10	1.64758	1.71866e-07	1.31858e-05	1.17126e-17	6.80739e-16	2.82316e-12	9.72564e-11	5.64637e-12	1.94349e-10
RLF	CellType	-1.38859	2.65748e-47	1.24457e-44	-17.9377	0.992176	1	1.20673e-17	7.01013e-16	2.65748e-47	1.24457e-44	5.31497e-47	2.48914e-44
STPG1	CellType	-1.67954	2.91627e-12	1.04346e-10	-1.63886	1.73409e-07	1.32622e-05	1.21703e-17	7.0666e-16	2.91627e-12	1.0035e-10	5.83245e-12	2.00526e-10
NUP37	CellType	1.12375	2.29921e-16	1.1275e-14	1.71422	5.82027e-05	0.00256533	1.25066e-17	7.2584e-16	2.29921e-16	1.09606e-14	4.44089e-16	2.10745e-14
XPA	CellType	1.81334	5.14487e-10	1.54202e-08	1.87315	2.18101e-09	2.45179e-07	1.25478e-17	7.27884e-16	5.14487e-10	1.4788e-08	8.32574e-10	2.4085e-08
HSPA4	CellType	1.01181	9.90961e-23	7.5836e-21	2.18498	0.0128801	0.316899	1.27145e-17	7.37203e-16	9.90961e-23	7.53605e-21	1.98192e-22	1.50721e-20
TMEM2	CellType	-2.61995	5.7376e-46	2.39158e-43	-18.6368	0.986598	1	1.29221e-17	7.48879e-16	5.7376e-46	2.39158e-43	1.14752e-45	4.78317e-43
RUVBL2	CellType	1.04128	1.00697e-24	8.74941e-23	2.42676	0.0383806	0.819474	1.3046e-17	7.55698e-16	1.00697e-24	8.72441e-23	2.01394e-24	1.74488e-22
FBXO9	CellType	1.12839	1.04926e-11	3.5932e-10	1.73128	7.01199e-08	5.86167e-06	1.33943e-17	7.75503e-16	1.04926e-11	3.45189e-10	2.09821e-11	6.90091e-10
RPS8	CellType	1.1603	1.88978e-62	3.05632e-59	-0.0809526	0.999999	1	1.34441e-17	7.78015e-16	1.88978e-62	3.05632e-59	3.77956e-62	6.11263e-59
NDUFAB1	CellType	1.09844	2.03043e-62	3.24058e-59	-0.0809526	0.999999	1	1.37991e-17	7.98182e-16	2.03043e-62	3.24058e-59	4.06087e-62	6.48117e-59
HCFC1	CellType	1.0984	9.86545e-20	6.12407e-18	3.47214	0.00162238	0.0506269	1.38595e-17	8.01291e-16	9.86545e-20	6.02843e-18	1.97309e-19	1.20508e-17
CFD	CellType	2.05086	2.75432e-19	1.65801e-17	1.35931	0.00111997	0.0366365	1.38894e-17	8.02637e-16	2.75432e-19	1.62971e-17	5.50865e-19	3.25941e-17
MESP1	CellType	-3.61302	7.13645e-09	1.95799e-07	-2.8059	1.69653e-10	2.42668e-08	1.45968e-17	8.43113e-16	1.69653e-10	5.07353e-09	3.31426e-10	9.91633e-09
CASQ1	CellType	2.12805	1.0662e-08	2.88658e-07	2.54565	1.09154e-10	1.61859e-08	1.46828e-17	8.47676e-16	1.09154e-10	3.31914e-09	2.16097e-10	6.56278e-09
PPTC7	CellType	-1.11496	7.14295e-20	4.48687e-18	-2.45003	0.00188018	0.057678	1.47807e-17	8.52922e-16	7.14295e-20	4.41598e-18	1.42859e-19	8.83195e-18
PPP1R12A	CellType	-1.21906	3.2353e-48	1.62161e-45	-17.824	0.995284	1	1.48445e-17	8.562e-16	3.2353e-48	1.62161e-45	6.4706e-48	3.24323e-45
ANKRD36	CellType	1.55697	1.96534e-15	8.9924e-14	1.35867	2.18792e-05	0.00106282	1.51316e-17	8.72344e-16	1.96534e-15	8.71622e-14	3.77476e-15	1.67348e-13
NSMCE1	CellType	1.17911	9.39991e-13	3.50931e-11	1.62075	4.79862e-07	3.33939e-05	1.5221e-17	8.7708e-16	9.39991e-13	3.36633e-11	1.87994e-12	6.72854e-11
PERP	CellType	1.17353	2.57786e-10	7.89013e-09	2.21476	5.15967e-09	5.33546e-07	1.55135e-17	8.93512e-16	2.57786e-10	7.58578e-09	4.9104e-10	1.44637e-08
TIMD4	CellType	-1.46666	2.73761e-11	9.06036e-10	-1.67354	3.81774e-08	3.35564e-06	1.61595e-17	9.30273e-16	2.73761e-11	8.70184e-10	5.4713e-11	1.7373e-09
IRX2	CellType	-2.40225	3.10397e-07	7.38961e-06	-2.26273	1.88207e-12	3.86275e-10	1.64099e-17	9.44242e-16	1.88207e-12	6.57513e-11	3.7641e-12	1.31463e-10
SVOPL	CellType	-1.86432	2.33616e-12	8.42604e-11	-1.71416	2.65343e-07	1.94237e-05	1.64431e-17	9.45704e-16	2.33616e-12	8.10085e-11	4.67226e-12	1.61876e-10
CTXN1	CellType	2.52757	1.81165e-11	6.0939e-10	1.8175	5.53137e-08	4.71825e-06	1.67447e-17	9.62591e-16	1.81165e-11	5.85054e-10	3.6221e-11	1.16786e-09
CGNL1	CellType	1.33689	3.3441e-11	1.09549e-09	1.68923	3.36297e-08	2.99279e-06	1.68695e-17	9.69307e-16	3.3441e-11	1.05358e-09	6.68157e-11	2.1007e-09
PFDN4	CellType	1.0104	5.08332e-29	6.13521e-27	1.60203	0.210607	1	1.71516e-17	9.85053e-16	5.08332e-29	6.13521e-27	1.01666e-28	1.22704e-26
NR1H2	CellType	0.982985	1.08811e-17	5.84259e-16	2.99058	0.000292182	0.010952	1.71866e-17	9.86595e-16	1.08811e-17	5.70126e-16	2.17622e-17	1.14025e-15
GOLGA3	CellType	-1.36687	6.4966e-47	2.97364e-44	-18.0572	0.992124	1	1.73037e-17	9.92379e-16	6.4966e-47	2.97364e-44	1.29932e-46	5.94728e-44
ESPL1	CellType	1.06012	2.56042e-16	1.24827e-14	2.05213	6.86163e-05	0.00298419	1.7296e-17	9.92379e-16	2.56042e-16	1.21411e-14	6.66134e-16	3.10052e-14
RPL23P8	CellType	0.854075	5.40284e-34	9.34873e-32	0.831825	0.570101	1	1.73179e-17	9.92721e-16	5.40284e-34	9.34873e-32	1.08057e-33	1.86975e-31
TTC7B	CellType	1.24822	8.23916e-09	2.24984e-07	1.98199	1.75867e-10	2.49206e-08	1.75291e-17	1.00435e-15	1.75867e-10	5.25291e-09	3.44384e-10	1.02812e-08
MAGEB1	CellType	1.49594	2.99188e-10	9.11819e-09	1.77733	5.11836e-09	5.30178e-07	1.77277e-17	1.01526e-15	2.99188e-10	8.75945e-09	5.6533e-10	1.65834e-08
PLK2	CellType	-1.72427	1.56571e-09	4.51964e-08	-2.11529	1.0387e-09	1.23279e-07	1.7881e-17	1.02355e-15	1.0387e-09	2.91319e-08	1.24889e-09	3.56352e-08
ZNF483	CellType	-2.08565	4.45431e-07	1.04424e-05	-2.36085	1.28446e-12	2.73814e-10	1.81387e-17	1.03781e-15	1.28446e-12	4.55023e-11	2.56895e-12	9.09792e-11
AP3D1	CellType	1.19071	6.33203e-13	2.39642e-11	2.11093	7.41892e-07	4.94988e-05	1.84131e-17	1.05302e-15	6.33203e-13	2.30231e-11	1.26654e-12	4.60099e-11
BCAT1	CellType	1.72444	7.8351e-47	3.57282e-44	19.1341	0.992076	1	1.84703e-17	1.05579e-15	7.8351e-47	3.57282e-44	1.56702e-46	7.14564e-44
OAF	CellType	-3.7397	4.53907e-09	1.26163e-07	-2.88637	3.60553e-10	4.73823e-08	1.87314e-17	1.07021e-15	3.60553e-10	1.05028e-08	6.68042e-10	1.94739e-08
PM20D2	CellType	-2.27949	1.65446e-06	3.67142e-05	-2.33375	1.97258e-13	5.07997e-11	1.87788e-17	1.07241e-15	1.97258e-13	7.48797e-12	3.94573e-13	1.49704e-11
SOX12	CellType	1.78241	2.35917e-11	7.85072e-10	1.73879	4.95813e-08	4.25923e-06	1.88087e-17	1.07361e-15	2.35917e-11	7.53446e-10	4.71609e-11	1.5042e-09
ADD3	CellType	-1.57947	1.49425e-21	1.05071e-19	-2.13293	0.0072744	0.191235	1.89524e-17	1.08131e-15	1.49425e-21	1.04045e-19	2.9885e-21	2.07971e-19
SNIP1	CellType	-1.80941	1.38523e-45	5.65734e-43	-18.467	0.98672	1	1.92101e-17	1.09549e-15	1.38523e-45	5.65734e-43	2.77045e-45	1.13147e-42
ARHGEF39	CellType	1.37057	3.71976e-13	1.43054e-11	1.53749	1.12178e-06	7.20701e-05	1.95685e-17	1.11541e-15	3.71976e-13	1.37811e-11	7.44071e-13	2.75414e-11
SHPK	CellType	1.01454	3.8378e-13	1.47407e-11	2.97906	1.09973e-06	7.08408e-05	1.95978e-17	1.11655e-15	3.8378e-13	1.41924e-11	7.67608e-13	2.83521e-11
ERF	CellType	1.36061	1.28778e-12	4.75069e-11	2.2931	4.81517e-07	3.34323e-05	1.99349e-17	1.13523e-15	1.28778e-12	4.56067e-11	2.5755e-12	9.11846e-11
EIF4ENIF1	CellType	-1.48785	1.74805e-24	1.49318e-22	-1.40451	0.0400822	0.849971	2.03817e-17	1.16013e-15	1.74805e-24	1.48794e-22	3.49609e-24	2.97588e-22
ELMOD2	CellType	1.13618	4.84746e-14	1.99113e-12	1.54175	4.31482e-06	0.000245599	2.04519e-17	1.16357e-15	4.84746e-14	1.92339e-12	9.70335e-14	3.8476e-12
CDC42BPB	CellType	-1.66246	1.87826e-23	1.50879e-21	-0.939351	0.023736	0.540573	2.06503e-17	1.17431e-15	1.87826e-23	1.49985e-21	3.75653e-23	2.99969e-21
MAP9	CellType	-1.27534	3.16993e-13	1.22726e-11	-2.02496	1.33944e-06	8.47079e-05	2.13261e-17	1.21217e-15	3.16993e-13	1.18235e-11	6.34048e-13	2.36421e-11
ALS2	CellType	-1.02327	2.60519e-21	1.80263e-19	-2.90313	0.00653324	0.173937	2.13495e-17	1.21293e-15	2.60519e-21	1.78028e-19	5.21038e-21	3.56057e-19
SYK	CellType	1.98139	4.4994e-10	1.35391e-08	2.05084	4.28239e-09	4.52472e-07	2.18213e-17	1.23916e-15	4.4994e-10	1.29943e-08	8.14321e-10	2.35851e-08
UHRF1BP1L	CellType	-1.22808	7.65466e-19	4.48109e-17	-1.65144	0.000982595	0.0324755	2.18681e-17	1.24123e-15	7.65466e-19	4.40039e-17	1.53093e-18	8.78829e-17
NUCB1	CellType	1.38905	1.59163e-17	8.44895e-16	2.99058	0.000292182	0.010952	2.2457e-17	1.27407e-15	1.59163e-17	8.2398e-16	3.18325e-17	1.64726e-15
ACP2	CellType	1.72461	3.10549e-10	9.45257e-09	1.82863	6.26168e-09	6.36114e-07	2.25901e-17	1.28102e-15	3.10549e-10	9.08112e-09	5.9175e-10	1.73082e-08
MAP7D3	CellType	1.23204	1.38271e-21	9.76239e-20	1.33427	0.00806558	0.20999	2.26243e-17	1.28236e-15	1.38271e-21	9.66673e-20	2.76542e-21	1.93223e-19
IGDCC3	CellType	-2.42985	0.000288349	0.00512916	-2.72183	1.66798e-17	1.11779e-14	2.27161e-17	1.28696e-15	1.66798e-17	8.62034e-16	3.33595e-17	1.72407e-15
TMEM191A	CellType	1.63273	1.02798e-14	4.45004e-13	1.34334	1.17946e-05	0.000608861	2.29266e-17	1.29828e-15	1.02798e-14	4.31007e-13	2.05391e-14	8.61155e-13
GUCD1	CellType	-1.2155	9.14269e-47	4.12259e-44	-16.824	0.992662	1	2.33082e-17	1.31927e-15	9.14269e-47	4.12259e-44	1.82854e-46	8.24517e-44
RAI14	CellType	-1.33026	2.38736e-08	6.29243e-07	-2.60699	7.17961e-11	1.10515e-08	2.34055e-17	1.32416e-15	7.17961e-11	2.21291e-09	1.43162e-10	4.40625e-09
THUMPD3	CellType	0.863404	4.5466e-20	2.87983e-18	3.315	0.00280107	0.0820177	2.36962e-17	1.33998e-15	4.5466e-20	2.83833e-18	9.09321e-20	5.67665e-18
RND1	CellType	-1.94053	7.16194e-13	2.69537e-11	-3.81521	8.41209e-07	5.56659e-05	2.37461e-17	1.34218e-15	7.16194e-13	2.58932e-11	1.43241e-12	5.1741e-11
RHOC	CellType	1.53524	6.42579e-13	2.42887e-11	1.93746	9.07098e-07	5.95711e-05	2.3767e-17	1.34273e-15	6.42579e-13	2.33501e-11	1.28519e-12	4.66595e-11
DIDO1	CellType	-1.07543	2.14912e-24	1.82422e-22	-1.65572	0.0405854	0.858091	2.38351e-17	1.34596e-15	2.14912e-24	1.81659e-22	4.29824e-24	3.63318e-22
ETV1	CellType	-4.30997	5.66606e-11	1.82737e-09	-2.91446	2.98077e-08	2.70626e-06	2.39128e-17	1.34972e-15	5.66606e-11	1.75998e-09	1.13106e-10	3.50969e-09
LINC00116	CellType	1.31346	6.54664e-16	3.09334e-14	1.56552	5.35329e-05	0.00237678	2.39505e-17	1.35121e-15	6.54664e-16	3.00784e-14	1.33227e-15	6.10731e-14
ESRG	CellType	2.26659	1.04809e-12	3.89968e-11	1.51398	6.50763e-07	4.37556e-05	2.39875e-17	1.35267e-15	1.04809e-12	3.74131e-11	2.09621e-12	7.47832e-11
FAM122A	CellType	-1.12853	9.88436e-18	5.32861e-16	-1.57994	0.000378783	0.0138723	2.46392e-17	1.38878e-15	9.88436e-18	5.20147e-16	1.97687e-17	1.04029e-15
TTLL12	CellType	0.999839	8.07012e-09	2.20592e-07	2.26221	2.58503e-10	3.50733e-08	2.46632e-17	1.38948e-15	2.58503e-10	7.60503e-09	5.0096e-10	1.47416e-08
SCAMP2	CellType	0.88208	2.27569e-10	7.00237e-09	2.27962	9.23457e-09	9.13638e-07	2.51472e-17	1.41609e-15	2.27569e-10	6.73416e-09	4.44192e-10	1.31476e-08
ABCC4	CellType	-1.44508	2.74943e-16	1.33559e-14	-1.44114	8.66279e-05	0.00368819	2.58433e-17	1.45462e-15	2.74943e-16	1.29917e-14	6.66134e-16	3.10052e-14
EDC4	CellType	1.19863	6.86418e-10	2.03769e-08	1.89585	3.40618e-09	3.65302e-07	2.59897e-17	1.46218e-15	6.86418e-10	1.95492e-08	1.14258e-09	3.26866e-08
ZNRF3	CellType	1.68965	2.84132e-11	9.38824e-10	1.68324	5.80946e-08	4.9243e-06	2.6442e-17	1.48694e-15	2.84132e-11	9.01969e-10	5.67988e-11	1.80164e-09
STX16	CellType	1.1122	2.27923e-12	8.23049e-11	1.87509	4.1068e-07	2.89448e-05	2.68158e-17	1.50726e-15	2.27923e-12	7.91022e-11	4.55858e-12	1.58073e-10
NXF1	CellType	-1.49881	1.65408e-46	7.16944e-44	-17.6606	0.992297	1	2.6878e-17	1.51005e-15	1.65408e-46	7.16944e-44	3.30816e-46	1.43389e-43
ITPR1	CellType	-1.87086	3.52637e-10	1.07041e-08	-1.733	6.60804e-09	6.69059e-07	2.69389e-17	1.51277e-15	3.52637e-10	1.02821e-08	6.69544e-10	1.95131e-08
FOXO3B	CellType	-1.51038	8.06652e-15	3.52591e-13	-1.44322	1.54897e-05	0.00078025	2.756e-17	1.54693e-15	8.06652e-15	3.41753e-13	1.62093e-14	6.86257e-13
TTC7A	CellType	1.92484	7.64293e-11	2.44027e-09	1.7453	2.64557e-08	2.41822e-06	2.76626e-17	1.55198e-15	7.64293e-11	2.35056e-09	1.52418e-10	4.68283e-09
C5orf63	CellType	1.35844	1.15086e-08	3.10763e-07	1.98216	2.0183e-10	2.81394e-08	2.82472e-17	1.58405e-15	2.0183e-10	5.99738e-09	3.96704e-10	1.17909e-08
DCP1B	CellType	2.56431	4.46744e-10	1.34496e-08	2.29097	5.58396e-09	5.73995e-07	2.84043e-17	1.59212e-15	4.46744e-10	1.29081e-08	8.27299e-10	2.39438e-08
PACSIN3	CellType	1.42304	6.05783e-10	1.80539e-08	1.83506	4.19273e-09	4.4416e-07	2.84211e-17	1.59232e-15	6.05783e-10	1.73096e-08	1.05861e-09	3.03632e-08
AP2M1	CellType	1.22733	1.49502e-48	7.68394e-46	19.0272	0.997101	1	2.88519e-17	1.61571e-15	1.49502e-48	7.68394e-46	2.99005e-48	1.53679e-45
EIF4A3	CellType	-1.73799	1.59627e-61	2.42028e-58	-0.0809526	0.999999	1	2.91459e-17	1.63142e-15	1.59627e-61	2.42028e-58	3.19255e-61	4.84055e-58
VRK1	CellType	0.979281	1.23245e-21	8.73708e-20	2.93879	0.00937087	0.238743	2.93485e-17	1.642e-15	1.23245e-21	8.65113e-20	2.46489e-21	1.72922e-19
CDC42BPG	CellType	1.58135	1.15167e-07	2.85671e-06	2.33458	1.3673e-11	2.38631e-09	2.94637e-17	1.64769e-15	1.3673e-11	4.44873e-10	2.73428e-11	8.8845e-10
METTL15	CellType	1.26623	1.63823e-10	5.10171e-09	1.72556	1.51699e-08	1.44772e-06	3.10342e-17	1.73472e-15	1.63823e-10	4.90921e-09	3.24146e-10	9.70808e-09
LOC493754	CellType	-1.6215	3.41412e-36	6.91353e-34	-0.380965	0.752913	1	3.1251e-17	1.74603e-15	3.41412e-36	6.91353e-34	6.82824e-36	1.38271e-33
GGNBP2	CellType	-1.39506	1.8537e-46	8.00168e-44	-16.824	0.992662	1	3.1327e-17	1.74867e-15	1.8537e-46	8.00168e-44	3.7074e-46	1.60034e-43
DGCR2	CellType	1.31312	1.84214e-11	6.19134e-10	1.82896	9.60741e-08	7.77415e-06	3.13214e-17	1.74867e-15	1.84214e-11	5.94428e-10	3.68359e-11	1.18674e-09
TBC1D14	CellType	-1.51803	1.05285e-14	4.5512e-13	-1.90922	1.46964e-05	0.000745624	3.14911e-17	1.75702e-15	1.05285e-14	4.40824e-13	2.10942e-14	8.83209e-13
UBXN11	CellType	-2.28362	4.20178e-45	1.64939e-42	-18.2796	0.986855	1	3.15253e-17	1.75812e-15	4.20178e-45	1.64939e-42	8.40355e-45	3.29877e-42
ZRANB1	CellType	-1.01585	2.35366e-20	1.521e-18	-1.92641	0.00402092	0.113003	3.17362e-17	1.76907e-15	2.35366e-20	1.50021e-18	4.70732e-20	2.99885e-18
COQ3	CellType	1.32149	7.31502e-11	2.33795e-09	1.72517	3.15014e-08	2.8409e-06	3.2039e-17	1.78512e-15	7.31502e-11	2.25136e-09	1.45962e-10	4.489e-09
CYFIP2	CellType	-1.74452	1.60183e-06	3.5605e-05	-2.22847	3.99257e-13	9.67132e-11	3.21401e-17	1.78993e-15	3.99257e-13	1.47558e-11	7.98583e-13	2.94782e-11
CYB561D2	CellType	1.15076	2.57775e-14	1.08529e-12	1.70086	8.9203e-06	0.000472077	3.22304e-17	1.79414e-15	2.57775e-14	1.04994e-12	5.15143e-14	2.094e-12
MAP1S	CellType	1.20738	7.99683e-19	4.67464e-17	2.71833	0.00121613	0.0393366	3.30413e-17	1.83843e-15	7.99683e-19	4.5884e-17	1.59937e-18	9.16812e-17
ASB7	CellType	-1.299	6.20117e-21	4.15799e-19	-1.30094	0.00620609	0.16658	3.31778e-17	1.84518e-15	6.20117e-21	4.10578e-19	1.24023e-20	8.21157e-19
PROCA1	CellType	-1.49969	4.1388e-09	1.1554e-07	-1.98881	7.37852e-10	9.04943e-08	3.39238e-17	1.88581e-15	7.37852e-10	2.09697e-08	1.25243e-09	3.57278e-08
LRRC8E	CellType	-1.86771	1.0578e-06	2.38958e-05	-2.24518	8.09533e-13	1.80503e-10	3.46957e-17	1.92784e-15	8.09533e-13	2.91635e-11	1.61904e-12	5.82741e-11
PSORS1C2	CellType	3.45126	1.10152e-44	4.2282e-42	21.7622	0.985142	1	3.56211e-17	1.97745e-15	1.10152e-44	4.2282e-42	2.20305e-44	8.45639e-42
NVL	CellType	1.14271	8.97594e-20	5.60056e-18	1.71199	0.00274746	0.0807896	3.56099e-17	1.97745e-15	8.97594e-20	5.50986e-18	1.79519e-19	1.10142e-17
ALDOC	CellType	-1.58772	6.74601e-12	2.34595e-10	-1.55696	2.37038e-07	1.75638e-05	3.59997e-17	1.99754e-15	6.74601e-12	2.2548e-10	1.34917e-11	4.50575e-10
GLB1L	CellType	-1.22438	5.56302e-10	1.66241e-08	-2.01784	5.76834e-09	5.91945e-07	3.62128e-17	2.00845e-15	5.56302e-10	1.59446e-08	1.01474e-09	2.91462e-08
RND2	CellType	1.60122	1.50862e-11	5.10292e-10	1.61757	1.30219e-07	1.02766e-05	3.68752e-17	2.04426e-15	1.50862e-11	4.89673e-10	3.01692e-11	9.77669e-10
MTG1	CellType	1.12703	6.40521e-17	3.2699e-15	1.69956	0.00021965	0.00849036	3.80308e-17	2.10735e-15	6.40521e-17	3.17763e-15	1.28104e-16	6.35525e-15
INO80E	CellType	1.316	2.83454e-08	7.40672e-07	2.10456	1.00735e-10	1.51975e-08	3.83613e-17	2.1247e-15	1.00735e-10	3.0739e-09	2.00756e-10	6.11526e-09
C16orf46	CellType	-0.943117	1.49017e-14	6.36901e-13	-2.531	1.4128e-05	0.000720032	3.90313e-17	2.16082e-15	1.49017e-14	6.17113e-13	2.9754e-14	1.23134e-12
FAM160B1	CellType	1.5436	2.0836e-11	6.95277e-10	1.61415	1.06747e-07	8.54654e-06	3.92794e-17	2.17357e-15	2.0836e-11	6.679e-10	4.1664e-11	1.33343e-09
TMEM248	CellType	-1.17091	1.83114e-26	1.82507e-24	-1.09782	0.114784	1	3.99959e-17	2.2122e-15	1.83114e-26	1.82357e-24	3.66228e-26	3.64714e-24
ZMAT5	CellType	-1.46716	4.7083e-46	2.00386e-43	-17.9377	0.992176	1	4.02631e-17	2.22597e-15	4.7083e-46	2.00386e-43	9.41661e-46	4.00772e-43
NPC2	CellType	0.990789	2.84056e-25	2.58477e-23	1.67295	0.0721987	1	4.04442e-17	2.23496e-15	2.84056e-25	2.58283e-23	5.68112e-25	5.16566e-23
MYBBP1A	CellType	1.10363	2.18588e-14	9.24796e-13	2.22542	1.16574e-05	0.000603242	4.05293e-17	2.23864e-15	2.18588e-14	8.95135e-13	4.37428e-14	1.78829e-12
RSF1	CellType	-0.941599	8.76058e-25	7.66686e-23	-2.05871	0.0587349	1	4.11308e-17	2.27083e-15	8.76058e-25	7.6448e-23	1.75212e-24	1.52896e-22
GPI	CellType	1.20965	2.30023e-16	1.1275e-14	2.42841	0.000128547	0.00527659	4.13252e-17	2.28053e-15	2.30023e-16	1.09606e-14	4.44089e-16	2.10745e-14
FBXL5	CellType	-1.16703	6.07433e-19	3.5732e-17	-3.35889	0.00154458	0.048474	4.24873e-17	2.34359e-15	6.07433e-19	3.51189e-17	1.21487e-18	7.02044e-17
CUX1	CellType	-1.49379	9.44958e-15	4.10315e-13	-1.88074	1.99165e-05	0.000973718	4.3957e-17	2.42356e-15	9.44958e-15	3.9751e-13	1.89848e-14	7.98471e-13
RNASET2	CellType	-1.3938	3.50364e-15	1.57516e-13	-4.36392	3.43042e-05	0.00158998	4.42043e-17	2.43608e-15	3.50364e-15	1.52705e-13	6.88338e-15	2.99473e-13
PHACTR4	CellType	-1.06072	8.63122e-21	5.73664e-19	-2.90313	0.00653324	0.173937	4.56559e-17	2.51494e-15	8.63122e-21	5.65911e-19	1.72624e-20	1.13182e-18
PIK3AP1	CellType	1.28366	1.21977e-06	2.74191e-05	2.28173	9.22852e-13	2.03155e-10	4.59846e-17	2.5319e-15	9.22852e-13	3.3069e-11	1.84575e-12	6.61005e-11
PCLO	CellType	-1.33103	8.82653e-15	3.84702e-13	-1.41821	2.18466e-05	0.00106282	4.74037e-17	2.60884e-15	8.82653e-15	3.72781e-13	1.77636e-14	7.49446e-13
HSF2BP	CellType	-2.28733	1.30442e-44	4.95993e-42	-18.83	0.986459	1	4.75952e-17	2.6182e-15	1.30442e-44	4.95993e-42	2.60884e-44	9.91986e-42
WDFY1	CellType	-2.27308	1.12442e-10	3.54622e-09	-4.27675	3.18016e-08	2.86455e-06	4.79776e-17	2.63804e-15	1.12442e-10	3.41653e-09	2.24091e-10	6.80046e-09
ACSF3	CellType	1.68019	5.78688e-08	1.47062e-06	2.2178	5.54179e-11	8.74122e-09	4.80315e-17	2.6398e-15	5.54179e-11	1.72315e-09	1.1073e-10	3.43947e-09
ATP2C2	CellType	-2.05992	1.01304e-06	2.29078e-05	-2.15022	1.3112e-12	2.79025e-10	4.92111e-17	2.70341e-15	1.3112e-12	4.63957e-11	2.62257e-12	9.2797e-11
AJUBA	CellType	-1.18317	3.64994e-12	1.29565e-10	-2.1034	4.97351e-07	3.43743e-05	5.01187e-17	2.75202e-15	3.64994e-12	1.24641e-10	7.29983e-12	2.4893e-10
EPB41	CellType	-1.35575	1.96707e-16	9.6952e-15	-1.26614	0.000157215	0.00631201	5.03156e-17	2.76158e-15	1.96707e-16	9.41962e-15	4.44089e-16	2.10745e-14
AGFG2	CellType	-1.66198	3.09815e-12	1.10658e-10	-1.6653	5.79047e-07	3.9503e-05	5.21285e-17	2.85979e-15	3.09815e-12	1.06367e-10	6.19627e-12	2.12552e-10
DOK3	CellType	1.6301	7.71985e-10	2.28165e-08	1.81543	6.06448e-09	6.18671e-07	5.21689e-17	2.86071e-15	7.71985e-10	2.18783e-08	1.36962e-09	3.89794e-08
COX5A	CellType	1.7006	8.15327e-61	1.17734e-57	-0.0809526	0.999999	1	5.25724e-17	2.88154e-15	8.15327e-61	1.17734e-57	1.63065e-60	2.35467e-57
MBNL3	CellType	1.70331	1.0496e-07	2.60993e-06	2.12331	2.9593e-11	4.91043e-09	5.26356e-17	2.8837e-15	2.9593e-11	9.37213e-10	5.91693e-11	1.87194e-09
NCOA5	CellType	1.0078	6.79538e-07	1.56524e-05	2.32015	2.51285e-12	5.04635e-10	5.27448e-17	2.88837e-15	2.51285e-12	8.69227e-11	5.02576e-12	1.73643e-10
FAM168A	CellType	-1.34811	1.2239e-10	3.85097e-09	-2.30707	3.23759e-08	2.90895e-06	5.286e-17	2.89338e-15	1.2239e-10	3.71045e-09	2.43859e-10	7.38188e-09
ZBTB9	CellType	1.38986	9.89581e-14	3.99045e-12	1.37665	5.8808e-06	0.000325123	5.38886e-17	2.94835e-15	9.89581e-14	3.84843e-12	1.97953e-13	7.69336e-12
PDHA2	CellType	1.10232	2.30832e-14	9.74713e-13	2.3286	1.46174e-05	0.000742477	5.73553e-17	3.13661e-15	2.30832e-14	9.42879e-13	4.61853e-14	1.88433e-12
ABCB6	CellType	1.50185	1.58275e-11	5.3447e-10	1.5776	1.86525e-07	1.42205e-05	5.76267e-17	3.15003e-15	1.58275e-11	5.12908e-10	3.16522e-11	1.02409e-09
POLE3	CellType	-1.19316	7.43956e-48	3.66826e-45	-17.2763	0.997228	1	6.06344e-17	3.31295e-15	7.43956e-48	3.66826e-45	1.48791e-47	7.33652e-45
CCNE1	CellType	-1.43895	9.05868e-46	3.73737e-43	-16.824	0.992662	1	6.07935e-17	3.32014e-15	9.05868e-46	3.73737e-43	1.81174e-45	7.47473e-43
LOC388499	CellType	1.51869	3.22635e-07	7.67043e-06	2.25593	8.32725e-12	1.51434e-09	6.15288e-17	3.35879e-15	8.32725e-12	2.7605e-10	1.66541e-11	5.51936e-10
ERLIN2	CellType	1.63167	1.99595e-15	9.12558e-14	1.47725	5.81775e-05	0.00256533	6.18898e-17	3.37698e-15	1.99595e-15	8.84551e-14	3.9968e-15	1.77063e-13
PRKCSH	CellType	1.38899	1.42764e-23	1.15831e-21	2.42676	0.0383806	0.819474	6.24193e-17	3.40433e-15	1.42764e-23	1.15176e-21	2.85529e-23	2.30124e-21
IRAK1	CellType	1.69725	1.51107e-09	4.36606e-08	1.85685	3.81103e-09	4.06845e-07	6.2578e-17	3.41146e-15	1.51107e-09	4.18082e-08	2.16408e-09	6.06091e-08
TRADD	CellType	5.72015	9.68684e-11	3.06943e-09	4.02017	4.81354e-08	4.15267e-06	6.52907e-17	3.55774e-15	9.68684e-11	2.95965e-09	1.93348e-10	5.89997e-09
ACER3	CellType	1.31712	1.00294e-08	2.72155e-07	2.10793	5.79497e-10	7.24649e-08	6.62827e-17	3.61017e-15	5.79497e-10	1.65898e-08	1.09569e-09	3.13746e-08
SLC52A1	CellType	1.23589	2.40557e-10	7.3814e-09	1.70687	2.26608e-08	2.09663e-06	6.76384e-17	3.68236e-15	2.40557e-10	7.09944e-09	4.7606e-10	1.40429e-08
ZNF649	CellType	1.53033	7.21409e-13	2.71331e-11	1.49357	1.9819e-06	0.00012129	6.79385e-17	3.69704e-15	7.21409e-13	2.60662e-11	1.44285e-12	5.20869e-11
FZD4	CellType	-1.47282	1.85403e-11	6.22785e-10	-2.08931	1.92125e-07	1.45468e-05	6.84449e-17	3.72292e-15	1.85403e-11	5.97946e-10	3.7077e-11	1.19387e-09
ASPSCR1	CellType	-1.69595	4.8585e-13	1.85437e-11	-1.56716	2.60392e-06	0.000154826	6.89349e-17	3.7479e-15	4.8585e-13	1.78203e-11	9.71667e-13	3.55749e-11
GPCPD1	CellType	1.00839	4.92121e-21	3.31625e-19	2.93879	0.00937087	0.238743	6.9897e-17	3.7985e-15	4.92121e-21	3.27441e-19	9.84243e-21	6.54883e-19
RHPN2	CellType	1.143	1.01844e-20	6.72838e-19	1.65944	0.0077658	0.203185	7.33882e-17	3.98644e-15	1.01844e-20	6.63443e-19	2.03688e-20	1.32689e-18
PEX19	CellType	1.09794	1.7418e-18	9.94701e-17	1.36905	0.00142608	0.0453536	7.44351e-17	4.0415e-15	1.7418e-18	9.74963e-17	3.48361e-18	1.94903e-16
CREG1	CellType	1.78433	2.62805e-12	9.45072e-11	1.71745	8.91338e-07	5.87268e-05	7.56065e-17	4.10327e-15	2.62805e-12	9.08184e-11	5.25613e-12	1.81431e-10
SMARCE1	CellType	1.45587	2.51423e-45	1.01656e-42	19.3344	0.991993	1	7.71986e-17	4.1878e-15	2.51423e-45	1.01656e-42	5.02845e-45	2.03311e-42
CCDC141	CellType	-1.58	1.36345e-08	3.65566e-07	-1.85237	5.04538e-10	6.3815e-08	7.97476e-17	4.32414e-15	5.04538e-10	1.45124e-08	9.73068e-10	2.79824e-08
UBE2G2	CellType	1.41023	1.37223e-14	5.8836e-13	1.42389	2.5136e-05	0.00119941	8.06479e-17	4.371e-15	1.37223e-14	5.70415e-13	2.75335e-14	1.14335e-12
ADCY7	CellType	-1.95267	6.70959e-11	2.15133e-09	-1.57523	7.98149e-08	6.58142e-06	8.10107e-17	4.3887e-15	6.70959e-11	2.07192e-09	1.34079e-10	4.13719e-09
TPTE	CellType	-1.31732	1.12212e-19	6.93729e-18	-1.71894	0.00388189	0.109732	8.13135e-17	4.40314e-15	1.12212e-19	6.82938e-18	2.24425e-19	1.36519e-17
TMC5	CellType	-1.45185	1.63797e-17	8.68358e-16	-1.22756	0.000632034	0.021829	8.25288e-17	4.46696e-15	1.63797e-17	8.4689e-16	3.27595e-17	1.69378e-15
DHX35	CellType	1.48094	8.95682e-08	2.23914e-06	2.10387	5.9641e-11	9.34657e-09	8.26622e-17	4.47218e-15	5.9641e-11	1.85019e-09	1.19203e-10	3.69319e-09
CISH	CellType	1.17837	1.91169e-10	5.92288e-09	1.68923	3.36297e-08	2.99279e-06	8.29597e-17	4.48627e-15	1.91169e-10	5.70012e-09	3.80176e-10	1.13163e-08
ZFPL1	CellType	1.01248	2.87328e-14	1.20345e-12	1.62239	1.70128e-05	0.000851318	8.34431e-17	4.51041e-15	2.87328e-14	1.16367e-12	5.75096e-14	2.32601e-12
MRPL40	CellType	1.08643	3.95592e-27	4.10469e-25	1.32304	0.175993	1	8.563e-17	4.62656e-15	3.95592e-27	4.10469e-25	7.91183e-27	8.20938e-25
TMF1	CellType	-0.864613	9.33811e-22	6.68616e-20	-2.57877	0.0163467	0.391175	8.87611e-17	4.79359e-15	9.33811e-22	6.61205e-20	1.86762e-21	1.32241e-19
USP3	CellType	-1.42638	1.70745e-14	7.27127e-13	-2.2519	2.39348e-05	0.00114711	8.91033e-17	4.80993e-15	1.70745e-14	7.04142e-13	3.41949e-14	1.40887e-12
KRTCAP2	CellType	1.19156	1.55441e-32	2.45182e-30	0.831825	0.570101	1	9.16803e-17	4.94684e-15	1.55441e-32	2.45182e-30	3.10883e-32	4.90363e-30
WFS1	CellType	-1.41639	7.36943e-18	4.01385e-16	-1.55727	0.000937863	0.0312526	9.39182e-17	5.06534e-15	7.36943e-18	3.92399e-16	1.47389e-17	7.8411e-16
ZSWIM1	CellType	1.77281	3.65692e-09	1.02512e-07	1.90074	2.39836e-09	2.6616e-07	9.43544e-17	5.0866e-15	2.39836e-09	6.53002e-08	2.89685e-09	8.02414e-08
ZNF432	CellType	-1.70583	3.55125e-13	1.36834e-11	-1.38467	4.12124e-06	0.00023602	9.51346e-17	5.12638e-15	3.55125e-13	1.3185e-11	7.1021e-13	2.63443e-11
MNAT1	CellType	1.10575	2.16672e-18	1.22582e-16	1.26901	0.00151979	0.047944	9.67477e-17	5.21099e-15	2.16672e-18	1.20062e-16	4.33344e-18	2.40014e-16
TUBA4A	CellType	-2.05007	3.48828e-06	7.51671e-05	-3.327	4.79333e-13	1.14452e-10	9.82828e-17	5.29132e-15	4.79333e-13	1.7592e-11	9.58789e-13	3.51246e-11
DUSP7	CellType	-1.21482	1.47037e-16	7.32148e-15	-2.40175	0.000280972	0.0106039	1.01606e-16	5.46778e-15	1.47037e-16	7.12265e-15	3.33067e-16	1.59557e-14
COBL	CellType	2.55738	2.39109e-11	7.95259e-10	1.65228	2.26889e-07	1.69151e-05	1.03189e-16	5.55054e-15	2.39109e-11	7.63239e-10	4.78169e-11	1.52431e-09
ALKBH4	CellType	1.12059	7.27652e-10	2.1564e-08	1.83503	1.3489e-08	1.30119e-06	1.11547e-16	5.99746e-15	7.27652e-10	2.06896e-08	1.38082e-09	3.92796e-08
TRIM16	CellType	1.40636	1.89752e-09	5.44248e-08	1.78187	5.55985e-09	5.72002e-07	1.13969e-16	6.12494e-15	1.89752e-09	5.21083e-08	2.8294e-09	7.84089e-08
DEPDC7	CellType	-1.15457	1.07718e-16	5.41924e-15	-2.79861	0.000350329	0.0129475	1.16069e-16	6.23508e-15	1.07718e-16	5.26633e-15	3.33067e-16	1.59557e-14
KCNK6	CellType	1.99092	3.22123e-08	8.38284e-07	2.20821	2.96909e-10	3.9663e-08	1.19084e-16	6.39419e-15	2.96909e-10	8.69483e-09	5.88394e-10	1.72184e-08
MED26	CellType	-1.20588	4.12347e-13	1.58079e-11	-3.00234	4.53075e-06	0.000257166	1.20994e-16	6.49385e-15	4.12347e-13	1.52117e-11	8.24674e-13	3.03858e-11
MKS1	CellType	0.877225	7.62257e-10	2.254e-08	2.15624	1.40873e-08	1.35293e-06	1.21891e-16	6.53712e-15	7.62257e-10	2.16177e-08	1.44626e-09	4.10834e-08
LOC100128881	CellType	1.42037	4.14533e-08	1.06732e-06	1.9855	2.28125e-10	3.14798e-08	1.21908e-16	6.53712e-15	2.28125e-10	6.74897e-09	4.53753e-10	1.34142e-08
MRPL24	CellType	1.10889	4.42242e-25	3.94429e-23	1.12609	0.0947981	1	1.25002e-16	6.70007e-15	4.42242e-25	3.9385e-23	8.84484e-25	7.877e-23
XAGE3	CellType	3.42287	1.44872e-08	3.87827e-07	2.65402	7.66656e-10	9.346e-08	1.26135e-16	6.75782e-15	7.66656e-10	2.17374e-08	1.45625e-09	4.13575e-08
CEP135	CellType	1.21911	8.66203e-11	2.75189e-09	1.76941	9.97122e-08	8.03103e-06	1.2998e-16	6.96075e-15	8.66203e-11	2.65254e-09	1.7309e-10	5.2938e-09
ZNF79	CellType	-1.10711	1.02625e-13	4.13144e-12	-2.16997	1.13224e-05	0.000586911	1.30614e-16	6.99161e-15	1.02625e-13	3.98465e-12	2.0528e-13	7.96792e-12
C10orf118	CellType	-1.04957	8.10218e-20	5.06841e-18	-2.96049	0.00550269	0.149252	1.33379e-16	7.13647e-15	8.10218e-20	4.98866e-18	1.62044e-19	9.97225e-18
SERPINB8	CellType	-1.75074	6.1699e-08	1.56501e-06	-1.93117	1.63858e-10	2.34957e-08	1.37666e-16	7.36259e-15	1.63858e-10	4.90921e-09	3.26848e-10	9.7866e-09
DHCR24	CellType	1.14317	2.93575e-11	9.68441e-10	2.43892	2.52221e-07	1.85979e-05	1.39182e-16	7.4404e-15	2.93575e-11	9.30726e-10	5.87081e-11	1.85929e-09
UBQLN2	CellType	1.07399	2.87777e-09	8.13858e-08	1.9974	4.68301e-09	4.90105e-07	1.44213e-16	7.70597e-15	2.87777e-09	7.78986e-08	3.56488e-09	9.79405e-08
PDE6D	CellType	1.33341	1.17519e-15	5.45738e-14	1.41046	0.000136382	0.00556431	1.47946e-16	7.89498e-15	1.17519e-15	5.30505e-14	2.22045e-15	1.00123e-13
WDR85	CellType	1.00929	2.3455e-10	7.20803e-09	1.89091	4.85323e-08	4.18097e-06	1.47892e-16	7.89498e-15	2.3455e-10	6.93059e-09	4.66844e-10	1.37878e-08
LOC100268168	CellType	-1.33765	4.55719e-10	1.37096e-08	-1.79208	2.70885e-08	2.47048e-06	1.47911e-16	7.89498e-15	4.55719e-10	1.31581e-08	8.96359e-10	2.585e-08
FKBP14	CellType	1.66985	3.56492e-09	1.00095e-07	1.87275	3.93317e-09	4.18124e-07	1.49732e-16	7.98676e-15	3.56492e-09	9.5836e-08	3.74e-09	1.02543e-07
OIP5-AS1	CellType	1.81066	1.58828e-44	6.00164e-42	20.276	0.991603	1	1.50622e-16	8.03075e-15	1.58828e-44	6.00164e-42	3.17656e-44	1.20033e-41
FASTKD1	CellType	1.2221	4.09793e-23	3.21308e-21	1.32636	0.04225	0.889873	1.51465e-16	8.07214e-15	4.09793e-23	3.19245e-21	8.19586e-23	6.38489e-21
ACSL3	CellType	1.39974	4.50041e-32	6.85784e-30	0.831825	0.570101	1	1.55351e-16	8.27559e-15	4.50041e-32	6.85784e-30	9.00082e-32	1.37157e-29
MRPL13	CellType	1.07534	2.99888e-24	2.51907e-22	1.67295	0.0721987	1	1.56547e-16	8.33565e-15	2.99888e-24	2.50692e-22	5.99776e-24	5.01383e-22
RPS27A	CellType	1.27464	1.80111e-59	2.37466e-56	-0.0809526	0.999999	1	1.60479e-16	8.54125e-15	1.80111e-59	2.37466e-56	3.60223e-59	4.74932e-56
C15orf39	CellType	1.04402	3.96842e-14	1.64454e-12	2.0613	2.29801e-05	0.00110787	1.6111e-16	8.5711e-15	3.96842e-14	1.58863e-12	7.9492e-14	3.18011e-12
SLC7A5	CellType	1.46784	8.6798e-13	3.24937e-11	1.76604	3.55167e-06	0.000206028	1.62883e-16	8.66161e-15	8.6798e-13	3.11851e-11	1.73594e-12	6.23339e-11
CAST	CellType	-1.29148	1.01714e-14	4.40628e-13	-1.79375	4.90764e-05	0.00219498	1.64044e-16	8.71955e-15	1.01714e-14	4.26758e-13	2.04281e-14	8.57093e-13
RANGAP1	CellType	2.1385	2.19992e-44	8.21054e-42	20.7221	0.991418	1	1.64706e-16	8.75086e-15	2.19992e-44	8.21054e-42	4.39984e-44	1.64211e-41
PLGRKT	CellType	-0.944799	1.26158e-15	5.84065e-14	-1.89175	0.000143264	0.00580214	1.67826e-16	8.91276e-15	1.26158e-15	5.67601e-14	2.66454e-15	1.1957e-13
BACH1	CellType	-1.70947	4.68057e-16	2.2343e-14	-2.16347	0.00023025	0.00887181	1.69769e-16	9.01195e-15	4.68057e-16	2.17108e-14	8.88178e-16	4.11666e-14
CCDC12	CellType	-1.15837	1.06947e-46	4.78682e-44	-17.2763	0.997228	1	1.79668e-16	9.5333e-15	1.06947e-46	4.78682e-44	2.13894e-46	9.57363e-44
PACS2	CellType	-1.56736	1.84169e-08	4.89141e-07	-1.83077	8.70458e-10	1.04538e-07	1.82113e-16	9.6588e-15	8.70458e-10	2.45486e-08	1.66235e-09	4.69359e-08
EXOSC2	CellType	1.03191	1.4451e-19	8.87072e-18	1.52417	0.00536221	0.146128	1.83532e-16	9.72979e-15	1.4451e-19	8.72066e-18	2.8902e-19	1.74327e-17
BTBD1	CellType	1.53247	1.98374e-09	5.68438e-08	1.7632	8.67246e-09	8.60833e-07	1.85947e-16	9.85352e-15	1.98374e-09	5.44266e-08	3.22889e-09	8.90729e-08
SH3D19	CellType	-1.39483	9.38325e-10	2.75316e-08	-1.81652	1.75812e-08	1.65057e-06	1.8641e-16	9.87372e-15	9.38325e-10	2.63889e-08	1.78157e-09	5.01762e-08
FBXO45	CellType	-1.29147	2.23893e-43	7.84898e-41	-17.451	0.987451	1	1.88909e-16	1.00018e-14	2.23893e-43	7.84898e-41	4.47787e-43	1.5698e-40
THAP9-AS1	CellType	1.14043	1.94482e-08	5.15306e-07	1.89555	8.63702e-10	1.03932e-07	1.91216e-16	1.01195e-14	8.63702e-10	2.43694e-08	1.65395e-09	4.67206e-08
EXPH5	CellType	2.42864	6.74647e-08	1.70448e-06	2.08104	2.12525e-10	2.94612e-08	1.92104e-16	1.0162e-14	2.12525e-10	6.30437e-09	4.23716e-10	1.25569e-08
FAM173A	CellType	2.42395	4.69873e-09	1.30481e-07	2.31598	3.84339e-09	4.09297e-07	1.92232e-16	1.01644e-14	3.84339e-09	1.02934e-07	4.22823e-09	1.15407e-07
ATAD3C	CellType	-2.54571	8.81455e-12	3.03829e-10	-3.81521	8.41209e-07	5.56659e-05	1.96518e-16	1.03865e-14	8.81455e-12	2.91646e-10	1.7629e-11	5.83289e-10
EPHB1	CellType	-1.48685	3.0657e-12	1.09564e-10	-1.69855	1.77666e-06	0.000109782	1.96721e-16	1.03927e-14	3.0657e-12	1.05313e-10	6.13143e-12	2.10447e-10
IARS2	CellType	0.911233	2.71927e-17	1.42294e-15	2.40154	0.000860168	0.0289178	1.97873e-16	1.0449e-14	2.71927e-17	1.38587e-15	5.43855e-17	2.77175e-15
MRS2	CellType	2.0183	3.09938e-44	1.13922e-41	20.1715	0.991646	1	2.01411e-16	1.06312e-14	3.09938e-44	1.13922e-41	6.19875e-44	2.27844e-41
TBL2	CellType	1.74073	4.76135e-07	1.11364e-05	2.2745	1.96098e-11	3.35487e-09	2.0166e-16	1.06397e-14	1.96098e-11	6.30595e-10	3.92182e-11	1.25914e-09
WEE1	CellType	1.21638	1.39122e-09	4.0313e-08	1.88053	1.35772e-08	1.30808e-06	2.08174e-16	1.09786e-14	1.39122e-09	3.85715e-08	2.52383e-09	7.02459e-08
FPGT	CellType	1.24206	8.07104e-09	2.20592e-07	1.83923	2.44062e-09	2.69616e-07	2.11444e-16	1.11462e-14	2.44062e-09	6.63763e-08	3.7479e-09	1.02736e-07
SMAD1	CellType	-1.66832	5.78344e-11	1.86423e-09	-1.51039	2.15116e-07	1.61366e-05	2.11631e-16	1.11512e-14	5.78344e-11	1.79506e-09	1.15638e-10	3.58549e-09
RET	CellType	3.45233	9.36286e-09	2.5458e-07	3.6739	2.11887e-09	2.38637e-07	2.14071e-16	1.12749e-14	2.11887e-09	5.79377e-08	3.4557e-09	9.51133e-08
LANCL2	CellType	1.37711	5.28773e-10	1.58327e-08	1.74743	3.48272e-08	3.09707e-06	2.21025e-16	1.16361e-14	5.28773e-10	1.51843e-08	1.04173e-09	2.99002e-08
KIF3A	CellType	-1.71778	4.68963e-43	1.59338e-40	-18.5538	0.986658	1	2.24768e-16	1.1828e-14	4.68963e-43	1.59338e-40	9.37926e-43	3.18675e-40
DNAJC13	CellType	-1.22118	2.43891e-18	1.37468e-16	-1.80788	0.00231551	0.0694519	2.27169e-16	1.19492e-14	2.43891e-18	1.34591e-16	4.87782e-18	2.69182e-16
ELMSAN1	CellType	-1.49267	1.66993e-23	1.34858e-21	-2.05871	0.0587349	1	2.27627e-16	1.19681e-14	1.66993e-23	1.34055e-21	3.33986e-23	2.68109e-21
CTAGE5	CellType	-1.41488	9.87158e-14	3.982e-12	-1.40835	1.76208e-05	0.0008774	2.28044e-16	1.19796e-14	9.87158e-14	3.84024e-12	1.97398e-13	7.67424e-12
SNORD11	CellType	-1.04567	2.27266e-09	6.4771e-08	-1.94897	9.31959e-09	9.21298e-07	2.28011e-16	1.19796e-14	2.27266e-09	6.20309e-08	3.65421e-09	1.00236e-07
MIB2	CellType	-1.49018	6.08473e-13	2.30715e-11	-1.99321	5.84676e-06	0.000323832	2.28726e-16	1.20102e-14	6.08473e-13	2.21572e-11	1.21703e-12	4.42774e-11
PEAK1	CellType	-1.5551	8.54688e-13	3.20169e-11	-1.55679	4.72921e-06	0.000266932	2.30217e-16	1.20833e-14	8.54688e-13	3.07263e-11	1.70952e-12	6.14215e-11
BAZ1A	CellType	-1.61466	2.70187e-44	9.99167e-42	-17.4965	0.992368	1	2.30549e-16	1.20955e-14	2.70187e-44	9.99167e-42	5.40373e-44	1.99833e-41
PTPLAD1	CellType	1.76217	4.28056e-44	1.56391e-41	20.0598	0.991693	1	2.3325e-16	1.22319e-14	4.28056e-44	1.56391e-41	8.56113e-44	3.12781e-41
KDM5A	CellType	-1.20452	2.73633e-44	1.00883e-41	-17.3087	0.99245	1	2.37116e-16	1.24293e-14	2.73633e-44	1.00883e-41	5.47265e-44	2.01767e-41
ABHD6	CellType	1.61168	2.00357e-08	5.30162e-07	2.05301	1.05075e-09	1.24465e-07	2.37363e-16	1.24369e-14	1.05075e-09	2.9462e-08	1.99679e-09	5.60525e-08
SLC38A10	CellType	1.66891	5.61143e-09	1.55222e-07	1.89204	4.02368e-09	4.27371e-07	2.3973e-16	1.25555e-14	4.02368e-09	1.07691e-07	4.68673e-09	1.27491e-07
SNORD45C	CellType	1.84077	8.07644e-09	2.2069e-07	2.07671	2.78576e-09	3.05242e-07	2.40586e-16	1.25948e-14	2.78576e-09	7.54921e-08	4.14263e-09	1.13198e-07
TLE1	CellType	1.92472	6.90807e-13	2.60467e-11	1.37665	5.8808e-06	0.000325123	2.55212e-16	1.33548e-14	6.90807e-13	2.50276e-11	1.38156e-12	4.99936e-11
RTTN	CellType	-1.42081	1.38399e-18	7.95983e-17	-1.04509	0.00300711	0.0872403	2.55606e-16	1.33696e-14	1.38399e-18	7.79716e-17	2.76798e-18	1.55943e-16
SIPA1L2	CellType	-1.22751	1.19753e-14	5.16189e-13	-1.98776	6.19398e-05	0.00271917	2.58361e-16	1.35021e-14	1.19753e-14	5.00192e-13	2.40918e-14	1.00525e-12
CSGALNACT2	CellType	-1.13052	3.33494e-12	1.1888e-10	-2.19671	2.10017e-06	0.00012814	2.58309e-16	1.35021e-14	3.33494e-12	1.14183e-10	6.66989e-12	2.28044e-10
NEK9	CellType	1.46771	1.37173e-10	4.29494e-09	1.61757	1.30219e-07	1.02766e-05	2.63029e-16	1.37401e-14	1.37173e-10	4.13793e-09	2.74057e-10	8.25483e-09
PEX12	CellType	-1.25745	7.50584e-14	3.04798e-12	-1.96969	2.29597e-05	0.00110787	2.63216e-16	1.37439e-14	7.50584e-14	2.93877e-12	1.50102e-13	5.87507e-12
BTF3L4	CellType	1.36725	3.5053e-45	1.38948e-42	18.7974	0.995278	1	2.65422e-16	1.38532e-14	3.5053e-45	1.38948e-42	7.0106e-45	2.77896e-42
ZNF155	CellType	-1.49205	1.16367e-08	3.14153e-07	-2.61315	2.11814e-09	2.38637e-07	2.66485e-16	1.39027e-14	2.11814e-09	5.79309e-08	3.58393e-09	9.84193e-08
UCHL5	CellType	1.40265	4.61492e-13	1.76473e-11	1.53661	7.84727e-06	0.000422105	2.66757e-16	1.39109e-14	4.61492e-13	1.6968e-11	9.23039e-13	3.38969e-11
STX2	CellType	-1.50082	6.50548e-15	2.86526e-13	-1.24924	8.71907e-05	0.00370955	2.68339e-16	1.39874e-14	6.50548e-15	2.77654e-13	1.31006e-14	5.58741e-13
WDR53	CellType	0.981259	5.82945e-13	2.21381e-11	1.68758	6.87094e-06	0.000373899	2.71355e-16	1.41385e-14	5.82945e-13	2.12595e-11	1.16585e-12	4.24791e-11
TAF10	CellType	0.85774	6.41357e-08	1.62308e-06	2.60854	3.31607e-10	4.37204e-08	2.73534e-16	1.42459e-14	3.31607e-10	9.68289e-09	6.59802e-10	1.92476e-08
PAOX	CellType	-1.82887	2.89529e-06	6.28356e-05	-2.15361	2.24936e-12	4.57784e-10	2.7588e-16	1.43619e-14	2.24936e-12	7.81102e-11	4.49873e-12	1.56087e-10
CCDC90A	CellType	1.37245	3.9916e-12	1.41239e-10	1.49357	1.9819e-06	0.00012129	2.79644e-16	1.45516e-14	3.9916e-12	1.35773e-10	7.98317e-12	2.71089e-10
CSDA	CellType	1.20877	6.49241e-15	2.86054e-13	1.7842	9.0713e-05	0.00383921	2.83865e-16	1.47649e-14	6.49241e-15	2.77193e-13	1.31006e-14	5.58741e-13
TRIM62	CellType	-2.2479	1.39819e-05	0.000284366	-2.33375	1.97258e-13	5.07997e-11	2.883e-16	1.49892e-14	1.97258e-13	7.48797e-12	3.94573e-13	1.49704e-11
MAP2K2	CellType	0.98181	8.71855e-10	2.56557e-08	2.07316	2.87362e-08	2.61094e-06	2.88868e-16	1.50123e-14	8.71855e-10	2.45823e-08	1.69236e-09	4.77279e-08
RPUSD2	CellType	1.10656	6.27772e-18	3.43622e-16	1.59176	0.00187832	0.057678	2.90415e-16	1.50862e-14	6.27772e-18	3.3604e-16	1.25554e-17	6.71486e-16
MRPL27	CellType	1.61409	4.97435e-44	1.81192e-41	18.6221	0.992288	1	2.90807e-16	1.51001e-14	4.97435e-44	1.81192e-41	9.94869e-44	3.62385e-41
GYG1	CellType	-1.40169	2.9718e-24	2.49805e-22	-1.1809	0.0881818	1	2.91694e-16	1.51397e-14	2.9718e-24	2.48599e-22	5.9436e-24	4.97198e-22
PPL	CellType	-1.98151	4.76818e-08	1.21786e-06	-1.91941	4.99956e-10	6.33016e-08	2.91847e-16	1.51411e-14	4.99956e-10	1.43874e-08	9.89537e-10	2.84358e-08
TSTA3	CellType	0.967168	6.58927e-11	2.11387e-09	1.97533	2.68644e-07	1.96062e-05	3.04262e-16	1.57785e-14	6.58927e-11	2.0358e-09	1.31753e-10	4.0675e-09
GLCE	CellType	-1.50398	4.22111e-16	2.02214e-14	-1.92031	0.00035198	0.0129808	3.07714e-16	1.59439e-14	4.22111e-16	1.96397e-14	8.88178e-16	4.11666e-14
CCNI2	CellType	-1.59474	1.60389e-10	4.99735e-09	-1.72698	1.32148e-07	1.04153e-05	3.07685e-16	1.59439e-14	1.60389e-10	4.81075e-09	3.2039e-10	9.60271e-09
CAMK2G	CellType	-1.30853	1.64154e-15	7.55646e-14	-1.8589	0.000189142	0.00741029	3.09888e-16	1.60497e-14	1.64154e-15	7.3365e-14	3.44169e-15	1.53198e-13
NANS	CellType	-1.12664	4.75076e-30	6.28409e-28	0.485642	0.457899	1	3.10593e-16	1.60793e-14	4.75076e-30	6.28409e-28	9.50153e-30	1.25682e-27
FADS3	CellType	-1.38563	6.31067e-11	2.02771e-09	-1.82284	2.83272e-07	2.05748e-05	3.10758e-16	1.6081e-14	6.31067e-11	1.95271e-09	1.26185e-10	3.90057e-09
HUWE1	CellType	1.68553	3.36223e-45	1.34154e-42	-16.2763	0.995694	1	3.13308e-16	1.6206e-14	3.36223e-45	1.34154e-42	6.72446e-45	2.68307e-42
NADK	CellType	2.14792	2.49056e-08	6.54595e-07	2.12885	1.1584e-09	1.36683e-07	3.25688e-16	1.68392e-14	1.1584e-09	3.23382e-08	2.21383e-09	6.18874e-08
MCOLN1	CellType	1.40293	3.08646e-18	1.72922e-16	2.5612	0.00258914	0.0764679	3.27265e-16	1.69136e-14	3.08646e-18	1.69248e-16	6.17293e-18	3.38496e-16
RIN3	CellType	-3.57709	2.65497e-12	9.53624e-11	-1.93749	2.99993e-06	0.000176641	3.30313e-16	1.70638e-14	2.65497e-12	9.16706e-11	5.30997e-12	1.83134e-10
FLAD1	CellType	1.14311	6.85298e-25	6.03662e-23	1.15817	0.117534	1	3.30744e-16	1.70788e-14	6.85298e-25	6.02349e-23	1.3706e-24	1.2047e-22
LOC643401	CellType	-1.71523	5.21188e-09	1.444e-07	-1.79134	6.10104e-09	6.21878e-07	3.35843e-16	1.73347e-14	5.21188e-09	1.38273e-07	5.62152e-09	1.52067e-07
SREBF2	CellType	-1.97479	6.01295e-09	1.65988e-07	-2.06761	5.49528e-09	5.65838e-07	3.48767e-16	1.79941e-14	5.49528e-09	1.45664e-07	5.74247e-09	1.55201e-07
MT2A	CellType	-1.17648	2.48978e-13	9.73254e-12	-2.531	1.4128e-05	0.000720032	3.51008e-16	1.8102e-14	2.48978e-13	9.37018e-12	4.98046e-13	1.8738e-11
ALKBH6	CellType	2.21843	3.49873e-09	9.82825e-08	2.3525	9.46508e-09	9.33399e-07	3.51926e-16	1.81417e-14	3.49873e-09	9.40775e-08	5.10896e-09	1.38511e-07
CDK2AP2	CellType	-1.40314	1.76411e-58	2.07748e-55	-0.0809526	0.999999	1	3.64226e-16	1.87678e-14	1.76411e-58	2.07748e-55	3.52822e-58	4.15496e-55
MARVELD2	CellType	1.8605	3.80095e-07	8.97666e-06	2.36112	5.24298e-11	8.33493e-09	3.67323e-16	1.89193e-14	5.24298e-11	1.63359e-09	1.04845e-10	3.26169e-09
KDM5D	CellType	2.93316	5.64797e-11	1.82202e-09	2.08301	3.60924e-07	2.5722e-05	3.69879e-16	1.90429e-14	5.64797e-11	1.75481e-09	1.12942e-10	3.50549e-09
CAPRIN2	CellType	-1.34879	3.98924e-11	1.29936e-09	-1.88967	4.73222e-07	3.29697e-05	3.70802e-16	1.90823e-14	3.98924e-11	1.25034e-09	7.97782e-11	2.4966e-09
MAGED2	CellType	1.95687	4.24374e-08	1.09034e-06	2.52764	7.43073e-10	9.09507e-08	3.73296e-16	1.92025e-14	7.43073e-10	2.11082e-08	1.46057e-09	4.14705e-08
C10orf137	CellType	-0.964915	1.54072e-17	8.18949e-16	-3.35889	0.00154458	0.048474	3.73614e-16	1.92107e-14	1.54072e-17	7.98309e-16	3.08144e-17	1.59662e-15
ACSL1	CellType	-1.42384	9.80139e-08	2.44172e-06	-2.01075	2.88649e-10	3.87302e-08	3.79246e-16	1.9492e-14	2.88649e-10	8.46725e-09	5.75603e-10	1.68685e-08
RRP1	CellType	1.05752	1.80572e-13	7.12748e-12	2.96634	1.82893e-05	0.000905849	3.83886e-16	1.97221e-14	1.80572e-13	6.87684e-12	3.61267e-13	1.3754e-11
ADAM17	CellType	-1.54299	1.13442e-42	3.7596e-40	-17.1668	0.987655	1	3.88799e-16	1.99492e-14	1.13442e-42	3.7596e-40	2.26885e-42	7.5192e-40
CDK5RAP3	CellType	1.41588	9.64908e-12	3.3137e-10	1.50581	1.40639e-06	8.83885e-05	3.88792e-16	1.99492e-14	9.64908e-12	3.18303e-10	1.92979e-11	6.36424e-10
ZNF501	CellType	-1.21103	1.84381e-10	5.71843e-09	-2.03482	1.4588e-07	1.13574e-05	3.8851e-16	1.99492e-14	1.84381e-10	5.50044e-09	3.68297e-10	1.09723e-08
DAAM1	CellType	-1.7546	1.24658e-43	4.43419e-41	-18.451	0.991952	1	3.89748e-16	1.99894e-14	1.24658e-43	4.43419e-41	2.49316e-43	8.86838e-41
WWOX	CellType	-1.65354	1.71241e-17	9.07029e-16	-0.998278	0.00154218	0.0484613	4.0017e-16	2.05153e-14	1.71241e-17	8.84247e-16	3.42483e-17	1.76849e-15
RPL7L1	CellType	1.12344	2.033e-29	2.54223e-27	0.848225	0.424919	1	4.01827e-16	2.05916e-14	2.033e-29	2.54223e-27	4.066e-29	5.08445e-27
GLA	CellType	-1.29258	2.36883e-29	2.9352e-27	-0.468808	0.420497	1	4.07095e-16	2.08527e-14	2.36883e-29	2.9352e-27	4.73765e-29	5.8704e-27
SIL1	CellType	1.26616	3.2865e-18	1.83705e-16	1.41922	0.00285325	0.083395	4.09499e-16	2.0967e-14	3.2865e-18	1.79811e-16	6.57299e-18	3.59621e-16
MRPL46	CellType	0.966701	2.72344e-20	1.75341e-18	2.18498	0.0128801	0.316899	4.13568e-16	2.11664e-14	2.72344e-20	1.72864e-18	5.44687e-20	3.45367e-18
NLRP2	CellType	1.64578	1.0566e-45	4.33804e-43	19.0272	0.997101	1	4.19069e-16	2.14389e-14	1.0566e-45	4.33804e-43	2.1132e-45	8.67608e-43
TPM2	CellType	1.28191	2.80058e-25	2.55031e-23	1.21397	0.144614	1	4.20107e-16	2.14829e-14	2.80058e-25	2.54839e-23	5.60117e-25	5.09678e-23
AKT1	CellType	-1.81513	7.75783e-16	3.64304e-14	-1.03683	0.000330384	0.0122815	4.29283e-16	2.19429e-14	7.75783e-16	3.54291e-14	1.55431e-15	7.09302e-14
RAD51D	CellType	1.42899	1.64672e-08	4.39184e-07	1.82449	2.43686e-09	2.69616e-07	4.33337e-16	2.21408e-14	2.43686e-09	6.6289e-08	4.24547e-09	1.15852e-07
LARP4B	CellType	-1.5868	1.08351e-44	4.17225e-42	-17.4891	0.995373	1	4.39561e-16	2.24493e-14	1.08351e-44	4.17225e-42	2.16702e-44	8.34449e-42
AP4B1	CellType	-0.873929	1.6968e-15	7.79246e-14	-2.87657	0.000234076	0.0090078	4.40011e-16	2.24628e-14	1.6968e-15	7.56344e-14	3.44169e-15	1.53198e-13
SERTAD1	CellType	-1.02948	1.42678e-27	1.54108e-25	-1.20058	0.289187	1	4.42281e-16	2.25693e-14	1.42678e-27	1.54108e-25	2.85356e-27	3.08216e-25
BRWD3	CellType	1.39241	4.12466e-24	3.44564e-22	1.12609	0.0947981	1	4.43785e-16	2.26365e-14	4.12466e-24	3.42911e-22	8.24932e-24	6.85822e-22
TOR1AIP2	CellType	-1.5016	1.15686e-44	4.4266e-42	-17.4891	0.995373	1	4.51554e-16	2.30231e-14	1.15686e-44	4.4266e-42	2.31373e-44	8.85321e-42
IL17B	CellType	-1.58728	2.45814e-42	7.88792e-40	-18.3284	0.98682	1	4.65412e-16	2.37197e-14	2.45814e-42	7.88792e-40	4.91628e-42	1.57758e-39
DOPEY2	CellType	-1.53455	2.09087e-13	8.21028e-12	-1.32243	1.97202e-05	0.0009663	4.7586e-16	2.4242e-14	2.09087e-13	7.91807e-12	4.18332e-13	1.58322e-11
PSMG2	CellType	2.17164	3.07062e-43	1.05512e-40	21.0872	0.991267	1	4.77454e-16	2.43129e-14	3.07062e-43	1.05512e-40	6.14125e-43	2.11023e-40
BBS9	CellType	-2.34129	4.25514e-42	1.3406e-39	-20.0052	0.985614	1	4.8172e-16	2.45199e-14	4.25514e-42	1.3406e-39	8.51027e-42	2.68121e-39
SERINC5	CellType	-1.49424	2.24511e-42	7.24264e-40	-17.451	0.987451	1	4.99854e-16	2.54323e-14	2.24511e-42	7.24264e-40	4.49021e-42	1.44853e-39
ALG1	CellType	1.58699	1.36509e-10	4.27526e-09	1.54771	2.3623e-07	1.75145e-05	5.03316e-16	2.55977e-14	1.36509e-10	4.11893e-09	2.72861e-10	8.22083e-09
SCNM1	CellType	-1.25717	1.86386e-33	3.11405e-31	0.26415	0.740957	1	5.05693e-16	2.57078e-14	1.86386e-33	3.11405e-31	3.72773e-33	6.2281e-31
TSKS	CellType	-1.22017	8.81737e-12	3.0384e-10	-1.43365	1.87894e-06	0.000115514	5.08642e-16	2.58469e-14	8.81737e-12	2.9166e-10	1.76348e-11	5.8332e-10
PRNP	CellType	0.92137	8.62739e-14	3.49057e-12	2.23995	3.49036e-05	0.00161468	5.18305e-16	2.63269e-14	8.62739e-14	3.36703e-12	1.7264e-13	6.73547e-12
ATRAID	CellType	1.19155	1.09703e-20	7.21618e-19	1.00446	0.0183253	0.432872	5.2845e-16	2.68309e-14	1.09703e-20	7.11585e-19	2.19407e-20	1.42317e-18
LIN28A	CellType	1.77359	2.59739e-43	9.02734e-41	19.3344	0.991993	1	5.34909e-16	2.71475e-14	2.59739e-43	9.02734e-41	5.19478e-43	1.80547e-40
CLOCK	CellType	-1.9059	3.23834e-42	1.02559e-39	-17.9517	0.987091	1	5.47709e-16	2.77855e-14	3.23834e-42	1.02559e-39	6.47669e-42	2.05117e-39
MUTYH	CellType	1.86836	3.9035e-16	1.8774e-14	1.12587	0.000523768	0.0184845	5.51624e-16	2.79724e-14	3.9035e-16	1.82389e-14	6.66134e-16	3.10052e-14
PRKAB2	CellType	1.00313	9.47533e-13	3.53529e-11	1.70086	8.9203e-06	0.000472077	5.58965e-16	2.83328e-14	9.47533e-13	3.39134e-11	1.89515e-12	6.77897e-11
RMND5A	CellType	-1.69385	2.80719e-43	9.7009e-41	-18.0572	0.992124	1	5.71915e-16	2.89771e-14	2.80719e-43	9.7009e-41	5.61437e-43	1.94018e-40
NUP107	CellType	0.905719	1.05389e-18	6.10766e-17	3.13906	0.00501552	0.137857	5.79253e-16	2.93366e-14	1.05389e-18	5.99594e-17	2.10778e-18	1.1975e-16
SMPDL3A	CellType	1.16332	1.00284e-12	3.73728e-11	1.70086	8.9203e-06	0.000472077	5.84962e-16	2.96135e-14	1.00284e-12	3.58532e-11	2.00573e-12	7.16606e-11
TWF2	CellType	0.944278	5.04041e-11	1.6321e-09	1.79021	6.13257e-07	4.151e-05	6.10307e-16	3.08836e-14	5.04041e-11	1.57249e-09	1.008e-10	3.13907e-09
OVCA2	CellType	1.28099	1.94131e-13	7.64773e-12	1.42389	2.5136e-05	0.00119941	6.21232e-16	3.14234e-14	1.94131e-13	7.3793e-12	3.88356e-13	1.47576e-11
DHX37	CellType	1.15672	8.52453e-16	3.9938e-14	1.86044	0.000400606	0.0145355	6.2286e-16	3.14926e-14	8.52453e-16	3.88428e-14	1.77636e-15	8.09413e-14
SETMAR	CellType	-1.37869	5.22209e-12	1.82964e-10	-1.49954	3.30301e-06	0.000192939	6.49321e-16	3.28168e-14	5.22209e-12	1.75706e-10	1.04443e-11	3.51417e-10
TBC1D12	CellType	-1.30368	3.738e-12	1.32497e-10	-1.60007	4.13983e-06	0.000236973	6.49982e-16	3.28365e-14	3.738e-12	1.27433e-10	7.47602e-12	2.54509e-10
CERS4	CellType	1.78758	2.49843e-08	6.56522e-07	1.90074	2.39836e-09	2.6616e-07	6.52122e-16	3.29309e-14	2.39836e-09	6.53002e-08	4.37659e-09	1.19322e-07
KLHL8	CellType	-1.24072	4.73059e-10	1.42136e-08	-1.8028	1.09097e-07	8.72321e-06	6.67738e-16	3.37055e-14	4.73059e-10	1.36425e-08	9.42034e-10	2.7135e-08
DDX58	CellType	-1.26157	9.99684e-11	3.16436e-09	-1.68974	3.9231e-07	2.7763e-05	6.70921e-16	3.38521e-14	9.99684e-11	3.05129e-09	1.99886e-10	6.09029e-09
CHST8	CellType	2.46999	7.41641e-10	2.19679e-08	1.87303	7.4363e-08	6.17806e-06	6.71856e-16	3.38851e-14	7.41641e-10	2.10725e-08	1.46863e-09	4.16897e-08
MANBAL	CellType	0.947413	1.23541e-16	6.18708e-15	1.75588	0.000960705	0.0319512	6.77606e-16	3.41609e-14	1.23541e-16	6.01329e-15	3.33067e-16	1.59557e-14
TRMT61A	CellType	0.867807	1.05139e-13	4.22564e-12	2.86787	3.81507e-05	0.00174822	6.81471e-16	3.43415e-14	1.05139e-13	4.07574e-12	2.10387e-13	8.15311e-12
PSMD13	CellType	0.80397	8.13971e-22	5.86293e-20	2.42676	0.0383806	0.819474	6.87769e-16	3.46445e-14	8.13971e-22	5.79752e-20	1.62794e-21	1.1595e-19
FRS2	CellType	-1.8325	5.17802e-42	1.61459e-39	-17.6869	0.987281	1	6.9004e-16	3.47444e-14	5.17802e-42	1.61459e-39	1.0356e-41	3.22918e-39
GNG12	CellType	-1.22731	2.91374e-12	1.04286e-10	-3.53599	5.20095e-06	0.000290986	7.02792e-16	3.53719e-14	2.91374e-12	1.00291e-10	5.82756e-12	2.00415e-10
HSPA5	CellType	-1.98851	1.10911e-57	1.19054e-54	-0.0809526	0.999999	1	7.03578e-16	3.53967e-14	1.10911e-57	1.19054e-54	2.21822e-57	2.38108e-54
LBH	CellType	-1.37766	2.59578e-10	7.94295e-09	-2.55831	1.90379e-07	1.4478e-05	7.06485e-16	3.55282e-14	2.59578e-10	7.63479e-09	5.18449e-10	1.52414e-08
GAL	CellType	1.81406	4.01067e-10	1.21196e-08	1.5814	1.3341e-07	1.04737e-05	7.12746e-16	3.58283e-14	4.01067e-10	1.16355e-08	7.99731e-10	2.31791e-08
MIA3	CellType	-0.916421	7.28709e-22	5.27385e-20	-1.40451	0.0400822	0.849971	7.22432e-16	3.63001e-14	7.28709e-22	5.21474e-20	1.45742e-21	1.04233e-19
BAG4	CellType	-1.22124	3.70385e-27	3.86297e-25	-1.20058	0.289187	1	7.32776e-16	3.67894e-14	3.70385e-27	3.86297e-25	7.4077e-27	7.72595e-25
RGS5	CellType	1.52216	3.24256e-08	8.43654e-07	1.86407	2.04712e-09	2.31631e-07	7.32516e-16	3.67894e-14	2.04712e-09	5.60728e-08	3.85111e-09	1.05494e-07
TSPYL1	CellType	-1.09016	3.74474e-27	3.89891e-25	-1.20058	0.289187	1	7.37047e-16	3.69885e-14	3.74474e-27	3.89891e-25	7.48947e-27	7.79782e-25
FAM3A	CellType	2.16776	3.6112e-07	8.55017e-06	2.44793	1.24894e-10	1.82741e-08	7.44449e-16	3.73445e-14	1.24894e-10	3.77974e-09	2.49702e-10	7.54933e-09
FAM161B	CellType	-1.40951	5.5597e-10	1.66183e-08	-1.59171	1.05245e-07	8.4486e-06	7.44968e-16	3.73551e-14	5.5597e-10	1.59388e-08	1.1061e-09	3.16653e-08
BAIAP2L2	CellType	1.29569	9.41269e-21	6.23894e-19	0.936139	0.0220452	0.507113	7.46036e-16	3.73932e-14	9.41269e-21	6.15485e-19	1.88254e-20	1.23031e-18
GTF2H4	CellType	1.58831	1.30194e-07	3.21043e-06	2.14156	4.34739e-10	5.57652e-08	7.47162e-16	3.74342e-14	4.34739e-10	1.25793e-08	8.66585e-10	2.5039e-08
NSG1	CellType	-1.38317	8.72363e-15	3.80491e-13	-3.99871	0.0001511	0.00609915	7.47989e-16	3.74601e-14	8.72363e-15	3.68692e-13	1.74305e-14	7.36162e-13
PIGS	CellType	0.948505	3.31486e-10	1.00772e-08	2.09559	1.73114e-07	1.3248e-05	7.94423e-16	3.97692e-14	3.31486e-10	9.6817e-09	6.61705e-10	1.92939e-08
RRM2B	CellType	-1.24251	5.02935e-17	2.57946e-15	-2.49748	0.00151361	0.0477988	8.03561e-16	4.021e-14	5.02935e-17	2.5084e-15	1.00587e-16	5.01061e-15
TNNC2	CellType	-1.42632	1.52429e-06	3.39394e-05	-2.01593	2.04857e-11	3.49486e-09	8.08221e-16	4.04265e-14	2.04857e-11	6.57366e-10	4.0971e-11	1.31264e-09
C9orf91	CellType	-2.13016	4.04954e-06	8.68296e-05	-2.09841	5.04518e-12	9.60694e-10	8.09541e-16	4.04759e-14	5.04518e-12	1.70084e-10	1.00904e-11	3.3998e-10
FYN	CellType	-1.59903	3.30951e-16	1.60061e-14	-1.05149	0.000715355	0.0244423	8.18969e-16	4.09303e-14	3.30951e-16	1.55533e-14	6.66134e-16	3.10052e-14
TNPO3	CellType	-1.19163	5.18729e-44	1.88383e-41	-17.4891	0.995373	1	8.3611e-16	4.17698e-14	5.18729e-44	1.88383e-41	1.03746e-43	3.76766e-41
BRD3	CellType	1.08677	2.86568e-13	1.11409e-11	2.63144	2.51135e-05	0.00119931	8.40017e-16	4.19478e-14	2.86568e-13	1.07316e-11	5.73097e-13	2.14419e-11
STAP2	CellType	-1.10588	6.95232e-10	2.06303e-08	-1.84717	9.90963e-08	7.99513e-06	8.57915e-16	4.28239e-14	6.95232e-10	1.97927e-08	1.38078e-09	3.92796e-08
UBE3B	CellType	0.859016	1.59972e-09	4.61233e-08	1.89091	4.85323e-08	4.18097e-06	8.79991e-16	4.39077e-14	1.59972e-09	4.41805e-08	3.09735e-09	8.56194e-08
LOC100289361	CellType	-1.1514	4.90234e-08	1.25107e-06	-2.09091	1.60456e-09	1.84656e-07	8.91753e-16	4.44764e-14	1.60456e-09	4.4294e-08	3.10742e-09	8.58585e-08
C1orf174	CellType	0.910081	5.32739e-13	2.02886e-11	2.96634	1.82893e-05	0.000905849	8.96703e-16	4.47048e-14	5.32739e-13	1.94754e-11	1.06548e-12	3.89274e-11
ENOPH1	CellType	0.965543	2.04026e-21	1.41901e-19	1.2826	0.0344522	0.74784	8.9822e-16	4.47621e-14	2.04026e-21	1.40213e-19	4.08051e-21	2.80426e-19
RGCC	CellType	2.01983	5.61095e-09	1.55222e-07	1.93166	1.52933e-08	1.45615e-06	9.00165e-16	4.48406e-14	5.61095e-09	1.48665e-07	8.2098e-09	2.19489e-07
RPL10L	CellType	-1.37298	2.60167e-20	1.67769e-18	-1.42091	0.0183836	0.432872	9.06004e-16	4.51129e-14	2.60167e-20	1.65482e-18	5.20335e-20	3.3079e-18
SWI5	CellType	1.01349	7.72203e-10	2.28174e-08	1.82896	9.60741e-08	7.77415e-06	9.14431e-16	4.55138e-14	7.72203e-10	2.18793e-08	1.53209e-09	4.34098e-08
NAA10	CellType	1.08681	2.06714e-12	7.49363e-11	2.5483	8.08058e-06	0.000433693	9.23278e-16	4.59353e-14	2.06714e-12	7.20301e-11	4.13436e-12	1.44063e-10
TTC31	CellType	1.08372	3.84323e-09	1.07437e-07	1.70687	2.26608e-08	2.09663e-06	9.27529e-16	4.61279e-14	3.84323e-09	1.02934e-07	6.57189e-09	1.76841e-07
EDEM1	CellType	-1.10624	9.1978e-13	3.43597e-11	-2.31328	1.39242e-05	0.000710842	9.6769e-16	4.81055e-14	9.1978e-13	3.29784e-11	1.83953e-12	6.59168e-11
MLLT3	CellType	-1.98941	4.31532e-07	1.01323e-05	-1.91124	1.38479e-10	2.01645e-08	9.94673e-16	4.94266e-14	1.38479e-10	4.17524e-09	2.76869e-10	8.33538e-09
SLC41A2	CellType	-1.48043	2.2385e-10	6.89666e-09	-1.67827	2.94933e-07	2.13451e-05	9.99048e-16	4.96236e-14	2.2385e-10	6.63056e-09	4.4736e-10	1.32381e-08
LOC728743	CellType	2.81836	5.3806e-09	1.48972e-07	3.04315	1.78527e-08	1.66959e-06	1.00922e-15	5.01083e-14	5.3806e-09	1.42655e-07	8.26901e-09	2.20974e-07
OSBP	CellType	-1.15885	1.14024e-17	6.11168e-16	-1.76396	0.00299763	0.086986	1.02413e-15	5.0828e-14	1.14024e-17	5.96409e-16	2.28048e-17	1.19282e-15
SMURF1	CellType	-1.64276	1.52062e-15	7.01048e-14	-1.435	0.000423117	0.0152609	1.02507e-15	5.08538e-14	1.52062e-15	6.81366e-14	2.9976e-15	1.34169e-13
POLK	CellType	-1.25606	1.09639e-11	3.74613e-10	-1.62508	2.89945e-06	0.000171557	1.02652e-15	5.09047e-14	1.09639e-11	3.59718e-10	2.19277e-11	7.18851e-10
MITD1	CellType	1.17286	1.44537e-13	5.74439e-12	1.37038	4.36758e-05	0.00197898	1.04718e-15	5.19082e-14	1.44537e-13	5.5428e-12	2.89102e-13	1.10726e-11
PDZK1	CellType	-2.07557	6.28916e-09	1.73179e-07	-1.76302	1.59979e-08	1.51957e-06	1.05211e-15	5.21311e-14	6.28916e-09	1.65729e-07	9.02885e-09	2.40221e-07
MPG	CellType	-3.41556	3.45116e-41	1.01359e-38	-20.9423	0.98494	1	1.05324e-15	5.2166e-14	3.45116e-41	1.01359e-38	6.90233e-41	2.02719e-38
CCDC88C	CellType	-1.81782	5.64898e-12	1.97407e-10	-1.55679	4.72921e-06	0.000266932	1.07472e-15	5.3208e-14	5.64898e-12	1.89649e-10	1.12979e-11	3.79189e-10
CHD2	CellType	-1.14285	2.4779e-17	1.3e-15	-2.40123	0.00234081	0.0701068	1.08835e-15	5.38609e-14	2.4779e-17	1.26605e-15	4.95579e-17	2.5321e-15
TCEANC2	CellType	-1.08994	4.26965e-17	2.20099e-15	-2.06885	0.00191713	0.0586481	1.09395e-15	5.41159e-14	4.26965e-17	2.14183e-15	8.5393e-17	4.28011e-15
WDR47	CellType	-1.90265	1.2095e-42	3.99748e-40	-17.4965	0.992368	1	1.12077e-15	5.542e-14	1.2095e-42	3.99748e-40	2.41899e-42	7.99497e-40
BBIP1	CellType	-1.0831	9.80138e-20	6.09366e-18	-1.65811	0.0142206	0.345465	1.14741e-15	5.67141e-14	9.80138e-20	5.99835e-18	1.96028e-19	1.19846e-17
NTRK2	CellType	-2.71353	0.00167482	0.0274267	-3.12449	6.59964e-17	3.689e-14	1.15507e-15	5.70694e-14	6.59964e-17	3.2714e-15	1.31993e-16	6.54281e-15
CLEC2L	CellType	1.64654	2.63927e-13	1.03003e-11	1.22704	3.37257e-05	0.00156436	1.17106e-15	5.78362e-14	2.63927e-13	9.9174e-12	5.278e-13	1.98267e-11
HDGFRP2	CellType	-1.07256	1.80968e-12	6.58589e-11	-2.34346	1.06144e-05	0.000554237	1.17221e-15	5.78694e-14	1.80968e-12	6.33135e-11	3.61933e-12	1.26626e-10
SFXN1	CellType	1.11913	1.55967e-12	5.70858e-11	2.22542	1.16574e-05	0.000603242	1.17284e-15	5.78766e-14	1.55967e-12	5.47719e-11	3.11939e-12	1.09514e-10
USPL1	CellType	-1.18708	3.87009e-23	3.04231e-21	-1.0546	0.0862968	1	1.17999e-15	5.8206e-14	3.87009e-23	3.02272e-21	7.74017e-23	6.04543e-21
FAM210A	CellType	-0.951489	2.23484e-23	1.78107e-21	-1.82962	0.0956989	1	1.19591e-15	5.89673e-14	2.23484e-23	1.7706e-21	4.46968e-23	3.53888e-21
NR6A1	CellType	-1.14771	4.69334e-08	1.19931e-06	-2.2351	2.31847e-09	2.59669e-07	1.20561e-15	5.94214e-14	2.31847e-09	6.32101e-08	4.41865e-09	1.20442e-07
ZNHIT3	CellType	-1.17808	1.17022e-44	4.46365e-42	-17.2763	0.997228	1	1.2084e-15	5.9535e-14	1.17022e-44	4.46365e-42	2.34045e-44	8.9273e-42
STAG3	CellType	-2.13212	2.24011e-41	6.65974e-39	-18.124	0.986967	1	1.21182e-15	5.9679e-14	2.24011e-41	6.65974e-39	4.48022e-41	1.33195e-38
HAUS2	CellType	0.870432	1.83238e-17	9.69724e-16	3.315	0.00280107	0.0820177	1.23726e-15	6.09071e-14	1.83238e-17	9.44584e-16	3.66475e-17	1.88917e-15
VAMP1	CellType	-1.31857	7.90056e-14	3.20505e-12	-2.61948	6.93907e-05	0.00301463	1.25707e-15	6.18434e-14	7.90056e-14	3.09032e-12	1.58096e-13	6.18196e-12
TMEM219	CellType	0.988499	1.27585e-08	3.43368e-07	1.84107	9.50233e-09	9.36311e-07	1.2573e-15	6.18434e-14	9.50233e-09	2.47233e-07	1.08923e-08	2.88533e-07
UMPS	CellType	1.38037	1.98892e-42	6.43329e-40	19.1341	0.992076	1	1.27484e-15	6.26809e-14	1.98892e-42	6.43329e-40	3.97783e-42	1.28666e-39
ABCD4	CellType	-1.29846	1.72822e-16	8.5597e-15	-1.52247	0.00123506	0.039763	1.3107e-15	6.44179e-14	1.72822e-16	8.31854e-15	3.33067e-16	1.59557e-14
PAR-SN	CellType	1.08386	8.77464e-11	2.78548e-09	1.5487	7.95955e-07	5.29022e-05	1.32933e-15	6.53068e-14	8.77464e-11	2.685e-09	1.75474e-10	5.36129e-09
HMOX1	CellType	1.20829	3.38538e-07	8.04063e-06	1.98871	2.65298e-10	3.59149e-08	1.35308e-15	6.64467e-14	2.65298e-10	7.79925e-09	5.30181e-10	1.55712e-08
CCDC112	CellType	1.94296	3.76884e-07	8.90776e-06	2.60414	2.34891e-10	3.23032e-08	1.36659e-15	6.70833e-14	2.34891e-10	6.93897e-09	4.69489e-10	1.38592e-08
HAUS5	CellType	1.23123	6.84067e-13	2.58006e-11	1.35867	2.18792e-05	0.00106282	1.38163e-15	6.77942e-14	6.84067e-13	2.47908e-11	1.36813e-12	4.95222e-11
FAM228A	CellType	-1.52699	4.6278e-13	1.7691e-11	-1.69389	2.77493e-05	0.00131377	1.39425e-15	6.83854e-14	4.6278e-13	1.70102e-11	9.25704e-13	3.39844e-11
C16orf91	CellType	-0.970393	2.31861e-28	2.67083e-26	0.848225	0.424919	1	1.3979e-15	6.85368e-14	2.31861e-28	2.67083e-26	4.63721e-28	5.34166e-26
NFKB1	CellType	-2.35279	5.13258e-06	0.000108897	-2.30798	7.08448e-12	1.30858e-09	1.43145e-15	7.01533e-14	7.08448e-12	2.36467e-10	1.41691e-11	4.7242e-10
TSPAN17	CellType	1.61261	6.98194e-10	2.07113e-08	1.57868	1.60085e-07	1.23665e-05	1.43644e-15	7.03697e-14	6.98194e-10	1.98706e-08	1.39033e-09	3.95389e-08
NEFM	CellType	-2.13653	1.01047e-11	3.4643e-10	-4.84643	4.07639e-06	0.000233783	1.44814e-15	7.09141e-14	1.01047e-11	3.32791e-10	2.02095e-11	6.65402e-10
MRPL32	CellType	0.861014	5.76845e-23	4.48809e-21	2.07685	0.0860172	1	1.46802e-15	7.18586e-14	5.76845e-23	4.45948e-21	1.15369e-22	8.91896e-21
ITPRIP	CellType	-1.28128	2.8442e-08	7.43035e-07	-1.86131	4.91956e-09	5.10895e-07	1.47989e-15	7.24103e-14	4.91956e-09	1.30746e-07	8.38822e-09	2.23962e-07
BACE1	CellType	1.40813	6.03002e-12	2.1036e-10	1.37665	5.8808e-06	0.000325123	1.48289e-15	7.25278e-14	6.03002e-12	2.02161e-10	1.20599e-11	4.04095e-10
ZNF398	CellType	0.892418	2.93884e-10	8.96556e-09	1.77597	3.43527e-07	2.45832e-05	1.50649e-15	7.36526e-14	2.93884e-10	8.61248e-09	5.87265e-10	1.71912e-08
SMPD3	CellType	-1.52331	2.46282e-11	8.1777e-10	-2.07527	2.29203e-06	0.000138454	1.52818e-15	7.46827e-14	2.46282e-11	7.85102e-10	4.92559e-11	1.56813e-09
TMEM220	CellType	2.50971	3.9229e-07	9.25385e-06	2.73019	2.56877e-10	3.50639e-08	1.54675e-15	7.55599e-14	2.56877e-10	7.56086e-09	5.13419e-10	1.50972e-08
HAUS7	CellType	1.18084	4.8381e-14	1.98863e-12	1.35258	0.000104313	0.00437057	1.55048e-15	7.57117e-14	4.8381e-14	1.92093e-12	9.68114e-14	3.84131e-12
BCAR4	CellType	-3.63808	8.98343e-41	2.54593e-38	-21.0968	0.984829	1	1.55271e-15	7.57901e-14	8.98343e-41	2.54593e-38	1.79669e-40	5.09186e-38
ICA1	CellType	-1.64079	0.000412698	0.00721932	-2.46127	2.96569e-15	1.13479e-12	1.58646e-15	7.74061e-14	2.96569e-15	1.29913e-13	5.9952e-15	2.62337e-13
TDRD6	CellType	-1.37011	1.33664e-12	4.92498e-11	-1.49912	1.6567e-05	0.000830036	1.63053e-15	7.95243e-14	1.33664e-12	4.72683e-11	2.67342e-12	9.45411e-11
SULT2B1	CellType	-1.5763	1.49552e-12	5.48702e-11	-1.44322	1.54897e-05	0.00078025	1.63425e-15	7.96739e-14	1.49552e-12	5.26563e-11	2.99105e-12	1.05313e-10
ZMYM6	CellType	-1.02881	1.28666e-13	5.14225e-12	-2.33763	6.45633e-05	0.00281904	1.64488e-15	8.01598e-14	1.28666e-13	4.95767e-12	2.57461e-13	9.91084e-12
GFPT2	CellType	-0.991864	6.962e-05	0.00132134	-2.58935	1.12341e-13	3.06904e-11	1.64866e-15	8.0312e-14	1.12341e-13	4.34935e-12	2.2482e-13	8.69575e-12
NSL1	CellType	0.959813	3.5035e-13	1.35037e-11	1.86532	3.70497e-05	0.00170485	1.65535e-15	8.06054e-14	3.5035e-13	1.30117e-11	7.00773e-13	2.60102e-11
LATS1	CellType	-1.0107	4.17355e-18	2.31793e-16	-2.96049	0.00550269	0.149252	1.70071e-15	8.2781e-14	4.17355e-18	2.27012e-16	8.3471e-18	4.5382e-16
PSMC3IP	CellType	-1.14433	1.87807e-19	1.14187e-17	-1.47443	0.014184	0.34492	1.71196e-15	8.32953e-14	1.87807e-19	1.12053e-17	3.75615e-19	2.24106e-17
SEC14L1P1	CellType	-1.38421	2.7669e-17	1.44724e-15	-1.50122	0.00288696	0.0841572	1.72138e-15	8.37197e-14	2.7669e-17	1.40956e-15	5.53381e-17	2.81793e-15
BCAS2	CellType	1.14882	8.91506e-28	9.7861e-26	-0.980876	0.393331	1	1.76306e-15	8.57124e-14	8.91506e-28	9.7861e-26	1.78301e-27	1.95722e-25
AMOTL1	CellType	-1.93063	2.16001e-10	6.65655e-09	-1.46353	5.1208e-07	3.52918e-05	1.78244e-15	8.66201e-14	2.16001e-10	6.40122e-09	4.3182e-10	1.27877e-08
LSM2	CellType	0.938046	8.39692e-23	6.43815e-21	2.07685	0.0860172	1	1.8203e-15	8.84245e-14	8.39692e-23	6.39771e-21	1.67938e-22	1.27954e-20
ZSCAN5B	CellType	-2.46108	6.47493e-41	1.84797e-38	-18.422	0.986752	1	1.82795e-15	8.87603e-14	6.47493e-41	1.84797e-38	1.29499e-40	3.69593e-38
C6orf211	CellType	1.26852	8.57334e-23	6.56927e-21	2.07685	0.0860172	1	1.84212e-15	8.94128e-14	8.57334e-23	6.52803e-21	1.71467e-22	1.30561e-20
LYG1	CellType	-1.40243	7.19215e-08	1.81293e-06	-1.76215	2.28618e-09	2.56526e-07	1.85056e-15	8.97864e-14	2.28618e-09	6.23718e-08	4.43149e-09	1.20738e-07
TIMP2	CellType	-1.77862	7.87375e-11	2.51067e-09	-1.41989	1.15995e-06	7.43643e-05	1.86104e-15	9.0259e-14	7.87375e-11	2.41848e-09	1.57464e-10	4.83052e-09
PLD1	CellType	-2.25071	1.41231e-07	3.47199e-06	-1.81415	1.10179e-09	1.30257e-07	1.90866e-15	9.25314e-14	1.10179e-09	3.08361e-08	2.18653e-09	6.11948e-08
CSNK1G1	CellType	-0.972591	1.70191e-18	9.72834e-17	-2.84359	0.0077843	0.203405	1.91756e-15	9.28888e-14	1.70191e-18	9.53512e-17	3.40382e-18	1.90614e-16
COQ9	CellType	1.02118	2.93854e-11	9.69097e-10	1.46388	2.44757e-06	0.000146319	1.91693e-15	9.28888e-14	2.93854e-11	9.31366e-10	5.87701e-11	1.86077e-09
INTS7	CellType	1.10749	7.49597e-21	5.00956e-19	1.2826	0.0344522	0.74784	1.96026e-15	9.49194e-14	7.49597e-21	4.94687e-19	1.49919e-20	9.89374e-19
ACE2	CellType	-2.18729	1.83045e-07	4.46555e-06	-1.85745	8.41002e-10	1.01604e-07	1.9651e-15	9.51157e-14	8.41002e-10	2.37565e-08	1.67431e-09	4.72627e-08
CYP20A1	CellType	1.37395	4.0674e-10	1.22849e-08	1.6287	3.4294e-07	2.45703e-05	2.01077e-15	9.72874e-14	4.0674e-10	1.17944e-08	8.12516e-10	2.35384e-08
CACNA2D2	CellType	-1.73994	7.70672e-10	2.27833e-08	-1.59354	2.04638e-07	1.53982e-05	2.04536e-15	9.89214e-14	7.70672e-10	2.18462e-08	1.53556e-09	4.34979e-08
AGL	CellType	1.97856	6.56466e-42	2.02099e-39	19.3344	0.991993	1	2.04872e-15	9.90443e-14	6.56466e-42	2.02099e-39	1.31293e-41	4.04198e-39
SMAP1	CellType	1.15711	3.18769e-24	2.67204e-22	0.78484	0.154473	1	2.05923e-15	9.95129e-14	3.18769e-24	2.66102e-22	6.37538e-24	5.32202e-22
RNASEH2A	CellType	1.02385	2.10848e-17	1.111e-15	1.44594	0.00354998	0.101485	2.11274e-15	1.02058e-13	2.10848e-17	1.08323e-15	4.21696e-17	2.16555e-15
GAB2	CellType	-1.92597	2.42034e-13	9.47333e-12	-1.2491	5.59101e-05	0.00247598	2.18201e-15	1.05362e-13	2.42034e-13	9.13128e-12	4.84057e-13	1.82513e-11
CDKN2AIPNL	CellType	1.11355	2.54079e-16	1.2392e-14	1.36905	0.00142608	0.0453536	2.18606e-15	1.05516e-13	2.54079e-16	1.20527e-14	6.66134e-16	3.10052e-14
KLC4	CellType	-1.04469	1.56943e-07	3.84191e-06	-2.43641	1.13585e-09	1.34152e-07	2.19561e-15	1.05934e-13	1.13585e-09	3.17233e-08	2.25537e-09	6.29907e-08
SNX11	CellType	1.14945	7.31211e-07	1.67916e-05	1.98199	1.75867e-10	2.49206e-08	2.21577e-15	1.06865e-13	1.75867e-10	5.25291e-09	3.5165e-10	1.0493e-08
HSD17B1	CellType	2.60712	2.95883e-09	8.35806e-08	2.11787	6.81673e-08	5.70631e-06	2.23059e-15	1.07537e-13	2.95883e-09	8.00033e-08	5.67148e-09	1.53332e-07
DENND1A	CellType	-1.60625	2.71529e-09	7.70062e-08	-1.59268	7.40093e-08	6.1571e-06	2.24029e-15	1.07962e-13	2.71529e-09	7.36648e-08	5.2384e-09	1.41989e-07
DGKZ	CellType	1.54484	8.57526e-10	2.52402e-08	1.55488	2.03928e-07	1.53543e-05	2.24584e-15	1.08186e-13	8.57526e-10	2.42007e-08	1.70787e-09	4.8154e-08
MED22	CellType	0.982467	1.37113e-08	3.67461e-07	2.03662	1.6099e-08	1.52678e-06	2.2686e-15	1.09239e-13	1.37113e-08	3.51985e-07	1.48095e-08	3.88146e-07
DNAL1	CellType	-1.34585	2.25348e-23	1.79356e-21	-1.2885	0.117725	1	2.36911e-15	1.14034e-13	2.25348e-23	1.78303e-21	4.50695e-23	3.56374e-21
ALDH18A1	CellType	-1.18335	2.25404e-10	6.94102e-09	-1.62951	6.46224e-07	4.3547e-05	2.39912e-15	1.15432e-13	2.25404e-10	6.67334e-09	4.5065e-10	1.3329e-08
KRIT1	CellType	0.970852	3.94642e-13	1.51531e-11	1.91548	4.57953e-05	0.00206039	2.41798e-15	1.16293e-13	3.94642e-13	1.45896e-11	7.89258e-13	2.91428e-11
ANP32D	CellType	1.60767	9.41e-09	2.55747e-07	1.7453	2.64557e-08	2.41822e-06	2.57377e-15	1.23737e-13	9.41e-09	2.44936e-07	1.38822e-08	3.64473e-07
POLR2C	CellType	-1.3745	8.8009e-43	2.94894e-40	-17.4891	0.995373	1	2.66644e-15	1.28142e-13	8.8009e-43	2.94894e-40	1.76018e-42	5.89789e-40
FDX1	CellType	1.33505	1.23762e-11	4.205e-10	1.37665	5.8808e-06	0.000325123	2.67644e-15	1.28571e-13	1.23762e-11	4.03762e-10	2.47523e-11	8.06438e-10
RGS14	CellType	-1.08483	2.14919e-09	6.13531e-08	-1.8028	1.09097e-07	8.72321e-06	2.69723e-15	1.29519e-13	2.14919e-09	5.87403e-08	4.21534e-09	1.15081e-07
RNF135	CellType	0.834754	1.85261e-07	4.51145e-06	2.04838	1.19194e-09	1.40504e-07	2.7381e-15	1.31429e-13	1.19194e-09	3.3244e-08	2.36864e-09	6.60478e-08
ANGPT1	CellType	1.49351	7.93299e-10	2.34236e-08	1.56007	2.68255e-07	1.95896e-05	2.81051e-15	1.34852e-13	7.93299e-10	2.24613e-08	1.58192e-09	4.47797e-08
ARRDC2	CellType	-0.942479	1.83058e-16	9.04085e-15	-2.45003	0.00188018	0.057678	2.82969e-15	1.35718e-13	1.83058e-16	8.78336e-15	3.33067e-16	1.59557e-14
ATP11C	CellType	1.33527	1.35186e-10	4.23602e-09	1.53749	1.12178e-06	7.20701e-05	2.8591e-15	1.37075e-13	1.35186e-10	4.08104e-09	2.7034e-10	8.14894e-09
MYO7A	CellType	-2.23973	3.13356e-07	7.45567e-06	-1.98802	6.79452e-10	8.40113e-08	2.89063e-15	1.38531e-13	6.79452e-10	1.93554e-08	1.35596e-09	3.85998e-08
HNRNPA1	CellType	1.10116	1.02763e-43	3.6878e-41	-17.2763	0.997228	1	2.90924e-15	1.39362e-13	1.02763e-43	3.6878e-41	2.05525e-43	7.37559e-41
TMEM57	CellType	-1.83961	2.08465e-13	8.18851e-12	-1.15644	7.47444e-05	0.00322412	2.91025e-15	1.39362e-13	2.08465e-13	7.89698e-12	4.16889e-13	1.57825e-11
BEX4	CellType	1.73614	2.86967e-12	1.028e-10	1.27289	1.62195e-05	0.00081566	2.9145e-15	1.3951e-13	2.86967e-12	9.88306e-11	5.7393e-12	1.97491e-10
TIMM10B	CellType	-1.52236	1.10055e-42	3.65734e-40	-17.4891	0.995373	1	2.92168e-15	1.39798e-13	1.10055e-42	3.65734e-40	2.2011e-42	7.31469e-40
TYK2	CellType	1.1734	7.34087e-08	1.84811e-06	1.80216	3.67661e-09	3.93262e-07	2.95476e-15	1.41326e-13	3.67661e-09	9.86854e-08	7.0025e-09	1.87999e-07
ADRBK1	CellType	0.932165	5.69644e-08	1.44855e-06	1.88987	4.86027e-09	5.07781e-07	2.9655e-15	1.41783e-13	4.86027e-09	1.29255e-07	8.95637e-09	2.38397e-07
URGCP	CellType	1.0795	1.86592e-09	5.35436e-08	1.76865	1.3718e-07	1.07144e-05	3.00891e-15	1.43802e-13	1.86592e-09	5.1252e-08	3.68175e-09	1.00968e-07
C19orf54	CellType	1.03837	2.0572e-11	6.86844e-10	1.78393	4.59235e-06	0.000260175	3.01724e-15	1.44144e-13	2.0572e-11	6.59784e-10	4.11436e-11	1.31747e-09
C11orf1	CellType	1.72298	1.70752e-09	4.91378e-08	1.67828	1.49066e-07	1.15756e-05	3.0259e-15	1.445e-13	1.70752e-09	4.70504e-08	3.37636e-09	9.30139e-08
MAP4	CellType	0.972491	2.00372e-18	1.13785e-16	2.93879	0.00937087	0.238743	3.12426e-15	1.49139e-13	2.00372e-18	1.11488e-16	4.00745e-18	2.22874e-16
DAK	CellType	2.51365	3.86214e-09	1.07941e-07	1.87303	7.4363e-08	6.17806e-06	3.13671e-15	1.49674e-13	3.86214e-09	1.03414e-07	7.34291e-09	1.96833e-07
PRR14	CellType	-1.04895	3.65377e-17	1.89235e-15	-2.29916	0.00365474	0.104063	3.21032e-15	1.53126e-13	3.65377e-17	1.84202e-15	7.30753e-17	3.68097e-15
ENDOD1	CellType	1.3756	2.09734e-09	5.99292e-08	1.5814	1.3341e-07	1.04737e-05	3.25623e-15	1.55255e-13	2.09734e-09	5.73876e-08	4.12975e-09	1.12871e-07
TMEM150C	CellType	3.78692	2.02119e-09	5.78487e-08	3.22589	1.38603e-07	1.08186e-05	3.27544e-15	1.5611e-13	2.02119e-09	5.53915e-08	3.98427e-09	1.09043e-07
ZIK1	CellType	-1.07904	2.09243e-19	1.26775e-17	-1.59856	0.0183885	0.432872	3.28585e-15	1.56544e-13	2.09243e-19	1.24475e-17	4.18485e-19	2.48949e-17
MPV17L2	CellType	0.91833	7.10132e-16	3.34251e-14	2.71833	0.00121613	0.0393366	3.37668e-15	1.60809e-13	7.10132e-16	3.25166e-14	1.44329e-15	6.5963e-14
RIT2	CellType	-2.08147	1.1305e-06	2.54691e-05	-2.28384	1.63874e-10	2.34957e-08	3.40904e-15	1.62286e-13	1.63874e-10	4.90921e-09	3.27701e-10	9.80973e-09
MDM2	CellType	-1.4054	5.21868e-33	8.45136e-31	-0.210668	0.815212	1	3.41691e-15	1.62596e-13	5.21868e-33	8.45136e-31	1.04374e-32	1.69027e-30
CYHR1	CellType	-1.13431	8.09949e-15	3.53905e-13	-2.75845	0.000429541	0.0154605	3.46518e-15	1.64829e-13	8.09949e-15	3.43031e-13	1.63203e-14	6.90716e-13
PRH1-PRR4	CellType	3.57283	6.62605e-09	1.82083e-07	2.94516	4.98828e-08	4.27604e-06	3.48021e-15	1.65479e-13	6.62605e-09	1.74228e-07	1.16982e-08	3.09476e-07
SNORD55	CellType	-1.02412	4.11123e-13	1.5766e-11	-1.69488	5.88204e-05	0.00259067	3.51044e-15	1.66851e-13	4.11123e-13	1.51712e-11	8.22342e-13	3.03091e-11
NCOR1	CellType	-0.981894	1.69574e-41	5.06619e-39	-17.089	0.992546	1	3.51343e-15	1.66928e-13	1.69574e-41	5.06619e-39	3.39148e-41	1.01324e-38
GCN1L1	CellType	1.04385	1.57876e-21	1.10692e-19	1.09479	0.0606971	1	3.55104e-15	1.68648e-13	1.57876e-21	1.09427e-19	3.15752e-21	2.18855e-19
DOCK6	CellType	1.28488	3.05296e-07	7.27673e-06	1.8864	8.82745e-10	1.05804e-07	3.56018e-15	1.69016e-13	8.82745e-10	2.48777e-08	1.7604e-09	4.96005e-08
ARSK	CellType	-1.15655	9.78707e-15	4.24432e-13	-1.30434	0.000400895	0.0145373	3.56613e-15	1.69233e-13	9.78707e-15	4.11058e-13	1.95399e-14	8.2068e-13
RBM48	CellType	-1.05711	7.72177e-26	7.35183e-24	-1.20058	0.289187	1	3.66305e-15	1.73764e-13	7.72177e-26	7.34607e-24	1.54435e-25	1.46921e-23
FUNDC2	CellType	0.923399	3.76146e-21	2.57188e-19	1.39109	0.0512605	1	3.70162e-15	1.75525e-13	3.76146e-21	2.53755e-19	7.52291e-21	5.0751e-19
ERP29	CellType	1.29569	2.41669e-41	7.14965e-39	18.6221	0.992288	1	3.79705e-15	1.7998e-13	2.41669e-41	7.14965e-39	4.83338e-41	1.42993e-38
SLC46A1	CellType	3.57499	2.55108e-08	6.69632e-07	3.4719	1.4696e-08	1.40471e-06	3.83134e-15	1.81534e-13	1.4696e-08	3.76626e-07	1.86489e-08	4.85002e-07
EGLN2	CellType	1.82791	6.58e-07	1.51765e-05	2.0777	3.79175e-10	4.95609e-08	3.87441e-15	1.83504e-13	3.79175e-10	1.10294e-08	7.57912e-10	2.20197e-08
MYCN	CellType	1.21688	1.3595e-12	5.00616e-11	1.548	3.17989e-05	0.00148464	3.87769e-15	1.83587e-13	1.3595e-12	4.80346e-11	2.71905e-12	9.60707e-11
IDH3A	CellType	0.852922	9.98261e-13	3.72227e-11	2.86787	3.81507e-05	0.00174822	3.88036e-15	1.83642e-13	9.98261e-13	3.57079e-11	1.99663e-12	7.13774e-11
SDHAF2	CellType	0.897917	8.39029e-14	3.39917e-12	3.11063	0.000148823	0.0060112	3.89974e-15	1.84487e-13	8.39029e-14	3.27766e-12	1.67866e-13	6.55554e-12
GLUD2	CellType	0.999942	5.2142e-18	2.87092e-16	1.65944	0.0077658	0.203185	3.91522e-15	1.85075e-13	5.2142e-18	2.8097e-16	1.04284e-17	5.61442e-16
RHBDD1	CellType	-1.12678	6.57588e-15	2.89311e-13	-1.36436	0.000510762	0.0180912	3.91479e-15	1.85075e-13	6.57588e-15	2.80461e-13	1.32117e-14	5.6308e-13
PLCE1	CellType	-1.47038	4.34033e-17	2.23648e-15	-1.07322	0.00385707	0.109132	3.9803e-15	1.88078e-13	4.34033e-17	2.17638e-15	8.68066e-17	4.34917e-15
LOC100506314	CellType	1.35335	4.75085e-07	1.1114e-05	2.02481	5.86888e-10	7.32381e-08	3.98982e-15	1.88455e-13	5.86888e-10	1.67895e-08	1.17233e-09	3.3498e-08
ZNF544	CellType	-1.12396	1.52266e-16	7.57872e-15	-2.02266	0.00245065	0.0729638	4.00107e-15	1.88912e-13	1.52266e-16	7.37005e-15	3.33067e-16	1.59557e-14
SLC25A37	CellType	0.964754	2.23118e-06	4.89216e-05	2.03191	8.00239e-11	1.22558e-08	4.02113e-15	1.89785e-13	8.00239e-11	2.45613e-09	1.60042e-10	4.90587e-09
NPRL3	CellType	0.879638	5.55666e-11	1.79352e-09	1.89988	2.97872e-06	0.000175478	4.13959e-15	1.953e-13	5.55666e-11	1.72733e-09	1.11131e-10	3.45105e-09
HPS5	CellType	-0.969692	1.98918e-16	9.80017e-15	-1.65462	0.00226392	0.0681233	4.15839e-15	1.96111e-13	1.98918e-16	9.52171e-15	4.44089e-16	2.10745e-14
S100A14	CellType	3.86081	3.87401e-10	1.17212e-08	1.72409	7.01148e-07	4.69353e-05	4.23733e-15	1.99756e-13	3.87401e-10	1.12525e-08	7.74375e-10	2.2471e-08
PDXDC1	CellType	-1.36613	1.8122e-18	1.03247e-16	-2.71705	0.0111811	0.27952	4.24975e-15	2.00225e-13	1.8122e-18	1.01156e-16	3.62439e-18	2.02313e-16
REEP3	CellType	1.33578	2.18915e-09	6.24645e-08	1.57116	1.65488e-07	1.27125e-05	4.25057e-15	2.00225e-13	2.18915e-09	5.98055e-08	4.32114e-09	1.17837e-07
ARNTL	CellType	-1.43812	2.10555e-09	6.01497e-08	-1.55317	1.73681e-07	1.32747e-05	4.31487e-15	2.03175e-13	2.10555e-09	5.75994e-08	4.16066e-09	1.13614e-07
LGALS2	CellType	-2.91535	3.2559e-11	1.06738e-09	-1.96602	4.52138e-06	0.000256874	4.34039e-15	2.04297e-13	3.2559e-11	1.02659e-09	6.51175e-11	2.04943e-09
FNDC3B	CellType	-1.57783	3.17076e-11	1.04059e-09	-1.779	4.67471e-06	0.000264347	4.41892e-15	2.07913e-13	3.17076e-11	1.00079e-09	6.34149e-11	2e-09
TRMT2A	CellType	1.35415	4.69549e-12	1.65401e-10	1.32756	1.65527e-05	0.000829664	4.43457e-15	2.08568e-13	4.69549e-12	1.58896e-10	9.39093e-12	3.1756e-10
ARID4B	CellType	-1.65265	4.42958e-40	1.19852e-37	-17.534	0.987391	1	4.56731e-15	2.14728e-13	4.42958e-40	1.19852e-37	8.85916e-40	2.39704e-37
NSUN5	CellType	1.40462	4.95513e-41	1.42765e-38	19.6675	0.991855	1	4.57501e-15	2.15007e-13	4.95513e-41	1.42765e-38	9.91026e-41	2.85529e-38
DSEL	CellType	-1.15639	3.73299e-12	1.32358e-10	-1.88074	1.99165e-05	0.000973718	4.67901e-15	2.19809e-13	3.73299e-12	1.27298e-10	7.46603e-12	2.5424e-10
KDELC1	CellType	-1.62809	1.98438e-09	5.6849e-08	-1.55148	1.98057e-07	1.49494e-05	4.69417e-15	2.20436e-13	1.98438e-09	5.4432e-08	3.9294e-09	1.0759e-07
TLE4	CellType	-1.21272	1.95405e-16	9.63491e-15	-2.02266	0.00245065	0.0729638	4.73296e-15	2.22171e-13	1.95405e-16	9.36094e-15	4.44089e-16	2.10745e-14
IFI27L1	CellType	-1.09257	6.76405e-11	2.16765e-09	-1.62508	2.89945e-06	0.000171557	4.73615e-15	2.22235e-13	6.76405e-11	2.0882e-09	1.35278e-10	4.171e-09
NCKAP1	CellType	0.957656	4.15837e-13	1.59367e-11	1.74587	7.28611e-05	0.0031496	4.75268e-15	2.22925e-13	4.15837e-13	1.53358e-11	8.31668e-13	3.06342e-11
ETFA	CellType	-1.47555	4.67779e-41	1.35741e-38	-17.9377	0.992176	1	4.84709e-15	2.27265e-13	4.67779e-41	1.35741e-38	9.35557e-41	2.71483e-38
FAM49B	CellType	1.15319	1.48452e-13	5.89224e-12	2.42841	0.000128868	0.00528618	4.85529e-15	2.27561e-13	1.48452e-13	5.68752e-12	2.96874e-13	1.13595e-11
GK	CellType	2.16067	4.49289e-10	1.35229e-08	1.60162	7.0941e-07	4.74098e-05	4.8944e-15	2.29306e-13	4.49289e-10	1.29786e-08	8.98009e-10	2.58914e-08
KNSTRN	CellType	0.864762	1.77321e-24	1.51361e-22	1.60203	0.210607	1	4.9247e-15	2.30636e-13	1.77321e-24	1.5083e-22	3.54641e-24	3.0166e-22
UBE2E3	CellType	0.94406	2.07215e-12	7.50955e-11	1.82386	2.97013e-05	0.00139584	4.93421e-15	2.30993e-13	2.07215e-12	7.2184e-11	4.14435e-12	1.4437e-10
GRAMD1A	CellType	-2.288	2.14601e-06	4.71138e-05	-2.09248	1.09985e-10	1.62892e-08	5.04292e-15	2.35991e-13	1.09985e-10	3.34357e-09	2.19959e-10	6.67675e-09
SLC25A46	CellType	-1.72368	8.5935e-40	2.22727e-37	-18.9378	0.986381	1	5.10716e-15	2.38905e-13	8.5935e-40	2.22727e-37	1.7187e-39	4.45453e-37
FTO	CellType	-1.14397	1.22854e-14	5.28808e-13	-1.33131	0.000455331	0.0163065	5.11468e-15	2.39164e-13	1.22854e-14	5.12442e-13	2.4647e-14	1.027e-12
ZNF788	CellType	-1.37983	3.68546e-07	8.72089e-06	-2.35515	1.06686e-09	1.2625e-07	5.17963e-15	2.42108e-13	1.06686e-09	2.99067e-08	2.12756e-09	5.96408e-08
DNAH17	CellType	-1.83568	4.84625e-14	1.99113e-12	-1.06134	0.00023861	0.00915619	5.18997e-15	2.42498e-13	4.84625e-14	1.92339e-12	9.70335e-14	3.8476e-12
GDAP2	CellType	-1.13373	3.36013e-14	1.40203e-12	-2.83797	0.000286157	0.0107627	5.20799e-15	2.43246e-13	3.36013e-14	1.35586e-12	6.71685e-14	2.70674e-12
PPP1R7	CellType	1.02136	2.19116e-15	9.99172e-14	1.49146	0.000988743	0.0326521	5.22416e-15	2.43908e-13	2.19116e-15	9.67527e-14	4.44089e-15	1.95949e-13
OXT	CellType	-1.38227	5.69107e-41	1.6358e-38	-17.8065	0.992233	1	5.33547e-15	2.48916e-13	5.69107e-41	1.6358e-38	1.13821e-40	3.27159e-38
CCDC104	CellType	1.16291	9.93163e-10	2.90983e-08	1.54109	4.02082e-07	2.83553e-05	5.33553e-15	2.48916e-13	9.93163e-10	2.78924e-08	1.98143e-09	5.56473e-08
PDSS2	CellType	1.33038	1.99556e-10	6.16699e-09	1.4693	1.45105e-06	9.08661e-05	5.37336e-15	2.50584e-13	1.99556e-10	5.93848e-09	3.99057e-10	1.18522e-08
CTAGE7P	CellType	-1.56101	3.316e-11	1.08678e-09	-1.30952	5.33546e-06	0.000297961	5.37754e-15	2.50683e-13	3.316e-11	1.045e-09	6.63196e-11	2.08564e-09
SPTBN2	CellType	1.64705	9.86665e-11	3.12478e-09	1.40699	2.47038e-06	0.000147392	5.41272e-15	2.52226e-13	9.86665e-11	3.01306e-09	1.97325e-10	6.0168e-09
AFG3L1P	CellType	1.12968	8.33412e-08	2.08734e-06	1.82293	6.12308e-09	6.23601e-07	5.45247e-15	2.53981e-13	6.12308e-09	1.61599e-07	1.1408e-08	3.01932e-07
SLC37A1	CellType	-1.64409	3.69354e-06	7.94914e-05	-2.03772	5.74428e-11	9.02539e-09	5.4893e-15	2.55598e-13	5.74428e-11	1.78336e-09	1.14884e-10	3.56303e-09
MET	CellType	2.02042	8.714e-09	2.37576e-07	1.75572	6.06667e-08	5.12798e-06	5.51731e-15	2.56803e-13	8.714e-09	2.27551e-07	1.52391e-08	3.98974e-07
UBR7	CellType	-1.536	7.14271e-40	1.87936e-37	-17.451	0.987451	1	5.63793e-15	2.62217e-13	7.14271e-40	1.87936e-37	1.42854e-39	3.75872e-37
PILRB	CellType	-1.15316	7.70942e-20	4.83269e-18	-1.11327	0.0299431	0.662461	5.637e-15	2.62217e-13	7.70942e-20	4.75648e-18	1.54188e-19	9.51297e-18
TRIM16L	CellType	1.82376	5.48429e-08	1.39607e-06	1.99949	9.94852e-09	9.76311e-07	5.6553e-15	2.62924e-13	9.94852e-09	2.58509e-07	1.68419e-08	4.39893e-07
HDGF	CellType	0.917252	8.62105e-11	2.74031e-09	1.89988	2.97872e-06	0.000175478	6.00483e-15	2.79067e-13	8.62105e-11	2.64133e-09	1.72416e-10	5.27452e-09
KIF1B	CellType	-0.86461	7.10981e-20	4.46836e-18	-1.73418	0.0314036	0.687076	6.03279e-15	2.80259e-13	7.10981e-20	4.39997e-18	1.42196e-19	8.79545e-18
CXorf23	CellType	-1.57477	5.51238e-11	1.7797e-09	-1.38467	4.12124e-06	0.00023602	6.03852e-15	2.80418e-13	5.51238e-11	1.71444e-09	1.10246e-10	3.42533e-09
ATG12	CellType	-1.09693	2.62709e-28	3.01472e-26	0.529156	0.525121	1	6.13078e-15	2.84593e-13	2.62709e-28	3.01472e-26	5.25417e-28	6.02944e-26
GATA3	CellType	2.02297	4.31231e-13	1.65162e-11	1.17677	8.72779e-05	0.00371195	6.27319e-15	2.91092e-13	4.31231e-13	1.58891e-11	8.62421e-13	3.17284e-11
TCL1A	CellType	-2.28058	6.93265e-41	1.97396e-38	-16.824	0.992662	1	6.48852e-15	3.00969e-13	6.93265e-41	1.97396e-38	1.38653e-40	3.94791e-38
MSRA	CellType	-2.38386	2.35058e-38	5.51483e-36	-18.9799	0.977499	1	6.70722e-15	3.10994e-13	2.35058e-38	5.51483e-36	4.70116e-38	1.10297e-35
RABGAP1	CellType	-1.35195	1.45786e-14	6.23751e-13	-1.54794	0.000503489	0.0178519	6.7608e-15	3.13359e-13	1.45786e-14	6.04352e-13	2.93099e-14	1.21379e-12
WDR92	CellType	1.22657	6.31074e-16	2.98778e-14	1.13926	0.00191809	0.0586481	6.79882e-15	3.15001e-13	6.31074e-16	2.90501e-14	1.33227e-15	6.10731e-14
NKD2	CellType	-1.40174	1.64779e-09	4.74754e-08	-1.91477	3.30145e-07	2.38082e-05	6.82586e-15	3.16133e-13	1.64779e-09	4.54667e-08	3.27922e-09	9.04201e-08
FAM192A	CellType	0.776723	2.09629e-21	1.45632e-19	1.67295	0.0721987	1	6.8849e-15	3.18745e-13	2.09629e-21	1.43901e-19	4.19258e-21	2.87802e-19
TRAF6	CellType	-1.1118	1.76711e-16	8.7416e-15	-1.97521	0.00313689	0.0905722	6.909e-15	3.19739e-13	1.76711e-16	8.4956e-15	3.33067e-16	1.59557e-14
DCLRE1A	CellType	-1.63771	3.26344e-13	1.26291e-11	-1.20003	0.000109105	0.00454934	6.93644e-15	3.20887e-13	3.26344e-13	1.21672e-11	6.527e-13	2.43118e-11
SOS1	CellType	1.14892	4.5401e-08	1.16181e-06	1.72556	1.51699e-08	1.44772e-06	7.0232e-15	3.24777e-13	1.51699e-08	3.88525e-07	2.27412e-08	5.874e-07
STARD5	CellType	-1.91469	1.95377e-10	6.04554e-09	-1.47382	1.8873e-06	0.000115969	7.12472e-15	3.29346e-13	1.95377e-10	5.81987e-09	3.90713e-10	1.16157e-08
OCEL1	CellType	1.86948	7.01569e-09	1.92573e-07	2.01856	9.54754e-08	7.74637e-06	7.13088e-15	3.29505e-13	7.01569e-09	1.84234e-07	1.30709e-08	3.43544e-07
UHRF2	CellType	-1.12441	4.15489e-18	2.30968e-16	-2.71705	0.0111811	0.27952	7.19242e-15	3.32222e-13	4.15489e-18	2.262e-16	8.30977e-18	4.52196e-16
ELMO2	CellType	-1.03667	9.12217e-15	3.96732e-13	-2.6755	0.000648892	0.0223476	7.21181e-15	3.32949e-13	9.12217e-15	3.8433e-13	1.82077e-14	7.67115e-13
HADHA	CellType	0.881955	5.87734e-14	2.40277e-12	1.74219	0.000270753	0.0102469	7.21366e-15	3.32949e-13	5.87734e-14	2.31687e-12	1.17684e-13	4.63762e-12
RNFT2	CellType	2.10351	1.1112e-07	2.75915e-06	2.50416	6.17562e-09	6.27896e-07	7.3891e-15	3.40917e-13	6.17562e-09	1.62844e-07	1.17009e-08	3.09482e-07
MTMR6	CellType	1.10018	9.55283e-07	2.16746e-05	1.91882	4.94966e-10	6.27352e-08	7.42275e-15	3.4234e-13	4.94966e-10	1.42472e-08	9.89419e-10	2.84358e-08
TMEM108	CellType	-1.11529	8.80345e-10	2.58993e-08	-3.25892	6.02326e-07	4.08156e-05	7.43676e-15	3.42855e-13	8.80345e-10	2.48159e-08	1.75812e-09	4.95478e-08
AK5	CellType	-1.61052	1.23108e-15	5.70599e-14	-0.962172	0.00155414	0.0487488	7.47798e-15	3.44625e-13	1.23108e-15	5.54496e-14	2.44249e-15	1.0985e-13
FAM110A	CellType	-1.86282	5.04265e-10	1.51213e-08	-1.42062	9.5848e-07	6.23714e-05	7.57374e-15	3.48905e-13	5.04265e-10	1.45079e-08	1.008e-09	2.89594e-08
SVIL	CellType	1.56034	1.32049e-08	3.54516e-07	1.63801	5.59709e-08	4.76761e-06	7.57973e-15	3.49049e-13	1.32049e-08	3.39632e-07	2.13684e-08	5.53e-07
SMS	CellType	-1.94374	2.14602e-39	5.41175e-37	-18.83	0.986459	1	7.59514e-15	3.49625e-13	2.14602e-39	5.41175e-37	4.29205e-39	1.08235e-36
E2F8	CellType	1.35198	1.99649e-08	5.28403e-07	1.67016	3.81033e-08	3.35156e-06	7.69997e-15	3.54317e-13	1.99649e-08	5.06414e-07	2.62012e-08	6.73472e-07
ALG11	CellType	1.2082	2.85599e-15	1.29262e-13	1.35931	0.00111997	0.0366365	7.72014e-15	3.5511e-13	2.85599e-15	1.25243e-13	5.77316e-15	2.52985e-13
PRPF38B	CellType	-1.21221	1.2074e-41	3.65221e-39	-17.4891	0.995373	1	7.76962e-15	3.57251e-13	1.2074e-41	3.65221e-39	2.4148e-41	7.30441e-39
C14orf37	CellType	-1.20639	5.27549e-10	1.58e-08	-1.6051	9.50028e-07	6.1921e-05	7.80403e-15	3.58697e-13	5.27549e-10	1.51527e-08	1.05451e-09	3.02528e-08
SLC25A11	CellType	1.01265	7.33135e-16	3.44811e-14	2.25935	0.00196365	0.0597551	7.8439e-15	3.60393e-13	7.33135e-16	3.35446e-14	1.44329e-15	6.5963e-14
EIF5	CellType	-1.07745	9.75579e-55	8.3334e-52	-0.0809526	0.999999	1	7.84967e-15	3.60521e-13	9.75579e-55	8.3334e-52	1.95116e-54	1.66668e-51
URI1	CellType	1.13019	4.47983e-14	1.84763e-12	1.79479	0.000330823	0.0122827	7.98803e-15	3.66737e-13	4.47983e-14	1.78511e-12	8.9706e-14	3.57458e-12
MPV17	CellType	1.18045	1.03691e-17	5.57823e-16	1.09768	0.00896467	0.23072	8.15465e-15	3.74245e-13	1.03691e-17	5.44305e-16	2.07383e-17	1.08861e-15
ZNF778	CellType	-1.15227	6.12071e-17	3.1273e-15	-1.67275	0.00502843	0.138181	8.24736e-15	3.78357e-13	6.12071e-17	3.03897e-15	1.22414e-16	6.07794e-15
FAM89A	CellType	-1.21879	4.69706e-09	1.30464e-07	-1.66529	1.58972e-07	1.22977e-05	8.28379e-15	3.79884e-13	4.69706e-09	1.2497e-07	9.12452e-09	2.4266e-07
G6PC3	CellType	1.63757	1.22532e-08	3.30063e-07	1.65288	6.66176e-08	5.58429e-06	8.40929e-15	3.85494e-13	1.22532e-08	3.1596e-07	2.06992e-08	5.36483e-07
EXO5	CellType	-0.976191	2.81551e-14	1.18129e-12	-2.75845	0.000429541	0.0154605	8.48717e-15	3.88917e-13	2.81551e-14	1.14218e-12	5.62883e-14	2.28042e-12
LOC643837	CellType	-1.05174	2.91893e-18	1.63839e-16	-2.64953	0.0134872	0.329829	8.5738e-15	3.92738e-13	2.91893e-18	1.60424e-16	5.83786e-18	3.20848e-16
B3GNT2	CellType	-3.57952	2.63244e-39	6.58362e-37	-18.422	0.986752	1	8.67438e-15	3.97196e-13	2.63244e-39	6.58362e-37	5.26488e-39	1.31672e-36
E2F2	CellType	1.95862	8.20085e-08	2.05694e-06	2.1032	1.01841e-08	9.97814e-07	8.69931e-15	3.98187e-13	1.01841e-08	2.64347e-07	1.81182e-08	4.71907e-07
SSR3	CellType	1.19845	1.39291e-54	1.1815e-51	-0.0809526	0.999999	1	8.90365e-15	4.07386e-13	1.39291e-54	1.1815e-51	2.78582e-54	2.36301e-51
HSPE1	CellType	1.5849	3.54808e-28	4.03345e-26	-0.71587	0.541588	1	8.95821e-15	4.09728e-13	3.54808e-28	4.03345e-26	7.09616e-28	8.0669e-26
SGTB	CellType	1.11788	7.57797e-13	2.84576e-11	1.2565	8.28733e-05	0.00354202	8.97538e-15	4.10359e-13	7.57797e-13	2.73403e-11	1.51557e-12	5.46146e-11
C20orf194	CellType	-1.11665	3.97744e-14	1.64771e-12	-2.08972	0.000383649	0.0140104	9.16866e-15	4.19038e-13	3.97744e-14	1.59119e-12	7.9603e-14	3.1835e-12
ESYT1	CellType	1.38832	1.53878e-24	1.32188e-22	0.581601	0.248871	1	9.17554e-15	4.19194e-13	1.53878e-24	1.31721e-22	3.07756e-24	2.63442e-22
PAFAH1B2	CellType	-1.54946	1.62066e-54	1.35573e-51	-0.0809526	0.999999	1	9.39349e-15	4.2899e-13	1.62066e-54	1.35573e-51	3.24132e-54	2.71145e-51
LAS1L	CellType	1.01527	7.53954e-17	3.83607e-15	3.13906	0.00501552	0.137857	9.41207e-15	4.29677e-13	7.53954e-17	3.72817e-15	1.50791e-16	7.4533e-15
C1orf27	CellType	1.47395	2.0333e-07	4.92575e-06	1.94189	4.13303e-09	4.38218e-07	9.50998e-15	4.33983e-13	4.13303e-09	1.10545e-07	8.10138e-09	2.16638e-07
TBC1D1	CellType	-2.24901	4.20155e-39	1.04007e-36	-19.3256	0.986103	1	9.52196e-15	4.34239e-13	4.20155e-39	1.04007e-36	8.40309e-39	2.08013e-36
CCHCR1	CellType	1.0208	2.14781e-09	6.13281e-08	1.66408	3.59569e-07	2.56555e-05	9.52275e-15	4.34239e-13	2.14781e-09	5.87158e-08	4.27012e-09	1.16498e-07
IGF2BP1	CellType	1.34564	2.71743e-40	7.47425e-38	19.3344	0.991993	1	9.57943e-15	4.3666e-13	2.71743e-40	7.47425e-38	5.43486e-40	1.49485e-37
GOLM1	CellType	-2.45259	4.18982e-39	1.03929e-36	-19.2028	0.986191	1	9.64236e-15	4.39363e-13	4.18982e-39	1.03929e-36	8.37965e-39	2.07857e-36
LRIG2	CellType	-0.996507	1.03564e-16	5.21894e-15	-2.24564	0.00458442	0.127132	9.7849e-15	4.4569e-13	1.03564e-16	5.07145e-15	3.33067e-16	1.59557e-14
TMEM64	CellType	1.55475	1.99537e-09	5.71366e-08	1.51789	4.01116e-07	2.83037e-05	1.00122e-14	4.55872e-13	1.99537e-09	5.47086e-08	3.97098e-09	1.08704e-07
FAM83H	CellType	3.07225	9.19811e-08	2.29473e-06	3.09241	1.05446e-08	1.03064e-06	1.01077e-14	4.60048e-13	1.05446e-08	2.73296e-07	1.89202e-08	4.91741e-07
DIRC2	CellType	1.13267	2.77634e-07	6.64614e-06	1.86685	3.18916e-09	3.44465e-07	1.03888e-14	4.72489e-13	3.18916e-09	8.60395e-08	6.30589e-09	1.70011e-07
CTAG2	CellType	2.29715	1.71423e-06	3.80128e-05	2.87679	3.42736e-10	4.51386e-08	1.03861e-14	4.72489e-13	3.42736e-10	1.00006e-08	6.85335e-10	1.99637e-08
ATAD3A	CellType	1.25619	1.51381e-10	4.72759e-09	1.54603	3.16938e-06	0.000185717	1.0421e-14	4.73774e-13	1.51381e-10	4.55067e-09	3.02747e-10	9.08965e-09
BYSL	CellType	0.804122	4.35588e-21	2.95664e-19	1.67295	0.0721987	1	1.05286e-14	4.78487e-13	4.35588e-21	2.91907e-19	8.71175e-21	5.83815e-19
ING3	CellType	-1.2882	2.8016e-40	7.68834e-38	-17.4965	0.992368	1	1.06792e-14	4.85151e-13	2.8016e-40	7.68834e-38	5.60321e-40	1.53767e-37
R3HCC1L	CellType	-0.994057	5.88845e-21	3.95049e-19	-1.4843	0.0685902	1	1.08321e-14	4.9191e-13	5.88845e-21	3.90087e-19	1.17769e-20	7.80173e-19
UBAP2	CellType	1.13458	3.31636e-42	1.04756e-39	19.0272	0.997101	1	1.08944e-14	4.94554e-13	3.31636e-42	1.04756e-39	6.63271e-42	2.09511e-39
ARMC10	CellType	1.08395	3.57772e-08	9.26482e-07	1.6719	3.05182e-08	2.76662e-06	1.09587e-14	4.97289e-13	3.05182e-08	7.61049e-07	3.29391e-08	8.40604e-07
VPS4B	CellType	-1.12273	2.80901e-42	8.96639e-40	-17.2763	0.997228	1	1.10385e-14	5.0072e-13	2.80901e-42	8.96639e-40	5.61802e-42	1.79328e-39
GNPAT	CellType	-1.13308	2.88825e-15	1.30673e-13	-1.8927	0.00138301	0.0441109	1.10564e-14	5.01346e-13	2.88825e-15	1.26612e-13	5.77316e-15	2.52985e-13
KBTBD4	CellType	-1.10768	3.72344e-12	1.32058e-10	-1.55281	3.89413e-05	0.00177974	1.1161e-14	5.05901e-13	3.72344e-12	1.27008e-10	7.44693e-12	2.53661e-10
MFAP1	CellType	-1.47101	2.68598e-54	2.18657e-51	-0.0809526	0.999999	1	1.12299e-14	5.08835e-13	2.68598e-54	2.18657e-51	5.37195e-54	4.37315e-51
VWA5A	CellType	-1.53565	5.07824e-11	1.64391e-09	-1.3737	7.3303e-06	0.000397647	1.12409e-14	5.09144e-13	5.07824e-11	1.58388e-09	1.01564e-10	3.16205e-09
IFNGR2	CellType	-1.36388	1.89863e-09	5.44437e-08	-1.88967	4.73222e-07	3.29697e-05	1.14326e-14	5.1763e-13	1.89863e-09	5.21269e-08	3.78208e-09	1.0365e-07
SPDYC	CellType	-1.19268	4.10992e-15	1.83549e-13	-2.54367	0.00122113	0.0394248	1.14767e-14	5.19432e-13	4.10992e-15	1.77852e-13	8.21565e-15	3.55269e-13
CNPY4	CellType	-1.05855	3.78649e-14	1.57291e-12	-1.88437	0.000459718	0.0164587	1.16626e-14	5.2765e-13	3.78649e-14	1.51881e-12	7.58282e-14	3.04157e-12
ZNF256	CellType	-0.896238	4.75783e-18	2.62919e-16	-2.64953	0.0134872	0.329829	1.16674e-14	5.27671e-13	4.75783e-18	2.57407e-16	9.51565e-18	5.14127e-16
TIPRL	CellType	0.952481	1.71721e-17	9.09171e-16	2.93879	0.00937087	0.238743	1.23359e-14	5.57695e-13	1.71721e-17	8.86345e-16	3.43442e-17	1.77269e-15
CAPN1	CellType	1.58278	1.94488e-08	5.15306e-07	1.6406	6.27432e-08	5.29243e-06	1.23548e-14	5.58344e-13	1.94488e-08	4.93839e-07	2.96934e-08	7.60334e-07
RTF1	CellType	-1.31992	4.12251e-41	1.20203e-38	-17.824	0.995284	1	1.23659e-14	5.58635e-13	4.12251e-41	1.20203e-38	8.24503e-41	2.40407e-38
FGF18	CellType	-1.57327	8.53432e-07	1.94583e-05	-1.82597	1.01847e-09	1.21115e-07	1.2417e-14	5.60738e-13	1.01847e-09	2.85833e-08	2.03452e-09	5.70721e-08
MESDC1	CellType	-1.03587	9.14176e-09	2.48903e-07	-2.20611	1.29019e-07	1.02151e-05	1.24792e-14	5.63335e-13	9.14176e-09	2.38311e-07	1.70738e-08	4.45565e-07
STAG2	CellType	0.845563	2.94937e-13	1.14479e-11	2.65165	0.000174639	0.00692935	1.25314e-14	5.65481e-13	2.94937e-13	1.1028e-11	5.89973e-13	2.20529e-11
SNX14	CellType	-2.47684	7.89328e-39	1.91485e-36	-19.1068	0.98626	1	1.27148e-14	5.73542e-13	7.89328e-39	1.91485e-36	1.57866e-38	3.8297e-36
LOC100129250	CellType	-1.37907	2.28895e-30	3.09178e-28	-0.166354	0.731399	1	1.2771e-14	5.75867e-13	2.28895e-30	3.09178e-28	4.57791e-30	6.18356e-28
THAP1	CellType	-1.40067	4.51039e-40	1.21307e-37	-17.4965	0.992368	1	1.29982e-14	5.85892e-13	4.51039e-40	1.21307e-37	9.02078e-40	2.42614e-37
PAN3	CellType	-1.35257	5.13992e-40	1.37683e-37	-17.9377	0.992176	1	1.3055e-14	5.88232e-13	5.13992e-40	1.37683e-37	1.02798e-39	2.75366e-37
GOLGA7B	CellType	2.08121	1.5731e-10	4.90517e-09	1.37922	3.77741e-06	0.000217562	1.32143e-14	5.95192e-13	1.5731e-10	4.72188e-09	3.14607e-10	9.43637e-09
MTHFS	CellType	1.13671	1.14921e-06	2.58714e-05	1.93199	7.58228e-10	9.25255e-08	1.32852e-14	5.98163e-13	7.58228e-10	2.15085e-08	1.51546e-09	4.29484e-08
TNNC1	CellType	-2.63375	3.8497e-10	1.16535e-08	-1.91471	1.98949e-06	0.000121694	1.36065e-14	6.12401e-13	3.8497e-10	1.11872e-08	7.69792e-10	2.23487e-08
ANKRD28	CellType	1.22505	4.28698e-13	1.64244e-11	1.2314	0.0001523	0.0061435	1.36418e-14	6.1376e-13	4.28698e-13	1.58005e-11	8.57536e-13	3.15583e-11
ZNF286A	CellType	-1.02997	1.78082e-16	8.80582e-15	-2.24564	0.00458442	0.127132	1.39977e-14	6.29539e-13	1.78082e-16	8.55812e-15	3.33067e-16	1.59557e-14
SCP2	CellType	1.0708	1.17697e-17	6.29465e-16	1.19521	0.0112223	0.28003	1.40511e-14	6.3171e-13	1.17697e-17	6.14297e-16	2.35394e-17	1.22859e-15
DYRK4	CellType	1.2425	4.23063e-08	1.08766e-06	1.66888	3.33633e-08	2.97782e-06	1.41149e-14	6.34341e-13	3.33633e-08	8.28594e-07	3.73064e-08	9.47274e-07
C17orf59	CellType	-1.44906	4.30897e-09	1.2007e-07	-1.59055	2.86722e-07	2.0788e-05	1.4186e-14	6.37298e-13	4.30897e-09	1.15048e-07	8.49035e-09	2.2654e-07
SNORA19	CellType	-1.04712	3.17216e-12	1.13201e-10	-1.3804	5.20363e-05	0.00231797	1.44415e-14	6.48538e-13	3.17216e-12	1.08785e-10	6.34448e-12	2.17268e-10
SOD1	CellType	1.13971	6.78793e-42	2.07917e-39	19.0272	0.997101	1	1.45354e-14	6.52515e-13	6.78793e-42	2.07917e-39	1.35759e-41	4.15834e-39
CPNE3	CellType	0.97724	9.92495e-07	2.24727e-05	2.22475	1.01204e-09	1.20469e-07	1.45829e-14	6.54403e-13	1.01204e-09	2.84095e-08	2.02203e-09	5.67349e-08
IRAK2	CellType	-3.5071	3.00847e-06	6.52335e-05	-2.68035	2.41597e-10	3.31878e-08	1.46265e-14	6.5612e-13	2.41597e-10	7.12839e-09	4.83154e-10	1.42418e-08
RBBP5	CellType	-1.65444	6.33389e-40	1.67746e-37	-17.6606	0.992297	1	1.46778e-14	6.58175e-13	6.33389e-40	1.67746e-37	1.26678e-39	3.35493e-37
GPR98	CellType	-1.55178	1.22658e-07	3.03261e-06	-1.67295	1.15937e-08	1.12863e-06	1.48403e-14	6.65217e-13	1.15937e-08	2.99717e-07	2.1185e-08	5.4837e-07
TXN	CellType	1.47604	7.18674e-42	2.19578e-39	19.0272	0.997101	1	1.48732e-14	6.66444e-13	7.18674e-42	2.19578e-39	1.43735e-41	4.39157e-39
TRUB2	CellType	0.898477	3.09181e-14	1.29186e-12	3.74439	0.000595531	0.0206624	1.50412e-14	6.73722e-13	3.09181e-14	1.24967e-12	6.18394e-14	2.49531e-12
NUP153	CellType	-1.21111	4.54907e-41	1.32323e-38	-16.2763	0.995694	1	1.52551e-14	6.82946e-13	4.54907e-41	1.32323e-38	9.09813e-41	2.64645e-38
OCIAD1	CellType	1.44506	8.47203e-41	2.40662e-38	19.6221	0.995071	1	1.52583e-14	6.82946e-13	8.47203e-41	2.40662e-38	1.69441e-40	4.81324e-38
RPL34	CellType	1.29092	6.8055e-54	5.3257e-51	-0.0809526	0.999999	1	1.55926e-14	6.97647e-13	6.8055e-54	5.3257e-51	1.3611e-53	1.06514e-50
PCED1B	CellType	1.36531	2.78084e-06	6.04816e-05	2.20821	2.96909e-10	3.9663e-08	1.59443e-14	7.13123e-13	2.96909e-10	8.69483e-09	5.93754e-10	1.73585e-08
TMEM205	CellType	1.052	1.88754e-07	4.59283e-06	1.79313	7.93294e-09	7.90014e-07	1.617e-14	7.2295e-13	7.93294e-09	2.07692e-07	1.5226e-08	3.98716e-07
RCC2	CellType	0.944429	5.86274e-23	4.55852e-21	1.32304	0.175993	1	1.66399e-14	7.43684e-13	5.86274e-23	4.52949e-21	1.17255e-22	9.05898e-21
RAB27A	CellType	-1.17844	2.22065e-09	6.33484e-08	-1.5657	5.91317e-07	4.01594e-05	1.67542e-14	7.48242e-13	2.22065e-09	6.06524e-08	4.42469e-09	1.20579e-07
SETD9	CellType	2.06452	1.33314e-07	3.28203e-06	2.45479	1.20406e-08	1.16745e-06	1.67513e-14	7.48242e-13	1.20406e-08	3.10741e-07	2.20864e-08	5.70852e-07
LOC728730	CellType	-2.11017	6.25898e-22	4.54606e-20	-0.440862	0.121003	1	1.69123e-14	7.55026e-13	6.25898e-22	4.49492e-20	1.2518e-21	8.98452e-20
ERN1	CellType	-1.73579	2.39888e-08	6.31868e-07	-1.60392	7.06869e-08	5.90095e-06	1.70567e-14	7.61189e-13	2.39888e-08	6.04812e-07	3.58211e-08	9.12042e-07
GLYCTK	CellType	2.20892	4.56546e-08	1.16805e-06	1.81038	3.79755e-08	3.34759e-06	1.72801e-14	7.70878e-13	3.79755e-08	9.36427e-07	4.14625e-08	1.04907e-06
CSAG1	CellType	-0.96639	2.67161e-08	6.99906e-07	-2.25679	6.49038e-08	5.46329e-06	1.73842e-14	7.75238e-13	2.67161e-08	6.69677e-07	3.78515e-08	9.59911e-07
LHX4	CellType	-2.18718	1.56482e-05	0.000316662	-2.19617	2.81117e-11	4.69676e-09	1.75117e-14	7.80636e-13	2.81117e-11	8.92864e-10	5.62232e-11	1.78386e-09
ZNF639	CellType	-1.1214	1.60849e-27	1.72659e-25	-0.453315	0.536185	1	1.7693e-14	7.88428e-13	1.60849e-27	1.72659e-25	3.21699e-27	3.45318e-25
TIPIN	CellType	-1.14781	1.31575e-28	1.54498e-26	-0.430371	0.62497	1	1.77271e-14	7.89655e-13	1.31575e-28	1.54498e-26	2.63151e-28	3.08996e-26
DBF4B	CellType	-0.886171	8.35985e-15	3.64887e-13	-2.15779	0.00117787	0.0382212	1.77383e-14	7.89865e-13	8.35985e-15	3.53564e-13	1.68754e-14	7.13463e-13
MGC2752	CellType	1.5083	3.02049e-10	9.20307e-09	1.38429	3.01865e-06	0.000177549	1.77842e-14	7.91617e-13	3.02049e-10	8.83903e-09	6.04037e-10	1.76481e-08
PDCL	CellType	-1.11856	9.27584e-42	2.81282e-39	-17.2763	0.997228	1	1.78427e-14	7.93932e-13	9.27584e-42	2.81282e-39	1.85517e-41	5.62563e-39
ATP5J2	CellType	1.2948	1.03462e-53	7.97998e-51	-0.0809526	0.999999	1	1.80746e-14	8.03955e-13	1.03462e-53	7.97998e-51	2.06923e-53	1.596e-50
HRAS	CellType	-1.18258	1.23243e-07	3.04584e-06	-1.7421	1.45083e-08	1.38896e-06	1.84568e-14	8.20654e-13	1.45083e-08	3.72053e-07	2.59606e-08	6.67656e-07
ZNF669	CellType	-1.16518	4.67296e-16	2.23155e-14	-1.46186	0.00376819	0.106966	1.84868e-14	8.21689e-13	4.67296e-16	2.16838e-14	8.88178e-16	4.11666e-14
EIF2B4	CellType	1.09573	1.04838e-16	5.28091e-15	1.31466	0.00644653	0.17231	1.89139e-14	8.40361e-13	1.04838e-16	5.13173e-15	3.33067e-16	1.59557e-14
NEBL	CellType	-1.98844	1.45636e-06	3.24906e-05	-1.83077	8.70458e-10	1.04538e-07	1.95354e-14	8.67658e-13	8.70458e-10	2.45486e-08	1.73988e-09	4.9045e-08
PMVK	CellType	1.15446	3.17588e-09	8.9545e-08	1.49744	5.11723e-07	3.52918e-05	1.98442e-14	8.81052e-13	3.17588e-09	8.57193e-08	6.31258e-09	1.70154e-07
NDUFB5	CellType	0.716277	9.30234e-15	4.04278e-13	2.71833	0.00121613	0.0393366	2.01413e-14	8.93916e-13	9.30234e-15	3.91649e-13	1.86517e-14	7.85007e-13
SGK223	CellType	1.85871	2.03332e-08	5.37799e-07	1.95382	9.83369e-08	7.94664e-06	2.02707e-14	8.9933e-13	2.03332e-08	5.15541e-07	3.36986e-08	8.59625e-07
FOSB	CellType	-2.12536	3.91848e-06	8.41085e-05	-2.00438	2.56058e-10	3.50552e-08	2.08801e-14	9.26028e-13	2.56058e-10	7.53857e-09	5.12082e-10	1.50615e-08
NT5DC3	CellType	-1.93939	2.06555e-38	4.8744e-36	-18.2796	0.986855	1	2.09056e-14	9.2682e-13	2.06555e-38	4.8744e-36	4.1311e-38	9.74879e-36
KIAA1430	CellType	-1.04917	6.62494e-19	3.88955e-17	-2.34284	0.0300721	0.662461	2.10629e-14	9.3345e-13	6.62494e-19	3.81931e-17	1.32499e-18	7.63136e-17
DPF1	CellType	-1.66011	1.05237e-05	0.000217349	-1.95933	6.44864e-11	9.97701e-09	2.12324e-14	9.40617e-13	6.44864e-11	1.99388e-09	1.28972e-10	3.98366e-09
EEF1E1	CellType	0.933479	8.61318e-18	4.67031e-16	1.43973	0.0151205	0.364624	2.16773e-14	9.59976e-13	8.61318e-18	4.56222e-16	1.72264e-17	9.11648e-16
ATP6V0E2	CellType	-1.65662	6.75617e-08	1.70658e-06	-1.69678	3.24019e-08	2.90913e-06	2.1827e-14	9.66257e-13	3.24019e-08	8.06532e-07	4.37985e-08	1.10541e-06
C21orf2	CellType	1.9372	2.62006e-08	6.87144e-07	1.792	8.3312e-08	6.8558e-06	2.19021e-14	9.69227e-13	2.62006e-08	6.57572e-07	3.98644e-08	1.00948e-06
ZNF841	CellType	-1.34588	1.09414e-15	5.09074e-14	-1.21621	0.00303113	0.0878742	2.20888e-14	9.77131e-13	1.09414e-15	4.94838e-14	2.22045e-15	1.00123e-13
FAM179B	CellType	1.30969	3.76589e-08	9.72927e-07	1.63811	5.96864e-08	5.05216e-06	2.23445e-14	9.88082e-13	3.76589e-08	9.29e-07	4.61804e-08	1.16311e-06
BRAT1	CellType	1.13299	2.95671e-11	9.74562e-10	1.53867	1.84699e-05	0.00091405	2.24311e-14	9.9155e-13	2.95671e-11	9.36638e-10	5.91343e-11	1.87132e-09
JUP	CellType	1.5012	1.80244e-08	4.79449e-07	1.58687	1.21856e-07	9.68591e-06	2.24408e-14	9.91618e-13	1.80244e-08	4.59401e-07	3.14036e-08	8.03279e-07
GRHPR	CellType	-1.0427	1.13165e-12	4.19899e-11	-1.55269	0.000129282	0.005296	2.25408e-14	9.95671e-13	1.13165e-12	4.0301e-11	2.2633e-12	8.05783e-11
MAG	CellType	4.13254	1.00344e-08	2.72229e-07	3.82031	2.10486e-07	1.58088e-05	2.2567e-14	9.96466e-13	1.00344e-08	2.60629e-07	1.91556e-08	4.97433e-07
RPL12	CellType	1.36979	2.06536e-53	1.51831e-50	-0.0809526	0.999999	1	2.30589e-14	1.0176e-12	2.06536e-53	1.51831e-50	4.13072e-53	3.03662e-50
DYNC1LI2	CellType	0.737123	7.667e-19	4.48615e-17	1.95205	0.0300929	0.662461	2.30624e-14	1.0176e-12	7.667e-19	4.4054e-17	1.5334e-18	8.7983e-17
C16orf13	CellType	1.25254	5.82935e-10	1.73901e-08	1.55136	2.31804e-06	0.000139608	2.32055e-14	1.02354e-12	5.82935e-10	1.66803e-08	1.16558e-09	3.3313e-08
ZWILCH	CellType	0.912521	8.48824e-17	4.30252e-15	1.65944	0.0077658	0.203185	2.37186e-14	1.04579e-12	8.48824e-17	4.17854e-15	1.69765e-16	8.3537e-15
CARHSP1	CellType	-1.40832	2.19696e-39	5.5287e-37	-17.9377	0.992176	1	2.37686e-14	1.04734e-12	2.19696e-39	5.5287e-37	4.39392e-39	1.10574e-36
MYO9A	CellType	-0.932663	1.44169e-16	7.18457e-15	-1.6253	0.00651519	0.173724	2.3771e-14	1.04734e-12	1.44169e-16	6.9921e-15	3.33067e-16	1.59557e-14
TEX30	CellType	1.20487	1.25403e-17	6.69791e-16	1.203	0.0141835	0.34492	2.39539e-14	1.05502e-12	1.25403e-17	6.53672e-16	2.50806e-17	1.30734e-15
STK24	CellType	-1.56714	5.55174e-24	4.59349e-22	0.424677	0.265136	1	2.40489e-14	1.05851e-12	5.55174e-24	4.57166e-22	1.11035e-23	9.14332e-22
PIK3C2B	CellType	-1.43733	1.2939e-12	4.77181e-11	-1.13378	0.000125901	0.00518024	2.40507e-14	1.05851e-12	1.2939e-12	4.581e-11	2.58793e-12	9.15981e-11
NEDD1	CellType	-0.992801	1.41699e-16	7.06726e-15	-1.82434	0.00663509	0.176378	2.43473e-14	1.07118e-12	1.41699e-16	6.87779e-15	3.33067e-16	1.59557e-14
FAM65B	CellType	-1.78085	7.80763e-05	0.00147399	-2.25717	3.13059e-12	6.19461e-10	2.4609e-14	1.0823e-12	3.13059e-12	1.0742e-10	6.26121e-12	2.14538e-10
GRM4	CellType	-2.1883	1.82469e-08	4.84943e-07	-1.65162	1.33494e-07	1.04737e-05	2.49104e-14	1.09516e-12	1.82469e-08	4.64682e-07	3.21054e-08	8.20018e-07
BNIP2	CellType	-1.08318	2.79134e-27	2.94673e-25	-0.71587	0.541588	1	2.50911e-14	1.1027e-12	2.79134e-27	2.94673e-25	5.58268e-27	5.89346e-25
PUSL1	CellType	1.95398	4.43972e-08	1.13804e-06	1.78452	5.80369e-08	4.92285e-06	2.55322e-14	1.12168e-12	4.43972e-08	1.08551e-06	5.0309e-08	1.26237e-06
KIAA1109	CellType	-1.21097	8.80102e-15	3.83728e-13	-1.3584	0.0014407	0.0457282	2.56296e-14	1.12555e-12	8.80102e-15	3.71833e-13	1.77636e-14	7.49446e-13
ZNF516	CellType	1.34015	3.75666e-06	8.07925e-05	1.95056	3.58603e-10	4.71771e-08	2.65189e-14	1.16419e-12	3.58603e-10	1.04486e-08	7.17139e-10	2.087e-08
FTL	CellType	-1.50431	3.19585e-53	2.30741e-50	-0.0809526	0.999999	1	2.68886e-14	1.17999e-12	3.19585e-53	2.30741e-50	6.39169e-53	4.61482e-50
FAM117B	CellType	-0.989422	8.10442e-21	5.40427e-19	-1.1809	0.0881818	1	2.71081e-14	1.18919e-12	8.10442e-21	5.331e-19	1.62088e-20	1.0662e-18
ZNF83	CellType	1.0305	5.95861e-12	2.07988e-10	1.71422	5.82027e-05	0.00256533	2.74028e-14	1.20168e-12	5.95861e-12	1.99878e-10	1.19172e-11	3.99535e-10
MMP24	CellType	1.51521	2.3577e-12	8.5012e-11	1.31011	0.000100051	0.00420508	2.77022e-14	1.21437e-12	2.3577e-12	8.1732e-11	4.71534e-12	1.63275e-10
C7orf55	CellType	0.899396	1.03054e-10	3.25947e-09	1.86219	9.52502e-06	0.000500369	2.77493e-14	1.216e-12	1.03054e-10	3.1423e-09	2.06106e-10	6.27507e-09
SNORD28	CellType	1.95385	8.91233e-10	2.62075e-08	1.47967	1.96728e-06	0.000120639	2.79254e-14	1.22328e-12	8.91233e-10	2.51111e-08	1.78166e-09	5.01762e-08
ZDHHC11	CellType	2.77211	4.88317e-07	1.14081e-05	2.67627	4.9111e-09	5.10453e-07	2.81122e-14	1.23102e-12	4.9111e-09	1.3055e-07	9.7244e-09	2.58217e-07
MED12L	CellType	-0.897531	5.30623e-15	2.3533e-13	-2.45003	0.00188018	0.057678	2.82295e-14	1.23571e-12	5.30623e-15	2.28156e-13	1.06581e-14	4.57788e-13
MAGEF1	CellType	4.79187	1.70104e-11	5.72981e-10	2.25323	3.16111e-05	0.00147891	2.83542e-14	1.24071e-12	1.70104e-11	5.50214e-10	3.40208e-11	1.09867e-09
TSC22D2	CellType	-1.0324	1.42229e-17	7.57659e-16	-1.94684	0.0148805	0.359767	2.87309e-14	1.25674e-12	1.42229e-17	7.38523e-16	2.84459e-17	1.47705e-15
MAST2	CellType	1.11584	5.89343e-23	4.57945e-21	0.893161	0.203164	1	2.87763e-14	1.25792e-12	5.89343e-23	4.5503e-21	1.17869e-22	9.1006e-21
MPC1	CellType	-0.946846	1.41938e-08	3.8014e-07	-1.84749	1.94131e-07	1.46804e-05	2.87786e-14	1.25792e-12	1.41938e-08	3.6414e-07	2.64534e-08	6.79522e-07
ZNF490	CellType	-1.18609	2.77088e-16	1.34547e-14	-2.19029	0.0057665	0.155677	2.88745e-14	1.26166e-12	2.77088e-16	1.30879e-14	6.66134e-16	3.10052e-14
SMARCAD1	CellType	0.961306	1.58301e-18	9.07007e-17	1.25192	0.0278514	0.619525	2.98915e-14	1.30563e-12	1.58301e-18	8.88951e-17	3.16602e-18	1.7779e-16
SMARCAL1	CellType	1.75529	7.36542e-09	2.01898e-07	1.60366	3.64189e-07	2.59394e-05	2.99549e-14	1.30793e-12	7.36542e-09	1.93209e-07	1.44388e-08	3.78676e-07
GDPD2	CellType	7.73047	8.74306e-12	3.01536e-10	4.13968	4.98268e-05	0.0022269	3.01608e-14	1.31644e-12	8.74306e-12	2.89438e-10	1.74862e-11	5.7888e-10
KDM1B	CellType	-1.72729	1.87695e-21	1.30768e-19	-0.762129	0.119512	1	3.02168e-14	1.31841e-12	1.87695e-21	1.29283e-19	3.75391e-21	2.58566e-19
VPS13B	CellType	-1.25241	1.27145e-16	6.36231e-15	-1.20148	0.00770806	0.201892	3.03815e-14	1.32512e-12	1.27145e-16	6.18373e-15	3.33067e-16	1.59557e-14
RMDN2	CellType	1.29596	1.20729e-07	2.98797e-06	1.71008	2.52134e-08	2.31514e-06	3.06589e-14	1.33674e-12	2.52134e-08	6.33975e-07	4.17149e-08	1.05524e-06
FKBP1B	CellType	1.37745	5.16684e-10	1.54822e-08	1.39604	3.26865e-06	0.000191072	3.09274e-14	1.34796e-12	5.16684e-10	1.48477e-08	1.03321e-09	2.96625e-08
SCCPDH	CellType	-1.86513	1.559e-09	4.50218e-08	-1.44158	1.40182e-06	8.81469e-05	3.13348e-14	1.36474e-12	1.559e-09	4.31031e-08	3.11454e-09	8.60357e-08
CSRP1	CellType	-1.50766	1.33699e-07	3.29084e-06	-1.86032	2.31574e-08	2.13443e-06	3.13303e-14	1.36474e-12	2.31574e-08	5.84337e-07	3.94771e-08	9.99882e-07
FGFR1OP2	CellType	-1.67734	4.95652e-39	1.22446e-36	-18.451	0.991952	1	3.14397e-14	1.36882e-12	4.95652e-39	1.22446e-36	9.91304e-39	2.44891e-36
CROT	CellType	-1.89346	7.44551e-07	1.70656e-05	-1.92584	3.39116e-09	3.64336e-07	3.15122e-14	1.37148e-12	3.39116e-09	9.13469e-08	6.75156e-09	1.81583e-07
ATF1	CellType	-0.890788	3.92541e-19	2.33745e-17	-1.65572	0.0405854	0.858091	3.20039e-14	1.39238e-12	3.92541e-19	2.29575e-17	7.85081e-19	4.59149e-17
MLLT11	CellType	-1.26985	2.25318e-09	6.42461e-08	-1.57279	1.06087e-06	6.85923e-05	3.20273e-14	1.3929e-12	2.25318e-09	6.1527e-08	4.49681e-09	1.2249e-07
ATP5J	CellType	0.917301	5.3507e-53	3.79544e-50	-0.0809526	0.999999	1	3.22318e-14	1.40129e-12	5.3507e-53	3.79544e-50	1.07014e-52	7.59089e-50
FAM151B	CellType	-1.75839	3.45017e-07	8.18882e-06	-1.91637	8.64074e-09	8.58388e-07	3.28221e-14	1.42644e-12	8.64074e-09	2.25687e-07	1.68593e-08	4.40251e-07
ACTR3B	CellType	-1.31882	1.06638e-08	2.88658e-07	-1.59055	2.86722e-07	2.0788e-05	3.29187e-14	1.43013e-12	1.06638e-08	2.76266e-07	2.05628e-08	5.33175e-07
GTF2H2D	CellType	1.44636	1.4441e-07	3.54511e-06	1.9486	2.26042e-08	2.09619e-06	3.31019e-14	1.43757e-12	2.26042e-08	5.70973e-07	3.90898e-08	9.90486e-07
RAP1A	CellType	1.27906	1.15812e-14	4.99734e-13	1.26901	0.00151979	0.047944	3.38886e-14	1.47121e-12	1.15812e-14	4.84064e-13	2.32037e-14	9.69522e-13
MAP3K2	CellType	1.07066	6.93993e-08	1.75117e-06	1.73879	4.95813e-08	4.25923e-06	3.39534e-14	1.4735e-12	4.95813e-08	1.20715e-06	5.78398e-08	1.44239e-06
PLEKHO1	CellType	1.23218	8.16282e-10	2.40788e-08	1.40344	2.51441e-06	0.000149725	3.41014e-14	1.47939e-12	8.16282e-10	2.30905e-08	1.63203e-09	4.61552e-08
PFKM	CellType	1.55603	5.43626e-10	1.62614e-08	1.37325	3.42765e-06	0.000199597	3.41196e-14	1.47965e-12	5.43626e-10	1.5596e-08	1.08708e-09	3.11502e-08
SPATS2	CellType	1.03393	1.75731e-10	5.45994e-09	1.53661	7.84727e-06	0.000422105	3.43559e-14	1.48937e-12	1.75731e-10	5.25144e-09	3.51455e-10	1.04897e-08
ZBTB7C	CellType	-3.19219	1.36588e-05	0.000278121	-3.35879	7.9959e-11	1.22558e-08	3.48309e-14	1.50942e-12	7.9959e-11	2.45476e-09	1.59917e-10	4.90328e-09
ZNF143	CellType	-0.903048	1.65235e-15	7.60335e-14	-3.12119	0.00335087	0.0960871	3.487e-14	1.51057e-12	1.65235e-15	7.38211e-14	3.44169e-15	1.53198e-13
MGC72080	CellType	-1.48874	1.66434e-11	5.60929e-10	-1.23836	3.7725e-05	0.00173199	3.49608e-14	1.51397e-12	1.66434e-11	5.38629e-10	3.32869e-11	1.07554e-09
PANK3	CellType	0.876981	3.86168e-10	1.16868e-08	1.78393	4.59235e-06	0.000260175	3.56485e-14	1.54319e-12	3.86168e-10	1.12193e-08	7.72271e-10	2.24153e-08
SRM	CellType	1.62022	6.61995e-40	1.7494e-37	19.2722	0.995159	1	3.64366e-14	1.57675e-12	6.61995e-40	1.7494e-37	1.32399e-39	3.49881e-37
PI4K2A	CellType	1.04331	2.87672e-08	7.50884e-07	1.68383	1.31674e-07	1.03847e-05	3.79835e-14	1.6431e-12	2.87672e-08	7.18862e-07	4.72185e-08	1.18851e-06
MCTS1	CellType	0.951404	8.05954e-23	6.19122e-21	1.60203	0.210607	1	3.92812e-14	1.69863e-12	8.05954e-23	6.15225e-21	1.61191e-22	1.23045e-20
IQGAP2	CellType	-1.98476	1.08037e-37	2.45402e-35	-18.7163	0.986541	1	3.97386e-14	1.7178e-12	1.08037e-37	2.45402e-35	2.16074e-37	4.90805e-35
ANKRD36BP1	CellType	-1.60682	1.39151e-10	4.35463e-09	-1.30471	1.04359e-05	0.000545855	3.9757e-14	1.71798e-12	1.39151e-10	4.19447e-09	2.78298e-10	8.37633e-09
ARFRP1	CellType	1.13997	4.79596e-10	1.43993e-08	1.54175	4.31482e-06	0.000245599	3.99215e-14	1.72448e-12	4.79596e-10	1.38212e-08	9.59085e-10	2.76065e-08
OSBPL8	CellType	-0.889591	4.67588e-15	2.07982e-13	-3.22024	0.00244099	0.0727835	4.04614e-14	1.74718e-12	4.67588e-15	2.01624e-13	9.32587e-15	4.01846e-13
NANOS1	CellType	-1.72512	1.57952e-16	7.85204e-15	-0.822811	0.00842352	0.218363	4.16453e-14	1.79766e-12	1.57952e-16	7.63306e-15	3.33067e-16	1.59557e-14
SERTAD3	CellType	-1.18567	6.6849e-40	1.76273e-37	-17.0301	0.995495	1	4.17646e-14	1.80217e-12	6.6849e-40	1.76273e-37	1.33698e-39	3.52545e-37
BCDIN3D	CellType	1.29448	9.43229e-09	2.56296e-07	1.51485	4.18913e-07	2.94566e-05	4.3631e-14	1.88203e-12	9.43229e-09	2.45463e-07	1.84492e-08	4.80116e-07
STON2	CellType	1.69667	1.82122e-08	4.84234e-07	1.54771	2.3623e-07	1.75145e-05	4.45558e-14	1.92124e-12	1.82122e-08	4.63994e-07	3.38173e-08	8.62471e-07
RPL36AL	CellType	1.22533	1.01491e-39	2.60264e-37	18.7974	0.995278	1	4.53872e-14	1.9564e-12	1.01491e-39	2.60264e-37	2.02982e-39	5.20529e-37
SNORD49A	CellType	1.28684	1.63925e-08	4.3729e-07	1.56889	2.68158e-07	1.95896e-05	4.59686e-14	1.98075e-12	1.63925e-08	4.18866e-07	3.08964e-08	7.90637e-07
PRSS16	CellType	-1.23596	8.36832e-09	2.28409e-07	-1.47111	4.89655e-07	3.39391e-05	4.60246e-14	1.98246e-12	8.36832e-09	2.18807e-07	1.64554e-08	4.29984e-07
ETFB	CellType	0.979159	2.66236e-07	6.38715e-06	1.76806	1.68444e-08	1.58754e-06	4.68121e-14	2.01567e-12	1.68444e-08	4.30231e-07	3.16842e-08	8.10285e-07
RAD54L	CellType	-1.07176	2.0775e-18	1.17699e-16	-1.73418	0.0314036	0.687076	4.68889e-14	2.01826e-12	2.0775e-18	1.15329e-16	4.15499e-18	2.30657e-16
SLC26A6	CellType	-1.33195	2.01724e-10	6.22923e-09	-4.66527	9.2773e-06	0.000489262	4.70704e-14	2.02535e-12	2.01724e-10	5.99738e-09	4.0344e-10	1.19764e-08
TP53	CellType	1.25641	1.87339e-11	6.28939e-10	1.28343	4.42144e-05	0.00199816	4.71234e-14	2.02692e-12	1.87339e-11	6.03868e-10	3.74678e-11	1.20517e-09
KRTCAP3	CellType	1.08597	9.78595e-08	2.43837e-06	1.67259	4.95799e-08	4.25923e-06	4.77518e-14	2.05322e-12	4.95799e-08	1.20715e-06	6.5815e-08	1.63187e-06
ABHD8	CellType	-1.66015	1.14462e-10	3.60806e-09	-1.26382	1.44312e-05	0.000733941	5.00529e-14	2.1514e-12	1.14462e-10	3.47617e-09	2.28922e-10	6.94185e-09
HEXIM2	CellType	0.992114	1.89372e-11	6.3506e-10	1.68803	4.61368e-05	0.00207344	5.02152e-14	2.15761e-12	1.89372e-11	6.09934e-10	3.78744e-11	1.21793e-09
MRPS26	CellType	1.25511	5.09265e-21	3.42417e-19	1.15817	0.117534	1	5.04085e-14	2.16515e-12	5.09265e-21	3.38107e-19	1.01853e-20	6.76213e-19
FARSA	CellType	2.22892	2.51912e-37	5.56575e-35	20.7563	0.985828	1	5.08098e-14	2.18094e-12	2.51912e-37	5.56575e-35	5.03823e-37	1.11315e-34
ZNF614	CellType	0.854266	2.49179e-09	7.07835e-08	2.00129	1.48926e-06	9.31145e-05	5.08121e-14	2.18094e-12	2.49179e-09	6.77074e-08	4.97526e-09	1.35037e-07
CTPS1	CellType	0.966466	1.56106e-21	1.09515e-19	1.21397	0.144614	1	5.12592e-14	2.19935e-12	1.56106e-21	1.08262e-19	3.12212e-21	2.16525e-19
AKAP11	CellType	-1.62495	5.0218e-22	3.66723e-20	-0.469536	0.173766	1	5.19602e-14	2.22864e-12	5.0218e-22	3.63073e-20	1.00436e-21	7.26015e-20
FIBCD1	CellType	-2.27818	0.00240969	0.0387495	-2.80089	6.98398e-15	2.44836e-12	5.20505e-14	2.23172e-12	6.98398e-15	2.97239e-13	1.39888e-14	5.95157e-13
ZNF692	CellType	1.1507	1.55895e-07	3.81778e-06	1.68923	3.36297e-08	2.99279e-06	5.23281e-14	2.24283e-12	3.36297e-08	8.34527e-07	5.53248e-08	1.38279e-06
CARS	CellType	0.971791	9.79314e-12	3.36032e-10	1.74587	7.28611e-05	0.0031496	5.43813e-14	2.33001e-12	9.79314e-12	3.22792e-10	1.95863e-11	6.45409e-10
APMAP	CellType	0.916523	1.09018e-11	3.72702e-10	2.05213	6.86163e-05	0.00298419	5.46184e-14	2.33934e-12	1.09018e-11	3.57875e-10	2.18037e-11	7.15366e-10
DNTTIP1	CellType	1.26925	6.86942e-11	2.20025e-09	1.35867	2.18792e-05	0.00106282	5.49302e-14	2.35187e-12	6.86942e-11	2.11965e-09	1.37388e-10	4.23499e-09
SULT1A1	CellType	1.89884	1.02509e-05	0.000211823	2.28075	2.10586e-10	2.92257e-08	5.49648e-14	2.35252e-12	2.10586e-10	6.24989e-09	4.21163e-10	1.24873e-08
LOC152217	CellType	-1.37186	1.16487e-39	2.97461e-37	-16.2763	0.995694	1	5.6809e-14	2.43059e-12	1.16487e-39	2.97461e-37	2.32973e-39	5.94923e-37
UVRAG	CellType	1.08051	4.5902e-09	1.27554e-07	1.48622	1.00567e-06	6.52324e-05	5.73129e-14	2.45129e-12	4.5902e-09	1.22261e-07	9.13868e-09	2.42983e-07
PDSS1	CellType	1.18199	2.81797e-07	6.7365e-06	1.7001	1.96839e-08	1.83378e-06	5.74783e-14	2.4575e-12	1.96839e-08	4.9939e-07	3.67974e-08	9.35526e-07
PARP11	CellType	-0.982819	6.27092e-10	1.8666e-08	-1.91814	4.88018e-06	0.000274686	5.79043e-14	2.47484e-12	6.27092e-10	1.79016e-08	1.25402e-09	3.5765e-08
RNF4	CellType	-1.19741	1.79172e-40	4.9732e-38	-17.2763	0.997228	1	5.84833e-14	2.4987e-12	1.79172e-40	4.9732e-38	3.58344e-40	9.94641e-38
GPBP1L1	CellType	-1.00599	1.55757e-39	3.96075e-37	-17.0301	0.995495	1	5.88415e-14	2.51224e-12	1.55757e-39	3.96075e-37	3.11514e-39	7.9215e-37
POMT2	CellType	1.09821	8.91666e-09	2.42883e-07	1.5241	5.84492e-07	3.9785e-05	5.88221e-14	2.51224e-12	8.91666e-09	2.32593e-07	1.75654e-08	4.57901e-07
PCCA	CellType	-1.36153	0.000269608	0.00481556	-2.18324	1.02939e-12	2.25381e-10	5.93603e-14	2.53349e-12	1.02939e-12	3.67779e-11	2.0588e-12	7.35133e-11
YPEL1	CellType	-2.01735	9.98824e-12	3.42533e-10	-1.13049	7.75447e-05	0.00333308	5.9982e-14	2.55913e-12	9.98824e-12	3.29043e-10	1.99765e-11	6.57908e-10
AHCYL1	CellType	0.86177	2.88669e-06	6.26603e-05	1.85959	1.31756e-09	1.53816e-07	6.04952e-14	2.58012e-12	1.31756e-09	3.66128e-08	2.63391e-09	7.31587e-08
VPS41	CellType	1.09573	8.70452e-07	1.9824e-05	1.76916	5.88117e-09	6.01996e-07	6.14227e-14	2.61875e-12	5.88117e-09	1.55655e-07	1.16834e-08	3.09153e-07
FMR1NB	CellType	0.984685	8.3566e-13	3.13428e-11	1.34191	0.000312652	0.011658	6.29657e-14	2.6836e-12	8.3566e-13	3.00869e-11	1.67133e-12	6.01205e-11
SPOCK2	CellType	2.63324	4.16261e-08	1.07131e-06	2.25903	1.53388e-07	1.18885e-05	6.32011e-14	2.69268e-12	4.16261e-08	1.02208e-06	6.54819e-08	1.62428e-06
SKIV2L	CellType	1.66827	5.41067e-12	1.89352e-10	1.20049	0.000115294	0.00477948	6.35829e-14	2.708e-12	5.41067e-12	1.8185e-10	1.08213e-11	3.63598e-10
NUP188	CellType	0.900537	3.65782e-14	1.5231e-12	1.93169	0.00137031	0.0437751	6.37651e-14	2.7148e-12	3.65782e-14	1.47158e-12	7.32747e-14	2.94694e-12
BTBD10	CellType	-0.801147	1.73781e-14	7.39096e-13	-2.45003	0.00188018	0.057678	6.39897e-14	2.72245e-12	1.73781e-14	7.15757e-13	3.4861e-14	1.43485e-12
SUCLA2	CellType	0.750884	1.61847e-08	4.32106e-07	2.23038	3.73444e-07	2.64742e-05	6.39807e-14	2.72245e-12	1.61847e-08	4.13889e-07	3.10248e-08	7.93755e-07
NDUFAF4	CellType	0.872533	8.42276e-27	8.56371e-25	0.831825	0.570101	1	6.40805e-14	2.72536e-12	8.42276e-27	8.55654e-25	1.68455e-26	1.71131e-24
ELK4	CellType	-1.12567	3.51041e-16	1.69372e-14	-1.26158	0.00806572	0.20999	6.42493e-14	2.73063e-12	3.51041e-16	1.64592e-14	6.66134e-16	3.10052e-14
AFG3L2	CellType	0.923026	3.83015e-12	1.35724e-10	1.63622	0.000140978	0.00571336	6.42439e-14	2.73063e-12	3.83015e-12	1.30501e-10	7.66032e-12	2.6071e-10
SWT1	CellType	-1.30294	4.93639e-15	2.19409e-13	-1.97521	0.00313689	0.0905722	6.49663e-14	2.76013e-12	4.93639e-15	2.12781e-13	9.99201e-15	4.3009e-13
SNORD47	CellType	1.25847	7.39069e-14	3.00223e-12	1.1226	0.00103481	0.0341083	6.66617e-14	2.83117e-12	7.39069e-14	2.89462e-12	1.47771e-13	5.78569e-12
MRPS11	CellType	0.971996	4.45915e-20	2.82591e-18	2.07685	0.0860172	1	6.74046e-14	2.86172e-12	4.45915e-20	2.78516e-18	8.91829e-20	5.57032e-18
SMPD4	CellType	1.16477	1.35862e-21	9.60349e-20	0.906384	0.160417	1	6.78611e-14	2.88009e-12	1.35862e-21	9.50929e-20	2.71724e-21	1.90076e-19
ANG	CellType	2.19299	1.15304e-07	2.85953e-06	2.3322	6.04245e-08	5.11107e-06	6.81539e-14	2.89151e-12	6.04245e-08	1.46381e-06	7.92948e-08	1.94937e-06
SF3A2	CellType	1.58867	4.87605e-12	1.71434e-10	2.42841	0.000128868	0.00528618	6.83167e-14	2.8974e-12	4.87605e-12	1.64703e-10	9.7522e-12	3.29225e-10
ZNF655	CellType	-1.0329	2.92272e-15	1.32183e-13	-3.06937	0.00394167	0.111111	6.84249e-14	2.90098e-12	2.92272e-15	1.28076e-13	5.9952e-15	2.62337e-13
FBXO7	CellType	0.752241	1.75711e-18	1.00297e-16	2.42676	0.0383806	0.819474	6.87769e-14	2.91488e-12	1.75711e-18	9.83078e-17	3.51422e-18	1.96525e-16
SPNS1	CellType	1.17823	4.70597e-10	1.41431e-08	1.3827	7.08688e-06	0.000384787	6.99113e-14	2.96193e-12	4.70597e-10	1.35747e-08	9.41131e-10	2.71154e-08
ATG14	CellType	-0.929589	2.44102e-39	6.1175e-37	-17.0301	0.995495	1	7.05823e-14	2.98931e-12	2.44102e-39	6.1175e-37	4.88204e-39	1.2235e-36
HAUS3	CellType	-0.966748	1.45798e-19	8.93622e-18	-1.4843	0.0685902	1	7.06641e-14	2.99173e-12	1.45798e-19	8.78529e-18	2.91596e-19	1.75619e-17
RAB22A	CellType	-0.935438	1.50187e-14	6.41675e-13	-1.45117	0.00213109	0.0643979	7.14126e-14	3.02236e-12	1.50187e-14	6.21534e-13	3.01981e-14	1.24929e-12
FGF13	CellType	1.67862	4.84136e-12	1.70313e-10	1.21258	0.00013438	0.00548446	7.19491e-14	3.04401e-12	4.84136e-12	1.63622e-10	9.6827e-12	3.2697e-10
MYL6B	CellType	1.26241	1.33414e-10	4.18373e-09	1.39516	1.754e-05	0.00087373	7.20278e-14	3.04627e-12	1.33414e-10	4.03055e-09	2.66826e-10	8.04901e-09
ACAA1	CellType	-0.975761	9.43826e-14	3.80974e-12	-1.65144	0.000982595	0.0324755	7.30537e-14	3.08859e-12	9.43826e-14	3.67403e-12	1.88738e-13	7.34464e-12
FGD6	CellType	-0.987714	4.93688e-13	1.8831e-11	-2.32379	0.000451085	0.0161735	7.3181e-14	3.09289e-12	4.93688e-13	1.80969e-11	9.87432e-13	3.61412e-11
ZNF596	CellType	-1.38176	1.79663e-09	5.15919e-08	-1.7627	2.73856e-06	0.000162354	7.47942e-14	3.15997e-12	1.79663e-09	4.93824e-08	3.5909e-09	9.8566e-08
NEO1	CellType	-1.26579	7.23839e-19	4.2415e-17	-1.01422	0.0491999	1	7.52797e-14	3.17937e-12	7.23839e-19	4.16504e-17	1.44768e-18	8.32219e-17
TTC28-AS1	CellType	-0.947943	1.63752e-18	9.37354e-17	-1.65572	0.0405854	0.858091	7.56324e-14	3.19312e-12	1.63752e-18	9.18711e-17	3.27504e-18	1.83657e-16
H2AFY2	CellType	-1.44697	0.000653379	0.0111891	-2.23991	2.39928e-13	6.10113e-11	7.56578e-14	3.19312e-12	2.39928e-13	9.0577e-12	4.79838e-13	1.81035e-11
FOXK1	CellType	1.05999	1.03874e-09	3.04116e-08	1.59616	4.26174e-06	0.00024292	7.65279e-14	3.22872e-12	1.03874e-09	2.91319e-08	2.07697e-09	5.82361e-08
CDYL	CellType	0.928165	1.69963e-09	4.89223e-08	1.89988	2.97872e-06	0.000175478	7.82868e-14	3.30178e-12	1.69963e-09	4.68436e-08	3.39732e-09	9.35488e-08
PA2G4P4	CellType	0.776938	5.58972e-34	9.6583e-32	0.0780173	0.951391	1	7.91705e-14	3.33789e-12	5.58972e-34	9.6583e-32	1.11794e-33	1.93166e-31
DRG2	CellType	1.10401	2.2984e-18	1.29789e-16	1.08416	0.0382529	0.819474	8.02487e-14	3.38217e-12	2.2984e-18	1.27126e-16	4.59679e-18	2.54136e-16
MOB1B	CellType	-1.0501	9.32295e-16	4.35274e-14	-1.6253	0.00651519	0.173724	8.08109e-14	3.40468e-12	9.32295e-16	4.23219e-14	1.88738e-15	8.56142e-14
SNORA31	CellType	1.32777	1.9342e-08	5.127e-07	1.51789	4.01116e-07	2.83037e-05	8.14106e-14	3.42875e-12	1.9342e-08	4.9123e-07	3.69045e-08	9.37854e-07
GNPDA2	CellType	-1.22545	7.85471e-11	2.50525e-09	-2.75368	2.77188e-05	0.0013136	8.22027e-14	3.46092e-12	7.85471e-11	2.41324e-09	1.57094e-10	4.82037e-09
STK35	CellType	-0.822201	2.71974e-18	1.53012e-16	-2.25451	0.037312	0.802591	8.36243e-14	3.51955e-12	2.71974e-18	1.49816e-16	5.43947e-18	2.99631e-16
RBMX2	CellType	-1.15549	4.47896e-40	1.20729e-37	-17.2763	0.997228	1	8.43655e-14	3.54951e-12	4.47896e-40	1.20729e-37	8.95793e-40	2.41459e-37
MTRF1	CellType	1.02749	1.20357e-07	2.97996e-06	1.65693	7.26135e-08	6.04513e-06	8.50687e-14	3.57785e-12	7.26135e-08	1.74688e-06	9.0579e-08	2.20976e-06
PARD6B	CellType	-1.00978	1.51322e-26	1.51442e-24	0.831825	0.570101	1	8.56939e-14	3.6029e-12	1.51322e-26	1.51317e-24	3.02644e-26	3.02635e-24
SCAF4	CellType	-1.17398	4.69698e-34	8.17398e-32	0.0444467	0.954283	1	8.57771e-14	3.60515e-12	4.69698e-34	8.17398e-32	9.39395e-34	1.6348e-31
ZNF606	CellType	-1.21353	9.15161e-12	3.14999e-10	-1.63661	0.000107358	0.00448422	8.65709e-14	3.63725e-12	9.15161e-12	3.02468e-10	1.83034e-11	6.04776e-10
RPAP1	CellType	1.02203	3.86511e-15	1.73253e-13	1.2886	0.00405068	0.113656	8.6688e-14	3.64091e-12	3.86511e-15	1.67797e-13	7.77156e-15	3.36906e-13
TTC39C	CellType	-0.921647	4.16236e-10	1.25623e-08	-2.05669	9.45198e-06	0.000496747	8.83934e-14	3.71125e-12	4.16236e-10	1.20611e-08	8.32436e-10	2.4085e-08
RPL31	CellType	1.09224	9.62e-52	6.17392e-49	-0.0809526	0.999999	1	8.8771e-14	3.72581e-12	9.62e-52	6.17392e-49	1.924e-51	1.23478e-48
GEM	CellType	1.33257	7.18247e-09	1.96972e-07	1.45896	1.03788e-06	6.72135e-05	8.89482e-14	3.73196e-12	7.18247e-09	1.88492e-07	1.42662e-08	3.74311e-07
YTHDF2	CellType	-1.01858	5.14199e-40	1.37683e-37	-17.2763	0.997228	1	8.91507e-14	3.73916e-12	5.14199e-40	1.37683e-37	1.0284e-39	2.75366e-37
LOC100507377	CellType	-1.36593	2.78414e-07	6.65824e-06	-1.61681	3.18109e-08	2.86455e-06	8.94e-14	3.74832e-12	3.18109e-08	7.9231e-07	5.70979e-08	1.42506e-06
KIF13B	CellType	-1.76636	3.04762e-12	1.0895e-10	-1.11655	0.000203583	0.00793251	8.99369e-14	3.76953e-12	3.04762e-12	1.04721e-10	6.09524e-12	2.09264e-10
NACC1	CellType	0.753069	6.67554e-05	0.00127055	2.35694	2.16587e-11	3.67945e-09	9.0246e-14	3.78118e-12	2.16587e-11	6.93356e-10	4.33175e-11	1.38488e-09
TP73-AS1	CellType	-1.84359	1.72617e-14	7.34402e-13	-0.871619	0.00231837	0.0695032	9.06241e-14	3.79571e-12	1.72617e-14	7.11203e-13	3.45279e-14	1.42163e-12
ANKRD42	CellType	-0.949851	1.59328e-09	4.59595e-08	-2.28543	3.58694e-06	0.000207677	9.12091e-14	3.8189e-12	1.59328e-09	4.40127e-08	3.18515e-09	8.79062e-08
MRPL52	CellType	1.38626	5.81902e-38	1.347e-35	18.9012	0.992172	1	9.14113e-14	3.82604e-12	5.81902e-38	1.347e-35	1.1638e-37	2.69399e-35
SGPP2	CellType	2.82816	2.34606e-07	5.65968e-06	2.5043	4.28973e-08	3.72462e-06	9.98821e-14	4.17915e-12	4.28973e-08	1.05074e-06	7.25322e-08	1.79001e-06
RP9	CellType	1.08161	2.10649e-10	6.49655e-09	1.62239	1.70128e-05	0.000851318	1.01138e-13	4.23024e-12	2.10649e-10	6.25023e-09	4.21292e-10	1.24881e-08
TMCO4	CellType	3.35737	1.33304e-06	2.98822e-05	3.14191	6.17188e-09	6.27896e-07	1.01523e-13	4.24489e-12	6.17188e-09	1.62781e-07	1.22869e-08	3.23849e-07
TMED9	CellType	1.02917	8.6942e-18	4.71003e-16	1.95205	0.0300929	0.662461	1.01763e-13	4.25343e-12	8.6942e-18	4.60112e-16	1.73884e-17	9.19822e-16
ARID3A	CellType	1.28634	7.39295e-12	2.56431e-10	1.88801	0.000136823	0.00556898	1.01992e-13	4.26156e-12	7.39295e-12	2.46357e-10	1.4786e-11	4.92309e-10
C11orf24	CellType	0.707405	5.91194e-09	1.63385e-07	1.82979	1.39275e-06	8.77129e-05	1.02401e-13	4.27715e-12	5.91194e-09	1.56435e-07	1.17739e-08	3.11208e-07
SNORD45B	CellType	1.47573	4.4376e-07	1.04053e-05	1.9486	2.26042e-08	2.09619e-06	1.046e-13	4.36749e-12	2.26042e-08	5.70973e-07	4.30173e-08	1.08615e-06
KPNA2	CellType	-1.53213	1.65143e-51	1.03789e-48	-0.0809526	0.999999	1	1.0723e-13	4.47576e-12	1.65143e-51	1.03789e-48	3.30285e-51	2.07577e-48
SDHD	CellType	1.42891	1.28476e-37	2.9074e-35	20.4677	0.991524	1	1.08502e-13	4.52733e-12	1.28476e-37	2.9074e-35	2.56952e-37	5.8148e-35
SPON1	CellType	-2.04244	2.16761e-11	7.22713e-10	-1.15393	7.71151e-05	0.00331812	1.09093e-13	4.5504e-12	2.16761e-11	6.93728e-10	4.33521e-11	1.38563e-09
DBN1	CellType	1.77658	1.31647e-10	4.13258e-09	1.26696	2.52062e-05	0.00120229	1.11194e-13	4.63646e-12	1.31647e-10	3.98113e-09	2.63292e-10	7.95032e-09
SLC6A8	CellType	2.39498	1.34071e-37	3.01154e-35	20.3745	0.991562	1	1.11404e-13	4.64359e-12	1.34071e-37	3.01154e-35	2.68142e-37	6.02309e-35
HMGN5	CellType	2.26764	8.21464e-08	2.05954e-06	1.92916	1.41252e-07	1.10112e-05	1.12464e-13	4.68619e-12	8.21464e-08	1.96685e-06	1.0388e-07	2.52259e-06
USP34	CellType	-1.72681	9.60991e-39	2.30821e-36	-17.824	0.995284	1	1.13147e-13	4.71166e-12	9.60991e-39	2.30821e-36	1.92198e-38	4.61643e-36
F2R	CellType	3.14683	2.48622e-08	6.53738e-07	2.48511	4.3921e-07	3.08123e-05	1.13153e-13	4.71166e-12	2.48622e-08	6.25533e-07	4.70605e-08	1.18478e-06
GABARAP	CellType	-1.09025	9.47782e-18	5.11855e-16	-1.3082	0.0308987	0.677251	1.1412e-13	4.75029e-12	9.47782e-18	4.9962e-16	1.89556e-17	9.98806e-16
C21orf33	CellType	1.15725	3.09502e-15	1.39819e-13	1.29977	0.00512006	0.140413	1.14204e-13	4.75216e-12	3.09502e-15	1.35431e-13	6.21725e-15	2.71759e-13
UTP11L	CellType	-1.04374	8.1875e-39	1.97438e-36	-17.0301	0.995495	1	1.15158e-13	4.79022e-12	8.1875e-39	1.97438e-36	1.6375e-38	3.94877e-36
SEC24A	CellType	-0.837814	4.76622e-17	2.44761e-15	-2.50439	0.0199148	0.463735	1.15201e-13	4.79034e-12	4.76622e-17	2.38108e-15	9.53244e-17	4.75628e-15
C1orf112	CellType	1.21084	9.74211e-11	3.08614e-09	1.29763	3.2043e-05	0.00149488	1.1728e-13	4.87514e-12	9.74211e-11	2.97578e-09	1.94842e-10	5.94406e-09
AURKC	CellType	-0.899452	3.32396e-16	1.60631e-14	-2.71705	0.0111811	0.27952	1.18283e-13	4.91514e-12	3.32396e-16	1.56092e-14	6.66134e-16	3.10052e-14
MSN	CellType	1.84492	1.15715e-07	2.86914e-06	1.64806	1.06227e-07	8.51616e-06	1.18745e-13	4.93267e-12	1.06227e-07	2.51515e-06	1.10768e-07	2.68662e-06
MCCC1	CellType	-1.75549	1.94035e-06	4.28001e-05	-1.84922	4.67318e-09	4.90105e-07	1.18984e-13	4.94088e-12	4.67318e-09	1.24416e-07	9.3239e-09	2.47799e-07
RPL13	CellType	1.22345	2.24447e-51	1.40333e-48	-0.0809526	0.999999	1	1.19361e-13	4.95486e-12	2.24447e-51	1.40333e-48	4.48893e-51	2.80666e-48
C11orf74	CellType	-0.920446	3.60769e-09	1.01203e-07	-2.74026	2.40552e-06	0.000143876	1.19713e-13	4.96775e-12	3.60769e-09	9.69429e-08	7.20458e-09	1.93338e-07
NUBP2	CellType	0.817028	1.48551e-10	4.64161e-09	2.63144	2.51135e-05	0.00119931	1.22164e-13	5.06775e-12	1.48551e-10	4.46782e-09	2.971e-10	8.92452e-09
AMMECR1	CellType	1.7421	7.59747e-06	0.000158915	2.41693	8.26266e-10	1.00123e-07	1.22343e-13	5.07344e-12	8.26266e-10	2.33511e-08	1.65235e-09	4.66863e-08
BIN1	CellType	3.59328	1.0282e-10	3.25293e-09	1.79256	3.22735e-05	0.00150448	1.23617e-13	5.12451e-12	1.0282e-10	3.13597e-09	2.0564e-10	6.26247e-09
SOX13	CellType	-1.13895	1.08766e-17	5.84259e-16	-1.3082	0.0308987	0.677251	1.24163e-13	5.14537e-12	1.08766e-17	5.70126e-16	2.17532e-17	1.14025e-15
CLTA	CellType	1.22289	1.22581e-38	2.92689e-36	18.7974	0.995278	1	1.24562e-13	5.16017e-12	1.22581e-38	2.92689e-36	2.45161e-38	5.85378e-36
SSX3	CellType	2.03998	2.16012e-09	6.16505e-08	1.3711	3.76789e-06	0.000217117	1.2572e-13	5.20635e-12	2.16012e-09	5.90256e-08	4.31776e-09	1.17771e-07
SLC25A40	CellType	1.46873	3.87553e-07	9.15102e-06	1.97219	3.28172e-08	2.93339e-06	1.29172e-13	5.34748e-12	3.28172e-08	8.15531e-07	6.05104e-08	1.50589e-06
FAM108B1	CellType	-1.08967	2.34535e-10	7.20803e-09	-1.72145	2.02502e-05	0.000989238	1.36539e-13	5.65054e-12	2.34535e-10	6.93059e-09	4.69064e-10	1.385e-08
ATP6V0D1	CellType	-0.83897	6.90757e-22	5.00217e-20	-1.38839	0.215378	1	1.38253e-13	5.7195e-12	6.90757e-22	4.94607e-20	1.38151e-21	9.89214e-20
DAZAP2	CellType	-1.32513	1.55282e-37	3.46873e-35	-17.8065	0.992233	1	1.38797e-13	5.74007e-12	1.55282e-37	3.46873e-35	3.10564e-37	6.93745e-35
RPS6KA6	CellType	-2.15789	0.000165674	0.00302563	-2.57228	7.90424e-12	1.44391e-09	1.39424e-13	5.76401e-12	7.90424e-12	2.62639e-10	1.58085e-11	5.24991e-10
VBP1	CellType	0.802141	2.0395e-14	8.64074e-13	3.315	0.00280107	0.0820177	1.4023e-13	5.79535e-12	2.0395e-14	8.36889e-13	4.07452e-14	1.66968e-12
C1orf131	CellType	0.735627	7.89112e-19	4.61507e-17	1.49307	0.0613166	1	1.40881e-13	5.82029e-12	7.89112e-19	4.52988e-17	1.57822e-18	9.0512e-17
HBEGF	CellType	-1.46884	1.35508e-05	0.000276061	-2.08041	4.38344e-10	5.61453e-08	1.41508e-13	5.84419e-12	4.38344e-10	1.26715e-08	8.76661e-10	2.5294e-08
C16orf80	CellType	-1.21397	1.67217e-38	3.96148e-36	-17.824	0.995284	1	1.41566e-13	5.8446e-12	1.67217e-38	3.96148e-36	3.34433e-38	7.92296e-36
ZBTB48	CellType	1.09634	6.42631e-08	1.62597e-06	1.57897	2.3037e-07	1.7122e-05	1.44524e-13	5.96469e-12	6.42631e-08	1.55153e-06	1.00493e-07	2.44327e-06
MYH9	CellType	1.80091	2.17198e-37	4.80754e-35	19.6675	0.991855	1	1.45406e-13	5.99907e-12	2.17198e-37	4.80754e-35	4.34396e-37	9.61508e-35
PPT2-EGFL8	CellType	4.00434	4.37849e-07	1.02707e-05	4.07105	3.27553e-08	2.93002e-06	1.46168e-13	6.02845e-12	3.27553e-08	8.14327e-07	6.09509e-08	1.51623e-06
CHRNA10	CellType	1.46693	3.16932e-09	8.93809e-08	1.37779	3.23826e-06	0.00018957	1.48481e-13	6.12175e-12	3.16932e-09	8.55614e-08	6.33245e-09	1.70652e-07
PHKA1	CellType	2.24434	2.32302e-09	6.61442e-08	1.50714	4.14505e-06	0.00023716	1.4914e-13	6.14684e-12	2.32302e-09	6.33201e-08	4.64344e-09	1.26342e-07
GMPPA	CellType	1.03806	5.99928e-09	1.65686e-07	1.49357	1.9819e-06	0.00012129	1.52235e-13	6.27228e-12	5.99928e-09	1.58608e-07	1.19624e-08	3.15914e-07
TFE3	CellType	-1.49667	1.58417e-10	4.93842e-09	-1.24625	2.89284e-05	0.00136427	1.53296e-13	6.31384e-12	1.58417e-10	4.75393e-09	3.16832e-10	9.50076e-09
PDCD6IP	CellType	0.694942	5.66161e-14	2.31691e-12	2.25935	0.00196365	0.0597551	1.5596e-13	6.42138e-12	5.66161e-14	2.23619e-12	1.13243e-13	4.47133e-12
NFYB	CellType	-1.04558	1.15695e-18	6.66984e-17	-2.05871	0.0587349	1	1.57682e-13	6.49009e-12	1.15695e-18	6.54235e-17	2.31389e-18	1.30725e-16
M1AP	CellType	1.6648	1.22887e-15	5.6979e-14	0.777866	0.00848666	0.219629	1.60425e-13	6.60076e-12	1.22887e-15	5.53704e-14	2.44249e-15	1.0985e-13
CUL5	CellType	-2.38031	1.96021e-37	4.36269e-35	-17.3087	0.99245	1	1.6118e-13	6.62956e-12	1.96021e-37	4.36269e-35	3.92042e-37	8.72538e-35
MASTL	CellType	-1.38628	2.01688e-37	4.48058e-35	-17.3087	0.99245	1	1.63072e-13	6.70509e-12	2.01688e-37	4.48058e-35	4.03375e-37	8.96117e-35
C6orf203	CellType	0.758381	1.10061e-16	5.53026e-15	2.70586	0.0184074	0.432872	1.64378e-13	6.75649e-12	1.10061e-16	5.37225e-15	3.33067e-16	1.59557e-14
XYLB	CellType	1.74817	4.97378e-07	1.16086e-05	2.09254	3.25027e-08	2.91387e-06	1.65469e-13	6.79905e-12	3.25027e-08	8.0871e-07	6.1018e-08	1.51759e-06
BTAF1	CellType	-0.962595	4.45402e-21	3.01819e-19	-0.775497	0.171855	1	1.672e-13	6.86786e-12	4.45402e-21	2.9799e-19	8.90804e-21	5.95981e-19
ZP2	CellType	-2.26908	3.26603e-36	6.6358e-34	-18.5538	0.986658	1	1.67753e-13	6.88824e-12	3.26603e-36	6.6358e-34	6.53205e-36	1.32716e-33
SLC35B4	CellType	1.16309	1.10979e-11	3.78872e-10	1.18491	0.000157584	0.00631879	1.68822e-13	6.9298e-12	1.10979e-11	3.63819e-10	2.21958e-11	7.27051e-10
RTKN	CellType	3.30689	7.55785e-10	2.23541e-08	2.01462	1.07116e-05	0.00055883	1.69406e-13	6.95141e-12	7.55785e-10	2.14442e-08	1.51146e-09	4.28453e-08
TOB2	CellType	-0.9693	6.72737e-21	4.50583e-19	-1.55252	0.162445	1	1.72652e-13	7.08219e-12	6.72737e-21	4.44933e-19	1.34547e-20	8.89865e-19
ANAPC11	CellType	-0.980307	2.7558e-39	6.87796e-37	-17.2763	0.997228	1	1.74243e-13	7.14503e-12	2.7558e-39	6.87796e-37	5.5116e-39	1.37559e-36
SNORD104	CellType	1.33865	9.29438e-12	3.19551e-10	1.16032	0.000181864	0.00715055	1.79313e-13	7.35045e-12	9.29438e-12	3.06852e-10	1.85889e-11	6.13542e-10
STAG3L4	CellType	-1.12389	6.47625e-20	4.07864e-18	-0.983838	0.111166	1	1.79939e-13	7.37363e-12	6.47625e-20	4.01608e-18	1.29525e-19	8.02396e-18
TUBG2	CellType	-1.32295	5.73448e-11	1.84894e-09	-1.46793	6.31149e-05	0.00276675	1.81096e-13	7.41855e-12	5.73448e-11	1.78078e-09	1.14689e-10	3.55791e-09
TRIP13	CellType	1.12726	1.21369e-16	6.08331e-15	1.08557	0.0187213	0.439462	1.81253e-13	7.42146e-12	1.21369e-16	5.91229e-15	3.33067e-16	1.59557e-14
CACTIN	CellType	-1.12018	5.4881e-13	2.0881e-11	-1.81062	0.000783393	0.0265427	1.8129e-13	7.42146e-12	5.4881e-13	2.00508e-11	1.09757e-12	4.00635e-11
ZNF671	CellType	2.21366	5.52993e-09	1.53072e-07	1.67624	2.4948e-06	0.000148703	1.82101e-13	7.45215e-12	5.52993e-09	1.4655e-07	1.10354e-08	2.92261e-07
ARMC2	CellType	-2.63571	5.40722e-36	1.07697e-33	-19.6935	0.985838	1	1.83165e-13	7.49318e-12	5.40722e-36	1.07697e-33	1.08144e-35	2.15395e-33
SH2D3A	CellType	1.88646	7.29738e-07	1.6761e-05	1.86885	2.39506e-08	2.20586e-06	1.85182e-13	7.57315e-12	2.39506e-08	6.03974e-07	4.63789e-08	1.16786e-06
RPP25	CellType	0.915533	5.45137e-10	1.63026e-08	2.3286	1.46174e-05	0.000742477	1.85851e-13	7.59793e-12	5.45137e-10	1.56356e-08	1.09023e-09	3.12332e-08
YOD1	CellType	-0.975211	1.9329e-13	7.6171e-12	-1.61489	0.00128864	0.0413184	1.86486e-13	7.62133e-12	1.9329e-13	7.34966e-12	3.8658e-13	1.46947e-11
FAM175A	CellType	1.21631	1.85391e-12	6.74281e-11	1.15924	0.000442505	0.0158894	1.88115e-13	7.68271e-12	1.85391e-12	6.48235e-11	3.70792e-12	1.29613e-10
ATP9A	CellType	-1.94478	7.74434e-12	2.68082e-10	-1.06099	0.000208258	0.00808868	1.8811e-13	7.68271e-12	7.74434e-12	2.575e-10	1.54887e-11	5.1472e-10
TDGF1	CellType	-2.45632	0.000867461	0.0146505	-2.77244	4.71351e-13	1.12768e-10	1.89888e-13	7.75251e-12	4.71351e-13	1.73147e-11	9.42801e-13	3.45912e-11
TMED7	CellType	1.1128	4.22859e-14	1.74877e-12	1.27467	0.00250122	0.0741964	1.90842e-13	7.78885e-12	4.22859e-14	1.68888e-12	8.4599e-14	3.37773e-12
BFAR	CellType	0.856174	1.19664e-15	5.5527e-14	2.93879	0.00937087	0.238743	1.91041e-13	7.79437e-12	1.19664e-15	5.39582e-14	2.44249e-15	1.0985e-13
AFAP1L1	CellType	3.63375	3.27082e-08	8.50458e-07	2.70148	5.70635e-07	3.8973e-05	1.91826e-13	7.82376e-12	3.27082e-08	8.1349e-07	6.18701e-08	1.53815e-06
NCSTN	CellType	0.938997	3.384e-17	1.76015e-15	1.25192	0.0278514	0.619525	1.96423e-13	8.00852e-12	3.384e-17	1.71314e-15	6.76801e-17	3.42342e-15
NSUN2	CellType	0.807627	9.53744e-15	4.13902e-13	2.10222	0.00456315	0.126774	1.96798e-13	8.02114e-12	9.53744e-15	4.0099e-13	1.90958e-14	8.02862e-13
PFKFB2	CellType	-1.11257	2.52918e-08	6.64171e-07	-1.8031	7.62414e-07	5.07843e-05	2.03916e-13	8.30847e-12	2.52918e-08	6.35815e-07	4.89595e-08	1.23029e-06
GRTP1	CellType	-1.37669	8.26457e-15	3.60858e-13	-1.42169	0.00491168	0.135303	2.0404e-13	8.31073e-12	8.26457e-15	3.49656e-13	1.66533e-14	7.04321e-13
RASSF3	CellType	-1.12842	3.77209e-15	1.69334e-13	-2.90313	0.00653324	0.173937	2.04171e-13	8.31325e-12	3.77209e-15	1.63993e-13	7.54952e-15	3.27749e-13
C3orf58	CellType	-1.10966	3.35027e-08	8.70369e-07	-1.77334	5.9673e-07	4.04816e-05	2.05476e-13	8.36357e-12	3.35027e-08	8.31884e-07	6.34434e-08	1.57661e-06
RBM15B	CellType	0.820031	1.22477e-09	3.566e-08	1.70086	8.9203e-06	0.000472077	2.06144e-13	8.38799e-12	1.22477e-09	3.41359e-08	2.44919e-09	6.82468e-08
ARF3	CellType	-1.13748	3.86234e-37	8.39585e-35	-17.4965	0.992368	1	2.08442e-13	8.47864e-12	3.86234e-37	8.39585e-35	7.72468e-37	1.67917e-34
TMEM51	CellType	1.30183	4.91675e-07	1.14844e-05	1.65213	4.2082e-08	3.65773e-06	2.08539e-13	8.47974e-12	4.2082e-08	1.03223e-06	7.75285e-08	1.90788e-06
PIGA	CellType	-0.921338	1.5628e-14	6.67236e-13	-3.06937	0.00394167	0.111111	2.11689e-13	8.60493e-12	1.5628e-14	6.46307e-13	3.13083e-14	1.29434e-12
PRRC2A	CellType	0.826807	1.27292e-09	3.69999e-08	3.05956	8.90463e-06	0.000472077	2.12603e-13	8.6392e-12	1.27292e-09	3.54048e-08	2.54547e-09	7.07671e-08
TCF20	CellType	-1.2729	6.29927e-17	3.21717e-15	-2.42592	0.0243978	0.550682	2.143e-13	8.70523e-12	6.29927e-17	3.12635e-15	1.25985e-16	6.25269e-15
URM1	CellType	1.6333	6.04851e-37	1.30082e-34	19.9397	0.991742	1	2.1559e-13	8.75471e-12	6.04851e-37	1.30082e-34	1.2097e-36	2.60164e-34
ZNF502	CellType	-0.955145	1.3049e-11	4.42742e-10	-1.5237	0.000174564	0.00692935	2.19739e-13	8.92021e-12	1.3049e-11	4.25028e-10	2.60981e-11	8.48689e-10
ZNF780A	CellType	3.09476	6.88281e-08	1.73712e-06	2.50947	3.38195e-07	2.42733e-05	2.27326e-13	9.22511e-12	6.88281e-08	1.65844e-06	1.14378e-07	2.77141e-06
C4orf48	CellType	1.66092	2.47162e-09	7.02435e-08	1.34619	5.78704e-06	0.000320964	2.29517e-13	9.31089e-12	2.47162e-09	6.71894e-08	4.94114e-09	1.34171e-07
RARA	CellType	-1.12553	1.99752e-06	4.39812e-05	-1.74889	9.58831e-09	9.44016e-07	2.33889e-13	9.48511e-12	9.58831e-09	2.49309e-07	1.9085e-08	4.95811e-07
HAND1	CellType	-2.94538	3.34422e-05	0.00065723	-2.52383	2.18407e-10	3.01731e-08	2.38235e-13	9.65809e-12	2.18407e-10	6.47092e-09	4.36811e-10	1.29323e-08
DUSP12	CellType	-0.961012	6.6497e-23	5.14076e-21	0.864061	0.328686	1	2.3907e-13	9.68873e-12	6.6497e-23	5.10497e-21	1.32994e-22	1.02099e-20
GATA2	CellType	-2.7844	1.01783e-05	0.000210393	-1.86146	1.23597e-09	1.4513e-07	2.42153e-13	9.81037e-12	1.23597e-09	3.44404e-08	2.47164e-09	6.88566e-08
ANKRD30BL	CellType	1.30052	4.22282e-05	0.000820459	2.36022	1.56986e-10	2.2642e-08	2.4359e-13	9.8653e-12	1.56986e-10	4.71451e-09	3.13972e-10	9.42198e-09
TAF15	CellType	1.10223	1.48493e-11	5.02697e-10	1.29522	0.000178115	0.00702823	2.49359e-13	1.00956e-11	1.48493e-11	4.82239e-10	2.96985e-11	9.62929e-10
LOC100289019	CellType	1.53775	2.87804e-06	6.24837e-05	2.07315	6.64576e-09	6.71756e-07	2.50893e-13	1.01543e-11	6.64576e-09	1.74709e-07	1.32609e-08	3.48462e-07
MUS81	CellType	1.0624	8.60583e-09	2.3468e-07	1.59711	2.35213e-06	0.00014145	2.5345e-13	1.02544e-11	8.60583e-09	2.24824e-07	1.71489e-08	4.4743e-07
SNORD22	CellType	1.13461	4.03856e-08	1.04071e-06	1.48766	6.18191e-07	4.17973e-05	2.53936e-13	1.02706e-11	4.03856e-08	9.93032e-07	7.58181e-08	1.8673e-06
STK4	CellType	-0.920744	5.26206e-16	2.50695e-14	-1.47443	0.0142068	0.345337	2.57927e-13	1.04285e-11	5.26206e-16	2.43614e-14	1.11022e-15	5.12428e-14
NDUFA9	CellType	1.4316	8.48956e-37	1.80976e-34	19.5104	0.99192	1	2.58223e-13	1.0437e-11	8.48956e-37	1.80976e-34	1.69791e-36	3.61952e-34
TMEM69	CellType	0.895059	1.05796e-22	8.07593e-21	0.673458	0.318189	1	2.62368e-13	1.0601e-11	1.05796e-22	8.02041e-21	2.11592e-22	1.60408e-20
AAAS	CellType	0.873105	2.30868e-14	9.74713e-13	1.92444	0.00385081	0.109031	2.64627e-13	1.06887e-11	2.30868e-14	9.42879e-13	4.61853e-14	1.88433e-12
EIF2AK3	CellType	-0.987353	2.941e-05	0.00058062	-1.89323	3.02052e-10	4.02613e-08	2.65083e-13	1.07036e-11	3.02052e-10	8.83903e-09	6.04097e-10	1.76481e-08
CRBN	CellType	0.954356	2.36655e-15	1.07713e-13	1.19012	0.00884313	0.227882	2.66356e-13	1.07514e-11	2.36655e-15	1.04346e-13	4.88498e-15	2.15075e-13
DARS	CellType	0.923964	3.49394e-21	2.39572e-19	0.893161	0.203164	1	2.68613e-13	1.08389e-11	3.49394e-21	2.36497e-19	6.98789e-21	4.72994e-19
FLJ31306	CellType	-0.923408	4.9937e-19	2.95905e-17	2.07685	0.0860172	1	2.73343e-13	1.10261e-11	4.9937e-19	2.90791e-17	9.9874e-19	5.81582e-17
SLC25A43	CellType	1.29646	2.44929e-08	6.44866e-07	1.45896	1.03788e-06	6.72135e-05	2.73469e-13	1.10275e-11	2.44929e-08	6.17009e-07	4.78564e-08	1.20382e-06
PDLIM1	CellType	0.796364	1.26737e-09	3.68473e-08	2.72466	1.13e-05	0.000585996	2.79404e-13	1.12631e-11	1.26737e-09	3.52585e-08	2.53445e-09	7.04767e-08
MYO18A	CellType	-1.42029	3.10629e-08	8.08928e-07	-1.426	8.60494e-07	5.688e-05	2.80064e-13	1.1286e-11	3.10629e-08	7.7419e-07	5.99613e-08	1.49314e-06
MIR3916	CellType	-1.1154	1.33289e-06	2.98822e-05	-1.64986	1.91752e-08	1.78777e-06	2.84406e-13	1.14571e-11	1.91752e-08	4.87198e-07	3.78065e-08	9.5917e-07
CYBASC3	CellType	1.49696	7.18078e-11	2.29816e-09	1.19311	7.84216e-05	0.00336836	2.86366e-13	1.15322e-11	7.18078e-11	2.21291e-09	1.43616e-10	4.41909e-09
SPC24	CellType	1.26929	9.41993e-06	0.000195451	2.02622	1.6747e-09	1.92545e-07	2.86787e-13	1.15454e-11	1.6747e-09	4.61986e-08	3.34881e-09	9.23178e-08
COX4I1	CellType	1.05326	2.88384e-50	1.68985e-47	-0.0809526	0.999999	1	2.9054e-13	1.16926e-11	2.88384e-50	1.68985e-47	5.76767e-50	3.3797e-47
FAM24B	CellType	-1.30523	2.76445e-09	7.83087e-08	-1.34395	6.58337e-06	0.000360351	2.92754e-13	1.17778e-11	2.76445e-09	7.49481e-08	5.52658e-09	1.49633e-07
TMEM97	CellType	-1.52038	1.89129e-18	1.07652e-16	-0.627627	0.0667785	1	2.96368e-13	1.19192e-11	1.89129e-18	1.05474e-16	3.78257e-18	2.10948e-16
ESCO2	CellType	-1.23112	1.24878e-36	2.62063e-34	-18.451	0.991952	1	3.04712e-13	1.22507e-11	1.24878e-36	2.62063e-34	2.49756e-36	5.24127e-34
NOSTRIN	CellType	-1.81876	1.03597e-08	2.80867e-07	-1.36548	2.40519e-06	0.000143876	3.06674e-13	1.23255e-11	1.03597e-08	2.68791e-07	2.06306e-08	5.34819e-07
MRPS22	CellType	0.774611	5.24693e-17	2.68764e-15	1.95205	0.0300929	0.662461	3.0713e-13	1.23398e-11	5.24693e-17	2.61477e-15	1.04939e-16	5.2231e-15
ZCCHC10	CellType	-1.16143	1.04587e-36	2.21397e-34	-17.6606	0.992297	1	3.07815e-13	1.23632e-11	1.04587e-36	2.21397e-34	2.09174e-36	4.42794e-34
AEBP2	CellType	-0.928554	4.39595e-21	2.98051e-19	-1.05941	0.204802	1	3.13931e-13	1.26047e-11	4.39595e-21	2.94268e-19	8.7919e-21	5.88535e-19
DPRXP4	CellType	1.0203	7.9054e-12	2.7358e-10	1.42223	0.000298053	0.0111445	3.14955e-13	1.26416e-11	7.9054e-12	2.62639e-10	1.58108e-11	5.24991e-10
CCNI	CellType	-1.71442	1.12502e-36	2.37324e-34	-17.6606	0.992297	1	3.17134e-13	1.27248e-11	1.12502e-36	2.37324e-34	2.25005e-36	4.74648e-34
TSPAN3	CellType	1.31773	8.32349e-07	1.90096e-05	1.66178	3.70156e-08	3.27249e-06	3.18496e-13	1.27753e-11	3.70156e-08	9.14058e-07	7.0879e-08	1.75226e-06
ZFAND2A	CellType	-1.72832	1.18671e-36	2.49469e-34	-17.8065	0.992233	1	3.1915e-13	1.27963e-11	1.18671e-36	2.49469e-34	2.37342e-36	4.98937e-34
NOM1	CellType	-0.836334	2.93104e-13	1.13841e-11	-2.11387	0.00150175	0.047486	3.19231e-13	1.27963e-11	2.93104e-13	1.09662e-11	5.86198e-13	2.19253e-11
CELSR2	CellType	3.00761	6.59496e-07	1.52081e-05	2.94516	4.98828e-08	4.27604e-06	3.31035e-13	1.32651e-11	4.98828e-08	1.21401e-06	9.27501e-08	2.26227e-06
VWA1	CellType	3.5362	3.35505e-08	8.71426e-07	2.41188	9.51011e-07	6.19518e-05	3.33945e-13	1.33773e-11	3.35505e-08	8.32732e-07	6.48145e-08	1.60937e-06
SPOP	CellType	-0.95457	2.16279e-13	8.47894e-12	-1.85077	0.00178921	0.0552366	3.41374e-13	1.36703e-11	2.16279e-13	8.18019e-12	4.32543e-13	1.63496e-11
SMG9	CellType	1.01018	3.53719e-08	9.16772e-07	1.6549	9.29526e-07	6.07807e-05	3.42498e-13	1.37108e-11	3.53719e-08	8.75789e-07	6.81505e-08	1.68875e-06
KIAA1522	CellType	1.12212	7.58994e-09	2.07865e-07	1.45067	3.44752e-06	0.000200562	3.44315e-13	1.3779e-11	7.58994e-09	1.98927e-07	1.51465e-08	3.96722e-07
HCFC2	CellType	-1.15458	2.07478e-12	7.51458e-11	-1.22756	0.000632034	0.021829	3.45053e-13	1.3804e-11	2.07478e-12	7.2234e-11	4.14957e-12	1.44468e-10
PARP4	CellType	1.90165	5.23806e-09	1.45092e-07	1.47611	4.64926e-06	0.000263154	3.45586e-13	1.38207e-11	5.23806e-09	1.38937e-07	1.04643e-08	2.77318e-07
SNORA40	CellType	1.22315	5.31439e-10	1.59086e-08	1.24129	2.51141e-05	0.00119931	3.48234e-13	1.39221e-11	5.31439e-10	1.52572e-08	1.06285e-09	3.04777e-08
ZNF597	CellType	-1.72669	1.72742e-35	3.37951e-33	-18.124	0.986967	1	3.51565e-13	1.40506e-11	1.72742e-35	3.37951e-33	3.45484e-35	6.75902e-33
CTNNBL1	CellType	-0.918967	8.75776e-27	8.89686e-25	0.389243	0.690663	1	3.52551e-13	1.40854e-11	8.75776e-27	8.88941e-25	1.75155e-26	1.77788e-24
AKIRIN1	CellType	0.855433	3.10064e-15	1.40021e-13	2.93879	0.00937087	0.238743	3.5518e-13	1.41857e-11	3.10064e-15	1.35628e-13	6.21725e-15	2.71759e-13
PATZ1	CellType	1.61252	2.8283e-06	6.14587e-05	1.88882	1.02369e-08	1.00218e-06	3.61906e-13	1.44496e-11	1.02369e-08	2.6566e-07	2.03999e-08	5.29064e-07
PROSC	CellType	0.923275	3.70496e-12	1.31442e-10	1.44043	0.000489733	0.0174151	3.63606e-13	1.45127e-11	3.70496e-12	1.26449e-10	7.41007e-12	2.52547e-10
FAR1	CellType	-1.058	2.02411e-13	7.96099e-12	-2.06885	0.00191713	0.0586481	3.64459e-13	1.4542e-11	2.02411e-13	7.6772e-12	4.04898e-13	1.53573e-11
MOCS2	CellType	0.970984	5.13501e-10	1.53944e-08	1.32633	2.6732e-05	0.00126858	3.65069e-13	1.45615e-11	5.13501e-10	1.47632e-08	1.02698e-09	2.94908e-08
NSUN5P1	CellType	1.10393	4.25006e-07	9.99064e-06	1.63399	8.89116e-08	7.24775e-06	3.65898e-13	1.45898e-11	8.89116e-08	2.12046e-06	1.47058e-07	3.53291e-06
PNMA2	CellType	1.79437	2.62687e-10	8.03608e-09	1.2094	4.19025e-05	0.00190575	3.6605e-13	1.4591e-11	2.62687e-10	7.72438e-09	5.25372e-10	1.54374e-08
MRPS18C	CellType	1.1563	1.77565e-37	3.9592e-35	18.7974	0.995278	1	3.66648e-13	1.46101e-11	1.77565e-37	3.9592e-35	3.55131e-37	7.91839e-35
RPS23	CellType	1.15848	5.70119e-50	3.21644e-47	-0.0809526	0.999999	1	3.6815e-13	1.46651e-11	5.70119e-50	3.21644e-47	1.14024e-49	6.43288e-47
TLN2	CellType	-1.35275	7.8322e-10	2.31317e-08	-1.27064	2.01623e-05	0.000985339	3.69083e-13	1.46974e-11	7.8322e-10	2.21811e-08	1.56638e-09	4.43502e-08
UBXN2A	CellType	-1.088	1.37813e-23	1.12114e-21	-0.468808	0.420497	1	3.714e-13	1.47849e-11	1.37813e-23	1.11516e-21	2.75626e-23	2.22586e-21
CTNND1	CellType	0.891386	5.05632e-07	1.179e-05	2.42844	7.57713e-08	6.27357e-06	3.74606e-13	1.49076e-11	7.57713e-08	1.81924e-06	1.31793e-07	3.17624e-06
ZC3H4	CellType	-0.861842	2.99751e-25	2.72146e-23	0.831825	0.570101	1	3.76957e-13	1.49962e-11	2.99751e-25	2.71943e-23	5.99502e-25	5.43885e-23
PRAMEF17	CellType	-1.01315	1.73366e-16	8.58314e-15	-1.24715	0.0237267	0.540564	3.78549e-13	1.50547e-11	1.73366e-16	8.3414e-15	3.33067e-16	1.59557e-14
HCFC1R1	CellType	0.949973	9.24923e-10	2.71515e-08	1.42972	1.86257e-05	0.000920259	3.85876e-13	1.5341e-11	9.24923e-10	2.60241e-08	1.84975e-09	5.20215e-08
TBC1D15	CellType	-0.831949	1.66229e-16	8.24664e-15	-1.80857	0.0243925	0.550682	3.91845e-13	1.55732e-11	1.66229e-16	8.01393e-15	3.33067e-16	1.59557e-14
PTPRU	CellType	2.01272	2.62703e-07	6.30365e-06	1.8231	1.6027e-07	1.23665e-05	3.99291e-13	1.58639e-11	1.6027e-07	3.73921e-06	1.99083e-07	4.71919e-06
PREP	CellType	-0.95021	6.16708e-09	1.69933e-07	-1.779	4.67471e-06	0.000264347	4.01371e-13	1.59413e-11	6.16708e-09	1.62689e-07	1.23179e-08	3.24596e-07
PGAP1	CellType	-1.37215	2.75488e-08	7.20944e-07	-1.44227	1.35827e-06	8.57643e-05	4.04598e-13	1.60642e-11	2.75488e-08	6.89838e-07	5.40024e-08	1.35141e-06
LRRTM4	CellType	-3.56343	5.16925e-35	9.73621e-33	-21.019	0.984885	1	4.10783e-13	1.63045e-11	5.16925e-35	9.73621e-33	1.03385e-34	1.94724e-32
CIRBP-AS1	CellType	3.06095	2.92153e-08	7.62251e-07	2.21177	1.30997e-06	8.29304e-05	4.1108e-13	1.63109e-11	2.92153e-08	7.29758e-07	5.71558e-08	1.42621e-06
MAST3	CellType	-0.909409	2.84572e-14	1.19273e-12	-2.24564	0.00458442	0.127132	4.141e-13	1.64254e-11	2.84572e-14	1.15289e-12	5.70655e-14	2.30959e-12
GMPS	CellType	0.969458	3.49197e-17	1.8132e-15	2.42676	0.0383806	0.819474	4.21829e-13	1.67265e-11	3.49197e-17	1.76485e-15	6.98394e-17	3.52676e-15
NFAT5	CellType	-1.10975	2.87076e-08	7.4949e-07	-1.81381	1.36899e-06	8.6396e-05	4.23727e-13	1.67963e-11	2.87076e-08	7.17521e-07	5.62359e-08	1.40412e-06
ZBTB49	CellType	-1.21815	1.37209e-07	3.37518e-06	-1.91477	3.30145e-07	2.38082e-05	4.31025e-13	1.708e-11	1.37209e-07	3.21604e-06	1.93853e-07	4.60059e-06
ATP6AP2	CellType	0.860867	2.47438e-13	9.67549e-12	2.25935	0.00196365	0.0597551	4.36098e-13	1.72754e-11	2.47438e-13	9.31513e-12	4.94937e-13	1.86268e-11
KATNB1	CellType	-1.04872	1.15444e-10	3.63808e-09	-1.95615	8.19828e-05	0.0035089	4.41722e-13	1.74924e-11	1.15444e-10	3.50512e-09	2.30888e-10	6.99972e-09
CPM	CellType	-1.12796	1.32653e-06	2.97473e-05	-1.73683	3.1332e-08	2.83056e-06	4.44289e-13	1.75883e-11	3.1332e-08	7.80702e-07	6.12181e-08	1.52225e-06
RAPH1	CellType	-0.964534	9.76891e-17	4.92901e-15	-2.34284	0.0300721	0.662461	4.49831e-13	1.78019e-11	9.76891e-17	4.78955e-15	1.95378e-16	9.57909e-15
DCDC2	CellType	-2.99537	4.85541e-34	8.42553e-32	-19.0304	0.977439	1	4.52725e-13	1.79106e-11	4.85541e-34	8.42553e-32	9.71083e-34	1.68511e-31
KIAA1033	CellType	-0.88549	2.15025e-16	1.05637e-14	-1.80857	0.0243925	0.550682	4.60059e-13	1.81948e-11	2.15025e-16	1.02684e-14	4.44089e-16	2.10745e-14
SEPSECS	CellType	1.51799	3.82451e-09	1.06939e-07	1.34117	7.70928e-06	0.000415973	4.63894e-13	1.83405e-11	3.82451e-09	1.02474e-07	7.64523e-09	2.04575e-07
YPEL5	CellType	-1.85385	1.11575e-49	6.06891e-47	-0.0809526	0.999999	1	4.64717e-13	1.83671e-11	1.11575e-49	6.06891e-47	2.23151e-49	1.21378e-46
SCN3A	CellType	1.22197	3.93848e-06	8.4508e-05	1.74355	9.06371e-09	8.98199e-07	4.66654e-13	1.84376e-11	9.06371e-09	2.36378e-07	1.80858e-08	4.71165e-07
HIAT1	CellType	-1.29508	2.82303e-35	5.42667e-33	-17.2682	0.987582	1	4.74669e-13	1.87482e-11	2.82303e-35	5.42667e-33	5.64605e-35	1.08533e-32
FAM13B	CellType	-0.925298	2.28162e-12	8.23667e-11	-1.68738	0.000748445	0.0254372	4.75521e-13	1.87757e-11	2.28162e-12	7.91625e-11	4.56324e-12	1.58189e-10
MDK	CellType	1.20498	2.63285e-12	9.46237e-11	1.27137	0.000699865	0.02394	4.77715e-13	1.88562e-11	2.63285e-12	9.09584e-11	5.26579e-12	1.81713e-10
GUSB	CellType	0.892304	3.52841e-11	1.15484e-09	1.66475	0.000176477	0.00698403	4.78981e-13	1.89e-11	3.52841e-11	1.11049e-09	7.05682e-11	2.21638e-09
LOC148709	CellType	-2.05409	4.7176e-06	0.000100408	-1.74784	7.55122e-09	7.53856e-07	4.84657e-13	1.91178e-11	7.55122e-09	1.97955e-07	1.50783e-08	3.9502e-07
ATXN1L	CellType	-1.01706	8.02362e-19	4.68684e-17	-1.82962	0.0956989	1	4.88619e-13	1.92678e-11	8.02362e-19	4.59828e-17	1.60472e-18	9.18789e-17
STEAP1B	CellType	2.14079	2.54138e-07	6.11386e-06	2.23467	2.08044e-07	1.56351e-05	4.98593e-13	1.96547e-11	2.08044e-07	4.7948e-06	2.28793e-07	5.40383e-06
MINOS1P1	CellType	1.32639	3.34728e-06	7.22443e-05	2.02301	1.19389e-08	1.15852e-06	4.99027e-13	1.96654e-11	1.19389e-08	3.08313e-07	2.37929e-08	6.1365e-07
C12orf23	CellType	-1.06632	9.62857e-08	2.40015e-06	-1.59222	5.37095e-07	3.68181e-05	5.00395e-13	1.97129e-11	9.62857e-08	2.28733e-06	1.63297e-07	3.90685e-06
LOC100505738	CellType	2.09317	3.45371e-07	8.19489e-06	2.25903	1.53388e-07	1.18885e-05	5.02254e-13	1.97797e-11	1.53388e-07	3.58487e-06	2.12431e-07	5.02736e-06
CCDC144C	CellType	1.09578	3.01185e-09	8.50587e-08	1.36773	9.9616e-06	0.000521721	5.05713e-13	1.99095e-11	3.01185e-09	8.1419e-08	6.02189e-09	1.62571e-07
CYTH2	CellType	-0.861632	5.28737e-17	2.70607e-15	-2.25451	0.037312	0.802591	5.08139e-13	1.99985e-11	5.28737e-17	2.63276e-15	1.05747e-16	5.25904e-15
LPP-AS2	CellType	0.711555	0.000691232	0.0118107	2.20637	2.94994e-12	5.87169e-10	5.09661e-13	2.00519e-11	2.94994e-12	1.01451e-10	5.89995e-12	2.02732e-10
WWC3	CellType	-1.60972	2.51552e-07	6.05283e-06	-1.51039	2.15116e-07	1.61366e-05	5.10023e-13	2.00597e-11	2.15116e-07	4.95308e-06	2.31912e-07	5.47277e-06
UQCRFS1	CellType	0.905375	1.57162e-49	8.51034e-47	-0.0809526	0.999999	1	5.23304e-13	2.05753e-11	1.57162e-49	8.51034e-47	3.14324e-49	1.70207e-46
JPH3	CellType	-1.92523	3.07064e-11	1.0091e-09	-1.08313	0.000205983	0.00801316	5.30427e-13	2.08486e-11	3.07064e-11	9.69943e-10	6.14129e-11	1.93837e-09
TLE6	CellType	-2.96476	6.84914e-35	1.28404e-32	-19.5845	0.985916	1	5.33063e-13	2.09454e-11	6.84914e-35	1.28404e-32	1.36983e-34	2.56809e-32
RNF123	CellType	1.28881	1.16436e-08	3.14271e-07	1.38198	3.67708e-06	0.000212288	5.40777e-13	2.12417e-11	1.16436e-08	3.00944e-07	2.32138e-08	5.99223e-07
FBXL2	CellType	-0.997535	2.08815e-06	4.5885e-05	-1.86032	2.31574e-08	2.13443e-06	5.44874e-13	2.13957e-11	2.31574e-08	5.84337e-07	4.58068e-08	1.15442e-06
TBCK	CellType	1.41331	1.90368e-06	4.20217e-05	1.76291	2.6309e-08	2.40845e-06	5.54623e-13	2.17715e-11	2.6309e-08	6.60155e-07	5.19008e-08	1.30043e-06
YEATS4	CellType	0.774816	2.13101e-12	7.70868e-11	2.40154	0.000860168	0.0289178	5.57351e-13	2.18714e-11	2.13101e-12	7.41253e-11	4.26215e-12	1.48218e-10
DNAJB1	CellType	-1.85304	1.89685e-49	1.01357e-46	-0.0809526	0.999999	1	5.58536e-13	2.19109e-11	1.89685e-49	1.01357e-46	3.7937e-49	2.02715e-46
LINC00668	CellType	1.00901	5.66926e-09	1.5675e-07	1.42637	6.72045e-06	0.000366367	5.59401e-13	2.19377e-11	5.66926e-09	1.50144e-07	1.1329e-08	2.99905e-07
OSBPL10	CellType	-3.16009	9.60157e-35	1.78625e-32	-20.4002	0.98533	1	5.64939e-13	2.21477e-11	9.60157e-35	1.78625e-32	1.92031e-34	3.5725e-32
MXD4	CellType	-1.72121	1.21342e-12	4.49004e-11	-0.939133	0.00113748	0.0370993	5.67943e-13	2.22583e-11	1.21342e-12	4.31243e-11	2.42695e-12	8.62021e-11
ADNP2	CellType	-0.774072	4.54599e-14	1.87428e-12	-2.24564	0.00458442	0.127132	5.6815e-13	2.22592e-11	4.54599e-14	1.81088e-12	9.09273e-14	3.62086e-12
COG5	CellType	-1.16178	8.15663e-14	3.30672e-12	-2.29916	0.00365474	0.104063	5.70387e-13	2.23397e-11	8.15663e-14	3.18843e-12	1.63203e-13	6.37755e-12
KDM5B	CellType	-1.4201	2.0568e-49	1.09422e-46	-0.0809526	0.999999	1	5.74417e-13	2.24902e-11	2.0568e-49	1.09422e-46	4.1136e-49	2.18845e-46
EEPD1	CellType	-1.03149	0.000149302	0.00274058	-1.98439	5.99191e-11	9.37803e-09	5.77285e-13	2.25952e-11	5.99191e-11	1.85834e-09	1.19838e-10	3.71194e-09
ABHD3	CellType	-0.820627	1.05904e-21	7.55192e-20	-1.20058	0.289187	1	5.80942e-13	2.2731e-11	1.05904e-21	7.47285e-20	2.11809e-21	1.49457e-19
USP12	CellType	0.834445	2.0208e-06	4.44535e-05	1.88213	2.60181e-08	2.38362e-06	5.85047e-13	2.28843e-11	2.60181e-08	6.53127e-07	5.13748e-08	1.28778e-06
SLC7A11-AS1	CellType	-1.5975	0.000118151	0.00219233	-2.14093	9.09633e-11	1.37747e-08	5.87758e-13	2.29829e-11	9.09633e-11	2.78133e-09	1.81926e-10	5.55425e-09
MPHOSPH6	CellType	0.89603	3.72036e-20	2.36761e-18	1.32304	0.175993	1	5.90031e-13	2.30643e-11	3.72036e-20	2.33333e-18	7.44073e-20	4.66667e-18
GMIP	CellType	2.12127	8.98e-07	2.04207e-05	2.04317	6.69406e-08	5.6075e-06	5.99814e-13	2.34392e-11	6.69406e-08	1.61457e-06	1.24594e-07	3.01111e-06
TNFAIP8L1	CellType	-1.46195	1.8998e-06	4.19437e-05	-1.62825	3.07817e-08	2.78843e-06	6.3884e-13	2.49562e-11	3.07817e-08	7.67463e-07	6.05818e-08	1.50735e-06
UNC45A	CellType	1.81969	4.51036e-09	1.25422e-07	1.37743	9.04788e-06	0.000477995	6.41763e-13	2.50623e-11	4.51036e-09	1.20187e-07	9.01623e-09	2.39938e-07
SLMO2	CellType	0.918652	1.21957e-11	4.14716e-10	1.86044	0.000400606	0.0145355	6.61766e-13	2.58352e-11	1.21957e-11	3.98195e-10	2.43914e-11	7.95747e-10
PSME4	CellType	0.935105	4.71367e-19	2.79448e-17	1.15817	0.117534	1	6.62622e-13	2.58603e-11	4.71367e-19	2.74616e-17	9.42734e-19	5.49233e-17
PTPRR	CellType	-1.62896	4.33876e-09	1.20816e-07	-1.426	9.85611e-06	0.00051709	6.84083e-13	2.66892e-11	4.33876e-09	1.15767e-07	8.6737e-09	2.31178e-07
UBAC2-AS1	CellType	1.73629	7.38831e-07	1.69505e-05	2.09336	9.59706e-08	7.77415e-06	6.8989e-13	2.69071e-11	9.59706e-08	2.28029e-06	1.69875e-07	4.05695e-06
PAWR	CellType	0.942382	7.88425e-06	0.000164686	1.76916	5.88117e-09	6.01996e-07	6.9132e-13	2.69542e-11	5.88117e-09	1.55655e-07	1.17536e-08	3.10738e-07
LOC644936	CellType	1.07703	2.48666e-18	1.40095e-16	2.07685	0.0860172	1	6.95312e-13	2.71012e-11	2.48666e-18	1.37164e-16	4.97333e-18	2.74328e-16
CDC26	CellType	-1.03752	6.43547e-32	9.70895e-30	0.0543383	0.953478	1	6.95547e-13	2.71016e-11	6.43547e-32	9.70895e-30	1.28709e-31	1.94179e-29
AP2B1	CellType	0.97837	1.04976e-24	9.10818e-23	0.831825	0.570101	1	7.01981e-13	2.73435e-11	1.04976e-24	9.07572e-23	2.09952e-24	1.81514e-22
RPN2	CellType	1.16511	1.1102e-37	2.51707e-35	19.0272	0.997101	1	7.03379e-13	2.73892e-11	1.1102e-37	2.51707e-35	2.2204e-37	5.03415e-35
PMP22	CellType	1.89514	1.63719e-08	4.36835e-07	1.4737	3.57793e-06	0.000207353	7.11776e-13	2.77073e-11	1.63719e-08	4.18426e-07	3.25946e-08	8.31989e-07
SLCO2A1	CellType	-5.0956	6.36066e-08	1.6107e-06	-3.71152	1.1162e-06	7.17874e-05	7.15845e-13	2.78567e-11	6.36066e-08	1.5369e-06	1.20355e-07	2.91157e-06
LMO2	CellType	3.37196	2.95562e-08	7.70649e-07	3.47813	2.28525e-06	0.000138113	7.49154e-13	2.91436e-11	2.95562e-08	7.37818e-07	5.83576e-08	1.4547e-06
SPAG16	CellType	-1.11668	5.98515e-07	1.38572e-05	-1.61814	1.33622e-07	1.04769e-05	7.63561e-13	2.96945e-11	1.33622e-07	3.13437e-06	2.18469e-07	5.1666e-06
ABCA5	CellType	-1.30193	9.63946e-09	2.61749e-07	-1.31882	5.97121e-06	0.000329221	7.80624e-13	3.03484e-11	9.63946e-09	2.50586e-07	1.92478e-08	4.99721e-07
ZNF701	CellType	-0.954027	4.46653e-17	2.29565e-15	-2.16012	0.0466298	0.973331	7.82083e-13	3.03953e-11	4.46653e-17	2.23412e-15	8.93305e-17	4.46272e-15
ISOC2	CellType	1.4765	3.26032e-07	7.74967e-06	1.54941	2.58449e-07	1.90092e-05	7.88347e-13	3.0629e-11	2.58449e-07	5.9082e-06	2.88333e-07	6.73869e-06
GAGE12J	CellType	1.81893	2.05061e-07	4.96371e-06	1.55298	4.11483e-07	2.89845e-05	7.92432e-13	3.07778e-11	2.05061e-07	4.72964e-06	2.73716e-07	6.40818e-06
LOC339803	CellType	0.869202	1.28906e-08	3.46693e-07	1.43817	4.82734e-06	0.000271964	7.97952e-13	3.09823e-11	1.28906e-08	3.32042e-07	2.57126e-08	6.61753e-07
UBE2Q1	CellType	1.07303	1.05016e-10	3.31808e-09	1.34838	0.000138144	0.0056154	8.0728e-13	3.13345e-11	1.05016e-10	3.19893e-09	2.10033e-10	6.38822e-09
SLC9A3R1	CellType	1.31197	3.63887e-13	1.40077e-11	1.27467	0.00250122	0.0741964	8.46858e-13	3.28591e-11	3.63887e-13	1.34938e-11	7.27751e-13	2.6962e-11
EPOR	CellType	-1.22503	7.52079e-10	2.22553e-08	-1.22188	4.12581e-05	0.00187855	8.47287e-13	3.28591e-11	7.52079e-10	2.13491e-08	1.50413e-09	4.26574e-08
ABHD15	CellType	1.29903	1.30969e-05	0.000267396	1.85685	3.81103e-09	4.06845e-07	8.47372e-13	3.28591e-11	3.81103e-09	1.02135e-07	7.61984e-09	2.03941e-07
SCGB1D1	CellType	4.73817	7.17324e-08	1.80854e-06	3.57554	1.18097e-06	7.56322e-05	8.49169e-13	3.29182e-11	7.17324e-08	1.72705e-06	1.3525e-07	3.25825e-06
NUFIP2	CellType	-0.978009	1.48777e-37	3.32954e-35	-17.2763	0.997228	1	8.50871e-13	3.29737e-11	1.48777e-37	3.32954e-35	2.97554e-37	6.65907e-35
ZNF229	CellType	-0.879427	1.36457e-11	4.62727e-10	-2.32379	0.000451085	0.0161735	8.51684e-13	3.29947e-11	1.36457e-11	4.44343e-10	2.72915e-11	8.87021e-10
HSPA4L	CellType	-1.34546	3.36675e-16	1.62634e-14	-0.821587	0.0286644	0.635978	8.68395e-13	3.36313e-11	3.36675e-16	1.5804e-14	6.66134e-16	3.10052e-14
CD59	CellType	-1.42429	1.3921e-34	2.54302e-32	-17.7577	0.98723	1	8.69401e-13	3.36595e-11	1.3921e-34	2.54302e-32	2.7842e-34	5.08604e-32
C6orf226	CellType	-1.38235	1.5014e-09	4.33917e-08	-1.26271	2.64674e-05	0.00125799	8.78746e-13	3.40105e-11	1.5014e-09	4.15503e-08	3.00264e-09	8.3039e-08
NUB1	CellType	0.719669	1.60719e-07	3.92958e-06	2.06807	5.80307e-07	3.95667e-05	8.83459e-13	3.4182e-11	1.60719e-07	3.74681e-06	2.51722e-07	5.91496e-06
SUZ12	CellType	0.967893	9.59517e-10	2.81465e-08	1.66639	3.63102e-05	0.00167655	8.86247e-13	3.42709e-11	9.59517e-10	2.69787e-08	1.91898e-09	5.39434e-08
KCNQ1OT1	CellType	-1.46713	2.46395e-08	6.48164e-07	-1.34722	3.11927e-06	0.000183134	8.86323e-13	3.42709e-11	2.46395e-08	6.20188e-07	4.88928e-08	1.22887e-06
BTBD2	CellType	-1.27711	3.20837e-12	1.14426e-10	-1.21965	0.000963593	0.032022	8.89598e-13	3.43866e-11	3.20837e-12	1.09933e-10	6.41687e-12	2.19623e-10
METTL6	CellType	0.882704	3.128e-11	1.02767e-09	1.42223	0.000298053	0.0111445	8.91576e-13	3.44521e-11	3.128e-11	9.87803e-10	6.256e-11	1.97406e-09
PPCDC	CellType	1.32276	3.6452e-08	9.42951e-07	1.4005	2.27964e-06	0.000137843	9.04804e-13	3.49521e-11	3.6452e-08	9.00875e-07	7.17566e-08	1.77267e-06
SIMC1	CellType	1.13097	6.21884e-09	1.7132e-07	1.33945	9.68346e-06	0.000508251	9.15382e-13	3.53494e-11	6.21884e-09	1.63948e-07	1.24297e-08	3.27471e-07
LONRF1	CellType	-2.05498	1.30142e-08	3.49707e-07	-1.51764	5.43015e-06	0.000302414	9.16036e-13	3.53564e-11	1.30142e-08	3.34941e-07	2.59662e-08	6.67656e-07
SMPD2	CellType	1.26347	8.87783e-07	2.0196e-05	1.64806	1.06227e-07	8.51616e-06	9.16144e-13	3.53564e-11	1.06227e-07	2.51515e-06	1.8975e-07	4.50586e-06
BLOC1S2	CellType	0.979261	6.68715e-12	2.32615e-10	2.1967	0.000689852	0.0236575	9.2609e-13	3.57288e-11	6.68715e-12	2.23636e-10	1.33744e-11	4.46906e-10
SGK1	CellType	-1.57168	1.49431e-36	3.1197e-34	18.0272	0.995472	1	9.29597e-13	3.58527e-11	1.49431e-36	3.1197e-34	2.98862e-36	6.2394e-34
MRPS18A	CellType	1.45003	1.95587e-35	3.79585e-33	19.5104	0.99192	1	9.31021e-13	3.58962e-11	1.95587e-35	3.79585e-33	3.91174e-35	7.59169e-33
MAP4K1	CellType	-1.27455	9.82876e-07	2.22715e-05	-1.60676	9.91346e-08	7.99513e-06	9.52442e-13	3.67105e-11	9.91346e-08	2.3527e-06	1.80104e-07	4.2879e-06
POC1B	CellType	-1.56625	4.49294e-07	1.0531e-05	-1.5084	2.29284e-07	1.70832e-05	9.63843e-13	3.71381e-11	2.29284e-07	5.2723e-06	3.03623e-07	7.08511e-06
GLDN	CellType	-2.23427	0.000653064	0.0111853	-2.57228	7.90424e-12	1.44391e-09	9.66856e-13	3.72423e-11	7.90424e-12	2.62639e-10	1.58085e-11	5.24991e-10
MEN1	CellType	1.17218	1.04814e-08	2.84039e-07	1.35768	6.78659e-06	0.000369474	9.68778e-13	3.73045e-11	1.04814e-08	2.71832e-07	2.09305e-08	5.42246e-07
FIS1	CellType	-0.818468	1.82446e-22	1.36859e-20	-0.980876	0.393331	1	9.85429e-13	3.79337e-11	1.82446e-22	1.35684e-20	3.64893e-22	2.71368e-20
LPGAT1	CellType	1.276	4.06974e-12	1.43962e-10	1.09794	0.000929819	0.0310442	1.0021e-12	3.85631e-11	4.06974e-12	1.38392e-10	8.1396e-12	2.76324e-10
UBA1	CellType	1.21807	1.83065e-36	3.78927e-34	18.0272	0.995472	1	1.0085e-12	3.87973e-11	1.83065e-36	3.78927e-34	3.6613e-36	7.57855e-34
SNORD48	CellType	1.3077	4.11185e-07	9.68263e-06	1.58014	2.649e-07	1.94143e-05	1.01577e-12	3.90644e-11	2.649e-07	6.04655e-06	3.22216e-07	7.49447e-06
SIRT6	CellType	1.18296	1.31562e-13	5.25281e-12	1.18633	0.00424607	0.118671	1.02244e-12	3.93084e-11	1.31562e-13	5.06443e-12	2.63123e-13	1.01192e-11
PAIP1	CellType	-1.90967	1.81249e-35	3.52887e-33	-17.3087	0.99245	1	1.02306e-12	3.93199e-11	1.81249e-35	3.52887e-33	3.62498e-35	7.05774e-33
TDGF1P3	CellType	-2.9951	0.00109028	0.0182008	-3.04015	3.01523e-12	5.98587e-10	1.02496e-12	3.93806e-11	3.01523e-12	1.03667e-10	6.03051e-12	2.07159e-10
LRRC37A11P	CellType	1.98026	2.47478e-07	5.95834e-06	1.79864	4.44624e-07	3.11382e-05	1.02733e-12	3.94589e-11	2.47478e-07	5.67129e-06	3.17972e-07	7.40689e-06
EFNA5	CellType	-1.73968	2.1766e-11	7.25511e-10	-1.0112	0.000402962	0.0145904	1.03079e-12	3.95792e-11	2.1766e-11	6.96422e-10	4.3532e-11	1.39101e-09
GABARAPL2	CellType	-0.963261	1.60103e-36	3.33103e-34	-16.2763	0.995694	1	1.04259e-12	4.00198e-11	1.60103e-36	3.33103e-34	3.20205e-36	6.66205e-34
THAP11	CellType	-1.03087	4.4416e-18	2.46117e-16	-1.1809	0.0881818	1	1.04488e-12	4.00949e-11	4.4416e-18	2.40944e-16	8.8832e-18	4.81672e-16
NDUFC1	CellType	0.841068	2.36504e-24	2.0005e-22	0.831825	0.570101	1	1.05032e-12	4.02908e-11	2.36504e-24	1.99216e-22	4.73008e-24	3.98432e-22
NR2F2	CellType	-2.00786	1.3952e-08	3.73829e-07	-1.33233	5.96727e-06	0.000329153	1.08104e-12	4.14564e-11	1.3952e-08	3.58088e-07	2.78389e-08	7.13751e-07
CENPO	CellType	-0.691652	3.22465e-15	1.4544e-13	-2.57877	0.0163467	0.391175	1.09326e-12	4.19118e-11	3.22465e-15	1.40884e-13	6.55032e-15	2.85597e-13
MIAT	CellType	-1.16609	4.71534e-05	0.000912352	-1.87666	8.41877e-10	1.01609e-07	1.0942e-12	4.19343e-11	8.41877e-10	2.3775e-08	1.68372e-09	4.75164e-08
CEP19	CellType	1.64445	1.41742e-07	3.48386e-06	1.55179	8.26564e-07	5.48464e-05	1.12004e-12	4.29112e-11	1.41742e-07	3.32037e-06	2.41988e-07	5.69836e-06
STAB2	CellType	-1.66723	5.95219e-07	1.3794e-05	-1.52287	2.0069e-07	1.51199e-05	1.12207e-12	4.29754e-11	2.0069e-07	4.63676e-06	3.00171e-07	7.00726e-06
MROH6	CellType	1.91145	8.68415e-08	2.17276e-06	1.89822	1.30345e-06	8.26468e-05	1.12455e-12	4.30568e-11	8.68415e-08	2.07313e-06	1.62834e-07	3.89801e-06
BBS2	CellType	1.65091	1.95849e-06	4.31766e-05	1.8175	5.53137e-08	4.71825e-06	1.1303e-12	4.32632e-11	5.53137e-08	1.34294e-06	1.07589e-07	2.61107e-06
BCL6	CellType	2.14705	4.04452e-08	1.04202e-06	1.56676	2.57597e-06	0.000153315	1.13285e-12	4.33472e-11	4.04452e-08	9.94295e-07	7.96399e-08	1.95666e-06
SNORD65	CellType	1.64876	4.3702e-09	1.21608e-07	1.31612	1.53786e-05	0.000775623	1.14627e-12	4.38469e-11	4.3702e-09	1.16529e-07	8.73791e-09	2.32735e-07
C2orf47	CellType	1.26132	2.28564e-20	1.4794e-18	0.528226	0.227961	1	1.15819e-12	4.4289e-11	2.28564e-20	1.45916e-18	4.57127e-20	2.91678e-18
MIIP	CellType	1.59251	3.56137e-36	7.1936e-34	19.2722	0.995159	1	1.17303e-12	4.48422e-11	3.56137e-36	7.1936e-34	7.12274e-36	1.43872e-33
SEPW1	CellType	1.20103	3.60177e-36	7.24514e-34	19.2722	0.995159	1	1.17836e-12	4.50317e-11	3.60177e-36	7.24514e-34	7.20354e-36	1.44903e-33
BCKDHB	CellType	-1.79662	6.70975e-06	0.000140979	-1.71146	1.3495e-08	1.30119e-06	1.19502e-12	4.56539e-11	1.3495e-08	3.46874e-07	2.69359e-08	6.91476e-07
GPR143	CellType	-2.0954	4.80955e-34	8.3579e-32	-19.5567	0.985936	1	1.20052e-12	4.58499e-11	4.80955e-34	8.3579e-32	9.61911e-34	1.67158e-31
SAMD4B	CellType	0.650064	1.52517e-05	0.000308999	1.9974	4.68301e-09	4.90105e-07	1.20451e-12	4.59877e-11	4.68301e-09	1.24623e-07	9.36314e-09	2.48788e-07
MYO5A	CellType	1.16232	1.91972e-22	1.43827e-20	0.614061	0.406987	1	1.20997e-12	4.61816e-11	1.91972e-22	1.42593e-20	3.83944e-22	2.85187e-20
SUN1	CellType	-1.44217	3.25355e-34	5.76964e-32	-17.8898	0.987135	1	1.21721e-12	4.64434e-11	3.25355e-34	5.76964e-32	6.50709e-34	1.15393e-31
NLRP7	CellType	1.99376	3.56429e-36	7.1936e-34	18.7974	0.995278	1	1.22544e-12	4.67424e-11	3.56429e-36	7.1936e-34	7.12857e-36	1.43872e-33
ATF2	CellType	-1.71574	4.34896e-34	7.62303e-32	-18.7549	0.986513	1	1.25085e-12	4.76817e-11	4.34896e-34	7.62303e-32	8.69793e-34	1.52461e-31
ID3	CellType	-1.7624	1.1826e-08	3.1905e-07	-1.28583	7.76186e-06	0.000418067	1.25079e-12	4.76817e-11	1.1826e-08	3.05526e-07	2.36159e-08	6.09345e-07
LRRC69	CellType	1.43621	4.46447e-09	1.24203e-07	1.30157	1.6457e-05	0.000826232	1.26233e-12	4.81043e-11	4.46447e-09	1.19016e-07	8.92653e-09	2.37707e-07
TIAM1	CellType	-1.40776	1.45044e-13	5.76262e-12	-3.01585	0.00465005	0.128716	1.27823e-12	4.86948e-11	1.45044e-13	5.56045e-12	2.90101e-13	1.11074e-11
PCGF3	CellType	-1.26203	4.01271e-35	7.60511e-33	-18.2682	0.992032	1	1.28041e-12	4.87628e-11	4.01271e-35	7.60511e-33	8.02541e-35	1.52102e-32
PI4KAP2	CellType	1.29114	5.19201e-09	1.43882e-07	1.28206	1.50345e-05	0.000759845	1.29421e-12	4.92729e-11	5.19201e-09	1.37776e-07	1.03804e-08	2.75155e-07
IER2	CellType	0.986849	1.05888e-11	3.62411e-10	2.1967	0.000691167	0.0236758	1.30272e-12	4.95812e-11	1.05888e-11	3.48166e-10	2.11775e-11	6.95763e-10
KCNK1	CellType	1.13642	9.10105e-08	2.27145e-06	1.4693	1.45105e-06	9.08661e-05	1.31281e-12	4.99497e-11	9.10105e-08	2.16668e-06	1.71278e-07	4.08966e-06
ATP11A	CellType	0.818947	0.000100535	0.00187724	2.41804	3.30339e-10	4.36481e-08	1.32314e-12	5.03269e-11	3.30339e-10	9.65053e-09	6.60677e-10	1.92685e-08
C2CD5	CellType	-1.40396	2.22359e-15	1.0132e-13	-0.806838	0.020131	0.467872	1.32455e-12	5.03646e-11	2.22359e-15	9.81133e-14	4.44089e-15	1.95949e-13
NFS1	CellType	0.804376	1.90813e-09	5.47032e-08	1.548	3.17989e-05	0.00148464	1.33576e-12	5.07748e-11	1.90813e-09	5.2376e-08	3.81603e-09	1.04556e-07
KCTD9	CellType	-1.16169	5.36433e-12	1.87785e-10	-2.58869	0.00098719	0.0326096	1.33969e-12	5.09084e-11	5.36433e-12	1.80392e-10	1.07288e-11	3.60787e-10
EPC1	CellType	-0.835088	5.73996e-16	2.7282e-14	-2.34284	0.0300721	0.662461	1.34506e-12	5.10964e-11	5.73996e-16	2.65233e-14	1.11022e-15	5.12428e-14
DSC2	CellType	1.52019	1.31317e-05	0.000268063	1.98327	6.51467e-09	6.60707e-07	1.34709e-12	5.11575e-11	6.51467e-09	1.71374e-07	1.30229e-08	3.42477e-07
CKMT2	CellType	-1.93852	8.72795e-05	0.00163957	-2.21377	4.30426e-10	5.5365e-08	1.36632e-12	5.18716e-11	4.30426e-10	1.24604e-08	8.60849e-10	2.48792e-08
MARCH2	CellType	1.4437	2.04743e-09	5.85584e-08	1.23831	3.10049e-05	0.00145316	1.37449e-12	5.21518e-11	2.04743e-09	5.60728e-08	4.0946e-09	1.11961e-07
CEP170B	CellType	-2.02023	8.86451e-06	0.0001844	-1.7518	1.11199e-08	1.08512e-06	1.37456e-12	5.21518e-11	1.11199e-08	2.87714e-07	2.22119e-08	5.73972e-07
CHAMP1	CellType	-1.3033	9.19389e-17	4.64854e-15	-1.01422	0.0491999	1	1.37817e-12	5.22722e-11	9.19389e-17	4.51492e-15	1.83878e-16	9.02984e-15
ZCCHC3	CellType	0.837181	2.10123e-08	5.55046e-07	1.46146	5.35337e-06	0.000298687	1.38028e-12	5.23361e-11	2.10123e-08	5.32103e-07	4.18604e-08	1.05826e-06
PDCD2L	CellType	0.732722	3.46064e-10	1.05098e-08	2.26796	0.000102401	0.0042949	1.40564e-12	5.32811e-11	3.46064e-10	1.00953e-08	6.92125e-10	2.01566e-08
EARS2	CellType	0.919219	5.94337e-09	1.64216e-07	1.73693	1.4742e-05	0.000746932	1.42087e-12	5.38414e-11	5.94337e-09	1.57232e-07	1.18819e-08	3.13995e-07
BNIP3L	CellType	-1.39632	4.92438e-34	8.53299e-32	-18.0113	0.987048	1	1.42564e-12	5.40053e-11	4.92438e-34	8.53299e-32	9.84876e-34	1.7066e-31
LOC100134229	CellType	1.03564	2.50634e-08	6.58458e-07	1.35269	4.80712e-06	0.000271203	1.43688e-12	5.44143e-11	2.50634e-08	6.30465e-07	4.98668e-08	1.25205e-06
SMG1	CellType	-0.90793	4.95553e-36	9.9026e-34	-17.4891	0.995373	1	1.44861e-12	5.48411e-11	4.95553e-36	9.9026e-34	9.91105e-36	1.98052e-33
VPS28	CellType	0.776149	1.46116e-09	4.22993e-08	1.55561	4.1377e-05	0.00188326	1.46869e-12	5.5584e-11	1.46116e-09	4.04828e-08	2.92222e-09	8.09074e-08
VARS2	CellType	1.34002	1.56507e-07	3.83201e-06	1.45809	9.85328e-07	6.40154e-05	1.47118e-12	5.56607e-11	1.56507e-07	3.65424e-06	2.70111e-07	6.32744e-06
RAVER1	CellType	0.591841	2.86891e-05	0.000567034	2.3031	2.53084e-09	2.78315e-07	1.49637e-12	5.65964e-11	2.53084e-09	6.87221e-08	5.06123e-09	1.37278e-07
SSU72	CellType	0.925258	7.5055e-37	1.6028e-34	19.0272	0.997101	1	1.50089e-12	5.67497e-11	7.5055e-37	1.6028e-34	1.5011e-36	3.2056e-34
PPM1N	CellType	1.06869	7.08304e-16	3.3352e-14	0.984158	0.029983	0.662461	1.52239e-12	5.75444e-11	7.08304e-16	3.24452e-14	1.44329e-15	6.5963e-14
MKNK2	CellType	-1.05056	1.81961e-12	6.62004e-11	-1.85077	0.00178921	0.0552366	1.53317e-12	5.7934e-11	1.81961e-12	6.36425e-11	3.63931e-12	1.27288e-10
RLIM	CellType	-1.44444	3.53611e-48	1.75786e-45	-0.0809526	0.999999	1	1.53401e-12	5.79476e-11	3.53611e-48	1.75786e-45	7.07223e-48	3.51572e-45
ARG2	CellType	-1.04701	9.65364e-17	4.87287e-15	-1.08646	0.0508023	1	1.53481e-12	5.796e-11	9.65364e-17	4.73494e-15	1.93073e-16	9.46989e-15
COPA	CellType	0.950754	2.47172e-13	9.66821e-12	1.18633	0.00424607	0.118671	1.57181e-12	5.93385e-11	2.47172e-13	9.30802e-12	4.94382e-13	1.86117e-11
PPIB	CellType	1.00906	5.41634e-24	4.49373e-22	0.831825	0.570101	1	1.58434e-12	5.97929e-11	5.41634e-24	4.47231e-22	1.08327e-23	8.94462e-22
IDH1	CellType	1.15158	2.13227e-13	8.36742e-12	2.10222	0.00456315	0.126774	1.60792e-12	6.0664e-11	2.13227e-13	8.0698e-12	4.26548e-13	1.61331e-11
ARL4C	CellType	-1.35808	1.04427e-07	2.59775e-06	-1.47116	1.58098e-06	9.8342e-05	1.63141e-12	6.15311e-11	1.04427e-07	2.47492e-06	1.95914e-07	4.6486e-06
RSRC2	CellType	-0.964695	5.9545e-36	1.18016e-33	-17.0301	0.995495	1	1.6323e-12	6.15457e-11	5.9545e-36	1.18016e-33	1.1909e-35	2.36033e-33
MRPL48	CellType	1.43078	8.0775e-35	1.51199e-32	19.6675	0.991855	1	1.63526e-12	6.1638e-11	8.0775e-35	1.51199e-32	1.6155e-34	3.02399e-32
GRK5	CellType	-1.22081	3.44162e-09	9.67902e-08	-1.3835	2.48775e-05	0.00119078	1.63768e-12	6.17101e-11	3.44162e-09	9.26445e-08	6.88229e-09	1.84976e-07
SNORD16	CellType	-0.989704	9.05769e-10	2.6615e-08	-1.3964	6.23938e-05	0.00273811	1.6388e-12	6.17332e-11	9.05769e-10	2.55029e-08	1.81151e-09	5.09814e-08
WDR60	CellType	-1.12194	1.53289e-12	5.62073e-11	-1.38133	0.00202677	0.0615061	1.65325e-12	6.22579e-11	1.53289e-12	5.39407e-11	3.06577e-12	1.07881e-10
TRAF3IP2	CellType	-1.9771	2.97134e-07	7.08915e-06	-1.44957	6.00717e-07	4.07294e-05	1.65465e-12	6.22915e-11	2.97134e-07	6.73794e-06	3.97601e-07	9.17398e-06
LAPTM4B	CellType	0.740215	1.10832e-17	5.94581e-16	2.07685	0.0860172	1	1.66245e-12	6.25659e-11	1.10832e-17	5.8021e-16	2.21663e-17	1.16042e-15
FAM136A	CellType	1.00936	5.28153e-36	1.05367e-33	-16.2763	0.995694	1	1.68125e-12	6.32535e-11	5.28153e-36	1.05367e-33	1.05631e-35	2.10734e-33
OSBPL1A	CellType	-1.46057	1.1627e-11	3.96379e-10	-1.03073	0.000790801	0.0267638	1.69854e-12	6.38842e-11	1.1627e-11	3.8055e-10	2.32541e-11	7.60689e-10
MKL1	CellType	-1.18321	2.19438e-14	9.2807e-13	-1.52625	0.0109431	0.274702	1.71567e-12	6.45085e-11	2.19438e-14	8.98314e-13	4.38538e-14	1.79222e-12
LOC100506083	CellType	1.9881	1.84593e-07	4.49969e-06	1.69948	1.0018e-06	6.50158e-05	1.75046e-12	6.57961e-11	1.84593e-07	4.28854e-06	3.11744e-07	7.26482e-06
PCMTD1	CellType	-1.10449	2.16904e-15	9.89459e-14	-1.16072	0.023269	0.531835	1.76832e-12	6.6447e-11	2.16904e-15	9.58111e-14	4.44089e-15	1.95949e-13
CD46	CellType	1.049	1.10527e-09	3.22814e-08	1.71422	5.82027e-05	0.00256533	1.76946e-12	6.64694e-11	1.10527e-09	3.0919e-08	2.21049e-09	6.18225e-08
MPZL1	CellType	1.14601	1.42808e-14	6.11657e-13	2.18498	0.0128801	0.316899	1.77497e-12	6.66556e-11	1.42808e-14	5.92817e-13	2.86438e-14	1.18864e-12
CUEDC2	CellType	2.48228	0.000118206	0.00219301	2.70469	3.71297e-10	4.86886e-08	1.78568e-12	6.70372e-11	3.71297e-10	1.0808e-08	7.42591e-10	2.15952e-08
RPL39	CellType	1.14069	7.59249e-31	1.06467e-28	0.0780173	0.951391	1	1.82123e-12	6.83505e-11	7.59249e-31	1.06467e-28	1.5185e-30	2.12935e-28
NKAPP1	CellType	1.05683	8.6229e-06	0.00017962	1.74751	1.58814e-08	1.51087e-06	1.82183e-12	6.83518e-11	1.58814e-08	4.06405e-07	3.17044e-08	8.10461e-07
KRT8P41	CellType	3.623	3.45951e-07	8.20544e-06	2.70148	5.70635e-07	3.8973e-05	1.82269e-12	6.83629e-11	3.45951e-07	7.8012e-06	4.30755e-07	9.89752e-06
RUNDC1	CellType	0.987368	8.49113e-07	1.93671e-05	1.57897	2.3037e-07	1.7122e-05	1.83039e-12	6.86306e-11	2.3037e-07	5.29426e-06	3.62415e-07	8.40529e-06
GLTP	CellType	-1.3127	8.61461e-12	2.97275e-10	-1.10965	0.0009679	0.0321037	1.83665e-12	6.88439e-11	8.61461e-12	2.85342e-10	1.72293e-11	5.70531e-10
PAPOLG	CellType	-0.917812	2.45536e-11	8.15739e-10	-2.28363	0.000572443	0.0199814	1.85317e-12	6.94417e-11	2.45536e-11	7.83135e-10	4.91072e-11	1.56421e-09
XPNPEP1	CellType	1.61828	7.28623e-08	1.83512e-06	1.40699	2.47038e-06	0.000147392	1.85983e-12	6.96696e-11	7.28623e-08	1.75217e-06	1.4155e-07	3.40529e-06
C15orf55	CellType	3.02141	2.21966e-07	5.36543e-06	2.1129	9.16456e-07	6.00556e-05	1.90757e-12	7.1436e-11	2.21966e-07	5.1079e-06	3.57376e-07	8.29001e-06
MAP3K3	CellType	-1.15944	1.77314e-09	5.0978e-08	-1.42227	4.50458e-05	0.00203194	1.90945e-12	7.14845e-11	1.77314e-09	4.87922e-08	3.54615e-09	9.74921e-08
ARPC1B	CellType	1.60258	1.23243e-34	2.27187e-32	19.6675	0.991855	1	1.94219e-12	7.26877e-11	1.23243e-34	2.27187e-32	2.46486e-34	4.54374e-32
SPATA18	CellType	2.61997	8.40829e-08	2.10548e-06	2.5545	2.27933e-06	0.000137843	1.95104e-12	7.29962e-11	8.40829e-08	2.01044e-06	1.62183e-07	3.88395e-06
SLC12A2	CellType	-1.80148	1.3877e-33	2.34434e-31	-19.0069	0.986332	1	1.96932e-12	7.36576e-11	1.3877e-33	2.34434e-31	2.77541e-33	4.68868e-31
TTN-AS1	CellType	-0.92511	1.6909e-09	4.86828e-08	-1.79375	4.90764e-05	0.00219498	2.03676e-12	7.61566e-11	1.6909e-09	4.66137e-08	3.38169e-09	9.31396e-08
PPM1F	CellType	1.16596	1.81374e-08	4.82351e-07	1.32696	8.62327e-06	0.000459566	2.04778e-12	7.65448e-11	1.81374e-08	4.62185e-07	3.61987e-08	9.21076e-07
C19orf12	CellType	1.08449	2.32543e-06	5.09236e-05	1.60908	8.66918e-08	7.08971e-06	2.04946e-12	7.65842e-11	8.66918e-08	2.07037e-06	1.67152e-07	3.99428e-06
SPG20	CellType	1.08338	6.34233e-09	1.74524e-07	1.33956	1.93439e-05	0.000950836	2.05288e-12	7.66884e-11	6.34233e-09	1.67022e-07	1.26805e-08	3.33862e-07
FKBP8	CellType	1.37481	1.76462e-07	4.30927e-06	1.44061	1.25689e-06	7.99875e-05	2.1121e-12	7.88764e-11	1.76462e-07	4.10592e-06	3.09474e-07	7.21609e-06
LRBA	CellType	1.31503	9.73701e-08	2.42668e-06	1.40376	2.16491e-06	0.000132024	2.11816e-12	7.90784e-11	9.73701e-08	2.31264e-06	1.86358e-07	4.42967e-06
MATR3	CellType	-0.897916	3.69858e-25	3.31823e-23	0.389243	0.690663	1	2.135e-12	7.96823e-11	3.69858e-25	3.31577e-23	7.39715e-25	6.62665e-23
CNST	CellType	-1.52933	1.36388e-34	2.499e-32	-17.9377	0.992176	1	2.17791e-12	8.1259e-11	1.36388e-34	2.499e-32	2.72776e-34	4.99801e-32
C19orf24	CellType	0.883707	3.15115e-20	2.02235e-18	0.879067	0.257746	1	2.22499e-12	8.299e-11	3.15115e-20	1.99282e-18	6.3023e-20	3.98357e-18
NSMAF	CellType	0.922708	6.06305e-10	1.8065e-08	1.40973	0.000104107	0.00436497	2.24647e-12	8.37654e-11	6.06305e-10	1.73204e-08	1.2126e-09	3.46162e-08
OST4	CellType	0.946918	1.35806e-35	2.66119e-33	18.0272	0.995472	1	2.25112e-12	8.39131e-11	1.35806e-35	2.66119e-33	2.71611e-35	5.32237e-33
VASP	CellType	0.959891	1.19728e-12	4.43438e-11	1.71199	0.00274746	0.0807896	2.26424e-12	8.43762e-11	1.19728e-12	4.25758e-11	2.39453e-12	8.51004e-11
RHEBL1	CellType	-1.40659	1.64682e-33	2.77436e-31	-18.3284	0.98682	1	2.26889e-12	8.45233e-11	1.64682e-33	2.77436e-31	3.29365e-33	5.54872e-31
MRRF	CellType	0.66759	7.2001e-15	3.15743e-13	2.70586	0.0184074	0.432872	2.32445e-12	8.65667e-11	7.2001e-15	3.05901e-13	1.44329e-14	6.12976e-13
S100A13	CellType	1.15874	1.39127e-06	3.11357e-05	1.84056	1.75217e-07	1.33836e-05	2.32712e-12	8.66395e-11	1.75217e-07	4.07775e-06	3.11237e-07	7.25441e-06
SMIM4	CellType	0.799652	8.94127e-10	2.62856e-08	2.14673	8.35785e-05	0.00356713	2.33045e-12	8.67368e-11	8.94127e-10	2.51868e-08	1.78824e-09	5.03497e-08
PCGF1	CellType	-0.880362	2.74612e-13	1.06967e-11	-1.87616	0.00516143	0.141355	2.36201e-12	8.78846e-11	2.74612e-13	1.02998e-11	5.49227e-13	2.05933e-11
GLT25D1	CellType	-1.14353	6.70116e-27	6.84774e-25	-0.210668	0.815212	1	2.36378e-12	8.79233e-11	6.70116e-27	6.84774e-25	1.34023e-26	1.36955e-24
ZNF607	CellType	1.06077	4.22348e-07	9.93201e-06	2.36838	6.23831e-07	4.21316e-05	2.41789e-12	8.99085e-11	4.22348e-07	9.45365e-06	5.03688e-07	1.15079e-05
LOC100335030	CellType	-1.10505	2.92396e-09	8.26469e-08	-2.40377	3.88842e-05	0.0017778	2.42316e-12	9.00767e-11	2.92396e-09	7.9108e-08	5.84747e-09	1.57968e-07
WDR4	CellType	0.794464	2.33919e-14	9.87249e-13	2.18498	0.0128801	0.316899	2.44528e-12	9.08714e-11	2.33919e-14	9.54695e-13	4.68514e-14	1.90894e-12
CREB3L4	CellType	2.47674	2.70949e-06	5.89933e-05	2.63123	8.87945e-08	7.24308e-06	2.4592e-12	9.13604e-11	8.87945e-08	2.11808e-06	1.71954e-07	4.10417e-06
CIRBP	CellType	0.772526	4.87634e-17	2.5031e-15	1.67295	0.0721987	1	2.48252e-12	9.21905e-11	4.87634e-17	2.43509e-15	9.75267e-17	4.86416e-15
TMEM115	CellType	0.932245	8.62626e-07	1.96495e-05	1.86097	3.11217e-07	2.24967e-05	2.48306e-12	9.21905e-11	3.11217e-07	7.0415e-06	4.5741e-07	1.0502e-05
SLC7A6	CellType	-0.893988	1.85735e-16	9.16932e-15	-1.57264	0.0526575	1	2.48544e-12	9.22506e-11	1.85735e-16	8.90828e-15	3.33067e-16	1.59557e-14
WARS	CellType	1.37159	1.78034e-34	3.21832e-32	18.6221	0.992288	1	2.49124e-12	9.24375e-11	1.78034e-34	3.21832e-32	3.56068e-34	6.43663e-32
SLC25A3	CellType	0.933579	1.46112e-47	7.03288e-45	-0.0809526	0.999999	1	2.49863e-12	9.26834e-11	1.46112e-47	7.03288e-45	2.92224e-47	1.40658e-44
PIK3C2A	CellType	-0.918693	3.22544e-15	1.4544e-13	-1.80857	0.0243925	0.550682	2.50861e-12	9.30252e-11	3.22544e-15	1.40884e-13	6.55032e-15	2.85597e-13
RPL14	CellType	1.15475	1.49513e-47	7.16815e-45	-0.0809526	0.999999	1	2.51845e-12	9.33615e-11	1.49513e-47	7.16815e-45	2.99027e-47	1.43363e-44
KATNAL1	CellType	-1.39671	1.05217e-18	6.10059e-17	-0.62737	0.156378	1	2.56241e-12	9.49621e-11	1.05217e-18	5.98894e-17	2.10434e-18	1.1961e-16
PRR14L	CellType	-0.772512	1.26253e-16	6.3203e-15	-2.05871	0.0587349	1	2.58086e-12	9.56168e-11	1.26253e-16	6.14284e-15	3.33067e-16	1.59557e-14
PPP1R9A	CellType	1.51247	2.1404e-10	6.59779e-09	1.09544	0.000219366	0.00849036	2.58756e-12	9.58358e-11	2.1404e-10	6.3462e-09	4.2808e-10	1.268e-08
TFB2M	CellType	-0.939678	1.72106e-19	1.04904e-17	1.60203	0.210607	1	2.60272e-12	9.63677e-11	1.72106e-19	1.02989e-17	3.44212e-19	2.05978e-17
ARMC7	CellType	0.891938	1.78136e-09	5.11899e-08	1.71422	5.82027e-05	0.00256533	2.6155e-12	9.68114e-11	1.78136e-09	4.89961e-08	3.56261e-09	9.79003e-08
PRSS41	CellType	0.841731	2.06079e-06	4.53001e-05	1.61757	1.30219e-07	1.02766e-05	2.63771e-12	9.76035e-11	1.30219e-07	3.05988e-06	2.4496e-07	5.76498e-06
C17orf70	CellType	1.26202	1.05791e-06	2.38958e-05	1.56007	2.68255e-07	1.95896e-05	2.64272e-12	9.77593e-11	2.68255e-07	6.11739e-06	4.27986e-07	9.83576e-06
DIP2C	CellType	-1.46407	1.4235e-11	4.82306e-10	-1.10965	0.0009679	0.0321037	2.65095e-12	9.80336e-11	1.4235e-11	4.62786e-10	2.84701e-11	9.24337e-10
NF1	CellType	-1.09923	8.96414e-15	3.9042e-13	-1.42091	0.018411	0.432872	2.67446e-12	9.88732e-11	8.96414e-15	3.78198e-13	1.78746e-14	7.53868e-13
LIN28B	CellType	0.876892	1.24933e-08	3.36456e-07	1.73693	1.4742e-05	0.000746932	2.69623e-12	9.96195e-11	1.24933e-08	3.22082e-07	2.49655e-08	6.43072e-07
TPCN2	CellType	2.63287	3.18867e-07	7.58233e-06	3.00662	9.14977e-07	6.00235e-05	2.69629e-12	9.96195e-11	3.18867e-07	7.20922e-06	4.72922e-07	1.08356e-05
MORN1	CellType	2.32734	1.78556e-07	4.35778e-06	1.63065	1.60222e-06	9.95101e-05	2.73694e-12	1.0109e-10	1.78556e-07	4.15225e-06	3.21304e-07	7.47612e-06
LOC100129138	CellType	2.0857	3.5788e-06	7.70903e-05	2.20498	7.2531e-08	6.04513e-06	2.73829e-12	1.0111e-10	7.2531e-08	1.74524e-06	1.4218e-07	3.41979e-06
HERC3	CellType	-1.21227	1.59289e-08	4.2539e-07	-1.43314	1.24253e-05	0.000639432	2.74656e-12	1.01384e-10	1.59289e-08	4.07448e-07	3.1817e-08	8.12825e-07
COPB1	CellType	0.767443	4.73734e-14	1.95118e-12	1.92627	0.010767	0.271179	2.75402e-12	1.01629e-10	4.73734e-14	1.88463e-12	9.4813e-14	3.76818e-12
ESD	CellType	1.28676	2.1147e-07	5.11579e-06	1.48779	1.40136e-06	8.81469e-05	2.80112e-12	1.03335e-10	2.1147e-07	4.87283e-06	3.67485e-07	8.51473e-06
SIPA1L1	CellType	-0.892554	1.09505e-13	4.39675e-12	-1.26158	0.00806572	0.20999	2.80848e-12	1.03575e-10	1.09505e-13	4.24092e-12	2.19158e-13	8.47945e-12
TBCB	CellType	-1.2064	2.50975e-34	4.48342e-32	-17.8065	0.992233	1	2.82744e-12	1.04243e-10	2.50975e-34	4.48342e-32	5.0195e-34	8.96683e-32
INTS6	CellType	-1.04003	3.67931e-16	1.77239e-14	-0.960446	0.0470019	0.979582	2.85795e-12	1.05335e-10	3.67931e-16	1.72179e-14	6.66134e-16	3.10052e-14
BBS5	CellType	-1.04127	1.69569e-08	4.51849e-07	-1.69964	1.25583e-05	0.000645454	2.93541e-12	1.08126e-10	1.69569e-08	4.32923e-07	3.38682e-08	8.63588e-07
C19orf60	CellType	1.14966	2.57938e-07	6.19543e-06	1.56503	1.2183e-06	7.77766e-05	2.93543e-12	1.08126e-10	2.57938e-07	5.89763e-06	4.25739e-07	9.78783e-06
FERMT2	CellType	0.848608	6.51121e-17	3.32122e-15	1.67295	0.0721987	1	2.94559e-12	1.08467e-10	6.51121e-17	3.22889e-15	1.30224e-16	6.45778e-15
CAMSAP2	CellType	0.816418	1.79947e-07	4.39084e-06	1.59954	1.73222e-06	0.0001072	2.98651e-12	1.0994e-10	1.79947e-07	4.1838e-06	3.26025e-07	7.58016e-06
SHKBP1	CellType	1.5776	2.30433e-07	5.56454e-06	1.5817	1.38715e-06	8.74062e-05	3.00757e-12	1.10682e-10	2.30433e-07	5.2947e-06	3.95213e-07	9.12409e-06
DEDD2	CellType	1.02514	6.46463e-06	0.00013604	1.66967	4.06342e-08	3.55868e-06	3.05567e-12	1.12418e-10	4.06342e-08	9.98537e-07	8.07607e-08	1.98215e-06
RPP38	CellType	1.13016	1.16677e-21	8.29724e-20	0.614061	0.406987	1	3.07586e-12	1.13126e-10	1.16677e-21	8.21061e-20	2.33354e-21	1.64117e-19
MTSS1L	CellType	-1.98404	8.42047e-10	2.48087e-08	-1.11747	0.00010843	0.00452741	3.07691e-12	1.13131e-10	8.42047e-10	2.3775e-08	1.68408e-09	4.75164e-08
SERAC1	CellType	1.10893	1.4266e-06	3.1856e-05	1.57897	2.3037e-07	1.7122e-05	3.09373e-12	1.13715e-10	2.3037e-07	5.29426e-06	3.96684e-07	9.15455e-06
GALNT7	CellType	-1.39382	3.10643e-08	8.08928e-07	-1.30426	8.26357e-06	0.00044273	3.14393e-12	1.15525e-10	3.10643e-08	7.7419e-07	6.18959e-08	1.53847e-06
GINS1	CellType	0.826979	6.17305e-15	2.72379e-13	1.22999	0.0223608	0.513398	3.1466e-12	1.15588e-10	6.17305e-15	2.64023e-13	1.23235e-14	5.26521e-13
ZXDC	CellType	0.879377	6.66102e-06	0.000140076	1.66967	4.06342e-08	3.55868e-06	3.15659e-12	1.1592e-10	4.06342e-08	9.98537e-07	8.07755e-08	1.98215e-06
R3HDM2	CellType	-0.769043	1.42748e-12	5.25012e-11	-1.97521	0.00313689	0.0905722	3.17598e-12	1.16597e-10	1.42748e-12	5.03779e-11	2.85505e-12	1.00759e-10
MYL12A	CellType	0.744135	4.58258e-13	1.75292e-11	3.13906	0.00501552	0.137857	3.18464e-12	1.16879e-10	4.58258e-13	1.68542e-11	9.16489e-13	3.36665e-11
FAM133CP	CellType	-0.790507	3.08523e-12	1.10229e-10	-1.65462	0.00226392	0.0681233	3.22849e-12	1.18453e-10	3.08523e-12	1.05953e-10	6.17062e-12	2.11732e-10
CCDC171	CellType	-1.31764	1.90312e-11	6.3786e-10	-0.945033	0.00096519	0.0320663	3.26589e-12	1.19789e-10	1.90312e-11	6.12637e-10	3.80624e-11	1.22333e-09
L1TD1	CellType	1.88724	4.6324e-34	8.07318e-32	19.8097	0.991796	1	3.28443e-12	1.20432e-10	4.6324e-34	8.07318e-32	9.2648e-34	1.61464e-31
SLC2A13	CellType	-1.16594	0.00112013	0.0186708	-2.06003	1.43242e-11	2.48566e-09	3.30548e-12	1.21167e-10	1.43242e-11	4.65438e-10	2.86484e-11	9.29628e-10
OS9	CellType	0.749069	3.41402e-10	1.03709e-08	2.04826	0.000200496	0.00782226	3.31016e-12	1.21302e-10	3.41402e-10	9.96411e-09	6.82803e-10	1.98947e-08
MAEL	CellType	0.943454	1.60961e-16	7.99837e-15	1.49307	0.0613166	1	3.32365e-12	1.21723e-10	1.60961e-16	7.7754e-15	3.33067e-16	1.59557e-14
KCTD5	CellType	-0.86571	5.46563e-15	2.42222e-13	-1.53661	0.0238114	0.541413	3.32342e-12	1.21723e-10	5.46563e-15	2.34677e-13	1.08802e-14	4.6683e-13
RBM12	CellType	0.820176	6.33228e-14	2.5844e-12	1.92627	0.010767	0.271179	3.33199e-12	1.21992e-10	6.33228e-14	2.49135e-12	1.26676e-13	4.98068e-12
PPFIA3	CellType	-1.33626	6.08029e-08	1.54325e-06	-1.39805	5.03727e-06	0.000283134	3.35671e-12	1.2286e-10	6.08029e-08	1.47238e-06	1.20155e-07	2.90733e-06
ZNF300	CellType	-1.25843	1.10669e-09	3.23154e-08	-1.22352	9.77319e-05	0.00411473	3.36514e-12	1.23131e-10	1.10669e-09	3.09518e-08	2.21336e-09	6.18874e-08
WDR5B	CellType	1.73663	7.00889e-07	1.61166e-05	1.89617	5.30936e-07	3.64257e-05	3.39129e-12	1.2405e-10	5.30936e-07	1.17756e-05	6.04188e-07	1.36727e-05
SLC7A8	CellType	-1.61356	7.66657e-12	2.65618e-10	-3.35889	0.00154458	0.048474	3.41029e-12	1.24708e-10	7.66657e-12	2.55124e-10	1.53333e-11	5.09973e-10
AFAP1	CellType	-1.17273	1.28349e-12	4.73633e-11	-1.00809	0.00343487	0.0984098	3.42287e-12	1.2513e-10	1.28349e-12	4.54815e-11	2.56695e-12	9.0935e-11
PHF17	CellType	1.00467	1.11219e-06	2.50846e-05	1.5627	3.35083e-07	2.41213e-05	3.43961e-12	1.25704e-10	3.35083e-07	7.57161e-06	5.15005e-07	1.17466e-05
AP2S1	CellType	1.1096	4.8514e-35	9.15175e-33	18.7974	0.995278	1	3.48829e-12	1.27445e-10	4.8514e-35	9.15175e-33	9.7028e-35	1.83035e-32
BPGM	CellType	-1.84807	5.51676e-33	8.92217e-31	-18.83	0.986459	1	3.54661e-12	1.29537e-10	5.51676e-33	8.92217e-31	1.10335e-32	1.78443e-30
HSD17B10	CellType	0.859098	1.14632e-15	5.32536e-14	2.42676	0.0383806	0.819474	3.56998e-12	1.30351e-10	1.14632e-15	5.17666e-14	2.22045e-15	1.00123e-13
ANAPC7	CellType	0.808811	3.78517e-16	1.82194e-14	1.39109	0.0512605	1	3.57853e-12	1.30624e-10	3.78517e-16	1.76996e-14	6.66134e-16	3.10052e-14
AGTRAP	CellType	-1.32014	2.00662e-07	4.86793e-06	-1.43365	1.87894e-06	0.000115514	3.59685e-12	1.31253e-10	2.00662e-07	4.63676e-06	3.62601e-07	8.40798e-06
AP1B1	CellType	1.03161	1.24525e-10	3.91409e-09	1.43008	0.000383042	0.0140104	3.60279e-12	1.3143e-10	1.24525e-10	3.7714e-09	2.49051e-10	7.53152e-09
STX5	CellType	-0.993199	6.69059e-14	2.72422e-12	-1.71547	0.0110134	0.276123	3.60452e-12	1.31454e-10	6.69059e-14	2.62721e-12	1.33782e-13	5.24984e-12
SLC25A51	CellType	1.02838	1.9868e-06	4.37689e-05	1.7159	1.90658e-07	1.44901e-05	3.63002e-12	1.32344e-10	1.90658e-07	4.41845e-06	3.47928e-07	8.07858e-06
SIAH1	CellType	-1.76281	4.17296e-34	7.33573e-32	-17.3087	0.99245	1	3.65684e-12	1.33282e-10	4.17296e-34	7.33573e-32	8.34593e-34	1.46715e-31
MOSPD2	CellType	-0.894248	3.27899e-08	8.52217e-07	-1.86363	9.20417e-06	0.000485617	3.71288e-12	1.35284e-10	3.27899e-08	8.1502e-07	6.5347e-08	1.6216e-06
SLC30A5	CellType	1.08155	1.24973e-12	4.61734e-11	1.03095	0.00365875	0.104152	3.72904e-12	1.35831e-10	1.24973e-12	4.43497e-11	2.49956e-12	8.86772e-11
ZNF221	CellType	-1.55246	1.37949e-11	4.67654e-10	-1.04878	0.00123767	0.039821	3.73159e-12	1.35884e-10	1.37949e-11	4.48717e-10	2.75897e-11	8.96233e-10
FNDC3A	CellType	1.15631	1.12098e-05	0.000230576	1.71904	2.59245e-08	2.37683e-06	3.75119e-12	1.36556e-10	2.59245e-08	6.51046e-07	5.17294e-08	1.2964e-06
GXYLT1	CellType	1.22884	2.66836e-08	6.99206e-07	1.32174	1.10477e-05	0.000575127	3.78602e-12	1.37783e-10	2.66836e-08	6.69001e-07	5.32386e-08	1.33285e-06
FIGNL1	CellType	-0.781357	6.1227e-16	2.90216e-14	-2.16012	0.0466298	0.973331	3.82159e-12	1.39036e-10	6.1227e-16	2.82166e-14	1.33227e-15	6.10731e-14
HIST1H4H	CellType	-3.29991	1.26867e-32	2.01421e-30	-21.4833	0.984551	1	3.87119e-12	1.40798e-10	1.26867e-32	2.01421e-30	2.53735e-32	4.02842e-30
ZC3H11A	CellType	-0.773751	2.5057e-16	1.22307e-14	-2.05871	0.0587349	1	3.89217e-12	1.41519e-10	2.5057e-16	1.18956e-14	6.66134e-16	3.10052e-14
C20orf111	CellType	-1.17816	4.60914e-34	8.0442e-32	-17.089	0.992546	1	3.89514e-12	1.41584e-10	4.60914e-34	8.0442e-32	9.21827e-34	1.60884e-31
CLASP2	CellType	0.979642	2.89577e-09	8.18756e-08	1.47725	5.81775e-05	0.00256533	3.89896e-12	1.41681e-10	2.89577e-09	7.83682e-08	5.79125e-09	1.56484e-07
CENPC1	CellType	-0.840715	2.24022e-12	8.09687e-11	-1.6136	0.00294822	0.0856959	3.93243e-12	1.42854e-10	2.24022e-12	7.78153e-11	4.48053e-12	1.555e-10
PAFAH1B3	CellType	0.888955	2.17162e-13	8.51083e-12	1.65944	0.0077658	0.203185	4.14088e-12	1.50382e-10	2.17162e-13	8.21105e-12	4.34319e-13	1.64116e-11
MITF	CellType	-1.3027	5.46011e-10	1.63247e-08	-1.23261	0.000179388	0.00706634	4.14334e-12	1.50426e-10	5.46011e-10	1.5657e-08	1.09202e-09	3.1277e-08
SLC27A3	CellType	4.26036	8.80662e-08	2.2025e-06	2.81026	4.51108e-06	0.00025641	4.17919e-12	1.51682e-10	8.80662e-08	2.10154e-06	1.7276e-07	4.12016e-06
MED14	CellType	-0.775826	5.45905e-13	2.07835e-11	-2.96049	0.00550269	0.149252	4.20705e-12	1.52647e-10	5.45905e-13	1.99507e-11	1.0919e-12	3.98688e-11
MFSD11	CellType	-0.799484	4.758e-14	1.95813e-12	-2.64953	0.0134872	0.329829	4.24028e-12	1.53807e-10	4.758e-14	1.8914e-12	9.51461e-14	3.7777e-12
SRRT	CellType	-0.829335	8.1351e-23	6.2453e-21	-0.71587	0.541588	1	4.262e-12	1.54549e-10	8.1351e-23	6.20603e-21	1.62702e-22	1.24121e-20
OLA1	CellType	1.16448	6.63072e-18	3.6229e-16	0.56868	0.132472	1	4.30694e-12	1.56132e-10	6.63072e-18	3.53998e-16	1.32614e-17	7.07684e-16
TMEM14A	CellType	0.836283	8.95446e-11	2.84033e-09	1.61091	0.000524937	0.0185096	4.33006e-12	1.56923e-10	8.95446e-11	2.73864e-09	1.79089e-10	5.469e-09
CD83	CellType	-1.2388	5.59826e-08	1.42418e-06	-1.45056	6.8783e-06	0.000374131	4.35634e-12	1.57781e-10	5.59826e-08	1.35864e-06	1.11061e-07	2.69265e-06
CACNA2D3	CellType	-1.34841	6.52713e-05	0.00124288	-1.78538	2.79689e-09	3.06185e-07	4.35541e-12	1.57781e-10	2.79689e-09	7.57769e-08	5.59354e-09	1.51378e-07
RWDD2A	CellType	1.92517	4.38316e-06	9.36355e-05	2.09336	9.59706e-08	7.77415e-06	4.38481e-12	1.58765e-10	9.59706e-08	2.28029e-06	1.87829e-07	4.46374e-06
SMIM8	CellType	1.00537	3.19264e-09	8.99757e-08	1.23281	6.07377e-05	0.00266833	4.45154e-12	1.61133e-10	3.19264e-09	8.61141e-08	6.38493e-09	1.7199e-07
SNORA63	CellType	-1.13992	2.12604e-12	7.69563e-11	-1.25847	0.00327489	0.0941087	4.49611e-12	1.62697e-10	2.12604e-12	7.39973e-11	4.25215e-12	1.47955e-10
PVRL3	CellType	-0.884361	2.57823e-07	6.19457e-06	-1.99851	1.85611e-06	0.000114342	4.49994e-12	1.62787e-10	2.57823e-07	5.89676e-06	4.52755e-07	1.03991e-05
RSC1A1	CellType	-1.21169	1.12833e-13	4.52737e-12	-1.02	0.0103498	0.261705	4.52701e-12	1.63701e-10	1.12833e-13	4.36702e-12	2.25819e-13	8.73162e-12
ZNF334	CellType	2.01414	3.92812e-06	8.43006e-05	2.2834	1.1277e-07	9.00502e-06	4.5279e-12	1.63701e-10	1.1277e-07	2.66744e-06	2.19246e-07	5.18398e-06
DESI1	CellType	0.826534	4.683e-06	9.97771e-05	1.6926	9.29982e-08	7.56056e-06	4.57012e-12	1.65179e-10	9.29982e-08	2.2127e-06	1.82375e-07	4.33838e-06
C2	CellType	1.66924	9.88266e-06	0.000204492	1.81038	3.79755e-08	3.34759e-06	4.57266e-12	1.65221e-10	3.79755e-08	9.36427e-07	7.56602e-08	1.86417e-06
RPL32	CellType	0.947	8.84396e-47	4.00276e-44	-0.0809526	0.999999	1	4.63123e-12	1.67287e-10	8.84396e-47	4.00276e-44	1.76879e-46	8.00553e-44
EFCAB4A	CellType	-2.62408	2.24087e-07	5.41561e-06	-2.26855	2.19246e-06	0.000133436	4.67504e-12	1.6882e-10	2.24087e-07	5.15571e-06	4.06614e-07	9.36591e-06
WDR76	CellType	-1.2399	7.89728e-34	1.35107e-31	-17.3087	0.99245	1	4.7349e-12	1.7093e-10	7.89728e-34	1.35107e-31	1.57946e-33	2.70215e-31
SLC16A9	CellType	0.856324	1.55385e-07	3.80685e-06	1.54603	3.16938e-06	0.000185717	4.86165e-12	1.75454e-10	1.55385e-07	3.62944e-06	2.96247e-07	6.91963e-06
TMBIM1	CellType	0.921987	7.4881e-08	1.88401e-06	2.01853	6.01455e-06	0.000331309	4.90116e-12	1.76827e-10	7.4881e-08	1.79893e-06	1.4792e-07	3.55291e-06
GRSF1	CellType	1.30627	1.05028e-46	4.71835e-44	-0.0809526	0.999999	1	4.91168e-12	1.77154e-10	1.05028e-46	4.71835e-44	2.10057e-46	9.43671e-44
MRPL34	CellType	1.40429	1.15797e-33	1.96995e-31	19.3344	0.991993	1	4.97728e-12	1.79467e-10	1.15797e-33	1.96995e-31	2.31593e-33	3.9399e-31
PBX2	CellType	1.11929	9.58849e-07	2.17514e-05	1.55769	5.82937e-07	3.97169e-05	5.06397e-12	1.82538e-10	5.82937e-07	1.28748e-05	7.25066e-07	1.63078e-05
PIK3C3	CellType	-0.975304	9.82458e-19	5.70731e-17	-0.915094	0.194145	1	5.09517e-12	1.83609e-10	9.82458e-19	5.60266e-17	1.96492e-18	1.11895e-16
CTTNBP2	CellType	-1.20306	0.000118296	0.00219436	-1.85086	1.38777e-09	1.61857e-07	5.12795e-12	1.84735e-10	1.38777e-09	3.84846e-08	2.77551e-09	7.69332e-08
SVIP	CellType	-1.21947	3.26408e-13	1.26291e-11	-0.968663	0.00753123	0.197644	5.14962e-12	1.85461e-10	3.26408e-13	1.21672e-11	6.52811e-13	2.43118e-11
CDC42SE1	CellType	-1.23584	6.95294e-10	2.06303e-08	-1.13448	0.000185239	0.00726913	5.22636e-12	1.88168e-10	6.95294e-10	1.97927e-08	1.39058e-09	3.95389e-08
TATDN2	CellType	-1.02543	1.13422e-09	3.30794e-08	-1.30318	0.000136864	0.00556898	5.24033e-12	1.88615e-10	1.13422e-09	3.16853e-08	2.26843e-09	6.33262e-08
VPS13A	CellType	-0.963898	2.88299e-11	9.52074e-10	-1.39081	0.00108997	0.0357709	5.29333e-12	1.90466e-10	2.88299e-11	9.14718e-10	5.76599e-11	1.828e-09
DOCK5	CellType	-1.57445	2.51508e-06	5.49083e-05	-1.52016	2.21686e-07	1.65884e-05	5.32945e-12	1.91709e-10	2.21686e-07	5.10242e-06	4.07458e-07	9.38179e-06
C19orf25	CellType	0.95323	1.13768e-10	3.58711e-09	1.27439	0.000536443	0.0188659	5.34692e-12	1.92281e-10	1.13768e-10	3.45595e-09	2.27535e-10	6.90153e-09
NUDT16	CellType	-1.25871	2.02711e-06	4.4584e-05	-1.51603	2.85208e-07	2.0703e-05	5.41628e-12	1.94717e-10	2.85208e-07	6.4772e-06	5.0006e-07	1.14315e-05
AKR1B1	CellType	-1.41458	4.70319e-07	1.10046e-05	-1.40501	1.2785e-06	8.11073e-05	5.47927e-12	1.96923e-10	4.70319e-07	1.04849e-05	6.87667e-07	1.55069e-05
MACF1	CellType	1.07315	1.57428e-12	5.75859e-11	1.11616	0.0041977	0.11747	5.49355e-12	1.97378e-10	1.57428e-12	5.52532e-11	3.14859e-12	1.10475e-10
SNORD102	CellType	-1.06349	1.50415e-11	5.0892e-10	-0.998278	0.00154218	0.0484613	5.52869e-12	1.98582e-10	1.50415e-11	4.88351e-10	3.00832e-11	9.75142e-10
ZNF215	CellType	-0.775253	1.91068e-12	6.93888e-11	-1.71894	0.00389047	0.109849	5.53687e-12	1.98817e-10	1.91068e-12	6.66739e-11	3.82139e-12	1.33272e-10
RPL13AP20	CellType	0.973356	3.39946e-13	1.31319e-11	1.65944	0.0077658	0.203185	5.58886e-12	2.00624e-10	3.39946e-13	1.26563e-11	6.79901e-13	2.52896e-11
ZBTB45	CellType	1.14663	1.21937e-05	0.000250094	1.66178	3.70156e-08	3.27249e-06	5.63457e-12	2.02205e-10	3.70156e-08	9.14058e-07	7.38071e-08	1.82036e-06
METTL2B	CellType	0.851798	5.65087e-13	2.14869e-11	1.31466	0.00644653	0.17231	5.66621e-12	2.0328e-10	5.65087e-13	2.06269e-11	1.13021e-12	4.12301e-11
TNNT1	CellType	-0.873151	8.32091e-12	2.87467e-10	-3.26768	0.00209102	0.063345	5.76285e-12	2.06686e-10	8.32091e-12	2.75915e-10	1.66418e-11	5.51678e-10
MED19	CellType	-1.03974	1.88961e-35	3.67313e-33	-17.2763	0.997228	1	5.76488e-12	2.06698e-10	1.88961e-35	3.67313e-33	3.77923e-35	7.34627e-33
PAXBP1	CellType	-0.880162	5.77744e-13	2.19475e-11	-2.90313	0.00653324	0.173937	5.88727e-12	2.11024e-10	5.77744e-13	2.10762e-11	1.15552e-12	4.21155e-11
SPINK1	CellType	2.67392	1.32265e-06	2.96657e-05	2.05866	4.9281e-07	3.41188e-05	5.92935e-12	2.1247e-10	4.9281e-07	1.09701e-05	7.18071e-07	1.61565e-05
TGFB1	CellType	2.03526	6.62571e-06	0.000139358	2.30779	8.26688e-08	6.80749e-06	5.94591e-12	2.13e-10	8.26688e-08	1.9778e-06	1.633e-07	3.90685e-06
C2orf68	CellType	0.873212	2.38965e-18	1.34879e-16	1.32304	0.175993	1	5.9825e-12	2.14247e-10	2.38965e-18	1.32053e-16	4.7793e-18	2.64061e-16
CTSD	CellType	1.21662	5.43647e-07	1.26375e-05	1.56503	1.2183e-06	7.77766e-05	6.00469e-12	2.14978e-10	5.43647e-07	1.20333e-05	7.5181e-07	1.68749e-05
ZMYM3	CellType	1.04347	4.88174e-07	1.1407e-05	1.45106	1.3538e-06	8.55263e-05	6.01414e-12	2.15253e-10	4.88174e-07	1.08709e-05	7.17588e-07	1.61486e-05
SLC25A44	CellType	-1.29936	1.75559e-34	3.17832e-32	-17.4891	0.995373	1	6.03322e-12	2.15873e-10	1.75559e-34	3.17832e-32	3.51119e-34	6.35664e-32
RBM47	CellType	2.2555	2.57715e-32	3.99233e-30	20.9236	0.985714	1	6.04224e-12	2.16131e-10	2.57715e-32	3.99233e-30	5.1543e-32	7.98465e-30
PALLD	CellType	0.846985	2.43792e-06	5.3262e-05	1.71329	2.63142e-07	1.92976e-05	6.06295e-12	2.16808e-10	2.63142e-07	6.00756e-06	4.75012e-07	1.08794e-05
GATA6	CellType	1.43293	2.23006e-33	3.69533e-31	19.9397	0.991742	1	6.14331e-12	2.19617e-10	2.23006e-33	3.69533e-31	4.46012e-33	7.39067e-31
WDR5	CellType	0.79014	8.25149e-19	4.81422e-17	1.60203	0.210607	1	6.16109e-12	2.20188e-10	8.25149e-19	4.72335e-17	1.6503e-18	9.43333e-17
ZC3H18	CellType	-1.31311	1.92303e-33	3.20407e-31	-18.2682	0.992032	1	6.16653e-12	2.20318e-10	1.92303e-33	3.20407e-31	3.84606e-33	6.40814e-31
SNAR-I	CellType	2.25019	0.000127839	0.00236199	3.26698	1.55007e-09	1.79406e-07	6.17748e-12	2.20644e-10	1.55007e-09	4.28677e-08	3.1001e-09	8.56757e-08
MRPS9	CellType	1.13102	3.2231e-27	3.37608e-25	-0.103404	0.877083	1	6.20774e-12	2.21659e-10	3.2231e-27	3.37608e-25	6.4462e-27	6.75217e-25
TOX4	CellType	-1.62784	2.10199e-46	9.04125e-44	-0.0809526	0.999999	1	6.22575e-12	2.22237e-10	2.10199e-46	9.04125e-44	4.20397e-46	1.80825e-43
PNPO	CellType	1.48872	5.21795e-07	1.21551e-05	1.50554	1.32075e-06	8.35692e-05	6.25597e-12	2.2325e-10	5.21795e-07	1.15813e-05	7.48053e-07	1.67968e-05
DALRD3	CellType	1.15425	2.39245e-08	6.30311e-07	1.25636	1.8911e-05	0.000932077	6.27458e-12	2.23848e-10	2.39245e-08	6.03442e-07	4.77885e-08	1.20236e-06
NCOA2	CellType	-1.13598	2.08422e-11	6.95294e-10	-1.3584	0.0014407	0.0457282	6.31897e-12	2.25366e-10	2.08422e-11	6.67923e-10	4.16845e-11	1.33373e-09
SNAR-G1	CellType	1.39635	0.00180842	0.029511	3.11101	1.29654e-11	2.27922e-09	6.32819e-12	2.25628e-10	1.29654e-11	4.22532e-10	2.5931e-11	8.43708e-10
PURA	CellType	1.52599	1.8764e-07	4.56663e-06	1.40646	3.48025e-06	0.000202272	6.38414e-12	2.27556e-10	1.8764e-07	4.35184e-06	3.56082e-07	8.26315e-06
GNB1	CellType	0.782609	6.01249e-12	2.09808e-10	2.5612	0.00258914	0.0764679	6.39476e-12	2.27801e-10	6.01249e-12	2.01629e-10	1.20249e-11	4.03035e-10
SNORD38B	CellType	-1.27072	1.94109e-07	4.7146e-06	-1.33885	3.38141e-06	0.000197094	6.39394e-12	2.27801e-10	1.94109e-07	4.49241e-06	3.67142e-07	8.51004e-06
NOTCH2NL	CellType	-1.0375	1.83885e-05	0.000369954	-1.68211	2.55532e-08	2.34456e-06	6.43787e-12	2.29269e-10	2.55532e-08	6.42119e-07	5.10355e-08	1.28007e-06
KIAA1598	CellType	0.802823	1.21665e-14	5.23876e-13	1.726	0.0256709	0.575987	6.44672e-12	2.29517e-10	1.21665e-14	5.07657e-13	2.44249e-14	1.01844e-12
ZNF823	CellType	-1.20199	5.33853e-12	1.86935e-10	-1.41462	0.00279196	0.0819392	6.62729e-12	2.35876e-10	5.33853e-12	1.79574e-10	1.0677e-11	3.59147e-10
RNF126P1	CellType	0.887646	1.2006e-11	4.08608e-10	1.27097	0.00195345	0.0595641	6.74047e-12	2.39834e-10	1.2006e-11	3.92317e-10	2.40119e-11	7.84e-10
MRPS17	CellType	1.51588	3.10421e-33	5.08824e-31	20.276	0.991603	1	6.8177e-12	2.42511e-10	3.10421e-33	5.08824e-31	6.20843e-33	1.01765e-30
PLXND1	CellType	1.31912	7.75087e-08	1.94608e-06	1.31641	7.99093e-06	0.000429451	6.8621e-12	2.44019e-10	7.75087e-08	1.85801e-06	1.53528e-07	3.68177e-06
MFAP2	CellType	-1.51061	1.00971e-06	2.28496e-05	-1.50948	7.59147e-07	5.06222e-05	6.89284e-12	2.4504e-10	7.59147e-07	1.65436e-05	8.66681e-07	1.93316e-05
DEPDC1	CellType	1.68237	8.92584e-07	2.03014e-05	1.64111	8.62358e-07	5.69102e-05	6.91585e-12	2.45786e-10	8.62358e-07	1.86821e-05	8.7721e-07	1.95485e-05
PNPLA8	CellType	-0.895644	2.96392e-13	1.15007e-11	-2.07338	0.00920452	0.235892	6.92203e-12	2.45934e-10	2.96392e-13	1.1079e-11	5.92748e-13	2.21498e-11
ZNF462	CellType	-1.29882	2.72372e-09	7.72271e-08	-1.14443	9.75275e-05	0.00410755	6.96229e-12	2.47292e-10	2.72372e-09	7.38769e-08	5.44729e-09	1.47552e-07
LIPT1	CellType	0.819025	4.35959e-08	1.11821e-06	1.61319	1.30509e-05	0.000669639	7.01682e-12	2.49155e-10	4.35959e-08	1.06678e-06	8.69016e-08	2.12517e-06
HBP1	CellType	-0.882418	8.68192e-15	3.78808e-13	-2.34284	0.0300721	0.662461	7.30007e-12	2.59127e-10	8.68192e-15	3.67057e-13	1.74305e-14	7.36162e-13
XYLT2	CellType	0.94018	3.92797e-10	1.18756e-08	1.5551	0.000336125	0.0124629	7.30191e-12	2.59127e-10	3.92797e-10	1.1401e-08	7.85594e-10	2.27802e-08
C1orf168	CellType	-2.58815	2.60713e-05	0.000517232	-2.15848	1.88044e-08	1.75589e-06	7.33499e-12	2.60225e-10	1.88044e-08	4.77977e-07	3.75817e-08	9.53666e-07
NLGN2	CellType	-1.44998	0.00503283	0.0777266	-2.30809	1.55357e-12	3.24342e-10	7.37734e-12	2.6165e-10	1.55357e-12	5.45736e-11	3.10729e-12	1.09121e-10
THAP5	CellType	-1.51209	3.14139e-32	4.83553e-30	-18.5109	0.986688	1	7.50352e-12	2.66048e-10	3.14139e-32	4.83553e-30	6.28278e-32	9.67106e-30
UCP2	CellType	-1.43404	3.39799e-32	5.20409e-30	-18.7928	0.986486	1	7.53057e-12	2.66929e-10	3.39799e-32	5.20409e-30	6.79598e-32	1.04082e-29
PIN1P1	CellType	0.996183	4.27266e-08	1.09708e-06	1.47925	1.41794e-05	0.000722347	7.55476e-12	2.67708e-10	4.27266e-08	1.04678e-06	8.51966e-08	2.086e-06
UBE2V2	CellType	0.758729	7.70633e-12	2.66843e-10	2.5612	0.00258914	0.0764679	7.62091e-12	2.69973e-10	7.70633e-12	2.56307e-10	1.54128e-11	5.12336e-10
PTPRG	CellType	-1.35487	2.02941e-18	1.15136e-16	-0.458259	0.194661	1	7.68475e-12	2.72155e-10	2.02941e-18	1.12814e-16	4.05883e-18	2.25628e-16
TECPR1	CellType	1.70518	2.98284e-06	6.47125e-05	1.71614	2.7492e-07	1.99921e-05	7.77217e-12	2.75171e-10	2.7492e-07	6.25762e-06	5.0344e-07	1.15044e-05
TLCD2	CellType	1.93594	7.04445e-07	1.61953e-05	1.98561	1.23192e-06	7.8522e-05	7.80289e-12	2.76178e-10	7.04445e-07	1.54013e-05	8.96339e-07	1.99674e-05
TRMT1L	CellType	0.848511	4.29411e-09	1.19683e-07	1.41033	7.90996e-05	0.00339388	7.82277e-12	2.76801e-10	4.29411e-09	1.14676e-07	8.58776e-09	2.29038e-07
TCP1	CellType	1.06853	4.11383e-46	1.75702e-43	-0.0809526	0.999999	1	7.8287e-12	2.7693e-10	4.11383e-46	1.75702e-43	8.22766e-46	3.51403e-43
FES	CellType	2.44043	9.55282e-07	2.16746e-05	2.1129	9.16456e-07	6.00556e-05	7.84695e-12	2.77495e-10	9.16456e-07	1.98045e-05	9.35466e-07	2.08123e-05
UBR4	CellType	0.877776	1.58833e-13	6.28782e-12	1.39411	0.0123694	0.305324	7.90596e-12	2.795e-10	1.58833e-13	6.06991e-12	3.17746e-13	1.21314e-11
TEFM	CellType	-0.741642	9.91555e-15	4.2985e-13	1.95205	0.0300929	0.662461	7.94446e-12	2.80779e-10	9.91555e-15	4.16311e-13	1.9984e-14	8.39041e-13
APC	CellType	-0.913345	1.62769e-12	5.93961e-11	-1.87616	0.00516143	0.141355	7.94802e-12	2.80823e-10	1.62769e-12	5.70285e-11	3.2554e-12	1.14025e-10
NAT1	CellType	-1.44567	0.000143876	0.00264578	-1.97676	1.76786e-09	2.01726e-07	7.96365e-12	2.81294e-10	1.76786e-09	4.86578e-08	3.53568e-09	9.72263e-08
AGBL3	CellType	-1.86822	1.25387e-09	3.64813e-08	-1.12791	0.000180601	0.00710782	8.0722e-12	2.85045e-10	1.25387e-09	3.49151e-08	2.50773e-09	6.98138e-08
MCM9	CellType	-0.907026	7.99417e-06	0.000166896	-2.13978	9.51091e-08	7.72182e-06	8.25509e-12	2.91418e-10	9.51091e-08	2.26071e-06	1.87982e-07	4.46651e-06
IFITM2	CellType	7.56002	1.66432e-10	5.17896e-09	3.5075	0.000597212	0.0207089	8.27164e-12	2.91918e-10	1.66432e-10	4.98213e-09	3.32864e-10	9.95443e-09
KIF16B	CellType	0.952082	1.05721e-08	2.86303e-07	1.28343	4.42144e-05	0.00199816	8.27787e-12	2.92053e-10	1.05721e-08	2.73948e-07	2.11391e-08	5.47298e-07
DYNC1I2	CellType	-1.26554	2.92375e-33	4.79893e-31	-16.824	0.992662	1	8.45126e-12	2.98083e-10	2.92375e-33	4.79893e-31	5.8475e-33	9.59785e-31
FBF1	CellType	3.12826	6.55754e-08	1.65813e-06	2.16476	1.11414e-05	0.000579261	8.4721e-12	2.98731e-10	6.55754e-08	1.58258e-06	1.30383e-07	3.14414e-06
B4GALT5	CellType	0.777598	1.03265e-10	3.26528e-09	1.69632	0.000792874	0.0268115	8.59669e-12	3.03036e-10	1.03265e-10	3.14793e-09	2.06529e-10	6.28482e-09
EIF4G1	CellType	1.00196	6.34035e-35	1.1905e-32	19.0272	0.997101	1	8.64438e-12	3.04585e-10	6.34035e-35	1.1905e-32	1.26807e-34	2.38099e-32
HBA1	CellType	1.45209	1.15706e-05	0.000237797	1.628	6.40485e-08	5.39878e-06	8.64566e-12	3.04585e-10	6.40485e-08	1.54727e-06	1.27392e-07	3.07383e-06
LPCAT4	CellType	-1.25186	2.30975e-22	1.71669e-20	-0.318961	0.557406	1	8.72074e-12	3.07141e-10	2.30975e-22	1.70209e-20	4.61949e-22	3.40418e-20
TSSC4	CellType	1.0191	3.38454e-13	1.30785e-11	1.36005	0.0100264	0.254269	8.83126e-12	3.10943e-10	3.38454e-13	1.26046e-11	6.77014e-13	2.519e-11
PTPRG-AS1	CellType	1.0646	6.54518e-12	2.27938e-10	1.07731	0.00305968	0.0886594	8.84957e-12	3.11498e-10	6.54518e-12	2.19069e-10	1.30904e-11	4.3802e-10
MDP1	CellType	2.10227	0.000346906	0.00612139	2.8514	4.83779e-10	6.14457e-08	8.94751e-12	3.14854e-10	4.83779e-10	1.39351e-08	9.67557e-10	2.78371e-08
PVT1	CellType	0.838493	5.78352e-07	1.34185e-05	1.47782	1.72716e-06	0.000106942	9.03472e-12	3.1783e-10	5.78352e-07	1.27758e-05	8.66538e-07	1.93316e-05
PHF6	CellType	-0.719595	8.85002e-14	3.57945e-12	-2.57877	0.0163467	0.391175	9.20051e-12	3.23569e-10	8.85002e-14	3.4528e-12	1.7697e-13	6.90218e-12
ST6GALNAC1	CellType	3.78233	2.38805e-08	6.29289e-07	4.28583	2.6722e-05	0.00126858	9.26576e-12	3.25769e-10	2.38805e-08	6.02458e-07	4.77183e-08	1.20084e-06
PTDSS1	CellType	0.744764	6.63723e-14	2.7034e-12	1.5023	0.0182777	0.432872	9.51117e-12	3.34301e-10	6.63723e-14	2.6071e-12	1.32783e-13	5.21232e-12
GTF2H1	CellType	-1.19944	4.19903e-33	6.85501e-31	-17.089	0.992546	1	9.51618e-12	3.3438e-10	4.19903e-33	6.85501e-31	8.39806e-33	1.371e-30
RIC8A	CellType	-0.896492	2.80614e-15	1.271e-13	-2.16012	0.0466298	0.973331	9.66332e-12	3.39452e-10	2.80614e-15	1.23146e-13	5.77316e-15	2.52985e-13
MYBL2	CellType	1.17212	7.76746e-46	3.22659e-43	-0.0809526	0.999999	1	9.7216e-12	3.41303e-10	7.76746e-46	3.22659e-43	1.55349e-45	6.45319e-43
THOC7	CellType	0.875282	1.23165e-12	4.55471e-11	1.58192	0.00649208	0.17326	9.72164e-12	3.41303e-10	1.23165e-12	4.37337e-11	2.46336e-12	8.74443e-11
CAND2	CellType	1.32003	6.23337e-08	1.58078e-06	1.28372	1.32423e-05	0.000677713	9.78297e-12	3.43356e-10	6.23337e-08	1.50855e-06	1.24083e-07	2.99937e-06
FGFRL1	CellType	-1.27109	3.14101e-06	6.7986e-05	-1.48379	3.39878e-07	2.43796e-05	1.0001e-11	3.50907e-10	3.39878e-07	7.67423e-06	6.13383e-07	1.38731e-05
TBCC	CellType	-0.983584	5.02476e-33	8.15911e-31	-17.3087	0.99245	1	1.00046e-11	3.50931e-10	5.02476e-33	8.15911e-31	1.00495e-32	1.63182e-30
TTC12	CellType	-1.12391	2.8689e-08	7.49164e-07	-1.3835	2.48775e-05	0.00119078	1.00091e-11	3.50988e-10	2.8689e-08	7.17203e-07	5.73118e-08	1.42981e-06
ANKRD10	CellType	-0.861051	4.22786e-17	2.18038e-15	-1.69834	0.123992	1	1.01863e-11	3.57098e-10	4.22786e-17	2.12174e-15	8.45572e-17	4.23997e-15
ARGLU1	CellType	-0.65101	2.05777e-18	1.16635e-16	1.60203	0.210607	1	1.01897e-11	3.57114e-10	2.05777e-18	1.14286e-16	4.11554e-18	2.28571e-16
ZNF578	CellType	-0.981313	2.53917e-20	1.63826e-18	-0.565183	0.375462	1	1.01949e-11	3.57194e-10	2.53917e-20	1.61591e-18	5.07835e-20	3.23013e-18
ARHGEF38	CellType	-0.879761	9.51621e-07	2.16036e-05	-1.88275	1.20598e-06	7.71929e-05	1.0239e-11	3.58636e-10	9.51621e-07	2.05425e-05	1.06381e-06	2.35424e-05
SGK494	CellType	1.00682	3.09607e-07	7.3737e-06	1.41453	3.52229e-06	0.000204421	1.0309e-11	3.60983e-10	3.09607e-07	7.00901e-06	5.69184e-07	1.29143e-05
AP5S1	CellType	0.934812	1.05466e-10	3.33055e-09	1.2098	0.000898301	0.0300416	1.04271e-11	3.65014e-10	1.05466e-10	3.211e-09	2.10932e-10	6.41235e-09
CXorf48	CellType	1.51028	6.28124e-08	1.59159e-06	1.33293	1.42271e-05	0.000724471	1.06563e-11	3.72929e-10	6.28124e-08	1.51862e-06	1.25073e-07	3.02088e-06
PRORSD1P	CellType	1.20526	2.1469e-07	5.19057e-06	1.34693	5.11399e-06	0.00028718	1.08052e-11	3.77922e-10	2.1469e-07	4.9442e-06	4.1208e-07	9.4828e-06
GORASP1	CellType	1.01203	2.38536e-06	5.21796e-05	1.65977	4.96214e-07	3.43153e-05	1.08045e-11	3.77922e-10	4.96214e-07	1.10418e-05	8.2153e-07	1.83854e-05
FSCN1	CellType	0.889508	1.13701e-07	2.82208e-06	3.05956	8.90463e-06	0.000472077	1.08894e-11	3.80757e-10	1.13701e-07	2.68841e-06	2.24535e-07	5.30592e-06
FOPNL	CellType	0.900415	4.75905e-14	1.95813e-12	1.59137	0.0218129	0.502435	1.09447e-11	3.82581e-10	4.75905e-14	1.8914e-12	9.51461e-14	3.7777e-12
GFPT1	CellType	-1.08741	1.51939e-14	6.4893e-13	-1.47202	0.0308747	0.677251	1.09629e-11	3.83105e-10	1.51939e-14	6.28568e-13	3.04201e-14	1.25805e-12
C14orf80	CellType	2.10595	1.85653e-05	0.000373264	2.06783	4.6742e-08	4.03821e-06	1.10239e-11	3.85127e-10	4.6742e-08	1.14054e-06	9.32493e-08	2.27307e-06
EFTUD1	CellType	-1.06162	2.82763e-09	8.00051e-08	-1.36337	0.000139065	0.00564709	1.1136e-11	3.88932e-10	2.82763e-09	7.65755e-08	5.65515e-09	1.52943e-07
CENPM	CellType	0.914071	5.76027e-08	1.46417e-06	1.37025	1.59008e-05	0.000799962	1.11574e-11	3.89565e-10	5.76027e-08	1.39684e-06	1.1479e-07	2.78082e-06
NFE2L2	CellType	1.07458	1.95512e-09	5.60372e-08	1.29522	0.000178115	0.00702823	1.12991e-11	3.94401e-10	1.95512e-09	5.36538e-08	3.91021e-09	1.07088e-07
ELOVL7	CellType	1.49515	6.31313e-08	1.59933e-06	1.28206	1.50345e-05	0.000759845	1.13738e-11	3.9678e-10	6.31313e-08	1.52603e-06	1.25735e-07	3.03506e-06
PLOD1	CellType	1.2807	5.40427e-07	1.25699e-05	1.43307	2.3157e-06	0.000139536	1.13733e-11	3.9678e-10	5.40427e-07	1.19686e-05	8.76338e-07	1.95326e-05
CLPS	CellType	-1.3508	1.51677e-05	0.000307451	-1.63817	6.27095e-08	5.29243e-06	1.14169e-11	3.98167e-10	6.27095e-08	1.51674e-06	1.24903e-07	3.01797e-06
SEPT9	CellType	-1.54589	1.237e-12	4.5731e-11	-0.829489	0.00714001	0.18811	1.14968e-11	4.00838e-10	1.237e-12	4.39109e-11	2.47402e-12	8.77969e-11
VPS29	CellType	1.09209	3.88717e-29	4.74346e-27	0.0444467	0.954283	1	1.15025e-11	4.00922e-10	3.88717e-29	4.74346e-27	7.77434e-29	9.48691e-27
ALG1L	CellType	1.74957	3.53957e-07	8.39041e-06	1.65185	3.47694e-06	0.000202177	1.15319e-11	4.01832e-10	3.53957e-07	7.97728e-06	6.42506e-07	1.45101e-05
ACAA2	CellType	0.837046	1.0658e-10	3.36397e-09	1.75588	0.000960705	0.0319512	1.15658e-11	4.02899e-10	1.0658e-10	3.24328e-09	2.13159e-10	6.47682e-09
PGPEP1	CellType	-1.45228	2.53734e-09	7.20437e-08	-1.47983	0.000155413	0.0062628	1.17264e-11	4.08374e-10	2.53734e-09	6.88833e-08	5.0746e-09	1.3761e-07
PAPLN	CellType	-1.32063	8.62205e-06	0.00017962	-1.56101	1.28525e-07	1.01893e-05	1.17514e-11	4.0913e-10	1.28525e-07	3.02241e-06	2.53274e-07	5.94912e-06
SLC5A6	CellType	1.08451	4.70937e-20	2.98136e-18	0.554446	0.361465	1	1.17721e-11	4.09731e-10	4.70937e-20	2.93842e-18	9.41874e-20	5.87685e-18
KBTBD2	CellType	-0.854239	1.06926e-09	3.12976e-08	-1.95567	0.000269402	0.010199	1.19092e-11	4.14384e-10	1.06926e-09	2.9967e-08	2.13851e-09	5.99337e-08
SLC26A11	CellType	1.68035	7.42717e-07	1.70268e-05	1.50044	1.82607e-06	0.000112606	1.21508e-11	4.22671e-10	7.42717e-07	1.61943e-05	1.05595e-06	2.3377e-05
TMEM38B	CellType	0.773664	3.63582e-09	1.01944e-07	1.49498	0.000127598	0.00524474	1.22642e-11	4.26493e-10	3.63582e-09	9.76554e-08	7.27143e-09	1.95046e-07
ST5	CellType	1.26907	2.77958e-08	7.26779e-07	1.23831	3.10049e-05	0.00145316	1.25064e-11	4.3479e-10	2.77958e-08	6.95447e-07	5.55417e-08	1.38736e-06
BCKDK	CellType	1.19583	4.90237e-06	0.000104177	1.5536	2.65054e-07	1.94143e-05	1.25633e-11	4.36644e-10	2.65054e-07	6.04893e-06	5.02916e-07	1.14946e-05
RPSA	CellType	0.858869	1.44991e-34	2.64067e-32	-17.2763	0.997228	1	1.28349e-11	4.45956e-10	1.44991e-34	2.64067e-32	2.89981e-34	5.28133e-32
IFT43	CellType	2.23144	1.28575e-06	2.88862e-05	1.78216	1.13469e-06	7.28608e-05	1.29515e-11	4.49878e-10	1.13469e-06	2.43299e-05	1.20551e-06	2.6509e-05
PLEKHA4	CellType	-1.58511	3.44455e-09	9.68503e-08	-1.09321	0.000139278	0.00565202	1.3085e-11	4.54385e-10	3.44455e-09	9.27029e-08	6.88894e-09	1.85114e-07
AKTIP	CellType	-1.04941	2.5567e-11	8.48245e-10	-1.45117	0.00213109	0.0643979	1.32371e-11	4.59534e-10	2.5567e-11	8.14386e-10	5.1134e-11	1.62621e-09
COASY	CellType	0.978897	1.7437e-19	1.06177e-17	0.673458	0.318189	1	1.32876e-11	4.61157e-10	1.7437e-19	1.04241e-17	3.4874e-19	2.08481e-17
PPT1	CellType	0.89108	8.93334e-17	4.52058e-15	1.15817	0.117534	1	1.34085e-11	4.65219e-10	8.93334e-17	4.39053e-15	1.78667e-16	8.78106e-15
TXNRD2	CellType	2.64897	1.282e-06	2.88074e-05	2.38741	1.22577e-06	7.81714e-05	1.39286e-11	4.83126e-10	1.22577e-06	2.62226e-05	1.25326e-06	2.75192e-05
FBXO32	CellType	1.32468	8.73938e-09	2.38161e-07	1.16263	7.88735e-05	0.00338538	1.40145e-11	4.85968e-10	8.73938e-09	2.28116e-07	1.74768e-08	4.55692e-07
NUDT4	CellType	1.15057	2.88848e-11	9.53627e-10	0.970431	0.00209437	0.063369	1.40704e-11	4.87766e-10	2.88848e-11	9.1622e-10	5.77697e-11	1.831e-09
RNF122	CellType	-2.66428	1.50226e-31	2.21947e-29	-18.6368	0.986598	1	1.40932e-11	4.88416e-10	1.50226e-31	2.21947e-29	3.00451e-31	4.43893e-29
GTF3C6	CellType	1.16232	1.38633e-33	2.34434e-31	18.0272	0.995472	1	1.42334e-11	4.93134e-10	1.38633e-33	2.34434e-31	2.77266e-33	4.68868e-31
THAP4	CellType	1.02435	5.55523e-15	2.46013e-13	0.889772	0.046162	0.965894	1.43343e-11	4.96489e-10	5.55523e-15	2.38355e-13	1.12133e-14	4.8078e-13
IL6	CellType	2.73164	3.88893e-06	8.35038e-05	3.10407	4.00848e-07	2.83037e-05	1.45394e-11	5.03448e-10	4.00848e-07	8.99564e-06	7.26783e-07	1.63434e-05
C17orf104	CellType	-1.15345	1.46066e-05	0.000296574	-1.6428	8.67389e-08	7.08971e-06	1.46044e-11	5.05555e-10	8.67389e-08	2.07109e-06	1.72454e-07	4.11448e-06
NRXN2	CellType	1.51715	4.79454e-06	0.000101992	1.6525	3.20563e-07	2.31447e-05	1.46465e-11	5.06866e-10	3.20563e-07	7.2462e-06	6.00946e-07	1.3607e-05
TAGLN2	CellType	1.28762	1.79076e-33	3.00017e-31	18.7974	0.995278	1	1.47079e-11	5.08847e-10	1.79076e-33	3.00017e-31	3.58151e-33	6.00034e-31
TRIM68	CellType	1.39088	5.15786e-06	0.000109395	1.68228	2.97587e-07	2.15243e-05	1.47462e-11	5.10026e-10	2.97587e-07	6.74696e-06	5.62708e-07	1.27746e-05
STK19	CellType	-0.87108	9.08144e-12	3.12761e-10	-1.37742	0.00365096	0.104063	1.47742e-11	5.1085e-10	9.08144e-12	3.00231e-10	1.8163e-11	6.00466e-10
CAPN7	CellType	-1.62235	8.26698e-09	2.25693e-07	-1.12163	8.59179e-05	0.00366053	1.48317e-11	5.12692e-10	8.26698e-09	2.16204e-07	1.65324e-08	4.31901e-07
SEC14L1	CellType	-0.894371	1.30452e-13	5.21018e-12	-1.59856	0.0183885	0.432872	1.48755e-11	5.14058e-10	1.30452e-13	5.02328e-12	2.61013e-13	1.00412e-11
MIER1	CellType	-0.700721	8.72318e-16	4.08529e-14	-1.94906	0.0746213	1	1.49418e-11	5.16202e-10	8.72318e-16	3.9733e-14	1.88738e-15	8.56142e-14
DANCR	CellType	1.41928	2.80816e-45	1.13163e-42	-0.0809526	0.999999	1	1.50488e-11	5.19751e-10	2.80816e-45	1.13163e-42	5.61632e-45	2.26325e-42
KLHL15	CellType	-1.514	1.39241e-31	2.05969e-29	-17.6869	0.987281	1	1.50626e-11	5.20078e-10	1.39241e-31	2.05969e-29	2.78483e-31	4.11938e-29
STAM	CellType	-1.22889	1.1448e-22	8.71692e-21	-0.286083	0.629086	1	1.50768e-11	5.20421e-10	1.1448e-22	8.65174e-21	2.28961e-22	1.73035e-20
POU2F1	CellType	-1.04725	1.62902e-32	2.55952e-30	-17.9377	0.992176	1	1.51082e-11	5.21182e-10	1.62902e-32	2.55952e-30	3.25805e-32	5.11903e-30
ACTN4	CellType	1.08004	1.09987e-16	5.5288e-15	1.15817	0.117534	1	1.5116e-11	5.21182e-10	1.09987e-16	5.37077e-15	3.33067e-16	1.59557e-14
CENPT	CellType	-0.94754	4.27213e-16	2.04577e-14	-1.1809	0.0881818	1	1.51076e-11	5.21182e-10	4.27213e-16	1.98694e-14	8.88178e-16	4.11666e-14
FSTL3	CellType	1.54948	1.02903e-07	2.56089e-06	1.29087	1.31075e-05	0.000671406	1.51141e-11	5.21182e-10	1.02903e-07	2.43975e-06	2.04203e-07	4.83771e-06
C5orf24	CellType	0.779558	3.79322e-07	8.9619e-06	1.59616	4.26174e-06	0.00024292	1.51709e-11	5.22926e-10	3.79322e-07	8.52676e-06	6.96638e-07	1.56975e-05
SBNO1	CellType	-1.22893	3.16201e-45	1.26581e-42	-0.0809526	0.999999	1	1.56674e-11	5.39887e-10	3.16201e-45	1.26581e-42	6.32401e-45	2.53162e-42
IL17RD	CellType	-1.16946	3.40936e-05	0.000669488	-1.61645	3.20465e-08	2.88149e-06	1.57493e-11	5.42555e-10	3.20465e-08	7.98014e-07	6.40328e-08	1.59094e-06
ANGEL1	CellType	1.06666	4.65745e-05	0.000902302	1.69881	2.14013e-08	1.99225e-06	1.59665e-11	5.49882e-10	2.14013e-08	5.4149e-07	4.2783e-08	1.08045e-06
DUS3L	CellType	0.789546	3.96515e-11	1.29221e-09	2.25935	0.00196365	0.0597551	1.60278e-11	5.51835e-10	3.96515e-11	1.24343e-09	7.9303e-11	2.48365e-09
ZNF165	CellType	0.787412	0.000106472	0.00198413	1.76622	6.6686e-09	6.73503e-07	1.6107e-11	5.54405e-10	6.6686e-09	1.75271e-07	1.33364e-08	3.50369e-07
RSBN1	CellType	-0.870185	4.3036e-15	1.92057e-13	-1.33375	0.0520914	1	1.62327e-11	5.58572e-10	4.3036e-15	1.86167e-13	8.65974e-15	3.74206e-13
PIF1	CellType	1.29691	2.45198e-08	6.45435e-07	1.19753	4.29747e-05	0.00195305	1.63324e-11	5.61842e-10	2.45198e-08	6.17559e-07	4.90116e-08	1.23135e-06
DDX28	CellType	0.789263	6.31775e-13	2.39176e-11	1.19521	0.0112223	0.28003	1.64056e-11	5.64203e-10	6.31775e-13	2.29781e-11	1.26366e-12	4.59188e-11
MRPS35	CellType	0.73015	1.36035e-14	5.83676e-13	2.42676	0.0383806	0.819474	1.64249e-11	5.64704e-10	1.36035e-14	5.65861e-13	2.72005e-14	1.13068e-12
EFTUD2	CellType	1.40934	2.32446e-32	3.6101e-30	19.5104	0.99192	1	1.64851e-11	5.66617e-10	2.32446e-32	3.6101e-30	4.64892e-32	7.2202e-30
PUS7	CellType	0.845127	4.12468e-07	9.70719e-06	1.54175	4.31482e-06	0.000245599	1.66183e-11	5.71032e-10	4.12468e-07	9.24101e-06	7.52957e-07	1.68975e-05
ATG9A	CellType	1.03127	1.26089e-21	8.92831e-20	-0.71587	0.541588	1	1.67686e-11	5.76034e-10	1.26089e-21	8.84057e-20	2.52179e-21	1.76709e-19
IRF6	CellType	-1.829	3.7995e-07	8.975e-06	-1.32127	4.71719e-06	0.000266625	1.68726e-11	5.79442e-10	3.7995e-07	8.5393e-06	7.03256e-07	1.58408e-05
SMG6	CellType	-0.82961	1.11764e-12	4.15081e-11	-2.78164	0.0093103	0.2382	1.71284e-11	5.88058e-10	1.11764e-12	3.9837e-11	2.23532e-12	7.9629e-11
PPARD	CellType	-1.03326	3.40312e-17	1.76934e-15	-1.17886	0.155051	1	1.76819e-11	6.06892e-10	3.40312e-17	1.7221e-15	6.80624e-17	3.44132e-15
RPL24	CellType	0.961687	4.82926e-45	1.88432e-42	-0.0809526	0.999999	1	1.80881e-11	6.20657e-10	4.82926e-45	1.88432e-42	9.65853e-45	3.76864e-42
PRUNE2	CellType	-0.969014	1.95482e-06	4.31035e-05	-1.57279	1.06087e-06	6.85923e-05	1.83502e-11	6.29472e-10	1.06087e-06	2.28074e-05	1.37534e-06	3.00638e-05
SOCS5	CellType	-1.178	3.59572e-09	1.00913e-07	-1.23261	0.000179388	0.00706634	1.85727e-11	6.36925e-10	3.59572e-09	9.66425e-08	7.19129e-09	1.93024e-07
SLC38A6	CellType	-0.814284	6.04073e-09	1.66603e-07	-1.55269	0.000129282	0.005296	1.88301e-11	6.45571e-10	6.04073e-09	1.59529e-07	1.20809e-08	3.18697e-07
PRTG	CellType	-2.30835	3.86267e-30	5.14865e-28	-19.4246	0.976972	1	1.88881e-11	6.47376e-10	3.86267e-30	5.14865e-28	7.72533e-30	1.02973e-27
ST7	CellType	0.954619	5.87604e-06	0.00012402	1.52328	3.37572e-07	2.42717e-05	1.89819e-11	6.50406e-10	3.37572e-07	7.62501e-06	6.38465e-07	1.44215e-05
PIGW	CellType	0.840933	2.2558e-11	7.51291e-10	1.41922	0.00285325	0.083395	1.89919e-11	6.50563e-10	2.2558e-11	7.21002e-10	4.5116e-11	1.44049e-09
NFE2L1	CellType	0.792087	5.31799e-05	0.00102259	2.4261	2.21213e-08	2.05612e-06	1.91541e-11	6.55935e-10	2.21213e-08	5.59474e-07	4.42243e-08	1.11592e-06
MAP2K3	CellType	-1.38487	1.84653e-08	4.90211e-07	-1.15987	6.07288e-05	0.00266833	1.92024e-11	6.57405e-10	1.84653e-08	4.6985e-07	3.69193e-08	9.38036e-07
LPIN3	CellType	-1.03768	1.78202e-08	4.74436e-07	-1.27403	6.25744e-05	0.00274505	1.93026e-11	6.60649e-10	1.78202e-08	4.54581e-07	3.56303e-08	9.07567e-07
ARL2BP	CellType	0.842135	2.22922e-08	5.88074e-07	1.56552	5.35329e-05	0.00237678	1.94282e-11	6.64758e-10	2.22922e-08	5.63444e-07	4.45659e-08	1.12384e-06
TRAFD1	CellType	-1.16943	3.89142e-14	1.61483e-12	-1.19533	0.0306355	0.673306	1.94446e-11	6.65133e-10	3.89142e-14	1.55935e-12	7.79377e-14	3.12308e-12
PEX10	CellType	1.9879	4.21236e-06	9.01613e-05	1.97127	5.02915e-07	3.4739e-05	1.95269e-11	6.67759e-10	5.02915e-07	1.11807e-05	8.98551e-07	2.0013e-05
LLGL1	CellType	2.1093	5.88851e-07	1.36517e-05	1.75	3.67421e-06	0.000212223	1.97048e-11	6.73654e-10	5.88851e-07	1.29888e-05	1.01503e-06	2.2504e-05
BCL9L	CellType	1.07206	3.66885e-05	0.000718119	1.67016	3.81033e-08	3.35156e-06	1.98694e-11	6.7909e-10	3.81033e-08	9.3939e-07	7.61276e-08	1.87454e-06
ECH1	CellType	0.721396	5.86143e-11	1.88787e-09	1.59176	0.00187832	0.057678	1.98851e-11	6.79434e-10	5.86143e-11	1.8188e-09	1.17229e-10	3.63389e-09
ADAR	CellType	-1.38043	9.33387e-21	6.19008e-19	-0.618187	0.474742	1	2.06324e-11	7.04771e-10	9.33387e-21	6.10661e-19	1.86677e-20	1.22066e-18
PTPRF	CellType	0.931142	4.60009e-07	1.07717e-05	1.43817	4.82734e-06	0.000271964	2.06587e-11	7.05471e-10	4.60009e-07	1.02626e-05	8.39975e-07	1.87808e-05
WDR19	CellType	-1.16405	1.75929e-09	5.06037e-08	-1.07575	0.000306694	0.011457	2.08358e-11	7.11317e-10	1.75929e-09	4.8444e-08	3.51856e-09	9.67996e-08
CCDC57	CellType	2.06612	1.21026e-06	2.72154e-05	1.7987	1.95633e-06	0.000120089	2.08669e-11	7.12177e-10	1.21026e-06	2.59044e-05	1.49541e-06	3.25767e-05
TMCC1	CellType	-1.60926	2.39151e-14	1.00828e-12	-0.675693	0.0365411	0.789228	2.09322e-11	7.14205e-10	2.39151e-14	9.75391e-13	4.79616e-14	1.95286e-12
RCN2	CellType	1.5171	1.17217e-09	3.41697e-08	1.02926	0.000394852	0.0143654	2.11023e-11	7.19806e-10	1.17217e-09	3.27152e-08	2.34434e-09	6.54151e-08
NXT2	CellType	1.22257	1.89433e-11	6.35089e-10	1.18789	0.00330375	0.094893	2.11232e-11	7.20318e-10	1.89433e-11	6.09968e-10	3.78866e-11	1.218e-09
PDPK1	CellType	-0.789863	9.36465e-13	3.49722e-11	-2.71705	0.0111811	0.27952	2.11565e-11	7.2125e-10	9.36465e-13	3.35469e-11	1.87306e-12	6.70588e-11
TGOLN2	CellType	-1.32414	3.39417e-32	5.20409e-30	-17.4965	0.992368	1	2.12092e-11	7.22843e-10	3.39417e-32	5.20409e-30	6.78834e-32	1.04082e-29
SUCLG2	CellType	1.40321	6.68142e-08	1.6884e-06	1.26299	2.53381e-05	0.00120668	2.13088e-11	7.26032e-10	6.68142e-08	1.61184e-06	1.33277e-07	3.21137e-06
RP2	CellType	-1.30199	2.20692e-15	1.00598e-13	-0.651402	0.0690233	1	2.13699e-11	7.27912e-10	2.20692e-15	9.74134e-14	4.44089e-15	1.95949e-13
FAM86EP	CellType	1.19893	3.68524e-05	0.000720861	1.73595	4.15138e-08	3.62264e-06	2.14989e-11	7.32101e-10	4.15138e-08	1.01953e-06	8.29341e-08	2.03389e-06
ZNF776	CellType	-0.805561	1.26416e-09	3.67707e-08	-2.08972	0.000383649	0.0140104	2.15478e-11	7.33558e-10	1.26416e-09	3.51848e-08	2.52832e-09	7.03374e-08
IREB2	CellType	0.776223	1.3128e-12	4.83858e-11	1.36005	0.0100264	0.254269	2.17699e-11	7.40911e-10	1.3128e-12	4.64385e-11	2.62568e-12	9.28799e-11
LARP7	CellType	1.15519	6.83261e-34	1.17224e-31	19.0272	0.997101	1	2.19752e-11	7.47691e-10	6.83261e-34	1.17224e-31	1.36652e-33	2.34447e-31
CDIP1	CellType	-1.13355	1.14593e-11	3.90771e-10	-1.22419	0.00428227	0.119518	2.24779e-11	7.6458e-10	1.14593e-11	3.75162e-10	2.29187e-11	7.50122e-10
ZNF566	CellType	0.995043	2.70625e-13	1.05515e-11	1.21422	0.0178515	0.423825	2.25055e-11	7.65303e-10	2.70625e-13	1.01596e-11	5.41345e-13	2.03166e-11
RNF214	CellType	0.620228	5.76864e-05	0.001104	1.9555	2.42039e-08	2.2275e-06	2.27204e-11	7.72393e-10	2.42039e-08	6.09982e-07	4.83874e-08	1.21667e-06
DNAJA4	CellType	-1.32863	1.16474e-07	2.88619e-06	-1.34633	1.76884e-05	0.000879679	2.33929e-11	7.95034e-10	1.16474e-07	2.7513e-06	2.31424e-07	5.4634e-06
MIEN1	CellType	0.727938	1.48905e-12	5.46493e-11	1.36005	0.0100264	0.254269	2.3681e-11	8.04599e-10	1.48905e-12	5.24437e-11	2.97817e-12	1.0489e-10
RPPH1	CellType	-0.8979	7.25085e-09	1.98802e-07	-2.23477	0.00013835	0.00562003	2.37448e-11	8.06541e-10	7.25085e-09	1.90245e-07	1.45009e-08	3.80223e-07
ETV3	CellType	-0.886557	2.81097e-08	7.34828e-07	-2.15708	5.37978e-05	0.00238679	2.37818e-11	8.07571e-10	2.81097e-08	7.03156e-07	5.619e-08	1.40326e-06
FKBP1A	CellType	0.693171	2.73228e-13	1.06462e-11	2.70586	0.0184074	0.432872	2.40309e-11	8.15801e-10	2.73228e-13	1.0251e-11	5.46452e-13	2.04956e-11
FANCG	CellType	1.28089	4.07739e-06	8.73649e-05	1.63181	6.50003e-07	4.37288e-05	2.40531e-11	8.16329e-10	6.50003e-07	1.42702e-05	1.12126e-06	2.47461e-05
FAM21A	CellType	-1.12558	6.39853e-10	1.90272e-08	-1.01201	0.000621692	0.0214963	2.43027e-11	8.24568e-10	6.39853e-10	1.8253e-08	1.2797e-09	3.64803e-08
LOC100131564	CellType	1.55546	5.00065e-06	0.000106191	1.70481	5.38035e-07	3.68313e-05	2.48072e-11	8.4145e-10	5.38035e-07	1.19221e-05	9.7154e-07	2.15872e-05
PAPD5	CellType	-0.816504	9.13453e-18	4.93975e-16	-1.38839	0.215378	1	2.50602e-11	8.49793e-10	9.13453e-18	4.82572e-16	1.82691e-17	9.64304e-16
UBE2D4	CellType	1.24913	1.20274e-06	2.70563e-05	1.42225	2.39314e-06	0.000143419	2.53323e-11	8.5878e-10	1.20274e-06	2.57525e-05	1.6009e-06	3.47625e-05
GPC1	CellType	-1.38247	2.73715e-07	6.5562e-06	-1.29409	9.35448e-06	0.000492115	2.54847e-11	8.63705e-10	2.73715e-07	6.23252e-06	5.31867e-07	1.21175e-05
CDCP1	CellType	2.23451	4.11631e-07	9.68989e-06	1.94154	6.55685e-06	0.000359062	2.55687e-11	8.6631e-10	4.11631e-07	9.22446e-06	7.74632e-07	1.73743e-05
KCNQ4	CellType	2.95521	1.17649e-07	2.9147e-06	1.84252	1.91469e-05	0.000942172	2.57377e-11	8.71793e-10	1.17649e-07	2.7785e-06	2.3386e-07	5.51661e-06
RALGPS1	CellType	-1.76843	1.24527e-05	0.000255148	-1.55148	1.98057e-07	1.49494e-05	2.57514e-11	8.72012e-10	1.98057e-07	4.58117e-06	3.89913e-07	9.00515e-06
CIB2	CellType	1.69527	8.94608e-08	2.23692e-06	1.32405	2.38851e-05	0.00114558	2.57748e-11	8.72561e-10	8.94608e-08	2.13314e-06	1.78254e-07	4.24869e-06
SCAI	CellType	-1.24954	4.46375e-18	2.47119e-16	-0.435821	0.242239	1	2.57954e-11	8.73016e-10	4.46375e-18	2.41929e-16	8.9275e-18	4.83642e-16
FAM109B	CellType	1.55012	1.45656e-07	3.57425e-06	1.4086	1.65256e-05	0.000828991	2.65116e-11	8.97004e-10	1.45656e-07	3.40808e-06	2.88766e-07	6.7475e-06
GPR176	CellType	2.0065	9.73554e-09	2.64299e-07	1.20043	0.000124713	0.00513485	2.66192e-11	9.00394e-10	9.73554e-09	2.53029e-07	1.94696e-08	5.05369e-07
LRRC61	CellType	1.28003	4.44066e-05	0.000861405	1.69081	4.19581e-08	3.65353e-06	2.68351e-11	9.07445e-10	4.19581e-08	1.02961e-06	8.3837e-08	2.05479e-06
RASL11A	CellType	-1.28483	5.78325e-10	1.7261e-08	-1.05149	0.000715355	0.0244423	2.72528e-11	9.21312e-10	5.78325e-10	1.65601e-08	1.15665e-09	3.30734e-08
SLC29A2	CellType	1.28388	1.43328e-06	3.19934e-05	1.44617	2.21635e-06	0.000134552	2.78242e-11	9.40368e-10	1.43328e-06	3.04683e-05	1.74081e-06	3.7659e-05
CCDC153	CellType	1.92617	1.00031e-05	0.000206878	2.21032	2.81387e-07	2.04501e-05	2.8056e-11	9.47936e-10	2.81387e-07	6.3952e-06	5.47376e-07	1.24451e-05
XRCC6BP1	CellType	0.996365	3.94748e-11	1.28679e-09	0.98803	0.00287698	0.0839267	2.86364e-11	9.67277e-10	3.94748e-11	1.23821e-09	7.89496e-11	2.47322e-09
ZDHHC18	CellType	0.819473	7.02643e-08	1.77226e-06	1.548	3.17989e-05	0.00148464	2.86999e-11	9.69151e-10	7.02643e-08	1.69238e-06	1.40219e-07	3.37394e-06
DENND4C	CellType	0.93802	2.24583e-10	6.9175e-09	1.51769	0.00123521	0.039763	2.88027e-11	9.72353e-10	2.24583e-10	6.65066e-09	4.49166e-10	1.32884e-08
ELOVL5	CellType	-0.967522	3.84048e-14	1.59424e-12	-2.25451	0.037312	0.802591	2.94098e-11	9.92571e-10	3.84048e-14	1.53945e-12	7.68274e-14	3.07961e-12
LGALS4	CellType	0.981249	6.36946e-11	2.04552e-09	1.08831	0.00234481	0.0702091	2.94894e-11	9.94981e-10	6.36946e-11	1.9704e-09	1.27389e-10	3.93678e-09
SHB	CellType	1.21684	3.47448e-08	9.01286e-07	1.21212	5.60878e-05	0.00248235	2.98772e-11	1.00778e-09	3.47448e-08	8.61139e-07	6.94465e-08	1.7191e-06
SLC25A39	CellType	1.12035	2.19748e-44	8.21054e-42	-0.0809526	0.999999	1	3.02097e-11	1.01872e-09	2.19748e-44	8.21054e-42	4.39497e-44	1.64211e-41
ZNF202	CellType	-0.894322	2.26629e-09	6.46047e-08	-1.92031	0.00035198	0.0129808	3.03896e-11	1.0245e-09	2.26629e-09	6.1871e-08	4.53255e-09	1.23436e-07
NELFE	CellType	-0.87329	5.27857e-28	5.89746e-26	0.0780173	0.951391	1	3.06819e-11	1.03407e-09	5.27857e-28	5.89746e-26	1.05571e-27	1.17949e-25
KLK8	CellType	0.811572	3.59377e-06	7.73852e-05	1.51884	9.91912e-07	6.44087e-05	3.16193e-11	1.06536e-09	9.91912e-07	2.13675e-05	1.55471e-06	3.3808e-05
SLC36A2	CellType	-1.68388	1.55159e-05	0.000314141	-1.53138	1.92257e-07	1.45478e-05	3.17533e-11	1.06958e-09	1.92257e-07	4.4538e-06	3.79808e-07	8.78012e-06
CDADC1	CellType	1.04456	7.56872e-08	1.9035e-06	1.22704	3.37257e-05	0.00156436	3.27042e-11	1.10131e-09	7.56872e-08	1.81758e-06	1.51035e-07	3.62486e-06
ZNF829	CellType	-0.885579	3.75867e-14	1.56188e-12	-1.14181	0.039489	0.839739	3.28326e-11	1.10532e-09	3.75867e-14	1.50865e-12	7.52731e-14	3.0203e-12
FAM229B	CellType	1.44156	1.45498e-05	0.000295617	1.8479	2.16169e-07	1.62055e-05	3.29276e-11	1.10821e-09	2.16169e-07	4.97638e-06	4.26009e-07	9.7922e-06
VCPIP1	CellType	-0.889132	4.07232e-13	1.56316e-11	-1.87933	0.0190175	0.444804	3.31401e-11	1.11506e-09	4.07232e-13	1.50413e-11	8.14571e-13	3.005e-11
SDCBP	CellType	0.877062	1.21145e-07	2.99696e-06	1.78944	2.36939e-05	0.00113731	3.33693e-11	1.12246e-09	1.21145e-07	2.85658e-06	2.41057e-07	5.67974e-06
POLR2G	CellType	0.74557	4.28475e-14	1.77078e-12	2.42676	0.0383806	0.819474	3.34726e-11	1.12562e-09	4.28475e-14	1.71018e-12	8.57092e-14	3.42094e-12
SENP7	CellType	-0.963575	2.12602e-06	4.66834e-05	-1.99851	1.85611e-06	0.000114342	3.43556e-11	1.15499e-09	1.85611e-06	3.90189e-05	1.98192e-06	4.2677e-05
MARK2	CellType	0.944606	5.32297e-08	1.35557e-06	1.68803	4.61368e-05	0.00207344	3.43791e-11	1.15546e-09	5.32297e-08	1.29312e-06	1.06337e-07	2.5812e-06
CAMTA2	CellType	-1.8298	1.14325e-30	1.58301e-28	-18.0113	0.987048	1	3.44779e-11	1.15846e-09	1.14325e-30	1.58301e-28	2.28649e-30	3.16602e-28
SWSAP1	CellType	0.816897	5.54793e-06	0.00011734	1.50389	6.92451e-07	4.64043e-05	3.49671e-11	1.17457e-09	6.92451e-07	1.51528e-05	1.23123e-06	2.70599e-05
ZNF75A	CellType	1.18597	1.66515e-10	5.18022e-09	1.02058	0.0016537	0.0513932	3.52341e-11	1.18321e-09	1.66515e-10	4.98339e-09	3.3303e-10	9.95696e-09
MTMR14	CellType	1.33481	2.29583e-33	3.7888e-31	19.0272	0.997101	1	3.53073e-11	1.18535e-09	2.29583e-33	3.7888e-31	4.59167e-33	7.57759e-31
KAZN	CellType	4.05381	4.55946e-07	1.06828e-05	3.2824	8.22161e-06	0.000440707	3.55712e-11	1.19388e-09	4.55946e-07	1.01757e-05	8.63979e-07	1.92855e-05
CAB39	CellType	-0.825895	5.03759e-07	1.17485e-05	-1.68509	7.57817e-06	0.000409811	3.58403e-11	1.20257e-09	5.03759e-07	1.11974e-05	9.44718e-07	2.10104e-05
OSTF1	CellType	-0.844268	8.61374e-11	2.73871e-09	-1.80788	0.00231551	0.0694519	3.59607e-11	1.20628e-09	8.61374e-11	2.63976e-09	1.72275e-10	5.27153e-09
PLBD2	CellType	1.53293	2.02518e-05	0.000405693	1.8231	1.6027e-07	1.23665e-05	3.60145e-11	1.20775e-09	1.6027e-07	3.73921e-06	3.18023e-07	7.40689e-06
PARM1	CellType	3.0853	9.59498e-07	2.17621e-05	2.48034	4.47089e-06	0.000254244	3.81922e-11	1.28042e-09	9.59498e-07	2.07015e-05	1.57993e-06	3.43317e-05
RRNAD1	CellType	1.46855	1.68856e-10	5.25035e-09	0.968616	0.00174048	0.0539107	3.83629e-11	1.28579e-09	1.68856e-10	5.05095e-09	3.37712e-10	1.00895e-08
TBC1D9B	CellType	1.06173	1.08992e-08	2.94898e-07	1.18491	0.000157584	0.00631879	3.88227e-11	1.30084e-09	1.08992e-08	2.82244e-07	2.17968e-08	5.63847e-07
TUBGCP5	CellType	0.982784	2.00027e-06	4.40338e-05	1.41626	2.24566e-06	0.000136195	3.9004e-11	1.30656e-09	2.00027e-06	4.19043e-05	2.11587e-06	4.54405e-05
ROMO1	CellType	1.11988	1.7816e-32	2.79201e-30	18.0272	0.995472	1	3.91607e-11	1.31144e-09	1.7816e-32	2.79201e-30	3.56319e-32	5.58401e-30
C9orf9	CellType	1.58959	6.84853e-07	1.57599e-05	1.5325	6.4019e-06	0.000351052	4.00834e-11	1.34197e-09	6.84853e-07	1.49946e-05	1.23734e-06	2.71844e-05
SNORA58	CellType	1.14408	6.87989e-06	0.000144303	1.52602	6.34158e-07	4.27815e-05	4.01737e-11	1.34463e-09	6.34158e-07	1.39375e-05	1.16127e-06	2.56106e-05
ACTR1A	CellType	0.856475	1.0389e-14	4.49413e-13	1.49307	0.0613166	1	4.07024e-11	1.36195e-09	1.0389e-14	4.35287e-13	2.08722e-14	8.74516e-13
CTGF	CellType	5.01992	2.50666e-07	6.03273e-06	4.4078	1.56704e-05	0.000789025	4.07469e-11	1.36306e-09	2.50666e-07	5.7422e-06	4.9344e-07	1.12887e-05
ALG12	CellType	0.903042	5.83376e-07	1.35325e-05	1.34117	7.70928e-06	0.000415973	4.18088e-11	1.3982e-09	5.83376e-07	1.28798e-05	1.08467e-06	2.39736e-05
LYRM2	CellType	0.832323	1.07213e-11	3.66739e-10	1.31466	0.00644653	0.17231	4.20584e-11	1.40616e-09	1.07213e-11	3.52237e-10	2.14426e-11	7.03901e-10
RRP7A	CellType	1.16666	2.80712e-32	4.33198e-30	19.2722	0.995159	1	4.20932e-11	1.40669e-09	2.80712e-32	4.33198e-30	5.61424e-32	8.66396e-30
TXNL4B	CellType	-1.23334	2.24317e-31	3.28212e-29	-18.2682	0.992032	1	4.20975e-11	1.40669e-09	2.24317e-31	3.28212e-29	4.48633e-31	6.56425e-29
CTSL3P	CellType	3.76154	3.88403e-07	9.1693e-06	3.23303	1.12439e-05	0.000584088	4.2617e-11	1.42366e-09	3.88403e-07	8.72765e-06	7.50868e-07	1.68569e-05
ANXA4	CellType	2.00199	2.00941e-07	4.87371e-06	1.56288	1.97249e-05	0.0009663	4.28182e-11	1.42998e-09	2.00941e-07	4.64167e-06	3.97829e-07	9.17749e-06
ERRFI1	CellType	-0.906043	4.2162e-10	1.27185e-08	-2.15779	0.00117787	0.0382212	4.29983e-11	1.4356e-09	4.2162e-10	1.22113e-08	8.4324e-10	2.43819e-08
SH3BGRL2	CellType	-1.15706	2.76254e-07	6.61441e-06	-1.32501	1.52686e-05	0.000771036	4.32629e-11	1.44404e-09	2.76254e-07	6.28561e-06	5.42689e-07	1.23455e-05
VCX2	CellType	-1.75277	2.3854e-05	0.000474562	-1.60287	1.61957e-07	1.24757e-05	4.34638e-11	1.45034e-09	1.61957e-07	3.77473e-06	3.21729e-07	7.48458e-06
CCDC84	CellType	1.01047	6.3643e-09	1.75089e-07	1.18521	0.000246067	0.00939768	4.36444e-11	1.45597e-09	6.3643e-09	1.67564e-07	1.27283e-08	3.34974e-07
IPPK	CellType	-0.909736	6.23783e-09	1.71804e-07	-1.8256	0.000249494	0.00950462	4.37008e-11	1.45745e-09	6.23783e-09	1.64412e-07	1.24753e-08	3.28602e-07
NR2F6	CellType	1.21388	5.43633e-07	1.26375e-05	1.32431	8.60718e-06	0.000459314	4.39033e-11	1.4638e-09	5.43633e-07	1.20333e-05	1.02267e-06	2.26693e-05
MFAP3L	CellType	-0.860273	4.33376e-11	1.4093e-09	-2.29916	0.00365474	0.104063	4.44147e-11	1.48045e-09	4.33376e-11	1.35657e-09	8.66752e-11	2.70824e-09
ATM	CellType	-0.825059	1.52884e-10	4.77206e-09	-1.38133	0.00202677	0.0615061	4.46548e-11	1.48804e-09	1.52884e-10	4.59357e-09	3.05767e-10	9.17805e-09
SND1	CellType	0.848725	1.93972e-10	6.00667e-09	1.38181	0.00180659	0.0557164	4.48419e-11	1.49387e-09	1.93972e-10	5.78087e-09	3.87945e-10	1.15391e-08
AACS	CellType	-1.33108	1.15048e-08	3.1073e-07	-1.08589	0.000171191	0.00681486	4.48998e-11	1.49538e-09	1.15048e-08	2.97482e-07	2.3008e-08	5.94039e-07
HOXB7	CellType	1.22112	1.69521e-05	0.00034202	1.59394	2.5874e-07	1.90092e-05	4.56184e-11	1.5189e-09	2.5874e-07	5.91263e-06	5.09701e-07	1.16365e-05
CENPL	CellType	-0.788242	1.48279e-13	5.88731e-12	-1.3082	0.0308987	0.677251	4.5949e-11	1.52949e-09	1.48279e-13	5.68269e-12	2.96652e-13	1.13546e-11
ATG4B	CellType	0.773265	1.93091e-11	6.46639e-10	1.52417	0.00536221	0.146128	4.65688e-11	1.54927e-09	1.93091e-11	6.21253e-10	3.86182e-11	1.24053e-09
EMP3	CellType	1.12942	1.41411e-06	3.16177e-05	1.3711	3.76789e-06	0.000217117	4.65588e-11	1.54927e-09	1.41411e-06	3.01028e-05	2.05643e-06	4.42107e-05
EAF2	CellType	1.84104	2.61341e-07	6.27344e-06	1.53008	1.71722e-05	0.000858233	4.66734e-11	1.55232e-09	2.61341e-07	5.96869e-06	5.14846e-07	1.17452e-05
ST6GALNAC2	CellType	1.40649	2.4338e-05	0.000483715	1.77959	1.7245e-07	1.32139e-05	4.69729e-11	1.56186e-09	1.7245e-07	4.01567e-06	3.42474e-07	7.95803e-06
PIK3CB	CellType	0.71078	1.4325e-09	4.14991e-08	1.64897	0.000648042	0.022331	4.76363e-11	1.58348e-09	1.4325e-09	3.97068e-08	2.86499e-09	7.93771e-08
TTC8	CellType	1.6333	2.52786e-06	5.51774e-05	1.7334	2.19919e-06	0.000133778	4.80677e-11	1.59738e-09	2.19919e-06	4.59525e-05	2.3521e-06	5.03266e-05
RAB11FIP4	CellType	0.859105	0.000407046	0.0071256	1.82778	3.24088e-09	3.49739e-07	4.85847e-11	1.61412e-09	3.24088e-09	8.73959e-08	6.4817e-09	1.74558e-07
TAF1L	CellType	-1.18389	2.55935e-11	8.48759e-10	-0.917274	0.00488031	0.134629	4.86185e-11	1.6148e-09	2.55935e-11	8.14898e-10	5.11871e-11	1.62724e-09
TANK	CellType	-0.902939	1.14395e-09	3.33551e-08	-1.68738	0.000748445	0.0254372	4.87161e-11	1.6176e-09	1.14395e-09	3.19423e-08	2.2879e-09	6.3855e-08
ZNF564	CellType	0.780746	4.46019e-06	9.51803e-05	1.65447	1.25979e-06	8.00041e-05	4.93718e-11	1.63892e-09	1.25979e-06	2.6936e-05	1.96466e-06	4.23203e-05
CDC73	CellType	0.944044	4.18392e-08	1.07634e-06	1.48122	7.59836e-05	0.00327383	4.97215e-11	1.65008e-09	4.18392e-08	1.0269e-06	8.36324e-08	2.05018e-06
NCF2	CellType	-2.23066	1.31415e-08	3.52893e-07	-1.20195	0.000171189	0.00681486	5.00407e-11	1.66022e-09	1.31415e-08	3.38074e-07	2.6281e-08	6.75379e-07
DEAF1	CellType	-1.24981	5.22379e-14	2.14208e-12	-0.688325	0.0438052	0.920869	5.05629e-11	1.67708e-09	5.22379e-14	2.0673e-12	1.04583e-13	4.13749e-12
SEL1L	CellType	-1.54294	2.80835e-30	3.78073e-28	-17.8252	0.987182	1	5.07162e-11	1.68171e-09	2.80835e-30	3.78073e-28	5.61671e-30	7.56145e-28
MADD	CellType	-1.67464	1.64444e-16	8.16138e-15	-0.406685	0.163607	1	5.0867e-11	1.68625e-09	1.64444e-16	7.93413e-15	3.33067e-16	1.59557e-14
PTMS	CellType	1.04964	4.30115e-06	9.19969e-05	1.43462	1.35303e-06	8.55226e-05	5.09623e-11	1.68895e-09	1.35303e-06	2.88533e-05	2.05851e-06	4.42477e-05
BCL9	CellType	-1.24687	3.33593e-13	1.28988e-11	-0.683712	0.0254089	0.571589	5.15762e-11	1.70883e-09	3.33593e-13	1.24312e-11	6.67133e-13	2.48376e-11
HLA-B	CellType	2.32077	8.71651e-06	0.000181476	1.63181	6.50003e-07	4.37288e-05	5.24997e-11	1.73895e-09	6.50003e-07	1.42702e-05	1.20979e-06	2.65984e-05
LEMD2	CellType	1.25041	8.36173e-05	0.00157345	1.78187	3.93662e-08	3.45512e-06	5.28025e-11	1.7485e-09	3.93662e-08	9.69341e-07	7.86953e-08	1.93541e-06
PUS3	CellType	0.825505	1.42261e-07	3.4959e-06	1.548	3.17989e-05	0.00148464	5.31775e-11	1.76044e-09	1.42261e-07	3.33187e-06	2.83255e-07	6.62766e-06
LOC401127	CellType	0.626621	2.03961e-13	8.01936e-12	1.95205	0.0300929	0.662461	5.32104e-11	1.76104e-09	2.03961e-13	7.73358e-12	4.08007e-13	1.54656e-11
GLT1D1	CellType	-2.23346	8.10224e-05	0.00152723	-2.36373	4.19992e-08	3.65449e-06	5.37522e-11	1.77849e-09	4.19992e-08	1.03041e-06	8.39549e-08	2.05726e-06
SET	CellType	-1.04063	1.2351e-43	4.40626e-41	-0.0809526	0.999999	1	5.40751e-11	1.78869e-09	1.2351e-43	4.40626e-41	2.4702e-43	8.81253e-41
LONP2	CellType	-0.750037	1.34759e-10	4.22371e-09	-2.02266	0.00245065	0.0729638	5.40915e-11	1.78874e-09	1.34759e-10	4.06915e-09	2.69518e-10	8.12615e-09
TRA2A	CellType	-1.32365	1.25419e-43	4.44819e-41	-0.0809526	0.999999	1	5.4355e-11	1.79696e-09	1.25419e-43	4.44819e-41	2.50837e-43	8.89639e-41
PIAS2	CellType	-0.76193	1.97298e-13	7.76494e-12	-1.47202	0.0308747	0.677251	5.4938e-11	1.81575e-09	1.97298e-13	7.48797e-12	3.94573e-13	1.49704e-11
ATAD2B	CellType	-0.81051	1.34125e-09	3.89393e-08	-1.68738	0.000748445	0.0254372	5.5008e-11	1.81756e-09	1.34125e-09	3.72541e-08	2.68249e-09	7.44739e-08
SQLE	CellType	-1.17941	5.4928e-08	1.39794e-06	-1.30847	6.81804e-05	0.00297269	5.52463e-11	1.82494e-09	5.4928e-08	1.33385e-06	1.09768e-07	2.66288e-06
WASH3P	CellType	1.24655	2.24168e-08	5.91231e-07	1.11851	0.000129351	0.00529705	5.52815e-11	1.82561e-09	2.24168e-08	5.66473e-07	4.48257e-08	1.13016e-06
MYLK-AS1	CellType	1.19869	2.83338e-05	0.000560377	1.77959	1.7245e-07	1.32139e-05	5.54847e-11	1.83182e-09	1.7245e-07	4.01567e-06	3.42814e-07	7.9644e-06
C12orf75	CellType	-2.10273	3.81081e-05	0.000743745	-1.7967	1.19963e-07	9.54168e-06	5.59985e-11	1.84828e-09	1.19963e-07	2.8304e-06	2.39173e-07	5.63645e-06
TCTEX1D2	CellType	-1.587	0.000183585	0.00333906	-1.91373	1.36947e-08	1.31835e-06	5.63708e-11	1.86006e-09	1.36947e-08	3.51633e-07	2.73873e-08	7.02322e-07
C1orf35	CellType	0.894749	3.84195e-08	9.92366e-07	1.7842	9.0713e-05	0.00383921	5.6902e-11	1.87708e-09	3.84195e-08	9.46992e-07	7.68065e-08	1.89088e-06
HIST1H3C	CellType	-1.61898	3.91997e-07	9.24952e-06	-1.90922	1.46964e-05	0.000745624	5.70439e-11	1.88125e-09	3.91997e-07	8.80425e-06	7.63626e-07	1.71306e-05
ANKS3	CellType	1.39689	2.78218e-07	6.65488e-06	1.25549	1.98876e-05	0.00097309	5.7819e-11	1.90629e-09	2.78218e-07	6.32556e-06	5.48759e-07	1.24742e-05
NOP58	CellType	-0.962938	3.96805e-32	6.06948e-30	-16.2763	0.995694	1	5.82198e-11	1.91898e-09	3.96805e-32	6.06948e-30	7.93609e-32	1.2139e-29
UBE2H	CellType	-0.950955	2.27069e-12	8.20209e-11	-1.47443	0.014184	0.34492	5.86759e-11	1.93349e-09	2.27069e-12	7.88284e-11	4.54148e-12	1.57525e-10
SCAMP3	CellType	0.822295	4.22781e-08	1.08717e-06	1.59364	8.80123e-05	0.00373926	5.95307e-11	1.96112e-09	4.22781e-08	1.03662e-06	8.45155e-08	2.07016e-06
PUS10	CellType	-0.769286	3.69594e-06	7.95288e-05	-2.76899	1.86748e-06	0.000114926	5.96932e-11	1.96595e-09	1.86748e-06	3.92444e-05	2.48124e-06	5.30336e-05
ARF6	CellType	-1.02336	7.81573e-33	1.25732e-30	-17.2763	0.997228	1	6.09593e-11	2.0071e-09	7.81573e-33	1.25732e-30	1.56315e-32	2.51464e-30
PDCD7	CellType	-1.14359	5.64879e-31	7.98575e-29	-18.2682	0.992032	1	6.10108e-11	2.00825e-09	5.64879e-31	7.98575e-29	1.12976e-30	1.59715e-28
ATPAF1	CellType	1.24777	5.14529e-07	1.19905e-05	1.30637	1.24162e-05	0.000639239	6.12069e-11	2.01415e-09	5.14529e-07	1.14284e-05	9.88111e-07	2.19393e-05
PPA2	CellType	0.947226	1.48699e-10	4.64503e-09	1.19054	0.00256255	0.07596	6.21031e-11	2.04309e-09	1.48699e-10	4.47116e-09	2.97398e-10	8.93125e-09
EPS15	CellType	-0.883863	4.66649e-15	2.07641e-13	-1.38991	0.089692	1	6.46114e-11	2.12503e-09	4.66649e-15	2.0129e-13	9.32587e-15	4.01846e-13
SPRY2	CellType	1.59325	5.34775e-06	0.000113244	1.5817	1.38715e-06	8.74062e-05	6.49765e-11	2.13646e-09	1.38715e-06	2.9555e-05	2.2029e-06	4.72509e-05
BMS1P4	CellType	0.864197	1.49722e-05	0.00030359	1.59263	4.43663e-07	3.10888e-05	6.51193e-11	2.14058e-09	4.43663e-07	9.90516e-06	8.61789e-07	1.92402e-05
TMEM106B	CellType	0.909212	4.99112e-06	0.000106007	1.42875	1.50447e-06	9.392e-05	6.54935e-11	2.1523e-09	1.50447e-06	3.19088e-05	2.31203e-06	4.9504e-05
RBM7	CellType	-0.998411	2.57656e-21	1.78485e-19	-0.430371	0.62497	1	6.55892e-11	2.15486e-09	2.57656e-21	1.7627e-19	5.15311e-21	3.5254e-19
EPCAM	CellType	-0.857259	7.95561e-07	1.81901e-05	-3.44729	9.04075e-06	0.000477826	6.57915e-11	2.16092e-09	7.95561e-07	1.72999e-05	1.46243e-06	3.19043e-05
OSMR	CellType	-1.49786	1.21528e-05	0.000249297	-1.47388	5.72468e-07	3.90761e-05	6.60062e-11	2.16738e-09	5.72468e-07	1.26527e-05	1.09343e-06	2.41539e-05
PRPSAP2	CellType	0.674428	2.56789e-08	6.73753e-07	1.88801	0.000136823	0.00556898	6.61581e-11	2.17178e-09	2.56789e-08	6.45012e-07	5.13482e-08	1.28738e-06
LAMB1	CellType	-0.901276	4.63976e-12	1.63601e-10	-2.01143	0.0116839	0.290234	6.64569e-11	2.181e-09	4.63976e-12	1.57159e-10	9.27969e-12	3.14061e-10
PELI1	CellType	-1.49523	5.84491e-30	7.68944e-28	-18.0113	0.987048	1	6.7115e-11	2.20201e-09	5.84491e-30	7.68944e-28	1.16898e-29	1.53789e-27
MAP4K5	CellType	0.651754	0.000109233	0.00203464	1.82513	3.71135e-08	3.27876e-06	6.8766e-11	2.25556e-09	3.71135e-08	9.16291e-07	7.42018e-08	1.82972e-06
ATP8B5P	CellType	-0.604797	1.50777e-15	6.95387e-14	-1.2885	0.117725	1	6.89505e-11	2.261e-09	1.50777e-15	6.75856e-14	2.9976e-15	1.34169e-13
KATNA1	CellType	0.787433	3.43282e-09	9.65652e-08	1.61091	0.000524937	0.0185096	7.08024e-11	2.3211e-09	3.43282e-09	9.24282e-08	6.8656e-09	1.84568e-07
XRCC1	CellType	-1.07443	2.95497e-11	9.74253e-10	-0.99853	0.00581481	0.156841	7.13966e-11	2.33995e-09	2.95497e-11	9.36332e-10	5.90996e-11	1.87071e-09
AKR1A1	CellType	0.848309	1.62477e-15	7.4821e-14	1.15817	0.117534	1	7.16791e-11	2.34857e-09	1.62477e-15	7.26423e-14	3.33067e-15	1.48748e-13
EEF1A1	CellType	0.915256	2.87546e-43	9.90862e-41	-0.0809526	0.999999	1	7.18436e-11	2.35333e-09	2.87546e-43	9.90862e-41	5.75092e-43	1.98172e-40
SUPT3H	CellType	-0.803796	3.92126e-10	1.18583e-08	-1.85077	0.00178921	0.0552366	7.40912e-11	2.42564e-09	3.92126e-10	1.13843e-08	7.84252e-10	2.27468e-08
SMG8	CellType	0.658274	4.44123e-08	1.13819e-06	2.26796	0.000102401	0.0042949	7.40781e-11	2.42564e-09	4.44123e-08	1.08566e-06	8.8786e-08	2.16907e-06
SYNCRIP	CellType	0.823375	1.61057e-32	2.53709e-30	19.0272	0.997101	1	7.54977e-11	2.47102e-09	1.61057e-32	2.53709e-30	3.22114e-32	5.07419e-30
LATS2	CellType	1.04414	3.03897e-14	1.27081e-12	0.768534	0.0609616	1	7.69093e-11	2.51654e-09	3.03897e-14	1.22888e-12	6.08402e-14	2.45581e-12
MTMR12	CellType	0.859401	3.13925e-12	1.1206e-10	1.08872	0.0146824	0.355566	7.74122e-11	2.53232e-09	3.13925e-12	1.07687e-10	6.27853e-12	2.1507e-10
G3BP1	CellType	0.784078	1.6657e-13	6.5855e-12	2.42676	0.0383806	0.819474	7.80116e-11	2.55123e-09	1.6657e-13	6.35556e-12	3.33289e-13	1.27048e-11
PARVA	CellType	1.02785	7.87472e-16	3.69507e-14	0.723791	0.140389	1	7.82189e-11	2.55732e-09	7.87472e-16	3.59359e-14	1.55431e-15	7.09302e-14
MAGI1	CellType	0.844146	5.53779e-07	1.28607e-05	1.73693	1.4742e-05	0.000746932	7.84311e-11	2.56357e-09	5.53779e-07	1.22464e-05	1.06746e-06	2.36189e-05
TIMM13	CellType	0.958979	1.04714e-31	1.55846e-29	18.0272	0.995472	1	7.88128e-11	2.57535e-09	1.04714e-31	1.55846e-29	2.09429e-31	3.11693e-29
PPM1G	CellType	0.951554	8.88439e-32	1.32552e-29	-16.2763	0.995694	1	7.99788e-11	2.61275e-09	8.88439e-32	1.32552e-29	1.77688e-31	2.65103e-29
MAPK14	CellType	0.934634	5.3179e-10	1.59152e-08	1.07078	0.00162487	0.0506269	8.0743e-11	2.63701e-09	5.3179e-10	1.52637e-08	1.06358e-09	3.04913e-08
NCKAP5L	CellType	-1.74112	1.59634e-10	4.9751e-09	-0.842757	0.00295083	0.0857305	8.08624e-11	2.64019e-09	1.59634e-10	4.78929e-09	3.19269e-10	9.57147e-09
C9orf16	CellType	0.718639	2.75592e-10	8.42235e-09	1.39824	0.00227778	0.0684385	8.14766e-11	2.65953e-09	2.75592e-10	8.09206e-09	5.51184e-10	1.61724e-08
TMEM237	CellType	1.03738	1.29854e-08	3.49009e-07	1.10203	0.000256952	0.00977032	8.17198e-11	2.66675e-09	1.29854e-08	3.3427e-07	2.59694e-08	6.67656e-07
FAM155B	CellType	3.17915	1.82254e-08	4.84478e-07	2.01513	0.000205642	0.00800501	8.17437e-11	2.66681e-09	1.82254e-08	4.64232e-07	3.64475e-08	9.27214e-07
ABCA17P	CellType	0.8684	5.4757e-12	1.91573e-10	1.39411	0.0123694	0.305324	8.21629e-11	2.67977e-09	5.4757e-12	1.83984e-10	1.09514e-11	3.67865e-10
ZBTB1	CellType	-0.849653	6.50722e-10	1.93362e-08	-2.11387	0.00150175	0.047486	8.38008e-11	2.73246e-09	6.50722e-10	1.85544e-08	1.30144e-09	3.70825e-08
CHRNB1	CellType	-0.891896	2.74716e-08	7.19234e-07	-1.67362	0.000159474	0.00638405	8.40621e-11	2.74024e-09	2.74716e-08	6.88189e-07	5.49338e-08	1.37387e-06
DND1	CellType	-1.00144	2.69349e-11	8.91678e-10	-1.11628	0.00673333	0.178403	8.52019e-11	2.77665e-09	2.69349e-11	8.56448e-10	5.38698e-11	1.71098e-09
CDKL5	CellType	-1.02798	1.05186e-05	0.00021728	-1.46699	9.01215e-07	5.92488e-05	8.64003e-11	2.81495e-09	9.01215e-07	1.94925e-05	1.66019e-06	3.59919e-05
UTP15	CellType	0.817783	1.78779e-11	6.01533e-10	1.33427	0.00806558	0.20999	8.6952e-11	2.83216e-09	1.78779e-11	5.77503e-10	3.57558e-11	1.15317e-09
SREBF1	CellType	-1.53638	8.07197e-05	0.0015222	-1.69415	7.46264e-08	6.1957e-06	8.70941e-11	2.83603e-09	7.46264e-08	1.79317e-06	1.49115e-07	3.58019e-06
MED7	CellType	-0.748843	1.65512e-13	6.54582e-12	-1.65572	0.0405854	0.858091	8.75744e-11	2.8509e-09	1.65512e-13	6.31719e-12	3.31069e-13	1.26242e-11
MKRN9P	CellType	-0.845886	1.9804e-17	1.04532e-15	-0.928132	0.27106	1	8.81435e-11	2.86866e-09	1.9804e-17	1.01873e-15	3.9608e-17	2.03659e-15
MLL3	CellType	-1.13282	1.57925e-31	2.33039e-29	-17.4891	0.995373	1	8.9562e-11	2.91404e-09	1.57925e-31	2.33039e-29	3.15851e-31	4.66078e-29
TERF2IP	CellType	-0.708159	1.88359e-12	6.84462e-11	-1.87933	0.0190175	0.444804	8.95942e-11	2.91431e-09	1.88359e-12	6.57856e-11	3.76721e-12	1.31534e-10
FN3KRP	CellType	0.649329	4.11199e-05	0.000799954	1.76941	1.87501e-07	1.42859e-05	9.00598e-11	2.92867e-09	1.87501e-07	4.34944e-06	3.733e-07	8.63791e-06
SNORD46	CellType	-1.53883	9.19182e-06	0.000190913	-1.42941	1.09685e-06	7.0777e-05	9.03209e-11	2.93637e-09	1.09685e-06	2.35517e-05	1.95983e-06	4.22313e-05
SSNA1	CellType	1.12273	1.32372e-30	1.82044e-28	18.6221	0.992288	1	9.07073e-11	2.94814e-09	1.32372e-30	1.82044e-28	2.64745e-30	3.64088e-28
SNORA80B	CellType	-1.23903	4.52209e-08	1.15744e-06	-1.22439	0.000120901	0.00499142	9.14266e-11	2.97073e-09	4.52209e-08	1.10409e-06	9.04079e-08	2.20603e-06
FST	CellType	-2.58292	2.30339e-05	0.000459	-2.9286	3.95209e-07	2.79356e-05	9.28262e-11	3.0154e-09	3.95209e-07	8.87401e-06	7.77085e-07	1.74261e-05
RAB25	CellType	-1.41937	7.66233e-06	0.000160216	-1.39545	1.38152e-06	8.7142e-05	9.31641e-11	3.02556e-09	1.38152e-06	2.94506e-05	2.34097e-06	5.00973e-05
LOC439994	CellType	-1.09088	3.46678e-09	9.743e-08	-1.07414	0.000643778	0.0221967	9.33341e-11	3.03027e-09	3.46678e-09	9.32597e-08	6.93352e-09	1.86229e-07
SLC25A25	CellType	-0.86103	6.53357e-09	1.79583e-07	-2.32379	0.000451085	0.0161735	9.62614e-11	3.12447e-09	6.53357e-09	1.71834e-07	1.30669e-08	3.43514e-07
FASTKD5	CellType	-0.876302	1.65559e-20	1.07851e-18	0.394358	0.581177	1	9.67516e-11	3.13954e-09	1.65559e-20	1.06365e-18	3.31119e-20	2.12618e-18
TNIP1	CellType	1.5893	4.2326e-06	9.05625e-05	1.47494	2.68743e-06	0.000159635	9.7108e-11	3.15027e-09	2.68743e-06	5.56651e-05	3.2875e-06	6.94345e-05
GATS	CellType	-1.04326	4.3841e-08	1.12426e-06	-1.10135	0.000130563	0.00534127	9.75619e-11	3.16415e-09	4.3841e-08	1.07256e-06	8.76526e-08	2.14267e-06
SLC25A4	CellType	1.16131	4.86089e-05	0.000939016	1.60749	1.69177e-07	1.29877e-05	9.91452e-11	3.21464e-09	1.69177e-07	3.94095e-06	3.3718e-07	7.838e-06
FAM91A1	CellType	0.839981	3.24864e-08	8.45053e-07	1.50531	0.000164015	0.00655931	9.98403e-11	3.23631e-09	3.24864e-08	8.0847e-07	6.49599e-08	1.61265e-06
ATP5G3	CellType	0.943007	7.80482e-43	2.62971e-40	-0.0809526	0.999999	1	1.00429e-10	3.25454e-09	7.80482e-43	2.62971e-40	1.56096e-42	5.25942e-40
PRSS3	CellType	-0.990107	0.00324573	0.0513494	-1.95497	1.80404e-10	2.55039e-08	1.02011e-10	3.30492e-09	1.80404e-10	5.38577e-09	3.60808e-10	1.07583e-08
PARP2	CellType	0.880123	2.39813e-20	1.54891e-18	0.831825	0.570101	1	1.02056e-10	3.30549e-09	2.39813e-20	1.52776e-18	4.79627e-20	3.05391e-18
STX7	CellType	0.760969	1.78811e-10	5.55276e-09	1.18789	0.00330375	0.094893	1.04136e-10	3.37194e-09	1.78811e-10	5.33951e-09	3.57621e-10	1.06659e-08
ATF3	CellType	0.733761	4.40276e-07	1.03256e-05	1.78944	2.36939e-05	0.00113731	1.0545e-10	3.41359e-09	4.40276e-07	9.83316e-06	8.64488e-07	1.92933e-05
ZFP36L1	CellType	0.697265	0.00368095	0.05779	2.10151	1.44699e-10	2.09695e-08	1.05641e-10	3.41886e-09	1.44699e-10	4.35629e-09	2.89398e-10	8.70178e-09
DDX10	CellType	-1.21905	2.43228e-31	3.55454e-29	-17.4891	0.995373	1	1.06181e-10	3.43542e-09	2.43228e-31	3.55454e-29	4.86457e-31	7.10909e-29
UBLCP1	CellType	0.783898	2.30693e-09	6.57014e-08	1.2098	0.000898301	0.0300416	1.06564e-10	3.44688e-09	2.30693e-09	6.29097e-08	4.61385e-09	1.25565e-07
ACYP1	CellType	-0.982619	5.43383e-08	1.38351e-06	-1.17856	0.000121078	0.00499706	1.06798e-10	3.45354e-09	5.43383e-08	1.31979e-06	1.08628e-07	2.63576e-06
YTHDF3	CellType	-1.13525	3.34511e-32	5.13608e-30	-17.2763	0.997228	1	1.07292e-10	3.46858e-09	3.34511e-32	5.13608e-30	6.69022e-32	1.02722e-29
ULK1	CellType	0.665215	2.64343e-08	6.92972e-07	2.04826	0.000200496	0.00782226	1.07382e-10	3.47057e-09	2.64343e-08	6.63024e-07	5.28616e-08	1.32368e-06
ZNF37A	CellType	0.878745	5.16961e-06	0.000109625	1.43143	2.46e-06	0.00014699	1.08717e-10	3.51278e-09	2.46e-06	5.11029e-05	3.33366e-06	7.03603e-05
SMIM14	CellType	-1.25098	1.68211e-06	3.73142e-05	-1.29007	7.42846e-06	0.000402432	1.08765e-10	3.5134e-09	1.68211e-06	3.55089e-05	2.74308e-06	5.84139e-05
SLC16A10	CellType	-1.66575	9.85267e-10	2.8881e-08	-0.925476	0.00145308	0.0460915	1.08925e-10	3.51762e-09	9.85267e-10	2.76834e-08	1.97053e-09	5.5354e-08
SURF1	CellType	1.19189	3.73174e-07	8.82353e-06	1.25157	2.8149e-05	0.00133218	1.09426e-10	3.53285e-09	3.73174e-07	8.39323e-06	7.36583e-07	1.65546e-05
CDC42BPA	CellType	-0.772053	6.28285e-11	2.02038e-09	-2.96049	0.00550269	0.149252	1.10358e-10	3.56201e-09	6.28285e-11	1.94559e-09	1.25657e-10	3.88622e-09
MAN2C1	CellType	1.16391	5.56348e-05	0.00106693	1.63705	1.61979e-07	1.24757e-05	1.11026e-10	3.5826e-09	1.61979e-07	3.77473e-06	3.23017e-07	7.51166e-06
PPID	CellType	0.580438	4.96365e-09	1.3768e-07	3.74439	0.000595531	0.0206624	1.11318e-10	3.5911e-09	4.96365e-09	1.31831e-07	9.92722e-09	2.63372e-07
SLC19A1	CellType	-1.16705	0.000591835	0.0101841	-1.75033	5.01777e-09	5.20648e-07	1.11352e-10	3.59122e-09	5.01777e-09	1.3321e-07	1.00355e-08	2.66127e-07
TTC26	CellType	0.922778	1.13084e-06	2.54721e-05	1.32174	1.10477e-05	0.000575127	1.1228e-10	3.62019e-09	1.13084e-06	2.42516e-05	2.05167e-06	4.41164e-05
GM2A	CellType	-1.13876	2.45303e-08	6.45571e-07	-1.35967	0.000219476	0.00849036	1.12765e-10	3.63487e-09	2.45303e-08	6.17695e-07	4.90551e-08	1.23218e-06
EIF4E3	CellType	-2.29912	1.57264e-06	3.49946e-05	-1.66505	8.22216e-06	0.000440707	1.13115e-10	3.64517e-09	1.57264e-06	3.32907e-05	2.64028e-06	5.63138e-05
PTOV1	CellType	-1.05041	6.08568e-09	1.67804e-07	-1.62533	0.000538254	0.0189175	1.14397e-10	3.68551e-09	6.08568e-09	1.60682e-07	1.21712e-08	3.2101e-07
TFAP4	CellType	-1.77523	6.11234e-06	0.000128783	-1.40324	2.19229e-06	0.000133436	1.15044e-10	3.70537e-09	2.19229e-06	4.58162e-05	3.22712e-06	6.82068e-05
MAPKAPK5-AS1	CellType	-0.788758	1.23323e-11	4.19126e-10	-1.71547	0.0110134	0.276123	1.15336e-10	3.7138e-09	1.23323e-11	4.02437e-10	2.46645e-11	8.03792e-10
ZNF548	CellType	-0.882222	3.59231e-08	9.30002e-07	-1.75588	0.000174178	0.00692935	1.16593e-10	3.75327e-09	3.59231e-08	8.88479e-07	7.18314e-08	1.77416e-06
MRPL12	CellType	1.11537	2.64744e-30	3.56805e-28	18.9012	0.992172	1	1.16767e-10	3.75787e-09	2.64744e-30	3.56805e-28	5.29487e-30	7.1361e-28
HNRNPUL1	CellType	0.740342	1.70076e-16	8.43058e-15	1.60203	0.210607	1	1.16813e-10	3.75835e-09	1.70076e-16	8.19286e-15	3.33067e-16	1.59557e-14
NEURL	CellType	1.13003	4.5391e-09	1.26163e-07	1.00776	0.000657411	0.0226153	1.18241e-10	3.80328e-09	4.5391e-09	1.20926e-07	9.07814e-09	2.41479e-07
IBA57	CellType	1.54608	7.2944e-07	1.67573e-05	1.28913	1.74325e-05	0.000869092	1.20393e-10	3.87148e-09	7.2944e-07	1.59277e-05	1.40029e-06	3.0587e-05
DUS4L	CellType	0.842914	2.38032e-07	5.7389e-06	1.41504	4.50212e-05	0.00203159	1.22742e-10	3.94598e-09	2.38032e-07	5.46205e-06	4.73559e-07	1.08482e-05
NDNL2	CellType	1.08124	4.112e-05	0.000799954	1.56889	2.68158e-07	1.95896e-05	1.23342e-10	3.96422e-09	2.68158e-07	6.11632e-06	5.32841e-07	1.21374e-05
FAM162B	CellType	0.637695	1.90129e-05	0.000381948	2.79205	6.809e-07	4.5706e-05	1.23878e-10	3.98039e-09	6.809e-07	1.49188e-05	1.31472e-06	2.88061e-05
TRPM6	CellType	0.637228	4.29232e-07	1.00822e-05	2.14078	2.82927e-05	0.00133637	1.24717e-10	4.00629e-09	4.29232e-07	9.59711e-06	8.45635e-07	1.88969e-05
TMX2	CellType	1.15177	1.51262e-42	4.93213e-40	-0.0809526	0.999999	1	1.25333e-10	4.02499e-09	1.51262e-42	4.93213e-40	3.02524e-42	9.86427e-40
SNRPD2	CellType	0.999663	1.52484e-42	4.95864e-40	-0.0809526	0.999999	1	1.2567e-10	4.03477e-09	1.52484e-42	4.95864e-40	3.04967e-42	9.91727e-40
KCTD20	CellType	-1.17252	3.61414e-10	1.09623e-08	-0.947164	0.00269107	0.0793429	1.27003e-10	4.07648e-09	3.61414e-10	1.05254e-08	7.22829e-10	2.10306e-08
HACL1	CellType	0.871059	1.10469e-09	3.22724e-08	1.19862	0.00152717	0.0480895	1.2724e-10	4.08299e-09	1.10469e-09	3.091e-08	2.20938e-09	6.18057e-08
LOC399815	CellType	1.53807	6.68348e-06	0.0001405	1.93685	2.23588e-06	0.00013567	1.28211e-10	4.11307e-09	2.23588e-06	4.66627e-05	3.35079e-06	7.07095e-05
PTCD2	CellType	1.04832	9.49685e-06	0.000196946	1.4494	1.57078e-06	9.78477e-05	1.30833e-10	4.19607e-09	1.57078e-06	3.32571e-05	2.69569e-06	5.74451e-05
FOXE1	CellType	2.38142	4.69567e-06	0.000100012	2.28909	3.32385e-06	0.000194019	1.32244e-10	4.2402e-09	3.32385e-06	6.8207e-05	3.89243e-06	8.16142e-05
P4HA2	CellType	1.20879	2.58464e-05	0.000512937	1.60067	5.15247e-07	3.54697e-05	1.3336e-10	4.27485e-09	5.15247e-07	1.14402e-05	1.01035e-06	2.24126e-05
FLJ25363	CellType	2.88426	1.52266e-07	3.73267e-06	1.50526	6.98015e-05	0.00303031	1.35866e-10	4.35403e-09	1.52266e-07	3.55931e-06	3.03868e-07	7.08947e-06
CACUL1	CellType	-0.982828	6.24073e-32	9.43864e-30	-17.2763	0.997228	1	1.36668e-10	4.37858e-09	6.24073e-32	9.43864e-30	1.24815e-31	1.88773e-29
HECTD2	CellType	-1.31098	1.96746e-06	4.33665e-05	-1.28273	8.07139e-06	0.000433391	1.37247e-10	4.39598e-09	1.96746e-06	4.12525e-05	3.16374e-06	6.69721e-05
MRPS24	CellType	0.712603	1.50356e-13	5.96198e-12	1.39109	0.0512605	1	1.37528e-10	4.40267e-09	1.50356e-13	5.75503e-12	3.0087e-13	1.15016e-11
CABYR	CellType	-0.750545	1.62749e-11	5.48813e-10	-1.52625	0.0109431	0.274702	1.37494e-10	4.40267e-09	1.62749e-11	5.26984e-10	3.25499e-11	1.05257e-09
RCBTB1	CellType	0.901337	1.18448e-12	4.38829e-11	1.25192	0.0278514	0.619525	1.39196e-10	4.45489e-09	1.18448e-12	4.21328e-11	2.36899e-12	8.42176e-11
DCTN1	CellType	0.626297	4.36041e-06	9.31986e-05	1.93273	3.78585e-06	0.000217841	1.39555e-10	4.4652e-09	3.78585e-06	7.73862e-05	4.05287e-06	8.47729e-05
TSEN34	CellType	-0.810407	2.07688e-09	5.93587e-08	-1.44938	0.00116846	0.0379871	1.40825e-10	4.50464e-09	2.07688e-09	5.68408e-08	4.15376e-09	1.13451e-07
GLTPD1	CellType	1.72429	2.72872e-05	0.000540382	1.89617	5.30936e-07	3.64257e-05	1.45209e-10	4.64365e-09	5.30936e-07	1.17756e-05	1.0416e-06	2.30721e-05
SLC12A7	CellType	1.30911	5.32407e-06	0.000112763	1.39604	3.26865e-06	0.000191072	1.47301e-10	4.70931e-09	3.26865e-06	6.71195e-05	4.05053e-06	8.47386e-05
PDHX	CellType	0.832135	2.49355e-10	7.63976e-09	1.44594	0.00354998	0.101485	1.47415e-10	4.7117e-09	2.49355e-10	7.34835e-09	4.98709e-10	1.46824e-08
TSC22D1	CellType	-0.868423	1.20185e-08	3.24028e-07	-1.75755	0.000432942	0.015569	1.47883e-10	4.7254e-09	1.20185e-08	3.10236e-07	2.40363e-08	6.19664e-07
YIPF3	CellType	0.916354	1.30205e-14	5.59258e-13	0.718354	0.0980971	1	1.49134e-10	4.76413e-09	1.30205e-14	5.42357e-13	2.62013e-14	1.09064e-12
POLH	CellType	-0.950345	1.41151e-20	9.22475e-19	-0.430371	0.62497	1	1.50619e-10	4.8103e-09	1.41151e-20	9.10215e-19	2.82302e-20	1.82043e-18
FBXO6	CellType	-1.13182	1.74638e-08	4.65151e-07	-1.22474	0.000346882	0.0128397	1.50711e-10	4.81197e-09	1.74638e-08	4.45676e-07	3.49258e-08	8.89996e-07
SNORD17	CellType	0.913335	7.25286e-12	2.51788e-10	0.913295	0.0156268	0.376311	1.50843e-10	4.81492e-09	7.25286e-12	2.41888e-10	1.45057e-11	4.83377e-10
SLCO1A2	CellType	3.04114	9.19972e-07	2.09008e-05	1.96466	1.77575e-05	0.000882391	1.51852e-10	4.84586e-09	9.19972e-07	1.9877e-05	1.74932e-06	3.78363e-05
ZP3	CellType	-2.28308	5.69821e-30	7.51274e-28	-18.3626	0.991991	1	1.52712e-10	4.87203e-09	5.69821e-30	7.51274e-28	1.13964e-29	1.50255e-27
HAVCR2	CellType	3.19933	2.70254e-06	5.88526e-05	2.76062	6.65494e-06	0.000363613	1.53077e-10	4.88239e-09	2.70254e-06	5.59401e-05	3.84404e-06	8.06413e-05
NFKBIB	CellType	1.09699	2.00339e-11	6.69802e-10	0.905049	0.0107864	0.271282	1.54291e-10	4.9198e-09	2.00339e-11	6.43549e-10	4.00678e-11	1.28506e-09
CLPTM1	CellType	0.924786	2.71905e-12	9.75773e-11	1.22999	0.0223608	0.513398	1.54801e-10	4.93478e-09	2.71905e-12	9.3803e-11	5.43809e-12	1.87446e-10
MOSPD3	CellType	0.826929	2.70219e-07	6.47758e-06	1.30152	5.02491e-05	0.00224247	1.54908e-10	4.9369e-09	2.70219e-07	6.15869e-06	5.37547e-07	1.22377e-05
UQCRC1	CellType	1.25634	7.14865e-31	1.00476e-28	18.7974	0.995278	1	1.5724e-10	5.0099e-09	7.14865e-31	1.00476e-28	1.42973e-30	2.00951e-28
PHB2	CellType	0.93855	3.0094e-42	9.55575e-40	-0.0809526	0.999999	1	1.57728e-10	5.02413e-09	3.0094e-42	9.55575e-40	6.0188e-42	1.91115e-39
NUMBL	CellType	2.33406	4.17601e-08	1.07453e-06	1.40596	0.000206581	0.00802869	1.62033e-10	5.1599e-09	4.17601e-08	1.02517e-06	8.35032e-08	2.04743e-06
NEK6	CellType	1.90548	1.6036e-07	3.92318e-06	1.17381	7.92167e-05	0.0033965	1.63944e-10	5.21938e-09	1.6036e-07	3.7406e-06	3.20073e-07	7.45176e-06
RHOV	CellType	7.54803	8.21711e-09	2.24433e-07	3.5075	0.000597212	0.0207089	1.65613e-10	5.27112e-09	8.21711e-09	2.14946e-07	1.6434e-08	4.29516e-07
MRPL30	CellType	0.863818	4.48816e-17	2.30579e-15	0.608897	0.28551	1	1.67078e-10	5.31635e-09	4.48816e-17	2.24401e-15	8.97632e-17	4.48248e-15
SLC25A36	CellType	-0.849448	2.04459e-17	1.07874e-15	0.673458	0.318189	1	1.67891e-10	5.34084e-09	2.04459e-17	1.0513e-15	4.08919e-17	2.10171e-15
PTEN	CellType	-1.10458	6.36948e-30	8.32538e-28	-17.8065	0.992233	1	1.68022e-10	5.3436e-09	6.36948e-30	8.32538e-28	1.2739e-29	1.66508e-27
PIP5K1P1	CellType	-1.15177	3.23353e-11	1.06062e-09	-1.11809	0.00940452	0.239499	1.68859e-10	5.36879e-09	3.23353e-11	1.02007e-09	6.46707e-11	2.03749e-09
CIB1	CellType	1.17415	1.02456e-30	1.42518e-28	19.6221	0.995071	1	1.69379e-10	5.38394e-09	1.02456e-30	1.42518e-28	2.04913e-30	2.85037e-28
DPRX	CellType	0.996657	2.79731e-11	9.25288e-10	1.36005	0.0100264	0.254269	1.70613e-10	5.42174e-09	2.79731e-11	8.88693e-10	5.59461e-11	1.77553e-09
TSPAN5	CellType	-1.43667	4.26948e-12	1.50764e-10	-0.670918	0.0201726	0.468389	1.70728e-10	5.42397e-09	4.26948e-12	1.449e-10	8.53906e-12	2.89399e-10
PRKCZ	CellType	-1.80187	5.71546e-08	1.45308e-06	-1.10407	0.000174434	0.00692935	1.71513e-10	5.44747e-09	5.71546e-08	1.38653e-06	1.14272e-07	2.76938e-06
DOLPP1	CellType	0.852827	8.32496e-07	1.90096e-05	1.35867	2.18792e-05	0.00106282	1.7258e-10	5.47995e-09	8.32496e-07	1.80771e-05	1.60396e-06	3.48228e-05
TNFAIP3	CellType	4.35584	8.96336e-08	2.24031e-06	2.82399	0.000128527	0.00527659	1.74355e-10	5.53486e-09	8.96336e-08	2.13684e-06	1.79142e-07	4.26902e-06
CHAF1A	CellType	-1.25412	6.62088e-30	8.62609e-28	-17.3087	0.99245	1	1.78812e-10	5.67485e-09	6.62088e-30	8.62609e-28	1.32418e-29	1.72522e-27
TECPR2	CellType	-1.29143	6.36085e-12	2.21709e-10	-0.840007	0.0179904	0.426704	1.79058e-10	5.68116e-09	6.36085e-12	2.13076e-10	1.27217e-11	4.25917e-10
SNORA78	CellType	-1.05694	9.5436e-05	0.00178478	-1.53082	1.41501e-07	1.10235e-05	1.82079e-10	5.77551e-09	1.41501e-07	3.31534e-06	2.82583e-07	6.61321e-06
H2AFZ	CellType	-1.00978	4.74708e-42	1.48787e-39	-0.0809526	0.999999	1	1.83641e-10	5.82354e-09	4.74708e-42	1.48787e-39	9.49416e-42	2.97573e-39
ALAD	CellType	1.39234	7.77055e-29	9.28611e-27	19.4677	0.986708	1	1.83711e-10	5.82405e-09	7.77055e-29	9.28611e-27	1.55411e-28	1.85722e-26
ATAD5	CellType	0.726596	1.10135e-09	3.21903e-08	1.19415	0.00198141	0.0602198	1.83753e-10	5.82405e-09	1.10135e-09	3.08307e-08	2.20269e-09	6.1633e-08
HMGB1	CellType	1.06079	4.76593e-42	1.48992e-39	-0.0809526	0.999999	1	1.83884e-10	5.82667e-09	4.76593e-42	1.48992e-39	9.53187e-42	2.97985e-39
PDE8B	CellType	-2.99753	1.02217e-28	1.20961e-26	-19.6666	0.985857	1	1.83968e-10	5.82782e-09	1.02217e-28	1.20961e-26	2.04434e-28	2.41923e-26
KIF20B	CellType	-0.923797	7.33654e-30	9.51507e-28	-17.3087	0.99245	1	1.86285e-10	5.89965e-09	7.33654e-30	9.51507e-28	1.46731e-29	1.90301e-27
MFN2	CellType	1.41757	1.15142e-29	1.47479e-27	20.276	0.991603	1	1.87037e-10	5.92193e-09	1.15142e-29	1.47479e-27	2.30284e-29	2.94959e-27
PPP6R2	CellType	0.96847	7.75035e-07	1.77409e-05	1.47459	2.53257e-05	0.00120656	1.88776e-10	5.97544e-09	7.75035e-07	1.68717e-05	1.50404e-06	3.27531e-05
LAMTOR2	CellType	0.934609	1.60842e-19	9.82852e-18	-0.71587	0.541588	1	1.89364e-10	5.99248e-09	1.60842e-19	9.65345e-18	3.21685e-19	1.93069e-17
TMUB2	CellType	-0.71775	1.13149e-14	4.88593e-13	-0.983838	0.111166	1	1.90665e-10	6.03206e-09	1.13149e-14	4.73261e-13	2.26485e-14	9.4698e-13
UROS	CellType	1.4494	3.21071e-05	0.000631913	1.66604	5.92366e-07	4.02081e-05	1.90784e-10	6.03428e-09	5.92366e-07	1.30616e-05	1.16327e-06	2.565e-05
ERCC-00025	CellType	1.10958	1.68419e-05	0.000339853	1.44061	1.25689e-06	7.99875e-05	1.91576e-10	6.05775e-09	1.25689e-06	2.68835e-05	2.33921e-06	5.00684e-05
USP43	CellType	1.12716	5.21696e-12	1.8289e-10	0.89677	0.0200875	0.467283	1.93053e-10	6.10286e-09	5.21696e-12	1.75631e-10	1.04339e-11	3.51163e-10
LRRC14	CellType	0.775384	0.000147385	0.00270663	1.67038	8.39438e-08	6.90311e-06	1.93667e-10	6.12067e-09	8.39438e-08	2.00751e-06	1.67792e-07	4.00878e-06
SESN2	CellType	-0.734924	3.68646e-13	1.41819e-11	-2.16012	0.0466298	0.973331	1.94412e-10	6.14261e-09	3.68646e-13	1.36619e-11	7.3741e-13	2.73032e-11
GTF3C3	CellType	0.829478	7.28916e-13	2.73985e-11	1.08416	0.0382529	0.819474	1.95305e-10	6.16923e-09	7.28916e-13	2.63218e-11	1.45794e-12	5.26007e-11
PCMTD2	CellType	1.03427	1.35116e-13	5.3876e-12	0.952886	0.0620053	1	1.98125e-10	6.25666e-09	1.35116e-13	5.19464e-12	2.70339e-13	1.03868e-11
C5orf45	CellType	-1.22114	8.56033e-13	3.20573e-11	-0.647381	0.0367141	0.792823	1.98414e-10	6.26418e-09	8.56033e-13	3.07656e-11	1.71219e-12	6.1499e-11
RAB5B	CellType	-1.13817	3.39925e-12	1.21056e-10	-1.24715	0.0237267	0.540564	2.00428e-10	6.32609e-09	3.39925e-12	1.16277e-10	6.79856e-12	2.32293e-10
RAB42	CellType	1.0641	1.78805e-08	4.75935e-07	1.08236	0.0004324	0.0155541	2.0251e-10	6.39015e-09	1.78805e-08	4.56021e-07	3.57594e-08	9.10664e-07
TRIM71	CellType	0.684171	3.04379e-09	8.59006e-08	1.51769	0.00123521	0.039763	2.02972e-10	6.40305e-09	3.04379e-09	8.22274e-08	6.08757e-09	1.64235e-07
PRR13	CellType	0.904248	6.53815e-42	2.01795e-39	-0.0809526	0.999999	1	2.04326e-10	6.44409e-09	6.53815e-42	2.01795e-39	1.30763e-41	4.0359e-39
PRR23A	CellType	-1.05923	8.21069e-08	2.05898e-06	-1.26614	0.000157215	0.00631201	2.05094e-10	6.46665e-09	8.21069e-08	1.96629e-06	1.64128e-07	3.92588e-06
CARKD	CellType	-0.806273	1.03542e-10	3.2732e-09	-2.90313	0.00653324	0.173937	2.06054e-10	6.49522e-09	1.03542e-10	3.15559e-09	2.07084e-10	6.30011e-09
TM7SF2	CellType	2.68822	1.60713e-07	3.92958e-06	1.78656	9.82723e-05	0.00413461	2.09912e-10	6.61512e-09	1.60713e-07	3.74681e-06	3.20901e-07	7.46962e-06
RNF126	CellType	0.918336	3.80569e-15	1.70716e-13	1.21397	0.144614	1	2.10048e-10	6.61768e-09	3.80569e-15	1.65336e-13	7.66054e-15	3.3233e-13
MAN1A1	CellType	-1.11252	4.00376e-05	0.000780022	-1.46353	5.1208e-07	3.52918e-05	2.12524e-10	6.69395e-09	5.1208e-07	1.13782e-05	1.01123e-06	2.24279e-05
FANK1	CellType	1.79161	2.87647e-05	0.000568343	1.57506	7.68877e-07	5.11649e-05	2.14578e-10	6.75689e-09	7.68877e-07	1.67466e-05	1.49772e-06	3.26213e-05
EXT1	CellType	-1.1293	1.54448e-12	5.65983e-11	-0.831894	0.0318034	0.694614	2.1501e-10	6.76875e-09	1.54448e-12	5.43173e-11	3.08897e-12	1.08525e-10
EIF2B3	CellType	0.968226	4.27068e-18	2.36862e-16	0.614061	0.406987	1	2.16147e-10	6.80276e-09	4.27068e-18	2.31983e-16	8.54135e-18	4.63758e-16
COMMD4	CellType	0.788803	1.38573e-09	4.01635e-08	1.19415	0.00198141	0.0602198	2.17792e-10	6.85277e-09	1.38573e-09	3.84369e-08	2.77146e-09	7.68385e-08
MAP7D2	CellType	-0.833962	1.80295e-09	5.17614e-08	-1.85077	0.00178921	0.0552366	2.29156e-10	7.20845e-09	1.80295e-09	4.95451e-08	3.6059e-09	9.89555e-08
ACADS	CellType	1.3404	8.03922e-07	1.83744e-05	1.2256	2.95954e-05	0.00139194	2.30282e-10	7.24199e-09	8.03922e-07	1.74754e-05	1.56532e-06	3.40265e-05
PDXK	CellType	1.01325	3.38522e-05	0.000664856	1.48155	6.98409e-07	4.67777e-05	2.34146e-10	7.36161e-09	6.98409e-07	1.52749e-05	1.36858e-06	2.99238e-05
CXorf40B	CellType	-1.16152	1.40192e-29	1.77875e-27	-17.4965	0.992368	1	2.36926e-10	7.44707e-09	1.40192e-29	1.77875e-27	2.80385e-29	3.55749e-27
VPS16	CellType	0.754474	1.28447e-05	0.000262779	1.51758	2.18818e-06	0.000133309	2.4314e-10	7.64043e-09	2.18818e-06	4.5746e-05	3.73934e-06	7.85399e-05
ARHGAP18	CellType	-2.04115	1.63105e-28	1.90782e-26	-18.6769	0.986569	1	2.4377e-10	7.65822e-09	1.63105e-28	1.90782e-26	3.2621e-28	3.81563e-26
FUT8	CellType	-1.06488	4.78029e-10	1.43558e-08	-1.15055	0.00363621	0.103706	2.43833e-10	7.65822e-09	4.78029e-10	1.37793e-08	9.56057e-10	2.75258e-08
RNPC3	CellType	-0.74459	2.07454e-09	5.93057e-08	-1.69478	0.00173754	0.0538333	2.44154e-10	7.66631e-09	2.07454e-09	5.67895e-08	4.14907e-09	1.13349e-07
UNKL	CellType	-1.03224	1.13348e-12	4.20449e-11	-2.25451	0.037312	0.802591	2.44849e-10	7.68616e-09	1.13348e-12	4.03542e-11	2.26708e-12	8.0689e-11
EIF1AY	CellType	1.74761	2.41825e-11	8.03852e-10	0.723145	0.0131037	0.321747	2.45681e-10	7.71028e-09	2.41825e-11	7.71706e-10	4.83651e-11	1.54139e-09
HES2	CellType	0.533957	0.00193185	0.0314236	1.94464	1.7219e-09	1.97597e-07	2.46811e-10	7.74374e-09	1.7219e-09	4.74359e-08	3.4438e-09	9.48072e-08
CMTM4	CellType	-1.72831	4.85498e-14	1.99354e-12	-0.573499	0.0882054	1	2.48276e-10	7.78768e-09	4.85498e-14	1.92574e-12	9.71445e-14	3.85075e-12
IMPDH1	CellType	1.14547	1.65771e-29	2.08584e-27	18.6221	0.992288	1	2.48984e-10	7.80786e-09	1.65771e-29	2.08584e-27	3.31542e-29	4.17167e-27
HEXB	CellType	-0.764092	7.11511e-08	1.79426e-06	-1.99047	0.00020613	0.00801629	2.50882e-10	7.86537e-09	7.11511e-08	1.7134e-06	1.42253e-07	3.42085e-06
SMCR8	CellType	0.903028	6.05689e-05	0.00115643	1.52702	3.70301e-07	2.62975e-05	2.51047e-10	7.86851e-09	3.70301e-07	8.33324e-06	7.36101e-07	1.65468e-05
ZC4H2	CellType	2.0652	3.7636e-07	8.89712e-06	1.36183	6.02031e-05	0.00264868	2.52947e-10	7.92601e-09	3.7636e-07	8.46331e-06	7.48043e-07	1.67968e-05
REV1	CellType	-1.27061	1.30312e-15	6.02375e-14	-0.502499	0.188705	1	2.54567e-10	7.97471e-09	1.30312e-15	5.8542e-14	2.66454e-15	1.1957e-13
RNPEP	CellType	0.882111	0.00288893	0.0459986	1.94305	8.1711e-10	9.91126e-08	2.551e-10	7.98934e-09	8.1711e-10	2.31086e-08	1.63422e-09	4.62063e-08
RNF7	CellType	0.785386	3.59172e-17	1.86181e-15	0.864061	0.328686	1	2.58732e-10	8.101e-09	3.59172e-17	1.81224e-15	7.18343e-17	3.62147e-15
ZBTB18	CellType	-1.00573	3.86987e-06	8.3124e-05	-1.35385	8.06219e-06	0.000433089	2.61684e-10	8.19132e-09	3.86987e-06	7.89972e-05	5.22955e-06	0.000108395
LAPTM5	CellType	1.82829	7.37494e-06	0.000154393	2.26437	4.24719e-06	0.000242547	2.62014e-10	8.19952e-09	4.24719e-06	8.63798e-05	5.3902e-06	0.000111648
GATAD1	CellType	6.41397	2.77123e-08	7.24754e-07	3.61357	0.000403348	0.0145913	2.63511e-10	8.24424e-09	2.77123e-08	6.93503e-07	5.54209e-08	1.38463e-06
LOC100505695	CellType	1.59572	8.12507e-05	0.00153106	1.94502	2.70434e-07	1.97131e-05	2.64811e-10	8.28278e-09	2.70434e-07	6.16244e-06	5.39074e-07	1.22679e-05
DLG5	CellType	0.823465	1.87232e-08	4.96622e-07	1.22365	0.000521109	0.0184067	2.65999e-10	8.31778e-09	1.87232e-08	4.76012e-07	3.7445e-08	9.50396e-07
COX17	CellType	0.739315	2.13104e-16	1.04778e-14	0.879067	0.257746	1	2.66216e-10	8.32243e-09	2.13104e-16	1.01807e-14	4.44089e-16	2.10745e-14
TFRC	CellType	0.831321	5.74556e-10	1.71527e-08	1.44594	0.00354998	0.101485	2.68474e-10	8.39087e-09	5.74556e-10	1.64561e-08	1.14911e-09	3.28656e-08
AUP1	CellType	0.994099	1.5012e-21	1.05498e-19	-0.380965	0.752913	1	2.68889e-10	8.40167e-09	1.5012e-21	1.04469e-19	3.00239e-21	2.08818e-19
MTHFD2L	CellType	1.31457	0.000472736	0.00822332	1.99729	2.2183e-08	2.06028e-06	2.6909e-10	8.40578e-09	2.2183e-08	5.60917e-07	4.43639e-08	1.11922e-06
PPFIBP2	CellType	0.81377	1.99899e-07	4.85231e-06	1.35258	0.000104313	0.00437057	2.70799e-10	8.457e-09	1.99899e-07	4.622e-06	3.99033e-07	9.20176e-06
ZNF621	CellType	-1.10027	3.23698e-11	1.06146e-09	-0.741605	0.0124064	0.306112	2.71677e-10	8.48222e-09	3.23698e-11	1.02089e-09	6.47398e-11	2.03913e-09
LYG2	CellType	1.66495	8.48681e-07	1.93609e-05	1.2992	3.364e-05	0.00156158	2.77217e-10	8.65296e-09	8.48681e-07	1.84121e-05	1.65559e-06	3.59116e-05
CCDC28B	CellType	-1.8167	6.57057e-08	1.66108e-06	-1.23108	0.000238508	0.00915619	2.79685e-10	8.72774e-09	6.57057e-08	1.58541e-06	1.31375e-07	3.1668e-06
NAF1	CellType	-0.8222	3.55892e-19	2.12443e-17	-0.71587	0.541588	1	2.81713e-10	8.78877e-09	3.55892e-19	2.08745e-17	7.11785e-19	4.1749e-17
CCDC41	CellType	-0.866091	8.92523e-11	2.8318e-09	-0.981662	0.00845291	0.218896	2.83071e-10	8.82888e-09	8.92523e-11	2.73039e-09	1.78505e-10	5.45253e-09
COL27A1	CellType	1.85184	3.17259e-06	6.86328e-05	1.39867	1.06265e-05	0.00055463	2.85213e-10	8.8934e-09	3.17259e-06	6.52576e-05	4.88635e-06	0.000101541
HIST1H2AH	CellType	-1.01482	0.000385893	0.006768	-2.41392	3.32959e-08	2.97399e-06	2.89081e-10	9.01169e-09	3.32959e-08	8.27089e-07	6.65861e-08	1.65066e-06
CYB5RL	CellType	0.926601	2.71734e-05	0.000538215	1.4487	1.1508e-06	7.38172e-05	2.91414e-10	9.08209e-09	1.1508e-06	2.46579e-05	2.20809e-06	4.73456e-05
NCOA3	CellType	-1.02462	2.36904e-29	2.9352e-27	-17.4965	0.992368	1	2.91996e-10	9.09788e-09	2.36904e-29	2.9352e-27	4.73808e-29	5.8704e-27
PDHB	CellType	1.06321	2.48676e-29	3.07164e-27	18.6221	0.992288	1	2.92648e-10	9.11353e-09	2.48676e-29	3.07164e-27	4.97352e-29	6.14328e-27
VANGL1	CellType	1.24965	1.3795e-05	0.000280847	1.40242	2.46628e-06	0.000147292	2.92632e-10	9.11353e-09	2.46628e-06	5.12245e-05	4.18446e-06	8.74501e-05
FAM32A	CellType	-1.08904	1.93549e-41	5.76827e-39	-0.0809526	0.999999	1	2.93213e-10	9.12877e-09	1.93549e-41	5.76827e-39	3.87099e-41	1.15365e-38
CHRNE	CellType	-1.32704	1.53741e-05	0.000311323	-1.36564	2.20444e-06	0.000133896	2.94167e-10	9.15614e-09	2.20444e-06	4.60304e-05	3.85598e-06	8.08639e-05
ANXA5	CellType	0.816346	9.19877e-16	4.29641e-14	1.60203	0.210607	1	2.98092e-10	9.2759e-09	9.19877e-16	4.17738e-14	1.88738e-15	8.56142e-14
DENND2D	CellType	2.31357	1.91764e-06	4.23145e-05	1.96466	1.77575e-05	0.000882391	2.99465e-10	9.31625e-09	1.91764e-06	4.02427e-05	3.46147e-06	7.29691e-05
OVGP1	CellType	-1.9234	3.83258e-06	8.23815e-05	-1.46842	9.32076e-06	0.000491127	2.99586e-10	9.31762e-09	3.83258e-06	7.8302e-05	5.43171e-06	0.000112412
TOMM40	CellType	0.865532	9.82463e-16	4.58343e-14	1.60203	0.210607	1	3.09198e-10	9.61412e-09	9.82463e-16	4.45492e-14	1.9984e-15	9.04811e-14
RNF167	CellType	0.97322	5.59802e-31	7.92322e-29	-17.2763	0.997228	1	3.19452e-10	9.93038e-09	5.59802e-31	7.92322e-29	1.1196e-30	1.58464e-28
AARS	CellType	0.96872	9.0954e-09	2.47696e-07	1.09794	0.000929819	0.0310442	3.20048e-10	9.94636e-09	9.0954e-09	2.37154e-07	1.81906e-08	4.73692e-07
VDAC2	CellType	0.890385	3.7703e-30	5.03107e-28	18.0272	0.995472	1	3.22251e-10	1.00123e-08	3.7703e-30	5.03107e-28	7.5406e-30	1.00621e-27
PIM3	CellType	-0.855606	8.48097e-07	1.93512e-05	-2.40377	3.88842e-05	0.0017778	3.23467e-10	1.00475e-08	8.48097e-07	1.84027e-05	1.65999e-06	3.59919e-05
KIFC1	CellType	0.824851	4.8814e-10	1.46413e-08	1.4801	0.0043827	0.122124	3.2854e-10	1.02025e-08	4.8814e-10	1.4054e-08	9.76279e-10	2.80681e-08
TTLL3	CellType	1.88544	2.27595e-06	4.98762e-05	1.62805	1.67056e-05	0.000836633	3.29998e-10	1.02451e-08	2.27595e-06	4.74583e-05	4.00611e-06	8.38818e-05
MRAS	CellType	-1.02631	1.31102e-06	2.94104e-05	-1.21921	2.74928e-05	0.00130418	3.32315e-10	1.03144e-08	1.31102e-06	2.79821e-05	2.5027e-06	5.3464e-05
SLC25A30	CellType	-1.43239	6.01505e-09	1.66008e-07	-0.923907	0.00122797	0.0396225	3.37925e-10	1.04858e-08	6.01505e-09	1.58955e-07	1.203e-08	3.17563e-07
NPLOC4	CellType	0.762159	2.77873e-09	7.86765e-08	1.59176	0.00187832	0.057678	3.38766e-10	1.05092e-08	2.77873e-09	7.53185e-08	5.55746e-09	1.50435e-07
ZNF506	CellType	-1.2302	4.45941e-29	5.40911e-27	-18.6125	0.991882	1	3.39621e-10	1.05331e-08	4.45941e-29	5.40911e-27	8.91883e-29	1.08182e-26
FNBP1L	CellType	0.647873	8.16527e-08	2.04844e-06	2.1634	0.000241997	0.00925298	3.40453e-10	1.05562e-08	8.16527e-08	1.9558e-06	1.6325e-07	3.90685e-06
CLCN5	CellType	-0.903364	1.04248e-08	2.82568e-07	-1.30493	0.00090938	0.0304037	3.45386e-10	1.07064e-08	1.04248e-08	2.70421e-07	2.08494e-08	5.40259e-07
MRPS12	CellType	1.09168	6.24196e-30	8.17633e-28	19.2722	0.995159	1	3.54374e-10	1.09822e-08	6.24196e-30	8.17633e-28	1.24839e-29	1.63527e-27
PREB	CellType	0.836213	2.66779e-08	6.99206e-07	1.61091	0.000524937	0.0185096	3.5569e-10	1.10201e-08	2.66779e-08	6.68997e-07	5.33532e-08	1.33544e-06
SLC36A4	CellType	6.35341	2.9767e-08	7.75811e-07	3.56089	0.000490766	0.0174467	3.56635e-10	1.10466e-08	2.9767e-08	7.42774e-07	5.95303e-08	1.48271e-06
DYNC1LI1	CellType	1.35023	5.84391e-30	7.68944e-28	18.7974	0.995278	1	3.58836e-10	1.11119e-08	5.84391e-30	7.68944e-28	1.16878e-29	1.53789e-27
ZNF280A	CellType	-1.63015	3.93926e-29	4.80219e-27	-17.3087	0.99245	1	3.63796e-10	1.12627e-08	3.93926e-29	4.80219e-27	7.87851e-29	9.60437e-27
NUP62CL	CellType	-1.96595	2.26586e-06	4.96639e-05	-1.67258	1.86853e-05	0.000922074	3.68658e-10	1.14103e-08	2.26586e-06	4.72722e-05	4.04161e-06	8.45666e-05
SLC41A1	CellType	0.80723	2.02719e-07	4.91193e-06	1.34838	0.000138144	0.0056154	3.77948e-10	1.16948e-08	2.02719e-07	4.6783e-06	4.04844e-07	9.32868e-06
MAN2B1	CellType	1.14362	5.62357e-05	0.00107777	1.63181	6.50003e-07	4.37288e-05	3.80022e-10	1.1756e-08	6.50003e-07	1.42702e-05	1.28515e-06	2.81838e-05
CDK12	CellType	-0.907824	6.5627e-30	8.55948e-28	-17.4891	0.995373	1	3.8736e-10	1.198e-08	6.5627e-30	8.55948e-28	1.31254e-29	1.7119e-27
PHB	CellType	0.851889	6.05203e-30	7.9447e-28	18.0272	0.995472	1	3.87835e-10	1.19916e-08	6.05203e-30	7.9447e-28	1.21041e-29	1.58894e-27
LOC100129961	CellType	-1.78915	5.31156e-05	0.00102152	-1.63823	7.2898e-07	4.86641e-05	3.9544e-10	1.22236e-08	7.2898e-07	1.59205e-05	1.43822e-06	3.13818e-05
TMEM43	CellType	0.74212	3.39665e-06	7.32578e-05	1.53654	1.39611e-05	0.000712424	4.00702e-10	1.23831e-08	3.39665e-06	6.96302e-05	5.46396e-06	0.00011306
KLHL9	CellType	0.887991	3.2748e-09	9.22483e-08	1.27097	0.00195345	0.0595641	4.04611e-10	1.25007e-08	3.2748e-09	8.82714e-08	6.54958e-09	1.76307e-07
TSTD2	CellType	-0.906989	1.23587e-10	3.8856e-09	-2.07338	0.00920452	0.235892	4.0758e-10	1.25893e-08	1.23587e-10	3.74392e-09	2.47174e-10	7.47663e-09
TEX9	CellType	-1.41563	4.05041e-09	1.13151e-07	-0.887294	0.00175447	0.054247	4.08389e-10	1.2611e-08	4.05041e-09	1.08383e-07	8.1008e-09	2.16638e-07
DUSP19	CellType	-1.2305	2.39169e-06	5.23085e-05	-1.32243	1.97202e-05	0.0009663	4.098e-10	1.26514e-08	2.39169e-06	4.97518e-05	4.26599e-06	8.90925e-05
EXOC7	CellType	1.13471	1.63855e-06	3.63812e-05	1.22991	2.77348e-05	0.0013136	4.11382e-10	1.2697e-08	1.63855e-06	3.46195e-05	3.09429e-06	6.55364e-05
ARIH1	CellType	-0.840962	3.42983e-13	1.3245e-11	-1.12211	0.0668708	1	4.1548e-10	1.28202e-08	3.42983e-13	1.27615e-11	6.86118e-13	2.55131e-11
DDIT4L	CellType	1.97503	4.99372e-07	1.16529e-05	1.55476	7.60318e-05	0.00327383	4.19477e-10	1.29403e-08	4.99372e-07	1.1108e-05	9.92227e-07	2.20266e-05
PLEKHG6	CellType	4.17042	8.63785e-08	2.16163e-06	2.23737	0.0002772	0.0104713	4.19617e-10	1.29413e-08	8.63785e-08	2.0637e-06	1.72703e-07	4.11962e-06
MYEOV2	CellType	0.682716	4.15801e-19	2.47474e-17	0.831825	0.570101	1	4.20397e-10	1.2962e-08	4.15801e-19	2.43061e-17	8.31602e-19	4.86122e-17
NUFIP1	CellType	-0.849219	7.43587e-30	9.62587e-28	-17.0301	0.995495	1	4.23597e-10	1.30574e-08	7.43587e-30	9.62587e-28	1.48717e-29	1.92517e-27
LOC646214	CellType	-1.13857	2.36978e-14	9.99464e-13	-0.796172	0.127776	1	4.26429e-10	1.31413e-08	2.36978e-14	9.66854e-13	4.74065e-14	1.93091e-12
CCDC113	CellType	1.19421	3.02004e-08	7.86769e-07	1.00081	0.000563699	0.0197386	4.29506e-10	1.32328e-08	3.02004e-08	7.53279e-07	6.03975e-08	1.50339e-06
HMGA1	CellType	1.39301	6.12545e-41	1.75235e-38	-0.0809526	0.999999	1	4.29747e-10	1.32369e-08	6.12545e-41	1.75235e-38	1.22509e-40	3.5047e-38
ESRP2	CellType	1.15195	5.76465e-07	1.33799e-05	1.21172	6.95155e-05	0.00301897	4.31044e-10	1.32734e-08	5.76465e-07	1.27388e-05	1.14345e-06	2.52266e-05
RCN1	CellType	3.23734	1.48693e-06	3.31542e-05	2.25323	3.16111e-05	0.00147891	4.3177e-10	1.32924e-08	1.48693e-06	3.15644e-05	2.84025e-06	6.03667e-05
ATP6V1F	CellType	0.963534	1.03815e-29	1.33112e-27	19.2722	0.995159	1	4.32589e-10	1.33143e-08	1.03815e-29	1.33112e-27	2.07629e-29	2.66223e-27
PSMD6	CellType	0.64375	1.81848e-15	8.33615e-14	1.60203	0.210607	1	4.35441e-10	1.33974e-08	1.81848e-15	8.08854e-14	3.77476e-15	1.67348e-13
ZFP36L2	CellType	0.769233	1.29992e-05	0.000265581	1.66864	4.00019e-06	0.000229631	4.3551e-10	1.33974e-08	4.00019e-06	8.15752e-05	6.11778e-06	0.000125987
SNORD45A	CellType	1.64462	1.09058e-05	0.000224819	1.62748	4.8253e-06	0.000271964	4.37023e-10	1.34405e-08	4.8253e-06	9.763e-05	6.69041e-06	0.000137244
A4GALT	CellType	1.80447	8.95524e-29	1.0639e-26	19.6675	0.991855	1	4.45997e-10	1.3712e-08	8.95524e-29	1.0639e-26	1.79105e-28	2.12779e-26
HMG20B	CellType	-0.716717	2.10128e-08	5.55046e-07	-2.24261	0.00072725	0.024765	4.46076e-10	1.3712e-08	2.10128e-08	5.32103e-07	4.20243e-08	1.06218e-06
CXorf57	CellType	2.17281	1.44932e-05	0.000294567	1.75	3.67421e-06	0.000212223	4.48277e-10	1.37761e-08	3.67421e-06	7.51676e-05	5.86226e-06	0.000120951
PPIL2	CellType	0.721666	2.82482e-06	6.13941e-05	1.42972	1.86257e-05	0.000920259	4.51542e-10	1.3873e-08	2.82482e-06	5.83616e-05	4.90564e-06	0.000101925
ESCO1	CellType	1.07322	3.32476e-19	1.98759e-17	-0.354128	0.586191	1	4.51821e-10	1.3878e-08	3.32476e-19	1.95483e-17	6.64953e-19	3.90966e-17
CD58	CellType	3.29183	8.81886e-07	2.00769e-05	2.98113	5.21257e-05	0.0023211	4.59126e-10	1.40988e-08	8.81886e-07	1.90949e-05	1.73443e-06	3.75277e-05
SPINK5	CellType	1.02185	6.72538e-06	0.000141282	1.3132	8.33e-06	0.000446092	4.61349e-10	1.41635e-08	6.72538e-06	0.000134128	7.44218e-06	0.000152176
TNFSF9	CellType	-1.18393	2.7542e-08	7.20922e-07	-2.01324	0.000640084	0.0220882	4.68982e-10	1.43942e-08	2.7542e-08	6.8981e-07	5.50817e-08	1.37729e-06
CEP120	CellType	-1.48747	1.1132e-09	3.24976e-08	-0.831891	0.00377424	0.107063	4.74141e-10	1.45488e-08	1.1132e-09	3.11267e-08	2.2264e-09	6.22246e-08
RABGGTA	CellType	1.15234	1.41143e-06	3.15636e-05	1.23699	3.65536e-05	0.00168586	4.79946e-10	1.47233e-08	1.41143e-06	3.00511e-05	2.71791e-06	5.78881e-05
NDUFA10	CellType	0.810297	1.17656e-16	5.90452e-15	0.864061	0.328686	1	4.86666e-10	1.49256e-08	1.17656e-16	5.73833e-15	3.33067e-16	1.59557e-14
KIAA1715	CellType	-0.707676	3.95639e-08	1.02062e-06	-2.71743	0.000527503	0.0185731	4.9007e-10	1.50262e-08	3.95639e-08	9.74012e-07	7.91219e-08	1.94551e-06
RPL34-AS1	CellType	-1.15173	3.28616e-09	9.25254e-08	-0.920173	0.00224817	0.0677166	4.94371e-10	1.51543e-08	3.28616e-09	8.8558e-08	6.57231e-09	1.76841e-07
ZBTB21	CellType	-0.781526	1.05144e-10	3.32124e-09	-2.71705	0.0111811	0.27952	5.04938e-10	1.54743e-08	1.05144e-10	3.20199e-09	2.10287e-10	6.39436e-09
ANKRD26P1	CellType	-1.17002	4.79779e-07	1.12173e-05	-1.11648	9.40398e-05	0.00396893	5.1288e-10	1.57137e-08	4.79779e-07	1.06898e-05	9.54686e-07	2.12244e-05
AKAP8	CellType	-0.881112	1.25112e-29	1.59408e-27	18.0272	0.995472	1	5.15184e-10	1.57803e-08	1.25112e-29	1.59408e-27	2.50224e-29	3.18815e-27
GLRX3	CellType	0.673078	2.53188e-15	1.15022e-13	1.60203	0.210607	1	5.23505e-10	1.60311e-08	2.53188e-15	1.11392e-13	5.10703e-15	2.24443e-13
PKD1L2	CellType	1.76912	3.12238e-06	6.76188e-05	1.56288	1.97249e-05	0.0009663	5.25892e-10	1.61002e-08	3.12238e-06	6.42901e-05	5.39133e-06	0.000111652
RPN1	CellType	1.15658	1.18119e-40	3.33194e-38	-0.0809526	0.999999	1	5.34094e-10	1.63471e-08	1.18119e-40	3.33194e-38	2.36237e-40	6.66389e-38
MCM6	CellType	0.959627	3.68037e-20	2.34586e-18	0.389243	0.690663	1	5.35579e-10	1.63885e-08	3.68037e-20	2.31184e-18	7.36075e-20	4.62368e-18
MAGI1-AS1	CellType	2.68927	3.02091e-06	6.54916e-05	3.13342	2.08851e-05	0.00101984	5.40568e-10	1.6537e-08	3.02091e-06	6.22749e-05	5.27834e-06	0.000109387
ADD1	CellType	0.663977	8.80261e-06	0.000183175	1.83132	7.52198e-06	0.000406953	5.43108e-10	1.66105e-08	7.52198e-06	0.000149352	8.11206e-06	0.000165261
RPS4X	CellType	1.03805	1.28244e-40	3.60916e-38	-0.0809526	0.999999	1	5.48819e-10	1.67767e-08	1.28244e-40	3.60916e-38	2.56487e-40	7.21833e-38
GNAI2	CellType	-0.871362	3.2961e-10	1.00227e-08	-2.13293	0.0072744	0.191235	5.48723e-10	1.67767e-08	3.2961e-10	9.63154e-09	6.5922e-10	1.92353e-08
TMEM258	CellType	0.914003	1.21522e-29	1.55159e-27	-16.2763	0.995694	1	5.49534e-10	1.67943e-08	1.21522e-29	1.55159e-27	2.43043e-29	3.10319e-27
GPRC5A	CellType	1.67743	8.67624e-06	0.000180669	1.5527	7.72977e-06	0.000416708	5.49869e-10	1.68003e-08	7.72977e-06	0.000153327	8.17571e-06	0.000166446
TTC28	CellType	-1.58135	6.05295e-05	0.00115586	-1.46699	9.01215e-07	5.92488e-05	5.50241e-10	1.68074e-08	9.01215e-07	1.94925e-05	1.77599e-06	3.83789e-05
KCTD3	CellType	0.738405	6.97753e-07	1.60476e-05	1.31856	7.45342e-05	0.0032162	5.50511e-10	1.68114e-08	6.97753e-07	1.52633e-05	1.38256e-06	3.02108e-05
ZFAND1	CellType	0.815939	6.02857e-07	1.39417e-05	1.21644	8.39107e-05	0.00357753	5.51649e-10	1.6842e-08	6.02857e-07	1.32712e-05	1.19711e-06	2.63483e-05
FBXO5	CellType	-1.30908	1.66703e-29	2.09539e-27	-17.4891	0.995373	1	5.57802e-10	1.70255e-08	1.66703e-29	2.09539e-27	3.33406e-29	4.19078e-27
ELF4	CellType	2.67145	2.30304e-07	5.56252e-06	1.53982	0.00017761	0.00701971	5.62638e-10	1.71688e-08	2.30304e-07	5.29426e-06	4.60011e-07	1.05577e-05
NAGK	CellType	0.813799	6.25232e-11	2.01163e-09	1.08872	0.0146824	0.355566	5.66878e-10	1.72938e-08	6.25232e-11	1.93712e-09	1.25046e-10	3.86832e-09
LOC728752	CellType	-1.65533	2.93482e-17	1.53309e-15	-0.266415	0.404067	1	5.69336e-10	1.73601e-08	2.93482e-17	1.49322e-15	5.86963e-17	2.98518e-15
HAUS6	CellType	0.618135	2.38948e-07	5.75869e-06	2.65165	0.000174639	0.00692935	5.6923e-10	1.73601e-08	2.38948e-07	5.48099e-06	4.77242e-07	1.09264e-05
LOC729739	CellType	1.13869	0.00064687	0.0110886	1.88055	3.50737e-08	3.11671e-06	5.75636e-10	1.75478e-08	3.50737e-08	8.68917e-07	7.01435e-08	1.7353e-06
PA2G4	CellType	0.773892	1.52441e-40	4.26049e-38	-0.0809526	0.999999	1	5.81093e-10	1.77097e-08	1.52441e-40	4.26049e-38	3.04882e-40	8.52098e-38
RPS9	CellType	0.885988	1.53258e-40	4.27349e-38	-0.0809526	0.999999	1	5.82121e-10	1.77365e-08	1.53258e-40	4.27349e-38	3.06517e-40	8.54699e-38
CAPZB	CellType	0.620962	3.59524e-11	1.17513e-09	2.70586	0.0184074	0.432872	5.85158e-10	1.78246e-08	3.59524e-11	1.12976e-09	7.19047e-11	2.25602e-09
UPF3A	CellType	-0.647523	6.73769e-10	2.00063e-08	-2.96049	0.00550269	0.149252	5.85905e-10	1.78429e-08	6.73769e-10	1.9198e-08	1.34754e-09	3.83689e-08
PLSCR1	CellType	3.89843	1.38927e-06	3.10968e-05	3.0068	4.48002e-05	0.00202312	5.87073e-10	1.7874e-08	1.38927e-06	2.95949e-05	2.69497e-06	5.74398e-05
SUMF1	CellType	1.67392	1.07329e-05	0.000221519	1.60313	6.66859e-06	0.000364194	5.87411e-10	1.78798e-08	6.66859e-06	0.000133126	8.22612e-06	0.000167388
C16orf87	CellType	0.939167	1.22934e-10	3.86607e-09	1.0928	0.0114867	0.286039	5.87768e-10	1.78862e-08	1.22934e-10	3.72507e-09	2.45868e-10	7.43898e-09
TMTC2	CellType	-1.20064	3.17225e-07	7.54623e-06	-1.08765	0.000146897	0.00594531	5.93754e-10	1.80638e-08	3.17225e-07	7.17476e-06	6.33083e-07	1.43053e-05
LRCH1	CellType	0.641415	1.77282e-05	0.000357086	1.66864	4.00019e-06	0.000229631	5.95616e-10	1.81159e-08	4.00019e-06	8.15752e-05	6.52752e-06	0.000133993
INPPL1	CellType	1.65453	6.16598e-06	0.000129891	1.43316	1.17893e-05	0.000608861	5.97719e-10	1.81753e-08	6.16598e-06	0.000123336	8.09708e-06	0.000164983
MYO1B	CellType	1.02674	1.93532e-19	1.17609e-17	0.277346	0.634262	1	6.03521e-10	1.83471e-08	1.93532e-19	1.15411e-17	3.87063e-19	2.30823e-17
RFFL	CellType	-1.36655	9.35995e-05	0.00175205	-1.46533	5.85851e-07	3.98328e-05	6.07203e-10	1.84544e-08	5.85851e-07	1.29311e-05	1.16441e-06	2.56705e-05
CDH23	CellType	1.13139	3.94265e-05	0.000768364	1.52417	1.67956e-06	0.000104154	6.08958e-10	1.85031e-08	1.67956e-06	3.54613e-05	3.22187e-06	6.81249e-05
VAMP2	CellType	-0.808804	1.46145e-10	4.56877e-09	-1.52625	0.0109431	0.274702	6.09634e-10	1.8519e-08	1.46145e-10	4.39762e-09	2.92289e-10	8.78435e-09
NKD1	CellType	-0.771027	1.2669e-05	0.000259359	-1.99321	5.84676e-06	0.000323832	6.10056e-10	1.85272e-08	5.84676e-06	0.000117242	8.00103e-06	0.000163081
AFF1	CellType	-0.912969	2.26132e-29	2.81902e-27	-17.824	0.995284	1	6.10595e-10	1.85389e-08	2.26132e-29	2.81902e-27	4.52265e-29	5.63804e-27
KNTC1	CellType	-0.678935	9.17656e-09	2.49794e-07	-2.11387	0.00150175	0.047486	6.12114e-10	1.85804e-08	9.17656e-09	2.39167e-07	1.8353e-08	4.77818e-07
BIRC2	CellType	-0.794607	2.1466e-17	1.12912e-15	0.848225	0.424919	1	6.12936e-10	1.86007e-08	2.1466e-17	1.10095e-15	4.2932e-17	2.20097e-15
CHD8	CellType	-0.679236	2.96881e-15	1.34218e-13	-1.38839	0.215378	1	6.14996e-10	1.86585e-08	2.96881e-15	1.30002e-13	5.9952e-15	2.62337e-13
ZC3H10	CellType	-0.872272	4.3035e-06	9.20146e-05	-1.80831	1.72203e-05	0.00085922	6.1973e-10	1.87975e-08	4.3035e-06	8.74516e-05	6.8861e-06	0.000141091
PNISR	CellType	-0.875133	3.17421e-30	4.25907e-28	-17.2763	0.997228	1	6.2359e-10	1.89098e-08	3.17421e-30	4.25907e-28	6.34842e-30	8.51815e-28
AGPAT3	CellType	-1.68957	5.19769e-05	0.00100057	-1.47239	1.27635e-06	8.10134e-05	6.37382e-10	1.93232e-08	1.27635e-06	2.72805e-05	2.49152e-06	5.32439e-05
RPL5	CellType	0.715808	2.03685e-40	5.64071e-38	-0.0809526	0.999999	1	6.3948e-10	1.9382e-08	2.03685e-40	5.64071e-38	4.07371e-40	1.12814e-37
SYCP2L	CellType	-0.801024	2.73197e-08	7.1541e-07	-1.4228	0.000822555	0.0277533	6.42307e-10	1.94628e-08	2.73197e-08	6.84524e-07	5.46375e-08	1.36674e-06
SIRT1	CellType	-1.05105	2.28278e-14	9.64447e-13	-1.00948	0.149358	1	6.43251e-10	1.94865e-08	2.28278e-14	9.33556e-13	4.57412e-14	1.8681e-12
ZSCAN32	CellType	-0.788751	9.93076e-10	2.90983e-08	-1.42169	0.00491168	0.135303	6.49068e-10	1.96578e-08	9.93076e-10	2.78924e-08	1.98615e-09	5.57669e-08
LEAP2	CellType	-0.963723	6.70262e-07	1.54446e-05	-1.15814	8.98462e-05	0.0038105	6.52773e-10	1.97651e-08	6.70262e-07	1.46937e-05	1.3306e-06	2.91277e-05
TMEM128	CellType	-0.723114	3.03836e-10	9.25288e-09	-1.5765	0.00844318	0.218691	6.58622e-10	1.99372e-08	3.03836e-10	8.88696e-09	6.07672e-10	1.7744e-08
CHTF8	CellType	0.907843	2.82107e-14	1.18321e-12	1.21397	0.144614	1	6.63429e-10	2.00777e-08	2.82107e-14	1.14405e-12	5.63993e-14	2.28415e-12
HM13	CellType	1.03354	2.36017e-29	2.93019e-27	-17.0301	0.995495	1	6.65079e-10	2.01226e-08	2.36017e-29	2.93019e-27	4.72033e-29	5.86038e-27
TEKT4P2	CellType	0.798331	1.24088e-17	6.63059e-16	0.485642	0.457899	1	6.67917e-10	2.02017e-08	1.24088e-17	6.47096e-16	2.48176e-17	1.29419e-15
CDK17	CellType	-0.796242	1.6878e-09	4.8605e-08	-1.71894	0.00388189	0.109732	6.68026e-10	2.02017e-08	1.6878e-09	4.65388e-08	3.3756e-09	9.30139e-08
NPAT	CellType	-1.13723	2.53311e-28	2.91239e-26	-18.6869	0.991849	1	6.73705e-10	2.03684e-08	2.53311e-28	2.91239e-26	5.06622e-28	5.82479e-26
FCHSD1	CellType	-1.58732	0.000112645	0.00209465	-1.61214	5.28155e-07	3.62759e-05	6.81983e-10	2.06135e-08	5.28155e-07	1.17182e-05	1.05138e-06	2.32844e-05
SH2D5	CellType	6.57387	9.02202e-08	2.25265e-06	3.61357	0.000403348	0.0145913	6.84241e-10	2.06766e-08	9.02202e-08	2.14871e-06	1.804e-07	4.29393e-06
CNNM2	CellType	-2.43477	1.79628e-27	1.92306e-25	-18.0113	0.987048	1	6.85725e-10	2.07163e-08	1.79628e-27	1.92306e-25	3.59256e-27	3.84612e-25
KDM1A	CellType	-0.738425	1.91221e-13	7.53801e-12	-1.82962	0.0956989	1	6.86753e-10	2.07422e-08	1.91221e-13	7.27327e-12	3.82583e-13	1.45473e-11
RTEL1	CellType	1.37524	9.87271e-06	0.000204321	1.32431	8.60718e-06	0.000459314	6.93054e-10	2.09273e-08	8.60718e-06	0.000170036	9.19661e-06	0.000186261
NEB	CellType	-1.02639	8.72106e-09	2.37715e-07	-1.16192	0.00169756	0.0526888	6.95759e-10	2.10038e-08	8.72106e-09	2.27687e-07	1.7442e-08	4.54882e-07
ORMDL3	CellType	-0.798142	1.28078e-08	3.44617e-07	-1.8927	0.00138301	0.0441109	7.06473e-10	2.13219e-08	1.28078e-08	3.29978e-07	2.56153e-08	6.59389e-07
OTUD6B	CellType	1.03539	5.15263e-11	1.66665e-09	0.869793	0.0179095	0.424871	7.07301e-10	2.13416e-08	5.15263e-11	1.60626e-09	1.03053e-10	3.20757e-09
CRELD2	CellType	-1.49562	2.47451e-27	2.6191e-25	-19.0407	0.986307	1	7.09655e-10	2.14073e-08	2.47451e-27	2.6191e-25	4.94901e-27	5.2382e-25
AOX1	CellType	1.1842	3.88575e-08	1.00283e-06	1.02686	0.00071778	0.0245004	7.12351e-10	2.14832e-08	3.88575e-08	9.57205e-07	7.77108e-08	1.91198e-06
SPRYD4	CellType	0.931708	3.31946e-06	7.16821e-05	1.24129	2.51141e-05	0.00119931	7.13128e-10	2.15013e-08	3.31946e-06	6.81283e-05	5.86386e-06	0.000120964
SDC4	CellType	1.44925	2.13499e-27	2.27363e-25	19.276	0.986839	1	7.15462e-10	2.15663e-08	2.13499e-27	2.27363e-25	4.26998e-27	4.54727e-25
MBNL2	CellType	-3.11049	1.91628e-06	4.22923e-05	-2.015	4.11733e-05	0.0018768	7.18734e-10	2.16596e-08	1.91628e-06	4.02212e-05	3.66213e-06	7.69582e-05
ZCCHC4	CellType	0.878369	1.00767e-08	2.73255e-07	1.07078	0.00162487	0.0506269	7.31389e-10	2.20355e-08	1.00767e-08	2.61616e-07	2.01533e-08	5.22782e-07
FAM73B	CellType	1.16119	1.89777e-06	4.19066e-05	1.19753	4.29747e-05	0.00195305	7.45319e-10	2.24496e-08	1.89777e-06	3.98395e-05	3.63502e-06	7.6415e-05
ITSN1	CellType	-1.08444	3.63915e-29	4.44528e-27	-17.4891	0.995373	1	7.56619e-10	2.27843e-08	3.63915e-29	4.44528e-27	7.2783e-29	8.89056e-27
SLC19A3	CellType	1.97456	2.15549e-05	0.000430801	1.68469	4.1956e-06	0.000239713	7.59671e-10	2.28705e-08	4.1956e-06	8.53592e-05	7.024e-06	0.000143819
PAPD4	CellType	-0.745558	1.98701e-10	6.14525e-09	-1.71547	0.0110134	0.276123	7.60166e-10	2.28797e-08	1.98701e-10	5.91597e-09	3.97401e-10	1.18088e-08
EXOSC1	CellType	0.67155	2.41713e-12	8.7129e-11	1.39109	0.0512605	1	7.66318e-10	2.30592e-08	2.41713e-12	8.37205e-11	4.83436e-12	1.67253e-10
TRAPPC2P1	CellType	-0.680847	8.9525e-13	3.3464e-11	-1.25936	0.0677565	1	7.68015e-10	2.31045e-08	8.9525e-13	3.21179e-11	1.79046e-12	6.41963e-11
LOC550643	CellType	1.68203	5.42879e-06	0.00011488	1.53008	1.71722e-05	0.000858233	7.70358e-10	2.31635e-08	5.42879e-06	0.000109248	8.24958e-06	0.000167809
DHRS7	CellType	0.888626	3.65599e-05	0.000715834	1.39919	2.36942e-06	0.000142208	7.70307e-10	2.31635e-08	2.36942e-06	4.92972e-05	4.45042e-06	9.28003e-05
ZNF587B	CellType	0.869928	2.10994e-08	5.57212e-07	1.35931	0.00111997	0.0366365	7.84302e-10	2.3577e-08	2.10994e-08	5.34184e-07	4.21979e-08	1.06635e-06
SAT2	CellType	1.1969	1.21077e-05	0.000248455	1.31641	7.99093e-06	0.000429451	7.88178e-10	2.36876e-08	7.99093e-06	0.0001583	9.62769e-06	0.000194602
MIR373	CellType	2.0897	2.02174e-07	4.90068e-06	1.12832	0.000261725	0.00992692	7.92794e-10	2.38204e-08	2.02174e-07	4.66749e-06	4.04036e-07	9.31182e-06
TRIM52	CellType	-1.05631	1.1e-08	2.97495e-07	-1.02278	0.00164449	0.0511596	7.94595e-10	2.38686e-08	1.1e-08	2.84735e-07	2.19999e-08	5.68859e-07
ZNF93	CellType	-0.87323	2.17571e-14	9.20817e-13	-1.55252	0.162445	1	7.95804e-10	2.3899e-08	2.17571e-14	8.91274e-13	4.35207e-14	1.77981e-12
RPL3	CellType	0.893002	4.1778e-40	1.13622e-37	-0.0809526	0.999999	1	8.10516e-10	2.43348e-08	4.1778e-40	1.13622e-37	8.3556e-40	2.27243e-37
RRP12	CellType	0.838485	3.73938e-17	1.93587e-15	0.848225	0.424919	1	8.16833e-10	2.45184e-08	3.73938e-17	1.88361e-15	7.47876e-17	3.76409e-15
SLC25A29	CellType	1.71948	4.68218e-08	1.19716e-06	1.00831	0.000716167	0.0244631	8.2342e-10	2.471e-08	4.68218e-08	1.14226e-06	9.36374e-08	2.28207e-06
PTPN21	CellType	-0.83461	3.16356e-11	1.03879e-09	-1.16072	0.023269	0.531835	8.2494e-10	2.47495e-08	3.16356e-11	9.98773e-10	6.32714e-11	1.99599e-09
FOXR1	CellType	-1.13209	4.43654e-40	1.19852e-37	-0.0809526	0.999999	1	8.26727e-10	2.4797e-08	4.43654e-40	1.19852e-37	8.87308e-40	2.39704e-37
B9D1	CellType	-0.993646	1.32776e-05	0.000270767	-1.31606	7.69404e-06	0.000415521	8.32408e-10	2.49612e-08	7.69404e-06	0.000152668	9.74251e-06	0.000196726
PLEKHA3	CellType	1.02593	5.33554e-07	1.24219e-05	1.14196	0.000134046	0.00547637	8.36239e-10	2.50699e-08	5.33554e-07	1.18315e-05	1.06288e-06	2.35261e-05
RHOU	CellType	3.078	6.87764e-07	1.58238e-05	1.90835	0.00011191	0.0046503	8.51576e-10	2.55234e-08	6.87764e-07	1.50556e-05	1.36713e-06	2.99004e-05
KANK4	CellType	4.03465	1.74415e-06	3.8634e-05	2.48051	5.33372e-05	0.00237156	8.68015e-10	2.60097e-08	1.74415e-06	3.6761e-05	3.37785e-06	7.12682e-05
POMC	CellType	-0.84152	8.1296e-14	3.29686e-12	-0.796172	0.127776	1	8.72732e-10	2.61446e-08	8.1296e-14	3.17889e-12	1.62537e-13	6.35357e-12
SMARCC1	CellType	0.566771	6.0172e-07	1.39208e-05	2.42841	0.000128547	0.00527659	8.85164e-10	2.65104e-08	6.0172e-07	1.3251e-05	1.19783e-06	2.63594e-05
PPP2R4	CellType	0.752818	2.69989e-07	6.47336e-06	1.28883	0.000236057	0.00907253	8.94977e-10	2.67977e-08	2.69989e-07	6.15462e-06	5.39361e-07	1.22721e-05
CCDC86	CellType	1.01242	6.21714e-29	7.46651e-27	18.7974	0.995278	1	9.04471e-10	2.70686e-08	6.21714e-29	7.46651e-27	1.24343e-28	1.4933e-26
ABCC1	CellType	-1.10932	2.44728e-07	5.89449e-06	-1.05198	0.000255594	0.00972783	9.04431e-10	2.70686e-08	2.44728e-07	5.61041e-06	4.88988e-07	1.11889e-05
WBP11P1	CellType	-0.898675	4.10978e-28	4.64587e-26	-17.4965	0.992368	1	9.06711e-10	2.7129e-08	4.10978e-28	4.64587e-26	8.21956e-28	9.29174e-26
NMB	CellType	1.89788	2.19246e-05	0.000437685	1.96614	4.98657e-06	0.000280414	9.09448e-10	2.72041e-08	4.98657e-06	0.000100725	8.12514e-06	0.0001655
SNORA18	CellType	0.970624	2.57851e-07	6.19457e-06	1.07616	0.000247565	0.00944596	9.10253e-10	2.72215e-08	2.57851e-07	5.89676e-06	5.15165e-07	1.1748e-05
ZNF32	CellType	3.88918	8.44818e-07	1.92837e-05	3.96804	0.000101194	0.00425162	9.11628e-10	2.72559e-08	8.44818e-07	1.83381e-05	1.67565e-06	3.63206e-05
CEP97	CellType	-0.722949	3.54558e-08	9.18552e-07	-2.20068	0.000924978	0.0309166	9.16588e-10	2.73974e-08	3.54558e-08	8.77507e-07	7.09089e-08	1.75244e-06
NOP56	CellType	0.782003	6.09592e-40	1.62152e-37	-0.0809526	0.999999	1	9.17949e-10	2.74314e-08	6.09592e-40	1.62152e-37	1.21918e-39	3.24304e-37
C9orf116	CellType	2.98216	8.84765e-07	2.01349e-05	1.78656	9.82723e-05	0.00413461	9.19156e-10	2.74607e-08	8.84765e-07	1.91504e-05	1.75374e-06	3.79252e-05
R3HDM4	CellType	-1.58443	4.06865e-16	1.95296e-14	0.371161	0.327125	1	9.25345e-10	2.76388e-08	4.06865e-16	1.89667e-14	6.66134e-16	3.10052e-14
MCM2	CellType	0.809872	7.09521e-15	3.11482e-13	1.60203	0.210607	1	9.29544e-10	2.77574e-08	7.09521e-15	3.01761e-13	1.43219e-14	6.08687e-13
STAM2	CellType	0.723517	9.8348e-08	2.44904e-06	1.44043	0.000489733	0.0174151	9.30172e-10	2.77693e-08	9.8348e-08	2.33495e-06	1.96656e-07	4.6644e-06
HSD17B4	CellType	-1.43727	5.29167e-06	0.000112096	-1.22704	2.12673e-05	0.001036	9.32739e-10	2.78391e-08	5.29167e-06	0.000106621	8.4747e-06	0.000172157
THUMPD2	CellType	0.863863	5.91707e-06	0.000124842	1.33956	1.93439e-05	0.000950836	9.42387e-10	2.81201e-08	5.91707e-06	0.000118592	9.06214e-06	0.000183721
SPEN	CellType	0.718833	2.01622e-05	0.000404031	1.59784	5.68695e-06	0.00031599	9.46221e-10	2.82276e-08	5.68695e-06	0.000114206	8.87158e-06	0.000179948
CIZ1	CellType	0.669468	2.56193e-08	6.72334e-07	1.83204	0.00115247	0.0375075	9.46524e-10	2.82296e-08	2.56193e-08	6.43647e-07	5.12374e-08	1.28487e-06
SMC6	CellType	0.790546	2.27569e-09	6.48422e-08	1.18633	0.00424607	0.118671	9.47148e-10	2.82413e-08	2.27569e-09	6.20998e-08	4.55138e-09	1.23921e-07
PFKP	CellType	1.01569	2.2606e-18	1.27714e-16	0.831825	0.570101	1	9.7406e-10	2.90366e-08	2.2606e-18	1.25092e-16	4.5212e-18	2.50185e-16
NUP133	CellType	-1.01783	5.75028e-28	6.41074e-26	-18.1668	0.992076	1	9.75809e-10	2.90816e-08	5.75028e-28	6.41074e-26	1.15006e-27	1.28215e-25
FAM126B	CellType	-1.40314	3.77634e-27	3.92845e-25	-17.451	0.987451	1	9.76128e-10	2.9084e-08	3.77634e-27	3.92845e-25	7.55269e-27	7.85689e-25
MLL	CellType	-1.04402	1.1822e-06	2.66075e-05	-1.17318	8.24392e-05	0.00352595	9.7921e-10	2.91686e-08	1.1822e-06	2.53248e-05	2.33098e-06	4.99011e-05
XPO7	CellType	0.85107	1.15605e-14	4.99019e-13	0.75472	0.196366	1	9.80788e-10	2.92085e-08	1.15605e-14	4.83365e-13	2.30926e-14	9.65215e-13
TLK1	CellType	-0.877403	1.06661e-16	5.37051e-15	-0.980876	0.393331	1	9.87821e-10	2.94107e-08	1.06661e-16	5.21886e-15	3.33067e-16	1.59557e-14
CCDC173	CellType	-0.725901	1.97452e-05	0.000395936	-1.48251	6.0959e-06	0.000335486	9.89645e-10	2.94578e-08	6.0959e-06	0.000121955	9.31576e-06	0.00018858
TRPM7	CellType	-0.656949	2.05438e-11	6.86092e-10	-2.34284	0.0300721	0.662461	1.01025e-09	3.00615e-08	2.05438e-11	6.59054e-10	4.10876e-11	1.31602e-09
DTD2	CellType	1.52273	0.000109281	0.00203523	1.64111	8.62358e-07	5.69102e-05	1.01042e-09	3.00615e-08	8.62358e-07	1.86821e-05	1.71121e-06	3.70584e-05
TMPO-AS1	CellType	-0.964376	1.62629e-05	0.000328663	-1.31606	7.69404e-06	0.000415521	1.01801e-09	3.02797e-08	7.69404e-06	0.000152668	1.0446e-05	0.000210232
GPRC5B	CellType	1.28039	5.17209e-06	0.000109659	1.2757	2.38231e-05	0.00114306	1.02399e-09	3.04501e-08	5.17209e-06	0.000104351	8.49902e-06	0.000172622
MYL5	CellType	2.34878	9.4666e-06	0.000196352	2.3552	1.34039e-05	0.000685433	1.02668e-09	3.05228e-08	9.4666e-06	0.000186165	1.10963e-05	0.000222839
ASCC3	CellType	-0.66561	7.76845e-11	2.47839e-09	-1.87933	0.0190175	0.444804	1.03405e-09	3.07342e-08	7.76845e-11	2.38734e-09	1.55369e-10	4.76865e-09
GTF2F2	CellType	-1.04655	1.2072e-29	1.54298e-27	-17.2763	0.997228	1	1.04186e-09	3.09512e-08	1.2072e-29	1.54298e-27	2.4144e-29	3.08596e-27
ZC3H12C	CellType	2.78961	1.51095e-06	3.36713e-05	1.96071	7.13405e-05	0.00308938	1.04166e-09	3.09512e-08	1.51095e-06	3.20407e-05	2.95923e-06	6.27853e-05
TCF7L1	CellType	-1.05687	0.00278702	0.0444869	-1.7742	5.9725e-09	6.098e-07	1.0437e-09	3.09983e-08	5.9725e-09	1.57968e-07	1.1945e-08	3.15592e-07
FH	CellType	-0.681944	3.64414e-12	1.29435e-10	-1.57264	0.0526575	1	1.04756e-09	3.11053e-08	3.64414e-12	1.24478e-10	7.28839e-12	2.4861e-10
SSH1	CellType	-0.919045	1.53468e-07	3.7614e-06	-1.30434	0.000400895	0.0145373	1.04841e-09	3.1123e-08	1.53468e-07	3.58605e-06	3.06819e-07	7.15556e-06
RPL35A	CellType	0.936244	9.365e-40	2.40666e-37	-0.0809526	0.999999	1	1.05725e-09	3.13778e-08	9.365e-40	2.40666e-37	1.873e-39	4.81331e-37
FNTB	CellType	1.06565	2.7656e-05	0.000547597	1.40978	4.60804e-06	0.000260943	1.06937e-09	3.17297e-08	4.60804e-06	9.339e-05	7.89982e-06	0.0001611
TOP1MT	CellType	1.54181	9.70779e-28	1.06083e-25	20.5563	0.991487	1	1.07149e-09	3.17847e-08	9.70779e-28	1.06083e-25	1.94156e-27	2.12166e-25
GPR18	CellType	4.07805	1.60862e-05	0.000325308	3.2824	8.22161e-06	0.000440707	1.07324e-09	3.18289e-08	8.22161e-06	0.000162551	1.08816e-05	0.000218708
ZDHHC16	CellType	0.82489	2.04422e-07	4.95021e-06	1.12776	0.000336188	0.0124629	1.07573e-09	3.18949e-08	2.04422e-07	4.71579e-06	4.08595e-07	9.40617e-06
PCDH1	CellType	1.54051	2.26516e-06	4.96576e-05	1.25193	5.26088e-05	0.00234089	1.0838e-09	3.21265e-08	2.26516e-06	4.72657e-05	4.3433e-06	9.0676e-05
ARID5B	CellType	-2.53611	0.000491104	0.00852815	-2.49273	1.18309e-07	9.4225e-06	1.08429e-09	3.21332e-08	1.18309e-07	2.79355e-06	2.36561e-07	5.57924e-06
CCKBR	CellType	2.40011	9.33778e-06	0.00019385	1.86738	1.46978e-05	0.000745624	1.10957e-09	3.28743e-08	9.33778e-06	0.000183815	1.14201e-05	0.000229076
BET1	CellType	0.74293	7.15712e-10	2.12206e-08	1.33427	0.00806558	0.20999	1.11161e-09	3.29267e-08	7.15712e-10	2.03596e-08	1.43142e-09	4.0681e-08
GUK1	CellType	0.718245	7.76625e-05	0.00146641	2.00129	1.48926e-06	9.31145e-05	1.1269e-09	3.33714e-08	1.48926e-06	3.16084e-05	2.92248e-06	6.20274e-05
SNAPC1	CellType	-1.01832	8.16078e-28	9.00704e-26	-17.9377	0.992176	1	1.14371e-09	3.38609e-08	8.16078e-28	9.00704e-26	1.63216e-27	1.80141e-25
LINC00471	CellType	-0.912666	3.78398e-07	8.94182e-06	-1.17445	0.00022916	0.00883265	1.14912e-09	3.40126e-08	3.78398e-07	8.50758e-06	7.55549e-07	1.69525e-05
FLVCR2	CellType	-0.865081	1.85185e-06	4.09448e-05	-1.76418	6.6063e-05	0.00288348	1.15101e-09	3.40521e-08	1.85185e-06	3.89363e-05	3.60272e-06	7.57754e-05
KIF1C	CellType	0.821499	0.000929183	0.015632	1.645	4.70297e-08	4.06017e-06	1.15097e-09	3.40521e-08	4.70297e-08	1.14664e-06	9.40547e-08	2.29086e-06
CALCOCO2	CellType	-0.677248	4.72332e-11	1.53311e-09	-2.42592	0.0243978	0.550682	1.17059e-09	3.46228e-08	4.72332e-11	1.4766e-09	9.44664e-11	2.94789e-09
POMZP3	CellType	-0.645584	6.41316e-07	1.48057e-05	-2.02475	0.000157667	0.00632006	1.17635e-09	3.47848e-08	6.41316e-07	1.40897e-05	1.27744e-06	2.80247e-05
GUF1	CellType	0.555131	5.60381e-10	1.67378e-08	2.93879	0.00937087	0.238743	1.19162e-09	3.52278e-08	5.60381e-10	1.60539e-08	1.12076e-09	3.20699e-08
GGH	CellType	0.723012	2.5674e-07	6.17266e-06	1.34191	0.000312652	0.011658	1.19274e-09	3.52521e-08	2.5674e-07	5.87573e-06	5.13059e-07	1.1711e-05
USF2	CellType	0.56886	0.000369325	0.00649809	1.95355	2.05298e-07	1.54383e-05	1.20733e-09	3.56746e-08	2.05298e-07	4.73421e-06	4.10368e-07	9.4452e-06
PDK3	CellType	-0.839662	1.82771e-06	4.04331e-05	-1.60989	7.03766e-05	0.00305185	1.21722e-09	3.59581e-08	1.82771e-06	3.84487e-05	3.56289e-06	7.49768e-05
HEY2	CellType	1.01818	9.00077e-08	2.24855e-06	1.00776	0.000657411	0.0226153	1.24554e-09	3.67859e-08	9.00077e-08	2.14476e-06	1.79991e-07	4.28755e-06
LPCAT1	CellType	-1.10967	3.01844e-09	8.5225e-08	-1.02809	0.0044702	0.124505	1.25387e-09	3.70229e-08	3.01844e-09	8.1579e-08	6.03688e-09	1.6294e-07
DIS3	CellType	-0.791517	8.01458e-18	4.34962e-16	-0.453315	0.536185	1	1.2616e-09	3.72419e-08	8.01458e-18	4.25258e-16	1.60292e-17	8.50145e-16
C1orf122	CellType	0.802764	2.10702e-05	0.000421461	1.45231	7.37104e-06	0.0003995	1.26548e-09	3.73476e-08	7.37104e-06	0.000146475	1.09214e-05	0.000219435
TRAPPC13	CellType	0.903951	1.33171e-07	3.27941e-06	1.08674	0.000519022	0.0183704	1.27698e-09	3.76777e-08	1.33171e-07	3.12463e-06	2.66273e-07	6.23995e-06
RPL39L	CellType	0.819861	1.97709e-11	6.61556e-10	1.2826	0.0344522	0.74784	1.28255e-09	3.78329e-08	1.97709e-11	6.35606e-10	3.95418e-11	1.26886e-09
SETD5	CellType	-0.712327	3.00837e-11	9.90242e-10	-2.34284	0.0300721	0.662461	1.29243e-09	3.8115e-08	3.00837e-11	9.5151e-10	6.01674e-11	1.90104e-09
MFSD1	CellType	1.03115	4.49012e-08	1.14967e-06	1.02895	0.00105737	0.0347858	1.31041e-09	3.86358e-08	4.49012e-08	1.09667e-06	8.97987e-08	2.19201e-06
TMEM135	CellType	0.922641	0.000474286	0.0082491	1.57868	1.60085e-07	1.23665e-05	1.32946e-09	3.91881e-08	1.60085e-07	3.73635e-06	3.20063e-07	7.45176e-06
EXOSC9	CellType	0.699877	8.90044e-13	3.32796e-11	2.07685	0.0860172	1	1.33013e-09	3.91982e-08	8.90044e-13	3.19406e-11	1.78013e-12	6.38449e-11
MIR17HG	CellType	1.40239	0.000172558	0.00314275	1.50431	6.60177e-07	4.4364e-05	1.33528e-09	3.93406e-08	6.60177e-07	1.44831e-05	1.31532e-06	2.88141e-05
LSR	CellType	0.804498	1.04925e-08	2.84276e-07	1.27467	0.00250122	0.0741964	1.36417e-09	4.01819e-08	1.04925e-08	2.72062e-07	2.0985e-08	5.43541e-07
LINC00842	CellType	4.4208	1.27065e-07	3.13581e-06	2.54603	0.000571591	0.0199631	1.38335e-09	4.07368e-08	1.27065e-07	2.98982e-06	2.54073e-07	5.96674e-06
ANKRD13A	CellType	-1.15809	6.7236e-13	2.5367e-11	-0.70513	0.0938642	1	1.38552e-09	4.07909e-08	6.7236e-13	2.43878e-11	1.3447e-12	4.8717e-11
GLO1	CellType	1.21822	2.07918e-28	2.41337e-26	19.2722	0.995159	1	1.39495e-09	4.10586e-08	2.07918e-28	2.41337e-26	4.15835e-28	4.82673e-26
PRPS1L1	CellType	1.06945	1.36622e-09	3.96076e-08	1.10325	0.00697914	0.184192	1.39578e-09	4.10729e-08	1.36622e-09	3.79044e-08	2.73245e-09	7.57791e-08
C18orf56	CellType	0.80169	8.95599e-06	0.000186207	1.30474	1.93465e-05	0.000950836	1.39973e-09	4.11793e-08	8.95599e-06	0.00017661	1.22439e-05	0.000244751
DPM2	CellType	0.597321	1.34375e-10	4.21276e-09	2.70586	0.0184074	0.432872	1.40561e-09	4.13423e-08	1.34375e-10	4.05855e-09	2.68749e-10	8.105e-09
NRDE2	CellType	-0.683165	1.26443e-09	3.67707e-08	-2.13293	0.0072744	0.191235	1.40938e-09	4.14432e-08	1.26443e-09	3.51848e-08	2.52886e-09	7.03374e-08
TRERF1	CellType	1.26903	0.000147898	0.00271565	1.64111	8.62358e-07	5.69102e-05	1.41416e-09	4.15735e-08	8.62358e-07	1.86821e-05	1.71472e-06	3.7121e-05
ACY1	CellType	2.97731	1.34347e-05	0.000273834	3.20824	1.31373e-05	0.000672648	1.41513e-09	4.15919e-08	1.31373e-05	0.000254472	1.32843e-05	0.000265024
TAF5L	CellType	-0.846668	6.45308e-13	2.43843e-11	-1.82962	0.0956989	1	1.41691e-09	4.16343e-08	6.45308e-13	2.34422e-11	1.29063e-12	4.6843e-11
FHOD1	CellType	0.835636	1.18928e-06	2.67587e-05	1.20049	0.000115294	0.00477948	1.4205e-09	4.17296e-08	1.18928e-06	2.54689e-05	2.35428e-06	5.03644e-05
FAM133B	CellType	-0.684846	4.04251e-05	0.000787444	-1.44394	4.11262e-06	0.00023575	1.42098e-09	4.17335e-08	4.11262e-06	8.37693e-05	7.46572e-06	0.000152632
OXSR1	CellType	0.742376	4.74299e-10	1.42473e-08	1.19521	0.0112223	0.28003	1.42415e-09	4.18164e-08	4.74299e-10	1.3675e-08	9.48597e-10	2.73175e-08
LOC728558	CellType	-1.13448	1.2194e-06	2.7416e-05	-1.12068	0.00011363	0.00471531	1.42903e-09	4.19497e-08	1.2194e-06	2.60955e-05	2.41291e-06	5.16005e-05
KLHL42	CellType	0.758768	9.96206e-05	0.00186074	1.43068	1.43638e-06	9.02265e-05	1.42965e-09	4.19579e-08	1.43638e-06	3.05287e-05	2.83192e-06	6.02213e-05
SBDSP1	CellType	-0.910875	1.32292e-27	1.434e-25	18.2722	0.992433	1	1.45899e-09	4.28085e-08	1.32292e-27	1.434e-25	2.64583e-27	2.86801e-25
NOC4L	CellType	1.19673	2.29893e-09	6.54889e-08	2.38525	0.00568444	0.153667	1.47619e-09	4.33027e-08	2.29893e-09	6.27056e-08	4.59786e-09	1.25158e-07
ARRDC4	CellType	2.66214	1.55624e-05	0.000314978	2.68555	1.18466e-05	0.000611206	1.47799e-09	4.33449e-08	1.18466e-05	0.000230649	1.34526e-05	0.000268116
TOM1L1	CellType	-1.1084	1.36868e-07	3.36747e-06	-1.09889	0.000576159	0.020088	1.4835e-09	4.34962e-08	1.36868e-07	3.20867e-06	2.73672e-07	6.40818e-06
NDUFB7	CellType	0.93284	1.91142e-28	2.2229e-26	18.0272	0.995472	1	1.49034e-09	4.36754e-08	1.91142e-28	2.2229e-26	3.82284e-28	4.4458e-26
L2HGDH	CellType	0.863469	2.13615e-05	0.000427147	1.32696	8.62327e-06	0.000459566	1.49009e-09	4.36754e-08	8.62327e-06	0.000170298	1.22866e-05	0.000245523
HSD11B1L	CellType	-1.1603	0.000604008	0.0103803	-1.56101	1.28525e-07	1.01893e-05	1.49404e-09	4.37733e-08	1.28525e-07	3.02241e-06	2.56995e-07	6.03301e-06
SLTM	CellType	0.749413	1.2069e-16	6.05177e-15	0.848225	0.424919	1	1.49818e-09	4.38839e-08	1.2069e-16	5.88157e-15	3.33067e-16	1.59557e-14
RGMB	CellType	-0.955771	3.77573e-09	1.05623e-07	-1.27523	0.00455134	0.126561	1.51426e-09	4.43442e-08	3.77573e-09	1.01234e-07	7.55145e-09	2.02199e-07
DUSP23	CellType	0.855935	7.39061e-09	2.02543e-07	0.95928	0.00326086	0.0937944	1.52695e-09	4.47052e-08	7.39061e-09	1.93828e-07	1.47812e-08	3.87488e-07
SYNRG	CellType	-0.768677	1.74384e-11	5.87232e-10	-1.14181	0.039489	0.839739	1.54952e-09	4.53552e-08	1.74384e-11	5.63756e-10	3.48769e-11	1.12602e-09
ZNF605	CellType	-0.863506	8.14693e-06	0.000169851	-1.78031	2.34828e-05	0.00112897	1.55179e-09	4.54104e-08	8.14693e-06	0.00016118	1.2097e-05	0.000241933
ANKRD9	CellType	4.01115	2.01881e-06	4.44175e-05	2.90327	8.19471e-05	0.00350861	1.56664e-09	4.58339e-08	2.01881e-06	4.22561e-05	3.94053e-06	8.25799e-05
TBCEL	CellType	-1.30486	5.19384e-08	1.32324e-06	-0.92741	0.00111741	0.036602	1.57699e-09	4.61256e-08	5.19384e-08	1.26226e-06	1.03872e-07	2.52259e-06
ZNF57	CellType	0.753367	1.41699e-06	3.16705e-05	1.83083	0.00011186	0.0046503	1.60307e-09	4.68773e-08	1.41699e-06	3.01537e-05	2.79853e-06	5.95529e-05
STIL	CellType	-1.0745	1.80611e-27	1.93187e-25	-17.6606	0.992297	1	1.60456e-09	4.69096e-08	1.80611e-27	1.93187e-25	3.61221e-27	3.86374e-25
HTR2B	CellType	-1.54255	4.05977e-06	8.70182e-05	-1.28207	4.74323e-05	0.00212773	1.65725e-09	4.84382e-08	4.05977e-06	8.27346e-05	7.47938e-06	0.000152885
ZNFX1	CellType	-0.719843	7.69054e-12	2.66372e-10	-1.57264	0.0526575	1	1.66796e-09	4.87394e-08	7.69054e-12	2.55851e-10	1.5381e-11	5.11421e-10
ALDH3A2	CellType	0.830673	6.84303e-07	1.57532e-05	1.21951	0.000205033	0.00798389	1.67392e-09	4.89019e-08	6.84303e-07	1.4988e-05	1.36405e-06	2.9844e-05
DNAJC18	CellType	-1.77313	1.41752e-06	3.16765e-05	-1.20385	0.000116376	0.00481938	1.67458e-09	4.89092e-08	1.41752e-06	3.01596e-05	2.80092e-06	5.95934e-05
DDA1	CellType	-0.926696	4.31433e-29	5.24888e-27	-17.2763	0.997228	1	1.69722e-09	4.95588e-08	4.31433e-29	5.24888e-27	8.62867e-29	1.04978e-26
GPATCH1	CellType	0.702972	1.3432e-06	3.00933e-05	1.26831	0.00012479	0.00513626	1.72428e-09	5.03367e-08	1.3432e-06	2.86537e-05	2.65779e-06	5.66773e-05
SLC9A6	CellType	-0.811058	3.07215e-07	7.31815e-06	-1.57994	0.000378783	0.0138723	1.73662e-09	5.06847e-08	3.07215e-07	6.95614e-06	6.13931e-07	1.38829e-05
C12orf52	CellType	0.94044	2.0535e-09	5.87181e-08	1.0454	0.00668459	0.177267	1.74312e-09	5.08622e-08	2.0535e-09	5.62262e-08	4.10699e-09	1.12275e-07
PLEKHH3	CellType	-0.99674	1.96346e-05	0.000393915	-1.26412	1.10898e-05	0.000577069	1.74409e-09	5.08783e-08	1.10898e-05	0.00021661	1.4174e-05	0.000281983
CROCCP2	CellType	0.840964	2.86113e-06	6.21387e-05	1.18352	6.8144e-05	0.00297218	1.76113e-09	5.1363e-08	2.86113e-06	5.90815e-05	5.49168e-06	0.000113546
DLC1	CellType	0.902281	3.71864e-09	1.04122e-07	1.29977	0.00512006	0.140413	1.78283e-09	5.19835e-08	3.71864e-09	9.97695e-08	7.43728e-09	1.99274e-07
TTC3P1	CellType	-1.37685	4.90114e-05	0.000946189	-1.33512	4.24941e-06	0.000242559	1.78821e-09	5.21276e-08	4.24941e-06	8.64105e-05	7.82074e-06	0.000159621
PLEKHM1P	CellType	-0.897181	1.2619e-06	2.8361e-05	-1.30318	0.000136864	0.00556898	1.80734e-09	5.26726e-08	1.2619e-06	2.69764e-05	2.50075e-06	5.34317e-05
PGBD1	CellType	0.674433	0.000288515	0.00513136	1.52236	4.73627e-07	3.29789e-05	1.8127e-09	5.28163e-08	4.73627e-07	1.05567e-05	9.45702e-07	2.10285e-05
VPS26B	CellType	0.946728	1.16647e-05	0.000239607	1.26352	1.94726e-05	0.00095626	1.81616e-09	5.29044e-08	1.16647e-05	0.000227363	1.45897e-05	0.000290016
HNRNPD	CellType	1.02735	6.07692e-29	7.31259e-27	19.0272	0.997101	1	1.81783e-09	5.29403e-08	6.07692e-29	7.31259e-27	1.21538e-28	1.46252e-26
FAM160B2	CellType	1.25699	6.85899e-08	1.73147e-06	0.953376	0.00106382	0.0349852	1.84151e-09	5.3617e-08	6.85899e-08	1.65336e-06	1.37171e-07	3.30257e-06
ATP6V0C	CellType	0.974537	2.41978e-14	1.01984e-12	1.60203	0.210607	1	1.84392e-09	5.36615e-08	2.41978e-14	9.8659e-13	4.84057e-14	1.97028e-12
POMGNT1	CellType	0.688072	1.31796e-05	0.000268995	1.39516	1.754e-05	0.00087373	1.84355e-09	5.36615e-08	1.31796e-05	0.000255251	1.50503e-05	0.000298927
C1orf123	CellType	0.845498	3.30973e-09	9.31674e-08	0.975589	0.0055826	0.151234	1.86539e-09	5.42733e-08	3.30973e-09	8.91734e-08	6.61946e-09	1.7807e-07
SNORA9	CellType	0.952632	5.06871e-08	1.29245e-06	0.987888	0.0013025	0.0417297	1.8869e-09	5.48858e-08	5.06871e-08	1.23284e-06	1.0137e-07	2.4641e-06
ITPK1	CellType	0.551401	0.000928864	0.0156288	1.90807	8.8139e-08	7.19444e-06	1.88911e-09	5.49369e-08	8.8139e-08	2.10286e-06	1.76261e-07	4.20202e-06
PPM1D	CellType	-0.811376	1.41396e-12	5.20352e-11	-1.38991	0.089692	1	1.93961e-09	5.63683e-08	1.41396e-12	4.9915e-11	2.82807e-12	9.98355e-11
ZDHHC24	CellType	1.07719	0.000435122	0.00759079	1.88	2.87685e-07	2.08454e-05	1.93912e-09	5.63683e-08	2.87685e-07	6.531e-06	5.74989e-07	1.30387e-05
SPPL2B	CellType	0.768327	0.000863245	0.0145834	1.61132	1.02351e-07	8.22173e-06	1.93972e-09	5.63683e-08	1.02351e-07	2.42714e-06	2.04678e-07	4.84802e-06
RPS3	CellType	0.823328	5.97191e-39	1.46931e-36	-0.0809526	0.999999	1	1.9413e-09	5.64007e-08	5.97191e-39	1.46931e-36	1.19438e-38	2.93863e-36
PSIP1	CellType	-1.45976	3.45297e-27	3.60752e-25	-18.3626	0.991991	1	1.95028e-09	5.6648e-08	3.45297e-27	3.60752e-25	6.90595e-27	7.21505e-25
RASGRP1	CellType	-1.7841	2.48077e-09	7.0487e-08	-0.827492	0.00661596	0.176062	1.96259e-09	5.69918e-08	2.48077e-09	6.7423e-08	4.96154e-09	1.34695e-07
CSGALNACT1	CellType	-1.8797	0.000792988	0.0134602	-1.6815	1.18752e-07	9.45156e-06	1.96386e-09	5.70151e-08	1.18752e-07	2.80291e-06	2.37468e-07	5.59845e-06
PNPLA6	CellType	1.07279	8.82846e-05	0.00165742	1.42225	2.39314e-06	0.000143419	1.97608e-09	5.73561e-08	2.39314e-06	4.9765e-05	4.65996e-06	9.69864e-05
AGPAT4	CellType	-1.24486	0.00137181	0.022679	-1.59922	5.02384e-08	4.30045e-06	2.00475e-09	5.81744e-08	5.02384e-08	1.22217e-06	1.00473e-07	2.44327e-06
SNHG11	CellType	-0.931438	2.57284e-15	1.16795e-13	-0.477314	0.31116	1	2.04882e-09	5.9439e-08	2.57284e-15	1.13112e-13	5.10703e-15	2.24443e-13
C9orf40	CellType	0.924946	6.121e-08	1.55293e-06	1.03693	0.00124609	0.0400601	2.06401e-09	5.98654e-08	6.121e-08	1.48165e-06	1.22414e-07	2.95961e-06
PABPC4	CellType	1.23659	8.80763e-29	1.04739e-26	19.0272	0.997101	1	2.09531e-09	6.07442e-08	8.80763e-29	1.04739e-26	1.76153e-28	2.09477e-26
GINM1	CellType	0.820788	3.99002e-08	1.02886e-06	1.07078	0.00162487	0.0506269	2.09493e-09	6.07442e-08	3.99002e-08	9.81694e-07	7.97984e-08	1.95976e-06
MTX3	CellType	-0.717161	1.24892e-10	3.9246e-09	-1.24715	0.0237267	0.540564	2.10662e-09	6.10574e-08	1.24892e-10	3.77974e-09	2.49784e-10	7.54994e-09
HIATL1	CellType	-0.747325	4.61494e-15	2.05573e-13	-1.20058	0.289187	1	2.14423e-09	6.21179e-08	4.61494e-15	1.99279e-13	9.21485e-15	3.97627e-13
ACADM	CellType	1.14879	0.000184834	0.00335976	1.57633	1.04565e-06	6.76805e-05	2.1439e-09	6.21179e-08	1.04565e-06	2.25001e-05	2.07953e-06	4.46917e-05
GTF3C5	CellType	1.18451	5.7461e-28	6.41074e-26	18.7974	0.995278	1	2.1489e-09	6.22381e-08	5.7461e-28	6.41074e-26	1.14922e-27	1.28215e-25
RALGDS	CellType	-1.08463	0.00376847	0.0590723	-1.71588	8.90439e-09	8.83132e-07	2.15358e-09	6.2359e-08	8.90439e-09	2.32323e-07	1.78087e-08	4.64046e-07
HS1BP3	CellType	1.15826	0.000829711	0.0140482	1.76661	1.2475e-07	9.90293e-06	2.16141e-09	6.25706e-08	1.2475e-07	2.93762e-06	2.49462e-07	5.86525e-06
CSNK1G3	CellType	-0.678869	1.288e-10	4.04427e-09	-1.53661	0.0238114	0.541413	2.16374e-09	6.26233e-08	1.288e-10	3.89602e-09	2.57601e-10	7.78233e-09
PIK3CA	CellType	-0.935766	7.05782e-07	1.6223e-05	-1.30962	0.000257694	0.00978629	2.23011e-09	6.45288e-08	7.05782e-07	1.54278e-05	1.40771e-06	3.07381e-05
TET1	CellType	0.798507	6.18727e-06	0.000130317	1.37038	4.36758e-05	0.00197898	2.24758e-09	6.50188e-08	6.18727e-06	0.000123742	1.0839e-05	0.000217961
PRPF31	CellType	0.815205	2.64623e-16	1.28808e-14	0.848225	0.424919	1	2.24998e-09	6.50725e-08	2.64623e-16	1.25288e-14	6.66134e-16	3.10052e-14
VRK2	CellType	0.979172	8.6822e-13	3.24937e-11	0.67006	0.108063	1	2.2775e-09	6.58527e-08	8.6822e-13	3.11851e-11	1.7365e-12	6.23354e-11
ZSCAN10	CellType	-3.0178	6.72891e-06	0.000141332	-2.015	4.11733e-05	0.0018768	2.28788e-09	6.61371e-08	6.72891e-06	0.000134176	1.15674e-05	0.000231953
IMPACT	CellType	0.617803	6.19576e-05	0.00118071	1.59616	4.26174e-06	0.00024292	2.28932e-09	6.61632e-08	4.26174e-06	8.66467e-05	7.97493e-06	0.000162604
TCF19	CellType	0.899315	0.000383773	0.00673373	1.53208	4.22631e-07	2.97008e-05	2.29896e-09	6.64259e-08	4.22631e-07	9.45824e-06	8.44332e-07	1.88713e-05
LRRC48	CellType	-1.3107	1.20592e-07	2.98518e-06	-0.950888	0.000891712	0.0298624	2.30213e-09	6.65015e-08	1.20592e-07	2.84468e-06	2.41151e-07	5.68087e-06
RHOBTB2	CellType	-1.08415	5.20029e-05	0.00100092	-1.30952	5.33271e-06	0.000297961	2.34425e-09	6.77022e-08	5.33271e-06	0.00010743	9.67344e-06	0.000195396
YLPM1	CellType	-0.589847	5.06707e-13	1.93094e-11	-1.69834	0.123992	1	2.34769e-09	6.77853e-08	5.06707e-13	1.85461e-11	1.01341e-12	3.70585e-11
LRRC41	CellType	-0.817928	9.52545e-09	2.58769e-07	-1.71894	0.00388189	0.109732	2.36122e-09	6.81599e-08	9.52545e-09	2.47781e-07	1.90509e-08	4.9503e-07
VDAC3	CellType	1.03334	5.82191e-27	5.99471e-25	19.5104	0.99192	1	2.36467e-09	6.82431e-08	5.82191e-27	5.99471e-25	1.16438e-26	1.19894e-24
RNF24	CellType	-0.937815	5.34935e-07	1.24517e-05	-1.1815	0.000334245	0.0124022	2.38203e-09	6.87279e-08	5.34935e-07	1.18599e-05	1.06816e-06	2.36302e-05
ZBTB5	CellType	-1.12181	1.35355e-09	3.92588e-08	-0.817121	0.00988109	0.251056	2.39468e-09	6.90764e-08	1.35355e-09	3.75699e-08	2.70709e-09	7.51054e-08
RRAS2	CellType	0.592102	6.06174e-05	0.00115717	1.78393	4.59235e-06	0.000260175	2.396e-09	6.9098e-08	4.59235e-06	9.30874e-05	8.53787e-06	0.000173382
LOC728323	CellType	-1.35251	1.88391e-10	5.83982e-09	-0.717921	0.0219211	0.50464	2.39796e-09	6.91381e-08	1.88391e-10	5.61869e-09	3.76783e-10	1.12181e-08
ZER1	CellType	1.22246	3.75874e-08	9.71285e-07	0.994037	0.00187328	0.0576121	2.41702e-09	6.96711e-08	3.75874e-08	9.27424e-07	7.51732e-08	1.85255e-06
PLAC1L	CellType	-2.73837	5.17311e-26	4.99189e-24	-19.0069	0.986332	1	2.42544e-09	6.98971e-08	5.17311e-26	4.98792e-24	1.03462e-25	9.97584e-24
TBP	CellType	-0.940729	8.29484e-28	9.13837e-26	-18.089	0.995214	1	2.42963e-09	7.00014e-08	8.29484e-28	9.13837e-26	1.65897e-27	1.82767e-25
SERINC3	CellType	0.777183	1.46415e-17	7.79272e-16	0.831825	0.570101	1	2.46196e-09	7.09158e-08	1.46415e-17	7.59607e-16	2.9283e-17	1.51921e-15
ADAM1A	CellType	3.12434	2.32293e-06	5.08781e-05	2.09609	0.00011107	0.0046281	2.46377e-09	7.09513e-08	2.32293e-06	4.83796e-05	4.55068e-06	9.48421e-05
OSBPL6	CellType	-0.848317	1.45573e-14	6.23058e-13	-0.813687	0.251871	1	2.48243e-09	7.14717e-08	1.45573e-14	6.03674e-13	2.90878e-14	1.20542e-12
SMCR7	CellType	2.33807	6.68107e-06	0.000140473	2.01247	4.52321e-05	0.00203807	2.50235e-09	7.20279e-08	6.68107e-06	0.000133354	1.16425e-05	0.00023342
KIF17	CellType	2.11257	1.39714e-05	0.000284215	2.08912	2.25967e-05	0.00109199	2.50371e-09	7.205e-08	1.39714e-05	0.000269826	1.72669e-05	0.000341276
ORMDL2	CellType	-0.740448	1.74082e-19	1.06055e-17	-0.380965	0.752913	1	2.50574e-09	7.20914e-08	1.74082e-19	1.0412e-17	3.48164e-19	2.0824e-17
LOC100506548	CellType	-0.925819	2.0095e-09	5.75277e-08	-1.77083	0.00854205	0.220686	2.50902e-09	7.21687e-08	2.0095e-09	5.50836e-08	4.01899e-09	1.09944e-07
DDX5	CellType	-0.909836	1.3152e-38	3.12189e-36	-0.0809526	0.999999	1	2.51264e-09	7.22556e-08	1.3152e-38	3.12189e-36	2.63039e-38	6.24378e-36
G6PD	CellType	0.75476	5.08719e-06	0.000107991	1.47725	5.81775e-05	0.00256533	2.52171e-09	7.24993e-08	5.08719e-06	0.000102706	9.35625e-06	0.000189368
OSGIN2	CellType	2.8215	7.02321e-06	0.000147208	2.50661	4.42959e-05	0.00200109	2.56598e-09	7.37545e-08	7.02321e-06	0.000139746	1.21241e-05	0.000242435
PLEKHA5	CellType	0.630122	7.66897e-13	2.87904e-11	1.15817	0.117534	1	2.61229e-09	7.5068e-08	7.66897e-13	2.76521e-11	1.53377e-12	5.52379e-11
TUBA3D	CellType	-0.709044	2.31655e-07	5.59293e-06	-2.6755	0.000648892	0.0223476	2.62807e-09	7.55035e-08	2.31655e-07	5.32176e-06	4.63144e-07	1.06256e-05
LPPR2	CellType	-1.47084	4.93215e-07	1.15159e-05	-1.05435	0.000385655	0.0140603	2.62995e-09	7.55395e-08	4.93215e-07	1.09771e-05	9.85169e-07	2.1878e-05
NDUFAF7	CellType	-0.865206	1.36628e-18	7.86169e-17	-0.307492	0.679307	1	2.64055e-09	7.58259e-08	1.36628e-18	7.70095e-17	2.73255e-18	1.54019e-16
KCTD13	CellType	-1.07809	1.10157e-11	3.76172e-10	-0.633549	0.0589233	1	2.64624e-09	7.59714e-08	1.10157e-11	3.61223e-10	2.20314e-11	7.2186e-10
PIKFYVE	CellType	-0.855869	3.50478e-10	1.06412e-08	-1.59856	0.0183885	0.432872	2.66491e-09	7.64893e-08	3.50478e-10	1.02216e-08	7.00955e-10	2.04089e-08
KCTD1	CellType	1.23632	2.19976e-05	0.000439071	1.31612	1.53786e-05	0.000775623	2.67497e-09	7.67599e-08	1.53786e-05	0.000295762	1.8102e-05	0.000357027
MTA2	CellType	-1.54123	1.07074e-27	1.16524e-25	-18.089	0.995214	1	2.68262e-09	7.69613e-08	1.07074e-27	1.16524e-25	2.14147e-27	2.33048e-25
SHISA5	CellType	1.1767	3.2867e-07	7.8093e-06	1.34376	0.000527656	0.0185731	2.72425e-09	7.81371e-08	3.2867e-07	7.42807e-06	6.5693e-07	1.48331e-05
QRSL1	CellType	0.6483	2.08691e-08	5.51493e-07	1.41922	0.00285325	0.083395	2.74036e-09	7.85805e-08	2.08691e-08	5.28687e-07	4.1738e-08	1.05538e-06
GIP	CellType	-1.00903	5.742e-14	2.34823e-12	-1.05941	0.204802	1	2.74414e-09	7.86704e-08	5.742e-14	2.26499e-12	1.14797e-13	4.52681e-12
GRB10	CellType	0.769512	6.03264e-09	1.66455e-07	1.10943	0.00541967	0.147495	2.75063e-09	7.88379e-08	6.03264e-09	1.59385e-07	1.20653e-08	3.18423e-07
CASP7	CellType	1.7239	4.30315e-06	9.20146e-05	1.22708	7.33538e-05	0.00316865	2.75695e-09	7.90003e-08	4.30315e-06	8.74516e-05	8.1294e-06	0.000165547
CHAC1	CellType	-1.15121	3.98398e-05	0.000776293	-1.39518	8.61664e-06	0.000459566	2.78887e-09	7.98961e-08	8.61664e-06	0.000170195	1.41688e-05	0.000281927
ABTB1	CellType	1.14564	9.61154e-06	0.000199154	1.23699	3.65536e-05	0.00168586	2.83305e-09	8.11425e-08	9.61154e-06	0.000188862	1.52209e-05	0.000302216
ZC3H3	CellType	0.408345	0.00753753	0.113787	2.06822	3.15241e-09	3.41407e-07	2.84066e-09	8.13412e-08	3.15241e-09	8.51237e-08	6.30481e-09	1.70011e-07
PRPF40B	CellType	2.46821	1.72214e-05	0.000347165	2.60959	2.0937e-05	0.00102172	2.84353e-09	8.14043e-08	1.72214e-05	0.00032979	1.88983e-05	0.000372187
LHFPL3-AS2	CellType	-0.671664	3.16752e-10	9.63653e-09	-2.50439	0.0199148	0.463735	2.86073e-09	8.18774e-08	3.16752e-10	9.25803e-09	6.33503e-10	1.84893e-08
DBP	CellType	0.648837	0.000210369	0.0038034	1.65447	1.25979e-06	8.00041e-05	2.91095e-09	8.32951e-08	1.25979e-06	2.6936e-05	2.50458e-06	5.34947e-05
DDX3X	CellType	-1.01006	2.07543e-38	4.88364e-36	-0.0809526	0.999999	1	2.91574e-09	8.34124e-08	2.07543e-38	4.88364e-36	4.15086e-38	9.76728e-36
RNF13	CellType	0.965271	8.73261e-16	4.08813e-14	0.47762	0.392494	1	2.93944e-09	8.40708e-08	8.73261e-16	3.9761e-14	1.88738e-15	8.56142e-14
FAM104A	CellType	-1.12255	1.29105e-27	1.40072e-25	-17.824	0.995284	1	2.94713e-09	8.42707e-08	1.29105e-27	1.40072e-25	2.58211e-27	2.80143e-25
ASH1L	CellType	-0.585732	1.24951e-09	3.63632e-08	-2.01143	0.0116839	0.290234	2.96531e-09	8.47706e-08	1.24951e-09	3.48018e-08	2.49903e-09	6.95875e-08
UGCG	CellType	0.80419	3.16069e-05	0.000622775	1.34334	1.17946e-05	0.000608861	2.97179e-09	8.49358e-08	1.17946e-05	0.00022974	1.71787e-05	0.000339589
LOC400655	CellType	0.793195	0.000482411	0.00838079	1.51485	4.18913e-07	2.94566e-05	2.98993e-09	8.54343e-08	4.18913e-07	9.38022e-06	8.37099e-07	1.872e-05
AHNAK	CellType	0.704449	0.000556619	0.0096026	1.6287	3.4294e-07	2.45703e-05	3.00753e-09	8.59168e-08	3.4294e-07	7.73906e-06	6.85459e-07	1.546e-05
LDLRAP1	CellType	0.485303	0.00650686	0.0989915	1.9974	4.68301e-09	4.90105e-07	3.01165e-09	8.60142e-08	4.68301e-09	1.24623e-07	9.36601e-09	2.48809e-07
EML3	CellType	-0.650733	0.001042	0.0174405	-1.8721	1.32566e-07	1.04414e-05	3.01859e-09	8.61922e-08	1.32566e-07	3.11274e-06	2.65097e-07	6.21705e-06
C8orf33	CellType	-0.814452	1.97213e-28	2.29131e-26	-17.2763	0.997228	1	3.03271e-09	8.65749e-08	1.97213e-28	2.29131e-26	3.94427e-28	4.58262e-26
GCC2	CellType	-0.709388	6.13359e-12	2.13911e-10	-1.94906	0.0746213	1	3.08873e-09	8.81534e-08	6.13359e-12	2.05577e-10	1.22673e-11	4.10931e-10
RPL29	CellType	0.939031	2.51695e-38	5.89377e-36	-0.0809526	0.999999	1	3.10487e-09	8.85724e-08	2.51695e-38	5.89377e-36	5.03391e-38	1.17875e-35
PDAP1	CellType	0.841902	2.09696e-28	2.42733e-26	-17.2763	0.997228	1	3.10451e-09	8.85724e-08	2.09696e-28	2.42733e-26	4.19393e-28	4.85466e-26
GALNT3	CellType	-1.25267	9.29459e-05	0.00174089	-1.34348	3.82387e-06	0.000219925	3.18101e-09	9.0723e-08	3.82387e-06	7.81371e-05	7.34554e-06	0.000150276
MANSC1	CellType	-1.10644	0.00180171	0.0294054	-1.6581	5.75581e-08	4.88565e-06	3.18429e-09	9.07952e-08	5.75581e-08	1.39604e-06	1.15112e-07	2.78808e-06
PRICKLE3	CellType	1.70409	2.12777e-05	0.000425541	1.67838	1.90616e-05	0.000938355	3.18844e-09	9.08922e-08	1.90616e-05	0.000363539	2.01088e-05	0.000395176
DLGAP5	CellType	-1.25788	1.58584e-27	1.70681e-25	-17.824	0.995284	1	3.19154e-09	9.09593e-08	1.58584e-27	1.70681e-25	3.17169e-27	3.41362e-25
LARGE	CellType	-0.960028	0.0014319	0.0236145	-1.5638	8.56846e-08	7.0272e-06	3.212e-09	9.15208e-08	8.56846e-08	2.04793e-06	1.71359e-07	4.09077e-06
CCDC125	CellType	1.66689	5.9912e-06	0.000126341	1.46506	6.36485e-05	0.00278713	3.21792e-09	9.1668e-08	5.9912e-06	0.000119979	1.09515e-05	0.000219967
SIAE	CellType	2.15131	3.10146e-07	7.38508e-06	1.11588	0.000638525	0.0220469	3.268e-09	9.30727e-08	3.10146e-07	7.01989e-06	6.19991e-07	1.40147e-05
CCNB1IP1	CellType	0.553137	3.96812e-12	1.40449e-10	2.07685	0.0860172	1	3.27473e-09	9.32424e-08	3.96812e-12	1.35012e-10	7.93632e-12	2.69574e-10
UFD1L	CellType	0.871404	5.27652e-15	2.34183e-13	0.673458	0.318189	1	3.27768e-09	9.33045e-08	5.27652e-15	2.27039e-13	1.06581e-14	4.57788e-13
CYB5A	CellType	-1.06607	4.63628e-07	1.08544e-05	-1.00282	0.000486964	0.017342	3.288e-09	9.35763e-08	4.63628e-07	1.03414e-05	9.26375e-07	2.06176e-05
CEP85	CellType	-0.696931	4.43374e-10	1.33515e-08	-1.87933	0.0190175	0.444804	3.30731e-09	9.41038e-08	4.43374e-10	1.28138e-08	8.86749e-10	2.55789e-08
CHCHD3	CellType	0.783414	3.46177e-08	8.98375e-07	1.27467	0.00250122	0.0741964	3.34972e-09	9.52883e-08	3.46177e-08	8.58341e-07	6.92345e-08	1.71456e-06
MLH3	CellType	1.10114	0.000166012	0.00303081	1.55678	2.00918e-06	0.000122774	3.35892e-09	9.55274e-08	2.00918e-06	4.20692e-05	3.97032e-06	8.31753e-05
OSBPL9	CellType	-0.650007	3.72689e-09	1.04329e-07	-2.84359	0.0077843	0.203405	3.36074e-09	9.55345e-08	3.72689e-09	9.99687e-08	7.45378e-09	1.99672e-07
SRF	CellType	0.645659	0.000214428	0.00387274	1.4693	1.45105e-06	9.08661e-05	3.36008e-09	9.55345e-08	1.45105e-06	3.0819e-05	2.8826e-06	6.12345e-05
NMI	CellType	-2.18367	0.000222372	0.00400528	-2.20473	1.39437e-06	8.77698e-05	3.38125e-09	9.6095e-08	1.39437e-06	2.96984e-05	2.77137e-06	5.89956e-05
CDC23	CellType	0.662576	5.61918e-09	1.554e-07	1.31466	0.00644653	0.17231	3.38401e-09	9.61508e-08	5.61918e-09	1.4885e-07	1.12383e-08	2.97571e-07
LOC642361	CellType	-0.855723	3.70305e-12	1.31412e-10	-0.784504	0.0888531	1	3.38631e-09	9.61939e-08	3.70305e-12	1.26419e-10	7.40608e-12	2.52482e-10
SDR39U1	CellType	1.00673	2.90381e-06	6.30093e-05	1.12954	0.000124366	0.00512402	3.39497e-09	9.64171e-08	2.90381e-06	5.99424e-05	5.67511e-06	0.000117189
KDM3A	CellType	-1.12738	8.387e-26	7.95397e-24	-17.3626	0.987514	1	3.41661e-09	9.7009e-08	8.387e-26	7.94776e-24	1.6774e-25	1.58955e-23
PLXDC2	CellType	-2.09087	0.000375898	0.00660319	-1.98461	7.04355e-07	4.71239e-05	3.43975e-09	9.76433e-08	7.04355e-07	1.54013e-05	1.40607e-06	3.07079e-05
MPHOSPH8	CellType	-0.887304	2.85316e-28	3.26797e-26	-17.2763	0.997228	1	3.49106e-09	9.90765e-08	2.85316e-28	3.26797e-26	5.70632e-28	6.53594e-26
LRTOMT	CellType	-0.568259	1.46826e-06	3.2744e-05	-2.43963	0.000222076	0.00857049	3.53015e-09	1.00162e-07	1.46826e-06	3.11736e-05	2.91723e-06	6.19268e-05
ENTHD2	CellType	0.776776	0.000124718	0.00230749	1.50891	3.02921e-06	0.000177933	3.53593e-09	1.00303e-07	3.02921e-06	6.24248e-05	5.91476e-06	0.000121972
CAPN10	CellType	-1.42821	4.70993e-05	0.000911597	-1.30089	9.35556e-06	0.000492115	3.57136e-09	1.01284e-07	9.35556e-06	0.000184071	1.56104e-05	0.000309595
B2M	CellType	-1.10623	0.00031137	0.00551923	-1.45289	9.66778e-07	6.28439e-05	3.61748e-09	1.02568e-07	9.66778e-07	2.08511e-05	1.92757e-06	4.15658e-05
LOC100130357	CellType	1.45708	1.03038e-05	0.000212879	1.19972	4.36519e-05	0.00197898	3.61967e-09	1.02606e-07	1.03038e-05	0.000201941	1.66722e-05	0.000329898
DGUOK	CellType	0.666099	2.52525e-15	1.14763e-13	0.554446	0.361465	1	3.64139e-09	1.03198e-07	2.52525e-15	1.11141e-13	4.996e-15	2.19883e-13
NACAP1	CellType	0.50254	8.34706e-14	3.38279e-12	1.60203	0.210607	1	3.68707e-09	1.04468e-07	8.34706e-14	3.26182e-12	1.66978e-13	6.52296e-12
ITGAM	CellType	1.87221	7.00384e-06	0.000146852	1.46506	6.36485e-05	0.00278713	3.71598e-09	1.05263e-07	7.00384e-06	0.000139406	1.26191e-05	0.000252076
C20orf196	CellType	1.07816	2.71808e-12	9.75712e-11	0.626039	0.10014	1	3.7304e-09	1.05647e-07	2.71808e-12	9.3796e-11	5.43632e-12	1.87438e-10
EAF1	CellType	-1.19847	5.1412e-21	3.45299e-19	-0.103404	0.877083	1	3.76004e-09	1.06461e-07	5.1412e-21	3.40957e-19	1.02824e-20	6.81913e-19
LINC00643	CellType	-3.05881	9.338e-06	0.00019385	-2.70029	4.9946e-05	0.00223059	3.78467e-09	1.07134e-07	9.338e-06	0.000183815	1.57343e-05	0.000311849
AP3M1	CellType	0.878549	5.66606e-06	0.000119734	1.35768	7.8418e-05	0.00336836	3.8001e-09	1.07545e-07	5.66606e-06	0.000113806	1.05685e-05	0.000212661
MRPS16	CellType	0.915653	4.74859e-38	1.10342e-35	-0.0809526	0.999999	1	3.81737e-09	1.08009e-07	4.74859e-38	1.10342e-35	9.49718e-38	2.20685e-35
SLC18A2	CellType	-1.71546	2.99675e-11	9.86952e-10	-0.548509	0.0523153	1	3.85374e-09	1.09012e-07	2.99675e-11	9.48329e-10	5.99349e-11	1.89468e-09
ARFGEF1	CellType	0.693247	8.25505e-12	2.85354e-10	1.10666	0.0760334	1	3.8614e-09	1.09204e-07	8.25505e-12	2.73881e-10	1.65102e-11	5.47616e-10
DUXA	CellType	-1.57398	1.25679e-25	1.17536e-23	-17.6869	0.987281	1	3.89764e-09	1.10203e-07	1.25679e-25	1.17445e-23	2.51358e-25	2.34891e-23
PITPNB	CellType	-0.983516	2.31408e-27	2.45573e-25	-17.0301	0.995495	1	3.94483e-09	1.11511e-07	2.31408e-27	2.45573e-25	4.62817e-27	4.91146e-25
RANBP6	CellType	0.892616	8.35301e-05	0.0015723	1.34107	5.57057e-06	0.000309808	3.99743e-09	1.12972e-07	5.57057e-06	0.000111962	1.04446e-05	0.000210232
HTATSF1	CellType	-0.708166	8.05368e-17	4.08908e-15	-0.453315	0.536185	1	4.01115e-09	1.13333e-07	8.05368e-17	3.97107e-15	1.61074e-16	7.94213e-15
TP53I3	CellType	-3.56272	9.97175e-06	0.000206265	-1.59796	5.03515e-05	0.00224622	4.05775e-09	1.14623e-07	9.97175e-06	0.000195623	1.66467e-05	0.000329448
STARD3	CellType	0.563943	1.82621e-05	0.000367533	1.64859	2.83832e-05	0.0013396	4.0597e-09	1.14651e-07	1.82621e-05	0.000349168	2.22246e-05	0.00043452
LIAS	CellType	0.916102	4.19714e-16	2.01145e-14	0.485642	0.457899	1	4.06409e-09	1.14749e-07	4.19714e-16	1.95356e-14	8.88178e-16	4.11666e-14
SATB2	CellType	-1.41761	1.57935e-25	1.46237e-23	-18.2293	0.986891	1	4.06594e-09	1.14749e-07	1.57935e-25	1.46125e-23	3.15871e-25	2.9225e-23
RAB11B	CellType	0.921266	1.59779e-06	3.55218e-05	1.28883	0.000236057	0.00907253	4.06602e-09	1.14749e-07	1.59779e-06	3.37937e-05	3.1741e-06	6.71681e-05
MOK	CellType	-1.50475	1.84614e-25	1.7003e-23	-18.8665	0.986433	1	4.09206e-09	1.15458e-07	1.84614e-25	1.69901e-23	3.69227e-25	3.39802e-23
C14orf159	CellType	1.50731	0.000548221	0.00946984	1.60067	5.15247e-07	3.54697e-05	4.12907e-09	1.16475e-07	5.15247e-07	1.14402e-05	1.02953e-06	2.28129e-05
ZNF428	CellType	1.12981	4.05403e-10	1.22476e-08	0.746258	0.0224259	0.514698	4.15369e-09	1.17142e-07	4.05403e-10	1.17585e-08	8.10806e-10	2.34945e-08
PRKCQ-AS1	CellType	1.80293	1.42298e-07	3.49611e-06	0.958528	0.00128626	0.0412529	4.16745e-09	1.17503e-07	1.42298e-07	3.3321e-06	2.84565e-07	6.65575e-06
JUND	CellType	1.04845	6.43707e-09	1.77051e-07	1.18719	0.00694755	0.183518	4.17374e-09	1.17653e-07	6.43707e-09	1.69443e-07	1.28741e-08	3.38739e-07
ZNF304	CellType	-0.770902	4.16523e-09	1.16224e-07	-1.77083	0.00854205	0.220686	4.19418e-09	1.18202e-07	4.16523e-09	1.11357e-07	8.33046e-09	2.22518e-07
RNF115	CellType	0.690992	2.03507e-11	6.8002e-10	1.49307	0.0613166	1	4.21547e-09	1.18774e-07	2.03507e-11	6.53381e-10	4.07016e-11	1.30469e-09
HDAC7	CellType	6.27097	1.1848e-07	2.93468e-06	3.25633	0.00145419	0.0461146	4.22133e-09	1.18911e-07	1.1848e-07	2.79703e-06	2.3694e-07	5.58708e-06
LINC00630	CellType	-0.82975	1.49771e-06	3.33823e-05	-1.14917	0.000256716	0.00976441	4.22489e-09	1.18984e-07	1.49771e-06	3.1771e-05	2.97804e-06	6.31735e-05
TULP3	CellType	-1.02061	3.29185e-27	3.44512e-25	-17.824	0.995284	1	4.23398e-09	1.19212e-07	3.29185e-27	3.44512e-25	6.58369e-27	6.89023e-25
PPM1J	CellType	3.36722	2.06989e-07	5.00839e-06	2.42702	0.00103927	0.0342368	4.28895e-09	1.20732e-07	2.06989e-07	4.77139e-06	4.13896e-07	9.52098e-06
SFXN2	CellType	1.71312	8.19983e-06	0.000170866	1.46506	6.36485e-05	0.00278713	4.29907e-09	1.20989e-07	8.19983e-06	0.000162147	1.4528e-05	0.000288838
TTC27	CellType	0.66341	3.25775e-06	7.03871e-05	1.63622	0.000140978	0.00571336	4.3055e-09	1.21142e-07	3.25775e-06	6.6907e-05	6.36833e-06	0.000130858
EPB41L4A	CellType	-0.731912	8.57699e-09	2.33946e-07	-1.30094	0.00620609	0.16658	4.33385e-09	1.21911e-07	8.57699e-09	2.24118e-07	1.7154e-08	4.47465e-07
CERS6	CellType	-1.08178	0.000370241	0.00651148	-1.42062	9.5848e-07	6.23714e-05	4.38091e-09	1.23206e-07	9.5848e-07	2.06832e-05	1.91201e-06	4.12376e-05
RPA1	CellType	-1.17846	2.33768e-26	2.31094e-24	-17.6606	0.992297	1	4.39947e-09	1.237e-07	2.33768e-26	2.30906e-24	4.67536e-26	4.61812e-24
MORN2	CellType	0.804488	1.08864e-15	5.06905e-14	-0.584592	0.419318	1	4.41174e-09	1.24016e-07	1.08864e-15	4.92719e-14	2.22045e-15	1.00123e-13
MAN1B1	CellType	1.02491	2.47093e-07	5.95026e-06	0.975349	0.000949088	0.0315919	4.41489e-09	1.24076e-07	2.47093e-07	5.66354e-06	4.94056e-07	1.12985e-05
CCDC157	CellType	-0.769666	0.000220798	0.00397891	-1.49265	1.92295e-06	0.0001181	4.43051e-09	1.24486e-07	1.92295e-06	4.03472e-05	3.81269e-06	7.99976e-05
SP100	CellType	1.22997	0.00284194	0.0452919	1.6745	3.98586e-08	3.49581e-06	4.43386e-09	1.24551e-07	3.98586e-08	9.8087e-07	7.97161e-08	1.95814e-06
STC2	CellType	-1.93801	0.0111256	0.164212	-2.18195	2.51491e-09	2.77318e-07	4.45272e-09	1.25052e-07	2.51491e-09	6.83202e-08	5.02982e-09	1.36488e-07
LOC442459	CellType	0.552898	2.98671e-13	1.15817e-11	1.32304	0.175993	1	4.46024e-09	1.25234e-07	2.98671e-13	1.11573e-11	5.973e-13	2.23061e-11
PPARGC1B	CellType	1.00897	3.86412e-15	1.73253e-13	0.554446	0.361465	1	4.56073e-09	1.28026e-07	3.86412e-15	1.67797e-13	7.77156e-15	3.36906e-13
GTF3C4	CellType	0.718745	1.20488e-08	3.24773e-07	1.18602	0.00544008	0.147867	4.56663e-09	1.28162e-07	1.20488e-08	3.10886e-07	2.40976e-08	6.21111e-07
MDN1	CellType	0.626477	2.04472e-09	5.84947e-08	1.39411	0.0123694	0.305324	4.57047e-09	1.2824e-07	2.04472e-09	5.60238e-08	4.08944e-09	1.11845e-07
SNX19	CellType	0.665666	0.000163317	0.00298385	1.43765	2.96355e-06	0.000174924	4.64388e-09	1.3027e-07	2.96355e-06	6.11237e-05	5.82147e-06	0.00012013
MRPL14	CellType	0.977111	8.78912e-38	2.01529e-35	-0.0809526	0.999999	1	4.66248e-09	1.30761e-07	8.78912e-38	2.01529e-35	1.75782e-37	4.03058e-35
HIST1H2BE	CellType	-0.752101	0.0192805	0.275589	-2.02042	7.15897e-10	8.79051e-08	4.67254e-09	1.31013e-07	7.15897e-10	2.03601e-08	1.43179e-09	4.0682e-08
FAM19A3	CellType	0.608164	4.30417e-05	0.000835998	1.43642	1.37475e-05	0.000702708	4.68479e-09	1.31326e-07	1.37475e-05	0.000265741	2.08391e-05	0.000408881
C5orf22	CellType	-0.658709	2.30353e-08	6.07281e-07	-1.92641	0.00402092	0.113003	4.76222e-09	1.33466e-07	2.30353e-08	5.81499e-07	4.60704e-08	1.16058e-06
WDR81	CellType	2.08419	4.37939e-06	9.35713e-05	1.33341	0.000122938	0.00507037	4.8402e-09	1.35589e-07	4.37939e-06	8.89492e-05	8.4575e-06	0.000171837
CDK5R1	CellType	-0.970582	0.000101188	0.00188884	-1.30796	5.50603e-06	0.000306499	4.83913e-09	1.35589e-07	5.50603e-06	0.00011072	1.04438e-05	0.000210232
LOC100652772	CellType	0.778967	0.000416952	0.00729163	1.4715	9.22138e-07	6.03662e-05	4.86436e-09	1.36234e-07	9.22138e-07	1.99202e-05	1.84021e-06	3.97242e-05
ATP6V1H	CellType	0.985834	2.66943e-10	8.16257e-09	0.778784	0.028597	0.634947	4.87326e-09	1.36452e-07	2.66943e-10	7.84422e-09	5.33887e-10	1.56732e-08
METTL1	CellType	1.21472	4.17033e-26	4.04353e-24	20.1715	0.991646	1	4.88161e-09	1.36654e-07	4.17033e-26	4.0403e-24	8.34066e-26	8.08061e-24
UBN2	CellType	-0.725162	1.62404e-13	6.42708e-12	-1.05941	0.204802	1	4.92123e-09	1.37731e-07	1.62404e-13	6.20441e-12	3.24851e-13	1.23988e-11
CBR3	CellType	1.58849	2.19035e-06	4.80785e-05	1.0966	0.000219878	0.00849374	4.93834e-09	1.38178e-07	2.19035e-06	4.57835e-05	4.3375e-06	9.05703e-05
KPTN	CellType	-1.04606	2.81039e-21	1.94129e-19	-0.0750273	0.901487	1	4.95171e-09	1.3852e-07	2.81039e-21	1.91727e-19	5.62078e-21	3.83453e-19
ZNF343	CellType	-0.67058	4.26217e-08	1.09485e-06	-1.76396	0.00299763	0.086986	5.01609e-09	1.40289e-07	4.26217e-08	1.04463e-06	8.52422e-08	2.08669e-06
PTRH1	CellType	0.921859	2.83656e-06	6.16271e-05	1.16032	0.000181864	0.00715055	5.02429e-09	1.40486e-07	2.83656e-06	5.8594e-05	5.58599e-06	0.000115388
PRKCI	CellType	0.849061	9.26845e-09	2.52183e-07	1.0454	0.00668459	0.177267	5.11731e-09	1.43054e-07	9.26845e-09	2.41458e-07	1.85369e-08	4.82295e-07
SKA3	CellType	-0.627926	1.2938e-15	5.98298e-14	0.848225	0.424919	1	5.12258e-09	1.43168e-07	1.2938e-15	5.81451e-14	2.66454e-15	1.1957e-13
KPNA3	CellType	0.643123	3.82604e-13	1.47002e-11	1.32304	0.175993	1	5.13693e-09	1.43536e-07	3.82604e-13	1.41533e-11	7.65166e-13	2.82704e-11
DSC3	CellType	-2.27662	0.00064178	0.0110029	-2.50784	5.37262e-07	3.68181e-05	5.15593e-09	1.44034e-07	5.37262e-07	1.19094e-05	1.07363e-06	2.37467e-05
XRCC5	CellType	1.02791	4.93901e-27	5.10293e-25	18.0272	0.995472	1	5.24805e-09	1.46574e-07	4.93901e-27	5.10293e-25	9.87802e-27	1.02059e-24
UFM1	CellType	1.11803	6.33346e-27	6.49937e-25	19.2722	0.995159	1	5.25097e-09	1.46621e-07	6.33346e-27	6.49937e-25	1.26669e-26	1.29987e-24
PRDX1	CellType	1.17302	1.31051e-37	2.96015e-35	-0.0809526	0.999999	1	5.30745e-09	1.48165e-07	1.31051e-37	2.96015e-35	2.62102e-37	5.9203e-35
JMY	CellType	0.908622	2.56543e-12	9.22828e-11	1.15817	0.117534	1	5.32595e-09	1.48647e-07	2.56543e-12	8.86799e-11	5.1309e-12	1.77159e-10
LARP4	CellType	-0.796716	8.67999e-28	9.54534e-26	-17.2763	0.997228	1	5.33072e-09	1.48746e-07	8.67999e-28	9.54534e-26	1.736e-27	1.90907e-25
SIN3A	CellType	-0.948024	3.1713e-26	3.09716e-24	-16.824	0.992662	1	5.33606e-09	1.4886e-07	3.1713e-26	3.09467e-24	6.34261e-26	6.18935e-24
SHANK2	CellType	-1.28963	0.0021026	0.0340278	-1.56069	8.65675e-08	7.08524e-06	5.34554e-09	1.49091e-07	8.65675e-08	2.06781e-06	1.73128e-07	4.12813e-06
ZNF302	CellType	0.772903	4.13664e-05	0.000804489	1.32756	1.65527e-05	0.000829664	5.37024e-09	1.49745e-07	1.65527e-05	0.000317638	2.36442e-05	0.000460939
FBXO28	CellType	-0.837935	5.13343e-16	2.44855e-14	-0.618187	0.474742	1	5.37789e-09	1.49924e-07	5.13343e-16	2.37841e-14	1.11022e-15	5.12428e-14
EIF3D	CellType	1.17911	1.37076e-37	3.07336e-35	-0.0809526	0.999999	1	5.38534e-09	1.50097e-07	1.37076e-37	3.07336e-35	2.74153e-37	6.14672e-35
TRIM65	CellType	4.18559	1.52438e-06	3.39394e-05	2.66014	0.000314823	0.0117246	5.39944e-09	1.50456e-07	1.52438e-06	3.23029e-05	3.03407e-06	6.43057e-05
DPY19L1	CellType	1.95821	5.44347e-05	0.00104556	1.78988	1.24921e-05	0.0006426	5.42542e-09	1.51145e-07	1.24921e-05	0.00024279	2.03209e-05	0.000399036
JAM3	CellType	-0.675643	1.03328e-07	2.57093e-06	-2.06885	0.00191713	0.0586481	5.4284e-09	1.51193e-07	1.03328e-07	2.44935e-06	2.06645e-07	4.89365e-06
LENG1	CellType	-1.03769	9.54817e-12	3.27997e-10	-0.650067	0.0862199	1	5.60167e-09	1.55983e-07	9.54817e-12	3.1506e-10	1.90964e-11	6.29949e-10
USP48	CellType	0.783053	2.92473e-10	8.92702e-09	0.984158	0.029983	0.662461	5.64135e-09	1.57052e-07	2.92473e-10	8.57529e-09	5.84947e-10	1.71299e-08
LCA5	CellType	-1.30085	0.0013357	0.0221152	-1.55148	1.98057e-07	1.49494e-05	5.67529e-09	1.57961e-07	1.98057e-07	4.58117e-06	3.96056e-07	9.1418e-06
MLF2	CellType	-0.496366	1.01623e-11	3.48304e-10	2.07685	0.0860172	1	5.78632e-09	1.61014e-07	1.01623e-11	3.34595e-10	2.03244e-11	6.68822e-10
PAQR5	CellType	-1.05168	3.99042e-09	1.115e-07	-0.796809	0.0107867	0.271282	5.85181e-09	1.62799e-07	3.99042e-09	1.06825e-07	7.98083e-09	2.13508e-07
SNHG4	CellType	0.897821	3.23609e-05	0.000636701	1.24965	2.34741e-05	0.00112897	5.88681e-09	1.63735e-07	2.34741e-05	0.000443648	2.72103e-05	0.000526818
INPP5J	CellType	-0.744752	2.22414e-06	4.8776e-05	-1.30962	0.000257694	0.00978629	5.96886e-09	1.65979e-07	2.22414e-06	4.64257e-05	4.41021e-06	9.19936e-05
LOC646719	CellType	-1.32652	2.5144e-08	6.60433e-07	-0.840616	0.00453462	0.126183	6.02264e-09	1.67436e-07	2.5144e-08	6.32361e-07	5.02877e-08	1.2621e-06
GMEB2	CellType	0.930362	1.51222e-07	3.7086e-06	1.02058	0.0016537	0.0513932	6.0272e-09	1.67525e-07	1.51222e-07	3.53629e-06	3.02417e-07	7.05832e-06
ALG5	CellType	0.735	2.75849e-12	9.89634e-11	0.810696	0.121504	1	6.03832e-09	1.67787e-07	2.75849e-12	9.51365e-11	5.51714e-12	1.90116e-10
DFFB	CellType	1.05954	0.000131138	0.00242071	1.38001	5.19038e-06	0.000290931	6.03939e-09	1.67787e-07	5.19038e-06	0.00010465	9.98553e-06	0.000201432
PRDX3	CellType	0.861998	1.45314e-27	1.56815e-25	19.0272	0.997101	1	6.10324e-09	1.69522e-07	1.45314e-27	1.56815e-25	2.90628e-27	3.13631e-25
KLHDC2	CellType	0.717845	2.57206e-06	5.60916e-05	1.28883	0.000236057	0.00907253	6.14372e-09	1.70607e-07	2.57206e-06	5.33302e-05	5.08867e-06	0.000105583
TTLL5	CellType	-0.649782	6.24394e-10	1.85903e-08	-1.53661	0.0238114	0.541413	6.15266e-09	1.70816e-07	6.24394e-10	1.78288e-08	1.24879e-09	3.56352e-08
MOB4	CellType	0.631753	1.87221e-08	4.96622e-07	1.52417	0.00536221	0.146128	6.16588e-09	1.71144e-07	1.87221e-08	4.76012e-07	3.74441e-08	9.50396e-07
TMED10	CellType	1.0259	6.16894e-26	5.92455e-24	19.1341	0.992076	1	6.16974e-09	1.71212e-07	6.16894e-26	5.91986e-24	1.23379e-25	1.18397e-23
POLR1A	CellType	-0.676268	2.02312e-08	5.35218e-07	-1.87616	0.00516143	0.141355	6.17634e-09	1.71356e-07	2.02312e-08	5.13062e-07	4.04623e-08	1.02441e-06
ZDHHC23	CellType	2.26122	3.20604e-06	6.9307e-05	1.70825	0.000199207	0.0077845	6.18112e-09	1.71449e-07	3.20604e-06	6.58898e-05	6.31053e-06	0.000129824
OGFOD3	CellType	1.05112	0.000530431	0.00917692	1.53154	8.80546e-07	5.80789e-05	6.19446e-09	1.7178e-07	8.80546e-07	1.90693e-05	1.75817e-06	3.80075e-05
DPP3	CellType	-0.737936	2.06694e-06	4.54271e-05	-1.42263	0.000283408	0.0106759	6.23013e-09	1.7273e-07	2.06694e-06	4.32412e-05	4.10395e-06	8.5797e-05
PRAME	CellType	-0.886489	1.85838e-11	6.24072e-10	-0.864199	0.0755684	1	6.25787e-09	1.73459e-07	1.85838e-11	5.99189e-10	3.71676e-11	1.19615e-09
AVIL	CellType	-0.711419	0.00477431	0.0739317	-1.69856	2.42405e-08	2.22918e-06	6.30796e-09	1.74808e-07	2.42405e-08	6.10778e-07	4.84807e-08	1.21876e-06
TMEM107	CellType	-1.01838	0.00194645	0.0316569	-1.63953	1.23747e-07	9.82976e-06	6.36709e-09	1.76406e-07	1.23747e-07	2.91514e-06	2.47478e-07	5.82086e-06
ZCCHC17	CellType	-0.713439	8.97706e-27	9.11201e-25	-17.4891	0.995373	1	6.40823e-09	1.77505e-07	8.97706e-27	9.10439e-25	1.79541e-26	1.82088e-24
ECHDC1	CellType	0.731086	1.95286e-08	5.17195e-07	1.10943	0.00541967	0.147495	6.45742e-09	1.78827e-07	1.95286e-08	4.95658e-07	3.90571e-08	9.89864e-07
TRIM56	CellType	3.95223	1.4992e-05	0.000303941	4.11527	5.51933e-05	0.00244691	6.53167e-09	1.80842e-07	1.4992e-05	0.000288648	2.35793e-05	0.000459821
CDC45	CellType	0.651069	4.0248e-06	8.63143e-05	1.66475	0.000176477	0.00698403	6.62157e-09	1.83289e-07	4.0248e-06	8.20493e-05	7.87011e-06	0.000160548
PTER	CellType	0.919523	2.22826e-05	0.00044454	1.21006	3.84549e-05	0.00176017	6.63692e-09	1.83672e-07	2.22826e-05	0.000422379	2.82157e-05	0.000545586
RNF169	CellType	-1.02156	6.34822e-06	0.000133637	-1.22439	0.000120901	0.00499142	6.64263e-09	1.83788e-07	6.34822e-06	0.000126856	1.2063e-05	0.000241373
TXNDC16	CellType	-1.09961	3.34193e-06	7.21417e-05	-1.08313	0.000205983	0.00801316	6.64953e-09	1.83937e-07	3.34193e-06	6.85547e-05	6.57715e-06	0.000134989
IP6K2	CellType	0.520213	1.78187e-07	4.34967e-06	3.47214	0.00162238	0.0506269	6.68733e-09	1.84941e-07	1.78187e-07	4.14449e-06	3.56336e-07	8.26745e-06
ALKBH5	CellType	-0.821853	3.83437e-14	1.59225e-12	-1.20058	0.289187	1	6.76512e-09	1.87049e-07	3.83437e-14	1.5375e-12	7.68274e-14	3.07961e-12
SCAND2P	CellType	-1.21903	1.6029e-09	4.62038e-08	-0.744371	0.0174016	0.414515	6.77366e-09	1.87243e-07	1.6029e-09	4.4258e-08	3.20579e-09	8.84557e-08
MTMR3	CellType	-1.82808	5.48111e-25	4.85284e-23	-18.0113	0.987048	1	6.81807e-09	1.88427e-07	5.48111e-25	4.84577e-23	1.09622e-24	9.68448e-23
FERMT3	CellType	1.96532	1.59437e-06	3.54531e-05	1.46279	0.00037476	0.0137582	6.8376e-09	1.88924e-07	1.59437e-06	3.3728e-05	3.17523e-06	6.71803e-05
ZFP42	CellType	0.624915	1.98849e-10	6.14826e-09	2.42676	0.0383806	0.819474	6.96134e-09	1.92299e-07	1.98849e-10	5.91892e-09	3.97697e-10	1.18147e-08
PIGM	CellType	0.846143	3.99696e-06	8.57324e-05	1.12182	0.000186167	0.00730082	6.97353e-09	1.92592e-07	3.99696e-06	8.15366e-05	7.8259e-06	0.000159699
CYP11A1	CellType	2.23601	3.28607e-06	7.09864e-05	1.45447	0.000218182	0.00845249	6.97792e-09	1.92669e-07	3.28607e-06	6.74659e-05	6.47463e-06	0.00013293
PSMD9	CellType	-0.974769	3.08336e-37	6.76311e-35	-0.0809526	0.999999	1	7.0011e-09	1.93265e-07	3.08336e-37	6.76311e-35	6.16671e-37	1.35262e-34
KLF13	CellType	1.41295	1.42256e-06	3.17716e-05	1.05273	0.000419197	0.0151331	7.05486e-09	1.94705e-07	1.42256e-06	3.0251e-05	2.8355e-06	6.02868e-05
DNAJA3	CellType	0.774805	4.95822e-09	1.3756e-07	1.02479	0.0111156	0.278452	7.14117e-09	1.97042e-07	4.95822e-09	1.31716e-07	9.91643e-09	2.63143e-07
ARHGAP29	CellType	-0.884204	9.5132e-07	2.16009e-05	-1.72274	0.000569516	0.0198964	7.18031e-09	1.98077e-07	9.5132e-07	2.05397e-05	1.89947e-06	4.09816e-05
ANXA2P2	CellType	1.31461	5.49092e-12	1.91995e-10	0.752445	0.110637	1	7.212e-09	1.98906e-07	5.49092e-12	1.84393e-10	1.09819e-11	3.68686e-10
TEAD3	CellType	-1.21519	4.82257e-08	1.23124e-06	-0.824318	0.00367597	0.104471	7.28383e-09	2.00842e-07	4.82257e-08	1.17509e-06	9.64501e-08	2.34779e-06
CCAR1	CellType	0.678998	7.1673e-13	2.69655e-11	1.32304	0.175993	1	7.35112e-09	2.02651e-07	7.1673e-13	2.59049e-11	1.43341e-12	5.17617e-11
M6PR	CellType	0.640153	1.1477e-07	2.84744e-06	1.39824	0.00227778	0.0684385	7.38041e-09	2.03412e-07	1.1477e-07	2.71261e-06	2.29527e-07	5.41967e-06
ZNF689	CellType	-1.08143	1.01129e-25	9.52372e-24	-18.2682	0.992032	1	7.42741e-09	2.04661e-07	1.01129e-25	9.51634e-24	2.02258e-25	1.90327e-23
C1orf106	CellType	4.48456	1.51131e-06	3.36732e-05	2.60364	0.000424178	0.0152947	7.52686e-09	2.07354e-07	1.51131e-06	3.20428e-05	3.01189e-06	6.38581e-05
NDUFS2	CellType	0.811462	9.21199e-18	4.97942e-16	0.389243	0.690663	1	7.53303e-09	2.07477e-07	9.21199e-18	4.86452e-16	1.8424e-17	9.72058e-16
EIF2B5	CellType	0.854181	2.23885e-05	0.000446505	1.2496	4.37167e-05	0.00198009	7.57038e-09	2.08458e-07	2.23885e-05	0.000424055	2.96119e-05	0.000571037
ANKHD1	CellType	0.834872	1.28755e-06	2.89213e-05	1.06341	0.000480825	0.0171492	7.59502e-09	2.0909e-07	1.28755e-06	2.7515e-05	2.56822e-06	5.48444e-05
ADSL	CellType	1.07566	1.09558e-25	1.02776e-23	19.3344	0.991993	1	7.60855e-09	2.09415e-07	1.09558e-25	1.02697e-23	2.19116e-25	2.05394e-23
USP46	CellType	0.943976	7.36239e-07	1.68943e-05	1.02686	0.00071778	0.0245004	7.63471e-09	2.10087e-07	7.36239e-07	1.60646e-05	1.47097e-06	3.20732e-05
NME7	CellType	-0.744066	3.96978e-07	9.36081e-06	-1.39081	0.00108997	0.0357709	7.66422e-09	2.10851e-07	3.96978e-07	8.91043e-06	7.93666e-07	1.77815e-05
HTATIP2	CellType	-1.249	4.75523e-05	0.000919923	-1.30336	2.09405e-05	0.00102172	7.72122e-09	2.12371e-07	2.09405e-05	0.000397933	2.90766e-05	0.000561249
RBKS	CellType	2.39112	1.27017e-05	0.00025994	1.55476	7.60318e-05	0.00327383	7.74486e-09	2.12973e-07	1.27017e-05	0.000246546	2.1767e-05	0.000426467
EEF1D	CellType	1.08989	4.39262e-37	9.51446e-35	-0.0809526	0.999999	1	7.84918e-09	2.15793e-07	4.39262e-37	9.51446e-35	8.78525e-37	1.90289e-34
YKT6	CellType	-0.739666	2.80667e-16	1.3623e-14	-0.71587	0.541588	1	7.93425e-09	2.18082e-07	2.80667e-16	1.32518e-14	6.66134e-16	3.10052e-14
PDCD6	CellType	1.19661	1.45742e-26	1.46099e-24	18.0272	0.995472	1	7.96198e-09	2.18745e-07	1.45742e-26	1.45978e-24	2.91483e-26	2.91956e-24
PHF12	CellType	-0.61802	6.29807e-07	1.45483e-05	-1.97388	0.000827204	0.0278946	7.96139e-09	2.18745e-07	6.29807e-07	1.38494e-05	1.25866e-06	2.76277e-05
SNORD19B	CellType	1.07489	6.9519e-06	0.000145788	1.11766	0.00013287	0.00543198	7.96776e-09	2.18854e-07	6.9519e-06	0.000138395	1.32125e-05	0.000263634
KIAA1257	CellType	-1.05967	2.27949e-11	7.58975e-10	0.588626	0.0798138	1	7.99973e-09	2.19683e-07	2.27949e-11	7.28384e-10	4.559e-11	1.45524e-09
FAM219B	CellType	1.06702	2.81219e-06	6.11306e-05	1.05661	0.000279777	0.0105621	8.0148e-09	2.20047e-07	2.81219e-06	5.81105e-05	5.56841e-06	0.000115064
KLF6	CellType	1.68401	7.11375e-05	0.00134929	1.70293	1.43253e-05	0.000728864	8.09507e-09	2.222e-07	1.43253e-05	0.000276514	2.38482e-05	0.000464766
HIPK2	CellType	-1.45652	6.66407e-13	2.51502e-11	-0.390101	0.184881	1	8.10626e-09	2.22457e-07	6.66407e-13	2.41797e-11	1.33293e-12	4.83204e-11
XRN1	CellType	-0.982095	1.19462e-11	4.06689e-10	-0.652042	0.0956747	1	8.14533e-09	2.23479e-07	1.19462e-11	3.90469e-10	2.38924e-11	7.80309e-10
ELMO3	CellType	2.44871	2.91482e-05	0.000575545	2.53256	3.67646e-05	0.00169431	8.22741e-09	2.2568e-07	2.91482e-05	0.000546203	3.25164e-05	0.00062486
ALG10B	CellType	1.59937	6.12613e-05	0.00116818	1.45926	1.72012e-05	0.000858974	8.26026e-09	2.2653e-07	1.72012e-05	0.000329456	2.68604e-05	0.000520376
TWIST1	CellType	-1.45635	0.0219351	0.310757	-2.08767	1.20533e-09	1.41806e-07	8.2763e-09	2.26918e-07	1.20533e-09	3.36096e-08	2.41066e-09	6.72038e-08
BRDT	CellType	-1.26523	5.18633e-37	1.11936e-34	-0.0809526	0.999999	1	8.28154e-09	2.27011e-07	5.18633e-37	1.11936e-34	1.03727e-36	2.23873e-34
NOL3	CellType	1.95955	4.7574e-05	0.000920051	2.08912	2.25967e-05	0.00109199	8.30691e-09	2.27655e-07	2.25967e-05	0.000427865	3.064e-05	0.0005903
IMPA2	CellType	0.885632	2.57188e-07	6.18109e-06	0.955559	0.00153547	0.0482879	8.32096e-09	2.27988e-07	2.57188e-07	5.88381e-06	5.14289e-07	1.17347e-05
ELAC1	CellType	1.47207	0.000149441	0.00274207	1.5325	6.4019e-06	0.000351052	8.38e-09	2.29554e-07	6.4019e-06	0.000127887	1.22778e-05	0.000245388
TRAPPC3	CellType	0.793027	1.16358e-13	4.66263e-12	0.879067	0.257746	1	8.41005e-09	2.30325e-07	1.16358e-13	4.4977e-12	2.32703e-13	8.98631e-12
ZNF672	CellType	1.05739	3.71421e-05	0.000726294	1.2256	2.95954e-05	0.00139194	8.43367e-09	2.3092e-07	2.95954e-05	0.000554154	3.2942e-05	0.000632539
MGC27345	CellType	1.01293	8.02944e-05	0.00151468	1.2864	1.32474e-05	0.000677713	8.51625e-09	2.33128e-07	1.32474e-05	0.000256359	2.27425e-05	0.000444074
CYP27B1	CellType	1.32976	0.000239802	0.00430475	1.75	3.67421e-06	0.000212223	8.53504e-09	2.3359e-07	3.67421e-06	7.51676e-05	7.23753e-06	0.000148116
BRWD1	CellType	-0.924828	1.18427e-25	1.10925e-23	-17.3087	0.99245	1	8.56534e-09	2.34366e-07	1.18427e-25	1.1084e-23	2.36855e-25	2.21679e-23
SELO	CellType	1.49405	0.000216385	0.00390401	1.68469	4.1956e-06	0.000239713	8.57132e-09	2.34477e-07	4.1956e-06	8.53592e-05	8.2316e-06	0.000167471
ACOT7	CellType	0.77714	1.88144e-06	4.15687e-05	1.27836	0.000409623	0.0148139	8.71054e-09	2.38232e-07	1.88144e-06	3.95172e-05	3.74568e-06	7.86459e-05
FLJ45340	CellType	1.11014	1.39179e-05	0.000283253	1.16263	7.88735e-05	0.00338538	8.75515e-09	2.39398e-07	1.39179e-05	0.000268906	2.36607e-05	0.000461185
EEF2K	CellType	-1.2129	1.13204e-08	3.05954e-07	-1.082	0.00872669	0.22512	8.80953e-09	2.4083e-07	1.13204e-08	2.92839e-07	2.26407e-08	5.84928e-07
AKNA	CellType	-2.83052	0.000115889	0.002152	-2.2654	9.12283e-06	0.000481744	8.83054e-09	2.4135e-07	9.12283e-06	0.000179754	1.69142e-05	0.000334468
AZI2	CellType	-0.751883	6.32024e-14	2.58035e-12	-1.20058	0.289187	1	8.8774e-09	2.42577e-07	6.32024e-14	2.48742e-12	1.26565e-13	4.97793e-12
SREK1	CellType	-0.917037	1.49161e-25	1.38429e-23	-17.9377	0.992176	1	8.88883e-09	2.42834e-07	1.49161e-25	1.38323e-23	2.98322e-25	2.76647e-23
KCNV2	CellType	1.42999	1.83065e-06	4.04907e-05	1.13264	0.000425908	0.0153434	8.89669e-09	2.42994e-07	1.83065e-06	3.85037e-05	3.64562e-06	7.66247e-05
DNAJC30	CellType	0.83413	9.06877e-10	2.66411e-08	0.87964	0.0257659	0.577404	9.05986e-09	2.47395e-07	9.06877e-10	2.55282e-08	1.81375e-09	5.10327e-08
KLHL28	CellType	-0.786992	4.09037e-08	1.05361e-06	-1.33954	0.00476494	0.131626	9.25333e-09	2.52621e-07	4.09037e-08	1.00496e-06	8.18066e-08	2.00705e-06
TMEM184B	CellType	0.615449	2.63207e-05	0.000521752	1.91548	4.57953e-05	0.00206039	9.25712e-09	2.52668e-07	2.63207e-05	0.000495054	3.34284e-05	0.00064127
POLA1	CellType	-0.707224	3.52743e-08	9.14437e-07	-1.87616	0.00516143	0.141355	9.28912e-09	2.53484e-07	3.52743e-08	8.73551e-07	7.05482e-08	1.7446e-06
SLC25A15	CellType	2.27446	4.26791e-07	1.00287e-05	1.22864	0.00121957	0.0393955	9.33108e-09	2.54572e-07	4.26791e-07	9.54604e-06	8.53282e-07	1.90608e-05
TMEM59	CellType	-0.863538	1.34371e-25	1.25087e-23	-16.824	0.992662	1	9.38601e-09	2.56013e-07	1.34371e-25	1.24991e-23	2.68743e-25	2.49981e-23
TANC2	CellType	-1.29428	2.23301e-13	8.7486e-12	-0.339499	0.239686	1	9.54535e-09	2.603e-07	2.23301e-13	8.43527e-12	4.46754e-13	1.68657e-11
TBC1D16	CellType	1.43624	5.47372e-05	0.00105098	1.50572	2.3347e-05	0.00112377	9.85429e-09	2.68665e-07	2.3347e-05	0.000441383	3.27326e-05	0.000628817
ZBED6	CellType	-1.02012	0.000206408	0.00373512	-1.30952	5.33546e-06	0.000297961	1.00699e-08	2.74481e-07	5.33546e-06	0.000107468	1.0402e-05	0.00020945
SNX7	CellType	1.90642	3.45715e-06	7.45493e-05	1.4886	0.000292918	0.0109762	1.00891e-08	2.74942e-07	3.45715e-06	7.08344e-05	6.83364e-06	0.000140087
CDAN1	CellType	-0.772132	7.64568e-07	1.75112e-05	-1.48268	0.000884351	0.0296404	1.0108e-08	2.75396e-07	7.64568e-07	1.66558e-05	1.52781e-06	3.32469e-05
NOSIP	CellType	-1.48409	9.64137e-37	2.04452e-34	-0.0809526	0.999999	1	1.01142e-08	2.75503e-07	9.64137e-37	2.04452e-34	1.92827e-36	4.08903e-34
FANCB	CellType	-0.681804	5.872e-09	1.62318e-07	-1.125	0.0129115	0.317414	1.01774e-08	2.77164e-07	5.872e-09	1.5548e-07	1.1744e-08	3.10552e-07
TYW1	CellType	-0.613846	3.40826e-09	9.58964e-08	-2.57877	0.0163467	0.391175	1.02212e-08	2.78294e-07	3.40826e-09	9.17871e-08	6.81651e-09	1.83289e-07
CCDC53	CellType	0.801126	1.09222e-09	3.1931e-08	0.87964	0.0257659	0.577404	1.02516e-08	2.79057e-07	1.09222e-09	3.05822e-08	2.18443e-09	6.11502e-08
SYT1	CellType	-1.18945	0.000264852	0.00473409	-1.34393	4.00652e-06	0.000229885	1.02677e-08	2.79432e-07	4.00652e-06	8.16904e-05	7.89363e-06	0.000161
ZNF160	CellType	-0.677138	0.000185651	0.00337311	-3.50672	6.25069e-06	0.000343537	1.03419e-08	2.81391e-07	6.25069e-06	0.00012499	1.20942e-05	0.000241916
NRBP2	CellType	1.13172	4.13118e-07	9.72061e-06	0.943353	0.00135423	0.0432843	1.03525e-08	2.81614e-07	4.13118e-07	9.25388e-06	8.25984e-07	1.84782e-05
MIR4461	CellType	-0.659867	6.94503e-09	1.90676e-07	-1.08154	0.0121472	0.300757	1.0391e-08	2.82598e-07	6.94503e-09	1.82418e-07	1.389e-08	3.64599e-07
POLR2J4	CellType	0.899369	1.55351e-07	3.80677e-06	0.976663	0.00247676	0.0736689	1.04038e-08	2.82883e-07	1.55351e-07	3.62934e-06	3.10683e-07	7.24288e-06
TCEANC	CellType	-0.955996	3.58617e-07	8.49257e-06	-0.938763	0.00150919	0.0476967	1.05915e-08	2.87922e-07	3.58617e-07	8.0763e-06	7.17063e-07	1.61398e-05
ST3GAL1	CellType	0.857527	2.80216e-09	7.93027e-08	1.5023	0.0182777	0.432872	1.07502e-08	2.92171e-07	2.80216e-09	7.59025e-08	5.60431e-09	1.51636e-07
GCSHP3	CellType	1.42154	0.00276126	0.0440989	2.06888	1.34619e-07	1.05483e-05	1.07586e-08	2.92334e-07	1.34619e-07	3.15716e-06	2.69225e-07	6.30792e-06
ILF3	CellType	0.743161	1.18255e-36	2.49027e-34	-0.0809526	0.999999	1	1.08016e-08	2.93436e-07	1.18255e-36	2.49027e-34	2.36511e-36	4.98053e-34
TRIML1	CellType	2.75757	2.31999e-05	0.000462156	2.95532	6.06286e-05	0.00266644	1.08481e-08	2.94634e-07	2.31999e-05	0.000438807	3.35585e-05	0.000643561
NPM3	CellType	-1.5202	1.81807e-24	1.55081e-22	-18.124	0.986967	1	1.08886e-08	2.95667e-07	1.81807e-24	1.54538e-22	3.63615e-24	3.09076e-22
ATP5B	CellType	1.02994	2.84082e-26	2.79013e-24	-16.2763	0.995694	1	1.1037e-08	2.99629e-07	2.84082e-26	2.78787e-24	5.68163e-26	5.57574e-24
MAD1L1	CellType	-0.718001	1.57087e-10	4.89948e-09	-1.57264	0.0526575	1	1.10893e-08	3.00984e-07	1.57087e-10	4.71636e-09	3.14174e-10	9.42572e-09
DKFZp686O1327	CellType	-0.921538	1.25707e-05	0.000257435	-1.20003	0.000109105	0.00454934	1.11238e-08	3.01853e-07	1.25707e-05	0.0002442	2.2544e-05	0.00044034
IRX4	CellType	-1.25095	0.025662	0.359724	-2.68319	1.26311e-09	1.4803e-07	1.12129e-08	3.04202e-07	1.26311e-09	3.51644e-08	2.52623e-09	7.02964e-08
ZNF235	CellType	1.17516	3.18596e-06	6.88851e-05	1.05296	0.000345268	0.0127877	1.12837e-08	3.06055e-07	3.18596e-06	6.54881e-05	6.31366e-06	0.000129867
MMAA	CellType	0.684338	1.71805e-05	0.000346399	1.21644	8.39107e-05	0.00357753	1.1349e-08	3.07756e-07	1.71805e-05	0.000329164	2.85214e-05	0.000551233
ANXA2P1	CellType	1.3136	1.22367e-10	3.85097e-09	0.653216	0.0576546	1	1.13726e-08	3.08328e-07	1.22367e-10	3.71045e-09	2.44734e-10	7.40653e-09
EML4	CellType	-0.571018	1.17323e-10	3.69633e-09	-2.05871	0.0587349	1	1.15029e-08	3.11789e-07	1.17323e-10	3.56128e-09	2.34646e-10	7.1101e-09
TAF11	CellType	-0.699382	4.51578e-18	2.49771e-16	-0.380965	0.752913	1	1.15154e-08	3.12059e-07	4.51578e-18	2.4464e-16	9.03156e-18	4.88843e-16
UPF2	CellType	-0.59153	1.03509e-13	4.16567e-12	-1.20058	0.289187	1	1.1611e-08	3.14579e-07	1.03509e-13	4.0177e-12	2.07168e-13	8.03861e-12
ARNT	CellType	0.830428	5.95915e-07	1.38075e-05	1.20385	0.00117323	0.0381321	1.16339e-08	3.15131e-07	5.95915e-07	1.31375e-05	1.19122e-06	2.6233e-05
FAAH	CellType	0.963427	9.5224e-05	0.00178163	1.31612	1.53786e-05	0.000775623	1.16487e-08	3.15461e-07	1.53786e-05	0.000295762	2.64806e-05	0.000513182
MLLT1	CellType	0.68725	5.71112e-05	0.00109351	1.32633	2.6732e-05	0.00126858	1.16961e-08	3.16672e-07	2.6732e-05	0.000502556	3.64179e-05	0.000696524
RPL38	CellType	0.802346	1.53376e-36	3.19655e-34	-0.0809526	0.999999	1	1.17442e-08	3.17904e-07	1.53376e-36	3.19655e-34	3.06752e-36	6.39311e-34
RMND1	CellType	0.697259	6.57382e-13	2.48328e-11	1.60203	0.210607	1	1.17479e-08	3.17933e-07	6.57382e-13	2.38737e-11	1.31484e-12	4.77072e-11
TSC1	CellType	-1.0931	1.95155e-24	1.66e-22	-17.534	0.987391	1	1.18004e-08	3.19283e-07	1.95155e-24	1.6542e-22	3.9031e-24	3.3084e-22
TPP2	CellType	-0.738043	1.05078e-08	2.84626e-07	-1.52625	0.0109431	0.274702	1.18102e-08	3.19478e-07	1.05078e-08	2.72399e-07	2.10155e-08	5.44216e-07
DHX8	CellType	-0.946569	4.75452e-26	4.59161e-24	-17.824	0.995284	1	1.18514e-08	3.2052e-07	4.75452e-26	4.58796e-24	9.50904e-26	9.17592e-24
WNT11	CellType	0.702931	0.0075988	0.114654	1.70003	2.29206e-08	2.11743e-06	1.18775e-08	3.21154e-07	2.29206e-08	5.78724e-07	4.58411e-08	1.15504e-06
KIAA1143	CellType	0.688578	4.66003e-14	1.91999e-12	0.864061	0.328686	1	1.19077e-08	3.21898e-07	4.66003e-14	1.85448e-12	9.32587e-14	3.71005e-12
RPS18	CellType	0.665119	1.60885e-36	3.34156e-34	-0.0809526	0.999999	1	1.19261e-08	3.22325e-07	1.60885e-36	3.34156e-34	3.21769e-36	6.68313e-34
EYS	CellType	-0.964551	0.00035806	0.00630629	-1.34243	3.25532e-06	0.000190477	1.19718e-08	3.23487e-07	3.25532e-06	6.68685e-05	6.45198e-06	0.000132487
STRADA	CellType	1.02637	4.40892e-06	9.41194e-05	1.05501	0.000282649	0.0106539	1.19904e-08	3.23917e-07	4.40892e-06	8.9489e-05	8.68241e-06	0.000176259
NDUFB4	CellType	0.857444	3.23835e-25	2.93135e-23	18.9012	0.992172	1	1.2029e-08	3.24889e-07	3.23835e-25	2.92916e-23	6.4767e-25	5.85832e-23
ANXA2P3	CellType	1.23171	8.27304e-10	2.43862e-08	0.749463	0.0312706	0.684782	1.20428e-08	3.25189e-07	8.27304e-10	2.3375e-08	1.65461e-09	4.67283e-08
TTF2	CellType	-0.697725	7.2803e-08	1.83401e-06	-1.22419	0.00428227	0.119518	1.22387e-08	3.30407e-07	7.2803e-08	1.75109e-06	1.45603e-07	3.49934e-06
PRPS1	CellType	1.43245	3.25537e-25	2.94456e-23	18.6221	0.992288	1	1.23216e-08	3.3257e-07	3.25537e-25	2.94236e-23	6.51074e-25	5.88472e-23
IFRD1	CellType	-0.669728	8.504e-12	2.93625e-10	-1.69834	0.123992	1	1.23433e-08	3.33082e-07	8.504e-12	2.81832e-10	1.7008e-11	5.63508e-10
TMEM251	CellType	0.722736	2.05985e-11	6.87543e-10	0.930663	0.0999393	1	1.25097e-08	3.37496e-07	2.05985e-11	6.60463e-10	4.1197e-11	1.31883e-09
UBXN4	CellType	-0.58714	1.36738e-14	5.86487e-13	-0.980876	0.393331	1	1.25435e-08	3.38333e-07	1.36738e-14	5.68593e-13	2.73115e-14	1.1349e-12
C4orf27	CellType	-1.09206	2.86697e-25	2.60684e-23	-16.824	0.992662	1	1.26148e-08	3.40179e-07	2.86697e-25	2.60489e-23	5.73394e-25	5.20978e-23
ZNF781	CellType	1.61133	9.31665e-05	0.00174448	1.45926	1.72012e-05	0.000858974	1.26408e-08	3.40806e-07	1.72012e-05	0.000329456	2.90407e-05	0.000560734
ACOT4	CellType	-0.786823	1.4566e-05	0.000295898	-1.20003	0.000109105	0.00454934	1.2741e-08	3.4343e-07	1.4566e-05	0.000280981	2.57009e-05	0.000499187
NDUFS3	CellType	0.676468	4.02791e-16	1.9357e-14	0.831825	0.570101	1	1.27603e-08	3.43874e-07	4.02791e-16	1.87984e-14	6.66134e-16	3.10052e-14
FAM129B	CellType	-1.37883	1.55246e-06	3.4552e-05	-0.978232	0.000668741	0.022979	1.30298e-08	3.51058e-07	1.55246e-06	3.2875e-05	3.09773e-06	6.55863e-05
EIF1B	CellType	-0.845844	9.23779e-27	9.36882e-25	-17.2763	0.997228	1	1.30577e-08	3.51666e-07	9.23779e-27	9.36099e-25	1.84756e-26	1.8722e-24
MRPS34	CellType	1.06932	4.3557e-25	3.88765e-23	19.3344	0.991993	1	1.3061e-08	3.51666e-07	4.3557e-25	3.88193e-23	8.71141e-25	7.76387e-23
ZSCAN21	CellType	0.741059	8.06559e-08	2.02385e-06	1.18633	0.00424607	0.118671	1.30594e-08	3.51666e-07	8.06559e-08	1.93231e-06	1.61309e-07	3.86378e-06
ZNF322	CellType	-0.649977	9.60643e-06	0.000199082	-1.38702	0.000161547	0.00646275	1.31187e-08	3.53139e-07	9.60643e-06	0.000188792	1.81345e-05	0.000357608
MICAL3	CellType	-0.725659	2.71621e-07	6.50992e-06	-1.45117	0.00213109	0.0643979	1.31955e-08	3.55128e-07	2.71621e-07	6.18834e-06	5.43174e-07	1.23542e-05
PARG	CellType	0.819199	4.08411e-10	1.23323e-08	0.84292	0.0421457	0.888756	1.32231e-08	3.55793e-07	4.08411e-10	1.18401e-08	8.16822e-10	2.36518e-08
ERVFRD-1	CellType	-2.09502	0.00442921	0.0688778	-1.80082	7.65381e-08	6.33274e-06	1.33115e-08	3.58093e-07	7.65381e-08	1.8362e-06	1.53074e-07	3.6716e-06
FAM124A	CellType	1.30627	1.88587e-05	0.000378912	1.22504	9.06729e-05	0.00383921	1.33969e-08	3.60309e-07	1.88587e-05	0.000359951	3.12233e-05	0.000601155
ATPIF1	CellType	-1.09486	2.3932e-36	4.94019e-34	-0.0809526	0.999999	1	1.35495e-08	3.64257e-07	2.3932e-36	4.94019e-34	4.7864e-36	9.88038e-34
LOC642852	CellType	1.10968	1.93627e-05	0.000388652	1.18915	8.94956e-05	0.00379696	1.35497e-08	3.64257e-07	1.93627e-05	0.000369106	3.18373e-05	0.000612587
CDK4	CellType	0.546633	8.53166e-13	3.19697e-11	1.60203	0.210607	1	1.36048e-08	3.65659e-07	8.53166e-13	3.06807e-11	1.70641e-12	6.13279e-11
CHUK	CellType	0.931326	2.43048e-07	5.85518e-06	0.90842	0.00233691	0.0700071	1.36321e-08	3.66312e-07	2.43048e-07	5.57294e-06	4.86045e-07	1.11237e-05
TRIM39	CellType	-0.628581	2.02798e-05	0.000406119	-2.58468	8.74292e-05	0.00371578	1.38173e-08	3.71203e-07	2.02798e-05	0.00038574	3.29229e-05	0.000632372
C9orf64	CellType	0.655592	2.62699e-09	7.45543e-08	1.59137	0.0218129	0.502435	1.3845e-08	3.71867e-07	2.62699e-09	7.13012e-08	5.25399e-09	1.42379e-07
CCDC115	CellType	-0.613177	3.73098e-08	9.64522e-07	-1.82434	0.00663509	0.176378	1.38718e-08	3.72505e-07	3.73098e-08	9.20948e-07	7.46191e-08	1.83964e-06
ENO1	CellType	1.10611	2.61092e-36	5.36772e-34	-0.0809526	0.999999	1	1.39336e-08	3.74081e-07	2.61092e-36	5.36772e-34	5.22184e-36	1.07354e-33
WDYHV1	CellType	0.66798	1.85398e-05	0.000372814	1.16252	9.58666e-05	0.004039	1.39554e-08	3.74583e-07	1.85398e-05	0.000354256	3.10708e-05	0.000598337
HOXC9	CellType	0.648334	0.00139816	0.0230894	1.4888	5.88672e-07	4.00021e-05	1.42944e-08	3.83597e-07	5.88672e-07	1.29872e-05	1.17685e-06	2.59258e-05
IWS1	CellType	-0.806194	6.58475e-26	6.31889e-24	-17.0301	0.995495	1	1.4307e-08	3.8385e-07	6.58475e-26	6.31389e-24	1.31695e-25	1.26278e-23
COLEC12	CellType	1.3369	1.97613e-06	4.35496e-05	1.00918	0.000612858	0.0212271	1.441e-08	3.86528e-07	1.97613e-06	4.14271e-05	3.93955e-06	8.25736e-05
RELA	CellType	0.65221	1.49598e-07	3.66951e-06	1.12339	0.00324246	0.093398	1.44423e-08	3.87309e-07	1.49598e-07	3.49898e-06	2.99183e-07	6.98552e-06
TRUB1	CellType	0.813953	1.3205e-05	0.000269423	1.21258	0.00013438	0.00548446	1.4446e-08	3.87324e-07	1.3205e-05	0.000255662	2.4047e-05	0.000468414
C1orf74	CellType	1.2239	9.94877e-05	0.00185854	1.32696	1.86497e-05	0.000921068	1.45734e-08	3.90653e-07	1.86497e-05	0.000356243	3.14112e-05	0.000604676
RHOT2	CellType	1.06366	4.45199e-14	1.83802e-12	0.439658	0.350009	1	1.47154e-08	3.94371e-07	4.45199e-14	1.77577e-12	8.90399e-14	3.55037e-12
ZNF565	CellType	0.86246	1.094e-06	2.46879e-05	0.975349	0.000949088	0.0315919	1.47488e-08	3.9518e-07	1.094e-06	2.34988e-05	2.18547e-06	4.68937e-05
NR4A1	CellType	1.91696	0.000112845	0.00209805	1.76522	1.64822e-05	0.000827157	1.4786e-08	3.96088e-07	1.64822e-05	0.000316335	2.87633e-05	0.000555555
TRIM28	CellType	1.00561	7.5013e-26	7.17006e-24	18.0272	0.995472	1	1.49354e-08	4.00003e-07	7.5013e-26	7.16442e-24	1.50026e-25	1.43288e-23
CKLF	CellType	1.16183	2.3307e-06	5.103e-05	0.998789	0.000567304	0.0198362	1.51503e-08	4.05669e-07	2.3307e-06	4.85332e-05	4.64234e-06	9.66527e-05
ERCC-00165	CellType	1.15267	2.38118e-05	0.000473801	1.16404	8.353e-05	0.00356713	1.53397e-08	4.1065e-07	2.38118e-05	0.000449679	3.70592e-05	0.000708387
C5orf51	CellType	0.693488	7.86816e-06	0.000164378	1.24881	0.000223682	0.00862696	1.55056e-08	4.14999e-07	7.86816e-06	0.000155944	1.52016e-05	0.000301882
AUH	CellType	0.946617	3.45048e-07	8.18882e-06	0.970431	0.00209437	0.063369	1.55586e-08	4.16324e-07	3.45048e-07	7.78516e-06	6.89982e-07	1.55562e-05
GTF2E2	CellType	-0.714107	3.03334e-10	9.2399e-09	-1.08646	0.0508023	1	1.56786e-08	4.19444e-07	3.03334e-10	8.8744e-09	6.06667e-10	1.77189e-08
ZNF821	CellType	-0.786264	5.22762e-06	0.000110758	-1.10489	0.000317003	0.0118021	1.57827e-08	4.22137e-07	5.22762e-06	0.000105348	1.02856e-05	0.000207313
TMED10P1	CellType	0.62842	6.79253e-08	1.71541e-06	1.52417	0.00536221	0.146128	1.59007e-08	4.25197e-07	6.79253e-08	1.63799e-06	1.35849e-07	3.27204e-06
EVA1B	CellType	-1.14357	6.12588e-05	0.00116818	-1.22208	3.43495e-05	0.00159086	1.59356e-08	4.26038e-07	3.43495e-05	0.000638932	4.40173e-05	0.000836293
MSL3	CellType	-0.905987	4.42391e-24	3.68294e-22	-17.7577	0.98723	1	1.60138e-08	4.28033e-07	4.42391e-24	3.66533e-22	8.84783e-24	7.33067e-22
RAP2B	CellType	1.19539	1.15162e-25	1.0795e-23	19.2722	0.995159	1	1.60485e-08	4.2879e-07	1.15162e-25	1.07867e-23	2.30324e-25	2.15733e-23
MORC2	CellType	0.595335	5.21699e-05	0.00100365	1.33737	4.07838e-05	0.00186185	1.60492e-08	4.2879e-07	4.07838e-05	0.000751584	4.57795e-05	0.000868182
RPAP2	CellType	0.724974	1.35482e-06	3.03425e-05	1.02577	0.000879729	0.02951	1.60649e-08	4.29115e-07	1.35482e-06	2.88864e-05	2.70547e-06	5.76434e-05
SMTN	CellType	1.91276	3.71771e-07	8.79206e-06	0.924346	0.00205228	0.0622336	1.60735e-08	4.2925e-07	3.71771e-07	8.36322e-06	7.43407e-07	1.66986e-05
PSME1	CellType	-0.775891	5.00591e-07	1.16769e-05	-0.976201	0.00170686	0.0529099	1.6102e-08	4.29918e-07	5.00591e-07	1.11311e-05	1.00089e-06	2.22067e-05
LYPLA1	CellType	1.10889	8.84036e-25	7.73111e-23	19.9397	0.991742	1	1.64563e-08	4.39281e-07	8.84036e-25	7.70888e-23	1.76807e-24	1.54178e-22
NBPF9	CellType	0.732661	4.90157e-06	0.000104177	1.08258	0.00035252	0.0129928	1.67719e-08	4.47608e-07	4.90157e-06	9.90739e-05	9.6687e-06	0.000195333
ZNF3	CellType	0.656373	8.0999e-06	0.000168987	1.28883	0.000236057	0.00907253	1.68583e-08	4.49813e-07	8.0999e-06	0.000160354	1.56624e-05	0.000310525
GRHL1	CellType	-1.41965	6.07891e-05	0.00116027	-1.18171	3.71443e-05	0.00170856	1.70472e-08	4.54754e-07	3.71443e-05	0.000688069	4.61123e-05	0.000873811
CCDC71L	CellType	2.14635	1.08425e-05	0.000223589	1.61445	0.000187223	0.00733983	1.71003e-08	4.56069e-07	1.08425e-05	0.000212121	2.04979e-05	0.000402317
HABP4	CellType	-1.32161	0.000146636	0.00269491	-1.27731	1.45079e-05	0.000737536	1.7241e-08	4.59721e-07	1.45079e-05	0.000279931	2.64036e-05	0.000511934
FAHD2A	CellType	-0.709369	3.18561e-06	6.88851e-05	-1.36436	0.000510762	0.0180912	1.75217e-08	4.67103e-07	3.18561e-06	6.54881e-05	6.33173e-06	0.000130172
FIP1L1	CellType	0.828478	1.33446e-25	1.24416e-23	18.7974	0.995278	1	1.75787e-08	4.68519e-07	1.33446e-25	1.24321e-23	2.66892e-25	2.48641e-23
PSMD7	CellType	0.70069	7.79879e-16	3.66086e-14	0.831825	0.570101	1	1.77145e-08	4.72036e-07	7.79879e-16	3.56028e-14	1.55431e-15	7.09302e-14
PTK7	CellType	0.900859	0.000114646	0.0021299	1.25549	1.98876e-05	0.00097309	1.78834e-08	4.76431e-07	1.98876e-05	0.000378517	3.38953e-05	0.000649918
NDUFA4	CellType	0.767257	5.7689e-36	1.14525e-33	-0.0809526	0.999999	1	1.79664e-08	4.78537e-07	5.7689e-36	1.14525e-33	1.15378e-35	2.2905e-33
ZNF600	CellType	0.570155	2.74593e-06	5.97545e-05	2.86052	0.000588087	0.0204451	1.81342e-08	4.82901e-07	2.74593e-06	5.67994e-05	5.46634e-06	0.00011309
C2orf69	CellType	-0.994293	7.29305e-25	6.4196e-23	-16.824	0.992662	1	1.81449e-08	4.8308e-07	7.29305e-25	6.40102e-23	1.45861e-24	1.2802e-22
CLK3	CellType	-1.00728	9.73576e-25	8.47748e-23	-18.1668	0.992076	1	1.81558e-08	4.83264e-07	9.73576e-25	8.45321e-23	1.94715e-24	1.69064e-22
CPEB2	CellType	-1.0403	1.4542e-08	3.89209e-07	-0.907966	0.0124668	0.307416	1.81609e-08	4.83294e-07	1.4542e-08	3.72838e-07	2.9084e-08	7.45203e-07
DMC1	CellType	2.1543	0.000617471	0.0106056	2.31374	2.5969e-06	0.000154485	1.82931e-08	4.86704e-07	2.5969e-06	5.38269e-05	5.17206e-06	0.000107258
EVL	CellType	-1.10798	0.000821361	0.0139223	-1.497	1.75156e-06	0.000108286	1.83225e-08	4.8738e-07	1.75156e-06	3.68979e-05	3.49566e-06	7.36259e-05
CCDC77	CellType	-0.734245	2.62372e-11	8.69531e-10	-0.983838	0.111166	1	1.85443e-08	4.93171e-07	2.62372e-11	8.34859e-10	5.24745e-11	1.66709e-09
LOC100505783	CellType	0.811021	1.19648e-05	0.000245606	1.12182	0.000186167	0.00730082	1.85793e-08	4.93993e-07	1.19648e-05	0.000232876	2.24845e-05	0.000439248
MPDZ	CellType	0.874871	0.000188511	0.0034225	1.29061	1.17961e-05	0.000608861	1.8586e-08	4.94065e-07	1.17961e-05	0.00022974	2.22028e-05	0.000434165
FRG1	CellType	-0.925631	6.53291e-36	1.29269e-33	-0.0809526	0.999999	1	1.86962e-08	4.96884e-07	6.53291e-36	1.29269e-33	1.30658e-35	2.58538e-33
ASB1	CellType	0.805391	1.93163e-06	4.26155e-05	1.01128	0.000781328	0.0264947	1.87458e-08	4.98095e-07	1.93163e-06	4.05223e-05	3.85373e-06	8.08307e-05
PLAGL2	CellType	-1.06743	5.35245e-15	2.37293e-13	-0.320181	0.479946	1	1.87847e-08	4.99018e-07	5.35245e-15	2.30062e-13	1.06581e-14	4.57788e-13
ZNF37BP	CellType	0.937463	0.000687731	0.0117551	1.43307	2.3157e-06	0.000139536	1.88073e-08	4.9951e-07	2.3157e-06	4.8254e-05	4.61586e-06	9.61676e-05
TEX40	CellType	1.60981	3.51621e-05	0.0006898	1.32198	7.08524e-05	0.00306934	1.88238e-08	4.99839e-07	3.51621e-05	0.000653545	4.69996e-05	0.000889928
MBOAT1	CellType	0.797906	0.00288859	0.0459986	1.59394	2.5874e-07	1.90092e-05	1.88599e-08	5.00686e-07	2.5874e-07	5.91263e-06	5.17434e-07	1.17975e-05
LRRC40	CellType	-0.908171	2.36872e-06	5.18249e-05	-1.3348	0.000682579	0.023428	1.90022e-08	5.04353e-07	2.36872e-06	4.9291e-05	4.72106e-06	9.82075e-05
CXorf56	CellType	-0.916797	9.87439e-25	8.58587e-23	-17.6606	0.992297	1	1.90253e-08	5.04857e-07	9.87439e-25	8.56132e-23	1.97488e-24	1.71226e-22
EFR3B	CellType	0.855912	6.85045e-09	1.88165e-07	1.21422	0.0178515	0.423825	1.90502e-08	5.05406e-07	6.85045e-09	1.79973e-07	1.37009e-08	3.5979e-07
IP6K1	CellType	0.572611	0.00211024	0.0341469	1.59263	4.43663e-07	3.10888e-05	1.91325e-08	5.07481e-07	4.43663e-07	9.90516e-06	8.87139e-07	1.97661e-05
NBR2	CellType	-0.868898	6.00247e-07	1.38893e-05	-1.28061	0.00175236	0.0542233	1.92202e-08	5.09694e-07	6.00247e-07	1.3221e-05	1.20008e-06	2.63993e-05
POLR3G	CellType	0.980187	6.25952e-13	2.3712e-11	-0.610084	0.249681	1	1.92316e-08	5.09886e-07	6.25952e-13	2.278e-11	1.25189e-12	4.55184e-11
PAQR6	CellType	2.19953	5.6691e-05	0.00108598	2.01247	4.52321e-05	0.00203807	1.92443e-08	5.10111e-07	4.52321e-05	0.000830405	5.03174e-05	0.000950229
TRIB3	CellType	2.01216	9.89151e-05	0.00184898	1.65378	2.52875e-05	0.00120522	1.9254e-08	5.10257e-07	2.52875e-05	0.000476582	4.0278e-05	0.000767553
ZFHX3	CellType	-1.24416	4.13577e-12	1.46127e-10	-0.469536	0.173766	1	1.93759e-08	5.13375e-07	4.13577e-12	1.4048e-10	8.27161e-12	2.80491e-10
MFSD2A	CellType	-1.08294	1.11611e-24	9.67005e-23	-17.9377	0.992176	1	1.95073e-08	5.16744e-07	1.11611e-24	9.63563e-23	2.23223e-24	1.92713e-22
BRIP1	CellType	1.10904	2.10616e-05	0.000421358	1.1379	0.000118654	0.00490201	1.9536e-08	5.17391e-07	2.10616e-05	0.000400171	3.57732e-05	0.000684303
ZNF22	CellType	0.641134	7.43779e-10	2.20258e-08	1.32636	0.04225	0.889873	1.95546e-08	5.17771e-07	7.43779e-10	2.11233e-08	1.48756e-09	4.22071e-08
ROBO1	CellType	-1.04499	0.000217657	0.00392581	-1.26979	1.05427e-05	0.000551203	1.95617e-08	5.17844e-07	1.05427e-05	0.00020659	2.01113e-05	0.000395176
P4HB	CellType	0.930987	3.2668e-26	3.18274e-24	19.0272	0.997101	1	1.98341e-08	5.24942e-07	3.2668e-26	3.18019e-24	6.5336e-26	6.36037e-24
BTK	CellType	-1.10984	1.92678e-07	4.68265e-06	-0.887384	0.00355998	0.101723	1.98407e-08	5.25001e-07	1.92678e-07	4.46184e-06	3.85335e-07	8.9045e-06
CLIP3	CellType	-1.61559	0.000976172	0.0163861	-1.40366	1.52779e-06	9.53267e-05	2.00643e-08	5.30801e-07	1.52779e-06	3.23695e-05	3.0508e-06	6.46378e-05
CD2AP	CellType	0.618262	3.05578e-07	7.28203e-06	1.71199	0.00274746	0.0807896	2.00873e-08	5.31295e-07	3.05578e-07	6.92167e-06	6.11088e-07	1.38263e-05
STX18	CellType	0.485143	2.32393e-05	0.000462865	1.61281	0.000111777	0.0046503	2.01429e-08	5.32648e-07	2.32393e-05	0.000439483	3.84786e-05	0.000734548
ZFP3	CellType	-0.775401	1.97201e-05	0.0003955	-1.258	0.000130529	0.00534127	2.02693e-08	5.35876e-07	1.97201e-05	0.000375566	3.42637e-05	0.000656671
CDC5L	CellType	-0.685026	1.65664e-25	1.53159e-23	-17.0301	0.995495	1	2.03667e-08	5.38333e-07	1.65664e-25	1.53042e-23	3.31328e-25	3.06085e-23
MCC	CellType	-0.706255	0.000347713	0.00613384	-1.65104	6.26828e-06	0.000344348	2.04713e-08	5.40979e-07	6.26828e-06	0.000125321	1.23146e-05	0.000246041
C12orf65	CellType	-0.806902	0.000224891	0.00404906	-1.93745	1.08266e-05	0.000564586	2.07422e-08	5.48018e-07	1.08266e-05	0.000211845	2.06586e-05	0.000405407
OSTC	CellType	1.03113	9.18369e-36	1.8113e-33	-0.0809526	0.999999	1	2.08483e-08	5.50701e-07	9.18369e-36	1.8113e-33	1.83674e-35	3.6226e-33
MAK	CellType	-1.99285	1.01604e-23	8.32712e-22	-18.5109	0.986688	1	2.08807e-08	5.51438e-07	1.01604e-23	8.28236e-22	2.03207e-23	1.65536e-21
C1orf50	CellType	0.707977	6.82998e-06	0.000143356	1.17206	0.000330695	0.0122827	2.08896e-08	5.51554e-07	6.82998e-06	0.000136057	1.33835e-05	0.000266915
GGCX	CellType	-0.828807	0.000185333	0.00336783	-1.34682	1.37875e-05	0.000704454	2.10242e-08	5.54987e-07	1.37875e-05	0.000266471	2.56656e-05	0.000498663
IQGAP1	CellType	-0.862508	1.14242e-24	9.89088e-23	-17.089	0.992546	1	2.11209e-08	5.57417e-07	1.14242e-24	9.8557e-23	2.28484e-24	1.97114e-22
BLZF1	CellType	-0.69804	7.42716e-09	2.03498e-07	-1.59856	0.0183885	0.432872	2.11325e-08	5.57602e-07	7.42716e-09	1.94744e-07	1.48543e-08	3.89236e-07
CBL	CellType	0.712557	1.87934e-12	6.83326e-11	1.60203	0.210607	1	2.12325e-08	5.6012e-07	1.87934e-12	6.56938e-11	3.75877e-12	1.31353e-10
COA4	CellType	0.935414	1.33724e-24	1.15611e-22	18.6221	0.992288	1	2.13739e-08	5.63726e-07	1.33724e-24	1.152e-22	2.67448e-24	2.30237e-22
LOC654342	CellType	0.880128	1.94714e-13	7.6682e-12	0.534116	0.312821	1	2.15086e-08	5.67155e-07	1.94714e-13	7.39914e-12	3.89466e-13	1.47951e-11
ACTB	CellType	1.29586	1.06221e-35	2.0882e-33	-0.0809526	0.999999	1	2.18408e-08	5.75791e-07	1.06221e-35	2.0882e-33	2.12442e-35	4.17641e-33
GSPT1	CellType	-0.840345	1.99396e-25	1.83227e-23	-17.0301	0.995495	1	2.18618e-08	5.76212e-07	1.99396e-25	1.83089e-23	3.98792e-25	3.66178e-23
HSD17B6	CellType	1.28351	8.88156e-05	0.00166687	1.41053	3.24767e-05	0.00151279	2.18663e-08	5.76212e-07	3.24767e-05	0.000605395	4.75617e-05	0.000900011
PSMG4	CellType	0.743728	2.93662e-10	8.96104e-09	1.09479	0.0606971	1	2.18822e-08	5.76505e-07	2.93662e-10	8.60806e-09	5.87324e-10	1.71912e-08
KANSL2	CellType	-0.917179	2.09853e-25	1.92691e-23	-17.0301	0.995495	1	2.2293e-08	5.87201e-07	2.09853e-25	1.92545e-23	4.19707e-25	3.8509e-23
RBM27	CellType	-0.571271	8.03243e-11	2.55992e-09	-1.38991	0.089692	1	2.23399e-08	5.88309e-07	8.03243e-11	2.46472e-09	1.60649e-10	4.92322e-09
RTCA	CellType	0.827729	1.86872e-05	0.000375653	1.15633	0.000150559	0.00607933	2.23473e-08	5.88376e-07	1.86872e-05	0.000356847	3.32477e-05	0.000638005
CRTAP	CellType	1.07911	5.39292e-05	0.00103663	1.19982	5.55357e-05	0.00246029	2.23685e-08	5.88807e-07	5.39292e-05	0.000981569	5.47207e-05	0.00103018
MAEA	CellType	0.616351	1.21976e-09	3.55228e-08	2.42676	0.0383806	0.819474	2.25464e-08	5.93362e-07	1.21976e-09	3.40043e-08	2.43952e-09	6.79929e-08
ZFC3H1	CellType	-0.598517	1.35008e-08	3.6222e-07	-1.94684	0.0148805	0.359767	2.27406e-08	5.98341e-07	1.35008e-08	3.46948e-07	2.70015e-08	6.93015e-07
VKORC1L1	CellType	0.907747	1.58692e-08	4.23982e-07	0.887656	0.013918	0.339337	2.29177e-08	6.02869e-07	1.58692e-08	4.06178e-07	3.17383e-08	8.11156e-07
TMEM192	CellType	0.92733	1.47833e-05	0.00030006	1.08864	0.000189761	0.00743215	2.29587e-08	6.03819e-07	1.47833e-05	0.000284945	2.74297e-05	0.000530895
HPS4	CellType	-0.595438	4.65891e-08	1.19171e-06	-1.43984	0.00842513	0.218363	2.30688e-08	6.06583e-07	4.65891e-08	1.13727e-06	9.31777e-08	2.27224e-06
CCDC109B	CellType	1.11799	1.85118e-05	0.000372313	1.11737	0.000157092	0.00631201	2.31501e-08	6.08589e-07	1.85118e-05	0.000353777	3.31207e-05	0.000635769
SYN3	CellType	-1.11195	7.73264e-07	1.77037e-05	-0.896055	0.00174268	0.0539512	2.33506e-08	6.13727e-07	7.73264e-07	1.68362e-05	1.54584e-06	3.36272e-05
UBE2V1	CellType	-0.815849	3.38378e-12	1.2054e-10	-0.915094	0.194145	1	2.3468e-08	6.16679e-07	3.38378e-12	1.1578e-10	6.7677e-12	2.31304e-10
ATP6V1B2	CellType	-0.643358	7.93868e-12	2.74653e-10	-1.55252	0.162445	1	2.35709e-08	6.19248e-07	7.93868e-12	2.63673e-10	1.58773e-11	5.27055e-10
ZNF350	CellType	-0.8435	2.78401e-15	1.26145e-13	-0.453315	0.536185	1	2.37183e-08	6.22986e-07	2.78401e-15	1.22219e-13	5.55112e-15	2.43695e-13
BANP	CellType	0.791027	1.61875e-08	4.32106e-07	1.203	0.0141835	0.34492	2.39352e-08	6.28547e-07	1.61875e-08	4.13889e-07	3.2375e-08	8.26731e-07
NBPF3	CellType	0.697849	0.00105553	0.0176523	1.44902	1.70706e-06	0.000105751	2.41187e-08	6.33228e-07	1.70706e-06	3.60231e-05	3.40861e-06	7.19048e-05
TMEM182	CellType	3.52093	1.40932e-06	3.15223e-05	2.39638	0.00120735	0.0391467	2.42048e-08	6.35351e-07	1.40932e-06	3.00115e-05	2.81535e-06	5.98899e-05
MAPK8IP3	CellType	-1.05331	0.00894863	0.133724	-1.62717	4.42893e-08	3.8345e-06	2.42999e-08	6.37708e-07	4.42893e-08	1.08309e-06	8.85781e-08	2.16443e-06
CDR2	CellType	0.738179	1.08677e-09	3.17796e-08	0.84292	0.0421457	0.888756	2.4874e-08	6.52635e-07	1.08677e-09	3.04368e-08	2.17355e-09	6.08595e-08
NELFA	CellType	0.512795	1.53513e-05	0.000310947	2.04826	0.000200496	0.00782226	2.51691e-08	6.60234e-07	1.53513e-05	0.000295362	2.8519e-05	0.000551233
ZNF148	CellType	-0.951847	1.38448e-23	1.12555e-21	-17.6869	0.987281	1	2.53311e-08	6.64339e-07	1.38448e-23	1.11955e-21	2.76897e-23	2.23463e-21
COMTD1	CellType	2.06063	6.99465e-05	0.00132732	1.66592	4.8649e-05	0.00217747	2.53732e-08	6.65301e-07	4.8649e-05	0.000890038	5.73855e-05	0.001078
RPF2	CellType	-0.920375	3.49078e-25	3.14968e-23	18.7974	0.995278	1	2.54012e-08	6.65891e-07	3.49078e-25	3.14734e-23	6.98156e-25	6.29468e-23
PNPLA4	CellType	-0.824112	3.36644e-06	7.26449e-05	-1.3348	0.000682579	0.023428	2.55462e-08	6.69546e-07	3.36644e-06	6.90458e-05	6.69983e-06	0.000137414
TTC9C	CellType	-1.05964	2.35253e-24	1.9927e-22	-18.0572	0.992124	1	2.58273e-08	6.76769e-07	2.35253e-24	1.98438e-22	4.70507e-24	3.96876e-22
WDR74	CellType	0.861232	3.16795e-25	2.8719e-23	18.0272	0.995472	1	2.59124e-08	6.78852e-07	3.16795e-25	2.86976e-23	6.3359e-25	5.73952e-23
SNORD49B	CellType	2.35819	0.00140659	0.0232191	2.38741	1.22577e-06	7.81714e-05	2.59879e-08	6.80683e-07	1.22577e-06	2.62226e-05	2.44941e-06	5.23626e-05
HIP1R	CellType	-0.658154	5.4118e-05	0.00103964	-2.33763	6.45633e-05	0.00281904	2.59984e-08	6.80809e-07	5.4118e-05	0.000984451	5.8881e-05	0.00110455
PTAFR	CellType	-1.25533	5.23396e-08	1.33318e-06	-0.74355	0.00867615	0.223959	2.61953e-08	6.85818e-07	5.23396e-08	1.27176e-06	1.04679e-07	2.54146e-06
RANBP9	CellType	-0.762283	6.53066e-08	1.65168e-06	-2.84359	0.0077843	0.203405	2.62689e-08	6.87597e-07	6.53066e-08	1.57641e-06	1.30612e-07	3.14903e-06
REEP5	CellType	0.732837	1.58471e-09	4.57339e-08	1.08416	0.0382529	0.819474	2.65789e-08	6.9556e-07	1.58471e-09	4.37958e-08	3.16942e-09	8.75118e-08
MKRN2	CellType	-1.00743	1.65037e-23	1.33456e-21	-17.7577	0.98723	1	2.69894e-08	7.06151e-07	1.65037e-23	1.3266e-21	3.30075e-23	2.65321e-21
ZNF664	CellType	0.543142	0.000218926	0.00394752	1.94331	1.4989e-05	0.000758181	2.7017e-08	7.06721e-07	1.4989e-05	0.000288636	2.80571e-05	0.000542607
GBA2	CellType	0.893348	8.1857e-06	0.00017063	1.04493	0.000362327	0.01333	2.70521e-08	7.07487e-07	8.1857e-06	0.000161921	1.60097e-05	0.000317204
GEMIN6	CellType	0.64946	1.77087e-11	5.96169e-10	1.21397	0.144614	1	2.78749e-08	7.28848e-07	1.77087e-11	5.72341e-10	3.54174e-11	1.14316e-09
NPHP1	CellType	-0.595104	0.000155564	0.00284691	-1.96969	2.29597e-05	0.00110787	2.79375e-08	7.30326e-07	2.29597e-05	0.000434467	4.00138e-05	0.000762895
CBLN1	CellType	-0.929471	5.49094e-07	1.27543e-05	-1.29225	0.00249745	0.0741935	2.80259e-08	7.32479e-07	5.49094e-07	1.2145e-05	1.09795e-06	2.42449e-05
B3GAT3	CellType	0.933752	0.000125356	0.00231751	1.23107	2.92888e-05	0.00137859	2.80855e-08	7.3388e-07	2.92888e-05	0.000548499	4.74833e-05	0.000898667
FAM76A	CellType	-0.847531	2.53526e-24	2.14e-22	-17.3087	0.99245	1	2.82623e-08	7.3834e-07	2.53526e-24	2.1311e-22	5.07052e-24	4.2622e-22
LINC00200	CellType	2.08897	6.55442e-06	0.000137882	1.33061	0.000450678	0.0161733	2.83186e-08	7.39653e-07	6.55442e-06	0.00013089	1.29209e-05	0.000257943
NAALAD2	CellType	-0.629683	9.17618e-05	0.00171977	-1.91026	4.12289e-05	0.00187855	2.83291e-08	7.39767e-07	4.12289e-05	0.000759661	5.68948e-05	0.00106928
PAFAH1B1	CellType	0.627098	1.82795e-11	6.14533e-10	1.21397	0.144614	1	2.83978e-08	7.414e-07	1.82795e-11	5.90004e-10	3.6559e-11	1.17813e-09
SNORA67	CellType	-0.565728	4.33625e-07	1.01775e-05	-1.6136	0.00294822	0.0856959	2.88665e-08	7.53475e-07	4.33625e-07	9.68998e-06	8.67123e-07	1.93379e-05
SREK1IP1	CellType	-0.550861	6.00884e-09	1.65912e-07	-1.80857	0.0243925	0.550682	2.92269e-08	7.6272e-07	6.00884e-09	1.58826e-07	1.20177e-08	3.17305e-07
SBNO2	CellType	-1.53423	1.88093e-12	6.83699e-11	-0.334679	0.235129	1	2.9463e-08	7.68714e-07	1.88093e-12	6.57305e-11	3.76188e-12	1.31424e-10
ACVR1B	CellType	-1.09341	1.17899e-09	3.43519e-08	-0.754509	0.0452141	0.948843	2.99046e-08	7.80069e-07	1.17899e-09	3.28903e-08	2.35797e-09	6.57654e-08
GEN1	CellType	0.886452	3.39164e-06	7.31628e-05	1.04657	0.000788802	0.026711	3.03517e-08	7.91563e-07	3.39164e-06	6.95392e-05	6.75424e-06	0.000138506
C19orf47	CellType	-0.623029	1.55986e-11	5.27183e-10	-1.17886	0.155051	1	3.09062e-08	8.05851e-07	1.55986e-11	5.05763e-10	3.11973e-11	1.01018e-09
KRBOX1	CellType	0.736604	1.27432e-08	3.43033e-07	1.08557	0.0187213	0.439462	3.15218e-08	8.21723e-07	1.27432e-08	3.28385e-07	2.54864e-08	6.56211e-07
DDX24	CellType	-0.841163	9.71474e-26	9.15589e-24	-17.2763	0.997228	1	3.16698e-08	8.25405e-07	9.71474e-26	9.14878e-24	1.94295e-25	1.82976e-23
PROSER1	CellType	-2.14819	4.46726e-24	3.71648e-22	-18.2682	0.992032	1	3.25897e-08	8.49196e-07	4.46726e-24	3.69872e-22	8.93452e-24	7.39744e-22
CCDC85C	CellType	1.08011	1.05591e-06	2.3864e-05	0.900286	0.00187491	0.0576476	3.27809e-08	8.53997e-07	1.05591e-06	2.27129e-05	2.11063e-06	4.5344e-05
TNRC6B	CellType	-0.614389	2.36917e-09	6.74266e-08	-2.25451	0.037312	0.802591	3.30424e-08	8.60625e-07	2.36917e-09	6.45491e-08	4.73835e-09	1.28838e-07
PLCB1	CellType	-0.881685	4.12919e-11	1.34386e-09	-0.673562	0.126898	1	3.32887e-08	8.66853e-07	4.12919e-11	1.29353e-09	8.25839e-11	2.58307e-09
TSPAN14	CellType	1.05775	7.84536e-25	6.89076e-23	19.2722	0.995159	1	3.34575e-08	8.71061e-07	7.84536e-25	6.87086e-23	1.56907e-24	1.37417e-22
GIT2	CellType	-1.71493	3.04266e-23	2.40746e-21	-17.6869	0.987281	1	3.45886e-08	9.00317e-07	3.04266e-23	2.39186e-21	6.08532e-23	4.78372e-21
ZNF90	CellType	0.738696	3.44287e-13	1.32912e-11	0.864061	0.328686	1	3.48676e-08	9.07385e-07	3.44287e-13	1.28061e-11	6.8856e-13	2.5596e-11
KPNA5	CellType	1.40327	0.000157133	0.00287389	1.28225	2.91599e-05	0.00137359	3.52087e-08	9.16065e-07	2.91599e-05	0.000546254	4.91912e-05	0.000929829
RIPK2	CellType	0.766783	0.000592441	0.010193	1.3482	5.9516e-06	0.000328438	3.53347e-08	9.19146e-07	5.9516e-06	0.000119225	1.17848e-05	0.000236117
DAXX	CellType	0.563159	4.66935e-12	1.64548e-10	1.60203	0.210607	1	3.55002e-08	9.23251e-07	4.66935e-12	1.58073e-10	9.33875e-12	3.15883e-10
SCAMP1	CellType	0.864512	5.49441e-11	1.77437e-09	0.810696	0.121504	1	3.55673e-08	9.24799e-07	5.49441e-11	1.70929e-09	1.09888e-10	3.41508e-09
LRP1	CellType	1.33731	1.56842e-05	0.000317336	1.05908	0.000275539	0.0104118	3.58859e-08	9.32882e-07	1.56842e-05	0.000301495	2.96789e-05	0.000572238
TBCA	CellType	0.789771	1.59366e-25	1.47449e-23	19.0272	0.997101	1	3.60108e-08	9.3593e-07	1.59366e-25	1.47336e-23	3.18732e-25	2.94672e-23
RPL32P3	CellType	-0.75649	4.36162e-07	1.0233e-05	-1.31117	0.00348392	0.0997845	3.60395e-08	9.36275e-07	4.36162e-07	9.74307e-06	8.72214e-07	1.94443e-05
IRF1	CellType	-0.931742	1.70486e-05	0.000343853	-1.30962	0.000257694	0.00978629	3.60365e-08	9.36275e-07	1.70486e-05	0.000326791	3.19814e-05	0.000615262
ARIH2OS	CellType	-1.06587	0.00222167	0.0358686	-1.45143	9.13109e-07	5.99333e-05	3.60712e-08	9.36897e-07	9.13109e-07	1.97357e-05	1.82547e-06	3.94131e-05
DYNLRB1	CellType	0.49874	9.46604e-08	2.36109e-06	1.33427	0.00806558	0.20999	3.62333e-08	9.40904e-07	9.46604e-08	2.25181e-06	1.89319e-07	4.49739e-06
LSP1P3	CellType	0.802303	3.33672e-06	7.20421e-05	1.05338	0.000934887	0.0311705	3.64394e-08	9.46054e-07	3.33672e-06	6.84595e-05	6.64971e-06	0.000136432
ADAT1	CellType	-0.671309	1.29353e-06	2.90341e-05	-3.31387	0.00179525	0.0553809	3.65558e-08	9.48874e-07	1.29353e-06	2.76233e-05	2.5852e-06	5.5168e-05
POLR2J3	CellType	1.12755	1.07435e-05	0.000221628	1.05841	0.000388198	0.0141402	3.70304e-08	9.60988e-07	1.07435e-05	0.000210291	2.09084e-05	0.000410176
PDE12	CellType	-0.846777	2.04437e-12	7.41552e-11	-0.610084	0.249681	1	3.70816e-08	9.62109e-07	2.04437e-12	7.12572e-11	4.08884e-12	1.42518e-10
LIG3	CellType	0.713475	1.43693e-07	3.52965e-06	1.0454	0.00668459	0.177267	3.77067e-08	9.7812e-07	1.43693e-07	3.36411e-06	2.8738e-07	6.72029e-06
ZKSCAN3	CellType	2.45558	2.40014e-06	5.24839e-05	1.22864	0.00121957	0.0393955	3.78841e-08	9.8251e-07	2.40014e-06	4.9902e-05	4.79085e-06	9.96079e-05
MAGED1	CellType	0.625262	0.00199849	0.0324511	1.4487	1.1508e-06	7.38172e-05	3.79976e-08	9.85243e-07	1.1508e-06	2.46579e-05	2.30028e-06	4.92613e-05
TAGLN	CellType	1.14365	0.000170128	0.00310175	1.28225	2.91599e-05	0.00137359	3.81923e-08	9.9008e-07	2.91599e-05	0.000546254	4.97864e-05	0.000940348
MAML1	CellType	0.87145	2.27267e-07	5.49138e-06	0.891843	0.00528176	0.144228	3.82927e-08	9.92473e-07	2.27267e-07	5.2279e-06	4.54515e-07	1.04375e-05
ZNF438	CellType	-1.0371	4.39336e-05	0.000852776	-1.09992	0.000116933	0.0048408	3.83253e-08	9.93104e-07	4.39336e-05	0.000807668	6.38702e-05	0.00119317
GANC	CellType	-0.600418	7.4517e-05	0.00141075	-1.60989	7.03766e-05	0.00305185	3.85754e-08	9.99372e-07	7.03766e-05	0.00126484	7.23877e-05	0.00134421
ZNF695	CellType	1.40137	4.58207e-05	0.000888126	1.18204	0.000113229	0.0047003	3.86184e-08	1.00027e-06	4.58207e-05	0.000840577	6.52404e-05	0.00121726
TMEM123	CellType	-0.855073	1.0973e-08	2.96829e-07	-0.854432	0.0226587	0.519451	3.88642e-08	1.00642e-06	1.0973e-08	2.84094e-07	2.19459e-08	5.67583e-07
TOM1	CellType	1.25319	7.92755e-06	0.000165533	1.01085	0.000520713	0.0184067	3.918e-08	1.01438e-06	7.92755e-06	0.00015707	1.56173e-05	0.000309683
SETDB1	CellType	0.539754	0.000116996	0.00217223	1.41504	4.50212e-05	0.00203159	3.92429e-08	1.0158e-06	4.50212e-05	0.000826784	6.50214e-05	0.00121374
FBXO31	CellType	-0.646007	1.65524e-06	3.67248e-05	-1.48711	0.00162374	0.0506269	3.94438e-08	1.02078e-06	1.65524e-06	3.49538e-05	3.30711e-06	6.98121e-05
USP24	CellType	-0.641359	9.98185e-09	2.70925e-07	-1.53661	0.0238114	0.541413	3.95682e-08	1.02378e-06	9.98185e-09	2.59319e-07	1.99637e-08	5.18084e-07
DNAJC1	CellType	-1.11542	5.20067e-23	4.05674e-21	-18.5109	0.986688	1	3.98855e-08	1.03177e-06	5.20067e-23	4.03082e-21	1.04013e-22	8.05649e-21
ZNF681	CellType	1.11523	1.53946e-08	4.11574e-07	0.89677	0.0200875	0.467283	4.02252e-08	1.04033e-06	1.53946e-08	3.94197e-07	3.07892e-08	7.8806e-07
TUBBP5	CellType	-2.37992	7.71603e-24	6.33239e-22	-18.2682	0.992032	1	4.02948e-08	1.04185e-06	7.71603e-24	6.2983e-22	1.54321e-23	1.25881e-21
QPCTL	CellType	1.02331	8.4984e-05	0.00159818	1.16816	6.44804e-05	0.00281847	4.03008e-08	1.04185e-06	6.44804e-05	0.00116353	7.33259e-05	0.00136101
ORMDL1	CellType	0.745342	3.69024e-14	1.53555e-12	0.485642	0.457899	1	4.05712e-08	1.04861e-06	3.69024e-14	1.48364e-12	7.38298e-14	2.96729e-12
APPL1	CellType	0.630193	3.16895e-05	0.000624199	1.25829	0.000167437	0.00667857	4.05826e-08	1.04868e-06	3.16895e-05	0.00059163	5.32927e-05	0.00100438
CDC123	CellType	1.08791	1.38795e-24	1.19654e-22	19.6221	0.995071	1	4.05972e-08	1.04884e-06	1.38795e-24	1.1923e-22	2.77589e-24	2.3846e-22
TMX3	CellType	-0.571923	4.02016e-07	9.47409e-06	-1.92641	0.00402092	0.113003	4.08827e-08	1.05599e-06	4.02016e-07	9.01686e-06	8.03952e-07	1.80053e-05
WDR89	CellType	-0.658528	2.75559e-09	7.80758e-08	-1.24865	0.0400013	0.848996	4.13772e-08	1.06853e-06	2.75559e-09	7.47245e-08	5.51117e-09	1.49249e-07
SH3BP5	CellType	-1.29851	0.00311472	0.049425	-1.68212	6.30821e-07	4.25801e-05	4.1453e-08	1.07027e-06	6.30821e-07	1.38692e-05	1.26139e-06	2.76826e-05
LIMCH1	CellType	-1.72708	0.000332237	0.0058728	-1.59635	1.47613e-05	0.000747596	4.14863e-08	1.0709e-06	1.47613e-05	0.000284612	2.82667e-05	0.000546486
NPL	CellType	1.10251	9.48486e-08	2.3653e-06	0.764203	0.00891313	0.229588	4.1908e-08	1.08155e-06	9.48486e-08	2.25584e-06	1.89695e-07	4.50545e-06
MRFAP1	CellType	0.840744	2.42217e-25	2.21904e-23	19.0272	0.997101	1	4.21374e-08	1.08724e-06	2.42217e-25	2.21736e-23	4.84434e-25	4.43472e-23
ARFGAP2	CellType	0.480098	8.78717e-07	2.00085e-05	2.5612	0.00258914	0.0764679	4.2428e-08	1.09451e-06	8.78717e-07	1.90331e-05	1.75684e-06	3.79854e-05
NSUN6	CellType	-0.680504	2.07066e-08	5.47435e-07	-1.2974	0.0183487	0.432872	4.26581e-08	1.10021e-06	2.07066e-08	5.24788e-07	4.14131e-08	1.04804e-06
DIS3L	CellType	0.688557	3.25218e-08	8.45792e-07	1.43973	0.0151205	0.364624	4.30875e-08	1.11105e-06	3.25218e-08	8.09019e-07	6.50434e-08	1.61439e-06
SHD	CellType	-0.937586	3.59614e-05	0.000704684	-1.09617	0.000159366	0.00638182	4.34017e-08	1.11891e-06	3.59614e-05	0.000667482	5.86813e-05	0.00110098
TPRA1	CellType	0.674415	0.000283851	0.00505284	1.25636	1.8911e-05	0.000932077	4.38145e-08	1.12931e-06	1.8911e-05	0.000360894	3.54596e-05	0.00067884
FITM2	CellType	0.780384	0.000152869	0.00280012	1.21006	3.84549e-05	0.00176017	4.42912e-08	1.14136e-06	3.84549e-05	0.000710177	6.14514e-05	0.00115046
FAM86C1	CellType	0.890023	1.5176e-05	0.000307569	1.05296	0.000345268	0.0127877	4.4309e-08	1.14157e-06	1.5176e-05	0.000292097	2.90741e-05	0.000561249
SNX30	CellType	-0.810075	6.84493e-07	1.57546e-05	-0.944781	0.00318623	0.0918655	4.54793e-08	1.17147e-06	6.84493e-07	1.49894e-05	1.36869e-06	2.99238e-05
PDZD8	CellType	-0.649209	2.35816e-06	5.16125e-05	-1.3584	0.0014407	0.0457282	4.55325e-08	1.1726e-06	2.35816e-06	4.90881e-05	4.70861e-06	9.79653e-05
C7orf29	CellType	3.56395	1.68915e-07	4.12831e-06	1.17591	0.0070274	0.185425	4.55794e-08	1.17355e-06	1.68915e-07	3.93561e-06	3.37822e-07	7.85143e-06
OAT	CellType	-0.806013	9.45562e-11	2.99695e-09	-1.2885	0.117725	1	4.56706e-08	1.17565e-06	9.45562e-11	2.89046e-09	1.89113e-10	5.77219e-09
KBTBD7	CellType	-0.601322	0.00124957	0.0207457	-1.88277	2.9102e-06	0.000172027	4.56902e-08	1.17591e-06	2.9102e-06	6.00542e-05	5.80688e-06	0.00011987
RBM46	CellType	-2.23161	5.89281e-22	4.2878e-20	-19.0052	0.977469	1	4.57643e-08	1.17757e-06	5.89281e-22	4.23948e-20	1.17856e-21	8.47896e-20
PROSER2	CellType	0.835594	0.000119719	0.00221837	1.19463	5.1877e-05	0.00231172	4.59252e-08	1.18145e-06	5.1877e-05	0.00094567	7.2387e-05	0.00134421
C16orf54	CellType	1.03705	0.000679991	0.0116334	1.38404	6.75628e-06	0.00036799	4.59779e-08	1.18256e-06	6.75628e-06	0.000134678	1.33796e-05	0.000266881
FAM71E1	CellType	-0.733686	3.00754e-07	7.1713e-06	-1.15006	0.0051775	0.141646	4.60087e-08	1.1831e-06	3.00754e-07	6.81494e-06	6.01473e-07	1.36164e-05
IQGAP3	CellType	1.36647	1.20397e-14	5.18597e-13	0.323061	0.529111	1	4.61499e-08	1.18648e-06	1.20397e-14	5.02536e-13	2.40918e-14	1.00525e-12
TBC1D13	CellType	0.71569	9.00548e-10	2.6468e-08	0.952886	0.0620053	1	4.62826e-08	1.18964e-06	9.00548e-10	2.53618e-08	1.8011e-09	5.07001e-08
IFT80	CellType	-0.718784	0.000101304	0.00189072	-1.46793	6.31149e-05	0.00276675	4.69208e-08	1.20579e-06	6.31149e-05	0.00114008	7.77744e-05	0.00143742
ZNF75D	CellType	1.6308	7.20211e-05	0.00136541	1.69149	8.92875e-05	0.00378945	4.70633e-08	1.20919e-06	7.20211e-05	0.00129382	7.97302e-05	0.00147267
GPR161	CellType	1.22269	5.72849e-05	0.00109666	1.14795	0.000112152	0.00465878	4.72948e-08	1.21489e-06	5.72849e-05	0.00103884	7.58349e-05	0.00140392
KIAA2018	CellType	-0.678709	7.78641e-06	0.000162754	-1.22756	0.000632034	0.021829	4.78446e-08	1.22875e-06	7.78641e-06	0.000154375	1.53833e-05	0.000305291
USP14	CellType	0.710267	6.30846e-13	2.38899e-11	0.864061	0.328686	1	4.83039e-08	1.24028e-06	6.30846e-13	2.29512e-11	1.26166e-12	4.58599e-11
NAA25	CellType	0.695908	4.41838e-08	1.13281e-06	1.203	0.0141835	0.34492	4.84293e-08	1.24324e-06	4.41838e-08	1.08073e-06	8.83674e-08	2.15971e-06
PSMB7	CellType	0.786526	1.91864e-24	1.63315e-22	18.7974	0.995278	1	4.86608e-08	1.24892e-06	1.91864e-24	1.62744e-22	3.83727e-24	3.25488e-22
CCNK	CellType	-0.706207	8.661e-11	2.75189e-09	-1.69834	0.123992	1	4.89382e-08	1.25554e-06	8.661e-11	2.65254e-09	1.7322e-10	5.29644e-09
KLB	CellType	-1.49722	3.68201e-05	0.000720347	-1.18273	0.000175499	0.00695668	4.89396e-08	1.25554e-06	3.68201e-05	0.000682368	6.08697e-05	0.00114027
NDUFA6	CellType	-0.657116	1.36928e-34	2.50511e-32	-0.0809526	0.999999	1	4.9263e-08	1.26357e-06	1.36928e-34	2.50511e-32	2.73856e-34	5.01022e-32
POLDIP2	CellType	0.626985	1.97998e-11	6.62339e-10	1.32304	0.175993	1	4.93836e-08	1.2664e-06	1.97998e-11	6.36365e-10	3.95997e-11	1.27038e-09
DCAF8L1	CellType	-2.01923	4.47206e-08	1.14561e-06	-0.692804	0.0143313	0.347946	4.96247e-08	1.27231e-06	4.47206e-08	1.09276e-06	8.94408e-08	2.18419e-06
LIPA	CellType	-0.951646	2.55309e-05	0.000506926	-1.0442	0.000246913	0.00942705	4.96761e-08	1.27336e-06	2.55309e-05	0.000480871	4.62768e-05	0.000876791
TECR	CellType	0.737681	1.05451e-13	4.23677e-12	0.848225	0.424919	1	5.04108e-08	1.29192e-06	1.05451e-13	4.08652e-12	2.10942e-13	8.17201e-12
RPS15A	CellType	0.82229	1.49666e-34	2.72173e-32	-0.0809526	0.999999	1	5.06705e-08	1.2983e-06	1.49666e-34	2.72173e-32	2.99332e-34	5.44346e-32
TDP1	CellType	-0.683642	1.35648e-08	3.63858e-07	-2.42592	0.0243978	0.550682	5.07316e-08	1.29959e-06	1.35648e-08	3.4852e-07	2.71296e-08	6.96155e-07
TMEM179B	CellType	1.00797	2.07869e-24	1.76567e-22	-17.4891	0.995373	1	5.15436e-08	1.32011e-06	2.07869e-24	1.75828e-22	4.15737e-24	3.51656e-22
ZC3H13	CellType	-0.761207	1.08939e-23	8.91625e-22	-16.824	0.992662	1	5.17498e-08	1.32486e-06	1.08939e-23	8.86838e-22	2.17878e-23	1.77249e-21
PPP1R14D	CellType	1.72451	9.15967e-06	0.000190278	1.35251	0.00059801	0.0207306	5.17508e-08	1.32486e-06	9.15967e-06	0.000180421	1.8043e-05	0.000355977
ABHD4	CellType	-3.26423	6.73216e-07	1.55097e-05	-1.46122	0.00356162	0.101746	5.18463e-08	1.32702e-06	6.73216e-07	1.47558e-05	1.34618e-06	2.94635e-05
NOL12	CellType	-0.840207	3.65452e-25	3.28112e-23	-17.2763	0.997228	1	5.20274e-08	1.3311e-06	3.65452e-25	3.2787e-23	7.30903e-25	6.55739e-23
RAB6B	CellType	-1.36716	1.10978e-07	2.75619e-06	-0.732223	0.00956535	0.243339	5.20251e-08	1.3311e-06	1.10978e-07	2.62556e-06	2.21953e-07	5.24594e-06
TTLL4	CellType	-0.681079	1.81263e-11	6.09554e-10	-0.830987	0.183089	1	5.21513e-08	1.33399e-06	1.81263e-11	5.85217e-10	3.62528e-11	1.16857e-09
UBXN2B	CellType	0.658641	0.000128698	0.00237712	1.32765	5.52667e-05	0.00244927	5.24115e-08	1.34036e-06	5.52667e-05	0.00100429	7.73269e-05	0.00142958
GRN	CellType	1.32847	1.68472e-34	3.05915e-32	-0.0809526	0.999999	1	5.26052e-08	1.34497e-06	1.68472e-34	3.05915e-32	3.36945e-34	6.11829e-32
CYP26A1	CellType	1.82756	3.32479e-05	0.000653517	1.40596	0.000206581	0.00802869	5.26141e-08	1.34497e-06	3.32479e-05	0.000619296	5.72774e-05	0.00107614
PTK2	CellType	0.64847	2.59391e-06	5.6558e-05	1.19862	0.00152717	0.0480895	5.27692e-08	1.34866e-06	2.59391e-06	5.37741e-05	5.17903e-06	0.000107384
RASGEF1A	CellType	0.789698	1.11955e-05	0.00023036	1.12587	0.000523768	0.0184845	5.32248e-08	1.36001e-06	1.11955e-05	0.000218499	2.19224e-05	0.000429235
DNMT3A	CellType	0.867882	1.65283e-13	6.53887e-12	0.614061	0.406987	1	5.33122e-08	1.36196e-06	1.65283e-13	6.31041e-12	3.30513e-13	1.26069e-11
HDAC5	CellType	0.989293	1.48427e-05	0.000301116	1.05273	0.000419197	0.0151331	5.35116e-08	1.36676e-06	1.48427e-05	0.000285955	2.86704e-05	0.000553936
DSCR9	CellType	-1.35314	6.90358e-11	2.21003e-09	-0.420069	0.136534	1	5.38521e-08	1.37517e-06	6.90358e-11	2.12911e-09	1.38072e-10	4.25282e-09
PEG10	CellType	-1.7353	0.000924687	0.0155671	-1.51764	5.43015e-06	0.000302414	5.41291e-08	1.38195e-06	5.43015e-06	0.000109248	1.07969e-05	0.000217185
RPL23	CellType	0.802543	1.85231e-34	3.33846e-32	-0.0809526	0.999999	1	5.42078e-08	1.38367e-06	1.85231e-34	3.33846e-32	3.70462e-34	6.67692e-32
RPS6KA1	CellType	0.627577	0.00128436	0.0212971	1.45067	3.44752e-06	0.000200562	5.42719e-08	1.38502e-06	3.44752e-06	7.06491e-05	6.87659e-06	0.00014092
SNORA12	CellType	-1.20092	7.35908e-07	1.68899e-05	-0.921427	0.00352736	0.100933	5.48549e-08	1.3996e-06	7.35908e-07	1.60603e-05	1.47151e-06	3.20792e-05
B3GNT1	CellType	1.30891	7.21258e-05	0.00136718	1.15977	0.000105015	0.00439392	5.52558e-08	1.40953e-06	7.21258e-05	0.00129551	8.55173e-05	0.00157524
BCL7C	CellType	-0.937131	2.85811e-11	9.44113e-10	-0.509571	0.169536	1	5.53459e-08	1.41153e-06	2.85811e-11	9.0706e-10	5.71623e-11	1.8127e-09
HECTD1	CellType	0.60926	2.28954e-07	5.53104e-06	1.18719	0.00694755	0.183518	5.61795e-08	1.43249e-06	2.28954e-07	5.26571e-06	4.57893e-07	1.05111e-05
LAGE3	CellType	-0.657115	1.08784e-05	0.000224291	-1.72274	0.000569516	0.0198964	5.69125e-08	1.45088e-06	1.08784e-05	0.000212789	2.13489e-05	0.000418547
G3BP2	CellType	1.1031	2.1854e-34	3.90974e-32	-0.0809526	0.999999	1	5.71186e-08	1.45583e-06	2.1854e-34	3.90974e-32	4.37079e-34	7.81949e-32
GFOD2	CellType	-0.505205	8.10328e-06	0.000169028	-2.24261	0.00072725	0.024765	5.79246e-08	1.47606e-06	8.10328e-06	0.000160395	1.6028e-05	0.000317484
MCAM	CellType	0.552023	0.00144543	0.0238247	1.54603	3.16938e-06	0.000185717	5.82292e-08	1.48351e-06	3.16938e-06	6.52026e-05	6.32489e-06	0.000130054
FAM115A	CellType	-0.987993	0.0178754	0.256443	-1.67526	3.56525e-08	3.16367e-06	5.96602e-08	1.51965e-06	3.56525e-08	8.82195e-07	7.13048e-08	1.76187e-06
PCTP	CellType	-0.952374	0.000705219	0.0120338	-1.28033	8.85383e-06	0.000471439	6.03805e-08	1.53767e-06	8.85383e-06	0.000174681	1.74881e-05	0.000345367
MORF4L1	CellType	0.72003	2.62136e-34	4.67591e-32	-0.0809526	0.999999	1	6.04992e-08	1.54037e-06	2.62136e-34	4.67591e-32	5.24273e-34	9.35183e-32
SNORD42A	CellType	-0.864575	2.67102e-07	6.40668e-06	-0.790526	0.00678172	0.179607	6.09141e-08	1.55061e-06	2.67102e-07	6.09454e-06	5.34184e-07	1.21657e-05
QRICH2	CellType	1.22905	4.45384e-05	0.000863822	1.0962	0.000183291	0.00719967	6.1059e-08	1.55397e-06	4.45384e-05	0.000818165	7.16631e-05	0.00133117
RBM10	CellType	0.629443	6.2516e-08	1.58507e-06	1.203	0.0141835	0.34492	6.18799e-08	1.57454e-06	6.2516e-08	1.51266e-06	1.25031e-07	3.02049e-06
FAM109A	CellType	1.19267	6.78173e-06	0.000142392	0.973887	0.00088666	0.0297096	6.22539e-08	1.58372e-06	6.78173e-06	0.00013514	1.34605e-05	0.000268229
NADSYN1	CellType	0.970264	0.000140065	0.00257766	1.17403	6.0686e-05	0.00266799	6.23122e-08	1.58487e-06	6.0686e-05	0.00109767	8.46817e-05	0.00156032
DEXI	CellType	1.33469	0.000914657	0.015409	1.94154	6.55685e-06	0.000359062	6.26803e-08	1.5939e-06	6.55685e-06	0.000130917	1.30204e-05	0.000259885
ATOX1	CellType	0.58112	2.9325e-13	1.13861e-11	-0.980876	0.393331	1	6.2825e-08	1.59724e-06	2.9325e-13	1.09683e-11	5.86531e-13	2.1931e-11
CALR	CellType	-1.21727	3.06504e-34	5.44331e-32	-0.0809526	0.999999	1	6.35628e-08	1.61523e-06	3.06504e-34	5.44331e-32	6.13008e-34	1.08866e-31
MECP2	CellType	-0.720998	2.94454e-07	7.02798e-06	-1.82434	0.00663509	0.176378	6.35514e-08	1.61523e-06	2.94454e-07	6.67967e-06	5.88882e-07	1.33438e-05
ZNF800	CellType	0.734613	0.000263994	0.00472085	1.23831	3.10049e-05	0.00145316	6.35723e-08	1.61523e-06	3.10049e-05	0.000579385	5.54925e-05	0.00104438
ADPGK	CellType	-0.929063	1.96636e-23	1.57434e-21	-17.089	0.992546	1	6.35959e-08	1.61549e-06	1.96636e-23	1.56504e-21	3.93272e-23	3.13009e-21
EMD	CellType	0.786409	3.54435e-08	9.18429e-07	1.08557	0.0187213	0.439462	6.3906e-08	1.62303e-06	3.54435e-08	8.77381e-07	7.08868e-08	1.75226e-06
RUNX1T1	CellType	-0.90089	8.05368e-10	2.37684e-08	-0.864199	0.0755684	1	6.42563e-08	1.63158e-06	8.05368e-10	2.27924e-08	1.61074e-09	4.55742e-08
NGFRAP1	CellType	0.724915	3.02757e-06	6.56244e-05	1.07078	0.00162487	0.0506269	6.44727e-08	1.63673e-06	3.02757e-06	6.24017e-05	6.04389e-06	0.000124529
ATAD2	CellType	-0.948508	3.78758e-24	3.16841e-22	-17.4891	0.995373	1	6.47387e-08	1.64314e-06	3.78758e-24	3.15536e-22	7.57516e-24	6.31071e-22
MYL4	CellType	-1.17217	0.00373883	0.058638	-1.60025	8.27946e-07	5.49081e-05	6.47968e-08	1.64427e-06	8.27946e-07	1.79848e-05	1.65553e-06	3.59116e-05
EBPL	CellType	0.828621	1.58517e-08	4.23606e-07	0.746123	0.0265995	0.594075	6.50885e-08	1.65133e-06	1.58517e-08	4.05815e-07	3.17033e-08	8.10461e-07
NBR1	CellType	0.565544	6.70238e-05	0.00127485	1.30232	0.000133833	0.00546949	6.54474e-08	1.66009e-06	6.70238e-05	0.00120799	8.93173e-05	0.00164174
CTDSP2	CellType	-1.41301	1.93216e-22	1.44648e-20	-18.7549	0.986513	1	6.56716e-08	1.66543e-06	1.93216e-22	1.4343e-20	3.86433e-22	2.8686e-20
ZBTB11	CellType	-1.03783	1.5735e-22	1.18768e-20	-17.7577	0.98723	1	6.57379e-08	1.66676e-06	1.5735e-22	1.17815e-20	3.147e-22	2.35629e-20
LOC100507424	CellType	1.7604	2.3421e-05	0.000466331	1.35582	0.0003486	0.0128914	6.59822e-08	1.6726e-06	2.3421e-05	0.000442713	4.38931e-05	0.000834102
OFD1	CellType	-0.83276	2.17739e-23	1.73757e-21	-17.089	0.992546	1	6.61476e-08	1.67644e-06	2.17739e-23	1.72734e-21	4.35479e-23	3.45468e-21
SCARNA12	CellType	-0.67172	9.82244e-07	2.22613e-05	-1.00809	0.00343487	0.0984098	6.6337e-08	1.68089e-06	9.82244e-07	2.11734e-05	1.96393e-06	4.23121e-05
PRPF18	CellType	-1.2742	1.6227e-22	1.22253e-20	-17.7577	0.98723	1	6.65397e-08	1.68568e-06	1.6227e-22	1.21274e-20	3.24541e-22	2.42548e-20
APOBEC3F	CellType	1.67643	1.6511e-06	3.66463e-05	0.932804	0.00251502	0.0745874	6.73585e-08	1.70606e-06	1.6511e-06	3.48724e-05	3.30003e-06	6.96748e-05
EXOC5	CellType	-0.551557	2.08688e-08	5.51493e-07	-2.42592	0.0243978	0.550682	6.80006e-08	1.72197e-06	2.08688e-08	5.28687e-07	4.17375e-08	1.05538e-06
DHCR7	CellType	-1.32664	3.05635e-06	6.62244e-05	-0.944891	0.00169834	0.0526996	6.85012e-08	1.73428e-06	3.05635e-06	6.29626e-05	6.10171e-06	0.000125678
SIGMAR1	CellType	0.695213	2.77776e-07	6.64707e-06	0.906545	0.00726891	0.191235	6.90452e-08	1.74769e-06	2.77776e-07	6.31802e-06	5.55532e-07	1.26194e-05
DNAJC10	CellType	0.757867	3.10894e-12	1.11011e-10	0.486642	0.282954	1	6.93378e-08	1.75473e-06	3.10894e-12	1.06707e-10	6.21792e-12	2.13174e-10
HERC6	CellType	-2.88275	3.03501e-22	2.23791e-20	-20.3026	0.9854	1	6.96295e-08	1.76175e-06	3.03501e-22	2.21902e-20	6.07002e-22	4.43804e-20
NMNAT2	CellType	2.03504	1.33868e-05	0.000272903	1.30529	0.000580795	0.020238	6.96595e-08	1.76214e-06	1.33868e-05	0.000258974	2.61704e-05	0.000507656
PACS1	CellType	-1.39623	4.92082e-07	1.14917e-05	-0.791738	0.00535999	0.146128	6.9922e-08	1.76841e-06	4.92082e-07	1.09559e-05	9.84074e-07	2.18577e-05
ZBTB10	CellType	-0.627248	3.50801e-08	9.09596e-07	-2.50439	0.0199148	0.463735	6.99767e-08	1.76916e-06	3.50801e-08	8.68917e-07	7.016e-08	1.73535e-06
SLC39A11	CellType	0.804978	7.02643e-05	0.00133315	1.11133	0.000136839	0.00556898	6.9981e-08	1.76916e-06	7.02643e-05	0.00126339	9.28512e-05	0.00170489
MICALL2	CellType	-1.19062	4.25363e-05	0.000826314	-1.06027	0.000218873	0.00847652	7.00886e-08	1.77151e-06	4.25363e-05	0.000782811	7.12297e-05	0.00132392
TMCO3	CellType	-0.985559	0.000201099	0.00364395	-1.17054	4.73452e-05	0.0021246	7.10145e-08	1.79454e-06	4.73452e-05	0.00086723	7.66455e-05	0.00141806
FAM9C	CellType	-0.950035	0.00670492	0.101826	-1.62467	3.35428e-07	2.41318e-05	7.10514e-08	1.7951e-06	3.35428e-07	7.578e-06	6.70823e-07	1.51411e-05
ARHGAP42	CellType	2.04576	2.90016e-07	6.92615e-06	0.863853	0.00728151	0.191381	7.14611e-08	1.80508e-06	2.90016e-07	6.58269e-06	5.80009e-07	1.31501e-05
CEP85L	CellType	-1.37921	3.63016e-23	2.86111e-21	-18.451	0.991952	1	7.23831e-08	1.82799e-06	3.63016e-23	2.84264e-21	7.26032e-23	5.68528e-21
MFSD9	CellType	0.889799	8.07307e-05	0.0015222	1.12954	0.000124366	0.00512402	7.2711e-08	1.83588e-06	8.07307e-05	0.00144238	9.79064e-05	0.00179229
IFT27	CellType	-1.29702	1.98225e-05	0.000397355	-1.00568	0.000439594	0.0158035	7.27638e-08	1.83683e-06	1.98225e-05	0.000377338	3.79344e-05	0.000724502
SLC30A6	CellType	0.777627	1.70076e-10	5.28693e-09	0.689769	0.124112	1	7.33725e-08	1.85182e-06	1.70076e-10	5.08494e-09	3.40152e-10	1.01599e-08
RNF19A	CellType	-0.907579	5.87148e-07	1.36148e-05	-1.04304	0.00503068	0.138212	7.34606e-08	1.85365e-06	5.87148e-07	1.2956e-05	1.17416e-06	2.58713e-05
RNF138P1	CellType	-0.880764	1.2389e-17	6.62291e-16	-0.14337	0.849894	1	7.36708e-08	1.85857e-06	1.2389e-17	6.46339e-16	2.47779e-17	1.29268e-15
LOC100506394	CellType	3.24624	1.8277e-05	0.000367772	2.15222	0.000476536	0.0170357	7.38474e-08	1.86264e-06	1.8277e-05	0.000349398	3.52037e-05	0.000674047
AFF4	CellType	-0.599843	1.20869e-07	2.99081e-06	-2.01143	0.0116839	0.290234	7.41066e-08	1.86879e-06	1.20869e-07	2.85066e-06	2.41735e-07	5.69351e-06
ESRRG	CellType	-1.55466	0.000508518	0.00880911	-1.39041	1.70581e-05	0.000853234	7.45341e-08	1.87918e-06	1.70581e-05	0.000326922	3.3009e-05	0.000633725
INA	CellType	-1.76595	0.0299975	0.416077	-2.04958	1.45612e-08	1.39292e-06	7.52245e-08	1.89619e-06	1.45612e-08	3.7325e-07	2.91224e-08	7.46027e-07
SUDS3	CellType	-0.954273	3.34517e-23	2.63993e-21	-17.4965	0.992368	1	7.55422e-08	1.9038e-06	3.34517e-23	2.62286e-21	6.69034e-23	5.24573e-21
SLC33A1	CellType	0.724334	5.54208e-08	1.41018e-06	0.950399	0.0171726	0.40947	7.62357e-08	1.92088e-06	5.54208e-08	1.34528e-06	1.10841e-07	2.68785e-06
RTBDN	CellType	1.00664	9.95839e-06	0.000206024	0.97208	0.000794649	0.0268491	7.63232e-08	1.92269e-06	9.95839e-06	0.000195456	1.96703e-05	0.000386762
MRPL21	CellType	0.950327	6.3404e-24	5.2282e-22	18.7974	0.995278	1	7.66378e-08	1.93021e-06	6.3404e-24	5.19992e-22	1.26808e-23	1.03998e-21
SLC6A6	CellType	-1.24036	6.69667e-05	0.00127397	-1.07974	0.000157055	0.00631201	7.66751e-08	1.93075e-06	6.69667e-05	0.00120714	9.38968e-05	0.00172331
WHSC1	CellType	-1.41425	5.26756e-22	3.84438e-20	-0.00922065	0.984251	1	7.71768e-08	1.94258e-06	5.26756e-22	3.80093e-20	1.05351e-21	7.60186e-20
KIAA1549	CellType	-1.86831	2.47754e-05	0.000492165	-1.16086	0.000385371	0.0140541	7.71642e-08	1.94258e-06	2.47754e-05	0.000467293	4.65575e-05	0.000881972
EHHADH	CellType	1.57248	0.000130033	0.00240069	1.61578	8.22901e-05	0.00352081	7.73779e-08	1.94723e-06	8.22901e-05	0.00146851	0.000100794	0.00184209
MST4	CellType	2.14676	4.33816e-05	0.000842465	1.5885	0.000238612	0.00915619	7.79668e-08	1.96132e-06	4.33816e-05	0.000798246	7.34157e-05	0.00136206
JMJD7	CellType	-1.21967	0.000678553	0.0116137	-1.35955	1.25166e-05	0.000643585	7.79699e-08	1.96132e-06	1.25166e-05	0.000243226	2.45798e-05	0.000478408
PQLC2	CellType	0.947988	0.000115129	0.00213823	1.13994	9.43459e-05	0.00397769	7.83161e-08	1.96962e-06	9.43459e-05	0.00167234	0.000103707	0.00189139
POP5	CellType	0.596392	6.60432e-12	2.29865e-10	0.879067	0.257746	1	7.84129e-08	1.97164e-06	6.60432e-12	2.20988e-10	1.32087e-11	4.41854e-10
PXMP4	CellType	0.643579	8.62066e-08	2.15777e-06	1.0146	0.0142866	0.347	7.85515e-08	1.97472e-06	8.62066e-08	2.06e-06	1.72412e-07	4.1143e-06
PRMT5	CellType	1.16979	4.60785e-23	3.60824e-21	19.5104	0.99192	1	7.89341e-08	1.98392e-06	4.60785e-23	3.58509e-21	9.2157e-23	7.16559e-21
ABCA11P	CellType	-0.68195	2.76168e-08	7.22567e-07	-1.36556	0.0238551	0.54176	7.9357e-08	1.99414e-06	2.76168e-08	6.91398e-07	5.52336e-08	1.3808e-06
MIPEP	CellType	0.619602	0.000159788	0.00292069	1.28992	6.83733e-05	0.00298003	7.95555e-08	1.99871e-06	6.83733e-05	0.00123085	9.57676e-05	0.00175472
ABR	CellType	-0.860241	4.04002e-07	9.5172e-06	-1.11628	0.00673333	0.178403	8.21144e-08	2.06258e-06	4.04002e-07	9.05805e-06	8.07956e-07	1.80883e-05
HIST1H2AA	CellType	-0.697235	0.0225971	0.319606	-1.71334	3.35405e-08	2.99143e-06	8.30456e-08	2.08554e-06	3.35405e-08	8.32654e-07	6.7081e-08	1.66258e-06
KDM4A	CellType	-1.08547	2.76939e-22	2.04703e-20	-17.6125	0.987334	1	8.31173e-08	2.0869e-06	2.76939e-22	2.02971e-20	5.53878e-22	4.05942e-20
TRAP1	CellType	0.571142	3.44487e-08	8.94179e-07	1.22999	0.0223608	0.513398	8.31648e-08	2.08766e-06	3.44487e-08	8.54324e-07	6.88972e-08	1.70655e-06
POLR2D	CellType	0.74434	5.06545e-13	1.93093e-11	-0.980876	0.393331	1	8.37793e-08	2.10265e-06	5.06545e-13	1.85458e-11	1.01319e-12	3.70585e-11
LINC00115	CellType	-1.05366	7.41301e-05	0.00140386	-1.07974	0.000157055	0.00631201	8.443e-08	2.11855e-06	7.41301e-05	0.00133014	0.00010072	0.00184102
ARHGAP17	CellType	-1.00842	3.98389e-11	1.29796e-09	-0.653257	0.185408	1	8.4814e-08	2.12774e-06	3.98389e-11	1.24898e-09	7.9678e-11	2.49411e-09
ZFP90	CellType	-0.830103	2.50523e-05	0.000497586	-1.05137	0.000419768	0.0151492	8.53336e-08	2.14033e-06	2.50523e-05	0.000472297	4.72828e-05	0.000895011
ASAH1	CellType	-0.88587	4.46801e-09	1.24273e-07	-0.761731	0.0501594	1	8.58142e-08	2.15195e-06	4.46801e-09	1.19085e-07	8.93602e-09	2.37908e-07
MAPKAPK5	CellType	0.664577	9.82359e-06	0.000203339	1.2098	0.000898301	0.0300416	8.65657e-08	2.17034e-06	9.82359e-06	0.000192841	1.94346e-05	0.000382439
HIST1H2AJ	CellType	0.765916	3.42424e-05	0.000672303	1.06259	0.000325787	0.0121217	8.66104e-08	2.17101e-06	3.42424e-05	0.000637135	6.19713e-05	0.00115948
TEAD1	CellType	0.901527	2.42665e-09	6.89976e-08	0.952886	0.0620053	1	8.67404e-08	2.17337e-06	2.42665e-09	6.6026e-08	4.8533e-09	1.31845e-07
CPSF7	CellType	0.550282	5.80302e-08	1.47441e-06	1.5023	0.0182777	0.432872	8.67375e-08	2.17337e-06	5.80302e-08	1.40693e-06	1.1606e-07	2.81047e-06
CEP70	CellType	-0.679004	0.000479182	0.00832947	-1.41821	2.18466e-05	0.00106282	8.69989e-08	2.1794e-06	2.18466e-05	0.00041449	4.1788e-05	0.000795346
ALKBH8	CellType	-0.900983	5.62526e-11	1.81517e-09	-0.536205	0.173718	1	8.72692e-08	2.18572e-06	5.62526e-11	1.7482e-09	1.12505e-10	3.49283e-09
ODF2	CellType	-0.679496	2.92441e-09	8.26469e-08	-2.05871	0.0587349	1	8.80005e-08	2.20358e-06	2.92441e-09	7.9108e-08	5.84882e-09	1.57969e-07
LOC644189	CellType	-0.83171	8.33028e-05	0.00156851	-1.08765	0.000146897	0.00594531	8.82968e-08	2.21054e-06	8.33028e-05	0.00148615	0.000106316	0.00193659
RRP9	CellType	0.541536	5.87715e-08	1.49231e-06	2.70586	0.0184074	0.432872	8.84788e-08	2.21464e-06	5.87715e-08	1.42404e-06	1.17543e-07	2.84467e-06
CADM1	CellType	-0.69943	5.3868e-05	0.00103566	-2.43963	0.000222076	0.00857049	8.85656e-08	2.21636e-06	5.3868e-05	0.000980639	8.67045e-05	0.00159653
RDH14	CellType	1.93684	0.000166945	0.00304737	2.14911	7.33375e-05	0.00316865	8.88089e-08	2.22199e-06	7.33375e-05	0.0013163	0.000101908	0.00186048
UBAC1	CellType	-0.737354	9.4258e-12	3.23885e-10	-0.813687	0.251871	1	8.90969e-08	2.22874e-06	9.4258e-12	3.11106e-10	1.88517e-11	6.22047e-10
PANK1	CellType	-1.96544	0.00586416	0.0897994	-2.11275	5.83164e-07	3.97169e-05	8.9703e-08	2.24343e-06	5.83164e-07	1.28774e-05	1.16621e-06	2.57055e-05
TIGD6	CellType	-0.842121	1.48382e-05	0.000301074	-0.998274	0.000674178	0.0231593	8.97268e-08	2.24357e-06	1.48382e-05	0.000285912	2.90373e-05	0.000560734
MAP3K9	CellType	-0.980291	1.66565e-05	0.000336281	-0.987927	0.000621049	0.0214802	9.07038e-08	2.26753e-06	1.66565e-05	0.000319477	3.24429e-05	0.000623646
ZNF791	CellType	-0.884169	3.62122e-13	1.39441e-11	-0.468808	0.420497	1	9.18114e-08	2.29475e-06	3.62122e-13	1.34324e-11	7.24198e-13	2.68468e-11
DMAP1	CellType	0.656485	6.33351e-08	1.60416e-06	1.00446	0.0183253	0.432872	9.25736e-08	2.31332e-06	6.33351e-08	1.53065e-06	1.2667e-07	3.05702e-06
PREPL	CellType	-1.01069	6.70147e-23	5.17748e-21	-18.2682	0.992032	1	9.30072e-08	2.32367e-06	6.70147e-23	5.14146e-21	1.34029e-22	1.02829e-20
AKAP2	CellType	0.999041	0.000439995	0.00767249	1.3525	2.63707e-05	0.00125389	9.39152e-08	2.34588e-06	2.63707e-05	0.000495918	4.97592e-05	0.00093998
HINT2	CellType	0.806985	2.19999e-06	4.82727e-05	0.914138	0.00273589	0.0806056	9.39376e-08	2.34595e-06	2.19999e-06	4.59534e-05	4.39645e-06	9.17697e-05
TUBGCP3	CellType	0.555799	0.000237088	0.00425854	1.56552	5.35329e-05	0.00237678	9.41051e-08	2.34965e-06	5.35329e-05	0.000974685	8.73441e-05	0.00160742
NARS	CellType	0.897304	1.10929e-23	9.07301e-22	18.7974	0.995278	1	9.47388e-08	2.36499e-06	1.10929e-23	9.02433e-22	2.21858e-23	1.80366e-21
GMDS	CellType	-0.729361	3.6969e-05	0.000723026	-1.1815	0.000334245	0.0124022	9.53683e-08	2.38021e-06	3.6969e-05	0.000684926	6.65746e-05	0.00124101
ERGIC3	CellType	0.895442	9.24461e-20	5.76523e-18	0.0780173	0.951391	1	9.61148e-08	2.39835e-06	9.24461e-20	5.67192e-18	1.84892e-19	1.13324e-17
LOC388553	CellType	1.20807	0.000131622	0.00242818	1.38366	0.000102192	0.00429058	9.64188e-08	2.40544e-06	0.000102192	0.00180692	0.000115055	0.00208886
RAB23	CellType	0.722592	7.71398e-07	1.76643e-05	0.891843	0.00528176	0.144228	9.64661e-08	2.40613e-06	7.71398e-07	1.67985e-05	1.54257e-06	3.3562e-05
EZH1	CellType	1.38733	1.41794e-05	0.000288333	1.08394	0.000746423	0.0254107	9.65011e-08	2.4065e-06	1.41794e-05	0.000273784	2.78301e-05	0.000538474
SPHK1	CellType	0.975123	2.15801e-05	0.000431233	1.00825	0.000541878	0.019024	9.82152e-08	2.44875e-06	2.15801e-05	0.000409766	4.15072e-05	0.000790248
RAB3GAP2	CellType	-0.832448	1.47287e-08	3.94119e-07	-0.845841	0.0350134	0.758799	9.87167e-08	2.46074e-06	1.47287e-08	3.77385e-07	2.94574e-08	7.54451e-07
TBC1D5	CellType	0.999725	3.35776e-05	0.000659784	1.03843	0.000376647	0.0138191	9.90225e-08	2.46786e-06	3.35776e-05	0.000625149	6.16585e-05	0.00115416
UCHL3	CellType	0.621993	3.02414e-09	8.53661e-08	0.952886	0.0620053	1	9.97725e-08	2.48553e-06	3.02414e-09	8.17148e-08	6.04829e-09	1.63212e-07
WNT3	CellType	1.28004	7.68327e-05	0.00145164	1.3346	0.000179489	0.00706634	9.97589e-08	2.48553e-06	7.68327e-05	0.00137497	0.000107604	0.00195917
LOC93622	CellType	1.2241	0.000169991	0.00309971	1.33748	8.1413e-05	0.00348697	9.98355e-08	2.48659e-06	8.1413e-05	0.00145393	0.000110097	0.00200156
KIN	CellType	-0.644323	3.57999e-10	1.08614e-08	-1.2885	0.117725	1	1.01543e-07	2.5286e-06	3.57999e-10	1.04334e-08	7.15997e-10	2.08418e-08
RPS26P11	CellType	0.77133	2.86109e-06	6.21387e-05	0.897669	0.00246078	0.0732297	1.01706e-07	2.53213e-06	2.86109e-06	5.90815e-05	5.71554e-06	0.000118004
TOX2	CellType	-1.916	6.62921e-22	4.80346e-20	-19.2954	0.986124	1	1.02323e-07	2.54697e-06	6.62921e-22	4.74956e-20	1.32584e-21	9.49911e-20
OTUD1	CellType	0.908555	0.000628263	0.0107803	1.27019	1.89643e-05	0.000934321	1.02891e-07	2.5606e-06	1.89643e-05	0.000361853	3.68172e-05	0.000704051
HLA-C	CellType	1.26894	0.00311953	0.0494884	1.65041	2.01638e-06	0.000123152	1.03222e-07	2.5683e-06	2.01638e-06	4.22125e-05	4.03015e-06	8.43414e-05
RIOK3	CellType	-0.768258	1.31115e-23	1.06809e-21	-17.4891	0.995373	1	1.03636e-07	2.57806e-06	1.31115e-23	1.06238e-21	2.62231e-23	2.12192e-21
C8orf82	CellType	-1.23934	2.49503e-06	5.44804e-05	-0.849552	0.00275667	0.0810407	1.04812e-07	2.6068e-06	2.49503e-06	5.17862e-05	4.98555e-06	0.000103532
MCM5	CellType	1.04918	1.46676e-23	1.18925e-21	18.7974	0.995278	1	1.05307e-07	2.61857e-06	1.46676e-23	1.18214e-21	2.93351e-23	2.36271e-21
ZFP30	CellType	1.57784	1.64488e-05	0.000332308	1.24181	0.000720786	0.0245863	1.05608e-07	2.62551e-06	1.64488e-05	0.000315793	3.21636e-05	0.000618571
ZSCAN12P1	CellType	5.6438	1.6468e-06	3.65576e-05	2.97997	0.00362997	0.103601	1.06547e-07	2.64831e-06	1.6468e-06	3.47877e-05	3.2921e-06	6.95195e-05
TSR2	CellType	0.677019	3.45687e-12	1.23036e-10	0.673458	0.318189	1	1.08214e-07	2.68919e-06	3.45687e-12	1.18214e-10	6.91369e-12	2.36161e-10
FTH1	CellType	0.861222	1.70134e-33	2.85826e-31	-0.0809526	0.999999	1	1.09031e-07	2.70895e-06	1.70134e-33	2.85826e-31	3.40268e-33	5.71652e-31
BTBD6	CellType	0.933705	2.33142e-05	0.000464279	1.00081	0.000563699	0.0197386	1.09719e-07	2.72547e-06	2.33142e-05	0.00044083	4.47764e-05	0.00084969
PABPC1L	CellType	-1.60368	0.000109228	0.00203464	-1.08831	0.000141179	0.00571962	1.10105e-07	2.7345e-06	0.000109228	0.00192797	0.000123165	0.00222912
TTBK2	CellType	-1.14046	4.84503e-06	0.000103012	-0.887881	0.00185688	0.0571803	1.11004e-07	2.75628e-06	4.84503e-06	9.79801e-05	9.66484e-06	0.000195287
PLCD3	CellType	0.921335	1.9935e-06	4.39006e-05	0.910825	0.0033461	0.0960413	1.11695e-07	2.77286e-06	1.9935e-06	4.17696e-05	3.98463e-06	8.34463e-05
TAF6	CellType	0.607534	2.84598e-05	0.000562685	1.44043	0.000489733	0.0174151	1.12653e-07	2.79607e-06	2.84598e-05	0.000533963	5.37935e-05	0.00101335
ZNF257	CellType	1.15148	2.78779e-12	9.9985e-11	0.480194	0.333774	1	1.13501e-07	2.81655e-06	2.78779e-12	9.60924e-11	5.57554e-12	1.9202e-10
SEMA4G	CellType	-1.70792	3.62455e-05	0.000710021	-1.09252	0.000403224	0.0145913	1.13966e-07	2.82751e-06	3.62455e-05	0.000672445	6.65122e-05	0.00124004
FKBP1AP1	CellType	0.496088	3.65921e-05	0.000716347	1.86044	0.000400606	0.0145355	1.14167e-07	2.83191e-06	3.65921e-05	0.000678564	6.70589e-05	0.00124985
RBM25	CellType	-0.837794	1.97742e-33	3.28566e-31	-0.0809526	0.999999	1	1.14298e-07	2.83459e-06	1.97742e-33	3.28566e-31	3.95483e-33	6.57133e-31
SNX8	CellType	0.579952	3.40631e-07	8.08718e-06	2.93879	0.00937087	0.238743	1.14516e-07	2.83942e-06	3.40631e-07	7.68839e-06	6.81238e-07	1.53676e-05
PRKRIR	CellType	-0.671714	1.32227e-08	3.54916e-07	-1.24865	0.0400013	0.848996	1.15873e-07	2.87248e-06	1.32227e-08	3.40018e-07	2.64454e-08	6.79459e-07
VOPP1	CellType	1.2269	5.95912e-06	0.000125686	0.914093	0.00170458	0.0528526	1.18918e-07	2.94735e-06	5.95912e-06	0.000119356	1.18767e-05	0.000237841
RABGEF1	CellType	-1.53289	2.24894e-33	3.71646e-31	-0.0809526	0.999999	1	1.19004e-07	2.94888e-06	2.24894e-33	3.71646e-31	4.49788e-33	7.43293e-31
MEGF8	CellType	1.30135	0.000410629	0.0071852	1.43092	3.75207e-05	0.00172326	1.19846e-07	2.96913e-06	3.75207e-05	0.000694193	6.87587e-05	0.00128015
BOK-AS1	CellType	-1.46335	0.00116537	0.019393	-2.04662	1.0233e-05	0.000535706	1.203e-07	2.97978e-06	1.0233e-05	0.000200652	2.02879e-05	0.000398454
PANX1	CellType	-0.662292	5.25779e-10	1.57508e-08	-1.09782	0.114784	1	1.2093e-07	2.99476e-06	5.25779e-10	1.51054e-08	1.05156e-09	3.01751e-08
DIAPH2	CellType	-0.774838	1.78355e-05	0.000359067	-1.0735	0.000775777	0.0263214	1.22829e-07	3.04117e-06	1.78355e-05	0.000341174	3.48693e-05	0.000667749
ORAOV1	CellType	0.697626	4.47321e-06	9.54413e-05	1.05741	0.00213627	0.0645225	1.2294e-07	3.0433e-06	4.47321e-06	9.07635e-05	8.92772e-06	0.000181027
TMEM241	CellType	1.17303	4.58831e-05	0.000889193	1.10376	0.000354375	0.0130493	1.23372e-07	3.05338e-06	4.58831e-05	0.000841594	8.12467e-05	0.00149953
ZNHIT6	CellType	-0.545872	4.97438e-09	1.37946e-07	-2.05871	0.0587349	1	1.23596e-07	3.05812e-06	4.97438e-09	1.32087e-07	9.94877e-09	2.63886e-07
TMEM234	CellType	-0.849238	2.3646e-06	5.17442e-05	-0.905662	0.0032583	0.0937874	1.23614e-07	3.05812e-06	2.3646e-06	4.92138e-05	4.72578e-06	9.82887e-05
PPA1	CellType	1.10632	2.24406e-23	1.78724e-21	18.7974	0.995278	1	1.23682e-07	3.05918e-06	2.24406e-23	1.77674e-21	4.48812e-23	3.55116e-21
PPAPDC2	CellType	0.887684	0.000893322	0.0150726	1.37382	1.50935e-05	0.000762508	1.24274e-07	3.0732e-06	1.50935e-05	0.000290554	2.96854e-05	0.000572271
SNRNP25	CellType	-0.699509	6.9301e-14	2.81796e-12	-0.71587	0.541588	1	1.25408e-07	3.10061e-06	6.9301e-14	2.71686e-12	1.38556e-13	5.43015e-12
GOLGA7	CellType	0.812935	4.52654e-24	3.76321e-22	19.0272	0.997101	1	1.25783e-07	3.10924e-06	4.52654e-24	3.74524e-22	9.05307e-24	7.49048e-22
PTCH1	CellType	1.35835	0.000500999	0.00868755	1.48136	3.16153e-05	0.00147891	1.26762e-07	3.13279e-06	3.16153e-05	0.000590427	5.94773e-05	0.0011154
FUK	CellType	2.48651	0.000159361	0.00291333	1.90835	0.00011191	0.0046503	1.26906e-07	3.13572e-06	0.00011191	0.00197185	0.000131485	0.00237261
CEP57L1	CellType	0.556949	5.50184e-05	0.00105561	1.34191	0.000312652	0.011658	1.28043e-07	3.16318e-06	5.50184e-05	0.000999931	9.35709e-05	0.00171785
PES1	CellType	0.877721	4.23149e-14	1.74937e-12	0.831825	0.570101	1	1.28738e-07	3.1797e-06	4.23149e-14	1.68948e-12	8.4599e-14	3.37773e-12
FBXL15	CellType	0.895666	3.80707e-05	0.000743135	1.15924	0.000442505	0.0158894	1.31342e-07	3.24272e-06	3.80707e-05	0.000703618	7.01096e-05	0.0013041
TCEAL1	CellType	2.28072	0.000192886	0.00350036	2.87701	9.52326e-05	0.00401368	1.31343e-07	3.24272e-06	9.52326e-05	0.00168732	0.00012751	0.00230466
KIAA1586	CellType	1.10151	5.11382e-06	0.000108518	0.893946	0.00206933	0.0627193	1.31973e-07	3.25761e-06	5.11382e-06	0.000103209	1.02024e-05	0.00020567
BEND3	CellType	0.674816	1.17858e-09	3.43484e-08	0.833439	0.0955239	1	1.32548e-07	3.2698e-06	1.17858e-09	3.28866e-08	2.35717e-09	6.57581e-08
DZANK1	CellType	-0.843373	0.00106151	0.0177473	-1.26886	1.29896e-05	0.000666775	1.3253e-07	3.2698e-06	1.29896e-05	0.000251772	2.56651e-05	0.000498663
FUZ	CellType	0.908129	0.00301813	0.0479487	1.45394	2.91021e-06	0.000172027	1.32513e-07	3.2698e-06	2.91021e-06	6.00542e-05	5.81482e-06	0.000120013
NLRP4	CellType	-3.52565	1.30366e-21	9.2204e-20	-19.3851	0.98606	1	1.32611e-07	3.2707e-06	1.30366e-21	9.1299e-20	2.60733e-21	1.82493e-19
COX14	CellType	0.512635	7.2207e-08	1.81975e-06	1.59137	0.0218129	0.502435	1.33216e-07	3.28494e-06	7.2207e-08	1.73813e-06	1.44414e-07	3.47212e-06
SMURF2	CellType	-0.875326	5.90611e-12	2.06274e-10	-0.477314	0.31116	1	1.34303e-07	3.31107e-06	5.90611e-12	1.98226e-10	1.18122e-11	3.96233e-10
HCG18	CellType	-0.968263	8.95777e-22	6.4407e-20	-17.2682	0.987582	1	1.35585e-07	3.34201e-06	8.95777e-22	6.36896e-20	1.79155e-21	1.27379e-19
GMNN	CellType	-0.747607	2.86438e-23	2.27382e-21	-17.824	0.995284	1	1.3586e-07	3.34809e-06	2.86438e-23	2.25903e-21	5.72876e-23	4.51806e-21
FAM178B	CellType	0.712767	0.000482304	0.00838013	1.21765	3.6229e-05	0.00167344	1.37545e-07	3.38893e-06	3.6229e-05	0.000672242	6.73954e-05	0.00125573
ARV1	CellType	0.897989	6.65375e-05	0.0012666	1.05501	0.000282649	0.0106539	1.3769e-07	3.39183e-06	6.65375e-05	0.00119993	0.000107718	0.00196092
THUMPD1	CellType	-0.74216	4.99565e-24	4.14753e-22	-17.2763	0.997228	1	1.37838e-07	3.39477e-06	4.99565e-24	4.12775e-22	9.99129e-24	8.2555e-22
MMADHC	CellType	-0.460996	3.17969e-09	8.96316e-08	1.67295	0.0721987	1	1.38629e-07	3.41356e-06	3.17969e-09	8.5803e-08	6.35937e-09	1.71339e-07
E2F3	CellType	0.714095	9.18338e-05	0.00172086	1.16969	0.000214295	0.00831518	1.40903e-07	3.46886e-06	9.18338e-05	0.00163067	0.00012857	0.00232243
TUBB8	CellType	-2.40352	2.94219e-09	8.31301e-08	-1.94906	0.0746213	1	1.40947e-07	3.46923e-06	2.94219e-09	7.95713e-08	5.88438e-09	1.58895e-07
BAMBI	CellType	0.554759	1.14697e-05	0.000235802	1.51769	0.00123521	0.039763	1.41535e-07	3.48301e-06	1.14697e-05	0.000223707	2.27283e-05	0.000443868
SEC22A	CellType	-1.18483	1.38992e-15	6.4201e-14	-0.117603	0.739201	1	1.42382e-07	3.50313e-06	1.38992e-15	6.24183e-14	2.88658e-15	1.29343e-13
PPP1R13B	CellType	-0.772199	4.61494e-10	1.38733e-08	-0.796172	0.127776	1	1.42581e-07	3.50732e-06	4.61494e-10	1.33156e-08	9.22987e-10	2.6599e-08
NCOA6	CellType	-1.21098	1.97376e-22	1.47511e-20	-18.0572	0.992124	1	1.43275e-07	3.52368e-06	1.97376e-22	1.46339e-20	3.94752e-22	2.92677e-20
DNAJB9	CellType	-0.800872	8.07748e-11	2.5736e-09	-0.915094	0.194145	1	1.43864e-07	3.53744e-06	8.07748e-11	2.47792e-09	1.6155e-10	4.94833e-09
SNORD81	CellType	-0.733384	2.49533e-07	6.00665e-06	-1.125	0.0129115	0.317414	1.44535e-07	3.55322e-06	2.49533e-07	5.71732e-06	4.99057e-07	1.14107e-05
CAT	CellType	3.43198	2.36162e-05	0.000469986	3.45333	0.000726975	0.024765	1.46116e-07	3.59137e-06	2.36162e-05	0.000446124	4.57463e-05	0.000867688
DUSP16	CellType	0.403176	0.0129321	0.189013	1.77181	2.54619e-07	1.87405e-05	1.46993e-07	3.61219e-06	2.54619e-07	5.82835e-06	5.09229e-07	1.16282e-05
DNAJC15	CellType	0.939213	4.50916e-33	7.34155e-31	-0.0809526	0.999999	1	1.47962e-07	3.63526e-06	4.50916e-33	7.34155e-31	9.01832e-33	1.46831e-30
FUOM	CellType	5.17896	4.05121e-06	8.68499e-05	3.07565	0.00266497	0.0786118	1.48211e-07	3.64064e-06	4.05121e-06	8.25738e-05	8.09011e-06	0.000164869
ACBD3	CellType	-1.19604	2.28776e-22	1.70139e-20	-18.2682	0.992032	1	1.4925e-07	3.66543e-06	2.28776e-22	1.68691e-20	4.57551e-22	3.37382e-20
EIF3K	CellType	0.674888	4.6574e-33	7.57273e-31	-0.0809526	0.999999	1	1.49466e-07	3.66998e-06	4.6574e-33	7.57273e-31	9.31479e-33	1.51455e-30
PRELID1	CellType	0.691582	1.11506e-11	3.80566e-10	-1.20058	0.289187	1	1.49878e-07	3.67935e-06	1.11506e-11	3.65451e-10	2.23013e-11	7.30309e-10
COA5	CellType	0.68281	1.18323e-08	3.19149e-07	1.0878	0.0482659	1	1.50519e-07	3.69433e-06	1.18323e-08	3.05624e-07	2.36645e-08	6.10469e-07
STRN	CellType	0.962881	7.4144e-07	1.7004e-05	0.850823	0.00752743	0.19763	1.50599e-07	3.69555e-06	7.4144e-07	1.61723e-05	1.48273e-06	3.23123e-05
SRSF12	CellType	-0.614182	0.00392472	0.0613551	-1.52398	2.27275e-06	0.000137563	1.51373e-07	3.7138e-06	2.27275e-06	4.73997e-05	4.54287e-06	9.46956e-05
SGOL2	CellType	-0.832854	1.98315e-22	1.48121e-20	-17.3087	0.99245	1	1.52069e-07	3.73012e-06	1.98315e-22	1.46945e-20	3.9663e-22	2.9389e-20
CD276	CellType	2.90726	0.000230004	0.00413865	2.40122	9.27979e-05	0.00391924	1.52706e-07	3.74499e-06	9.27979e-05	0.00164634	0.000132241	0.0023859
ARF5	CellType	0.591708	1.3981e-10	4.37298e-09	1.32304	0.175993	1	1.5297e-07	3.75053e-06	1.3981e-10	4.21223e-09	2.7962e-10	8.41192e-09
ERCC-00170	CellType	1.26275	8.1442e-05	0.00153419	1.23997	0.000260402	0.00987982	1.52994e-07	3.75053e-06	8.1442e-05	0.00145402	0.000124078	0.00224496
FAM160A1	CellType	-0.85223	1.7883e-06	3.95829e-05	-0.895561	0.00459952	0.127521	1.53701e-07	3.7671e-06	1.7883e-06	3.76456e-05	3.57521e-06	7.52228e-05
MID1	CellType	0.761454	3.11157e-06	6.73968e-05	0.95928	0.00326086	0.0937944	1.53792e-07	3.76858e-06	3.11157e-06	6.40785e-05	6.21721e-06	0.000127991
LOC100505817	CellType	-1.12341	5.6819e-08	1.44515e-06	-0.628587	0.0265083	0.592476	1.54232e-07	3.77859e-06	5.6819e-08	1.37866e-06	1.13638e-07	2.75457e-06
CCDC174	CellType	-0.645255	7.24972e-11	2.31839e-09	-1.05941	0.204802	1	1.56027e-07	3.82178e-06	7.24972e-11	2.23246e-09	1.44994e-10	4.46039e-09
FXR2	CellType	0.647855	7.91649e-06	0.000165331	1.0995	0.00179144	0.0552774	1.59362e-07	3.90268e-06	7.91649e-06	0.000156877	1.57633e-05	0.000312373
NDUFAF3	CellType	0.805515	7.88347e-05	0.00148761	1.08701	0.000281209	0.0106095	1.60384e-07	3.92692e-06	7.88347e-05	0.00140934	0.000123146	0.0022291
C4orf46	CellType	-0.731066	1.06774e-12	3.96914e-11	-0.468808	0.420497	1	1.61484e-07	3.95307e-06	1.06774e-12	3.80921e-11	2.13551e-12	7.61406e-11
NHSL1	CellType	-0.774849	1.27901e-09	3.71681e-08	-0.71858	0.10242	1	1.61708e-07	3.95776e-06	1.27901e-09	3.55662e-08	2.55802e-09	7.10997e-08
DDX47	CellType	-0.729101	6.76383e-14	2.75312e-12	0.831825	0.570101	1	1.62517e-07	3.97675e-06	6.76383e-14	2.65511e-12	1.35336e-13	5.3074e-12
MKNK1	CellType	0.86625	8.12371e-12	2.80974e-10	0.534116	0.312821	1	1.62572e-07	3.9773e-06	8.12371e-12	2.69671e-10	1.62474e-11	5.39195e-10
SLC25A13	CellType	-1.13868	1.29811e-05	0.000265256	-0.96955	0.00127577	0.0409815	1.6302e-07	3.98745e-06	1.29811e-05	0.000251648	2.57007e-05	0.000499187
EIF2D	CellType	0.850255	0.000170186	0.00310234	1.11194	0.000136777	0.00556898	1.64142e-07	4.01407e-06	0.000136777	0.00239023	0.000151663	0.00272295
SNORD116-26	CellType	1.16996	3.4484e-05	0.000676827	1.16655	0.000594768	0.0206624	1.64389e-07	4.01931e-06	3.4484e-05	0.000641237	6.51885e-05	0.00121667
CPEB1	CellType	-1.22577	2.6156e-05	0.000518743	-1.68738	0.000748445	0.0254372	1.64918e-07	4.03144e-06	2.6156e-05	0.000492186	5.05456e-05	0.000954093
CSDAP1	CellType	0.834538	2.34539e-07	5.65918e-06	0.771298	0.0145954	0.35379	1.65466e-07	4.04402e-06	2.34539e-07	5.38495e-06	4.6907e-07	1.07535e-05
GRHL2	CellType	-0.6878	0.00359416	0.0564934	-1.53167	2.93755e-06	0.000173558	1.65852e-07	4.05263e-06	2.93755e-06	6.0608e-05	5.87031e-06	0.000121076
ZNF487P	CellType	-0.70806	4.65884e-07	1.09051e-05	0.977886	0.0103567	0.261715	1.65934e-07	4.05381e-06	4.65884e-07	1.03898e-05	9.31726e-07	2.07329e-05
LPHN2	CellType	-1.1499	0.00190977	0.031077	-1.39909	7.64976e-06	0.000413497	1.66972e-07	4.07837e-06	7.64976e-06	0.000151839	1.52385e-05	0.000302516
SLC9A7	CellType	-0.998597	0.00425627	0.0663161	-1.36369	2.27083e-06	0.000137515	1.67643e-07	4.09393e-06	2.27083e-06	4.73677e-05	4.53923e-06	9.4636e-05
PDF	CellType	0.991096	5.59943e-05	0.00107348	1.02678	0.000402299	0.0145751	1.6872e-07	4.11938e-06	5.59943e-05	0.0010169	9.83058e-05	0.00179878
MAT2A	CellType	-0.884615	4.83439e-23	3.78075e-21	-17.4891	0.995373	1	1.69608e-07	4.14025e-06	4.83439e-23	3.75653e-21	9.66877e-23	7.50824e-21
STRA13	CellType	0.781287	4.85332e-10	1.45607e-08	0.63989	0.136046	1	1.69871e-07	4.14556e-06	4.85332e-10	1.39765e-08	9.70664e-10	2.79199e-08
MCFD2	CellType	0.668976	2.77027e-08	7.24657e-07	0.812127	0.0375953	0.808113	1.69929e-07	4.14556e-06	2.77027e-08	6.93404e-07	5.54053e-08	1.38452e-06
DUSP1	CellType	1.81583	1.89444e-07	4.60682e-06	0.688746	0.0164594	0.393625	1.6992e-07	4.14556e-06	1.89444e-07	4.39114e-06	3.78883e-07	8.76042e-06
ACOT1	CellType	-0.763477	0.00030607	0.00543163	-1.13049	7.75447e-05	0.00333308	1.72085e-07	4.19732e-06	7.75447e-05	0.00138689	0.000123739	0.00223917
TROVE2	CellType	-0.7064	7.08171e-10	2.10021e-08	-1.69834	0.123992	1	1.72138e-07	4.19778e-06	7.08171e-10	2.01498e-08	1.41634e-09	4.02618e-08
LRRC8D	CellType	-0.91334	3.4544e-07	8.19492e-06	-0.741605	0.0124064	0.306112	1.72559e-07	4.20719e-06	3.4544e-07	7.79257e-06	6.90861e-07	1.55731e-05
ANP32B	CellType	0.888119	7.42187e-33	1.19555e-30	-0.0809526	0.999999	1	1.72883e-07	4.21424e-06	7.42187e-33	1.19555e-30	1.48437e-32	2.39109e-30
ECD	CellType	0.512098	0.000496817	0.0086212	1.91548	4.57953e-05	0.00206039	1.75181e-07	4.2694e-06	4.57953e-05	0.000840236	8.38605e-05	0.00154566
CSNK2A3	CellType	0.664749	6.8861e-12	2.39398e-10	0.864061	0.328686	1	1.75408e-07	4.27408e-06	6.8861e-12	2.30099e-10	1.37723e-11	4.59822e-10
LETMD1	CellType	0.485121	0.00165818	0.02718	1.36773	9.9616e-06	0.000521721	1.76259e-07	4.29395e-06	9.9616e-06	0.000195456	1.98042e-05	0.000389333
ZNF234	CellType	0.914243	0.00037481	0.00658504	1.16853	6.38295e-05	0.00279382	1.76814e-07	4.30662e-06	6.38295e-05	0.00115264	0.000109082	0.0019843
ARL5B	CellType	-0.696585	3.00035e-08	7.81809e-07	-2.25451	0.037312	0.802591	1.76906e-07	4.30799e-06	3.00035e-08	7.48523e-07	6.0007e-08	1.49397e-06
TRIM66	CellType	2.07777	5.66655e-05	0.00108566	1.74697	0.000418652	0.0151269	1.77746e-07	4.32757e-06	5.66655e-05	0.00102817	9.98201e-05	0.00182567
UCHL1	CellType	-2.34007	1.61745e-20	1.05423e-18	-18.6666	0.97787	1	1.78432e-07	4.34339e-06	1.61745e-20	1.04025e-18	3.23491e-20	2.0794e-18
PRAMEF22	CellType	-0.828933	5.34249e-11	1.72669e-09	-0.595897	0.229036	1	1.78627e-07	4.34639e-06	5.34249e-11	1.66331e-09	1.0685e-10	3.32235e-09
SS18L1	CellType	-0.728541	0.00121135	0.0201305	-1.44322	1.54897e-05	0.00078025	1.78611e-07	4.34639e-06	1.54897e-05	0.000297851	3.05882e-05	0.000589395
PTCH2	CellType	1.51982	0.00072819	0.012402	1.32432	2.99202e-05	0.00140558	1.8015e-07	4.38258e-06	2.99202e-05	0.00055989	5.74786e-05	0.00107942
IDS	CellType	-0.899529	1.41891e-06	3.17018e-05	-0.869559	0.00596626	0.160641	1.80366e-07	4.38696e-06	1.41891e-06	3.01839e-05	2.83715e-06	6.03112e-05
NUDCD2	CellType	0.65103	8.88166e-12	3.05968e-10	0.673458	0.318189	1	1.80548e-07	4.3905e-06	8.88166e-12	2.93706e-10	1.77633e-11	5.87413e-10
PYCR2	CellType	0.766834	3.18077e-07	7.56502e-06	0.964282	0.0133504	0.32721	1.80761e-07	4.39481e-06	3.18077e-07	7.1927e-06	6.36139e-07	1.43717e-05
ZNF444	CellType	1.42255	3.16307e-06	6.84391e-05	0.835204	0.00369888	0.105073	1.82247e-07	4.43004e-06	3.16307e-06	6.50839e-05	6.32074e-06	0.00012999
ARHGEF9	CellType	-1.14361	0.000700943	0.0119648	-1.19866	3.18851e-05	0.00148809	1.82861e-07	4.44407e-06	3.18851e-05	0.000594824	6.09955e-05	0.00114245
SERPINB9	CellType	2.15041	4.9954e-08	1.27402e-06	0.639901	0.031187	0.683075	1.84332e-07	4.47893e-06	4.9954e-08	1.21549e-06	9.99078e-08	2.43001e-06
PKNOX1	CellType	-0.550653	9.31364e-09	2.53355e-07	-2.05871	0.0587349	1	1.84846e-07	4.49051e-06	9.31364e-09	2.42584e-07	1.86273e-08	4.84543e-07
ZNF740	CellType	1.93538	7.29732e-05	0.00138238	1.35582	0.0003486	0.0128914	1.85692e-07	4.51017e-06	7.29732e-05	0.00130996	0.000120684	0.00218648
WBP11	CellType	-0.924306	9.43374e-33	1.5116e-30	-0.0809526	0.999999	1	1.86313e-07	4.52435e-06	9.43374e-33	1.5116e-30	1.88675e-32	3.02319e-30
PET112	CellType	0.688299	7.85985e-05	0.00148338	1.17206	0.000330695	0.0122827	1.88497e-07	4.57646e-06	7.85985e-05	0.00140532	0.00012701	0.00229629
ZNF236	CellType	0.655193	6.79012e-05	0.00129053	1.10373	0.000383915	0.0140104	1.91815e-07	4.6561e-06	6.79012e-05	0.00122289	0.000115393	0.0020947
GSG2	CellType	0.661249	9.4515e-06	0.000196072	0.994037	0.00187328	0.0576121	1.9441e-07	4.71812e-06	9.4515e-06	0.000185898	1.88081e-05	0.00037047
LOC728739	CellType	-1.77218	1.53883e-12	5.64081e-11	0.228493	0.420667	1	1.95787e-07	4.75059e-06	1.53883e-12	5.41341e-11	3.07776e-12	1.0824e-10
PITPNC1	CellType	1.16677	1.9927e-06	4.3891e-05	0.80695	0.00520772	0.142419	1.96117e-07	4.75765e-06	1.9927e-06	4.17601e-05	3.98388e-06	8.3445e-05
SCAND3	CellType	1.0842	0.00226109	0.0364711	1.49294	7.3397e-06	0.000397979	1.96983e-07	4.77771e-06	7.3397e-06	0.000145876	1.46319e-05	0.000290808
ZNF557	CellType	-0.692968	4.36187e-10	1.31448e-08	-1.00948	0.149358	1	1.98691e-07	4.81817e-06	4.36187e-10	1.26151e-08	8.72374e-10	2.51822e-08
CAB39L	CellType	-0.595291	1.87076e-07	4.55381e-06	-1.59856	0.0183885	0.432872	1.99035e-07	4.82554e-06	1.87076e-07	4.3404e-06	3.74148e-07	8.65588e-06
KHDC1L	CellType	-0.73077	1.16908e-32	1.86341e-30	-0.0809526	0.999999	1	1.99194e-07	4.82844e-06	1.16908e-32	1.86341e-30	2.33816e-32	3.72681e-30
NEU1	CellType	0.603042	9.16895e-08	2.28793e-06	1.726	0.0256709	0.575987	2.03396e-07	4.92932e-06	9.16895e-08	2.18242e-06	1.83378e-07	4.3614e-06
RPL37A	CellType	0.860846	1.27337e-32	2.01902e-30	-0.0809526	0.999999	1	2.04566e-07	4.95668e-06	1.27337e-32	2.01902e-30	2.54673e-32	4.03803e-30
NELL2	CellType	0.94998	7.2931e-05	0.0013818	1.03258	0.000386261	0.0140782	2.06122e-07	4.99339e-06	7.2931e-05	0.00130939	0.000122696	0.0022216
DNAJC16	CellType	0.527617	0.000214955	0.00388053	1.34838	0.000138144	0.0056154	2.0834e-07	5.04612e-06	0.000138144	0.00241225	0.000168195	0.0030104
SIK2	CellType	-0.7541	0.000167148	0.00305016	-1.23261	0.000179388	0.00706634	2.09684e-07	5.07765e-06	0.000167148	0.0028951	0.000173052	0.00309276
LSM7	CellType	-0.847589	8.00124e-23	6.15033e-21	-17.0301	0.995495	1	2.12081e-07	5.13466e-06	8.00124e-23	6.1116e-21	1.60025e-22	1.22232e-20
SSBP2	CellType	-0.743177	0.00255853	0.0409853	-1.30203	6.71725e-06	0.000366367	2.12322e-07	5.13948e-06	6.71725e-06	0.000133987	1.33993e-05	0.000267185
SH3GL3	CellType	-1.26374	0.00276546	0.0441601	-1.48155	6.03676e-06	0.000332382	2.13785e-07	5.17386e-06	6.03676e-06	0.000120831	1.20472e-05	0.000241176
WDR6	CellType	0.73531	0.00110485	0.0184313	1.25988	2.16671e-05	0.00105505	2.14724e-07	5.19555e-06	2.16671e-05	0.000411289	4.25007e-05	0.000808656
C18orf8	CellType	-0.59517	1.45093e-05	0.000294844	-2.11387	0.00150175	0.047486	2.15542e-07	5.2143e-06	1.45093e-05	0.000279931	2.87409e-05	0.000555211
PITRM1	CellType	-1.28823	3.26107e-21	2.24365e-19	-17.7577	0.98723	1	2.15818e-07	5.21992e-06	3.26107e-21	2.21476e-19	6.52214e-21	4.42952e-19
XPO6	CellType	0.488584	6.01384e-05	0.00114875	1.44043	0.000489733	0.0174151	2.20789e-07	5.33909e-06	6.01384e-05	0.00108809	0.000107122	0.00195099
UBR2	CellType	0.526161	1.09528e-06	2.47123e-05	1.33427	0.00806558	0.20999	2.21596e-07	5.35755e-06	1.09528e-06	2.35221e-05	2.19026e-06	4.6988e-05
UBE2F	CellType	0.84667	3.71055e-14	1.54294e-12	0.277346	0.634262	1	2.24818e-07	5.43436e-06	3.71055e-14	1.49081e-12	7.42739e-14	2.98415e-12
FAM135A	CellType	-0.648009	1.32836e-07	3.27225e-06	-1.16072	0.023269	0.531835	2.25027e-07	5.43834e-06	1.32836e-07	3.11776e-06	2.65671e-07	6.22704e-06
DERA	CellType	0.617029	4.68606e-08	1.1979e-06	0.90599	0.0361385	0.781507	2.25793e-07	5.45574e-06	4.68606e-08	1.14298e-06	9.37212e-08	2.28366e-06
ITGB5	CellType	0.991067	8.14306e-05	0.00153419	1.06668	0.000386635	0.0140875	2.28382e-07	5.51721e-06	8.14306e-05	0.00145402	0.000134528	0.00242578
APPL2	CellType	-1.22272	7.92902e-07	1.81328e-05	-0.733462	0.00984476	0.250343	2.28771e-07	5.52552e-06	7.92902e-07	1.72451e-05	1.58568e-06	3.44443e-05
USP38	CellType	-0.70627	1.86104e-08	4.93847e-07	-1.1867	0.0517464	1	2.29291e-07	5.53696e-06	1.86104e-08	4.73344e-07	3.72208e-08	9.45299e-07
USMG5	CellType	0.720341	1.17797e-22	8.95822e-21	18.7974	0.995278	1	2.31116e-07	5.57883e-06	1.17797e-22	8.89132e-21	2.35594e-22	1.77826e-20
SLC35C1	CellType	-0.622855	4.14806e-06	8.8832e-05	-1.46186	0.00376819	0.106966	2.31117e-07	5.57883e-06	4.14806e-06	8.44627e-05	8.28699e-06	0.000168513
ANKRD23	CellType	2.2386	7.62901e-05	0.00144251	1.74697	0.000418652	0.0151269	2.33322e-07	5.63094e-06	7.62901e-05	0.00136647	0.000129062	0.00233096
CDK2AP1	CellType	0.791514	8.02543e-19	4.68684e-17	0.0780173	0.951391	1	2.36292e-07	5.7015e-06	8.02543e-19	4.59828e-17	1.60509e-18	9.18789e-17
GPR107	CellType	0.471242	0.000192248	0.0034893	1.66475	0.000176477	0.00698403	2.36372e-07	5.70229e-06	0.000176477	0.00304712	0.000184025	0.00327825
PDCD5	CellType	0.712128	4.27458e-09	1.19166e-07	2.07685	0.0860172	1	2.36827e-07	5.71213e-06	4.27458e-09	1.1418e-07	8.54916e-09	2.28059e-07
GAS7	CellType	-0.960606	2.8227e-08	7.37736e-07	-0.754509	0.0452141	0.948843	2.36938e-07	5.71366e-06	2.8227e-08	7.05944e-07	5.64539e-08	1.40927e-06
TARBP1	CellType	-0.882702	0.000864874	0.0146088	-1.19349	3.32946e-05	0.00154732	2.38323e-07	5.74593e-06	3.32946e-05	0.00062007	6.41207e-05	0.00119766
ZNF644	CellType	0.736318	9.08983e-07	2.06589e-05	0.888562	0.00942669	0.239963	2.38462e-07	5.74812e-06	9.08983e-07	1.96535e-05	1.81779e-06	3.92613e-05
DLL3	CellType	1.08604	5.48789e-12	1.91944e-10	0.38308	0.372726	1	2.41438e-07	5.81871e-06	5.48789e-12	1.84343e-10	1.09758e-11	3.68583e-10
TINF2	CellType	-0.870826	4.24595e-07	9.98291e-06	-0.87019	0.0141285	0.344193	2.41724e-07	5.82444e-06	4.24595e-07	9.50043e-06	8.49164e-07	1.89723e-05
DONSON	CellType	0.741516	1.48782e-05	0.000301784	0.942197	0.00164293	0.051124	2.43908e-07	5.8759e-06	1.48782e-05	0.000286592	2.94893e-05	0.000568852
INSIG1	CellType	-0.66006	1.35192e-07	3.3269e-06	-1.80857	0.0243925	0.550682	2.45264e-07	5.9074e-06	1.35192e-07	3.16998e-06	2.70382e-07	6.33257e-06
LIME1	CellType	1.99993	2.18883e-05	0.000437033	1.27465	0.00123629	0.039787	2.45448e-07	5.91066e-06	2.18883e-05	0.000415165	4.30151e-05	0.000818315
SNX16	CellType	0.707475	3.55608e-05	0.000697283	1.16629	0.000852406	0.0286886	2.48553e-07	5.98425e-06	3.55608e-05	0.000660652	6.82733e-05	0.0012717
EPAS1	CellType	-0.706585	1.01231e-05	0.000209289	-1.53981	0.00220897	0.0665526	2.49498e-07	6.00581e-06	1.01231e-05	0.000198529	2.01539e-05	0.000395886
ZNF512	CellType	-0.936489	5.58734e-07	1.29733e-05	-0.790671	0.0126151	0.310945	2.50629e-07	6.03182e-06	5.58734e-07	1.23537e-05	1.11742e-06	2.46658e-05
LOC100505876	CellType	0.815983	1.6973e-15	7.79246e-14	0.175696	0.778769	1	2.50785e-07	6.03438e-06	1.6973e-15	7.56344e-14	3.44169e-15	1.53198e-13
C9orf135	CellType	-2.20961	0.000460407	0.00801691	-1.87374	7.42177e-05	0.00320368	2.50869e-07	6.03521e-06	7.42177e-05	0.00133151	0.000127829	0.00231008
SNORA27	CellType	-0.642833	1.23628e-05	0.00025339	-1.025	0.00193616	0.0591261	2.52416e-07	6.07121e-06	1.23628e-05	0.000240392	2.45687e-05	0.00047827
MT1G	CellType	-0.672805	0.00367732	0.0577481	-1.91814	4.88018e-06	0.000274686	2.55136e-07	6.13543e-06	4.88018e-06	9.86581e-05	9.74743e-06	0.000196792
MED16	CellType	-0.615304	1.52187e-07	3.7315e-06	-1.53661	0.0238114	0.541413	2.56381e-07	6.16414e-06	1.52187e-07	3.55816e-06	3.04372e-07	7.09985e-06
SCFD1	CellType	0.869747	7.41635e-12	2.57169e-10	0.408177	0.362702	1	2.57009e-07	6.17801e-06	7.41635e-12	2.47069e-10	1.48328e-11	4.93734e-10
CCDC88A	CellType	-0.582057	4.26893e-08	1.09635e-06	-1.65572	0.0405854	0.858091	2.58399e-07	6.2102e-06	4.26893e-08	1.04607e-06	8.53785e-08	2.08961e-06
EMC9	CellType	0.710778	6.25376e-07	1.44515e-05	0.870254	0.012184	0.3013	2.58978e-07	6.22288e-06	6.25376e-07	1.3757e-05	1.25069e-06	2.74677e-05
ABCA4	CellType	-2.3716	0.000152236	0.00278965	-1.63503	0.00024443	0.00934104	2.59404e-07	6.23189e-06	0.000152236	0.00264691	0.000187619	0.00333883
AP4M1	CellType	-0.772661	1.24473e-14	5.35393e-13	-0.197151	0.700846	1	2.61956e-07	6.29196e-06	1.24473e-14	5.19013e-13	2.4869e-14	1.03589e-12
GRIP1	CellType	-1.6601	1.21167e-07	2.99696e-06	-0.630087	0.0267006	0.595784	2.62341e-07	6.29994e-06	1.21167e-07	2.85658e-06	2.42333e-07	5.70538e-06
ATP6V0D2	CellType	5.36797	6.55133e-07	1.51161e-05	1.8749	0.0120125	0.297971	2.62607e-07	6.30508e-06	6.55133e-07	1.43777e-05	1.31019e-06	2.87174e-05
ERCC-00111	CellType	1.14806	1.33001e-08	3.56915e-07	-0.962403	0.0627907	1	2.63285e-07	6.32011e-06	1.33001e-08	3.41937e-07	2.66002e-08	6.83005e-07
SLC25A26	CellType	-0.491144	1.06601e-06	2.40697e-05	-2.78164	0.0093103	0.2382	2.6395e-07	6.33483e-06	1.06601e-06	2.29138e-05	2.13177e-06	4.57656e-05
SLC18B1	CellType	-1.72873	0.000322893	0.00571429	-1.39898	0.00011619	0.00481332	2.64901e-07	6.3564e-06	0.00011619	0.0020443	0.000170887	0.00305588
UBXN7	CellType	-0.860332	8.48758e-22	6.10987e-20	-17.3087	0.99245	1	2.6535e-07	6.36591e-06	8.48758e-22	6.04174e-20	1.69752e-21	1.20835e-19
MGC16275	CellType	-1.23173	0.000215905	0.00389653	-1.11067	0.000177245	0.00700757	2.65762e-07	6.37453e-06	0.000177245	0.00305908	0.000194675	0.00346135
SLC9A8	CellType	0.791484	1.74576e-05	0.000351692	0.988783	0.00157623	0.0493268	2.66173e-07	6.38313e-06	1.74576e-05	0.000334102	3.45327e-05	0.00066172
SALL3	CellType	-0.807682	0.0010713	0.0179012	-1.24625	2.89284e-05	0.00136427	2.66317e-07	6.38531e-06	2.89284e-05	0.000542419	5.63355e-05	0.00105943
BAG6	CellType	0.197283	0.194881	1	2.55668	2.33231e-10	3.21114e-08	2.6736e-07	6.40905e-06	2.33231e-10	6.89498e-09	4.66463e-10	1.37799e-08
ELOVL1	CellType	0.652352	1.83904e-06	4.06689e-05	1.18719	0.00694755	0.183518	2.68628e-07	6.43819e-06	1.83904e-06	3.86736e-05	3.67711e-06	7.72597e-05
CCDC103	CellType	1.27205	7.59281e-05	0.00143589	1.14025	0.000483904	0.0172432	2.69636e-07	6.46106e-06	7.59281e-05	0.00136039	0.00013126	0.00236926
ZKSCAN5	CellType	-1.24505	6.76783e-21	4.53043e-19	-18.467	0.98672	1	2.71362e-07	6.50112e-06	6.76783e-21	4.47364e-19	1.35357e-20	8.94728e-19
ABCA1	CellType	-0.656919	0.00123005	0.0204301	-1.3835	2.48775e-05	0.00119078	2.7238e-07	6.52423e-06	2.48775e-05	0.000469146	4.87686e-05	0.000921985
KDM8	CellType	1.49526	7.51378e-05	0.00142183	1.21084	0.000493607	0.0175364	2.72601e-07	6.52825e-06	7.51378e-05	0.00134722	0.000130422	0.00235483
SOAT1	CellType	1.35625	3.25515e-32	5.00429e-30	-0.0809526	0.999999	1	2.73861e-07	6.55711e-06	3.25515e-32	5.00429e-30	6.5103e-32	1.00086e-29
NDUFB2-AS1	CellType	0.723802	0.00365854	0.057468	1.36849	5.42205e-06	0.00030238	2.75705e-07	6.59997e-06	5.42205e-06	0.00010914	1.08281e-05	0.000217776
OPA1	CellType	-0.964371	1.23108e-21	8.73246e-20	-18.3626	0.991991	1	2.82672e-07	6.76541e-06	1.23108e-21	8.6465e-20	2.46215e-21	1.7283e-19
CCDC138	CellType	0.788216	2.40259e-06	5.25281e-05	0.852307	0.00624664	0.167446	2.86708e-07	6.86064e-06	2.40259e-06	4.99444e-05	4.80334e-06	9.98505e-05
NME6	CellType	0.67079	1.79407e-09	5.15307e-08	0.810696	0.121504	1	2.88156e-07	6.89394e-06	1.79407e-09	4.93232e-08	3.58813e-09	9.85124e-08
LRRC8A	CellType	-0.890024	1.22687e-21	8.70769e-20	-18.0572	0.992124	1	2.88707e-07	6.90576e-06	1.22687e-21	8.62193e-20	2.45373e-21	1.72339e-19
MTERFD3	CellType	-0.866049	4.69138e-05	0.000908441	-0.974106	0.000784978	0.0265889	2.90474e-07	6.94667e-06	4.69138e-05	0.000859978	8.85363e-05	0.00162764
LOC100288748	CellType	-0.743948	0.0114524	0.168666	-1.43111	8.28513e-07	5.49157e-05	2.91684e-07	6.97423e-06	8.28513e-07	1.79939e-05	1.65691e-06	3.59336e-05
HSD17B7	CellType	-1.40245	0.000815134	0.0138206	-1.46887	4.52081e-05	0.00203807	2.92665e-07	6.9963e-06	4.52081e-05	0.00083009	8.56651e-05	0.00157772
SEPN1	CellType	-1.48784	6.82371e-08	1.72292e-06	-0.590632	0.0363991	0.786441	2.94147e-07	7.03035e-06	6.82371e-08	1.64518e-06	1.36474e-07	3.28644e-06
GPATCH11	CellType	-1.28526	8.76246e-21	5.82068e-19	-18.422	0.986752	1	3.01199e-07	7.19747e-06	8.76246e-21	5.74206e-19	1.75249e-20	1.14841e-18
REXO4	CellType	0.564296	1.21422e-05	0.000249121	1.64422	0.00228398	0.0685909	3.01406e-07	7.201e-06	1.21422e-05	0.000236253	2.4156e-05	0.000470461
EFCAB7	CellType	-0.678045	0.006343	0.0965955	-1.37908	2.5113e-06	0.000149613	3.02582e-07	7.22766e-06	2.5113e-06	5.21149e-05	5.02061e-06	0.000104224
TMOD3	CellType	-0.554591	7.76834e-10	2.29486e-08	-1.17886	0.155051	1	3.05481e-07	7.29548e-06	7.76834e-10	2.20054e-08	1.55367e-09	4.40005e-08
NCOR2	CellType	-1.20081	2.60913e-05	0.000517544	-0.936971	0.00132023	0.0422531	3.06947e-07	7.32904e-06	2.60913e-05	0.000491045	5.11713e-05	0.000965303
PYGO2	CellType	0.512284	0.00471609	0.0730768	1.50111	4.16943e-06	0.000238442	3.0708e-07	7.33079e-06	4.16943e-06	8.48694e-05	8.33149e-06	0.000169361
FARP1	CellType	-1.12	0.00101127	0.0169472	-1.2055	3.68253e-05	0.00169646	3.08429e-07	7.36153e-06	3.68253e-05	0.000682368	7.10629e-05	0.00132143
CTHRC1	CellType	2.88321	2.11593e-06	4.64786e-05	1.47561	0.00715578	0.188443	3.10774e-07	7.41605e-06	2.11593e-06	4.42509e-05	4.23061e-06	8.83841e-05
WWC2	CellType	0.354599	0.0324141	0.44704	1.72494	9.85143e-08	7.95568e-06	3.11279e-07	7.42664e-06	9.85143e-08	2.33844e-06	1.97028e-07	4.67229e-06
LINC00174	CellType	1.22621	0.000207964	0.00376271	1.2845	0.000217029	0.00841048	3.11658e-07	7.43422e-06	0.000207964	0.00356238	0.000212399	0.00376051
NEURL2	CellType	3.79146	3.61381e-05	0.000708032	2.42702	0.00103927	0.0342368	3.12557e-07	7.45419e-06	3.61381e-05	0.000670659	6.98475e-05	0.00129943
NID1	CellType	1.34805	0.000300148	0.00532887	1.23765	0.000152026	0.00613445	3.17317e-07	7.56622e-06	0.000152026	0.00264375	0.000201826	0.00358063
MRGBP	CellType	-1.13394	5.10568e-06	0.000108364	-0.815648	0.00426255	0.119077	3.17459e-07	7.56812e-06	5.10568e-06	0.000103062	1.01991e-05	0.000205638
TRA2B	CellType	-0.737254	5.30621e-32	8.0453e-30	-0.0809526	0.999999	1	3.1864e-07	7.5948e-06	5.30621e-32	8.0453e-30	1.06124e-31	1.60906e-29
BRAF	CellType	0.844719	7.44669e-06	0.000155841	0.910825	0.0033461	0.0960413	3.18782e-07	7.59667e-06	7.44669e-06	0.000147929	1.48603e-05	0.000295299
CSNK1G2	CellType	-0.69346	5.18751e-06	0.00010996	-1.22419	0.00428227	0.119518	3.23323e-07	7.70339e-06	5.18751e-06	0.000104622	1.03625e-05	0.000208792
TTC39A	CellType	-0.990523	0.00429116	0.0668426	-1.39728	5.19615e-06	0.000290963	3.24585e-07	7.73193e-06	5.19615e-06	0.000104749	1.03797e-05	0.000209071
NUP88	CellType	0.702793	5.16817e-12	1.81337e-10	0.614061	0.406987	1	3.24659e-07	7.73217e-06	5.16817e-12	1.74182e-10	1.03364e-11	3.48172e-10
MARCH5	CellType	-0.615519	1.21386e-07	3.00177e-06	-1.19533	0.0306355	0.673306	3.27412e-07	7.79622e-06	1.21386e-07	2.86119e-06	2.42771e-07	5.71459e-06
C5AR1	CellType	-1.3873	0.00834597	0.125305	-1.497	1.75156e-06	0.000108286	3.30329e-07	7.86412e-06	1.75156e-06	3.68979e-05	3.50238e-06	7.37546e-05
SMARCA2	CellType	-1.74239	1.31521e-20	8.61394e-19	-19.1712	0.986214	1	3.33432e-07	7.93645e-06	1.31521e-20	8.49921e-19	2.63042e-20	1.69984e-18
CKS2	CellType	-0.797928	6.28169e-32	9.48875e-30	-0.0809526	0.999999	1	3.35727e-07	7.9895e-06	6.28169e-32	9.48875e-30	1.25634e-31	1.89775e-29
SLC25A14	CellType	-0.510238	8.79606e-05	0.00165185	-2.71743	0.000527503	0.0185731	3.37106e-07	8.02075e-06	8.79606e-05	0.00156533	0.000150779	0.00270827
PTPRB	CellType	0.864014	7.58224e-07	1.73725e-05	0.750885	0.0132984	0.326198	3.37461e-07	8.02762e-06	7.58224e-07	1.65265e-05	1.51636e-06	3.30095e-05
SNX25	CellType	-0.965169	0.000191304	0.00347268	-1.14917	0.000256716	0.00976441	3.38685e-07	8.05516e-06	0.000191304	0.00329002	0.000219235	0.00387701
THYN1	CellType	-1.22124	1.05121e-20	6.93353e-19	-17.8252	0.987182	1	3.38818e-07	8.05673e-06	1.05121e-20	6.83687e-19	2.10241e-20	1.36737e-18
TIAL1	CellType	-0.55092	2.47535e-10	7.58592e-09	1.60203	0.210607	1	3.39267e-07	8.06583e-06	2.47535e-10	7.29827e-09	4.9507e-10	1.45788e-08
PCGF6	CellType	0.617667	4.11872e-12	1.45609e-10	0.848225	0.424919	1	3.40875e-07	8.10246e-06	4.11872e-12	1.39979e-10	8.23741e-12	2.79488e-10
PAGE4	CellType	-1.50698	0.00163663	0.0268484	-1.59515	2.23111e-05	0.00108121	3.41744e-07	8.12153e-06	2.23111e-05	0.000422721	4.40222e-05	0.000836293
PPIG	CellType	-1.00838	6.89918e-32	1.03956e-29	-0.0809526	0.999999	1	3.45607e-07	8.21174e-06	6.89918e-32	1.03956e-29	1.37984e-31	2.07912e-29
SLC35E4	CellType	1.05273	1.92536e-21	1.33987e-19	18.9012	0.992172	1	3.45796e-07	8.21462e-06	1.92536e-21	1.32467e-19	3.85071e-21	2.64933e-19
FBXO21	CellType	0.643811	2.74718e-06	5.97709e-05	1.0454	0.00668459	0.177267	3.47054e-07	8.2429e-06	2.74718e-06	5.68155e-05	5.4921e-06	0.000113546
USP9Y	CellType	1.56305	1.27981e-05	0.00026187	0.957769	0.00249916	0.0741964	3.49756e-07	8.30543e-06	1.27981e-05	0.000248378	2.54658e-05	0.000494938
MND1	CellType	0.494455	0.000232009	0.00417287	1.69956	0.00021965	0.00849036	3.50564e-07	8.32298e-06	0.00021965	0.00374986	0.00022566	0.00398599
RAB34	CellType	-1.83564	0.000809444	0.0137299	-1.37889	5.61155e-05	0.00248235	3.51843e-07	8.35171e-06	5.61155e-05	0.00101865	0.000104955	0.00191266
CAP2	CellType	-1.5616	0.0195126	0.27871	-1.8637	3.70168e-07	2.62975e-05	3.52601e-07	8.36809e-06	3.70168e-07	8.3318e-06	7.40322e-07	1.66355e-05
RAB11B-AS1	CellType	-1.07958	0.00174496	0.0285099	-1.22704	2.12673e-05	0.001036	3.52865e-07	8.3727e-06	2.12673e-05	0.000404017	4.20224e-05	0.000799682
IPO7	CellType	0.630278	2.54841e-11	8.45956e-10	0.864061	0.328686	1	3.56172e-07	8.44952e-06	2.54841e-11	8.12172e-10	5.09682e-11	1.62136e-09
SNORD91A	CellType	1.55581	6.13175e-05	0.00116888	1.3267	0.000763984	0.025943	3.58132e-07	8.49436e-06	6.13175e-05	0.0011081	0.000113524	0.00206199
COL5A2	CellType	2.28708	0.00339768	0.0535786	2.40552	8.67048e-06	0.000461879	3.67059e-07	8.7044e-06	8.67048e-06	0.000171203	1.72968e-05	0.000341812
TPM4	CellType	2.71047	3.46243e-06	7.46499e-05	1.08701	0.00608633	0.163583	3.67409e-07	8.71098e-06	3.46243e-06	7.09306e-05	6.92092e-06	0.000141781
SNAI1	CellType	-0.659289	1.79254e-08	4.77026e-07	-1.25936	0.0677565	1	3.67693e-07	8.71602e-06	1.79254e-08	4.5707e-07	3.58507e-08	9.12606e-07
LUZP1	CellType	-0.884073	3.81142e-22	2.79681e-20	-17.4891	0.995373	1	3.68358e-07	8.73008e-06	3.81142e-22	2.77166e-20	7.62285e-22	5.53999e-20
SRSF5	CellType	-0.810204	8.67304e-32	1.29717e-29	-0.0809526	0.999999	1	3.7094e-07	8.78955e-06	8.67304e-32	1.29717e-29	1.73461e-31	2.59435e-29
EIF2AK2	CellType	-1.12758	4.34477e-09	1.20956e-07	-0.907601	0.106587	1	3.72373e-07	8.82179e-06	4.34477e-09	1.15902e-07	8.68954e-09	2.31549e-07
SGSM3	CellType	1.4086	2.05117e-08	5.42401e-07	0.546604	0.0652328	1	3.73366e-07	8.84359e-06	2.05117e-08	5.19957e-07	4.10233e-08	1.03839e-06
AGER	CellType	1.05493	0.000993808	0.0166683	1.27441	4.70949e-05	0.00211415	3.75391e-07	8.8898e-06	4.70949e-05	0.000862972	8.99282e-05	0.00165247
KDM4E	CellType	-0.80984	0.00303155	0.0481556	-1.65895	1.05763e-05	0.000552722	3.76012e-07	8.90277e-06	1.05763e-05	0.000207192	2.10791e-05	0.000413457
ARHGDIA	CellType	-0.908077	8.80034e-12	3.03425e-10	-0.980876	0.393331	1	3.77941e-07	8.9467e-06	8.80034e-12	2.91255e-10	1.76008e-11	5.82514e-10
NUDT2	CellType	-0.998634	2.23617e-11	7.4496e-10	-0.4744	0.342946	1	3.82562e-07	9.05432e-06	2.23617e-11	7.14918e-10	4.47234e-11	1.42833e-09
TMEM53	CellType	-0.966899	0.000105945	0.00197521	-1.00995	0.000510834	0.0180912	3.86837e-07	9.15373e-06	0.000105945	0.00187165	0.000175493	0.0031327
KIAA1217	CellType	-2.71249	1.8034e-05	0.000363004	-1.26697	0.0021375	0.0645434	3.87463e-07	9.16675e-06	1.8034e-05	0.000344862	3.57663e-05	0.000684278
SLC44A1	CellType	1.42913	3.55117e-05	0.000696433	0.958528	0.00128626	0.0412529	3.88783e-07	9.19616e-06	3.55117e-05	0.00065984	6.91152e-05	0.0012862
LOC100216545	CellType	0.552056	0.00527732	0.081285	1.37653	4.72554e-06	0.000266932	3.90247e-07	9.229e-06	4.72554e-06	9.56595e-05	9.44263e-06	0.000190957
GAS2L1	CellType	1.0285	3.91634e-05	0.00076348	0.948388	0.00119816	0.0388589	3.91487e-07	9.25653e-06	3.91634e-05	0.00072271	7.58475e-05	0.00140394
ZNF26	CellType	-0.74991	5.13503e-05	0.000988981	-1.21965	0.000963593	0.032022	3.91838e-07	9.26302e-06	5.13503e-05	0.000936632	9.75045e-05	0.00178574
UEVLD	CellType	0.669573	0.00292352	0.0465126	1.29061	1.17961e-05	0.000608861	3.93618e-07	9.30329e-06	1.17961e-05	0.00022974	2.34974e-05	0.000458444
RPL23AP7	CellType	-0.566925	4.47639e-08	1.14647e-06	-1.08646	0.0508023	1	3.93886e-07	9.30781e-06	4.47639e-08	1.09359e-06	8.95277e-08	2.18587e-06
SRGAP1	CellType	0.695203	0.000282665	0.00503321	1.10768	0.000203179	0.00792185	3.9427e-07	9.31506e-06	0.000203179	0.00348436	0.00023642	0.00417058
LOC100009676	CellType	0.563616	0.000114048	0.00211944	1.18635	0.000487536	0.0173573	3.94765e-07	9.32494e-06	0.000114048	0.00200778	0.000184854	0.00329156
BLOC1S4	CellType	0.582746	0.00815672	0.1226	1.43307	2.3157e-06	0.000139536	3.95689e-07	9.34496e-06	2.3157e-06	4.8254e-05	4.63009e-06	9.64309e-05
SNORD15A	CellType	1.4363	2.83208e-05	0.000560211	1.05345	0.00156094	0.0489243	3.96834e-07	9.37017e-06	2.83208e-05	0.000531438	5.56323e-05	0.00104669
DDX39A	CellType	-0.860401	1.12669e-31	1.6748e-29	-0.0809526	0.999999	1	4.02158e-07	9.49404e-06	1.12669e-31	1.6748e-29	2.25339e-31	3.3496e-29
SIAH2	CellType	-1.75358	1.61993e-05	0.000327487	-0.913849	0.0023977	0.0716894	4.04783e-07	9.55414e-06	1.61993e-05	0.000311151	3.21812e-05	0.000618812
CSRNP2	CellType	-0.696399	1.47692e-05	0.000299825	-1.08636	0.00260856	0.0769852	4.13782e-07	9.76463e-06	1.47692e-05	0.000284719	2.93721e-05	0.000566683
SSX2IP	CellType	0.798569	7.37164e-10	2.18406e-08	0.69125	0.177999	1	4.13996e-07	9.7678e-06	7.37164e-10	2.09551e-08	1.47433e-09	4.18415e-08
MEX3A	CellType	-0.854009	0.000170271	0.00310343	-1.02738	0.000353985	0.0130389	4.1604e-07	9.81412e-06	0.000170271	0.00294542	0.000229939	0.00405743
MYL9	CellType	-3.10156	0.000140838	0.00259071	-1.87834	0.000424574	0.0153044	4.17478e-07	9.84612e-06	0.000140838	0.00245659	0.000211514	0.00374538
ARHGAP21	CellType	0.673598	1.34587e-09	3.90643e-08	0.78484	0.154473	1	4.19059e-07	9.88148e-06	1.34587e-09	3.7374e-08	2.69175e-09	7.47138e-08
PCNT	CellType	0.685857	6.73052e-10	1.99899e-08	-0.830987	0.183089	1	4.21117e-07	9.92809e-06	6.73052e-10	1.91821e-08	1.3461e-09	3.83371e-08
KIAA1009	CellType	-0.7776	5.46359e-06	0.000115576	-0.987887	0.00512826	0.140574	4.21772e-07	9.94159e-06	5.46359e-06	0.000109885	1.09156e-05	0.000219354
SLC25A38	CellType	0.462198	1.85119e-07	4.50889e-06	1.95205	0.0300929	0.662461	4.24733e-07	1.00095e-05	1.85119e-07	4.29747e-06	3.70236e-07	8.57192e-06
FBXO25	CellType	0.526322	0.000251626	0.00450898	1.14389	0.000247896	0.00945561	4.26343e-07	1.00454e-05	0.000247896	0.00420897	0.000249747	0.00438907
CEBPA	CellType	3.39987	3.84163e-05	0.00074952	3.28528	0.00131616	0.0421451	4.26756e-07	1.00513e-05	3.84163e-05	0.000709789	7.46537e-05	0.00138374
GAS2L3	CellType	-1.67233	0.00344287	0.0542629	-1.75464	1.02449e-05	0.000536095	4.26703e-07	1.00513e-05	1.02449e-05	0.000200819	2.0429e-05	0.000401094
ATP6AP1	CellType	1.53531	3.84996e-21	2.62795e-19	19.6675	0.991855	1	4.27429e-07	1.00651e-05	3.84996e-21	2.59437e-19	7.69993e-21	5.18874e-19
LDLRAD3	CellType	-1.06382	0.00049282	0.00855429	-1.09568	0.000123119	0.00507609	4.28357e-07	1.00851e-05	0.000123119	0.00216026	0.000197017	0.00350019
SMARCA4	CellType	0.573065	8.27025e-08	2.07177e-06	1.32636	0.04225	0.889873	4.29991e-07	1.01216e-05	8.27025e-08	1.97821e-06	1.65405e-07	3.9533e-06
TTC18	CellType	-0.782009	0.000112283	0.00208824	-1.27635	0.000538954	0.0189268	4.31041e-07	1.01443e-05	0.000112283	0.00197786	0.000185847	0.00330828
MBD4	CellType	-0.654854	3.44126e-18	1.92268e-16	0.0780173	0.951391	1	4.32067e-07	1.01665e-05	3.44126e-18	1.88193e-16	6.88252e-18	3.76387e-16
LOC79015	CellType	1.41674	0.000146255	0.00268832	1.13264	0.000425908	0.0153434	4.3382e-07	1.02057e-05	0.000146255	0.00254961	0.000217739	0.00385449
FAM173B	CellType	0.86371	5.18815e-06	0.00010996	1.10943	0.00541967	0.147495	4.34154e-07	1.02116e-05	5.18815e-06	0.000104622	1.03664e-05	0.000208836
CCT5	CellType	0.769411	6.55316e-22	4.75404e-20	18.7974	0.995278	1	4.39954e-07	1.0346e-05	6.55316e-22	4.70062e-20	1.31063e-21	9.40125e-20
ZNF317	CellType	0.560216	0.00504905	0.0779572	1.3482	5.9516e-06	0.000328438	4.42399e-07	1.04015e-05	5.9516e-06	0.000119225	1.18892e-05	0.000238051
BRI3	CellType	-1.42959	1.2572e-13	5.03113e-12	-0.15056	0.644629	1	4.49689e-07	1.05709e-05	1.2572e-13	4.8503e-12	2.51577e-13	9.69664e-12
NTAN1	CellType	-0.775705	1.05884e-06	2.39124e-05	-0.770665	0.0137381	0.335086	4.50881e-07	1.05968e-05	1.05884e-06	2.27678e-05	2.11751e-06	4.54676e-05
THAP6	CellType	-0.620674	4.06764e-06	8.71715e-05	-1.6253	0.00651519	0.173724	4.54166e-07	1.0672e-05	4.06764e-06	8.2881e-05	8.13021e-06	0.000165547
C6orf147	CellType	-0.740403	1.20996e-08	3.26068e-07	-0.650067	0.0862199	1	4.56113e-07	1.07156e-05	1.20996e-08	3.1213e-07	2.41991e-08	6.23596e-07
PPP6R1	CellType	0.447315	0.00107723	0.0179953	1.56552	5.35329e-05	0.00237678	4.58221e-07	1.07631e-05	5.35329e-05	0.000974685	0.000101997	0.00186183
RPL27	CellType	0.672617	1.72141e-31	2.53708e-29	-0.0809526	0.999999	1	4.58316e-07	1.07632e-05	1.72141e-31	2.53708e-29	3.44283e-31	5.07415e-29
TMEM171	CellType	-1.29909	0.000388924	0.00681919	-1.20195	0.000171189	0.00681486	4.5918e-07	1.07814e-05	0.000171189	0.00295877	0.000237736	0.00419133
MRPL35	CellType	0.869823	3.09313e-21	2.12932e-19	-16.4891	0.992808	1	4.62869e-07	1.08659e-05	3.09313e-21	2.10306e-19	6.18627e-21	4.20612e-19
UBA52	CellType	0.662892	1.80118e-31	2.6482e-29	-0.0809526	0.999999	1	4.64757e-07	1.09082e-05	1.80118e-31	2.6482e-29	3.60236e-31	5.2964e-29
EOGT	CellType	-0.815064	3.62466e-10	1.09915e-08	-0.417305	0.218492	1	4.65243e-07	1.09174e-05	3.62466e-10	1.05535e-08	7.24933e-10	2.10868e-08
TAOK2	CellType	0.613043	0.000127732	0.00236037	1.22365	0.000521109	0.0184067	4.69032e-07	1.10042e-05	0.000127732	0.00223765	0.000205173	0.00363683
TBX3	CellType	0.979939	3.80679e-05	0.000743135	0.928766	0.0014556	0.0461351	4.73073e-07	1.10969e-05	3.80679e-05	0.000703618	7.41954e-05	0.00137581
ACTR3	CellType	0.754977	4.76443e-13	1.82018e-11	0.394358	0.581177	1	4.74728e-07	1.11336e-05	4.76443e-13	1.74965e-11	9.53015e-13	3.49342e-11
CYB5B	CellType	-0.767776	5.93497e-22	4.3133e-20	-16.2763	0.995694	1	4.74977e-07	1.11372e-05	5.93497e-22	4.26475e-20	1.18699e-21	8.52951e-20
GSE1	CellType	-0.864287	2.43295e-06	5.3163e-05	-2.07338	0.00920452	0.235892	4.82422e-07	1.13096e-05	2.43295e-06	5.05495e-05	4.86461e-06	0.000101107
MLYCD	CellType	-0.861047	0.00408429	0.0637183	-1.3092	9.29945e-06	0.000490217	4.85336e-07	1.13758e-05	9.29945e-06	0.000183145	1.85567e-05	0.000365814
REV3L	CellType	-0.577831	1.73924e-06	3.85393e-05	-2.71705	0.0111811	0.27952	4.88154e-07	1.14396e-05	1.73924e-06	3.66703e-05	3.47795e-06	7.32782e-05
GAMT	CellType	2.50031	4.99395e-05	0.000963646	1.60632	0.00121427	0.0393366	4.90794e-07	1.14992e-05	4.99395e-05	0.000912683	9.59335e-05	0.0017575
HYOU1	CellType	1.07375	1.78967e-22	1.34415e-20	-18.0301	0.997107	1	4.91077e-07	1.15036e-05	1.78967e-22	1.3326e-20	3.57933e-22	2.6652e-20
NLN	CellType	0.468624	0.00801535	0.120595	1.59595	3.1753e-06	0.000185974	4.91514e-07	1.15117e-05	3.1753e-06	6.52911e-05	6.34808e-06	0.000130486
INTS10	CellType	0.493888	9.06732e-06	0.000188424	1.11616	0.0041977	0.11747	4.91767e-07	1.15154e-05	9.06732e-06	0.000178689	1.80956e-05	0.000356957
INCENP	CellType	-0.829507	2.77782e-07	6.64707e-06	-0.88178	0.0276748	0.616389	4.92231e-07	1.1524e-05	2.77782e-07	6.31802e-06	5.55559e-07	1.26194e-05
TFDP2	CellType	0.949977	4.76217e-21	3.21163e-19	18.6221	0.992288	1	4.97993e-07	1.16566e-05	4.76217e-21	3.17109e-19	9.52434e-21	6.34218e-19
SCML2	CellType	0.561467	3.80236e-05	0.000742694	1.55049	0.00152977	0.0481464	4.99288e-07	1.16847e-05	3.80236e-05	0.000703176	7.42029e-05	0.00137581
MAPK1	CellType	0.744045	1.20219e-11	4.09035e-10	0.614061	0.406987	1	5.06205e-07	1.18443e-05	1.20219e-11	3.92731e-10	2.40438e-11	7.84829e-10
NRIP2	CellType	1.91951	0.00157431	0.0258786	1.69086	3.72615e-05	0.0017133	5.06537e-07	1.18498e-05	3.72615e-05	0.000689924	7.28e-05	0.00135166
ST3GAL6-AS1	CellType	2.61377	7.50152e-05	0.00141974	2.45729	0.000894775	0.0299567	5.06689e-07	1.18511e-05	7.50152e-05	0.00134522	0.000138425	0.00249265
POLR2I	CellType	0.931349	2.03892e-22	1.52193e-20	19.0272	0.997101	1	5.13997e-07	1.20197e-05	2.03892e-22	1.50985e-20	4.07784e-22	3.01786e-20
FBXL3	CellType	-0.622283	2.5467e-05	0.000505739	-1.45117	0.00213109	0.0643979	5.15397e-07	1.20477e-05	2.5467e-05	0.000479741	5.03325e-05	0.000950366
DNAJC28	CellType	0.998627	0.00350825	0.0552216	1.55443	1.25797e-05	0.000646281	5.15305e-07	1.20477e-05	1.25797e-05	0.000244334	2.50694e-05	0.000487548
MAFA	CellType	1.15736	0.000594067	0.0102167	1.33341	0.000122938	0.00507037	5.17521e-07	1.20951e-05	0.000122938	0.0021574	0.000203718	0.00361262
CMC2	CellType	-0.70498	2.56689e-31	3.73774e-29	-0.0809526	0.999999	1	5.18305e-07	1.21111e-05	2.56689e-31	3.73774e-29	5.13377e-31	7.47549e-29
CASP10	CellType	2.18073	7.85055e-06	0.000164039	1.00872	0.00482304	0.13314	5.20034e-07	1.21491e-05	7.85055e-06	0.000155621	1.56756e-05	0.000310736
CASD1	CellType	1.03803	0.000171804	0.00312948	1.06448	0.000441002	0.0158495	5.22282e-07	1.21993e-05	0.000171804	0.00296897	0.000247275	0.00435069
ERCC-00079	CellType	0.928298	0.00027961	0.00498174	1.05908	0.000275539	0.0104118	5.2304e-07	1.22146e-05	0.000275539	0.00464839	0.00027756	0.00485465
SLC2A11	CellType	1.999	0.000118616	0.00219961	1.57427	0.000624962	0.0216032	5.27512e-07	1.23167e-05	0.000118616	0.00208487	0.000199388	0.00353997
IQSEC1	CellType	-1.08585	3.75572e-05	0.000733819	-1.48711	0.00162374	0.0506269	5.27773e-07	1.23204e-05	3.75572e-05	0.000694761	7.34162e-05	0.00136206
SNAR-D	CellType	2.28078	0.011713	0.172274	1.87387	1.77857e-06	0.000109844	5.28978e-07	1.23462e-05	1.77857e-06	3.74473e-05	3.5566e-06	7.48573e-05
TMEM30B	CellType	-3.6919	0.000146977	0.00270036	-2.76953	0.000520545	0.0184067	5.33502e-07	1.24494e-05	0.000146977	0.00256146	0.00022923	0.00404552
LPAR1	CellType	0.888611	0.000286412	0.00509694	1.05954	0.000274722	0.0103906	5.33825e-07	1.24545e-05	0.000274722	0.00463589	0.000280445	0.004903
DYNLT3	CellType	0.611491	0.000463406	0.00806796	1.25829	0.000167437	0.00667857	5.35781e-07	1.24977e-05	0.000167437	0.00289888	0.000245993	0.00433126
LENG8	CellType	-0.589831	7.6059e-07	1.74234e-05	-1.42091	0.018411	0.432872	5.40401e-07	1.26031e-05	7.6059e-07	1.65721e-05	1.52112e-06	3.31071e-05
MALAT1	CellType	1.22264	2.95726e-31	4.30103e-29	-0.0809526	0.999999	1	5.41367e-07	1.26232e-05	2.95726e-31	4.30103e-29	5.91453e-31	8.60205e-29
CSK	CellType	0.604787	2.17235e-05	0.000433956	1.27467	0.00250122	0.0741964	5.4224e-07	1.26411e-05	2.17235e-05	0.000412295	4.30728e-05	0.000819028
HIVEP2	CellType	-1.90617	0.0023565	0.0379393	-2.17685	2.36861e-05	0.00113731	5.44123e-07	1.26826e-05	2.36861e-05	0.000447374	4.69008e-05	0.000888335
ERCC2	CellType	-1.12779	4.96146e-11	1.60739e-09	-0.335334	0.335228	1	5.45307e-07	1.27077e-05	4.96146e-11	1.54826e-09	9.92293e-11	3.09095e-09
RPL27A	CellType	0.73429	3.08945e-31	4.48789e-29	-0.0809526	0.999999	1	5.48692e-07	1.27842e-05	3.08945e-31	4.48789e-29	6.17889e-31	8.97578e-29
ZNF189	CellType	-0.605788	0.00164537	0.0269808	-1.46887	3.87624e-05	0.00177357	5.50268e-07	1.28184e-05	3.87624e-05	0.000715529	7.57405e-05	0.00140239
TMEM9B	CellType	0.541956	1.06396e-11	3.64047e-10	0.848225	0.424919	1	5.59852e-07	1.30392e-05	1.06396e-11	3.49666e-10	2.12792e-11	6.98914e-10
COPB2	CellType	-0.792023	1.09449e-21	7.8001e-20	-17.0301	0.995495	1	5.64485e-07	1.31429e-05	1.09449e-21	7.71847e-20	2.18898e-21	1.5428e-19
SCRIB	CellType	0.667032	0.00133963	0.0221711	1.19463	5.1877e-05	0.00231172	5.64524e-07	1.31429e-05	5.1877e-05	0.00094567	9.98859e-05	0.00182632
FANCC	CellType	0.818873	7.5445e-05	0.0014272	0.966584	0.000994273	0.0328168	5.69449e-07	1.32551e-05	7.5445e-05	0.00135213	0.000140248	0.00252398
HBS1L	CellType	-0.872573	6.31568e-21	4.23243e-19	-17.3087	0.99245	1	5.69963e-07	1.32645e-05	6.31568e-21	4.17932e-19	1.26314e-20	8.35864e-19
WRAP53	CellType	-0.700359	3.76344e-10	1.14066e-08	-0.747909	0.233765	1	5.7034e-07	1.32707e-05	3.76344e-10	1.09523e-08	7.52689e-10	2.18836e-08
RNF6	CellType	0.568781	2.62985e-05	0.000521483	1.39824	0.00227579	0.0684126	5.70658e-07	1.32756e-05	2.62985e-05	0.00049479	5.19961e-05	0.000980557
FADS1	CellType	-1.11596	4.7975e-07	1.12173e-05	-0.656586	0.0238315	0.541426	5.72325e-07	1.33118e-05	4.7975e-07	1.06898e-05	9.5948e-07	2.1327e-05
LOC100379224	CellType	1.93683	2.26847e-08	5.98169e-07	0.500027	0.0791879	1	5.74393e-07	1.33573e-05	2.26847e-08	5.72887e-07	4.53695e-08	1.14363e-06
ECSIT	CellType	0.690812	5.88038e-10	1.7538e-08	0.56972	0.21415	1	5.81717e-07	1.3525e-05	5.88038e-10	1.68184e-08	1.17608e-09	3.35972e-08
ATF6B	CellType	0.747282	0.000285082	0.00507401	1.07391	0.00030425	0.0113727	5.86628e-07	1.36366e-05	0.000285082	0.00479869	0.000294354	0.00513802
EML2	CellType	1.20664	4.56871e-07	1.07024e-05	0.666023	0.0248736	0.560586	5.90263e-07	1.37185e-05	4.56871e-07	1.01944e-05	9.13725e-07	2.03435e-05
VHL	CellType	-0.718241	8.0123e-09	2.19135e-07	-0.737055	0.111004	1	5.90409e-07	1.37192e-05	8.0123e-09	2.09724e-07	1.60246e-08	4.19087e-07
USP19	CellType	0.658799	1.10889e-05	0.000228322	0.990632	0.00428381	0.119533	5.92151e-07	1.37571e-05	1.10889e-05	0.00021661	2.21205e-05	0.000432835
MAMDC4	CellType	2.54665	2.0229e-05	0.000405303	1.84691	0.00285249	0.083395	5.95281e-07	1.38272e-05	2.0229e-05	0.000384895	4.01731e-05	0.000765811
CDC42EP3	CellType	-0.816272	0.00398655	0.0622896	-1.2538	1.25885e-05	0.000646461	6.01059e-07	1.39587e-05	1.25885e-05	0.000244467	2.50977e-05	0.00048802
DUSP3	CellType	0.709426	3.55178e-07	8.41441e-06	0.921385	0.028249	0.627565	6.02624e-07	1.39924e-05	3.55178e-07	8.00033e-06	7.10346e-07	1.59916e-05
RNF17	CellType	-0.529674	2.02598e-05	0.000405786	-1.50122	0.00288696	0.0841572	6.04428e-07	1.40316e-05	2.02598e-05	0.000385421	4.02372e-05	0.000766913
C11orf95	CellType	0.999357	5.66493e-05	0.00108552	0.932405	0.00133242	0.0426095	6.05918e-07	1.40635e-05	5.66493e-05	0.00102803	0.000108678	0.00197783
NAB1	CellType	0.757	0.000237375	0.00426307	1.03843	0.000376647	0.0138191	6.0621e-07	1.40676e-05	0.000237375	0.00403882	0.000291216	0.00508544
FAXC	CellType	1.50174	3.03624e-05	0.000598935	1.04324	0.00216137	0.0651992	6.07182e-07	1.40874e-05	3.03624e-05	0.000567903	5.98836e-05	0.00112232
HEMK1	CellType	1.57421	0.000319227	0.00565024	1.42916	0.000281937	0.0106337	6.08099e-07	1.4106e-05	0.000281937	0.00474774	0.000299426	0.00522279
PRKAR1B	CellType	-0.63122	0.0178441	0.256084	-1.45289	9.66778e-07	6.28439e-05	6.13415e-07	1.42266e-05	9.66778e-07	2.08511e-05	1.93345e-06	4.16852e-05
IMPAD1	CellType	0.706585	5.13508e-08	1.30854e-06	0.952886	0.0620053	1	6.14897e-07	1.42582e-05	5.13508e-08	1.24823e-06	1.02701e-07	2.49496e-06
TCEB3	CellType	-0.642026	4.53735e-31	6.51319e-29	-0.0809526	0.999999	1	6.17434e-07	1.43143e-05	4.53735e-31	6.51319e-29	9.0747e-31	1.30264e-28
ZNF337	CellType	0.520291	0.00450127	0.0699447	1.32174	1.10477e-05	0.000575127	6.27035e-07	1.45341e-05	1.10477e-05	0.000215907	2.20413e-05	0.000431424
POLR1C	CellType	-0.816063	3.13548e-22	2.30779e-20	-17.2763	0.997228	1	6.34052e-07	1.4694e-05	3.13548e-22	2.28835e-20	6.27097e-22	4.57669e-20
STAT2	CellType	0.741075	0.00050325	0.00872408	1.09345	0.000183761	0.00721344	6.34844e-07	1.47095e-05	0.000183761	0.00316478	0.000269217	0.0047169
FGFR4	CellType	1.09463	0.000264769	0.00473331	1.07289	0.000356627	0.0131283	6.37763e-07	1.47743e-05	0.000264769	0.00447852	0.000303908	0.00529641
RPGR	CellType	-0.81653	4.69357e-08	1.19931e-06	-0.805393	0.0657162	1	6.44846e-07	1.49356e-05	4.69357e-08	1.14458e-06	9.38712e-08	2.28685e-06
RAB1B	CellType	0.950335	2.10812e-21	1.46369e-19	19.6221	0.995071	1	6.45708e-07	1.49527e-05	2.10812e-21	1.44631e-19	4.21623e-21	2.89261e-19
MIR570	CellType	1.83798	0.00023998	0.0043073	2.18087	0.00039793	0.0144687	6.46579e-07	1.497e-05	0.00023998	0.00408029	0.000299401	0.00522279
NDUFAF2	CellType	0.759523	2.13008e-12	7.70797e-11	-0.298457	0.532843	1	6.46755e-07	1.49712e-05	2.13008e-12	7.41168e-11	4.26015e-12	1.48191e-10
WIBG	CellType	0.708051	5.9247e-12	2.06864e-10	-0.618187	0.474742	1	6.47818e-07	1.49929e-05	5.9247e-12	1.98795e-10	1.18495e-11	3.97375e-10
KCTD21	CellType	-1.19211	0.00214134	0.0346316	-1.20433	3.33088e-05	0.00154739	6.49626e-07	1.50319e-05	3.33088e-05	0.000620239	6.55972e-05	0.00122336
ATP1B3	CellType	1.18077	5.4103e-31	7.67544e-29	-0.0809526	0.999999	1	6.51675e-07	1.50764e-05	5.4103e-31	7.67544e-29	1.08206e-30	1.53509e-28
SCYL1	CellType	0.561411	4.56168e-06	9.72948e-05	1.33427	0.00806558	0.20999	6.53572e-07	1.51174e-05	4.56168e-06	9.25277e-05	9.11821e-06	0.000184796
TRAPPC11	CellType	0.665081	9.58661e-05	0.00179254	1.05338	0.000934887	0.0311705	6.60731e-07	1.52801e-05	9.58661e-05	0.0016978	0.0001739	0.00310746
ZNF251	CellType	-0.76365	1.29748e-05	0.000265172	-0.880377	0.00425527	0.118901	6.66273e-07	1.54054e-05	1.29748e-05	0.000251566	2.58707e-05	0.000502245
SLMAP	CellType	0.452589	7.03112e-05	0.00133383	1.51769	0.00123521	0.039763	6.74566e-07	1.55941e-05	7.03112e-05	0.00126404	0.000133049	0.00240011
NR1D1	CellType	1.0863	1.11217e-05	0.00022892	0.812164	0.00476061	0.131536	6.74973e-07	1.56006e-05	1.11217e-05	0.000217164	2.21916e-05	0.000434014
BCL7A	CellType	-1.37007	0.000554173	0.00956312	-1.11067	0.000177245	0.00700757	6.76255e-07	1.56272e-05	0.000177245	0.00305908	0.000268586	0.00470721
PKHD1	CellType	-0.894479	1.35095e-05	0.000275266	-0.854989	0.00419826	0.11747	6.77157e-07	1.56451e-05	1.35095e-05	0.000261265	2.69324e-05	0.000521686
SNAPC2	CellType	-0.70267	2.81337e-14	1.1808e-12	-0.380965	0.752913	1	6.77471e-07	1.56494e-05	2.81337e-14	1.14169e-12	5.62883e-14	2.28042e-12
CHD1	CellType	-0.664761	4.86136e-11	1.57622e-09	-0.782309	0.358983	1	6.78492e-07	1.567e-05	4.86136e-11	1.51819e-09	9.72273e-11	3.03015e-09
TTTY15	CellType	1.35038	9.9157e-08	2.46868e-06	0.556346	0.0514815	1	6.80449e-07	1.57122e-05	9.9157e-08	2.35277e-06	1.98314e-07	4.70186e-06
RPL6	CellType	0.811717	6.29418e-31	8.87746e-29	-0.0809526	0.999999	1	6.82613e-07	1.57591e-05	6.29418e-31	8.87746e-29	1.25884e-30	1.77549e-28
TCTA	CellType	0.61297	0.00014024	0.00258049	1.11179	0.0006993	0.0239341	6.90023e-07	1.59272e-05	0.00014024	0.00244686	0.000233627	0.00412191
ZNF510	CellType	0.697844	0.00184617	0.0300987	1.19664	4.36584e-05	0.00197898	6.92332e-07	1.59774e-05	4.36584e-05	0.000803095	8.52996e-05	0.00157147
COG8	CellType	-0.526618	9.30598e-05	0.00174275	-1.77274	0.00102207	0.0337066	7.06725e-07	1.63065e-05	9.30598e-05	0.00165075	0.000170588	0.00305097
PQLC3	CellType	0.586258	8.36138e-05	0.00157345	1.35931	0.00111997	0.0366365	7.07937e-07	1.63313e-05	8.36138e-05	0.00149126	0.00015561	0.00279091
ZNF266	CellType	-0.520117	1.05131e-06	2.37646e-05	-1.87933	0.0190175	0.444804	7.14568e-07	1.64812e-05	1.05131e-06	2.26181e-05	2.10251e-06	4.51775e-05
EIF2AK1	CellType	0.40392	0.0114635	0.16881	1.48209	2.77625e-06	0.000164509	7.15534e-07	1.65003e-05	2.77625e-06	5.73972e-05	5.55115e-06	0.000114727
OSBPL3	CellType	0.797451	4.59723e-05	0.000890779	0.920397	0.0018317	0.0564766	7.17306e-07	1.6538e-05	4.59723e-05	0.000843102	8.96935e-05	0.00164841
TRIML2	CellType	0.343832	0.00156723	0.0257658	2.53297	5.6477e-05	0.00249743	7.2121e-07	1.66249e-05	5.6477e-05	0.00102506	0.000109025	0.00198356
ZNF626	CellType	0.800578	1.82535e-08	4.85013e-07	0.833439	0.0955239	1	7.23044e-07	1.6664e-05	1.82535e-08	4.64753e-07	3.6507e-08	9.28532e-07
LAYN	CellType	1.75237	2.98529e-05	0.000589171	1.00419	0.00258085	0.0764277	7.32624e-07	1.68816e-05	2.98529e-05	0.000558803	5.9023e-05	0.00110705
CCDC152	CellType	3.75146	1.58525e-05	0.000320689	2.94715	0.00402847	0.113059	7.33146e-07	1.68904e-05	1.58525e-05	0.000304634	3.15807e-05	0.000607747
SAR1B	CellType	0.686595	5.1036e-08	1.30079e-06	0.801433	0.0684755	1	7.33919e-07	1.6905e-05	5.1036e-08	1.24083e-06	1.02072e-07	2.48016e-06
DPY19L3	CellType	-0.952295	1.11528e-06	2.51495e-05	-0.726269	0.0188186	0.441172	7.34242e-07	1.69092e-05	1.11528e-06	2.3939e-05	2.23042e-06	4.78159e-05
MPP7	CellType	0.648704	5.40279e-05	0.00103824	1.02058	0.0016537	0.0513932	7.36166e-07	1.69503e-05	5.40279e-05	0.000983106	0.000104637	0.00190715
HMGCS1	CellType	-0.88479	1.40772e-10	4.40194e-09	-0.542571	0.308592	1	7.38552e-07	1.7002e-05	1.40772e-10	4.23911e-09	2.81544e-10	8.46771e-09
SPTLC1	CellType	0.864636	6.52462e-15	2.87264e-13	-0.210668	0.815212	1	7.39558e-07	1.7022e-05	6.52462e-15	2.78372e-13	1.32117e-14	5.6308e-13
TPM3P9	CellType	-1.19755	1.26474e-17	6.75212e-16	0.0780173	0.951391	1	7.39826e-07	1.70249e-05	1.26474e-17	6.5897e-16	2.52948e-17	1.31794e-15
TET3	CellType	-0.978117	4.37764e-10	1.31891e-08	0.467198	0.249487	1	7.43175e-07	1.70987e-05	4.37764e-10	1.26577e-08	8.75527e-10	2.52673e-08
MRPS18B	CellType	0.78278	4.85543e-22	3.54787e-20	-17.2763	0.997228	1	7.44062e-07	1.71159e-05	4.85543e-22	3.514e-20	9.71086e-22	7.028e-20
CPD	CellType	-0.5227	1.20972e-06	2.72083e-05	-1.2974	0.0183487	0.432872	7.50517e-07	1.72611e-05	1.20972e-06	2.58973e-05	2.41927e-06	5.17273e-05
TAOK3	CellType	-0.892744	2.60228e-21	1.80164e-19	-17.4891	0.995373	1	7.54463e-07	1.73486e-05	2.60228e-21	1.77929e-19	5.20455e-21	3.55859e-19
THEMIS2	CellType	0.828901	0.000109447	0.00203749	0.975349	0.000949088	0.0315919	7.55986e-07	1.73803e-05	0.000109447	0.00193109	0.000196261	0.00348752
ZNF408	CellType	-0.686406	1.82464e-10	5.66187e-09	-0.65957	0.297103	1	7.58078e-07	1.74251e-05	1.82464e-10	5.44593e-09	3.64928e-10	1.08758e-08
MANEA	CellType	0.754539	0.000156846	0.00286951	1.27137	0.000699865	0.02394	7.65236e-07	1.75863e-05	0.000156846	0.0027229	0.000256262	0.00450161
CAMSAP1	CellType	-0.879447	3.47414e-11	1.13738e-09	-0.355119	0.39121	1	7.66567e-07	1.76135e-05	3.47414e-11	1.09369e-09	6.94829e-11	2.18343e-09
SETD4	CellType	-0.50631	4.69455e-05	0.000908911	-2.06885	0.00191713	0.0586481	7.68177e-07	1.76438e-05	4.69455e-05	0.00086043	9.16469e-05	0.00168303
MARCH1	CellType	-0.499708	0.0631308	0.829905	-1.71408	6.88175e-08	5.75677e-06	7.68055e-07	1.76438e-05	6.88175e-08	1.65844e-06	1.37635e-07	3.31308e-06
PTPN5	CellType	-1.00959	0.00032426	0.00573765	-1.02738	0.000353985	0.0130389	7.69277e-07	1.76658e-05	0.00032426	0.0054258	0.000338471	0.00586505
ZNF789	CellType	-0.619434	1.25459e-05	0.00025697	-1.42169	0.00491168	0.135303	7.71952e-07	1.77238e-05	1.25459e-05	0.000243757	2.50279e-05	0.000486819
SATB1	CellType	-0.933378	0.0132025	0.192732	-1.38721	2.39216e-06	0.000143419	7.76669e-07	1.78288e-05	2.39216e-06	4.97531e-05	4.78345e-06	9.94712e-05
LRSAM1	CellType	0.822133	0.00111365	0.0185731	1.13994	9.43459e-05	0.00397769	7.83338e-07	1.79785e-05	9.43459e-05	0.00167234	0.000173955	0.00310798
HNRNPKP3	CellType	-0.755869	4.80951e-11	1.56067e-09	-0.419954	0.375126	1	7.85236e-07	1.80186e-05	4.80951e-11	1.50316e-09	9.61904e-11	3.00014e-09
MBTPS1	CellType	-0.79697	2.99032e-07	7.13163e-06	-0.74741	0.0360633	0.78016	7.87929e-07	1.8077e-05	2.99032e-07	6.77718e-06	5.98058e-07	1.35441e-05
METTL17	CellType	0.677892	8.51403e-09	2.32281e-07	0.596941	0.125167	1	7.90309e-07	1.81281e-05	8.51403e-09	2.22521e-07	1.70281e-08	4.44468e-07
LSG1	CellType	-0.505923	2.34907e-09	6.68702e-08	1.32304	0.175993	1	7.93203e-07	1.81911e-05	2.34907e-09	6.40157e-08	4.69814e-09	1.27773e-07
ZRSR2	CellType	-0.604318	2.87488e-05	0.000568121	-3.17144	0.00285634	0.0834451	7.97654e-07	1.82897e-05	2.87488e-05	0.000539219	5.69247e-05	0.00106968
WDR45	CellType	0.957279	3.50512e-21	2.40202e-19	19.2722	0.995159	1	7.97872e-07	1.82913e-05	3.50512e-21	2.37121e-19	7.01023e-21	4.74242e-19
TRAPPC6A	CellType	-0.78041	0.000248328	0.00445318	-0.993219	0.000480107	0.0171381	8.03871e-07	1.84253e-05	0.000248328	0.00421572	0.000327343	0.00568603
FTX	CellType	0.920636	0.000429174	0.00749564	1.0836	0.000282902	0.0106602	8.14512e-07	1.86657e-05	0.000282902	0.00476333	0.000341015	0.00590659
LTBP3	CellType	-0.874847	0.000426575	0.00745348	-1.05874	0.000285153	0.0107349	8.15811e-07	1.86919e-05	0.000285153	0.00479922	0.000341813	0.00591874
RNF14	CellType	-0.731305	2.91113e-08	7.59703e-07	-0.784504	0.0888531	1	8.3997e-07	1.92418e-05	2.91113e-08	7.27312e-07	5.82226e-08	1.45163e-06
EDARADD	CellType	1.06681	1.28061e-30	1.76515e-28	-0.0809526	0.999999	1	8.48302e-07	1.9429e-05	1.28061e-30	1.76515e-28	2.56122e-30	3.53031e-28
MIER2	CellType	0.518145	0.0115836	0.170454	1.37325	3.42765e-06	0.000199597	8.49575e-07	1.94545e-05	3.42765e-06	7.02537e-05	6.85327e-06	0.000140466
RPP40	CellType	0.603393	4.30046e-08	1.10375e-06	0.941973	0.0787689	1	8.53628e-07	1.95436e-05	4.30046e-08	1.05295e-06	8.60091e-08	2.10419e-06
HNF1A	CellType	-2.07579	1.47498e-19	9.0313e-18	-18.8665	0.986433	1	8.73251e-07	1.99891e-05	1.47498e-19	8.87891e-18	2.94996e-19	1.7749e-17
KLHL20	CellType	-0.6488	2.86967e-07	6.85468e-06	-1.14181	0.039489	0.839739	8.87347e-07	2.03079e-05	2.86967e-07	6.51593e-06	5.7393e-07	1.30171e-05
HEATR5A	CellType	0.40887	0.000737308	0.0125449	1.66475	0.000176477	0.00698403	8.99376e-07	2.05793e-05	0.000176477	0.00304712	0.000284789	0.00497607
PGRMC1	CellType	0.792037	2.90386e-07	6.93363e-06	0.726965	0.0397248	0.84431	9.03213e-07	2.06633e-05	2.90386e-07	6.58986e-06	5.80768e-07	1.31649e-05
C5orf15	CellType	0.616038	4.883e-09	1.35536e-07	-1.17886	0.155051	1	9.08437e-07	2.07788e-05	4.883e-09	1.29831e-07	9.766e-09	2.59265e-07
ERCC-00160	CellType	1.60233	0.000781522	0.0132693	1.47969	0.000168361	0.00671322	9.14063e-07	2.09036e-05	0.000168361	0.00291404	0.00027704	0.00484696
ZNF582-AS1	CellType	1.24134	4.99529e-05	0.000963752	1.04324	0.00216137	0.0651992	9.25606e-07	2.11636e-05	4.99529e-05	0.000912792	9.7649e-05	0.00178812
SNORA32	CellType	1.01751	5.53567e-05	0.00106193	0.908226	0.00200064	0.060774	9.27329e-07	2.1199e-05	5.53567e-05	0.00100578	0.000107733	0.00196092
GCH1	CellType	-1.15753	2.94175e-08	7.67197e-07	-0.49234	0.0933712	1	9.31581e-07	2.12922e-05	2.94175e-08	7.34507e-07	5.88349e-08	1.466e-06
PLAUR	CellType	0.867941	0.000675308	0.0115598	1.10888	0.000204748	0.00797535	9.43736e-07	2.15659e-05	0.000204748	0.00350978	0.000314226	0.00546444
CUL4A	CellType	0.642035	2.8676e-08	7.48987e-07	1.12609	0.0947981	1	9.44554e-07	2.15805e-05	2.8676e-08	7.17027e-07	5.7352e-08	1.43051e-06
MTMR7	CellType	-1.01311	0.00698303	0.105877	-1.29409	9.35448e-06	0.000492115	9.47008e-07	2.16325e-05	9.35448e-06	0.000184071	1.86839e-05	0.000368144
EIF3B	CellType	0.541639	1.4825e-09	4.28659e-08	1.60203	0.210607	1	9.47207e-07	2.1633e-05	1.4825e-09	4.10366e-08	2.96501e-09	8.20171e-08
QRICH1	CellType	-0.742275	4.53141e-21	3.0655e-19	-17.0301	0.995495	1	9.57275e-07	2.18588e-05	4.53141e-21	3.02667e-19	9.06281e-21	6.05334e-19
XPO5	CellType	0.524231	1.51664e-09	4.38113e-08	1.60203	0.210607	1	9.59698e-07	2.191e-05	1.51664e-09	4.19529e-08	3.03329e-09	8.38675e-08
LOC643441	CellType	2.9757	9.1548e-06	0.00019021	1.47561	0.00715578	0.188443	9.60341e-07	2.19206e-05	9.1548e-06	0.000180355	1.82862e-05	0.000360541
TMEM55B	CellType	-0.670449	4.28269e-07	1.00615e-05	-0.845841	0.0350134	0.758799	9.60853e-07	2.19243e-05	4.28269e-07	9.57735e-06	8.56528e-07	1.91298e-05
SPAG9	CellType	0.447538	0.00950727	0.141601	1.49421	5.70644e-06	0.000316865	9.60865e-07	2.19243e-05	5.70644e-06	0.000114541	1.1406e-05	0.000228869
POM121	CellType	-0.618549	1.27632e-11	4.33286e-10	-0.618187	0.474742	1	9.61178e-07	2.19273e-05	1.27632e-11	4.16052e-10	2.55265e-11	8.3099e-10
ZNF593	CellType	0.941959	1.93666e-30	2.63648e-28	-0.0809526	0.999999	1	9.62438e-07	2.19519e-05	1.93666e-30	2.63648e-28	3.87333e-30	5.27296e-28
LOC100216546	CellType	1.73757	0.000147163	0.00270295	1.2166	0.000927485	0.0309834	9.64214e-07	2.19883e-05	0.000147163	0.00256396	0.00025402	0.00446353
SETD3	CellType	0.714434	7.89299e-09	2.1592e-07	0.723791	0.140389	1	9.68937e-07	2.20919e-05	7.89299e-09	2.06691e-07	1.5786e-08	4.12936e-07
AKT2	CellType	-1.01056	8.84485e-13	3.3082e-11	-0.233866	0.627133	1	9.82814e-07	2.2404e-05	8.84485e-13	3.17505e-11	1.76903e-12	6.34655e-11
UQCRHL	CellType	0.788402	4.96441e-21	3.3435e-19	18.0272	0.995472	1	9.8428e-07	2.24332e-05	4.96441e-21	3.30134e-19	9.92882e-21	6.60269e-19
ENKD1	CellType	0.918927	0.000351382	0.00619497	1.10245	0.000421438	0.0152049	9.84518e-07	2.24344e-05	0.000351382	0.005857	0.000383235	0.00660486
CLEC11A	CellType	0.590031	0.00761757	0.114909	1.31179	8.57949e-06	0.00045824	9.88314e-07	2.25167e-05	8.57949e-06	0.000169517	1.71397e-05	0.000338873
ASTN2	CellType	-0.934277	3.2068e-05	0.000631245	-0.944781	0.00318623	0.0918655	9.907e-07	2.25668e-05	3.2068e-05	0.000598145	6.3497e-05	0.00118656
TOMM34	CellType	-0.926441	1.29894e-11	4.4084e-10	-0.26087	0.477203	1	9.91122e-07	2.25722e-05	1.29894e-11	4.23197e-10	2.59787e-11	8.45031e-10
TBC1D20	CellType	0.62216	2.57784e-05	0.000511672	0.971729	0.00377286	0.107063	1.00756e-06	2.29423e-05	2.57784e-05	0.000485382	5.1207e-05	0.000965825
SDF2	CellType	0.813687	3.6521e-11	1.19275e-09	-0.584592	0.419318	1	1.01566e-06	2.31225e-05	3.6521e-11	1.14734e-09	7.30421e-11	2.29112e-09
NUMB	CellType	-1.28575	2.00984e-19	1.21954e-17	-18.3758	0.986786	1	1.02044e-06	2.32268e-05	2.00984e-19	1.19738e-17	4.01969e-19	2.39476e-17
MYO5C	CellType	0.907863	1.22877e-05	0.000251935	0.809863	0.00625692	0.167611	1.02256e-06	2.32707e-05	1.22877e-05	0.000239007	2.45272e-05	0.000477537
SDHA	CellType	0.619818	5.97929e-09	1.65171e-07	-1.17886	0.155051	1	1.02491e-06	2.33198e-05	5.97929e-09	1.58113e-07	1.19586e-08	3.15883e-07
MSTO2P	CellType	1.25883	0.000109453	0.00203749	1.03522	0.001282	0.041149	1.03753e-06	2.36025e-05	0.000109453	0.00193109	0.000201687	0.00357869
GATC	CellType	-0.731364	2.25511e-17	1.18568e-15	0.0444467	0.954283	1	1.04074e-06	2.36712e-05	2.25511e-17	1.15562e-15	4.51021e-17	2.31027e-15
HIBCH	CellType	-0.476801	0.000184667	0.00335724	-1.97388	0.000827204	0.0278946	1.05434e-06	2.39759e-05	0.000184667	0.00317903	0.000301931	0.00526421
RAPGEFL1	CellType	2.09696	0.000425575	0.00743707	1.46279	0.00037476	0.0137582	1.05738e-06	2.40405e-05	0.00037476	0.00622359	0.000398555	0.00685428
DCTN5	CellType	0.75237	1.4722e-21	1.0358e-19	19.0272	0.997101	1	1.06002e-06	2.40961e-05	1.4722e-21	1.02569e-19	2.9444e-21	2.0502e-19
ATG4A	CellType	-0.727382	1.15897e-07	2.87307e-06	-0.683729	0.062662	1	1.06384e-06	2.41783e-05	1.15897e-07	2.73873e-06	2.31794e-07	5.47106e-06
C3orf38	CellType	0.687681	3.5922e-06	7.73653e-05	0.964282	0.0133504	0.32721	1.0662e-06	2.42275e-05	3.5922e-06	7.35395e-05	7.18247e-06	0.000147039
WASH1	CellType	0.670048	0.000356716	0.00628443	1.1119	0.000453705	0.0162578	1.07324e-06	2.43828e-05	0.000356716	0.00593937	0.000399407	0.00686699
PJA1	CellType	0.593152	0.0103501	0.153381	1.34092	5.70792e-06	0.000316865	1.07423e-06	2.44007e-05	5.70792e-06	0.000114552	1.14095e-05	0.000228901
SNORD98	CellType	0.991428	0.000776841	0.0131927	1.17707	0.000203362	0.00792646	1.08068e-06	2.45428e-05	0.000203362	0.00348652	0.000322342	0.00560076
NAGLU	CellType	2.71649	0.000251356	0.00450482	1.69148	0.000643356	0.0221885	1.08792e-06	2.47025e-05	0.000251356	0.00426415	0.000361483	0.00624596
ATP5S	CellType	0.637123	4.36329e-06	9.32438e-05	0.870254	0.012184	0.3013	1.08952e-06	2.47341e-05	4.36329e-06	8.8637e-05	8.72346e-06	0.000177033
DIAPH1	CellType	0.711277	3.59284e-08	9.30002e-07	0.833439	0.0955239	1	1.10429e-06	2.50647e-05	3.59284e-08	8.88479e-07	7.18569e-08	1.77443e-06
MAP3K1	CellType	0.609335	0.00100616	0.0168662	1.18491	0.000157584	0.00631879	1.11604e-06	2.53269e-05	0.000157584	0.00273453	0.00027249	0.00477149
MDC1	CellType	0.713003	1.00997e-07	2.51398e-06	0.723481	0.0677171	1	1.11763e-06	2.53581e-05	1.00997e-07	2.39551e-06	2.01994e-07	4.78633e-06
QSOX1	CellType	0.829535	2.74136e-06	5.96764e-05	0.740678	0.0163442	0.391175	1.15401e-06	2.61785e-05	2.74136e-06	5.67241e-05	5.4818e-06	0.000113391
NUPL1	CellType	-0.472707	2.82575e-07	6.75375e-06	-2.16012	0.0466298	0.973331	1.15438e-06	2.61822e-05	2.82575e-07	6.421e-06	5.65146e-07	1.28275e-05
MFHAS1	CellType	-1.03459	8.18593e-07	1.86991e-05	-0.631928	0.0296873	0.657591	1.16278e-06	2.63677e-05	8.18593e-07	1.77848e-05	1.63714e-06	3.5524e-05
LINC00263	CellType	0.881351	0.000308594	0.00547321	0.998789	0.000567304	0.0198362	1.1642e-06	2.6395e-05	0.000308594	0.0051765	0.000399742	0.00687177
DAB2IP	CellType	-0.951032	0.0003472	0.00612569	-0.988801	0.000506662	0.0179592	1.16499e-06	2.64079e-05	0.0003472	0.00579207	0.000412041	0.00707318
RRP7B	CellType	0.48491	0.000147159	0.00270295	1.35931	0.00111997	0.0366365	1.17273e-06	2.65785e-05	0.000147159	0.00256396	0.000260136	0.00456703
RPL26	CellType	0.691155	3.7378e-30	4.9987e-28	-0.0809526	0.999999	1	1.17575e-06	2.66419e-05	3.7378e-30	4.9987e-28	7.47561e-30	9.99741e-28
ERVMER34-1	CellType	1.79877	0.00142471	0.0235023	2.37444	0.000111493	0.00464252	1.17969e-06	2.67262e-05	0.000111493	0.00196508	0.000206802	0.00366515
C17orf58	CellType	0.75107	0.000220988	0.00398173	0.97208	0.000794649	0.0268491	1.19391e-06	2.70434e-05	0.000220988	0.00377163	0.000345808	0.00598363
FGFR1OP	CellType	-0.572188	4.97216e-08	1.26836e-06	-1.38991	0.089692	1	1.19862e-06	2.7145e-05	4.97216e-08	1.21033e-06	9.94431e-08	2.41919e-06
SNORA70	CellType	0.906004	1.07829e-08	2.91819e-07	0.461368	0.142006	1	1.19901e-06	2.71488e-05	1.07829e-08	2.79294e-07	2.15659e-08	5.57991e-07
GGT7	CellType	-0.845841	0.00014945	0.00274207	-0.963204	0.00112958	0.0368814	1.19979e-06	2.71613e-05	0.00014945	0.00260195	0.000263975	0.00463175
ZNF77	CellType	-0.858556	0.000151715	0.00278151	-0.963204	0.00112958	0.0368814	1.21614e-06	2.75262e-05	0.000151715	0.00263948	0.000267501	0.00469022
MKRN1	CellType	-0.44713	3.92802e-12	1.3907e-10	0.831825	0.570101	1	1.22333e-06	2.76838e-05	3.92802e-12	1.33685e-10	7.85616e-12	2.66926e-10
FAM65A	CellType	1.98966	0.000214945	0.00388053	1.81813	0.00084118	0.0283423	1.23296e-06	2.78967e-05	0.000214945	0.0036742	0.000342398	0.00592717
CT49	CellType	1.31418	0.000339648	0.00599769	1.26693	0.000558203	0.0195688	1.25469e-06	2.8383e-05	0.000339648	0.00567077	0.000422326	0.00724051
TRIM24	CellType	0.963332	7.63088e-05	0.00144264	0.888957	0.00205001	0.0621803	1.25507e-06	2.83863e-05	7.63088e-05	0.0013666	0.000147141	0.00264566
ZNF662	CellType	-0.748671	0.000419468	0.00733458	-1.01236	0.000454456	0.01628	1.256e-06	2.84019e-05	0.000419468	0.00692999	0.000436262	0.00746782
CHAC2	CellType	1.55671	7.84448e-05	0.00148071	1.02885	0.00201165	0.0610779	1.259e-06	2.84645e-05	7.84448e-05	0.00140278	0.000151001	0.00271186
HSH2D	CellType	0.818801	0.00199958	0.0324645	1.17381	7.92167e-05	0.0033965	1.26136e-06	2.85126e-05	7.92167e-05	0.00141596	0.000152396	0.00273529
DARS2	CellType	0.969552	4.23389e-09	1.18086e-07	-0.653257	0.185408	1	1.26957e-06	2.86929e-05	4.23389e-09	1.13143e-07	8.46779e-09	2.26037e-07
DOCK8	CellType	-0.950726	0.0852384	1	-1.85372	6.41149e-08	5.40063e-06	1.27746e-06	2.88659e-05	6.41149e-08	1.54826e-06	1.2823e-07	3.09282e-06
CEP152	CellType	-0.623457	4.47955e-05	0.000868671	-1.97521	0.00313689	0.0905722	1.28516e-06	2.90344e-05	4.47955e-05	0.000822764	8.83297e-05	0.00162433
EPHA1	CellType	-0.676368	0.012931	0.189013	-1.31617	4.93706e-06	0.000277758	1.29458e-06	2.92418e-05	4.93706e-06	9.97746e-05	9.87035e-06	0.000199208
MYBL1	CellType	-1.29066	6.75863e-05	0.00128495	-0.908639	0.00232071	0.0695562	1.29651e-06	2.92799e-05	6.75863e-05	0.00121758	0.000131348	0.00237048
ITFG3	CellType	0.886233	1.03185e-20	6.81329e-19	-17.0301	0.995495	1	1.29833e-06	2.93154e-05	1.03185e-20	6.71821e-19	2.06371e-20	1.34364e-18
ERCC-00112	CellType	0.714426	0.000584716	0.0100673	1.12776	0.000336188	0.0124629	1.30067e-06	2.93628e-05	0.000336188	0.00561919	0.000426917	0.00731508
KLHL11	CellType	-1.3579	3.88397e-19	2.31504e-17	-18.5109	0.986688	1	1.30307e-06	2.94115e-05	3.88397e-19	2.2737e-17	7.76793e-19	4.5474e-17
DTX4	CellType	3.71175	1.45948e-05	0.000296383	2.77473	0.00685339	0.181465	1.31097e-06	2.95844e-05	1.45948e-05	0.000281446	2.91275e-05	0.000562143
SNORD68	CellType	-0.706009	1.95524e-05	0.000392331	-0.917483	0.00568192	0.153667	1.31344e-06	2.96346e-05	1.95524e-05	0.00037249	3.89708e-05	0.000743475
NUTF2	CellType	0.842275	5.43788e-30	7.18514e-28	-0.0809526	0.999999	1	1.31755e-06	2.97218e-05	5.43788e-30	7.18514e-28	1.08758e-29	1.43703e-27
CDC37	CellType	-0.773503	1.11948e-20	7.35983e-19	18.0272	0.995472	1	1.33011e-06	2.99996e-05	1.11948e-20	7.25756e-19	2.23896e-20	1.45151e-18
TEP1	CellType	0.912004	6.67819e-05	0.00127085	0.880802	0.00239779	0.0716894	1.33067e-06	3.00066e-05	6.67819e-05	0.00120416	0.000129945	0.00234656
TEX10	CellType	0.668278	3.91503e-12	1.38651e-10	0.394358	0.581177	1	1.347e-06	3.03692e-05	3.91503e-12	1.33281e-10	7.83018e-12	2.66117e-10
CGRRF1	CellType	0.783972	0.000208834	0.00377733	0.975349	0.000949088	0.0315919	1.35794e-06	3.06102e-05	0.000208834	0.00357628	0.000342341	0.00592702
SLC12A9	CellType	1.49346	0.000105983	0.00197562	0.98057	0.00170125	0.0527765	1.36381e-06	3.07368e-05	0.000105983	0.00187205	0.000199536	0.00354208
CCDC8	CellType	-1.80279	0.00606285	0.0926316	-1.67258	1.86853e-05	0.000922074	1.37092e-06	3.08912e-05	1.86853e-05	0.000356847	3.72558e-05	0.000711989
LRRC58	CellType	2.64619	0.000754473	0.0128262	3.7171	0.000272387	0.0103055	1.37544e-06	3.09873e-05	0.000272387	0.00459969	0.000400266	0.00687981
ANO10	CellType	-0.558726	4.29238e-08	1.10191e-06	-0.853532	0.101227	1	1.38352e-06	3.11636e-05	4.29238e-08	1.05118e-06	8.58476e-08	2.10067e-06
LIN52	CellType	-0.584831	5.38176e-07	1.25223e-05	-1.24865	0.0400013	0.848996	1.38911e-06	3.12837e-05	5.38176e-07	1.19231e-05	1.07634e-06	2.3798e-05
PSMC4	CellType	-0.877298	6.53214e-30	8.5288e-28	-0.0809526	0.999999	1	1.39291e-06	3.13634e-05	6.53214e-30	8.5288e-28	1.30643e-29	1.70576e-27
WAC-AS1	CellType	1.04665	1.29663e-08	3.48573e-07	0.523496	0.144962	1	1.40179e-06	3.15575e-05	1.29663e-08	3.33849e-07	2.59325e-08	6.67131e-07
DNAJB6	CellType	-0.863907	1.41312e-20	9.23027e-19	-17.4891	0.995373	1	1.41323e-06	3.18092e-05	1.41312e-20	9.10766e-19	2.82624e-20	1.82153e-18
NBPF15	CellType	0.711298	0.00371215	0.0582573	1.2316	3.98631e-05	0.00182119	1.41526e-06	3.18489e-05	3.98631e-05	0.0007354	7.88792e-05	0.00145739
ATP1A1	CellType	0.914872	2.8743e-21	1.98317e-19	-17.2763	0.997228	1	1.42246e-06	3.20052e-05	2.8743e-21	1.95866e-19	5.7486e-21	3.91733e-19
VPS36	CellType	0.585216	0.000118011	0.00219006	1.07078	0.00162487	0.0506269	1.42686e-06	3.20923e-05	0.000118011	0.00207543	0.00022004	0.00389068
DNAJC5	CellType	0.574921	0.000136577	0.00251691	1.05049	0.00143874	0.0457282	1.42685e-06	3.20923e-05	0.000136577	0.00238707	0.000249472	0.00438552
ARHGAP44	CellType	-1.46137	1.02389e-05	0.000211611	-0.73998	0.00913125	0.234858	1.42771e-06	3.21054e-05	1.02389e-05	0.000200734	2.04549e-05	0.000401538
RPL18	CellType	0.705308	7.11779e-30	9.25362e-28	-0.0809526	0.999999	1	1.42964e-06	3.21428e-05	7.11779e-30	9.25362e-28	1.42356e-29	1.85072e-27
C4orf19	CellType	-0.883607	0.00458517	0.0711845	-1.19743	3.00135e-05	0.00140942	1.43525e-06	3.22629e-05	3.00135e-05	0.00056155	5.96366e-05	0.00111821
SND1-IT1	CellType	1.58594	1.902e-05	0.000382026	0.895139	0.00624899	0.167472	1.44273e-06	3.24249e-05	1.902e-05	0.000362859	3.79245e-05	0.000724427
GNB2L1	CellType	0.960342	7.34243e-30	9.51507e-28	-0.0809526	0.999999	1	1.44317e-06	3.24289e-05	7.34243e-30	9.51507e-28	1.46849e-29	1.90301e-27
ZNF395	CellType	-1.31201	3.46828e-08	8.99871e-07	-0.451106	0.11053	1	1.4443e-06	3.24483e-05	3.46828e-08	8.59779e-07	6.93656e-08	1.71745e-06
AHCY	CellType	0.848214	1.90207e-20	1.23707e-18	19.6221	0.995071	1	1.46357e-06	3.28752e-05	1.90207e-20	1.22006e-18	3.80413e-20	2.43884e-18
POP1	CellType	0.648184	7.51435e-08	1.89022e-06	0.778108	0.0870943	1	1.47166e-06	3.30508e-05	7.51435e-08	1.80488e-06	1.50287e-07	3.60761e-06
TMA7	CellType	0.725408	1.47408e-20	9.6181e-19	18.0272	0.995472	1	1.4725e-06	3.30634e-05	1.47408e-20	9.49047e-19	2.94816e-20	1.89809e-18
LDLR	CellType	-1.5309	0.00138588	0.0228991	-1.08601	0.000148119	0.00599076	1.47435e-06	3.30988e-05	0.000148119	0.00257988	0.000267634	0.00469187
ENTPD3-AS1	CellType	0.711428	0.00406251	0.0634112	1.27686	3.74682e-05	0.0017215	1.49312e-06	3.35141e-05	3.74682e-05	0.000693328	7.42517e-05	0.0013765
PDIA3	CellType	-0.722568	3.32258e-21	2.28209e-19	-17.2763	0.997228	1	1.49933e-06	3.36473e-05	3.32258e-21	2.25275e-19	6.64515e-21	4.5055e-19
ZMAT3	CellType	0.633341	5.55821e-06	0.000117537	0.839763	0.0135728	0.331655	1.50977e-06	3.38753e-05	5.55821e-06	0.000111732	1.11119e-05	0.000223077
SMIM11	CellType	0.674038	6.49661e-05	0.00123727	0.952109	0.00276989	0.0813898	1.52657e-06	3.4246e-05	6.49661e-05	0.00117194	0.000126955	0.00229564
LYPD6B	CellType	1.64774	0.000230729	0.00415109	1.35806	0.000979359	0.0323863	1.5362e-06	3.44555e-05	0.000230729	0.00393291	0.000373472	0.00644117
PTRHD1	CellType	-0.762001	1.06006e-19	6.56363e-18	-18.3626	0.991991	1	1.53735e-06	3.44749e-05	1.06006e-19	6.46138e-18	2.12012e-19	1.29163e-17
RPS4Y1	CellType	1.24943	9.77797e-12	3.35606e-10	-0.173883	0.544443	1	1.54117e-06	3.45543e-05	9.77797e-12	3.22379e-10	1.95559e-11	6.44582e-10
L3MBTL2	CellType	0.771989	4.3892e-06	9.37479e-05	0.851534	0.0156974	0.377562	1.54314e-06	3.45921e-05	4.3892e-06	8.91335e-05	8.77595e-06	0.000178068
RINL	CellType	1.70039	0.000232349	0.00417774	1.35806	0.000979359	0.0323863	1.54608e-06	3.46515e-05	0.000232349	0.00395829	0.00037559	0.00647679
SNX27	CellType	-0.527713	6.27577e-07	1.44996e-05	-1.40451	0.0400822	0.849971	1.54759e-06	3.46789e-05	6.27577e-07	1.38029e-05	1.25513e-06	2.75554e-05
DYNLL1	CellType	-0.634396	4.21283e-21	2.86757e-19	19.0272	0.997101	1	1.55449e-06	3.48271e-05	4.21283e-21	2.83103e-19	8.42567e-21	5.66207e-19
CSNK2A1	CellType	0.512159	6.36555e-12	2.21809e-10	0.831825	0.570101	1	1.5552e-06	3.48367e-05	6.36555e-12	2.13175e-10	1.27311e-11	4.26116e-10
VAMP3	CellType	0.591915	3.84518e-10	1.16427e-08	0.864061	0.328686	1	1.55679e-06	3.48657e-05	3.84518e-10	1.11768e-08	7.69036e-10	2.23321e-08
APOPT1	CellType	0.522388	4.11611e-09	1.14933e-07	0.893161	0.203164	1	1.56069e-06	3.49466e-05	4.11611e-09	1.10117e-07	8.23221e-09	2.20039e-07
APOL2	CellType	-5.4515	3.38316e-07	8.03692e-06	-2.26435	0.052024	1	1.56346e-06	3.49892e-05	3.38316e-07	7.64039e-06	6.76628e-07	1.52693e-05
CLDN4	CellType	3.11783	4.84684e-05	0.000936452	0.993441	0.00351469	0.100595	1.56296e-06	3.49892e-05	4.84684e-05	0.000886868	9.56183e-05	0.00175225
RFWD2	CellType	0.549511	0.000552467	0.0095364	1.08236	0.0004324	0.0155541	1.56328e-06	3.49892e-05	0.0004324	0.00713362	0.000485115	0.0082621
ERCC-00060	CellType	0.632289	3.28414e-05	0.00064584	-3.01585	0.00465005	0.128716	1.57026e-06	3.51351e-05	3.28414e-05	0.000612005	6.52222e-05	0.00121711
NELFCD	CellType	1.01281	1.24438e-19	7.67353e-18	19.8097	0.991796	1	1.58476e-06	3.54528e-05	1.24438e-19	7.54692e-18	2.48875e-19	1.50863e-17
MSANTD2	CellType	-0.737775	0.00359322	0.0564858	-1.16828	4.81334e-05	0.00215519	1.59382e-06	3.56491e-05	4.81334e-05	0.000880871	9.49944e-05	0.00174214
LOXL2	CellType	0.945009	0.000144807	0.0026621	0.915135	0.0015257	0.0480805	1.5991e-06	3.57539e-05	0.000144807	0.00252473	0.000264509	0.00464043
RFX3	CellType	-1.08022	0.00338551	0.0534075	-1.20772	5.24264e-05	0.00233363	1.59882e-06	3.57539e-05	5.24264e-05	0.000955111	0.000103254	0.00188392
ACTN2	CellType	-0.951672	0.0848938	1	-1.64154	9.25033e-08	7.53547e-06	1.60041e-06	3.57766e-05	9.25033e-08	2.20136e-06	1.85006e-07	4.39926e-06
SFXN4	CellType	0.718052	0.00290844	0.0462873	1.16937	6.44667e-05	0.00281847	1.60192e-06	3.58038e-05	6.44667e-05	0.00116346	0.000126138	0.00228155
SMCR7L	CellType	0.674026	7.94258e-11	2.53195e-09	0.848225	0.424919	1	1.6045e-06	3.5855e-05	7.94258e-11	2.439e-09	1.58852e-10	4.87184e-09
COQ10B	CellType	-0.92255	1.05501e-19	6.53572e-18	-17.6606	0.992297	1	1.61128e-06	3.59998e-05	1.05501e-19	6.43385e-18	2.11003e-19	1.28612e-17
CELSR3	CellType	1.53345	0.00025928	0.00463929	1.2166	0.000927485	0.0309834	1.61803e-06	3.61438e-05	0.00025928	0.00439058	0.000405267	0.00696182
FAM120AOS	CellType	0.69576	4.70467e-06	0.000100186	0.851534	0.0156974	0.377562	1.62443e-06	3.62801e-05	4.70467e-06	9.52846e-05	9.40652e-06	0.000190321
HSD17B12	CellType	-0.597351	0.0129536	0.189305	-1.89099	6.7088e-06	0.000366226	1.63321e-06	3.64695e-05	6.7088e-06	0.000133841	1.34107e-05	0.000267324
NUAK2	CellType	-1.81584	0.000249587	0.00447509	-1.29031	0.000969758	0.0321037	1.63455e-06	3.64928e-05	0.000249587	0.0042359	0.000396998	0.00682946
GNAI3	CellType	-0.925766	4.22566e-21	2.87175e-19	-17.2763	0.997228	1	1.63601e-06	3.65187e-05	4.22566e-21	2.83522e-19	8.45131e-21	5.67043e-19
SERP1	CellType	0.809758	4.32665e-21	2.93845e-19	-17.2763	0.997228	1	1.65009e-06	3.68261e-05	4.32665e-21	2.90109e-19	8.65329e-21	5.80218e-19
SRSF4	CellType	-0.543313	1.18246e-11	4.02777e-10	-0.71587	0.541588	1	1.6541e-06	3.69089e-05	1.18246e-11	3.86705e-10	2.36493e-11	7.72993e-10
TXK	CellType	1.53798	0.00458028	0.0711178	2.03814	3.59416e-05	0.00166079	1.66039e-06	3.70423e-05	3.59416e-05	0.000667215	7.13235e-05	0.00132526
PET100	CellType	0.450861	4.35521e-10	1.3128e-08	0.864061	0.328686	1	1.66617e-06	3.71645e-05	4.35521e-10	1.25989e-08	8.71043e-10	2.51498e-08
AMACR	CellType	-0.982759	0.000218203	0.00393506	-0.92741	0.00111741	0.036602	1.67082e-06	3.72572e-05	0.000218203	0.00372726	0.000365109	0.00630322
LOC648987	CellType	0.591753	0.0250383	0.351429	1.47967	1.96728e-06	0.000120639	1.67094e-06	3.72572e-05	1.96728e-06	4.12525e-05	3.93424e-06	8.24766e-05
ATP6V1B1	CellType	4.09741	8.68534e-05	0.00163232	3.10668	0.00240658	0.071899	1.67305e-06	3.72974e-05	8.68534e-05	0.00154676	0.000167656	0.00300164
GTF2IRD1	CellType	1.19966	4.87716e-06	0.000103677	0.697378	0.0157388	0.378332	1.67432e-06	3.73187e-05	4.87716e-06	9.86135e-05	9.75131e-06	0.000196838
OR51B5	CellType	-0.709559	0.00245561	0.0394459	-1.13515	8.63686e-05	0.00367844	1.7024e-06	3.79378e-05	8.63686e-05	0.00153836	0.000166868	0.00298797
COQ10A	CellType	-0.938956	0.00365549	0.0574275	-1.18419	5.16025e-05	0.00230117	1.72238e-06	3.83759e-05	5.16025e-05	0.000941091	0.000101768	0.00185822
SLC25A20	CellType	0.851575	0.000432441	0.00754836	1.01895	0.000617333	0.0213577	1.74236e-06	3.8814e-05	0.000432441	0.00713362	0.000508605	0.00864517
COX6B1	CellType	0.652088	1.37403e-29	1.74518e-27	-0.0809526	0.999999	1	1.74453e-06	3.88553e-05	1.37403e-29	1.74518e-27	2.74806e-29	3.49037e-27
ERCC-00044	CellType	0.943412	0.00379906	0.0595288	1.22966	4.98746e-05	0.00222822	1.74996e-06	3.89689e-05	4.98746e-05	0.000911635	9.84567e-05	0.00180127
HEG1	CellType	2.03473	6.95238e-05	0.00131972	1.29115	0.00298958	0.086794	1.76106e-06	3.92089e-05	6.95238e-05	0.00125026	0.000135888	0.00244877
ZDHHC6	CellType	0.721105	8.54291e-11	2.7169e-09	0.385807	0.431293	1	1.76234e-06	3.92303e-05	8.54291e-11	2.61871e-09	1.70858e-10	5.2295e-09
GOLGA8A	CellType	0.691781	0.000273384	0.0048787	1.00729	0.000969572	0.0321037	1.77708e-06	3.9551e-05	0.000273384	0.00461524	0.000426508	0.00730912
CRLF3	CellType	-0.635803	3.405e-07	8.08563e-06	-0.875713	0.0561492	1	1.78608e-06	3.97441e-05	3.405e-07	7.68685e-06	6.80996e-07	1.5365e-05
ZNF382	CellType	1.17843	0.000233583	0.00419869	1.03084	0.00113556	0.0370566	1.80736e-06	4.02102e-05	0.000233583	0.0039782	0.000387465	0.00667492
MTSS1	CellType	-1.28531	4.69148e-07	1.09794e-05	-0.555535	0.0498783	1	1.81351e-06	4.03398e-05	4.69148e-07	1.04607e-05	9.38288e-07	2.08713e-05
LOC100996307	CellType	-0.986314	3.03976e-20	1.95292e-18	-17.824	0.995284	1	1.83409e-06	4.079e-05	3.03976e-20	1.92438e-18	6.07952e-20	3.84676e-18
SCUBE2	CellType	1.34924	0.000170677	0.00311035	1.16586	0.00151975	0.047944	1.84327e-06	4.09867e-05	0.000170677	0.00295117	0.000306888	0.00534374
TBC1D10A	CellType	-0.867665	6.31312e-06	0.000132944	-0.730324	0.0146833	0.355566	1.84585e-06	4.10365e-05	6.31312e-06	0.000126196	1.26208e-05	0.000252076
C1QTNF6	CellType	-1.0566	1.14603e-08	3.09596e-07	-0.429187	0.169557	1	1.85043e-06	4.11307e-05	1.14603e-08	2.96394e-07	2.29205e-08	5.91905e-07
PIGQ	CellType	1.37584	0.0014629	0.0241093	1.3346	0.000179489	0.00706634	1.85247e-06	4.11685e-05	0.000179489	0.00309516	0.000319747	0.00555717
SAP30	CellType	0.649881	0.000464139	0.00807956	1.01895	0.000617333	0.0213577	1.86395e-06	4.1416e-05	0.000464139	0.00763678	0.000529885	0.00898172
NETO2	CellType	0.460787	0.000649037	0.0111211	1.15924	0.000442505	0.0158894	1.87039e-06	4.15516e-05	0.000442505	0.00729369	0.000526232	0.00892603
DENND1B	CellType	1.98109	0.00259026	0.0414661	2.12269	9.02942e-05	0.00382686	1.87567e-06	4.16612e-05	9.02942e-05	0.00160474	0.000174505	0.0031169
LCLAT1	CellType	0.680013	5.96078e-07	1.38087e-05	0.889772	0.046162	0.965894	1.87643e-06	4.16705e-05	5.96078e-07	1.31387e-05	1.19214e-06	2.62484e-05
STT3A	CellType	-0.777558	3.05231e-20	1.95995e-18	-17.4891	0.995373	1	1.87815e-06	4.17011e-05	3.05231e-20	1.93132e-18	6.10461e-20	3.86062e-18
KIAA0317	CellType	-0.561909	1.5191e-06	3.38344e-05	-1.3082	0.0308987	0.677251	1.90372e-06	4.22611e-05	1.5191e-06	3.21968e-05	3.03806e-06	6.43791e-05
FAM188A	CellType	-0.542587	1.61115e-06	3.58056e-05	-2.34284	0.0300721	0.662461	1.90447e-06	4.22699e-05	1.61115e-06	3.40702e-05	3.22213e-06	6.81249e-05
KCTD6	CellType	0.603089	1.42895e-05	0.000290524	0.945016	0.00938996	0.239179	1.91408e-06	4.24755e-05	1.42895e-05	0.000275866	2.85356e-05	0.000551421
ULK4	CellType	-0.527728	8.1483e-05	0.00153472	-3.17144	0.00285634	0.0834451	1.9148e-06	4.24837e-05	8.1483e-05	0.00145454	0.000158446	0.00284094
FAM161A	CellType	-0.866019	8.98447e-08	2.24513e-06	-0.527721	0.0943052	1	1.91711e-06	4.25272e-05	8.98447e-08	2.14145e-06	1.79689e-07	4.28121e-06
ERCC6L2	CellType	-0.615161	0.00054149	0.00936024	-1.21115	0.000547308	0.0191979	1.92281e-06	4.26458e-05	0.00054149	0.00883638	0.000544384	0.00921717
PGD	CellType	0.449742	1.63814e-06	3.63787e-05	1.95205	0.0300929	0.662461	1.92882e-06	4.27713e-05	1.63814e-06	3.46168e-05	3.2761e-06	6.92058e-05
NUPR1	CellType	-2.66015	0.000202402	0.00366538	-1.57523	0.00137867	0.0440188	1.9395e-06	4.30003e-05	0.000202402	0.00347153	0.000352983	0.00610431
TWF1	CellType	0.549356	1.74016e-07	4.2504e-06	1.10666	0.0760334	1	1.9584e-06	4.34113e-05	1.74016e-07	4.05057e-06	3.48031e-07	8.07941e-06
ITLN2	CellType	1.09116	1.97729e-06	4.35673e-05	0.681337	0.0278992	0.620361	1.96704e-06	4.35948e-05	1.97729e-06	4.14443e-05	3.9543e-06	8.28541e-05
ZNF787	CellType	-0.548757	0.0259825	0.363798	-1.60643	2.29869e-06	0.000138787	1.97086e-06	4.36715e-05	2.29869e-06	4.79242e-05	4.59697e-06	9.57905e-05
TMEM110	CellType	1.06238	0.000186927	0.00339526	0.933321	0.00150416	0.04755	1.97772e-06	4.38156e-05	0.000186927	0.00321656	0.000332529	0.0057695
C10orf131	CellType	2.64819	0.000114895	0.0021342	1.66848	0.00224965	0.0677275	1.97857e-06	4.38263e-05	0.000114895	0.00202211	0.000218624	0.0038681
GPR56	CellType	-1.99502	0.0166476	0.23989	-1.8426	5.55749e-06	0.000309222	1.99125e-06	4.40993e-05	5.55749e-06	0.000111732	1.11113e-05	0.000223077
CYB5R4	CellType	0.788965	8.25797e-08	2.06912e-06	0.562007	0.0990083	1	1.99627e-06	4.42024e-05	8.25797e-08	1.97605e-06	1.65159e-07	3.94821e-06
PDE6G	CellType	2.57078	0.000465136	0.00809575	2.51678	0.000663598	0.0228152	2.00435e-06	4.43732e-05	0.000465136	0.00765111	0.000546919	0.00925623
PHAX	CellType	-0.752925	3.90338e-20	2.47759e-18	18.7974	0.995278	1	2.00831e-06	4.44526e-05	3.90338e-20	2.44181e-18	7.80677e-20	4.88362e-18
CNIH	CellType	0.564465	1.07479e-11	3.67545e-10	0.831825	0.570101	1	2.01795e-06	4.46579e-05	1.07479e-11	3.53014e-10	2.14958e-11	7.05456e-10
PPP4R2	CellType	-0.741761	2.66406e-13	1.03937e-11	-0.184676	0.757711	1	2.02588e-06	4.48254e-05	2.66406e-13	1.00075e-11	5.32796e-13	2.00081e-11
SLC38A9	CellType	0.665797	0.00622953	0.0949748	1.22537	2.92718e-05	0.00137833	2.02744e-06	4.48515e-05	2.92718e-05	0.000548266	5.82699e-05	0.00109343
TSTD1	CellType	-0.479378	5.60883e-05	0.00107511	-1.92641	0.00402092	0.113003	2.05899e-06	4.55413e-05	5.60883e-05	0.00101846	0.000110634	0.00201101
MCAT	CellType	0.768994	2.45929e-08	6.47079e-07	0.523496	0.144962	1	2.06188e-06	4.55969e-05	2.45929e-08	6.19144e-07	4.91859e-08	1.23521e-06
STXBP1	CellType	-0.691838	0.00290859	0.0462873	-1.20304	8.69083e-05	0.00369883	2.06392e-06	4.56336e-05	8.69083e-05	0.00154751	0.000168774	0.00302031
SNAR-H	CellType	3.23918	0.00877676	0.131334	2.11444	1.78782e-05	0.000888029	2.09219e-06	4.62503e-05	1.78782e-05	0.000341937	3.56838e-05	0.000682808
TCEA2	CellType	-1.55066	0.0269401	0.376294	-1.66753	2.32291e-06	0.000139832	2.09394e-06	4.62805e-05	2.32291e-06	4.83796e-05	4.64543e-06	9.67005e-05
RPS29	CellType	0.801224	2.54481e-29	3.13696e-27	-0.0809526	0.999999	1	2.10109e-06	4.64301e-05	2.54481e-29	3.13696e-27	5.08963e-29	6.27392e-27
ZNF770	CellType	0.56165	1.6943e-08	4.51576e-07	-1.55252	0.162445	1	2.11856e-06	4.67905e-05	1.6943e-08	4.32657e-07	3.38859e-08	8.63859e-07
DHX40	CellType	-0.564451	1.87442e-06	4.14211e-05	-2.34284	0.0300721	0.662461	2.11824e-06	4.67905e-05	1.87442e-06	3.93766e-05	3.7486e-06	7.86937e-05
TMCO6	CellType	0.912476	0.00168474	0.0275743	1.20571	0.00017666	0.00698898	2.11842e-06	4.67905e-05	0.00017666	0.00304984	0.000319787	0.00555717
PRRC1	CellType	0.474652	0.000106215	0.00197964	1.19054	0.00256255	0.07596	2.1309e-06	4.7046e-05	0.000106215	0.00187587	0.000203975	0.00361612
MAP3K8	CellType	0.526803	0.00251122	0.0402646	1.17453	0.000108982	0.0045489	2.13088e-06	4.7046e-05	0.000108982	0.0019239	0.000208898	0.00370068
KIAA0430	CellType	-0.551626	4.41831e-05	0.000857343	-1.42169	0.00491168	0.135303	2.13334e-06	4.70913e-05	4.41831e-05	0.000811885	8.75784e-05	0.00161149
CSPP1	CellType	-0.931182	2.51277e-19	1.51486e-17	-18.2682	0.992032	1	2.14166e-06	4.72664e-05	2.51277e-19	1.48896e-17	5.02555e-19	2.97792e-17
ZFAND2B	CellType	0.717555	0.000154054	0.00282099	0.911752	0.0019103	0.0585427	2.14416e-06	4.73129e-05	0.000154054	0.00267672	0.000285116	0.00498106
XRRA1	CellType	-0.803377	4.39379e-06	9.38293e-05	-0.806838	0.020131	0.467872	2.18011e-06	4.80974e-05	4.39379e-06	8.92117e-05	8.78566e-06	0.000178235
DOCK4	CellType	-0.66848	0.014826	0.21537	-1.28583	7.76186e-06	0.000418067	2.18201e-06	4.81306e-05	7.76186e-06	0.000153938	1.55156e-05	0.000307816
ZBTB43	CellType	-0.521818	1.85907e-06	4.1097e-05	-1.47202	0.0308747	0.677251	2.19087e-06	4.83171e-05	1.85907e-06	3.90745e-05	3.71792e-06	7.81037e-05
DPF3	CellType	-1.01469	0.0059937	0.0916328	-1.23078	3.43415e-05	0.00159086	2.20069e-06	4.85249e-05	3.43415e-05	0.000638881	6.82919e-05	0.00127185
C7orf13	CellType	0.641249	0.0050789	0.0783781	1.19737	4.38805e-05	0.00198528	2.20631e-06	4.864e-05	4.38805e-05	0.000806935	8.70093e-05	0.00160175
TTC9	CellType	-1.27682	0.00314034	0.0497924	-1.3655	8.51016e-05	0.00362703	2.20806e-06	4.86699e-05	8.51016e-05	0.00151668	0.000165713	0.00296816
NLRP9	CellType	-2.96476	1.93226e-18	1.09881e-16	-19.7734	0.985781	1	2.21407e-06	4.87933e-05	1.93226e-18	1.0766e-16	3.86452e-18	2.1532e-16
MIPEPP3	CellType	-0.625842	0.000348003	0.00613807	-1.10965	0.0009679	0.0321037	2.21761e-06	4.88624e-05	0.000348003	0.00580466	0.00051194	0.00869943
SLC35F5	CellType	-0.519551	0.000607044	0.0104295	-1.72274	0.000569516	0.0198964	2.23105e-06	4.91497e-05	0.000569516	0.00926879	0.000587682	0.00991152
MED10	CellType	-0.79384	2.16161e-19	1.30771e-17	-16.824	0.992662	1	2.23984e-06	4.93344e-05	2.16161e-19	1.28464e-17	4.32323e-19	2.56929e-17
STYX	CellType	-0.652327	5.81594e-08	1.47739e-06	-1.2885	0.117725	1	2.2588e-06	4.97429e-05	5.81594e-08	1.40978e-06	1.16319e-07	2.81618e-06
ALYREF	CellType	-1.31396	3.47288e-29	4.24645e-27	-0.0809526	0.999999	1	2.30728e-06	5.08015e-05	3.47288e-29	4.24645e-27	6.94576e-29	8.49291e-27
ZNF195	CellType	0.569187	6.09637e-08	1.547e-06	1.15817	0.117534	1	2.3179e-06	5.10259e-05	6.09637e-08	1.47598e-06	1.21927e-07	2.94843e-06
ASS1	CellType	-2.10444	0.00430807	0.0670886	-1.52303	5.93358e-05	0.00261242	2.3353e-06	5.13997e-05	5.93358e-05	0.00107437	0.000117059	0.00212336
ASL	CellType	0.843107	9.91956e-07	2.24646e-05	0.647535	0.0426644	0.897822	2.33648e-06	5.14162e-05	9.91956e-07	2.13675e-05	1.98387e-06	4.27114e-05
SMC5	CellType	-0.407112	8.11289e-07	1.85358e-05	-2.16012	0.0466298	0.973331	2.34965e-06	5.16967e-05	8.11289e-07	1.76293e-05	1.62255e-06	3.52137e-05
LRRC47	CellType	0.570425	1.22692e-07	3.03284e-06	1.12609	0.0947981	1	2.35759e-06	5.18619e-05	1.22692e-07	2.89142e-06	2.45385e-07	5.77387e-06
RPS6KA4	CellType	2.13638	0.00112864	0.0187971	2.66014	0.000314823	0.0117246	2.3603e-06	5.19122e-05	0.000314823	0.00527152	0.000492318	0.00838126
NGLY1	CellType	0.601595	8.50216e-07	1.93886e-05	0.889772	0.046162	0.965894	2.38635e-06	5.24756e-05	8.50216e-07	1.84421e-05	1.7004e-06	3.68374e-05
MXRA7	CellType	1.54289	3.80328e-05	0.000742753	0.858765	0.00600544	0.161624	2.39508e-06	5.2658e-05	3.80328e-05	0.000703238	7.55869e-05	0.00139976
UBE3A	CellType	-0.542176	2.12462e-08	5.60968e-07	-1.55252	0.162445	1	2.42491e-06	5.33043e-05	2.12462e-08	5.3779e-07	4.24924e-08	1.07356e-06
C11orf49	CellType	1.27346	5.8532e-06	0.000123559	0.678798	0.0187384	0.439462	2.43401e-06	5.34945e-05	5.8532e-06	0.000117351	1.17027e-05	0.000234512
CPNE8	CellType	-1.05358	0.0509599	0.681506	-1.79501	6.90783e-07	4.63182e-05	2.4361e-06	5.35309e-05	6.90783e-07	1.5119e-05	1.38155e-06	3.0194e-05
FANCI	CellType	-0.775272	3.22658e-19	1.9308e-17	-17.6606	0.992297	1	2.45259e-06	5.38834e-05	3.22658e-19	1.89894e-17	6.45315e-19	3.79789e-17
ANKRD54	CellType	-0.681234	0.000117551	0.00218187	-0.947164	0.00269107	0.0793429	2.45318e-06	5.38867e-05	0.000117551	0.00206765	0.000225262	0.00398012
MIDN	CellType	1.02816	3.497e-09	9.82566e-08	-0.813687	0.251871	1	2.46571e-06	5.4152e-05	3.497e-09	9.40518e-08	6.994e-09	1.87812e-07
WDR72	CellType	-0.399404	0.0747815	0.971926	-1.52796	2.69471e-07	1.96548e-05	2.52204e-06	5.53792e-05	2.69471e-07	6.14397e-06	5.38941e-07	1.22671e-05
RRM1	CellType	0.978175	4.68353e-29	5.67528e-27	-0.0809526	0.999999	1	2.52435e-06	5.54198e-05	4.68353e-29	5.67528e-27	9.36707e-29	1.13506e-26
UBA5	CellType	0.520916	0.000184638	0.00335722	1.13926	0.00191809	0.0586481	2.52657e-06	5.54585e-05	0.000184638	0.00317899	0.000336851	0.00584115
ENY2	CellType	-0.601513	4.71079e-29	5.69693e-27	-0.0809526	0.999999	1	2.52875e-06	5.54964e-05	4.71079e-29	5.69693e-27	9.42157e-29	1.13939e-26
RPRD1B	CellType	-0.59519	7.65148e-08	1.92311e-06	-1.09782	0.114784	1	2.54448e-06	5.58315e-05	7.65148e-08	1.8362e-06	1.53029e-07	3.6716e-06
EEFSEC	CellType	1.07896	0.00171614	0.0280579	1.1324	0.000214679	0.00832473	2.56937e-06	5.63673e-05	0.000214679	0.00367016	0.00038162	0.00657796
UTP6	CellType	-0.882063	5.20647e-29	6.2776e-27	-0.0809526	0.999999	1	2.60589e-06	5.71583e-05	5.20647e-29	6.2776e-27	1.04129e-28	1.25552e-26
ACTL8	CellType	-2.62554	1.92181e-18	1.09338e-16	-17.3626	0.987514	1	2.62154e-06	5.74911e-05	1.92181e-18	1.07127e-16	3.84362e-18	2.14255e-16
FPGS	CellType	0.724152	5.45945e-07	1.26879e-05	0.710682	0.0586104	1	2.6271e-06	5.76026e-05	5.45945e-07	1.20815e-05	1.09188e-06	2.41241e-05
CTU1	CellType	1.25509	0.00148821	0.0245064	1.23997	0.000260402	0.00987982	2.63481e-06	5.77612e-05	0.000260402	0.00440834	0.000443246	0.00758202
PCP4L1	CellType	-2.48006	2.64294e-18	1.48761e-16	-18.9726	0.986356	1	2.63786e-06	5.78177e-05	2.64294e-18	1.45652e-16	5.28589e-18	2.91304e-16
RAB12	CellType	-0.980644	5.19482e-11	1.67985e-09	-0.286863	0.508643	1	2.63907e-06	5.78338e-05	5.19482e-11	1.619e-09	1.03896e-10	3.23301e-09
FAM46B	CellType	-0.393109	0.0385899	0.526527	-1.93521	1.49606e-06	9.34911e-05	2.64667e-06	5.79898e-05	1.49606e-06	3.17415e-05	2.992e-06	6.34473e-05
AP1G2	CellType	1.67009	0.00492718	0.0762016	1.43256	5.72878e-05	0.00253236	2.64934e-06	5.80378e-05	5.72878e-05	0.00103884	0.000113259	0.00205749
SKP2	CellType	-1.55721	4.30515e-19	2.55729e-17	-18.0572	0.992124	1	2.65943e-06	5.82483e-05	4.30515e-19	2.51299e-17	8.6103e-19	5.02598e-17
MIR22HG	CellType	-0.80087	1.8699e-05	0.000375827	-1.02	0.0103498	0.261705	2.66665e-06	5.8396e-05	1.8699e-05	0.000357015	3.73305e-05	0.000713304
MICAL1	CellType	0.919823	0.000366955	0.00645732	0.942906	0.00110765	0.0363314	2.66741e-06	5.8402e-05	0.000366955	0.00610148	0.000551276	0.00932346
HIBADH	CellType	0.584759	0.00205751	0.0333558	1.09345	0.000183761	0.00721344	2.71032e-06	5.93308e-05	0.000183761	0.00316478	0.000337389	0.00584797
SEPP1	CellType	-1.73003	0.00940411	0.140116	-1.59515	2.23111e-05	0.00108121	2.71146e-06	5.9345e-05	2.23111e-05	0.000422721	4.45167e-05	0.000845291
VCL	CellType	0.662929	0.000129346	0.00238873	0.914138	0.00273589	0.0806056	2.71229e-06	5.93526e-05	0.000129346	0.00226526	0.000247013	0.00434701
WDR62	CellType	0.834914	0.000420086	0.00734433	0.966584	0.000994273	0.0328168	2.71425e-06	5.93847e-05	0.000420086	0.00693926	0.000590629	0.00995846
TMEM127	CellType	0.538959	0.000329708	0.00583065	1.03693	0.00124609	0.0400601	2.72282e-06	5.95616e-05	0.000329708	0.00551316	0.000521446	0.0088498
TCF7	CellType	-0.707901	3.18019e-05	0.00062611	-0.968663	0.00753123	0.197644	2.72565e-06	5.96126e-05	3.18019e-05	0.000593364	6.33365e-05	0.00118374
FAM46A	CellType	-0.572419	0.000590193	0.0101587	-1.24812	0.000721959	0.0246194	2.73111e-06	5.97213e-05	0.000590193	0.00958858	0.00064946	0.0109049
SNAPC4	CellType	-0.728672	4.58572e-06	9.77561e-05	-1.16072	0.023269	0.531835	2.7586e-06	6.03115e-05	4.58572e-06	9.29687e-05	9.16964e-06	0.000185746
CCNB2	CellType	0.58035	2.26442e-10	6.97122e-09	0.848225	0.424919	1	2.7807e-06	6.07838e-05	2.26442e-10	6.70244e-09	4.52884e-10	1.33918e-08
ZC3HAV1	CellType	1.45139	4.55895e-06	9.72536e-05	0.653946	0.0234749	0.535734	2.78153e-06	6.07851e-05	4.55895e-06	9.24877e-05	9.11613e-06	0.000184785
EHD3	CellType	-0.830145	0.0163571	0.236028	-1.33082	9.00416e-06	0.000476307	2.78176e-06	6.07851e-05	9.00416e-06	0.000177502	1.79984e-05	0.000355214
RAB3IP	CellType	0.376929	0.00229294	0.0369562	1.95891	0.00016609	0.00663358	2.78401e-06	6.08231e-05	0.00016609	0.00287761	0.000309745	0.00539038
BET1L	CellType	0.632731	8.23942e-08	2.06532e-06	1.15817	0.117534	1	2.79301e-06	6.10089e-05	8.23942e-08	1.97239e-06	1.64788e-07	3.9409e-06
ANP32A-IT1	CellType	3.60084	2.17913e-05	0.00043524	1.6053	0.00990766	0.251626	2.84196e-06	6.2067e-05	2.17913e-05	0.000413519	4.3487e-05	0.000826645
CDCA3	CellType	0.726317	1.35629e-13	5.4045e-12	-0.210668	0.815212	1	2.90712e-06	6.34785e-05	1.35629e-13	5.21271e-12	2.71339e-13	1.04219e-11
CDO1	CellType	1.74745	0.000872033	0.0147236	1.71934	0.000519305	0.0183751	2.90861e-06	6.34996e-05	0.000519305	0.00849722	0.000650958	0.0109286
NOC2L	CellType	0.584989	2.18219e-08	5.75918e-07	1.32304	0.175993	1	2.95124e-06	6.44188e-05	2.18219e-08	5.52017e-07	4.36438e-08	1.10174e-06
SLC22A23	CellType	-1.0304	5.26801e-07	1.22671e-05	-0.52416	0.063676	1	2.9532e-06	6.445e-05	5.26801e-07	1.16903e-05	1.05359e-06	2.33292e-05
IVNS1ABP	CellType	-0.43553	0.005013	0.0774401	-2.33763	6.45633e-05	0.00281904	2.98231e-06	6.50734e-05	6.45633e-05	0.00116485	0.000127485	0.00230454
POLR3H	CellType	-0.458552	2.38622e-07	5.75199e-06	2.07685	0.0860172	1	3.00344e-06	6.55227e-05	2.38622e-07	5.47456e-06	4.77243e-07	1.09264e-05
MSX2	CellType	0.69316	4.78036e-05	0.000923901	0.89682	0.00624192	0.167394	3.01649e-06	6.57956e-05	4.78036e-05	0.000874967	9.48806e-05	0.00174031
FLCN	CellType	-0.71945	7.63353e-06	0.000159641	-1.87933	0.0190175	0.444804	3.02017e-06	6.58641e-05	7.63353e-06	0.000151542	1.52609e-05	0.000302912
PRCP	CellType	1.14476	0.00400627	0.0625735	1.69149	8.92875e-05	0.00378945	3.02212e-06	6.58947e-05	8.92875e-05	0.00158755	0.000174682	0.00311914
NMRK1	CellType	1.67483	0.000219313	0.00395333	1.17688	0.00196828	0.0598811	3.02416e-06	6.59274e-05	0.000219313	0.00374517	0.000394654	0.00679394
PIFO	CellType	0.910669	0.00760876	0.114791	1.51404	3.56916e-05	0.00164987	3.02511e-06	6.59363e-05	3.56916e-05	0.000662778	7.105e-05	0.00132139
MGST1	CellType	1.50686	6.12878e-05	0.0011685	0.929827	0.00530517	0.144769	3.05146e-06	6.64987e-05	6.12878e-05	0.00110773	0.000121176	0.00219474
MARCH7	CellType	-0.761683	5.52513e-19	3.26121e-17	-17.3087	0.99245	1	3.07437e-06	6.69858e-05	5.52513e-19	3.2066e-17	1.10503e-18	6.41012e-17
FAM122B	CellType	-0.771218	3.17136e-05	0.000624472	-0.891452	0.00847472	0.219367	3.14151e-06	6.84364e-05	3.17136e-05	0.000591899	6.31908e-05	0.00118175
ZNF419	CellType	-0.560764	1.10186e-06	2.48561e-05	-1.01422	0.0491999	1	3.15243e-06	6.8662e-05	1.10186e-06	2.36551e-05	2.20366e-06	4.72589e-05
TPRXL	CellType	-2.53679	4.54243e-18	2.51131e-16	-19.3256	0.986103	1	3.16965e-06	6.90246e-05	4.54243e-18	2.45974e-16	9.08487e-18	4.91508e-16
MRPS28	CellType	0.772851	3.0235e-20	1.94351e-18	19.0272	0.997101	1	3.17318e-06	6.90891e-05	3.0235e-20	1.91509e-18	6.047e-20	3.82818e-18
COX18	CellType	0.868996	0.000529714	0.00916582	0.965445	0.000936718	0.031223	3.1799e-06	6.9223e-05	0.000529714	0.00865585	0.000676735	0.0113409
MAFK	CellType	-1.21596	0.000627506	0.0107704	-1.17492	0.000799063	0.0269831	3.1961e-06	6.95632e-05	0.000627506	0.0101703	0.000702969	0.0117465
ATP5D	CellType	0.703496	2.96307e-10	9.03495e-09	0.848225	0.424919	1	3.20267e-06	6.96936e-05	2.96307e-10	8.68141e-09	5.92615e-10	1.73293e-08
CREBL2	CellType	0.920555	4.41799e-05	0.000857343	0.780886	0.00692896	0.183306	3.20551e-06	6.9743e-05	4.41799e-05	0.000811885	8.78e-05	0.00161532
BSG	CellType	0.904811	1.04587e-28	1.23525e-26	-0.0809526	0.999999	1	3.21191e-06	6.98697e-05	1.04587e-28	1.23525e-26	2.09174e-28	2.4705e-26
SAV1	CellType	0.583242	8.90142e-06	0.000185104	1.00446	0.0183253	0.432872	3.21626e-06	6.99517e-05	8.90142e-06	0.000175563	1.77942e-05	0.000351241
C14orf142	CellType	-0.470938	9.90157e-07	2.24323e-05	-1.33375	0.0520914	1	3.21743e-06	6.99646e-05	9.90157e-07	2.13402e-05	1.98028e-06	4.26492e-05
EED	CellType	0.75205	4.66169e-11	1.51432e-09	0.297468	0.539207	1	3.23065e-06	7.02395e-05	4.66169e-11	1.45809e-09	9.32339e-11	2.91017e-09
TNFAIP2	CellType	-3.08847	1.11008e-05	0.000228529	-1.11936	0.0163505	0.391175	3.25061e-06	7.06608e-05	1.11008e-05	0.000216791	2.21866e-05	0.000433988
PPP2R3A	CellType	-0.595654	0.00346529	0.0546021	-1.41418	0.0001185	0.0048973	3.26335e-06	7.09251e-05	0.0001185	0.00208343	0.000229163	0.00404492
MAN1A2	CellType	-0.535848	1.87282e-06	4.13932e-05	-1.24865	0.0400013	0.848996	3.26755e-06	7.10036e-05	1.87282e-06	3.93497e-05	3.74546e-06	7.86459e-05
MAPRE2	CellType	-0.699261	3.78227e-06	8.13287e-05	-1.05166	0.0288218	0.638887	3.26908e-06	7.10241e-05	3.78227e-06	7.7326e-05	7.56354e-06	0.000154554
XKR8	CellType	-1.26265	1.73936e-05	0.000350462	-0.76093	0.0126814	0.312454	3.27009e-06	7.10334e-05	1.73936e-05	0.000332931	3.47396e-05	0.00066558
LACTB	CellType	-1.02728	0.0191971	0.274429	-1.36019	8.45351e-06	0.000452108	3.29834e-06	7.16342e-05	8.45351e-06	0.000167055	1.68996e-05	0.000334234
AP2A1	CellType	0.745992	5.40823e-05	0.00103912	0.89682	0.00624192	0.167394	3.33372e-06	7.23896e-05	5.40823e-05	0.00098395	0.000107236	0.00195275
CDKAL1	CellType	0.78106	4.21885e-08	1.0851e-06	0.565671	0.155942	1	3.34356e-06	7.25855e-05	4.21885e-08	1.03464e-06	8.43769e-08	2.06718e-06
NS3BP	CellType	1.71607	0.000762939	0.0129628	1.84708	0.000689442	0.0236501	3.34394e-06	7.25855e-05	0.000689442	0.0111324	0.000724331	0.0120735
TATDN3	CellType	0.554793	0.000503869	0.00873357	1.1226	0.00103481	0.0341083	3.3477e-06	7.26542e-05	0.000503869	0.00825355	0.000677735	0.0113561
RAPGEF6	CellType	-0.712792	3.37379e-05	0.000662827	-0.92962	0.00859083	0.221852	3.35441e-06	7.27868e-05	3.37379e-05	0.000628037	6.7212e-05	0.00125251
VAC14	CellType	0.918712	3.06597e-05	0.000604604	0.755101	0.00914649	0.235	3.36004e-06	7.28958e-05	3.06597e-05	0.000573288	6.11147e-05	0.00114451
TOMM6	CellType	0.846582	1.22973e-28	1.44817e-26	-0.0809526	0.999999	1	3.37134e-06	7.31279e-05	1.22973e-28	1.44817e-26	2.45946e-28	2.89635e-26
TRMT112	CellType	-0.68801	1.23154e-28	1.44889e-26	-0.0809526	0.999999	1	3.37282e-06	7.31469e-05	1.23154e-28	1.44889e-26	2.46307e-28	2.89779e-26
PSPH	CellType	0.597768	0.000499621	0.00866488	0.990917	0.0010569	0.0347797	3.39159e-06	7.35408e-05	0.000499621	0.00818617	0.000678499	0.0113673
FUT10	CellType	-0.679739	0.000548759	0.00947644	-1.10965	0.0009679	0.0321037	3.39536e-06	7.36095e-05	0.000548759	0.00894537	0.000700413	0.011707
TET2	CellType	0.800927	1.00965e-06	2.28496e-05	0.747537	0.0534188	1	3.39662e-06	7.36236e-05	1.00965e-06	2.1741e-05	2.01926e-06	4.34426e-05
SFRP1	CellType	-2.90298	5.73809e-05	0.00109833	-1.77347	0.00611245	0.164249	3.41265e-06	7.39538e-05	5.73809e-05	0.00104037	0.000113695	0.00206479
GRAMD4	CellType	-1.35711	0.000403268	0.00706251	-1.05375	0.00129741	0.0415775	3.41307e-06	7.39538e-05	0.000403268	0.00667053	0.000615289	0.0103584
SCN2A	CellType	1.57181	0.000546341	0.00943871	1.35806	0.000979359	0.0323863	3.42072e-06	7.41063e-05	0.000546341	0.00891074	0.000701401	0.0117219
SNORD87	CellType	-0.486035	0.00224757	0.0362627	-1.2404	0.000215183	0.00834162	3.42134e-06	7.41064e-05	0.000215183	0.00367723	0.000392763	0.00676332
TPRKB	CellType	0.511589	1.14406e-07	2.839e-06	1.15817	0.117534	1	3.42368e-06	7.4144e-05	1.14406e-07	2.70455e-06	2.28812e-07	5.40383e-06
SEC22C	CellType	-0.979688	0.00431746	0.0672091	-1.11648	9.40398e-05	0.00396893	3.43482e-06	7.43719e-05	9.40398e-05	0.00166765	0.000184071	0.00327858
GNB2	CellType	0.439062	0.000182405	0.00331809	2.5612	0.00258914	0.0764679	3.44224e-06	7.45193e-05	0.000182405	0.00314321	0.000340801	0.00590373
TPTE2P3	CellType	1.2271	0.00110402	0.0184201	1.21084	0.000493607	0.0175364	3.50196e-06	7.57985e-05	0.000493607	0.00809639	0.000682202	0.0114262
TP53RK	CellType	-0.599722	5.89459e-10	1.7576e-08	-0.980876	0.393331	1	3.51518e-06	7.60712e-05	5.89459e-10	1.68551e-08	1.17892e-09	3.36705e-08
SEPT10	CellType	-0.622862	2.79707e-07	6.68785e-06	-0.784504	0.0888531	1	3.52869e-06	7.63498e-05	2.79707e-07	6.35822e-06	5.59412e-07	1.27021e-05
TUBA1A	CellType	1.28526	1.67204e-08	4.45743e-07	-0.473019	0.203282	1	3.53133e-06	7.63934e-05	1.67204e-08	4.27155e-07	3.34409e-08	8.53231e-07
DDX19A	CellType	0.65794	1.00044e-09	2.93043e-08	0.554446	0.361465	1	3.53216e-06	7.63977e-05	1.00044e-09	2.80901e-08	2.00087e-09	5.61542e-08
SRP72	CellType	0.676796	4.12202e-20	2.61362e-18	19.0272	0.997101	1	3.54822e-06	7.67295e-05	4.12202e-20	2.57592e-18	8.24404e-20	5.15184e-18
PRDM2	CellType	-0.918608	9.65618e-19	5.61217e-17	-18.2682	0.992032	1	3.54877e-06	7.67295e-05	9.65618e-19	5.50922e-17	1.93124e-18	1.10029e-16
PCIF1	CellType	-1.03157	6.6405e-11	2.12974e-09	-0.215887	0.529491	1	3.55987e-06	7.6956e-05	6.6405e-11	2.05111e-09	1.3281e-10	4.09908e-09
PRR11	CellType	0.908523	6.37778e-16	3.01717e-14	0.0424194	0.950301	1	3.56898e-06	7.71391e-05	6.37778e-16	2.93364e-14	1.33227e-15	6.10731e-14
ELF1	CellType	-1.10239	4.8312e-18	2.66731e-16	-17.9517	0.987091	1	3.57118e-06	7.71729e-05	4.8312e-18	2.61144e-16	9.6624e-18	5.21591e-16
CASKIN2	CellType	0.751213	0.00194969	0.0317054	1.06391	0.000267416	0.0101333	3.57246e-06	7.71867e-05	0.000267416	0.00452078	0.000470324	0.00802922
LOC285540	CellType	0.981704	0.000528875	0.00915262	0.990502	0.00106401	0.0349852	3.60112e-06	7.77921e-05	0.000528875	0.00864332	0.000706552	0.0117982
RNF20	CellType	-0.503291	1.6623e-10	5.17399e-09	-0.618187	0.474742	1	3.60434e-06	7.78479e-05	1.6623e-10	4.9773e-09	3.32459e-10	9.94479e-09
DNAJA1	CellType	-0.928952	1.56655e-28	1.83414e-26	-0.0809526	0.999999	1	3.62426e-06	7.82641e-05	1.56655e-28	1.83414e-26	3.1331e-28	3.66828e-26
RNASE1	CellType	-2.21604	0.00107814	0.0180081	-1.68114	0.00052577	0.0185282	3.62843e-06	7.83403e-05	0.00052577	0.00859488	0.00070684	0.0118014
KIF22	CellType	0.829617	3.87386e-20	2.46013e-18	-17.2763	0.997228	1	3.64161e-06	7.86109e-05	3.87386e-20	2.42459e-18	7.74773e-20	4.84918e-18
ZFR2	CellType	0.794601	1.73047e-06	3.83659e-05	0.633517	0.0444874	0.934562	3.65222e-06	7.88259e-05	1.73047e-06	3.65043e-05	3.46081e-06	7.29678e-05
DLEU1	CellType	0.631154	8.86782e-06	0.000184437	0.832299	0.0201697	0.468389	3.65598e-06	7.88931e-05	8.86782e-06	0.000174928	1.77279e-05	0.000349988
KRT80	CellType	-3.5436	2.56707e-06	5.59928e-05	-0.856135	0.0374319	0.805028	3.67263e-06	7.92381e-05	2.56707e-06	5.32358e-05	5.13378e-06	0.000106483
DNAJC2	CellType	0.580002	3.59304e-11	1.17472e-09	0.831825	0.570101	1	3.67797e-06	7.93392e-05	3.59304e-11	1.12937e-09	7.18607e-11	2.25523e-09
PELI2	CellType	-0.831619	0.00468143	0.0725768	-1.12614	9.23595e-05	0.0039048	3.70894e-06	7.99931e-05	9.23595e-05	0.00163977	0.000181146	0.00322869
HIST1H2AE	CellType	-1.12002	3.71592e-06	7.99303e-05	-0.608456	0.0317849	0.694614	3.72674e-06	8.03627e-05	3.71592e-06	7.59952e-05	7.43096e-06	0.000151973
HEATR2	CellType	0.457191	0.00185532	0.0302355	1.23986	0.000297833	0.0111432	3.73622e-06	8.05528e-05	0.000297833	0.00500223	0.000513272	0.00872083
LINC00439	CellType	-3.91401	1.39502e-05	0.000283863	-1.60136	0.0160167	0.384707	3.75353e-06	8.09115e-05	1.39502e-05	0.000269487	2.78761e-05	0.000539278
SON	CellType	-0.621374	1.81894e-28	2.11941e-26	-0.0809526	0.999999	1	3.78953e-06	8.16733e-05	1.81894e-28	2.11941e-26	3.63788e-28	4.23882e-26
FAM108A1	CellType	1.10499	0.000226562	0.00407793	0.993669	0.0023772	0.0711614	3.79973e-06	8.18785e-05	0.000226562	0.00386352	0.000413697	0.00709759
LGR4	CellType	0.951772	9.34595e-06	0.000193982	0.67459	0.0202663	0.470179	3.82507e-06	8.24098e-05	9.34595e-06	0.000183941	1.86833e-05	0.000368144
DLGAP4	CellType	0.567684	5.91643e-06	0.000124842	0.87964	0.0257659	0.577404	3.83242e-06	8.25535e-05	5.91643e-06	0.000118592	1.18301e-05	0.000236987
HMMR	CellType	0.868082	2.29071e-19	1.38443e-17	18.7974	0.995278	1	3.84882e-06	8.2892e-05	2.29071e-19	1.3607e-17	4.58141e-19	2.7214e-17
CSTF2T	CellType	0.582728	0.000193508	0.00351111	1.71199	0.00274746	0.0807896	3.86291e-06	8.31807e-05	0.000193508	0.00332697	0.000361551	0.00624624
HSPH1	CellType	-0.773289	9.80205e-06	0.000202962	-2.50439	0.0199148	0.463735	3.86815e-06	8.32788e-05	9.80205e-06	0.000192481	1.95945e-05	0.000385396
M1	CellType	-0.773572	7.56209e-07	1.73296e-05	-0.805393	0.0657162	1	3.95608e-06	8.51417e-05	7.56209e-07	1.64855e-05	1.5124e-06	3.29292e-05
ALDH6A1	CellType	0.500505	0.00854743	0.128123	1.20004	4.18683e-05	0.0019049	3.95553e-06	8.51417e-05	4.18683e-05	0.00077075	8.33285e-05	0.00153632
MBD5	CellType	-0.570468	2.91398e-05	0.000575472	-1.29585	0.0107782	0.271237	3.96002e-06	8.52113e-05	2.91398e-05	0.000546129	5.81225e-05	0.00109083
AMT	CellType	1.61557	0.000656348	0.0112384	1.25432	0.00095542	0.031794	3.97081e-06	8.54284e-05	0.000656348	0.0106179	0.000778137	0.0129259
C22orf28	CellType	0.714866	4.79117e-12	1.68645e-10	0.389243	0.690663	1	3.99752e-06	8.59878e-05	4.79117e-12	1.62016e-10	9.58233e-12	3.23851e-10
C4orf33	CellType	-0.598139	0.00253059	0.0405645	-1.10013	0.000222778	0.00859485	4.00122e-06	8.60521e-05	0.000222778	0.00380059	0.000409507	0.00703067
HUNK	CellType	0.728458	0.0103697	0.153635	1.26501	3.17532e-05	0.00148464	4.03504e-06	8.6764e-05	3.17532e-05	0.000592547	6.33127e-05	0.00118366
CREB1	CellType	-0.993307	6.67536e-18	3.64564e-16	-17.9517	0.987091	1	4.04023e-06	8.68603e-05	6.67536e-18	3.56224e-16	1.33507e-17	7.12135e-16
BOD1L1	CellType	-0.505246	1.26538e-07	3.12344e-06	-1.69834	0.123992	1	4.05391e-06	8.7139e-05	1.26538e-07	2.97799e-06	2.53075e-07	5.9456e-06
MRPL43	CellType	-0.785741	2.29137e-28	2.64196e-26	-0.0809526	0.999999	1	4.05969e-06	8.72478e-05	2.29137e-28	2.64196e-26	4.58273e-28	5.28393e-26
MSL3P1	CellType	1.07816	2.65463e-12	9.53624e-11	-0.234681	0.721641	1	4.07188e-06	8.74942e-05	2.65463e-12	9.16706e-11	5.30931e-12	1.83134e-10
MTERFD1	CellType	0.762871	8.8098e-09	2.40026e-07	0.718568	0.249752	1	4.07422e-06	8.75288e-05	8.8098e-09	2.29905e-07	1.76196e-08	4.59217e-07
NIP7	CellType	-0.725929	2.37519e-19	1.43405e-17	18.0272	0.995472	1	4.08946e-06	8.78407e-05	2.37519e-19	1.4095e-17	4.75037e-19	2.819e-17
FLJ39051	CellType	1.82218	0.00336406	0.0530967	2.32027	0.000160706	0.00643123	4.09772e-06	8.80026e-05	0.000160706	0.00278671	0.000306758	0.005343
EPS15L1	CellType	-0.732475	1.8493e-07	4.5065e-06	-0.737055	0.111004	1	4.12968e-06	8.86733e-05	1.8493e-07	4.29511e-06	3.69859e-07	8.56738e-06
ANAPC10	CellType	0.660937	8.0892e-10	2.38675e-08	0.47762	0.392494	1	4.13069e-06	8.86792e-05	8.0892e-10	2.28876e-08	1.61784e-09	4.57645e-08
ETF1	CellType	-0.681491	2.78914e-19	1.67731e-17	18.7974	0.995278	1	4.13653e-06	8.87889e-05	2.78914e-19	1.6487e-17	5.57828e-19	3.2974e-17
ANKRD12	CellType	-1.01942	7.04214e-18	3.83904e-16	-17.8898	0.987135	1	4.14178e-06	8.88859e-05	7.04214e-18	3.75302e-16	1.40843e-17	7.50273e-16
EHD1	CellType	-0.505497	7.33897e-07	1.68469e-05	-1.4843	0.0685902	1	4.17227e-06	8.95244e-05	7.33897e-07	1.60193e-05	1.46778e-06	3.20094e-05
ACRC	CellType	-1.3686	1.94503e-05	0.000390347	-0.703254	0.0143906	0.349316	4.1938e-06	8.99705e-05	1.94503e-05	0.000370661	3.88482e-05	0.00074137
IRF2BP2	CellType	0.631825	0.00227647	0.0367093	1.06327	0.000268407	0.0101645	4.2164e-06	9.04394e-05	0.000268407	0.00453564	0.000480197	0.00818409
WDR73	CellType	0.435451	4.35698e-05	0.000845985	1.19012	0.00884313	0.227882	4.255e-06	9.12511e-05	4.35698e-05	0.000801588	8.67126e-05	0.00159653
EHMT1	CellType	-0.719778	2.50441e-10	7.67111e-09	-0.463776	0.471168	1	4.32313e-06	9.26958e-05	2.50441e-10	7.37857e-09	5.00882e-10	1.47416e-08
TOP1	CellType	-0.696068	2.39446e-19	1.44497e-17	-16.2763	0.995694	1	4.34017e-06	9.30447e-05	2.39446e-19	1.42024e-17	4.78891e-19	2.84048e-17
NOS2	CellType	-2.34473	0.0303809	0.420865	-2.98144	5.08515e-06	0.000285692	4.35765e-06	9.34029e-05	5.08515e-06	0.000102682	1.01686e-05	0.000205056
SUMO3	CellType	1.27607	1.98863e-18	1.12981e-16	20.1715	0.991646	1	4.39208e-06	9.41244e-05	1.98863e-18	1.10699e-16	3.97727e-18	2.21399e-16
BAZ2B	CellType	-1.34557	0.000562142	0.00969375	-0.923907	0.00122797	0.0396225	4.39513e-06	9.41729e-05	0.000562142	0.00915247	0.000771229	0.0128182
C6orf47	CellType	1.13324	0.00490277	0.0758822	1.59057	0.000106616	0.00445473	4.40566e-06	9.4382e-05	0.000106616	0.00188267	0.000208693	0.0036976
IGBP1	CellType	0.584239	1.58621e-09	4.57663e-08	-0.782309	0.358983	1	4.43209e-06	9.49314e-05	1.58621e-09	4.38272e-08	3.17242e-09	8.75746e-08
NEDD4	CellType	0.672648	0.00559067	0.0858391	1.14416	9.03267e-05	0.00382686	4.46099e-06	9.55336e-05	9.03267e-05	0.00160485	0.000177781	0.00317168
NDUFA3	CellType	0.821651	3.44553e-19	2.05776e-17	18.7974	0.995278	1	4.46909e-06	9.56901e-05	3.44553e-19	2.02388e-17	6.89106e-19	4.04775e-17
MAN2A1	CellType	0.64669	9.65339e-06	0.000199987	0.799715	0.02238	0.513742	4.48974e-06	9.61153e-05	9.65339e-06	0.000189654	1.92985e-05	0.000379821
KIF18A	CellType	-0.572573	1.20061e-05	0.000246412	-2.50439	0.0199148	0.463735	4.49361e-06	9.61812e-05	1.20061e-05	0.000233643	2.39977e-05	0.000467529
STK25	CellType	0.449023	0.00176434	0.0288188	1.14019	0.00039061	0.0142196	4.53147e-06	9.69745e-05	0.00039061	0.00647174	0.000639616	0.0107441
ZNF519	CellType	-0.653835	0.00105129	0.0175838	-1.10038	0.000690974	0.0236758	4.57792e-06	9.79512e-05	0.000690974	0.0111542	0.000833874	0.0138064
ENGASE	CellType	-1.14868	0.0736282	0.957936	-1.53013	7.06604e-07	4.72484e-05	4.59778e-06	9.83588e-05	7.06604e-07	1.5443e-05	1.41319e-06	3.08523e-05
TRIM44	CellType	0.593868	0.000691896	0.0118201	0.990917	0.0010569	0.0347797	4.60765e-06	9.85526e-05	0.000691896	0.011166	0.000836307	0.013841
MED21	CellType	-0.893747	1.79387e-18	1.02299e-16	-17.8065	0.992233	1	4.61228e-06	9.86342e-05	1.79387e-18	1.00226e-16	3.58774e-18	2.00452e-16
TCTN2	CellType	-1.24613	1.08516e-17	5.83189e-16	-18.6368	0.986598	1	4.63546e-06	9.91125e-05	1.08516e-17	5.6907e-16	2.17032e-17	1.13814e-15
DRAM1	CellType	0.422233	0.000173682	0.00316274	1.44594	0.00354998	0.101485	4.64567e-06	9.93132e-05	0.000173682	0.003001	0.000331163	0.00574927
XPR1	CellType	-0.595053	0.000481558	0.00836838	-2.11387	0.00150175	0.047486	4.65788e-06	9.95568e-05	0.000481558	0.00790517	0.000729266	0.0121507
DAGLB	CellType	-0.508288	1.29052e-06	2.8972e-05	-2.05871	0.0587349	1	4.67875e-06	9.99851e-05	1.29052e-06	2.7564e-05	2.58099e-06	5.5088e-05
ACP1	CellType	0.652783	2.95671e-19	1.77281e-17	-16.2763	0.995694	1	4.68693e-06	0.000100142	2.95671e-19	1.74266e-17	5.91342e-19	3.48531e-17
POLA2	CellType	0.651588	0.000297097	0.00527625	0.949424	0.00231385	0.0694364	4.69388e-06	0.000100273	0.000297097	0.00499055	0.000526582	0.00892993
CHPT1	CellType	0.947315	3.70847e-09	1.03861e-07	0.405249	0.314117	1	4.70472e-06	0.000100487	3.70847e-09	9.95185e-08	7.41693e-09	1.98773e-07
S1PR3	CellType	1.84815	0.00161116	0.0264592	1.33061	0.000450678	0.0161733	4.70607e-06	0.000100498	0.000450678	0.00742336	0.000704337	0.0117645
PPP2CB	CellType	0.566902	7.70442e-08	1.93522e-06	0.78484	0.154473	1	4.7105e-06	0.000100575	7.70442e-08	1.84761e-06	1.54088e-07	3.69375e-06
LCMT2	CellType	0.52559	0.0016042	0.0263485	1.1119	0.000453705	0.0162578	4.71427e-06	0.000100638	0.000453705	0.00747119	0.000707354	0.0118084
SMAD9	CellType	1.25496	0.000579905	0.00998728	1.03522	0.001282	0.041149	4.72244e-06	0.000100795	0.000579905	0.00942774	0.000798578	0.0132474
ZNF10	CellType	-0.645259	0.000895876	0.0151136	-1.14489	0.000846598	0.028509	4.75618e-06	0.000101497	0.000846598	0.0135171	0.000870541	0.0143802
TMEM206	CellType	-0.758409	5.01984e-05	0.000968335	-0.780427	0.00905375	0.232963	4.89933e-06	0.000104533	5.01984e-05	0.000917002	9.98435e-05	0.00182582
MEG3	CellType	-1.90821	0.000903716	0.0152395	-1.35552	0.000869598	0.0291863	4.92141e-06	0.000104986	0.000869598	0.0138624	0.000886329	0.014627
NSUN3	CellType	-0.794786	0.00102327	0.0171435	-1.00251	0.000772789	0.0262347	4.9584e-06	0.000105756	0.000772789	0.0124007	0.000880563	0.0145358
ORAI1	CellType	0.6166	0.000395306	0.00692608	0.911752	0.0019103	0.0585427	4.96999e-06	0.000105985	0.000395306	0.00654508	0.000655059	0.0109913
GPR125	CellType	-0.852231	0.00198754	0.0322819	-1.01884	0.000378192	0.0138632	4.97411e-06	0.000106054	0.000378192	0.006278	0.000635467	0.0106759
GPKOW	CellType	0.63972	1.65706e-10	5.15903e-09	0.358173	0.514038	1	4.97879e-06	0.000106135	1.65706e-10	4.96286e-09	3.31413e-10	9.91633e-09
FOSL1	CellType	-1.67337	0.0168978	0.243309	-1.92107	1.85511e-05	0.000917691	4.99186e-06	0.000106395	1.85511e-05	0.000354414	3.70615e-05	0.000708387
GLB1	CellType	-1.01736	1.31854e-17	7.03628e-16	-18.5958	0.986627	1	5.00708e-06	0.000106701	1.31854e-17	6.86415e-16	2.63709e-17	1.37224e-15
PHF11	CellType	1.71911	0.00162815	0.0267203	1.43684	0.000478274	0.0170827	5.02255e-06	0.000107012	0.000478274	0.00785658	0.00073936	0.0123122
CEP95	CellType	-1.03813	1.17326e-17	6.27758e-16	-17.8898	0.987135	1	5.03083e-06	0.000107169	1.17326e-17	6.12624e-16	2.34653e-17	1.22525e-15
PDCD4	CellType	1.03498	0.150181	1	-2.13978	9.51091e-08	7.72182e-06	5.04134e-06	0.000107374	9.51091e-08	2.26071e-06	1.90218e-07	4.51522e-06
SCRN3	CellType	0.853616	0.000255772	0.0045799	0.860228	0.00281786	0.0824598	5.0647e-06	0.000107853	0.000255772	0.00433481	0.000468977	0.00800862
TMEM68	CellType	0.42277	3.85716e-06	8.28803e-05	2.42676	0.0383806	0.819474	5.06694e-06	0.000107882	3.85716e-06	7.87642e-05	7.71354e-06	0.000157513
CAMP	CellType	1.05159	0.000517094	0.00895384	1.05345	0.00156094	0.0489243	5.17107e-06	0.000110079	0.000517094	0.00846217	0.000776843	0.012908
KPNA6	CellType	-0.781423	1.04567e-19	6.48117e-18	-17.2763	0.997228	1	5.20034e-06	0.000110683	1.04567e-19	6.3801e-18	2.09135e-19	1.27538e-17
UQCRH	CellType	0.837797	5.28016e-28	5.89746e-26	-0.0809526	0.999999	1	5.20393e-06	0.00011074	5.28016e-28	5.89746e-26	1.05603e-27	1.17949e-25
DSCR8	CellType	-0.777	2.60145e-06	5.67121e-05	-0.590714	0.0471008	0.980968	5.28119e-06	0.000112365	2.60145e-06	5.39119e-05	5.20261e-06	0.000107855
RSPH3	CellType	0.833808	0.000279788	0.00498418	0.873987	0.00274187	0.0807426	5.3233e-06	0.000113241	0.000279788	0.00471352	0.000507764	0.00863329
RNASEK	CellType	1.29062	0.00166209	0.027233	1.60146	0.000498908	0.0176998	5.33105e-06	0.000113385	0.000498908	0.0081756	0.000767452	0.0127589
UBA3	CellType	0.854719	7.35256e-12	2.55176e-10	-0.197151	0.700846	1	5.38781e-06	0.000114573	7.35256e-12	2.45145e-10	1.47052e-11	4.89891e-10
FAM196A	CellType	1.54701	0.00110807	0.0184824	1.54687	0.00078154	0.0264947	5.41613e-06	0.000115155	0.00078154	0.0125344	0.000916591	0.0151079
BAIAP2	CellType	-1.12165	2.62596e-18	1.47874e-16	-17.4965	0.992368	1	5.42751e-06	0.000115376	2.62596e-18	1.44782e-16	5.25193e-18	2.89564e-16
FOSL2	CellType	0.689873	0.030848	0.426849	1.38404	6.75628e-06	0.00036799	5.45557e-06	0.000115952	6.75628e-06	0.000134678	1.35096e-05	0.000269164
MRPL22	CellType	0.485626	1.27073e-10	3.99106e-09	-0.71587	0.541588	1	5.45736e-06	0.00011597	1.27073e-10	3.84471e-09	2.54145e-10	7.67985e-09
FAM58A	CellType	-0.661536	5.38292e-07	1.25226e-05	-1.38991	0.089692	1	5.46194e-06	0.000116047	5.38292e-07	1.19235e-05	1.07658e-06	2.3799e-05
HNRNPH1	CellType	-0.894087	6.26054e-28	6.95404e-26	-0.0809526	0.999999	1	5.47363e-06	0.000116275	6.26054e-28	6.95404e-26	1.25211e-27	1.39081e-25
REXO2	CellType	-0.9466	2.92606e-18	1.64163e-16	-17.9377	0.992176	1	5.48633e-06	0.000116525	2.92606e-18	1.60743e-16	5.85212e-18	3.21486e-16
PRLR	CellType	-2.58115	7.5254e-05	0.00142381	-1.50437	0.00759505	0.19919	5.49238e-06	0.000116633	7.5254e-05	0.0013489	0.000149032	0.00267847
GRAMD3	CellType	-0.753029	0.154254	1	-1.85341	1.00086e-07	8.05579e-06	5.50148e-06	0.000116806	1.00086e-07	2.37435e-06	2.00172e-07	4.74406e-06
RGL1	CellType	-1.44143	0.00412363	0.064299	-1.38907	0.000174809	0.00693158	5.50693e-06	0.000116901	0.000174809	0.00301961	0.0003354	0.00581682
TARSL2	CellType	-0.604991	0.00019515	0.00353986	-0.974774	0.00389055	0.109849	5.67522e-06	0.000120452	0.00019515	0.00335379	0.000371659	0.00641082
SNX6	CellType	0.673688	6.64183e-19	3.89758e-17	18.7974	0.995278	1	5.67968e-06	0.000120526	6.64183e-19	3.82722e-17	1.32837e-18	7.64718e-17
CDHR1	CellType	3.61377	3.28545e-05	0.000645993	2.54472	0.0133625	0.327439	5.69663e-06	0.000120864	3.28545e-05	0.000612155	6.55479e-05	0.00122262
ZNF815P	CellType	-0.610037	0.00228215	0.036796	-1.1515	0.000378445	0.0138683	5.74216e-06	0.000121809	0.000378445	0.00628133	0.00064923	0.0109026
TARS	CellType	-0.556952	5.89566e-07	1.36656e-05	-1.38991	0.089692	1	5.79101e-06	0.000122824	5.89566e-07	1.30022e-05	1.17913e-06	2.59712e-05
EXOC8	CellType	-0.678681	0.000139911	0.00257522	-0.987887	0.00512826	0.140574	5.81759e-06	0.000123366	0.000139911	0.00244148	0.000272391	0.00477044
YRDC	CellType	-0.764739	3.10902e-18	1.741e-16	18.2722	0.992433	1	5.83727e-06	0.000123762	3.10902e-18	1.70404e-16	6.21804e-18	3.40806e-16
FTSJD1	CellType	0.850244	0.000428427	0.00748368	0.887579	0.00208267	0.0631079	5.84129e-06	0.000123825	0.000428427	0.00707319	0.000710665	0.0118587
AAED1	CellType	0.713334	0.00348413	0.0548705	1.08603	0.000234001	0.00900776	5.88535e-06	0.000124737	0.000234001	0.00398476	0.000438549	0.00750591
ZNF773	CellType	-0.615139	1.54387e-06	3.43671e-05	-0.962403	0.0627907	1	5.88791e-06	0.00012477	1.54387e-06	3.27046e-05	3.08767e-06	6.54076e-05
ABCB7	CellType	-0.529997	5.07791e-05	0.000979222	-1.22142	0.0104588	0.264184	5.89456e-06	0.000124889	5.07791e-05	0.000927329	0.000101068	0.00184671
PMM2	CellType	0.80546	7.48561e-19	4.38425e-17	18.7974	0.995278	1	5.93286e-06	0.000125678	7.48561e-19	4.30525e-17	1.49712e-18	8.60235e-17
MGAT4B	CellType	-1.36765	0.000275865	0.00492008	-0.87413	0.00307559	0.0889928	5.94065e-06	0.000125821	0.000275865	0.00465259	0.000506317	0.00861232
LOC100616530	CellType	0.575054	8.11815e-06	0.000169309	-1.11327	0.0299431	0.662461	5.96124e-06	0.000126236	8.11815e-06	0.000160663	1.62319e-05	0.000321396
LOC100506469	CellType	2.65188	0.0013913	0.0229823	2.09401	0.000682786	0.0234284	5.96557e-06	0.000126305	0.000682786	0.0110323	0.000916027	0.0151007
TFEB	CellType	1.33319	5.46469e-05	0.00104947	0.739633	0.010101	0.256052	5.98625e-06	0.000126721	5.46469e-05	0.000993923	0.000108706	0.00197804
RIC3	CellType	0.94846	0.00279381	0.0445717	1.12689	0.000313491	0.0116821	6.00253e-06	0.000127043	0.000313491	0.00525138	0.000563727	0.00952473
GUCA1A	CellType	1.13896	0.00133853	0.0221559	1.24181	0.000720786	0.0245863	6.04048e-06	0.000127824	0.000720786	0.0115999	0.000937004	0.0154297
GMPPB	CellType	0.670758	0.00432729	0.0673534	1.0962	0.000183291	0.00719967	6.04682e-06	0.000127936	0.000183291	0.00315759	0.000351687	0.00608275
RPS6KA5	CellType	-0.656903	9.73861e-06	0.000201718	-0.88178	0.0276748	0.616389	6.07677e-06	0.000128547	9.73861e-06	0.000191297	1.94704e-05	0.00038308
ZBTB33	CellType	-0.721703	1.72721e-07	4.21962e-06	-0.688257	0.137985	1	6.09067e-06	0.000128815	1.72721e-07	4.02119e-06	3.45441e-07	8.0239e-06
CRYBA2	CellType	3.0031	2.99187e-05	0.000590374	1.13326	0.0149006	0.36011	6.09155e-06	0.000128815	2.99187e-05	0.00055989	5.97176e-05	0.00111956
CCDC64	CellType	-0.490876	0.000904431	0.0152494	-1.39081	0.00108997	0.0357709	6.12472e-06	0.000129494	0.000904431	0.0143969	0.00098857	0.0162392
SH2B3	CellType	-0.663089	1.89173e-07	4.60117e-06	-0.525337	0.135577	1	6.21557e-06	0.000131392	1.89173e-07	4.38571e-06	3.78346e-07	8.74967e-06
NSUN4	CellType	0.55124	1.37358e-07	3.37815e-06	-1.00948	0.149358	1	6.23061e-06	0.000131687	1.37358e-07	3.2189e-06	2.74716e-07	6.43034e-06
URB2	CellType	0.377415	0.00841561	0.126256	1.48122	7.59836e-05	0.00327383	6.25079e-06	0.00013209	7.59836e-05	0.00136118	0.000150608	0.0027056
TCEB1	CellType	-0.76631	9.95711e-28	1.08612e-25	-0.0809526	0.999999	1	6.28005e-06	0.000132686	9.95711e-28	1.08612e-25	1.99142e-27	2.17223e-25
FAM222B	CellType	-0.716849	3.46725e-12	1.23369e-10	-0.380965	0.752913	1	6.30962e-06	0.000133287	3.46725e-12	1.18536e-10	6.93468e-12	2.36811e-10
MSH2	CellType	-0.815663	6.7685e-19	3.96999e-17	-16.2763	0.995694	1	6.33415e-06	0.000133782	6.7685e-19	3.89836e-17	1.3537e-18	7.78901e-17
ASAH2B	CellType	0.484886	0.00959534	0.14286	1.16853	6.38475e-05	0.00279382	6.36383e-06	0.000134386	6.38475e-05	0.0011528	0.000126851	0.00229411
CARM1	CellType	0.608567	6.70352e-06	0.00014088	1.2826	0.0344522	0.74784	6.36935e-06	0.000134479	6.70352e-06	0.000133766	1.34044e-05	0.000267244
KCNN4	CellType	-3.66811	0.000719577	0.0122622	-2.22041	0.00141695	0.0450988	6.38e-06	0.00013468	0.000719577	0.0115836	0.000954451	0.0157021
TCN2	CellType	-0.741285	0.000301641	0.00535459	-0.863853	0.00307528	0.0889928	6.42355e-06	0.000135576	0.000301641	0.00506478	0.000549395	0.00929386
MAN2B2	CellType	1.285	0.00025666	0.00459443	0.993441	0.00351469	0.100595	6.4365e-06	0.000135825	0.00025666	0.00434864	0.000478386	0.00815781
ZNF835	CellType	-0.600429	0.450236	1	-2.08502	7.53168e-10	9.20005e-08	6.44497e-06	0.000135981	7.53168e-10	2.13749e-08	1.50634e-09	4.27099e-08
C22orf23	CellType	-0.748845	0.00666421	0.101258	-1.1202	0.000111411	0.00464071	6.492e-06	0.000136949	0.000111411	0.00196392	0.000219158	0.00387622
GRIPAP1	CellType	0.375277	0.0103131	0.152871	1.36363	5.86839e-05	0.0025856	6.49583e-06	0.000137006	5.86839e-05	0.00106336	0.000116704	0.00211723
GSKIP	CellType	-1.53899	4.27015e-18	2.36862e-16	-17.4965	0.992368	1	6.50213e-06	0.000137115	4.27015e-18	2.31983e-16	8.5403e-18	4.63758e-16
CD9	CellType	0.917394	1.13734e-27	1.23505e-25	-0.0809526	0.999999	1	6.53195e-06	0.00013772	1.13734e-27	1.23505e-25	2.27467e-27	2.47009e-25
XRCC3	CellType	0.622295	0.000854549	0.0144445	1.08428	0.00123147	0.0397162	6.53466e-06	0.000137753	0.000854549	0.0136333	0.00100896	0.0165628
TMEM140	CellType	1.26997	0.0176857	0.253871	1.81758	2.48863e-05	0.00119078	6.61322e-06	0.000139385	2.48863e-05	0.00046924	4.97028e-05	0.000939061
PHOSPHO2	CellType	-0.466912	0.0018975	0.0308898	-1.21115	0.000547308	0.0191979	6.63567e-06	0.000139834	0.000547308	0.00892412	0.00084957	0.0140491
USP53	CellType	-1.02929	3.28691e-08	8.54092e-07	-0.385301	0.224759	1	6.65839e-06	0.000140288	3.28691e-08	8.16653e-07	6.57381e-08	1.6303e-06
TNFRSF10B	CellType	-0.963157	0.00256263	0.0410455	-1.06175	0.000392491	0.0142838	6.69231e-06	0.000140978	0.000392491	0.00649935	0.000680724	0.011403
SLC39A10	CellType	-0.761985	4.81732e-18	2.66085e-16	-17.6606	0.992297	1	6.72571e-06	0.000141657	4.81732e-18	2.6051e-16	9.63464e-18	5.20324e-16
SNORA21	CellType	-0.56261	0.00218768	0.0353481	-1.09923	0.00047626	0.0170308	6.76074e-06	0.00014237	0.00047626	0.00782666	0.000782229	0.012985
SPATA2L	CellType	1.37544	0.00055052	0.00950549	1.14031	0.00193524	0.0591129	6.80579e-06	0.000143294	0.00055052	0.00897286	0.000857193	0.0141713
PHACTR1	CellType	-0.797462	1.5353e-05	0.000310947	-0.656586	0.0238315	0.541426	6.87971e-06	0.000144825	1.5353e-05	0.000295362	3.06862e-05	0.000591095
UHRF1	CellType	-2.41959	3.4149e-17	1.7747e-15	-19.2028	0.986191	1	6.9076e-06	0.000145387	3.4149e-17	1.72734e-15	6.82981e-17	3.4518e-15
GNA12	CellType	-1.10086	1.12278e-09	3.27613e-08	-0.258193	0.433665	1	6.93553e-06	0.00014595	1.12278e-09	3.13799e-08	2.24555e-09	6.27309e-08
MARK3	CellType	-1.01089	2.85396e-17	1.49208e-15	-18.0686	0.987006	1	6.96502e-06	0.000146545	2.85396e-17	1.45326e-15	5.70791e-17	2.90481e-15
USP37	CellType	-0.40109	7.49989e-05	0.00141965	-2.78164	0.0093103	0.2382	6.97825e-06	0.000146772	7.49989e-05	0.00134513	0.0001488	0.0026747
NDRG1	CellType	-1.19702	0.00396851	0.0620157	-1.06518	0.000242049	0.00925298	6.97762e-06	0.000146772	0.000242049	0.00411258	0.000456271	0.00780152
NPIPL3	CellType	0.806553	1.35896e-05	0.000276759	0.653669	0.0257199	0.576766	6.98776e-06	0.000146947	1.35896e-05	0.000262731	2.71649e-05	0.000526023
EXD2	CellType	0.616923	4.15767e-05	0.00080819	0.78952	0.013636	0.332997	7.00946e-06	0.000147378	4.15767e-05	0.000765615	8.29008e-05	0.00152867
TRIM59	CellType	0.64878	1.3214e-10	4.147e-09	0.831825	0.570101	1	7.03109e-06	0.000147807	1.3214e-10	3.99505e-09	2.64281e-10	7.97619e-09
SNRPA1	CellType	-0.643758	2.44075e-19	1.47217e-17	-17.2763	0.997228	1	7.04056e-06	0.00014798	2.44075e-19	1.44699e-17	4.8815e-19	2.89398e-17
FOXP1	CellType	-1.20438	0.000429942	0.00750798	-0.868181	0.00249193	0.0740657	7.05226e-06	0.000148201	0.000429942	0.00709626	0.000733356	0.0122155
RHOD	CellType	-0.976169	0.000926711	0.0155947	-0.987328	0.00124189	0.039946	7.11516e-06	0.000149497	0.000926711	0.0147284	0.0010614	0.0173837
CHDH	CellType	3.39663	4.18664e-05	0.000813691	1.23485	0.0137628	0.335621	7.12982e-06	0.000149779	4.18664e-05	0.00077075	8.34791e-05	0.00153886
TMX4	CellType	-1.08426	0.00467005	0.0724096	-1.06153	0.000201814	0.00787116	7.13878e-06	0.000149941	0.000201814	0.00346242	0.000386909	0.00666629
HELZ	CellType	-0.929561	5.67354e-18	3.11394e-16	-17.6606	0.992297	1	7.14666e-06	0.00015008	5.67354e-18	3.0464e-16	1.13471e-17	6.0874e-16
PSD4	CellType	1.29232	0.000515263	0.00892341	1.04324	0.00216137	0.0651992	7.17088e-06	0.000150563	0.000515263	0.00843335	0.000832147	0.0137797
CMPK1	CellType	-0.624414	2.87589e-10	8.78456e-09	0.529156	0.525121	1	7.20736e-06	0.000151303	2.87589e-10	8.44024e-09	5.75178e-10	1.68601e-08
ZNF7	CellType	0.680151	1.86419e-07	4.53873e-06	0.599301	0.146601	1	7.2219e-06	0.000151582	1.86419e-07	4.32599e-06	3.72837e-07	8.62885e-06
TTC38	CellType	-1.32426	0.00835566	0.125419	-1.32797	9.25132e-05	0.00390994	7.26435e-06	0.000152446	9.25132e-05	0.00164201	0.000183001	0.00326048
DBI	CellType	-0.659212	1.14031e-18	6.58016e-17	-17.0301	0.995495	1	7.28283e-06	0.000152808	1.14031e-18	6.45427e-17	2.28061e-18	1.28965e-16
CIDECP	CellType	-0.881279	2.96942e-17	1.5505e-15	-17.6125	0.987334	1	7.29966e-06	0.000153134	2.96942e-17	1.51019e-15	5.93885e-17	3.01911e-15
PAM16	CellType	-0.590783	1.55929e-09	4.50218e-08	-0.584592	0.419318	1	7.32899e-06	0.000153723	1.55929e-09	4.31031e-08	3.11858e-09	8.61277e-08
CLPX	CellType	0.492864	2.00274e-07	4.85947e-06	1.21397	0.144614	1	7.33739e-06	0.000153873	2.00274e-07	4.62891e-06	4.00547e-07	9.23493e-06
FAM134A	CellType	0.58771	6.84931e-06	0.000143736	0.812127	0.0375953	0.808113	7.35103e-06	0.000154132	6.84931e-06	0.00013642	1.36961e-05	0.000272745
CALB1	CellType	-1.08976	0.0825958	1	-2.0096	1.07075e-06	6.91944e-05	7.36342e-06	0.000154365	1.07075e-06	2.30117e-05	2.14147e-06	4.59657e-05
RBM6	CellType	-0.732976	5.60589e-18	3.08039e-16	-17.089	0.992546	1	7.39315e-06	0.000154962	5.60589e-18	3.01351e-16	1.12118e-17	6.02014e-16
COX7A2	CellType	0.514796	1.76058e-27	1.88651e-25	-0.0809526	0.999999	1	7.43151e-06	0.000155712	1.76058e-27	1.88651e-25	3.52117e-27	3.77301e-25
NAT10	CellType	0.422673	2.31658e-06	5.07483e-05	1.49307	0.0613166	1	7.43115e-06	0.000155712	2.31658e-06	4.8264e-05	4.63299e-06	9.64747e-05
PCNXL3	CellType	0.744974	9.92796e-05	0.00185521	0.878089	0.00811703	0.211144	7.43375e-06	0.000155732	9.92796e-05	0.00175722	0.00019616	0.00348624
ZNF750	CellType	3.25421	0.000125235	0.00231564	1.67737	0.00694335	0.183518	7.49352e-06	0.000156957	0.000125235	0.00219486	0.000246034	0.00433135
CHP1	CellType	-0.829707	1.83065e-27	1.9564e-25	-0.0809526	0.999999	1	7.51753e-06	0.000157433	1.83065e-27	1.9564e-25	3.66129e-27	3.91279e-25
KIF7	CellType	-2.08931	5.42199e-06	0.000114756	-0.711794	0.042614	0.897228	7.52273e-06	0.000157514	5.42199e-06	0.00010914	1.08426e-05	0.000217996
NDUFV1	CellType	0.909864	1.46388e-18	8.40737e-17	18.7974	0.995278	1	7.57368e-06	0.000158554	1.46388e-18	8.23961e-17	2.92776e-18	1.64792e-16
DCAF4	CellType	-0.621386	2.66957e-10	8.16257e-09	-0.453315	0.536185	1	7.59004e-06	0.000158869	2.66957e-10	7.84422e-09	5.33914e-10	1.56732e-08
IFI16	CellType	1.70748	0.00126499	0.0209903	1.51924	0.000975692	0.0322914	7.60726e-06	0.000159202	0.000975692	0.0154643	0.00110167	0.0180116
ISCA1	CellType	0.316587	0.00016869	0.00307692	2.38525	0.00568444	0.153667	7.64021e-06	0.000159864	0.00016869	0.00291891	0.000327658	0.00569068
TMBIM6	CellType	-0.757984	1.93868e-27	2.07002e-25	-0.0809526	0.999999	1	7.64569e-06	0.000159951	1.93868e-27	2.07002e-25	3.87735e-27	4.14005e-25
RMI2	CellType	0.439349	0.0420858	0.57063	1.35166	5.72633e-06	0.000317742	7.66929e-06	0.000160417	5.72633e-06	0.000114883	1.14511e-05	0.000229659
LOC440354	CellType	-0.706422	0.000103226	0.0019257	-0.778156	0.00814636	0.211718	7.7051e-06	0.000161138	0.000103226	0.00182467	0.000203869	0.00361475
IPO9	CellType	0.520929	1.00185e-06	2.26802e-05	0.778108	0.0870943	1	7.7388e-06	0.000161815	1.00185e-06	2.15768e-05	2.00367e-06	4.31225e-05
HNRNPAB	CellType	-0.593804	1.6177e-10	5.03905e-09	0.831825	0.570101	1	7.77591e-06	0.000162563	1.6177e-10	4.85094e-09	3.23539e-10	9.6923e-09
METTL12	CellType	-0.558501	4.7128e-06	0.000100342	-2.16012	0.0466298	0.973331	7.82666e-06	0.000163596	4.7128e-06	9.54334e-05	9.42466e-06	0.000190657
INSR	CellType	-0.743225	9.70279e-07	2.19984e-05	-0.784504	0.0888531	1	7.85245e-06	0.000164106	9.70279e-07	2.09229e-05	1.94054e-06	4.18305e-05
ADM5	CellType	2.19247	0.000505801	0.00876455	1.31927	0.0024012	0.0717559	7.85476e-06	0.000164126	0.000505801	0.00828295	0.000835591	0.0138311
CTSB	CellType	0.966402	2.14363e-27	2.28083e-25	-0.0809526	0.999999	1	7.87552e-06	0.000164522	2.14363e-27	2.28083e-25	4.28727e-27	4.56167e-25
PPP3R1	CellType	-0.627921	7.21304e-06	0.00015103	-1.06447	0.0384349	0.820345	7.87641e-06	0.000164522	7.21304e-06	0.000143382	1.44234e-05	0.000286804
MIS18BP1	CellType	-0.419117	3.71236e-07	8.78112e-06	-1.69834	0.123992	1	7.90796e-06	0.000165153	3.71236e-07	8.35273e-06	7.42469e-07	1.66807e-05
SKIDA1	CellType	1.32158	0.000923538	0.01555	1.11182	0.00139478	0.0444514	7.94266e-06	0.000165849	0.000923538	0.0146837	0.00111127	0.0181637
TCIRG1	CellType	1.2843	0.000390874	0.0068514	1.05994	0.00303003	0.0878631	7.94547e-06	0.000165879	0.000390874	0.00647523	0.000692427	0.0115831
ZFAND6	CellType	-0.636937	7.50276e-18	4.08281e-16	-17.4965	0.992368	1	8.01331e-06	0.000167267	7.50276e-18	3.98973e-16	1.50055e-17	7.97247e-16
GTF2F1	CellType	-0.716101	1.30808e-18	7.53753e-17	-16.2763	0.995694	1	8.04303e-06	0.000167854	1.30808e-18	7.38663e-17	2.61615e-18	1.47664e-16
CHTOP	CellType	-0.694823	1.30893e-18	7.53887e-17	-16.2763	0.995694	1	8.04494e-06	0.000167854	1.30893e-18	7.38803e-17	2.61786e-18	1.47692e-16
ANKRD32	CellType	-0.806035	4.08664e-17	2.10934e-15	-17.9517	0.987091	1	8.0456e-06	0.000167854	4.08664e-17	2.05257e-15	8.17328e-17	4.10174e-15
MECOM	CellType	-1.17713	6.07478e-08	1.54217e-06	0.365217	0.210173	1	8.11612e-06	0.000169296	6.07478e-08	1.47134e-06	1.21496e-07	2.93858e-06
FAM171A1	CellType	0.802068	0.000427234	0.00746392	0.860141	0.00286825	0.0837123	8.11759e-06	0.000169298	0.000427234	0.00705445	0.000743695	0.0123775
FOXO3	CellType	-0.591894	7.12198e-07	1.63674e-05	-0.853532	0.101227	1	8.13946e-06	0.000169695	7.12198e-07	1.55596e-05	1.42439e-06	3.10855e-05
PPP1R12B	CellType	-0.683257	0.000150311	0.00275703	-0.848677	0.00654258	0.174148	8.13809e-06	0.000169695	0.000150311	0.00261619	0.000293872	0.00513108
ERCC-00162	CellType	1.0501	0.000110805	0.0020617	0.760018	0.00814216	0.211707	8.15658e-06	0.000170023	0.000110805	0.00195381	0.000218635	0.0038681
MIR1304	CellType	1.37304	0.00220665	0.035645	1.30529	0.000580795	0.020238	8.1656e-06	0.000170182	0.000580795	0.00944095	0.000919561	0.0151528
MALT1	CellType	-0.948861	6.0042e-05	0.00114709	-0.707438	0.0122609	0.303016	8.17454e-06	0.000170339	6.0042e-05	0.00108651	0.000119499	0.00216567
CCDC23	CellType	-0.400437	0.000679497	0.0116282	-2.06885	0.00191713	0.0586481	8.1772e-06	0.000170365	0.000679497	0.0109865	0.00100337	0.0164778
BBC3	CellType	1.19776	0.000712188	0.0121448	1.01818	0.00184509	0.0568751	8.21762e-06	0.000171178	0.000712188	0.0114722	0.0010277	0.0168545
YWHAG	CellType	-0.774784	1.59913e-18	9.15813e-17	-17.0301	0.995495	1	8.23346e-06	0.000171478	1.59913e-18	8.9759e-17	3.19827e-18	1.79518e-16
CCNC	CellType	0.62847	1.78603e-09	5.13119e-08	0.848225	0.424919	1	8.2428e-06	0.000171643	1.78603e-09	4.91133e-08	3.57205e-09	9.81154e-08
DNAJB14	CellType	-0.741868	3.65946e-09	1.02536e-07	-0.471812	0.378805	1	8.24667e-06	0.000171694	3.65946e-09	9.82469e-08	7.31892e-09	1.96233e-07
BPNT1	CellType	0.677079	0.000264328	0.00472612	0.852698	0.0043552	0.121442	8.32727e-06	0.000173343	0.000264328	0.00447169	0.000498408	0.00848016
RNF146	CellType	0.918971	0.00232263	0.037409	1.07804	0.000562772	0.0197176	8.36069e-06	0.000174008	0.000562772	0.00916148	0.000906018	0.0149418
SESN3	CellType	0.748397	0.001259	0.0208995	-1.24431	0.00108534	0.0356575	8.38112e-06	0.000174404	0.00108534	0.0171282	0.00116574	0.0190054
FAM222A	CellType	-0.708365	0.00104001	0.0174095	-0.936971	0.00132023	0.0422531	8.42602e-06	0.000175308	0.00104001	0.0164471	0.00116349	0.0189744
PNMA1	CellType	0.575308	1.91414e-10	5.92897e-09	0.831825	0.570101	1	8.45521e-06	0.000175885	1.91414e-10	5.70603e-09	3.82828e-10	1.13925e-08
PNRC2	CellType	-0.569825	1.94444e-10	6.01819e-09	0.831825	0.570101	1	8.52155e-06	0.000177235	1.94444e-10	5.79349e-09	3.88887e-10	1.15643e-08
EIF3E	CellType	0.931448	2.82246e-27	2.97699e-25	-0.0809526	0.999999	1	8.53992e-06	0.000177586	2.82246e-27	2.97699e-25	5.64492e-27	5.95399e-25
SLIRP	CellType	0.696853	1.79896e-18	1.02541e-16	18.0272	0.995472	1	8.54543e-06	0.00017767	1.79896e-18	1.00464e-16	3.59791e-18	2.00927e-16
PSMD2	CellType	-0.797677	2.86094e-27	3.01235e-25	-0.0809526	0.999999	1	8.57401e-06	0.000178234	2.86094e-27	3.01235e-25	5.72189e-27	6.02469e-25
CEP290	CellType	0.421923	0.0330075	0.454604	1.29681	1.11237e-05	0.000578586	8.58755e-06	0.000178485	1.11237e-05	0.000217168	2.22399e-05	0.000434749
ZNF675	CellType	0.613867	1.85107e-07	4.50889e-06	0.906384	0.160417	1	8.66906e-06	0.000180148	1.85107e-07	4.29747e-06	3.70213e-07	8.57192e-06
NDUFB8	CellType	-0.738588	3.05031e-27	3.20062e-25	-0.0809526	0.999999	1	8.73716e-06	0.000181533	3.05031e-27	3.20062e-25	6.10062e-27	6.40125e-25
FAM134C	CellType	0.503639	0.000786792	0.0133569	1.0995	0.00179144	0.0552774	8.75031e-06	0.000181774	0.000786792	0.0126153	0.00109338	0.0178785
GPATCH4	CellType	0.708081	5.12272e-19	3.02811e-17	19.0272	0.997101	1	8.75296e-06	0.000181798	5.12272e-19	2.97733e-17	1.02454e-18	5.95465e-17
PHOSPHO1	CellType	0.755149	2.21116e-18	1.25038e-16	18.7974	0.995278	1	8.79764e-06	0.000182695	2.21116e-18	1.22468e-16	4.42232e-18	2.44825e-16
PKD1L1	CellType	1.06378	0.00102012	0.0170931	0.965946	0.00140954	0.0448981	8.81658e-06	0.000183057	0.00102012	0.0161452	0.00118362	0.0192762
PABPC3	CellType	0.783072	3.21104e-27	3.36636e-25	-0.0809526	0.999999	1	8.87008e-06	0.000184136	3.21104e-27	3.36636e-25	6.42207e-27	6.73271e-25
TSG101	CellType	0.488666	6.58272e-05	0.00125327	1.39411	0.0123694	0.305324	8.88189e-06	0.00018435	6.58272e-05	0.0011873	0.000130958	0.00236415
ILF2	CellType	-0.785481	1.77639e-18	1.0135e-16	-16.2763	0.995694	1	8.98466e-06	0.000186451	1.77639e-18	9.9295e-17	3.55278e-18	1.9859e-16
ZNF524	CellType	0.762762	0.0113372	0.167131	1.40813	7.66628e-05	0.00329983	9.00439e-06	0.000186829	7.66628e-05	0.00137213	0.000152296	0.0027339
MEST	CellType	0.482713	7.2905e-08	1.83581e-06	1.60203	0.210607	1	9.07365e-06	0.000188233	7.2905e-08	1.75285e-06	1.4581e-07	3.50361e-06
MED13	CellType	-0.492895	1.84426e-08	4.89715e-07	-1.20058	0.289187	1	9.10772e-06	0.000188908	1.84426e-08	4.6937e-07	3.68851e-08	9.37559e-07
NAP1L4	CellType	-0.642351	5.05175e-19	2.99053e-17	-17.2763	0.997228	1	9.12295e-06	0.000189192	5.05175e-19	2.9403e-17	1.01035e-18	5.88061e-17
AIRE	CellType	2.80806	0.000240998	0.00432492	1.39669	0.00511887	0.140413	9.18482e-06	0.000190442	0.000240998	0.00409701	0.000460325	0.00786751
HPS3	CellType	-0.955685	0.000849166	0.0143575	-0.887294	0.00175447	0.054247	9.20122e-06	0.000190749	0.000849166	0.0135545	0.00114443	0.0186856
MREG	CellType	1.37242	0.00307212	0.0487809	1.90412	0.000462097	0.016539	9.35089e-06	0.000193819	0.000462097	0.00760422	0.000803358	0.0133175
EDF1	CellType	0.819318	6.17559e-19	3.63101e-17	19.0272	0.997101	1	9.35562e-06	0.000193851	6.17559e-19	3.56704e-17	1.23512e-18	7.13068e-17
WDR13	CellType	0.975082	2.15342e-05	0.000430457	0.666023	0.0248736	0.560586	9.35449e-06	0.000193851	2.15342e-05	0.000408958	4.30311e-05	0.000818492
SNRNP200	CellType	0.450654	1.94831e-08	5.16101e-07	-1.20058	0.289187	1	9.39222e-06	0.000194576	1.94831e-08	4.94605e-07	3.89661e-08	9.87764e-07
BRPF1	CellType	-0.381482	0.000110498	0.00205662	-2.07338	0.00920452	0.235892	9.39904e-06	0.000194684	0.000110498	0.00194896	0.000218375	0.00386462
GDF15	CellType	-1.23834	0.01432	0.208294	-1.37889	5.61155e-05	0.00248235	9.40193e-06	0.000194711	5.61155e-05	0.00101865	0.000111793	0.00203117
ING5	CellType	0.875789	5.20336e-05	0.00100135	0.715043	0.0150966	0.364338	9.47553e-06	0.000196201	5.20336e-05	0.00094824	0.00010371	0.00189139
MYNN	CellType	-0.433512	0.000126161	0.00233169	-1.77083	0.00854205	0.220686	9.58658e-06	0.000198467	0.000126161	0.00221044	0.00024865	0.00437233
KLHL21	CellType	-0.699696	1.5544e-05	0.000314658	-0.902153	0.0301841	0.664227	9.62752e-06	0.000199281	1.5544e-05	0.000298848	3.1072e-05	0.000598337
SOCS2	CellType	-0.634547	0.000151633	0.00278043	-0.923397	0.00754034	0.197798	9.64317e-06	0.00019957	0.000151633	0.00263844	0.000297289	0.00518775
TMEM62	CellType	0.732897	0.00215151	0.0347868	0.984552	0.000717866	0.0245004	9.65882e-06	0.00019986	0.000717866	0.0115591	0.00107654	0.0176174
TMED5	CellType	0.565693	6.02542e-07	1.39371e-05	1.15817	0.117534	1	9.66537e-06	0.000199962	6.02542e-07	1.32667e-05	1.20508e-06	2.65044e-05
CDC6	CellType	-0.858461	5.97599e-19	3.51706e-17	-17.2763	0.997228	1	9.68444e-06	0.000200322	5.97599e-19	3.45668e-17	1.1952e-18	6.91007e-17
CCDC126	CellType	-0.464454	6.44324e-05	0.0012273	-2.64953	0.0134872	0.329829	9.71761e-06	0.000200974	6.44324e-05	0.00116318	0.000128252	0.00231738
NEK3	CellType	0.749072	0.00250981	0.0402473	1.00918	0.000612858	0.0212271	9.77651e-06	0.000202157	0.000612858	0.00994215	0.000985157	0.0161853
SNX13	CellType	-0.630994	1.07414e-05	0.000221628	-1.00664	0.0368669	0.795697	9.82134e-06	0.00020305	1.07414e-05	0.000210291	2.14766e-05	0.000420914
NEDD9	CellType	1.50371	1.18138e-05	0.000242588	0.643438	0.0352119	0.762556	9.83552e-06	0.000203308	1.18138e-05	0.000230048	2.36196e-05	0.000460533
GNAQ	CellType	-0.770344	5.47515e-05	0.00105098	-0.705747	0.0150805	0.364023	9.84249e-06	0.000203418	5.47515e-05	0.000995527	0.000109107	0.00198445
SLC25A5	CellType	-0.94513	4.74379e-27	4.91379e-25	-0.0809526	0.999999	1	9.94715e-06	0.000205546	4.74379e-27	4.91379e-25	9.48758e-27	9.82758e-25
ATE1	CellType	0.550398	0.000767987	0.013045	0.970431	0.00209437	0.063369	1.00025e-05	0.000206655	0.000767987	0.0123252	0.00112386	0.0183622
RASSF8	CellType	0.616581	2.76467e-06	6.01407e-05	0.801433	0.0684755	1	1.00188e-05	0.000206956	2.76467e-06	5.71675e-05	5.52912e-06	0.000114291
IQCB1	CellType	0.575586	0.000639565	0.0109665	0.976663	0.00247676	0.0736689	1.00255e-05	0.000207059	0.000639565	0.0103574	0.00101662	0.0166773
GRB7	CellType	-1.38852	5.92156e-06	0.000124915	-0.578928	0.0498004	1	1.01344e-05	0.000209273	5.92156e-06	0.000118662	1.18417e-05	0.000237179
HYAL1	CellType	1.2566	0.000619175	0.0106334	1.00419	0.00258085	0.0764277	1.01533e-05	0.000209626	0.000619175	0.0100406	0.000998743	0.0164041
MIR5047	CellType	-0.639627	1.01024e-06	2.28574e-05	-0.853532	0.101227	1	1.01759e-05	0.000210058	1.01024e-06	2.17498e-05	2.02046e-06	4.34607e-05
CLIP1	CellType	0.551223	1.19786e-08	3.23024e-07	0.864061	0.328686	1	1.02317e-05	0.000211173	1.19786e-08	3.09272e-07	2.39572e-08	6.17756e-07
ZNF460	CellType	-0.672856	0.000764181	0.0129821	-0.900744	0.00216643	0.0653196	1.0301e-05	0.000212567	0.000764181	0.0122658	0.00112983	0.0184572
PUM2	CellType	-0.777572	7.10808e-17	3.6211e-15	-17.3626	0.987514	1	1.03344e-05	0.00021322	7.10808e-17	3.51912e-15	1.42162e-16	7.03537e-15
PRMT2	CellType	-0.884716	4.83058e-06	0.000102741	-0.772091	0.0552745	1	1.0358e-05	0.000213671	4.83058e-06	9.77206e-05	9.66033e-06	0.000195229
SLC25A10	CellType	1.29944	0.000314304	0.00556716	0.986214	0.00466712	0.129159	1.0418e-05	0.000214872	0.000314304	0.00526356	0.000588948	0.0099315
ESR2	CellType	-1.21507	2.63104e-05	0.000521635	-0.638012	0.0241636	0.547741	1.04303e-05	0.00021509	2.63104e-05	0.000494938	5.25638e-05	0.0009908
LUC7L	CellType	-0.527527	5.9864e-10	1.78454e-08	0.529156	0.525121	1	1.04485e-05	0.000215429	5.9864e-10	1.71136e-08	1.19728e-09	3.41869e-08
RBBP6	CellType	-1.32514	1.40547e-17	7.49357e-16	-16.824	0.992662	1	1.05712e-05	0.000217921	1.40547e-17	7.30414e-16	2.81094e-17	1.46083e-15
C2CD2L	CellType	-0.685006	0.00387578	0.0606683	-1.0112	0.000402962	0.0145904	1.05862e-05	0.000218193	0.000402962	0.00666638	0.000730027	0.0121617
SLC25A32	CellType	-0.483556	3.27163e-08	8.50487e-07	-0.928132	0.27106	1	1.0605e-05	0.000218517	3.27163e-08	8.13524e-07	6.54326e-08	1.62339e-06
PHGDH	CellType	2.29052	0.000446784	0.00778752	1.34802	0.00356381	0.101784	1.06055e-05	0.000218517	0.000446784	0.00736123	0.000794027	0.0131791
MMAB	CellType	1.00874	0.00553498	0.0850163	1.23997	0.000260402	0.00987982	1.0692e-05	0.000220262	0.000260402	0.00440834	0.000497404	0.00846427
DCUN1D1	CellType	0.584723	4.4533e-06	9.505e-05	0.872494	0.0588865	1	1.08267e-05	0.000222991	4.4533e-06	9.03746e-05	8.90593e-06	0.000180615
KIAA0368	CellType	0.582453	0.000353314	0.00622683	0.890906	0.00440552	0.122732	1.08282e-05	0.000222991	0.000353314	0.00588483	0.000654168	0.0109779
ZNF799	CellType	-0.45307	0.0627021	0.824538	-2.14138	3.84765e-06	0.000221188	1.08393e-05	0.000223182	3.84765e-06	7.85834e-05	7.69484e-06	0.000157157
LDOC1	CellType	-0.82151	1.29325e-05	0.000264352	-0.628965	0.0360303	0.779862	1.08433e-05	0.000223227	1.29325e-05	0.000250786	2.58557e-05	0.000502034
PXMP2	CellType	0.837998	0.000378127	0.00664043	0.845854	0.00417942	0.117078	1.08537e-05	0.000223402	0.000378127	0.00627778	0.000693512	0.011598
MRPL4	CellType	0.846007	6.45511e-27	6.61302e-25	-0.0809526	0.999999	1	1.0887e-05	0.000224051	6.45511e-27	6.61302e-25	1.29102e-26	1.3226e-24
B9D2	CellType	-0.558671	2.53132e-06	5.52428e-05	-0.864199	0.0755684	1	1.11255e-05	0.00022892	2.53132e-06	5.25213e-05	5.06247e-06	0.000105075
ZGLP1	CellType	-1.08802	0.00114769	0.0191013	-0.898889	0.00159863	0.0500151	1.11433e-05	0.000229248	0.00114769	0.0180441	0.00133614	0.0216734
IL2RB	CellType	-2.68252	0.00588248	0.0900687	-2.48036	0.000253159	0.00964121	1.11674e-05	0.000229705	0.000253159	0.00429352	0.000485429	0.00826629
E2F1	CellType	0.340314	0.0713265	0.930485	1.43765	2.96355e-06	0.000174924	1.12222e-05	0.000230792	2.96355e-06	6.11237e-05	5.92686e-06	0.000122201
PFKFB4	CellType	1.61739	9.54067e-06	0.00019782	0.61893	0.0428415	0.901236	1.1256e-05	0.000231448	9.54067e-06	0.000187591	1.90771e-05	0.000375647
ATP2A1	CellType	1.10865	0.00165477	0.0271276	1.00592	0.0011237	0.036719	1.12969e-05	0.00023225	0.0011237	0.0176945	0.00133848	0.0217079
MYOF	CellType	-0.743966	0.000433924	0.00757315	-0.974774	0.00389055	0.109849	1.13407e-05	0.00023311	0.000433924	0.00715711	0.000780769	0.0129626
ARMC1	CellType	-0.694769	4.23238e-18	2.34953e-16	-17.4891	0.995373	1	1.1378e-05	0.000233837	4.23238e-18	2.30109e-16	8.46477e-18	4.60012e-16
LY6G5B	CellType	-0.46218	0.000808845	0.0137217	-1.07332	0.00228771	0.0686859	1.14635e-05	0.000235555	0.000808845	0.0129535	0.00119514	0.0194507
AGK	CellType	-0.709382	4.90003e-08	1.25075e-06	-0.53267	0.256308	1	1.15734e-05	0.000237773	4.90003e-08	1.19373e-06	9.80006e-08	2.38506e-06
PYROXD1	CellType	0.397552	0.021861	0.309845	1.31365	3.67452e-05	0.00169406	1.17097e-05	0.000240532	3.67452e-05	0.000681092	7.33673e-05	0.00136157
CNTLN	CellType	0.510612	0.00368469	0.0578413	1.06341	0.000480825	0.0171492	1.1719e-05	0.000240683	0.000480825	0.0078942	0.000850649	0.014065
POU6F1	CellType	4.05484	0.000432072	0.00754301	2.94715	0.00402847	0.113059	1.17236e-05	0.000240737	0.000432072	0.00712948	0.000780442	0.0129589
PMS2P4	CellType	0.891374	6.81528e-05	0.00129511	0.695347	0.0151665	0.365589	1.17446e-05	0.000241127	6.81528e-05	0.00122706	0.000135696	0.00244569
INO80	CellType	-0.502615	3.17099e-05	0.000624472	-1.53661	0.0238114	0.541413	1.17469e-05	0.000241133	3.17099e-05	0.000591899	6.33356e-05	0.00118374
SEMA4C	CellType	0.607218	4.65536e-06	9.92057e-05	0.768534	0.0609616	1	1.17871e-05	0.000241918	4.65536e-06	9.43175e-05	9.31002e-06	0.000188495
TTC13	CellType	-1.71284	0.00559717	0.0859197	-1.82241	0.000290334	0.0109097	1.1872e-05	0.000243618	0.000290334	0.00488101	0.000552035	0.009335
VAMP5	CellType	1.17527	0.0044937	0.069836	1.53615	0.000385118	0.0140491	1.19187e-05	0.000244536	0.000385118	0.0063851	0.000709438	0.0118415
ELP4	CellType	-0.572621	5.80304e-05	0.00111041	-0.951943	0.0170648	0.407221	1.20304e-05	0.000246786	5.80304e-05	0.00105199	0.000115668	0.00209937
EPHX3	CellType	1.06844	0.000491712	0.00853749	0.847433	0.0037181	0.105594	1.20667e-05	0.000247446	0.000491712	0.00806748	0.000868561	0.0143514
IL17RB	CellType	1.06907	0.00492246	0.0761383	1.35582	0.0003486	0.0128914	1.20656e-05	0.000247446	0.0003486	0.00581382	0.000651093	0.0109293
LRRC23	CellType	0.932604	0.000112219	0.00208738	0.747522	0.0112722	0.281103	1.21054e-05	0.000248198	0.000112219	0.00197703	0.000222227	0.00392778
NPHP4	CellType	-1.14917	9.5459e-06	0.000197895	-0.582428	0.0452421	0.949101	1.22104e-05	0.000250308	9.5459e-06	0.000187664	1.90878e-05	0.000375797
GLUL	CellType	-1.09963	4.16823e-18	2.31604e-16	-16.2763	0.995694	1	1.22227e-05	0.000250519	4.16823e-18	2.26824e-16	8.33646e-18	4.53445e-16
KIAA1704	CellType	-0.458898	0.00167666	0.0274494	-1.27475	0.00120774	0.0391486	1.22497e-05	0.00025103	0.00120774	0.0189489	0.00140408	0.0227049
CAMTA1	CellType	-0.814447	2.6929e-17	1.40975e-15	-18.1668	0.992076	1	1.23085e-05	0.000252191	2.6929e-17	1.37301e-15	5.38579e-17	2.74602e-15
POLM	CellType	1.02624	0.00104452	0.0174801	0.895291	0.00194519	0.0593871	1.23612e-05	0.000253229	0.00104452	0.0165162	0.00135919	0.0220319
HOOK1	CellType	-0.833173	0.000256588	0.00459383	-0.783195	0.00639205	0.171042	1.23875e-05	0.000253726	0.000256588	0.00434803	0.000493373	0.00839804
NSF	CellType	0.574052	0.000131553	0.00242728	0.977886	0.0103567	0.261715	1.24339e-05	0.000254632	0.000131553	0.00230226	0.000259808	0.00456192
RBMX	CellType	-0.790572	1.03682e-26	1.04802e-24	-0.0809526	0.999999	1	1.25055e-05	0.000256055	1.03682e-26	1.04715e-24	2.07364e-26	2.0943e-24
TYRO3P	CellType	1.09906	0.0247224	0.347317	1.79256	3.22735e-05	0.00150448	1.25137e-05	0.000256181	3.22735e-05	0.000601793	6.44631e-05	0.00120369
SORL1	CellType	-0.939491	0.0302769	0.419472	-1.26361	2.2239e-05	0.00107901	1.25389e-05	0.000256653	2.2239e-05	0.000421684	4.44455e-05	0.000844071
TMEM186	CellType	0.52835	2.20213e-06	4.83107e-05	0.778108	0.0870943	1	1.29148e-05	0.000264301	2.20213e-06	4.599e-05	4.40414e-06	9.18829e-05
RPS6KB1	CellType	0.299013	0.0587	0.776201	1.53859	5.83505e-06	0.000323479	1.29454e-05	0.000264884	5.83505e-06	0.000117045	1.1669e-05	0.000233912
SDHAP3	CellType	0.424736	0.0128924	0.188523	1.31011	0.000100051	0.00420508	1.29907e-05	0.000265765	0.000100051	0.00177011	0.000198562	0.00352634
SPIN1	CellType	0.480955	1.84936e-08	4.90855e-07	0.864061	0.328686	1	1.29954e-05	0.000265817	1.84936e-08	4.70472e-07	3.69872e-08	9.39564e-07
RHOQ	CellType	1.13255	0.000307788	0.00545973	0.826363	0.00581282	0.156823	1.30053e-05	0.000265976	0.000307788	0.00516371	0.000584624	0.00986133
VPS37B	CellType	-0.727597	2.94067e-07	7.02014e-06	-0.638005	0.170611	1	1.30517e-05	0.000266879	2.94067e-07	6.67215e-06	5.88134e-07	1.33293e-05
HPRT1	CellType	0.584574	4.36557e-09	1.21507e-07	0.848225	0.424919	1	1.32078e-05	0.000270025	4.36557e-09	1.16431e-07	8.73115e-09	2.32606e-07
SLC25A42	CellType	-1.34559	6.06494e-06	0.000127807	-0.578076	0.0584943	1	1.32178e-05	0.000270185	6.06494e-06	0.000121355	1.21286e-05	0.000242486
FRMD8	CellType	0.742105	3.9735e-08	1.02482e-06	0.486642	0.282954	1	1.32329e-05	0.000270446	3.9735e-08	9.78026e-07	7.947e-08	1.95328e-06
GORAB	CellType	0.623149	0.0086948	0.130171	1.0962	0.000183291	0.00719967	1.32747e-05	0.000271255	0.000183291	0.00315759	0.000359016	0.00620421
ARL6IP6	CellType	0.526422	7.16111e-09	1.96431e-07	-0.980876	0.393331	1	1.33274e-05	0.000272286	7.16111e-09	1.87972e-07	1.43222e-08	3.75699e-07
EPHA2	CellType	1.05938	0.00969013	0.14413	1.4309	0.000158265	0.00634193	1.33533e-05	0.000272769	0.000158265	0.00274596	0.000311445	0.00541842
STARD10	CellType	1.00157	0.000593217	0.0102035	0.875277	0.00349653	0.100122	1.33625e-05	0.000272865	0.000593217	0.00963383	0.00101435	0.0166423
SLC43A3	CellType	-0.466736	0.00374438	0.0587175	-1.21115	0.000547308	0.0191979	1.33624e-05	0.000272865	0.000547308	0.00892412	0.000955026	0.0157073
CAP1	CellType	0.465048	4.83554e-10	1.4511e-08	0.831825	0.570101	1	1.34119e-05	0.000273828	4.83554e-10	1.39319e-08	9.67108e-10	2.78308e-08
MIR372	CellType	0.725786	0.00274013	0.0437903	0.971018	0.000792702	0.0268115	1.35033e-05	0.000275648	0.000792702	0.0127051	0.00122967	0.0199939
DTX2P1-UPK3BP1-PMS2P11	CellType	0.463779	0.0175815	0.252465	1.16937	6.44667e-05	0.00281847	1.35444e-05	0.000276441	6.44667e-05	0.00116346	0.000128463	0.00232084
GABBR1	CellType	1.52755	0.026569	0.37136	2.25323	3.16111e-05	0.00147891	1.35747e-05	0.000277013	3.16111e-05	0.000590427	6.31472e-05	0.00118112
TARS2	CellType	0.729775	2.20985e-05	0.000441012	0.686894	0.0321944	0.702604	1.35918e-05	0.000277315	2.20985e-05	0.000419086	4.41668e-05	0.00083891
FLYWCH2	CellType	0.548446	0.000100723	0.00188045	0.964282	0.0133504	0.32721	1.36251e-05	0.000277948	0.000100723	0.00178173	0.000199938	0.00354817
GCNT2	CellType	2.85274	0.00135943	0.0224896	1.94258	0.00167083	0.0518725	1.36582e-05	0.000278576	0.00135943	0.0212191	0.00149913	0.0241646
MIR1204	CellType	-0.777065	0.00722494	0.109326	-1.06878	0.000248768	0.00948592	1.38435e-05	0.000282309	0.000248768	0.0042226	0.000480978	0.00819625
RPL35	CellType	0.706783	1.49446e-26	1.49688e-24	-0.0809526	0.999999	1	1.39133e-05	0.000283683	1.49446e-26	1.49564e-24	2.98891e-26	2.99129e-24
MAGEA4	CellType	0.746587	2.4004e-09	6.82832e-08	-0.463776	0.471168	1	1.39168e-05	0.000283706	2.4004e-09	6.5341e-08	4.80079e-09	1.30477e-07
GGA3	CellType	0.590742	9.27893e-07	2.10768e-05	-1.69834	0.123992	1	1.40249e-05	0.000285863	9.27893e-07	2.0041e-05	1.85577e-06	4.00531e-05
PGM2L1	CellType	0.655461	4.23592e-08	1.0888e-06	0.608897	0.28551	1	1.40448e-05	0.00028622	4.23592e-08	1.0384e-06	8.47185e-08	2.07471e-06
MCM8	CellType	0.510362	0.00160034	0.0262923	1.14785	0.00146854	0.046533	1.4102e-05	0.000287338	0.00146854	0.0228223	0.00153161	0.0246587
MGLL	CellType	3.4925	7.28633e-05	0.00138073	1.49167	0.0168861	0.403195	1.41461e-05	0.000288188	7.28633e-05	0.00130837	0.000145101	0.00260938
WTH3DI	CellType	-0.731532	3.29746e-14	1.37636e-12	0.0444196	0.942412	1	1.4176e-05	0.000288748	3.29746e-14	1.33101e-12	6.60583e-14	2.66289e-12
ISYNA1	CellType	-1.0982	0.032981	0.45429	-1.25396	2.23794e-05	0.00108235	1.4186e-05	0.000288905	2.23794e-05	0.000423947	4.47285e-05	0.000848913
RPS16	CellType	0.636702	1.60426e-26	1.60157e-24	-0.0809526	0.999999	1	1.42037e-05	0.000289187	1.60426e-26	1.60026e-24	3.20852e-26	3.20051e-24
ANAPC2	CellType	0.482826	0.0229444	0.324104	1.37038	4.36758e-05	0.00197898	1.42047e-05	0.000289187	4.36758e-05	0.000803294	8.7186e-05	0.00160476
ZNF252P	CellType	-0.572794	3.58818e-05	0.000703238	-0.967865	0.0256366	0.575987	1.42111e-05	0.00028927	3.58818e-05	0.000666208	7.16636e-05	0.00133117
C12orf44	CellType	-0.716727	7.38817e-18	4.02226e-16	18.0272	0.995472	1	1.42368e-05	0.000289744	7.38817e-18	3.93052e-16	1.47763e-17	7.85759e-16
SF3A1	CellType	0.482221	4.1114e-06	8.80781e-05	1.67295	0.0721987	1	1.42394e-05	0.000289749	4.1114e-06	8.37585e-05	8.22234e-06	0.000167339
LOC100862671	CellType	0.640577	0.00813088	0.122242	1.0966	0.000219878	0.00849374	1.42804e-05	0.000290533	0.000219878	0.00375322	0.000428178	0.00733359
RCOR2	CellType	1.52559	0.000211323	0.00381951	0.879867	0.00838696	0.217606	1.43176e-05	0.000291242	0.000211323	0.00361636	0.000412261	0.00707596
LOC643387	CellType	-0.57898	8.70818e-11	2.76583e-09	-0.307492	0.679307	1	1.43338e-05	0.000291522	8.70818e-11	2.666e-09	1.74164e-10	5.32395e-09
CEP68	CellType	0.612798	0.00750015	0.113265	1.07616	0.000247565	0.00944596	1.43801e-05	0.000292416	0.000247565	0.00420393	0.000479311	0.00817128
NDFIP1	CellType	0.543267	1.1285e-09	3.29203e-08	0.529156	0.525121	1	1.44079e-05	0.000292931	1.1285e-09	3.15325e-08	2.25699e-09	6.30214e-08
BBS12	CellType	1.62606	0.000959452	0.0161166	1.25051	0.00245878	0.073188	1.44187e-05	0.000293101	0.000959452	0.0152208	0.0013803	0.0223501
TBC1D10B	CellType	-0.595912	2.47741e-06	5.4115e-05	-0.784504	0.0888531	1	1.44342e-05	0.000293368	2.47741e-06	5.14468e-05	4.95468e-06	0.000102926
LOC100129534	CellType	1.90384	0.00997215	0.14807	1.1119	0.00016726	0.00667591	1.44415e-05	0.000293467	0.00016726	0.00289623	0.000329004	0.00571325
TTC33	CellType	-0.538754	0.000125566	0.00232105	-1.08154	0.0121472	0.300757	1.44792e-05	0.000294183	0.000125566	0.00220033	0.000248564	0.00437145
FLT3LG	CellType	-0.601492	0.000214496	0.00387339	-0.822811	0.00842352	0.218363	1.45668e-05	0.000295913	0.000214496	0.00366806	0.000418341	0.00717524
ERCC-00022	CellType	0.586217	0.000474545	0.00825242	-2.24564	0.00458442	0.127132	1.45991e-05	0.000296519	0.000474545	0.00780166	0.000860067	0.014213
U2AF2	CellType	0.793625	5.03107e-12	1.76628e-10	-0.210668	0.815212	1	1.47152e-05	0.000298828	5.03107e-12	1.69703e-10	1.00622e-11	3.39218e-10
FBXO11	CellType	-0.557956	0.000434238	0.00757755	-1.52878	0.00499099	0.13737	1.48021e-05	0.000300544	0.000434238	0.00716133	0.000798968	0.013252
NDUFA13	CellType	-0.69539	1.86173e-26	1.85403e-24	-0.0809526	0.999999	1	1.4833e-05	0.000301119	1.86173e-26	1.85251e-24	3.72345e-26	3.70502e-24
RARG	CellType	1.12873	0.00241858	0.038882	1.1174	0.00100946	0.0332999	1.48634e-05	0.000301686	0.00100946	0.0159785	0.00142441	0.0230183
SNORD52	CellType	0.551943	0.000691981	0.0118201	0.865258	0.00343512	0.0984098	1.50526e-05	0.000305476	0.000691981	0.011166	0.00115192	0.0188054
GNAI1	CellType	-1.72011	3.03565e-16	1.4705e-14	-19.9034	0.985687	1	1.51355e-05	0.000307107	3.03565e-16	1.4294e-14	6.66134e-16	3.10052e-14
MAP1B	CellType	-0.565883	0.000388183	0.00680717	-1.18939	0.00558323	0.151234	1.51705e-05	0.000307765	0.000388183	0.00643416	0.000725901	0.012098
SLC28A3	CellType	0.846584	9.33918e-09	2.53993e-07	0.331458	0.392305	1	1.52364e-05	0.000309051	9.33918e-09	2.43196e-07	1.86784e-08	4.85663e-07
ABCC5	CellType	0.355664	0.00348379	0.0548705	2.1967	0.000691167	0.0236758	1.52568e-05	0.000309411	0.000691167	0.0111558	0.00115349	0.0188234
SLC35B1	CellType	0.568218	2.10255e-14	8.90473e-13	0.0780173	0.951391	1	1.52904e-05	0.000310042	2.10255e-14	8.62175e-13	4.21885e-14	1.72765e-12
TRIM23	CellType	0.423999	0.0134512	0.196175	1.20049	0.000115294	0.00477948	1.52978e-05	0.000310141	0.000115294	0.00202884	0.00022863	0.00403609
WEE2	CellType	-2.84563	2.48617e-16	1.21451e-14	-18.467	0.98672	1	1.53735e-05	0.000311623	2.48617e-16	1.18075e-14	4.44089e-16	2.10745e-14
ZNF260	CellType	0.567631	2.3336e-07	5.63187e-06	0.75472	0.196366	1	1.53764e-05	0.00031163	2.3336e-07	5.35891e-06	4.6672e-07	1.07016e-05
C10orf95	CellType	0.528093	0.0372488	0.509259	1.25863	1.97845e-05	0.000968827	1.54078e-05	0.000312214	1.97845e-05	0.000376673	3.9548e-05	0.000754131
SCO1	CellType	-0.397517	2.99038e-06	6.48644e-05	2.07685	0.0860172	1	1.54443e-05	0.000312887	2.99038e-06	6.16664e-05	5.98055e-06	0.000123287
MAP3K5	CellType	0.626816	0.0097031	0.144305	1.12299	0.000188924	0.00740413	1.54462e-05	0.000312887	0.000188924	0.00324955	0.000370634	0.00639495
KIAA1737	CellType	-0.63841	2.31492e-06	5.0721e-05	-0.813948	0.0952444	1	1.55757e-05	0.000315458	2.31492e-06	4.8254e-05	4.62973e-06	9.64309e-05
RAB39A	CellType	-0.598576	0.0221193	0.313214	-1.18095	5.26341e-05	0.00234116	1.55802e-05	0.000315495	5.26341e-05	0.000958752	0.000105019	0.00191353
HSPA9	CellType	0.823704	2.23707e-26	2.21509e-24	-0.0809526	0.999999	1	1.56472e-05	0.0003168	2.23707e-26	2.21328e-24	4.47414e-26	4.42657e-24
XRN2	CellType	0.448624	2.60038e-08	6.8213e-07	0.864061	0.328686	1	1.56813e-05	0.000317438	2.60038e-08	6.52902e-07	5.20076e-08	1.30284e-06
OIP5	CellType	0.531414	8.73623e-11	2.77401e-09	0.389243	0.690663	1	1.58534e-05	0.000320814	8.73623e-11	2.67392e-09	1.74724e-10	5.33975e-09
BLMH	CellType	0.552612	1.0577e-06	2.38958e-05	0.918842	0.126664	1	1.58509e-05	0.000320814	1.0577e-06	2.27474e-05	2.11539e-06	4.54381e-05
UBP1	CellType	-0.570504	5.0016e-07	1.16691e-05	-0.736623	0.160569	1	1.58844e-05	0.000321388	5.0016e-07	1.11235e-05	1.00032e-06	2.21981e-05
MLF1	CellType	-1.05243	2.27529e-16	1.1169e-14	-17.451	0.987451	1	1.59161e-05	0.000321976	2.27529e-16	1.0857e-14	4.44089e-16	2.10745e-14
TUBG1	CellType	0.626426	4.11653e-07	9.68989e-06	0.606691	0.170887	1	1.6046e-05	0.000324549	4.11653e-07	9.22446e-06	8.23304e-07	1.84217e-05
MSMB	CellType	-0.981809	4.13858e-05	0.000804737	-0.627767	0.0260466	0.582585	1.61373e-05	0.000326288	4.13858e-05	0.000762331	8.26406e-05	0.00152433
RRAD	CellType	1.87133	0.000373756	0.00656747	1.08701	0.00608633	0.163583	1.61354e-05	0.000326288	0.000373756	0.00620776	0.000704268	0.0117645
VWA8	CellType	0.522668	0.027175	0.379444	1.21006	3.84549e-05	0.00176017	1.61736e-05	0.000326966	3.84549e-05	0.000710177	7.68013e-05	0.00142051
EMP2	CellType	0.712037	0.00141734	0.023384	0.911752	0.0019103	0.0585427	1.61807e-05	0.000327055	0.00141734	0.0220636	0.00162731	0.026152
INTS3	CellType	0.386618	0.0083703	0.125623	1.18521	0.000246067	0.00939768	1.61991e-05	0.000327373	0.000246067	0.00417967	0.000478082	0.00815378
TMEM52B	CellType	1.82102	0.000625881	0.010744	1.57412	0.00402496	0.113039	1.62279e-05	0.0003279	0.000625881	0.0101453	0.00108331	0.0177235
POLN	CellType	-0.832061	0.00492183	0.0761383	-1.00758	0.000493844	0.0175364	1.63033e-05	0.00032937	0.000493844	0.00809918	0.000897628	0.014808
LOC284801	CellType	0.952857	0.00713102	0.107972	1.20021	0.00030972	0.0115594	1.63909e-05	0.000331084	0.00030972	0.00519397	0.00059366	0.0100068
SPATA6	CellType	0.711038	0.00248798	0.0399237	0.943462	0.00109772	0.0360156	1.65196e-05	0.000333628	0.00109772	0.0173124	0.00152333	0.0245353
NARG2	CellType	-0.473419	2.75305e-07	6.593e-06	-0.915094	0.194145	1	1.65459e-05	0.000334104	2.75305e-07	6.2652e-06	5.5061e-07	1.25116e-05
ZNF562	CellType	0.451105	0.000444268	0.00774478	1.18602	0.00544008	0.147867	1.65638e-05	0.00033441	0.000444268	0.00732077	0.000821457	0.0136064
ST13	CellType	0.418952	7.45504e-10	2.20715e-08	0.831825	0.570101	1	1.66383e-05	0.000335858	7.45504e-10	2.11674e-08	1.49101e-09	4.22951e-08
HSD17B7P2	CellType	-2.81193	0.00172638	0.028214	-1.83045	0.00161906	0.0506269	1.66519e-05	0.000336076	0.00161906	0.0250301	0.001671	0.0267856
MLL4	CellType	-0.448703	0.00301236	0.0478633	1.2098	0.000898301	0.0300416	1.6655e-05	0.000336082	0.000898301	0.0143049	0.00138392	0.0224028
CCNB1	CellType	-0.697358	2.84599e-26	2.79295e-24	-0.0809526	0.999999	1	1.67811e-05	0.000338571	2.84599e-26	2.79069e-24	5.69198e-26	5.58138e-24
FAM216A	CellType	0.711062	0.000976713	0.0163929	0.860228	0.00281786	0.0824598	1.68048e-05	0.000338992	0.000976713	0.0154784	0.00145062	0.0234139
FOS	CellType	-1.12013	0.094157	1	-2.48989	2.71525e-06	0.00016113	1.69332e-05	0.000341526	2.71525e-06	5.61935e-05	5.43035e-06	0.000112403
EXT2	CellType	-0.54536	0.000540608	0.00934765	-1.11856	0.00474899	0.131245	1.69819e-05	0.000342451	0.000540608	0.00882435	0.000970718	0.0159546
TK1	CellType	0.578616	1.07043e-07	2.6601e-06	0.718568	0.249752	1	1.69892e-05	0.000342542	1.07043e-07	2.53394e-06	2.14086e-07	5.06492e-06
CDH8	CellType	-0.746964	0.0122552	0.179812	-1.0879	0.000152385	0.00614485	1.70784e-05	0.000344283	0.000152385	0.00264886	0.000301028	0.00524923
TPRN	CellType	1.21582	0.00183953	0.0300024	1.24839	0.00156594	0.0490428	1.71477e-05	0.000345623	0.00156594	0.0242398	0.00169174	0.0271002
MCM10	CellType	0.512224	7.94122e-10	2.34422e-08	0.831825	0.570101	1	1.71702e-05	0.00034596	7.94122e-10	2.24794e-08	1.58824e-09	4.49483e-08
RC3H2	CellType	-0.428015	0.000359673	0.00633285	-1.82434	0.00663509	0.176378	1.71689e-05	0.00034596	0.000359673	0.00598532	0.000682361	0.0114273
ST8SIA6-AS1	CellType	0.640335	0.00533973	0.0822047	1.02524	0.000474914	0.0169877	1.71973e-05	0.00034645	0.000474914	0.00780667	0.000872256	0.0144046
TKTL1	CellType	0.964835	0.000210934	0.00381304	-0.817121	0.00988109	0.251056	1.72585e-05	0.000347624	0.000210934	0.0036102	0.000413052	0.00708754
PRR5	CellType	0.573943	0.00205217	0.0332782	1.01145	0.00141062	0.0449209	1.72715e-05	0.000347829	0.00141062	0.0219702	0.00167197	0.0267975
ZKSCAN2	CellType	-0.692427	0.000568273	0.00979808	-0.86229	0.00464116	0.128588	1.73131e-05	0.000348608	0.000568273	0.0092498	0.00101257	0.0166199
REEP6	CellType	-0.722426	0.00166471	0.0272686	-0.887294	0.00175447	0.054247	1.73679e-05	0.000349595	0.00166471	0.0256868	0.00170841	0.0273492
DIXDC1	CellType	1.12056	0.00325036	0.0514159	1.05519	0.000863948	0.0290127	1.73676e-05	0.000349595	0.000863948	0.013776	0.00136507	0.0221154
SDCBP2-AS1	CellType	0.95368	0.0359636	0.492743	1.65378	2.52875e-05	0.00120522	1.74894e-05	0.000351984	2.52875e-05	0.000476582	5.05396e-05	0.000954093
DEK	CellType	0.682886	3.28965e-26	3.20243e-24	-0.0809526	0.999999	1	1.75019e-05	0.000352175	3.28965e-26	3.19986e-24	6.5793e-26	6.39972e-24
CDC40	CellType	-0.862738	3.318e-16	1.60407e-14	-17.9517	0.987091	1	1.77292e-05	0.000356691	3.318e-16	1.55872e-14	6.66134e-16	3.10052e-14
TSFM	CellType	-0.765114	3.44137e-26	3.34744e-24	-0.0809526	0.999999	1	1.77323e-05	0.000356694	3.44137e-26	3.34476e-24	6.88274e-26	6.68951e-24
DGCR8	CellType	-0.892411	5.58098e-05	0.00107011	-0.700125	0.023647	0.539357	1.7763e-05	0.000357252	5.58098e-05	0.00101371	0.000111357	0.00202356
AP4S1	CellType	1.03333	0.00960884	0.143043	1.51428	0.000228376	0.00880523	1.78341e-05	0.000358623	0.000228376	0.00389391	0.000446152	0.00763066
EXOC6	CellType	0.46907	0.0178486	0.256092	1.14416	9.03267e-05	0.00382686	1.78999e-05	0.000359887	9.03267e-05	0.00160485	0.000179745	0.00320576
ZNF41	CellType	1.21946	0.00151377	0.0249171	1.02885	0.00201165	0.0610779	1.81072e-05	0.000363994	0.00151377	0.0234951	0.00172755	0.0276336
CDC42SE2	CellType	0.65823	6.03518e-09	1.66488e-07	0.35658	0.443359	1	1.8111e-05	0.000364011	6.03518e-09	1.59418e-07	1.20704e-08	3.18488e-07
KDELR1	CellType	0.493199	8.82532e-05	0.00165709	1.00446	0.0183253	0.432872	1.81718e-05	0.00036517	8.82532e-05	0.00157031	0.000175661	0.00313524
ARRB2	CellType	1.0909	0.00375505	0.0588697	1.142	0.00077652	0.0263392	1.82939e-05	0.000367565	0.00077652	0.0124572	0.00128692	0.0208968
C8orf42	CellType	-1.18567	0.000277228	0.00494221	-0.757421	0.00855492	0.220971	1.83286e-05	0.0003682	0.000277228	0.00467363	0.000537057	0.00909946
ZNF416	CellType	-0.48394	9.81734e-06	0.000203244	-2.05871	0.0587349	1	1.8488e-05	0.000371341	9.81734e-06	0.00019275	1.96314e-05	0.000386061
BRMS1	CellType	0.745613	7.83752e-17	3.98267e-15	18.9012	0.992172	1	1.84934e-05	0.000371389	7.83752e-17	3.86763e-15	1.5675e-16	7.73526e-15
EIF4E2	CellType	0.548978	3.56519e-11	1.16625e-09	-0.380965	0.752913	1	1.85042e-05	0.000371543	3.56519e-11	1.1212e-09	7.13039e-11	2.23891e-09
LOC728024	CellType	-0.832724	8.34274e-17	4.2323e-15	-18.2682	0.992032	1	1.85491e-05	0.000372383	8.34274e-17	4.11025e-15	1.66855e-16	8.2205e-15
BSDC1	CellType	0.512296	7.33425e-07	1.68393e-05	0.78484	0.154473	1	1.8565e-05	0.000372641	7.33425e-07	1.60119e-05	1.46684e-06	3.19948e-05
ERCC-00076	CellType	0.944329	1.61661e-06	3.59138e-05	-0.762129	0.119512	1	1.85814e-05	0.000372908	1.61661e-06	3.41738e-05	3.23318e-06	6.83229e-05
RPS26	CellType	0.690406	7.60637e-17	3.86683e-15	18.6221	0.992288	1	1.85979e-05	0.000373178	7.60637e-17	3.75815e-15	1.52127e-16	7.51017e-15
STAG1	CellType	-0.780337	3.55844e-16	1.71621e-14	-17.6125	0.987334	1	1.86194e-05	0.000373548	3.55844e-16	1.6678e-14	6.66134e-16	3.10052e-14
ZAK	CellType	-0.682648	2.30545e-05	0.000459335	-0.655798	0.039443	0.839498	1.86466e-05	0.00037403	2.30545e-05	0.000436125	4.60823e-05	0.000873377
DUT	CellType	0.981453	4.12825e-26	4.00594e-24	-0.0809526	0.999999	1	1.8693e-05	0.000374901	4.12825e-26	4.00273e-24	8.2565e-26	8.00547e-24
USP4	CellType	0.495531	0.000310677	0.00550856	0.991291	0.00801574	0.209183	1.87265e-05	0.000375509	0.000310677	0.00520857	0.000598175	0.0100787
USP20	CellType	-0.984775	0.00162893	0.0267294	-0.87871	0.00195336	0.0595641	1.88662e-05	0.000378248	0.00162893	0.0251731	0.00177646	0.028386
CFL2	CellType	0.641128	3.74413e-11	1.22215e-09	-0.380965	0.752913	1	1.89267e-05	0.000379398	3.74413e-11	1.17564e-09	7.48825e-11	2.34763e-09
SNX18	CellType	0.638218	0.000188505	0.0034225	0.833071	0.0115868	0.288294	1.89624e-05	0.000380052	0.000188505	0.0032428	0.000370977	0.00639996
VDAC1	CellType	0.410972	2.59335e-07	6.22776e-06	1.60203	0.210607	1	1.91169e-05	0.000383085	2.59335e-07	5.92511e-06	5.1867e-07	1.18235e-05
MPP5	CellType	-1.10873	4.0636e-16	1.95131e-14	-17.8252	0.987182	1	1.92929e-05	0.000386548	4.0636e-16	1.89504e-14	6.66134e-16	3.10052e-14
LAT	CellType	1.36156	0.00592116	0.0906056	1.43684	0.000478274	0.0170827	1.93398e-05	0.000387422	0.000478274	0.00785658	0.000885065	0.0146081
TRAPPC9	CellType	-1.11792	1.32432e-05	0.000270111	-0.5612	0.0531089	1	1.94967e-05	0.000390502	1.32432e-05	0.000256319	2.64798e-05	0.000513182
SLC7A7	CellType	-0.542418	1.31578e-07	3.24322e-06	-0.813687	0.251871	1	1.95251e-05	0.000391006	1.31578e-07	3.09061e-06	2.63155e-07	6.17284e-06
ZSCAN18	CellType	-0.759209	4.15673e-06	8.9002e-05	-0.525421	0.0874369	1	1.9708e-05	0.000394604	4.15673e-06	8.46251e-05	8.31307e-06	0.000169015
LOC100505687	CellType	0.928145	0.00224553	0.0362345	1.00649	0.00148478	0.047023	1.97894e-05	0.000396169	0.00148478	0.023057	0.00178758	0.0285599
MAP3K7	CellType	-0.525515	0.000146771	0.00269699	-1.65811	0.0142206	0.345465	1.98035e-05	0.000396385	0.000146771	0.00255825	0.000290546	0.00507447
PSMB6	CellType	0.632706	5.3953e-26	5.20215e-24	-0.0809526	0.999999	1	2.01995e-05	0.000404206	5.3953e-26	5.19802e-24	1.07906e-25	1.0396e-23
ZNF534	CellType	0.615462	4.30424e-08	1.10448e-06	-0.704039	0.325742	1	2.02009e-05	0.000404206	4.30424e-08	1.05366e-06	8.60848e-08	2.10562e-06
FLOT2	CellType	0.683534	0.00593345	0.0907688	1.01085	0.000520713	0.0184067	2.08546e-05	0.000417148	0.000520713	0.00851911	0.000957412	0.0157423
DCBLD1	CellType	-0.863439	0.00982789	0.146035	-1.14405	0.000267724	0.0101418	2.08512e-05	0.000417148	0.000267724	0.00452473	0.000521253	0.00884776
LAP3	CellType	-0.437192	1.49292e-05	0.000302769	-1.57264	0.0526575	1	2.0919e-05	0.000418367	1.49292e-05	0.00028753	2.98501e-05	0.000575355
WDR67	CellType	-0.8382	5.66929e-07	1.31611e-05	-0.416394	0.177392	1	2.10438e-05	0.000420794	5.66929e-07	1.25326e-05	1.13386e-06	2.50196e-05
ZNF385A	CellType	1.96618	6.12397e-05	0.00116813	0.888156	0.0258903	0.579409	2.14421e-05	0.000428688	6.12397e-05	0.00110703	0.000122191	0.0022128
PANK4	CellType	0.901345	0.00189004	0.0307766	0.957161	0.00193353	0.0590905	2.15274e-05	0.000430323	0.00189004	0.0289939	0.00191154	0.0304401
TMEM143	CellType	-0.565855	0.00919308	0.137191	-1.07575	0.000306694	0.011457	2.16187e-05	0.000432077	0.000306694	0.00514677	0.000593589	0.0100068
DGCR14	CellType	-0.448209	3.79182e-06	8.15198e-05	-1.82962	0.0956989	1	2.16388e-05	0.000432407	3.79182e-06	7.74953e-05	7.58336e-06	0.000154932
AHI1	CellType	-0.705228	7.76893e-07	1.77801e-05	-0.461868	0.164085	1	2.17095e-05	0.000433748	7.76893e-07	1.69091e-05	1.55378e-06	3.37938e-05
DAZL	CellType	-0.425821	0.0343235	0.471871	-1.4059	3.73917e-05	0.00171864	2.1758e-05	0.000434645	3.73917e-05	0.000692229	7.47024e-05	0.00138444
PRSS8	CellType	2.61772	0.000101895	0.00190146	1.02448	0.0194267	0.453763	2.18416e-05	0.000436243	0.000101895	0.00180194	0.000202728	0.00359558
USO1	CellType	0.441829	0.000124409	0.00230247	0.950399	0.0171726	0.40947	2.18775e-05	0.000436889	0.000124409	0.00218227	0.000247031	0.00434701
C1orf114	CellType	-0.974282	0.000124774	0.00230816	-0.672234	0.0173087	0.412471	2.21415e-05	0.000442087	0.000124774	0.00218772	0.000247764	0.00435864
C17orf85	CellType	-0.479704	4.68581e-06	9.98194e-05	-1.38991	0.089692	1	2.22557e-05	0.000444295	4.68581e-06	9.49185e-05	9.37114e-06	0.000189637
C9orf84	CellType	0.773626	0.0121768	0.178705	1.1324	0.000214679	0.00832473	2.23225e-05	0.000445556	0.000214679	0.00367016	0.000421922	0.00723462
CIDEC	CellType	-0.827049	0.170927	1	-1.52001	7.09907e-07	4.7417e-05	2.23323e-05	0.000445678	7.09907e-07	1.55124e-05	1.41981e-06	3.09912e-05
GCM1	CellType	-1.9806	4.774e-05	0.000922819	-0.745569	0.0307136	0.674777	2.23665e-05	0.000446286	4.774e-05	0.000873934	9.53322e-05	0.00174765
PPP2R2A	CellType	0.570587	1.35103e-09	3.91951e-08	0.831825	0.570101	1	2.23729e-05	0.000446341	1.35103e-09	3.75086e-08	2.70206e-09	7.49828e-08
RNMT	CellType	-0.428207	3.99227e-06	8.56471e-05	-1.82962	0.0956989	1	2.2377e-05	0.00044635	3.99227e-06	8.14548e-05	7.98422e-06	0.000162766
SUPT5H	CellType	0.634064	1.84173e-10	5.71344e-09	0.389243	0.690663	1	2.25753e-05	0.00045023	1.84173e-10	5.49558e-09	3.68346e-10	1.09723e-08
C13orf35	CellType	0.564775	0.0323957	0.446888	1.33518	4.41087e-05	0.00199487	2.26823e-05	0.000452291	4.41087e-05	0.000810764	8.80979e-05	0.00162031
USP54	CellType	-0.427628	0.00092337	0.0155493	-1.92641	0.00402092	0.113003	2.29219e-05	0.000456994	0.00092337	0.0146829	0.00150186	0.0242054
HOXB4	CellType	0.63747	0.0202156	0.287904	1.2023	0.000101735	0.00427287	2.29327e-05	0.000457134	0.000101735	0.00179937	0.000202452	0.00359121
FKBPL	CellType	0.349201	5.12717e-05	0.000987624	1.95205	0.0300929	0.662461	2.29371e-05	0.000457146	5.12717e-05	0.000935339	0.000102369	0.00186835
SCAF1	CellType	0.306971	0.13903	1	1.4693	1.45105e-06	9.08661e-05	2.30494e-05	0.000459309	1.45105e-06	3.0819e-05	2.90208e-06	6.16159e-05
TMEM41B	CellType	-0.861946	6.9873e-18	3.81257e-16	-17.2763	0.997228	1	2.30879e-05	0.000460001	6.9873e-18	3.72706e-16	1.39746e-17	7.45085e-16
RGS19	CellType	1.79893	0.00258313	0.0413576	1.46326	0.00151295	0.0477988	2.31015e-05	0.000460195	0.00151295	0.0234855	0.00190824	0.0303956
MAP3K13	CellType	0.580827	1.24144e-09	3.61369e-08	0.394358	0.581177	1	2.33767e-05	0.000465601	1.24144e-09	3.45848e-08	2.48288e-09	6.91538e-08
TST	CellType	2.05445	0.00154348	0.025389	2.23685	0.00256586	0.0760394	2.33826e-05	0.000465643	0.00154348	0.0239165	0.00192749	0.0306741
ERCC-00084	CellType	0.837594	0.0148477	0.215634	1.17588	0.000170543	0.00679575	2.34927e-05	0.000467758	0.000170543	0.00294928	0.000337216	0.00584664
MS4A15	CellType	4.51131	0.000324384	0.005739	2.66341	0.00952373	0.242382	2.35699e-05	0.000469218	0.000324384	0.00542712	0.000627403	0.0105506
KLHL36	CellType	-1.16471	0.000200359	0.00363109	-0.776101	0.0134491	0.329494	2.37393e-05	0.000472512	0.000200359	0.00343893	0.00039484	0.00679618
LOC730183	CellType	1.03491	0.000148846	0.00273263	0.71298	0.0163809	0.391824	2.37617e-05	0.000472882	0.000148846	0.00259217	0.000295014	0.00514879
LRP12	CellType	-0.860403	7.89518e-07	1.80622e-05	-0.409558	0.170885	1	2.38089e-05	0.000473743	7.89518e-07	1.71777e-05	1.57903e-06	3.43183e-05
DGKD	CellType	0.648524	8.07431e-05	0.0015222	0.72706	0.0239363	0.543401	2.38402e-05	0.000474288	8.07431e-05	0.00144239	0.000160944	0.00288488
ZFAND3	CellType	-0.585071	5.47438e-05	0.00105098	-1.11327	0.0299431	0.662461	2.39148e-05	0.000475694	5.47438e-05	0.000995527	0.000109288	0.00198745
CBFA2T2	CellType	-0.441038	0.000201219	0.00364558	-1.1804	0.0135292	0.330723	2.3989e-05	0.00047709	0.000201219	0.00345319	0.000396544	0.0068226
PPIF	CellType	0.705539	3.18327e-17	1.65859e-15	18.0272	0.995472	1	2.405e-05	0.000478227	3.18327e-17	1.61489e-15	6.36655e-17	3.22708e-15
GET4	CellType	-0.558131	1.11759e-06	2.5197e-05	-1.17886	0.155051	1	2.42256e-05	0.000481639	1.11759e-06	2.39844e-05	2.23517e-06	4.79092e-05
TRIM6	CellType	-0.493153	0.00457842	0.0710979	-1.19979	0.000845863	0.0284921	2.42375e-05	0.000481796	0.000845863	0.0135071	0.00142793	0.0230691
HNRNPA1L2	CellType	-0.606903	1.12446e-06	2.53404e-05	-1.17886	0.155051	1	2.43171e-05	0.0004833	1.12446e-06	2.41215e-05	2.24891e-06	4.81834e-05
TMEM218	CellType	0.621643	0.000124324	0.00230124	0.749354	0.0187352	0.439462	2.4348e-05	0.000483834	0.000124324	0.00218108	0.00024701	0.00434701
MSX2P1	CellType	-2.5051	5.60355e-10	1.67378e-08	-0.179452	0.63666	1	2.45406e-05	0.000487583	5.60355e-10	1.60539e-08	1.12071e-09	3.20699e-08
AOC3	CellType	1.21217	0.000206235	0.00373255	0.76224	0.0135812	0.331725	2.45777e-05	0.000488239	0.000206235	0.00353377	0.000406303	0.00697765
NT5C	CellType	0.669717	3.10484e-07	7.39023e-06	0.653563	0.225491	1	2.47864e-05	0.000492305	3.10484e-07	7.02624e-06	6.20968e-07	1.40341e-05
GPATCH3	CellType	-0.87311	1.6874e-16	8.36776e-15	-17.6606	0.992297	1	2.49308e-05	0.000495091	1.6874e-16	8.13172e-15	3.33067e-16	1.59557e-14
COL6A1	CellType	0.765102	0.00244465	0.0392804	0.930514	0.00174198	0.0539433	2.49868e-05	0.000496122	0.00174198	0.026821	0.00203435	0.0323025
MPP6	CellType	0.524814	0.00353062	0.0555522	1.00721	0.00118053	0.0382976	2.50742e-05	0.000497776	0.00118053	0.0185389	0.00176943	0.0282849
ERGIC1	CellType	1.21647	0.00256739	0.0411164	0.960438	0.00166385	0.0516821	2.51018e-05	0.000498243	0.00166385	0.0256767	0.00201915	0.0320696
ULK3	CellType	0.753895	0.00372718	0.0584781	1.00592	0.0011237	0.036719	2.53244e-05	0.000502577	0.0011237	0.0176945	0.0017268	0.0276253
PIGU	CellType	-0.709236	9.8261e-08	2.44737e-06	-0.413092	0.298708	1	2.53659e-05	0.000503319	9.8261e-08	2.33334e-06	1.96522e-07	4.66212e-06
SECISBP2L	CellType	-1.04291	2.46173e-11	8.17633e-10	0.0867539	0.800999	1	2.55724e-05	0.000507334	2.46173e-11	7.84962e-10	4.92347e-11	1.56786e-09
RFC1	CellType	-0.471438	1.78076e-09	5.11848e-08	0.831825	0.570101	1	2.56729e-05	0.000509245	1.78076e-09	4.89906e-08	3.56152e-09	9.78925e-08
ISCU	CellType	0.580777	9.5029e-18	5.12981e-16	-17.2763	0.997228	1	2.57191e-05	0.000510077	9.5029e-18	5.00725e-16	1.90058e-17	1.00101e-15
KIF21A	CellType	-1.02983	0.00885282	0.132374	-1.07048	0.000397851	0.0144687	2.573e-05	0.00051021	0.000397851	0.00658541	0.000761488	0.0126667
DDX46	CellType	0.539055	7.31666e-11	2.33795e-09	-0.380965	0.752913	1	2.57719e-05	0.000510957	7.31666e-11	2.25136e-09	1.46333e-10	4.49929e-09
C6orf163	CellType	1.02666	0.0144871	0.210623	1.70825	0.000199207	0.0077845	2.58103e-05	0.000511636	0.000199207	0.00342011	0.000393013	0.00676666
POLR2K	CellType	0.736108	1.09168e-17	5.85913e-16	19.0272	0.997101	1	2.584e-05	0.00051214	1.09168e-17	5.71746e-16	2.18335e-17	1.14349e-15
RBM23	CellType	-0.441959	4.05197e-05	0.000789161	-2.25451	0.037312	0.802591	2.58803e-05	0.000512855	4.05197e-05	0.000747398	8.09518e-05	0.00149477
TOP3A	CellType	-0.477609	2.03849e-05	0.000408158	-1.57264	0.0526575	1	2.59889e-05	0.000514923	2.03849e-05	0.00038768	4.07543e-05	0.000776401
SSR1	CellType	-0.712636	1.30634e-25	1.21982e-23	-0.0809526	0.999999	1	2.60711e-05	0.000516468	1.30634e-25	1.21888e-23	2.61268e-25	2.43776e-23
TRAK2	CellType	-0.88076	9.4149e-16	4.39397e-14	-18.0113	0.987048	1	2.61074e-05	0.000517103	9.4149e-16	4.27073e-14	1.88738e-15	8.56142e-14
TRDMT1	CellType	0.568879	0.00358213	0.056326	0.963815	0.00121825	0.0393736	2.61824e-05	0.000518503	0.00121825	0.019099	0.00181816	0.0290409
CDT1	CellType	0.846087	2.11219e-16	1.03894e-14	19.1341	0.992076	1	2.62356e-05	0.000519472	2.11219e-16	1.00946e-14	4.44089e-16	2.10745e-14
RRAGA	CellType	0.42694	0.000555036	0.00957665	1.10325	0.00697914	0.184192	2.62506e-05	0.000519684	0.000555036	0.00904283	0.0010283	0.0168622
ERC1	CellType	-0.538526	1.13912e-06	2.56538e-05	-0.736623	0.160569	1	2.62675e-05	0.000519934	1.13912e-06	2.44205e-05	2.27823e-06	4.87976e-05
API5	CellType	-0.720643	4.3716e-17	2.25163e-15	-17.4891	0.995373	1	2.63443e-05	0.000521369	4.3716e-17	2.19115e-15	8.74319e-17	4.37688e-15
LOC440356	CellType	-0.674709	0.00609514	0.0931015	-0.967902	0.000661896	0.0227632	2.64102e-05	0.000522588	0.000661896	0.0107048	0.00119413	0.0194369
ZNF280D	CellType	-0.994678	1.45935e-05	0.000296383	-0.528119	0.0624958	1	2.66893e-05	0.000528024	1.45935e-05	0.000281446	2.91802e-05	0.000563069
FAM208B	CellType	-1.62469	1.13404e-15	5.27029e-14	-18.7163	0.986541	1	2.67569e-05	0.000529276	1.13404e-15	5.12308e-14	2.22045e-15	1.00123e-13
PEBP1	CellType	-0.517888	0.000157065	0.00287308	-1.13847	0.0174566	0.41554	2.67819e-05	0.000529684	0.000157065	0.0027263	0.000311331	0.00541721
ALOX5	CellType	2.45435	0.000762097	0.0129504	2.06444	0.00550978	0.149411	2.68312e-05	0.000530571	0.000762097	0.0122356	0.001339	0.0217133
WDFY3	CellType	-0.714712	2.68053e-07	6.4282e-06	-0.435821	0.242239	1	2.68376e-05	0.000530612	2.68053e-07	6.11507e-06	5.36105e-07	1.22072e-05
SNORD78	CellType	-0.5428	0.00227621	0.0367093	-0.890409	0.00203049	0.0616037	2.69627e-05	0.000532998	0.00203049	0.0310464	0.00214634	0.033983
FAM118B	CellType	-0.776582	2.23807e-16	1.09907e-14	-18.0572	0.992124	1	2.69759e-05	0.000533172	2.23807e-16	1.06836e-14	4.44089e-16	2.10745e-14
DDRGK1	CellType	0.773504	8.62834e-05	0.00162186	0.659322	0.0253503	0.570695	2.69925e-05	0.000533414	8.62834e-05	0.00153706	0.000171983	0.00307456
YY1	CellType	-0.475758	1.70062e-08	4.53063e-07	0.848225	0.424919	1	2.71053e-05	0.000535555	1.70062e-08	4.3409e-07	3.40125e-08	8.66904e-07
NHP2	CellType	-0.611006	3.85959e-17	1.99384e-15	-16.2763	0.995694	1	2.71341e-05	0.000536037	3.85959e-17	1.94013e-15	7.71918e-17	3.87545e-15
BPHL	CellType	0.728254	0.00326114	0.0515663	0.965946	0.00140954	0.0448981	2.72391e-05	0.000538025	0.00140954	0.0219589	0.00196833	0.0312952
DIEXF	CellType	-0.567726	9.00189e-08	2.24855e-06	0.534116	0.312821	1	2.7271e-05	0.000538566	9.00189e-08	2.14476e-06	1.80038e-07	4.28783e-06
PSAP	CellType	1.02094	1.53008e-25	1.4189e-23	-0.0809526	0.999999	1	2.72841e-05	0.000538635	1.53008e-25	1.41782e-23	3.06015e-25	2.83564e-23
GPRIN1	CellType	2.44915	0.000197684	0.0035842	1.33653	0.0152545	0.367637	2.72828e-05	0.000538635	0.000197684	0.00339588	0.000390313	0.00672207
IL20RB	CellType	-1.25449	0.000205911	0.00372724	-0.729938	0.0148479	0.359337	2.72878e-05	0.000538635	0.000205911	0.00352872	0.000406193	0.00697674
HGS	CellType	-0.567233	6.78411e-06	0.000142417	-1.1809	0.0881818	1	2.7597e-05	0.00054465	6.78411e-06	0.000135166	1.35672e-05	0.000270222
RTN4	CellType	-0.60165	1.32275e-05	0.000269838	-1.12211	0.0668708	1	2.77009e-05	0.000546612	1.32275e-05	0.000256057	2.64499e-05	0.000512751
GRPEL2	CellType	-0.459095	1.77477e-07	4.3332e-06	-0.928132	0.27106	1	2.77225e-05	0.000546948	1.77477e-07	4.12876e-06	3.54954e-07	8.23855e-06
C22orf34	CellType	0.633344	0.00549404	0.0844195	0.970901	0.000796811	0.0269146	2.78157e-05	0.000548698	0.000796811	0.0127676	0.00139178	0.0225151
DEFB124	CellType	1.37939	0.000632872	0.0108579	0.860069	0.00665735	0.176776	2.79225e-05	0.000550715	0.000632872	0.0102545	0.00115587	0.0188598
TRIM35	CellType	0.495428	0.000637213	0.0109293	1.0454	0.00668459	0.177267	2.82109e-05	0.000556313	0.000637213	0.0103221	0.00116353	0.0189744
PRKCH	CellType	-2.44014	0.0121064	0.17778	-1.82241	0.000290334	0.0109097	2.83158e-05	0.00055829	0.000290334	0.00488101	0.000567074	0.00957862
ANXA6	CellType	1.15299	0.000498837	0.00865252	0.786222	0.0081513	0.211718	2.83986e-05	0.000559832	0.000498837	0.0081756	0.000940149	0.0154794
RAB35	CellType	-0.558585	3.45797e-09	9.72049e-08	-0.71587	0.541588	1	2.88054e-05	0.000567759	3.45797e-09	9.30433e-08	6.91593e-09	1.85798e-07
KIAA0146	CellType	-0.5379	0.00554888	0.0852082	-1.10389	0.000821442	0.0277234	2.88685e-05	0.00056891	0.000821442	0.0131483	0.00143105	0.0231164
LRRC37BP1	CellType	-0.562233	8.60838e-07	1.96161e-05	-0.830987	0.183089	1	2.89132e-05	0.000569698	8.60838e-07	1.86625e-05	1.72167e-06	3.72649e-05
PKN3	CellType	-1.08774	0.0381454	0.520696	-1.30421	4.53266e-05	0.00204157	2.89403e-05	0.00057014	4.53266e-05	0.000832014	9.05461e-05	0.00166357
CENPH	CellType	0.585677	2.03282e-06	4.47015e-05	0.723791	0.140389	1	2.8974e-05	0.000570711	2.03282e-06	4.2542e-05	4.06558e-06	8.50242e-05
TMEM201	CellType	0.488843	0.000857492	0.0144922	1.10943	0.00541967	0.147495	2.92474e-05	0.000576004	0.000857492	0.0136784	0.00148072	0.0238774
PEX11B	CellType	-0.576917	4.64519e-06	9.90063e-05	-0.614128	0.105776	1	2.93418e-05	0.000577769	4.64519e-06	9.41271e-05	9.28998e-06	0.000188121
HEIH	CellType	-0.655883	0.0156221	0.225988	-1.06046	0.000210462	0.00817167	2.95022e-05	0.000580833	0.000210462	0.00360264	0.000415333	0.00712466
AKR7A2P1	CellType	0.610754	0.00358982	0.0564397	0.92643	0.00138924	0.0442863	2.95835e-05	0.00058234	0.00138924	0.0216537	0.00200324	0.0318294
ERCC6L	CellType	-0.396045	0.00026532	0.00474108	-2.64953	0.0134872	0.329829	2.98468e-05	0.000587427	0.00026532	0.00448661	0.000520409	0.00883468
TRIM27	CellType	0.647815	9.66695e-12	3.3189e-10	-0.14337	0.849894	1	2.99983e-05	0.000590313	9.66695e-12	3.18805e-10	1.93339e-11	6.37437e-10
AHDC1	CellType	-1.00834	0.00016772	0.00306014	-0.676468	0.0184303	0.433243	3.01258e-05	0.000592724	0.00016772	0.00290336	0.000332418	0.0057684
FAM151A	CellType	0.874753	2.68876e-16	1.30769e-14	18.2722	0.992433	1	3.01326e-05	0.000592763	2.68876e-16	1.27199e-14	6.66134e-16	3.10052e-14
CMYA5	CellType	-1.26048	0.000236471	0.0042481	-0.729938	0.0148479	0.359337	3.04724e-05	0.00059935	0.000236471	0.00402457	0.000465534	0.00795094
IQCC	CellType	0.75147	0.00282811	0.0450893	0.920207	0.00185522	0.0571436	3.05545e-05	0.000600868	0.00185522	0.0284958	0.00224061	0.035374
ATP6V0A2	CellType	0.580172	0.00605618	0.0925414	0.97208	0.000794649	0.0268491	3.07508e-05	0.00060463	0.000794649	0.0127346	0.00140496	0.0227162
CNR2	CellType	3.02313	0.00127698	0.0211806	2.94715	0.00402847	0.113059	3.07664e-05	0.000604839	0.00127698	0.0199863	0.00193925	0.0308507
USB1	CellType	-0.752569	6.70508e-09	1.84213e-07	-0.258536	0.506286	1	3.09095e-05	0.000607553	6.70508e-09	1.76192e-07	1.34102e-08	3.52231e-07
PIH1D1	CellType	-0.694976	3.95802e-07	9.33489e-06	-0.747909	0.233765	1	3.10083e-05	0.000609396	3.95802e-07	8.88568e-06	7.91602e-07	1.77385e-05
LOC284379	CellType	-2.83792	3.09603e-05	0.000610332	-1.18061	0.0487514	1	3.11456e-05	0.000611996	3.09603e-05	0.000578729	6.18816e-05	0.00115816
KIFC2	CellType	-1.22326	0.000185774	0.00337483	-0.741652	0.017836	0.423623	3.13603e-05	0.000616114	0.000185774	0.00319718	0.000367722	0.00634743
ZNF212	CellType	0.444383	0.000687784	0.0117551	1.18719	0.00694755	0.183518	3.14037e-05	0.000616867	0.000687784	0.0111086	0.00125167	0.0203435
PABPC1	CellType	0.686976	2.56336e-25	2.34308e-23	-0.0809526	0.999999	1	3.16403e-05	0.000621414	2.56336e-25	2.34131e-23	5.12672e-25	4.68262e-23
SNORD58C	CellType	0.822255	0.00363199	0.0570657	0.981532	0.00147818	0.0468263	3.16827e-05	0.000622146	0.00147818	0.0229633	0.0021012	0.0333117
FLJ43663	CellType	-0.835761	0.00833276	0.125153	-1.02291	0.000556137	0.019502	3.18971e-05	0.000626255	0.000556137	0.00905956	0.0010427	0.0170867
RTN2	CellType	-0.715676	1.9037e-05	0.000382304	-0.683729	0.062662	1	3.21653e-05	0.000631418	1.9037e-05	0.000363126	3.80625e-05	0.000726834
SETX	CellType	-0.721754	3.58788e-16	1.72972e-14	-17.9377	0.992176	1	3.22806e-05	0.00063358	3.58788e-16	1.68095e-14	6.66134e-16	3.10052e-14
SCLT1	CellType	-0.599319	2.40975e-05	0.000479171	-0.72023	0.056362	1	3.22993e-05	0.000633844	2.40975e-05	0.000454862	4.81747e-05	0.000911183
ZNF549	CellType	-0.551627	3.21865e-06	6.95671e-05	-0.796172	0.127776	1	3.24751e-05	0.000637191	3.21865e-06	6.61376e-05	6.43714e-06	0.000132227
CRIP2	CellType	3.36549	0.000636628	0.0109208	2.73836	0.0076405	0.200295	3.25595e-05	0.000638743	0.000636628	0.010314	0.00117534	0.019149
OSBPL2	CellType	-0.465071	0.000939349	0.0157899	-1.18939	0.00558323	0.151234	3.26935e-05	0.00064127	0.000939349	0.0149116	0.00160815	0.0258601
RPL26L1	CellType	-0.570728	8.06349e-17	4.09235e-15	-17.4891	0.995373	1	3.27809e-05	0.000642878	8.06349e-17	3.97429e-15	1.6127e-16	7.94857e-15
TRO	CellType	0.488372	0.0782228	1	1.43316	1.17893e-05	0.000608861	3.28004e-05	0.000643157	1.17893e-05	0.000229719	2.35752e-05	0.000459814
RCOR1	CellType	-0.431108	1.31974e-05	0.000269314	-1.94906	0.0746213	1	3.28373e-05	0.000643777	1.31974e-05	0.000255556	2.63903e-05	0.000511758
PSMC2	CellType	0.784496	3.60981e-16	1.7396e-14	18.6221	0.992288	1	3.28628e-05	0.000644172	3.60981e-16	1.69057e-14	6.66134e-16	3.10052e-14
ANKRD36B	CellType	1.10571	7.24299e-08	1.82499e-06	0.297077	0.349977	1	3.2875e-05	0.000644307	7.24299e-08	1.74315e-06	1.4486e-07	3.48216e-06
SCARB1	CellType	-0.821327	0.019191	0.274375	-1.16599	0.000178502	0.00703889	3.32318e-05	0.000651195	0.000178502	0.00307858	0.000353717	0.00611613
PPP1R13L	CellType	1.13575	0.00429585	0.066907	1.09274	0.00130665	0.0418516	3.35247e-05	0.000656828	0.00130665	0.0204269	0.00200382	0.0318345
KIAA0930	CellType	-0.717764	0.00400547	0.0625691	-0.980951	0.001416	0.0450804	3.36022e-05	0.000658241	0.001416	0.0220511	0.00209234	0.0331843
CHTF18	CellType	1.14955	0.00090647	0.0152795	0.790985	0.00601645	0.161884	3.42647e-05	0.00067111	0.00090647	0.0144256	0.00157557	0.0253508
VENTX	CellType	-2.9355	0.00138775	0.0229268	-1.33652	0.00416233	0.116626	3.42932e-05	0.00067156	0.00138775	0.0216333	0.00208152	0.0330169
GEMIN2	CellType	0.466155	2.39514e-05	0.000476343	0.872494	0.0588865	1	3.43297e-05	0.000672166	2.39514e-05	0.000452174	4.78835e-05	0.000905959
RUNX1	CellType	-1.00467	0.00152126	0.0250309	-0.840935	0.00383884	0.108743	3.43794e-05	0.00067303	0.00152126	0.0235969	0.00217902	0.0344555
PARK2	CellType	0.968811	9.90891e-11	3.13734e-09	0.132969	0.768894	1	3.45636e-05	0.000676528	9.90891e-11	3.02521e-09	1.98178e-10	6.0413e-09
PCNP	CellType	0.74926	3.58553e-25	3.22549e-23	-0.0809526	0.999999	1	3.48312e-05	0.000681546	3.58553e-25	3.2231e-23	7.17105e-25	6.44619e-23
WDR55	CellType	-0.575005	2.95796e-08	7.71093e-07	-0.584592	0.419318	1	3.48291e-05	0.000681546	2.95796e-08	7.3825e-07	5.91592e-08	1.47377e-06
KLHL26	CellType	-0.861899	0.00379346	0.0594565	-0.898479	0.00156546	0.0490428	3.48768e-05	0.000682328	0.00156546	0.0242385	0.00221632	0.0350223
CEP76	CellType	0.541266	0.000211912	0.00382959	0.869793	0.0179095	0.424871	3.49538e-05	0.000683724	0.000211912	0.00362593	0.000418873	0.00718335
IRAK1BP1	CellType	-1.16616	8.05585e-07	1.84089e-05	-0.361476	0.205029	1	3.52712e-05	0.000689821	8.05585e-07	1.75084e-05	1.61117e-06	3.49729e-05
RABL6	CellType	0.925322	0.00160093	0.0262983	0.833074	0.0037794	0.107159	3.54696e-05	0.000693589	0.00160093	0.0247624	0.00224914	0.0354994
PRDX6	CellType	0.45957	0.000105899	0.00197466	1.25192	0.0278514	0.619525	3.55713e-05	0.000695466	0.000105899	0.00187111	0.000210997	0.00373678
BOP1	CellType	0.784497	0.0246314	0.346159	1.2301	0.000130388	0.00533769	3.55838e-05	0.000695599	0.000130388	0.00228285	0.000259405	0.00455551
HYAL4	CellType	0.961725	0.00366097	0.0574987	0.960438	0.00166385	0.0516821	3.56037e-05	0.000695875	0.00166385	0.0256767	0.0022879	0.0360876
LOC401397	CellType	0.260195	0.0615192	0.810716	2.0613	2.29801e-05	0.00110787	3.56186e-05	0.000696055	2.29801e-05	0.000434784	4.59432e-05	0.000870877
FNIP1	CellType	-0.651964	0.000222394	0.00400528	-0.806022	0.0176671	0.420105	3.57176e-05	0.000697876	0.000222394	0.00379456	0.000439263	0.00751708
CNTROB	CellType	-0.48651	0.00536779	0.0826052	-1.39081	0.00108997	0.0357709	3.57961e-05	0.000699297	0.00108997	0.0171991	0.00181201	0.0289465
RNF10	CellType	-0.869889	1.07087e-16	5.38975e-15	-17.4891	0.995373	1	3.62674e-05	0.00070839	1.07087e-16	5.23762e-15	3.33067e-16	1.59557e-14
NPAS1	CellType	-0.90042	0.000154258	0.00282429	-0.652326	0.0225895	0.517963	3.63008e-05	0.000708929	0.000154258	0.00267988	0.000306427	0.00533799
EAPP	CellType	0.532777	3.08199e-09	8.69584e-08	0.394358	0.581177	1	3.66995e-05	0.0007166	3.08199e-09	8.32407e-08	6.16397e-09	1.66259e-07
TMEM30A	CellType	-0.470551	2.74466e-06	5.97376e-05	1.21397	0.144614	1	3.69576e-05	0.000721523	2.74466e-06	5.67828e-05	5.48923e-06	0.000113525
ENOSF1	CellType	0.519946	0.000278512	0.0049629	0.851534	0.0156974	0.377562	3.70921e-05	0.000724032	0.000278512	0.00469266	0.00054732	0.00926043
METTL21D	CellType	-0.598975	7.82241e-07	1.78991e-05	-0.531372	0.212007	1	3.72528e-05	0.000726974	7.82241e-07	1.70224e-05	1.56448e-06	3.40143e-05
IL6ST	CellType	0.621812	0.000382888	0.00671918	0.810007	0.0126302	0.311255	3.72548e-05	0.000726974	0.000382888	0.00635074	0.000743255	0.0123719
IST1	CellType	-0.791513	4.60532e-25	4.09838e-23	-0.0809526	0.999999	1	3.74142e-05	0.000729967	4.60532e-25	4.09237e-23	9.21064e-25	8.18474e-23
FBXL4	CellType	0.731818	0.0202458	0.288267	1.15292	0.000192157	0.00752354	3.75816e-05	0.000733115	0.000192157	0.00330421	0.000380705	0.00656313
LIMD2	CellType	-0.943013	0.00134772	0.022299	-0.812945	0.00468988	0.1297	3.76864e-05	0.000735041	0.00134772	0.0210391	0.00209378	0.0332027
SLC11A2	CellType	-0.825332	0.000498061	0.00864154	-0.734487	0.0105543	0.266376	3.77678e-05	0.000736512	0.000498061	0.00816613	0.000951247	0.0156536
LMNB1	CellType	0.512638	4.77582e-06	0.000101612	0.810696	0.121504	1	3.81129e-05	0.000743122	4.77582e-06	9.66449e-05	9.55128e-06	0.000193089
PIGH	CellType	-0.372354	5.89473e-05	0.00112706	-1.65572	0.0405854	0.858091	3.81339e-05	0.000743411	5.89473e-05	0.00106766	0.000117725	0.00213479
RFT1	CellType	0.507974	0.000171111	0.00311732	0.936139	0.0220452	0.507113	3.81475e-05	0.000743556	0.000171111	0.00295784	0.00033959	0.0058836
AKR7A2	CellType	0.4505	0.0162212	0.234206	1.05908	0.000275539	0.0104118	3.82313e-05	0.000745071	0.000275539	0.00464839	0.000541882	0.00917609
FBXL21	CellType	-1.50792	0.0358057	0.491024	-1.60258	7.51805e-05	0.00324178	3.8399e-05	0.000748218	7.51805e-05	0.00134779	0.000150047	0.00269593
DHFRL1	CellType	-0.421787	0.132752	1	-1.35406	3.76077e-06	0.000216913	3.84224e-05	0.000748554	3.76077e-06	7.68995e-05	7.52134e-06	0.000153717
RNASEH1	CellType	0.73523	2.28681e-13	8.95647e-12	0.0424194	0.950301	1	3.86756e-05	0.000753366	2.28681e-13	8.6358e-12	4.57412e-13	1.72627e-11
SNHG6	CellType	0.47499	1.59441e-06	3.54531e-05	1.32304	0.175993	1	3.87459e-05	0.000754614	1.59441e-06	3.3728e-05	3.1888e-06	6.74438e-05
RPLP2	CellType	0.788261	5.34803e-25	4.73847e-23	-0.0809526	0.999999	1	3.90455e-05	0.000760327	5.34803e-25	4.73156e-23	1.06961e-24	9.45622e-23
RPL9	CellType	0.69394	1.41677e-16	7.06726e-15	18.7974	0.995278	1	3.92501e-05	0.000764189	1.41677e-16	6.87779e-15	3.33067e-16	1.59557e-14
SFMBT2	CellType	1.61815	0.000271954	0.00485461	0.816123	0.0168518	0.402566	3.95864e-05	0.000770613	0.000271954	0.00459302	0.000535277	0.00907058
HEBP2	CellType	0.730649	0.000496289	0.00861326	0.754141	0.0110642	0.277282	3.96994e-05	0.00077269	0.000496289	0.00813817	0.000949981	0.015637
SLC35B3	CellType	0.5632	0.0011274	0.0187792	0.870924	0.00577221	0.155762	3.97659e-05	0.000773858	0.0011274	0.0177436	0.00188639	0.0300752
PTGR2	CellType	0.832211	6.24984e-05	0.00119083	0.609427	0.0406814	0.859971	3.99149e-05	0.000776634	6.24984e-05	0.00112911	0.000124806	0.0022578
SRGAP2	CellType	0.596705	0.00778164	0.117224	0.971018	0.000792702	0.0268115	4.00763e-05	0.000779649	0.000792702	0.0127051	0.00143885	0.0232363
ING2	CellType	-0.472264	3.80429e-05	0.000742832	-1.57264	0.0526575	1	4.02609e-05	0.000783114	3.80429e-05	0.000703318	7.60314e-05	0.00140713
ANKRD50	CellType	-0.647684	5.21352e-05	0.00100314	-0.715809	0.0450127	0.945107	4.02993e-05	0.000783736	5.21352e-05	0.00094995	0.000104151	0.00189857
RPS7	CellType	0.634584	1.3522e-16	6.75802e-15	-17.0301	0.995495	1	4.04788e-05	0.000787101	1.3522e-16	6.5712e-15	3.33067e-16	1.59557e-14
EGR1	CellType	-2.82358	4.64857e-15	2.06995e-13	-20.5463	0.985225	1	4.06868e-05	0.000791019	4.64857e-15	2.0066e-13	9.32587e-15	4.01846e-13
ADAM19	CellType	-0.756086	1.97071e-07	4.78558e-06	-0.542571	0.308592	1	4.07877e-05	0.000792852	1.97071e-07	4.56009e-06	3.94141e-07	9.10107e-06
TMOD1	CellType	0.603662	0.00228917	0.0369043	0.886476	0.00311642	0.0901527	4.09131e-05	0.000795163	0.00228917	0.0347911	0.00263949	0.0413698
CAMK2N2	CellType	0.966179	0.00040991	0.00717366	0.737369	0.0130598	0.320864	4.09282e-05	0.000795329	0.00040991	0.0067767	0.000794884	0.0131915
NEFH	CellType	-0.423308	0.000883491	0.0149129	-2.13293	0.0072744	0.191235	4.09508e-05	0.000795642	0.000883491	0.0140765	0.00157564	0.0253508
JAK2	CellType	-0.821402	0.00161544	0.0265224	-0.807041	0.00435099	0.121352	4.11733e-05	0.000799837	0.00161544	0.0249773	0.00235612	0.0371168
PGGT1B	CellType	-0.561626	1.96249e-08	5.1963e-07	-0.463776	0.471168	1	4.1403e-05	0.000804041	1.96249e-08	4.97997e-07	3.92497e-08	9.9433e-07
PEX5	CellType	0.760696	3.16665e-05	0.000623849	0.710682	0.0586104	1	4.13967e-05	0.000804041	3.16665e-05	0.000591293	6.32993e-05	0.00118359
PMS2P5	CellType	-0.616357	0.000934703	0.0157205	-0.805354	0.00704815	0.185892	4.1586e-05	0.000807464	0.000934703	0.0148486	0.00165054	0.0264917
PDIA3P	CellType	-0.660638	3.80741e-17	1.96772e-15	-17.2763	0.997228	1	4.17729e-05	0.000810964	3.80741e-17	1.9147e-15	7.61482e-17	3.82464e-15
MED11	CellType	0.710314	3.61225e-12	1.2834e-10	-0.0750273	0.901487	1	4.18268e-05	0.000811878	3.61225e-12	1.23423e-10	7.22455e-12	2.46571e-10
CHMP2B	CellType	0.297049	0.00121524	0.0201924	2.38525	0.00568444	0.153667	4.18334e-05	0.000811878	0.00121524	0.0190642	0.00200242	0.0318205
ACBD5	CellType	-0.56835	3.49258e-06	7.52464e-05	-0.620311	0.142686	1	4.19007e-05	0.000813054	3.49258e-06	7.1512e-05	6.98499e-06	0.000143045
SLC29A1	CellType	-0.408521	0.0038646	0.0605011	-2.45003	0.00188018	0.057678	4.20488e-05	0.000815797	0.00188018	0.0288499	0.00252965	0.0397304
LEO1	CellType	0.377841	0.000152014	0.00278616	1.726	0.0256709	0.575987	4.21499e-05	0.000817629	0.000152014	0.00264375	0.000302243	0.0052689
SLC25A28	CellType	0.720017	0.0010974	0.0183146	0.786019	0.00625048	0.167475	4.21814e-05	0.000818108	0.0010974	0.0173096	0.00186703	0.0297861
ZNF839	CellType	0.927656	1.75998e-06	3.89632e-05	0.404366	0.178469	1	4.23184e-05	0.000820635	1.75998e-06	3.70624e-05	3.51993e-06	7.40984e-05
ARHGAP5-AS1	CellType	1.07457	0.00200826	0.0325966	0.887266	0.00366228	0.104155	4.23833e-05	0.000821763	0.00200826	0.0307142	0.00259405	0.0407101
ERV3-1	CellType	-0.81068	0.00518425	0.0799124	-0.908114	0.001373	0.0438493	4.24404e-05	0.000822737	0.001373	0.0214171	0.00217104	0.0343426
ZHX3	CellType	-2.62572	2.16612e-14	9.17076e-13	-19.522	0.976856	1	4.24746e-05	0.000823268	2.16612e-14	8.87643e-13	4.32987e-14	1.77132e-12
EIF4H	CellType	0.742984	7.47338e-25	6.57356e-23	-0.0809526	0.999999	1	4.29524e-05	0.000832396	7.47338e-25	6.55455e-23	1.49468e-24	1.31091e-22
LOC729013	CellType	-0.537005	0.000651404	0.0111585	-0.894668	0.00970863	0.246933	4.31116e-05	0.000835215	0.000651404	0.0105393	0.00122091	0.0198595
C8orf37	CellType	-0.492583	0.0666769	0.87406	-1.20752	2.54121e-05	0.00120973	4.3108e-05	0.000835215	2.54121e-05	0.000478857	5.08052e-05	0.000958844
PRKAA1	CellType	-0.648184	1.38443e-06	3.09999e-05	-0.915094	0.194145	1	4.34674e-05	0.000841974	1.38443e-06	2.95074e-05	2.76884e-06	5.89523e-05
CCDC9	CellType	-0.757779	5.079e-05	0.000979222	-0.605273	0.0483719	1	4.37682e-05	0.000847666	5.079e-05	0.000927343	0.000101474	0.00185368
FAM78A	CellType	-1.20522	0.00186661	0.0304114	-0.98088	0.00405703	0.113789	4.38302e-05	0.000848731	0.00186661	0.0286635	0.00255684	0.0401522
AMZ2P1	CellType	-0.870301	1.51611e-06	3.37739e-05	-0.374409	0.189988	1	4.39058e-05	0.000850058	1.51611e-06	3.21389e-05	3.0322e-06	6.42773e-05
LOC100294145	CellType	-0.627198	5.46263e-06	0.000115576	-0.551478	0.125763	1	4.41533e-05	0.000854714	5.46263e-06	0.000109884	1.09248e-05	0.000219467
SNX29	CellType	-0.682394	0.000139237	0.0025632	-0.747754	0.0281115	0.624738	4.42576e-05	0.000856596	0.000139237	0.00243006	0.000277104	0.00484738
ZNF704	CellType	-1.85787	0.0206049	0.293034	-1.44353	0.000230918	0.00889475	4.43182e-05	0.000857632	0.000230918	0.00393559	0.000456725	0.00780819
DPH2	CellType	0.732154	2.55826e-13	9.99061e-12	0.0543383	0.953478	1	4.44184e-05	0.000859433	2.55826e-13	9.61898e-12	5.11813e-13	1.9238e-11
FAM133A	CellType	1.16154	5.54252e-05	0.00106307	0.571042	0.0468128	0.976312	4.4485e-05	0.000860586	5.54252e-05	0.00100687	0.00011072	0.00201228
WDR3	CellType	-0.53581	2.02473e-07	4.90694e-06	0.673458	0.318189	1	4.48405e-05	0.000867325	2.02473e-07	4.6735e-06	4.04945e-07	9.32924e-06
SCOC	CellType	0.617315	6.97189e-08	1.75887e-06	0.47762	0.392494	1	4.4916e-05	0.000868647	6.97189e-08	1.67957e-06	1.39438e-07	3.35581e-06
GNL3L	CellType	0.591672	2.03422e-07	4.92699e-06	0.673458	0.318189	1	4.49578e-05	0.000869315	2.03422e-07	4.69362e-06	4.06844e-07	9.36941e-06
STUB1	CellType	0.692158	0.00329012	0.0520081	0.880802	0.00239779	0.0716894	4.5046e-05	0.000870882	0.00239779	0.03636	0.00277396	0.0433542
JOSD2	CellType	0.926191	0.000748756	0.0127308	0.753828	0.00914475	0.235	4.5438e-05	0.000878321	0.000748756	0.0120261	0.0013842	0.0224044
KLF7	CellType	-1.38083	0.00195571	0.031799	-1.00266	0.00405733	0.113789	4.57572e-05	0.00088435	0.00195571	0.0299559	0.00263926	0.0413698
MAOA	CellType	1.00893	0.00410865	0.0640818	1.14031	0.00193524	0.0591129	4.58836e-05	0.000886652	0.00193524	0.0296498	0.00263117	0.0412553
TBPL1	CellType	-0.883558	9.47434e-25	8.25577e-23	-0.0809526	0.999999	1	4.59512e-05	0.000887818	9.47434e-25	8.23212e-23	1.89487e-24	1.64642e-22
SPSB1	CellType	-0.978698	4.4229e-05	0.000858097	-0.549176	0.053622	1	4.59623e-05	0.00088789	4.4229e-05	0.000812606	8.83858e-05	0.00162512
TPM3	CellType	-0.715182	1.70879e-16	8.46692e-15	-16.2763	0.995694	1	4.60209e-05	0.000888882	1.70879e-16	8.22827e-15	3.33067e-16	1.59557e-14
OXCT1	CellType	0.836515	3.83958e-06	8.25172e-05	0.446912	0.145575	1	4.61527e-05	0.000891285	3.83958e-06	7.84316e-05	7.67897e-06	0.000156859
NUDT7	CellType	-0.756598	0.000888679	0.0149984	-0.750655	0.00811013	0.211056	4.62209e-05	0.00089246	0.000888679	0.0141573	0.00160186	0.0257658
FAM214A	CellType	-0.599931	7.04746e-06	0.00014765	-1.2885	0.117725	1	4.62513e-05	0.000892904	7.04746e-06	0.000140169	1.40941e-05	0.000280487
TGFBR1	CellType	-0.498865	0.000203345	0.0036819	-1.16072	0.023269	0.531835	4.66083e-05	0.000899652	0.000203345	0.00348652	0.000403173	0.0069288
PRUNE	CellType	0.481045	0.00154969	0.0254877	0.856987	0.00511502	0.140413	4.66797e-05	0.000900888	0.00154969	0.0240097	0.00237873	0.0374569
DCUN1D4	CellType	-0.469048	4.75613e-05	0.000919952	-1.57264	0.0526575	1	4.71377e-05	0.000909583	4.75613e-05	0.000871058	9.50376e-05	0.00174266
UNC119	CellType	-0.758181	0.0043716	0.0680147	-0.901054	0.0018934	0.058069	4.78304e-05	0.000922802	0.0018934	0.0290419	0.00264237	0.0413989
SMARCD2	CellType	-0.464518	0.000121	0.00224041	-0.928506	0.0326405	0.711314	4.83108e-05	0.000931923	0.000121	0.00212401	0.00024111	0.00424837
TAF1	CellType	-0.346938	0.0109153	0.161343	-2.01324	0.000640084	0.0220882	4.83414e-05	0.000932365	0.000640084	0.0103644	0.00120928	0.0196729
PHF8	CellType	-0.612241	3.61723e-07	8.56277e-06	-1.20058	0.289187	1	4.87622e-05	0.000940331	3.61723e-07	8.14473e-06	7.23445e-07	1.62743e-05
ISM2	CellType	4.02153	0.000353343	0.00622683	2.46073	0.0168532	0.402566	4.87885e-05	0.000940688	0.000353343	0.00588483	0.000692186	0.0115807
LMBR1	CellType	-0.577469	0.00197259	0.0320606	-1.09333	0.0043035	0.120055	4.88947e-05	0.000942586	0.00197259	0.030203	0.00270521	0.0423561
MAP2K4	CellType	0.499263	0.000681467	0.0116553	0.810657	0.0105615	0.266502	4.91274e-05	0.000946922	0.000681467	0.0110139	0.00128035	0.0208012
HP1BP3	CellType	0.549755	1.43614e-08	3.84545e-07	-0.38047	0.516724	1	4.92782e-05	0.000949677	1.43614e-08	3.68363e-07	2.87228e-08	7.36103e-07
ABCF3	CellType	0.579542	5.9911e-07	1.38683e-05	0.879067	0.257746	1	4.94038e-05	0.000951947	5.9911e-07	1.32007e-05	1.19822e-06	2.63631e-05
ZNF443	CellType	-0.349057	0.0446789	0.602757	-1.60989	7.03766e-05	0.00305185	4.94912e-05	0.00095348	7.03766e-05	0.00126484	0.000140533	0.00252873
LTB4R	CellType	0.57994	0.137829	1	1.4486	5.17418e-06	0.000290157	5.03273e-05	0.000969434	5.17418e-06	0.000104375	1.0348e-05	0.000208535
SLC6A16	CellType	-0.993529	1.09518e-05	0.000225653	-0.457994	0.104861	1	5.04757e-05	0.000972138	1.09518e-05	0.000214123	2.19015e-05	0.000428895
RERE	CellType	-0.570122	7.01986e-06	0.000147163	-1.69834	0.123992	1	5.05317e-05	0.000973061	7.01986e-06	0.000139702	1.4039e-05	0.000279435
PLIN2	CellType	0.842125	1.27851e-15	5.9145e-14	19.1341	0.992076	1	5.05421e-05	0.000973108	1.27851e-15	5.74789e-14	2.66454e-15	1.1957e-13
CASP8AP2	CellType	-0.523933	1.62752e-05	0.000328856	-1.38991	0.089692	1	5.06783e-05	0.000975575	1.62752e-05	0.000312509	3.25446e-05	0.000625304
LSM12	CellType	-0.335344	2.70368e-05	0.000535598	1.67295	0.0721987	1	5.07682e-05	0.000977024	2.70368e-05	0.000507972	5.40537e-05	0.00101793
LEMD3	CellType	-0.606967	5.82032e-05	0.00111354	-0.761731	0.0501594	1	5.07697e-05	0.000977024	5.82032e-05	0.00105497	0.000116273	0.00210971
IVD	CellType	-0.605169	0.0018001	0.029383	-0.917274	0.00488031	0.134629	5.09869e-05	0.000981048	0.0018001	0.0276842	0.0026301	0.041244
AHCYL2	CellType	-0.565505	0.0304627	0.42195	-1.10753	0.000147858	0.00598219	5.13377e-05	0.000987641	0.000147858	0.0025757	0.000294291	0.00513766
KLF11	CellType	-0.862917	5.66141e-15	2.50624e-13	-17.8252	0.987182	1	5.153e-05	0.000991183	5.66141e-15	2.42825e-13	1.13243e-14	4.85369e-13
BEX2	CellType	0.814887	0.000521234	0.00902425	0.708414	0.0134993	0.330059	5.17452e-05	0.000995166	0.000521234	0.00852533	0.00100373	0.0164816
NABP2	CellType	-0.295987	0.0105466	0.156161	-2.24261	0.00072725	0.024765	5.18085e-05	0.000996225	0.00072725	0.0116993	0.0013607	0.0220534
SGTA	CellType	0.774274	3.39635e-16	1.63999e-14	19.2722	0.995159	1	5.22205e-05	0.00100399	3.39635e-16	1.59368e-14	6.66134e-16	3.10052e-14
R3HDML	CellType	-0.50664	0.000458776	0.0079908	0.812905	0.0149341	0.360775	5.23279e-05	0.00100589	0.000458776	0.00755163	0.000890223	0.0146893
CHST6	CellType	0.428107	0.0342692	0.471232	1.12397	0.000124477	0.00512686	5.25885e-05	0.00101074	0.000124477	0.00218314	0.000248056	0.00436316
LITAF	CellType	1.52586	0.000371373	0.00652843	0.831705	0.0174047	0.414515	5.27293e-05	0.00101329	0.000371373	0.00617071	0.000727242	0.0121187
FLNB	CellType	0.774055	7.51891e-06	0.000157298	0.689769	0.124112	1	5.28912e-05	0.00101624	7.51891e-06	0.000149315	1.50369e-05	0.000298711
CTRL	CellType	5.17423	0.000392023	0.00687055	2.46073	0.0168532	0.402566	5.30258e-05	0.00101866	0.000392023	0.00649338	0.000766239	0.0127414
B3GALNT2	CellType	-0.539065	1.73369e-06	3.84232e-05	-0.674674	0.20078	1	5.33504e-05	0.00102474	1.73369e-06	3.65595e-05	3.46735e-06	7.30676e-05
RPS15	CellType	0.711452	1.62364e-24	1.39083e-22	-0.0809526	0.999999	1	5.35403e-05	0.00102822	1.62364e-24	1.38594e-22	3.24728e-24	2.77188e-22
DBF4	CellType	0.735345	9.84933e-17	4.96752e-15	19.7974	0.996984	1	5.36524e-05	0.00103021	9.84933e-17	4.82702e-15	1.96987e-16	9.65405e-15
CDK11B	CellType	-0.409131	0.000363191	0.00639295	-1.20691	0.018041	0.427739	5.40373e-05	0.00103744	0.000363191	0.00604221	0.000712062	0.0118804
TSC2	CellType	0.566265	0.00498973	0.0771198	0.994037	0.00187328	0.0576121	5.40587e-05	0.00103768	0.00187328	0.028755	0.00272394	0.0426218
KIAA0100	CellType	0.340069	0.00249473	0.0400213	1.92444	0.00385595	0.109126	5.45541e-05	0.00104703	0.00249473	0.0377214	0.00302946	0.047165
NBAS	CellType	0.538023	4.05665e-05	0.000789819	0.679082	0.0634852	1	5.53435e-05	0.00106201	4.05665e-05	0.000748035	8.10819e-05	0.00149672
TCAIM	CellType	0.740934	2.46621e-05	0.000489996	0.526481	0.0798362	1	5.56984e-05	0.00106864	2.46621e-05	0.000465229	4.93093e-05	0.000931916
C6orf120	CellType	0.30589	0.0421287	0.571148	1.27885	9.25863e-05	0.00391166	5.57064e-05	0.00106864	9.25863e-05	0.00164307	0.000184769	0.00329053
LUC7L2	CellType	-0.977045	1.71946e-15	7.89119e-14	-18.1668	0.992076	1	5.62701e-05	0.00107928	1.71946e-15	7.65654e-14	3.44169e-15	1.53198e-13
SLC22A18	CellType	2.99476	0.00122728	0.0203868	1.99097	0.00750959	0.197247	5.63762e-05	0.00108114	0.00122728	0.0192356	0.0021098	0.0334349
NRP1	CellType	-2.91226	7.14281e-05	0.00135438	-1.18061	0.0487514	1	5.64661e-05	0.0010827	7.14281e-05	0.00128336	0.000142649	0.00256642
ZC3H7A	CellType	-0.613687	0.00143293	0.0236283	-0.958893	0.00665253	0.176687	5.69559e-05	0.00109192	0.00143293	0.0222976	0.002358	0.0371402
SLC39A13	CellType	1.31139	0.00329259	0.0520364	1.22311	0.0030755	0.0889928	5.7042e-05	0.00109339	0.0030755	0.0459771	0.00318034	0.0493873
FUCA1	CellType	0.454218	2.89529e-05	0.000571875	1.10666	0.0760334	1	5.75874e-05	0.00110367	2.89529e-05	0.000542711	5.78842e-05	0.00108686
ATP8B2	CellType	1.65855	0.00538068	0.082793	1.69912	0.0018505	0.0570126	5.76739e-05	0.00110516	0.0018505	0.0284305	0.00275391	0.0430574
FARS2	CellType	0.580512	5.26471e-05	0.00101267	0.653216	0.0576546	1	5.7692e-05	0.00110533	5.26471e-05	0.000958845	0.000105199	0.00191654
ZNF346	CellType	-0.798455	1.74209e-06	3.85954e-05	-0.388623	0.2086	1	5.79501e-05	0.0011101	1.74209e-06	3.6724e-05	3.48416e-06	7.33964e-05
NHLRC2	CellType	-0.481436	0.00013762	0.00253537	-0.962526	0.0348965	0.756672	5.80304e-05	0.00111146	0.00013762	0.00240393	0.000274164	0.00479872
ERCC6	CellType	-0.511163	3.84332e-05	0.000749729	0.651742	0.0680323	1	5.90843e-05	0.00113147	3.84332e-05	0.000709993	7.68237e-05	0.00142071
NDUFA1	CellType	0.724652	1.17296e-16	5.88889e-15	19.0272	0.997101	1	5.91949e-05	0.00113341	1.17296e-16	5.72307e-15	3.33067e-16	1.59557e-14
MOSPD1	CellType	-0.501106	1.75523e-06	3.88651e-05	1.60203	0.210607	1	5.93945e-05	0.00113705	1.75523e-06	3.69687e-05	3.51043e-06	7.39113e-05
C1orf198	CellType	0.422944	0.0199529	0.284496	1.08258	0.00035252	0.0129928	5.94672e-05	0.00113826	0.00035252	0.00587354	0.000692815	0.011588
SNORA16A	CellType	0.857348	0.00408423	0.0637183	1.00419	0.00258085	0.0764277	5.95606e-05	0.00113987	0.00258085	0.0389751	0.00316299	0.0491305
ERI2	CellType	0.519747	0.000480517	0.00835149	0.78915	0.0162554	0.389976	5.99097e-05	0.00114637	0.000480517	0.00789022	0.000933463	0.0153773
IFT74	CellType	-0.894957	0.000265177	0.00473921	-0.638012	0.0241636	0.547741	5.997e-05	0.00114734	0.000265177	0.00448481	0.000524608	0.00889973
ZC2HC1A	CellType	-0.458377	0.00697121	0.105724	-1.21475	0.00143991	0.0457282	6.00376e-05	0.00114845	0.00143991	0.0223975	0.00238685	0.0375801
ZNF818P	CellType	0.709098	0.000552855	0.00954173	0.722145	0.0147491	0.357088	6.00573e-05	0.00114865	0.000552855	0.0090085	0.00106579	0.0174485
MINK1	CellType	0.477041	0.0402414	0.547213	1.13975	0.000111712	0.00465005	6.00708e-05	0.00114873	0.000111712	0.00196866	0.000222809	0.00393734
KIF14	CellType	0.795708	1.06228e-07	2.64039e-06	0.299941	0.402555	1	6.07676e-05	0.00116187	1.06228e-07	2.51515e-06	2.12457e-07	5.02736e-06
KCTD12	CellType	1.34407	0.000267538	0.0047793	0.753246	0.0243698	0.550682	6.10167e-05	0.00116645	0.000267538	0.00452222	0.000529277	0.00897267
ZFYVE20	CellType	0.404331	0.0101629	0.150792	1.05338	0.000934887	0.0311705	6.154e-05	0.00117627	0.000934887	0.0148486	0.0017123	0.0274077
ZNF826P	CellType	0.495893	6.73499e-05	0.00128075	0.747537	0.0534188	1	6.15714e-05	0.00117668	6.73499e-05	0.0012136	0.000134532	0.00242578
AURKAIP1	CellType	0.858813	2.67871e-24	2.25794e-22	-0.0809526	0.999999	1	6.16839e-05	0.00117864	2.67871e-24	2.24857e-22	5.35742e-24	4.49714e-22
RGL3	CellType	0.796916	0.00218138	0.0352509	0.835209	0.00496397	0.136657	6.17983e-05	0.00118065	0.00218138	0.0332153	0.00303088	0.0471811
NUDT5	CellType	0.786856	5.5309e-16	2.62986e-14	19.2722	0.995159	1	6.20696e-05	0.00118564	5.5309e-16	2.55768e-14	1.11022e-15	5.12428e-14
CD3EAP	CellType	0.68243	6.91926e-13	2.60808e-11	0.0780173	0.951391	1	6.21252e-05	0.00118652	6.91926e-13	2.50607e-11	1.384e-12	5.0067e-11
RPLP0P2	CellType	0.6383	1.58905e-08	4.24456e-07	-0.71587	0.541588	1	6.21732e-05	0.00118725	1.58905e-08	4.0655e-07	3.17809e-08	8.12073e-07
PTBP1	CellType	0.83646	1.37493e-16	6.86598e-15	19.0272	0.997101	1	6.25473e-05	0.0011942	1.37493e-16	6.679e-15	3.33067e-16	1.59557e-14
HDLBP	CellType	0.544582	7.06432e-13	2.66028e-11	0.0780173	0.951391	1	6.26411e-05	0.0011958	7.06432e-13	2.55631e-11	1.41287e-12	5.10656e-11
BAZ2A	CellType	-0.622206	1.6221e-08	4.32903e-07	-0.71587	0.541588	1	6.28227e-05	0.00119908	1.6221e-08	4.14656e-07	3.24419e-08	8.28265e-07
STIM1	CellType	0.645351	1.96579e-05	0.000394317	0.580466	0.0948203	1	6.28548e-05	0.00119951	1.96579e-05	0.00037444	3.93079e-05	0.000749672
NCKIPSD	CellType	0.544213	0.0754597	0.979873	1.24997	3.42381e-05	0.00158752	6.38195e-05	0.00121772	3.42381e-05	0.000637135	6.84458e-05	0.00127452
SIK3	CellType	0.590785	0.00702822	0.106536	0.915377	0.00153383	0.0482614	6.40245e-05	0.00122144	0.00153383	0.0237761	0.00251814	0.039565
EPN1	CellType	0.462224	0.0206938	0.294231	1.19699	0.00036678	0.0134856	6.40888e-05	0.00122248	0.00036678	0.00609941	0.000720802	0.0120163
PARP1	CellType	0.679467	5.78804e-16	2.74998e-14	18.7974	0.995278	1	6.46511e-05	0.00123301	5.78804e-16	2.67353e-14	1.11022e-15	5.12428e-14
AQPEP	CellType	3.50629	0.000353318	0.00622683	2.37215	0.0213804	0.493693	6.47022e-05	0.00123379	0.000353318	0.00588483	0.000695166	0.0116241
HMBOX1	CellType	-0.561427	0.000134084	0.00247284	-0.692385	0.0384968	0.82152	6.47711e-05	0.00123491	0.000134084	0.00234553	0.000267241	0.00468634
COPS2	CellType	-0.63827	1.39661e-10	4.36946e-09	-0.210668	0.815212	1	6.47867e-05	0.00123501	1.39661e-10	4.20879e-09	2.79322e-10	8.40505e-09
TRPV1	CellType	0.478133	0.00863825	0.129405	0.963815	0.00121825	0.0393736	6.49144e-05	0.00123725	0.00121825	0.019099	0.00213539	0.0338184
MLEC	CellType	0.697088	4.16673e-10	1.25724e-08	0.206541	0.766516	1	6.50761e-05	0.00124014	4.16673e-10	1.20709e-08	8.33345e-10	2.41015e-08
SNAPC5	CellType	-0.431435	0.000901895	0.015213	-1.71547	0.0110134	0.276123	6.51407e-05	0.00124118	0.000901895	0.0143603	0.0016673	0.0267403
TNS3	CellType	0.550069	0.0135887	0.198109	-1.10038	0.000690974	0.0236758	6.57648e-05	0.00125287	0.000690974	0.0111542	0.00131511	0.021346
AKAP13	CellType	-0.394137	5.63831e-06	0.000119189	-1.17886	0.155051	1	6.5996e-05	0.00125708	5.63831e-06	0.000113286	1.12762e-05	0.000226339
SPRN	CellType	1.22683	0.00190377	0.0309835	0.982911	0.00605052	0.162729	6.66168e-05	0.0012687	0.00190377	0.0291897	0.00289627	0.0451726
ARHGAP24	CellType	-1.07729	0.15796	1	-1.51764	5.43015e-06	0.000302414	6.6749e-05	0.00127102	5.43015e-06	0.000109248	1.086e-05	0.000218309
SERPINH1	CellType	1.33891	0.00600654	0.0918174	1.34714	0.00192446	0.0588283	6.67738e-05	0.0012713	0.00192446	0.0294922	0.00291501	0.0454532
CST3	CellType	1.42582	0.00188366	0.0306769	1.01052	0.00614815	0.165171	6.70627e-05	0.00127659	0.00188366	0.0288998	0.00288382	0.0449958
TBC1D19	CellType	1.05635	0.00039748	0.00696316	0.688609	0.0204235	0.473219	6.7239e-05	0.00127975	0.00039748	0.00658017	0.000779804	0.0129501
JARID2	CellType	-0.853179	6.25428e-16	2.96337e-14	-17.4891	0.995373	1	6.77828e-05	0.0012899	6.25428e-16	2.88121e-14	1.33227e-15	6.10731e-14
CSNK1A1P1	CellType	0.760679	1.23345e-07	3.04774e-06	0.614061	0.406987	1	6.8038e-05	0.00129455	1.23345e-07	2.90624e-06	2.4669e-07	5.80347e-06
EPN2	CellType	-0.344462	0.000727957	0.0123997	-2.64953	0.0134872	0.329829	6.80928e-05	0.00129539	0.000727957	0.0117091	0.00138139	0.0223649
FZR1	CellType	0.47311	0.0117212	0.172353	1.02577	0.000879729	0.02951	6.82843e-05	0.00129883	0.000879729	0.0140202	0.00163666	0.0262873
CLIC1	CellType	1.3298	0.00312555	0.0495709	1.06288	0.00391307	0.110382	6.83717e-05	0.00130029	0.00312555	0.0466837	0.00347526	0.0537537
RBPMS	CellType	0.511952	0.000339616	0.00599769	0.851347	0.0229864	0.526069	6.84341e-05	0.00130127	0.000339616	0.00567077	0.000669359	0.0112251
PLXNA2	CellType	1.22954	0.00419615	0.0653961	1.03674	0.00291388	0.0848806	6.84905e-05	0.00130214	0.00291388	0.0436889	0.00343939	0.0532125
CCDC17	CellType	0.828771	0.000841094	0.014225	0.734675	0.0121934	0.301472	6.86747e-05	0.00130544	0.000841094	0.0134327	0.00157368	0.025326
GIT1	CellType	0.151693	0.380066	1	1.67614	1.85231e-07	1.41308e-05	6.93456e-05	0.00131798	1.85231e-07	4.29925e-06	3.70463e-07	8.57553e-06
LOC100505549	CellType	0.575489	0.00237265	0.0381943	0.80988	0.00517473	0.141646	6.9561e-05	0.00132187	0.00237265	0.0360147	0.00325355	0.0504724
ERBB2IP	CellType	0.63736	2.93374e-08	7.65273e-07	0.358173	0.514038	1	6.9594e-05	0.00132229	2.93374e-08	7.32658e-07	5.86747e-08	1.4623e-06
EIF2B1	CellType	0.533442	2.53912e-08	6.66637e-07	0.529156	0.525121	1	7.00049e-05	0.00132989	2.53912e-08	6.38181e-07	5.07824e-08	1.27399e-06
REC8	CellType	1.16734	0.0020814	0.0337117	0.960785	0.00587103	0.158217	7.00414e-05	0.00133037	0.0020814	0.0317688	0.0030733	0.04778
ZNF84	CellType	-0.541053	3.23747e-05	0.000636869	-0.7625	0.0822404	1	7.01215e-05	0.00133169	3.23747e-05	0.000603586	6.47244e-05	0.00120838
CCDC64B	CellType	-2.01989	0.0499175	0.668597	-2.17424	9.41329e-05	0.00397147	7.11386e-05	0.00135079	9.41329e-05	0.00166905	0.000187914	0.0033436
MED4	CellType	-0.550969	8.38938e-13	3.1456e-11	0.0543383	0.953478	1	7.12487e-05	0.00135267	8.38938e-13	3.01959e-11	1.67799e-12	6.03422e-11
CDV3	CellType	-0.90955	4.67246e-24	3.88187e-22	-0.0809526	0.999999	1	7.21542e-05	0.00136965	4.67246e-24	3.86335e-22	9.34492e-24	7.72669e-22
ARHGAP27	CellType	0.570374	0.209442	1	1.67624	2.4948e-06	0.000148703	7.24366e-05	0.00137479	2.4948e-06	5.17862e-05	4.98954e-06	0.000103597
CMC4	CellType	-0.686406	0.000486055	0.0084429	-0.668253	0.0190273	0.444862	7.26105e-05	0.00137788	0.000486055	0.00797792	0.000947923	0.0156053
MT1H	CellType	1.12272	0.000219147	0.00395091	0.624813	0.0318694	0.695759	7.32043e-05	0.00138893	0.000219147	0.00374285	0.00043531	0.00745257
MAFF	CellType	-0.505596	0.025934	0.363161	-1.04727	0.000307427	0.0114809	7.33471e-05	0.00139142	0.000307427	0.00515837	0.000607666	0.0102343
C8orf44	CellType	0.505198	0.0180909	0.25932	1.00579	0.000538534	0.0189175	7.43456e-05	0.00141014	0.000538534	0.00879169	0.00104596	0.0171378
CA8	CellType	1.0152	0.0248075	0.348432	1.77437	0.000337086	0.0124923	7.46251e-05	0.00141522	0.000337086	0.00563341	0.000665151	0.011156
PLA2G15	CellType	0.443541	0.00203079	0.0329535	1.31466	0.00644653	0.17231	7.52852e-05	0.00142752	0.00203079	0.0310471	0.00308864	0.0480124
ACSS2	CellType	0.591535	0.000215072	0.00388207	0.861752	0.0329836	0.718404	7.54008e-05	0.00142949	0.000215072	0.00367585	0.000427368	0.00732177
YIF1B	CellType	0.903371	1.03677e-15	4.82935e-14	19.6221	0.995071	1	7.61396e-05	0.00144327	1.03677e-15	4.69415e-14	2.22045e-15	1.00123e-13
AGO2	CellType	-0.753266	3.62877e-09	1.0177e-07	-0.235882	0.666963	1	7.67423e-05	0.00145446	3.62877e-09	9.74876e-08	7.25753e-09	1.94716e-07
PPP1R15A	CellType	-0.748513	8.94497e-16	4.18593e-14	-17.4891	0.995373	1	7.68912e-05	0.00145706	8.94497e-16	4.06974e-14	1.88738e-15	8.56142e-14
KANK2	CellType	0.40472	0.0387725	0.52872	1.10776	0.000167257	0.00667591	7.70061e-05	0.00145901	0.000167257	0.00289623	0.000333084	0.00577831
IGF2BP3	CellType	-0.734943	2.15254e-05	0.000430354	-0.585256	0.103552	1	7.7022e-05	0.00145908	2.15254e-05	0.000408856	4.30422e-05	0.000818574
EIF4G3	CellType	0.452923	4.12346e-05	0.000802053	0.941973	0.0787689	1	7.73558e-05	0.00146517	4.12346e-05	0.000759661	8.24269e-05	0.00152062
CLDN6	CellType	1.32912	1.09174e-15	5.08153e-14	19.2722	0.995159	1	7.89198e-05	0.00149456	1.09174e-15	4.93937e-14	2.22045e-15	1.00123e-13
ABL1	CellType	-0.761807	7.91502e-07	1.81042e-05	0.344662	0.293712	1	7.90161e-05	0.00149616	7.91502e-07	1.72178e-05	1.583e-06	3.43923e-05
CXorf40A	CellType	-0.417884	0.0021329	0.0344998	-1.48486	0.00648715	0.173205	7.91854e-05	0.00149913	0.0021329	0.032514	0.00321034	0.0498339
CPT1A	CellType	-1.00784	1.06295e-05	0.000219459	-0.423785	0.137667	1	7.92259e-05	0.00149966	1.06295e-05	0.00020819	2.12575e-05	0.000416821
UHMK1	CellType	-0.892811	3.9204e-15	1.75602e-13	-17.3087	0.99245	1	7.96672e-05	0.00150778	3.9204e-15	1.70075e-13	7.99361e-15	3.46037e-13
DGKQ	CellType	1.87908	0.00312488	0.0495667	1.23411	0.00460394	0.127585	8.00122e-05	0.00151407	0.00312488	0.0466794	0.00372289	0.0573791
GPX3	CellType	-1.5781	0.00103237	0.0172863	-1.02398	0.0121401	0.300704	8.11988e-05	0.00153629	0.00103237	0.0163305	0.00190297	0.0303196
ENAH	CellType	0.646964	2.59916e-16	1.26665e-14	-17.2763	0.997228	1	8.12514e-05	0.00153704	2.59916e-16	1.232e-14	6.66134e-16	3.10052e-14
MIR25	CellType	0.989107	8.45969e-05	0.00159139	0.551486	0.0580631	1	8.14575e-05	0.0015407	8.45969e-05	0.00150813	0.00016895	0.00302302
CNKSR3	CellType	-0.552791	0.00876514	0.131176	-0.962172	0.00155414	0.0487488	8.14783e-05	0.00154085	0.00155414	0.0240725	0.00264021	0.0413757
SRP14	CellType	-0.65565	7.3324e-24	6.02163e-22	-0.0809526	0.999999	1	8.18887e-05	0.00154837	7.3324e-24	5.98919e-22	1.46648e-23	1.19703e-21
MYO10	CellType	-0.419188	0.000261908	0.00468492	-1.73418	0.0314036	0.687076	8.22641e-05	0.00155523	0.000261908	0.0044326	0.000519496	0.00882165
EFHC1	CellType	-0.494029	0.00589016	0.0901634	-0.930848	0.00248141	0.073771	8.24345e-05	0.00155821	0.00248141	0.0375341	0.00349182	0.0539892
METTL3	CellType	0.743505	2.49156e-06	5.44143e-05	0.44238	0.223912	1	8.32673e-05	0.0015737	2.49156e-06	5.17318e-05	4.98307e-06	0.000103498
HEBP1	CellType	0.833955	0.0046268	0.0717941	0.908454	0.0032532	0.0936852	8.34796e-05	0.00157747	0.0032532	0.0484353	0.00382029	0.0588578
SNORD34	CellType	-0.531947	0.00490374	0.0758875	-0.84721	0.00306395	0.0887408	8.3537e-05	0.00157831	0.00306395	0.0458257	0.00377145	0.0581201
ERCC-00053	CellType	0.830708	0.0259069	0.362824	1.1646	0.000364953	0.0134225	8.36867e-05	0.00158089	0.000364953	0.00607069	0.000719788	0.0120011
STX11	CellType	-0.255569	0.154467	1	1.35969	8.35405e-06	0.000447183	8.37899e-05	0.00158259	8.35405e-06	0.000165143	1.67073e-05	0.000330539
EFCAB14	CellType	-0.629863	4.38411e-15	1.95434e-13	-17.089	0.992546	1	8.40249e-05	0.00158678	4.38411e-15	1.89447e-13	8.88178e-15	3.83527e-13
SRXN1	CellType	0.617076	0.0084045	0.126121	0.914093	0.00170458	0.0528526	8.45661e-05	0.00159676	0.00170458	0.0262685	0.00283437	0.044264
LYRM5	CellType	-0.812829	0.00120178	0.0199741	-0.725405	0.0112044	0.279872	8.46813e-05	0.00159868	0.00120178	0.0188578	0.00217079	0.0343426
ZNF500	CellType	0.757007	0.00195748	0.0318235	0.771567	0.00747608	0.196452	8.47105e-05	0.00159899	0.00195748	0.0299792	0.00310265	0.048224
ING4	CellType	0.536235	0.00705953	0.10697	0.890551	0.00209443	0.063369	8.48714e-05	0.00160177	0.00209443	0.0319515	0.00323049	0.0501403
WIPF2	CellType	-1.05484	5.29498e-15	2.34917e-13	-17.8065	0.992233	1	8.62065e-05	0.00162672	5.29498e-15	2.27753e-13	1.06581e-14	4.57788e-13
LRIF1	CellType	-0.378338	0.00061065	0.01049	-1.87933	0.0190175	0.444804	8.71704e-05	0.00164465	0.00061065	0.00990767	0.00118334	0.0192743
LOC100506713	CellType	1.12744	0.00380232	0.0595722	0.884107	0.00418484	0.117203	8.77669e-05	0.00165565	0.00380232	0.0561901	0.00398442	0.0612077
USP47	CellType	-0.781642	5.69916e-15	2.52203e-13	-17.9377	0.992176	1	8.78511e-05	0.00165698	5.69916e-15	2.44358e-13	1.15463e-14	4.94536e-13
GBX2	CellType	-0.813844	7.74601e-05	0.00146281	-0.583048	0.0639506	1	8.78761e-05	0.00165719	7.74601e-05	0.00138558	0.000154735	0.00277563
ASXL1	CellType	-0.614959	9.10795e-07	2.06962e-05	-0.65957	0.297103	1	8.79888e-05	0.00165899	9.10795e-07	1.96892e-05	1.82159e-06	3.93363e-05
IRAK4	CellType	0.757864	0.0394829	0.537441	1.36653	0.000193889	0.00758891	8.79987e-05	0.00165899	0.000193889	0.00333305	0.000385892	0.00664972
SP140L	CellType	1.77214	0.000689266	0.0117787	0.907651	0.0177461	0.421818	8.87906e-05	0.00167366	0.000689266	0.0111311	0.00132704	0.0215338
MUM1	CellType	0.808705	1.0981e-07	2.72773e-06	0.33379	0.452318	1	8.88116e-05	0.00167379	1.0981e-07	2.59842e-06	2.19619e-07	5.19178e-06
RABL3	CellType	0.804554	4.27601e-06	9.14754e-05	0.433266	0.197572	1	8.89415e-05	0.00167598	4.27601e-06	8.69223e-05	8.55187e-06	0.000173638
CC2D2A	CellType	-0.952536	0.00141661	0.0233782	-0.75721	0.0103287	0.261388	8.93784e-05	0.00168395	0.00141661	0.0220577	0.00249157	0.0391678
WIPI1	CellType	-0.46453	0.0978383	1	-1.19751	3.09919e-05	0.00145316	8.94716e-05	0.00168545	3.09919e-05	0.000579231	6.19649e-05	0.00115948
TCF24	CellType	-0.417201	0.02829	0.394241	-1.22474	0.000346882	0.0128397	8.96035e-05	0.00168767	0.000346882	0.00578756	0.000685382	0.0114731
FAM20B	CellType	0.801863	0.00246806	0.039625	0.782139	0.00645472	0.172452	8.98922e-05	0.00169284	0.00246806	0.0373508	0.00357082	0.0551473
ALDH1A1	CellType	-2.37487	0.00386249	0.0604758	-1.69436	0.00422955	0.118319	8.9993e-05	0.00169448	0.00386249	0.0570167	0.0040377	0.0620026
C2orf43	CellType	0.785892	0.000405527	0.00710105	0.653669	0.0257199	0.576766	9.00554e-05	0.00169539	0.000405527	0.00670698	0.000798491	0.0132474
PPAP2C	CellType	0.823823	6.0234e-15	2.66066e-13	18.6221	0.992288	1	9.09496e-05	0.00171196	6.0234e-15	2.57895e-13	1.22125e-14	5.22146e-13
LOC649395	CellType	-0.791106	1.44569e-06	3.22643e-05	-0.928132	0.27106	1	9.23105e-05	0.0017373	1.44569e-06	3.07212e-05	2.89136e-06	6.14099e-05
TRPC4AP	CellType	-0.659969	1.44822e-06	3.23148e-05	-0.630351	0.272103	1	9.32244e-05	0.00175423	1.44822e-06	3.07696e-05	2.89642e-06	6.15066e-05
CRY1	CellType	-0.633025	2.69832e-06	5.87711e-05	-0.423981	0.231134	1	9.33903e-05	0.00175708	2.69832e-06	5.58622e-05	5.39659e-06	0.000111735
CEACAM1	CellType	2.61441	0.0232045	0.327548	1.60146	0.000498908	0.0176998	9.36708e-05	0.00176209	0.000498908	0.0081756	0.000976848	0.0160531
MAP2K6	CellType	-0.633301	0.0222957	0.315545	-0.985144	0.000533497	0.0187732	9.42171e-05	0.00177209	0.000533497	0.00871298	0.0010421	0.0170791
CHMP7	CellType	0.583491	0.000289283	0.005142	0.791798	0.032998	0.71846	9.44312e-05	0.00177584	0.000289283	0.00486469	0.000573556	0.00968676
MVB12A	CellType	0.620034	6.0462e-06	0.000127434	0.565503	0.18308	1	9.45144e-05	0.00177713	6.0462e-06	0.000121	1.2092e-05	0.000241913
TMTC4	CellType	1.41797	0.0102846	0.152467	1.72939	0.00152109	0.0479728	9.46106e-05	0.00177866	0.00152109	0.0235969	0.00265029	0.0415177
APPBP2	CellType	-0.52541	0.0130293	0.190319	-1.11793	0.00113014	0.0368896	9.46617e-05	0.00177935	0.00113014	0.017782	0.00207994	0.0329963
INTS8	CellType	-0.479248	4.8941e-05	0.000944981	-0.969549	0.0834937	1	9.5013e-05	0.00178567	4.8941e-05	0.000894975	9.7826e-05	0.00179109
CDK5RAP1	CellType	0.541642	1.16341e-07	2.88348e-06	0.485642	0.457899	1	9.5246e-05	0.00178978	1.16341e-07	2.74868e-06	2.32682e-07	5.48988e-06
MANEAL	CellType	-0.612393	0.000275694	0.00491776	-0.66452	0.0342122	0.743696	9.5298e-05	0.00179048	0.000275694	0.00465036	0.000546997	0.00925625
NOTCH1	CellType	1.42558	0.000548384	0.00947131	0.674195	0.022209	0.51059	9.58587e-05	0.00180073	0.000548384	0.00894046	0.00107038	0.0175213
CASK	CellType	0.734267	0.0128839	0.188444	0.973609	0.0011749	0.0381761	9.66255e-05	0.00181485	0.0011749	0.01846	0.0021535	0.0340786
ERCC-00092	CellType	0.493701	0.00379664	0.0594986	-3.01585	0.00465005	0.128716	9.69715e-05	0.00182107	0.00379664	0.056113	0.00418023	0.0640859
SOCS7	CellType	-0.5579	6.38784e-06	0.000134448	-0.830987	0.183089	1	9.77611e-05	0.00183561	6.38784e-06	0.000127627	1.27753e-05	0.000255078
KLC1	CellType	-0.553406	0.000134866	0.00248689	-0.84732	0.0522696	1	9.81934e-05	0.00184345	0.000134866	0.00235853	0.000269044	0.00471454
NUDT8	CellType	1.1286	0.00592128	0.0906056	1.29115	0.00298958	0.086794	9.82678e-05	0.00184456	0.00298958	0.044741	0.00397319	0.0610506
DERL1	CellType	0.319646	0.00191576	0.0311704	1.19012	0.00884313	0.227882	9.879e-05	0.00185407	0.00191576	0.0293699	0.00314934	0.0489247
FTSJ2	CellType	0.650171	1.73407e-15	7.95524e-14	18.0272	0.995472	1	9.90552e-05	0.00185876	1.73407e-15	7.71878e-14	3.44169e-15	1.53198e-13
CLIC4	CellType	0.400255	4.94096e-05	0.000953573	2.07685	0.0860172	1	0.000100088	0.00187785	4.94096e-05	0.000903271	9.87638e-05	0.00180662
FRAT2	CellType	0.794387	1.79189e-15	8.21737e-14	18.0272	0.995472	1	0.000100199	0.00187965	1.79189e-15	7.9732e-14	3.55271e-15	1.58082e-13
SLC2A8	CellType	-0.696192	0.00118304	0.0196735	-0.701749	0.0132867	0.326109	0.000100503	0.00188506	0.00118304	0.0185734	0.00217271	0.0343645
ZNF217	CellType	0.500705	2.05216e-05	0.000410691	-1.69834	0.123992	1	0.000100758	0.00188954	2.05216e-05	0.000390095	4.10367e-05	0.00078166
MALSU1	CellType	0.547569	5.50686e-16	2.61946e-14	19.0272	0.997101	1	0.000100982	0.00189337	5.50686e-16	2.54753e-14	1.11022e-15	5.12428e-14
SLC25A18	CellType	0.91225	0.00390406	0.0610637	0.88315	0.00471998	0.130473	0.000100993	0.00189337	0.00390406	0.0575603	0.00427342	0.0654484
GPN2	CellType	0.386394	0.00109602	0.018294	-1.47443	0.0142068	0.345337	0.000101424	0.00190116	0.00109602	0.01729	0.00203511	0.0323104
EMG1	CellType	0.706258	4.97876e-16	2.37571e-14	-17.2763	0.997228	1	0.0001016	0.00190416	4.97876e-16	2.30763e-14	1.11022e-15	5.12428e-14
PER2	CellType	-0.420644	5.07951e-05	0.000979222	-1.0546	0.0862968	1	0.000102493	0.0019206	5.07951e-05	0.000927343	0.000101532	0.00185446
GID4	CellType	-0.143252	0.460389	1	1.61757	1.30219e-07	1.02766e-05	0.000102835	0.00192671	1.30219e-07	3.05988e-06	2.60438e-07	6.11148e-06
METTL13	CellType	0.549816	2.01448e-05	0.000403749	0.918842	0.126664	1	0.000103229	0.0019338	2.01448e-05	0.000383353	4.02835e-05	0.000767553
PHIP	CellType	0.703798	8.2131e-09	2.24374e-07	0.21439	0.654705	1	0.00010329	0.00193464	8.2131e-09	2.14888e-07	1.64262e-08	4.29405e-07
PRKD2	CellType	-0.797329	9.00424e-15	3.91885e-13	-17.8065	0.992233	1	0.000104303	0.00195331	9.00424e-15	3.79625e-13	1.79856e-14	7.58287e-13
OSR2	CellType	0.559873	8.67225e-06	0.000180617	-0.775497	0.171855	1	0.000104584	0.00195827	8.67225e-06	0.00017121	1.73437e-05	0.000342683
NANOG	CellType	-0.518357	5.14525e-07	1.19905e-05	0.554446	0.361465	1	0.000105435	0.0019739	5.14525e-07	1.14284e-05	1.02905e-06	2.28065e-05
RPS12	CellType	0.887831	1.82757e-23	1.47098e-21	-0.0809526	0.999999	1	0.000105704	0.00197863	1.82757e-23	1.46225e-21	3.65513e-23	2.9245e-21
ERCC-00163	CellType	1.28588	0.00652985	0.0993039	1.03674	0.00291388	0.0848806	0.000105756	0.0019793	0.00291388	0.0436889	0.00402963	0.0618943
UBB	CellType	-0.67897	1.93575e-23	1.55188e-21	-0.0809526	0.999999	1	0.000107411	0.00200966	1.93575e-23	1.5427e-21	3.87149e-23	3.0854e-21
VASH1	CellType	0.747701	0.000722152	0.0123026	0.67459	0.0202663	0.470179	0.000107399	0.00200966	0.000722152	0.0116204	0.00139467	0.0225588
THOC5	CellType	0.450041	8.47353e-07	1.93379e-05	0.864061	0.328686	1	0.000108479	0.00202933	8.47353e-07	1.83899e-05	1.6947e-06	3.67205e-05
LOC407835	CellType	0.307172	0.0482813	0.647826	1.16032	0.000181864	0.00715055	0.000109539	0.00204883	0.000181864	0.00313478	0.000362373	0.00625866
UNC13B	CellType	0.577013	0.00155129	0.0255106	0.739578	0.0116412	0.289589	0.000109749	0.00205244	0.00155129	0.0240315	0.00273785	0.0428229
FDX1L	CellType	0.463786	0.000276703	0.00493429	0.973902	0.0382531	0.819474	0.000110162	0.00205984	0.000276703	0.00466607	0.00054945	0.00929386
C19orf21	CellType	0.94393	0.000543517	0.0093926	0.640327	0.0251747	0.566951	0.000110422	0.00206439	0.000543517	0.00886707	0.0010641	0.0174233
SNORD121B	CellType	0.708384	0.0136313	0.198705	1.03522	0.001282	0.041149	0.000110587	0.00206716	0.001282	0.0200622	0.00234368	0.0369291
CDH3	CellType	-0.922831	1.01091e-14	4.38086e-13	-17.4965	0.992368	1	0.000110667	0.00206833	1.01091e-14	4.24291e-13	2.02061e-14	8.4807e-13
ALDH1B1	CellType	1.65139	0.00504548	0.077912	1.57412	0.00402496	0.113039	0.00011082	0.00207088	0.00402496	0.0592133	0.00447782	0.0684663
APOBEC2	CellType	1.07224	0.00179573	0.0293157	0.854753	0.0104748	0.264533	0.000111374	0.0020809	0.00179573	0.0276205	0.00306596	0.0476721
CD209	CellType	-0.487618	0.00113353	0.0188734	-0.705747	0.0150805	0.364023	0.000111401	0.00208109	0.00113353	0.0178307	0.00210865	0.0334211
C12orf56	CellType	0.652295	0.0359298	0.492392	1.12689	0.000313491	0.0116821	0.000111746	0.00208722	0.000313491	0.00525138	0.00062158	0.0104585
BOLA1	CellType	0.541005	0.000120589	0.00223347	0.632547	0.060973	1	0.000112233	0.002096	0.000120589	0.0021174	0.000240708	0.0042419
CLP1	CellType	-0.708416	2.4998e-12	9.00288e-11	0.0444467	0.954283	1	0.000112357	0.00209798	2.4998e-12	8.65099e-11	4.99956e-12	1.72821e-10
CHD4	CellType	0.416914	2.78953e-05	0.000552155	1.15817	0.117534	1	0.000112471	0.00209978	2.78953e-05	0.000523859	5.5778e-05	0.00104927
CUL1	CellType	-0.794754	1.05895e-14	4.57594e-13	-17.4965	0.992368	1	0.00011252	0.00210037	1.05895e-14	4.43225e-13	2.13163e-14	8.92198e-13
RPP30	CellType	-0.463422	5.19878e-06	0.000110167	1.60203	0.210607	1	0.00011382	0.00212432	5.19878e-06	0.000104785	1.03973e-05	0.000209391
SBF1	CellType	-0.46715	0.00210034	0.0340002	0.888562	0.00942669	0.239963	0.000114438	0.00213553	0.00210034	0.0320336	0.00343536	0.0531637
YES1	CellType	-0.446073	0.00069253	0.0118278	0.936139	0.0220452	0.507113	0.000114479	0.00213596	0.00069253	0.0111734	0.00134293	0.0217742
LRRC1	CellType	-0.758361	0.000221873	0.00399709	-0.570785	0.0452503	0.94911	0.000116276	0.00216916	0.000221873	0.00378621	0.000441595	0.00755592
CCDC97	CellType	0.377326	0.000650512	0.0111447	0.994329	0.0234612	0.535724	0.00011712	0.00218457	0.000650512	0.0105262	0.00126598	0.0205705
SLC2A12	CellType	-0.491601	0.0284713	0.396586	-1.00282	0.000486964	0.017342	0.000117462	0.0021906	0.000486964	0.00799174	0.000957591	0.0157431
ZNF594	CellType	4.09523	9.10957e-05	0.00170755	1.36026	0.0723503	1	0.000117685	0.00219443	9.10957e-05	0.0016178	0.000181966	0.00324252
CNPPD1	CellType	0.635925	0.000442932	0.00772259	0.704331	0.0304414	0.669404	0.000118405	0.00220751	0.000442932	0.00729974	0.000873196	0.0144181
LARS2	CellType	-0.416299	0.000435059	0.00759078	-1.47202	0.0308747	0.677251	0.000118818	0.00221487	0.000435059	0.00717388	0.000858063	0.0141837
TRPS1	CellType	1.59843	0.0149535	0.217014	1.7593	0.00124944	0.0401569	0.00011973	0.00223153	0.00124944	0.0195703	0.00230628	0.0363587
ZDHHC20	CellType	0.775784	8.13194e-06	0.000169568	0.459053	0.18902	1	0.000120544	0.00224637	8.13194e-06	0.000160909	1.62633e-05	0.000321964
AP1G1	CellType	-0.629815	3.43419e-15	1.54451e-13	-17.824	0.995284	1	0.000121042	0.00225529	3.43419e-15	1.49732e-13	6.88338e-15	2.99473e-13
KIAA1841	CellType	-0.864442	0.00104627	0.0175023	-0.672234	0.0173087	0.412471	0.000121471	0.00226294	0.00104627	0.0165375	0.00197336	0.0313669
TBC1D2B	CellType	-0.913423	0.000850935	0.0143854	-0.659433	0.0201495	0.468211	0.000121825	0.00226918	0.000850935	0.0135792	0.00163299	0.0262317
PPIA	CellType	0.637674	3.04788e-23	2.41002e-21	-0.0809526	0.999999	1	0.000121863	0.00226954	3.04788e-23	2.39441e-21	6.09576e-23	4.78882e-21
PDE4A	CellType	0.852188	1.7386e-05	0.000350368	0.42294	0.148006	1	0.000123104	0.0022923	1.7386e-05	0.000332838	3.47683e-05	0.000665919
BRIX1	CellType	-0.668182	2.84844e-15	1.28968e-13	-16.2763	0.995694	1	0.000123563	0.00230049	2.84844e-15	1.24957e-13	5.77316e-15	2.52985e-13
ZMYND19	CellType	-0.482991	6.73551e-05	0.00128075	-1.0546	0.0862968	1	0.00012418	0.00231163	6.73551e-05	0.0012136	0.000134608	0.00242679
HTRA2	CellType	0.611557	6.82318e-07	1.57105e-05	0.408177	0.362702	1	0.000124267	0.0023129	6.82318e-07	1.49472e-05	1.36464e-06	2.98513e-05
ERGIC2	CellType	0.576873	1.93755e-07	4.70695e-06	0.485642	0.457899	1	0.000124482	0.00231654	1.93755e-07	4.48507e-06	3.8751e-07	8.95136e-06
ARHGAP39	CellType	-1.00963	8.03508e-06	0.000167692	0.369356	0.192999	1	0.000124598	0.00231835	8.03508e-06	0.000159123	1.60696e-05	0.000318234
ZCCHC8	CellType	-0.404184	6.76148e-06	0.000141992	-1.05941	0.204802	1	0.000126095	0.00234584	6.76148e-06	0.000134759	1.35226e-05	0.000269378
PHLDA3	CellType	1.06716	0.00371549	0.0583022	0.797497	0.00628003	0.168119	0.000127201	0.00236606	0.00371549	0.0549538	0.0046688	0.0712158
SNORA84	CellType	1.0615	0.00272061	0.043484	0.879867	0.00838696	0.217606	0.000127758	0.00237605	0.00272061	0.041009	0.00410856	0.0630349
ZNF8	CellType	0.530924	0.000999953	0.0167668	0.749354	0.0187352	0.439462	0.00012792	0.00237869	0.000999953	0.0158343	0.00189867	0.030259
RPL37	CellType	0.799202	3.66443e-23	2.88625e-21	-0.0809526	0.999999	1	0.000128253	0.00238453	3.66443e-23	2.86763e-21	7.32887e-23	5.73526e-21
COL4A2	CellType	-1.14236	0.0595254	0.786088	-1.44841	0.000154374	0.00622301	0.00012942	0.00240586	0.000154374	0.00268152	0.000307959	0.00536161
KIAA1524	CellType	-0.398576	5.69574e-05	0.00109091	-1.82962	0.0956989	1	0.000129884	0.0024141	5.69574e-05	0.00103331	0.000113849	0.00206729
PUM1	CellType	0.789395	1.71916e-14	7.31677e-13	18.9012	0.992172	1	0.000130431	0.0024239	1.71916e-14	7.08556e-13	3.44169e-14	1.41754e-12
MC1R	CellType	1.05366	0.00389995	0.0610151	1.04472	0.00615738	0.165383	0.000130499	0.00242479	0.00389995	0.0575137	0.00477534	0.0727404
ERCC-00062	CellType	0.793375	0.00348956	0.0549417	0.784374	0.0068717	0.18187	0.00013117	0.0024369	0.00348956	0.0517573	0.00462866	0.0706659
ITGB1	CellType	-0.494382	1.8761e-05	0.000377012	-1.00948	0.149358	1	0.000131285	0.00243866	1.8761e-05	0.000358143	3.75176e-05	0.000716767
BNIP3	CellType	-0.420143	4.73747e-08	1.21027e-06	0.831825	0.570101	1	0.000131842	0.00244862	4.73747e-08	1.15482e-06	9.47493e-08	2.30732e-06
GLS	CellType	-0.8446	7.69044e-09	2.10522e-07	0.389243	0.690663	1	0.000131971	0.00245064	7.69044e-09	2.01474e-07	1.53809e-08	4.02512e-07
TGIF1	CellType	0.311791	0.00248656	0.0399061	2.93879	0.00937087	0.238743	0.000132019	0.00245115	0.00248656	0.0376073	0.00393033	0.0604457
SYBU	CellType	1.79172	0.00159222	0.0261659	1.02425	0.013695	0.334237	0.000133528	0.0024788	0.00159222	0.024634	0.00285289	0.0445362
RSPO3	CellType	-1.14493	0.135029	1	-2.50417	2.54443e-05	0.00121079	0.000133833	0.00248408	2.54443e-05	0.000479389	5.08797e-05	0.0009601
C7orf25	CellType	0.463138	0.010555	0.156262	0.920754	0.0022016	0.066347	0.000134088	0.00248844	0.0022016	0.0335149	0.0036434	0.0562253
DPF2	CellType	0.295649	0.0280503	0.391081	3.74439	0.000595531	0.0206624	0.000135004	0.00250506	0.000595531	0.00966882	0.00116636	0.0190104
RIOK2	CellType	0.601589	4.35205e-08	1.11651e-06	0.394358	0.581177	1	0.000136601	0.0025343	4.35205e-08	1.06515e-06	8.7041e-08	2.12815e-06
PTP4A2	CellType	-0.594466	1.70787e-14	7.27127e-13	-17.089	0.992546	1	0.000136635	0.00253454	1.70787e-14	7.04142e-13	3.41949e-14	1.40887e-12
LOC374443	CellType	-0.836772	0.000258124	0.00461928	-0.590714	0.0471008	0.980968	0.000137038	0.00254163	0.000258124	0.00437161	0.000513454	0.00872271
FREM2	CellType	-0.865087	0.0735969	0.957632	-1.24342	0.00010955	0.00456632	0.000137187	0.00254399	0.00010955	0.00193252	0.00021878	0.00387009
MOAP1	CellType	-0.593029	1.49416e-06	3.33094e-05	-0.384376	0.31855	1	0.00013796	0.00255794	1.49416e-06	3.17068e-05	2.98831e-06	6.33802e-05
POR	CellType	0.475459	0.000373168	0.0065581	1.08416	0.0382529	0.819474	0.000137991	0.00255813	0.000373168	0.00619885	0.00073916	0.0123105
UBFD1	CellType	-0.508249	2.29564e-05	0.00045753	-0.909452	0.142874	1	0.000138099	0.00255973	2.29564e-05	0.000434467	4.59059e-05	0.000870306
ZDHHC14	CellType	-0.838132	0.429434	1	-1.73691	3.45834e-07	2.469e-05	0.000138671	0.00256995	3.45834e-07	7.8e-06	6.91667e-07	1.55884e-05
TRRAP	CellType	-0.561482	5.05588e-09	1.40174e-07	-0.234681	0.721641	1	0.000138817	0.00257227	5.05588e-09	1.34193e-07	1.01118e-08	2.68092e-07
LOC440600	CellType	0.561154	0.0194068	0.277264	0.948356	0.00105404	0.034714	0.000138968	0.00257466	0.00105404	0.0166582	0.00199959	0.0317798
FAM120C	CellType	-0.427876	0.0238218	0.335521	-1.03073	0.000790801	0.0267638	0.000139316	0.00258072	0.000790801	0.0126779	0.00153087	0.0246526
PSMA3	CellType	0.619495	1.26588e-15	5.85833e-14	-17.2763	0.997228	1	0.000139825	0.00258975	1.26588e-15	5.69325e-14	2.66454e-15	1.1957e-13
CDC42EP2	CellType	0.506481	0.0087836	0.13142	0.861823	0.00286512	0.0836411	0.000140222	0.00259653	0.00286512	0.0430163	0.00432092	0.0661674
SPRYD3	CellType	0.497698	0.0153687	0.222641	0.928766	0.0014556	0.0461351	0.000140234	0.00259653	0.0014556	0.0226271	0.00265946	0.0416505
ARHGEF11	CellType	0.481943	0.0115085	0.16941	0.970431	0.00209437	0.063369	0.000140495	0.00260096	0.00209437	0.0319515	0.00354395	0.0547603
C14orf166	CellType	-0.61225	5.15401e-23	4.02293e-21	-0.0809526	0.999999	1	0.000140958	0.00260913	5.15401e-23	3.99721e-21	1.0308e-22	7.9893e-21
GPATCH2	CellType	-0.322698	0.000110791	0.0020617	-1.94906	0.0746213	1	0.000141066	0.00261073	0.000110791	0.00195381	0.000221259	0.00391167
MYO19	CellType	0.566775	9.05629e-07	2.05865e-05	-0.782309	0.358983	1	0.000141323	0.0026151	9.05629e-07	1.95845e-05	1.81126e-06	3.91271e-05
NQO2	CellType	0.636422	8.89217e-05	0.00166861	0.572365	0.0831261	1	0.000141973	0.00262672	8.89217e-05	0.00158174	0.000177658	0.00316994
SLC16A2	CellType	2.30679	0.00253466	0.0406243	1.6053	0.00990766	0.251626	0.000142167	0.00262991	0.00253466	0.0383013	0.00403675	0.0619958
MTRNR2L5	CellType	0.879866	0.000274546	0.00489871	0.571042	0.0468128	0.976312	0.000142267	0.00263137	0.000274546	0.00463421	0.000545912	0.00924047
DTX2	CellType	-0.574741	4.07531e-05	0.00079307	0.630262	0.117058	1	0.000143211	0.00264843	4.07531e-05	0.000751133	8.14791e-05	0.00150337
PASK	CellType	0.492492	0.0171834	0.247158	0.952808	0.00129011	0.0413545	0.000143303	0.00264972	0.00129011	0.0201734	0.00240015	0.0377796
VWA9	CellType	0.531406	1.92337e-05	0.000386192	0.565671	0.155942	1	0.000143988	0.00266198	1.92337e-05	0.000366764	3.84631e-05	0.000734368
POLR3E	CellType	0.4368	1.77715e-05	0.00035786	0.906384	0.160417	1	0.00014412	0.00266402	1.77715e-05	0.000340024	3.55394e-05	0.000680211
KIF2A	CellType	-0.449434	0.00728631	0.110214	-1.15055	0.00363621	0.103706	0.000144319	0.00266728	0.00363621	0.0538403	0.00485141	0.0738435
C12orf40	CellType	-0.784418	0.000983859	0.0165106	-0.652955	0.0211957	0.489987	0.000145196	0.00268308	0.000983859	0.0155896	0.00188054	0.0299898
FAM219A	CellType	-1.30194	0.00162581	0.0266854	-0.789575	0.0145725	0.353377	0.000145318	0.00268493	0.00162581	0.0251281	0.00292541	0.0456094
CWC27	CellType	0.43088	0.000594597	0.0102243	0.984158	0.029983	0.662461	0.000146079	0.00269857	0.000594597	0.00965495	0.00116613	0.0190092
CD97	CellType	1.48984	8.72756e-06	0.000181675	-0.360228	0.204044	1	0.000146102	0.00269859	8.72756e-06	0.000172274	1.74545e-05	0.000344815
TMEM66	CellType	0.791199	1.45318e-15	6.70723e-14	-17.2763	0.997228	1	0.000146563	0.0027067	1.45318e-15	6.51871e-14	2.88658e-15	1.29343e-13
ERCC5	CellType	-0.775023	0.000213238	0.00385182	-0.546373	0.0553171	1	0.000147692	0.00272714	0.000213238	0.00364706	0.000424854	0.0072818
DCAF16	CellType	-0.725685	2.49668e-14	1.05152e-12	-18.0572	0.992124	1	0.000148093	0.00273412	2.49668e-14	1.01726e-12	4.996e-14	2.0315e-12
EXTL2	CellType	0.568513	0.000198132	0.0035918	0.653216	0.0576546	1	0.000148158	0.0027349	0.000198132	0.0034031	0.000394922	0.00679662
ERCC-00042	CellType	0.972956	5.42765e-07	1.26218e-05	-0.375537	0.405176	1	0.000148927	0.00274867	5.42765e-07	1.20182e-05	1.08553e-06	2.39881e-05
IRF2BP1	CellType	0.55131	0.0200108	0.285256	0.943606	0.00110925	0.0363644	0.00014999	0.00276787	0.00110925	0.0174875	0.00210211	0.0333218
DENND5A	CellType	-0.351539	0.000905934	0.0152726	-1.16072	0.023269	0.531835	0.00015118	0.00278942	0.000905934	0.0144189	0.00174407	0.0278905
RALGPS2	CellType	0.555869	0.00106146	0.0177473	0.767887	0.0208353	0.4823	0.000151454	0.00279405	0.00106146	0.016771	0.00202012	0.0320808
C10orf35	CellType	-0.786501	0.0398716	0.542488	-1.08068	0.00040151	0.0145552	0.000153676	0.0028346	0.00040151	0.00664416	0.000795054	0.0131925
KIAA1804	CellType	0.956272	0.00239258	0.0384896	0.747522	0.0112722	0.281103	0.000154394	0.00284742	0.00239258	0.0362946	0.00394747	0.0606835
TAPT1-AS1	CellType	0.633352	7.17297e-23	5.52767e-21	-0.0809526	0.999999	1	0.000154433	0.00284771	7.17297e-23	5.48931e-21	1.43459e-22	1.09786e-20
MTM1	CellType	-0.584796	0.00971316	0.144419	-0.876303	0.00285739	0.0834556	0.000154924	0.00285633	0.00285739	0.0429108	0.00441588	0.0675704
GPRC5D	CellType	0.81891	0.0544365	0.724564	1.5885	0.000238612	0.00915619	0.000156815	0.00289075	0.000238612	0.00405929	0.00047516	0.00810737
ADAM23	CellType	0.878833	0.0124831	0.182935	1.04324	0.00216137	0.0651992	0.000157235	0.00289804	0.00216137	0.0329354	0.0036849	0.0568297
MBIP	CellType	-0.812598	2.78441e-14	1.16905e-12	-17.6606	0.992297	1	0.00015739	0.00290046	2.78441e-14	1.13032e-12	5.57332e-14	2.25944e-12
NUDT21	CellType	0.584482	5.75976e-15	2.54792e-13	-16.2763	0.995694	1	0.000157815	0.00290785	5.75976e-15	2.46869e-13	1.16573e-14	4.99115e-13
NUDCD1	CellType	-0.833321	2.74765e-14	1.15402e-12	-17.4965	0.992368	1	0.000158099	0.00291264	2.74765e-14	1.11614e-12	5.50671e-14	2.23318e-12
TP73	CellType	1.02538	0.0162928	0.235185	1.24839	0.00156594	0.0490428	0.000158905	0.00292704	0.00156594	0.0242398	0.00285742	0.0446011
RAD51C	CellType	0.570629	7.44429e-12	2.58064e-10	0.0780173	0.951391	1	0.000159403	0.00293578	7.44429e-12	2.47931e-10	1.48885e-11	4.95453e-10
KAT6B	CellType	0.43275	0.000118526	0.00219828	0.941973	0.0787689	1	0.000159937	0.00294516	0.000118526	0.00208358	0.000236702	0.00417495
SLC2A14	CellType	0.7317	1.5856e-06	3.52765e-05	0.480194	0.333774	1	0.000160083	0.00294739	1.5856e-06	3.35592e-05	3.17119e-06	6.71181e-05
LYRM1	CellType	0.824901	1.10027e-11	3.75834e-10	-0.0356078	0.945626	1	0.000160393	0.00295266	1.10027e-11	3.60894e-10	2.20054e-11	7.21204e-10
EPB41L1	CellType	0.521287	0.0187578	0.268466	0.932405	0.00133242	0.0426095	0.000162205	0.00298558	0.00133242	0.0208136	0.00248826	0.0391208
AP1S1	CellType	0.681506	0.000224772	0.00404751	0.653216	0.0576546	1	0.000162274	0.00298639	0.000224772	0.00383407	0.000447817	0.00765806
STOM	CellType	-0.537233	1.32571e-07	3.26705e-06	0.529156	0.525121	1	0.000162386	0.00298799	1.32571e-07	3.11274e-06	2.65142e-07	6.21705e-06
MLF1IP	CellType	-0.425487	4.87634e-05	0.000941701	-1.2885	0.117725	1	0.000162637	0.00299215	4.87634e-05	0.000891861	9.74882e-05	0.00178571
KIAA1551	CellType	0.760864	7.27522e-15	3.18807e-13	-17.0301	0.995495	1	0.000164104	0.0030187	7.27522e-15	3.08876e-13	1.46549e-14	6.21753e-13
VIMP	CellType	-0.621584	7.87612e-15	3.44517e-13	-17.4891	0.995373	1	0.000164574	0.00302687	7.87612e-15	3.3392e-13	1.58762e-14	6.72625e-13
SLC30A1	CellType	-0.49801	0.00565345	0.0867261	-0.830206	0.00545534	0.148233	0.000164628	0.00302741	0.00545534	0.0790578	0.00555263	0.0839375
SNORD19	CellType	1.36542	0.00463526	0.0719069	1.25826	0.00665242	0.176687	0.000165164	0.0030368	0.00463526	0.0678378	0.00546362	0.0826434
INO80B	CellType	0.730453	0.000270954	0.00483747	0.559121	0.0528349	1	0.000165304	0.00303892	0.000270954	0.00457677	0.000539169	0.00913397
CECR1	CellType	1.80542	0.000829305	0.0140432	1.03475	0.0267247	0.596214	0.000165499	0.00304205	0.000829305	0.0132619	0.00160879	0.025867
SPDYE5	CellType	1.69689	0.0127116	0.186059	1.66848	0.00224965	0.0677275	0.000165905	0.00304905	0.00224965	0.0342162	0.00382293	0.058891
VPS33B	CellType	0.585661	0.00172526	0.0281995	0.697378	0.0157388	0.378332	0.000166051	0.00305126	0.00172526	0.0265738	0.00310983	0.0483295
RSRC1	CellType	0.557567	4.03274e-08	1.03943e-06	0.32152	0.614437	1	0.00016636	0.00305618	4.03274e-08	9.91802e-07	8.06548e-08	1.97999e-06
GPD1L	CellType	-0.594124	0.0435769	0.589201	-1.0677	0.000383926	0.0140104	0.000166369	0.00305618	0.000383926	0.00636708	0.000761186	0.0126634
KIAA0895L	CellType	1.47623	0.00111637	0.0186133	0.849138	0.0218846	0.503993	0.000166845	0.00306447	0.00111637	0.0175928	0.00212452	0.0336506
AMBRA1	CellType	-0.512305	2.7805e-05	0.000550457	-1.00948	0.149358	1	0.000168567	0.00309562	2.7805e-05	0.000522243	5.56004e-05	0.00104625
MSI1	CellType	0.681189	0.0128165	0.187527	0.888594	0.00227393	0.0683905	0.000168905	0.00310136	0.00227393	0.0345725	0.00386273	0.059474
SAP18	CellType	-0.64022	1.0166e-22	7.77001e-21	-0.0809526	0.999999	1	0.000170008	0.00312115	1.0166e-22	7.71653e-21	2.0332e-22	1.54331e-20
ZNF429	CellType	0.691659	0.00232835	0.0374961	0.763257	0.0126899	0.312536	0.000170613	0.00313176	0.00232835	0.0353557	0.00393494	0.0605012
C3orf62	CellType	1.20363	0.0017311	0.0282872	0.804223	0.016121	0.386982	0.000170905	0.00313627	0.0017311	0.0266603	0.00312666	0.0485848
KIF24	CellType	-0.671433	0.0088074	0.13176	-0.887384	0.00355998	0.101723	0.00017091	0.00313627	0.00355998	0.0527695	0.00507056	0.0769763
NDUFS1	CellType	0.729826	2.52152e-09	7.16111e-08	0.147118	0.782767	1	0.000171198	0.00314109	2.52152e-09	6.84843e-08	5.04304e-09	1.36816e-07
ZNF2	CellType	-0.775503	5.88917e-05	0.00112618	-0.499726	0.113527	1	0.000173765	0.00318769	5.88917e-05	0.00106681	0.000117725	0.00213479
KLC3	CellType	-0.98461	0.000216266	0.00390245	-0.553323	0.0619219	1	0.000173972	0.00319101	0.000216266	0.0036952	0.000431045	0.00738164
ZKSCAN1	CellType	-0.725369	0.000880158	0.0148587	-0.725694	0.0269473	0.600958	0.000175201	0.00321306	0.000880158	0.0140252	0.00170476	0.0272942
BRAP	CellType	-0.663527	9.45139e-15	4.10315e-13	-17.4891	0.995373	1	0.000175334	0.00321503	9.45139e-15	3.9751e-13	1.89848e-14	7.98471e-13
GALNT8	CellType	0.777734	0.00882565	0.132	0.887266	0.00366228	0.104155	0.000175704	0.00322133	0.00366228	0.0542064	0.00517662	0.0785176
TRMT13	CellType	-0.386935	0.00107441	0.0179506	-1.24715	0.0237267	0.540564	0.000177365	0.00325128	0.00107441	0.0169668	0.00205587	0.0326229
UBL7	CellType	-0.495195	3.05845e-07	7.28696e-06	-0.618187	0.474742	1	0.000177481	0.00325291	3.05845e-07	6.92642e-06	6.1169e-07	1.38373e-05
LEPROT	CellType	0.717931	1.62571e-09	4.68501e-08	-0.103285	0.807218	1	0.000177558	0.00325383	1.62571e-09	4.48674e-08	3.25141e-09	8.96736e-08
MKRN3	CellType	0.522739	0.00681447	0.103438	0.825578	0.00489263	0.134908	0.000177778	0.00325738	0.00489263	0.0714236	0.00569582	0.0858986
ABCA13	CellType	0.781128	0.00356993	0.0561561	0.753828	0.00914475	0.235	0.000177908	0.00325926	0.00356993	0.0528976	0.00513529	0.0779298
KIF11	CellType	0.408904	0.000232788	0.00418502	1.09479	0.0606971	1	0.000178479	0.00326923	0.000232788	0.00396522	0.000463818	0.00792386
CLSTN1	CellType	-0.527119	1.30725e-07	3.22285e-06	-0.71587	0.541588	1	0.000180364	0.00330327	1.30725e-07	3.07117e-06	2.61449e-07	6.13402e-06
AMIGO3	CellType	1.28732	0.00738926	0.111687	1.23411	0.00460394	0.127585	0.000181767	0.00332846	0.00460394	0.0674202	0.0056732	0.0855682
PCSK9	CellType	1.09003	0.00186404	0.0303736	0.804223	0.016121	0.386982	0.000181916	0.00333068	0.00186404	0.0286276	0.00334189	0.0517832
VIPAS39	CellType	0.472129	0.00598799	0.0915686	0.830354	0.00574179	0.155148	0.000182513	0.00334111	0.00574179	0.0829611	0.00586231	0.088212
GALNT11	CellType	-0.595001	3.56017e-05	0.000697973	-0.575564	0.14322	1	0.000183643	0.00336129	3.56017e-05	0.000661311	7.11869e-05	0.00132333
RBM5	CellType	-0.347759	5.93561e-05	0.00113452	1.15817	0.117534	1	0.000184643	0.00337907	5.93561e-05	0.00107458	0.000118655	0.00215134
FKBP9	CellType	1.24704	0.00281944	0.0449629	0.904604	0.0116757	0.290234	0.000184875	0.00338281	0.00281944	0.0423725	0.00454225	0.0694078
GPR108	CellType	0.305479	0.0820018	1	1.21258	0.00013438	0.00548446	0.000185019	0.00338494	0.00013438	0.00235037	0.00026833	0.00470339
PDGFA	CellType	0.797636	3.22073e-05	0.000633782	-1.00948	0.149358	1	0.00018512	0.00338628	3.22073e-05	0.000600651	6.44018e-05	0.00120273
YAP1	CellType	-0.6645	2.79849e-06	6.08437e-05	-0.477314	0.31116	1	0.000185911	0.00340024	2.79849e-06	5.78373e-05	5.59695e-06	0.000115595
DNAAF2	CellType	0.624364	0.000871788	0.0147215	0.778784	0.028597	0.634947	0.000186439	0.00340937	0.000871788	0.0138955	0.00169212	0.0271026
AAGAB	CellType	0.435003	0.000310214	0.00550115	0.822912	0.0537623	1	0.000186758	0.0034147	0.000310214	0.00520153	0.000616902	0.0103827
PLCB3	CellType	0.810549	1.2496e-07	3.08638e-06	0.263031	0.550208	1	0.000186944	0.00341758	1.2496e-07	2.942e-06	2.4992e-07	5.87489e-06
ASPM	CellType	0.538139	4.20739e-07	9.89609e-06	0.485642	0.457899	1	0.000187122	0.00342031	4.20739e-07	9.41937e-06	8.41478e-07	1.8811e-05
SEMA4D	CellType	-0.899839	0.00564188	0.0865595	-0.775163	0.00627253	0.167992	0.000187629	0.00342906	0.00564188	0.081605	0.00594051	0.0893223
AKIRIN2	CellType	-0.80451	1.47832e-22	1.11932e-20	-0.0809526	0.999999	1	0.000188432	0.00344322	1.47832e-22	1.11031e-20	2.95663e-22	2.22061e-20
RNF38	CellType	-0.880392	4.77724e-14	1.96428e-12	-17.8065	0.992233	1	0.000189142	0.00345568	4.77724e-14	1.89739e-12	9.55902e-14	3.79409e-12
XAB2	CellType	0.893358	1.17022e-11	3.98717e-10	0.0780173	0.951391	1	0.000190514	0.00348022	1.17022e-11	3.82802e-10	2.34043e-11	7.6519e-10
NICN1	CellType	-0.431535	0.0334062	0.459781	-1.01871	0.000707807	0.0242048	0.000190595	0.00348119	0.000707807	0.0114062	0.00138634	0.0224331
CORO1C	CellType	0.725051	1.55419e-22	1.17383e-20	-0.0809526	0.999999	1	0.000191037	0.00348872	1.55419e-22	1.16441e-20	3.10838e-22	2.32881e-20
DSTNP2	CellType	0.799342	2.83354e-07	6.77106e-06	0.408622	0.491556	1	0.000191101	0.00348936	2.83354e-07	6.43751e-06	5.66709e-07	1.28606e-05
NRG4	CellType	-1.12193	2.994e-06	6.49313e-05	-0.28562	0.310286	1	0.000191895	0.00350335	2.994e-06	6.17306e-05	5.98795e-06	0.000123418
RAB3GAP1	CellType	0.233687	0.104755	1	1.2565	8.28733e-05	0.00354202	0.000192273	0.00350972	8.28733e-05	0.00147871	0.00016562	0.00296694
PSME2	CellType	0.655759	2.08254e-05	0.000416702	0.492631	0.178077	1	0.000192415	0.00351178	2.08254e-05	0.000395808	4.16465e-05	0.000792776
PJA2	CellType	0.374679	0.00544817	0.0837571	1.0454	0.00668459	0.177267	0.000192963	0.00352125	0.00544817	0.0789632	0.00600339	0.0902006
POLR3A	CellType	-0.42934	0.000527497	0.00913006	-1.65572	0.0405854	0.858091	0.000193181	0.00352469	0.000527497	0.00862195	0.00104153	0.0170721
ZNF274	CellType	0.590285	1.12419e-05	0.000231198	0.459808	0.217782	1	0.00019369	0.00353345	1.12419e-05	0.000219335	2.24829e-05	0.000439248
TMEM185A	CellType	-0.702547	9.0155e-06	0.00018738	-0.531123	0.233368	1	0.000195053	0.00355778	9.0155e-06	0.000177697	1.80304e-05	0.000355788
SLC27A2	CellType	-1.35591	0.00278334	0.044434	-0.95032	0.0124354	0.306766	0.000195106	0.0035582	0.00278334	0.0418819	0.00454881	0.0694992
MED29	CellType	0.574658	4.65263e-09	1.2926e-07	0.206541	0.766516	1	0.000195192	0.00355925	4.65263e-09	1.23896e-07	9.30527e-09	2.47358e-07
ASF1B	CellType	-0.331364	0.00435943	0.0678449	-1.5765	0.00844318	0.218691	0.000197008	0.00359181	0.00435943	0.0639786	0.00575006	0.0866628
TOMM22	CellType	0.607928	3.94695e-15	1.76661e-13	19.0272	0.997101	1	0.000197958	0.0036086	3.94695e-15	1.71105e-13	7.99361e-15	3.46037e-13
UPF1	CellType	0.592559	1.08403e-06	2.44721e-05	0.47762	0.392494	1	0.000198142	0.0036114	1.08403e-06	2.3293e-05	2.16805e-06	4.65282e-05
BMS1	CellType	0.578821	3.96351e-15	1.77336e-13	19.0272	0.997101	1	0.00019824	0.00361264	3.96351e-15	1.71761e-13	7.99361e-15	3.46037e-13
SNORD26	CellType	0.641012	0.0113368	0.167131	0.892519	0.00315999	0.0911956	0.000198316	0.00361349	0.00315999	0.0471574	0.00494254	0.0751458
LIMS1	CellType	0.824138	9.01177e-07	2.04891e-05	0.279331	0.407433	1	0.000198863	0.00362291	9.01177e-07	1.94925e-05	1.80235e-06	3.89417e-05
RMDN3	CellType	0.365734	0.000988628	0.0165883	1.25192	0.0278514	0.619525	0.000199707	0.00363775	0.000988628	0.0156631	0.00190963	0.0304137
C17orf51	CellType	-0.431282	7.64752e-05	0.00144555	-0.983838	0.111166	1	0.000199923	0.00364059	7.64752e-05	0.00136938	0.00015285	0.00274303
LINC00476	CellType	-0.534978	0.0121174	0.17792	-0.842757	0.00295083	0.0857305	0.000199921	0.00364059	0.00295083	0.0441937	0.00474614	0.0723319
TDRD3	CellType	0.554794	0.00476796	0.0738522	0.796577	0.00788374	0.205826	0.00019998	0.00364107	0.00476796	0.0696791	0.00594223	0.089337
KCNS3	CellType	-1.08009	0.0201031	0.286402	-1.22161	0.00157053	0.0491739	0.000200657	0.00365286	0.00157053	0.0243077	0.00291367	0.0454381
C1orf213	CellType	-0.772453	0.00832242	0.125013	-0.850518	0.00452185	0.125857	0.000200847	0.00365576	0.00452185	0.0662581	0.00585992	0.088187
FAM98C	CellType	1.06897	0.00198184	0.0322023	0.737804	0.0169106	0.403699	0.000201721	0.00367113	0.00198184	0.0303331	0.00354813	0.0548109
CCDC28A	CellType	-0.42773	1.23075e-05	0.000252299	-0.704738	0.216811	1	0.000202764	0.00368955	1.23075e-05	0.000239354	2.46137e-05	0.000478992
WARS2	CellType	0.459979	0.0123633	0.18129	0.899438	0.00293268	0.0853053	0.000203007	0.00369342	0.00293268	0.0439436	0.00474101	0.0722629
ARHGEF7	CellType	-0.362696	6.87391e-05	0.00130584	-1.2885	0.117725	1	0.000203969	0.00371036	6.87391e-05	0.00123706	0.000137402	0.00247495
TMEM33	CellType	0.793257	1.67099e-14	7.11925e-13	19.2722	0.995159	1	0.000204926	0.00372722	1.67099e-14	6.89405e-13	3.34177e-14	1.37826e-12
HPCAL1	CellType	1.52615	0.000455148	0.00792988	0.591206	0.0465178	0.972668	0.000205404	0.00373535	0.000455148	0.00749393	0.000901536	0.0148699
GUSBP5	CellType	0.554995	0.08766	1	1.11133	0.000136839	0.00556898	0.000206587	0.00375631	0.000136839	0.00239096	0.000273261	0.00478361
RPS28	CellType	0.706838	4.00901e-15	1.79306e-13	-17.2763	0.997228	1	0.000206921	0.00376181	4.00901e-15	1.73609e-13	8.10463e-15	3.50718e-13
SCARNA15	CellType	-0.596932	0.0103679	0.153627	-0.840319	0.00367377	0.104433	0.000207085	0.00376375	0.00367377	0.0543632	0.00542534	0.0821258
ZNF433	CellType	-0.547046	0.0424755	0.575142	-1.01002	0.000536289	0.0188659	0.00020709	0.00376375	0.000536289	0.0087574	0.00105928	0.0173514
TMEM50B	CellType	-0.755179	6.25463e-14	2.55443e-12	-17.8065	0.992233	1	0.000208108	0.00378169	6.25463e-14	2.4624e-12	1.25122e-13	4.92276e-12
CASP8	CellType	0.640503	0.00192653	0.0313414	0.716606	0.0178228	0.423394	0.000208492	0.0037881	0.00192653	0.0295202	0.00347746	0.053774
NOA1	CellType	0.539966	6.41106e-08	1.62279e-06	0.32152	0.614437	1	0.000208729	0.00379183	6.41106e-08	1.54826e-06	1.28221e-07	3.09282e-06
XRCC6	CellType	0.542334	2.1677e-22	1.61706e-20	-0.0809526	0.999999	1	0.000209267	0.00380104	2.1677e-22	1.60326e-20	4.3354e-22	3.20652e-20
FBP1	CellType	-1.07176	0.0133405	0.194606	-0.987589	0.00277617	0.081535	0.000209401	0.00380291	0.00277617	0.0417843	0.00459616	0.0701962
CEBPG	CellType	0.296749	0.00118105	0.0196431	1.726	0.0256709	0.575987	0.000209504	0.00380421	0.00118105	0.0185446	0.00225839	0.0356408
QARS	CellType	0.414418	0.0049154	0.0760485	1.33427	0.00806558	0.20999	0.000210301	0.00381811	0.0049154	0.0717301	0.0061083	0.0917087
TMEM9	CellType	-0.644722	6.34719e-14	2.58961e-12	-17.6606	0.992297	1	0.000210871	0.00382788	6.34719e-14	2.49641e-12	1.2701e-13	4.99216e-12
DDR1	CellType	0.16136	0.253125	1	1.48824	7.76667e-06	0.00041814	0.000211418	0.00383724	7.76667e-06	0.000154008	1.5533e-05	0.00030811
CBLL1	CellType	-0.703331	1.78093e-14	7.56638e-13	-18.089	0.995214	1	0.00021173	0.00384233	1.78093e-14	7.32768e-13	3.56382e-14	1.46535e-12
RANGRF	CellType	0.721704	0.00119526	0.0198713	0.653669	0.0257199	0.576766	0.000211993	0.00384652	0.00119526	0.0187605	0.00228455	0.0360396
PSMC3	CellType	0.673661	6.16871e-14	2.52018e-12	18.2722	0.992433	1	0.000212389	0.00385314	6.16871e-14	2.42936e-12	1.23457e-13	4.86039e-12
KCNK5	CellType	-0.323603	0.023241	0.327987	-1.8927	0.00138301	0.0441109	0.000212591	0.00385623	0.00138301	0.021565	0.00261088	0.0409531
U2AF1L4	CellType	-0.483107	0.000104302	0.00194549	-0.853532	0.101227	1	0.000212959	0.00386232	0.000104302	0.00184344	0.000208397	0.00369289
SKAP2	CellType	-0.62048	3.56648e-05	0.000699096	-0.62737	0.156378	1	0.000213923	0.00387922	3.56648e-05	0.00066238	7.13146e-05	0.00132526
PIK3IP1	CellType	0.972547	0.0010661	0.0178192	0.68713	0.0281561	0.625616	0.000214767	0.00389395	0.0010661	0.0168399	0.00205458	0.0326067
FAM73A	CellType	0.494248	0.000487814	0.00847224	0.734438	0.0462805	0.968039	0.000214929	0.00389629	0.000487814	0.00800462	0.000965521	0.0158713
KPNA4	CellType	0.368109	0.00148399	0.0244402	1.22999	0.0223608	0.513398	0.000215619	0.00390823	0.00148399	0.0230477	0.00278349	0.0434919
LIMK1	CellType	-0.863551	0.000169551	0.00309215	0.508334	0.0818157	1	0.000216714	0.00392748	0.000169551	0.00293337	0.000338415	0.00586492
SEMA6A	CellType	1.10085	2.98995e-07	7.13163e-06	-0.258536	0.506286	1	0.000216883	0.00392996	2.98995e-07	6.77718e-06	5.9799e-07	1.35441e-05
ZBTB2	CellType	-0.384253	0.00137958	0.0228044	-1.53661	0.0238114	0.541413	0.000218053	0.00395058	0.00137958	0.0215171	0.00260829	0.0409177
CLCN2	CellType	-0.834702	0.0190451	0.272322	-0.983486	0.0018694	0.0575367	0.000218523	0.00395849	0.0018694	0.0286991	0.00340489	0.0527123
HEATR3	CellType	0.459081	0.00508022	0.0783886	0.831565	0.00814207	0.211707	0.0002188	0.00396292	0.00508022	0.0740196	0.00625668	0.0938088
TIMMDC1	CellType	0.516815	1.68707e-11	5.68433e-10	0.0780173	0.951391	1	0.000220001	0.00398408	1.68707e-11	5.45841e-10	3.37415e-11	1.08994e-09
WDHD1	CellType	0.539967	7.8693e-09	2.15321e-07	-0.380965	0.752913	1	0.00022066	0.00399541	7.8693e-09	2.06115e-07	1.57386e-08	4.11785e-07
METTL22	CellType	0.48735	0.00019545	0.00354476	0.744447	0.0774014	1	0.000221073	0.0040023	0.00019545	0.00335846	0.000389934	0.00671651
CMTM7	CellType	1.68954	0.0016344	0.0268154	0.805447	0.0213668	0.493605	0.000221873	0.00401617	0.0016344	0.0252543	0.00303678	0.0472607
TCEB2	CellType	0.641298	1.98536e-14	8.41725e-13	18.7974	0.995278	1	0.000222576	0.0040283	1.98536e-14	8.15225e-13	3.9746e-14	1.62983e-12
SOGA1	CellType	1.86377	0.000910119	0.0153368	1.00087	0.0323341	0.705017	0.000223012	0.00403559	0.000910119	0.0144798	0.00177056	0.0282992
SBF1P1	CellType	-0.688175	2.83174e-05	0.000560211	0.392363	0.174332	1	0.00022423	0.00405702	2.83174e-05	0.000531438	5.66264e-05	0.00106457
WASF3	CellType	0.325457	0.0283103	0.394434	1.15686	0.00112073	0.0366417	0.000224913	0.00406877	0.00112073	0.0176546	0.00215629	0.0341182
CCNYL1	CellType	-0.402295	7.99443e-05	0.00150832	-1.2885	0.117725	1	0.00022541	0.00407715	7.99443e-05	0.00142876	0.000159785	0.00286452
CCZ1	CellType	-1.03913	3.21485e-08	8.36803e-07	0.129773	0.672293	1	0.000226282	0.00409233	3.21485e-08	8.0039e-07	6.42971e-08	1.59685e-06
FOXRED2	CellType	0.558438	0.000241906	0.00433995	-0.830695	0.0707892	1	0.000226683	0.00409896	0.000241906	0.00411131	0.000482192	0.00821579
RBM15	CellType	-0.480706	1.77726e-05	0.00035786	-1.05941	0.204802	1	0.000226822	0.00410086	1.77726e-05	0.000340024	3.55425e-05	0.000680211
BTLA	CellType	-0.525034	0.00246672	0.0396086	-0.836401	0.0158646	0.381279	0.000226891	0.0041015	0.00246672	0.0373351	0.00426987	0.0654021
PRKX	CellType	0.787639	0.000118848	0.00220358	0.489452	0.0999034	1	0.000228032	0.00412151	0.000118848	0.00208864	0.000237422	0.00418643
LRRFIP1	CellType	-0.511479	3.03331e-05	0.000598454	-0.775497	0.171855	1	0.000228156	0.00412313	3.03331e-05	0.000567443	6.06566e-05	0.00113663
APP	CellType	-0.424643	0.0240288	0.338201	-1.3584	0.0014407	0.0457282	0.00022821	0.00412349	0.0014407	0.0224069	0.00271865	0.04255
PRRC2B	CellType	0.626569	1.03597e-09	3.03378e-08	-0.14337	0.849894	1	0.000228747	0.00413259	1.03597e-09	2.90676e-08	2.07193e-09	5.81082e-08
PHF7	CellType	-0.607297	0.0029739	0.0472708	-0.770665	0.0137381	0.335086	0.000229207	0.00414029	0.0029739	0.0445173	0.00488966	0.074379
ZNF567	CellType	0.415579	0.0271968	0.379705	0.963815	0.00121825	0.0393736	0.000229526	0.00414543	0.00121825	0.019099	0.00233225	0.0367537
RAP2A	CellType	-0.41767	0.00677436	0.102855	-1.48486	0.00648715	0.173205	0.000230334	0.00415939	0.00648715	0.0930434	0.00662764	0.0990647
NUDT16L1	CellType	-0.712269	2.04416e-11	6.82866e-10	0.0424194	0.950301	1	0.00023059	0.00416341	2.04416e-11	6.56123e-10	4.08832e-11	1.31017e-09
CEMP1	CellType	0.519644	0.0146811	0.213317	0.86199	0.00276538	0.081277	0.000230651	0.00416389	0.00276538	0.0416373	0.00465438	0.0710317
ARHGEF33	CellType	0.680323	1.46705e-06	3.27231e-05	0.331458	0.392305	1	0.000233278	0.00421069	1.46705e-06	3.11534e-05	2.9341e-06	6.22632e-05
TPK1	CellType	-0.354412	0.0134125	0.195633	-1.97521	0.00313689	0.0905722	0.000234222	0.0042271	0.00313689	0.0468358	0.00508488	0.0771743
PPIC	CellType	-0.305524	0.0102241	0.151625	-1.22419	0.00428227	0.119518	0.000234338	0.00422857	0.00428227	0.062869	0.00603643	0.0906858
DDX26B	CellType	-0.615362	1.23784e-05	0.000253667	-0.531123	0.233368	1	0.000235697	0.00425246	1.23784e-05	0.000240657	2.47557e-05	0.000481678
FABP7	CellType	-1.45651	0.0296126	0.411303	-1.76433	0.00111499	0.0365425	0.000236027	0.00425776	0.00111499	0.0175733	0.00214926	0.0340202
NCBP1	CellType	-0.414742	1.61943e-05	0.00032744	-1.38839	0.215378	1	0.000236273	0.00426157	1.61943e-05	0.000311104	3.23866e-05	0.000622662
SNORA80	CellType	-0.737078	0.00577457	0.0884946	-0.752089	0.00781624	0.204196	0.000236819	0.00427079	0.00577457	0.083405	0.00664207	0.0992559
BICD1	CellType	0.422019	0.0625991	0.823273	1.06259	0.000325787	0.0121217	0.000237142	0.00427597	0.000325787	0.00544985	0.000648244	0.0108875
CTDSPL2	CellType	-0.693797	9.05473e-14	3.6598e-12	-17.8065	0.992233	1	0.000237224	0.00427682	9.05473e-14	3.53039e-12	1.81188e-13	7.05991e-12
TTC19	CellType	0.400248	0.0334664	0.460506	1.05338	0.000934887	0.0311705	0.000237269	0.00427698	0.000934887	0.0148486	0.00181913	0.0290525
WASF1	CellType	-1.18245	4.09465e-13	1.57123e-11	-18.5109	0.986688	1	0.000238117	0.00429164	4.09465e-13	1.51192e-11	8.18901e-13	3.02006e-11
CRIPT	CellType	-0.428346	3.48078e-06	7.50189e-05	0.864061	0.328686	1	0.000239727	0.00432002	3.48078e-06	7.12826e-05	6.96152e-06	0.000142588
AGRN	CellType	-1.13327	0.0207553	0.295002	-1.07478	0.00186718	0.0574828	0.00023988	0.00432214	0.00186718	0.0286686	0.00342644	0.0530392
ITPRIPL1	CellType	2.3584	0.00535582	0.0824314	2.70127	0.00852603	0.220554	0.00024027	0.00432851	0.00535582	0.0777456	0.00657898	0.0983979
THOC3	CellType	-0.561812	2.47724e-14	1.0437e-12	-17.824	0.995284	1	0.000240562	0.00433313	2.47724e-14	1.00968e-12	4.95159e-14	2.01412e-12
SNUPN	CellType	-0.464366	9.55683e-09	2.59563e-07	-0.380965	0.752913	1	0.000241161	0.00434328	9.55683e-09	2.48544e-07	1.91137e-08	4.9645e-07
AIDA	CellType	0.417387	0.00385308	0.0603363	0.833071	0.0115868	0.288294	0.000241743	0.00435311	0.00385308	0.0568916	0.00578327	0.0871128
FBXL12	CellType	-0.637512	9.72963e-14	3.92605e-12	-17.8065	0.992233	1	0.000243329	0.00438102	9.72963e-14	3.78623e-12	1.94733e-13	7.57308e-12
RNF138	CellType	-0.715298	7.27128e-15	3.18749e-13	19.0272	0.997101	1	0.00024351	0.00438364	7.27128e-15	3.08816e-13	1.46549e-14	6.21753e-13
GAPVD1	CellType	-0.679125	9.30539e-14	3.75861e-12	-17.4965	0.992368	1	0.000243602	0.00438464	9.30539e-14	3.62463e-12	1.86073e-13	7.2456e-12
SFMBT1	CellType	0.255858	0.099725	1	1.17708	0.000132718	0.00542761	0.000245113	0.00441117	0.000132718	0.00232198	0.000265096	0.00464939
CC2D1B	CellType	0.543758	0.00679999	0.103231	0.778477	0.00694739	0.183518	0.000246656	0.0044383	0.00679999	0.0972889	0.0068729	0.102453
GOLGB1	CellType	-0.439491	1.73821e-05	0.000350346	-0.704738	0.216811	1	0.000249833	0.00449478	1.73821e-05	0.000332815	3.47618e-05	0.000665901
CYSTM1	CellType	-0.727478	1.14513e-13	4.59326e-12	-18.2682	0.992032	1	0.000251483	0.0045238	1.14513e-13	4.43062e-12	2.29039e-13	8.85329e-12
BTG3	CellType	0.773535	1.09294e-13	4.38974e-12	18.9012	0.992172	1	0.000251643	0.00452601	1.09294e-13	4.23411e-12	2.18603e-13	8.46067e-12
FMNL2	CellType	0.128397	0.535382	1	1.55891	2.74775e-07	1.99921e-05	0.000252111	0.00453375	2.74775e-07	6.25548e-06	5.49549e-07	1.24899e-05
LGALS12	CellType	-0.788936	0.0161982	0.233902	-0.868437	0.00272206	0.0802372	0.000252345	0.00453729	0.00272206	0.0410258	0.00466121	0.0711181
LOC100130093	CellType	-1.09321	1.33355e-06	2.98883e-05	-0.230788	0.412054	1	0.000253552	0.00455832	1.33355e-06	2.8458e-05	2.6671e-06	5.68659e-05
TYW5	CellType	0.561397	0.000344236	0.00607693	0.614292	0.0640483	1	0.000254494	0.00457457	0.000344236	0.00574578	0.00068484	0.0114657
GTF3C2	CellType	0.648687	7.43942e-15	3.25885e-13	-17.2763	0.997228	1	0.000255018	0.00458332	7.43942e-15	3.15737e-13	1.4877e-14	6.30953e-13
TTYH3	CellType	-0.934013	0.0515043	0.688331	-1.43758	0.000511817	0.0181207	0.000255429	0.00459002	0.000511817	0.00837808	0.00101365	0.0166331
RUFY1	CellType	0.669237	6.13161e-09	1.68994e-07	0.157899	0.783145	1	0.000256254	0.00460416	6.13161e-09	1.61789e-07	1.22632e-08	3.23353e-07
ARID3B	CellType	-0.354521	0.000312691	0.00554184	-1.25936	0.0677565	1	0.000256318	0.00460462	0.000312691	0.00524089	0.000622552	0.0104734
SMEK2	CellType	-0.634062	1.03782e-13	4.17525e-12	-17.089	0.992546	1	0.00025893	0.00465086	1.03782e-13	4.02699e-12	2.07612e-13	8.05326e-12
ADO	CellType	0.261319	0.190612	1	1.22991	2.77348e-05	0.0013136	0.000260489	0.00467818	2.77348e-05	0.000521005	5.54625e-05	0.00104398
DDX59	CellType	-0.696877	1.28482e-13	5.13659e-12	-18.3626	0.991991	1	0.000260633	0.00468006	1.28482e-13	4.95373e-12	2.57017e-13	9.90003e-12
LOC100130557	CellType	-1.39218	0.0126393	0.185067	-1.09413	0.00383765	0.108735	0.000263103	0.00472371	0.00383765	0.0566708	0.00588791	0.0885534
LOC389247	CellType	-0.502838	0.00791097	0.119113	-0.783195	0.00639205	0.171042	0.000263396	0.00472828	0.00639205	0.0917554	0.00707087	0.105184
NAPEPLD	CellType	0.898668	0.0798845	1	1.30999	0.000236509	0.009087	0.000264289	0.00474361	0.000236509	0.00402464	0.00047165	0.00804974
DLD	CellType	0.465237	1.90711e-07	4.63671e-06	0.831825	0.570101	1	0.000264335	0.00474372	1.90711e-07	4.41882e-06	3.81421e-07	8.81575e-06
ZNF611	CellType	-0.473851	1.16065e-05	0.000238453	-0.813687	0.251871	1	0.000265206	0.00475865	1.16065e-05	0.000226266	2.32121e-05	0.000452952
MAP4K4	CellType	0.39756	0.00909744	0.135914	0.975589	0.0055826	0.151234	0.000265909	0.00477057	0.0055826	0.0808242	0.00691931	0.103094
WIPF3	CellType	3.08116	0.000232236	0.00417634	0.822209	0.0809754	1	0.000265995	0.0047714	0.000232236	0.00395693	0.000463172	0.00791395
RFXAP	CellType	2.30629	0.000392144	0.00687166	0.945779	0.0619818	1	0.000267651	0.0048004	0.000392144	0.00649449	0.000779418	0.0129455
SUGP2	CellType	0.475138	0.000150019	0.00275209	0.626039	0.10014	1	0.000268079	0.00480736	0.000150019	0.00261148	0.000299605	0.00522516
STK11IP	CellType	0.627786	0.00562714	0.0863443	0.749355	0.00912372	0.234714	0.000268615	0.00481626	0.00562714	0.0814112	0.00696108	0.103691
SNORD99	CellType	-0.588232	1.09804e-05	0.000226202	-0.411097	0.257772	1	0.00026937	0.00482909	1.09804e-05	0.000214646	2.196e-05	0.000429902
ANKZF1	CellType	0.437565	2.35649e-05	0.000469041	-1.05941	0.204802	1	0.000269496	0.00483064	2.35649e-05	0.000445223	4.71251e-05	0.000892165
WHSC1L1	CellType	-0.797476	8.06476e-05	0.00152111	-0.426735	0.131183	1	0.000269635	0.00483241	8.06476e-05	0.00144111	0.000161202	0.00288907
PSKH1	CellType	0.702827	0.0155427	0.225	0.892519	0.00315999	0.0911956	0.000274735	0.00492309	0.00315999	0.0471574	0.00525253	0.0795894
NME4	CellType	0.691037	0.0128919	0.188523	0.837921	0.00395912	0.111577	0.000275956	0.00494423	0.00395912	0.0583154	0.00605815	0.0909896
DDHD2	CellType	-0.790811	0.00216801	0.0350442	-0.655895	0.0211852	0.489837	0.000277771	0.00497603	0.00216801	0.0330242	0.00393387	0.0604925
NET1	CellType	-0.786208	6.0011e-13	2.27686e-11	-18.1775	0.986928	1	0.000278655	0.00499112	6.0011e-13	2.18658e-11	1.20037e-12	4.36978e-11
AGBL5	CellType	0.763645	0.00317994	0.0503743	0.695707	0.0156805	0.377379	0.000278792	0.00499284	0.00317994	0.0474196	0.00528797	0.0801064
ZSCAN25	CellType	0.340329	0.0216985	0.307651	1.05741	0.00213627	0.0645225	0.000281664	0.00504353	0.00213627	0.0325613	0.00389001	0.0598787
GP1BA	CellType	-1.15091	0.00519099	0.0800062	-0.75721	0.0103287	0.261388	0.000281771	0.0050447	0.00519099	0.0755065	0.00690957	0.102974
RPL23AP82	CellType	0.605588	7.65983e-09	2.09731e-07	0.157899	0.783145	1	0.000283209	0.0050697	7.65983e-09	2.00715e-07	1.53197e-08	4.00997e-07
CALD1	CellType	-0.869867	0.23823	1	-1.42075	1.57356e-05	0.00079198	0.000283598	0.00507591	1.57356e-05	0.000302436	3.14695e-05	0.000605703
ANKRD13D	CellType	0.884194	0.0275773	0.384929	1.30468	0.00155962	0.0489081	0.000284466	0.0050907	0.00155962	0.0241512	0.00295261	0.0460099
ATF6	CellType	0.303907	0.0157604	0.227803	1.12339	0.00324246	0.093398	0.000285031	0.00510004	0.00324246	0.0482812	0.00537879	0.0814313
MTRNR2L6	CellType	0.751768	7.10273e-06	0.000148771	0.316359	0.298415	1	0.000287283	0.00513959	7.10273e-06	0.000141235	1.42052e-05	0.000282559
CCDC6	CellType	-0.676964	6.25108e-07	1.4448e-05	0.408622	0.491556	1	0.000287997	0.00515084	6.25108e-07	1.37535e-05	1.25022e-06	2.74623e-05
C22orf29	CellType	0.264663	0.125874	1	1.22684	9.85893e-05	0.00414651	0.000287964	0.00515084	9.85893e-05	0.00174552	0.000197032	0.00350019
STARD4	CellType	-2.93407	0.0015213	0.0250309	-1.37059	0.0286226	0.635282	0.000290902	0.00520203	0.0015213	0.0235969	0.00288938	0.0450709
SOD2	CellType	0.452027	0.0108411	0.160325	1.29977	0.00512006	0.140413	0.000291916	0.0052194	0.00512006	0.0745553	0.00695543	0.103619
RNLS	CellType	0.673101	0.0117152	0.172285	0.862908	0.00470949	0.130213	0.00029245	0.00522817	0.00470949	0.0688578	0.00671847	0.100286
NAPG	CellType	0.343821	0.00198225	0.0322046	1.08355	0.023822	0.541413	0.000293445	0.00524518	0.00198225	0.0303355	0.00366035	0.0564726
RBBP8NL	CellType	-3.28356	0.00212352	0.0343526	-2.56948	0.0228738	0.523789	0.000296977	0.00530675	0.00212352	0.0323751	0.00388669	0.0598352
MCM3AP	CellType	0.359165	0.00222953	0.0359907	0.936139	0.0220452	0.507113	0.000296955	0.00530675	0.00222953	0.033923	0.00404995	0.0621829
LYST	CellType	-0.562294	0.00665036	0.101073	-0.766014	0.00872112	0.225073	0.000300134	0.00536238	0.00665036	0.0952604	0.00754629	0.111941
ZC2HC1C	CellType	-1.18573	0.0140379	0.204388	-0.946124	0.00398318	0.112125	0.000302606	0.00540576	0.00398318	0.0586342	0.00620592	0.0930823
SKI	CellType	-1.21881	3.92106e-08	1.01172e-06	0.126555	0.699169	1	0.0003034	0.00541913	3.92106e-08	9.65706e-07	7.84211e-08	1.92906e-06
FN3K	CellType	-0.497269	0.205294	1	-1.1984	2.89519e-05	0.00136485	0.000307101	0.00548443	2.89519e-05	0.000542711	5.78968e-05	0.00108693
FNBP4	CellType	-0.338139	0.000202321	0.00366444	-1.82962	0.0956989	1	0.00030755	0.00549164	0.000202321	0.00347062	0.000403814	0.00693784
CPSF3L	CellType	0.691874	1.00466e-08	2.72498e-07	0.175696	0.778769	1	0.000307821	0.00549567	1.00466e-08	2.60889e-07	2.00931e-08	5.21331e-07
GTDC1	CellType	-0.496719	0.00211961	0.0342938	-1.24715	0.0237267	0.540564	0.00030873	0.00551109	0.00211961	0.0323194	0.00389201	0.0598943
USP1	CellType	-0.777854	9.11557e-22	6.53865e-20	-0.0809526	0.999999	1	0.000309317	0.00552075	9.11557e-22	6.466e-20	1.82311e-21	1.2932e-19
RBM8A	CellType	-0.654384	9.12485e-22	6.54144e-20	-0.0809526	0.999999	1	0.000309402	0.00552146	9.12485e-22	6.4688e-20	1.82497e-21	1.29376e-19
AMD1	CellType	-0.667525	9.34327e-22	6.68616e-20	-0.0809526	0.999999	1	0.000311388	0.00555608	9.34327e-22	6.61205e-20	1.86865e-21	1.32241e-19
ZBTB25	CellType	0.74719	0.0173267	0.249101	0.933383	0.00321737	0.0927192	0.000312667	0.00557808	0.00321737	0.0479193	0.00542747	0.0821479
TMEM167B	CellType	-0.573968	1.19462e-05	0.000245266	-0.928132	0.27106	1	0.000314724	0.00561395	1.19462e-05	0.000232552	2.38916e-05	0.000465536
SGPP1	CellType	-0.445677	0.000385196	0.00675675	-0.830695	0.0707892	1	0.000315928	0.0056346	0.000385196	0.00638553	0.000766291	0.0127414
PBDC1	CellType	1.01044	9.40488e-13	3.51009e-11	19.8001	0.986481	1	0.000316827	0.0056498	9.40488e-13	3.36712e-11	1.88094e-12	6.73013e-11
MYO1D	CellType	1.12408	0.00810739	0.121919	1.01773	0.00765994	0.200718	0.000319546	0.00569745	0.00765994	0.10886	0.00787732	0.116666
TRIB1	CellType	0.606383	0.00286827	0.0456996	0.690544	0.0194424	0.454041	0.000320289	0.00570987	0.00286827	0.0430583	0.00499956	0.0759745
PFDN1	CellType	0.58836	1.47432e-14	6.30349e-13	-17.2763	0.997228	1	0.000321033	0.00572228	1.47432e-14	6.10758e-13	2.95319e-14	1.22257e-12
FGFR2	CellType	0.847338	1.62507e-05	0.000328472	0.352309	0.252846	1	0.000326263	0.00581466	1.62507e-05	0.00031209	3.24999e-05	0.000624642
ATAD1	CellType	0.472522	2.54541e-07	6.12234e-06	0.394358	0.581177	1	0.000328637	0.00585611	2.54541e-07	5.82835e-06	5.09082e-07	1.16282e-05
UBALD2	CellType	0.695571	0.000997127	0.0167217	0.590178	0.0421871	0.889319	0.000329503	0.00587067	0.000997127	0.0157916	0.00194845	0.0309873
TUBGCP6	CellType	0.71681	0.000687075	0.0117463	0.561183	0.0529977	1	0.00032989	0.00587671	0.000687075	0.0110986	0.00135672	0.0219948
LOC100507173	CellType	-1.14869	0.101956	1	-1.52191	0.000198238	0.00775411	0.000332964	0.00593059	0.000198238	0.00340443	0.000395732	0.0068096
SRSF9	CellType	-0.545753	4.91952e-11	1.59466e-09	0.0780173	0.951391	1	0.000334685	0.00595975	4.91952e-11	1.53596e-09	9.83904e-11	3.06561e-09
RCAN1	CellType	-0.534461	0.0722083	0.940674	-1.0085	0.000402087	0.0145718	0.000334699	0.00595975	0.000402087	0.0066528	0.000799795	0.0132639
TMEM92	CellType	-0.391867	7.43564e-05	0.00140792	0.78484	0.154473	1	0.000334915	0.00596272	7.43564e-05	0.0013338	0.000148647	0.00267235
PMS1	CellType	0.538646	0.000181896	0.00330934	0.597966	0.106471	1	0.000334987	0.00596312	0.000181896	0.00313489	0.000363195	0.00627107
OTX2	CellType	-2.10442	1.04639e-12	3.89573e-11	-18.467	0.98672	1	0.00033527	0.00596729	1.04639e-12	3.73632e-11	2.09277e-12	7.46824e-11
PIK3R4	CellType	-0.597689	2.13511e-10	6.58316e-09	-0.0531569	0.924255	1	0.000335883	0.00597731	2.13511e-10	6.33206e-09	4.27022e-10	1.26518e-08
MBNL1	CellType	-0.441781	0.000730606	0.0124414	-1.33375	0.0520914	1	0.000337926	0.0060128	0.000730606	0.0117502	0.00144117	0.0232706
UBALD1	CellType	0.484327	0.0536148	0.714411	1.06997	0.00069823	0.023911	0.000338828	0.00602796	0.00069823	0.0112608	0.00137867	0.0223268
NDUFB10	CellType	-0.709743	1.28425e-21	9.08836e-20	-0.0809526	0.999999	1	0.000339324	0.00603591	1.28425e-21	8.9991e-20	2.56849e-21	1.79878e-19
SPATA5	CellType	-0.846471	1.00321e-12	3.73728e-11	-17.6869	0.987281	1	0.000344832	0.00613298	1.00321e-12	3.58532e-11	2.0064e-12	7.16633e-11
FAM193A	CellType	-0.499687	0.000250754	0.00449535	-0.70513	0.0938642	1	0.000346684	0.00616501	0.000250754	0.00425511	0.00050021	0.00850964
FSD1L	CellType	-0.85228	0.00830469	0.124762	-0.788843	0.00816953	0.212146	0.000347386	0.00617658	0.00816953	0.115588	0.00823656	0.121689
PHF14	CellType	-0.362536	0.000153608	0.00281324	-1.2885	0.117725	1	0.000348213	0.00619039	0.000153608	0.00266935	0.000306834	0.00534355
METTL21A	CellType	0.505067	0.00071669	0.0122164	0.676713	0.0540945	1	0.000349422	0.00621005	0.00071669	0.0115417	0.00141481	0.0228693
ZNF470	CellType	-0.64053	0.00711697	0.1078	-0.732223	0.00956535	0.243339	0.000349377	0.00621005	0.00711697	0.101584	0.00816153	0.120639
PSMD10	CellType	0.650053	6.30514e-09	1.73579e-07	-0.210668	0.815212	1	0.000349632	0.00621288	6.30514e-09	1.66114e-07	1.26103e-08	3.32085e-07
ABHD13	CellType	0.0847644	0.590565	1	1.77181	2.54619e-07	1.87405e-05	0.00034981	0.00621514	2.54619e-07	5.82835e-06	5.09239e-07	1.16282e-05
LOC100506730	CellType	4.86758	0.00241832	0.038882	2.32592	0.0241404	0.547522	0.000350889	0.00623339	0.00241832	0.036653	0.0043968	0.0672955
JOSD1	CellType	0.680501	0.0007769	0.0131927	0.577826	0.0517893	1	0.000351265	0.00623851	0.0007769	0.0124617	0.00153103	0.0246526
ATMIN	CellType	0.274507	0.0123632	0.18129	1.18602	0.00544008	0.147867	0.00035128	0.00623851	0.00544008	0.0788637	0.00755582	0.112068
