## Supplementary material for "Repurposing without Reinventing the Wheel - Ensemble Models for Differential Analysis": Supplementary Data S6.xlsx (part 2 of 3)

### Sheet: Tweedieverse (continued)
Feature	Metadata	Coef (Core)	Pval (Core)	Qval (Core)	Coef (Enhancer)	Pval (Enhancer)	Qval (Enhancer)	Pval (Ensemble - SC)	Qval (Ensemble - SC)	Pval (Ensemble - MC)	Qval (Ensemble - MC)	Pval (Ensemble - CC)	Qval (Ensemble - CC)
DLEC1	CellType	-0.336885	0.0766855	0.993875	-1.10127	0.000390267	0.0142113	0.00035569	0.00631591	0.000390267	0.00646694	0.000776657	0.0129067
METAP1	CellType	0.433488	0.000231703	0.00416798	0.930663	0.0999393	1	0.000359717	0.00638647	0.000231703	0.0039484	0.000462369	0.00790134
HINFP	CellType	-0.394582	0.000829132	0.0140423	-1.08646	0.0508023	1	0.000360067	0.00639176	0.000829132	0.0132609	0.00163185	0.0262169
FLJ14186	CellType	1.01696	0.0172067	0.247464	1.03439	0.00383005	0.108545	0.00036071	0.00640222	0.00383005	0.0565653	0.00626601	0.0939138
RNF145	CellType	0.448319	3.22588e-06	6.97109e-05	-0.980876	0.393331	1	0.000360919	0.00640501	3.22588e-06	6.62749e-05	6.45173e-06	0.000132487
HSF2	CellType	0.649008	0.000114348	0.0021247	0.480003	0.13699	1	0.000363451	0.00644899	0.000114348	0.00201278	0.000228518	0.00403471
TANC1	CellType	-0.263024	0.0296759	0.411945	-2.06885	0.00191713	0.0586481	0.000365216	0.00647937	0.00191713	0.0293835	0.00360211	0.0556094
CALU	CellType	-0.62461	2.77545e-13	1.0804e-11	-17.089	0.992546	1	0.000365772	0.00648828	2.77545e-13	1.04034e-11	5.55112e-13	2.08011e-11
RFTN1	CellType	-1.13748	0.0238794	0.336175	-0.867975	0.00260591	0.0769445	0.000368908	0.00654296	0.00260591	0.0393389	0.00469965	0.0716685
ZNF107	CellType	-0.413013	0.00929082	0.13853	-2.84359	0.0077843	0.203405	0.000369341	0.00654967	0.0077843	0.11046	0.00847112	0.125032
TXLNG2P	CellType	3.29969	0.00219717	0.0354967	2.27825	0.0273051	0.608714	0.000371584	0.00658829	0.00219717	0.0334516	0.00406766	0.0624389
DST	CellType	0.583566	0.00279185	0.0445522	0.693095	0.0228034	0.522472	0.000371627	0.00658829	0.00279185	0.0419942	0.00497528	0.0756151
MMS19	CellType	0.374087	0.00399335	0.0623878	0.950399	0.0171726	0.40947	0.000373219	0.00661553	0.00399335	0.0587767	0.00648042	0.0969956
CHIC2	CellType	-0.660226	3.45742e-13	1.33388e-11	-18.0572	0.992124	1	0.000375255	0.00665066	3.45742e-13	1.28524e-11	6.91447e-13	2.56876e-11
CLDND1	CellType	0.401492	1.28561e-05	0.000262968	-1.20058	0.289187	1	0.000377467	0.00668888	1.28561e-05	0.000249464	2.57114e-05	0.000499311
ANKRD13B	CellType	-0.39296	0.122956	1	-1.09617	0.000159366	0.00638182	0.000381651	0.00676204	0.000159366	0.00276427	0.00031834	0.0055344
BMF	CellType	-1.57466	0.0443455	0.598725	-1.43844	0.00112073	0.0366417	0.000382977	0.00678454	0.00112073	0.0176546	0.00218653	0.0345697
MIPOL1	CellType	1.04288	0.00314964	0.0499334	0.805447	0.0213668	0.493605	0.000383446	0.00679186	0.00314964	0.0470203	0.00549068	0.0830217
ANXA2	CellType	1.12853	2.09837e-10	6.47318e-09	0.0482505	0.932044	1	0.000386156	0.00683886	2.09837e-10	6.23073e-09	4.19675e-10	1.24462e-08
ZNF697	CellType	1.42788	0.00322646	0.0510512	0.91741	0.0212505	0.491159	0.000389058	0.00688925	0.00322646	0.0480489	0.00560301	0.0846252
ZKSCAN8	CellType	-0.618367	0.00710205	0.107598	-0.770321	0.0107433	0.270976	0.000390086	0.00690645	0.00710205	0.101393	0.00855128	0.126169
AP1S2	CellType	-0.707069	0.00170721	0.0279194	-0.66452	0.0342122	0.743696	0.000391534	0.00693107	0.00170721	0.0263057	0.00325265	0.0504649
ZNF415	CellType	0.535583	0.002293	0.0369562	0.681337	0.0278992	0.620361	0.000394113	0.00697571	0.002293	0.0348449	0.00423834	0.0649439
NAGPA	CellType	0.384154	0.0364276	0.498649	0.988783	0.00157623	0.0493268	0.000395288	0.00699548	0.00157623	0.0243897	0.00302219	0.0470578
PITX1	CellType	0.450939	0.00631583	0.096218	0.870254	0.012184	0.3013	0.000396238	0.00701127	0.00631583	0.0907257	0.00831943	0.122883
PPP2R1B	CellType	-0.446213	8.85279e-06	0.000184187	-0.704039	0.325742	1	0.000397807	0.00703801	8.85279e-06	0.000174681	1.77053e-05	0.000349599
ZNF250	CellType	-0.705612	0.0033552	0.0529638	-0.679145	0.0211195	0.488505	0.000399516	0.00706721	0.0033552	0.0498498	0.0057912	0.0872069
OBFC1	CellType	-0.397532	0.0166484	0.23989	-0.980099	0.00448477	0.124853	0.000399866	0.00707237	0.00448477	0.0657385	0.00706664	0.105134
SUV420H1	CellType	-0.573008	8.87035e-05	0.00166503	-0.736623	0.160569	1	0.000400263	0.00707836	8.87035e-05	0.00157809	0.000177318	0.00316434
SLC7A2	CellType	0.503341	0.00656129	0.0997569	0.777231	0.0120271	0.29821	0.000405015	0.00716136	0.00656129	0.09404	0.00849079	0.125307
HSPBAP1	CellType	0.451712	0.00787747	0.118653	0.773758	0.0102698	0.260006	0.000411055	0.00726709	0.00787747	0.111742	0.00891599	0.131343
OCLN	CellType	0.722462	0.0197208	0.281453	0.833074	0.0037794	0.107159	0.000411232	0.00726811	0.0037794	0.0558649	0.00634387	0.0949869
SNORD6	CellType	0.7917	0.0228828	0.323421	1.12453	0.00313627	0.0905722	0.000411215	0.00726811	0.00313627	0.0468322	0.00551721	0.0834125
SPATS2L	CellType	0.886785	0.0148528	0.215682	0.929827	0.00530517	0.144769	0.000412751	0.00729388	0.00530517	0.0770527	0.00781837	0.115835
TRIM11	CellType	0.360505	0.0189916	0.271685	1.06651	0.00398089	0.112086	0.000413328	0.00730302	0.00398089	0.0586076	0.00658279	0.0984427
HMGCR	CellType	-0.771839	4.49036e-13	1.71819e-11	-17.9377	0.992176	1	0.000413805	0.00731037	4.49036e-13	1.652e-11	8.98059e-13	3.29995e-11
ADAM10	CellType	-0.36964	0.000311097	0.0055152	-1.82962	0.0956989	1	0.000413873	0.00731051	0.000311097	0.0052149	0.000620239	0.0104374
SKIL	CellType	0.478041	0.000199737	0.00362036	1.15817	0.117534	1	0.000414263	0.00731635	0.000199737	0.00342873	0.000398828	0.00685801
RNF8	CellType	-0.367261	5.05497e-05	0.000974955	-0.674674	0.20078	1	0.000415383	0.00733505	5.05497e-05	0.000923279	0.000101077	0.00184671
PKP2	CellType	1.16545	0.000742443	0.0126288	0.587831	0.06078	1	0.000416332	0.00735074	0.000742443	0.0119295	0.00146718	0.0236653
SMTNL2	CellType	-2.83234	0.00189472	0.0308486	-1.86881	0.0337747	0.734712	0.000419206	0.0074004	0.00189472	0.0290583	0.00358875	0.0554172
LOC100128750	CellType	1.08826	0.00296656	0.0471665	0.753246	0.0243698	0.550682	0.000420127	0.00741558	0.00296656	0.0444184	0.00529003	0.0801276
PURB	CellType	0.262379	0.0743838	0.967247	1.12587	0.000523768	0.0184845	0.000421176	0.00743302	0.000523768	0.00856446	0.00104034	0.017055
TRIP6	CellType	-0.964485	0.0477489	0.641534	-1.19276	0.00112935	0.0368814	0.00042153	0.00743819	0.00112935	0.0177719	0.00220687	0.0348821
LOC100132247	CellType	0.636039	2.70355e-05	0.000535598	0.375342	0.247112	1	0.000421643	0.00743909	2.70355e-05	0.000507972	5.40663e-05	0.00101802
ZBTB4	CellType	-0.59891	0.0394648	0.537254	-0.90131	0.00152199	0.0479886	0.000422405	0.00745145	0.00152199	0.0236047	0.00293144	0.0456918
SMARCC2	CellType	-0.618626	2.06904e-07	5.00732e-06	0.277346	0.634262	1	0.000423332	0.00746673	2.06904e-07	4.77032e-06	4.13807e-07	9.52074e-06
CBR3-AS1	CellType	-0.376166	0.00776053	0.116935	1.92627	0.010767	0.271179	0.000424254	0.0074819	0.00776053	0.110174	0.0090199	0.132777
ACAD8	CellType	0.501873	0.00466969	0.0724096	0.727899	0.0171202	0.408462	0.000426279	0.00751652	0.00466969	0.0683171	0.00733853	0.109032
PHF21A	CellType	-1.31012	1.2826e-07	3.16465e-06	-0.12277	0.669133	1	0.000427631	0.00753926	1.2826e-07	3.01735e-06	2.56519e-07	6.02301e-06
PPP2R3C	CellType	0.645009	1.33064e-13	5.30929e-12	18.7974	0.995278	1	0.000428088	0.00754512	1.33064e-13	5.11901e-12	2.66231e-13	1.02322e-11
PIM2	CellType	-0.382298	0.103326	1	-1.17688	0.000278085	0.0105015	0.000428063	0.00754512	0.000278085	0.00468612	0.000554729	0.00937793
LMNA	CellType	-0.413582	0.000326928	0.00578318	-1.82962	0.0956989	1	0.000428362	0.00754886	0.000326928	0.00546818	0.000651697	0.0109379
DCAKD	CellType	-0.482462	0.000118972	0.00220555	-0.708613	0.149245	1	0.000428483	0.00754989	0.000118972	0.00209053	0.000237769	0.00419133
ACTC1	CellType	-0.929553	0.341375	1	-1.50664	8.36033e-06	0.000447322	0.000429741	0.00757096	8.36033e-06	0.00016524	1.67204e-05	0.000330745
SUPT16H	CellType	0.35444	5.05828e-07	1.17923e-05	0.831825	0.570101	1	0.000430501	0.00758325	5.05828e-07	1.12413e-05	1.01166e-06	2.24333e-05
THTPA	CellType	0.56785	0.00534283	0.0822419	0.694448	0.0154198	0.3714	0.000431352	0.00759713	0.00534283	0.0775756	0.00793644	0.117469
NOMO1	CellType	0.735157	2.67444e-05	0.000530065	0.362261	0.250828	1	0.0004316	0.0076004	2.67444e-05	0.000502712	5.34843e-05	0.00100768
CREBZF	CellType	-0.532682	0.000824491	0.0139676	-0.633549	0.0589233	1	0.000432418	0.0076137	0.000824491	0.0131902	0.00162647	0.0261444
SMC1A	CellType	0.491177	3.43859e-08	8.92741e-07	-0.380965	0.752913	1	0.000432761	0.00761863	3.43859e-08	8.52942e-07	6.87718e-08	1.70379e-06
FUNDC1	CellType	0.323765	0.000576278	0.00993186	1.67295	0.0721987	1	0.000433517	0.00762972	0.000576278	0.00937506	0.00114358	0.0186742
TLN1	CellType	0.476013	0.0262012	0.366566	0.868716	0.0028014	0.0820177	0.000433516	0.00762972	0.0028014	0.0421065	0.00506241	0.0768718
RPS6	CellType	0.469902	3.28406e-21	2.25819e-19	-0.0809526	0.999999	1	0.000436696	0.00768455	3.28406e-21	2.22913e-19	6.56812e-21	4.45825e-19
MB21D2	CellType	-1.02607	0.000277717	0.00494946	-0.457994	0.104861	1	0.000437002	0.00768883	0.000277717	0.00468057	0.000554019	0.00936723
PKIG	CellType	0.872126	0.00344787	0.0543347	0.652096	0.0225769	0.517773	0.000438968	0.0077223	0.00344787	0.051164	0.00598299	0.0899053
HGSNAT	CellType	-0.931913	8.11711e-05	0.0015298	-0.386793	0.175349	1	0.000439451	0.00772967	8.11711e-05	0.00144983	0.000162275	0.00290787
NIT1	CellType	0.687333	0.000144674	0.00266006	-0.54551	0.14054	1	0.000441767	0.00776929	0.000144674	0.00252277	0.00028907	0.00504941
C16orf62	CellType	-0.545395	0.0001777	0.00323494	-0.577576	0.129041	1	0.000442271	0.00777702	0.0001777	0.00306649	0.000354938	0.00613636
HSBP1L1	CellType	0.981328	0.000316226	0.00559793	0.472505	0.0995375	1	0.000442953	0.00778789	0.000316226	0.00529208	0.000630513	0.0105985
TRIOBP	CellType	-0.827324	0.000338045	0.00597372	-0.468765	0.0966176	1	0.000444448	0.00781305	0.000338045	0.00564788	0.000673804	0.011298
PRRG2	CellType	-0.763595	0.00873328	0.130715	-0.734203	0.0100967	0.255999	0.000445231	0.00782567	0.00873328	0.123076	0.00936566	0.137566
DEF6	CellType	-0.757156	0.00357069	0.0561607	-0.652709	0.0222711	0.51192	0.000445613	0.00783125	0.00357069	0.0529024	0.00615546	0.0923596
OGFR	CellType	-1.2112	0.0549234	0.730563	-1.29031	0.000969758	0.0321037	0.00044664	0.00784816	0.000969758	0.0153742	0.00190618	0.0303667
ZNF668	CellType	-0.398902	0.000253776	0.0045455	-0.983838	0.111166	1	0.000447928	0.00786965	0.000253776	0.00430279	0.000506443	0.00861326
EIF4A2	CellType	-0.589273	3.71217e-21	2.54105e-19	-0.0809526	0.999999	1	0.000451247	0.00792681	3.71217e-21	2.50709e-19	7.42435e-21	5.01418e-19
CRABP2	CellType	-1.12556	0.00117765	0.0195893	-0.609266	0.0492053	1	0.000451508	0.00793025	0.00117765	0.0184961	0.00230065	0.0362747
SNORA25	CellType	0.747023	0.0056928	0.0872746	0.710119	0.0153773	0.37045	0.000455038	0.00799109	0.0056928	0.0822925	0.00830991	0.122758
NLE1	CellType	-0.654235	5.40987e-10	1.61864e-08	0.052731	0.920368	1	0.000456877	0.00802223	5.40987e-10	1.5524e-08	1.08197e-09	3.10113e-08
FTSJD2	CellType	-0.809389	7.42591e-07	1.70268e-05	0.204109	0.549516	1	0.000457448	0.0080311	7.42591e-07	1.61943e-05	1.48518e-06	3.23599e-05
KEAP1	CellType	0.371918	0.0109111	0.161301	0.922074	0.0083324	0.216283	0.000458967	0.0080566	0.0083324	0.117837	0.00944902	0.138707
ABCD3	CellType	0.511149	9.34627e-05	0.00174976	0.606691	0.170887	1	0.00045983	0.00807057	9.34627e-05	0.00165765	0.000186833	0.00332534
SNORA62	CellType	-0.732247	9.05243e-05	0.00169737	-0.383023	0.173597	1	0.000462854	0.00812247	9.05243e-05	0.00160813	0.000180964	0.00322608
SDF4	CellType	0.517308	0.00184166	0.0300291	0.812127	0.0375953	0.808113	0.000463736	0.00813678	0.00184166	0.0283055	0.00351197	0.0542869
SLC25A1	CellType	0.318262	0.0840139	1	1.03018	0.000478092	0.0170827	0.000465735	0.00817066	0.000478092	0.00785571	0.000950897	0.01565
LINC00624	CellType	-0.602276	0.000339359	0.00599515	-0.512509	0.0997926	1	0.000466807	0.00818829	0.000339359	0.00566827	0.000676492	0.01134
IMMP1L	CellType	0.406227	0.00013554	0.00249856	-1.00948	0.149358	1	0.000466929	0.00818925	0.00013554	0.00236963	0.000270853	0.00474487
TMEM132A	CellType	3.64901	0.00245782	0.0394763	2.22903	0.0309435	0.677986	0.00046817	0.00820982	0.00245782	0.0372099	0.00455476	0.0695726
CCDC34	CellType	0.721959	1.85907e-13	7.33328e-12	19.2722	0.995159	1	0.000469543	0.00823271	1.85907e-13	7.07557e-12	3.71814e-13	1.41467e-11
CCDC71	CellType	0.800655	0.0656533	0.861199	1.3267	0.000763984	0.025943	0.000469741	0.008235	0.000763984	0.0122642	0.00151063	0.0243403
THRA	CellType	-0.967057	0.00717336	0.108586	-0.770947	0.0128966	0.317176	0.000470352	0.00824451	0.00717336	0.102305	0.00921918	0.135579
PLEKHA7	CellType	-0.130148	0.487685	1	1.44902	1.70706e-06	0.000105751	0.00047358	0.00829989	1.70706e-06	3.60231e-05	3.41412e-06	7.20085e-05
EIF5B	CellType	-0.577295	4.46909e-21	3.02672e-19	-0.0809526	0.999999	1	0.000474181	0.00830922	4.46909e-21	2.98834e-19	8.93818e-21	5.97668e-19
COX10	CellType	-0.368894	2.00893e-06	4.42083e-05	-0.618187	0.474742	1	0.000475079	0.00832377	2.00893e-06	4.20692e-05	4.01786e-06	8.40987e-05
ARFGAP3	CellType	-0.389213	0.000339405	0.00599515	-0.853532	0.101227	1	0.000476545	0.00834824	0.000339405	0.00566827	0.000676619	0.0113405
FAM46C	CellType	-2.1379	2.87631e-12	1.03007e-10	-18.6769	0.986569	1	0.000477102	0.00835679	2.87631e-12	9.90309e-11	5.75262e-12	1.97893e-10
TMEM159	CellType	-0.663155	2.84762e-07	6.80336e-06	-0.286083	0.629086	1	0.000477445	0.0083616	2.84762e-07	6.46828e-06	5.69525e-07	1.29196e-05
POLR1E	CellType	-0.306444	0.00262919	0.0420633	-2.34284	0.0300721	0.662461	0.000479064	0.00838805	0.00262919	0.0396671	0.00483648	0.0736348
JRK	CellType	0.675804	0.0111509	0.164546	0.794988	0.00853288	0.220637	0.000479094	0.00838805	0.00853288	0.12049	0.00966786	0.141799
ERCC-00095	CellType	0.786368	4.05305e-05	0.000789245	-0.531123	0.233368	1	0.000480828	0.00841719	4.05305e-05	0.000747485	8.10496e-05	0.00149635
ZNF805	CellType	-0.470747	0.000283052	0.00503937	-0.737055	0.111004	1	0.00048141	0.00842617	0.000283052	0.00476519	0.000564723	0.00954023
RPS24	CellType	0.530416	4.76331e-21	3.21163e-19	-0.0809526	0.999999	1	0.000482317	0.00844083	4.76331e-21	3.17109e-19	9.52661e-21	6.34218e-19
LOC100128252	CellType	0.673308	9.30694e-06	0.000193271	0.439658	0.350009	1	0.000484288	0.00847409	9.30694e-06	0.000183263	1.86136e-05	0.000366877
ZBTB7A	CellType	0.868557	0.00702298	0.10647	0.76224	0.0135812	0.331725	0.000485428	0.00849282	0.00702298	0.100325	0.00925866	0.136126
LRCH3	CellType	-0.362388	0.0131878	0.192542	-1.15403	0.00725754	0.19104	0.000485881	0.00849951	0.00725754	0.103445	0.00936287	0.137542
SACS	CellType	0.325284	0.0050111	0.0774206	-1.2974	0.0183487	0.432872	0.000486756	0.0085136	0.0050111	0.0730564	0.00787303	0.116616
NR4A2	CellType	0.423088	0.0362167	0.495931	0.893946	0.00206933	0.0627193	0.000487245	0.00852092	0.00206933	0.0316005	0.00391574	0.0602366
HNRNPA0	CellType	0.628313	4.46406e-08	1.1438e-06	-0.380965	0.752913	1	0.00048746	0.00852345	4.46406e-08	1.09102e-06	8.92812e-08	2.18073e-06
EFCAB11	CellType	0.470305	0.000120798	0.002237	-0.736623	0.160569	1	0.000488043	0.00853242	0.000120798	0.00212077	0.00024143	0.00425339
THG1L	CellType	0.380106	0.000315468	0.00558698	-0.907601	0.106587	1	0.000488401	0.00853744	0.000315468	0.0052816	0.000629144	0.010577
C11orf31	CellType	-0.572329	5.01503e-21	3.37572e-19	-0.0809526	0.999999	1	0.000488988	0.00854647	5.01503e-21	3.33318e-19	1.00301e-20	6.66636e-19
C2orf42	CellType	-0.485432	0.00337624	0.053282	-0.776971	0.0254172	0.571671	0.00048982	0.00855978	0.00337624	0.0501562	0.00596169	0.0896073
COMMD8	CellType	0.544054	3.45535e-05	0.00067808	0.467198	0.249487	1	0.00049757	0.00869396	3.45535e-05	0.00064243	6.90995e-05	0.0012861
TMA16	CellType	-0.372477	6.79971e-07	1.56594e-05	0.831825	0.570101	1	0.000499186	0.00872094	6.79971e-07	1.49012e-05	1.35994e-06	2.97594e-05
MPHOSPH10	CellType	-0.392795	9.76705e-07	2.21399e-05	-0.71587	0.541588	1	0.000499696	0.00872859	9.76705e-07	2.10577e-05	1.95341e-06	4.21005e-05
ZNF205	CellType	1.88356	0.00262929	0.0420633	0.858581	0.0314414	0.687778	0.000503451	0.00879291	0.00262929	0.0396671	0.00485372	0.0738693
SAP30L	CellType	0.720241	0.00771876	0.116363	0.714134	0.0129416	0.31809	0.000504542	0.00881071	0.00771876	0.109632	0.00967023	0.141817
ADCK5	CellType	0.648132	0.0156822	0.226775	0.797497	0.00628003	0.168119	0.000506425	0.00884232	0.00628003	0.0902542	0.00896908	0.132061
AP1AR	CellType	0.332312	0.0296645	0.411834	0.98803	0.00287698	0.0839267	0.000507946	0.00886759	0.00287698	0.0431783	0.00524625	0.0795042
GSK3A	CellType	-0.290487	0.124401	1	1.34295	0.000239148	0.00917389	0.000509659	0.00889621	0.000239148	0.00406728	0.000477426	0.00814373
TMEM120B	CellType	-0.372506	0.0028469	0.045365	-0.902153	0.0301841	0.664227	0.000513357	0.00895947	0.0028469	0.0427639	0.00520406	0.0788846
ZNF667	CellType	-0.634079	0.00636716	0.096939	-0.716678	0.0157242	0.378131	0.000514055	0.00897037	0.00636716	0.0914197	0.00906458	0.133386
ZW10	CellType	-0.343823	0.0039168	0.0612549	-1.24715	0.0237267	0.540564	0.000515443	0.0089933	0.0039168	0.057727	0.00672471	0.100367
HNRNPH2	CellType	-0.52105	2.21413e-06	4.85653e-05	-0.320181	0.479946	1	0.000516613	0.00901242	2.21413e-06	4.62248e-05	4.42826e-06	9.23542e-05
GNPTG	CellType	0.300314	0.133686	1	1.13848	0.000206815	0.00803522	0.000516772	0.00901389	0.000206815	0.00354321	0.000413029	0.00708754
NPTN	CellType	-0.648061	7.23114e-13	2.71888e-11	-16.824	0.992662	1	0.000518165	0.00903689	7.23114e-13	2.612e-11	1.44629e-12	5.21956e-11
C11orf71	CellType	-0.764687	3.33521e-12	1.1888e-10	-18.0113	0.987048	1	0.000521272	0.00908977	3.33521e-12	1.14183e-10	6.67044e-12	2.28044e-10
C9orf156	CellType	0.430927	0.00312884	0.0496165	0.723966	0.0285733	0.634653	0.000522255	0.0091056	0.00312884	0.046727	0.00564114	0.0851375
TAX1BP3	CellType	1.29705	0.00164417	0.0269648	0.637427	0.0449301	0.943536	0.000523045	0.00911806	0.00164417	0.0253956	0.00317292	0.0492783
TRPM4	CellType	0.300259	0.0803795	1	1.01895	0.000617333	0.0213577	0.000526037	0.0091689	0.000617333	0.0100121	0.00122545	0.0199306
C17orf53	CellType	-0.41264	0.00133141	0.0220532	-1.1867	0.0517464	1	0.000527253	0.00918878	0.00133141	0.0208032	0.00259656	0.0407443
ERCC-00019	CellType	1.02471	0.00974004	0.144801	0.786648	0.0108489	0.272677	0.000527939	0.00919942	0.00974004	0.136424	0.0102646	0.150026
LOC283692	CellType	-0.509845	1.12458e-06	2.53404e-05	0.297468	0.539207	1	0.000528763	0.00921246	1.12458e-06	2.41215e-05	2.24916e-06	4.81834e-05
UBE2E2	CellType	0.665276	1.25644e-07	3.10202e-06	-0.197151	0.700846	1	0.000530493	0.00924126	1.25644e-07	2.95754e-06	2.51289e-07	5.90591e-06
CBLB	CellType	0.987556	0.00930718	0.138757	0.883755	0.0114073	0.284353	0.000530772	0.0092448	0.00930718	0.130633	0.0102508	0.14986
NFE2	CellType	2.01198	0.000545599	0.00942724	0.759264	0.0865561	1	0.000532804	0.00927886	0.000545599	0.00889984	0.00108453	0.017741
PRPF38A	CellType	-0.728906	7.32695e-21	4.8993e-19	-0.0809526	0.999999	1	0.00054092	0.00941884	7.32695e-21	4.83796e-19	1.46539e-20	9.67591e-19
ABI1	CellType	-0.425208	0.00201112	0.0326387	-1.65572	0.0405854	0.858091	0.00054332	0.00945928	0.00201112	0.0307541	0.00383318	0.0590339
UPF3B	CellType	-0.515768	1.83551e-07	4.47699e-06	-0.307492	0.679307	1	0.000544456	0.0094777	1.83551e-07	4.26679e-06	3.67102e-07	8.51004e-06
SAR1A	CellType	-0.489115	7.365e-14	2.99279e-12	-17.2763	0.997228	1	0.000549243	0.00955964	7.365e-14	2.88549e-12	1.47327e-13	5.77016e-12
INTS2	CellType	-0.735687	2.79161e-06	6.07049e-05	0.277942	0.470534	1	0.00054991	0.00956989	2.79161e-06	5.77048e-05	5.58321e-06	0.000115351
SPDYA	CellType	-0.614128	0.0680153	0.890282	-0.950888	0.000891712	0.0298624	0.000550826	0.00958445	0.000891712	0.0142019	0.00176068	0.0281487
CASC4	CellType	-0.442082	0.0947099	1	-0.993219	0.000480107	0.0171381	0.000551679	0.00959791	0.000480107	0.00788455	0.000955512	0.0157132
BROX	CellType	-0.506447	0.000157187	0.00287445	-0.62737	0.156378	1	0.000553908	0.00963532	0.000157187	0.00272804	0.000314084	0.00546276
DDX12P	CellType	0.495015	0.0365818	0.500648	0.880802	0.00239779	0.0716894	0.000554393	0.00964237	0.00239779	0.03636	0.00450159	0.0688125
PPP2CA	CellType	-0.689453	2.54874e-13	9.95664e-12	-17.0301	0.995495	1	0.000556088	0.00967046	2.54874e-13	9.58616e-12	5.09814e-13	1.91688e-11
LRRTM2	CellType	1.50788	0.00592497	0.0906505	1.10091	0.018141	0.430025	0.000557062	0.00968602	0.00592497	0.0854551	0.00893333	0.131582
LEFTY1	CellType	2.97925	0.00141735	0.023384	2.01353	0.0521641	1	0.000558446	0.00970868	0.00141735	0.0220636	0.00276032	0.0431464
LSS	CellType	-0.354912	0.0253545	0.355539	-1.18336	0.00396794	0.111773	0.00055931	0.00972231	0.00396794	0.0584311	0.00686319	0.102346
NUDC	CellType	-0.316973	8.54398e-07	1.94767e-05	0.831825	0.570101	1	0.000559623	0.00972637	8.54398e-07	1.85295e-05	1.7088e-06	3.70127e-05
AXIN1	CellType	-0.336312	0.0254559	0.356878	-1.18336	0.00396794	0.111773	0.000561701	0.00976108	0.00396794	0.0584311	0.0068669	0.102376
CALM1	CellType	-0.831857	8.46637e-21	5.63822e-19	-0.0809526	0.999999	1	0.000562091	0.00976646	8.46637e-21	5.56195e-19	1.69327e-20	1.11239e-18
LZTR1	CellType	1.26913	0.00221893	0.0358314	0.743223	0.0391576	0.833861	0.00056342	0.00978814	0.00221893	0.0337681	0.00420083	0.0643854
ARRDC3	CellType	-0.461088	0.00297358	0.0472708	-0.831894	0.0318034	0.694614	0.000563665	0.00979099	0.00297358	0.0445173	0.00543981	0.0823244
RILP	CellType	0.759358	0.00995547	0.147841	0.814478	0.0114452	0.285122	0.000566939	0.00984646	0.00995547	0.139265	0.0106485	0.155262
ERCC-00051	CellType	0.961642	0.005672	0.0869996	0.685606	0.0192696	0.450353	0.000570177	0.00990128	0.005672	0.0820309	0.00876518	0.129247
DNMBP	CellType	-0.449858	0.00441541	0.068672	-0.939351	0.023736	0.540573	0.000570735	0.00990955	0.00441541	0.0647688	0.00744695	0.110589
C1orf216	CellType	-0.392623	0.00925863	0.138101	-0.865674	0.0124408	0.306836	0.000573945	0.00996386	0.00925863	0.130041	0.0106165	0.154851
KIAA0947	CellType	-0.465675	9.3727e-06	0.000194504	-0.565183	0.375462	1	0.000576221	0.0100019	9.3727e-06	0.000184378	1.87452e-05	0.000369291
SYTL4	CellType	0.689639	0.00231455	0.0372838	0.589202	0.0388301	0.828051	0.000577021	0.0100144	0.00231455	0.0351549	0.00436971	0.0668893
KDELC2	CellType	0.931956	0.0264591	0.370032	1.06288	0.00391307	0.110382	0.000578645	0.0100411	0.00391307	0.0576792	0.00681913	0.101701
CLPTM1L	CellType	0.288756	0.00406947	0.0635034	1.726	0.0256709	0.575987	0.000578938	0.0100448	0.00406947	0.0598318	0.00702654	0.104563
ITCH	CellType	0.484642	8.00275e-07	1.82945e-05	0.394358	0.581177	1	0.00058112	0.0100812	8.00275e-07	1.73993e-05	1.60055e-06	3.47612e-05
HERC2P2	CellType	0.62665	0.01437	0.208946	0.772645	0.00807887	0.210287	0.000582539	0.0101044	0.00807887	0.114412	0.0103432	0.151138
PSMB2	CellType	0.634994	9.75065e-21	6.45589e-19	-0.0809526	0.999999	1	0.000583551	0.0101205	9.75065e-21	6.36555e-19	1.95013e-20	1.27311e-18
DDIT4	CellType	-1.0956	0.0044677	0.0694497	-0.638012	0.0241636	0.547741	0.00058744	0.0101865	0.0044677	0.0655121	0.00754237	0.111896
PRKAR1A	CellType	-0.374531	0.000586004	0.010088	-1.38991	0.089692	1	0.000588512	0.0102036	0.000586004	0.00952307	0.0011646	0.0189893
TBL3	CellType	0.512221	3.70009e-06	7.9604e-05	0.485642	0.457899	1	0.000589522	0.0102197	3.70009e-06	7.56842e-05	7.40016e-06	0.000151368
GTF3C1	CellType	0.349445	9.48028e-05	0.00177403	0.75472	0.196366	1	0.000590134	0.0102288	9.48028e-05	0.00167995	0.000189526	0.00337129
PHF10	CellType	0.622966	0.0348813	0.479051	0.961986	0.00277973	0.0816198	0.000591615	0.010253	0.00277973	0.0418327	0.00515032	0.0781382
EXOC4	CellType	-0.909216	2.96929e-07	7.08566e-06	-0.142217	0.658289	1	0.000592697	0.0102703	2.96929e-07	6.73455e-06	5.93858e-07	1.3454e-05
NEMF	CellType	-0.360151	0.000837737	0.0141742	-1.94906	0.0746213	1	0.00059381	0.0102881	0.000837737	0.0133844	0.0016572	0.0265925
WDTC1	CellType	0.390164	0.000344408	0.00607819	1.15817	0.117534	1	0.000598619	0.0103699	0.000344408	0.00574707	0.000686894	0.0114953
PER1	CellType	-0.519288	0.0168684	0.242916	-0.805354	0.00704815	0.185892	0.000603678	0.0104561	0.00704815	0.100661	0.00994282	0.14562
ZNF174	CellType	-0.4224	0.000291925	0.00518744	-0.796172	0.127776	1	0.000606718	0.0105072	0.000291925	0.0049064	0.000582591	0.00982977
MRPS25	CellType	0.514954	1.13455e-20	7.45489e-19	-0.0809526	0.999999	1	0.000607449	0.0105184	1.13455e-20	7.35135e-19	2.26911e-20	1.47027e-18
FLVCR1	CellType	0.622006	0.0292194	0.406492	0.887266	0.00366228	0.104155	0.00060953	0.0105529	0.00366228	0.0542064	0.00651016	0.0974166
SYNJ2	CellType	-0.665591	0.00249287	0.0399968	-0.587307	0.0386935	0.825283	0.000609683	0.0105541	0.00249287	0.037698	0.00468511	0.0714557
ZNF18	CellType	-0.363074	0.0160382	0.231702	-0.923397	0.00754034	0.197798	0.000609853	0.0105555	0.00754034	0.107249	0.0102585	0.149953
AEN	CellType	0.601381	1.05132e-13	4.22564e-12	-17.2763	0.997228	1	0.000618001	0.010695	1.05132e-13	4.07574e-12	2.10387e-13	8.15311e-12
SRSF10	CellType	-0.482336	3.15621e-13	1.22234e-11	-16.2763	0.995694	1	0.000621145	0.0107479	3.15621e-13	1.1776e-11	6.31273e-13	2.35459e-11
RNF113A	CellType	-0.563093	8.73616e-06	0.000181823	-0.980876	0.393331	1	0.000622482	0.0107695	8.73616e-06	0.000172415	1.74722e-05	0.000345108
CC2D1A	CellType	0.539375	0.0458962	0.61808	0.908226	0.00200064	0.060774	0.000624842	0.0108088	0.00200064	0.0306054	0.00383512	0.0590563
LHFPL2	CellType	-0.469772	0.326161	1	-1.22538	1.95027e-05	0.000957347	0.000625223	0.0108138	1.95027e-05	0.0003716	3.90039e-05	0.00074399
CERCAM	CellType	-0.580632	0.0875616	1	-0.978232	0.000668741	0.022979	0.000625368	0.0108148	0.000668741	0.010814	0.00132759	0.0215399
RNF19B	CellType	-0.441537	7.86736e-08	1.97492e-06	-0.380965	0.752913	1	0.000631072	0.0109119	7.86736e-08	1.88556e-06	1.57347e-07	3.77038e-06
UPK2	CellType	-2.81671	0.00126017	0.020916	-1.45578	0.0619972	1	0.000632557	0.010936	0.00126017	0.0197358	0.00247072	0.0388551
RPL10A	CellType	0.515167	1.33663e-20	8.74954e-19	-0.0809526	0.999999	1	0.000634372	0.0109658	1.33663e-20	8.63307e-19	2.67327e-20	1.72661e-18
RSBN1L	CellType	-0.667962	1.28899e-06	2.8943e-05	-0.318961	0.557406	1	0.00063513	0.0109774	1.28899e-06	2.75361e-05	2.57799e-06	5.50336e-05
C2orf76	CellType	0.326559	0.00109017	0.0182008	-1.25936	0.0677565	1	0.000635531	0.0109827	0.00109017	0.0172	0.00214631	0.033983
BRD2	CellType	-0.688095	1.35223e-20	8.8421e-19	-0.0809526	0.999999	1	0.000636321	0.0109948	1.35223e-20	8.72452e-19	2.70446e-20	1.7449e-18
BAD	CellType	0.684242	8.01461e-06	0.000167294	0.292119	0.404672	1	0.000638505	0.011031	8.01461e-06	0.000158743	1.60291e-05	0.000317484
SACM1L	CellType	-0.521787	0.000478449	0.00831792	-0.614128	0.105776	1	0.000643421	0.0111143	0.000478449	0.00785838	0.000952745	0.0156762
PWP2	CellType	0.48347	1.34967e-05	0.000275052	0.554446	0.361465	1	0.000643757	0.0111185	1.34967e-05	0.00026106	2.6993e-05	0.000522776
PPWD1	CellType	-0.599258	1.62767e-12	5.93961e-11	-18.0572	0.992124	1	0.000644335	0.0111269	1.62767e-12	5.70285e-11	3.2554e-12	1.14025e-10
SEPT8	CellType	-0.594907	0.00184803	0.030125	-0.563332	0.0501505	1	0.000652705	0.0112699	0.00184803	0.0283998	0.00356565	0.0550745
SLC20A2	CellType	0.79434	0.00835504	0.125419	0.695707	0.0156805	0.377379	0.000654169	0.0112935	0.00835504	0.118116	0.0109019	0.158785
FZD7	CellType	-0.809739	0.0020598	0.0333886	-0.55993	0.0470286	0.9798	0.000657815	0.0113549	0.0020598	0.0314668	0.0039478	0.0606835
C6orf57	CellType	0.476761	0.0219005	0.310334	0.797066	0.00575573	0.15549	0.000658566	0.0113662	0.00575573	0.0831527	0.00911702	0.134125
MLXIP	CellType	0.459006	0.00112466	0.0187412	0.801433	0.0684755	1	0.000659139	0.0113745	0.00112466	0.0177073	0.0022135	0.0349824
SNRPB2	CellType	-0.449513	1.28283e-13	5.13032e-12	-17.2763	0.997228	1	0.000660044	0.0113885	1.28283e-13	4.94762e-12	2.56684e-13	9.89034e-12
LOC100506178	CellType	2.30022	0.00515926	0.0795594	1.41166	0.0240926	0.546642	0.000661924	0.0114193	0.00515926	0.0751007	0.00850007	0.125429
PDE4DIP	CellType	-0.347251	0.00368027	0.0577869	-1.73418	0.0314036	0.687076	0.000662037	0.0114196	0.00368027	0.0544528	0.00658999	0.0985383
C7orf43	CellType	-0.743848	0.000561164	0.00967964	-0.463363	0.100322	1	0.000666928	0.0115023	0.000561164	0.009139	0.00111629	0.0182433
SPPL3	CellType	0.509786	1.73328e-06	3.84212e-05	-0.71587	0.541588	1	0.000668621	0.0115299	1.73328e-06	3.65573e-05	3.46656e-06	7.30638e-05
LMBRD2	CellType	-0.714264	0.00253833	0.0406725	-0.578865	0.0414583	0.875934	0.000669393	0.0115416	0.00253833	0.0383474	0.00478507	0.0728795
ZSWIM4	CellType	-0.952166	0.0221572	0.313677	-0.816697	0.00586104	0.158018	0.000677051	0.0116719	0.00586104	0.0845833	0.00927131	0.136296
UBN1	CellType	-0.466766	1.26534e-05	0.000259083	-0.419954	0.375126	1	0.000678972	0.0117034	1.26534e-05	0.000245688	2.53064e-05	0.000491997
ARMC5	CellType	-0.535229	0.0315491	0.435903	-0.831891	0.00377424	0.107063	0.000679353	0.0117083	0.00377424	0.0557954	0.00674356	0.100636
UXS1	CellType	-0.805005	6.62319e-12	2.30456e-10	-17.6125	0.987334	1	0.00068022	0.0117216	6.62319e-12	2.21558e-10	1.32464e-11	4.42995e-10
CREBRF	CellType	-0.645628	0.000827588	0.0140181	-0.562268	0.0833127	1	0.000681011	0.0117336	0.000827588	0.013238	0.00163926	0.0263254
SPATA22	CellType	-0.766353	0.00306511	0.048676	-0.597185	0.0368746	0.795722	0.000681401	0.0117386	0.00306511	0.0458318	0.00566128	0.0854202
HECA	CellType	-0.622273	0.00133518	0.0221096	-0.611269	0.0636399	1	0.000682481	0.0117555	0.00133518	0.0208514	0.00261616	0.0410306
ENO4	CellType	1.04414	0.00772935	0.116479	0.764834	0.0176441	0.419723	0.000685451	0.011805	0.00772935	0.109744	0.0107504	0.156672
AAMDC	CellType	0.410722	0.00255066	0.0408646	1.32636	0.04225	0.889873	0.000686744	0.0118256	0.00255066	0.0385288	0.00481223	0.0732839
ZNF146	CellType	0.621838	3.12198e-10	9.50037e-09	0.0780173	0.951391	1	0.000686853	0.0118258	3.12198e-10	9.12713e-09	6.24396e-10	1.82279e-08
ZNF101	CellType	0.414651	0.00206318	0.0334388	0.963501	0.0487427	1	0.0006871	0.0118284	0.00206318	0.0315144	0.0039599	0.0608541
SLC27A1	CellType	-0.376968	0.0958143	1	-1.03633	0.000645599	0.0222531	0.000690141	0.0118791	0.000645599	0.0104509	0.00128281	0.0208328
SPTAN1	CellType	0.191603	0.150887	1	2.1634	0.000241997	0.00925298	0.000692863	0.0119242	0.000241997	0.00411226	0.000483277	0.00823195
HMGXB4	CellType	-0.547789	7.65305e-08	1.92311e-06	0.206541	0.766516	1	0.000694023	0.0119425	7.65305e-08	1.8362e-06	1.53061e-07	3.6716e-06
LOC96610	CellType	-0.338227	0.00155926	0.0256382	-2.05871	0.0587349	1	0.000694242	0.0119446	0.00155926	0.0241488	0.0030387	0.0472786
ETAA1	CellType	-0.694812	1.09338e-05	0.000225358	-0.27779	0.391218	1	0.000694632	0.0119496	1.09338e-05	0.000213839	2.18673e-05	0.000428364
SNORA45	CellType	0.75882	0.00725503	0.109768	0.716752	0.0189243	0.443309	0.000694952	0.0119534	0.00725503	0.103421	0.0104899	0.153151
SEP15	CellType	0.631303	1.92632e-20	1.25218e-18	-0.0809526	0.999999	1	0.000698612	0.0120146	1.92632e-20	1.23497e-18	3.85265e-20	2.46863e-18
IGHMBP2	CellType	0.531046	4.57798e-05	0.000887474	-0.630351	0.272103	1	0.000699174	0.0120226	4.57798e-05	0.000840079	9.15481e-05	0.00168147
CLTB	CellType	0.44396	0.00181769	0.0296583	0.822912	0.0537623	1	0.000700546	0.0120445	0.00181769	0.0279512	0.00351748	0.0543652
SH3TC1	CellType	1.98979	0.000245499	0.00440375	-0.503465	0.151745	1	0.000705714	0.0121316	0.000245499	0.00417061	0.000490265	0.00834748
ZFP82	CellType	-0.559781	0.000356253	0.0062772	-0.616088	0.129708	1	0.000709363	0.0121926	0.000356253	0.00593248	0.000710662	0.0118587
LACTB2	CellType	1.462	0.00131104	0.0217247	0.644067	0.0670158	1	0.000718471	0.0123474	0.00131104	0.0204929	0.00257246	0.0403766
SLC39A9	CellType	-0.443894	6.62482e-07	1.52711e-05	-0.286083	0.629086	1	0.000719768	0.0123679	6.62482e-07	1.45284e-05	1.32496e-06	2.90184e-05
TMEM55A	CellType	-0.982955	0.0234869	0.331149	-0.977265	0.00590672	0.159144	0.000723886	0.0124369	0.00590672	0.0852021	0.00944105	0.138623
ZNF485	CellType	0.592076	0.00529504	0.0815476	0.639689	0.0258827	0.579409	0.000729537	0.0125323	0.00529504	0.0769277	0.00879325	0.129614
UQCR10	CellType	0.715947	2.3311e-20	1.50722e-18	-0.0809526	0.999999	1	0.000734588	0.0126172	2.3311e-20	1.48661e-18	4.66219e-20	2.97166e-18
POLQ	CellType	-0.379849	0.000993685	0.0166683	-0.908888	0.0798708	1	0.00073484	0.0126198	0.000993685	0.0157392	0.00196344	0.0312216
JAG2	CellType	0.591299	0.0127005	0.185918	0.73402	0.0118408	0.293831	0.000735824	0.0126349	0.0118408	0.163731	0.0122556	0.177606
CNOT10	CellType	0.462176	2.10679e-06	4.62861e-05	-0.71587	0.541588	1	0.000738309	0.0126758	2.10679e-06	4.40672e-05	4.21357e-06	8.80433e-05
ZNF738	CellType	-0.607632	3.77203e-10	1.14298e-08	0.0780173	0.951391	1	0.000738999	0.012685	3.77203e-10	1.09747e-08	7.54407e-10	2.19231e-08
ZUFSP	CellType	0.446239	0.00169938	0.0277989	0.710682	0.0586104	1	0.000739057	0.012685	0.00169938	0.026195	0.00330396	0.0512151
MORC4	CellType	0.566026	0.0163486	0.235934	0.753828	0.00914475	0.235	0.000739459	0.0126901	0.00914475	0.128636	0.0117293	0.170284
ADAL	CellType	-0.382854	0.000934519	0.0157196	-0.969549	0.0834937	1	0.000745339	0.0127892	0.000934519	0.0148485	0.00184881	0.0295148
ETS2	CellType	0.866667	0.0154363	0.223539	0.845495	0.00985094	0.250395	0.000748158	0.0128358	0.00985094	0.137866	0.0120271	0.174419
SPIRE2	CellType	-1.20998	0.0197437	0.281679	-1.15644	0.00752038	0.197488	0.000748561	0.0128409	0.00752038	0.10699	0.0108931	0.158694
PID1	CellType	-0.515948	0.0428947	0.580235	-0.848975	0.00278508	0.0817571	0.000749221	0.0128504	0.00278508	0.0419028	0.00523214	0.0793002
RIPK4	CellType	0.49305	0.0406625	0.55263	0.863206	0.00301133	0.0873417	0.000750157	0.0128646	0.00301133	0.0450553	0.00560907	0.0847062
TMEM50A	CellType	0.48562	5.71765e-13	2.17272e-11	-16.2763	0.995694	1	0.000758699	0.0130093	5.71765e-13	2.08644e-11	1.14364e-12	4.16951e-11
C17orf80	CellType	0.576938	1.44071e-07	3.5375e-06	0.26415	0.740957	1	0.00075907	0.0130138	1.44071e-07	3.37165e-06	2.88141e-07	6.7355e-06
ATG3	CellType	0.747354	2.78671e-20	1.7932e-18	-0.0809526	0.999999	1	0.000769878	0.0131972	2.78671e-20	1.76695e-18	5.57341e-20	3.53205e-18
MED25	CellType	-0.30305	0.115855	1	1.22365	0.000521109	0.0184067	0.000777578	0.0133273	0.000521109	0.00852443	0.00103775	0.0170149
KCTD10	CellType	-0.353186	0.000131316	0.00242328	-1.05941	0.204802	1	0.000778775	0.0133459	0.000131316	0.00229844	0.000262489	0.00460699
PGAM5	CellType	0.357007	0.00684382	0.10387	1.22999	0.0223608	0.513398	0.000781777	0.0133955	0.00684382	0.0979043	0.0104816	0.153049
MRPL16	CellType	-0.236251	0.000945769	0.0158912	2.07685	0.0860172	1	0.000782104	0.0133992	0.000945769	0.0150076	0.00187145	0.0298488
KIAA0513	CellType	-0.800313	0.00588655	0.0901196	-0.633885	0.025402	0.57154	0.000782951	0.0134118	0.00588655	0.0849314	0.00955997	0.140267
FBXO8	CellType	-0.433368	0.00140365	0.0231737	-0.734212	0.0689481	1	0.00078342	0.013418	0.00140365	0.0218699	0.00275209	0.0430346
ZNF292	CellType	-0.288459	0.0171669	0.24695	-2.78164	0.0093103	0.2382	0.000788357	0.0135006	0.0093103	0.130646	0.0120735	0.175072
MTRNR2L8	CellType	-0.532026	0.000156596	0.00286537	-0.915094	0.194145	1	0.000792788	0.0135746	0.000156596	0.00271895	0.000312972	0.0054442
SF3B14	CellType	-0.515311	6.585e-13	2.48673e-11	-16.2763	0.995694	1	0.000795539	0.0136198	6.585e-13	2.39071e-11	1.31695e-12	4.77694e-11
TALDO1	CellType	-0.679009	6.62504e-13	2.50107e-11	-16.2763	0.995694	1	0.000797159	0.0136456	6.62504e-13	2.40453e-11	1.32516e-12	4.8053e-11
HMG20A	CellType	0.352811	0.018044	0.258739	0.8529	0.00895435	0.230552	0.000799402	0.013682	0.00895435	0.126045	0.0119698	0.17363
EPB41L2	CellType	-0.838857	3.0364e-12	1.0858e-10	-17.9377	0.992176	1	0.000804303	0.013764	3.0364e-12	1.04365e-10	6.0727e-12	2.08549e-10
SNORD96A	CellType	0.535356	0.00615078	0.0938941	0.640327	0.0251747	0.566951	0.000805386	0.0137806	0.00615078	0.0885663	0.009888	0.144835
ABCE1	CellType	0.703311	2.6714e-13	1.0419e-11	19.0272	0.997101	1	0.000811423	0.0138819	2.6714e-13	1.00319e-11	5.34239e-13	2.00561e-11
MTPAP	CellType	-0.413335	1.79585e-06	3.97428e-05	0.831825	0.570101	1	0.000811808	0.0138865	1.79585e-06	3.7798e-05	3.5917e-06	7.55568e-05
YIPF6	CellType	0.221304	0.052963	0.706269	1.39824	0.00227579	0.0684126	0.000817986	0.0139902	0.00227579	0.0345964	0.00436551	0.0668334
PSMC5	CellType	0.472396	2.4651e-13	9.6454e-12	-17.2763	0.997228	1	0.000818597	0.0139987	2.4651e-13	9.28595e-12	4.93161e-13	1.85715e-11
NAA30	CellType	-0.421479	0.00127249	0.0211089	-0.864199	0.0755684	1	0.000818929	0.0140024	0.00127249	0.0199184	0.00250357	0.0393462
SRR	CellType	0.563296	0.0152725	0.221379	0.737704	0.0110221	0.276285	0.000820745	0.0140315	0.0110221	0.153232	0.012804	0.184846
C21orf58	CellType	0.436652	0.0946422	1	1.03033	0.000849387	0.0285949	0.000823657	0.0140793	0.000849387	0.0135563	0.0016841	0.0269848
POLR2M	CellType	-0.415803	0.000468415	0.00814932	-0.673562	0.126898	1	0.000825796	0.0141139	0.000468415	0.00770192	0.000933567	0.0153773
TRAPPC8	CellType	0.319541	0.000492764	0.00855429	-1.69834	0.123992	1	0.000826065	0.0141165	0.000492764	0.00808366	0.000981824	0.0161327
PEX13	CellType	-0.683387	1.1638e-11	3.96642e-10	-17.6869	0.987281	1	0.000827518	0.0141393	1.1638e-11	3.80807e-10	2.3276e-11	7.61203e-10
POLL	CellType	0.358538	0.0294373	0.409007	0.891843	0.00528176	0.144228	0.000833968	0.0142475	0.00528176	0.076744	0.00895873	0.131937
S100A2	CellType	1.6772	0.0166728	0.240184	1.91444	0.0102635	0.259956	0.000836944	0.0142943	0.0102635	0.14331	0.012706	0.183607
KIAA1107	CellType	0.695807	0.0359562	0.492698	0.868106	0.00408661	0.114584	0.000836881	0.0142943	0.00408661	0.0600692	0.00734134	0.10906
ZNF16	CellType	0.448646	0.00654149	0.0994684	0.666023	0.0248736	0.560586	0.000838635	0.0143212	0.00654149	0.0937673	0.0103606	0.151338
HPSE	CellType	-0.978401	0.000597378	0.0102707	-0.484261	0.114806	1	0.000842997	0.0143937	0.000597378	0.00969752	0.00118884	0.0193585
GNG5	CellType	0.544873	4.04346e-20	2.56515e-18	-0.0809526	0.999999	1	0.000848797	0.0144906	4.04346e-20	2.52813e-18	8.08691e-20	5.05626e-18
ENOX2	CellType	0.540063	0.0115545	0.170066	0.695347	0.0151665	0.365589	0.000851466	0.0145342	0.0115545	0.160009	0.0131165	0.189223
CARD9	CellType	1.344	0.00388019	0.0607295	0.828668	0.0380576	0.817036	0.000854217	0.0145791	0.00388019	0.0572641	0.00704465	0.10482
SLC26A2	CellType	-1.40325	0.00520794	0.0802572	-0.745569	0.0307136	0.674777	0.000862264	0.0147143	0.00520794	0.0757426	0.00890814	0.131259
ANGPT2	CellType	-0.580544	0.00479732	0.074269	-0.629209	0.0328173	0.71504	0.000864553	0.0147513	0.00479732	0.0700659	0.00837336	0.123665
LAMP2	CellType	-0.383631	0.000288841	0.00513641	-1.55252	0.162445	1	0.000874341	0.0149162	0.000288841	0.00485928	0.000576747	0.00973524
ACACA	CellType	0.435045	0.000746293	0.0126907	0.597966	0.106471	1	0.000884295	0.0150797	0.000746293	0.0119882	0.00148258	0.0239042
DYRK1A	CellType	-0.330728	0.0385252	0.525703	1.06651	0.00398089	0.112086	0.000884056	0.0150797	0.00398089	0.0586076	0.00721853	0.107341
GABPB1-AS1	CellType	0.315311	0.0752945	0.977937	0.970735	0.00142142	0.0452289	0.000884171	0.0150797	0.00142142	0.022124	0.00279107	0.0435991
ARPC2	CellType	0.620041	4.7597e-20	3.01166e-18	-0.0809526	0.999999	1	0.000885781	0.0151029	4.7597e-20	2.9683e-18	9.51941e-20	5.93661e-18
FAM53C	CellType	-0.766532	4.10284e-12	1.4509e-10	-18.0572	0.992124	1	0.000887124	0.0151237	4.10284e-12	1.39479e-10	8.20566e-12	2.78488e-10
FAM3C	CellType	0.69103	0.000598183	0.0102831	0.44757	0.119146	1	0.000889893	0.0151687	0.000598183	0.00970928	0.00119067	0.0193857
ZNF281	CellType	-0.563415	3.61124e-12	1.2834e-10	-17.089	0.992546	1	0.000890833	0.0151826	3.61124e-12	1.23423e-10	7.22244e-12	2.46568e-10
RBM44	CellType	-0.248706	0.134601	1	-1.48563	0.000465047	0.0166397	0.000896865	0.0152833	0.000465047	0.00765069	0.000927082	0.0152746
ZDHHC21	CellType	0.782422	0.00368652	0.0578626	0.601077	0.0414183	0.875394	0.000900741	0.0153472	0.00368652	0.0545319	0.00677281	0.101035
COG1	CellType	0.358476	0.0473667	0.636822	0.930265	0.00306096	0.0886752	0.000904747	0.0154133	0.00306096	0.0457866	0.00575244	0.086677
FIG4	CellType	-0.655277	0.0486631	0.652444	-0.871476	0.00295717	0.0858943	0.000908381	0.015473	0.00295717	0.0442833	0.0055776	0.0842625
AAMP	CellType	0.610101	1.27598e-12	4.71002e-11	18.7974	0.995278	1	0.000920667	0.0156801	1.27598e-12	4.52415e-11	2.55196e-12	9.04569e-11
CLTC	CellType	0.369972	3.74459e-05	0.000731764	0.864061	0.328686	1	0.000923139	0.01572	3.74459e-05	0.000693021	7.48866e-05	0.00138731
PPP4R1L	CellType	-0.519632	0.0170132	0.244884	-0.725405	0.0112044	0.279872	0.000924477	0.0157406	0.0112044	0.155552	0.0135113	0.194617
CEP128	CellType	-0.780615	9.26346e-05	0.00173533	-0.349612	0.253187	1	0.000925209	0.0157508	9.26346e-05	0.00164369	0.000185216	0.00329753
SSH3	CellType	1.18137	0.00463128	0.0718545	0.701764	0.0361819	0.782306	0.000933588	0.0158912	0.00463128	0.0677879	0.0082142	0.121373
TIMM10	CellType	0.469914	1.22096e-12	4.51655e-11	18.0272	0.995472	1	0.000938865	0.0159788	1.22096e-12	4.33668e-11	2.44205e-12	8.6713e-11
RYBP	CellType	-0.488408	1.84611e-05	0.000371354	-0.980876	0.393331	1	0.000939062	0.0159799	1.84611e-05	0.000352862	3.69214e-05	0.000705933
DCAF15	CellType	-0.560537	0.00240078	0.0386164	-0.565216	0.0576328	1	0.000942607	0.016038	0.00240078	0.0364008	0.00461133	0.0704101
GNAL	CellType	-0.569033	0.000439332	0.00766203	-0.457182	0.142936	1	0.000944968	0.0160759	0.000439332	0.00724238	0.000876153	0.014465
CNOT4	CellType	-0.425488	1.39722e-05	0.000284215	-0.584592	0.419318	1	0.000946609	0.0161016	1.39722e-05	0.000269826	2.7944e-05	0.000540506
IMMP2L	CellType	0.461357	0.0211658	0.300483	0.755101	0.00914649	0.235	0.000954248	0.0162292	0.00914649	0.128645	0.0127745	0.184464
LARP1B	CellType	0.575472	4.38766e-13	1.67995e-11	19.0272	0.997101	1	0.000955212	0.0162434	4.38766e-13	1.61569e-11	8.7752e-13	3.22643e-11
ZNF577	CellType	0.354723	0.0420479	0.57018	0.878199	0.00388396	0.109765	0.000955356	0.0162435	0.00388396	0.0573126	0.00711371	0.105808
GMPR2	CellType	-0.345944	0.0031037	0.0492629	-1.01422	0.0491999	1	0.000955616	0.0162457	0.0031037	0.0463801	0.00584133	0.08794
ZNF547	CellType	-0.474589	0.0197322	0.281548	-0.744245	0.00992437	0.251997	0.000957384	0.0162734	0.00992437	0.138846	0.0132074	0.190466
TMEM65	CellType	0.79563	1.67099e-05	0.000337247	0.257003	0.406117	1	0.000962303	0.0163536	1.67099e-05	0.0003204	3.34193e-05	0.000641196
HERPUD2	CellType	-0.591428	0.00209229	0.0338789	-0.583048	0.0639506	1	0.00096237	0.0163536	0.00209229	0.0319269	0.00405357	0.0622306
TXNL1	CellType	-0.349771	2.53524e-06	5.53184e-05	0.831825	0.570101	1	0.000964934	0.0163926	2.53524e-06	5.25937e-05	5.07048e-06	0.000105223
ZBTB17	CellType	-0.367285	0.00448035	0.0696374	-0.864274	0.0382217	0.819474	0.00096485	0.0163926	0.00448035	0.0656816	0.00802335	0.118698
GCLM	CellType	1.02779	0.000330867	0.00585029	0.399078	0.163907	1	0.00096893	0.0164565	0.000330867	0.00553177	0.00066052	0.0110814
DMWD	CellType	0.365007	0.0378707	0.517237	0.842274	0.00455999	0.126773	0.000968968	0.0164565	0.00455999	0.0667928	0.00814272	0.120376
AP5Z1	CellType	0.759698	3.3781e-05	0.000663566	0.319496	0.345118	1	0.000969488	0.016463	3.3781e-05	0.000628743	6.75583e-05	0.00125857
APOA1	CellType	1.46993	0.0481221	0.645905	3.01232	0.00327286	0.0940726	0.000971325	0.0164919	0.00327286	0.0486921	0.00613131	0.0920201
NBPF1	CellType	-0.395075	0.000696968	0.0119003	-1.2885	0.117725	1	0.000971593	0.0164942	0.000696968	0.011242	0.0013861	0.0224322
RAB2A	CellType	0.448623	3.66188e-06	7.8824e-05	-0.71587	0.541588	1	0.000977915	0.0165968	3.66188e-06	7.49406e-05	7.32377e-06	0.000149856
DENND4A	CellType	-0.471692	0.0138634	0.201943	-0.730324	0.0146833	0.355566	0.000977818	0.0165968	0.0138634	0.190031	0.0142616	0.204865
CCDC94	CellType	-0.391672	0.000212062	0.00383172	0.75472	0.196366	1	0.000978722	0.0166082	0.000212062	0.00362797	0.000423725	0.00726347
ZFP62	CellType	-0.178116	0.115985	1	-2.24261	0.00072725	0.024765	0.000979567	0.0166202	0.00072725	0.0116993	0.00144583	0.0233396
ELP3	CellType	-0.339653	0.000344376	0.00607819	-1.55252	0.162445	1	0.000980583	0.0166351	0.000344376	0.00574707	0.000687423	0.0115025
ZNF267	CellType	-0.359864	0.00166171	0.0272305	-1.94906	0.0746213	1	0.000980917	0.0166385	0.00166171	0.0256536	0.00325225	0.0504649
PPAT	CellType	-0.254456	0.00247492	0.0397299	-2.05871	0.0587349	1	0.00098695	0.0167385	0.00247492	0.03745	0.00475163	0.0724064
PPM1E	CellType	0.742017	0.000174881	0.00318409	0.385609	0.211854	1	0.000987913	0.0167525	0.000174881	0.00302042	0.000349517	0.00604681
TSPAN31	CellType	1.42851	0.00106779	0.017845	0.602571	0.0961177	1	0.000989466	0.0167765	0.00106779	0.0168645	0.0021128	0.0334782
FBXO46	CellType	-0.653889	9.77679e-06	0.000202474	0.315568	0.459011	1	0.000993811	0.0168478	9.77679e-06	0.000192016	1.95535e-05	0.000384653
NAPA	CellType	-0.495358	1.46254e-12	5.37254e-11	-17.0301	0.995495	1	0.00100145	0.0169749	1.46254e-12	5.15552e-11	2.92522e-12	1.03115e-10
ANKRA2	CellType	0.429097	0.0157571	0.227803	0.750885	0.0132984	0.326198	0.0010056	0.0170428	0.0132984	0.182595	0.0144238	0.207023
RBCK1	CellType	0.236278	0.0966274	1	1.0656	0.00108504	0.0356575	0.00100795	0.0170803	0.00108504	0.0171258	0.0021467	0.0339843
RCOR3	CellType	0.395783	0.00170959	0.0279545	0.853853	0.0750293	1	0.00100866	0.0170899	0.00170959	0.026339	0.0033443	0.0518139
NDRG3	CellType	0.266025	0.00543636	0.0835929	1.2826	0.0344522	0.74784	0.00101062	0.0171208	0.00543636	0.0788456	0.00939395	0.137965
DSN1	CellType	0.26202	0.00858257	0.128602	1.08355	0.023822	0.541413	0.00101575	0.0172052	0.00858257	0.121093	0.0126207	0.182461
WDR33	CellType	0.607463	9.20004e-10	2.70136e-08	0.0424194	0.950301	1	0.00101604	0.0172054	9.20004e-10	2.58917e-08	1.84001e-09	5.17594e-08
KLF3	CellType	0.348754	0.00547147	0.084094	1.2826	0.0344522	0.74784	0.00101604	0.0172054	0.00547147	0.0792725	0.00944632	0.138684
SLAIN2	CellType	-0.362017	0.00454927	0.0706634	-1.24865	0.0400013	0.848996	0.00102711	0.0173904	0.00454927	0.0666518	0.00817255	0.120787
C11orf83	CellType	-0.625352	1.57971e-12	5.77669e-11	-17.0301	0.995495	1	0.00102758	0.017396	1.57971e-12	5.54275e-11	3.15947e-12	1.10825e-10
ABHD2	CellType	-0.635727	1.58754e-12	5.80359e-11	-17.0301	0.995495	1	0.00102928	0.0174223	1.58754e-12	5.56863e-11	3.17524e-12	1.11337e-10
MGEA5	CellType	0.27994	0.00373198	0.0585458	-2.16012	0.0466298	0.973331	0.00103975	0.0175945	0.00373198	0.0551909	0.00691373	0.103023
ARRB1	CellType	0.25925	0.116714	1	1.13453	0.000782634	0.0265244	0.00103969	0.0175945	0.000782634	0.0125503	0.0015553	0.0250335
RCL1	CellType	0.511365	6.17679e-07	1.42791e-05	0.389243	0.690663	1	0.00104395	0.0176632	6.17679e-07	1.35926e-05	1.23536e-06	2.71458e-05
TRMT11	CellType	-0.40343	0.00913129	0.136369	-0.731021	0.0234073	0.534876	0.00105372	0.0178259	0.00913129	0.128461	0.0131393	0.18953
ZNF808	CellType	-0.646091	0.000111155	0.0020679	-0.53267	0.256308	1	0.00105682	0.0178759	0.000111155	0.00195969	0.000222235	0.00392778
PDZD11	CellType	0.44192	1.11975e-05	0.000230363	0.485642	0.457899	1	0.00106105	0.0179451	1.11975e-05	0.000218504	2.23949e-05	0.000437639
DCAF11	CellType	0.829959	0.00112519	0.0187475	0.469239	0.098848	1	0.0010664	0.018033	0.00112519	0.0177134	0.00222584	0.0351636
LOC728190	CellType	-0.520198	3.54495e-07	8.40153e-06	-0.166354	0.731399	1	0.00106979	0.0180878	3.54495e-07	7.98793e-06	7.08991e-07	1.5967e-05
USE1	CellType	0.500026	0.0019011	0.0309442	0.559768	0.0739065	1	0.00107083	0.0181029	0.0019011	0.0291525	0.0037084	0.0571775
TMEM147	CellType	0.60671	1.124e-06	2.53368e-05	0.228674	0.651931	1	0.00107647	0.0181956	1.124e-06	2.41177e-05	2.24801e-06	4.81759e-05
HIF1A	CellType	-0.388505	0.00271885	0.0434617	-0.912998	0.0597112	1	0.00108186	0.0182842	0.00271885	0.0409877	0.00520321	0.0788815
HIST1H2BK	CellType	-1.19454	2.55965e-11	8.48759e-10	-17.8252	0.987182	1	0.00108528	0.0183395	2.55965e-11	8.14898e-10	5.1193e-11	1.62724e-09
DCAF13P3	CellType	-0.646683	5.89017e-13	2.23547e-11	-17.2763	0.997228	1	0.0010889	0.0183981	5.89017e-13	2.14681e-11	1.17817e-12	4.29023e-11
HIVEP1	CellType	-0.860854	2.32191e-07	5.60477e-06	0.0956587	0.760115	1	0.00109032	0.0184195	2.32191e-07	5.33308e-06	4.64383e-07	1.0652e-05
CTU2	CellType	0.487205	5.96842e-05	0.00114061	0.405249	0.314117	1	0.00109591	0.0185114	5.96842e-05	0.00108036	0.000119354	0.00216335
RPS10P7	CellType	-0.493512	0.000297909	0.0052899	-0.390101	0.184881	1	0.00109904	0.0185616	0.000297909	0.00500281	0.000594969	0.0100275
SNORD31	CellType	0.517521	0.00939531	0.140002	0.644439	0.0240592	0.546087	0.00111064	0.018755	0.00939531	0.131778	0.0135154	0.194654
PABPC1P2	CellType	0.248445	0.287561	1	1.21644	8.39107e-05	0.00357753	0.00111685	0.0188571	8.39107e-05	0.00149633	0.000167787	0.00300353
PLK4	CellType	-0.365625	0.00404725	0.0631811	-0.960446	0.0470019	0.979582	0.00111915	0.0188934	0.00404725	0.0595195	0.00745607	0.110683
KHDRBS1	CellType	0.385605	2.18494e-05	0.000436327	0.614061	0.406987	1	0.00112032	0.0189083	2.18494e-05	0.00041449	4.36978e-05	0.000830522
SCAP	CellType	-0.422934	0.00144293	0.0237867	-1.38991	0.089692	1	0.00112035	0.0189083	0.00144293	0.0224331	0.00284132	0.0443668
LRCH4	CellType	-0.730045	0.000800069	0.0135785	-0.461996	0.121796	1	0.00112129	0.0189215	0.000800069	0.0128181	0.0015902	0.0255816
METTL9	CellType	-0.343833	0.00199652	0.0324234	-1.94906	0.0746213	1	0.00112397	0.0189643	0.00199652	0.0305462	0.00389071	0.0598818
TMPPE	CellType	0.582709	0.0220284	0.312	0.734152	0.0105242	0.265727	0.00112466	0.0189732	0.0105242	0.146764	0.0142449	0.204673
MAPK6	CellType	-0.55792	6.90969e-12	2.40149e-10	-16.824	0.992662	1	0.00112768	0.0190215	6.90969e-12	2.30824e-10	1.38195e-11	4.6127e-10
CYBRD1	CellType	1.03695	0.000938381	0.0157793	0.490692	0.113302	1	0.00113115	0.0190773	0.000938381	0.0149014	0.00186198	0.0297095
DHPS	CellType	0.600635	4.17141e-06	8.93007e-05	0.232985	0.554982	1	0.00113192	0.0190878	4.17141e-06	8.48956e-05	8.34285e-06	0.000169564
ETNK2	CellType	0.832858	0.036113	0.494623	0.960785	0.00587103	0.158217	0.0011331	0.0191049	0.00587103	0.0847175	0.0101037	0.147852
SIX2	CellType	-0.416944	0.233556	1	-1.07437	0.000166004	0.00663358	0.00113672	0.0191634	0.000166004	0.00287653	0.000331817	0.00575961
SDHB	CellType	0.569328	1.24724e-19	7.68728e-18	-0.0809526	0.999999	1	0.00113802	0.0191826	1.24724e-19	7.5605e-18	2.49448e-19	1.51135e-17
MIR614	CellType	2.49104	0.0110672	0.16343	2.37215	0.0213804	0.493693	0.00114222	0.0192506	0.0110672	0.153823	0.014586	0.209252
PPME1	CellType	-0.808618	3.06838e-11	1.00863e-09	-18.0686	0.987006	1	0.00114256	0.0192537	3.06838e-11	9.69479e-10	6.13676e-11	1.93745e-09
ABCC10	CellType	1.58383	0.00352404	0.0554558	0.649714	0.0527555	1	0.00114443	0.0192826	0.00352404	0.0522496	0.00660986	0.0988109
ABL2	CellType	-0.565856	3.26624e-05	0.000642424	-0.343356	0.374343	1	0.00114495	0.0192887	3.26624e-05	0.000608763	6.53219e-05	0.0012186
CCNT2	CellType	-0.713264	2.92173e-11	9.64078e-10	-17.6869	0.987281	1	0.00114514	0.0192892	2.92173e-11	9.26523e-10	5.84346e-11	1.85141e-09
GNA13	CellType	-0.651762	2.47246e-12	8.90704e-11	-17.824	0.995284	1	0.00115021	0.0193719	2.47246e-12	8.55879e-11	4.94504e-12	1.71034e-10
RFX7	CellType	-0.688111	0.00332094	0.0524502	-0.557575	0.0553482	1	0.00115501	0.0194501	0.00332094	0.049371	0.0062689	0.0939456
SMC3	CellType	-0.474385	7.08395e-13	2.66685e-11	-17.2763	0.997228	1	0.00115645	0.019467	7.08395e-13	2.56265e-11	1.41676e-12	5.11908e-11
EFHA1	CellType	0.596449	1.30457e-06	2.9271e-05	0.228674	0.651931	1	0.00115634	0.019467	1.30457e-06	2.78492e-05	2.60914e-06	5.56593e-05
NAAA	CellType	0.907725	0.000235418	0.00423042	0.358238	0.208399	1	0.0011565	0.019467	0.000235418	0.00400776	0.000470382	0.00802922
RNF11	CellType	0.738265	2.69756e-05	0.00053456	-0.980876	0.393331	1	0.00115745	0.0194802	2.69756e-05	0.000506979	5.39496e-05	0.00101613
NBEAL2	CellType	1.36256	0.0423018	0.573111	1.11441	0.00488949	0.134852	0.00115836	0.019493	0.00488949	0.0713863	0.00876953	0.12928
FAM200B	CellType	-0.3524	0.00028808	0.00512511	-0.915094	0.194145	1	0.00116603	0.0196193	0.00028808	0.00484714	0.000575414	0.00971407
CLEC1A	CellType	2.06543	0.0106882	0.158141	1.70676	0.0227386	0.521184	0.00117659	0.0197915	0.0106882	0.148948	0.0145428	0.208683
SRC	CellType	0.950219	0.0139401	0.203011	0.851578	0.0177527	0.421892	0.0011765	0.0197915	0.0139401	0.191038	0.0156172	0.223228
TAB2	CellType	-0.354117	0.00431179	0.067138	-0.960446	0.0470019	0.979582	0.00117717	0.0197985	0.00431179	0.0632948	0.00790261	0.117012
UBTF	CellType	0.335378	0.000377698	0.00663386	1.32304	0.175993	1	0.0011824	0.0198837	0.000377698	0.00627151	0.000753945	0.0125447
MIS12	CellType	0.482938	0.000165679	0.00302563	0.494744	0.239608	1	0.00118896	0.0199911	0.000165679	0.00287171	0.000331173	0.00574927
SYS1	CellType	0.515829	1.15448e-05	0.000237307	-0.618187	0.474742	1	0.00119167	0.0200339	1.15448e-05	0.000225136	2.30896e-05	0.000450706
MRPL2	CellType	0.300885	3.87288e-06	8.3174e-05	0.831825	0.570101	1	0.00119334	0.0200593	3.87288e-06	7.90454e-05	7.74579e-06	0.000158118
WDR7	CellType	-0.87346	3.64899e-07	8.63629e-06	-0.103279	0.745105	1	0.00119717	0.0201209	3.64899e-07	8.21473e-06	7.29799e-07	1.64082e-05
KCTD7	CellType	0.560866	0.0292965	0.407472	0.786222	0.0081513	0.211718	0.00119939	0.0201555	0.0081513	0.11537	0.0127572	0.184236
LGMN	CellType	-0.733162	9.17383e-12	3.15585e-10	-17.4965	0.992368	1	0.00120157	0.0201864	9.17383e-12	3.03037e-10	1.83478e-11	6.05913e-10
HIC2	CellType	0.341213	0.00582171	0.0891832	2.42676	0.0383806	0.819474	0.00120147	0.0201864	0.00582171	0.0840558	0.010114	0.147984
MAP3K11	CellType	0.526223	0.0424356	0.574666	0.804375	0.00517789	0.141646	0.00121778	0.0204559	0.00517789	0.075334	0.0092337	0.135776
SRA1	CellType	-0.335142	0.000152251	0.00278965	0.718568	0.249752	1	0.00121807	0.020458	0.000152251	0.00264691	0.000304355	0.00530268
FAM217B	CellType	1.25107	0.00126468	0.0209879	0.512482	0.10263	1	0.00121863	0.0204645	0.00126468	0.0198039	0.00249959	0.0392887
CLDN15	CellType	0.822301	0.0135686	0.197839	0.716752	0.0189243	0.443309	0.00122002	0.0204851	0.0135686	0.186179	0.0158055	0.225653
PCED1A	CellType	0.944085	0.0220742	0.312611	1.0034	0.0115305	0.28707	0.00122267	0.0205266	0.0115305	0.159695	0.0151495	0.216849
ZNF830	CellType	-0.659465	9.2476e-12	3.18032e-10	-17.089	0.992546	1	0.0012292	0.0206336	9.2476e-12	3.05391e-10	1.84952e-11	6.10616e-10
RBFA	CellType	0.412763	0.000992574	0.0166522	0.630262	0.117058	1	0.00123081	0.0206577	0.000992574	0.0157236	0.00196919	0.0313048
ORC2	CellType	0.458149	7.72572e-06	0.000161514	-0.38047	0.516724	1	0.00123672	0.020754	7.72572e-06	0.000153271	1.54515e-05	0.000306593
ATRIP	CellType	0.442215	0.0560205	0.743852	0.8568	0.00356622	0.101805	0.00123827	0.0207772	0.00356622	0.0528492	0.006709	0.100157
MMP15	CellType	0.941207	0.00374532	0.0587246	0.563519	0.0542318	1	0.00123926	0.0207908	0.00374532	0.0553746	0.0070103	0.104334
CDK11A	CellType	-0.66758	0.00112265	0.0187102	-0.485426	0.110768	1	0.00124269	0.0208455	0.00112265	0.0176825	0.00222364	0.0351335
LSM11	CellType	-0.9464	3.87038e-05	0.000754765	-0.254831	0.372433	1	0.00124401	0.0208648	3.87038e-05	0.000714556	7.74037e-05	0.00143078
TPCN1	CellType	0.700107	0.0259046	0.362824	0.845495	0.00985094	0.250395	0.00124696	0.0209113	0.00985094	0.137866	0.0142763	0.205052
LINS	CellType	-0.443878	0.00250635	0.0401972	-0.830695	0.0707892	1	0.00124853	0.0209348	0.00250635	0.0378831	0.00484376	0.0737362
GPR133	CellType	-0.821965	0.0034851	0.0548786	-0.535493	0.0574681	1	0.00125291	0.0210054	0.0034851	0.0516974	0.00657507	0.0983515
OGT	CellType	0.60538	1.31866e-09	3.82927e-08	0.0543383	0.953478	1	0.0012573	0.021076	1.31866e-09	3.6635e-08	2.63732e-09	7.32365e-08
COPG2	CellType	-0.507037	0.0233548	0.329479	-0.725405	0.0112044	0.279872	0.00125986	0.0211159	0.0112044	0.155552	0.0151453	0.216815
NDFIP2	CellType	0.412809	6.02913e-06	0.000127096	-0.71587	0.541588	1	0.00126042	0.0211225	6.02913e-06	0.000120699	1.20583e-05	0.000241353
ZFYVE26	CellType	0.821662	0.0427903	0.579017	0.859758	0.00535373	0.146061	0.0012628	0.0211594	0.00535373	0.0777245	0.00952111	0.139731
GTPBP5	CellType	0.421674	0.000920255	0.0155011	0.689769	0.124112	1	0.00126807	0.0212448	0.000920255	0.0146373	0.00182764	0.0291846
RAC3	CellType	-1.25055	0.161296	1	-1.68114	0.00052577	0.0185282	0.00127995	0.0214409	0.00052577	0.00859488	0.00104842	0.0171757
WDR61	CellType	0.45896	2.19958e-06	4.82723e-05	-0.286083	0.629086	1	0.00129004	0.0216069	2.19958e-06	4.59527e-05	4.39917e-06	9.18107e-05
THAP8	CellType	0.44093	0.0792536	1	0.936026	0.00217691	0.065619	0.00129218	0.0216397	0.00217691	0.0331514	0.00423958	0.0649547
CDKN2D	CellType	-0.580858	9.00956e-05	0.00168959	-0.374545	0.303665	1	0.001299	0.021751	9.00956e-05	0.00160145	0.000180155	0.00321214
LOC100129550	CellType	1.02593	0.0210629	0.299128	1.08616	0.0130271	0.320126	0.00130352	0.0218236	0.0130271	0.179126	0.0160987	0.229677
HYAL3	CellType	0.740442	0.0136352	0.198738	0.73703	0.0202172	0.469335	0.00130585	0.0218597	0.0136352	0.187071	0.0162868	0.232143
EP400	CellType	-0.421948	0.000170849	0.00311301	0.718568	0.249752	1	0.00130643	0.0218664	0.000170849	0.00295372	0.000341513	0.00591439
S100A6	CellType	0.91135	0.0551174	0.732662	1.06288	0.00391307	0.110382	0.00130674	0.0218685	0.00391307	0.0576792	0.00731127	0.108667
TRAIP	CellType	-0.313376	0.00646084	0.0983037	-1.06447	0.0384349	0.820345	0.00131147	0.0219447	0.00646084	0.092688	0.0110667	0.161051
SNORD43	CellType	0.695465	0.0105001	0.15549	0.649325	0.0257674	0.577404	0.00131173	0.0219459	0.0105001	0.146444	0.0149226	0.213702
GPR137	CellType	0.177885	0.330383	1	1.18352	6.8144e-05	0.00297218	0.00131575	0.0220102	6.8144e-05	0.00122706	0.000136271	0.00245531
C16orf59	CellType	0.590899	0.023573	0.332209	0.728734	0.0116966	0.29049	0.00132105	0.0220958	0.0116966	0.161848	0.0156368	0.223482
IL11RA	CellType	1.71026	0.00717742	0.108634	1.0594	0.0356944	0.772868	0.00132315	0.0221278	0.00717742	0.102351	0.0119561	0.173452
TIGD5	CellType	1.90713	0.0265287	0.370889	1.91444	0.0102635	0.259956	0.00132385	0.0221366	0.0102635	0.14331	0.0148034	0.212196
PIGT	CellType	0.580957	1.89663e-06	4.1889e-05	0.248525	0.645739	1	0.00133147	0.0222608	1.89663e-06	3.98225e-05	3.79327e-06	7.96039e-05
RPS3A	CellType	0.359162	0.000289187	0.00514105	1.60203	0.210607	1	0.0013398	0.022397	0.000289187	0.00486376	0.0005777	0.00974997
KLHL35	CellType	0.346462	0.0996968	1	0.915135	0.0015257	0.0480805	0.00134005	0.0223982	0.0015257	0.0236591	0.00300683	0.0468307
AP1M1	CellType	-0.539758	1.10484e-05	0.000227566	-0.342297	0.498778	1	0.00134053	0.022403	1.10484e-05	0.000215907	2.20968e-05	0.000432441
LOC400027	CellType	0.764906	0.0150657	0.21859	0.716752	0.0189243	0.443309	0.00134299	0.0224412	0.0150657	0.205489	0.0167762	0.238669
MRPS21	CellType	0.487235	1.2604e-12	4.65536e-11	19.0272	0.997101	1	0.00134836	0.0225276	1.2604e-12	4.47155e-11	2.52076e-12	8.93772e-11
SKIV2L2	CellType	0.41814	7.2533e-05	0.00137469	0.864061	0.328686	1	0.00134905	0.022533	7.2533e-05	0.00130263	0.000145046	0.00260878
RSU1	CellType	-0.442371	0.000331915	0.00586797	-0.674674	0.20078	1	0.00134898	0.022533	0.000331915	0.00554853	0.000662884	0.0111195
SF3B2	CellType	0.495011	1.13871e-12	4.22261e-11	-17.2763	0.997228	1	0.00134947	0.022535	1.13871e-12	4.05286e-11	2.27751e-12	8.10367e-11
DHODH	CellType	-0.440694	0.000167135	0.00305016	-0.48518	0.25605	1	0.00134954	0.022535	0.000167135	0.0028951	0.000334102	0.00579513
GHRLOS	CellType	0.750296	0.00789487	0.1189	0.625435	0.033852	0.73613	0.00135596	0.0226391	0.00789487	0.111976	0.0128081	0.184883
SEPT11	CellType	0.422584	5.00164e-06	0.000106193	0.831825	0.570101	1	0.00135671	0.0226486	5.00164e-06	0.000101013	1.00033e-05	0.000201757
PLCD4	CellType	0.428499	0.0654638	0.858806	0.855187	0.0031803	0.0917381	0.00136122	0.0227206	0.0031803	0.0474196	0.00606934	0.0911464
SDHAP1	CellType	-0.6049	3.86649e-06	8.30662e-05	-0.233347	0.592548	1	0.00136343	0.0227535	3.86649e-06	7.89416e-05	7.73302e-06	0.000157884
UBTD2	CellType	-0.450277	0.000124819	0.00230864	-0.480872	0.282419	1	0.00136356	0.0227535	0.000124819	0.00218819	0.000249558	0.00438639
MARCH9	CellType	0.857613	0.0301108	0.417457	0.909563	0.00917879	0.235614	0.00136612	0.022793	0.00917879	0.129025	0.0140725	0.202317
WAPAL	CellType	-0.349927	4.34771e-07	1.02024e-05	-0.380965	0.752913	1	0.0013728	0.0229013	4.34771e-07	9.71379e-06	8.69543e-07	1.93883e-05
CHAF1B	CellType	-0.202556	0.0779713	1	-2.02266	0.00245065	0.0729638	0.00138266	0.0230626	0.00245065	0.0371104	0.00475458	0.0724424
CDIPT	CellType	0.457225	9.05989e-05	0.0016985	0.534116	0.312821	1	0.00138442	0.0230824	9.05989e-05	0.00160921	0.000181163	0.00322869
FECH	CellType	0.890732	0.00871213	0.130415	0.648833	0.0318602	0.695684	0.00138438	0.0230824	0.00871213	0.122821	0.0136868	0.196982
FAM92A1	CellType	0.680307	0.0559374	0.742911	0.908975	0.0041208	0.115516	0.00138416	0.0230824	0.0041208	0.0605644	0.00768045	0.113861
CSNK2A2	CellType	-0.311856	0.00644176	0.0980379	-1.65572	0.0405854	0.858091	0.00138714	0.0231246	0.00644176	0.092447	0.0111238	0.161823
CLASRP	CellType	-0.311975	0.0477995	0.642142	-1.15006	0.0051775	0.141646	0.00138902	0.0231529	0.0051775	0.075334	0.00934793	0.137356
SNORD36A	CellType	-0.518378	0.000241384	0.00433121	-0.399786	0.229949	1	0.00139277	0.0232122	0.000241384	0.00410299	0.000482352	0.00821735
TMEM134	CellType	0.614213	3.25029e-09	9.15791e-08	0.0444196	0.942412	1	0.00139652	0.0232714	3.25029e-09	8.76301e-08	6.50057e-09	1.75027e-07
THOC1	CellType	0.465299	1.30954e-05	0.000267396	0.408622	0.491556	1	0.00140476	0.0234055	1.30954e-05	0.000253702	2.61908e-05	0.000507971
PRPF4B	CellType	-0.560118	1.42914e-12	5.2546e-11	-18.0301	0.997107	1	0.00140663	0.0234335	1.42914e-12	5.04215e-11	2.85838e-12	1.00847e-10
SEC24C	CellType	0.331613	0.000312992	0.00554636	1.60203	0.210607	1	0.00140813	0.0234552	0.000312992	0.00524521	0.000625195	0.0105164
SRP68	CellType	-0.58401	7.64867e-05	0.00144555	-0.40131	0.330852	1	0.00141029	0.023488	7.64867e-05	0.00136938	0.000152952	0.00274446
TFAM	CellType	-0.661955	2.872e-19	1.72457e-17	-0.0809526	0.999999	1	0.00141108	0.0234979	2.872e-19	1.6952e-17	5.74399e-19	3.38874e-17
TSPYL5	CellType	0.392645	0.0832162	1	0.888594	0.00227393	0.0683905	0.00141868	0.0236212	0.00227393	0.0345725	0.00442937	0.0677597
NIPBL	CellType	-0.595023	1.63244e-11	5.50333e-10	-18.0572	0.992124	1	0.00142423	0.0237104	1.63244e-11	5.28449e-10	3.2649e-11	1.05549e-09
TSACC	CellType	0.59958	0.00332669	0.0525342	0.534783	0.0660961	1	0.00142512	0.023722	0.00332669	0.0494504	0.00633831	0.0949154
FAH	CellType	1.50776	0.0102082	0.151445	0.961153	0.0286841	0.636298	0.00142553	0.0237255	0.0102082	0.142635	0.0150609	0.215657
CHST15	CellType	0.562737	3.10329e-05	0.000611664	-0.409809	0.415225	1	0.00142606	0.0237311	3.10329e-05	0.000579818	6.20641e-05	0.00116104
MPC2	CellType	-0.243646	0.0206018	0.293026	-1.94684	0.0148805	0.359767	0.00143999	0.0239596	0.0148805	0.203146	0.0172803	0.245352
ZNF595	CellType	-0.374273	0.00123387	0.0204908	-1.2885	0.117725	1	0.00144342	0.0240134	0.00123387	0.0193315	0.00244328	0.038442
FAM174A	CellType	-0.559798	0.00262529	0.0420103	-0.517625	0.0775502	1	0.00144579	0.0240496	0.00262529	0.0396165	0.00508163	0.0771347
NFKBIA	CellType	-0.928218	3.23575e-19	1.93533e-17	-0.0809526	0.999999	1	0.00145492	0.0241982	3.23575e-19	1.90342e-17	6.47149e-19	3.80683e-17
SMEK1	CellType	-0.559497	4.53661e-12	1.6001e-10	-17.0301	0.995495	1	0.00145967	0.0242737	4.53661e-12	1.53794e-10	9.07319e-12	3.07243e-10
FOXO4	CellType	0.755899	0.051746	0.691332	0.919857	0.00494231	0.136092	0.00146255	0.0243183	0.00494231	0.0721141	0.00902803	0.13288
TSPAN18	CellType	-0.867929	0.00548849	0.0843449	-0.56756	0.0480565	0.9995	0.00146446	0.0243468	0.00548849	0.0795096	0.00985723	0.144419
PSPC1	CellType	-0.558449	4.66669e-12	1.64502e-10	18.0272	0.995472	1	0.00146757	0.0243951	4.66669e-12	1.58027e-10	9.33342e-12	3.15791e-10
CCDC144B	CellType	0.539369	0.000835627	0.0141424	0.453666	0.143967	1	0.00146984	0.0244294	0.000835627	0.0133542	0.00166226	0.0266666
ERI1	CellType	-0.692052	1.6205e-11	5.46763e-10	-17.3087	0.99245	1	0.001472	0.0244621	1.6205e-11	5.24863e-10	3.24102e-11	1.04833e-09
GPAM	CellType	0.459282	0.000372744	0.00655158	0.503723	0.20281	1	0.0014764	0.0245284	0.000372744	0.00619264	0.000744309	0.0123861
DCTN4	CellType	0.52002	0.000420269	0.00734647	0.445336	0.193568	1	0.00147638	0.0245284	0.000420269	0.00694133	0.000838945	0.013879
ZBED5	CellType	-0.466458	0.00282251	0.045006	-0.74615	0.0755289	1	0.0014777	0.0245466	0.00282251	0.0424133	0.00544497	0.0823921
PGAM4	CellType	-0.319577	0.00803701	0.120906	0.701105	0.0362538	0.783441	0.00147897	0.0245611	0.00803701	0.113886	0.0131624	0.189839
GPR75	CellType	1.68092	0.0106082	0.157014	1.37019	0.0287771	0.638128	0.00147883	0.0245611	0.0106082	0.147883	0.0155052	0.221705
TXLNG	CellType	-0.383613	0.000204811	0.00370789	-0.813687	0.251871	1	0.00148146	0.0245991	0.000204811	0.00351037	0.000409362	0.00702918
METTL20	CellType	-0.481587	0.00602794	0.0921307	-0.620767	0.0453599	0.950751	0.00148249	0.0246127	0.00602794	0.0868767	0.0106473	0.155262
ARFGEF2	CellType	-0.527359	8.56949e-07	1.95312e-05	-0.234681	0.721641	1	0.00150073	0.0249121	8.56949e-07	1.85815e-05	1.7139e-06	3.711e-05
PHF1	CellType	-0.623217	0.0120925	0.177597	-0.627767	0.0260466	0.582585	0.00150164	0.0249238	0.0120925	0.167001	0.0165191	0.23526
PPP1R37	CellType	-0.631103	0.000532409	0.00920808	-0.399536	0.177867	1	0.00150233	0.0249319	0.000532409	0.00869721	0.00106197	0.0173908
RNF213	CellType	-0.368359	0.0308007	0.426242	-1.1636	0.00999045	0.253622	0.00150399	0.024956	0.00999045	0.139738	0.0150912	0.216066
BRD4	CellType	-0.701613	1.60205e-12	5.85133e-11	-17.2763	0.997228	1	0.00150732	0.0250011	1.60205e-12	5.61788e-11	3.20421e-12	1.12297e-10
SNORD29	CellType	0.618752	0.00013796	0.00254124	0.308515	0.288418	1	0.00150722	0.0250011	0.00013796	0.00240951	0.000275827	0.00482642
N4BP3	CellType	1.611	0.00260514	0.0416934	0.674537	0.0805765	1	0.00150717	0.0250011	0.00260514	0.0393321	0.00505018	0.0767053
ZNF718	CellType	-0.469268	0.0201149	0.286537	-0.735316	0.0160777	0.386096	0.00151094	0.0250577	0.0160777	0.218482	0.0178714	0.253299
DMTF1	CellType	-0.322505	0.0290168	0.403813	-1.29585	0.0107782	0.271237	0.00151204	0.0250725	0.0107782	0.150151	0.0157214	0.224585
ERCC8	CellType	0.610228	0.000814819	0.0138172	0.428078	0.148551	1	0.00151316	0.0250842	0.000814819	0.0130458	0.00162139	0.0260661
TP53BP2	CellType	-0.376054	0.00862142	0.129168	-0.845841	0.0350134	0.758799	0.00151313	0.0250842	0.00862142	0.121627	0.013841	0.19913
UVSSA	CellType	-0.556843	0.0535755	0.713966	-0.812452	0.00491255	0.135303	0.00151372	0.02509	0.00491255	0.0717058	0.00900528	0.132578
BCL2L12	CellType	0.515341	4.333e-07	1.01718e-05	0.206541	0.766516	1	0.00151629	0.0251292	4.333e-07	9.68449e-06	8.66601e-07	1.93316e-05
IRF2BPL	CellType	0.356252	0.0145467	0.211464	1.22999	0.0223608	0.513398	0.00152619	0.0252899	0.0145467	0.198879	0.0176274	0.250045
C19orf55	CellType	-0.544608	0.00628576	0.0957839	-0.582428	0.0452421	0.949101	0.00152953	0.0253418	0.00628576	0.0903151	0.0110439	0.160756
LOC100132352	CellType	-0.355205	0.001663	0.0272442	-0.656254	0.10564	1	0.00153868	0.0254898	0.001663	0.0256701	0.00327624	0.050805
GON4L	CellType	-0.283709	0.000141965	0.00261104	-1.20058	0.289187	1	0.00154093	0.0255235	0.000141965	0.00247589	0.00028383	0.00496004
SCNN1A	CellType	4.7153	0.00277134	0.0442482	1.82657	0.0793632	1	0.00154892	0.0256524	0.00277134	0.0417219	0.00535904	0.0811425
VMO1	CellType	0.262501	0.0611177	0.805624	1.11616	0.0041977	0.11747	0.00155549	0.0257577	0.0041977	0.0616499	0.0078609	0.116451
NOXO1	CellType	-0.785628	0.0486239	0.65199	-0.935977	0.00582857	0.157178	0.00155726	0.0257835	0.00582857	0.0841448	0.0104154	0.152101
NHP2L1	CellType	-0.656106	4.24497e-19	2.52526e-17	-0.0809526	0.999999	1	0.00155968	0.0258201	4.24497e-19	2.48025e-17	8.48994e-19	4.9605e-17
TSPYL4	CellType	-0.458984	0.0500485	0.669981	-0.803587	0.00561304	0.152007	0.00155989	0.0258201	0.00561304	0.0812363	0.0101	0.147833
RNF149	CellType	0.624834	0.000137375	0.00253123	0.338145	0.295564	1	0.00157697	0.0260991	0.000137375	0.00239999	0.000274662	0.00480673
TRAF4	CellType	0.466829	0.00243174	0.0390832	0.778108	0.0870943	1	0.00157844	0.0261199	0.00243174	0.0368425	0.00473433	0.0721701
ATRX	CellType	-0.496968	6.85438e-05	0.00130234	-0.782309	0.358983	1	0.0015794	0.0261322	6.85438e-05	0.00123373	0.000137074	0.00246941
CDH2	CellType	-0.268839	0.129322	1	-1.44938	0.00116846	0.0379871	0.0015839	0.0262032	0.00116846	0.0183612	0.00231712	0.0365236
UBXN8	CellType	0.609136	9.49559e-08	2.36749e-06	-0.14337	0.849894	1	0.00158508	0.0262191	9.49559e-08	2.25795e-06	1.89912e-07	4.50884e-06
SS18L2	CellType	0.416371	1.99025e-07	4.83207e-06	-0.210668	0.815212	1	0.00158636	0.0262367	1.99025e-07	4.60268e-06	3.98051e-07	9.18086e-06
STXBP6	CellType	0.34374	0.0520084	0.694379	0.842841	0.00544065	0.147867	0.00158799	0.02626	0.00544065	0.0788637	0.00985684	0.144419
RPS21	CellType	0.610482	4.6041e-19	2.7322e-17	-0.0809526	0.999999	1	0.0015924	0.0263294	4.6041e-19	2.68491e-17	9.2082e-19	5.36982e-17
NBPF14	CellType	-0.668681	0.000235007	0.00422367	-0.338233	0.251056	1	0.00160154	0.0264769	0.000235007	0.00400134	0.00046967	0.00801932
RBM14	CellType	0.357334	7.14396e-06	0.000149609	0.831825	0.570101	1	0.00162254	0.0268205	7.14396e-06	0.000142032	1.4288e-05	0.000284159
ABI2	CellType	-0.207152	0.220093	1	-1.28246	0.000348839	0.0128964	0.00162398	0.0268407	0.000348839	0.00581674	0.000696755	0.0116491
SLC25A23	CellType	0.117697	0.45167	1	1.32633	2.6732e-05	0.00126858	0.00162763	0.0268972	2.6732e-05	0.000502556	5.34632e-05	0.00100744
SGCE	CellType	-1.07981	0.07647	0.991611	-1.25559	0.00316429	0.091298	0.00163475	0.0270112	0.00316429	0.0472099	0.00608123	0.0913136
RAB2B	CellType	-0.258599	0.0467664	0.62952	-1.6253	0.006528	0.173937	0.00163546	0.0270192	0.006528	0.0935851	0.0114634	0.166543
BIRC6	CellType	-0.444899	1.07437e-05	0.000221628	-0.453315	0.536185	1	0.00164019	0.0270938	1.07437e-05	0.000210291	2.14875e-05	0.00042106
NRBF2	CellType	-0.462802	7.22653e-12	2.50946e-10	18.7974	0.995278	1	0.00164133	0.0271058	7.22653e-12	2.41076e-10	1.44531e-11	4.81756e-10
EXOC1	CellType	-0.392582	0.00165969	0.0272011	-0.737055	0.111004	1	0.00164137	0.0271058	0.00165969	0.0256256	0.00327237	0.0507515
TSPAN9	CellType	0.513591	3.82478e-05	0.000746351	-0.468808	0.420497	1	0.00164873	0.0272237	3.82478e-05	0.000706782	7.64932e-05	0.00141546
FRMD5	CellType	-0.357912	0.233335	1	-1.02942	0.000308785	0.011528	0.00166405	0.0274729	0.000308785	0.00517899	0.000616904	0.0103827
C1orf162	CellType	0.357121	0.0691065	0.903662	0.839153	0.00382663	0.108473	0.00167247	0.0276081	0.00382663	0.0565218	0.00725679	0.107897
FAM84B	CellType	0.405072	0.0203076	0.289045	0.869793	0.0179095	0.424871	0.00168417	0.0277975	0.0179095	0.241669	0.0190334	0.268984
MTMR4	CellType	0.318713	0.0823314	1	0.899438	0.00293268	0.0853053	0.00169046	0.0278976	0.00293268	0.0439436	0.00566754	0.0854933
ACOT9	CellType	0.541168	3.6064e-06	7.76434e-05	0.277346	0.634262	1	0.00169288	0.0279336	3.6064e-06	7.38176e-05	7.21283e-06	0.000147636
RRP1B	CellType	0.325878	3.85735e-05	0.000752344	0.848225	0.424919	1	0.00169955	0.0280399	3.85735e-05	0.000712258	7.71447e-05	0.00142643
POLR2H	CellType	0.571752	2.36258e-07	5.69727e-06	-0.210668	0.815212	1	0.00170938	0.0281982	2.36258e-07	5.42237e-06	4.72516e-07	1.08284e-05
NSMF	CellType	-0.524751	0.00239081	0.0384662	-0.527721	0.0943052	1	0.00172418	0.0284385	0.00239081	0.0362722	0.00466654	0.0711903
RPLP1	CellType	0.654786	6.3952e-19	3.75831e-17	-0.0809526	0.999999	1	0.00173164	0.0285576	6.3952e-19	3.69212e-17	1.27904e-18	7.38073e-17
DLX4	CellType	4.73023	0.0102187	0.151565	2.17811	0.035138	0.761092	0.00175476	0.0289351	0.0102187	0.14275	0.0158386	0.226073
TXLNA	CellType	0.318089	0.0134955	0.196797	1.25192	0.0278514	0.619525	0.00176812	0.0291514	0.0134955	0.185218	0.018184	0.257549
HLA-DRB6	CellType	-1.03385	0.0315462	0.435903	-1.07438	0.0117288	0.291232	0.00177038	0.0291847	0.0117288	0.162275	0.0171043	0.242995
TBKBP1	CellType	0.877778	0.00309048	0.0490596	0.497061	0.0832353	1	0.00178157	0.0293651	0.00309048	0.0461883	0.00596406	0.0896319
LACE1	CellType	0.986168	0.00076039	0.0129232	0.390559	0.171581	1	0.00179385	0.0295636	0.00076039	0.0122098	0.00151472	0.0243998
ERCC-00148	CellType	1.50707	0.0258516	0.362175	1.13326	0.0149006	0.36011	0.00179509	0.0295799	0.0149006	0.203375	0.0189065	0.26722
TRNAU1AP	CellType	-0.236618	0.023864	0.336075	-2.57877	0.0163467	0.391175	0.00180612	0.0297577	0.0163467	0.221888	0.0194035	0.273799
TFAMP1	CellType	-0.333736	1.22208e-05	0.000250608	-0.71587	0.541588	1	0.00180675	0.0297639	1.22208e-05	0.000237746	2.44418e-05	0.000475952
FNIP2	CellType	-0.406728	0.00238072	0.038319	0.718354	0.0980971	1	0.00180774	0.0297732	0.00238072	0.0361327	0.00465188	0.0710114
ANKEF1	CellType	0.542232	0.0758596	0.984538	0.887266	0.00366228	0.104155	0.0018078	0.0297732	0.00366228	0.0542064	0.00699253	0.104121
SMYD3	CellType	0.540978	0.000291888	0.00518744	-0.610084	0.249681	1	0.00181052	0.0298139	0.000291888	0.0049064	0.00058324	0.00983935
DENND5B	CellType	-0.553592	0.000315681	0.00558993	-0.360628	0.243837	1	0.00182183	0.0299961	0.000315681	0.00528443	0.000630712	0.0106004
TOR1B	CellType	-0.617649	9.93239e-12	3.40714e-10	18.7974	0.995278	1	0.00182324	0.0300153	9.93239e-12	3.27293e-10	1.98648e-11	6.54407e-10
HIST1H3B	CellType	-0.697214	0.0767123	0.994116	-0.823878	0.00366644	0.104249	0.00183384	0.0301857	0.00366644	0.0542614	0.00700377	0.104263
CDA	CellType	-0.265767	0.0542098	0.721942	1.00456	0.00618851	0.166182	0.00184351	0.0303408	0.00618851	0.0890443	0.0111166	0.161738
ZNF876P	CellType	0.383422	0.0104611	0.154933	0.701105	0.0362538	0.783441	0.0018487	0.0304221	0.0104611	0.145918	0.0162432	0.231603
LOC284412	CellType	0.881957	0.0518295	0.692371	1.25826	0.00665242	0.176687	0.00185887	0.0305852	0.00665242	0.0952786	0.0117994	0.171261
PLOD3	CellType	-0.324622	0.12656	1	-0.998278	0.00154218	0.0484613	0.00186251	0.0306409	0.00154218	0.0238994	0.00304911	0.0474283
ZFP69B	CellType	0.583041	0.0172573	0.248163	0.653946	0.0234749	0.535734	0.00186775	0.030723	0.0172573	0.233518	0.0198922	0.280467
RABL2A	CellType	-0.337016	0.116146	1	-0.92897	0.0018485	0.0569657	0.00188197	0.0309527	0.0018485	0.0284035	0.00364153	0.0562036
UBXN1	CellType	-0.772241	8.92072e-19	5.19967e-17	-0.0809526	0.999999	1	0.00188453	0.0309906	8.92072e-19	5.10161e-17	1.78414e-18	1.01888e-16
FEZ2	CellType	-0.570175	2.99927e-11	9.87517e-10	-16.4891	0.992808	1	0.0018868	0.0310237	2.99927e-11	9.48882e-10	5.99855e-11	1.89578e-09
CCDC11	CellType	-0.584523	0.0096712	0.143866	-0.583139	0.0394794	0.839739	0.00188949	0.0310638	0.0096712	0.135491	0.0155436	0.222229
NFIC	CellType	-0.707166	0.00184102	0.0300227	-0.457358	0.116757	1	0.00188984	0.0310653	0.00184102	0.0282992	0.00362731	0.0559913
RTN4IP1	CellType	-0.372198	0.000838936	0.0141925	-0.638005	0.170611	1	0.0018974	0.0311853	0.000838936	0.0134018	0.00167045	0.0267838
PIGX	CellType	0.295879	0.138111	1	0.932405	0.00133242	0.0426095	0.0019015	0.0312485	0.00133242	0.0208136	0.00264094	0.0413818
DPH3P1	CellType	0.294799	0.00391937	0.0612873	1.10666	0.0760334	1	0.00190839	0.0313575	0.00391937	0.0577579	0.00746045	0.110735
PRDX2	CellType	-0.698702	1.21785e-10	3.83393e-09	-17.451	0.987451	1	0.00190874	0.031359	1.21785e-10	3.69396e-09	2.43571e-10	7.375e-09
TMED1	CellType	0.244969	0.0460153	0.619615	1.33427	0.00806558	0.20999	0.0019105	0.0313836	0.00806558	0.114252	0.0137336	0.197632
APEX1	CellType	0.610197	9.49141e-19	5.5217e-17	-0.0809526	0.999999	1	0.00191441	0.0314436	9.49141e-19	5.42031e-17	1.89828e-18	1.08253e-16
TPPP	CellType	-0.302195	0.148496	1	-1.02367	0.00115848	0.0376829	0.00191712	0.0314839	0.00115848	0.0182067	0.0023003	0.0362739
TRIM41	CellType	-0.337863	0.0148995	0.216283	-0.88178	0.0276748	0.616389	0.00191844	0.0315014	0.0148995	0.203375	0.0193728	0.273398
PSMD3	CellType	0.509962	1.65805e-05	0.000334859	0.529156	0.525121	1	0.00192401	0.0315884	1.65805e-05	0.000318121	3.31612e-05	0.000636446
LOC642236	CellType	-0.336426	0.0378819	0.517332	-1.22142	0.0104588	0.264184	0.001934	0.0317482	0.0104588	0.145901	0.0163988	0.233629
RPS27	CellType	-0.292297	6.8842e-05	0.00130759	-0.980876	0.393331	1	0.00194421	0.0319115	6.8842e-05	0.00123873	0.000137674	0.00247948
TMEM81	CellType	-0.962493	0.0187127	0.267885	-0.789242	0.0228433	0.52319	0.00195987	0.0321642	0.0187127	0.251835	0.020573	0.28946
PCBP4	CellType	-0.414451	0.051088	0.683068	-0.779174	0.00725251	0.190949	0.00196193	0.0321936	0.00725251	0.103397	0.0127106	0.183651
SNRPE	CellType	0.498218	1.06128e-18	6.14754e-17	-0.0809526	0.999999	1	0.00196937	0.0323113	1.06128e-18	6.03514e-17	2.12256e-18	1.20533e-16
SEC16A	CellType	0.399881	0.00602855	0.0921307	0.710682	0.0586104	1	0.00197026	0.0323215	0.00602855	0.0868767	0.010941	0.159317
TK2	CellType	-0.533101	0.0338485	0.465711	-0.707438	0.0122609	0.303016	0.00197532	0.0324002	0.0122609	0.169116	0.0180066	0.255157
LRPAP1	CellType	0.698823	1.27197e-11	4.31929e-10	18.7974	0.995278	1	0.00197813	0.0324419	1.27197e-11	4.14745e-10	2.54394e-11	8.28379e-10
DISP1	CellType	-0.976539	0.00112699	0.0187749	-0.401301	0.153856	1	0.00198103	0.032485	0.00112699	0.0177395	0.00223886	0.0353509
ZNF430	CellType	-0.408894	0.00460992	0.0715504	-0.830695	0.0707892	1	0.00198483	0.0325429	0.00460992	0.0674914	0.00866332	0.127776
CNOT8	CellType	-0.551311	4.22117e-11	1.37306e-09	-17.8065	0.992233	1	0.00198894	0.0326059	4.22117e-11	1.32167e-09	8.44236e-11	2.63857e-09
SLC12A4	CellType	0.673733	0.0528214	0.70469	0.918092	0.00705921	0.186143	0.00199108	0.0326367	0.00705921	0.100795	0.012463	0.180288
DUSP14	CellType	0.527741	1.47889e-05	0.000300123	-0.71587	0.541588	1	0.0019914	0.0326374	1.47889e-05	0.000285007	2.95779e-05	0.000570471
ZSWIM3	CellType	-0.309569	0.133401	1	0.955559	0.00153547	0.0482879	0.001997	0.0327248	0.00153547	0.0237984	0.00303797	0.0472732
C1orf115	CellType	-1.34204	0.00347708	0.0547736	-0.646273	0.0851418	1	0.00200005	0.03277	0.00347708	0.0515848	0.00668686	0.0998513
DUSP6	CellType	-0.967761	0.0234243	0.330343	-0.746573	0.0186438	0.43809	0.0020003	0.03277	0.0186438	0.250962	0.0207628	0.291927
ADK	CellType	-0.486796	0.0176765	0.253769	-0.666575	0.0248194	0.559782	0.0020134	0.0329802	0.0176765	0.23871	0.0206485	0.29042
LOC146880	CellType	-0.382821	0.00198693	0.0322764	-1.2885	0.117725	1	0.00201652	0.0330269	0.00198693	0.0304034	0.00391075	0.0601674
SUV420H2	CellType	-0.65792	0.17012	1	-0.950603	0.000930799	0.0310684	0.00202333	0.0331338	0.000930799	0.0147914	0.00185243	0.029561
CORO7	CellType	2.04602	0.00394959	0.061736	0.978854	0.079551	1	0.00202656	0.0331822	0.00394959	0.0581892	0.00753196	0.111755
IRS2	CellType	1.32123	0.00518153	0.0798806	0.644067	0.0670158	1	0.0020383	0.0333701	0.00518153	0.0753779	0.0096274	0.141223
APTX	CellType	0.345287	1.1432e-05	0.000235067	0.831825	0.570101	1	0.00205471	0.0336341	1.1432e-05	0.000223007	2.28642e-05	0.000446377
IFNGR1	CellType	0.433402	0.00230012	0.0370612	0.752445	0.110637	1	0.00206099	0.0337324	0.00230012	0.0349444	0.00451005	0.0689332
UBE2T	CellType	0.358991	1.15984e-05	0.000238328	0.831825	0.570101	1	0.00206968	0.0338701	1.15984e-05	0.000226145	2.31971e-05	0.000452731
COG3	CellType	-0.50419	0.000131311	0.00242328	-0.4744	0.342946	1	0.00207417	0.033939	0.000131311	0.00229844	0.000262564	0.00460764
FBP2	CellType	-0.50441	0.000343347	0.00606212	-0.411097	0.257772	1	0.00211624	0.0346226	0.000343347	0.00573173	0.000685988	0.0114817
NCOA4	CellType	0.783522	1.42211e-18	8.17522e-17	-0.0809526	0.999999	1	0.00212067	0.0346857	1.42211e-18	8.00822e-17	2.84422e-18	1.60164e-16
MOB1A	CellType	0.241792	0.0152166	0.220621	-2.34284	0.0300721	0.662461	0.00212061	0.0346857	0.0152166	0.207407	0.0202112	0.284666
ZC3H8	CellType	0.44398	0.0195008	0.278574	0.72706	0.0239363	0.543401	0.00212759	0.0347943	0.0195008	0.26183	0.0214924	0.301487
LOC338758	CellType	-0.413935	0.0250855	0.352052	-0.975903	0.0185895	0.436899	0.00212935	0.0348184	0.0185895	0.250259	0.0213551	0.299776
SNX3	CellType	0.329708	0.000159939	0.00292301	0.864061	0.328686	1	0.00212985	0.0348218	0.000159939	0.00277381	0.000319781	0.00555717
CCDC111	CellType	-0.668075	0.00561449	0.0861721	-0.518156	0.0660397	1	0.0021334	0.0348752	0.00561449	0.0812477	0.0103581	0.15132
C2orf48	CellType	-0.414973	0.0838607	1	-0.817972	0.0038938	0.109915	0.00213692	0.034928	0.0038938	0.057444	0.00744874	0.110589
COX7C	CellType	0.566268	1.46897e-18	8.43258e-17	-0.0809526	0.999999	1	0.00213809	0.0349425	1.46897e-18	8.26439e-17	2.93793e-18	1.65288e-16
GMFB	CellType	-0.686566	1.56069e-11	5.27317e-10	-17.4891	0.995373	1	0.00214889	0.0351142	1.56069e-11	5.05897e-10	3.12139e-11	1.01044e-09
LINC00273	CellType	1.29221	0.0200834	0.286189	0.993036	0.0236358	0.539203	0.00215996	0.0352903	0.0200834	0.268978	0.0217155	0.304369
REXO1	CellType	-0.964832	1.4827e-07	3.63766e-06	0.0563922	0.862579	1	0.00217073	0.0354615	1.4827e-07	3.46858e-06	2.9654e-07	6.92514e-06
FMR1	CellType	-0.294929	0.0258627	0.362289	-1.42091	0.018411	0.432872	0.00217319	0.0354969	0.018411	0.247911	0.0215107	0.301708
FAM149B1	CellType	0.427284	0.0230144	0.32494	0.767887	0.0208353	0.4823	0.00217909	0.0355885	0.0208353	0.278056	0.0218708	0.306369
LOC100288842	CellType	0.666158	0.0414172	0.562426	0.786648	0.0108489	0.272677	0.00218801	0.0357294	0.0108489	0.151032	0.0172027	0.244279
ZNF583	CellType	0.817133	0.0353392	0.4849	0.786406	0.0131613	0.323097	0.00219352	0.0358145	0.0131613	0.180836	0.0191858	0.27101
HARS2	CellType	0.295893	0.0942665	1	0.910825	0.0033461	0.0960413	0.00220446	0.0359884	0.0033461	0.0497207	0.00646866	0.0968315
HSP90AB4P	CellType	-1.69928	2.35217e-06	5.14907e-05	0.106547	0.710194	1	0.00221974	0.0362329	2.35217e-06	4.89718e-05	4.70437e-06	9.78939e-05
NEIL2	CellType	0.372913	0.00128881	0.0213621	0.658059	0.156764	1	0.00222803	0.0363633	0.00128881	0.0201557	0.00255827	0.0401694
ZNF484	CellType	0.592347	0.0237353	0.33434	0.673881	0.020701	0.479556	0.00222985	0.036388	0.020701	0.276476	0.0221147	0.309607
SCAPER	CellType	-0.899205	2.62786e-09	7.45614e-08	0.0145219	0.965511	1	0.00223607	0.0364847	2.62786e-09	7.13087e-08	5.25572e-09	1.42394e-07
TMEM216	CellType	-0.43615	0.122066	1	-0.900744	0.00216643	0.0653196	0.00224964	0.0367012	0.00216643	0.0330043	0.0042608	0.0652714
ZNF528	CellType	0.588428	4.16673e-07	9.80236e-06	-0.118686	0.818558	1	0.00224997	0.0367016	4.16673e-07	9.33179e-06	8.33348e-07	1.86395e-05
TOR2A	CellType	-0.508497	0.000410881	0.00718857	-0.45502	0.250932	1	0.00225292	0.0367448	0.000410881	0.00679182	0.000820707	0.0135958
ADH5	CellType	0.567751	6.87304e-11	2.20083e-09	19.6675	0.991855	1	0.00225588	0.0367881	6.87304e-11	2.12023e-09	1.37461e-10	4.23615e-09
BARD1	CellType	0.176565	0.119306	1	1.64422	0.00228398	0.0685909	0.0022651	0.0369336	0.00228398	0.0347166	0.00448591	0.0685815
RPF1	CellType	-0.521327	1.85171e-11	6.22176e-10	-17.4891	0.995373	1	0.00227281	0.0370543	1.85171e-11	5.97356e-10	3.70342e-11	1.19281e-09
SECISBP2	CellType	-0.396259	4.07276e-05	0.000792702	-0.463776	0.471168	1	0.00227553	0.0370936	4.07276e-05	0.000750778	8.14543e-05	0.00150314
CSMD3	CellType	0.462711	4.69042e-05	0.0009084	0.485642	0.457899	1	0.00227861	0.0371388	4.69042e-05	0.000859932	9.38065e-05	0.00172191
RNF181	CellType	-0.476444	1.90411e-11	6.38017e-10	-17.4891	0.995373	1	0.00229369	0.0373745	1.90411e-11	6.12794e-10	3.80823e-11	1.22364e-09
RNF166	CellType	0.525816	0.0621824	0.818414	0.819346	0.00671506	0.177997	0.00229348	0.0373745	0.00671506	0.0961077	0.012132	0.175878
FLVCR1-AS1	CellType	-0.942367	0.0102511	0.151989	-0.648191	0.0453539	0.950751	0.00229429	0.0373793	0.0102511	0.143169	0.0167327	0.238078
PLEKHG2	CellType	1.39556	0.000270167	0.00482484	0.332656	0.2916	1	0.00229462	0.0373797	0.000270167	0.00456474	0.000539982	0.00914647
TMEM144	CellType	1.55298	0.034971	0.480229	1.83442	0.0140711	0.342933	0.00229998	0.037462	0.0140711	0.192747	0.0200736	0.282926
SPECC1L	CellType	0.229273	0.0898401	1	1.92444	0.00385595	0.109126	0.00230719	0.0375743	0.00385595	0.0569272	0.00740168	0.109943
CPT2	CellType	0.618814	0.067602	0.885517	0.838558	0.00602183	0.161993	0.00231442	0.0376871	0.00602183	0.0868005	0.011069	0.161064
LOC550112	CellType	1.31307	0.00598665	0.0915596	0.679537	0.0681525	1	0.00232535	0.0378599	0.00598665	0.0863242	0.0110169	0.160383
MGAT1	CellType	0.53017	3.46556e-05	0.000679973	0.408622	0.491556	1	0.00233988	0.0380811	3.46556e-05	0.000644229	6.93109e-05	0.00128964
GOT1	CellType	0.397341	0.00221907	0.0358314	0.689769	0.124112	1	0.00233944	0.0380811	0.00221907	0.0337681	0.00436391	0.0668173
AGAP8	CellType	0.6848	0.0259898	0.363859	0.778794	0.0198654	0.463652	0.0023397	0.0380811	0.0198654	0.266343	0.0225193	0.314872
SDF2L1	CellType	0.656712	5.35383e-06	0.000113353	-0.203272	0.657219	1	0.00235192	0.038269	5.35383e-06	0.00010782	1.07078e-05	0.000215428
GOLGA2	CellType	-0.471791	1.24772e-05	0.000255606	-0.354128	0.586191	1	0.00235205	0.038269	1.24772e-05	0.000242539	2.49547e-05	0.000485472
MGME1	CellType	0.332883	0.000409625	0.0071697	0.879067	0.257746	1	0.00235692	0.038343	0.000409625	0.0067729	0.000818245	0.0135569
LOC285419	CellType	-0.642894	0.195849	1	-1.11869	0.000854264	0.0287432	0.00237394	0.0386149	0.000854264	0.0136305	0.00170205	0.0272545
SERINC1	CellType	-0.889427	6.24193e-11	2.00882e-09	-16.824	0.992662	1	0.00237493	0.0386257	6.24193e-11	1.9344e-09	1.24839e-10	3.86288e-09
EIF3J	CellType	-0.581393	2.02688e-11	6.77467e-10	18.0272	0.995472	1	0.00237958	0.0386961	2.02688e-11	6.50921e-10	4.05376e-11	1.29978e-09
LPHN1	CellType	0.256386	0.0769073	0.996217	1.05588	0.00516524	0.141428	0.00238709	0.038813	0.00516524	0.0751769	0.00969004	0.14209
ITGB4	CellType	-1.23206	0.0883694	1	-1.33652	0.00416233	0.116626	0.00239382	0.0389173	0.00416233	0.0611526	0.00795821	0.117777
ARHGAP12	CellType	-0.638967	5.19024e-05	0.000999298	-0.279818	0.457662	1	0.00240243	0.039052	5.19024e-05	0.000945992	0.000103803	0.00189251
HDAC4	CellType	-0.663677	0.0321253	0.44336	-0.734356	0.0162903	0.390737	0.00240347	0.0390637	0.0162903	0.221239	0.0216223	0.303133
MEI1	CellType	0.717719	9.00567e-05	0.00168912	0.255056	0.404604	1	0.00240777	0.0391284	9.00567e-05	0.00160099	0.000180098	0.00321158
SNX10	CellType	0.633686	0.0319013	0.440568	0.698486	0.0165237	0.395086	0.00241721	0.0392764	0.0165237	0.224091	0.0217747	0.305129
DSCC1	CellType	0.585105	9.52922e-07	2.16291e-05	0.147118	0.782767	1	0.00243576	0.0395726	9.52922e-07	2.05669e-05	1.90585e-06	4.1112e-05
FOXO1	CellType	0.378224	0.0121344	0.178116	0.770231	0.0420377	0.887014	0.00244236	0.0396744	0.0121344	0.167496	0.0188423	0.266376
ADPRHL1	CellType	-0.758489	0.0632937	0.831957	-0.839275	0.00712271	0.187736	0.00245122	0.0398131	0.00712271	0.10163	0.0128166	0.184984
INO80C	CellType	-0.404297	2.2297e-05	0.000444754	-0.71587	0.541588	1	0.00245585	0.039881	2.2297e-05	0.000422586	4.45945e-05	0.000846502
IMPA1	CellType	-0.333811	0.00931354	0.138835	-1.33375	0.0520914	1	0.00245606	0.039881	0.00931354	0.130677	0.0158141	0.22575
ZNF81	CellType	0.993955	0.0309955	0.428742	0.946358	0.0173867	0.41425	0.0024586	0.0399169	0.0173867	0.23519	0.0222803	0.311729
LOC100288778	CellType	0.530857	0.0222969	0.315545	0.641946	0.0246656	0.556623	0.00247575	0.0401901	0.0222969	0.296291	0.0234217	0.326698
ERCC-00035	CellType	0.633332	0.00523575	0.080655	0.53322	0.0787237	1	0.00247911	0.0402391	0.00523575	0.0761119	0.00982875	0.144037
TSKU	CellType	-0.743036	0.00579894	0.0888569	-0.506828	0.0736324	1	0.00247996	0.0402476	0.00579894	0.083747	0.0107622	0.156826
DDX39B	CellType	-0.960023	0.00187889	0.0306033	-0.43703	0.141285	1	0.00248562	0.040334	0.00187889	0.0288339	0.00371158	0.0572194
AP3S2	CellType	0.318712	0.0366696	0.501793	0.771298	0.0145954	0.35379	0.00248976	0.0403958	0.0145954	0.199478	0.0208868	0.293603
MBTPS2	CellType	-1.02879	0.00264822	0.0423604	-0.507548	0.118506	1	0.00249358	0.0404524	0.00264822	0.0399477	0.00518561	0.0786441
IER3	CellType	-0.758526	7.68948e-11	2.45449e-09	-17.089	0.992546	1	0.00251534	0.0407999	7.68948e-11	2.36427e-09	1.5379e-10	4.72376e-09
FAM98B	CellType	0.661263	0.00704176	0.106728	0.530626	0.0655489	1	0.00252665	0.0409778	0.00704176	0.100582	0.0127299	0.183865
GRK6	CellType	0.813385	0.0729719	0.950314	1.08701	0.00608633	0.163583	0.00254781	0.0413155	0.00608633	0.0876991	0.0112474	0.163502
HIST1H3I	CellType	-0.351761	0.181824	1	-0.939133	0.00113748	0.0370993	0.00255285	0.0413917	0.00113748	0.0178906	0.00226235	0.0356986
NOL9	CellType	-0.415872	2.4302e-05	0.000483078	-0.71587	0.541588	1	0.00256631	0.0416044	2.4302e-05	0.000458578	4.86044e-05	0.000919025
PWWP2B	CellType	4.55291	0.00185259	0.0301951	1.52627	0.145954	1	0.00257548	0.0417474	0.00185259	0.028459	0.00366187	0.0564817
RELT	CellType	-1.04484	0.058276	0.770928	-0.928041	0.0085071	0.220111	0.00257753	0.0417751	0.0085071	0.120168	0.0148604	0.212912
RBM4	CellType	-0.547591	8.5346e-12	2.94598e-10	-17.2763	0.997228	1	0.00257901	0.0417936	8.5346e-12	2.82769e-10	1.70692e-11	5.65384e-10
NOP14-AS1	CellType	-0.286604	0.150398	1	-1.28061	0.00175236	0.0542233	0.00258587	0.041899	0.00175236	0.026974	0.00346727	0.053637
MORC3	CellType	-0.437992	8.75877e-05	0.0016451	-0.468808	0.420497	1	0.00259352	0.0420174	8.75877e-05	0.00155893	0.000175163	0.00312727
RYR1	CellType	0.570289	0.00214586	0.0347	0.480003	0.13699	1	0.0026115	0.0423031	0.00214586	0.0327032	0.00422941	0.0648153
LRP2	CellType	0.87803	0.129515	1	1.31927	0.0024012	0.0717559	0.00261804	0.0424033	0.0024012	0.0364026	0.00471953	0.0719625
COMMD7	CellType	0.51568	0.0132121	0.192827	0.593619	0.0420485	0.887014	0.00262588	0.0425246	0.0132121	0.181493	0.0201165	0.283465
CBFB	CellType	-0.29992	0.0138285	0.201483	-1.65572	0.0405854	0.858091	0.00263314	0.0426365	0.0138285	0.189595	0.0206376	0.290302
POLDIP3	CellType	-0.487961	9.17081e-12	3.15571e-10	-17.2763	0.997228	1	0.00263873	0.0427191	9.17081e-12	3.0302e-10	1.83417e-11	6.05876e-10
QSER1	CellType	0.980201	0.0179817	0.257876	0.770625	0.0323229	0.705017	0.00263894	0.0427191	0.0179817	0.242588	0.0231116	0.322522
DNAJC6	CellType	-0.780635	0.0354798	0.486664	-0.820187	0.016217	0.389133	0.00264059	0.04274	0.016217	0.220276	0.0222655	0.311574
ZNF74	CellType	0.835749	0.0413141	0.561108	0.841797	0.0136446	0.33314	0.00265077	0.0428992	0.0136446	0.18718	0.0205238	0.288834
NFE2L3	CellType	0.820384	2.26904e-05	0.000452378	0.220292	0.554513	1	0.00266144	0.043066	2.26904e-05	0.000429572	4.53814e-05	0.000861036
ZNF709	CellType	-0.45933	0.0112319	0.16568	-0.628242	0.048729	1	0.00266967	0.0431935	0.0112319	0.15588	0.0182688	0.258601
MLL5	CellType	-0.382356	0.000436493	0.00761361	-0.630351	0.272103	1	0.00269728	0.0436343	0.000436493	0.00719655	0.000871944	0.0144014
ZNF598	CellType	0.194243	0.229778	1	1.11179	0.0006993	0.0239341	0.00270021	0.0436759	0.0006993	0.0112766	0.00139511	0.0225629
PPP3CB	CellType	-0.607206	0.00475858	0.0737164	0.482036	0.0900597	1	0.00270749	0.0437879	0.00475858	0.0695505	0.00904993	0.133187
ZIM2	CellType	-0.63968	0.00230489	0.0371331	-0.471497	0.135869	1	0.00271402	0.0438815	0.00230489	0.0350125	0.00453731	0.0693409
RBM38	CellType	-0.220433	0.0577616	0.764627	1.76731	0.00918008	0.235614	0.00271437	0.0438815	0.00918008	0.129028	0.0158569	0.226308
ZNF703	CellType	-0.352841	0.24615	1	-1.05551	0.000586226	0.0204213	0.00271415	0.0438815	0.000586226	0.0095254	0.00117024	0.0190711
SIRT2	CellType	0.635428	0.00412174	0.0642777	0.469239	0.098848	1	0.00272647	0.0440714	0.00412174	0.0605709	0.00792255	0.117278
NGDN	CellType	-0.653334	3.90944e-18	2.18024e-16	-0.0809526	0.999999	1	0.00273373	0.0441827	3.90944e-18	2.13508e-16	7.81888e-18	4.26824e-16
ADNP	CellType	0.421212	0.000731727	0.012457	0.528226	0.227961	1	0.00274232	0.0443157	0.000731727	0.0117651	0.00145959	0.0235524
RBM3	CellType	0.812056	3.98855e-18	2.22129e-16	-0.0809526	0.999999	1	0.00274743	0.0443924	3.98855e-18	2.17535e-16	7.9771e-18	4.34874e-16
ACVR2B	CellType	-0.475242	2.34862e-05	0.000467551	-0.318961	0.557406	1	0.00275192	0.044459	2.34862e-05	0.000443806	4.6973e-05	0.000889563
VTRNA1-2	CellType	1.06269	0.0153394	0.222269	0.793546	0.0389204	0.829538	0.00275932	0.0445726	0.0153394	0.208987	0.0220139	0.308267
GNL3	CellType	0.642386	4.07429e-18	2.26696e-16	-0.0809526	0.999999	1	0.00276206	0.0446109	4.07429e-18	2.22011e-16	8.14857e-18	4.43823e-16
KANK3	CellType	0.600597	0.030176	0.418313	0.688609	0.0204235	0.473219	0.00276699	0.0446846	0.0204235	0.27292	0.0243617	0.338992
S100A4	CellType	-0.800337	0.0141282	0.205627	-0.609964	0.0420479	0.887014	0.00278015	0.0448852	0.0141282	0.193463	0.0211602	0.297307
SIRT7	CellType	0.394904	0.0154431	0.223611	0.625038	0.0389846	0.830616	0.00278004	0.0448852	0.0154431	0.210282	0.0221309	0.309797
WDR82	CellType	0.250615	0.00140154	0.0231421	1.32304	0.175993	1	0.00279116	0.0450569	0.00140154	0.0218399	0.00278317	0.0434919
SMARCA5	CellType	-0.467622	2.96038e-11	9.75505e-10	-16.2763	0.995694	1	0.00279507	0.0451141	2.96038e-11	9.3731e-10	5.92077e-11	1.87267e-09
ALG10	CellType	0.463883	0.11995	1	0.969117	0.00304834	0.0883518	0.00280038	0.0451937	0.00304834	0.0456034	0.00595211	0.0894745
ZNF133	CellType	0.591577	0.00583058	0.0893078	0.511642	0.0816907	1	0.00281103	0.0453595	0.00583058	0.0841638	0.0108972	0.158736
GOLGA5	CellType	0.39041	0.000184989	0.00336208	0.554446	0.361465	1	0.00281626	0.0454379	0.000184989	0.00318413	0.000369879	0.00638284
CCDC85B	CellType	0.440742	0.0237276	0.334271	0.69482	0.0266807	0.595645	0.00282217	0.0455272	0.0237276	0.313857	0.0251178	0.348992
NINL	CellType	0.578743	0.00421166	0.0656294	0.485229	0.100356	1	0.00282256	0.0455275	0.00421166	0.0618474	0.00809364	0.119694
TM9SF3	CellType	0.487728	1.27268e-08	3.42667e-07	0.0780173	0.951391	1	0.00283785	0.045768	1.27268e-08	3.28031e-07	2.54536e-08	6.55505e-07
MICALL1	CellType	-0.460387	0.0321027	0.443098	-0.691669	0.0198131	0.46252	0.00285804	0.0460874	0.0198131	0.265729	0.0245062	0.340806
JMJD8	CellType	-0.566071	0.000823081	0.0139476	-0.385301	0.224759	1	0.00288638	0.0465382	0.000823081	0.0131711	0.00164118	0.0263493
PICK1	CellType	0.866115	0.0437001	0.590669	0.857805	0.0141192	0.344036	0.00289005	0.0465913	0.0141192	0.193384	0.0213541	0.299776
TRAPPC12	CellType	0.502302	0.0436368	0.589879	0.723048	0.0142191	0.345465	0.00290312	0.0467928	0.0142191	0.194576	0.0214603	0.301106
FIGNL2	CellType	1.24677	0.0748016	0.972056	1.67737	0.00694335	0.183518	0.00290332	0.0467928	0.00694335	0.0992579	0.0127222	0.183797
SARS	CellType	-0.546921	4.99978e-18	2.75662e-16	-0.0809526	0.999999	1	0.00290666	0.0468404	4.99978e-18	2.69896e-16	9.99956e-18	5.38832e-16
UBE2W	CellType	-0.223859	0.0268114	0.374583	-2.42592	0.0243978	0.550682	0.0029088	0.0468686	0.0243978	0.32195	0.0255479	0.354439
PTTG1IP	CellType	0.453289	2.29032e-05	0.000456545	0.831825	0.570101	1	0.00291397	0.0469408	2.29032e-05	0.000433532	4.58071e-05	0.000868569
SNORD1A	CellType	0.982633	0.0215561	0.305774	0.903856	0.0302736	0.665955	0.00291405	0.0469408	0.0215561	0.287075	0.0251832	0.349861
PRKCA	CellType	0.61671	0.00617245	0.0941875	-0.50764	0.0813574	1	0.00292214	0.0470649	0.00617245	0.0888449	0.0114884	0.166887
ELOVL6	CellType	0.560323	0.00128798	0.0213542	-0.502499	0.188705	1	0.00292958	0.0471784	0.00128798	0.0201479	0.00256054	0.0401998
ACAP1	CellType	0.392716	0.0755542	0.980995	0.777126	0.00692499	0.183241	0.00293081	0.0471918	0.00692499	0.0990189	0.0127023	0.183575
NDST2	CellType	-0.249846	0.333815	1	-1.07132	0.000263596	0.00999478	0.00293594	0.0472683	0.000263596	0.00445994	0.000526942	0.00893432
CNOT3	CellType	0.145797	0.372647	1	1.41266	0.000177828	0.00702375	0.00293673	0.0472747	0.000177828	0.00306827	0.000355572	0.00614645
CLN5	CellType	-0.459993	0.00585297	0.0896394	-0.618556	0.0847794	1	0.00294508	0.0474028	0.00585297	0.084477	0.0109636	0.159627
GNL1	CellType	-0.723101	1.36252e-10	4.26831e-09	-17.8065	0.992233	1	0.00294849	0.0474514	1.36252e-10	4.11219e-09	2.72504e-10	8.21213e-09
NGRN	CellType	0.424576	3.928e-11	1.28079e-09	18.0272	0.995472	1	0.00295205	0.0475025	3.928e-11	1.23242e-09	7.856e-11	2.46165e-09
RFC4	CellType	0.471164	1.26955e-05	0.000259857	-0.430371	0.62497	1	0.00295639	0.0475659	1.26955e-05	0.000246465	2.53913e-05	0.00049357
SH3BP5L	CellType	-0.356758	0.0169682	0.244266	-0.864274	0.0382217	0.819474	0.00295769	0.0475806	0.0169682	0.229785	0.0235101	0.327856
PDLIM5	CellType	-0.326322	0.00107977	0.0180329	-1.05941	0.204802	1	0.00296137	0.0476334	0.00107977	0.0170493	0.0021498	0.0340244
DUSP9	CellType	1.79505	0.0118367	0.17401	0.984453	0.0516621	1	0.00296535	0.0476911	0.0118367	0.163693	0.0192758	0.272156
MEAF6	CellType	0.403895	8.4111e-07	1.92026e-05	-0.210668	0.815212	1	0.00296744	0.0477121	8.4111e-07	1.82609e-05	1.68223e-06	3.64567e-05
ROCK2	CellType	0.513542	0.00257819	0.0412839	0.480003	0.13699	1	0.00296723	0.0477121	0.00257819	0.0389398	0.00506667	0.0769268
CENPJ	CellType	0.320156	0.00342867	0.0540462	-1.2885	0.117725	1	0.00297307	0.0477963	0.00342867	0.0508915	0.00667124	0.0996426
CHEK2	CellType	0.318484	0.0624053	0.820991	0.799197	0.00928311	0.237855	0.0029802	0.0479045	0.00928311	0.130355	0.016179	0.230742
ELK3	CellType	-0.837093	5.08797e-08	1.29708e-06	-0.0329607	0.924521	1	0.00299065	0.0480661	5.08797e-08	1.23727e-06	1.01759e-07	2.47306e-06
RALGAPB	CellType	-0.378007	0.001037	0.0173616	-0.586186	0.209753	1	0.00299511	0.0481315	0.001037	0.0164017	0.00206529	0.0327682
TADA2A	CellType	-0.33926	0.0154267	0.223454	0.770231	0.0420377	0.887014	0.00299662	0.0481493	0.0154267	0.210106	0.0225809	0.315697
TMEM9B-AS1	CellType	-0.844861	0.048827	0.654497	-0.727783	0.0128829	0.316904	0.00299931	0.0481861	0.0128829	0.177252	0.0204012	0.287209
ABHD16A	CellType	-0.375653	0.0110002	0.162479	0.608936	0.0557351	1	0.00302577	0.0486048	0.0110002	0.152961	0.0183907	0.260233
CCT8	CellType	0.593415	6.12205e-18	3.35706e-16	-0.0809526	0.999999	1	0.00305681	0.0490962	6.12205e-18	3.28286e-16	1.22441e-17	6.55992e-16
CCNL2	CellType	-0.541005	1.37906e-10	4.31678e-09	-17.089	0.992546	1	0.00305717	0.0490962	1.37906e-10	4.15901e-09	2.75812e-10	8.30563e-09
PTP4A1	CellType	-0.986822	6.14483e-18	3.36804e-16	-0.0809526	0.999999	1	0.00305963	0.0491292	6.14483e-18	3.29362e-16	1.22897e-17	6.58142e-16
TKT	CellType	0.451051	8.17924e-05	0.00154031	0.485642	0.457899	1	0.00307019	0.0492857	8.17924e-05	0.00145985	0.000163579	0.00293081
ZNF610	CellType	0.297767	0.120561	1	0.865258	0.00343512	0.0984098	0.00306989	0.0492857	0.00343512	0.0509809	0.00668812	0.0998578
KIAA1279	CellType	0.344712	0.11314	1	0.835678	0.0038659	0.109356	0.00308112	0.0494547	0.0038659	0.0570601	0.00748583	0.111098
CCDC150	CellType	-0.573677	0.00207839	0.0336674	-0.431674	0.156948	1	0.00308421	0.0494977	0.00207839	0.0317268	0.0041067	0.0630143
HMOX2	CellType	-0.5058	1.36639e-08	3.66272e-07	0.0444467	0.954283	1	0.00310566	0.0498354	1.36639e-08	3.50917e-07	2.73278e-08	7.00944e-07
NCOA1	CellType	-0.269631	0.00437202	0.0680147	-0.907601	0.106587	1	0.00312631	0.0501601	0.00437202	0.0641479	0.00841054	0.124169
MAD2L2	CellType	-0.290177	0.00197434	0.0320848	-1.55252	0.162445	1	0.00312694	0.0501636	0.00197434	0.030226	0.00390527	0.0600907
CSF3R	CellType	5.89905	0.0125075	0.183248	2.01353	0.0521641	1	0.00313566	0.0502968	0.0125075	0.172321	0.0201934	0.284448
BAIAP2L1	CellType	-0.660254	1.67333e-10	5.20434e-09	-17.9377	0.992176	1	0.00313977	0.050356	1.67333e-10	5.00664e-09	3.34666e-10	1.00034e-08
CUL9	CellType	0.7427	0.0452134	0.609425	0.760942	0.0149801	0.361816	0.00314665	0.0504597	0.0149801	0.204368	0.0225169	0.314872
KIF5B	CellType	0.608993	7.00798e-18	3.82214e-16	-0.0809526	0.999999	1	0.0031611	0.0506847	7.00798e-18	3.73645e-16	1.4016e-17	7.46962e-16
MOB3B	CellType	-0.474284	0.0659036	0.864202	-0.741305	0.00929194	0.238031	0.00316682	0.0507697	0.00929194	0.130449	0.0163061	0.232391
RNF111	CellType	-0.531523	1.83449e-08	4.87336e-07	0.0424194	0.950301	1	0.00318369	0.0510335	1.83449e-08	4.66983e-07	3.66899e-08	9.32988e-07
LOC100506054	CellType	-0.299307	0.021998	0.311606	-0.928506	0.0326405	0.711314	0.00318951	0.0511201	0.021998	0.292479	0.0262851	0.36421
MGA	CellType	-0.327577	3.74454e-05	0.000731764	-0.71587	0.541588	1	0.00320119	0.0513004	3.74454e-05	0.000693021	7.48919e-05	0.00138731
CCDC134	CellType	0.83382	0.0557433	0.740577	0.930706	0.0117898	0.292626	0.00320322	0.0513261	0.0117898	0.163082	0.019481	0.274861
ACOX3	CellType	-0.237418	0.147912	1	-1.29225	0.00249745	0.0741935	0.00322154	0.0516129	0.00249745	0.0377579	0.00491764	0.0747859
CD2BP2	CellType	-0.360963	6.85266e-06	0.000143782	0.389243	0.690663	1	0.00323532	0.0518199	6.85266e-06	0.000136464	1.37055e-05	0.000272888
BRICD5	CellType	1.70664	0.00464288	0.072016	0.824298	0.105743	1	0.00323503	0.0518199	0.00464288	0.0679412	0.00890736	0.131259
TOPBP1	CellType	0.34572	0.00126715	0.0210233	0.893161	0.203164	1	0.00324372	0.0519476	0.00126715	0.0198401	0.00252074	0.0396007
MBD2	CellType	0.694419	0.000266515	0.00476172	0.297077	0.349977	1	0.00324804	0.05201	0.000266515	0.00450618	0.000532802	0.0090299
FER	CellType	-0.411472	0.00390081	0.0610207	-0.614163	0.117389	1	0.00325006	0.0520354	0.00390081	0.0575194	0.00756079	0.112128
LILRB3	CellType	-1.10373	0.011502	0.169335	-0.612498	0.0578125	1	0.00326331	0.0522339	0.011502	0.159318	0.0192055	0.271258
TCF4	CellType	0.906366	0.0238758	0.336175	0.738265	0.0309368	0.677963	0.00326332	0.0522339	0.0238758	0.315713	0.0269526	0.37282
PRICKLE1	CellType	0.962848	0.0136836	0.199395	0.612768	0.0505494	1	0.00327017	0.0523367	0.0136836	0.187672	0.0215533	0.302235
AK1	CellType	-0.631322	0.00132591	0.021965	-0.383107	0.200622	1	0.0032767	0.0524343	0.00132591	0.0207199	0.00263671	0.0413369
SNF8	CellType	0.217632	0.00854431	0.128108	1.67295	0.0721987	1	0.00327987	0.0524782	0.00854431	0.120609	0.0152997	0.218869
SPECC1	CellType	-0.721415	2.03367e-10	6.27677e-09	-18.1668	0.992076	1	0.00331778	0.0530777	2.03367e-10	6.04157e-09	4.06734e-10	1.20713e-08
VEGFA	CellType	-0.846816	0.184037	1	-1.44243	0.00165278	0.0513932	0.00332589	0.0532003	0.00165278	0.0255221	0.00327937	0.050847
GLTSCR2	CellType	-0.423476	0.000180944	0.003293	-0.980876	0.393331	1	0.00333166	0.0532857	0.000180944	0.00311981	0.000361816	0.00624993
C19orf73	CellType	-0.554903	0.0164668	0.237498	-0.56766	0.0442121	0.9291	0.00333456	0.053325	0.0164668	0.223368	0.0240082	0.334187
SNORD35B	CellType	-0.22034	0.181082	1	-1.10131	0.00173298	0.0537058	0.00335126	0.053585	0.00173298	0.0266859	0.0034366	0.0531761
GDA	CellType	-1.07329	0.0085385	0.128053	-0.528254	0.0738022	1	0.00336006	0.0537187	0.0085385	0.120555	0.0153262	0.219223
CCNH	CellType	-0.396465	0.000140548	0.00258577	-0.468808	0.420497	1	0.00336252	0.0537508	0.000140548	0.00245189	0.000281065	0.00491312
WDR75	CellType	-0.35107	0.000184127	0.00334842	-0.980876	0.393331	1	0.00336433	0.0537657	0.000184127	0.00317064	0.00036818	0.00635443
ARFIP1	CellType	-0.244727	0.0201935	0.287623	-2.25451	0.037312	0.802591	0.00336402	0.0537657	0.0201935	0.270204	0.0262105	0.363217
IGBP1P1	CellType	0.3633	0.000732356	0.0124659	0.444174	0.257914	1	0.00337237	0.053887	0.000732356	0.0117737	0.00146151	0.023577
ICK	CellType	0.31912	0.103313	1	0.813937	0.0051112	0.14036	0.00337429	0.0539105	0.0051112	0.0744352	0.00975453	0.142966
PCBP1-AS1	CellType	-0.609736	0.0262013	0.366566	-0.615069	0.0293619	0.650619	0.00338178	0.0540232	0.0262013	0.343916	0.0276919	0.382523
CNNM4	CellType	0.515186	0.0101325	0.150377	0.541826	0.0657364	1	0.00338425	0.0540555	0.0101325	0.141643	0.0175793	0.249422
PSMB1	CellType	0.458738	6.04591e-11	1.94677e-09	18.0272	0.995472	1	0.00339484	0.0542104	6.04591e-11	1.87461e-09	1.20918e-10	3.74444e-09
GEMIN8	CellType	0.455526	0.00771557	0.11633	0.526481	0.0798362	1	0.00339473	0.0542104	0.00771557	0.1096	0.0140907	0.202555
PPP1R9B	CellType	-0.475842	0.112525	1	-0.814014	0.0044732	0.12456	0.00340176	0.0543138	0.0044732	0.0655848	0.00861663	0.127103
INTS4	CellType	-0.25021	0.00963622	0.143398	-1.4843	0.0685902	1	0.00340691	0.0543887	0.00963622	0.135048	0.0169194	0.240508
FASTKD3	CellType	0.377297	0.0061547	0.0939402	0.65889	0.0932099	1	0.0034229	0.0546368	0.0061547	0.0886104	0.0115638	0.167962
PDXDC2P	CellType	-0.406064	0.0404514	0.549945	-0.726269	0.0188186	0.441172	0.00342389	0.0546455	0.0188186	0.253091	0.0256957	0.356409
PPIL4	CellType	0.235212	0.0414658	0.562854	1.00446	0.0183253	0.432872	0.00342898	0.0547196	0.0183253	0.246922	0.0254272	0.353007
TTC32	CellType	0.462743	0.00882032	0.131937	0.559768	0.0739065	1	0.00345227	0.055084	0.00882032	0.124274	0.0157808	0.225328
ORC3	CellType	0.432519	0.000149332	0.00274072	-0.584592	0.419318	1	0.00345433	0.0551095	0.000149332	0.00260026	0.000298627	0.00521036
DIS3L2	CellType	0.431008	0.000287368	0.00511321	-0.3702	0.353208	1	0.00345548	0.0551206	0.000287368	0.00483584	0.000574478	0.00970099
MBTD1	CellType	0.55874	8.60635e-05	0.00161798	0.254923	0.47486	1	0.00345636	0.0551274	8.60635e-05	0.00153337	0.000172123	0.00307662
FAM208A	CellType	-0.449154	3.12808e-06	6.77302e-05	-0.184676	0.757711	1	0.00346544	0.055265	3.12808e-06	6.43965e-05	6.25622e-06	0.000128773
ALS2CR11	CellType	-0.328613	0.0269496	0.376383	-0.703464	0.0293259	0.649942	0.00346651	0.0552748	0.0269496	0.353088	0.0280877	0.387621
CD63	CellType	0.654533	2.38459e-10	7.32445e-09	19.3344	0.991993	1	0.00347032	0.0553283	2.38459e-10	7.04096e-09	4.76919e-10	1.40648e-08
SS18	CellType	-0.387452	4.39222e-05	0.000852689	-0.71587	0.541588	1	0.00347352	0.055372	4.39222e-05	0.000807579	8.78459e-05	0.00161592
ZBTB41	CellType	0.392323	0.0889931	1	0.77755	0.00676325	0.179157	0.00348024	0.0554719	0.00676325	0.0967746	0.0125896	0.182033
CARD10	CellType	1.21369	0.0165712	0.23889	0.798401	0.0459126	0.961338	0.00348303	0.0555089	0.0165712	0.224659	0.0243662	0.339015
SNORD50B	CellType	0.817998	0.00509469	0.0785919	0.467303	0.106282	1	0.00348542	0.0555398	0.00509469	0.0742126	0.00973773	0.142737
CCDC59	CellType	-0.461142	6.48953e-11	2.08298e-09	-17.0301	0.995495	1	0.00348616	0.0555442	6.48953e-11	2.00601e-09	1.29791e-10	4.00793e-09
HECTD4	CellType	-0.749014	0.000971359	0.0163076	-0.335672	0.236741	1	0.00348691	0.055549	0.000971359	0.0153976	0.00193628	0.0308099
ADM2	CellType	-0.571094	0.405256	1	-1.38907	0.000174809	0.00693158	0.0034903	0.0555956	0.000174809	0.00301961	0.000349559	0.00604681
TRMT61B	CellType	0.350121	0.00209018	0.0338494	0.606691	0.170887	1	0.00349277	0.0556277	0.00209018	0.0318988	0.00413457	0.0634179
HPD	CellType	-0.538713	0.14891	1	-1.02711	0.00277602	0.081535	0.00349751	0.0556959	0.00277602	0.0417843	0.00545743	0.0825601
DNAJC4	CellType	-0.8619	0.000449261	0.00782956	-0.292859	0.310834	1	0.00349934	0.0557178	0.000449261	0.00740102	0.000897664	0.014808
SHFM1	CellType	0.564907	2.32283e-10	7.14199e-09	18.9012	0.992172	1	0.00350104	0.0557374	2.32283e-10	6.86863e-09	4.64567e-10	1.37272e-08
SLC35A1	CellType	-0.384495	0.0278298	0.388185	-0.778632	0.0287452	0.637537	0.0035049	0.0557916	0.0278298	0.364188	0.0282801	0.389981
SNORA26	CellType	0.616301	0.010645	0.157521	0.530626	0.0655489	1	0.00350986	0.0558633	0.010645	0.148363	0.0183375	0.259512
KCND1	CellType	1.20102	0.013028	0.190319	0.895674	0.0564974	1	0.00352731	0.0561336	0.013028	0.179126	0.0211936	0.297742
DTWD2	CellType	-0.407879	0.0911329	1	-0.768596	0.00663848	0.176429	0.00352872	0.0561486	0.00663848	0.0951014	0.012394	0.17945
PRMT7	CellType	0.597832	1.30355e-05	0.000266234	0.21439	0.654705	1	0.0035497	0.056475	1.30355e-05	0.000252582	2.60716e-05	0.000505902
LMOD2	CellType	-0.976399	0.0603334	0.795892	-1.02398	0.0121401	0.300704	0.00356947	0.0567822	0.0121401	0.167544	0.0202346	0.284962
MCCC2	CellType	0.25968	0.100573	1	0.870924	0.00577221	0.155762	0.00357388	0.0568449	0.00577221	0.0833808	0.0109345	0.159241
GSPT2	CellType	-0.23578	0.318916	1	-2.75845	0.000429541	0.0154605	0.00357624	0.056875	0.000429541	0.00709061	0.00085834	0.0141864
KAT8	CellType	0.3914	0.0565396	0.750087	0.750885	0.0132984	0.326198	0.0035904	0.0570926	0.0132984	0.182595	0.0215528	0.302235
ZBED4	CellType	-0.539009	0.00283059	0.045123	-0.425537	0.150953	1	0.00361135	0.0574182	0.00283059	0.0425295	0.00556436	0.0840938
NAIF1	CellType	-0.622335	0.00083643	0.014154	-0.324774	0.255999	1	0.0036153	0.0574735	0.00083643	0.0133653	0.00166863	0.0267581
GPT2	CellType	-0.519947	0.00815251	0.122552	0.515744	0.0813196	1	0.00361804	0.0575096	0.00815251	0.115374	0.0148411	0.212686
DCAF8	CellType	-0.311447	0.00290535	0.0462478	-1.00948	0.149358	1	0.00362416	0.0575993	0.00290535	0.0435825	0.00570748	0.0860637
STK10	CellType	0.373095	0.00847676	0.127158	0.653322	0.0798609	1	0.00365298	0.0580497	0.00847676	0.119753	0.0153491	0.219525
CPED1	CellType	-0.455632	0.00319739	0.0506242	-0.575564	0.14322	1	0.00366025	0.0581575	0.00319739	0.0476511	0.00626389	0.0938937
PRTFDC1	CellType	1.46646	0.0121306	0.178092	0.945779	0.0619818	1	0.0036716	0.0583303	0.0121306	0.16747	0.0203129	0.286033
MRPS6	CellType	0.38883	0.000576965	0.00994088	0.453839	0.295393	1	0.00369955	0.0587667	0.000576965	0.00938372	0.00115236	0.01881
RFX5	CellType	-1.34895	0.00164697	0.0270034	-0.460599	0.198517	1	0.00371449	0.0589962	0.00164697	0.0254356	0.00327033	0.0507263
ABCC2	CellType	0.457908	0.205567	1	1.16586	0.00151975	0.047944	0.00371608	0.0590138	0.00151975	0.0235849	0.00302029	0.0470343
ARHGAP30	CellType	-0.766501	0.0817087	1	-0.908763	0.00839112	0.217667	0.00372	0.0590684	0.00839112	0.118612	0.0152422	0.218124
DMRTB1	CellType	0.61794	0.000338029	0.00597372	0.297077	0.349977	1	0.0037249	0.0591384	0.000338029	0.00564788	0.000675692	0.0113281
NFATC2IP	CellType	-0.321531	0.000622828	0.0106931	-1.20058	0.289187	1	0.00372895	0.0591871	0.000622828	0.0100971	0.00124375	0.0202175
CCDC61	CellType	-0.59016	0.186071	1	-0.895842	0.00191685	0.0586481	0.00372877	0.0591871	0.00191685	0.0293829	0.00379899	0.058537
WDSUB1	CellType	0.358616	0.161013	1	0.868997	0.00261044	0.0770219	0.00373362	0.0592536	0.00261044	0.0393974	0.00514438	0.0780579
SH3BGRL3	CellType	-0.513142	2.63741e-08	6.91546e-07	0.0780173	0.951391	1	0.00373431	0.0592567	2.63741e-08	6.61652e-07	5.27483e-08	1.32112e-06
TNFAIP1	CellType	-0.269302	0.00175177	0.0286173	-0.915094	0.194145	1	0.00374107	0.0593563	0.00175177	0.0269683	0.00347606	0.0537592
FRAS1	CellType	-0.805993	0.0565361	0.750087	-0.782266	0.0140091	0.34149	0.00374795	0.0594576	0.0140091	0.191962	0.0224756	0.314333
EIF2AK4	CellType	-0.784035	0.00071473	0.0121864	-0.314214	0.276795	1	0.00375223	0.0595177	0.00071473	0.0115116	0.00142675	0.0230531
ATAT1	CellType	-0.576161	0.000938462	0.0157793	-0.338233	0.251056	1	0.00375862	0.0596113	0.000938462	0.0149014	0.00187143	0.0298488
ZFP41	CellType	0.333933	0.223461	1	0.939708	0.00126836	0.0407542	0.00376444	0.0596958	0.00126836	0.0198563	0.00252478	0.0396589
CSTB	CellType	0.130843	0.23248	1	1.83204	0.00115247	0.0375075	0.00377192	0.0598065	0.00115247	0.018117	0.00229563	0.0362049
SYDE2	CellType	-1.20249	0.171383	1	-1.20597	0.00232921	0.0697938	0.00377251	0.0598082	0.00232921	0.0353643	0.00460181	0.0702736
FAM69B	CellType	-0.59113	0.00318264	0.0504103	0.421338	0.147232	1	0.00378638	0.0600202	0.00318264	0.0474487	0.00623955	0.093575
PNPLA3	CellType	0.522924	0.111019	1	0.929827	0.00530517	0.144769	0.00378896	0.0600533	0.00530517	0.0770527	0.0101428	0.148371
DHX57	CellType	0.342004	0.0410392	0.557624	0.717889	0.0209375	0.484481	0.00381208	0.0604118	0.0209375	0.279266	0.0277367	0.383054
C1orf226	CellType	-0.966	0.000132354	0.0024413	-0.212447	0.450614	1	0.0038266	0.060634	0.000132354	0.00231593	0.00026469	0.00464294
ZNF816	CellType	0.378877	0.00660368	0.100389	0.718354	0.0980971	1	0.00383552	0.0607673	0.00660368	0.0946364	0.0123947	0.17945
GSTM2P1	CellType	-1.60854	0.00915481	0.136704	-0.812649	0.0792281	1	0.00384375	0.0608898	0.00915481	0.128747	0.0164379	0.23413
SNORD25	CellType	0.380098	0.0890728	1	0.765248	0.00782518	0.204386	0.00389354	0.0616705	0.00782518	0.111027	0.0144099	0.206848
NOP2	CellType	0.357561	4.14212e-05	0.000805296	0.831825	0.570101	1	0.00392688	0.0621905	4.14212e-05	0.000762867	8.28448e-05	0.00152787
CDC16	CellType	0.610877	0.000128638	0.00237638	0.315568	0.459011	1	0.00393976	0.0623781	0.000128638	0.00225319	0.000257262	0.00451854
MTHFR	CellType	-0.617823	0.0149561	0.217026	-0.545136	0.0562967	1	0.00393925	0.0623781	0.0149561	0.204063	0.0236557	0.329734
PRPF4	CellType	0.25125	0.001575	0.0258865	1.60203	0.210607	1	0.00394644	0.0624758	0.001575	0.0243739	0.00313004	0.0486311
C15orf37	CellType	0.752661	0.0678598	0.888606	0.930706	0.0117898	0.292626	0.00395633	0.0626241	0.0117898	0.163082	0.0201157	0.283465
LIMD1	CellType	0.605443	0.0168193	0.242238	0.556346	0.0514815	1	0.00396297	0.062721	0.0168193	0.227845	0.0253737	0.352305
ZNF496	CellType	-0.803561	0.00141014	0.0232746	-0.349626	0.221193	1	0.00396451	0.062729	0.00141014	0.0219654	0.00280531	0.0438159
BTG2	CellType	1.76468	0.0244599	0.343869	1.56796	0.0370812	0.799897	0.00396407	0.062729	0.0244599	0.322699	0.02948	0.405836
HNRNPA3	CellType	0.462841	1.05768e-05	0.000218408	0.389243	0.690663	1	0.00396636	0.0627502	1.05768e-05	0.000207192	2.11541e-05	0.000414862
PGAM1P5	CellType	-1.69472	0.000622306	0.0106857	-0.291729	0.29997	1	0.00398037	0.0629635	0.000622306	0.01009	0.00124284	0.0202054
PINLYP	CellType	1.4637	0.0377826	0.51615	1.41166	0.0240926	0.546642	0.00398197	0.0629806	0.0240926	0.318473	0.0294275	0.405158
SFN	CellType	-1.24938	0.00867213	0.129848	-0.646273	0.0851418	1	0.00399977	0.0632539	0.00867213	0.122271	0.0157665	0.22515
C9orf114	CellType	0.31906	0.0029107	0.0463148	0.906384	0.160417	1	0.00400146	0.0632641	0.0029107	0.0436574	0.00572598	0.0863213
CNOT11	CellType	-0.398925	0.0210765	0.299286	0.700665	0.0428559	0.901383	0.00400102	0.0632641	0.0210765	0.281058	0.0282663	0.389879
ZNF714	CellType	-0.543215	0.116821	1	-0.798456	0.00524751	0.143389	0.00400409	0.0632975	0.00524751	0.0762554	0.010061	0.147315
MEIS1	CellType	0.786354	0.0417273	0.566149	0.739897	0.0217489	0.501809	0.00400596	0.0633188	0.0217489	0.28942	0.0286026	0.394249
NXT1	CellType	0.243971	0.00153228	0.0252083	-1.38839	0.215378	1	0.00401266	0.0634165	0.00153228	0.0237552	0.00304624	0.0473897
UFSP2	CellType	0.575086	1.17762e-05	0.000241857	-0.177991	0.684631	1	0.00402553	0.0636116	1.17762e-05	0.0002295	2.35529e-05	0.000459454
DYM	CellType	-0.485711	0.00496112	0.0766875	-0.504	0.121555	1	0.00404054	0.0638405	0.00496112	0.0723538	0.00954943	0.14013
DICER1	CellType	-0.554051	0.000254366	0.00455539	-0.319984	0.394324	1	0.00405402	0.0640451	0.000254366	0.00431218	0.000508591	0.00864517
EFHD2	CellType	0.640474	0.00990171	0.14706	0.502849	0.0788164	1	0.00406296	0.0641696	0.00990171	0.138544	0.0176206	0.249979
CMTM8	CellType	-0.84386	0.0189296	0.270867	-0.65176	0.0477817	0.993954	0.00406296	0.0641696	0.0189296	0.254504	0.0271316	0.37521
CRYZL1	CellType	0.494546	0.00694117	0.105308	0.489452	0.0999034	1	0.0040692	0.0642598	0.00694117	0.0992384	0.0130031	0.187654
PEG3	CellType	0.235955	0.318296	1	1.00579	0.000538534	0.0189175	0.00407215	0.0642958	0.000538534	0.00879169	0.0010759	0.0176093
STRBP	CellType	0.208982	0.0782934	1	1.36005	0.0100264	0.254269	0.00407254	0.0642958	0.0100264	0.140192	0.0178039	0.252402
STXBP3	CellType	-0.340178	0.0017736	0.0289623	-1.05941	0.204802	1	0.00408586	0.0644977	0.0017736	0.0272871	0.00352094	0.0544116
KIAA2026	CellType	-0.224805	0.114999	1	-1.18939	0.00558323	0.151234	0.00410838	0.0648448	0.00558323	0.0808242	0.0106682	0.15553
STRN3	CellType	-0.325511	0.000731629	0.012457	-1.20058	0.289187	1	0.00410988	0.06486	0.000731629	0.0117651	0.00146063	0.023566
PCF11	CellType	-0.353228	0.00026338	0.00471057	-0.980876	0.393331	1	0.00411179	0.0648816	0.00026338	0.00445691	0.000526609	0.00892993
HIST1H2BF	CellType	0.89116	0.0720122	0.938219	0.814478	0.0114452	0.285122	0.00412198	0.065034	0.0114452	0.158586	0.0197796	0.279008
RPP21	CellType	-0.233756	0.00541239	0.0832599	-1.2885	0.117725	1	0.0041348	0.0652278	0.00541239	0.078548	0.0103673	0.151416
DHX15	CellType	-0.652735	2.11611e-17	1.11453e-15	-0.0809526	0.999999	1	0.00415058	0.0654682	2.11611e-17	1.08669e-15	4.23221e-17	2.17246e-15
SMPDL3B	CellType	-1.2591	0.00988465	0.146825	-0.637935	0.0805459	1	0.00415758	0.0655701	0.00988465	0.138322	0.0176367	0.250149
AGAP6	CellType	0.380653	0.0238836	0.336195	0.616683	0.0399098	0.847945	0.00416572	0.0656899	0.0238836	0.315748	0.0298895	0.411007
NOL7	CellType	0.660282	1.33092e-10	4.1747e-09	19.2722	0.995159	1	0.00417323	0.0657997	1.33092e-10	4.02181e-09	2.66184e-10	8.03162e-09
SPCS3	CellType	0.608522	4.33679e-10	1.30757e-08	19.6675	0.991855	1	0.00417824	0.0658617	4.33679e-10	1.25516e-08	8.67358e-10	2.50494e-08
SEPT12	CellType	-0.526462	0.00110118	0.0183751	-0.369348	0.251973	1	0.00417772	0.0658617	0.00110118	0.0173646	0.00219483	0.0346963
ERCC-00113	CellType	1.08445	1.30774e-09	3.79847e-08	-18.124	0.986967	1	0.00418584	0.0659728	1.30774e-09	3.63484e-08	2.61548e-09	7.26634e-08
BLCAP	CellType	-0.699703	3.84391e-10	1.16427e-08	-17.6606	0.992297	1	0.00418841	0.0660048	3.84391e-10	1.11768e-08	7.68782e-10	2.23301e-08
FUBP3	CellType	-0.209646	0.0394581	0.537223	-1.80857	0.0243925	0.550682	0.0041979	0.0661459	0.0243925	0.32195	0.0301532	0.414351
DFFA	CellType	0.434902	4.21469e-06	9.01952e-05	0.206541	0.766516	1	0.00420595	0.066264	4.21469e-06	8.57331e-05	8.4295e-06	0.000171296
QPRT	CellType	0.952888	0.0522332	0.69715	0.907651	0.0177461	0.421818	0.00420843	0.0662945	0.0177461	0.239623	0.0265114	0.367219
KDM4D	CellType	-0.460259	0.0038159	0.0597618	-0.501947	0.145203	1	0.00421811	0.0664297	0.0038159	0.0563702	0.00744879	0.110589
DOK1	CellType	-0.462904	0.162173	1	-0.87413	0.00307559	0.0889928	0.00421805	0.0664297	0.00307559	0.0459771	0.00604606	0.0908193
USP39	CellType	0.374224	6.78464e-05	0.00128969	-0.453315	0.536185	1	0.00421906	0.066436	6.78464e-05	0.00122209	0.000135696	0.00244569
ERCC-00131	CellType	0.639305	0.00443854	0.0690142	0.491179	0.133918	1	0.00422125	0.066462	0.00443854	0.0651003	0.00860724	0.12698
LIG4	CellType	0.598749	0.0181326	0.259856	0.556346	0.0514815	1	0.00422316	0.0664834	0.0181326	0.244489	0.0268381	0.371362
DOCK3	CellType	0.960904	2.41544e-05	0.000480224	0.139001	0.633763	1	0.0042476	0.0668595	2.41544e-05	0.000455865	4.83105e-05	0.000913609
VPS13C	CellType	-0.904545	0.00135996	0.0224953	-0.334327	0.234924	1	0.00425965	0.0670404	0.00135996	0.0212247	0.00270715	0.042381
RAB10	CellType	-0.518632	4.20924e-11	1.36954e-09	-17.2763	0.997228	1	0.00426948	0.0671864	4.20924e-11	1.31827e-09	8.41849e-11	2.63178e-09
TUT1	CellType	-0.256275	0.0515721	0.689161	-1.42091	0.018411	0.432872	0.00428571	0.067433	0.018411	0.247911	0.027154	0.375477
KIAA1967	CellType	0.445629	0.000154497	0.00282781	0.485642	0.457899	1	0.00432293	0.0680099	0.000154497	0.00268288	0.000308974	0.0053785
RPGRIP1L	CellType	-0.563546	0.000384327	0.00674248	-0.303777	0.364284	1	0.00434539	0.0683543	0.000384327	0.00637286	0.000768231	0.0127701
SIX5	CellType	0.88261	0.0394544	0.537223	0.764365	0.0253752	0.571043	0.00434753	0.0683791	0.0253752	0.333867	0.0308908	0.423958
CHMP4B	CellType	2.60018	0.000889748	0.0150144	0.321743	0.279739	1	0.00436796	0.0686916	0.000889748	0.0141725	0.00177537	0.0283723
RNFT1	CellType	0.344492	0.0178489	0.256092	0.676713	0.0540945	1	0.00438283	0.0689165	0.0178489	0.240931	0.026863	0.371622
APOO	CellType	0.501753	1.18234e-06	2.66075e-05	-0.0955947	0.844741	1	0.0043957	0.0691099	1.18234e-06	2.53248e-05	2.36471e-06	5.05785e-05
B4GALNT3	CellType	1.03434	0.101221	1	1.33336	0.00763378	0.200162	0.00443904	0.0697822	0.00763378	0.108527	0.0142238	0.204395
FABP5P3	CellType	0.492107	0.3595	1	1.74697	0.000418652	0.0151269	0.0044449	0.0698654	0.000418652	0.0069184	0.000836783	0.013847
ITGB3BP	CellType	0.56184	4.49078e-08	1.14967e-06	0.0424194	0.950301	1	0.00445893	0.0700768	4.49078e-08	1.09667e-06	8.98156e-08	2.19201e-06
TM2D3	CellType	0.426987	4.76672e-05	0.000921707	0.394358	0.581177	1	0.00446973	0.0702373	4.76672e-05	0.000872866	9.53382e-05	0.00174765
ZNF558	CellType	-0.546852	0.0352386	0.48363	-0.623443	0.0294982	0.653522	0.00447171	0.0702593	0.0294982	0.38461	0.0321148	0.439613
DDX51	CellType	-0.333646	0.0129892	0.189779	-0.830695	0.0707892	1	0.00447706	0.0703344	0.0129892	0.178633	0.0219824	0.307897
RTKN2	CellType	-0.465567	0.028548	0.397608	-0.675693	0.0365411	0.789228	0.00449172	0.0705556	0.028548	0.373103	0.0320554	0.43885
RRN3P3	CellType	0.560434	0.0746507	0.97051	0.765506	0.0121715	0.301297	0.00450304	0.0707241	0.0121715	0.167959	0.0209629	0.294604
C1orf43	CellType	0.437636	3.74702e-08	9.68464e-07	0.0444467	0.954283	1	0.00452776	0.0711032	3.74702e-08	9.2472e-07	7.49405e-08	1.84719e-06
GTPBP4	CellType	-0.504913	1.46464e-10	4.57759e-09	-17.0301	0.995495	1	0.00452953	0.0711219	1.46464e-10	4.40615e-09	2.92929e-10	8.8014e-09
RPE	CellType	0.487308	3.444e-05	0.000676072	0.32152	0.614437	1	0.00454471	0.0713509	3.444e-05	0.000640517	6.88828e-05	0.00128227
LSM14B	CellType	-0.66922	0.00319687	0.0506225	-0.391793	0.168433	1	0.00456325	0.0716328	0.00319687	0.0476491	0.00628517	0.0941777
SLC16A4	CellType	-0.912865	0.0279951	0.390356	-0.612229	0.037942	0.814843	0.00457319	0.0717795	0.0279951	0.366193	0.0322209	0.440965
POTEE	CellType	0.621106	0.00293917	0.0467432	0.392865	0.175918	1	0.00457951	0.0718693	0.00293917	0.04403	0.00579115	0.0872069
CCT6P1	CellType	-0.770279	3.06791e-05	0.000604887	-0.150148	0.626826	1	0.00459333	0.0720769	3.06791e-05	0.000573561	6.13607e-05	0.00114894
ADSS	CellType	-0.245029	0.10742	1	-2.13293	0.0072744	0.191235	0.004596	0.0721095	0.0072744	0.103661	0.013653	0.196542
MTCH1	CellType	0.276826	0.00298125	0.0473815	1.32304	0.175993	1	0.00462649	0.0725784	0.00298125	0.0446218	0.00587287	0.088349
EHBP1	CellType	-0.33183	0.0098409	0.146211	-0.784504	0.0888531	1	0.00463002	0.0726244	0.0098409	0.137773	0.0177522	0.251728
DHX36	CellType	0.45675	2.55803e-05	0.000507823	0.248525	0.645739	1	0.00466634	0.0731846	2.55803e-05	0.000481727	5.11627e-05	0.00096529
LZTFL1	CellType	0.567186	0.00293445	0.0466744	0.404366	0.178469	1	0.00466813	0.0732033	0.00293445	0.0439648	0.00578351	0.0871128
LOC653653	CellType	-0.339392	0.0854323	1	-0.734487	0.0105543	0.266376	0.00467551	0.0733095	0.0105543	0.147167	0.0188218	0.266117
UTP14C	CellType	0.550782	6.64972e-07	1.53256e-05	-0.103404	0.877083	1	0.00468291	0.0733972	6.64972e-07	1.45804e-05	1.32995e-06	2.91188e-05
VAMP4	CellType	0.47404	0.0257797	0.361251	0.585844	0.0419917	0.886433	0.00468173	0.0733972	0.0257797	0.338932	0.0319531	0.437598
PTRF	CellType	0.582988	0.0287648	0.400443	0.634576	0.0379092	0.814426	0.00468243	0.0733972	0.0287648	0.375693	0.0327121	0.447385
MAP1LC3B2	CellType	-0.776673	3.48627e-17	1.81102e-15	-0.0809526	0.999999	1	0.00468839	0.0734736	3.48627e-17	1.7627e-15	6.97254e-17	3.52247e-15
CLDN12	CellType	-0.398089	0.00169	0.027653	-0.595897	0.229036	1	0.00470019	0.073649	0.00169	0.0260571	0.00335956	0.0520437
PBXIP1	CellType	-0.721111	0.0679624	0.889757	-0.789575	0.0145725	0.353377	0.00470261	0.0736772	0.0145725	0.199188	0.024032	0.33448
CDC42	CellType	-0.549992	3.54443e-17	1.83887e-15	-0.0809526	0.999999	1	0.0047073	0.0737413	3.54443e-17	1.78987e-15	7.08886e-17	3.57676e-15
KCNJ14	CellType	0.70767	0.0993566	1	0.794988	0.00853288	0.220637	0.00472342	0.0739842	0.00853288	0.12049	0.0157474	0.22493
ASPH	CellType	-0.233883	0.0850249	1	-1.29585	0.0107782	0.271237	0.00472708	0.0740321	0.0107782	0.150151	0.0191662	0.270765
NPTX1	CellType	1.98322	0.000961696	0.0161498	0.417147	0.285792	1	0.00475246	0.0744198	0.000961696	0.0152504	0.00191875	0.030543
ANKRD52	CellType	-0.686661	0.00238989	0.0384566	-0.372732	0.199091	1	0.00476371	0.0745864	0.00238989	0.0362629	0.00473035	0.0721185
RNF2	CellType	-0.60622	1.72056e-10	5.3471e-09	-17.0301	0.995495	1	0.00476904	0.0746603	1.72056e-10	5.14286e-09	3.44111e-10	1.02756e-08
RAB3D	CellType	-0.46593	1.29393e-06	2.90378e-05	-0.14337	0.849894	1	0.00477625	0.0747635	1.29393e-06	2.76271e-05	2.58789e-06	5.52157e-05
LOC253039	CellType	-0.855198	0.0235248	0.331607	-0.609109	0.046673	0.974066	0.0047885	0.0749456	0.0235248	0.311345	0.0312946	0.429209
OAZ3	CellType	0.522067	0.00207695	0.0336531	0.380766	0.212775	1	0.00479637	0.0750494	0.00207695	0.0317129	0.0041197	0.0631978
COTL1	CellType	-0.305476	0.342783	1	-0.982242	0.000560535	0.0196449	0.00479582	0.0750494	0.000560535	0.00912997	0.00112001	0.0183016
SAAL1	CellType	0.410488	0.000108889	0.00202886	0.358173	0.514038	1	0.00480434	0.0751643	0.000108889	0.00192254	0.000217782	0.00385468
TMEM222	CellType	0.532692	7.65794e-05	0.00144708	0.263031	0.550208	1	0.00482953	0.0755487	7.65794e-05	0.00137084	0.000153165	0.00274787
MROH8	CellType	0.456802	0.0601651	0.793844	0.688069	0.0176476	0.419723	0.00484302	0.07575	0.0176476	0.238346	0.0273189	0.377672
MCMBP	CellType	0.556662	2.16032e-05	0.000431624	-0.235882	0.666963	1	0.00484559	0.0757804	2.16032e-05	0.00041014	4.3208e-05	0.00082147
ACPP	CellType	1.68565	0.0421434	0.571283	1.66185	0.0267358	0.59635	0.00485212	0.0758727	0.0267358	0.3504	0.0327224	0.447475
PTPN14	CellType	-0.406981	0.000459295	0.00799868	-0.388934	0.36616	1	0.00486256	0.0760261	0.000459295	0.00755913	0.000917995	0.015129
FIZ1	CellType	0.986437	0.0235506	0.331931	0.737143	0.047392	0.986863	0.00486563	0.0760644	0.0235506	0.311618	0.0314782	0.431532
DPCD	CellType	0.539802	1.32666e-07	3.26873e-06	0.0482505	0.932044	1	0.00487286	0.0761676	1.32666e-07	3.11437e-06	2.65333e-07	6.22032e-06
VCX3A	CellType	-0.673308	0.0609228	0.80333	-0.699008	0.017509	0.416672	0.00487413	0.0761776	0.017509	0.236659	0.02723	0.376485
RBM18	CellType	-0.315926	8.51411e-05	0.00160089	-0.71587	0.541588	1	0.00487615	0.0761987	8.51411e-05	0.00151716	0.000170288	0.00304606
KYNU	CellType	-0.779785	0.0233943	0.329959	-0.65176	0.0477817	0.993954	0.00487673	0.0761987	0.0233943	0.309854	0.0314236	0.43088
FGFR1	CellType	0.383932	0.02032	0.289187	0.676713	0.0540945	1	0.00489067	0.0764065	0.02032	0.271716	0.0295647	0.406863
SFT2D2	CellType	-0.248896	0.0596947	0.787895	-1.20691	0.018041	0.427739	0.00489296	0.0764325	0.018041	0.243362	0.0277364	0.383054
ERH	CellType	0.56838	4.38741e-17	2.25882e-15	-0.0809526	0.999999	1	0.00495771	0.077434	4.38741e-17	2.19817e-15	8.77482e-17	4.3909e-15
WBP2	CellType	0.473091	0.000359771	0.00633366	0.319342	0.396476	1	0.00498236	0.077809	0.000359771	0.00598614	0.000719267	0.011994
E2F6	CellType	-0.609893	1.09482e-05	0.000225617	0.12636	0.725946	1	0.00498724	0.0778752	1.09482e-05	0.000214087	2.18971e-05	0.000428878
CELF1	CellType	0.205681	0.0113785	0.167639	2.07685	0.0860172	1	0.00499577	0.0779983	0.0113785	0.157733	0.0201366	0.283715
FAM131A	CellType	-1.13543	0.00300764	0.0477946	-0.435432	0.185306	1	0.00500508	0.0781336	0.00300764	0.0450057	0.00592965	0.08917
SNX5	CellType	0.413885	7.7273e-11	2.46591e-09	19.0272	0.997101	1	0.00500984	0.0781979	7.7273e-11	2.3753e-09	1.54546e-10	4.74459e-09
ACTN1	CellType	-0.293055	0.112108	1	-2.84359	0.0077843	0.203405	0.00508761	0.0794016	0.0077843	0.11046	0.0145898	0.209282
RPS10	CellType	-0.303378	6.92849e-05	0.00131539	0.831825	0.570101	1	0.00508963	0.0794229	6.92849e-05	0.00124615	0.000138576	0.00249463
MTRNR2L10	CellType	0.350772	0.00722196	0.109295	-1.2885	0.117725	1	0.0051064	0.0796743	0.00722196	0.102974	0.0136392	0.196367
PDP2	CellType	-0.458303	0.0306594	0.424383	-0.631566	0.0392533	0.835753	0.00512577	0.0799662	0.0306594	0.398422	0.0344302	0.469665
INPP5B	CellType	0.459246	0.00205354	0.0332959	0.44238	0.223912	1	0.005144	0.0802404	0.00205354	0.0313751	0.00407591	0.0625497
GTF2E1	CellType	-0.389503	9.99053e-05	0.00186577	-0.453315	0.536185	1	0.00514859	0.0803016	9.99053e-05	0.00176778	0.000199818	0.00354656
SEC61B	CellType	0.492627	5.22271e-17	2.67637e-15	-0.0809526	0.999999	1	0.00517157	0.0806497	5.22271e-17	2.60377e-15	1.04454e-16	5.20112e-15
MNT	CellType	-0.686293	0.00316947	0.0502214	-0.404519	0.185169	1	0.00517882	0.0807523	0.00316947	0.0472756	0.00624379	0.0936271
LRRC37B	CellType	-0.322927	0.662979	1	-1.53109	2.60636e-05	0.00123977	0.00518182	0.0807887	2.60636e-05	0.0004906	5.21296e-05	0.000982922
ERCC-00071	CellType	0.502338	0.0469633	0.63196	0.639575	0.0255817	0.575263	0.00518315	0.0807991	0.0255817	0.336547	0.0331329	0.452681
GPR22	CellType	0.977252	0.00925678	0.138091	0.539124	0.102088	1	0.00518546	0.0808248	0.00925678	0.130031	0.0170115	0.241761
ERCC-00108	CellType	0.996691	2.45879e-09	6.98951e-08	-18.124	0.986967	1	0.00518764	0.0808482	2.45879e-09	6.68555e-08	4.91758e-09	1.33561e-07
POLR3C	CellType	-0.284861	0.00740879	0.111969	1.15817	0.117534	1	0.00519302	0.0809217	0.00740879	0.105501	0.0139704	0.200872
NRBP1	CellType	-0.468065	2.39259e-10	7.34529e-09	-17.4891	0.995373	1	0.00520096	0.081035	2.39259e-10	7.06284e-09	4.78517e-10	1.41085e-08
PIH1D2	CellType	0.656542	0.0517167	0.691017	0.745209	0.0231471	0.529647	0.00522567	0.0814096	0.0231471	0.306781	0.0319989	0.438144
SCAF8	CellType	-0.565144	8.44247e-10	2.48674e-08	-18.534	0.991916	1	0.00523605	0.0815608	8.44247e-10	2.38315e-08	1.68849e-09	4.76298e-08
USP36	CellType	-0.310281	0.000405862	0.00710589	-0.980876	0.393331	1	0.00524399	0.081674	0.000405862	0.00671161	0.000811363	0.0134447
OLFML3	CellType	-1.61844	0.105873	1	-1.89664	0.0088834	0.228871	0.00524601	0.081695	0.0088834	0.125119	0.0164281	0.234018
NTHL1	CellType	-0.29353	0.0120623	0.177218	-1.0546	0.0862968	1	0.00524778	0.0817084	0.0120623	0.16666	0.0212076	0.297905
JUNB	CellType	0.340668	0.0266729	0.372734	0.677565	0.0458108	0.959703	0.00524822	0.0817084	0.0266729	0.349728	0.0337248	0.460353
RBBP8	CellType	0.319656	0.00283181	0.0451364	0.622383	0.197682	1	0.0052743	0.082104	0.00283181	0.0425425	0.00559362	0.0844939
NOB1	CellType	0.517263	2.36282e-10	7.25943e-09	-17.0301	0.995495	1	0.0052771	0.082137	2.36282e-10	6.97838e-09	4.72565e-10	1.39466e-08
SLC10A7	CellType	-0.26463	0.243696	1	-0.912613	0.00176083	0.0544297	0.00531745	0.0827543	0.00176083	0.0271009	0.0035014	0.0541304
MIR622	CellType	2.38947	0.0313253	0.433008	2.12535	0.0399883	0.848996	0.00531835	0.0827578	0.0313253	0.406466	0.0351327	0.478495
ATP11B	CellType	0.663127	6.47242e-07	1.49397e-05	-0.0610826	0.890384	1	0.0053233	0.0828241	6.47242e-07	1.42173e-05	1.29449e-06	2.83834e-05
CPEB3	CellType	-0.217671	0.306164	1	-1.02648	0.000960934	0.0319512	0.00535828	0.0833577	0.000960934	0.0152403	0.00191781	0.0305321
MORC2-AS1	CellType	0.483547	0.00320262	0.0506937	0.459053	0.18902	1	0.00536923	0.0835174	0.00320262	0.0477172	0.00631056	0.0945348
TAF1B	CellType	-0.256763	0.0243912	0.342982	-1.08646	0.0508023	1	0.00537122	0.0835377	0.0243912	0.32195	0.032975	0.450727
SPP1	CellType	-4.11063	0.00610038	0.0931698	-1.84158	0.135856	1	0.00539526	0.0839007	0.00610038	0.0878806	0.0117035	0.16995
ZC3HC1	CellType	0.334145	0.00169457	0.0277239	0.718568	0.249752	1	0.0053963	0.0839061	0.00169457	0.0261242	0.00337107	0.0522154
NSFL1C	CellType	0.495712	2.82965e-10	8.64551e-09	18.7974	0.995278	1	0.00541	0.0841084	2.82965e-10	8.30655e-09	5.65931e-10	1.6597e-08
TRIP12	CellType	-0.405065	2.5559e-10	7.82686e-09	-17.0301	0.995495	1	0.00541076	0.0841094	2.5559e-10	7.52663e-09	5.1118e-10	1.50387e-08
SAP130	CellType	-0.446751	4.1943e-05	0.00081505	-0.286083	0.629086	1	0.00541528	0.0841688	4.1943e-05	0.000772009	8.38908e-05	0.00154598
CUL3	CellType	-0.239694	0.051341	0.686224	-2.42592	0.0243978	0.550682	0.00542872	0.084367	0.0243978	0.32195	0.0330943	0.452205
CITED2	CellType	-0.334427	0.352673	1	-0.978074	0.00064192	0.0221452	0.0054804	0.0851593	0.00064192	0.0103928	0.00128254	0.0208313
KIAA0232	CellType	0.246246	0.157733	1	0.872946	0.00476862	0.131698	0.0054992	0.0854404	0.00476862	0.0696804	0.00927808	0.136379
MSL1	CellType	-0.445637	0.000239363	0.0042975	-0.30767	0.459263	1	0.00551384	0.0856569	0.000239363	0.00407037	0.00047868	0.00816168
FAM178A	CellType	0.28073	0.0178865	0.256572	0.723481	0.0677171	1	0.00553806	0.0860221	0.0178865	0.241385	0.0283368	0.390674
EML6	CellType	0.475831	0.0542483	0.722218	0.653946	0.0234749	0.535734	0.00554669	0.0861452	0.0234749	0.310786	0.0327911	0.448364
MTRNR2L2	CellType	0.383932	0.0031051	0.0492788	0.75472	0.196366	1	0.00555336	0.0862267	0.0031051	0.0463954	0.00612539	0.0919425
C1orf233	CellType	0.653766	0.0525828	0.701662	0.753246	0.0243698	0.550682	0.00555305	0.0862267	0.0243698	0.321847	0.0333234	0.455232
PRKCD	CellType	0.425546	0.101147	1	0.761781	0.0103492	0.261705	0.00558332	0.0866807	0.0103492	0.144448	0.0188205	0.266117
SENP6	CellType	0.372917	0.00320838	0.0507783	-0.915094	0.194145	1	0.00558412	0.086682	0.00320838	0.0477972	0.0063249	0.0947379
ADAMTS3	CellType	-0.582433	0.0898552	1	-0.766698	0.0123548	0.305275	0.00559374	0.0868204	0.0123548	0.170334	0.0217688	0.305082
JHDM1D	CellType	-0.283662	0.0202618	0.288427	0.952886	0.0620053	1	0.00560542	0.0869905	0.0202618	0.270999	0.0305756	0.419918
CYB5R3	CellType	0.230844	0.111363	1	1.09768	0.00896467	0.23072	0.00560703	0.0870043	0.00896467	0.126176	0.0166335	0.236834
SPRY1	CellType	-0.932296	0.102662	1	-1.22251	0.0101943	0.258311	0.00561542	0.0871234	0.0101943	0.142458	0.0185903	0.263027
HOMER1	CellType	-0.605006	0.00469898	0.0728302	-0.399127	0.162212	1	0.00564964	0.087643	0.00469898	0.0687124	0.00915422	0.134656
NOL10	CellType	-0.237335	0.0040234	0.062833	1.32304	0.175993	1	0.00567006	0.0879487	0.0040234	0.0591974	0.00788408	0.116751
WDR48	CellType	-0.216558	0.044575	0.601556	-2.34284	0.0300721	0.662461	0.00568392	0.0881523	0.0300721	0.391503	0.0359207	0.488787
TAF1A	CellType	0.616075	3.67364e-05	0.000718825	0.183783	0.650207	1	0.00569267	0.0882681	3.67364e-05	0.000681033	7.34772e-05	0.00136298
LOC100506655	CellType	1.58259	0.0350412	0.481138	1.14699	0.0385741	0.822881	0.00569284	0.0882681	0.0350412	0.451351	0.0367232	0.498534
RSPRY1	CellType	0.368458	0.000414882	0.00725648	0.614061	0.406987	1	0.00570298	0.088414	0.000414882	0.00685702	0.000829437	0.0137367
ATP6V0A1	CellType	0.360253	0.0246282	0.346154	0.623145	0.0535482	1	0.00570556	0.0884427	0.0246282	0.324849	0.033759	0.460769
PCYT2	CellType	0.741139	0.00905993	0.13537	0.457199	0.112354	1	0.00571113	0.0885177	0.00905993	0.127502	0.0168089	0.239022
MIRLET7DHG	CellType	-0.251052	0.365485	1	-0.9787	0.000614856	0.0212903	0.00572879	0.0887801	0.000614856	0.00997324	0.00122864	0.0199799
MPND	CellType	-0.496474	0.0447581	0.603625	-0.612799	0.0302502	0.665561	0.00573626	0.0888846	0.0302502	0.393546	0.0361071	0.490953
ANAPC13	CellType	0.471348	2.00516e-06	4.41333e-05	-0.14337	0.849894	1	0.00573874	0.0889116	2.00516e-06	4.19994e-05	4.01036e-06	8.39563e-05
UAP1L1	CellType	1.21167	0.00530555	0.0816991	0.503415	0.15439	1	0.00575998	0.0892292	0.00530555	0.0770527	0.0102831	0.150278
KLF5	CellType	0.383471	0.000359192	0.00632531	0.848225	0.424919	1	0.00577445	0.0894419	0.000359192	0.00597815	0.000718189	0.0119793
BRD1	CellType	-0.276548	0.0718032	0.936099	0.76808	0.0175257	0.416988	0.00579228	0.0897067	0.0175257	0.236832	0.0282178	0.3893
OTUD5	CellType	-0.31411	0.00266243	0.0425765	-0.704738	0.216811	1	0.00579873	0.0897952	0.00266243	0.040152	0.00527011	0.0798457
NOP14	CellType	0.267401	0.0654023	0.858092	0.832299	0.0201697	0.468389	0.00589876	0.0913325	0.0201697	0.269946	0.0308688	0.423782
IL1RAP	CellType	-0.583929	0.00508761	0.0784926	-0.395711	0.160796	1	0.00590094	0.0913546	0.00508761	0.0741183	0.00988704	0.144835
SNORA4	CellType	-0.345437	0.0443318	0.598673	-0.683149	0.0317488	0.694251	0.00593453	0.0918628	0.0317488	0.411609	0.0370044	0.501902
CRAT	CellType	-1.29654	0.0538794	0.717858	-0.861768	0.0256202	0.575987	0.00593895	0.0919196	0.0256202	0.337018	0.0347473	0.473564
TRAF3	CellType	-0.849006	0.00200394	0.0325308	-0.330474	0.248282	1	0.00594328	0.0919586	0.00200394	0.030652	0.00398237	0.061184
HOOK3	CellType	-0.317726	0.00451986	0.0702155	-0.775497	0.171855	1	0.00594375	0.0919586	0.00451986	0.0662369	0.00882881	0.130122
CRIPAK	CellType	1.21725	0.0756795	0.982517	1.49167	0.0168861	0.403195	0.00594231	0.0919586	0.0168861	0.228725	0.0276586	0.382149
MOB3A	CellType	0.268649	0.141984	1	0.801661	0.00646602	0.172716	0.00594762	0.0920068	0.00646602	0.0927513	0.0124004	0.179512
ZNF30	CellType	0.361771	0.103676	1	0.729701	0.0109044	0.273956	0.00597771	0.0924605	0.0109044	0.151733	0.0197819	0.279008
TMEM14C	CellType	0.373436	0.0182175	0.261011	0.571057	0.0718092	1	0.00597865	0.0924632	0.0182175	0.245579	0.0291068	0.400925
SFT2D3	CellType	0.351901	0.213336	1	1.03674	0.00291388	0.0848806	0.00600589	0.0928726	0.00291388	0.0436889	0.00576074	0.0867914
HLA-DRB1	CellType	-0.779223	0.0427378	0.578372	-0.680417	0.0334534	0.727983	0.00600778	0.09289	0.0334534	0.431954	0.0375325	0.508609
AMN1	CellType	-0.44535	0.00919655	0.137226	-0.473307	0.116271	1	0.00601522	0.0929932	0.00919655	0.129229	0.0170892	0.242808
TATDN1	CellType	0.728365	1.60639e-07	3.9292e-06	0.0286	0.941029	1	0.00606839	0.0937913	1.60639e-07	3.74637e-06	3.21278e-07	7.47612e-06
LOC100128338	CellType	1.61858	0.0171499	0.246735	0.744322	0.076277	1	0.0060678	0.0937913	0.0171499	0.232116	0.0280522	0.38719
SPATA2	CellType	-0.544571	3.93645e-10	1.18983e-08	-17.4891	0.995373	1	0.00609407	0.0941762	3.93645e-10	1.14229e-08	7.87291e-10	2.2824e-08
ZNF138	CellType	0.365689	0.00106306	0.0177709	0.673458	0.318189	1	0.00609584	0.0941915	0.00106306	0.0167941	0.00212154	0.0336079
VGF	CellType	0.922883	0.0157353	0.227516	0.562579	0.0821338	1	0.00613081	0.0947078	0.0157353	0.214021	0.0264628	0.366588
SYCE2	CellType	0.540551	0.0552973	0.734812	0.688826	0.0258021	0.57797	0.00613063	0.0947078	0.0258021	0.339153	0.0352081	0.479467
SLC38A1	CellType	1.7067	0.0421763	0.571666	0.92881	0.0347204	0.753258	0.00613596	0.0947753	0.0347204	0.447362	0.0380886	0.515452
RPTOR	CellType	-0.378662	0.000739215	0.0125756	-0.782309	0.358983	1	0.00615376	0.0950382	0.000739215	0.0118792	0.00147679	0.0238173
CEP41	CellType	0.386483	0.0125547	0.183895	0.507179	0.0968666	1	0.00616276	0.095165	0.0125547	0.172932	0.0222817	0.311729
YWHAH	CellType	0.295409	0.00581123	0.089034	-1.17886	0.155051	1	0.00617409	0.0953278	0.00581123	0.0839145	0.0112318	0.163295
TBRG1	CellType	-0.257238	0.000542663	0.00937918	-0.980876	0.393331	1	0.00617834	0.0953813	0.000542663	0.00885433	0.00108468	0.0177411
E4F1	CellType	0.311134	0.00210191	0.0340212	0.718568	0.249752	1	0.00618263	0.0954353	0.00210191	0.0320536	0.00417603	0.0640376
SNHG16	CellType	0.539312	1.09757e-16	5.51955e-15	-0.0809526	0.999999	1	0.00618477	0.0954562	1.09757e-16	5.36172e-15	3.33067e-16	1.59557e-14
RPL7	CellType	-0.328964	0.000423756	0.00740635	-0.468808	0.420497	1	0.00618639	0.0954569	0.000423756	0.00699797	0.000847223	0.0140121
MBD6	CellType	-0.628827	0.00133443	0.0221002	0.311769	0.296702	1	0.00618637	0.0954569	0.00133443	0.0208424	0.00266054	0.041662
CALHM2	CellType	2.23024	0.0156057	0.225777	1.09597	0.0834081	1	0.00619309	0.0955481	0.0156057	0.212353	0.0263454	0.365003
C14orf169	CellType	-0.19708	0.0866802	1	-1.94684	0.0148805	0.359767	0.00621948	0.0959431	0.0148805	0.203146	0.0254547	0.353309
YTHDC2	CellType	0.384579	0.0687945	0.899971	0.671274	0.0203547	0.471806	0.00626226	0.0965908	0.0203547	0.272062	0.0314576	0.431298
PRKXP1	CellType	-0.504892	0.0653007	0.856945	-0.694149	0.0217526	0.501809	0.00627157	0.096722	0.0217526	0.289437	0.0326726	0.446946
LAMC3	CellType	1.3971	0.000511815	0.00886497	0.260539	0.403169	1	0.00628982	0.0969911	0.000511815	0.00837808	0.00102311	0.0167816
PARK7	CellType	0.420334	4.12554e-10	1.24543e-08	-17.0301	0.995495	1	0.00629885	0.0971181	4.12554e-10	1.19573e-08	8.25109e-10	2.38861e-08
PIR	CellType	3.2909	0.0091874	0.137123	1.18154	0.121072	1	0.00630843	0.0972534	0.0091874	0.129116	0.0171256	0.243268
CCBP2	CellType	-1.56228	0.00316928	0.0502214	-0.458251	0.212562	1	0.00631251	0.0973039	0.00316928	0.0472756	0.00625893	0.0938309
GPATCH8	CellType	0.237807	0.0180983	0.259394	1.10666	0.0760334	1	0.00631647	0.0973526	0.0180983	0.244053	0.0292876	0.403279
CRTC2	CellType	0.395044	0.00167701	0.0274514	0.393581	0.276685	1	0.00632885	0.0975186	0.00167701	0.0258633	0.00333905	0.0517525
ATP1A1OS	CellType	0.396289	0.506019	1	1.70825	0.000199207	0.0077845	0.00632828	0.0975186	0.000199207	0.00342011	0.000398419	0.00685292
SNORD4A	CellType	-0.41543	0.0843901	1	-0.70025	0.0158781	0.38153	0.00635916	0.0979733	0.0158781	0.215861	0.0267829	0.370683
ZNF625	CellType	-0.703306	0.000467618	0.00813662	-0.230687	0.415403	1	0.00636692	0.0980803	0.000467618	0.00768986	0.00093486	0.0153965
CYB5D2	CellType	0.511641	0.00138254	0.0228502	0.316359	0.298415	1	0.00638352	0.0983236	0.00138254	0.0215605	0.00275625	0.0430884
LOC641367	CellType	-0.0334535	0.873762	1	-2.22406	1.54867e-06	9.65302e-05	0.00640609	0.0986587	1.54867e-06	3.28004e-05	3.09737e-06	6.55863e-05
SOS2	CellType	0.298968	0.149125	1	0.779321	0.00662643	0.176302	0.00644195	0.0991984	0.00662643	0.09494	0.0127242	0.183804
LOC440288	CellType	-0.463547	0.00311851	0.0494786	-0.377168	0.217169	1	0.0064452	0.0992358	0.00311851	0.04659	0.00616213	0.0924482
LHFP	CellType	0.759324	0.0398907	0.542687	0.793546	0.0389204	0.829538	0.00646485	0.0995257	0.0389204	0.497565	0.0393996	0.531949
PDE7A	CellType	-0.812825	0.000389092	0.00682114	-0.237144	0.440581	1	0.00653419	0.100581	0.000389092	0.00644835	0.000778003	0.0129255
DYRK1B	CellType	0.609283	0.0241873	0.340312	0.558269	0.0624087	1	0.0065473	0.10077	0.0241873	0.319589	0.0348968	0.475495
FAM102A	CellType	-0.710462	0.000314243	0.00556689	-0.250691	0.464273	1	0.00655039	0.100804	0.000314243	0.00526326	0.000628415	0.0105662
CDKN1B	CellType	0.84493	0.0590016	0.780021	0.888156	0.0258903	0.579409	0.00655722	0.100897	0.0258903	0.340164	0.0360162	0.489977
TRAM2	CellType	-0.462222	0.000151972	0.0027858	-0.71587	0.541588	1	0.00656612	0.101021	0.000151972	0.00264357	0.000303962	0.00529659
SERPINB1	CellType	4.94079	0.0118188	0.173767	1.68531	0.106756	1	0.00657317	0.101116	0.0118188	0.163463	0.0213388	0.299678
FAM35A	CellType	0.324141	0.0109756	0.162176	0.573747	0.112234	1	0.00658619	0.101304	0.0109756	0.152673	0.0200513	0.282643
NFYC	CellType	0.295453	0.000457294	0.00796612	0.848225	0.424919	1	0.00659996	0.101503	0.000457294	0.00752825	0.00091427	0.0150738
PDIK1L	CellType	-0.793962	0.0258305	0.361921	-0.532812	0.0595986	1	0.00661027	0.101648	0.0258305	0.33949	0.0360693	0.490645
ZNF100	CellType	-0.444023	1.04726e-07	2.60466e-06	0.0444467	0.954283	1	0.00662639	0.101883	1.04726e-07	2.48152e-06	2.09453e-07	4.95918e-06
TMC1	CellType	0.497949	0.135641	1	0.786222	0.0081513	0.211718	0.00663541	0.102009	0.0081513	0.11537	0.0154231	0.220558
TNFSF12	CellType	-1.4529	0.0182825	0.261912	-0.812649	0.0792281	1	0.00665269	0.102256	0.0182825	0.246428	0.0297651	0.409435
CD82	CellType	0.225095	0.0428923	0.580235	-2.25451	0.037312	0.802591	0.00665316	0.102256	0.037312	0.478516	0.039909	0.538108
TMLHE	CellType	1.08577	0.0296531	0.41177	0.809492	0.0532067	1	0.00665832	0.102322	0.0296531	0.386504	0.0380982	0.515469
TJP1	CellType	-0.597019	1.47563e-09	4.26775e-08	-17.089	0.992546	1	0.00666844	0.102465	1.47563e-09	4.08558e-08	2.95127e-09	8.16557e-08
RERG	CellType	1.15542	0.0108911	0.161025	0.590795	0.114065	1	0.00667295	0.102521	0.0108911	0.151566	0.0199398	0.281105
CCSER2	CellType	-0.258321	0.0256648	0.359724	1.09479	0.0606971	1	0.00669508	0.102848	0.0256648	0.337568	0.0361061	0.490953
POM121C	CellType	-0.261703	0.00338278	0.0533714	-1.38839	0.215378	1	0.00671624	0.10316	0.00338278	0.0502411	0.00667647	0.0997084
TMEM14B	CellType	0.244575	0.0571602	0.757741	1.25192	0.0278514	0.619525	0.00676481	0.103893	0.0278514	0.36443	0.0374769	0.507912
PRSS21	CellType	0.489897	0.184153	1	1.16761	0.00477486	0.13184	0.00677886	0.104096	0.00477486	0.0697547	0.0093333	0.137157
NAA60	CellType	-0.185234	0.0437961	0.591769	-2.25451	0.037312	0.802591	0.00678376	0.104158	0.037312	0.478516	0.0402962	0.543028
P2RY14	CellType	0.989696	0.0417219	0.56614	0.765524	0.0392903	0.836395	0.00679692	0.104347	0.0392903	0.501819	0.0404698	0.545306
EID3	CellType	0.212151	0.14237	1	-2.84359	0.0077843	0.203405	0.00681599	0.104626	0.0077843	0.11046	0.0148055	0.212201
TSPAN4	CellType	-0.524163	0.0668478	0.876016	-0.649868	0.0234109	0.534876	0.00682962	0.104822	0.0234109	0.31004	0.0347189	0.473231
TPTE2	CellType	0.58938	0.0302657	0.419366	0.550309	0.0536381	1	0.00683144	0.104837	0.0302657	0.393644	0.0387127	0.523432
ZNF420	CellType	0.336409	0.158708	1	0.782139	0.00645472	0.172452	0.00685063	0.105118	0.00645472	0.0926111	0.0124412	0.180016
CWF19L2	CellType	-0.558169	1.75626e-09	5.05285e-08	-17.8065	0.992233	1	0.00685166	0.10512	1.75626e-09	4.83715e-08	3.51252e-09	9.66552e-08
TMEM158	CellType	0.625197	0.0200277	0.285463	0.50641	0.0759942	1	0.00685494	0.105157	0.0200277	0.268341	0.0317551	0.435131
PPIL3	CellType	-0.282371	0.00392153	0.0613132	-1.05941	0.204802	1	0.00688716	0.105638	0.00392153	0.0577827	0.00771516	0.114334
UBL3	CellType	-0.464571	0.0698042	0.912196	-0.667477	0.0224584	0.515347	0.00689613	0.105762	0.0224584	0.298338	0.0340296	0.464305
MPRIP	CellType	0.236045	0.223168	1	0.95928	0.00326086	0.0937944	0.00690725	0.10592	0.00326086	0.0485255	0.00644288	0.0964574
TP53INP2	CellType	0.142474	0.443775	1	1.05273	0.000419197	0.0151331	0.00691628	0.106045	0.000419197	0.00692646	0.000838196	0.0138685
BRMS1L	CellType	0.413361	0.00426792	0.066489	0.622383	0.197682	1	0.0069322	0.106275	0.00426792	0.062666	0.00837738	0.123709
ZNF345	CellType	-0.313012	0.0582821	0.770928	-0.747754	0.0281115	0.624738	0.00695098	0.10655	0.0281115	0.367636	0.0379536	0.513799
SNHG3	CellType	-0.221207	0.00543355	0.083564	1.32304	0.175993	1	0.00696435	0.106741	0.00543355	0.0788172	0.0105717	0.154253
ZNF225	CellType	0.577257	0.0199114	0.283938	0.503875	0.0775167	1	0.00696614	0.106755	0.0199114	0.266871	0.0317408	0.434984
ELAVL1	CellType	-0.179949	0.238304	1	1.41922	0.00285325	0.083395	0.00698819	0.10708	0.00285325	0.042854	0.00565153	0.0852837
TOMM20L	CellType	0.261125	0.255052	1	0.91696	0.00242899	0.0725326	0.00700158	0.107271	0.00242899	0.0368054	0.00482205	0.0734242
SEC13	CellType	0.449443	2.0857e-10	6.43571e-09	-17.2763	0.997228	1	0.00701643	0.107485	2.0857e-10	6.19461e-09	4.1714e-10	1.23741e-08
MYLK	CellType	-0.84052	1.38919e-05	0.000282771	0.0871245	0.763351	1	0.00701807	0.107497	1.38919e-05	0.000268446	2.77851e-05	0.000537688
HSF1	CellType	0.452043	0.000277684	0.00494946	0.408622	0.491556	1	0.00701937	0.107503	0.000277684	0.00468057	0.000555354	0.00938719
ZFYVE21	CellType	-0.455291	0.000139144	0.00256188	-0.262821	0.564	1	0.00702068	0.10751	0.000139144	0.00242879	0.000278313	0.00486642
TMEM116	CellType	0.626413	0.0161507	0.233245	0.481558	0.0913944	1	0.00703062	0.107641	0.0161507	0.219425	0.0275164	0.380271
TNIP2	CellType	0.394186	0.0175183	0.251677	0.557961	0.0861401	1	0.00703103	0.107641	0.0175183	0.236759	0.0291793	0.401879
RHEB	CellType	0.470741	1.43982e-07	3.53603e-06	0.0780173	0.951391	1	0.00703355	0.107666	1.43982e-07	3.37021e-06	2.87964e-07	6.73265e-06
ZMYM5	CellType	-0.289633	0.00884751	0.132311	-0.84301	0.135607	1	0.00703989	0.107749	0.00884751	0.124642	0.0166626	0.23722
FLII	CellType	0.28585	0.0807593	1	0.792315	0.0191753	0.448236	0.00705566	0.107977	0.0191753	0.257631	0.0310523	0.426079
BIN3	CellType	-0.299616	0.0227762	0.322027	-0.830695	0.0707892	1	0.00707808	0.108307	0.0227762	0.302327	0.0345121	0.47073
FLYWCH1	CellType	0.501116	0.0149193	0.216544	0.475171	0.0973104	1	0.00708087	0.108336	0.0149193	0.203607	0.0259393	0.359664
FAM126A	CellType	0.403487	0.00119029	0.0197914	0.480194	0.333774	1	0.00710343	0.108667	0.00119029	0.0186849	0.00237544	0.03741
HOXC13	CellType	-0.524333	0.177555	1	-0.89359	0.00549824	0.149252	0.0071049	0.108676	0.00549824	0.0796414	0.0106972	0.155917
ATP6V1E1	CellType	0.64585	1.99039e-16	9.80217e-15	-0.0809526	0.999999	1	0.00712941	0.109037	1.99039e-16	9.52376e-15	4.44089e-16	2.10745e-14
ZNF277	CellType	0.278206	0.0920905	1	0.740678	0.0163442	0.391175	0.00715605	0.109431	0.0163442	0.22188	0.0278291	0.384242
NDUFB6	CellType	0.581995	2.05227e-16	1.01028e-14	-0.0809526	0.999999	1	0.00718151	0.109806	2.05227e-16	9.81599e-15	4.44089e-16	2.10745e-14
NLGN4X	CellType	-0.460618	0.119142	1	-0.760578	0.0113113	0.282019	0.00722439	0.110448	0.0113113	0.156928	0.0207245	0.291422
KIAA1609	CellType	-0.519256	0.376868	1	-1.14467	0.000830869	0.0280104	0.00723109	0.110536	0.000830869	0.0132852	0.00165996	0.0266333
TTC5	CellType	-0.228254	0.0761204	0.987501	-1.04547	0.0213685	0.493605	0.00724005	0.110659	0.0213685	0.284795	0.0334262	0.456585
ZNF680	CellType	0.492375	0.000188317	0.00342001	0.297468	0.539207	1	0.00724618	0.110739	0.000188317	0.00324003	0.000376662	0.00649435
ITGA2B	CellType	0.875431	0.0247398	0.347522	0.65961	0.0679498	1	0.00727222	0.111123	0.0247398	0.326215	0.0363168	0.493569
TAF1C	CellType	0.461437	0.00209917	0.0339858	0.393581	0.276685	1	0.0072735	0.111129	0.00209917	0.0320198	0.00417489	0.0640282
EPB41L3	CellType	-0.866222	0.00727361	0.110035	-0.407126	0.15586	1	0.00728064	0.111224	0.00727361	0.103661	0.0139425	0.200495
SPRYD7	CellType	0.282043	0.0642361	0.843522	0.746123	0.0265995	0.594075	0.00730383	0.111564	0.0265995	0.348802	0.0376571	0.51024
TMEM39A	CellType	0.342999	0.00618387	0.094338	0.606691	0.170887	1	0.00732267	0.111838	0.00618387	0.0889882	0.0119726	0.17365
TMEM189	CellType	-0.323311	0.00696347	0.105633	-0.736623	0.160569	1	0.00733526	0.112016	0.00696347	0.0995338	0.0133903	0.192943
LINC00221	CellType	-0.184309	0.0715888	0.933505	0.994329	0.0234612	0.535724	0.0073382	0.112046	0.0234612	0.310639	0.0353909	0.481741
KLHL24	CellType	-0.575583	0.00119751	0.019906	-0.551887	0.33944	1	0.00734927	0.112201	0.00119751	0.0187934	0.00239003	0.0376252
ZDHHC4	CellType	0.203091	0.183112	1	0.842841	0.00544065	0.147867	0.00735262	0.112238	0.00544065	0.0788637	0.0105989	0.154613
PPP1R16A	CellType	0.622552	0.0233049	0.32885	0.51119	0.072327	1	0.00737494	0.112565	0.0233049	0.308771	0.0353029	0.480704
DNAJB12	CellType	0.329665	0.000756603	0.0128606	0.47762	0.392494	1	0.00742623	0.11333	0.000756603	0.0121506	0.00151193	0.0243581
MIB1	CellType	-0.486877	0.00757874	0.114394	-0.480902	0.154738	1	0.00742692	0.11333	0.00757874	0.107782	0.0144966	0.208043
MORF4L2	CellType	0.343333	0.00057057	0.00983629	0.848225	0.424919	1	0.00746174	0.113847	0.00057057	0.0092847	0.00114065	0.0186313
ICA1L	CellType	-0.430917	0.0049573	0.0766478	-0.915094	0.194145	1	0.0074764	0.114056	0.0049573	0.0723154	0.00969622	0.142163
MAML3	CellType	-0.558865	0.165084	1	-0.832863	0.00687024	0.18187	0.00753153	0.114883	0.00687024	0.0982591	0.0132341	0.190829
MRPL55	CellType	0.425547	2.89099e-10	8.82626e-09	19.0272	0.997101	1	0.00753888	0.11498	2.89099e-10	8.47841e-09	5.78199e-10	1.69404e-08
HEXA	CellType	-0.337306	0.0287221	0.399895	-0.725792	0.0625295	1	0.00758991	0.115744	0.0287221	0.375176	0.0393953	0.531949
BICD2	CellType	0.446552	0.00172201	0.02815	0.427231	0.305629	1	0.00759683	0.115835	0.00172201	0.0265269	0.00343092	0.0531018
PLAU	CellType	2.12749	0.0130828	0.191031	0.88772	0.113347	1	0.00760664	0.11597	0.0130828	0.179818	0.0235309	0.328071
SMARCD1	CellType	-0.602177	6.52371e-07	1.50552e-05	0.052731	0.920368	1	0.00762422	0.116224	6.52371e-07	1.43196e-05	1.30475e-06	2.86033e-05
C12orf5	CellType	0.794696	2.64519e-16	1.28808e-14	-0.0809526	0.999999	1	0.00762737	0.116257	2.64519e-16	1.25288e-14	6.66134e-16	3.10052e-14
SCAMP5	CellType	0.659875	0.0367395	0.502692	0.612768	0.0505293	1	0.00765241	0.116624	0.0367395	0.471923	0.0425514	0.571386
ALDH9A1	CellType	0.563422	1.33368e-05	0.000271929	0.140335	0.779551	1	0.00765409	0.116635	1.33368e-05	0.000258049	2.6675e-05	0.000516865
VEZT	CellType	0.346638	0.024436	0.343573	0.627915	0.072273	1	0.00766452	0.116779	0.024436	0.32242	0.0365755	0.496694
TOM1L2	CellType	-0.712885	0.00966911	0.143852	-0.42815	0.137944	1	0.00766787	0.116815	0.00966911	0.135478	0.0181325	0.25685
PHLDA2	CellType	-0.226202	0.0607239	0.800956	1.95205	0.0300929	0.662461	0.00767379	0.116891	0.0300929	0.391648	0.0402703	0.542799
P2RY11	CellType	0.805343	0.032017	0.442117	0.613801	0.0575628	1	0.00768344	0.117009	0.032017	0.414865	0.0411678	0.554095
AMOT	CellType	0.0464734	0.725428	1	2.14078	2.82927e-05	0.00133637	0.00768251	0.117009	2.82927e-05	0.000531074	5.65897e-05	0.00106404
UBAP1	CellType	-0.570094	8.23947e-10	2.4299e-08	-17.4891	0.995373	1	0.00769626	0.117189	8.23947e-10	2.32965e-08	1.64789e-09	4.65821e-08
HADH	CellType	-0.41741	0.00738831	0.111687	-0.443024	0.16165	1	0.00771342	0.117436	0.00738831	0.105222	0.0141781	0.203762
SWAP70	CellType	0.445472	4.13821e-06	8.86368e-05	-0.14337	0.849894	1	0.00776731	0.118235	4.13821e-06	8.42764e-05	8.27663e-06	0.000168331
FOXD2-AS1	CellType	-0.712412	8.47222e-05	0.0015935	-0.139736	0.632619	1	0.00776786	0.118235	8.47222e-05	0.00151014	0.000169464	0.00303177
DTD1	CellType	0.279094	0.0609478	0.80356	0.704331	0.0304414	0.669404	0.00777816	0.118377	0.0304414	0.395887	0.0406307	0.547291
ZNF330	CellType	-0.447913	2.39137e-09	6.80425e-08	-17.089	0.992546	1	0.00779725	0.118652	2.39137e-09	6.51392e-08	4.78275e-09	1.30016e-07
FADS2	CellType	2.08962	0.0103241	0.153016	0.840054	0.134976	1	0.00783403	0.119197	0.0103241	0.144123	0.019247	0.27178
C9orf69	CellType	0.369595	0.150522	1	0.762631	0.0086227	0.222627	0.00786296	0.119622	0.0086227	0.121631	0.0163675	0.233238
REPIN1	CellType	1.28339	0.000627822	0.0107743	0.26575	0.424929	1	0.0078691	0.119701	0.000627822	0.010174	0.00125504	0.0203955
EPHX1	CellType	0.474805	0.0100253	0.148824	-0.688257	0.137985	1	0.00787539	0.119781	0.0100253	0.140192	0.0187573	0.265298
CRK	CellType	-0.221153	0.00758849	0.114513	-1.55252	0.162445	1	0.00790952	0.120285	0.00758849	0.107895	0.0145495	0.208754
TCFL5	CellType	-0.669495	0.0321568	0.443743	-0.541302	0.0591241	1	0.00791596	0.120368	0.0321568	0.416498	0.0416798	0.560675
C2orf44	CellType	-0.343752	0.0142316	0.207058	-0.737055	0.111004	1	0.0079178	0.120381	0.0142316	0.194726	0.025308	0.351473
STEAP3	CellType	2.65201	0.0124708	0.182778	1.18154	0.121072	1	0.00791935	0.12039	0.0124708	0.171855	0.0226879	0.317083
LOC441455	CellType	0.361821	0.0277807	0.387589	-1.25936	0.0677565	1	0.00799303	0.121494	0.0277807	0.363623	0.0394479	0.532483
SYNGR1	CellType	0.944915	0.0386691	0.527488	0.862645	0.0504631	1	0.00799997	0.121585	0.0386691	0.494719	0.0437908	0.587313
SPAG1	CellType	-0.590644	0.0423652	0.57384	-0.562663	0.0463926	0.970217	0.00803043	0.122032	0.0423652	0.53837	0.0442881	0.593393
FAM110B	CellType	0.970088	0.0504668	0.675433	0.793546	0.0389204	0.829538	0.00804697	0.122268	0.0389204	0.497565	0.0439526	0.589158
FANCF	CellType	0.417748	0.00688572	0.10448	0.42601	0.173911	1	0.00807359	0.122658	0.00688572	0.0984689	0.0132926	0.191627
LYPD3	CellType	-0.623041	0.0997971	1	-0.737609	0.0170508	0.406966	0.00808009	0.122741	0.0170508	0.230826	0.0292081	0.402229
RIF1	CellType	-0.466293	9.65e-10	2.83005e-08	-17.4891	0.995373	1	0.00808816	0.122848	9.65e-10	2.71265e-08	1.93e-09	5.42405e-08
PTPN1	CellType	-0.294985	0.00260265	0.041659	-0.630351	0.272103	1	0.00809674	0.122963	0.00260265	0.0392994	0.00516819	0.0783996
C19orf48	CellType	0.723236	3.47599e-16	1.67777e-14	-0.0809526	0.999999	1	0.00813628	0.123548	3.47599e-16	1.63041e-14	6.66134e-16	3.10052e-14
MAN1C1	CellType	1.10113	0.00223052	0.0360019	0.332656	0.2916	1	0.0082264	0.124901	0.00223052	0.0339339	0.00443696	0.0678673
NXPE3	CellType	-0.644041	0.0252025	0.353571	-0.511242	0.0757989	1	0.00825617	0.125337	0.0252025	0.331847	0.0378877	0.513021
KCNMB4	CellType	0.429758	0.0382396	0.521922	0.567764	0.0527608	1	0.00826057	0.125388	0.0382396	0.489584	0.0443491	0.594145
STX17	CellType	-0.766477	3.04007e-05	0.000599593	-0.110221	0.732274	1	0.0082633	0.125414	3.04007e-05	0.000568531	6.08066e-05	0.00113927
CREB3	CellType	0.257981	0.0320334	0.442293	0.952886	0.0620053	1	0.00826497	0.125424	0.0320334	0.415033	0.0422712	0.568001
DDX56	CellType	0.543966	1.08107e-09	3.16357e-08	18.7974	0.995278	1	0.00826991	0.125483	1.08107e-09	3.0291e-08	2.16214e-09	6.0582e-08
ZNF324B	CellType	0.854836	0.0111228	0.164191	0.45248	0.135232	1	0.00829253	0.12581	0.0111228	0.154507	0.0206294	0.290219
CSTF1	CellType	0.583638	2.41889e-07	5.82843e-06	0.0424194	0.950301	1	0.00834519	0.126594	2.41889e-07	5.54742e-06	4.83781e-07	1.1074e-05
NAA11	CellType	-0.140074	0.284	1	-2.02266	0.00245065	0.0729638	0.00835182	0.126678	0.00245065	0.0371104	0.00487077	0.0741102
GMCL1	CellType	-0.357403	0.0102138	0.15151	-0.575564	0.14322	1	0.00835323	0.126684	0.0102138	0.142697	0.0191381	0.2704
SMNDC1	CellType	0.345658	5.18639e-05	0.000998714	0.389243	0.690663	1	0.00835948	0.126763	5.18639e-05	0.00094567	0.000103739	0.00189164
CDR1	CellType	-0.379783	0.00741083	0.111985	-0.775497	0.171855	1	0.00836604	0.126831	0.00741083	0.105518	0.0142603	0.204865
ZNHIT2	CellType	0.305069	0.0141254	0.205611	0.630262	0.117058	1	0.00836539	0.126831	0.0141254	0.193447	0.0252945	0.351326
GTPBP10	CellType	0.298073	0.0057337	0.0878794	0.75472	0.196366	1	0.00837844	0.127003	0.0057337	0.0828542	0.01118	0.162562
CDK20	CellType	-0.593789	8.72162e-05	0.00163889	-0.15056	0.644629	1	0.00838213	0.127043	8.72162e-05	0.00155277	0.000174456	0.00311647
AP3S1	CellType	0.418018	2.3577e-07	5.68662e-06	0.0780173	0.951391	1	0.00843909	0.12789	2.3577e-07	5.41219e-06	4.71541e-07	1.08081e-05
EXOC2	CellType	-0.34953	0.101028	1	0.716606	0.0178228	0.423394	0.00847796	0.128463	0.0178228	0.240606	0.0303892	0.417452
SNORD80	CellType	0.359432	0.00632446	0.0963373	-0.502499	0.188705	1	0.00848583	0.128566	0.00632446	0.0908389	0.012282	0.177967
NIM1	CellType	-1.17457	0.107616	1	-1.11936	0.0163505	0.391175	0.00850447	0.128832	0.0163505	0.22189	0.0284781	0.392577
PFDN2	CellType	-0.450994	9.79024e-10	2.87049e-08	-16.2763	0.995694	1	0.00851872	0.129032	9.79024e-10	2.75144e-08	1.95805e-09	5.5016e-08
C18orf21	CellType	-0.157281	0.0875838	1	1.59137	0.0218129	0.502435	0.00853047	0.129194	0.0218129	0.290144	0.0350071	0.476838
GPANK1	CellType	0.478733	1.08205e-09	3.16492e-08	-17.0301	0.995495	1	0.00853221	0.129204	1.08205e-09	3.03116e-08	2.1641e-09	6.06091e-08
SLPI	CellType	-1.40374	0.0243422	0.342412	-0.924049	0.0806488	1	0.00855326	0.129507	0.0243422	0.321566	0.0374669	0.507833
ARHGEF18	CellType	0.463002	0.000803986	0.0136431	0.424468	0.41491	1	0.00859733	0.130158	0.000803986	0.0128791	0.00160685	0.0258426
PPP1CB	CellType	0.332466	0.00025808	0.00461917	-0.71587	0.541588	1	0.00862376	0.130542	0.00025808	0.00437148	0.000516214	0.00876714
DNAJC8	CellType	-0.524097	4.47622e-16	2.14097e-14	-0.0809526	0.999999	1	0.00863583	0.130708	4.47622e-16	2.08027e-14	8.88178e-16	4.11666e-14
DDX52	CellType	0.331294	0.00074282	0.0126334	0.848225	0.424919	1	0.00864021	0.130758	0.00074282	0.011934	0.0014848	0.0239368
LRRC45	CellType	-0.550882	0.140107	1	-0.837732	0.0111177	0.278452	0.00865078	0.130902	0.0111177	0.154454	0.020679	0.290817
TMEM198B	CellType	0.213659	0.337394	1	0.922999	0.00160736	0.0502751	0.00865333	0.130924	0.00160736	0.0248587	0.00320557	0.0497663
POFUT2	CellType	-0.383094	0.00651316	0.0990749	-0.502499	0.188705	1	0.008658	0.130978	0.00651316	0.0934055	0.0126374	0.18268
ACTG1	CellType	0.520294	4.6278e-16	2.2126e-14	-0.0809526	0.999999	1	0.00870372	0.131654	4.6278e-16	2.14989e-14	8.88178e-16	4.11666e-14
FAM172A	CellType	0.399185	0.0026761	0.0427895	-0.480872	0.282419	1	0.00874179	0.132213	0.0026761	0.0403532	0.00531543	0.0805022
TMX1	CellType	0.55833	1.29934e-09	3.77498e-08	18.7974	0.995278	1	0.00876107	0.132488	1.29934e-09	3.61232e-08	2.59868e-09	7.22133e-08
AGPAT9	CellType	0.53078	0.000289082	0.00513994	-0.298457	0.532843	1	0.0087664	0.132552	0.000289082	0.00486266	0.000578219	0.00975736
SP1	CellType	-0.261216	0.000270289	0.00482631	-0.71587	0.541588	1	0.00883168	0.133523	0.000270289	0.00456617	0.000540638	0.00915631
DYRK2	CellType	-0.476426	0.00170019	0.0278084	-0.335334	0.335228	1	0.00884567	0.133717	0.00170019	0.0262042	0.00338998	0.0524882
FBLIM1	CellType	-1.31637	0.210183	1	-1.11742	0.00541507	0.147495	0.00885612	0.133859	0.00541507	0.0785774	0.0105951	0.154576
TUBB1	CellType	-0.589995	0.0136494	0.198921	-0.433655	0.126009	1	0.00887713	0.13416	0.0136494	0.187224	0.0247224	0.343735
PRSS12	CellType	1.67488	0.00915933	0.136738	0.790831	0.160445	1	0.00889304	0.134383	0.00915933	0.128781	0.0173976	0.246988
CCDC106	CellType	-0.560661	0.184435	1	-0.839275	0.00712271	0.187736	0.0089295	0.134917	0.00712271	0.10163	0.013768	0.198103
CDC34	CellType	-0.21887	0.103561	1	-1.42091	0.018411	0.432872	0.00893554	0.134992	0.018411	0.247911	0.0313606	0.430065
SNORA13	CellType	-0.482428	0.123933	1	-0.728663	0.0141667	0.34492	0.00895369	0.135249	0.0141667	0.193968	0.025521	0.354108
ANAPC15	CellType	-0.529363	4.24451e-09	1.18355e-07	-18.2682	0.992032	1	0.00895551	0.13526	4.24451e-09	1.13402e-07	8.48903e-09	2.2654e-07
LOC100131496	CellType	0.369989	0.375052	1	1.40217	0.00122823	0.0396225	0.00897141	0.135483	0.00122823	0.0192481	0.00245252	0.0385788
GSTCD	CellType	-0.312614	0.0123477	0.181105	-0.84301	0.135607	1	0.00898432	0.135661	0.0123477	0.170255	0.0227226	0.317495
BCAR1	CellType	0.481059	0.0834461	1	0.645604	0.0247941	0.559314	0.00899537	0.135811	0.0247941	0.326859	0.0383062	0.518225
SEC31A	CellType	0.283334	0.00204428	0.0331591	0.673458	0.318189	1	0.00902537	0.136247	0.00204428	0.0312415	0.00407159	0.0624913
ZNF710	CellType	0.568214	0.0835319	1	0.712245	0.0248698	0.560586	0.00902742	0.136261	0.0248698	0.327787	0.0384055	0.519453
RPL23AP32	CellType	0.412558	0.198889	1	0.852307	0.00624664	0.167446	0.00903439	0.136349	0.00624664	0.0898062	0.0121579	0.176212
FBXO34	CellType	0.149663	0.358682	1	1.05049	0.00143874	0.0457282	0.00905125	0.136587	0.00143874	0.0223822	0.00287125	0.0448112
ERCC-00009	CellType	0.967157	1.29104e-08	3.47148e-07	-18.124	0.986967	1	0.00905278	0.136593	1.29104e-08	3.32481e-07	2.58208e-08	6.64398e-07
ZNF619	CellType	0.722604	0.0261039	0.365372	0.540652	0.0807585	1	0.00907045	0.136843	0.0261039	0.342823	0.0395268	0.533369
POLG2	CellType	-0.386639	0.0363005	0.496966	-0.654191	0.0613286	1	0.00911132	0.137442	0.0363005	0.466382	0.0456284	0.610475
SORBS3	CellType	0.878999	0.00742273	0.112137	0.432039	0.183465	1	0.00912313	0.137586	0.00742273	0.105663	0.0143241	0.20569
TNRC6C	CellType	-0.14397	0.553388	1	-1.30962	0.000257694	0.00978629	0.00912252	0.137586	0.000257694	0.00436556	0.000515459	0.00875555
SFSWAP	CellType	0.297636	0.00389666	0.0609714	0.718568	0.249752	1	0.00916148	0.138147	0.00389666	0.0574721	0.0076978	0.114104
HERC2P9	CellType	0.674707	0.0489738	0.656392	0.615014	0.0467379	0.975084	0.00923048	0.13917	0.0467379	0.590351	0.0478299	0.638521
RASSF4	CellType	-1.17858	0.0762861	0.989545	-1.37059	0.0286226	0.635282	0.00923555	0.139229	0.0286226	0.374038	0.0416889	0.560735
NR2C2AP	CellType	0.230383	0.0518838	0.692868	-0.919634	0.0443522	0.931883	0.00928506	0.139958	0.0443522	0.562148	0.0478255	0.638521
LOC729020	CellType	0.476841	1.93583e-05	0.000388628	-0.120631	0.784256	1	0.00929866	0.140146	1.93583e-05	0.00036908	3.87195e-05	0.00073903
MIOS	CellType	0.219044	0.170919	1	0.814428	0.00872926	0.225139	0.0093148	0.140372	0.00872926	0.123034	0.0166784	0.237389
OGFOD1	CellType	-0.472532	4.16418e-09	1.16222e-07	-17.089	0.992546	1	0.0093216	0.140457	4.16418e-09	1.11354e-07	8.32837e-09	2.22511e-07
TDH	CellType	0.603994	0.213085	1	1.20517	0.00569442	0.153902	0.00933517	0.140644	0.00569442	0.0823061	0.0111337	0.161947
DNASE1	CellType	-0.6445	0.00276067	0.0440953	0.299058	0.290835	1	0.00934267	0.140739	0.00276067	0.0415717	0.00548425	0.0829347
EPS8	CellType	-0.39201	0.306778	1	-0.913849	0.0023977	0.0716894	0.0093499	0.140831	0.0023977	0.03636	0.00477017	0.0726708
NAA35	CellType	-0.576508	4.33074e-09	1.20621e-07	-17.3087	0.99245	1	0.00935702	0.14092	4.33074e-09	1.15578e-07	8.66148e-09	2.30902e-07
SART3	CellType	0.269628	0.00984703	0.146284	0.906384	0.160417	1	0.00936056	0.140956	0.00984703	0.137843	0.0186323	0.263591
ACO2	CellType	0.649862	1.63382e-06	3.62894e-05	0.0572566	0.90818	1	0.00938309	0.141278	1.63382e-06	3.45315e-05	3.26769e-06	6.90401e-05
GPSM2	CellType	-0.851628	0.0293809	0.408458	-0.524942	0.0760918	1	0.00941473	0.141737	0.0293809	0.383328	0.0424544	0.57025
TYSND1	CellType	-0.372927	0.0148802	0.216028	-0.471301	0.126019	1	0.00947124	0.14257	0.0148802	0.203146	0.0267213	0.369873
TMEM41A	CellType	0.321877	0.000921073	0.0155128	-0.584592	0.419318	1	0.00947973	0.14268	0.000921073	0.0146483	0.00184075	0.0293901
NDUFB11	CellType	0.535148	1.67597e-09	4.82758e-08	18.7974	0.995278	1	0.00948726	0.142776	1.67597e-09	4.62232e-08	3.35195e-09	9.23834e-08
IMP3	CellType	-0.598494	6.70033e-16	3.16359e-14	-0.0809526	0.999999	1	0.00949267	0.142839	6.70033e-16	3.07618e-14	1.33227e-15	6.10731e-14
RAD18	CellType	0.285675	0.0215392	0.30557	0.718354	0.0980971	1	0.00952999	0.143383	0.0215392	0.286881	0.0354242	0.48214
ZNF12	CellType	0.206621	0.295262	1	0.873987	0.00274187	0.0807426	0.00953343	0.143417	0.00274187	0.0413193	0.00544816	0.0824301
NCK2	CellType	-0.699632	0.00030321	0.00538166	-0.178977	0.545888	1	0.00956566	0.143884	0.00030321	0.00509041	0.000606502	0.0102162
GLDC	CellType	0.939958	0.00288636	0.0459696	0.307804	0.290212	1	0.00957044	0.143938	0.00288636	0.0433084	0.00573198	0.086401
BRCA2	CellType	-0.517261	4.94637e-09	1.37263e-07	-17.8065	0.992233	1	0.00957621	0.144007	4.94637e-09	1.3143e-07	9.89274e-09	2.62572e-07
COL1A1	CellType	1.9968	0.0268463	0.375027	1.09597	0.0834081	1	0.00959532	0.144276	0.0268463	0.351773	0.0406981	0.548077
DUSP5	CellType	0.378509	0.00644646	0.0980971	-1.05941	0.204802	1	0.0096046	0.144398	0.00644646	0.0925035	0.012549	0.181489
MED6	CellType	-0.488185	4.71567e-09	1.30921e-07	-17.3087	0.99245	1	0.0096162	0.144555	4.71567e-09	1.25437e-07	9.43134e-09	2.5049e-07
DECR1	CellType	-1.4523	0.120048	1	-1.11936	0.0163505	0.391175	0.00961956	0.144587	0.0163505	0.22189	0.0288901	0.398076
CRNKL1	CellType	-0.579849	1.81082e-09	5.1975e-08	-18.089	0.995214	1	0.00963452	0.144794	1.81082e-09	4.975e-08	3.62165e-09	9.93651e-08
DHX38	CellType	-0.411559	3.91519e-06	8.40529e-05	-0.103404	0.877083	1	0.00964221	0.144892	3.91519e-06	7.98955e-05	7.83063e-06	0.000159769
ZNF793	CellType	0.357474	0.041515	0.563458	0.59632	0.0577196	1	0.00967261	0.14533	0.041515	0.528452	0.0483044	0.644359
FBXO48	CellType	0.548017	0.0238783	0.336175	0.479309	0.0922372	1	0.00968996	0.145573	0.0238783	0.315713	0.038032	0.514745
GARS	CellType	-0.229268	0.00395111	0.0617518	0.879067	0.257746	1	0.00969181	0.145583	0.00395111	0.0582045	0.00780872	0.115706
AP3M2	CellType	-0.480226	0.000860902	0.0145478	-0.338682	0.43319	1	0.00976222	0.146622	0.000860902	0.013731	0.0017208	0.0275402
EIF5A2	CellType	-0.723982	5.48346e-07	1.27394e-05	0.0444196	0.942412	1	0.00984757	0.147886	5.48346e-07	1.21307e-05	1.0967e-06	2.42218e-05
RAB4A	CellType	0.422786	0.0225499	0.318977	0.500374	0.0981595	1	0.00988974	0.148501	0.0225499	0.299423	0.0367806	0.4992
CANT1	CellType	0.407245	0.00149511	0.0246167	0.38308	0.372726	1	0.00993553	0.14917	0.00149511	0.0232144	0.00298422	0.0464846
LSMD1	CellType	0.480231	1.76633e-09	5.07941e-08	-17.0301	0.995495	1	0.00994133	0.149212	1.76633e-09	4.86268e-08	3.53266e-09	9.71654e-08
SEC23IP	CellType	0.335478	0.00758053	0.114407	0.531789	0.193637	1	0.00994122	0.149212	0.00758053	0.107795	0.0146521	0.210126
PC	CellType	0.0803302	0.724798	1	-1.27278	5.00823e-05	0.00223585	0.009942	0.149212	5.00823e-05	0.000915017	0.000100178	0.00183138
CTSH	CellType	0.493408	0.0358496	0.491517	0.519711	0.0678837	1	0.00994716	0.149271	0.0358496	0.461228	0.0469563	0.627204
CASC3	CellType	-0.458137	3.29874e-05	0.000648501	-0.184676	0.757711	1	0.00997283	0.149637	3.29874e-05	0.000614537	6.59819e-05	0.00123034
GAGE2A	CellType	1.01638	0.0116838	0.171865	-0.470485	0.153543	1	0.0100231	0.150373	0.0116838	0.161689	0.0218118	0.305613
PAGR1	CellType	0.331717	0.00737687	0.111528	0.622383	0.197682	1	0.0100312	0.150476	0.00737687	0.105071	0.0142837	0.205134
ZFY	CellType	1.27071	0.0296614	0.411834	0.674537	0.0805765	1	0.0100558	0.150826	0.0296614	0.386571	0.0434341	0.582659
TM2D2	CellType	0.290589	0.00741497	0.112034	0.622383	0.197682	1	0.0100665	0.150949	0.00741497	0.105565	0.0143551	0.206086
NFATC3	CellType	-0.108456	0.372681	1	1.55049	0.00152977	0.0481464	0.0100662	0.150949	0.00152977	0.0237193	0.00305327	0.047487
ZNF670	CellType	-0.348227	0.0113556	0.167342	0.658059	0.156764	1	0.0100727	0.151024	0.0113556	0.157453	0.0212722	0.298777
CABIN1	CellType	0.268482	0.105875	1	0.767887	0.0208353	0.4823	0.0100831	0.151161	0.0208353	0.278056	0.0349339	0.475893
CWF19L1	CellType	0.336913	0.000551758	0.00952552	0.408622	0.491556	1	0.010115	0.151621	0.000551758	0.00899184	0.00110346	0.0180385
SERF2	CellType	0.422305	9.0343e-16	4.2261e-14	-0.0809526	0.999999	1	0.0101783	0.152551	9.0343e-16	4.10884e-14	1.88738e-15	8.56142e-14
KIAA1161	CellType	1.38841	0.0715043	0.932504	0.92881	0.0347204	0.753258	0.0101849	0.152631	0.0347204	0.447362	0.0467895	0.625182
NT5DC2	CellType	-0.701533	0.248054	1	-1.24439	0.00467719	0.129379	0.0101996	0.152833	0.00467719	0.0684103	0.00921536	0.135539
LTBP4	CellType	-0.311288	0.0111344	0.164323	-0.736623	0.160569	1	0.01023	0.153268	0.0111344	0.154651	0.0209199	0.294033
B4GALT2	CellType	-0.581145	0.0873113	1	-0.671025	0.0274204	0.611173	0.0102345	0.153317	0.0274204	0.359102	0.0418244	0.562434
ZNF324	CellType	-0.185025	0.122077	1	-1.13847	0.0174566	0.41554	0.010304	0.154339	0.0174566	0.236023	0.0306676	0.421085
TMEM185B	CellType	-0.45006	0.0108597	0.16058	-0.420242	0.163918	1	0.01031	0.15441	0.0108597	0.151164	0.0204637	0.288021
DKFZP586I1420	CellType	0.141302	0.617284	1	1.29522	0.000178115	0.00702823	0.0103396	0.154834	0.000178115	0.00307235	0.000356308	0.00615829
LXN	CellType	-1.33718	0.0218957	0.310302	-0.704903	0.10506	1	0.0103956	0.155653	0.0218957	0.291214	0.036358	0.494017
ARHGAP19	CellType	0.324615	0.0747596	0.971823	0.671396	0.0338243	0.735659	0.0104101	0.155851	0.0338243	0.436651	0.0466312	0.623135
WRN	CellType	-0.420321	0.00142779	0.0235499	-0.300529	0.388851	1	0.0104763	0.156824	0.00142779	0.0222204	0.00285086	0.0445102
MOCS1	CellType	1.34442	0.00684686	0.103903	0.454614	0.212188	1	0.0104987	0.157139	0.00684686	0.0979363	0.0133235	0.192049
VPS8	CellType	-0.585797	0.00294411	0.0468157	-0.326465	0.30506	1	0.0105027	0.15718	0.00294411	0.0440986	0.00584971	0.0880444
POC5	CellType	-0.214742	0.0702467	0.917463	-1.00664	0.0368669	0.795697	0.0105347	0.15764	0.0368669	0.473459	0.0483958	0.645507
USP5	CellType	-0.19201	0.191462	1	-1.5765	0.00844318	0.218691	0.0105451	0.157775	0.00844318	0.119307	0.0162476	0.231638
QKI	CellType	-0.363935	0.00111484	0.0185904	-0.584592	0.419318	1	0.0105501	0.157831	0.00111484	0.0175733	0.00222764	0.0351875
SNAPC3	CellType	-0.329908	0.00111755	0.0186304	-0.584592	0.419318	1	0.0105645	0.158026	0.00111755	0.0176091	0.00223304	0.0352636
RBM4B	CellType	-0.153733	0.0985328	1	-1.80857	0.0243925	0.550682	0.0105702	0.158092	0.0243925	0.32195	0.0392181	0.529734
CDK10	CellType	0.474543	0.0113752	0.16761	0.462786	0.163096	1	0.0105902	0.158371	0.0113752	0.157706	0.0213677	0.299911
PPP1R12C	CellType	0.193752	0.462607	1	0.995237	0.000775419	0.0263166	0.010601	0.158514	0.000775419	0.0124412	0.00155038	0.0249577
CAV1	CellType	1.8411	0.0445894	0.601684	1.95405	0.0598158	1	0.0106567	0.159326	0.0445894	0.564919	0.0511018	0.679731
CAPZA1	CellType	0.184768	0.00712528	0.107899	1.60203	0.210607	1	0.0106739	0.159565	0.00712528	0.101655	0.0138459	0.199177
C16orf88	CellType	0.519208	1.12647e-15	5.23713e-14	-0.0809526	0.999999	1	0.010714	0.160144	1.12647e-15	5.09079e-14	2.22045e-15	1.00123e-13
PRR3	CellType	0.364306	0.01511	0.21918	0.54445	0.139035	1	0.0107407	0.160524	0.01511	0.206047	0.0273818	0.378455
FRG1B	CellType	-0.460353	2.4089e-09	6.85089e-08	-17.4891	0.995373	1	0.0107617	0.160818	2.4089e-09	6.55577e-08	4.81779e-09	1.3091e-07
OXNAD1	CellType	0.296345	0.00697673	0.105795	0.56972	0.21415	1	0.0107668	0.160874	0.00697673	0.0996998	0.0135738	0.195448
RUSC2	CellType	0.862302	0.000272859	0.00487005	0.156204	0.582434	1	0.0107957	0.161286	0.000272859	0.00460702	0.000545842	0.00924047
CLEC16A	CellType	-0.296014	0.0108131	0.15995	-0.638005	0.170611	1	0.0108058	0.161418	0.0108131	0.150584	0.0204356	0.28766
CLCN3	CellType	-0.399621	0.000348871	0.00615249	-0.318961	0.557406	1	0.0108575	0.162169	0.000348871	0.00581674	0.000697881	0.0116663
SMG5	CellType	0.414574	0.00147408	0.0242837	0.47762	0.392494	1	0.0108606	0.162195	0.00147408	0.0229026	0.00294332	0.045871
PTBP3	CellType	0.50608	0.0148383	0.215523	0.461368	0.142006	1	0.0108643	0.162231	0.0148383	0.202661	0.0269941	0.37335
LPIN2	CellType	0.282948	0.0121352	0.178116	0.906384	0.160417	1	0.0108676	0.162261	0.0121352	0.167496	0.0226728	0.316909
TUFT1	CellType	0.551122	0.00636014	0.0968444	-0.463901	0.226127	1	0.0109163	0.162968	0.00636014	0.0913298	0.0124268	0.179851
H2AFX	CellType	0.429946	0.00280136	0.0446805	0.673458	0.318189	1	0.0109211	0.163018	0.00280136	0.0421065	0.00557079	0.0841806
CTNS	CellType	0.479537	0.000136473	0.00251538	0.195519	0.654393	1	0.01093	0.163131	0.000136473	0.00238561	0.000273009	0.00477987
NANOGNB	CellType	-0.533672	7.07916e-09	1.94271e-07	18.2722	0.992433	1	0.0109337	0.163167	7.07916e-09	1.85861e-07	1.41583e-08	3.71561e-07
RTP1	CellType	-0.493605	0.00790858	0.119092	-0.360228	0.204044	1	0.0109734	0.163739	0.00790858	0.112157	0.0152987	0.218869
P2RX4	CellType	-0.642348	0.0375807	0.513507	-0.50779	0.0724504	1	0.0110371	0.164669	0.0375807	0.481759	0.049535	0.65983
MTBP	CellType	0.263827	0.124127	1	0.749354	0.0187352	0.439462	0.0110794	0.16528	0.0187352	0.251997	0.0326942	0.447191
ILF3-AS1	CellType	0.398368	0.00932024	0.138918	0.459053	0.18902	1	0.011101	0.165582	0.00932024	0.130755	0.0178518	0.253051
SEC61A2	CellType	-0.307825	0.0164593	0.237418	-0.84301	0.135607	1	0.0111178	0.165812	0.0164593	0.223292	0.0294904	0.405933
RNF187	CellType	-0.284115	0.0361359	0.49488	-0.864199	0.0755684	1	0.0111263	0.165919	0.0361359	0.464415	0.0489471	0.65243
ARID2	CellType	-0.361507	0.000280559	0.00499644	-0.354128	0.586191	1	0.0111458	0.166189	0.000280559	0.00472518	0.000561254	0.00948427
TCF7L2	CellType	0.289073	0.209262	1	-0.843415	0.00769846	0.201684	0.0111479	0.166199	0.00769846	0.109369	0.0149211	0.213702
SLC35G1	CellType	-0.463898	0.00460542	0.0714897	0.424677	0.265136	1	0.0111514	0.166231	0.00460542	0.0674337	0.0090894	0.133735
POLE4	CellType	0.230871	0.0404691	0.550124	-1.4843	0.0685902	1	0.011153	0.166235	0.0404691	0.515842	0.0509351	0.677662
LOC100133315	CellType	-0.459559	0.0414416	0.56265	-0.521932	0.0672042	1	0.0111634	0.16637	0.0414416	0.527684	0.0512949	0.682
SESTD1	CellType	0.401865	0.00249828	0.040073	0.346133	0.336328	1	0.0111921	0.166776	0.00249828	0.0377657	0.0049742	0.0756081
LOC100507266	CellType	-0.538276	0.0253646	0.355639	-0.476786	0.101251	1	0.0112242	0.167214	0.0253646	0.333764	0.0406912	0.548046
HIST1H1E	CellType	-0.335675	0.109518	1	-0.809492	0.0227969	0.522423	0.011224	0.167214	0.0227969	0.30257	0.0378732	0.512883
JKAMP	CellType	0.23424	0.0185081	0.265017	0.918842	0.126664	1	0.011231	0.167294	0.0185081	0.249191	0.0324375	0.443881
VCX	CellType	-0.205262	0.598233	1	-1.07343	0.000254824	0.0097016	0.0112525	0.167595	0.000254824	0.00431935	0.000509778	0.00866391
TUBB2A	CellType	0.693381	0.00245148	0.0393849	0.280197	0.340229	1	0.0112877	0.168097	0.00245148	0.0371184	0.00488204	0.0742724
C9orf89	CellType	0.63719	0.0216309	0.306728	0.469251	0.114307	1	0.0112891	0.168098	0.0216309	0.287977	0.0365174	0.495961
SNRNP27	CellType	0.437184	9.89426e-05	0.00184921	0.389243	0.690663	1	0.011313	0.168433	9.89426e-05	0.00175152	0.000197927	0.00351558
ALDH2	CellType	0.896139	0.050955	0.681506	0.734717	0.0564178	1	0.0113704	0.169268	0.050955	0.639026	0.0535487	0.710487
PYY2	CellType	0.445197	0.0286766	0.399307	0.523828	0.0934336	1	0.0113857	0.169475	0.0286766	0.374622	0.043994	0.589583
AAK1	CellType	-0.52971	2.39975e-08	6.31961e-07	-17.2682	0.987582	1	0.0115103	0.171307	2.39975e-08	6.04907e-07	4.79951e-08	1.20706e-06
BRD7	CellType	-0.321522	0.00289227	0.0460456	-0.704039	0.325742	1	0.0115784	0.172299	0.00289227	0.0433917	0.0057522	0.086677
CARD8	CellType	0.518996	0.103049	1	0.688826	0.0258021	0.57797	0.0115926	0.17249	0.0258021	0.339153	0.0414019	0.557061
DLGAP3	CellType	0.810488	0.117003	1	0.879533	0.0217092	0.500999	0.0116146	0.172796	0.0217092	0.288956	0.0367698	0.49911
STIM2	CellType	0.315491	0.0485166	0.650624	0.632547	0.060973	1	0.0116942	0.173959	0.0485166	0.610466	0.0540431	0.716419
SLC4A5	CellType	-0.436425	0.0488075	0.654307	-0.531186	0.0607944	1	0.0117244	0.174387	0.0488075	0.613998	0.0541518	0.717546
NCAPH2	CellType	0.324457	0.00223651	0.0360938	-0.782309	0.358983	1	0.0117411	0.174614	0.00223651	0.0340207	0.00445794	0.068171
INTU	CellType	0.370332	0.16347	1	0.723145	0.0131037	0.321747	0.0117514	0.174746	0.0131037	0.180065	0.0243898	0.339304
FIBP	CellType	0.263567	0.0113255	0.167021	0.69125	0.177999	1	0.011776	0.175091	0.0113255	0.157108	0.0214088	0.300418
FAM8A1	CellType	-0.356883	0.0828681	1	-0.617842	0.0347664	0.75412	0.0118045	0.175493	0.0347664	0.447907	0.0490608	0.653801
ANAPC1	CellType	-0.187781	0.039424	0.53694	-1.94906	0.0746213	1	0.0118341	0.17591	0.039424	0.503367	0.051639	0.6865
LINC00094	CellType	-0.578047	0.00403793	0.0630519	-0.298098	0.29104	1	0.0118426	0.176016	0.00403793	0.0593969	0.00799644	0.118314
MANBA	CellType	-0.38711	0.432496	1	-1.124	0.0012329	0.0397517	0.0118797	0.176546	0.0012329	0.0193187	0.0024637	0.0387498
WDR25	CellType	0.491378	0.000163201	0.00298219	0.195519	0.654393	1	0.0119093	0.176964	0.000163201	0.00282958	0.000326491	0.00567204
DLG1	CellType	-0.451309	0.000862168	0.0145672	0.249226	0.475322	1	0.0119153	0.177031	0.000862168	0.0137494	0.00172396	0.0275835
ZBTB7B	CellType	-0.648815	0.218211	1	-0.866108	0.00783881	0.204698	0.0119444	0.177442	0.00783881	0.111207	0.0152108	0.2177
CSDE1	CellType	-0.470972	1.83084e-15	8.38967e-14	-0.0809526	0.999999	1	0.0119874	0.17806	1.83084e-15	8.14057e-14	3.77476e-15	1.67348e-13
ITSN2	CellType	0.200975	0.173383	1	0.870254	0.012184	0.3013	0.0119979	0.178193	0.012184	0.168093	0.0228909	0.319662
PPM1B	CellType	-0.297121	0.0243714	0.342744	-0.737055	0.111004	1	0.0120005	0.17821	0.0243714	0.321847	0.0401154	0.54077
CXADRP3	CellType	-0.121728	0.339632	1	1.71199	0.00274746	0.0807896	0.0120465	0.178872	0.00274746	0.0413881	0.00546849	0.0827068
C11orf84	CellType	-0.786449	3.65061e-05	0.000714896	-0.084964	0.781525	1	0.0120701	0.179199	3.65061e-05	0.000677074	7.30225e-05	0.00135558
STARD7	CellType	0.241711	0.00136055	0.022502	0.848225	0.424919	1	0.0121138	0.179827	0.00136055	0.0212311	0.00271825	0.0425492
AK3	CellType	-0.68952	0.144783	1	-0.834145	0.0167166	0.39954	0.0121364	0.18014	0.0167166	0.226504	0.0301259	0.414023
SRCAP	CellType	0.364795	0.000579342	0.009979	0.529156	0.525121	1	0.0121379	0.18014	0.000579342	0.00941986	0.00115885	0.0189032
DCUN1D5	CellType	0.412001	3.74488e-09	1.04809e-07	18.7974	0.995278	1	0.0121796	0.180732	3.74488e-09	1.00429e-07	7.48977e-09	2.00592e-07
LOC100287015	CellType	0.414261	0.00287776	0.0458387	0.346133	0.336328	1	0.0121815	0.180732	0.00287776	0.0431846	0.00572581	0.0863213
ZNF341	CellType	0.733806	0.0454799	0.612813	0.56551	0.067652	1	0.0121822	0.180732	0.0454799	0.5753	0.0544145	0.720476
CSNK1A1L	CellType	0.225634	0.00933635	0.139141	0.893161	0.203164	1	0.0122156	0.181205	0.00933635	0.130966	0.0179484	0.254361
RFWD3	CellType	-0.505482	3.65844e-09	1.02531e-07	-17.4891	0.995373	1	0.0122475	0.181656	3.65844e-09	9.82412e-08	7.31688e-09	1.96222e-07
EPHB2	CellType	-0.761945	0.420537	1	-1.27854	0.00144125	0.0457282	0.0122574	0.181779	0.00144125	0.0224098	0.00287912	0.0449283
HSPB11	CellType	-0.514615	1.10428e-08	2.98585e-07	-18.0572	0.992124	1	0.0122642	0.181858	1.10428e-08	2.85781e-07	2.20857e-08	5.70852e-07
LIN37	CellType	0.274075	0.128871	1	0.668905	0.0203521	0.471806	0.0123079	0.182484	0.0203521	0.272062	0.035316	0.480828
TMEM70	CellType	0.540671	1.45477e-09	4.21243e-08	19.0272	0.997101	1	0.0123228	0.182679	1.45477e-09	4.0315e-08	2.90955e-09	8.05748e-08
SLC25A17	CellType	0.366677	0.000657496	0.0112564	0.358173	0.514038	1	0.0123256	0.182679	0.000657496	0.010635	0.00131511	0.021346
FBXO4	CellType	0.962636	0.0403209	0.548233	0.744322	0.076277	1	0.0123244	0.182679	0.0403209	0.514008	0.0528059	0.701015
NFATC2	CellType	-0.948303	0.0140405	0.2044	-0.442952	0.164319	1	0.0124272	0.184162	0.0140405	0.192349	0.0260136	0.360653
SHCBP1	CellType	-0.325128	0.00246392	0.039569	-0.782309	0.358983	1	0.01243	0.184181	0.00246392	0.0372975	0.00490951	0.0746716
VPRBP	CellType	-0.411691	0.00102699	0.0171987	0.300692	0.464024	1	0.0124362	0.184252	0.00102699	0.0162476	0.0020532	0.0325891
HOXA1	CellType	0.824729	0.00888668	0.132847	0.359669	0.211461	1	0.0124578	0.184549	0.00888668	0.125151	0.0171492	0.243576
PPP1R2P9	CellType	0.446999	0.16205	1	0.878179	0.014425	0.350079	0.0124594	0.18455	0.014425	0.19726	0.026638	0.368805
JUN	CellType	0.658662	0.0881107	1	0.694463	0.034502	0.748786	0.0124759	0.184772	0.034502	0.444783	0.0496824	0.661577
SNORD79	CellType	-0.130556	0.353795	1	-1.08636	0.00260856	0.0769852	0.0125324	0.185586	0.00260856	0.039374	0.00519572	0.0787777
DENND6A	CellType	-0.49483	0.167921	1	-0.705391	0.013695	0.334237	0.0125343	0.185591	0.013695	0.187807	0.0254667	0.353394
COPS3	CellType	-0.478558	3.78763e-09	1.05932e-07	-17.0301	0.995495	1	0.0125875	0.186356	3.78763e-09	1.01531e-07	7.57528e-09	2.02793e-07
AKT3	CellType	-0.816029	6.68734e-05	0.00127239	0.0936973	0.743704	1	0.0126189	0.186798	6.68734e-05	0.00120563	0.000133774	0.00241283
LOC388796	CellType	-0.384458	0.00146587	0.024155	0.848225	0.424919	1	0.0126308	0.186952	0.00146587	0.0227839	0.00292844	0.0456509
SYNE2	CellType	-0.444014	1.46526e-09	4.24076e-08	-17.2763	0.997228	1	0.012683	0.187702	1.46526e-09	4.0587e-08	2.93052e-09	8.11185e-08
DHX58	CellType	-0.307288	0.0640561	0.841432	-0.717029	0.0505088	1	0.012691	0.187797	0.0505088	0.633902	0.0564899	0.746408
IGSF8	CellType	0.752673	0.0958279	1	0.752422	0.0318054	0.694614	0.0127127	0.188095	0.0318054	0.412167	0.0478811	0.639133
TIMM8A	CellType	-0.526141	4.31563e-09	1.20228e-07	18.7974	0.995278	1	0.0127249	0.188252	4.31563e-09	1.152e-07	8.63128e-09	2.30148e-07
LOC401010	CellType	0.259245	0.0243521	0.342512	1.15817	0.117534	1	0.0127596	0.188743	0.0243521	0.321662	0.0405114	0.545745
ERLIN1	CellType	0.45706	6.57332e-07	1.51639e-05	0.0543383	0.953478	1	0.0127738	0.18893	6.57332e-07	1.44233e-05	1.31468e-06	2.88061e-05
PIGG	CellType	-0.441716	0.000944772	0.0158788	-0.320181	0.479946	1	0.0127881	0.189119	0.000944772	0.0149957	0.00188917	0.0301157
DIAPH3	CellType	0.330668	0.00253521	0.0406277	0.554446	0.361465	1	0.0127947	0.189193	0.00253521	0.0383049	0.00505139	0.076714
ANO7	CellType	-0.777271	0.0445508	0.601296	-0.547435	0.0725936	1	0.0127987	0.189229	0.0445508	0.564488	0.0552494	0.730733
LOC642846	CellType	0.504272	0.0695267	0.908765	0.615014	0.0467379	0.975084	0.0128042	0.189287	0.0467379	0.590351	0.0559219	0.739306
ASAP1	CellType	-0.486537	0.000924967	0.0155697	-0.281261	0.483599	1	0.0128561	0.190032	0.000924967	0.0147045	0.00184964	0.0295243
NACC2	CellType	1.39763	0.000279895	0.00498535	0.14701	0.616632	1	0.0128727	0.190254	0.000279895	0.00471465	0.000559978	0.00946402
PLEKHM2	CellType	-0.405869	0.0148239	0.215365	0.537393	0.16422	1	0.0129129	0.190825	0.0148239	0.202487	0.0273488	0.378041
MED17	CellType	-0.48483	4.70984e-05	0.000911597	0.135925	0.774678	1	0.0129435	0.191253	4.70984e-05	0.000862972	9.42132e-05	0.00172885
ERCC-00046	CellType	0.878477	3.86046e-08	9.96935e-07	-18.124	0.986967	1	0.0130006	0.192073	3.86046e-08	9.51362e-07	7.72095e-08	1.90041e-06
WDR90	CellType	0.490386	0.0538998	0.718051	0.540545	0.0618435	1	0.0130165	0.192285	0.0538998	0.672826	0.057602	0.759861
PRCC	CellType	0.22377	0.0133261	0.19442	1.32304	0.175993	1	0.0130242	0.192375	0.0133261	0.182955	0.0249215	0.346463
RAC1	CellType	-0.34724	0.000576468	0.00993373	-0.71587	0.541588	1	0.0130593	0.192871	0.000576468	0.0093769	0.00115321	0.0188213
OGFOD2	CellType	0.282159	0.0162916	0.235185	0.658059	0.156764	1	0.0130785	0.193131	0.0162916	0.221239	0.0296833	0.408402
ZNF782	CellType	0.680353	0.0616463	0.812239	0.658982	0.0546147	1	0.0131325	0.193904	0.0546147	0.680979	0.0579202	0.763809
SNORD23	CellType	0.453066	0.066827	0.875837	0.576728	0.0503748	1	0.0131729	0.194477	0.0503748	0.6326	0.0574587	0.758135
CKMT1B	CellType	0.865167	0.0422929	0.573054	0.705279	0.0789631	1	0.0132767	0.195985	0.0422929	0.537565	0.0551387	0.729588
MDM4	CellType	-0.493493	4.18805e-09	1.16834e-07	-16.2763	0.995694	1	0.0133522	0.197076	4.18805e-09	1.11943e-07	8.37611e-09	2.23688e-07
CCDC73	CellType	-0.167014	0.122425	1	-2.42592	0.0243978	0.550682	0.0133597	0.197163	0.0243978	0.32195	0.0408683	0.550187
AP3B1	CellType	0.43517	5.08301e-05	0.000979741	0.135925	0.774678	1	0.0133856	0.197521	5.08301e-05	0.000927842	0.000101679	0.00185687
ZSCAN9	CellType	0.309583	0.166255	1	0.709064	0.0153705	0.370359	0.0134531	0.198494	0.0153705	0.209364	0.0283073	0.390312
C17orf96	CellType	-0.441416	0.144125	1	-0.674352	0.0193694	0.452598	0.0134668	0.198671	0.0193694	0.260152	0.034336	0.468433
ANKRD27	CellType	-0.496684	0.00414092	0.0645602	-0.30274	0.313288	1	0.0135158	0.199371	0.00414092	0.0608454	0.00820948	0.121318
TAF4	CellType	-0.584001	0.000124595	0.00230556	-0.140325	0.70479	1	0.013566	0.200086	0.000124595	0.00218489	0.000249263	0.00438248
PPP1R15B	CellType	-0.292735	0.0174395	0.250663	-1.17886	0.155051	1	0.0135684	0.200097	0.0174395	0.235877	0.0315346	0.432256
MTFR1L	CellType	0.320025	0.01149	0.169179	0.622383	0.197682	1	0.0135947	0.20046	0.01149	0.159171	0.021851	0.306127
EPT1	CellType	0.367574	0.000165941	0.00302996	-0.307492	0.679307	1	0.0136047	0.200574	0.000165941	0.00287584	0.000331991	0.00576181
CCDC116	CellType	-1.17272	0.00634053	0.09657	-0.451446	0.264158	1	0.0136074	0.200574	0.00634053	0.0910589	0.0124494	0.180113
APBB1	CellType	0.605254	0.0760859	0.987159	0.685583	0.0453873	0.951161	0.0136063	0.200574	0.0453873	0.574249	0.056899	0.751486
ANK1	CellType	1.16483	0.0754519	0.979873	0.798401	0.0459126	0.961338	0.0136317	0.200909	0.0459126	0.580349	0.0571261	0.75422
C10orf76	CellType	0.336103	0.00491322	0.0760245	0.453839	0.295393	1	0.0136965	0.201839	0.00491322	0.0717069	0.00971189	0.142376
KIF23	CellType	-0.622974	3.28818e-15	1.48159e-13	-0.0809526	0.999999	1	0.0137106	0.201998	3.28818e-15	1.43573e-13	6.55032e-15	2.85597e-13
GBF1	CellType	-0.157883	0.254393	1	1.10325	0.00697914	0.184192	0.0137091	0.201998	0.00697914	0.0997108	0.0136605	0.196627
GNB4	CellType	-0.169622	0.08552	1	-1.40451	0.0400822	0.849971	0.0137206	0.20212	0.0400822	0.511072	0.0546634	0.723456
FAM86DP	CellType	0.647475	0.0209472	0.297519	0.429671	0.13966	1	0.0137749	0.202895	0.0209472	0.279364	0.0366259	0.497267
NIPSNAP1	CellType	-0.0796457	0.607363	1	-1.92031	0.00035198	0.0129808	0.0137957	0.203177	0.00035198	0.00586536	0.000704232	0.0117645
PAPSS1	CellType	-0.295002	0.0399765	0.543733	-0.650067	0.0862199	1	0.0138011	0.203232	0.0399765	0.509886	0.0547092	0.723984
SNX12	CellType	0.29626	0.0586419	0.775603	0.632547	0.060973	1	0.0138618	0.204101	0.0586419	0.726712	0.059785	0.78652
PPARG	CellType	0.469302	0.199207	1	0.904604	0.0116757	0.290234	0.0138828	0.204386	0.0116757	0.161596	0.022197	0.310652
DNAJC9	CellType	-0.382686	1.99329e-09	5.70907e-08	-17.2763	0.997228	1	0.0139058	0.204699	1.99329e-09	5.4664e-08	3.98658e-09	1.09082e-07
PATL1	CellType	-0.268102	0.00733724	0.110942	-0.813687	0.251871	1	0.0139623	0.205506	0.00733724	0.104519	0.0143404	0.205899
STAT1	CellType	0.257532	0.124279	1	0.659322	0.0253503	0.570695	0.0139891	0.205876	0.0253503	0.333649	0.042305	0.568329
FXYD5	CellType	1.39626	0.0437178	0.590843	0.822209	0.0809754	1	0.0139952	0.20594	0.0437178	0.554572	0.0568398	0.750786
COMMD5	CellType	-0.193996	0.107803	1	-1.3082	0.0308987	0.677251	0.0140351	0.206502	0.0308987	0.401318	0.0481946	0.642964
ME2	CellType	1.06898	0.00974302	0.144828	0.405146	0.221254	1	0.0140852	0.207214	0.00974302	0.13645	0.01878	0.265588
TRMU	CellType	0.232911	0.0775293	1	0.734438	0.0462805	0.968039	0.0140886	0.20724	0.0462805	0.584817	0.0580052	0.764763
PPDPF	CellType	-0.204967	0.291157	1	1.10943	0.00541967	0.147495	0.0142438	0.209497	0.00541967	0.0786348	0.0106961	0.155917
SLC25A22	CellType	-0.827517	0.0533566	0.711283	-0.577036	0.0688763	1	0.0142562	0.209655	0.0533566	0.666457	0.0601429	0.790714
PTPN12	CellType	0.269937	0.01893	0.270867	0.78484	0.154473	1	0.0143476	0.210972	0.01893	0.254504	0.0339301	0.463051
RNF41	CellType	-0.378376	0.00618006	0.0942918	-0.446328	0.277879	1	0.0144239	0.212044	0.00618006	0.088944	0.0121577	0.176212
CRCP	CellType	-0.190211	0.0371783	0.508467	-1.82962	0.0956989	1	0.0144234	0.212044	0.0371783	0.477206	0.0536747	0.712002
AGPHD1	CellType	0.243724	0.340686	1	0.907519	0.00368447	0.104688	0.0144385	0.212232	0.00368447	0.0545083	0.00732162	0.108801
KDM4C	CellType	-0.31493	0.00533076	0.082077	-0.65957	0.297103	1	0.0145407	0.213709	0.00533076	0.0774096	0.0105281	0.153654
COL7A1	CellType	0.617285	0.0926412	1	0.743223	0.0391576	0.833861	0.0145705	0.21412	0.0391576	0.500176	0.0551567	0.729745
ADAMTS20	CellType	0.862609	0.130665	1	0.934497	0.0249352	0.561767	0.0145936	0.214434	0.0249352	0.328506	0.0420897	0.565688
VCX3B	CellType	-0.996519	0.0123807	0.181522	-0.370717	0.200698	1	0.014596	0.214443	0.0123807	0.170671	0.0234772	0.327435
SNX21	CellType	-0.537234	0.00351918	0.0553865	-0.284428	0.348653	1	0.0146026	0.214514	0.00351918	0.0521839	0.00699768	0.104185
ZNF121	CellType	-0.504361	0.00666215	0.10124	-0.329706	0.271643	1	0.0146327	0.214931	0.00666215	0.0954068	0.0130799	0.188717
MRPS31P5	CellType	0.0381692	0.882184	1	1.36773	9.9616e-06	0.000521721	0.0147132	0.216086	9.9616e-06	0.000195456	1.99248e-05	0.00039164
PHPT1	CellType	0.335102	0.0195417	0.279048	-1.17886	0.155051	1	0.0147516	0.216624	0.0195417	0.262283	0.0349226	0.475793
LOC644656	CellType	-0.402556	0.0919051	1	-0.578508	0.0401393	0.851033	0.014755	0.216648	0.0401393	0.511747	0.0559803	0.739916
SLC7A4	CellType	4.82297	0.00308096	0.0489148	0.515854	0.367896	1	0.0148004	0.217288	0.00308096	0.0460517	0.00613518	0.0920668
NUDT14	CellType	-0.430272	0.133112	1	-0.63346	0.0247618	0.558691	0.0148166	0.2175	0.0247618	0.32647	0.0419735	0.564189
ARL16	CellType	0.261279	0.0193412	0.276393	0.658059	0.156764	1	0.0148288	0.217652	0.0193412	0.259803	0.0346487	0.472432
CNFN	CellType	-0.493811	0.00803996	0.120935	0.356927	0.252044	1	0.0148348	0.217715	0.00803996	0.113914	0.0156793	0.224009
DTNB	CellType	0.486796	0.00068418	0.0116984	0.207299	0.551144	1	0.0149007	0.218654	0.00068418	0.0110534	0.00136883	0.0221704
PMF1	CellType	0.448024	0.031176	0.430993	0.45081	0.113521	1	0.0149244	0.218977	0.031176	0.404572	0.0491048	0.654244
C20orf24	CellType	-0.4252	0.000113135	0.00210313	-0.166354	0.731399	1	0.0149545	0.219391	0.000113135	0.00199229	0.000226342	0.00399745
RNF31	CellType	0.403539	0.00406822	0.0634921	0.346133	0.336328	1	0.015003	0.220076	0.00406822	0.0598207	0.00807683	0.11946
TAF4B	CellType	0.16603	0.138257	1	1.08355	0.023822	0.541413	0.015007	0.220108	0.023822	0.315072	0.0408655	0.550187
PRKY	CellType	1.60163	0.0062756	0.0956652	0.435814	0.284108	1	0.0150546	0.22078	0.0062756	0.0902119	0.0123503	0.178871
FBXL6	CellType	0.240945	0.208834	1	0.777231	0.0120271	0.29821	0.0150599	0.220831	0.0120271	0.166212	0.0228996	0.319747
SLC30A7	CellType	-0.312126	0.000591121	0.0101732	0.831825	0.570101	1	0.0150663	0.220895	0.000591121	0.00960237	0.00118273	0.0192668
GALNT2	CellType	0.391589	0.0293093	0.407556	0.473878	0.119918	1	0.0150679	0.220895	0.0293093	0.382476	0.0473094	0.631781
GOLPH3	CellType	0.238615	0.0300791	0.417113	-1.2885	0.117725	1	0.015078	0.221015	0.0300791	0.391553	0.0481149	0.642113
ZNF248	CellType	0.82059	0.0388658	0.529873	0.620708	0.096463	1	0.0150804	0.221025	0.0388658	0.497025	0.0555323	0.734315
MAP2K7	CellType	0.261827	0.100802	1	-1.00664	0.0368669	0.795697	0.0150997	0.221281	0.0368669	0.473459	0.054132	0.717363
WDR36	CellType	-0.136808	0.191904	1	1.203	0.0141835	0.34492	0.0151586	0.222117	0.0141835	0.194134	0.026597	0.368321
SALL4	CellType	0.518763	8.05746e-09	2.2032e-07	19.2722	0.995159	1	0.0151806	0.222413	8.05746e-09	2.10861e-07	1.61149e-08	4.21359e-07
ZNF512B	CellType	-0.834176	0.00136801	0.0226223	-0.212386	0.474079	1	0.0152159	0.222903	0.00136801	0.0213448	0.00273501	0.0427839
ERCC-00074	CellType	0.884513	6.27718e-08	1.59089e-06	-18.124	0.986967	1	0.0152414	0.223226	6.27718e-08	1.51794e-06	1.25544e-07	3.03107e-06
TTN	CellType	-0.130707	0.341013	1	-1.92641	0.00402092	0.113003	0.0152416	0.223226	0.00402092	0.0591753	0.00798553	0.118167
MMP17	CellType	2.15305	0.0132338	0.19312	0.820991	0.200608	1	0.0152764	0.223708	0.0132338	0.181771	0.0250026	0.347551
RGL2	CellType	-0.403178	0.0443924	0.599292	-0.502756	0.0890484	1	0.0155574	0.227795	0.0443924	0.562599	0.0593352	0.781109
GAL3ST4	CellType	-0.88925	0.00999873	0.148447	-0.395867	0.235474	1	0.0155892	0.228233	0.00999873	0.139837	0.0193145	0.272638
DDB1	CellType	0.523565	8.47645e-09	2.31308e-07	18.7974	0.995278	1	0.0156551	0.22917	8.47645e-09	2.21587e-07	1.69529e-08	4.42602e-07
SOCS1	CellType	-0.775765	0.0468633	0.630683	-0.543698	0.085684	1	0.0156849	0.22958	0.0468633	0.591811	0.0606577	0.79705
RNF43	CellType	-1.62319	0.191056	1	-1.21181	0.0150433	0.363268	0.0157106	0.229927	0.0150433	0.205206	0.0280898	0.387621
RDM1	CellType	0.611332	0.0562938	0.747317	0.562808	0.0727385	1	0.0157272	0.230143	0.0562938	0.700512	0.0634822	0.83218
RQCD1	CellType	-0.434841	2.22249e-08	5.86426e-07	-17.089	0.992546	1	0.015861	0.232073	2.22249e-08	5.61859e-07	4.44499e-08	1.12115e-06
FAM111B	CellType	-1.18361	0.0305251	0.422669	-0.544931	0.122338	1	0.0158912	0.232487	0.0305251	0.396847	0.0490792	0.653975
RILPL2	CellType	-0.400573	0.515603	1	-1.23701	0.00105665	0.0347797	0.015942	0.233201	0.00105665	0.0166972	0.00211362	0.0334868
SERGEF	CellType	0.36672	0.227274	1	-0.718121	0.0111928	0.279753	0.0160294	0.234452	0.0111928	0.155425	0.0214884	0.301464
SUOX	CellType	0.909509	0.0635687	0.835482	0.736726	0.0661382	1	0.0160562	0.234815	0.0635687	0.783047	0.0648284	0.84836
MTA3	CellType	0.342751	0.00705688	0.106943	0.486642	0.282954	1	0.0161196	0.235714	0.00705688	0.100774	0.0138577	0.199323
GADD45G	CellType	3.20582	0.0529605	0.706269	1.82657	0.0793632	1	0.0161844	0.236634	0.0529605	0.662051	0.0635629	0.833058
LOC100131691	CellType	-0.211723	0.304838	1	-0.793006	0.0059963	0.161414	0.0162782	0.237976	0.0059963	0.0864429	0.0118317	0.171708
ALDOA	CellType	0.486581	7.03558e-15	3.08976e-13	-0.0809526	0.999999	1	0.0162941	0.23818	7.03558e-15	2.99331e-13	1.42109e-14	6.0418e-13
STX12	CellType	-0.624138	7.68512e-08	1.93077e-06	-18.0113	0.987048	1	0.0163492	0.238957	7.68512e-08	1.84334e-06	1.53703e-07	3.68525e-06
RPGRIP1	CellType	-0.358064	0.0921021	1	-0.620767	0.0453599	0.950751	0.0163751	0.239306	0.0453599	0.573961	0.0608812	0.7999
LOC541471	CellType	1.76687	0.0718011	0.936099	1.95405	0.0598158	1	0.0163954	0.239574	0.0598158	0.739672	0.0652704	0.853868
DDB2	CellType	0.524635	8.72407e-05	0.00163909	0.132969	0.768894	1	0.0164151	0.239833	8.72407e-05	0.00155298	0.000174535	0.00311698
CGGBP1	CellType	-0.184078	0.0436239	0.589771	-1.82962	0.0956989	1	0.0164613	0.24048	0.0436239	0.553439	0.0600452	0.789515
CRIM1	CellType	0.203285	0.242121	1	0.773758	0.0102698	0.260006	0.0164821	0.240754	0.0102698	0.143381	0.019847	0.279862
FASTKD2	CellType	0.331243	0.000949189	0.0159464	-0.453315	0.536185	1	0.0165105	0.24114	0.000949189	0.0150599	0.00189901	0.0302605
GAS8	CellType	-0.62399	0.0896275	1	-0.583847	0.0474407	0.98754	0.0165575	0.241798	0.0474407	0.598356	0.0621247	0.81562
PARP6	CellType	0.520567	0.0981586	1	0.607063	0.0426873	0.898147	0.0165812	0.242114	0.0426873	0.541953	0.0596278	0.784621
ZDHHC7	CellType	-0.40743	0.0183927	0.263397	0.492631	0.178077	1	0.0166273	0.242757	0.0183927	0.247803	0.0335869	0.458677
GALNT1	CellType	0.137999	0.304484	1	0.89682	0.00624192	0.167394	0.0166607	0.243217	0.00624192	0.089749	0.012309	0.178315
TJAP1	CellType	-0.407416	0.00749024	0.113129	0.486642	0.282954	1	0.0167422	0.244376	0.00749024	0.106586	0.0146919	0.210672
LPHN3	CellType	0.193021	0.515717	1	-1.02367	0.00115848	0.0376829	0.0167442	0.244377	0.00115848	0.0182067	0.00231734	0.0365236
SLC7A1	CellType	-1.03523	0.236111	1	-1.13848	0.0110906	0.277887	0.0167664	0.24467	0.0110906	0.15413	0.021345	0.29973
STX4	CellType	0.327894	0.105016	1	0.616683	0.0399098	0.847945	0.0167931	0.245031	0.0399098	0.509141	0.0580015	0.764763
TSPYL2	CellType	-0.395804	0.0195362	0.279015	-0.444571	0.173256	1	0.0168053	0.245179	0.0195362	0.262248	0.0353695	0.481503
WWP1	CellType	0.160844	0.401852	1	0.899438	0.00293268	0.0853053	0.0168356	0.245592	0.00293268	0.0439436	0.0058477	0.088025
MIR600HG	CellType	0.780421	0.257823	1	1.30102	0.00930375	0.2382	0.0168474	0.245734	0.00930375	0.1306	0.0180893	0.256268
NCAPH	CellType	-0.446811	0.000824471	0.0139676	-0.318961	0.557406	1	0.016867	0.245991	0.000824471	0.0131902	0.00164971	0.0264828
KIAA1328	CellType	-0.440755	0.125719	1	-0.608456	0.0317849	0.694614	0.0168866	0.246247	0.0317849	0.41199	0.0509825	0.678219
RRAS	CellType	-0.365659	0.0547496	0.728412	-0.497458	0.0811423	1	0.0170107	0.248026	0.0547496	0.682522	0.0654192	0.855538
CCDC101	CellType	0.480628	8.90425e-05	0.00167062	0.135925	0.774678	1	0.0171299	0.249735	8.90425e-05	0.00158366	0.000178143	0.00317767
TRIM63	CellType	-0.703355	0.406434	1	-1.64047	0.00292054	0.0850341	0.0171476	0.249964	0.00292054	0.0437833	0.00582441	0.0876961
GDPD3	CellType	0.857509	0.126093	1	1.00087	0.0323341	0.705017	0.0171686	0.250209	0.0323341	0.418571	0.0517157	0.687444
PCYT1A	CellType	0.139445	0.218641	1	0.964282	0.0133504	0.32721	0.0171671	0.250209	0.0133504	0.183269	0.0253622	0.352185
NUS1	CellType	0.312914	0.00373859	0.058638	-0.565183	0.375462	1	0.0171798	0.250342	0.00373859	0.0552819	0.00744012	0.110501
ACTR2	CellType	-0.314827	0.00326463	0.0516146	-0.980876	0.393331	1	0.0172291	0.25103	0.00326463	0.0485755	0.00650533	0.0973564
GJB7	CellType	1.13794	0.0458568	0.617755	0.602571	0.0961177	1	0.0172343	0.251075	0.0458568	0.579886	0.0622044	0.816577
FIGN	CellType	-0.728894	0.000253624	0.00454345	0.11392	0.686833	1	0.0172468	0.251228	0.000253624	0.00430081	0.000507517	0.0086303
PRKD3	CellType	0.314723	0.0206072	0.293034	-0.775497	0.171855	1	0.0173006	0.251982	0.0206072	0.275253	0.0370746	0.502741
EXOSC3	CellType	-0.492455	9.25193e-15	4.02231e-13	-0.0809526	0.999999	1	0.0173301	0.25238	9.25193e-15	3.89662e-13	1.85407e-14	7.80876e-13
ZNF790	CellType	-0.216827	0.429677	1	-0.857367	0.00248108	0.073771	0.0173475	0.252604	0.00248108	0.0375339	0.0049532	0.0752983
ZNF729	CellType	0.436187	0.00799687	0.120346	0.486642	0.282954	1	0.0174549	0.254137	0.00799687	0.113357	0.0156647	0.223827
PAK4	CellType	0.32701	0.0309333	0.42798	0.56868	0.132472	1	0.0174889	0.254602	0.0309333	0.401724	0.0504211	0.671045
ORC5	CellType	0.276866	0.00573053	0.0878419	-0.704039	0.325742	1	0.0175505	0.255468	0.00573053	0.0828182	0.0113331	0.164689
TM2D1	CellType	0.221795	0.0248979	0.349581	0.78484	0.154473	1	0.0175772	0.255826	0.0248979	0.328086	0.0431745	0.579304
ZSWIM7	CellType	0.290581	0.00437181	0.0680147	0.554446	0.361465	1	0.0176597	0.256995	0.00437181	0.0641479	0.00868653	0.128103
PAXIP1	CellType	0.00774442	0.951246	1	1.84912	1.80658e-06	0.000111461	0.0176918	0.257431	1.80658e-06	3.80174e-05	3.6133e-06	7.59848e-05
PALB2	CellType	-0.622023	1.61307e-06	3.58417e-05	0.0230926	0.953808	1	0.0177691	0.258525	1.61307e-06	3.41049e-05	3.22625e-06	6.82003e-05
CCDC14	CellType	0.35626	0.00129892	0.0215267	-0.38047	0.516724	1	0.0178667	0.259895	0.00129892	0.0203086	0.00259835	0.0407671
GCA	CellType	-0.777897	0.00221675	0.0358035	-0.212471	0.450578	1	0.0178675	0.259895	0.00221675	0.0337413	0.00442847	0.0677545
RETSAT	CellType	-0.218217	0.250329	1	-0.863223	0.01088	0.2734	0.0179224	0.260662	0.01088	0.151429	0.0210195	0.295365
NEXN	CellType	0.829037	0.00854739	0.128123	0.310972	0.279957	1	0.0179335	0.260792	0.00854739	0.120639	0.0167117	0.237808
RRAGC	CellType	-0.300332	0.0338993	0.466303	-0.673562	0.126898	1	0.0179369	0.260811	0.0338993	0.437525	0.0537629	0.713017
UBE4B	CellType	-0.262635	0.0059484	0.0909861	-0.704039	0.325742	1	0.0179566	0.261066	0.0059484	0.0857829	0.0117588	0.170692
LCAT	CellType	1.27298	0.150472	1	1.22521	0.0266878	0.595645	0.0179757	0.261311	0.0266878	0.34983	0.0456347	0.610491
WDR44	CellType	-0.176927	0.168426	1	-1.09558	0.022463	0.515355	0.0179923	0.261522	0.022463	0.298366	0.0399366	0.53842
ESF1	CellType	0.22261	0.000839241	0.0141956	0.831825	0.570101	1	0.018007	0.261704	0.000839241	0.0134049	0.00167946	0.0269141
CATSPERG	CellType	-0.490921	0.0927701	1	-0.564267	0.0505098	1	0.0180528	0.262339	0.0505098	0.633902	0.0654959	0.856449
LNX2	CellType	-0.332854	0.116583	1	-0.616103	0.0382677	0.819474	0.0180661	0.2625	0.0382677	0.489841	0.0578408	0.762928
COX8A	CellType	0.392732	5.3512e-09	1.48192e-07	19.0272	0.997101	1	0.0181668	0.263932	5.3512e-09	1.41907e-07	1.07024e-08	2.83566e-07
MTF2	CellType	-0.393848	3.62049e-08	9.36758e-07	-17.4965	0.992368	1	0.018204	0.264441	3.62049e-08	8.94951e-07	7.24101e-08	1.78736e-06
RPL36A	CellType	0.468907	0.00866699	0.129787	-0.536348	0.281199	1	0.0182099	0.264495	0.00866699	0.122213	0.0169431	0.240817
SLC25A33	CellType	-0.395994	0.00070528	0.0120338	-0.233347	0.592548	1	0.0182243	0.26464	0.00070528	0.0113685	0.00141149	0.0228187
TRAM1L1	CellType	0.52954	0.075932	0.985372	0.558893	0.063579	1	0.018224	0.26464	0.063579	0.783093	0.0692172	0.902192
ACAP2	CellType	-0.26681	0.0246896	0.346937	-0.736623	0.160569	1	0.0182544	0.265046	0.0246896	0.325623	0.0431071	0.578528
TULP2	CellType	0.476691	0.0372429	0.509236	0.447758	0.120445	1	0.0182874	0.265493	0.0372429	0.477884	0.0571309	0.75422
RPL13AP3	CellType	-0.295264	0.0257691	0.361144	-0.540378	0.156513	1	0.0183038	0.2657	0.0257691	0.33883	0.0445625	0.59674
ZNF253	CellType	-0.347661	0.0393222	0.535674	-0.580868	0.11582	1	0.0183392	0.266182	0.0393222	0.502173	0.058928	0.776002
SNTB1	CellType	-0.480529	0.362145	1	-1.24439	0.00467719	0.129379	0.0184412	0.26763	0.00467719	0.0684103	0.00928928	0.136527
GPX8	CellType	1.25968	0.0504924	0.6757	0.93395	0.0950279	1	0.0184745	0.268081	0.0504924	0.633902	0.0660434	0.863143
UBE2Z	CellType	0.512333	3.03142e-06	6.5696e-05	0.0444196	0.942412	1	0.0185282	0.268828	3.03142e-06	6.24598e-05	6.06316e-06	0.000124905
C7orf31	CellType	0.553028	0.017045	0.245284	0.36508	0.203731	1	0.0185752	0.269478	0.017045	0.230774	0.0317259	0.434829
MVD	CellType	0.602816	0.00811511	0.12202	-0.321841	0.293419	1	0.0185833	0.269564	0.00811511	0.114912	0.0159124	0.227072
GGA2	CellType	0.361259	0.00252612	0.0404981	0.35658	0.443359	1	0.0186148	0.269987	0.00252612	0.038177	0.00504472	0.076632
INPP5K	CellType	-0.213818	0.0249779	0.350663	-1.55252	0.162445	1	0.018658	0.270583	0.0249779	0.329033	0.0436181	0.585063
ITPR3	CellType	-0.646985	0.002684	0.0429102	-0.218619	0.437182	1	0.0187422	0.271771	0.002684	0.0404673	0.00535858	0.0811425
ERCC-00003	CellType	0.907549	1.19481e-07	2.95888e-06	-18.124	0.986967	1	0.0187831	0.272332	1.19481e-07	2.81957e-06	2.38963e-07	5.63261e-06
NKAPL	CellType	-0.0536244	0.879659	1	1.25436	1.94439e-05	0.000955237	0.0187906	0.272407	1.94439e-05	0.000370597	3.88939e-05	0.000742125
POMP	CellType	0.551988	1.33399e-14	5.72773e-13	-0.0809526	0.999999	1	0.0188096	0.272651	1.33399e-14	5.5547e-13	2.66454e-14	1.10874e-12
PTPN2	CellType	-0.364615	1.49571e-08	3.99965e-07	-17.4891	0.995373	1	0.0188328	0.272954	1.49571e-08	3.83156e-07	2.99143e-08	7.65829e-07
DENND4B	CellType	0.818473	0.00751999	0.11355	0.327991	0.306004	1	0.0188583	0.273291	0.00751999	0.10699	0.014788	0.212
UTP18	CellType	0.476882	4.01753e-08	1.03573e-06	18.2722	0.992433	1	0.0189051	0.273936	4.01753e-08	9.88263e-07	8.03511e-08	1.97293e-06
ZNF33B	CellType	-0.338649	0.15743	1	-0.636874	0.0266894	0.595645	0.0189139	0.274031	0.0266894	0.34983	0.045968	0.614543
CHML	CellType	0.3058	0.0702527	0.917463	0.571057	0.0718092	1	0.0189322	0.274263	0.0702527	0.859619	0.0710225	0.924134
MZF1	CellType	0.776276	0.0346931	0.476575	0.44176	0.131281	1	0.0189356	0.274267	0.0346931	0.447153	0.0551663	0.729793
SAFB	CellType	-0.148885	0.0581474	0.769314	2.07685	0.0860172	1	0.018937	0.274267	0.0581474	0.720731	0.0694313	0.904885
TMEM214	CellType	0.154112	0.478965	1	0.904502	0.00197667	0.0601211	0.0189893	0.274992	0.00197667	0.0302578	0.00395156	0.0607337
TNK2	CellType	-0.481337	0.00857401	0.128506	0.30862	0.291101	1	0.0190196	0.275398	0.00857401	0.121	0.0167879	0.23878
PSMG3-AS1	CellType	-0.964361	0.0209201	0.29717	-0.399478	0.186195	1	0.0192365	0.278505	0.0209201	0.279095	0.0379323	0.513567
PAX9	CellType	-0.460086	0.0232037	0.327548	-0.384741	0.174817	1	0.0192412	0.278541	0.0232037	0.307498	0.0413006	0.555821
MBOAT2	CellType	-0.393032	0.0416241	0.564875	-0.473307	0.116271	1	0.019274	0.278982	0.0416241	0.529786	0.0615235	0.808076
VPS11	CellType	0.380978	0.0205103	0.291793	0.459053	0.18902	1	0.019312	0.279498	0.0205103	0.27402	0.037322	0.505982
PMPCA	CellType	0.580627	4.9119e-08	1.25325e-06	19.5104	0.99192	1	0.0193176	0.279546	4.9119e-08	1.19638e-06	9.82385e-08	2.39037e-06
UBE2J1	CellType	-0.932554	0.0698983	0.913327	-0.750221	0.0742405	1	0.0194242	0.281055	0.0698983	0.855714	0.0720051	0.936015
SETD1A	CellType	0.457269	0.00408489	0.0637195	-0.355119	0.39121	1	0.0194351	0.28118	0.00408489	0.0600512	0.00813133	0.120222
SDHAP2	CellType	-0.31674	0.0380135	0.51907	-0.551478	0.125763	1	0.0194442	0.281277	0.0380135	0.486998	0.0586486	0.772491
ZFP36	CellType	-0.681174	0.0718375	0.936446	-0.547435	0.0725936	1	0.0195072	0.282155	0.0718375	0.877947	0.0722136	0.938424
ANO1	CellType	-1.08301	0.173055	1	-1.09864	0.0241252	0.547278	0.0195632	0.282931	0.0241252	0.318803	0.0426895	0.573177
PSEN1	CellType	0.432417	0.000229242	0.00412555	-0.234681	0.721641	1	0.0196013	0.283449	0.000229242	0.00390811	0.000458759	0.00784186
RFK	CellType	-0.809364	1.65485e-14	7.05793e-13	-0.0809526	0.999999	1	0.0197349	0.285346	1.65485e-14	6.83444e-13	3.30846e-14	1.36591e-12
ADAM9	CellType	0.457228	0.00306481	0.048676	-0.338682	0.43319	1	0.0198435	0.286849	0.00306481	0.0458318	0.00611651	0.0918207
ZNF625-ZNF20	CellType	0.232615	0.102561	1	0.703562	0.0502955	1	0.0198414	0.286849	0.0502955	0.6318	0.0676279	0.882332
C8orf47	CellType	-0.452977	0.133557	1	-0.613851	0.036061	0.78016	0.0198757	0.287279	0.036061	0.463552	0.0570918	0.753868
LSM10	CellType	-0.431736	1.80027e-08	4.78978e-07	-17.4891	0.995373	1	0.0199169	0.287841	1.80027e-08	4.58945e-07	3.60055e-08	9.16354e-07
WDR66	CellType	0.149153	0.0617988	0.814072	2.07685	0.0860172	1	0.0199622	0.288462	0.0617988	0.762794	0.0719579	0.935503
MARCH8	CellType	-0.180951	0.0901415	1	-2.05871	0.0587349	1	0.0199683	0.288515	0.0587349	0.727641	0.0711809	0.925996
UBE2D3	CellType	-0.457444	1.76168e-14	7.48724e-13	-0.0809526	0.999999	1	0.0200112	0.289101	1.76168e-14	7.25096e-13	3.53051e-14	1.45215e-12
RPUSD4	CellType	-0.47243	2.67457e-06	5.82853e-05	0.0424194	0.950301	1	0.0200551	0.289701	2.67457e-06	5.54084e-05	5.34943e-06	0.000110842
DR1	CellType	-0.193269	0.018086	0.259279	1.60203	0.210607	1	0.0201764	0.291417	0.018086	0.243914	0.0336205	0.459032
XPO4	CellType	0.166801	0.12971	1	0.973902	0.0382531	0.819474	0.0201839	0.291457	0.0382531	0.489706	0.0593733	0.781526
ZFP91	CellType	-0.142509	0.271197	1	-1.71547	0.0110134	0.276123	0.0201833	0.291457	0.0110134	0.153127	0.0213557	0.299776
TP53BP1	CellType	0.23315	0.12934	1	0.681074	0.0385411	0.822321	0.0202426	0.29227	0.0385411	0.493184	0.059676	0.785171
LRRFIP2	CellType	-0.218764	0.017462	0.250897	-1.38839	0.215378	1	0.0202514	0.292361	0.017462	0.23605	0.0326071	0.4461
FAM189B	CellType	-0.858765	0.055056	0.731926	-0.58746	0.097259	1	0.0203247	0.293386	0.055056	0.685918	0.0704065	0.916906
OXTR	CellType	1.07766	0.102808	1	1.46782	0.0516679	1	0.0203392	0.29354	0.0516679	0.647565	0.0689058	0.89823
TBK1	CellType	-0.255324	0.108997	1	-0.825675	0.0481871	1	0.0203403	0.29354	0.0481871	0.606823	0.0670039	0.875207
TMEM245	CellType	0.294272	0.0092189	0.137542	0.453839	0.295393	1	0.0203461	0.293589	0.0092189	0.129513	0.018032	0.255486
ZNF468	CellType	-0.0685129	0.55542	1	2.71833	0.00121613	0.0393366	0.0204201	0.294621	0.00121613	0.0190732	0.00243386	0.0383003
WASF2	CellType	-0.510127	0.000502158	0.00870641	0.195519	0.654393	1	0.0204261	0.294673	0.000502158	0.00822664	0.00100515	0.0165026
POT1	CellType	-0.469665	0.000370247	0.00651148	-0.153979	0.685693	1	0.0204838	0.295471	0.000370247	0.00615454	0.000741062	0.0123388
TTPAL	CellType	-0.229422	0.0618868	0.814788	-0.784504	0.0888531	1	0.0206055	0.297191	0.0618868	0.763414	0.0730004	0.94814
HAT1	CellType	0.299078	0.00349495	0.0550195	0.848225	0.424919	1	0.020617	0.297321	0.00349495	0.0518309	0.00697067	0.103821
MARC1	CellType	-0.781803	0.172807	1	-0.890025	0.0259965	0.58168	0.0206285	0.297452	0.0259965	0.341523	0.0455704	0.609765
CCZ1B	CellType	-0.254161	0.147534	1	0.623485	0.0330519	0.719505	0.0206824	0.298194	0.0330519	0.427134	0.0543617	0.719934
RNF25	CellType	0.314823	0.00506731	0.0782171	-0.471812	0.378805	1	0.020858	0.300689	0.00506731	0.0738477	0.0100679	0.147399
ANKLE2	CellType	0.0379288	0.791196	1	1.24373	0.000112613	0.00467634	0.0209113	0.301422	0.000112613	0.00198339	0.00022533	0.00398074
DNAL4	CellType	-0.228845	0.177768	1	0.709995	0.0253573	0.570746	0.0209302	0.301658	0.0253573	0.333704	0.044767	0.59928
CLEC4GP1	CellType	-2.6083	0.012835	0.187774	-1.14091	0.259722	1	0.0210164	0.302866	0.012835	0.176632	0.0246951	0.343394
PACRGL	CellType	0.205716	0.152742	1	0.686894	0.0321944	0.702604	0.0210576	0.303422	0.0321944	0.416941	0.0535548	0.71049
PITHD1	CellType	-0.492155	1.89254e-08	5.01875e-07	-16.2763	0.995694	1	0.0210827	0.303748	1.89254e-08	4.80951e-07	3.78509e-08	9.59911e-07
UROD	CellType	-0.338469	0.000707728	0.0120738	-0.430371	0.62497	1	0.0211041	0.304021	0.000707728	0.0114062	0.00141675	0.0228977
OCRL	CellType	-0.167793	0.262655	1	0.763257	0.0126899	0.312536	0.0211819	0.305104	0.0126899	0.174695	0.024443	0.340005
PTPN11	CellType	-0.208235	0.0521888	0.696634	-0.907601	0.106587	1	0.0212494	0.306042	0.0521888	0.653283	0.0702212	0.91459
AGO4	CellType	-0.482867	0.232883	1	-0.820187	0.016217	0.389133	0.0212664	0.306249	0.016217	0.220276	0.0306228	0.420518
NUPL2	CellType	-0.303673	0.00102509	0.0171716	-0.354128	0.586191	1	0.0213856	0.307929	0.00102509	0.0162218	0.00205199	0.0325742
LOC100506305	CellType	-0.477127	0.0948521	1	-0.531186	0.0607944	1	0.0215862	0.310781	0.0607944	0.751237	0.0741648	0.962337
ARHGAP8	CellType	0.715895	0.100668	1	0.708485	0.0569435	1	0.0216182	0.311205	0.0569435	0.707761	0.072847	0.946453
GFM1	CellType	0.245437	0.0122858	0.18024	-0.928132	0.27106	1	0.0216561	0.311714	0.0122858	0.16944	0.0237356	0.330811
C7orf26	CellType	-0.218174	0.235335	1	0.740678	0.0163442	0.391175	0.0216709	0.311852	0.0163442	0.22188	0.0308745	0.423782
LINC00338	CellType	0.171553	0.383748	1	0.80512	0.00520847	0.142419	0.0216692	0.311852	0.00520847	0.0757426	0.0103494	0.151211
ASNSD1	CellType	0.50507	6.26264e-08	1.58754e-06	-17.3087	0.99245	1	0.0217297	0.312661	6.26264e-08	1.51503e-06	1.25254e-07	3.02466e-06
EFNA1	CellType	-0.373773	0.211384	1	-0.660352	0.020091	0.467283	0.0218097	0.313775	0.020091	0.26898	0.0370607	0.502608
YWHAZ	CellType	0.437939	9.21301e-09	2.5073e-07	-17.2763	0.997228	1	0.0218432	0.314219	9.21301e-09	2.40066e-07	1.84261e-08	4.79618e-07
TULP4	CellType	0.363299	0.00045329	0.00789864	-0.307492	0.679307	1	0.0218555	0.31436	0.00045329	0.00746537	0.000907394	0.0149624
PTPLB	CellType	0.321866	0.110383	1	0.557354	0.0519625	1	0.0219164	0.315198	0.0519625	0.650652	0.0708358	0.921871
SLC5A10	CellType	1.27856	0.0847519	1	1.14519	0.0698821	1	0.0219216	0.315236	0.0698821	0.855689	0.0766159	0.991385
SEH1L	CellType	-0.230774	0.00123671	0.0205351	0.831825	0.570101	1	0.0219412	0.315479	0.00123671	0.0193735	0.00247554	0.0389259
PP14571	CellType	-2.74666	0.0645976	0.847973	-1.56367	0.0914325	1	0.0219661	0.315801	0.0645976	0.794739	0.0757512	0.980928
ZNF142	CellType	-0.533152	1.84947e-07	4.5065e-06	-17.6869	0.987281	1	0.0219705	0.315827	1.84947e-07	4.29511e-06	3.69899e-07	8.56738e-06
TRMT12	CellType	0.229187	0.146152	1	0.701105	0.0362538	0.783441	0.0219761	0.315869	0.0362538	0.465832	0.0584726	0.770424
LOC645513	CellType	-0.392272	0.0140133	0.204053	-0.384894	0.257261	1	0.0219862	0.315977	0.0140133	0.191998	0.0268482	0.371459
DEPDC5	CellType	-0.356946	0.0444225	0.599632	-0.551478	0.125763	1	0.0220068	0.316235	0.0444225	0.562922	0.0659344	0.861996
WDR26	CellType	-0.13755	0.12138	1	-2.16012	0.0466298	0.973331	0.0220666	0.317057	0.0466298	0.589108	0.067628	0.882332
NSDHL	CellType	-0.256065	0.0126675	0.185459	-0.928132	0.27106	1	0.0220925	0.317392	0.0126675	0.174407	0.0244461	0.34001
VRK3	CellType	-0.1946	0.0455519	0.613715	-1.69834	0.123992	1	0.0221299	0.317892	0.0455519	0.57615	0.0668957	0.873905
KIF15	CellType	-0.250884	0.0197053	0.281293	-0.704738	0.216811	1	0.0222039	0.318917	0.0197053	0.264398	0.0364968	0.495737
LRRC34	CellType	-0.584273	0.0529087	0.705778	-0.458884	0.110309	1	0.0222307	0.319256	0.0529087	0.661544	0.0716873	0.932184
OTUD4	CellType	-0.206668	0.0803402	1	0.853853	0.0750293	1	0.0222327	0.319256	0.0750293	0.913367	0.0775958	1
ARL17A	CellType	-0.602612	0.0591629	0.781802	-0.463363	0.100322	1	0.0222534	0.319515	0.0591629	0.73257	0.0745289	0.966544
COPS7B	CellType	-0.481322	7.41981e-08	1.8676e-06	-18.0572	0.992124	1	0.0223143	0.320351	7.41981e-08	1.78358e-06	1.48398e-07	3.56367e-06
ZNF227	CellType	0.327996	0.0422782	0.572918	0.56868	0.132472	1	0.0223261	0.320482	0.0422782	0.537434	0.0644195	0.843283
KIAA1432	CellType	0.261648	0.281167	1	0.721798	0.0119134	0.295573	0.0223387	0.320625	0.0119134	0.164697	0.0230863	0.32228
PRPF6	CellType	0.29588	0.000247324	0.00443583	0.26415	0.740957	1	0.022412	0.321639	0.000247324	0.00420043	0.000495011	0.00842473
CBX4	CellType	-0.0408293	0.89355	1	-1.23921	2.22682e-05	0.00107999	0.0224262	0.321805	2.22682e-05	0.000422171	4.45453e-05	0.000845701
TOMM5	CellType	-0.433632	2.95315e-14	1.23605e-12	-0.0809526	0.999999	1	0.0224333	0.32183	2.95315e-14	1.19522e-12	5.90639e-14	2.38649e-12
DMXL2	CellType	0.272082	0.215264	1	0.66746	0.0202543	0.470105	0.0224318	0.32183	0.0202543	0.270957	0.0374065	0.507071
HOTAIRM1	CellType	0.406081	0.0618392	0.81425	0.475171	0.0973104	1	0.022442	0.321917	0.0618392	0.762957	0.0756968	0.980328
RPS25	CellType	0.426769	2.98064e-14	1.24712e-12	-0.0809526	0.999999	1	0.022479	0.322411	2.98064e-14	1.20594e-12	5.973e-14	2.4126e-12
HSCB	CellType	0.23847	0.0769589	0.99678	0.653322	0.0798609	1	0.0226203	0.324398	0.0769589	0.934887	0.0783836	1
PHLPP2	CellType	0.435864	0.0175727	0.252368	-0.372484	0.23437	1	0.0226441	0.324701	0.0175727	0.237387	0.03304	0.451514
CLPB	CellType	-0.224848	0.0325119	0.448185	-1.55252	0.162445	1	0.0227071	0.325567	0.0325119	0.420604	0.0546106	0.722915
ENO2	CellType	0.26703	0.00477123	0.0738935	0.614061	0.406987	1	0.0227938	0.32677	0.00477123	0.0697101	0.00949752	0.139402
ERCC-00085	CellType	0.81913	0.054056	0.720052	0.641053	0.111334	1	0.0228352	0.327325	0.054056	0.674706	0.0729513	0.947705
WNK1	CellType	0.561785	2.7107e-08	7.09993e-07	-17.0301	0.995495	1	0.022871	0.3278	2.7107e-08	6.79335e-07	5.42143e-08	1.35644e-06
TOLLIP	CellType	0.41062	0.000154468	0.00282771	0.157899	0.783145	1	0.0228878	0.328002	0.000154468	0.00268276	0.000309121	0.00538029
HDAC10	CellType	-1.69014	0.0197256	0.281488	-0.612848	0.222259	1	0.0229183	0.3284	0.0197256	0.264615	0.0366201	0.497245
TPX2	CellType	-0.518097	3.26314e-14	1.3625e-12	-0.0809526	0.999999	1	0.0229313	0.328547	3.26314e-14	1.3176e-12	6.52811e-14	2.63244e-12
UBE2MP1	CellType	-0.339884	0.00928755	0.138498	-0.353818	0.319783	1	0.0229868	0.329304	0.00928755	0.130402	0.0182221	0.257998
DIP2A	CellType	-0.231871	0.211431	1	-0.917138	0.0217781	0.502302	0.0230815	0.330621	0.0217781	0.289713	0.039903	0.538087
GOLPH3L	CellType	-0.464965	0.00513154	0.0791503	0.252428	0.400456	1	0.0231123	0.331024	0.00513154	0.0747135	0.0102072	0.149241
C19orf57	CellType	1.17042	0.0358655	0.491677	0.503415	0.15439	1	0.0231277	0.331205	0.0358655	0.461381	0.0586312	0.772346
NEK8	CellType	0.862429	0.0780496	1	0.540652	0.0807585	1	0.0231395	0.331335	0.0780496	0.947255	0.0793814	1
DYNC2LI1	CellType	0.236907	0.2221	1	0.666926	0.020065	0.467142	0.0231694	0.331724	0.020065	0.268781	0.0371996	0.50438
IQCK	CellType	-0.193651	0.0918519	1	-1.4843	0.0685902	1	0.0232361	0.33264	0.0685902	0.840717	0.0785691	1
DDX17	CellType	0.259964	0.00139203	0.0229913	0.831825	0.570101	1	0.0233067	0.333612	0.00139203	0.0216945	0.00278673	0.0435369
STX3	CellType	0.301801	0.000236263	0.00424498	-0.380965	0.752913	1	0.0233776	0.334586	0.000236263	0.00402159	0.000472883	0.00806964
TMEM88	CellType	-0.904742	0.114615	1	-0.818913	0.0537528	1	0.0233903	0.334729	0.0537528	0.671129	0.0733795	0.952554
GAK	CellType	0.421087	0.00338144	0.0533572	0.315568	0.459011	1	0.0234148	0.33504	0.00338144	0.0502273	0.00675283	0.100762
KANSL3	CellType	-0.147502	0.173732	1	-1.19533	0.0306355	0.673306	0.0234215	0.335096	0.0306355	0.398154	0.0525483	0.697824
CUTA	CellType	0.345508	0.00333274	0.052623	-0.397425	0.461463	1	0.0234684	0.335728	0.00333274	0.0495343	0.00665628	0.0994436
LINC00152	CellType	1.42557	0.0926221	1	1.89184	0.0687908	1	0.0234771	0.335812	0.0687908	0.843007	0.0789835	1
ZBTB39	CellType	-0.904595	4.75529e-06	0.000101193	-0.0190206	0.947386	1	0.0235415	0.336694	4.75529e-06	9.62455e-05	9.51143e-06	0.000192316
ZNF780B	CellType	1.08254	0.0448175	0.604359	0.581415	0.133603	1	0.0235867	0.337301	0.0448175	0.567572	0.067453	0.880332
LOC440311	CellType	-0.250557	0.0593827	0.784293	-0.907601	0.106587	1	0.023665	0.33838	0.0593827	0.73492	0.0764017	0.989034
EEA1	CellType	0.240994	0.0371898	0.508567	0.78484	0.154473	1	0.0237897	0.340123	0.0371898	0.477302	0.0603825	0.793691
PRPH	CellType	-0.373907	0.000693152	0.0118368	0.195519	0.654393	1	0.0238464	0.340893	0.000693152	0.0111819	0.00138789	0.0224551
POP7	CellType	0.346865	1.36041e-08	3.6483e-07	19.0272	0.997101	1	0.0238771	0.341292	1.36041e-08	3.49455e-07	2.72083e-08	6.98025e-07
MID1IP1	CellType	1.08129	0.0718696	0.936664	0.710984	0.0908765	1	0.0239616	0.34246	0.0718696	0.878164	0.0802868	1
PLEKHB2	CellType	-0.512108	3.99794e-14	1.65564e-12	-0.0809526	0.999999	1	0.023976	0.342626	3.99794e-14	1.59886e-12	7.99361e-14	3.19577e-12
FBXL18	CellType	-0.400494	0.00315406	0.0499968	0.26149	0.473963	1	0.0239916	0.342808	0.00315406	0.0470804	0.00630237	0.0944239
USP11	CellType	-0.130717	0.329192	1	-2.78164	0.0093103	0.2382	0.0240494	0.343593	0.0093103	0.130646	0.0182872	0.258829
FEM1C	CellType	-0.227498	0.12472	1	-0.717029	0.0505088	1	0.0241911	0.345576	0.0505088	0.633902	0.0721709	0.93797
VMP1	CellType	-0.404754	4.34823e-06	9.29546e-05	0.0780173	0.951391	1	0.0243065	0.347185	4.34823e-06	8.83458e-05	8.69722e-06	0.00017653
KCNMB3	CellType	0.969512	0.0277956	0.387753	0.432332	0.191371	1	0.0243755	0.348129	0.0277956	0.36378	0.0490333	0.653506
RINT1	CellType	-0.251915	0.0298574	0.414276	-0.830987	0.183089	1	0.024397	0.348395	0.0298574	0.388918	0.0518381	0.688921
COQ7	CellType	0.224726	0.00471607	0.0730768	0.848225	0.424919	1	0.0244474	0.349074	0.00471607	0.0689457	0.00939663	0.137988
GPBP1	CellType	-0.419765	3.59583e-08	9.30578e-07	-17.4891	0.995373	1	0.0245091	0.349914	3.59583e-08	8.89038e-07	7.19172e-08	1.77556e-06
RPL41	CellType	0.551539	4.47825e-14	1.8476e-12	-0.0809526	0.999999	1	0.0245785	0.350863	4.47825e-14	1.78507e-12	8.9706e-14	3.57458e-12
BTN2A1	CellType	1.6348	0.0342562	0.471106	0.880473	0.168548	1	0.0246004	0.351135	0.0342562	0.442038	0.057429	0.757991
POLB	CellType	0.303137	0.00338972	0.053467	-0.463776	0.471168	1	0.0246706	0.352095	0.00338972	0.0503381	0.00677213	0.101035
RPL13AP6	CellType	0.569507	4.58236e-14	1.88863e-12	-0.0809526	0.999999	1	0.0247022	0.352505	4.58236e-14	1.82417e-12	9.17044e-14	3.64942e-12
IQCE	CellType	0.43668	0.00542749	0.0834815	0.269586	0.4085	1	0.0247149	0.352645	0.00542749	0.0787388	0.0107974	0.15732
C16orf58	CellType	0.261955	0.266788	1	0.695707	0.0156805	0.377379	0.0248677	0.354782	0.0156805	0.2133	0.0299645	0.411945
CKAP2L	CellType	-0.196594	0.0563418	0.747872	-1.2885	0.117725	1	0.024964	0.356114	0.0563418	0.700929	0.0764196	0.989098
REST	CellType	0.295576	0.00159539	0.0262144	0.831825	0.570101	1	0.0249878	0.356412	0.00159539	0.0246798	0.00319427	0.0495973
TAF9	CellType	0.478739	3.68861e-08	9.53978e-07	-17.0301	0.995495	1	0.0250708	0.357555	3.68861e-08	9.11419e-07	7.37728e-08	1.81989e-06
TUSC2	CellType	0.227386	0.00162432	0.0266645	0.831825	0.570101	1	0.0252183	0.359615	0.00162432	0.0251082	0.00325226	0.0504649
GLIS2	CellType	0.229891	0.5208	1	0.91696	0.00242899	0.0725326	0.0253185	0.361001	0.00242899	0.0368054	0.00486012	0.0739575
LOC100505658	CellType	0.67321	0.140481	1	0.798401	0.0459126	0.961338	0.025324	0.361038	0.0459126	0.580349	0.0695924	0.90679
C17orf76-AS1	CellType	0.6028	5.21094e-14	2.13753e-12	-0.0809526	0.999999	1	0.0254049	0.362149	5.21094e-14	2.06289e-12	1.04139e-13	4.12127e-12
MKL2	CellType	-0.546509	0.00567981	0.0871085	-0.248235	0.409367	1	0.0254664	0.362983	0.00567981	0.0821342	0.0112971	0.164186
C4orf21	CellType	0.343572	0.0290946	0.404821	0.531789	0.193637	1	0.0255407	0.363999	0.0290946	0.379814	0.0511211	0.679913
SNORD15B	CellType	-0.501634	0.0476314	0.640097	-0.453994	0.13854	1	0.0256956	0.366163	0.0476314	0.600574	0.0712642	0.92698
ATP8B1	CellType	-0.351212	7.56698e-05	0.00143123	-0.14337	0.849894	1	0.0257924	0.3675	7.56698e-05	0.00135596	0.00015141	0.0027188
KLHL23	CellType	-0.800029	0.128439	1	-1.0496	0.0527554	1	0.0258085	0.367685	0.0527554	0.659899	0.0750863	0.973045
PDCD10	CellType	0.201279	0.0344016	0.47273	1.32304	0.175993	1	0.0258956	0.368884	0.0344016	0.44363	0.0580903	0.765719
ARL6IP1	CellType	-0.485716	5.6952e-14	2.32988e-12	-0.0809526	0.999999	1	0.0259013	0.368921	5.6952e-14	2.24799e-12	1.13909e-13	4.49471e-12
CTBP2	CellType	0.388818	0.0155046	0.224474	0.393581	0.276685	1	0.0259288	0.36927	0.0155046	0.211095	0.0297193	0.408851
ZNF91	CellType	-0.188594	0.132995	1	-1.08646	0.0508023	1	0.0259377	0.369353	0.0508023	0.637309	0.0738532	0.958498
IFI6	CellType	-0.439049	0.5915	1	-1.27854	0.00144125	0.0457282	0.025975	0.36984	0.00144125	0.0224098	0.00288631	0.0450288
RAB11FIP3	CellType	0.176464	0.428833	1	0.813937	0.0051112	0.14036	0.0260191	0.370425	0.0051112	0.0744352	0.0101826	0.148899
SBF2	CellType	-0.0899761	0.576548	1	0.942197	0.00164293	0.051124	0.0260611	0.37098	0.00164293	0.0253797	0.00328993	0.0510042
PTAR1	CellType	-0.35956	0.00100297	0.016815	0.277346	0.634262	1	0.0260778	0.371149	0.00100297	0.01588	0.00200876	0.0319088
ADAP2	CellType	-0.646476	0.0163158	0.235489	-0.310171	0.271073	1	0.0260791	0.371149	0.0163158	0.221544	0.0311563	0.427409
SYVN1	CellType	0.124672	0.402366	1	0.89682	0.00624192	0.167394	0.0261118	0.371571	0.00624192	0.089749	0.0124021	0.179514
SPRED2	CellType	0.522165	1.64673e-05	0.000332627	0.052731	0.920368	1	0.0261451	0.372001	1.64673e-05	0.000316098	3.29413e-05	0.000632539
TVP23C	CellType	-0.209412	0.175965	1	-0.962526	0.0348965	0.756672	0.0261671	0.372271	0.0348965	0.449535	0.0587875	0.774236
SUPT4H1	CellType	-0.424805	4.66011e-08	1.19177e-06	18.7974	0.995278	1	0.0261746	0.372294	4.66011e-08	1.13733e-06	9.32032e-08	2.2724e-06
PIWIL2	CellType	0.375086	0.00638354	0.0971762	0.308939	0.399856	1	0.0261749	0.372294	0.00638354	0.091644	0.0126793	0.183264
ZNF347	CellType	-0.13249	0.476794	1	-1.15055	0.00363621	0.103706	0.0262444	0.373238	0.00363621	0.0538403	0.00726542	0.108012
FRMD4B	CellType	0.243831	0.0193766	0.276865	0.718568	0.249752	1	0.0262545	0.373339	0.0193766	0.26022	0.0364092	0.494658
RALY	CellType	-0.558793	1.1302e-07	2.80576e-06	-17.089	0.992546	1	0.0262606	0.373382	1.1302e-07	2.67283e-06	2.26044e-07	5.34053e-06
PPARA	CellType	0.769521	0.0115817	0.170446	0.302551	0.319231	1	0.0263188	0.374124	0.0115817	0.160367	0.0226095	0.31606
EZH2	CellType	0.242669	0.0182971	0.262089	0.879067	0.257746	1	0.026319	0.374124	0.0182971	0.246596	0.034594	0.47174
RANBP1	CellType	-0.430515	1.75766e-08	4.68053e-07	-17.2763	0.997228	1	0.0263418	0.374404	1.75766e-08	4.48461e-07	3.51535e-08	8.95608e-07
FAM160A2	CellType	-0.335232	0.0208765	0.29662	-0.383873	0.241099	1	0.026398	0.37516	0.0208765	0.278575	0.0389024	0.525763
C4orf51	CellType	-0.464257	0.0340864	0.468824	-0.376915	0.180389	1	0.0264413	0.375731	0.0340864	0.439894	0.0578975	0.763593
TES	CellType	-0.278913	0.0850061	1	-0.650067	0.0862199	1	0.0264922	0.37641	0.0850061	1	0.0856088	1
RCE1	CellType	-0.256867	0.012312	0.180602	0.534116	0.312821	1	0.0265552	0.37726	0.012312	0.169782	0.0239712	0.333823
TEF	CellType	0.577006	0.0173211	0.249051	0.321173	0.26692	1	0.0265748	0.377494	0.0173211	0.234355	0.0329397	0.450295
ERCC-00004	CellType	0.820674	3.54825e-07	8.40771e-06	-18.124	0.986967	1	0.0266263	0.378182	3.54825e-07	7.99388e-06	7.0967e-07	1.59793e-05
PTGR1	CellType	0.656438	0.0803141	1	-0.484984	0.0917851	1	0.026656	0.37856	0.0803141	0.972237	0.0856766	1
APBB3	CellType	0.50483	0.0757583	0.983329	0.501856	0.0973388	1	0.0267322	0.379597	0.0757583	0.921871	0.0852356	1
PVRL1	CellType	-0.399882	0.0423953	0.574184	-0.415838	0.157251	1	0.0268065	0.380608	0.0423953	0.538696	0.0672829	0.878301
INTS5	CellType	0.271656	0.158029	1	0.590178	0.0421871	0.889319	0.0268467	0.381134	0.0421871	0.536444	0.0670981	0.876266
MINPP1	CellType	0.29047	0.0719322	0.937278	0.545733	0.102822	1	0.0269019	0.381873	0.0719322	0.878751	0.0847117	1
SLC10A3	CellType	0.466502	0.112057	1	0.530626	0.0655489	1	0.0269784	0.382914	0.0655489	0.805966	0.0828519	1
PHLDA1	CellType	1.13671	0.0121991	0.179011	0.355458	0.317777	1	0.0270103	0.383321	0.0121991	0.168282	0.0237771	0.331313
NECAP1	CellType	0.346992	0.00712229	0.107867	0.331458	0.392305	1	0.0270267	0.38351	0.00712229	0.10163	0.0141264	0.203043
CPSF6	CellType	0.460082	1.93409e-08	5.127e-07	-17.2763	0.997228	1	0.0270778	0.38419	1.93409e-08	4.9123e-07	3.86821e-08	9.80769e-07
DBT	CellType	0.352196	0.0248272	0.348668	0.44238	0.223912	1	0.0271316	0.384909	0.0248272	0.32726	0.0452501	0.605614
GZF1	CellType	-0.170241	0.472328	1	-0.822825	0.00402284	0.113031	0.0272386	0.386381	0.00402284	0.0591964	0.00803555	0.118864
BASP1	CellType	0.424496	0.000648021	0.0111068	0.389243	0.690663	1	0.0272581	0.386613	0.000648021	0.0104888	0.00129784	0.0210713
LOC646762	CellType	-0.672029	0.0351467	0.482423	-0.381451	0.18329	1	0.0275353	0.390498	0.0351467	0.45247	0.0595798	0.784074
TRIM37	CellType	-0.175143	0.168987	1	0.726965	0.0397248	0.84431	0.0275733	0.390991	0.0397248	0.506941	0.0648899	0.849073
ERLEC1	CellType	0.175016	0.0428297	0.579485	0.906384	0.160417	1	0.0275988	0.391307	0.0428297	0.543703	0.0681344	0.888556
NUP35	CellType	-0.56723	1.298e-07	3.20135e-06	-16.824	0.992662	1	0.027649	0.391973	1.298e-07	3.05121e-06	2.59604e-07	6.09309e-06
ERCC-00002	CellType	0.818995	4.01531e-07	9.46448e-06	-18.124	0.986967	1	0.0276928	0.392549	4.01531e-07	9.00763e-06	8.03086e-07	1.79892e-05
HESX1	CellType	-0.353354	0.281073	1	-0.681845	0.0166794	0.39873	0.0277834	0.393787	0.0166794	0.226026	0.0319028	0.436958
TIMM44	CellType	0.444545	2.13266e-08	5.62969e-07	-17.2763	0.997228	1	0.0278497	0.394681	2.13266e-08	5.39713e-07	4.26536e-08	1.07741e-06
ZCCHC11	CellType	0.390225	0.0283491	0.394928	0.385609	0.211854	1	0.0278629	0.394822	0.0283491	0.370543	0.0506117	0.673507
SYPL1	CellType	0.157634	0.111542	1	-1.4843	0.0685902	1	0.0279034	0.395348	0.0685902	0.840717	0.0850678	1
RAF1	CellType	0.179417	0.0500038	0.669457	1.21397	0.144614	1	0.0279083	0.395372	0.0500038	0.628396	0.0747389	0.968957
ANKRD16	CellType	0.427933	0.220038	1	0.714874	0.0266793	0.595645	0.0279337	0.395686	0.0266793	0.349774	0.0481829	0.642879
SNRNP35	CellType	-0.357924	5.84681e-06	0.000123446	0.0543383	0.953478	1	0.0279521	0.395901	5.84681e-06	0.000117242	1.16951e-05	0.000234397
MFSD5	CellType	0.29328	0.0166656	0.240109	0.486642	0.282954	1	0.0280206	0.396824	0.0166656	0.225864	0.0318933	0.436876
PAF1	CellType	0.183389	0.0383552	0.523442	1.32304	0.175993	1	0.0280804	0.397625	0.0383552	0.49091	0.0635806	0.8332
UBR1	CellType	0.193993	0.0378193	0.516593	0.69125	0.177999	1	0.0281376	0.398388	0.0378193	0.484715	0.0629874	0.826141
SUGT1	CellType	0.203027	0.0120865	0.177531	0.864061	0.328686	1	0.0282142	0.399426	0.0120865	0.166938	0.023605	0.329066
CTSL2	CellType	0.620616	8.46704e-14	3.42912e-12	-0.0809526	0.999999	1	0.0282265	0.399554	8.46704e-14	3.30658e-12	1.6942e-13	6.61411e-12
PPP4R1	CellType	-0.4937	0.000680102	0.0116336	0.126932	0.693948	1	0.0283067	0.400642	0.000680102	0.0109933	0.00136223	0.0220723
LOC441454	CellType	0.520933	0.0678798	0.888772	0.469251	0.114307	1	0.0283152	0.400668	0.0678798	0.833106	0.0853203	1
E2F7	CellType	0.520113	0.137832	1	0.612313	0.0541798	1	0.0283145	0.400668	0.0541798	0.676112	0.0781531	1
ZNF76	CellType	-0.346554	0.0286497	0.39898	0.373144	0.213446	1	0.0283228	0.400729	0.0286497	0.374352	0.0511405	0.680097
LOC100132356	CellType	-0.921646	0.00325615	0.051494	-0.186827	0.510949	1	0.0284232	0.402103	0.00325615	0.0484672	0.00651391	0.0974607
SGSM2	CellType	-0.337647	0.178498	1	0.615555	0.0381999	0.819474	0.0284362	0.40224	0.0381999	0.489128	0.0635447	0.832909
ATP6V0A4	CellType	-0.283998	0.595942	1	-0.940087	0.00166819	0.0518037	0.0284829	0.402853	0.00166819	0.0257371	0.00334173	0.0517832
KDM5C	CellType	-0.395598	0.00333432	0.0526411	-0.286863	0.508643	1	0.0285185	0.40331	0.00333432	0.0495518	0.00666982	0.0996336
ACAD9	CellType	0.272687	0.0142742	0.207653	-0.542571	0.308592	1	0.0286005	0.404422	0.0142742	0.195287	0.0276446	0.382
ASF1A	CellType	0.295084	0.00621145	0.0947349	0.848225	0.424919	1	0.0286139	0.404564	0.00621145	0.0893532	0.0123603	0.178994
TSN	CellType	0.419246	5.82756e-08	1.48003e-06	-17.0301	0.995495	1	0.0287082	0.405851	5.82756e-08	1.41231e-06	1.16553e-07	2.82128e-06
RANBP3	CellType	0.255062	0.0100558	0.149258	-0.782309	0.358983	1	0.0287894	0.406952	0.0100558	0.140587	0.0197955	0.279169
TGM1	CellType	1.01389	0.190877	1	2.17811	0.035138	0.761092	0.0288192	0.407325	0.035138	0.452406	0.0599976	0.788994
SFTPD	CellType	-0.192359	0.216761	1	-0.821587	0.0286644	0.635978	0.0288575	0.407819	0.0286644	0.374503	0.0512725	0.681777
ATG4D	CellType	-0.333387	0.0683037	0.893743	-0.44839	0.116131	1	0.0288985	0.408352	0.0683037	0.83763	0.0861687	1
FBXW9	CellType	0.224255	0.264382	1	0.678881	0.0200842	0.467283	0.0289539	0.409087	0.0200842	0.268978	0.0378476	0.512593
DCAF12	CellType	-0.185592	0.0637782	0.837962	-1.69834	0.123992	1	0.0290868	0.410917	0.0637782	0.785228	0.0844587	1
JRKL	CellType	0.308109	0.101541	1	0.526481	0.0798362	1	0.0290904	0.410919	0.0798362	0.967031	0.0894245	1
KIAA1731	CellType	-0.200072	0.0305728	0.423282	1.60203	0.210607	1	0.0291953	0.412345	0.0305728	0.397425	0.0540559	0.71651
SNORD100	CellType	-0.31662	0.178803	1	-0.583139	0.0394794	0.839739	0.0291981	0.412345	0.0394794	0.503969	0.0653117	0.854225
ILKAP	CellType	0.219209	0.0381197	0.520403	-0.830987	0.183089	1	0.0292032	0.412368	0.0381197	0.488204	0.0637471	0.835111
MTR	CellType	-0.432942	0.000960329	0.0161291	-0.169597	0.665114	1	0.0292416	0.412863	0.000960329	0.0152327	0.00192395	0.0306218
SERPINC1	CellType	-2.9538	0.0575327	0.761956	-1.84158	0.135856	1	0.0292802	0.413359	0.0575327	0.714013	0.0811805	1
FGD5-AS1	CellType	-0.208396	0.0228545	0.323059	0.718568	0.249752	1	0.0293563	0.414386	0.0228545	0.303234	0.0424574	0.57025
TPM1	CellType	-0.326199	0.0622589	0.819332	-0.796172	0.127776	1	0.0293701	0.414532	0.0622589	0.767691	0.0839875	1
TMEM44	CellType	-0.695783	0.0591696	0.781802	-0.505025	0.133761	1	0.0294876	0.416143	0.0591696	0.73257	0.0823704	1
IKBIP	CellType	-0.477501	0.0469706	0.631988	-0.395366	0.16013	1	0.0295674	0.41722	0.0469706	0.593044	0.0731865	0.950355
FUNDC2P2	CellType	-0.0969174	0.417844	1	1.10325	0.00697914	0.184192	0.029717	0.419282	0.00697914	0.0997108	0.0138714	0.199496
ARID5A	CellType	0.642797	0.0855557	1	0.536771	0.0973988	1	0.0297453	0.419632	0.0855557	1	0.0911045	1
CBR4	CellType	-0.306987	0.0222366	0.314766	-0.53267	0.256308	1	0.0297827	0.420111	0.0222366	0.295522	0.041502	0.558345
ERCC-00054	CellType	1.23232	0.0306766	0.424574	0.467406	0.213803	1	0.0297893	0.420156	0.0306766	0.398604	0.0543374	0.719691
PCBD1	CellType	0.83948	0.0599826	0.791522	0.544369	0.133677	1	0.0297959	0.420199	0.0599826	0.741583	0.0831294	1
GPM6A	CellType	-1.37699	0.000967956	0.0162527	-0.12461	0.66875	1	0.0298279	0.420602	0.000967956	0.0153477	0.00193935	0.0308507
LLGL2	CellType	0.258779	0.0410511	0.557723	0.69125	0.177999	1	0.0299139	0.421766	0.0410511	0.522931	0.0673648	0.879276
NEAT1	CellType	-0.411233	0.091169	1	0.479309	0.0922372	1	0.0299591	0.422354	0.091169	1	0.0917001	1
GATSL3	CellType	0.42977	0.210672	1	0.752422	0.0318054	0.694614	0.0300412	0.423462	0.0318054	0.412167	0.0559629	0.739767
RPL7A	CellType	0.445777	1.14706e-13	4.59946e-12	-0.0809526	0.999999	1	0.0301339	0.424719	1.14706e-13	4.43666e-12	2.29483e-13	8.86763e-12
YWHAB	CellType	-0.379606	1.15416e-13	4.62643e-12	-0.0809526	0.999999	1	0.0301739	0.425233	1.15416e-13	4.46273e-12	2.30926e-13	8.92056e-12
LIPT2	CellType	-0.516785	0.0143423	0.208569	-0.279495	0.320463	1	0.0302727	0.426576	0.0143423	0.196152	0.0278369	0.384307
C6orf99	CellType	-0.28322	0.273956	1	-0.660352	0.0200941	0.467283	0.0303453	0.42755	0.0200941	0.268993	0.0379861	0.514181
RASIP1	CellType	0.608603	0.055156	0.733014	0.445819	0.145585	1	0.0303623	0.42774	0.055156	0.687022	0.0804402	1
SIDT2	CellType	-0.341121	0.0304907	0.42229	-0.417305	0.218492	1	0.0304316	0.428666	0.0304907	0.396485	0.0542177	0.718263
MRP63	CellType	0.381911	1.88845e-07	4.59411e-06	18.2722	0.992433	1	0.0304415	0.428756	1.88845e-07	4.37894e-06	3.777e-07	8.73639e-06
FOLR1	CellType	0.862391	0.000679844	0.0116325	-0.107669	0.711107	1	0.03065	0.431642	0.000679844	0.0109906	0.00136195	0.0220708
CENPA	CellType	-0.198147	0.0343641	0.472281	-1.05941	0.204802	1	0.0307314	0.432739	0.0343641	0.443206	0.0595778	0.784074
GIN1	CellType	-0.270577	0.0917067	1	-0.552433	0.0945823	1	0.0308012	0.433671	0.0917067	1	0.0931229	1
DOT1L	CellType	-0.466922	0.000201596	0.00365185	-0.210668	0.815212	1	0.0309319	0.435461	0.000201596	0.00345916	0.000403581	0.00693482
DMXL1	CellType	-0.594537	1.10637e-05	0.000227842	-0.0271588	0.945427	1	0.0309563	0.435754	1.10637e-05	0.000216171	2.21319e-05	0.000432986
NAA40	CellType	0.234952	0.0618389	0.81425	-0.84301	0.135607	1	0.0309779	0.436008	0.0618389	0.762957	0.0852752	1
HDAC3	CellType	0.423663	0.000370356	0.00651244	0.132969	0.768894	1	0.0310247	0.436616	0.000370356	0.0061555	0.000741682	0.0123474
TOE1	CellType	0.204547	0.0372935	0.509812	0.75472	0.196366	1	0.0310827	0.43738	0.0372935	0.478481	0.0634127	0.831449
STK38	CellType	-0.165417	0.273427	1	0.717889	0.0209375	0.484481	0.031104	0.437629	0.0209375	0.279266	0.039477	0.532816
NPM1	CellType	0.444154	1.37119e-13	5.46031e-12	-0.0809526	0.999999	1	0.0313093	0.440467	1.37119e-13	5.26833e-12	2.74225e-13	1.05294e-11
OPA3	CellType	-0.128254	0.254288	1	-1.80857	0.0243925	0.550682	0.0313885	0.44153	0.0243925	0.32195	0.0451756	0.604684
LZTS2	CellType	0.208475	0.692994	1	-1.02178	0.000864402	0.0290199	0.0315198	0.443325	0.000864402	0.0137814	0.00173205	0.027702
SOX15	CellType	-0.644824	1.42155e-13	5.65432e-12	-0.0809526	0.999999	1	0.0315518	0.443724	1.42155e-13	5.45404e-12	2.84328e-13	1.08967e-11
UBAP2L	CellType	0.263349	0.00316079	0.050097	-0.71587	0.541588	1	0.0316562	0.445141	0.00316079	0.0471635	0.00632921	0.0947907
AGPAT5	CellType	0.449005	0.01895	0.271121	0.30862	0.291101	1	0.03166	0.445143	0.01895	0.254745	0.0361235	0.491107
AGFG1	CellType	0.50394	8.33725e-05	0.00156958	0.0689794	0.872743	1	0.0317031	0.445697	8.33725e-05	0.00148717	0.000166848	0.00298797
FAM63B	CellType	0.255348	0.0116019	0.170681	0.554446	0.361465	1	0.0317354	0.4461	0.0116019	0.160592	0.022788	0.318298
AMPD2	CellType	-0.583379	0.00031305	0.00554657	0.0897442	0.786877	1	0.0317452	0.446143	0.00031305	0.00524545	0.000626878	0.0105433
DDX41	CellType	-0.20251	0.0390618	0.532247	-0.915094	0.194145	1	0.0317458	0.446143	0.0390618	0.499111	0.0657861	0.860151
CCDC47	CellType	-0.391647	8.24108e-08	2.06532e-06	-17.0301	0.995495	1	0.031789	0.446698	8.24108e-08	1.9724e-06	1.64825e-07	3.94099e-06
CENPE	CellType	-0.491979	3.47564e-08	9.01396e-07	-17.2763	0.997228	1	0.0320266	0.449984	3.47564e-08	8.61252e-07	6.95137e-08	1.72042e-06
ZNF532	CellType	-0.178463	0.159728	1	-1.57264	0.0526575	1	0.0322131	0.452553	0.0526575	0.658743	0.0797757	1
PRKRIP1	CellType	-0.333653	0.000681581	0.0116556	-0.234681	0.721641	1	0.0322424	0.452911	0.000681581	0.0110143	0.0013656	0.0221211
CBWD1	CellType	0.293047	0.0264612	0.370032	0.581601	0.248871	1	0.0322944	0.453588	0.0264612	0.347215	0.0485578	0.647597
MDM1	CellType	-0.377424	0.0193125	0.276015	-0.321841	0.293419	1	0.0323977	0.454987	0.0193125	0.259446	0.0368039	0.499461
FGD4	CellType	0.163721	0.250175	1	0.746123	0.0265995	0.594075	0.0326209	0.458069	0.0265995	0.348802	0.0488197	0.651018
KLHL18	CellType	0.442991	9.00539e-08	2.24896e-06	-17.0301	0.995495	1	0.0326261	0.458088	9.00539e-08	2.14517e-06	1.80111e-07	4.2879e-06
RNF40	CellType	0.244791	0.0726046	0.945734	0.596941	0.125167	1	0.0326745	0.458662	0.0726046	0.886429	0.0920973	1
CHMP2A	CellType	0.242987	0.0854427	1	0.67006	0.108063	1	0.0326714	0.458662	0.0854427	1	0.0954705	1
TNRC18	CellType	0.561274	0.00168996	0.027653	0.164749	0.627882	1	0.0327552	0.459741	0.00168996	0.0260571	0.00338746	0.0524558
ARHGEF26	CellType	-0.273532	0.070066	0.91542	-0.616088	0.129708	1	0.0328365	0.46083	0.070066	0.857681	0.0912298	1
STAU2	CellType	0.296967	0.0389329	0.530669	-0.674674	0.20078	1	0.0328898	0.461524	0.0389329	0.497674	0.0660187	0.862913
SETD1B	CellType	-0.369036	0.011179	0.16494	-0.565183	0.375462	1	0.0329102	0.461708	0.011179	0.155252	0.0220125	0.308267
TRIM14	CellType	0.740679	0.0152878	0.221574	0.283368	0.330298	1	0.0329105	0.461708	0.0152878	0.208331	0.0296689	0.408251
FOXJ2	CellType	0.228013	0.449017	1	0.787639	0.00669894	0.177608	0.0329358	0.462009	0.00669894	0.0958883	0.0133466	0.19236
PLEKHM1	CellType	-0.15186	0.3748	1	-1.0472	0.0112702	0.281103	0.0329802	0.462579	0.0112702	0.156393	0.0221871	0.310549
FAM83B	CellType	0.483194	0.192197	1	0.668914	0.0418284	0.883478	0.0330127	0.462981	0.0418284	0.532125	0.0694858	0.905498
GALNS	CellType	0.931829	0.0247141	0.347241	0.378462	0.263555	1	0.0331366	0.464665	0.0247141	0.325912	0.0459046	0.613763
APAF1	CellType	-0.7005	0.0032986	0.0521177	-0.169416	0.54822	1	0.0332384	0.466039	0.0032986	0.0490569	0.00660693	0.0987794
ABHD11	CellType	0.222019	0.110681	1	0.625566	0.0852536	1	0.0333362	0.467356	0.0852536	1	0.096368	1
ZNF407	CellType	-0.321993	0.0148709	0.21592	-0.359343	0.337437	1	0.0333631	0.467679	0.0148709	0.203084	0.0289239	0.398497
KLHL7	CellType	-0.493215	1.06026e-07	2.63591e-06	-17.824	0.995284	1	0.0333921	0.468031	1.06026e-07	2.51183e-06	2.12057e-07	5.01986e-06
EGLN1	CellType	0.72384	0.00015109	0.00277089	0.0612886	0.846523	1	0.0334256	0.468395	0.00015109	0.00262936	0.000302454	0.00527181
SIPA1L3	CellType	0.419248	0.0374378	0.511669	0.397619	0.208809	1	0.0334258	0.468395	0.0374378	0.480028	0.0643218	0.842094
PCNA	CellType	-0.470718	4.12009e-08	1.06105e-06	-17.2763	0.997228	1	0.033614	0.470979	4.12009e-08	1.01205e-06	8.24031e-08	2.02127e-06
LRWD1	CellType	-0.682952	6.91886e-05	0.00131377	-0.0449646	0.889466	1	0.0336595	0.471526	6.91886e-05	0.0012446	0.00013846	0.00249291
SRD5A1P1	CellType	-0.70886	0.0547015	0.727852	-0.503129	0.161956	1	0.0336609	0.471526	0.0547015	0.681992	0.082381	1
CETN2	CellType	-0.442116	2.62329e-07	6.29593e-06	-17.3087	0.99245	1	0.033674	0.471655	2.62329e-07	5.99014e-06	5.24677e-07	1.19559e-05
IFT20	CellType	-0.24896	0.00857833	0.128555	-0.584592	0.419318	1	0.0336799	0.471665	0.00857833	0.121047	0.0170256	0.241933
CSNK1D	CellType	0.247369	0.012795	0.187234	0.554446	0.361465	1	0.0336825	0.471665	0.012795	0.176102	0.0250817	0.34857
IKBKG	CellType	0.291707	0.166012	1	0.564056	0.0529699	1	0.033691	0.471731	0.0529699	0.662051	0.0809508	1
WTAP	CellType	-0.588891	1.96386e-13	7.73154e-12	-0.0809526	0.999999	1	0.0338023	0.473234	1.96386e-13	7.46035e-12	3.92797e-13	1.4917e-11
CHKB	CellType	0.57059	0.266517	1	0.934497	0.0249352	0.561767	0.0338134	0.473335	0.0249352	0.328506	0.0463407	0.619458
ZNF141	CellType	0.264235	0.0944551	1	-0.71858	0.10242	1	0.0339603	0.475336	0.0944551	1	0.0982815	1
RAB3IL1	CellType	0.649018	0.022919	0.323783	0.321743	0.279739	1	0.0340241	0.476174	0.022919	0.303958	0.0430632	0.578003
RIC8B	CellType	0.576097	0.0011754	0.0195572	0.128847	0.677894	1	0.0340456	0.47642	0.0011754	0.0184655	0.00235621	0.0371168
C19orf43	CellType	0.325007	0.00104496	0.0174828	0.389243	0.690663	1	0.0340818	0.476872	0.00104496	0.016519	0.00209459	0.0332113
FKBP15	CellType	-0.117538	0.372536	1	-0.966096	0.0120991	0.299844	0.034098	0.477044	0.0120991	0.167073	0.0237819	0.331341
APLP2	CellType	0.480044	2.05404e-13	8.07349e-12	-0.0809526	0.999999	1	0.0341263	0.477384	2.05404e-13	7.78587e-12	4.10783e-13	1.55659e-11
PRIM2	CellType	-0.302603	0.00745758	0.11265	0.35658	0.443359	1	0.034217	0.478598	0.00745758	0.106146	0.0148445	0.212709
PGF	CellType	0.399981	0.244785	1	0.636692	0.0296938	0.657614	0.0342484	0.478982	0.0296938	0.386952	0.0537921	0.713326
VKORC1	CellType	0.365507	4.79733e-08	1.22505e-06	19.0272	0.997101	1	0.0343063	0.479736	4.79733e-08	1.16918e-06	9.59483e-08	2.33605e-06
ZNF137P	CellType	-0.422287	0.111906	1	-0.482853	0.0874618	1	0.0344259	0.481354	0.0874618	1	0.0982332	1
IDI1	CellType	-0.653133	2.77841e-07	6.64715e-06	-17.089	0.992546	1	0.0345123	0.482506	2.77841e-07	6.31816e-06	5.55702e-07	1.26202e-05
TUBA8	CellType	1.19634	0.0905664	1	-0.487255	0.108682	1	0.0345426	0.482873	0.0905664	1	0.0988271	1
NDUFAF1	CellType	0.475617	2.46537e-05	0.00048991	0.0482505	0.932044	1	0.0347132	0.485203	2.46537e-05	0.000465144	4.93251e-05	0.00093207
OCA2	CellType	-0.279051	0.0566058	0.750884	-0.461868	0.164085	1	0.0350383	0.48966	0.0566058	0.703853	0.0848003	1
DNASE2	CellType	0.2001	0.104909	1	0.833439	0.0955	1	0.0350402	0.48966	0.0955	1	0.0999909	1
CGA	CellType	1.94477	0.172249	1	0.809492	0.0532067	1	0.0351417	0.491022	0.0532067	0.664653	0.0820052	1
RPL10	CellType	0.516014	2.40143e-13	9.40237e-12	-0.0809526	0.999999	1	0.0352758	0.492839	2.40143e-13	9.06302e-12	4.80394e-13	1.81188e-11
CCP110	CellType	0.327711	0.000599948	0.010312	-0.380965	0.752913	1	0.0353957	0.494457	0.000599948	0.00973662	0.0012022	0.0195604
SNORD89	CellType	-0.454441	0.0473885	0.637045	-0.38674	0.1883	1	0.0354134	0.494648	0.0473885	0.597822	0.0765466	0.990593
C11orf68	CellType	0.365628	0.317063	1	0.770421	0.018827	0.441284	0.0354337	0.494874	0.018827	0.253175	0.0361493	0.491403
TMEM44-AS1	CellType	0.360957	0.0299169	0.415007	0.338465	0.250826	1	0.0354681	0.495298	0.0299169	0.389609	0.0543317	0.719691
ZBTB44	CellType	-0.126103	0.381891	1	0.870254	0.012184	0.3013	0.0355849	0.496872	0.012184	0.168093	0.0239765	0.333823
PPOX	CellType	-0.573733	0.196646	1	-0.585984	0.0450742	0.946235	0.0357802	0.499541	0.0450742	0.570644	0.0742157	0.962894
RPA3	CellType	0.335311	1.24213e-07	3.06855e-06	-17.0301	0.995495	1	0.0358376	0.500284	1.24213e-07	2.92555e-06	2.48432e-07	5.84218e-06
GYG2	CellType	0.854339	0.0173853	0.249914	0.306398	0.331757	1	0.0359023	0.501072	0.0173853	0.23519	0.033603	0.458845
LOC100289230	CellType	0.291274	0.438434	1	0.83556	0.00839765	0.21779	0.0359016	0.501072	0.00839765	0.118691	0.0166975	0.237633
SMG7-AS1	CellType	-0.288963	0.45538	1	-0.785389	0.00747794	0.196458	0.0359336	0.501452	0.00747794	0.106424	0.0148983	0.21343
TREX1	CellType	0.94354	0.059981	0.791522	0.66566	0.160969	1	0.0359396	0.501478	0.059981	0.741583	0.0879908	1
CCND1	CellType	0.714841	0.00506782	0.0782171	-0.200433	0.510546	1	0.0359781	0.501957	0.00506782	0.0738477	0.0101384	0.148324
ZNF777	CellType	-0.308337	0.1256	1	0.503982	0.0813326	1	0.0360411	0.502779	0.0813326	0.982997	0.098885	1
DNAJC9-AS1	CellType	-0.633796	0.0411649	0.559206	-0.365279	0.210263	1	0.0360842	0.503322	0.0411649	0.524326	0.0697817	0.909062
MAPKBP1	CellType	-0.175413	0.201244	1	-0.809289	0.0440965	0.926832	0.03612	0.503763	0.0440965	0.559142	0.0732477	0.950945
ATP6V1C1	CellType	0.283324	0.000720583	0.0122776	0.26415	0.740957	1	0.0362444	0.50544	0.000720583	0.0115982	0.00144425	0.0233172
PRRG1	CellType	0.320466	0.0475212	0.638687	-0.533141	0.192198	1	0.0362879	0.505989	0.0475212	0.599247	0.0770698	0.996946
ZSCAN2	CellType	-0.319302	0.0324229	0.447111	-0.40339	0.24441	1	0.0363273	0.506479	0.0324229	0.419587	0.0581848	0.766816
SHISA4	CellType	1.76122	0.0978896	1	1.68531	0.106756	1	0.0363761	0.507102	0.0978896	1	0.102137	1
MFGE8	CellType	0.386677	0.167515	1	0.551486	0.0580631	1	0.0365096	0.508904	0.0580631	0.719833	0.0869038	1
UBE2C	CellType	-0.498814	2.83713e-13	1.1037e-11	-0.0809526	0.999999	1	0.0365409	0.509282	2.83713e-13	1.0628e-11	5.67435e-13	2.12366e-11
ZNF766	CellType	-0.261288	0.0108216	0.160057	0.614061	0.406987	1	0.0367024	0.511416	0.0108216	0.150686	0.0214	0.300329
SENP8	CellType	-0.39587	0.0713499	0.93069	-0.416349	0.143196	1	0.036702	0.511416	0.0713499	0.872165	0.0956083	1
UTP23	CellType	-0.29845	0.000181216	0.00329747	-0.14337	0.849894	1	0.0368061	0.512801	0.000181216	0.00312406	0.000362838	0.00626579
ZNF124	CellType	-0.293323	0.0362336	0.496107	-0.490249	0.23184	1	0.0368677	0.5136	0.0362336	0.465623	0.0636508	0.83403
ZNF14	CellType	0.376869	0.187401	1	0.576728	0.0503748	1	0.0368806	0.513721	0.0503748	0.6326	0.0802556	1
RAP1GDS1	CellType	-0.386692	0.000306369	0.00543535	-0.210668	0.815212	1	0.0368862	0.51374	0.000306369	0.00514203	0.000613638	0.0103321
FLJ10038	CellType	0.796833	0.020517	0.291855	0.295183	0.313756	1	0.0368992	0.513863	0.020517	0.27408	0.0392065	0.529637
PNKP	CellType	0.551193	0.0712355	0.929397	0.430514	0.144274	1	0.036925	0.514163	0.0712355	0.870854	0.0957548	1
FKBP2	CellType	0.243867	0.00342425	0.0539836	0.831825	0.570101	1	0.0369521	0.514481	0.00342425	0.0508322	0.00686424	0.102349
ZNF17	CellType	-0.310576	0.0478206	0.642208	-0.431008	0.194834	1	0.0370041	0.515146	0.0478206	0.602583	0.0776936	1
C22orf39	CellType	0.509778	0.0141867	0.206429	-0.267246	0.369641	1	0.037101	0.516412	0.0141867	0.194155	0.0277822	0.383639
ZNF333	CellType	0.644536	0.209619	1	1.02231	0.0429805	0.903846	0.0371036	0.516412	0.0429805	0.545504	0.0723006	0.939454
ZSCAN16	CellType	-0.4534	0.0799541	1	-0.432934	0.131597	1	0.0371373	0.516822	0.0799541	0.968072	0.0996798	1
RPS6KC1	CellType	-0.175283	0.0929832	1	-1.09782	0.114784	1	0.0371474	0.516903	0.0929832	1	0.10278	1
SC5DL	CellType	-0.215015	0.460642	1	-0.757871	0.00765963	0.200718	0.0371773	0.517259	0.00765963	0.10886	0.0152648	0.218422
CYP51A1	CellType	0.292119	0.0207298	0.294673	0.405249	0.314117	1	0.0372025	0.517552	0.0207298	0.276769	0.0395973	0.534202
RAP1B	CellType	-0.656135	3.11578e-13	1.20745e-11	-0.0809526	0.999999	1	0.0372696	0.518426	3.11578e-13	1.16359e-11	6.23168e-13	2.3265e-11
MAGI3	CellType	0.224664	0.377932	1	0.746292	0.0135419	0.330965	0.0373114	0.518947	0.0135419	0.185833	0.0265805	0.368135
ARHGAP5	CellType	0.340561	0.000316016	0.00559503	-0.210668	0.815212	1	0.0373696	0.519697	0.000316016	0.0052893	0.000632989	0.0106357
UGGT1	CellType	-0.160753	0.119608	1	-1.38991	0.089692	1	0.0374049	0.520128	0.089692	1	0.102586	1
NONO	CellType	0.402531	3.89163e-07	9.18547e-06	18.6221	0.992288	1	0.0374709	0.520987	3.89163e-07	8.74312e-06	7.78366e-07	1.74516e-05
RWDD1	CellType	0.282364	0.00128223	0.0212648	0.389243	0.690663	1	0.0375033	0.521377	0.00128223	0.0200633	0.0025715	0.0403667
TMEM109	CellType	0.250482	0.151621	1	0.801433	0.0684755	1	0.0375699	0.522183	0.0684755	0.839567	0.0948126	1
ZNF85	CellType	-0.050551	0.808192	1	-1.92031	0.00035198	0.0129808	0.0375681	0.522183	0.00035198	0.00586536	0.000705093	0.0117755
NIN	CellType	-0.129201	0.581346	1	-0.905662	0.0032583	0.0937874	0.0376567	0.52327	0.0032583	0.0484933	0.00653338	0.09774
ZSCAN26	CellType	-0.336697	0.0974744	1	-0.456278	0.111386	1	0.0376556	0.52327	0.0974744	1	0.103983	1
PTPN4	CellType	0.67533	0.00806831	0.121346	0.211639	0.456899	1	0.0377259	0.524171	0.00806831	0.114276	0.0160709	0.229307
CDK7	CellType	-0.378535	1.58197e-07	3.87181e-06	-17.4891	0.995373	1	0.037911	0.526683	1.58197e-07	3.69298e-06	3.16404e-07	7.37201e-06
WDR11	CellType	0.239471	0.0334289	0.460041	0.581601	0.248871	1	0.0379229	0.526787	0.0334289	0.431684	0.0599457	0.788462
PPM1A	CellType	-0.150187	0.0877879	1	-1.69834	0.123992	1	0.0379763	0.527469	0.0877879	1	0.102904	1
WBSCR22	CellType	-0.643796	3.44977e-13	1.33135e-11	-0.0809526	0.999999	1	0.0380766	0.528802	3.44977e-13	1.28279e-11	6.90004e-13	2.56418e-11
GOT2	CellType	-0.195869	0.0902569	1	0.810696	0.121504	1	0.0381569	0.529857	0.0902569	1	0.103657	1
SP3	CellType	-0.461583	4.07171e-07	9.58999e-06	-17.4965	0.992368	1	0.0382065	0.530485	4.07171e-07	9.12741e-06	8.14386e-07	1.82289e-05
EPB41L5	CellType	-0.187897	0.0641762	0.842826	-1.55252	0.162445	1	0.0382499	0.531026	0.0641762	0.789888	0.092613	1
NR2C1	CellType	0.2986	0.000813408	0.0137952	0.26415	0.740957	1	0.0382695	0.531237	0.000813408	0.0130249	0.00163074	0.0262026
RANBP17	CellType	0.510141	0.0232216	0.327752	0.291725	0.304143	1	0.038322	0.531906	0.0232216	0.307702	0.0439589	0.589177
PRPF19	CellType	0.374388	0.00339381	0.0535245	0.394358	0.581177	1	0.038421	0.533218	0.00339381	0.0503925	0.00680576	0.101514
FOXK2	CellType	-0.547564	4.55305e-07	1.06698e-05	-18.3626	0.991991	1	0.0384585	0.533678	4.55305e-07	1.01632e-05	9.10662e-07	2.02791e-05
TPD52L1	CellType	1.84083	0.0750764	0.975208	1.11628	0.144125	1	0.0384932	0.534098	0.0750764	0.913848	0.0990801	1
TPD52L2	CellType	-0.597987	3.64501e-13	1.40269e-11	-0.0809526	0.999999	1	0.0385194	0.534401	3.64501e-13	1.35124e-11	7.28972e-13	2.6999e-11
MAK16	CellType	-0.202795	0.0129227	0.188943	-0.980876	0.393331	1	0.0385988	0.535441	0.0129227	0.177779	0.0254445	0.353208
SNRNP40	CellType	-0.203844	0.0130785	0.190991	-0.980876	0.393331	1	0.038875	0.539211	0.0130785	0.179779	0.025746	0.357025
UACA	CellType	0.534997	0.000639333	0.0109641	0.206541	0.766516	1	0.0389475	0.540155	0.000639333	0.010355	0.00128152	0.0208174
PRDM15	CellType	0.361615	0.114487	1	0.475126	0.0984911	1	0.0389534	0.540175	0.0984911	1	0.105911	1
ZFAND4	CellType	-0.206263	0.267181	1	-0.721379	0.0308691	0.677251	0.0391729	0.543157	0.0308691	0.401048	0.0563628	0.74481
CLMP	CellType	1.27737	0.111892	1	1.24376	0.101843	1	0.039286	0.544662	0.101843	1	0.10664	1
PRR12	CellType	-1.02292	0.000939318	0.0157899	-0.0991808	0.733267	1	0.0393819	0.545897	0.000939318	0.0149116	0.00188362	0.0300351
ERCC-00116	CellType	0.683475	0.000945689	0.0158912	-0.138823	0.732622	1	0.039384	0.545897	0.000945689	0.0150076	0.00189641	0.0302271
ZNF525	CellType	0.277211	0.0572633	0.759024	0.565503	0.18308	1	0.0396348	0.54931	0.0572633	0.711299	0.0880938	1
BBS4	CellType	-0.261493	0.0563565	0.747986	-0.653257	0.185408	1	0.039683	0.549915	0.0563565	0.701041	0.0873168	1
MAP7	CellType	-0.152152	0.28047	1	-1.05166	0.0288218	0.638887	0.0397569	0.550876	0.0288218	0.376398	0.0532718	0.707044
DVL2	CellType	0.286001	0.140267	1	0.520675	0.0807015	1	0.0397783	0.551109	0.0807015	0.976732	0.102737	1
TOR1AIP1	CellType	-0.454306	4.55816e-05	0.000883774	-0.0531569	0.924255	1	0.0398266	0.551715	4.55816e-05	0.00083657	9.12171e-05	0.00167565
DOCK7	CellType	-0.24198	0.333891	1	-0.709578	0.0202691	0.470179	0.0399042	0.552728	0.0202691	0.271066	0.0389616	0.526446
GSDMB	CellType	0.55446	0.057467	0.761392	0.402837	0.183901	1	0.0399298	0.553019	0.057467	0.713537	0.0884349	1
ERCC-00096	CellType	0.765051	1.28878e-06	2.8943e-05	-18.124	0.986967	1	0.0399491	0.553223	1.28878e-06	2.75361e-05	2.57781e-06	5.50336e-05
TMEM243	CellType	-0.218347	0.370853	1	-0.684708	0.0159447	0.383053	0.0400277	0.554186	0.0159447	0.216723	0.0311435	0.427282
ZFP1	CellType	0.362858	0.14347	1	0.500027	0.0791879	1	0.0400263	0.554186	0.0791879	0.959657	0.102373	1
GREB1L	CellType	0.172891	0.471185	1	0.786222	0.0081513	0.211718	0.0400904	0.554938	0.0081513	0.11537	0.0162542	0.231705
SLC35A3	CellType	0.349281	0.200725	1	0.565019	0.0509918	1	0.0400912	0.554938	0.0509918	0.639421	0.0823366	1
KATNBL1	CellType	0.196738	0.413187	1	0.723684	0.0120708	0.299232	0.0400989	0.554981	0.0120708	0.166759	0.0238548	0.332242
NSD1	CellType	0.400225	1.83684e-07	4.47911e-06	-17.0301	0.995495	1	0.0401432	0.555531	1.83684e-07	4.26888e-06	3.67383e-07	8.51398e-06
FCF1	CellType	0.445339	2.01667e-07	4.88937e-06	-17.824	0.995284	1	0.0402742	0.557217	2.01667e-07	4.65667e-06	4.03351e-07	9.29781e-06
MASP2	CellType	0.240143	0.162714	1	-0.590996	0.0683765	1	0.0402742	0.557217	0.0683765	0.838437	0.0968916	1
CCDC18	CellType	-0.0684652	0.617604	1	1.04415	0.00280082	0.0820177	0.0402938	0.557424	0.00280082	0.0421065	0.00562036	0.0848556
APOE	CellType	1.14465	0.102279	1	0.745676	0.114833	1	0.0403641	0.558333	0.102279	1	0.108207	1
RPS6KL1	CellType	-0.450326	0.00617039	0.0941678	-0.229232	0.513014	1	0.0403807	0.558499	0.00617039	0.0888257	0.0123459	0.178829
KDM4A-AS1	CellType	-0.803543	0.00962198	0.143204	-0.234515	0.449357	1	0.0404768	0.559764	0.00962198	0.134864	0.0191338	0.270371
ZBTB37	CellType	-0.315159	0.125962	1	-0.49234	0.0933712	1	0.0406055	0.561479	0.0933712	1	0.107338	1
SNX22	CellType	0.858638	0.026477	0.370209	0.319723	0.297936	1	0.0406255	0.561692	0.026477	0.347384	0.0496005	0.66063
TPR	CellType	0.198971	0.0215936	0.30627	0.864061	0.328686	1	0.040638	0.561801	0.0215936	0.287542	0.0413336	0.556203
ELP6	CellType	-0.261813	0.00292601	0.0465462	0.32152	0.614437	1	0.0406616	0.562064	0.00292601	0.0438599	0.00587181	0.088344
PKP4	CellType	-0.201105	0.537493	1	-0.798456	0.00524751	0.143389	0.0406677	0.562084	0.00524751	0.0762554	0.0105127	0.153466
NUP214	CellType	0.40847	1.70663e-05	0.000344154	0.0543383	0.953478	1	0.0407007	0.562476	1.70663e-05	0.000327027	3.41451e-05	0.000654603
DDOST	CellType	0.468124	1.92751e-07	4.68349e-06	-17.0301	0.995495	1	0.0407057	0.562481	1.92751e-07	4.46268e-06	3.85518e-07	8.90703e-06
PRPF39	CellType	-0.607957	0.0118897	0.174767	-0.468808	0.420497	1	0.0408943	0.565023	0.0118897	0.164388	0.0235228	0.327996
DPPA2	CellType	-0.180663	0.0549679	0.730995	-0.915094	0.194145	1	0.0409001	0.565038	0.0549679	0.685031	0.0866554	1
NT5C3	CellType	0.484565	0.00917587	0.136968	-0.30767	0.459263	1	0.0409293	0.565377	0.00917587	0.128999	0.0182689	0.258601
FLJ45513	CellType	0.356666	0.299808	1	0.797811	0.026575	0.593857	0.0410587	0.567101	0.026575	0.348557	0.0498064	0.663082
GINS4	CellType	-0.197454	0.032407	0.446993	-0.928132	0.27106	1	0.0412148	0.569191	0.032407	0.419426	0.0590125	0.77703
HIPK1	CellType	-0.149359	0.0747836	0.971926	-1.17886	0.155051	1	0.0412198	0.569196	0.0747836	0.911016	0.10138	1
PRKCQ	CellType	-0.282315	0.35146	1	-0.668253	0.0190273	0.444862	0.0412461	0.569494	0.0190273	0.255671	0.0368199	0.499622
PEX26	CellType	0.249526	0.329839	1	0.663351	0.0221069	0.508338	0.0414484	0.572221	0.0221069	0.293861	0.0422827	0.568093
PRKAA2	CellType	1.19143	0.0163805	0.236338	0.347644	0.375587	1	0.0414688	0.572438	0.0163805	0.222273	0.0320003	0.438144
CASP2	CellType	-0.159102	0.344332	1	-0.806838	0.020131	0.467872	0.0414922	0.572697	0.020131	0.269457	0.038808	0.524663
PBRM1	CellType	-0.183877	0.0881608	1	0.63989	0.136046	1	0.0415734	0.573752	0.0881608	1	0.107185	1
PORCN	CellType	-0.352904	0.394785	1	-0.789575	0.0145725	0.353377	0.0417016	0.575455	0.0145725	0.199188	0.0286365	0.394671
HAPLN1	CellType	-1.76522	0.00892649	0.13341	0.475269	0.468644	1	0.0417683	0.57631	0.00892649	0.125682	0.0177898	0.252231
ZNF761	CellType	-0.204042	0.10645	1	-1.09782	0.114784	1	0.0417827	0.576444	0.10645	1	0.110466	1
RBBP4	CellType	0.395885	2.1254e-07	5.13961e-06	-17.0301	0.995495	1	0.0418693	0.577573	2.1254e-07	4.89561e-06	4.25099e-07	9.77498e-06
MNS1	CellType	-0.191555	0.295895	1	-0.747754	0.0281115	0.624738	0.041881	0.577669	0.0281115	0.367636	0.0523965	0.69596
ZNF320	CellType	0.209044	0.158986	1	0.685588	0.0740155	1	0.0419058	0.577944	0.0740155	0.902112	0.101539	1
C19orf10	CellType	-0.376416	9.03189e-08	2.25465e-06	-17.2763	0.997228	1	0.041937	0.57831	9.03189e-08	2.15064e-06	1.80644e-07	4.29889e-06
CRSP8P	CellType	-0.198257	0.054221	0.722013	-0.674674	0.20078	1	0.0419743	0.578758	0.054221	0.676484	0.086439	1
RFC5	CellType	0.228225	0.0617564	0.813601	0.565503	0.18308	1	0.0419862	0.578857	0.0617564	0.762348	0.0932313	1
HMGXB3	CellType	-0.172792	0.0766162	0.993189	-1.17886	0.155051	1	0.0420288	0.579378	0.0766162	0.931283	0.103025	1
RPL23A	CellType	0.36892	5.57566e-13	2.12075e-11	-0.0809526	0.999999	1	0.0420978	0.580196	5.57566e-13	2.03584e-11	1.11522e-12	4.06956e-11
CHST14	CellType	1.74203	0.0544972	0.725292	0.820991	0.200608	1	0.0420944	0.580196	0.0544972	0.679654	0.0867665	1
C9orf41	CellType	-0.199128	0.347917	1	-0.670918	0.0201726	0.468389	0.0421601	0.58099	0.0201726	0.269954	0.038919	0.525928
ACTG1P4	CellType	0.0973292	0.672011	1	1.27097	0.00195345	0.0595641	0.0422261	0.581833	0.00195345	0.029925	0.00392118	0.0603126
LINC00662	CellType	-0.248088	0.0954538	1	-0.577576	0.129041	1	0.0423072	0.582884	0.0954538	1	0.109835	1
RAB24	CellType	-0.393481	0.00355748	0.0559675	-0.180529	0.599902	1	0.0423401	0.583271	0.00355748	0.0527388	0.00713996	0.106186
SLC25A24	CellType	0.424204	0.163167	1	0.562808	0.0727385	1	0.0424105	0.584175	0.0727385	0.887975	0.101212	1
ATG7	CellType	0.148108	0.129307	1	-1.82962	0.0956989	1	0.0424803	0.585069	0.0956989	1	0.110094	1
MCRS1	CellType	0.489714	5.84387e-13	2.21859e-11	-0.0809526	0.999999	1	0.0425111	0.585428	5.84387e-13	2.13057e-11	1.16884e-12	4.25755e-11
LOC145474	CellType	-0.470995	0.436404	1	-0.849774	0.011454	0.285284	0.0425488	0.58588	0.011454	0.15869	0.0227135	0.317404
LOC388692	CellType	0.292143	0.253867	1	0.615555	0.0381999	0.819474	0.0425947	0.586446	0.0381999	0.489128	0.0676477	0.882493
TAF8	CellType	-0.27131	0.00970742	0.144352	-0.397425	0.461463	1	0.0426027	0.586489	0.00970742	0.135983	0.0193253	0.272758
CLDN10	CellType	1.04986	9.92942e-05	0.00185521	-0.0396814	0.900981	1	0.0426395	0.586929	9.92942e-05	0.00175723	0.000198781	0.00352971
MLL2	CellType	-0.410102	0.0049951	0.0771929	-0.318961	0.557406	1	0.0427597	0.588516	0.0049951	0.0728405	0.0100164	0.14668
WDR12	CellType	0.439983	5.85913e-07	1.35887e-05	-17.3087	0.99245	1	0.0428506	0.589634	5.85913e-07	1.29311e-05	1.17192e-06	2.58265e-05
C3orf37	CellType	0.315342	0.00404665	0.0631799	-0.354128	0.586191	1	0.0428482	0.589634	0.00404665	0.059518	0.00812065	0.120079
C2orf49	CellType	-0.401646	5.76973e-07	1.33891e-05	-17.089	0.992546	1	0.0429527	0.590972	5.76973e-07	1.27477e-05	1.15404e-06	2.54556e-05
GLMN	CellType	0.215932	0.0499519	0.66891	-0.704738	0.216811	1	0.0429816	0.591303	0.0499519	0.627874	0.0823889	1
SIN3B	CellType	0.217375	0.153618	1	0.588626	0.0798138	1	0.043044	0.592094	0.0798138	0.966856	0.10548	1
RAD51	CellType	0.400479	1.07692e-07	2.67567e-06	19.0272	0.997101	1	0.0430974	0.592712	1.07692e-07	2.5488e-06	2.15391e-07	5.09481e-06
BCAS3	CellType	-0.179782	0.28141	1	-0.782286	0.0323114	0.705017	0.0430987	0.592712	0.0323114	0.418366	0.0591572	0.778851
STAMBP	CellType	-0.119815	0.260133	1	-2.25451	0.037312	0.802591	0.0431514	0.593369	0.037312	0.478516	0.0665229	0.869222
RNU4ATAC	CellType	-0.512056	0.0141793	0.206347	0.233814	0.408036	1	0.0432042	0.594028	0.0141793	0.194098	0.0279344	0.385608
C17orf75	CellType	-0.27271	0.151601	1	0.505788	0.0816957	1	0.0433043	0.595337	0.0816957	0.986598	0.106571	1
PCNAP1	CellType	-0.499417	0.00010443	0.00194757	-0.0396814	0.900981	1	0.0434643	0.597469	0.00010443	0.00184542	0.000209073	0.00370325
MAL2	CellType	-0.392825	0.142936	1	-0.500234	0.088064	1	0.0435226	0.598203	0.088064	1	0.109241	1
PTOV1-AS1	CellType	0.75885	0.033061	0.455288	0.351671	0.280226	1	0.0435376	0.598341	0.033061	0.427206	0.0603653	0.793551
PGM3	CellType	-0.209906	0.13368	1	-1.82962	0.0956989	1	0.043809	0.602002	0.0956989	1	0.111675	1
FBXO10	CellType	-0.635509	0.00147925	0.0243655	-0.107669	0.711107	1	0.0438234	0.602132	0.00147925	0.022977	0.00296921	0.0462567
TRMT5	CellType	0.516161	6.93509e-07	1.5953e-05	19.1341	0.992076	1	0.0438844	0.602902	6.93509e-07	1.51732e-05	1.38714e-06	3.03053e-05
C6orf70	CellType	-0.122282	0.436266	1	-0.834805	0.0121004	0.299844	0.0438908	0.602921	0.0121004	0.167073	0.0239815	0.333855
GLTPD2	CellType	0.647474	0.102586	1	0.442932	0.125759	1	0.04394	0.60353	0.102586	1	0.113047	1
TSNAX	CellType	0.18772	0.089241	1	-0.909452	0.142874	1	0.0439848	0.604076	0.089241	1	0.110111	1
GTF2A1	CellType	-0.211206	0.0682156	0.892686	0.69125	0.177999	1	0.0440315	0.604649	0.0682156	0.836633	0.0994396	1
CDC7	CellType	0.415611	0.000306151	0.00543228	-0.0955947	0.844741	1	0.0440488	0.604818	0.000306151	0.00513909	0.000613414	0.0103297
LINC00641	CellType	0.50437	0.104337	1	0.470756	0.1242	1	0.044082	0.605205	0.104337	1	0.113442	1
HNRNPL	CellType	-0.464073	2.56786e-07	6.17266e-06	18.0272	0.995472	1	0.0440959	0.605327	2.56786e-07	5.87573e-06	5.13601e-07	1.17212e-05
STK31	CellType	0.183653	0.153675	1	-0.7625	0.0822404	1	0.0441157	0.60553	0.0822404	0.992683	0.107559	1
LRP5L	CellType	2.40716	0.0569493	0.755275	1.34343	0.203449	1	0.0441604	0.606076	0.0569493	0.707761	0.0901112	1
POLR3B	CellType	0.188192	0.147061	1	0.778108	0.0870943	1	0.0443114	0.60808	0.0870943	1	0.109706	1
CNKSR1	CellType	0.330387	0.0315679	0.436114	0.352081	0.291394	1	0.0443406	0.608412	0.0315679	0.409439	0.0581862	0.766816
CGB7	CellType	-0.210875	0.745035	1	-0.95737	0.00108364	0.0356211	0.0443539	0.608525	0.00108364	0.0171081	0.00217443	0.0343874
MKI67	CellType	0.488702	2.72884e-07	6.53888e-06	-17.4891	0.995373	1	0.0443804	0.608819	2.72884e-07	6.21593e-06	5.45799e-07	1.24116e-05
LMAN2	CellType	-0.318214	2.61096e-07	6.26882e-06	-17.0301	0.995495	1	0.0444211	0.609309	2.61096e-07	5.96423e-06	5.22223e-07	1.19023e-05
TNKS2	CellType	-0.118616	0.362065	1	0.89677	0.0200875	0.467283	0.0445172	0.610559	0.0200875	0.26898	0.0388911	0.525668
AGTPBP1	CellType	-0.333302	0.0400035	0.544038	-0.384894	0.257261	1	0.044679	0.612708	0.0400035	0.510175	0.0705878	0.91907
NCAPG2	CellType	-0.309579	0.0152986	0.221704	-0.375537	0.405176	1	0.0446931	0.612832	0.0152986	0.208454	0.0300852	0.41351
PRPF40A	CellType	-0.413976	7.45841e-13	2.80173e-11	-0.0809526	0.999999	1	0.0447165	0.613084	7.45841e-13	2.6917e-11	1.49181e-12	5.37904e-11
PPP1R18	CellType	-0.788949	0.0151412	0.219554	-0.251147	0.407262	1	0.0447781	0.61372	0.0151412	0.206403	0.0297914	0.409705
ZMIZ2	CellType	-0.86437	0.0310613	0.429555	-0.314321	0.296129	1	0.044777	0.61372	0.0310613	0.403256	0.0574508	0.758135
NOTCH2	CellType	0.90769	0.0690008	0.902475	-0.391879	0.179384	1	0.044777	0.61372	0.0690008	0.84541	0.100492	1
LOC100132273	CellType	-0.256094	0.057615	0.762936	-0.414387	0.205002	1	0.0449097	0.615454	0.057615	0.714936	0.0911016	1
LOC100129034	CellType	0.847509	0.0545954	0.72652	0.377899	0.212756	1	0.0449275	0.615629	0.0545954	0.680809	0.088114	1
ERCC-00154	CellType	0.80085	0.128583	1	0.723571	0.102986	1	0.0449878	0.616385	0.102986	1	0.114431	1
PHF15	CellType	-0.806192	0.100979	1	-0.62274	0.131526	1	0.0451646	0.618737	0.100979	1	0.114333	1
FAM195B	CellType	-0.160781	0.492742	1	-0.749751	0.00875721	0.225812	0.0452508	0.619849	0.00875721	0.123399	0.0174902	0.248187
LRRC28	CellType	-0.399609	0.00652394	0.0992264	-0.195875	0.535358	1	0.0452648	0.61997	0.00652394	0.0935379	0.0130723	0.188629
EDA2R	CellType	1.33473	0.0479532	0.643708	0.53403	0.233471	1	0.0453467	0.621022	0.0479532	0.604003	0.0809177	1
DRAP1	CellType	-0.187531	0.0798669	1	-1.55252	0.162445	1	0.0454865	0.622867	0.0798669	0.967257	0.107628	1
DPYSL2	CellType	-0.27165	0.0212385	0.301481	-0.782309	0.358983	1	0.0455158	0.623197	0.0212385	0.283094	0.0410045	0.551959
HERC4	CellType	0.477154	0.000832894	0.0141001	0.135925	0.774678	1	0.0455294	0.623312	0.000832894	0.0133141	0.00167088	0.0267856
ZNF860	CellType	-0.64527	0.00331323	0.0523353	0.164749	0.627882	1	0.0455962	0.624158	0.00331323	0.0492625	0.00665517	0.0994393
WIZ	CellType	0.136659	0.379295	1	0.749354	0.0187352	0.439462	0.0456553	0.624896	0.0187352	0.251997	0.0364923	0.495731
STK38L	CellType	-0.399709	0.0120799	0.177456	-0.246568	0.447432	1	0.045737	0.625944	0.0120799	0.166866	0.023974	0.333823
ATP2C1	CellType	0.287799	0.0112807	0.166379	0.485642	0.457899	1	0.0457519	0.626076	0.0112807	0.156521	0.0224276	0.313698
PRKAR2B	CellType	-0.230043	0.348572	1	-0.642478	0.0229809	0.526043	0.0458598	0.627482	0.0229809	0.304678	0.0441035	0.590986
SLX4	CellType	0.289277	0.0580181	0.767771	0.397619	0.208809	1	0.046046	0.629959	0.0580181	0.719348	0.092017	1
TAF7	CellType	-0.453721	3.0195e-07	7.19841e-06	-17.0301	0.995495	1	0.0463104	0.633504	3.0195e-07	6.84077e-06	6.03941e-07	1.36697e-05
MAPK7	CellType	-0.403087	0.0948505	1	-0.416349	0.143196	1	0.0463648	0.634178	0.0948505	1	0.114327	1
KITLG	CellType	0.392174	0.0306187	0.423869	-0.437732	0.307221	1	0.0465033	0.636	0.0306187	0.397979	0.0569639	0.752262
KRT18P55	CellType	-0.827986	0.168053	1	0.705279	0.0789631	1	0.0466101	0.637389	0.0789631	0.95722	0.108067	1
SRPK2	CellType	0.620345	9.13352e-13	3.41301e-11	-0.0809526	0.999999	1	0.0466256	0.637529	9.13352e-13	3.27576e-11	1.82665e-12	6.54746e-11
ALX3	CellType	0.994172	0.0454233	0.612119	0.435523	0.247458	1	0.0466452	0.637725	0.0454233	0.574643	0.0782034	1
TAMM41	CellType	0.21792	0.0944619	1	0.523496	0.144962	1	0.0467421	0.638977	0.0944619	1	0.114619	1
SLC35A5	CellType	0.256786	0.00667853	0.10145	-0.71587	0.541588	1	0.0469074	0.641165	0.00667853	0.0956187	0.013388	0.192934
MINA	CellType	-0.20674	0.0759852	0.985957	-0.57639	0.174447	1	0.0469299	0.6414	0.0759852	0.924539	0.106594	1
TM9SF2	CellType	0.247305	0.00503161	0.0777176	0.394358	0.581177	1	0.0469715	0.641897	0.00503161	0.0733465	0.0101023	0.147849
ABHD12B	CellType	0.421634	0.0609237	0.80333	0.358479	0.205733	1	0.0469966	0.642168	0.0609237	0.752682	0.0952044	1
CTNNAL1	CellType	0.291459	0.0195766	0.279493	0.362641	0.380715	1	0.04715	0.644174	0.0195766	0.262703	0.0380927	0.515452
DENND2C	CellType	0.574694	0.0862993	1	0.427695	0.15812	1	0.0471541	0.644174	0.0862993	1	0.112099	1
ARHGEF5	CellType	1.01709	0.139713	1	1.04505	0.0995202	1	0.0471692	0.644308	0.0995202	1	0.116392	1
PNKD	CellType	0.207655	0.00550413	0.0845638	0.831825	0.570101	1	0.0471758	0.644325	0.00550413	0.0797171	0.0110477	0.160793
ARHGAP11B	CellType	0.770287	0.00944823	0.140756	0.193793	0.49301	1	0.0472256	0.644934	0.00944823	0.132505	0.0188676	0.266702
SBSPON	CellType	-0.662999	0.175645	1	-0.631133	0.0761914	1	0.0473536	0.646609	0.0761914	0.926851	0.107031	1
RXRB	CellType	0.272502	0.167016	1	0.503982	0.0813326	1	0.0474281	0.647553	0.0813326	0.982997	0.109989	1
SFI1	CellType	-0.444002	0.0688839	0.901043	-0.374409	0.189988	1	0.0474345	0.647568	0.0688839	0.844062	0.102096	1
ITGB1BP2	CellType	0.392518	0.123501	1	0.469251	0.114307	1	0.0474691	0.647966	0.114307	1	0.118734	1
SESN1	CellType	0.55206	0.000822707	0.0139432	-0.120631	0.784256	1	0.0475052	0.648387	0.000822707	0.0131668	0.0016507	0.0264917
GRAMD2	CellType	-0.813442	0.083887	1	-0.467933	0.163356	1	0.0475707	0.649207	0.083887	1	0.111378	1
NQO1	CellType	-0.434989	0.13466	1	-0.463444	0.105205	1	0.0477872	0.652089	0.105205	1	0.118208	1
SLC9A3	CellType	-0.83854	0.0050653	0.0781982	-0.158087	0.58515	1	0.0478446	0.652792	0.0050653	0.0738288	0.0101724	0.148767
FABP3	CellType	0.739986	0.117845	1	0.487165	0.120929	1	0.0478495	0.652792	0.117845	1	0.119368	1
LINC00189	CellType	-0.337931	0.296457	1	-0.615788	0.0342814	0.745066	0.0478688	0.652982	0.0342814	0.442316	0.0628761	0.825037
COPS4	CellType	-0.419719	8.84197e-07	2.01257e-05	-17.6606	0.992297	1	0.0478935	0.653246	8.84197e-07	1.91415e-05	1.7686e-06	3.8226e-05
LOC285033	CellType	-0.870059	0.074193	0.96487	0.51719	0.183426	1	0.0484538	0.660813	0.074193	0.904093	0.106529	1
ISG20	CellType	-0.642017	0.0861769	1	-0.467933	0.163356	1	0.0486107	0.662879	0.0861769	1	0.113342	1
DUSP28	CellType	0.335728	0.278102	1	0.664548	0.0395691	0.841295	0.0486993	0.664012	0.0395691	0.50506	0.0708212	0.921811
C1S	CellType	0.440641	0.136937	1	0.484854	0.105799	1	0.0487585	0.664745	0.105799	1	0.119465	1
GABRB3	CellType	0.251182	0.270351	1	-0.616931	0.0418299	0.883478	0.048886	0.666408	0.0418299	0.532125	0.0740168	0.960519
TOMM40L	CellType	-0.437749	0.181308	1	-0.545936	0.076656	1	0.0491204	0.669527	0.076656	0.931673	0.10859	1
LINC00707	CellType	-0.227109	0.251724	1	-0.572586	0.0476671	0.992081	0.0492169	0.670768	0.0476671	0.600961	0.0817338	1
TBC1D25	CellType	0.383153	0.0492199	0.659617	0.336744	0.247233	1	0.04931	0.671961	0.0492199	0.619122	0.083666	1
FAM127A	CellType	-0.619569	0.000476086	0.00827802	-0.0659418	0.83373	1	0.0493395	0.672288	0.000476086	0.00782486	0.000954649	0.0157032
EBNA1BP2	CellType	-0.349225	3.49388e-07	8.28534e-06	-16.2763	0.995694	1	0.0493868	0.672856	3.49388e-07	7.87723e-06	6.98833e-07	1.5744e-05
CCDC122	CellType	0.350446	0.224486	1	0.540689	0.057527	1	0.0495035	0.674371	0.057527	0.714013	0.0930256	1
B4GALT3	CellType	0.212028	0.0167678	0.241523	-0.584592	0.419318	1	0.0497759	0.67793	0.0167678	0.227172	0.0329956	0.450957
PPM1K	CellType	0.53612	0.17438	1	0.526458	0.0819177	1	0.0497736	0.67793	0.0819177	0.988985	0.11217	1
MTERF	CellType	-0.0830382	0.481612	1	1.19521	0.0112223	0.28003	0.049804	0.678237	0.0112223	0.155764	0.0223713	0.312946
PSMG1	CellType	-0.353321	3.92029e-07	9.24952e-06	-17.0301	0.995495	1	0.049892	0.679303	3.92029e-07	8.80425e-06	7.84127e-07	1.75775e-05
LIG1	CellType	0.351032	0.0126323	0.184987	0.300692	0.464024	1	0.0498936	0.679303	0.0126323	0.173941	0.0251122	0.348954
PDE5A	CellType	0.11597	0.693319	1	-0.871619	0.00231837	0.0695032	0.0500154	0.680886	0.00231837	0.0352085	0.00466008	0.0711097
TRAF2	CellType	0.385723	0.00330115	0.0521514	0.228674	0.651931	1	0.0500328	0.681046	0.00330115	0.0490889	0.00663719	0.0991951
BTBD7	CellType	-0.26104	0.0646425	0.8484	-0.496039	0.209439	1	0.0500641	0.681395	0.0646425	0.795143	0.100079	1
GAS5	CellType	-0.576725	4.02526e-07	9.48426e-06	-17.0301	0.995495	1	0.0502684	0.684099	4.02526e-07	9.02662e-06	8.05124e-07	1.80282e-05
TMEM191B	CellType	0.610994	0.0674615	0.883771	0.438632	0.204277	1	0.0503486	0.685113	0.0674615	0.828306	0.102644	1
UCA1	CellType	-2.66292	0.0158466	0.228989	-0.727879	0.432017	1	0.0504886	0.686942	0.0158466	0.215461	0.0312792	0.429046
CCT3	CellType	0.561467	1.38487e-12	5.09801e-11	-0.0809526	0.999999	1	0.0507779	0.690801	1.38487e-12	4.89023e-11	2.76978e-12	9.78064e-11
SNORD36B	CellType	0.810158	0.034365	0.472281	0.351772	0.310448	1	0.0508371	0.691529	0.034365	0.443206	0.0634251	0.831522
HAUS8	CellType	0.248777	0.0229554	0.324221	-0.419954	0.375126	1	0.0508557	0.691704	0.0229554	0.304374	0.0443663	0.594309
CCNG2	CellType	-0.457683	0.166614	1	-0.517167	0.089236	1	0.0509603	0.693049	0.089236	1	0.116756	1
RGMA	CellType	-0.448808	0.0974455	1	-0.402346	0.154736	1	0.0509997	0.693507	0.0974455	1	0.119895	1
RCCD1	CellType	-0.386684	0.031166	0.430905	-0.281708	0.32726	1	0.0510855	0.694595	0.031166	0.404486	0.0583717	0.769178
FAM199X	CellType	-0.376128	0.0873938	1	0.393065	0.170106	1	0.0511368	0.695215	0.0873938	1	0.116062	1
HNRNPA1P33	CellType	0.830974	0.0560695	0.744421	0.339312	0.235283	1	0.0511751	0.695657	0.0560695	0.697828	0.0921394	1
DNTTIP2	CellType	-0.406508	4.29538e-07	1.00874e-05	-17.0301	0.995495	1	0.051205	0.695986	4.29538e-07	9.60217e-06	8.59157e-07	1.9185e-05
IGSF9	CellType	-0.443805	0.0203927	0.290187	0.240373	0.396441	1	0.051319	0.697458	0.0203927	0.272538	0.0397679	0.536444
WDR59	CellType	0.0872901	0.53899	1	-1.26158	0.00806572	0.20999	0.0513365	0.697618	0.00806572	0.114252	0.0161715	0.230661
ISG20L2	CellType	0.159626	0.127095	1	0.810696	0.121504	1	0.0513597	0.697798	0.121504	1	0.12424	1
RAD54L2	CellType	-0.207584	0.0830738	1	0.69125	0.177999	1	0.0513613	0.697798	0.0830738	1	0.114028	1
C16orf70	CellType	0.236439	0.0293692	0.408343	-0.551887	0.33944	1	0.0516278	0.701341	0.0293692	0.383216	0.0554744	0.73363
CKAP2	CellType	-0.562832	1.51098e-12	5.54209e-11	-0.0809526	0.999999	1	0.051688	0.70208	1.51098e-12	5.31854e-11	3.02203e-12	1.06373e-10
RAB11FIP5	CellType	-0.575406	0.0458675	0.617762	-0.336304	0.269223	1	0.0518269	0.703887	0.0458675	0.5799	0.0801168	1
NKTR	CellType	-0.417892	4.87491e-07	1.13932e-05	-17.824	0.995284	1	0.0518929	0.704683	4.87491e-07	1.08577e-05	9.75083e-07	2.16619e-05
AGGF1	CellType	0.213808	0.0645655	0.847664	-0.704738	0.216811	1	0.0518971	0.704683	0.0645655	0.794438	0.10091	1
CRNDE	CellType	0.183956	0.307688	1	-0.788286	0.0360889	0.780574	0.0519072	0.704742	0.0360889	0.463861	0.0662337	0.865536
C15orf61	CellType	0.0635596	0.68168	1	1.04415	0.00280082	0.0820177	0.0521014	0.707298	0.00280082	0.0421065	0.00563303	0.0850257
ZIC5	CellType	-0.72708	0.050003	0.669457	-0.353524	0.257449	1	0.0522353	0.709037	0.050003	0.628396	0.0854807	1
MMD	CellType	-0.329878	0.193846	1	-0.499123	0.076366	1	0.052409	0.711316	0.076366	0.92852	0.110613	1
GTPBP3	CellType	0.288469	0.074854	0.972424	0.433266	0.197572	1	0.0526264	0.714186	0.074854	0.911415	0.109686	1
HCCS	CellType	-0.205126	0.0323682	0.446559	0.864061	0.328686	1	0.052647	0.714386	0.0323682	0.418967	0.0604916	0.795039
MBLAC2	CellType	0.548371	0.216278	1	0.736726	0.0661382	1	0.0526934	0.714935	0.0661382	0.812881	0.102714	1
B4GALT1	CellType	-0.748122	5.16265e-07	1.20286e-05	-17.824	0.995284	1	0.0527462	0.715572	5.16265e-07	1.14607e-05	1.03264e-06	2.28778e-05
CTDNEP1	CellType	-0.231484	0.033241	0.457664	-0.704039	0.325742	1	0.0529333	0.71803	0.033241	0.429441	0.0619244	0.813077
TAF12	CellType	0.416049	4.8406e-07	1.13152e-05	-17.0301	0.995495	1	0.0529704	0.718453	4.8406e-07	1.07832e-05	9.68224e-07	2.15174e-05
ZNF441	CellType	0.384713	0.20394	1	-0.50779	0.0724504	1	0.0530439	0.719369	0.0724504	0.884636	0.108144	1
RHOT1	CellType	-0.609106	0.0344629	0.47352	-0.279495	0.320463	1	0.0530517	0.719394	0.0344629	0.444327	0.0638734	0.836676
ZNF561	CellType	-0.239275	0.024124	0.339461	-0.471812	0.378805	1	0.0531672	0.72088	0.024124	0.318803	0.0465793	0.62251
GDI2	CellType	-0.428964	1.73897e-12	6.33617e-11	-0.0809526	0.999999	1	0.0531861	0.721037	1.73897e-12	6.08924e-11	3.478e-12	1.21751e-10
SNORD77	CellType	0.488223	0.0156573	0.226444	0.214875	0.448108	1	0.0531907	0.721037	0.0156573	0.213009	0.0309899	0.425271
NCMAP	CellType	-0.810063	0.432953	1	-1.05052	0.0172351	0.41088	0.0531987	0.721065	0.0172351	0.233243	0.0339791	0.463667
SUMO1	CellType	-0.42737	4.96314e-07	1.15861e-05	-17.0301	0.995495	1	0.0533469	0.722992	4.96314e-07	1.1042e-05	9.92738e-07	2.2034e-05
DNAJC21	CellType	-0.337144	0.0129245	0.188948	-0.320181	0.479946	1	0.0535542	0.725722	0.0129245	0.177784	0.0257409	0.356995
URB1	CellType	0.188648	0.0767552	0.994459	0.622383	0.197682	1	0.0536766	0.727299	0.0767552	0.932598	0.111689	1
CCDC66	CellType	0.572029	0.0718789	0.936684	0.368598	0.208137	1	0.0538568	0.729659	0.0718789	0.878188	0.108157	1
ATL2	CellType	-0.445389	5.37881e-07	1.25178e-05	-17.4891	0.995373	1	0.0538664	0.729707	5.37881e-07	1.19209e-05	1.07589e-06	2.37924e-05
CCDC91	CellType	-0.496861	0.00279351	0.0445717	-0.134771	0.690511	1	0.0539385	0.730603	0.00279351	0.0420139	0.00562021	0.0848556
SRPR	CellType	0.25853	0.00279758	0.0446261	0.389243	0.690663	1	0.0540087	0.731472	0.00279758	0.04207	0.0056285	0.0849679
LTBR	CellType	1.70473	0.0926745	1	1.04758	0.171791	1	0.0541098	0.732759	0.0926745	1	0.120976	1
GSK3B	CellType	0.466089	0.00380816	0.0596482	0.195519	0.654393	1	0.0541225	0.73285	0.00380816	0.0562626	0.00766353	0.113638
SERPINE2	CellType	-0.498834	3.30727e-06	7.14316e-05	-17.6125	0.987334	1	0.0542779	0.734872	3.30727e-06	6.78896e-05	6.61626e-06	0.000135769
SMC1B	CellType	-0.451055	0.0229054	0.323628	-0.24325	0.393633	1	0.0544665	0.737343	0.0229054	0.30381	0.0444779	0.595673
LZIC	CellType	0.203532	0.0230035	0.324825	-0.980876	0.393331	1	0.0545461	0.738338	0.0230035	0.304912	0.0446587	0.597896
SPG21	CellType	-0.101635	0.501937	1	0.833071	0.0115868	0.288294	0.0545671	0.73854	0.0115868	0.160419	0.023148	0.322993
BMPR1A	CellType	0.367104	0.00978395	0.1454	-0.238798	0.527472	1	0.0545743	0.738555	0.00978395	0.136992	0.0196015	0.276528
THADA	CellType	0.615123	5.4979e-05	0.00105518	-0.0271588	0.945427	1	0.0545867	0.73864	5.4979e-05	0.000999514	0.000110068	0.00200132
AUTS2	CellType	-0.402821	0.0164773	0.237622	-0.246568	0.447432	1	0.054639	0.739265	0.0164773	0.223486	0.0325873	0.44588
ATP8A2	CellType	-0.420818	0.175454	1	-0.477792	0.091543	1	0.0546895	0.739866	0.091543	1	0.120957	1
ARGFXP2	CellType	0.0321672	0.779856	1	2.71833	0.00121613	0.0393366	0.0550196	0.744249	0.00121613	0.0190732	0.0024435	0.038442
ZNF646	CellType	-0.0527585	0.788081	1	0.943606	0.00110925	0.0363644	0.055052	0.744604	0.00110925	0.0174875	0.00222837	0.0351944
DUSP18	CellType	-0.530962	3.38459e-06	7.30237e-05	-17.3626	0.987514	1	0.0550949	0.745101	3.38459e-06	6.94064e-05	6.77102e-06	0.000138827
DCAF13	CellType	-0.63162	2.07356e-12	7.51242e-11	-0.0809526	0.999999	1	0.0551163	0.745308	2.07356e-12	7.22124e-11	4.14713e-12	1.44425e-10
FICD	CellType	0.785155	0.194905	1	0.822209	0.0809754	1	0.0551325	0.745444	0.0809754	0.979656	0.115465	1
PHKB	CellType	0.117401	0.37732	1	0.812433	0.0258341	0.578579	0.0551395	0.745455	0.0258341	0.3395	0.0497194	0.661997
SEC22B	CellType	-0.167778	0.0921998	1	1.32304	0.175993	1	0.0551664	0.745736	0.0921998	1	0.121653	1
TRIM33	CellType	-0.165951	0.0709774	0.926329	-1.38839	0.215378	1	0.0552947	0.747386	0.0709774	0.867961	0.108202	1
EMC8	CellType	0.22847	0.0235935	0.332458	-0.980876	0.393331	1	0.0553881	0.748566	0.0235935	0.312151	0.0457639	0.612085
PER3	CellType	0.403224	0.0146016	0.212237	0.227993	0.470875	1	0.0555039	0.750048	0.0146016	0.19954	0.0290204	0.399781
BECN1	CellType	-0.0809522	0.421592	1	-2.50439	0.0199148	0.463735	0.0555412	0.750468	0.0199148	0.266887	0.0390659	0.527796
DHX16	CellType	-0.324969	0.000504857	0.00874945	-0.14337	0.849894	1	0.0556605	0.751996	0.000504857	0.00826862	0.00101286	0.0166225
C10orf10	CellType	2.42762	0.0440623	0.595243	0.815974	0.292966	1	0.0557967	0.753752	0.0440623	0.558776	0.0785567	1
UTF1	CellType	-1.90191	0.054228	0.722026	-1.14091	0.259722	1	0.0558557	0.754465	0.054228	0.676484	0.091644	1
BAZ1B	CellType	-0.441334	6.40845e-07	1.47977e-05	-17.824	0.995284	1	0.0560808	0.757421	6.40845e-07	1.40819e-05	1.28186e-06	2.81167e-05
POLR3F	CellType	0.208173	0.0521288	0.69591	0.527997	0.267709	1	0.05626	0.759756	0.0521288	0.652599	0.0892385	1
ARHGEF3	CellType	-0.421471	0.0570902	0.756978	-0.322538	0.253192	1	0.0562722	0.759837	0.0570902	0.709294	0.0950731	1
YTHDF1	CellType	0.343592	4.76915e-05	0.000922029	0.0780173	0.951391	1	0.0563208	0.760408	4.76915e-05	0.000873179	9.54759e-05	0.00174991
PUF60	CellType	0.371144	6.1016e-07	1.41079e-05	18.0272	0.995472	1	0.0564138	0.76158	6.1016e-07	1.34296e-05	1.22048e-06	2.68286e-05
AGPAT6	CellType	0.263178	0.0113845	0.167707	0.358173	0.514038	1	0.0564379	0.76182	0.0113845	0.157799	0.0227758	0.318164
TCP10L	CellType	0.927546	0.105496	1	0.66566	0.160969	1	0.0564996	0.762568	0.105496	1	0.127773	1
GLTSCR1L	CellType	-0.245985	0.415051	1	-0.671284	0.0213912	0.493848	0.056574	0.763487	0.0213912	0.285004	0.0418303	0.56245
CDS2	CellType	0.291215	0.00959343	0.142849	-0.71587	0.541588	1	0.056812	0.766613	0.00959343	0.134495	0.0192455	0.27178
BTD	CellType	0.551797	0.0302619	0.41936	0.260399	0.360107	1	0.0569989	0.76905	0.0302619	0.393637	0.0574693	0.758192
CDCA8	CellType	-0.413058	6.34046e-07	1.46435e-05	-17.0301	0.995495	1	0.0571672	0.771169	6.34046e-07	1.39375e-05	1.26827e-06	2.78286e-05
PANK2	CellType	-0.342868	0.0282036	0.393127	-0.317879	0.37253	1	0.0571686	0.771169	0.0282036	0.368761	0.0539819	0.715686
IQCG	CellType	-0.273086	0.0794887	1	-0.414387	0.205002	1	0.0572196	0.77177	0.0794887	0.96311	0.115803	1
LOC284889	CellType	0.685868	0.0282715	0.394028	0.252933	0.372806	1	0.057313	0.772944	0.0282715	0.369609	0.05411	0.717149
RAPGEF2	CellType	0.185842	0.216627	1	0.685588	0.0740155	1	0.0574025	0.774065	0.0740155	0.902112	0.111803	1
RPS20	CellType	0.451385	2.54107e-12	9.14606e-11	-0.0809526	0.999999	1	0.0574236	0.774264	2.54107e-12	8.78627e-11	5.08216e-12	1.75526e-10
SNORA10	CellType	-0.242854	0.191335	1	-0.525421	0.0874369	1	0.0574399	0.774397	0.0874369	1	0.120972	1
MVK	CellType	0.564954	0.018053	0.258837	0.215069	0.446874	1	0.0574726	0.774752	0.018053	0.243496	0.0356525	0.485192
TUBB3	CellType	-0.416748	0.0757564	0.983329	0.376626	0.213305	1	0.0574791	0.774754	0.0757564	0.921871	0.113213	1
EFR3A	CellType	-0.174863	0.251632	1	0.585131	0.0594987	1	0.0575489	0.775609	0.0594987	0.736202	0.0981809	1
NUMA1	CellType	-0.279441	0.0423202	0.573295	-0.437732	0.307221	1	0.0575686	0.775788	0.0423202	0.537855	0.0764229	0.989098
ZNF684	CellType	-0.305775	0.0175477	0.252069	0.33379	0.452318	1	0.0576546	0.77686	0.0175477	0.237103	0.0347027	0.473115
GLB1L3	CellType	0.372142	0.215944	1	0.533832	0.0748285	1	0.0576836	0.777165	0.0748285	0.911288	0.112603	1
TBPL2	CellType	0.421515	0.0498116	0.667252	0.309685	0.281818	1	0.0578943	0.779917	0.0498116	0.62624	0.0867527	1
FGF12	CellType	0.453592	0.32625	1	0.828668	0.0380576	0.817036	0.0579071	0.780003	0.0380576	0.487512	0.070122	0.913396
CPSF2	CellType	-0.13467	0.209528	1	0.941973	0.0787689	1	0.0581134	0.782695	0.0787689	0.955247	0.11583	1
GNPTAB	CellType	-0.26739	0.00361299	0.0567819	-0.307492	0.679307	1	0.0581937	0.783689	0.00361299	0.053516	0.0072772	0.108174
TXNDC11	CellType	-0.603716	1.81142e-06	4.00801e-05	-0.00311907	0.992108	1	0.0583937	0.786296	1.81142e-06	3.81126e-05	3.62368e-06	7.61898e-05
WASL	CellType	0.316132	4.90227e-05	0.000946258	0.0543383	0.953478	1	0.0585781	0.78869	4.90227e-05	0.000896335	9.81482e-05	0.00179617
RAB1A	CellType	-0.587915	2.81074e-12	1.00749e-10	-0.0809526	0.999999	1	0.0585996	0.788806	2.81074e-12	9.6856e-11	5.6215e-12	1.93548e-10
SNORD63	CellType	0.151318	0.439596	1	-0.778581	0.019529	0.455977	0.058599	0.788806	0.019529	0.26218	0.0384627	0.520169
CYTH1	CellType	-0.104664	0.407771	1	-1.36556	0.0238551	0.54176	0.0587932	0.791323	0.0238551	0.315475	0.0464212	0.620466
SPIRE1	CellType	-0.475479	0.100533	1	-0.386793	0.175349	1	0.0589148	0.792871	0.100533	1	0.128354	1
AGPAT2	CellType	0.614067	0.0153632	0.222587	-0.237632	0.479672	1	0.0589301	0.792989	0.0153632	0.209288	0.0305614	0.419769
ANKRD39	CellType	0.401669	0.00622905	0.0949748	0.161212	0.613129	1	0.0589435	0.793082	0.00622905	0.0895852	0.0125444	0.181444
PPP4C	CellType	-0.431488	7.40499e-07	1.69856e-05	-17.4891	0.995373	1	0.0589568	0.793173	7.40499e-07	1.61546e-05	1.48123e-06	3.22854e-05
TM7SF3	CellType	-0.307157	0.41884	1	-0.67035	0.0224788	0.51562	0.0590681	0.794582	0.0224788	0.298544	0.0439361	0.589002
CNBP	CellType	0.42063	2.9349e-12	1.04982e-10	-0.0809526	0.999999	1	0.0591101	0.79506	2.9349e-12	1.00962e-10	5.86997e-12	2.01759e-10
NDUFB2	CellType	0.409656	6.62461e-07	1.52711e-05	-16.2763	0.995694	1	0.0591525	0.795541	6.62461e-07	1.45284e-05	1.32513e-06	2.90184e-05
SNORA56	CellType	0.783723	0.0160493	0.231836	0.226586	0.474104	1	0.0592159	0.796306	0.0160493	0.21812	0.0318871	0.436841
PLK3	CellType	-0.320313	0.045865	0.617762	-0.352048	0.301031	1	0.0592458	0.796531	0.045865	0.5799	0.0817681	1
ACOX1	CellType	0.481669	0.0618217	0.814196	0.340104	0.252027	1	0.0592454	0.796531	0.0618217	0.762921	0.101294	1
C10orf88	CellType	0.208689	0.148728	1	0.534275	0.122261	1	0.0594228	0.798822	0.122261	1	0.13428	1
HKR1	CellType	0.264599	0.0292867	0.407382	-0.471812	0.378805	1	0.0598971	0.805109	0.0292867	0.382263	0.0560601	0.740891
SNORA64	CellType	0.311205	0.209801	1	0.526458	0.0819177	1	0.0599479	0.805703	0.0819177	0.988985	0.119164	1
SLC7A5P2	CellType	0.492384	0.0975571	1	0.395721	0.183272	1	0.0600183	0.80656	0.0975571	1	0.12805	1
EVI5	CellType	0.22736	0.0967422	1	-0.653257	0.185408	1	0.0602949	0.810186	0.0967422	1	0.127905	1
CHST12	CellType	0.105716	0.377105	1	-2.34284	0.0300721	0.662461	0.0605031	0.812894	0.0300721	0.391503	0.0574543	0.758135
KAT7	CellType	-0.487095	2.11678e-06	4.64887e-05	-18.3626	0.991991	1	0.0606507	0.814787	2.11678e-06	4.42609e-05	4.23467e-06	8.84537e-05
ADIPOR2	CellType	-0.39041	2.04429e-06	4.49457e-05	-17.9377	0.992176	1	0.0607595	0.816158	2.04429e-06	4.27748e-05	4.08965e-06	8.55129e-05
MST1	CellType	0.632941	0.21491	1	0.822209	0.0809754	1	0.0609102	0.818093	0.0809754	0.979656	0.119073	1
CHD6	CellType	0.203881	0.0186954	0.267669	0.485642	0.457899	1	0.0609819	0.818965	0.0186954	0.25163	0.0369762	0.501574
LUST	CellType	0.918712	0.000356857	0.00628601	0.0411255	0.885076	1	0.0612977	0.823114	0.000356857	0.00594091	0.000715838	0.0119418
ECHS1	CellType	0.334886	0.0195431	0.279048	0.33379	0.452318	1	0.0613337	0.823506	0.0195431	0.262283	0.0385856	0.521772
SNORD38A	CellType	0.793071	0.0338678	0.465922	0.272099	0.361045	1	0.0613899	0.82417	0.0338678	0.437165	0.0638929	0.836841
CEACAM6	CellType	1.90612	0.0451964	0.609264	0.575336	0.313343	1	0.0616219	0.827102	0.0451964	0.572072	0.081297	1
RBM45	CellType	-0.292812	0.109516	1	-0.409558	0.170885	1	0.0616172	0.827102	0.109516	1	0.133886	1
FNTA	CellType	0.194495	0.133483	1	-0.620311	0.142686	1	0.0617355	0.828534	0.133483	1	0.137941	1
MZT2B	CellType	0.419161	0.00865868	0.129679	0.163889	0.580138	1	0.0618006	0.829316	0.00865868	0.12211	0.0174263	0.247309
C12orf43	CellType	-0.201651	0.0234775	0.331055	0.848225	0.424919	1	0.0619405	0.831101	0.0234775	0.310787	0.0458987	0.613753
ZNF542	CellType	-0.197291	0.0855509	1	-0.586186	0.209753	1	0.0619473	0.831101	0.0855509	1	0.122856	1
ATXN3	CellType	0.401706	0.000296935	0.00527414	0.0615385	0.895997	1	0.0620011	0.831639	0.000296935	0.00498852	0.000595508	0.0100351
UTY	CellType	0.555992	0.0601828	0.793991	0.321173	0.26692	1	0.0619953	0.831639	0.0601828	0.743982	0.100466	1
HDAC1	CellType	0.125199	0.209576	1	2.07685	0.0860172	1	0.0621515	0.833565	0.0860172	1	0.12329	1
EXOSC6	CellType	0.26817	0.0419846	0.569385	0.864061	0.328686	1	0.0623196	0.835634	0.0419846	0.533925	0.076739	0.992872
DNALI1	CellType	-0.543279	0.298021	1	-0.656176	0.050339	1	0.0623174	0.835634	0.050339	0.632281	0.0885062	1
LOC730101	CellType	0.638168	0.27874	1	0.895674	0.0564974	1	0.062336	0.835762	0.0564974	0.702577	0.0962878	1
WIPI2	CellType	-0.19478	0.00380535	0.0596119	0.389243	0.690663	1	0.0623639	0.836043	0.00380535	0.0562279	0.0076722	0.113753
TTL	CellType	0.275782	0.0987666	1	0.459053	0.18902	1	0.0624522	0.837134	0.0987666	1	0.130548	1
ZNF527	CellType	-0.691582	0.115364	1	-0.424081	0.165683	1	0.0624759	0.837359	0.115364	1	0.136298	1
ITGA6	CellType	-0.25001	0.126942	1	-0.517199	0.15185	1	0.0625064	0.837676	0.126942	1	0.138354	1
DCTN3	CellType	-0.434637	9.44524e-07	2.14505e-05	-17.824	0.995284	1	0.0625565	0.838254	9.44524e-07	2.03965e-05	1.88943e-06	4.07722e-05
AUNIP	CellType	-0.219686	0.00852398	0.127851	-0.354128	0.586191	1	0.0626444	0.839339	0.00852398	0.120392	0.0171631	0.243745
KRBA1	CellType	0.689363	0.0595435	0.786189	0.381026	0.271304	1	0.0626814	0.839743	0.0595435	0.736636	0.0999646	1
FRMD6	CellType	-0.220702	0.186498	1	-0.533273	0.10092	1	0.0627066	0.839988	0.10092	1	0.131708	1
NPRL2	CellType	0.392035	0.0109862	0.162312	0.204109	0.549516	1	0.0627759	0.840823	0.0109862	0.152802	0.0220653	0.308952
DVL1	CellType	-0.422912	0.134719	1	-0.4234	0.1447	1	0.0630041	0.843786	0.134719	1	0.139543	1
INPP5E	CellType	-0.431944	0.0813466	1	0.350276	0.221644	1	0.063098	0.844951	0.0813466	0.983068	0.120603	1
COL26A1	CellType	0.167706	0.775142	1	-0.95345	0.00176251	0.0544678	0.0631685	0.845801	0.00176251	0.0271233	0.00354793	0.0548109
COL4A1	CellType	-1.5313	0.062389	0.820866	-0.739747	0.265778	1	0.0632792	0.84719	0.062389	0.769139	0.103348	1
TAPT1	CellType	-0.493429	0.0283098	0.394434	-0.23686	0.400227	1	0.0634253	0.849052	0.0283098	0.37007	0.0546318	0.723117
CDCA2	CellType	-0.209921	0.0295496	0.410475	-0.980876	0.393331	1	0.0635039	0.850011	0.0295496	0.385239	0.0567978	0.750312
COMMD9	CellType	0.385076	9.52637e-05	0.0017821	0.0444196	0.942412	1	0.0636974	0.852506	9.52637e-05	0.00168762	0.00019084	0.00339416
EDA	CellType	-0.206006	0.253316	1	-0.567014	0.0680614	1	0.0638236	0.854102	0.0680614	0.834996	0.109464	1
DLG5-AS1	CellType	0.858205	0.0882641	1	0.506561	0.211351	1	0.0639309	0.855443	0.0882641	1	0.125869	1
HSD11B2	CellType	1.479	0.135847	1	1.52627	0.145954	1	0.063944	0.855524	0.135847	1	0.140731	1
CCDC176	CellType	-0.382281	0.122876	1	-0.395711	0.160796	1	0.0640498	0.856845	0.122876	1	0.139466	1
TTI1	CellType	-0.169218	0.069101	0.903662	-0.813687	0.251871	1	0.0641198	0.857686	0.069101	0.846551	0.110607	1
SEMA4B	CellType	0.292132	0.0478234	0.642208	0.405249	0.314117	1	0.0641716	0.858285	0.0478234	0.602583	0.0854917	1
WBSCR16	CellType	0.287492	0.268724	1	0.531337	0.0627642	1	0.0643402	0.860446	0.0627642	0.77345	0.104124	1
LONP1	CellType	0.560068	1.01281e-06	2.29071e-05	-17.4891	0.995373	1	0.0643697	0.860745	1.01281e-06	2.17975e-05	2.02607e-06	4.35735e-05
ZNF700	CellType	0.287654	0.136948	1	0.420358	0.146128	1	0.064459	0.861844	0.136948	1	0.141399	1
ZNF230	CellType	-0.402235	0.0129861	0.189757	0.192596	0.531795	1	0.0645012	0.862313	0.0129861	0.178611	0.0260352	0.360896
TADA2B	CellType	-0.157506	0.35542	1	0.634576	0.0379092	0.814426	0.0645577	0.862974	0.0379092	0.485765	0.0707835	0.921518
TBC1D7	CellType	-0.422622	2.54908e-06	5.56105e-05	-18.0572	0.992124	1	0.064567	0.863002	2.54908e-06	5.28718e-05	5.09981e-06	0.000105796
UNK	CellType	0.330015	0.00667343	0.101386	-0.286083	0.629086	1	0.0646706	0.864292	0.00667343	0.095557	0.013462	0.193931
ZNF726	CellType	0.814296	0.0277333	0.387016	0.269454	0.409494	1	0.0647504	0.865263	0.0277333	0.363081	0.0537076	0.71236
GMCL1P1	CellType	-0.275676	0.106225	1	-0.404519	0.185169	1	0.0648713	0.866784	0.106225	1	0.135661	1
SAFB2	CellType	0.237374	0.00416311	0.0648979	0.389243	0.690663	1	0.06504	0.868941	0.00416311	0.0611566	0.00839976	0.124024
ERCC-00171	CellType	0.716193	6.32886e-06	0.000133252	-18.124	0.986967	1	0.0650484	0.868958	6.32886e-06	0.00012649	1.26639e-05	0.000252894
PTHLH	CellType	1.03237	0.0114366	0.168454	-0.202705	0.553708	1	0.0650675	0.869118	0.0114366	0.158503	0.022984	0.320888
HSDL1	CellType	-0.371717	0.0590329	0.780349	-0.353013	0.281825	1	0.0650799	0.869187	0.0590329	0.731184	0.100116	1
PRAF2	CellType	0.3465	0.0898779	1	0.380766	0.212775	1	0.0652629	0.871536	0.0898779	1	0.127742	1
ANP32E	CellType	0.332942	0.0564529	0.749183	0.352081	0.291394	1	0.065601	0.875954	0.0564529	0.702167	0.0971537	1
ABCD1	CellType	-0.0945754	0.894308	1	-1.21259	0.000358197	0.013182	0.0657026	0.877214	0.000358197	0.00596239	0.000718738	0.0119868
ERMAP	CellType	-0.554647	0.0730722	0.951519	-0.330474	0.248282	1	0.0657269	0.877443	0.0730722	0.89178	0.115053	1
PARS2	CellType	0.259239	0.0301876	0.418427	0.308939	0.399856	1	0.0658561	0.87907	0.0301876	0.392797	0.0580853	0.765719
RNMTL1	CellType	0.425932	2.69764e-06	5.87669e-05	18.6221	0.992288	1	0.066331	0.885311	2.69764e-06	5.58577e-05	5.39717e-06	0.000111735
BBS10	CellType	0.649084	0.0355594	0.487702	0.258898	0.373863	1	0.0663472	0.885431	0.0355594	0.457589	0.067198	0.877314
ZNF99	CellType	-0.167386	0.383618	1	-0.697465	0.0336813	0.732812	0.0664492	0.886694	0.0336813	0.434851	0.0640928	0.839369
CGB	CellType	0.635454	0.292809	1	0.575519	0.0570795	1	0.0664736	0.886923	0.0570795	0.709233	0.0981641	1
CAPN2	CellType	0.300184	0.295363	1	0.56685	0.0563202	1	0.066542	0.887738	0.0563202	0.700733	0.0972433	1
MMP14	CellType	0.313302	0.458613	1	0.879533	0.0217092	0.500999	0.0665996	0.888408	0.0217092	0.288956	0.0428404	0.575076
NPPA-AS1	CellType	-1.57175	0.124279	1	-1.15064	0.166485	1	0.066744	0.890236	0.124279	1	0.142526	1
RNF216	CellType	0.167794	0.0708589	0.925081	0.879067	0.257746	1	0.0669525	0.892919	0.0708589	0.866774	0.113481	1
ORAI2	CellType	1.33964	0.0199556	0.284502	0.226586	0.474104	1	0.0669626	0.892956	0.0199556	0.267404	0.0395552	0.533694
WTIP	CellType	0.415111	0.325579	1	-0.65176	0.0477817	0.993954	0.0670284	0.893734	0.0477817	0.60228	0.0859955	1
TIGD2	CellType	0.360528	0.0667599	0.875053	0.314905	0.268817	1	0.0672258	0.896269	0.0667599	0.82019	0.109439	1
TRIM26	CellType	-0.178334	0.323269	1	-0.628242	0.048729	1	0.0673067	0.897248	0.048729	0.613075	0.0873831	1
SPDYE1	CellType	0.324467	0.250771	1	0.533832	0.0748285	1	0.0675902	0.900929	0.0748285	0.911288	0.117486	1
DNAJC14	CellType	0.393501	0.00207817	0.0336674	0.135925	0.774678	1	0.0676923	0.902092	0.00207817	0.0317268	0.00418811	0.0641985
NFU1	CellType	0.104923	0.392403	1	0.861752	0.0329836	0.718404	0.067692	0.902092	0.0329836	0.426342	0.0630325	0.826643
VPS35	CellType	0.282789	0.00499837	0.0772337	-0.307492	0.679307	1	0.0678335	0.903874	0.00499837	0.0728795	0.0100943	0.147768
LNX1	CellType	-0.433056	0.116777	1	-0.391879	0.179384	1	0.0679459	0.905272	0.116777	1	0.141909	1
IDI2	CellType	0.486868	0.141713	1	0.459323	0.150081	1	0.0679672	0.905457	0.141713	1	0.145786	1
C15orf41	CellType	0.246085	0.03601	0.493323	-0.471812	0.378805	1	0.0680717	0.906748	0.03601	0.463092	0.0681231	0.888504
SIRT4	CellType	0.505217	0.0577316	0.764313	0.307945	0.296886	1	0.0680839	0.906812	0.0577316	0.716089	0.0994068	1
TMEM194B	CellType	-0.506638	0.135683	1	-0.428426	0.15695	1	0.0681289	0.907312	0.135683	1	0.145598	1
STT3B	CellType	0.516169	0.000815623	0.013827	0.0749118	0.851695	1	0.0681723	0.90769	0.000815623	0.0130569	0.00163959	0.0263273
KIAA0101	CellType	-0.641392	0.0164206	0.236888	-0.186827	0.510949	1	0.0681687	0.90769	0.0164206	0.222792	0.0328121	0.448602
EFNA3	CellType	-0.440508	0.0946121	1	-0.355903	0.214054	1	0.0682859	0.909102	0.0946121	1	0.132588	1
SYT7	CellType	1.05146	0.0557496	0.740579	0.493089	0.303956	1	0.0683572	0.909952	0.0557496	0.694132	0.0969973	1
SF3B4	CellType	0.217631	0.0113334	0.167116	0.831825	0.570101	1	0.0685598	0.91255	0.0113334	0.157198	0.0228194	0.3187
GPR89A	CellType	-0.462699	0.00151998	0.0250161	-0.103285	0.807218	1	0.0691595	0.920329	0.00151998	0.0235856	0.003061	0.0476011
INTS12	CellType	0.239384	0.0189984	0.271749	0.408622	0.491556	1	0.069152	0.920329	0.0189984	0.255367	0.0378029	0.512045
SEC23B	CellType	0.420172	1.42013e-06	3.1723e-05	19.2722	0.995159	1	0.0692461	0.92138	1.42013e-06	3.02045e-05	2.84108e-06	6.03737e-05
RASA1	CellType	-0.139508	0.363985	1	-0.749875	0.0405011	0.858091	0.0694658	0.924203	0.0405011	0.516142	0.07551	0.978117
SPATA13	CellType	0.521077	0.0610256	0.804499	0.301547	0.292656	1	0.0695474	0.925186	0.0610256	0.753864	0.103797	1
PIEZO1	CellType	-0.447765	0.0216265	0.306702	0.230295	0.472406	1	0.0696781	0.926823	0.0216265	0.28795	0.0428051	0.574666
ZSCAN29	CellType	-0.2766	0.057653	0.763356	-0.374545	0.303665	1	0.0698492	0.928998	0.057653	0.715207	0.0997823	1
ARHGEF17	CellType	-0.422984	0.591509	1	-1.22251	0.0101943	0.258311	0.0699425	0.930136	0.0101943	0.142458	0.020562	0.289339
TMEM129	CellType	-0.563713	0.0933643	1	0.350276	0.221644	1	0.0700107	0.930941	0.0933643	1	0.132937	1
FAHD2B	CellType	-0.290164	0.232921	1	-0.489253	0.0874677	1	0.0701242	0.932349	0.0874677	1	0.129031	1
STXBP5L	CellType	0.307277	0.18722	1	0.449096	0.115678	1	0.0701924	0.933153	0.115678	1	0.143583	1
ZMYM2	CellType	-0.391475	1.3868e-06	3.10473e-05	-17.4891	0.995373	1	0.0702572	0.933911	1.3868e-06	2.95528e-05	2.77444e-06	5.90507e-05
YIPF5	CellType	0.169228	0.0702397	0.917463	-0.928132	0.27106	1	0.0703295	0.934771	0.0702397	0.859546	0.114193	1
CIT	CellType	-0.156884	0.17561	1	0.596941	0.125167	1	0.0705065	0.937021	0.125167	1	0.146462	1
RFNG	CellType	-0.519341	0.0278947	0.389045	-0.224557	0.433198	1	0.0705874	0.937993	0.0278947	0.364958	0.0543701	0.719967
CTNNA1	CellType	-0.319481	1.3528e-06	3.03028e-05	-17.0301	0.995495	1	0.0706412	0.938538	1.3528e-06	2.88533e-05	2.70641e-06	5.76532e-05
SNORD18C	CellType	0.380163	0.166329	1	0.465578	0.133165	1	0.0706439	0.938538	0.133165	1	0.148045	1
NECAB3	CellType	0.257482	0.317467	1	0.563519	0.0542318	1	0.0706818	0.938938	0.0542318	0.676484	0.0955917	1
UGGT2	CellType	-0.35429	0.0389677	0.531083	-0.275197	0.375671	1	0.0707072	0.939173	0.0389677	0.498065	0.0732304	0.950823
CHD9	CellType	-0.0733026	0.768902	1	-0.904365	0.00244382	0.07285	0.0707599	0.939771	0.00244382	0.0370163	0.00492998	0.0749641
PTPRS	CellType	0.110715	0.322987	1	-1.57264	0.0526575	1	0.0707731	0.939842	0.0526575	0.658743	0.0935082	1
GPD2	CellType	-0.256722	0.0198592	0.283228	0.408622	0.491556	1	0.0708826	0.941194	0.0198592	0.266289	0.0395002	0.533071
SLC29A3	CellType	0.145196	0.448053	1	0.639689	0.0258827	0.579409	0.0710909	0.943857	0.0258827	0.340102	0.0507583	0.675384
MMACHC	CellType	0.278593	0.0425093	0.575472	0.408177	0.362702	1	0.0712963	0.94648	0.0425093	0.540033	0.0788914	1
INF2	CellType	0.451869	0.18451	1	-0.442676	0.119992	1	0.0713147	0.94662	0.119992	1	0.145903	1
ZNF620	CellType	0.434119	0.0482794	0.647826	0.269654	0.341058	1	0.0715062	0.949059	0.0482794	0.607859	0.087542	1
POLD3	CellType	-0.333373	1.41511e-06	3.16343e-05	-17.0301	0.995495	1	0.0715269	0.949193	1.41511e-06	3.0119e-05	2.83111e-06	6.02146e-05
CBX8	CellType	0.280998	0.0816535	1	0.368374	0.249188	1	0.071532	0.949193	0.0816535	0.986384	0.125255	1
CPZ	CellType	-0.827171	0.388011	1	-0.995493	0.0371947	0.802202	0.0717606	0.952122	0.0371947	0.477315	0.0704684	0.917613
SLC38A7	CellType	0.339207	0.0620207	0.81643	0.327456	0.297951	1	0.0717979	0.952513	0.0620207	0.764885	0.105637	1
C12orf4	CellType	0.374974	0.004746	0.0735309	-0.197151	0.700846	1	0.0719298	0.954159	0.004746	0.0693749	0.00959436	0.140755
NMD3	CellType	0.191458	0.107162	1	-1.05941	0.204802	1	0.0719896	0.954848	0.107162	1	0.141732	1
MYH10	CellType	-0.272722	0.0701427	0.916322	-0.446328	0.277879	1	0.0722294	0.957923	0.0701427	0.858532	0.1148	1
LDB1	CellType	0.221458	0.143232	1	0.475194	0.159314	1	0.0722971	0.958716	0.143232	1	0.150879	1
HECTD3	CellType	0.465338	0.000401138	0.00702623	-0.0750273	0.901487	1	0.0724191	0.960229	0.000401138	0.00663892	0.000805449	0.0133504
TSR1	CellType	0.129571	0.1044	1	1.60203	0.210607	1	0.072492	0.96109	0.1044	1	0.140791	1
LRRC6	CellType	-0.461801	0.317625	1	-0.545136	0.0562967	1	0.0725107	0.961234	0.0562967	0.700512	0.0987264	1
DDX55	CellType	0.258767	0.00342004	0.0539242	0.26415	0.740957	1	0.0727806	0.964601	0.00342004	0.0507759	0.00690941	0.102974
NIF3L1	CellType	0.203467	0.0448423	0.604625	-0.782309	0.358983	1	0.0727798	0.964601	0.0448423	0.567767	0.0826797	1
ZNF584	CellType	-0.229882	0.0326906	0.450597	-0.409809	0.415225	1	0.072924	0.966396	0.0326906	0.422825	0.0629827	0.826141
CCDC137	CellType	-0.380813	1.58764e-06	3.53154e-05	-17.4891	0.995373	1	0.0729392	0.966492	1.58764e-06	3.35964e-05	3.17636e-06	6.71925e-05
GGPS1	CellType	-0.177101	0.117155	1	-0.915094	0.194145	1	0.0733871	0.97232	0.117155	1	0.146817	1
BAHD1	CellType	0.278419	0.260657	1	0.500027	0.0791879	1	0.0734044	0.972444	0.0791879	0.959657	0.124001	1
TGFBRAP1	CellType	-1.21897	0.000712158	0.0121448	-0.0532009	0.872688	1	0.0735411	0.974149	0.000712158	0.0114722	0.00143189	0.0231269
MARS2	CellType	-0.336545	0.0150822	0.218803	-0.221511	0.547297	1	0.073679	0.975868	0.0150822	0.20569	0.0303107	0.416421
GNB5	CellType	-0.253663	0.183202	1	-0.471301	0.126019	1	0.073723	0.976344	0.126019	1	0.149719	1
HSPBP1	CellType	0.350186	0.00276018	0.0440932	0.206541	0.766516	1	0.0738295	0.977649	0.00276018	0.0415694	0.00557355	0.0842118
CEP63	CellType	0.220388	0.0213849	0.303524	0.408622	0.491556	1	0.0738742	0.978134	0.0213849	0.284983	0.0425036	0.570808
MAPK9	CellType	-0.364775	0.0437841	0.591673	0.257558	0.367799	1	0.0739793	0.979311	0.0437841	0.555355	0.0812435	1
ZNF117	CellType	-0.345706	0.377497	1	-0.578865	0.0414583	0.875934	0.0739778	0.979311	0.0414583	0.527785	0.0776117	1
FAM120B	CellType	-0.348461	0.0479372	0.643565	-0.296598	0.352169	1	0.0741174	0.981031	0.0479372	0.603865	0.0875074	1
NXN	CellType	0.268643	0.259208	1	-0.497458	0.0811423	1	0.0742607	0.982821	0.0811423	0.981088	0.126108	1
KIF18B	CellType	0.61626	0.000380176	0.00667545	0.0415403	0.907575	1	0.0744941	0.985802	0.000380176	0.00630921	0.000763402	0.0126968
ARHGEF10	CellType	1.07471	0.0425861	0.576382	0.362349	0.375228	1	0.0746337	0.987345	0.0425861	0.540894	0.0794744	1
CDC14A	CellType	0.537176	0.152138	1	0.440366	0.155705	1	0.0746237	0.987345	0.152138	1	0.153903	1
RAB40B	CellType	0.381035	0.160172	1	-0.407379	0.147848	1	0.0746351	0.987345	0.147848	1	0.153783	1
C19orf70	CellType	-0.379118	0.00011343	0.00210829	0.0424194	0.950301	1	0.0746524	0.987467	0.00011343	0.00199719	0.000227375	0.00401511
LOC254128	CellType	0.558857	0.0333393	0.458912	0.228428	0.418797	1	0.0747	0.987989	0.0333393	0.430618	0.0642506	0.841253
NAMPT	CellType	0.300659	0.00167348	0.0274084	-0.210668	0.815212	1	0.0749137	0.990707	0.00167348	0.0258154	0.0033739	0.0522526
DHX32	CellType	0.554929	0.0265716	0.37136	0.209096	0.459193	1	0.0749582	0.991188	0.0265716	0.348549	0.0522248	0.693756
SNORA24	CellType	0.409916	0.0524358	0.699778	0.270593	0.339537	1	0.0750397	0.992157	0.0524358	0.656105	0.0941001	1
ICAM3	CellType	-0.246338	0.246472	1	-0.502756	0.0890484	1	0.0753543	0.996208	0.0890484	1	0.13304	1
UBR3	CellType	-0.219772	0.217674	1	-0.498455	0.105278	1	0.0753707	0.996316	0.105278	1	0.143267	1
XPO1	CellType	0.405137	1.71374e-06	3.8009e-05	-17.0301	0.995495	1	0.075407	0.996579	1.71374e-06	3.61578e-05	3.42879e-06	7.23053e-05
PRKRA	CellType	-0.088311	0.43499	1	-1.47202	0.0308747	0.677251	0.0754041	0.996579	0.0308747	0.401048	0.0599992	0.788994
ZFP14	CellType	-0.445812	0.161148	1	-0.432736	0.148837	1	0.0754632	0.997213	0.148837	1	0.154767	1
TUBB2B	CellType	2.80172	0.0686046	0.897584	0.815974	0.292966	1	0.0754816	0.997348	0.0686046	0.84081	0.114294	1
ZSCAN22	CellType	-0.251497	0.332196	1	-0.546373	0.0553171	1	0.0756628	0.999633	0.0553171	0.688958	0.098164	1
IMPDH2	CellType	0.502372	1.05045e-11	3.59628e-10	-0.0809526	0.999999	1	0.0760402	1	1.05045e-11	3.45488e-10	2.10092e-11	6.90794e-10
NAP1L1	CellType	-0.445544	1.12867e-11	3.84993e-10	-0.0809526	0.999999	1	0.0771084	1	1.12867e-11	3.6961e-10	2.25737e-11	7.39031e-10
EIF3F	CellType	-0.357131	1.19459e-11	4.06689e-10	-0.0809526	0.999999	1	0.0779618	1	1.19459e-11	3.90469e-10	2.38918e-11	7.80309e-10
KDELR2	CellType	0.510633	1.22936e-11	4.1793e-10	-0.0809526	0.999999	1	0.0783964	1	1.22936e-11	4.01285e-10	2.45877e-11	8.01504e-10
SRSF6	CellType	-0.549979	1.44075e-11	4.87879e-10	-0.0809526	0.999999	1	0.0808374	1	1.44075e-11	4.68019e-10	2.88154e-11	9.34547e-10
TIMM23	CellType	0.523678	1.55721e-11	5.26432e-10	-0.0809526	0.999999	1	0.082057	1	1.55721e-11	5.05037e-10	3.11444e-11	1.00873e-09
NDUFB9	CellType	0.331895	1.78293e-11	6.00063e-10	-0.0809526	0.999999	1	0.0842188	1	1.78293e-11	5.76086e-10	3.5659e-11	1.15035e-09
ZC3H15	CellType	0.438892	2.23145e-11	7.43591e-10	-0.0809526	0.999999	1	0.0879108	1	2.23145e-11	7.13596e-10	4.46299e-11	1.42572e-09
CACYBP	CellType	-0.632089	2.37375e-11	7.89707e-10	-0.0809526	0.999999	1	0.088952	1	2.37375e-11	7.57902e-10	4.74758e-11	1.51384e-09
RPL15	CellType	0.297712	3.02224e-11	9.94537e-10	-0.0809526	0.999999	1	0.093122	1	3.02224e-11	9.55648e-10	6.04461e-11	1.90935e-09
PSMA2	CellType	0.411924	3.06204e-11	1.00682e-09	-0.0809526	0.999999	1	0.0933527	1	3.06204e-11	9.6773e-10	6.12422e-11	1.93399e-09
RPS27L	CellType	-0.388745	3.39276e-11	1.11104e-09	-0.0809526	0.999999	1	0.0951772	1	3.39276e-11	1.06835e-09	6.78568e-11	2.13288e-09
NAA15	CellType	0.487768	3.74324e-11	1.22215e-09	-0.0809526	0.999999	1	0.0969546	1	3.74324e-11	1.17564e-09	7.48668e-11	2.34763e-09
EEF2	CellType	0.476483	4.4882e-11	1.45874e-09	-0.0809526	0.999999	1	0.10031	1	4.4882e-11	1.40455e-09	8.97667e-11	2.80412e-09
HMGB2	CellType	0.412962	4.82816e-11	1.5663e-09	-0.0809526	0.999999	1	0.101688	1	4.82816e-11	1.5086e-09	9.65665e-11	3.0111e-09
NDUFA11	CellType	0.628146	5.46774e-11	1.76622e-09	-0.0809526	0.999999	1	0.104072	1	5.46774e-11	1.70143e-09	1.09359e-10	3.39949e-09
TUBB4B	CellType	0.428884	6.19519e-11	1.99431e-09	-0.0809526	0.999999	1	0.106513	1	6.19519e-11	1.92041e-09	1.23909e-10	3.83509e-09
ATP5A1	CellType	0.517559	6.30593e-11	2.02673e-09	-0.0809526	0.999999	1	0.106863	1	6.30593e-11	1.95174e-09	1.26124e-10	3.89967e-09
LSM14A	CellType	-0.448452	1.07655e-10	3.39703e-09	-0.0809526	0.999999	1	0.117898	1	1.07655e-10	3.27437e-09	2.15326e-10	6.54101e-09
RPL18A	CellType	0.362006	2.01186e-10	6.2142e-09	-0.0809526	0.999999	1	0.131988	1	2.01186e-10	5.9841e-09	4.02427e-10	1.19493e-08
YWHAQ	CellType	-0.424079	2.42114e-10	7.42544e-09	-0.0809526	0.999999	1	0.136417	1	2.42114e-10	7.14193e-09	4.84308e-10	1.42723e-08
PSMD4	CellType	0.40998	2.43973e-10	7.48054e-09	-0.0809526	0.999999	1	0.136603	1	2.43973e-10	7.195e-09	4.88026e-10	1.43784e-08
SNRPD3	CellType	-0.313624	2.7122e-10	8.29083e-09	-0.0809526	0.999999	1	0.139193	1	2.7122e-10	7.96755e-09	5.42539e-10	1.59226e-08
PSMB4	CellType	0.370263	3.89203e-10	1.17728e-08	-0.0809526	0.999999	1	0.14833	1	3.89203e-10	1.13021e-08	7.78611e-10	2.25886e-08
RPS13	CellType	0.314085	4.58083e-10	1.37773e-08	-0.0809526	0.999999	1	0.152609	1	4.58083e-10	1.32232e-08	9.16449e-10	2.64168e-08
FBXL20	CellType	0.490733	5.80457e-10	1.73204e-08	-0.0809526	0.999999	1	0.159003	1	5.80457e-10	1.66133e-08	1.16137e-09	3.32005e-08
SELK	CellType	-0.442809	6.29563e-10	1.8735e-08	-0.0809526	0.999999	1	0.161244	1	6.29563e-10	1.79679e-08	1.25966e-09	3.59174e-08
RAB6A	CellType	-0.469738	6.42554e-10	1.91028e-08	-0.0809526	0.999999	1	0.161812	1	6.42554e-10	1.83258e-08	1.28566e-09	3.66416e-08
CWC15	CellType	-0.38848	6.56228e-10	1.9495e-08	-0.0809526	0.999999	1	0.162399	1	6.56228e-10	1.8707e-08	1.31304e-09	3.74041e-08
PSMD11	CellType	0.384475	8.24331e-10	2.43044e-08	-0.0809526	0.999999	1	0.168866	1	8.24331e-10	2.33019e-08	1.64958e-09	4.66188e-08
HSP90AA1	CellType	-0.334911	9.29827e-10	2.72888e-08	-0.0809526	0.999999	1	0.172363	1	9.29827e-10	2.6156e-08	1.86082e-09	5.23206e-08
MT1X	CellType	-0.538433	1.11677e-09	3.25939e-08	-0.0809526	0.999999	1	0.177791	1	1.11677e-09	3.12192e-08	2.23523e-09	6.24568e-08
DDX27	CellType	0.446937	1.36505e-09	3.95831e-08	-0.0809526	0.999999	1	0.183892	1	1.36505e-09	3.78806e-08	2.73263e-09	7.57791e-08
MED15	CellType	0.523907	1.47165e-09	4.25824e-08	-0.0809526	0.999999	1	0.186218	1	1.47165e-09	4.07546e-08	2.94622e-09	8.15345e-08
NACA2	CellType	0.321748	2.83061e-09	8.00706e-08	-0.0809526	0.999999	1	0.207431	1	2.83061e-09	7.6639e-08	5.67205e-09	1.53332e-07
TRIM61	CellType	0.437362	6.10742e-09	1.68365e-07	-0.0809526	0.999999	1	0.234654	1	6.10742e-09	1.6122e-07	1.22654e-08	3.23353e-07
PFN1	CellType	-0.378431	6.31739e-09	1.73877e-07	-0.0809526	0.999999	1	0.235908	1	6.31739e-09	1.66401e-07	1.26889e-08	3.3401e-07
PCBP1	CellType	0.496686	6.45036e-09	1.77376e-07	-0.0809526	0.999999	1	0.236683	1	6.45036e-09	1.69756e-07	1.29571e-08	3.40849e-07
SNRPG	CellType	0.344301	6.48384e-09	1.78256e-07	-0.0809526	0.999999	1	0.236876	1	6.48384e-09	1.706e-07	1.30247e-08	3.42477e-07
TIMM50	CellType	0.456067	9.37958e-09	2.54977e-07	-0.0809526	0.999999	1	0.250937	1	9.37958e-09	2.44196e-07	1.88787e-08	4.90766e-07
SKA2	CellType	-0.512186	1.16779e-08	3.15126e-07	-0.0809526	0.999999	1	0.259562	1	1.16779e-08	3.01766e-07	2.35414e-08	6.07551e-07
ARIH2	CellType	0.406017	1.21037e-08	3.26108e-07	-0.0809526	0.999999	1	0.260991	1	1.21037e-08	3.12171e-07	2.44068e-08	6.28815e-07
HNRNPF	CellType	-0.370435	1.31286e-08	3.52624e-07	-0.0809526	0.999999	1	0.264255	1	1.31286e-08	3.37813e-07	2.64919e-08	6.80367e-07
PTGES3	CellType	0.310537	1.41672e-08	3.79511e-07	-0.0809526	0.999999	1	0.267338	1	1.41672e-08	3.63535e-07	2.86079e-08	7.33313e-07
BANF1	CellType	0.271321	2.46637e-08	6.48661e-07	-0.0809526	0.999999	1	0.290545	1	2.46637e-08	6.20669e-07	5.01626e-08	1.25922e-06
SLC2A3	CellType	0.583742	3.14462e-08	8.18697e-07	-0.0809526	0.999999	1	0.301133	1	3.14462e-08	7.83387e-07	6.42563e-08	1.59616e-06
RPLP0	CellType	0.316974	3.42349e-08	8.89012e-07	-0.0809526	0.999999	1	0.304895	1	3.42349e-08	8.49371e-07	7.00895e-08	1.73431e-06
SEC62	CellType	0.350844	3.57614e-08	9.26272e-07	-0.0809526	0.999999	1	0.306839	1	3.57614e-08	8.84709e-07	7.3292e-08	1.80839e-06
GTF2A2	CellType	-0.362351	3.69215e-08	9.54689e-07	-0.0809526	0.999999	1	0.308267	1	3.69215e-08	9.12107e-07	7.57303e-08	1.86552e-06
EIF5A	CellType	-0.454486	3.87317e-08	1e-06	-0.0809526	0.999999	1	0.310415	1	3.87317e-08	9.543e-07	7.9543e-08	1.95468e-06
RPS5	CellType	0.267515	7.44473e-08	1.87348e-06	-0.0809526	0.999999	1	0.340714	1	7.44473e-08	1.78922e-06	1.56773e-07	3.75735e-06
WDR46	CellType	0.423035	7.63736e-08	1.91997e-06	-0.0809526	0.999999	1	0.341935	1	7.63736e-08	1.83333e-06	1.61049e-07	3.85833e-06
EIF1	CellType	-0.243783	7.7106e-08	1.93637e-06	-0.0809526	0.999999	1	0.342392	1	7.7106e-08	1.84872e-06	1.62679e-07	3.89505e-06
LAPTM4A	CellType	-0.376627	8.01867e-08	2.01249e-06	-0.0809526	0.999999	1	0.34427	1	8.01867e-08	1.92145e-06	1.6955e-07	4.04999e-06
DPM1	CellType	0.414182	8.53402e-08	2.13653e-06	-0.0809526	0.999999	1	0.34727	1	8.53402e-08	2.0401e-06	1.81113e-07	4.30922e-06
SIKE1	CellType	-0.337255	8.72073e-08	2.18147e-06	-0.0809526	0.999999	1	0.348317	1	8.72073e-08	2.08145e-06	1.85323e-07	4.40593e-06
BIRC5	CellType	-0.393364	1.29498e-07	3.19455e-06	-0.0809526	0.999999	1	0.36776	1	1.29498e-07	3.0447e-06	2.83802e-07	6.63919e-06
EIF2S3	CellType	0.403664	1.33181e-07	3.27941e-06	-0.0809526	0.999999	1	0.369163	1	1.33181e-07	3.12463e-06	2.92671e-07	6.83744e-06
SRPK1	CellType	-0.305825	1.5568e-07	3.81329e-06	-0.0809526	0.999999	1	0.377027	1	1.5568e-07	3.63562e-06	3.4792e-07	8.07858e-06
RBPJ	CellType	-0.352729	1.83712e-07	4.47911e-06	-0.0809526	0.999999	1	0.385471	1	1.83712e-07	4.26888e-06	4.19434e-07	9.64655e-06
HMGB3	CellType	-0.421043	1.92592e-07	4.6815e-06	-0.0809526	0.999999	1	0.387898	1	1.92592e-07	4.4607e-06	4.42738e-07	1.01709e-05
SEC61G	CellType	0.320003	2.00199e-07	4.85863e-06	-0.0809526	0.999999	1	0.389895	1	2.00199e-07	4.62806e-06	4.62958e-07	1.06234e-05
PCYOX1	CellType	0.489655	2.01561e-07	4.88777e-06	-0.0809526	0.999999	1	0.390246	1	2.01561e-07	4.6551e-06	4.66603e-07	1.07009e-05
BCLAF1	CellType	-0.398576	2.11581e-07	5.11746e-06	-0.0809526	0.999999	1	0.392757	1	2.11581e-07	4.87446e-06	4.93665e-07	1.12917e-05
NOLC1	CellType	-0.304527	2.54613e-07	6.12285e-06	-0.0809526	0.999999	1	0.402419	1	2.54613e-07	5.82835e-06	6.14904e-07	1.39023e-05
POLR2F	CellType	-0.325572	2.73038e-07	6.54129e-06	-0.0809526	0.999999	1	0.406098	1	2.73038e-07	6.21828e-06	6.69455e-07	1.51131e-05
NUP50	CellType	-0.300629	3.11708e-07	7.41791e-06	-0.0809526	0.999999	1	0.413121	1	3.11708e-07	7.0513e-06	7.89532e-07	1.76954e-05
RAB7A	CellType	0.34142	3.51525e-07	8.33438e-06	-0.0809526	0.999999	1	0.419549	1	3.51525e-07	7.92393e-06	9.21758e-07	2.05186e-05
MARS	CellType	0.390922	4.01212e-07	9.45881e-06	-0.0809526	0.999999	1	0.426675	1	4.01212e-07	9.00214e-06	1.10043e-06	2.42954e-05
HNRNPR	CellType	0.403247	4.2515e-07	9.99209e-06	-0.0809526	0.999999	1	0.429818	1	4.2515e-07	9.5111e-06	1.19252e-06	2.62519e-05
MAP1LC3B	CellType	-0.674142	5.46023e-07	1.26879e-05	-0.0809526	0.999999	1	0.443513	1	5.46023e-07	1.20815e-05	1.72945e-06	3.74265e-05
HNRNPU	CellType	-0.33907	5.97189e-07	1.38291e-05	-0.0809526	0.999999	1	0.448464	1	5.97189e-07	1.31608e-05	2.00095e-06	4.30714e-05
METAP2	CellType	-0.324638	5.99594e-07	1.38769e-05	-0.0809526	0.999999	1	0.448687	1	5.99594e-07	1.3209e-05	2.01448e-06	4.33474e-05
RBX1	CellType	0.303457	7.26006e-07	1.66815e-05	-0.0809526	0.999999	1	0.459346	1	7.26006e-07	1.58584e-05	2.84732e-06	6.04956e-05
ECT2	CellType	-0.384069	8.6129e-07	1.96227e-05	-0.0809526	0.999999	1	0.46896	1	8.6129e-07	1.86689e-05	4.11468e-06	8.60066e-05
DDX21	CellType	-0.349263	8.85474e-07	2.01472e-05	-0.0809526	0.999999	1	0.470525	1	8.85474e-07	1.91623e-05	4.40185e-06	9.18509e-05
ABCF1	CellType	0.332481	9.91251e-07	2.24529e-05	-0.0809526	0.999999	1	0.476928	1	9.91251e-07	2.136e-05	5.99085e-06	0.000123457
ADRM1	CellType	0.336127	1.01127e-06	2.28765e-05	-0.0809526	0.999999	1	0.478066	1	1.01127e-06	2.17682e-05	6.37214e-06	0.000130914
BCAP31	CellType	0.383923	1.08814e-06	2.45604e-05	-0.0809526	0.999999	1	0.482245	1	1.08814e-06	2.33771e-05	8.19618e-06	0.000166835
EBP	CellType	-0.437891	1.13972e-06	2.56625e-05	-0.0809526	0.999999	1	0.484894	1	1.13972e-06	2.4429e-05	9.88021e-06	0.000199373
BDP1	CellType	-0.375768	1.33639e-06	2.99463e-05	-17.2763	0.997228	1	0.0871856	1	1.33639e-06	2.85135e-05	2.67407e-06	5.70044e-05
CNOT7	CellType	0.265561	1.42886e-06	3.19005e-05	-0.0809526	0.999999	1	0.497906	1	1.42886e-06	3.03796e-05	8.04045e-05	0.00148489
SUB1	CellType	-0.34122	1.7493e-06	3.8741e-05	-0.0809526	0.999999	1	0.509654	1	1.7493e-06	3.68632e-05	0.999981	1
PRC1	CellType	-0.410726	1.89537e-06	4.18688e-05	-17.4891	0.995373	1	0.0765941	1	1.89537e-06	3.98029e-05	3.79229e-06	7.95971e-05
EEF1G	CellType	0.232741	1.94186e-06	4.28256e-05	-0.0809526	0.999999	1	0.515753	1	1.94186e-06	4.07299e-05	0.999988	1
MAX	CellType	0.333339	2.41361e-06	5.27595e-05	-0.0809526	0.999999	1	0.528525	1	2.41361e-06	5.0165e-05	0.999992	1
NACA	CellType	0.259347	2.42622e-06	5.30255e-05	-0.0809526	0.999999	1	0.528832	1	2.42622e-06	5.04183e-05	0.999992	1
TBC1D23	CellType	0.359123	2.62333e-06	5.71789e-05	-0.0809526	0.999999	1	0.533443	1	2.62333e-06	5.43561e-05	0.999993	1
TOR1A	CellType	-0.353675	2.6933e-06	5.86829e-05	-17.0301	0.995495	1	0.0853403	1	2.6933e-06	5.57773e-05	5.38982e-06	0.000111648
RHOA	CellType	-0.290732	2.8757e-06	6.2444e-05	-0.0809526	0.999999	1	0.538878	1	2.8757e-06	5.93723e-05	0.999994	1
INPP5F	CellType	-0.380334	3.07925e-06	6.67088e-05	-17.0301	0.995495	1	0.0885026	1	3.07925e-06	6.34237e-05	6.16272e-06	0.000126891
RBPMS2	CellType	0.542163	3.13238e-06	6.78112e-05	19.2722	0.995159	1	0.086142	1	3.13238e-06	6.44741e-05	6.26881e-06	0.00012901
LARP1	CellType	-0.59412	3.15226e-06	6.82173e-05	18.7974	0.995278	1	0.0872503	1	3.15226e-06	6.48724e-05	6.30873e-06	0.000129809
CIR1	CellType	-0.34862	3.17514e-06	6.86757e-05	-17.0301	0.995495	1	0.0892414	1	3.17514e-06	6.52911e-05	6.35476e-06	0.000130601
TPT1	CellType	0.329894	3.47996e-06	7.50146e-05	-0.0809526	0.999999	1	0.550208	1	3.47996e-06	7.12778e-05	0.999995	1
HNRNPC	CellType	-0.236554	4.39807e-06	9.39042e-05	-0.0809526	0.999999	1	0.564189	1	4.39807e-06	8.92837e-05	0.999996	1
CENPF	CellType	0.445697	4.56442e-06	9.73362e-05	19.2722	0.995159	1	0.0954293	1	4.56442e-06	9.25678e-05	9.13746e-06	0.000185156
DCAF7	CellType	-0.519174	4.57246e-06	9.74905e-05	-17.0301	0.995495	1	0.0984652	1	4.57246e-06	9.27154e-05	9.15421e-06	0.000185464
YEATS2	CellType	-0.391246	4.71528e-06	0.000100377	-17.3087	0.99245	1	0.0786651	1	4.71528e-06	9.54677e-05	9.43645e-06	0.000190863
ZNF296	CellType	-0.475966	4.84318e-06	0.000102991	-17.2763	0.997228	1	0.121591	1	4.84318e-06	9.7959e-05	9.70331e-06	0.000195967
ATP5C1	CellType	0.315244	4.94417e-06	0.000105046	-0.0809526	0.999999	1	0.571204	1	4.94417e-06	9.99018e-05	0.999996	1
IK	CellType	-0.349801	4.97119e-06	0.000105602	-17.089	0.992546	1	0.0803431	1	4.97119e-06	0.000100431	9.94902e-06	0.000200729
PDRG1	CellType	-0.439686	5.13496e-06	0.000108928	-0.0809526	0.999999	1	0.573476	1	5.13496e-06	0.000103619	0.999996	1
POLR1D	CellType	0.272808	5.38814e-06	0.00011406	-0.0809526	0.999999	1	0.576366	1	5.38814e-06	0.000108493	0.999996	1
RGS2	CellType	-0.575824	5.59698e-06	0.000118336	-0.0809526	0.999999	1	0.578651	1	5.59698e-06	0.000112474	0.999996	1
SEPT2	CellType	-0.279246	5.66442e-06	0.00011972	-17.0301	0.995495	1	0.104272	1	5.66442e-06	0.000113792	1.13431e-05	0.000227644
ARF1	CellType	-0.278835	5.69989e-06	0.000120428	-0.0809526	0.999999	1	0.579747	1	5.69989e-06	0.000114447	0.999996	1
RNF114	CellType	0.213338	5.70497e-06	0.000120493	-0.0809526	0.999999	1	0.5798	1	5.70497e-06	0.00011453	0.999996	1
PSMA6	CellType	-0.288386	5.71773e-06	0.000120742	-0.0809526	0.999999	1	0.579935	1	5.71773e-06	0.00011473	0.999996	1
AMFR	CellType	0.492307	6.02232e-06	0.000126975	-17.824	0.995284	1	0.103982	1	6.02232e-06	0.000120582	1.206e-05	0.000241353
EMC7	CellType	0.377173	6.51286e-06	0.000137031	-17.0301	0.995495	1	0.10822	1	6.51286e-06	0.000130082	1.30446e-05	0.000260326
RAN	CellType	-0.215647	6.70392e-06	0.00014088	-0.0809526	0.999999	1	0.589513	1	6.70392e-06	0.000133766	0.999996	1
NUP54	CellType	-0.345049	6.8636e-06	0.000143987	-17.4891	0.995373	1	0.108534	1	6.8636e-06	0.00013666	1.37476e-05	0.00027368
ARPP19	CellType	-0.375188	7.03348e-06	0.000147397	-0.0809526	0.999999	1	0.592405	1	7.03348e-06	0.000139927	0.999996	1
CHMP1B	CellType	-0.363765	7.04796e-06	0.00014765	-0.0809526	0.999999	1	0.592529	1	7.04796e-06	0.000140169	0.999996	1
RBM34	CellType	-0.375552	7.39996e-06	0.00015489	-0.0809526	0.999999	1	0.595468	1	7.39996e-06	0.000147025	0.999996	1
LOC644961	CellType	-0.323729	7.47763e-06	0.000156462	-17.2763	0.997228	1	0.135644	1	7.47763e-06	0.00014852	1.49957e-05	0.00029794
ZFAND5	CellType	-0.319473	8.07202e-06	0.000168434	-0.0809526	0.999999	1	0.600712	1	8.07202e-06	0.000159828	0.999996	1
MTRNR2L1	CellType	1.06074	8.19423e-06	0.000170779	-17.2763	0.997228	1	0.13878	1	8.19423e-06	0.000162063	1.6437e-05	0.000325352
MYADM	CellType	0.460404	8.9732e-06	0.000186532	-0.0809526	0.999999	1	0.607102	1	8.9732e-06	0.000176921	0.999996	1
ZMAT2	CellType	-0.337919	9.58122e-06	0.000198593	-17.4891	0.995373	1	0.118561	1	9.58122e-06	0.000188327	1.92022e-05	0.000377987
PQBP1	CellType	-0.350116	1.00439e-05	0.000207687	18.7974	0.995278	1	0.119061	1	1.00439e-05	0.000197007	2.01307e-05	0.000395494
TRAM1	CellType	0.466043	1.06735e-05	0.000220329	-17.9377	0.992176	1	0.0974297	1	1.06735e-05	0.000209017	2.13761e-05	0.000419011
C6orf48	CellType	0.309363	1.08195e-05	0.000223155	-0.0809526	0.999999	1	0.618405	1	1.08195e-05	0.000211741	0.999997	1
ATP2A2	CellType	-0.410316	1.11327e-05	0.000229108	-17.4891	0.995373	1	0.123334	1	1.11327e-05	0.000217309	2.23192e-05	0.000436229
PKM	CellType	0.365227	1.29009e-05	0.00026384	-0.0809526	0.999999	1	0.629035	1	1.29009e-05	0.000250294	0.999997	1
TVP23B	CellType	-0.455834	1.2917e-05	0.000264124	-17.4965	0.992368	1	0.10391	1	1.2917e-05	0.000250565	2.58778e-05	0.000502301
PHF23	CellType	-0.352939	1.29317e-05	0.000264352	-17.6606	0.992297	1	0.103511	1	1.29317e-05	0.000250786	2.59069e-05	0.000502786
MRPS30	CellType	0.37456	1.30168e-05	0.000265897	19.1341	0.992076	1	0.102395	1	1.30168e-05	0.00025226	2.60765e-05	0.000505916
RALBP1	CellType	-0.297963	1.35801e-05	0.000276612	-16.2763	0.995694	1	0.133621	1	1.35801e-05	0.000262589	2.72462e-05	0.000527429
HNRPDL	CellType	0.259804	1.44059e-05	0.000292841	-0.0809526	0.999999	1	0.635697	1	1.44059e-05	0.000278024	0.999997	1
H2AFV	CellType	-0.312597	1.5203e-05	0.000308064	18.0272	0.995472	1	0.13492	1	1.5203e-05	0.000292571	3.05085e-05	0.000587952
ACLY	CellType	-0.418633	1.59875e-05	0.000323366	-17.3087	0.99245	1	0.110751	1	1.59875e-05	0.00030718	3.20428e-05	0.000616346
TNPO1	CellType	0.311221	1.65959e-05	0.000335114	-0.0809526	0.999999	1	0.644236	1	1.65959e-05	0.000318366	0.999997	1
PDCD11	CellType	0.30561	1.66838e-05	0.000336776	18.7974	0.995278	1	0.135979	1	1.66838e-05	0.00031995	3.34859e-05	0.000642271
TRAPPC6B	CellType	-0.504853	1.70417e-05	0.000343771	-18.1668	0.992076	1	0.110353	1	1.70417e-05	0.00032671	3.41568e-05	0.000654725
HSP90AB1	CellType	0.325801	1.97683e-05	0.000396335	-0.0809526	0.999999	1	0.654773	1	1.97683e-05	0.000376425	0.999997	1
ATP6V1D	CellType	-0.400833	2.04618e-05	0.000409629	-17.2763	0.997228	1	0.173741	1	2.04618e-05	0.00038908	4.12278e-05	0.000785054
DCAF4L1	CellType	-0.873691	2.05061e-05	0.000410449	-17.9377	0.992176	1	0.116777	1	2.05061e-05	0.000389862	4.112e-05	0.000783123
SEPT7	CellType	0.38419	2.25849e-05	0.000450348	-17.4891	0.995373	1	0.148187	1	2.25849e-05	0.000427708	4.53914e-05	0.00086109
KHSRP	CellType	0.447769	2.3866e-05	0.000474723	18.7974	0.995278	1	0.149152	1	2.3866e-05	0.000450633	4.79745e-05	0.000907539
NOL8	CellType	-0.328639	2.60191e-05	0.00051628	-18.089	0.995214	1	0.151722	1	2.60191e-05	0.000489837	5.23226e-05	0.000986407
CHCHD7	CellType	-0.290665	2.79866e-05	0.000553871	-17.4891	0.995373	1	0.156538	1	2.79866e-05	0.000525491	5.63138e-05	0.00105918
PPFIA1	CellType	-0.49294	2.826e-05	0.00055919	-18.0572	0.992124	1	0.127131	1	2.826e-05	0.000530543	5.67235e-05	0.00106623
SNAR-E	CellType	0.839262	2.86026e-05	0.000565415	19.8097	0.991796	1	0.125365	1	2.86026e-05	0.000536559	5.74052e-05	0.00107821
VTA1	CellType	0.384526	2.87809e-05	0.000568571	19.2722	0.995159	1	0.155024	1	2.87809e-05	0.000539738	5.79061e-05	0.00108694
HDAC2	CellType	-0.308537	2.96765e-05	0.000585787	18.0272	0.995472	1	0.160159	1	2.96765e-05	0.000555589	5.97446e-05	0.00111989
SZRD1	CellType	0.287917	3.14885e-05	0.000620542	-17.2763	0.997228	1	0.192647	1	3.14885e-05	0.000588239	6.37004e-05	0.00119018
PPP1CC	CellType	-0.335638	3.5302e-05	0.000692433	-17.0301	0.995495	1	0.167647	1	3.5302e-05	0.000656045	7.11615e-05	0.00132306
TCEA1	CellType	0.420328	3.6354e-05	0.000712031	-18.0301	0.997107	1	0.19658	1	3.6354e-05	0.000674355	7.36332e-05	0.00136566
TCOF1	CellType	-0.276208	3.67158e-05	0.000718537	-0.0809526	0.999999	1	0.691805	1	3.67158e-05	0.000680754	0.999997	1
SLC39A6	CellType	-0.387776	3.71914e-05	0.000727141	-18.451	0.991952	1	0.135751	1	3.71914e-05	0.000688835	7.4728e-05	0.0013847
PSMD12	CellType	0.382744	3.72509e-05	0.000728187	18.7974	0.995278	1	0.16707	1	3.72509e-05	0.000689832	7.50942e-05	0.00139085
DDX18	CellType	0.265561	3.80098e-05	0.000742543	-16.2763	0.995694	1	0.173577	1	3.80098e-05	0.000703027	7.66965e-05	0.00141879
DNAJC3	CellType	-0.4588	3.90145e-05	0.000760701	-16.824	0.992662	1	0.142803	1	3.90145e-05	0.000720074	7.84461e-05	0.00144961
NUP85	CellType	0.342668	3.93884e-05	0.000767743	18.7974	0.995278	1	0.169441	1	3.93884e-05	0.000726752	7.94393e-05	0.00146752
MIS18A	CellType	0.249997	4.06606e-05	0.000791525	-0.0809526	0.999999	1	0.697852	1	4.06606e-05	0.000749656	0.999997	1
AURKB	CellType	0.358522	4.68931e-05	0.00090833	-16.2763	0.995694	1	0.182885	1	4.68931e-05	0.000859858	9.48186e-05	0.0017397
SGOL1	CellType	-0.357796	4.71326e-05	0.000912095	-16.824	0.992662	1	0.150182	1	4.71326e-05	0.000863467	9.48744e-05	0.00174031
PRPF3	CellType	-0.398222	4.86588e-05	0.000939831	-17.089	0.992546	1	0.150522	1	4.86588e-05	0.000890083	9.79569e-05	0.00179294
CMTM6	CellType	-0.33705	5.11054e-05	0.000984734	18.7974	0.995278	1	0.180894	1	5.11054e-05	0.000932586	0.000103329	0.00188501
TPI1	CellType	0.456211	5.11041e-05	0.000984734	-0.0809526	0.999999	1	0.711323	1	5.11041e-05	0.000932586	0.999997	1
USP9X	CellType	-0.383269	5.11903e-05	0.000986213	-16.824	0.992662	1	0.153509	1	5.11903e-05	0.000933995	0.0001031	0.00188139
MAPRE1	CellType	-0.245243	5.39353e-05	0.00103663	-0.0809526	0.999999	1	0.714484	1	5.39353e-05	0.000981569	0.999997	1
MCM4	CellType	0.301095	5.50093e-05	0.0010556	-0.0809526	0.999999	1	0.715637	1	5.50093e-05	0.000999914	0.999997	1
DAP3	CellType	0.284305	5.71073e-05	0.00109351	-16.2763	0.995694	1	0.192	1	5.71073e-05	0.00103588	0.00011575	0.00210054
WSB1	CellType	-0.314804	5.85063e-05	0.00111916	-0.0809526	0.999999	1	0.719238	1	5.85063e-05	0.0010603	0.999997	1
TRIAP1	CellType	0.298965	5.88609e-05	0.00112577	18.0272	0.995472	1	0.19012	1	5.88609e-05	0.00106641	0.000119272	0.0021622
SYCP3	CellType	-0.292008	5.90772e-05	0.00112937	-17.0301	0.995495	1	0.190623	1	5.90772e-05	0.00106985	0.000119724	0.00216942
ZNF586	CellType	-0.412922	5.99866e-05	0.00114621	-17.6606	0.992297	1	0.157071	1	5.99866e-05	0.00108567	0.000120915	0.00219034
WDR43	CellType	-0.313457	6.04359e-05	0.00115425	-0.0809526	0.999999	1	0.72113	1	6.04359e-05	0.00109331	0.999997	1
PGAM1	CellType	0.305443	6.09158e-05	0.0011625	19.3344	0.991993	1	0.155324	1	6.09158e-05	0.00110166	0.000122765	0.00222254
SLC16A1	CellType	-0.319037	6.09396e-05	0.00116277	-0.0809526	0.999999	1	0.721614	1	6.09396e-05	0.00110193	0.999997	1
C11orf48	CellType	0.323734	6.11592e-05	0.00116678	-0.0809526	0.999999	1	0.721823	1	6.11592e-05	0.00110574	0.999997	1
ZNHIT1	CellType	-0.275868	6.17081e-05	0.00117614	-0.0809526	0.999999	1	0.722343	1	6.17081e-05	0.001115	0.999997	1
OAZ1	CellType	-0.238546	6.36531e-05	0.00121264	-0.0809526	0.999999	1	0.724148	1	6.36531e-05	0.00114963	0.999997	1
TXNDC9	CellType	-0.330384	6.89621e-05	0.00130967	-17.3087	0.99245	1	0.164251	1	6.89621e-05	0.00124071	0.000139195	0.0025054
SMG7	CellType	-0.413228	7.11643e-05	0.00134959	-18.1668	0.992076	1	0.16254	1	7.11643e-05	0.00127881	0.000143618	0.00258347
MRPL50	CellType	0.299474	7.36439e-05	0.00139487	18.0272	0.995472	1	0.200902	1	7.36439e-05	0.00132161	0.000149723	0.00269049
EIF2S2	CellType	0.274093	7.69348e-05	0.00145334	-0.0809526	0.999999	1	0.735114	1	7.69348e-05	0.00137659	0.999997	1
GPN3	CellType	-0.337667	7.74475e-05	0.0014628	-17.4965	0.992368	1	0.168639	1	7.74475e-05	0.00138556	0.000156483	0.00280615
TMCO1	CellType	-0.351673	8.40341e-05	0.00158105	18.0272	0.995472	1	0.20749	1	8.40341e-05	0.00149832	0.000171246	0.00306184
EIF3A	CellType	0.254003	8.91293e-05	0.00167199	-0.0809526	0.999999	1	0.743554	1	8.91293e-05	0.00158497	0.999997	1
BIK	CellType	0.39367	9.24302e-05	0.00173177	18.0272	0.995472	1	0.212354	1	9.24302e-05	0.00164078	0.000188712	0.0033573
HEATR1	CellType	-0.325908	9.44209e-05	0.00176715	-17.2763	0.997228	1	0.248643	1	9.44209e-05	0.00167342	0.0001955	0.00347552
ERCC-00136	CellType	0.598295	9.5358e-05	0.00178359	-18.124	0.986967	1	0.143494	1	9.5358e-05	0.00168905	0.000192121	0.00341644
LOC728554	CellType	-0.28136	9.65834e-05	0.00180568	-17.4965	0.992368	1	0.178668	1	9.65834e-05	0.00171025	0.000195642	0.00347754
SMARCB1	CellType	-0.336218	0.00010234	0.00190948	-0.0809526	0.999999	1	0.751419	1	0.00010234	0.00180928	0.999997	1
HNRNPA2B1	CellType	-0.18957	0.000109371	0.00203658	-0.0809526	0.999999	1	0.755177	1	0.000109371	0.0019302	0.999997	1
DNAJA2	CellType	-0.248711	0.000117368	0.00217881	-17.2763	0.997228	1	0.261157	1	0.000117368	0.00206474	0.000245114	0.00431641
SEC63	CellType	0.369897	0.000119549	0.0022159	0.0780173	0.951391	1	0.0770873	1	0.000119549	0.00210036	0.000239683	0.00422445
YWHAE	CellType	-0.224562	0.000119718	0.00221837	-0.0809526	0.999999	1	0.760264	1	0.000119718	0.00210301	0.999997	1
AIP	CellType	-0.357292	0.00012025	0.00222783	-17.8252	0.987182	1	0.154199	1	0.00012025	0.00211204	0.000242775	0.00427647
TNRC6A	CellType	-0.338875	0.000120266	0.00222783	-17.089	0.992546	1	0.19077	1	0.000120266	0.00211204	0.000244476	0.0043058
FXR1	CellType	0.231554	0.000121677	0.00225259	-17.2763	0.997228	1	0.263278	1	0.000121677	0.00213558	0.000254525	0.00447175
TUBA1B	CellType	0.244148	0.000125189	0.00231513	-0.0809526	0.999999	1	0.762768	1	0.000125189	0.00219436	0.999997	1
ERCC-00145	CellType	0.632941	0.000129884	0.00239831	-18.124	0.986967	1	0.156441	1	0.000129884	0.00227436	0.000262382	0.00460578
ITM2C	CellType	0.392385	0.000135115	0.00249109	0.0543383	0.953478	1	0.0825901	1	0.000135115	0.00236254	0.000271011	0.00474695
RANBP2	CellType	0.327331	0.000138156	0.00254447	-16.824	0.992662	1	0.198803	1	0.000138156	0.00241225	0.000281614	0.00492201
SUMO1P3	CellType	-0.32254	0.000138509	0.00255058	0.0780173	0.951391	1	0.0810215	1	0.000138509	0.00241806	0.000277803	0.00485821
FUBP1	CellType	0.303433	0.000152426	0.00279244	-16.2763	0.995694	1	0.243265	1	0.000152426	0.0026492	0.000316039	0.00549518
TOP2A	CellType	0.364348	0.000158496	0.00289795	-0.0809526	0.999999	1	0.775857	1	0.000158496	0.00274957	0.999997	1
TROAP	CellType	-0.314643	0.000164957	0.00301337	-17.3087	0.99245	1	0.205914	1	0.000164957	0.00285962	0.000337283	0.00584696
ABT1	CellType	-0.299662	0.000168406	0.0030722	18.6221	0.992288	1	0.205446	1	0.000168406	0.00291441	0.00034433	0.00595891
CD164	CellType	-0.254089	0.000178071	0.0032412	-0.0809526	0.999999	1	0.782234	1	0.000178071	0.00307201	0.999997	1
CSNK2B	CellType	-0.210143	0.000193976	0.00351909	-0.0809526	0.999999	1	0.786882	1	0.000193976	0.00333408	0.999997	1
TARDBP	CellType	-0.285705	0.000196974	0.00357187	-0.0809526	0.999999	1	0.787712	1	0.000196974	0.00338417	0.999997	1
DENR	CellType	0.257285	0.00020812	0.00376498	18.2722	0.992433	1	0.218251	1	0.00020812	0.00356456	0.000428009	0.00733173
ATP6V1G1	CellType	0.228152	0.000208982	0.00377945	-0.0809526	0.999999	1	0.790904	1	0.000208982	0.00357832	0.999997	1
AKT1S1	CellType	-0.444114	0.000209925	0.00379594	-17.4965	0.992368	1	0.218086	1	0.000209925	0.00359395	0.000431723	0.00739222
IMP4	CellType	-0.265039	0.00021215	0.00383274	-0.0809526	0.999999	1	0.791713	1	0.00021215	0.00362896	0.999997	1
ERCC-00043	CellType	0.630582	0.000217523	0.00392397	-18.124	0.986967	1	0.180349	1	0.000217523	0.00371616	0.000442425	0.00756906
SRP19	CellType	-0.261716	0.000219367	0.00395371	-17.2763	0.997228	1	0.299894	1	0.000219367	0.00374556	0.000476434	0.00812794
ZNF638	CellType	-0.298763	0.000225542	0.00406017	-17.3087	0.99245	1	0.222898	1	0.000225542	0.00384666	0.000464972	0.00794246
LOC100130331	CellType	-0.374451	0.0002389	0.00428982	0.0780173	0.951391	1	0.0972944	1	0.0002389	0.00406363	0.000480142	0.00818409
TGS1	CellType	0.282071	0.00025102	0.00449946	-16.824	0.992662	1	0.231179	1	0.00025102	0.00425904	0.000519818	0.00882588
ZNRD1	CellType	0.27258	0.000252847	0.0045302	-17.4965	0.992368	1	0.22855	1	0.000252847	0.00428884	0.000523019	0.00887526
CENPQ	CellType	0.404029	0.000260937	0.00466825	0.0444196	0.942412	1	0.0902521	1	0.000260937	0.00441679	0.000524223	0.00889445
USP10	CellType	0.225259	0.000274613	0.00489919	-0.0809526	0.999999	1	0.805421	1	0.000274613	0.0046347	0.999997	1
KRR1	CellType	-0.287754	0.000276786	0.00493504	-17.3087	0.99245	1	0.234636	1	0.000276786	0.00466682	0.000574634	0.00970226
RNPS1	CellType	0.216622	0.000295308	0.00524678	18.0272	0.995472	1	0.279594	1	0.000295308	0.00496257	0.000631817	0.0106175
SUPT20H	CellType	0.440801	0.000296502	0.00526723	-0.00922065	0.984251	1	0.181946	1	0.000296502	0.00498194	0.000604373	0.0101817
RAB11A	CellType	-0.23742	0.000328268	0.00580603	-0.0809526	0.999999	1	0.814707	1	0.000328268	0.00548983	0.999997	1
ASCC2	CellType	0.343029	0.000339021	0.0059901	0.0444467	0.954283	1	0.113244	1	0.000339021	0.00566341	0.000683072	0.0114376
VCP	CellType	-0.307745	0.000350195	0.00617494	-0.0809526	0.999999	1	0.81803	1	0.000350195	0.00583802	0.999997	1
CSNK1A1	CellType	0.255035	0.00036652	0.0064506	-17.2763	0.997228	1	0.334825	1	0.00036652	0.00609592	0.000844716	0.0139726
SCAND1	CellType	-0.316437	0.00036943	0.00649899	-17.4891	0.995373	1	0.292522	1	0.00036943	0.00614179	0.000802966	0.0133129
C16orf72	CellType	-0.307771	0.000371079	0.00652422	-17.4891	0.995373	1	0.29282	1	0.000371079	0.00616668	0.000806863	0.013372
SLU7	CellType	-0.351163	0.00038042	0.00667876	-16.824	0.992662	1	0.256213	1	0.00038042	0.00631239	0.000802429	0.0133058
ATG13	CellType	-0.276801	0.000382237	0.00670969	18.0272	0.995472	1	0.296612	1	0.000382237	0.00634167	0.000834947	0.0138223
LMAN1	CellType	0.240243	0.000382352	0.00671075	-0.0809526	0.999999	1	0.822509	1	0.000382352	0.00634272	0.999997	1
MTFR1	CellType	-0.247643	0.000431265	0.00753	0.0780173	0.951391	1	0.118349	1	0.000431265	0.00711713	0.000870189	0.0143763
RPL30	CellType	0.187174	0.000465396	0.00809912	-0.0809526	0.999999	1	0.832373	1	0.000465396	0.00765436	0.999997	1
RPS11	CellType	0.16491	0.000498803	0.00865252	-0.0809526	0.999999	1	0.835799	1	0.000498803	0.0081756	0.999997	1
DCAF6	CellType	-0.357611	0.000507505	0.00879282	-18.451	0.991952	1	0.26698	1	0.000507505	0.00830974	0.00108331	0.0177235
TMEM167A	CellType	-0.277268	0.000522522	0.00904525	-0.0809526	0.999999	1	0.838079	1	0.000522522	0.00854524	0.999997	1
SNHG5	CellType	0.363201	0.000531288	0.00919043	18.7974	0.995278	1	0.315861	1	0.000531288	0.0086804	0.00119728	0.019483
NFRKB	CellType	-0.310994	0.00053246	0.00920808	-18.1668	0.992076	1	0.271464	1	0.00053246	0.00869721	0.00114161	0.0186446
CHD3	CellType	-0.703002	0.000541222	0.00935695	0.0340791	0.904006	1	0.0825121	1	0.000541222	0.0088332	0.00108839	0.0177994
C19orf53	CellType	-0.215945	0.000561829	0.00968973	-0.0809526	0.999999	1	0.841613	1	0.000561829	0.0091486	0.999997	1
TMEM63B	CellType	-0.68133	0.000575486	0.00991963	-0.0322148	0.91261	1	0.0902713	1	0.000575486	0.00936344	0.0011584	0.0188985
FNBP1	CellType	0.289609	0.000578364	0.00996356	-16.2763	0.995694	1	0.329966	1	0.000578364	0.00940521	0.00133618	0.0216734
MAP4K3	CellType	-0.573272	0.000584127	0.0100586	-0.0396814	0.900981	1	0.0829537	1	0.000584127	0.00949384	0.00117496	0.0191453
STRIP1	CellType	-0.485966	0.000593054	0.0102021	0.0481553	0.888384	1	0.0761665	1	0.000593054	0.00963248	0.00119218	0.0194077
SH3GLB1	CellType	-0.29642	0.000606775	0.0104264	-17.9377	0.992176	1	0.281336	1	0.000606775	0.0098461	0.00131555	0.0213502
VPS26A	CellType	-0.395023	0.00064886	0.0111196	-17.4891	0.995373	1	0.332097	1	0.00064886	0.0105009	0.00150936	0.0243232
ANKRD33B	CellType	0.857541	0.000700794	0.0119639	0.00727312	0.979887	1	0.209502	1	0.000700794	0.0112992	0.00145211	0.0234348
CENPN	CellType	-0.270073	0.000702924	0.0119969	18.0272	0.995472	1	0.339943	1	0.000702924	0.011332	0.00166415	0.0266934
YY1AP1	CellType	0.262044	0.000711397	0.0121347	-17.2763	0.997228	1	0.384207	1	0.000711397	0.0114625	0.00191391	0.0304739
SRSF11	CellType	-0.184384	0.000718537	0.0122462	-17.2763	0.997228	1	0.384987	1	0.000718537	0.0115684	0.00193983	0.0308543
BZW2	CellType	-0.335351	0.000735442	0.0125167	-17.0301	0.995495	1	0.343786	1	0.000735442	0.0118217	0.00175778	0.028106
MPLKIP	CellType	0.283349	0.000736051	0.0125253	18.6221	0.992288	1	0.296017	1	0.000736051	0.0118299	0.00162738	0.026152
ERCC-00130	CellType	0.501824	0.000807602	0.0137025	-18.124	0.986967	1	0.255865	1	0.000807602	0.0129353	0.00172182	0.0275529
SAE1	CellType	-0.256416	0.000833529	0.0141089	0.0780173	0.951391	1	0.146779	1	0.000833529	0.0133225	0.0016959	0.0271596
COX5B	CellType	-0.165663	0.000847437	0.0143303	-0.0809526	0.999999	1	0.86102	1	0.000847437	0.0135287	0.999997	1
DNAJB11	CellType	-0.303987	0.000903193	0.0152328	-17.4891	0.995373	1	0.357126	1	0.000903193	0.0143791	0.00224446	0.0354301
GHITM	CellType	0.246256	0.000908785	0.0153164	18.0272	0.995472	1	0.359558	1	0.000908785	0.0144605	0.00227387	0.0358757
FAM204A	CellType	0.29923	0.00091155	0.0153588	0.0444196	0.942412	1	0.137734	1	0.00091155	0.0145007	0.00185208	0.0295593
RDX	CellType	-0.240388	0.000925709	0.01558	-0.0809526	0.999999	1	0.865048	1	0.000925709	0.0147144	0.999997	1
RBBP7	CellType	-0.26928	0.00100768	0.0168893	-0.0809526	0.999999	1	0.868867	1	0.00100768	0.0159525	0.999997	1
HNRNPM	CellType	-0.213452	0.00102618	0.0171875	-0.0809526	0.999999	1	0.869679	1	0.00102618	0.0162369	0.999997	1
THOC2	CellType	-0.262465	0.00104481	0.0174826	-17.0301	0.995495	1	0.371004	1	0.00104481	0.0165187	0.00272038	0.0425715
UBC	CellType	0.224797	0.00108445	0.0181084	-0.0809526	0.999999	1	0.872132	1	0.00108445	0.0171186	0.999997	1
TRAPPC4	CellType	0.230514	0.00113241	0.0188573	19.0272	0.997101	1	0.417629	1	0.00113241	0.0178154	0.00371649	0.0572878
C14orf2	CellType	0.148793	0.00114	0.0189785	-0.0809526	0.999999	1	0.874332	1	0.00114	0.0179279	0.999997	1
ZCCHC7	CellType	0.232742	0.00114231	0.0190143	-17.4891	0.995373	1	0.375712	1	0.00114231	0.0179618	0.00303339	0.0472141
PIP4K2C	CellType	-0.324305	0.00117592	0.0195632	0.0444467	0.954283	1	0.169195	1	0.00117592	0.0184713	0.00241346	0.0379843
CREBBP	CellType	0.35106	0.00122158	0.020295	0.0543383	0.953478	1	0.16976	1	0.00122158	0.0191489	0.00250853	0.0394191
FAM60A	CellType	-0.292773	0.00128821	0.0213551	18.0272	0.995472	1	0.387484	1	0.00128821	0.020149	0.00360058	0.0555929
TPTE2P1	CellType	-0.753103	0.00131842	0.021844	-0.0113228	0.967963	1	0.206945	1	0.00131842	0.0206056	0.00274957	0.0430006
THOC6	CellType	0.369872	0.00133615	0.0221196	0.0482505	0.932044	1	0.142514	1	0.00133615	0.0208639	0.00272502	0.0426332
IMMT	CellType	-0.205955	0.00134452	0.0222491	-17.0301	0.995495	1	0.391476	1	0.00134452	0.0209918	0.00383256	0.0590319
PSMD8	CellType	0.226023	0.00136908	0.0226369	19.0272	0.997101	1	0.433541	1	0.00136908	0.0213587	0.00518814	0.0786728
ZNF580	CellType	-0.863883	0.00138358	0.0228641	-0.00801342	0.978693	1	0.247504	1	0.00138358	0.021571	0.00295894	0.0461027
MAD2L1	CellType	-0.202068	0.00143724	0.023696	-0.0809526	0.999999	1	0.884305	1	0.00143724	0.0223617	0.999997	1
ARMC8	CellType	-0.244315	0.00147369	0.0242805	-17.6606	0.992297	1	0.348542	1	0.00147369	0.0228994	0.00364432	0.0562323
EMC4	CellType	-0.211772	0.00150318	0.0247463	18.7974	0.995278	1	0.396391	1	0.00150318	0.0233368	0.00441008	0.0674902
UBQLN1	CellType	-0.218341	0.00161302	0.0264861	-17.2763	0.997228	1	0.451665	1	0.00161302	0.024943	0.00771332	0.11432
CCNA2	CellType	0.241271	0.00164128	0.026921	-0.0809526	0.999999	1	0.889845	1	0.00164128	0.0253574	0.999997	1
AK2	CellType	0.269217	0.00167554	0.0274348	-17.2763	0.997228	1	0.454966	1	0.00167554	0.025844	0.00846875	0.125013
GTF2B	CellType	-0.262277	0.00176484	0.0288231	0.0780173	0.951391	1	0.186685	1	0.00176484	0.0271558	0.00366147	0.0564817
HIGD2A	CellType	-0.189653	0.00179439	0.0292977	-17.2763	0.997228	1	0.460952	1	0.00179439	0.0276034	0.0101707	0.14876
CD68	CellType	-0.512576	0.00182818	0.0298254	0.0773985	0.842052	1	0.0891603	1	0.00182818	0.0281089	0.00369544	0.0569849
PWP1	CellType	-0.202657	0.00183589	0.0299471	-17.0301	0.995495	1	0.417816	1	0.00183589	0.0282239	0.00619589	0.0929433
ZDHHC5	CellType	-0.245263	0.00187871	0.0306033	-17.089	0.992546	1	0.371625	1	0.00187871	0.0288339	0.00502294	0.0763107
ATP2B1	CellType	-0.261454	0.00196536	0.0319473	-0.0809526	0.999999	1	0.897155	1	0.00196536	0.0300961	0.999997	1
EIF3H	CellType	0.175547	0.00203405	0.0330021	-0.0809526	0.999999	1	0.898521	1	0.00203405	0.0310931	0.999997	1
SRRM1	CellType	-0.174413	0.00204186	0.0331243	-0.0809526	0.999999	1	0.898673	1	0.00204186	0.0312084	0.999997	1
FAM103A1	CellType	-0.255125	0.00204506	0.0331674	-17.2763	0.997228	1	0.472502	1	0.00204506	0.0312496	0.0155803	0.222727
FAM105B	CellType	-0.495255	0.00206377	0.033444	-0.0605353	0.845337	1	0.0952189	1	0.00206377	0.0315196	0.00417867	0.06407
DPPA3	CellType	-0.226032	0.00216288	0.034966	-0.0809526	0.999999	1	0.90094	1	0.00216288	0.0329544	0.999997	1
VPS45	CellType	0.419706	0.00217053	0.0350803	0.0415403	0.907575	1	0.140239	1	0.00217053	0.0330584	0.00444222	0.0679391
ITFG2	CellType	0.492086	0.00225264	0.0363396	0.0867539	0.800999	1	0.0791455	1	0.00225264	0.0342575	0.00454967	0.0695036
CBY1	CellType	-0.5651	0.00229483	0.0369809	-0.0605353	0.845337	1	0.0993215	1	0.00229483	0.0348685	0.00465294	0.0710186
GRPEL1	CellType	-0.206456	0.00233174	0.0375456	-0.0809526	0.999999	1	0.903862	1	0.00233174	0.0353982	0.999997	1
CENPW	CellType	-0.193373	0.00238465	0.0383773	-0.0809526	0.999999	1	0.904726	1	0.00238465	0.0361879	0.999997	1
CERS5	CellType	0.260703	0.00240508	0.0386804	18.6221	0.992288	1	0.389404	1	0.00240508	0.0364568	0.00698853	0.104074
CBX1	CellType	-0.236776	0.00244007	0.0392119	-17.2763	0.997228	1	0.48836	1	0.00244007	0.0369641	0.040508	0.545745
BAG5	CellType	-0.260627	0.00247606	0.0397429	-0.210668	0.815212	1	0.0880918	1	0.00247606	0.0374626	0.00501124	0.0761425
CDK1	CellType	0.312178	0.00265156	0.0424083	18.0272	0.995472	1	0.44989	1	0.00265156	0.0399931	0.0127886	0.184646
RPS14	CellType	0.168108	0.00274542	0.0438689	-0.0809526	0.999999	1	0.91006	1	0.00274542	0.0413676	0.999997	1
LOC441601	CellType	-0.364147	0.00275893	0.0440792	-0.0471064	0.896952	1	0.1427	1	0.00275893	0.0415558	0.00566373	0.0854466
PRMT1	CellType	0.187737	0.0027879	0.0444951	-0.0809526	0.999999	1	0.910632	1	0.0027879	0.0419401	0.999997	1
HSPA14	CellType	-0.27558	0.00287578	0.0458133	-17.089	0.992546	1	0.408568	1	0.00287578	0.0431657	0.00936108	0.137532
HNRNPK	CellType	-0.20218	0.00317967	0.0503743	-0.0809526	0.999999	1	0.915453	1	0.00317967	0.0474196	0.999997	1
FAM96B	CellType	0.187311	0.0031831	0.0504112	-0.0809526	0.999999	1	0.915492	1	0.0031831	0.0474498	0.999997	1
PLK1	CellType	0.221598	0.00320249	0.0506937	-0.0809526	0.999999	1	0.915711	1	0.00320249	0.0477172	0.999997	1
CDC20	CellType	-0.226265	0.00321289	0.0508431	-0.0809526	0.999999	1	0.915828	1	0.00321289	0.0478586	0.999997	1
TMEM208	CellType	0.207472	0.00325495	0.0514817	18.0272	0.995472	1	0.468717	1	0.00325495	0.0484553	0.0231099	0.322522
FAU	CellType	-0.142965	0.00329037	0.0520081	-0.0809526	0.999999	1	0.916685	1	0.00329037	0.0489466	0.999997	1
LOC644649	CellType	0.363526	0.00329349	0.0520438	-0.0271588	0.945427	1	0.215226	1	0.00329349	0.0489869	0.00700475	0.104264
CTR9	CellType	-0.263075	0.00346617	0.0546089	-17.9377	0.992176	1	0.42068	1	0.00346617	0.0514292	0.0124386	0.18
ANKFY1	CellType	0.400467	0.0035728	0.0561867	0.0721197	0.861926	1	0.128806	1	0.0035728	0.0529272	0.00732208	0.108801
HYLS1	CellType	0.277904	0.00361365	0.0567849	-17.0301	0.995495	1	0.47898	1	0.00361365	0.0535193	0.0363507	0.493973
DNAJC17	CellType	-0.306853	0.00389476	0.0609495	-0.147544	0.789716	1	0.0947393	1	0.00389476	0.057451	0.00791289	0.117149
POLR2L	CellType	0.202229	0.00417417	0.0650619	18.7974	0.995278	1	0.488133	1	0.00417417	0.0613117	0.0708005	0.921641
SART1	CellType	0.37354	0.00431602	0.0671952	0.135925	0.774678	1	0.0928063	1	0.00431602	0.0633492	0.00876933	0.12928
MT1P2	CellType	0.853024	0.00438572	0.068219	0.0822657	0.771765	1	0.0923127	1	0.00438572	0.0643411	0.00891053	0.131279
EIF4G2	CellType	-0.145936	0.00446652	0.0694403	-0.0809526	0.999999	1	0.927271	1	0.00446652	0.0655027	0.999997	1
GPX1	CellType	0.208601	0.00451307	0.0701191	-0.0809526	0.999999	1	0.927617	1	0.00451307	0.0661455	0.999997	1
YME1L1	CellType	-0.219166	0.0045648	0.0708955	-0.0809526	0.999999	1	0.927996	1	0.0045648	0.0668551	0.999997	1
RBMXL1	CellType	0.209475	0.00462593	0.0717898	-0.0809526	0.999999	1	0.928437	1	0.00462593	0.0677177	0.999997	1
DHX9	CellType	-0.210849	0.00466014	0.0722744	18.0272	0.995472	1	0.502776	1	0.00466014	0.0681855	0.74922	1
MRPS7	CellType	0.161476	0.00468348	0.0725993	-0.0809526	0.999999	1	0.928846	1	0.00468348	0.068494	0.999997	1
UBE2N	CellType	0.142726	0.00479018	0.074168	-0.0809526	0.999999	1	0.929587	1	0.00479018	0.0699701	0.999997	1
POLR2J	CellType	0.181725	0.0048445	0.0749899	-0.0809526	0.999999	1	0.929957	1	0.0048445	0.0707465	0.999997	1
IDE	CellType	-0.30502	0.0049439	0.0764504	-0.0531569	0.924255	1	0.208985	1	0.0049439	0.0721286	0.0105613	0.15412
RPL36	CellType	0.194572	0.00495859	0.0766581	-0.0809526	0.999999	1	0.930717	1	0.00495859	0.0723256	0.999997	1
PKN2	CellType	-0.222413	0.00515938	0.0795594	-17.0301	0.995495	1	0.513165	1	0.00515938	0.0751007	0.930053	1
SORBS1	CellType	0.296024	0.00517305	0.0797601	-0.380965	0.752913	1	0.0918229	1	0.00517305	0.0752816	0.0105173	0.153516
HK2	CellType	0.197633	0.00522677	0.0805371	0.0780173	0.951391	1	0.261808	1	0.00522677	0.0759995	0.0116979	0.169889
NUP43	CellType	-0.249815	0.00523525	0.080655	0.0780173	0.951391	1	0.261937	1	0.00523525	0.0761119	0.0117192	0.170157
NUP98	CellType	0.18627	0.00540051	0.0830876	-17.2763	0.997228	1	0.563065	1	0.00540051	0.0783849	0.988613	1
RPP14	CellType	0.205128	0.0054368	0.0835929	-17.4891	0.995373	1	0.515736	1	0.0054368	0.0788456	0.938654	1
NUP160	CellType	0.232042	0.00545778	0.0838942	-17.4891	0.995373	1	0.516115	1	0.00545778	0.0790836	0.939941	1
CMIP	CellType	-0.817067	0.00550687	0.0845951	0.111074	0.703374	1	0.0778089	1	0.00550687	0.0797473	0.0111537	0.162218
BCORL1	CellType	-0.463369	0.00554006	0.0850834	0.128427	0.749913	1	0.0935138	1	0.00554006	0.0802183	0.0112727	0.163851
LAMTOR3	CellType	-0.251289	0.00559734	0.0859197	-17.089	0.992546	1	0.471265	1	0.00559734	0.0810187	0.0446438	0.597763
CHMP5	CellType	0.190126	0.00561735	0.086205	-0.0809526	0.999999	1	0.934712	1	0.00561735	0.0812793	0.999997	1
LTV1	CellType	-0.20848	0.00568511	0.0871788	-16.2763	0.995694	1	0.527052	1	0.00568511	0.082201	0.964645	1
MTMR10	CellType	-0.642464	0.00568937	0.087233	-0.0419721	0.881527	1	0.170215	1	0.00568937	0.0822527	0.0119205	0.172956
ANLN	CellType	-0.319296	0.00589109	0.0901663	-17.6606	0.992297	1	0.472962	1	0.00589109	0.0849867	0.0496697	0.66148
CEBPZ	CellType	0.182217	0.00599024	0.0915915	0.389243	0.690663	1	0.0771057	1	0.00599024	0.0863658	0.012132	0.175878
SRI	CellType	-0.307139	0.00609087	0.093048	-0.118686	0.818558	1	0.129403	1	0.00609087	0.087754	0.0125517	0.181506
PSMA7	CellType	-0.147184	0.00610997	0.0933044	-0.0809526	0.999999	1	0.937331	1	0.00610997	0.0880082	0.999997	1
COX16	CellType	-0.200292	0.0061509	0.0938941	18.7974	0.995278	1	0.525992	1	0.0061509	0.0885663	0.959582	1
DEDD	CellType	-0.213125	0.00615024	0.0938941	-16.824	0.992662	1	0.482193	1	0.00615024	0.0885663	0.0745685	0.966955
LUC7L3	CellType	-0.199481	0.00619378	0.0944773	-0.0809526	0.999999	1	0.93775	1	0.00619378	0.0891096	0.999997	1
ARID1A	CellType	0.227355	0.00622414	0.0949166	-17.4891	0.995373	1	0.52913	1	0.00622414	0.0895252	0.964096	1
KTN1	CellType	-0.212588	0.006277	0.0956745	-17.4891	0.995373	1	0.529974	1	0.006277	0.0902213	0.964944	1
CREM	CellType	-0.27228	0.00628383	0.0957666	-17.089	0.992546	1	0.482747	1	0.00628383	0.0902981	0.078422	1
LOC90784	CellType	0.567205	0.00628821	0.0958093	-0.0366489	0.901369	1	0.196863	1	0.00628821	0.0903397	0.0133974	0.193022
LOC100506963	CellType	0.360228	0.00643518	0.0979501	0.0510739	0.879462	1	0.176219	1	0.00643518	0.0923635	0.0135531	0.195173
UBE2L3	CellType	0.170141	0.00661515	0.100551	-0.0809526	0.999999	1	0.939753	1	0.00661515	0.0947896	0.999997	1
SOCS4	CellType	-0.244263	0.00668301	0.101506	-17.3087	0.99245	1	0.487623	1	0.00668301	0.0956716	0.111597	1
NDUFA2	CellType	-0.180045	0.0067419	0.102375	-16.2763	0.995694	1	0.544016	1	0.0067419	0.0964805	0.97621	1
CTTN	CellType	-0.299512	0.00696789	0.105687	19.0272	0.997101	1	0.584024	1	0.00696789	0.0995852	0.990076	1
PRPF8	CellType	0.195533	0.00710276	0.107598	18.0272	0.995472	1	0.544449	1	0.00710276	0.101393	0.975069	1
ZDHHC3	CellType	0.280323	0.00714942	0.108237	0.130928	0.762665	1	0.109974	1	0.00714942	0.101975	0.0146475	0.210085
PIAS4	CellType	0.264669	0.00732511	0.110787	-17.824	0.995284	1	0.543668	1	0.00732511	0.104371	0.973591	1
CELA3A	CellType	-0.371251	0.00732631	0.110791	0.126113	0.714959	1	0.0926923	1	0.00732631	0.104376	0.0149196	0.213702
WNK3	CellType	-0.327464	0.00752587	0.113625	-17.9517	0.987091	1	0.443152	1	0.00752587	0.107055	0.035928	0.488832
KRT23	CellType	-1.79962	0.00764972	0.11538	-0.0524879	0.916634	1	0.230527	1	0.00764972	0.108741	0.0167941	0.23884
SEMA6D	CellType	1.54838	0.00768748	0.115935	-0.136941	0.701448	1	0.0901447	1	0.00768748	0.109239	0.0156427	0.22354
GPR89B	CellType	-0.652625	0.00769172	0.115984	0.00203392	0.994264	1	0.529525	1	0.00769172	0.109286	0.955186	1
RRAGB	CellType	-0.34896	0.00772473	0.116439	-0.117715	0.718946	1	0.09638	1	0.00772473	0.109704	0.0157541	0.224999
ZNF132	CellType	-0.52989	0.00772925	0.116479	-0.0561173	0.843481	1	0.158934	1	0.00772925	0.109744	0.016182	0.230757
PRR24	CellType	-0.781756	0.0077738	0.11712	-0.00398723	0.990581	1	0.480079	1	0.0077738	0.110349	0.0867732	1
LMBR1L	CellType	0.259504	0.00792658	0.119333	0.389243	0.690663	1	0.0879015	1	0.00792658	0.1124	0.0161169	0.22991
USP16	CellType	0.165732	0.00795065	0.119681	-0.0809526	0.999999	1	0.945158	1	0.00795065	0.112728	0.999997	1
NASP	CellType	-0.149701	0.00798008	0.120109	-0.0809526	0.999999	1	0.945263	1	0.00798008	0.113132	0.999997	1
DAG1	CellType	0.29446	0.00800768	0.120494	0.26415	0.740957	1	0.106362	1	0.00800768	0.113496	0.0163943	0.233592
LMO4	CellType	-0.283174	0.0081582	0.122607	-17.0301	0.995495	1	0.558989	1	0.0081582	0.115441	0.979903	1
SMAD5	CellType	-0.304914	0.00821425	0.123434	-0.234681	0.721641	1	0.100106	1	0.00821425	0.116194	0.016779	0.238681
ZKSCAN4	CellType	0.421024	0.00827887	0.12439	-0.114237	0.708815	1	0.0958369	1	0.00827887	0.117094	0.016884	0.240062
ZHX1-C8ORF76	CellType	-0.395064	0.00833572	0.125182	-0.130448	0.663235	1	0.0815358	1	0.00833572	0.11787	0.0169089	0.240388
WDR1	CellType	0.223501	0.00834473	0.125302	19.0272	0.997101	1	0.601977	1	0.00834473	0.117984	0.991119	1
TTC17	CellType	0.259871	0.00841314	0.126235	-0.0955947	0.844741	1	0.165221	1	0.00841314	0.118896	0.0176946	0.250941
ABTB2	CellType	-0.358148	0.00854174	0.128085	-0.197151	0.700846	1	0.0944477	1	0.00854174	0.120587	0.017412	0.247163
CLK1	CellType	-0.242191	0.00865737	0.129675	-17.089	0.992546	1	0.515414	1	0.00865737	0.122106	0.896578	1
LIFR	CellType	0.368442	0.00887518	0.132692	0.127073	0.737572	1	0.109955	1	0.00887518	0.125018	0.0182052	0.257789
GJA5	CellType	3.8593	0.00889959	0.133024	-0.0118451	0.988635	1	0.474117	1	0.00889959	0.125318	0.0802829	1
YTHDC1	CellType	-0.226952	0.0091012	0.135954	-0.380965	0.752913	1	0.117737	1	0.0091012	0.128068	0.018732	0.264971
PCMT1	CellType	-0.155387	0.00911723	0.136176	-0.0809526	0.999999	1	0.948998	1	0.00911723	0.128278	0.999997	1
PAK1	CellType	-0.464385	0.00915835	0.136738	0.0636622	0.838649	1	0.166298	1	0.00915835	0.128781	0.0192996	0.272459
BORA	CellType	0.272529	0.00927912	0.13839	-0.0750273	0.901487	1	0.225871	1	0.00927912	0.130314	0.0203982	0.2872
EXOSC10	CellType	-0.216719	0.00948018	0.141215	-16.824	0.992662	1	0.526484	1	0.00948018	0.132938	0.935933	1
NAT6	CellType	-0.488439	0.00958959	0.142809	0.0031866	0.991236	1	0.509421	1	0.00958959	0.134456	0.81885	1
SOCS6	CellType	-0.622597	0.00961941	0.143183	-0.0652007	0.817202	1	0.154937	1	0.00961941	0.134843	0.0201609	0.284023
SRSF1	CellType	0.139761	0.00965659	0.143684	-0.0809526	0.999999	1	0.950563	1	0.00965659	0.135318	0.999997	1
MKI67IP	CellType	-0.169692	0.00975212	0.144945	0.0780173	0.951391	1	0.316007	1	0.00975212	0.136562	0.0243139	0.338364
IER3IP1	CellType	-0.158216	0.0101367	0.150421	-17.4891	0.995373	1	0.578828	1	0.0101367	0.141685	0.982994	1
ATXN7L2	CellType	-0.477783	0.0102493	0.151981	0.0263033	0.928277	1	0.272961	1	0.0102493	0.14316	0.0238138	0.331748
CCT2	CellType	0.139928	0.0104153	0.154273	-0.0809526	0.999999	1	0.952582	1	0.0104153	0.145312	0.999997	1
KLHL12	CellType	-0.299209	0.0104148	0.154273	-0.120631	0.784256	1	0.140535	1	0.0104148	0.145312	0.0216866	0.303999
H1F0	CellType	0.405647	0.010556	0.156262	-17.8065	0.992233	1	0.532044	1	0.010556	0.147174	0.941881	1
NCBP2	CellType	-0.184747	0.0106104	0.157028	-0.0809526	0.999999	1	0.953069	1	0.0106104	0.147898	0.999997	1
EIF6	CellType	-0.200379	0.010805	0.15985	-0.0809526	0.999999	1	0.953544	1	0.010805	0.150489	0.999997	1
RABAC1	CellType	0.201724	0.0109446	0.161757	-17.3087	0.99245	1	0.538783	1	0.0109446	0.152276	0.951708	1
DDX42	CellType	-0.21246	0.010958	0.161935	-17.089	0.992546	1	0.540212	1	0.010958	0.152445	0.953721	1
OTUB1	CellType	0.17071	0.0109952	0.162425	-17.2763	0.997228	1	0.633658	1	0.0109952	0.152909	0.992588	1
KRT7	CellType	-1.16925	0.0110458	0.163133	-0.116531	0.726622	1	0.116572	1	0.0110458	0.153542	0.0227441	0.317758
ANAPC4	CellType	-0.390596	0.0111041	0.163954	-0.0396451	0.911181	1	0.253416	1	0.0111041	0.1543	0.0252456	0.350687
TRMT10C	CellType	0.204966	0.011112	0.164051	-17.2763	0.997228	1	0.634727	1	0.011112	0.154392	0.992615	1
UBE2G1	CellType	0.278375	0.0112183	0.1655	-0.0809526	0.999999	1	0.954516	1	0.0112183	0.155727	0.999997	1
FAM117A	CellType	-0.518879	0.0113455	0.167234	-0.0706525	0.802564	1	0.156345	1	0.0113455	0.157348	0.0238486	0.332195
TMED2	CellType	0.14332	0.011351	0.167295	-0.0809526	0.999999	1	0.954819	1	0.011351	0.157407	0.999997	1
TMEM131	CellType	-0.383565	0.0115917	0.170552	0.126932	0.693948	1	0.106224	1	0.0115917	0.160469	0.0237545	0.331036
MZT1	CellType	0.271094	0.0119408	0.175496	18.0272	0.995472	1	0.597977	1	0.0119408	0.165056	0.985424	1
ZNF271	CellType	0.300122	0.0119614	0.175779	0.140335	0.779551	1	0.14641	1	0.0119614	0.165323	0.0250185	0.347732
MAGOH	CellType	-0.147207	0.0120554	0.177138	-17.2763	0.997228	1	0.642978	1	0.0120554	0.166584	0.992802	1
SEC61A1	CellType	-0.189651	0.0124367	0.182322	19.0272	0.997101	1	0.642301	1	0.0124367	0.171424	0.992442	1
WDR70	CellType	-0.237495	0.0124686	0.182767	-18.1668	0.992076	1	0.547847	1	0.0124686	0.171844	0.9568	1
TMEM242	CellType	0.235627	0.0125047	0.18323	0.248525	0.645739	1	0.0933402	1	0.0125047	0.172302	0.025462	0.35337
MFAP3	CellType	0.294753	0.0125169	0.183363	0.135925	0.774678	1	0.146596	1	0.0125169	0.17243	0.0261942	0.363033
PHF21B	CellType	1.10379	0.012628	0.184947	0.0452724	0.885424	1	0.232146	1	0.012628	0.173902	0.0281748	0.38875
SUGP1	CellType	0.289657	0.0127671	0.186848	-0.103404	0.877083	1	0.224073	1	0.0127671	0.175738	0.0282711	0.389902
STK40	CellType	-0.545343	0.0128746	0.188332	-0.158219	0.596944	1	0.0802677	1	0.0128746	0.177158	0.026037	0.360896
RAB5C	CellType	0.150881	0.013054	0.190657	-0.0809526	0.999999	1	0.958322	1	0.013054	0.179464	0.999997	1
PCSK6	CellType	-0.864504	0.01321	0.192819	-0.181701	0.587279	1	0.0787086	1	0.01321	0.181484	0.0266848	0.369411
TMEM164	CellType	0.416996	0.0132939	0.193974	0.0989127	0.746681	1	0.136005	1	0.0132939	0.182575	0.0276686	0.382244
DLEU2	CellType	-0.265801	0.0138498	0.201769	0.0167635	0.967572	1	0.400824	1	0.0138498	0.189865	0.0479121	0.639477
ATXN2	CellType	0.250892	0.0138807	0.202171	0.277346	0.634262	1	0.0945181	1	0.0138807	0.190246	0.0282593	0.389827
INTS1	CellType	0.370578	0.0143401	0.208562	-0.120631	0.784256	1	0.160891	1	0.0143401	0.196144	0.0303103	0.416421
TRIM32	CellType	-0.405939	0.0146607	0.213071	0.161737	0.616999	1	0.0916864	1	0.0146607	0.200326	0.0297851	0.409664
MTDH	CellType	-0.226185	0.014676	0.213268	-17.4965	0.992368	1	0.56942	1	0.014676	0.200512	0.968318	1
LOC100131089	CellType	0.56826	0.0151128	0.219196	0.0745446	0.791424	1	0.168865	1	0.0151128	0.206063	0.0321321	0.4398
SMC4	CellType	-0.156399	0.0151351	0.219493	-0.0809526	0.999999	1	0.961852	1	0.0151351	0.206343	0.999997	1
TMEM209	CellType	-0.200595	0.015265	0.221297	-17.3087	0.99245	1	0.574829	1	0.015265	0.208044	0.970223	1
EIF1AX	CellType	0.17915	0.0154325	0.223511	-17.2763	0.997228	1	0.668111	1	0.0154325	0.210161	0.993243	1
DNAJC24	CellType	0.306476	0.015547	0.225028	-0.0115846	0.975316	1	0.446432	1	0.015547	0.211644	0.0820306	1
PTCD3	CellType	0.207446	0.0155483	0.225028	-17.089	0.992546	1	0.578135	1	0.0155483	0.211644	0.971452	1
U2SURP	CellType	0.157625	0.0155718	0.225341	-0.0809526	0.999999	1	0.96251	1	0.0155718	0.21194	0.999997	1
EIF4B	CellType	-0.129732	0.0155887	0.225558	-0.0809526	0.999999	1	0.962535	1	0.0155887	0.212146	0.999997	1
SRRM2	CellType	-0.182315	0.0156574	0.226444	-0.0809526	0.999999	1	0.962636	1	0.0156574	0.213009	0.999997	1
ZNF226	CellType	0.333122	0.0157607	0.227803	0.0654567	0.884128	1	0.249848	1	0.0157607	0.214342	0.0361081	0.490953
VPS4A	CellType	0.286089	0.015783	0.228098	-0.0955947	0.844741	1	0.210964	1	0.015783	0.214622	0.0347137	0.473213
RFTN2	CellType	0.510978	0.0158795	0.229438	-0.0863354	0.768174	1	0.158592	1	0.0158795	0.215861	0.0335456	0.458165
FANCD2	CellType	0.183567	0.0160893	0.232385	-17.4891	0.995373	1	0.627604	1	0.0160893	0.218614	0.987021	1
MRPL44	CellType	0.173459	0.0165327	0.238393	-0.0809526	0.999999	1	0.963873	1	0.0165327	0.224188	0.999997	1
TUSC1	CellType	0.697825	0.0165445	0.238534	-0.090701	0.747367	1	0.150159	1	0.0165445	0.224322	0.034766	0.473766
PLEKHF2	CellType	-0.560161	0.0166202	0.239569	-0.151637	0.589903	1	0.0893406	1	0.0166202	0.225299	0.033657	0.45948
ELAC2	CellType	0.174011	0.0166235	0.239587	-0.0809526	0.999999	1	0.963997	1	0.0166235	0.225318	0.999997	1
HDHD3	CellType	-0.218368	0.0169089	0.243441	0.277346	0.634262	1	0.104197	1	0.0169089	0.229007	0.0345408	0.471068
COPS6	CellType	0.22132	0.0170174	0.244915	18.0272	0.995472	1	0.635578	1	0.0170174	0.230425	0.987669	1
MAGT1	CellType	-0.262108	0.0171369	0.246577	-0.103404	0.877083	1	0.249453	1	0.0171369	0.231966	0.0393474	0.531363
CNOT1	CellType	-0.180883	0.0174464	0.250733	-17.2763	0.997228	1	0.680643	1	0.0174464	0.235944	0.99341	1
RBM17	CellType	0.12604	0.0174528	0.250795	-0.0809526	0.999999	1	0.965081	1	0.0174528	0.236005	0.999997	1
CEP57	CellType	-0.16278	0.0175609	0.252229	-17.824	0.995284	1	0.635262	1	0.0175609	0.237255	0.987117	1
NDUFAF5	CellType	-0.2428	0.0176096	0.252838	-0.118686	0.818558	1	0.198871	1	0.0176096	0.23786	0.0384016	0.519453
SETDB2	CellType	-0.365801	0.0177823	0.255228	0.160995	0.600456	1	0.0957306	1	0.0177823	0.240086	0.0361082	0.490953
ATG5	CellType	0.193777	0.0179339	0.257221	-0.0809526	0.999999	1	0.965678	1	0.0179339	0.241971	0.999997	1
PSMB3	CellType	0.120117	0.0181415	0.259952	-0.0809526	0.999999	1	0.965929	1	0.0181415	0.244581	0.999997	1
THAP2	CellType	-0.47981	0.0183201	0.262387	0.166001	0.556924	1	0.0843432	1	0.0183201	0.246879	0.0369005	0.500604
TIMM17A	CellType	0.199672	0.0187281	0.268074	-16.2763	0.995694	1	0.650366	1	0.0187281	0.251958	0.988824	1
SOX4	CellType	-0.425137	0.0190057	0.271822	-0.430371	0.62497	1	0.107155	1	0.0190057	0.255438	0.0388289	0.524887
PTENP1	CellType	0.360091	0.0190143	0.271913	0.0816342	0.824357	1	0.209593	1	0.0190143	0.255525	0.0419268	0.563643
CDCA5	CellType	0.192201	0.0197073	0.281293	0.0780173	0.951391	1	0.388286	1	0.0197073	0.264398	0.0651562	0.852466
CDH1	CellType	0.288496	0.0197901	0.282308	-17.0301	0.995495	1	0.652252	1	0.0197901	0.26545	0.988341	1
HNRPLL	CellType	0.394339	0.019817	0.282659	0.194216	0.538068	1	0.0826713	1	0.019817	0.265753	0.0397765	0.536501
SLC3A2	CellType	0.185636	0.0200357	0.285544	-0.0809526	0.999999	1	0.96805	1	0.0200357	0.268419	0.999997	1
COPE	CellType	0.145933	0.0200889	0.286235	-0.0809526	0.999999	1	0.968105	1	0.0200889	0.26898	0.999997	1
U2AF1	CellType	-0.160366	0.0202439	0.288267	-0.0809526	0.999999	1	0.968266	1	0.0202439	0.270848	0.999997	1
ZNF180	CellType	-0.337749	0.0202597	0.288427	0.201373	0.547669	1	0.0863225	1	0.0202597	0.270999	0.0407442	0.548637
BCCIP	CellType	0.160807	0.0204489	0.290953	-0.0809526	0.999999	1	0.968475	1	0.0204489	0.273229	0.999997	1
GDF11	CellType	-0.438947	0.0207151	0.294499	-0.179421	0.560664	1	0.0911037	1	0.0207151	0.276634	0.0417756	0.561839
PIPSL	CellType	0.146409	0.0207808	0.29533	-0.0809526	0.999999	1	0.968809	1	0.0207808	0.27742	0.999997	1
NMT1	CellType	0.19232	0.0207978	0.295536	18.0272	0.995472	1	0.657162	1	0.0207978	0.277616	0.988432	1
ANKRD11	CellType	0.306357	0.0209156	0.297141	0.0543383	0.953478	1	0.400724	1	0.0209156	0.279066	0.0743732	0.964834
CDC14B	CellType	0.609696	0.0211111	0.299743	0.179691	0.526434	1	0.0823443	1	0.0211111	0.281489	0.0422691	0.568001
CHST7	CellType	0.820875	0.0213901	0.303561	0.171868	0.558184	1	0.0919248	1	0.0213901	0.285004	0.0431187	0.57862
TBL1XR1	CellType	0.245906	0.0214151	0.30388	18.0272	0.995472	1	0.660322	1	0.0214151	0.28529	0.988524	1
DCAF17	CellType	-0.274651	0.0214483	0.304317	-0.20862	0.618733	1	0.111606	1	0.0214483	0.285702	0.0438475	0.587945
ABCF2	CellType	-0.204685	0.0217263	0.308009	-0.0809526	0.999999	1	0.969719	1	0.0217263	0.289151	0.999997	1
ZNF273	CellType	0.296834	0.0217593	0.308441	-0.318961	0.557406	1	0.0925307	1	0.0217593	0.289495	0.0438579	0.588019
C11orf57	CellType	0.240687	0.0219355	0.310757	-0.38047	0.516724	1	0.0814482	1	0.0219355	0.291679	0.0438217	0.587663
WDR78	CellType	-0.605845	0.0221252	0.313261	-0.133103	0.65275	1	0.126151	1	0.0221252	0.294072	0.0456721	0.610924
FRMD8P1	CellType	0.535484	0.0223654	0.316477	0.019752	0.944118	1	0.384086	1	0.0223654	0.297167	0.0729674	0.947814
USP25	CellType	-0.422818	0.0223707	0.316515	-0.0642052	0.827913	1	0.226528	1	0.0223707	0.297205	0.0503449	0.670103
C12orf57	CellType	-0.232417	0.0224918	0.318192	0.0543383	0.953478	1	0.409051	1	0.0224918	0.298684	0.0847289	1
RAB5A	CellType	0.316223	0.0226562	0.320406	0.831825	0.570101	1	0.0984302	1	0.0226562	0.300801	0.0458065	0.612587
PITX2	CellType	0.714365	0.0226722	0.320594	0.0826676	0.784471	1	0.195316	1	0.0226722	0.300981	0.0494437	0.658687
PLEKHH1	CellType	1.00338	0.0228229	0.32265	0.0718431	0.838305	1	0.23731	1	0.0228229	0.302882	0.0520287	0.691378
SRP9	CellType	0.196575	0.0228923	0.323518	-0.0809526	0.999999	1	0.970769	1	0.0228923	0.303702	0.999997	1
MED8	CellType	0.181685	0.0229014	0.323609	0.26415	0.740957	1	0.169729	1	0.0229014	0.303791	0.0488473	0.651171
TERF2	CellType	-0.274051	0.0229989	0.324797	-0.196871	0.6036	1	0.110244	1	0.0229989	0.304883	0.0468895	0.626449
MLLT6	CellType	0.554425	0.0233242	0.329084	-0.0480433	0.864488	1	0.264853	1	0.0233242	0.308993	0.0551983	0.730137
ZNF384	CellType	0.211174	0.0233727	0.329692	-0.14337	0.849894	1	0.250281	1	0.0233727	0.309602	0.0541936	0.718022
SPTB	CellType	-0.564529	0.0235002	0.331298	-0.12277	0.669133	1	0.136725	1	0.0235002	0.311052	0.0488388	0.651129
ALPPL2	CellType	0.239474	0.0237244	0.334265	-0.0809526	0.999999	1	0.971473	1	0.0237244	0.313849	0.999997	1
SNORD69	CellType	-0.421499	0.0240949	0.339091	-0.181187	0.522729	1	0.0874357	1	0.0240949	0.318473	0.0481742	0.642833
CHFR	CellType	-0.298011	0.0243066	0.341951	0.197094	0.543325	1	0.0938441	1	0.0243066	0.32113	0.0488368	0.651129
PCGF5	CellType	0.264799	0.0245074	0.344496	0.135925	0.774678	1	0.195304	1	0.0245074	0.323291	0.0534687	0.709502
CSTF3	CellType	-0.189374	0.0248777	0.349338	0.0543383	0.953478	1	0.420834	1	0.0248777	0.327855	0.102807	1
SUPT7L	CellType	-0.180406	0.0250033	0.350979	-16.824	0.992662	1	0.632944	1	0.0250033	0.329331	0.979268	1
ITGAE	CellType	0.212771	0.0251818	0.353363	-0.184676	0.757711	1	0.186875	1	0.0251818	0.331647	0.0545107	0.721672
UBL5	CellType	-0.150671	0.0251934	0.353484	-0.0809526	0.999999	1	0.972634	1	0.0251934	0.331763	0.999997	1
CEP104	CellType	-0.431376	0.0252379	0.353986	-0.114237	0.708815	1	0.160067	1	0.0252379	0.332241	0.0533711	0.708285
LIN7C	CellType	-0.233724	0.0252374	0.353986	0.0444467	0.954283	1	0.424837	1	0.0252374	0.332241	0.107914	1
SNORD76	CellType	-0.404792	0.0252873	0.354638	0.037576	0.895955	1	0.311249	1	0.0252873	0.332856	0.0653026	0.854198
SNHG15	CellType	0.163454	0.0260443	0.36458	18.7974	0.995278	1	0.67791	1	0.0260443	0.342114	0.988475	1
CDK2	CellType	-0.319449	0.0261461	0.36592	0.132969	0.768894	1	0.196989	1	0.0261461	0.343265	0.0571447	0.754321
STOML2	CellType	0.119572	0.0261968	0.366566	-0.0809526	0.999999	1	0.973373	1	0.0261968	0.343894	0.999997	1
SCYL2	CellType	0.338567	0.0262428	0.367104	0.278115	0.545889	1	0.0985853	1	0.0262428	0.344423	0.0527552	0.700418
RBM41	CellType	0.537906	0.0263486	0.368541	0.019752	0.944118	1	0.403065	1	0.0263486	0.345774	0.0961904	1
PDIA5	CellType	-0.610982	0.0265352	0.370937	-0.158087	0.58515	1	0.112049	1	0.0265352	0.348109	0.0539186	0.714925
BUB3	CellType	-0.163011	0.0267808	0.374199	-0.0809526	0.999999	1	0.973786	1	0.0267808	0.350953	0.999997	1
SYAP1	CellType	-0.17201	0.0270557	0.377822	-0.210668	0.815212	1	0.233495	1	0.0270557	0.35444	0.0615608	0.808478
CALM3	CellType	-0.152846	0.0272602	0.380546	-17.2763	0.997228	1	0.726304	1	0.0272602	0.357042	0.99383	1
BBS7	CellType	-0.244706	0.0276253	0.385554	0.000866023	0.998451	1	0.769145	1	0.0276253	0.361706	0.996718	1
KHNYN	CellType	1.10114	0.0277742	0.387543	0.0614039	0.847213	1	0.264567	1	0.0277742	0.363578	0.065976	0.862448
MTA1	CellType	-0.946518	0.0279204	0.389359	-0.0640377	0.821475	1	0.241672	1	0.0279204	0.365255	0.0642129	0.840851
RHBDF2	CellType	-0.469978	0.0281268	0.392102	0.054417	0.847687	1	0.266306	1	0.0281268	0.367797	0.0670098	0.875207
N4BP2L2	CellType	0.192303	0.0289496	0.40297	-17.4965	0.992368	1	0.64598	1	0.0289496	0.378026	0.979317	1
SNORD60	CellType	0.608961	0.0289891	0.403474	-0.0162425	0.95489	1	0.443316	1	0.0289891	0.378501	0.149488	1
SRSF3	CellType	-0.111976	0.0290959	0.404821	-0.0809526	0.999999	1	0.9753	1	0.0290959	0.379814	0.999997	1
HIST1H1C	CellType	-0.365958	0.0293026	0.407509	0.0481553	0.888384	1	0.317038	1	0.0293026	0.382429	0.0770704	0.996946
LAMTOR4	CellType	-0.188217	0.0293872	0.408499	-0.430371	0.62497	1	0.133265	1	0.0293872	0.383369	0.0605508	0.795731
ARL5A	CellType	0.276439	0.0294102	0.408764	0.000866023	0.998451	1	0.774991	1	0.0294102	0.383625	0.99673	1
BABAM1	CellType	0.210986	0.0294164	0.408764	0.0780173	0.951391	1	0.435139	1	0.0294164	0.383625	0.138786	1
LOC389906	CellType	0.551203	0.0294152	0.408764	-0.0350271	0.901088	1	0.335253	1	0.0294152	0.383625	0.0811265	1
DNM1L	CellType	0.277165	0.0294676	0.409382	-0.0212079	0.965622	1	0.480639	1	0.0294676	0.384253	0.290324	1
CHCHD2	CellType	0.117094	0.0296409	0.411648	-0.0809526	0.999999	1	0.975632	1	0.0296409	0.386387	0.999997	1
SNAP29	CellType	0.335835	0.0297684	0.413183	0.244274	0.475402	1	0.0844166	1	0.0297684	0.387883	0.0586091	0.772138
CLUHP3	CellType	3.01774	0.0298054	0.413648	-0.0118451	0.988635	1	0.609803	1	0.0298054	0.388323	0.963465	1
LOC100506714	CellType	0.35785	0.0298428	0.414121	-0.167651	0.64169	1	0.141211	1	0.0298428	0.388769	0.061881	0.812596
SMAD4	CellType	-0.316297	0.0298965	0.41477	0.0538047	0.870884	1	0.297516	1	0.0298965	0.389384	0.0753786	0.976729
PHKG2	CellType	0.294005	0.0300556	0.416835	0.0721197	0.861926	1	0.28798	1	0.0300556	0.391373	0.0744004	0.965085
ARRDC1	CellType	0.731905	0.0301047	0.41742	0.03031	0.920261	1	0.369169	1	0.0301047	0.391759	0.0932069	1
BUD13	CellType	0.226309	0.0302517	0.419266	-0.342297	0.498778	1	0.0918444	1	0.0302517	0.393546	0.0599451	0.788462
DDX6	CellType	-0.188187	0.0305229	0.422669	0.0780173	0.951391	1	0.439674	1	0.0305229	0.396847	0.150858	1
LOC100130899	CellType	1.62936	0.0309933	0.428742	0.0880722	0.882036	1	0.315024	1	0.0309933	0.402459	0.0812527	1
LOC341056	CellType	-0.197322	0.0310296	0.429165	0.408622	0.491556	1	0.0910465	1	0.0310296	0.402888	0.0613252	0.805646
MRPS23	CellType	0.143629	0.0310795	0.429757	18.0272	0.995472	1	0.700772	1	0.0310795	0.403406	0.989408	1
SNORA70G	CellType	0.645665	0.0314701	0.43496	0.0826676	0.784471	1	0.224171	1	0.0314701	0.408258	0.070841	0.921871
EZR	CellType	0.198779	0.031545	0.435903	-0.0809526	0.999999	1	0.976725	1	0.031545	0.409185	0.999997	1
PLEKHM3	CellType	-0.341871	0.0315964	0.436457	0.100675	0.739794	1	0.195109	1	0.0315964	0.409765	0.0688393	0.897459
FAM83D	CellType	-0.237002	0.0317359	0.438334	0.0482505	0.932044	1	0.398254	1	0.0317359	0.411486	0.113214	1
LOC652276	CellType	0.584983	0.0320581	0.442583	0.203576	0.470987	1	0.0868222	1	0.0320581	0.415308	0.0629129	0.825431
GIPC2	CellType	0.394537	0.0320631	0.442602	-0.102453	0.732678	1	0.19215	1	0.0320631	0.415329	0.0696245	0.907111
RHBDD2	CellType	0.295541	0.032223	0.444607	0.166279	0.631333	1	0.142232	1	0.032223	0.417267	0.0666833	0.871224
MTMR9	CellType	0.275647	0.0324403	0.4473	0.269091	0.472557	1	0.0878594	1	0.0324403	0.419767	0.0636728	0.834227
UBE2O	CellType	0.265703	0.0324983	0.448048	0.140335	0.779551	1	0.223669	1	0.0324983	0.420472	0.0730997	0.949329
YIPF1	CellType	0.34304	0.0327189	0.450936	-0.0396451	0.911181	1	0.363377	1	0.0327189	0.423146	0.0992658	1
COX10-AS1	CellType	-0.512229	0.0327905	0.451872	-0.199914	0.479294	1	0.0903347	1	0.0327905	0.424027	0.0644772	0.843947
CTNNB1	CellType	-0.157212	0.0328898	0.453188	-0.0809526	0.999999	1	0.977441	1	0.0328898	0.425266	0.999997	1
ARID1B	CellType	0.352356	0.0328954	0.45321	0.126652	0.731669	1	0.193775	1	0.0328954	0.425292	0.0715202	0.930111
THRAP3	CellType	-0.129324	0.0328989	0.45321	-0.0809526	0.999999	1	0.977445	1	0.0328989	0.425292	0.999997	1
TBC1D4	CellType	2.24577	0.0331897	0.457009	0.319681	0.582391	1	0.124855	1	0.0331897	0.428823	0.0674898	0.880717
SUZ12P1	CellType	-0.324365	0.0332741	0.458067	0.0834677	0.816203	1	0.254549	1	0.0332741	0.429822	0.0780122	1
LOC100506710	CellType	-0.206474	0.0343073	0.471701	-17.6606	0.992297	1	0.664759	1	0.0343073	0.442602	0.980175	1
MAGEA10	CellType	0.526534	0.0343411	0.47206	0.193793	0.49301	1	0.0968552	1	0.0343411	0.442992	0.0677447	0.883663
RABGAP1L	CellType	-0.347669	0.0345833	0.47512	-0.265171	0.448118	1	0.0842152	1	0.0345833	0.445785	0.0672	0.877314
ZNF574	CellType	0.204021	0.0347103	0.476757	-17.089	0.992546	1	0.669182	1	0.0347103	0.447327	0.981054	1
RRP15	CellType	-0.179444	0.0350708	0.48149	0.389243	0.690663	1	0.176543	1	0.0350708	0.451685	0.0747734	0.969301
TEAD2	CellType	0.326913	0.0350957	0.481777	0.126113	0.714959	1	0.189768	1	0.0350957	0.451909	0.0758645	0.98229
CCDC169	CellType	-1.39779	0.035339	0.4849	0.393209	0.551311	1	0.117629	1	0.035339	0.454897	0.0710748	0.924715
ZNF431	CellType	0.355848	0.035369	0.485254	-0.123406	0.753724	1	0.214007	1	0.035369	0.455234	0.0785549	1
HEATR5B	CellType	0.310441	0.0354665	0.486537	0.232985	0.554982	1	0.119158	1	0.0354665	0.456441	0.0714228	0.928944
MEPCE	CellType	-0.295654	0.0358498	0.491517	-0.184676	0.757711	1	0.217909	1	0.0358498	0.461228	0.0799777	1
NSMCE2	CellType	0.207124	0.0358868	0.491913	-0.71587	0.541588	1	0.115199	1	0.0358868	0.461605	0.0719184	0.93509
SURF4	CellType	0.178204	0.035917	0.492272	-0.0809526	0.999999	1	0.978906	1	0.035917	0.461945	0.999997	1
MEF2D	CellType	-0.306739	0.0360456	0.493755	0.164749	0.627882	1	0.148922	1	0.0360456	0.463451	0.0746759	0.968244
PEX7	CellType	0.914236	0.0364957	0.499526	-0.0435012	0.905005	1	0.366544	1	0.0364957	0.468841	0.112279	1
WDR91	CellType	0.580728	0.0369009	0.504844	-0.0244158	0.931925	1	0.416676	1	0.0369009	0.473845	0.148126	1
TNS1	CellType	2.47482	0.0369975	0.506108	0.147614	0.782005	1	0.23807	1	0.0369975	0.475036	0.0846733	1
COMMD10	CellType	0.336341	0.0371139	0.507644	-0.0881264	0.807928	1	0.258833	1	0.0371139	0.47643	0.0875568	1
PCM1	CellType	-0.174925	0.0373872	0.511037	-17.3087	0.99245	1	0.676633	1	0.0373872	0.479431	0.98112	1
RPRD1A	CellType	-0.183973	0.0374486	0.51176	0.389243	0.690663	1	0.182078	1	0.0374486	0.480117	0.0801131	1
FAM169A	CellType	-0.290813	0.0375999	0.513712	-0.187621	0.642863	1	0.158842	1	0.0375999	0.481955	0.0785003	1
ERP44	CellType	-0.178388	0.0380986	0.520174	-16.824	0.992662	1	0.681426	1	0.0380986	0.487986	0.981858	1
UBR5	CellType	-0.167262	0.0386293	0.527004	-0.618187	0.474742	1	0.0978106	1	0.0386293	0.494261	0.0754489	0.977431
INSIG2	CellType	0.295609	0.0387258	0.528201	-0.134771	0.690511	1	0.184893	1	0.0387258	0.495391	0.0829835	1
TRAPPC1	CellType	0.184723	0.0387477	0.528441	-16.824	0.992662	1	0.683388	1	0.0387477	0.495619	0.981931	1
SAP30BP	CellType	0.167097	0.0388625	0.529873	-17.2763	0.997228	1	0.762339	1	0.0388625	0.497025	0.994032	1
PPP1CA	CellType	-0.152492	0.0388733	0.529916	-17.4891	0.995373	1	0.723407	1	0.0388733	0.497069	0.989506	1
ZNF28	CellType	0.241155	0.0389938	0.53138	18.6221	0.992288	1	0.679584	1	0.0389938	0.498295	0.980816	1
PHC2	CellType	-0.541955	0.0391252	0.53305	-0.0968448	0.730755	1	0.208905	1	0.0391252	0.499867	0.0861445	1
BHMT	CellType	0.641927	0.0393809	0.536413	-0.0466903	0.868939	1	0.326322	1	0.0393809	0.50287	0.106521	1
LOC100288637	CellType	0.483978	0.0394562	0.537223	-0.244626	0.401008	1	0.0778463	1	0.0394562	0.503726	0.0748539	0.97024
MLH1	CellType	0.254454	0.0396551	0.539724	0.250977	0.552869	1	0.125737	1	0.0396551	0.506105	0.0797227	1
KCMF1	CellType	-0.484138	0.0397835	0.54141	-0.023428	0.935569	1	0.434123	1	0.0397835	0.507636	0.183006	1
CDK5	CellType	-0.323287	0.0398584	0.54237	0.0867539	0.800999	1	0.260618	1	0.0398584	0.508539	0.0942135	1
LYAR	CellType	-0.146368	0.0399543	0.543492	-0.0809526	0.999999	1	0.980599	1	0.0399543	0.509656	0.999997	1
C14orf101	CellType	0.532626	0.0405201	0.550756	-0.0208728	0.941173	1	0.449363	1	0.0405201	0.51633	0.217036	1
PCNXL4	CellType	-0.290036	0.0408703	0.555391	-0.28497	0.404422	1	0.0804719	1	0.0408703	0.520683	0.0774668	1
DDTL	CellType	-0.537431	0.0413072	0.561077	-0.180013	0.528034	1	0.119477	1	0.0413072	0.526084	0.0821744	1
C11orf75	CellType	-0.531309	0.0414204	0.562426	0.0822657	0.771765	1	0.242005	1	0.0414204	0.52747	0.0950925	1
POU2F2	CellType	-0.714942	0.0414569	0.562795	-0.137986	0.715467	1	0.205114	1	0.0414569	0.527785	0.0906611	1
PHACTR2	CellType	0.627735	0.0417432	0.566238	0.0418789	0.88455	1	0.353191	1	0.0417432	0.53119	0.122304	1
SNORA76	CellType	0.543431	0.0417406	0.566238	0.189105	0.511364	1	0.114345	1	0.0417406	0.53119	0.0824645	1
KRAS	CellType	0.184127	0.0418229	0.567256	19.1341	0.992076	1	0.685305	1	0.0418229	0.532125	0.980493	1
SYF2	CellType	-0.13952	0.0422208	0.572204	-17.2763	0.997228	1	0.770688	1	0.0422208	0.536816	0.994069	1
ZFAS1	CellType	0.165009	0.0424813	0.575156	-0.0809526	0.999999	1	0.981534	1	0.0424813	0.539733	0.999997	1
CELA3B	CellType	-0.331254	0.0425749	0.576295	0.0867539	0.800999	1	0.267734	1	0.0425749	0.540809	0.101684	1
TTC1	CellType	-0.168272	0.0429138	0.58043	-0.380965	0.752913	1	0.232313	1	0.0429138	0.544715	0.0970675	1
ATP13A3	CellType	0.203944	0.0430121	0.581694	0.0444196	0.942412	1	0.460177	1	0.0430121	0.545848	0.25913	1
SNORA6	CellType	-0.45384	0.0430921	0.582711	0.00919269	0.974147	1	0.564513	1	0.0430921	0.546749	0.877635	1
C5orf34	CellType	0.314836	0.044063	0.595243	0.0377135	0.918011	1	0.412269	1	0.044063	0.558776	0.170007	1
ELOF1	CellType	-0.142876	0.044112	0.595838	-0.0809526	0.999999	1	0.982094	1	0.044112	0.55928	0.999997	1
PGM1	CellType	0.63983	0.0443136	0.598494	0.0719357	0.80677	1	0.277063	1	0.0443136	0.561776	0.10747	1
KIAA0020	CellType	-0.157875	0.0443367	0.598673	-0.0809526	0.999999	1	0.982169	1	0.0443367	0.562011	0.999997	1
KLC2	CellType	-0.3674	0.0446462	0.602383	0.108981	0.710206	1	0.209043	1	0.0446462	0.56558	0.0977592	1
GTF2I	CellType	-0.388926	0.0447386	0.603451	0.116935	0.684907	1	0.194803	1	0.0447386	0.566653	0.0962486	1
TICRR	CellType	-0.30206	0.0447403	0.603451	0.0320616	0.91816	1	0.414529	1	0.0447403	0.566653	0.174971	1
LOC100507433	CellType	-0.655333	0.0451634	0.608887	-0.266153	0.370733	1	0.0762303	1	0.0451634	0.571713	0.0836919	1
NIPA2	CellType	-0.174811	0.045272	0.610148	-0.0809526	0.999999	1	0.982474	1	0.045272	0.572968	0.999997	1
RBM42	CellType	0.184653	0.0462364	0.622523	-0.0809526	0.999999	1	0.982779	1	0.0462364	0.58432	0.999997	1
PAPOLA	CellType	0.1511	0.0464281	0.625035	-0.0809526	0.999999	1	0.982839	1	0.0464281	0.586621	0.999997	1
GLYR1	CellType	0.23472	0.046797	0.629862	-0.453315	0.536185	1	0.131057	1	0.046797	0.591036	0.0931428	1
RAD52	CellType	-0.250778	0.0469922	0.632208	-0.197151	0.700846	1	0.208484	1	0.0469922	0.593254	0.102515	1
RNU86	CellType	0.272666	0.0470521	0.632944	0.126555	0.699169	1	0.20763	1	0.0470521	0.593887	0.102526	1
PLRG1	CellType	-0.160078	0.0471523	0.634222	0.831825	0.570101	1	0.144988	1	0.0471523	0.59509	0.0953278	1
TJP2	CellType	0.495739	0.0472875	0.635969	0.0031866	0.991236	1	0.69061	1	0.0472875	0.596734	0.978545	1
DZIP3	CellType	-0.282031	0.0473116	0.636222	-0.103279	0.745105	1	0.237049	1	0.0473116	0.596976	0.107265	1
PIGF	CellType	0.205388	0.0473213	0.636283	-0.471812	0.378805	1	0.0807436	1	0.0473213	0.597037	0.0876675	1
ZNF850	CellType	0.206217	0.0474568	0.637892	-0.234681	0.721641	1	0.222045	1	0.0474568	0.598496	0.105334	1
RAP1GAP2	CellType	-0.617891	0.0476784	0.640659	0.0263827	0.925701	1	0.437271	1	0.0476784	0.601042	0.219838	1
CA5B	CellType	0.878773	0.0478255	0.642208	-0.0711872	0.811085	1	0.289563	1	0.0478255	0.602583	0.118471	1
SRD5A1	CellType	-0.572174	0.0478188	0.642208	0.00841492	0.976612	1	0.590041	1	0.0478188	0.602583	0.911163	1
MYPOP	CellType	0.700558	0.047859	0.642586	0.268501	0.382692	1	0.0824107	1	0.047859	0.602942	0.0887422	1
GDPD5	CellType	0.662659	0.0482247	0.64721	-0.0810535	0.783727	1	0.267475	1	0.0482247	0.607234	0.114621	1
JMJD6	CellType	-0.164324	0.0482907	0.647881	0.831825	0.570101	1	0.146842	1	0.0482907	0.607939	0.0976001	1
PITPNA	CellType	0.249136	0.0483289	0.64825	0.300692	0.464024	1	0.107756	1	0.0483289	0.608294	0.0930045	1
REL	CellType	-0.362387	0.0483289	0.64825	-0.218625	0.453289	1	0.104253	1	0.0483289	0.608294	0.0925536	1
FLJ44635	CellType	0.158588	0.0483577	0.648564	-17.2763	0.997228	1	0.784275	1	0.0483577	0.608592	0.994122	1
ATPAF2	CellType	-0.312835	0.0492527	0.659984	0.199046	0.545607	1	0.138468	1	0.0492527	0.61947	0.0983327	1
BNIP1	CellType	0.289655	0.0497269	0.666265	0.0834677	0.816203	1	0.298796	1	0.0497269	0.625306	0.125336	1
UBA6	CellType	-0.228348	0.0497965	0.667124	-17.3087	0.99245	1	0.710133	1	0.0497965	0.626116	0.982243	1
RMRP	CellType	-0.640243	0.0499448	0.668888	0.0167171	0.953156	1	0.508707	1	0.0499448	0.62785	0.566673	1
SH3PXD2B	CellType	0.623653	0.0501825	0.671702	0.146496	0.623821	1	0.173936	1	0.0501825	0.630446	0.104353	1
TMSB10	CellType	-0.237642	0.0506252	0.677403	0.389243	0.690663	1	0.20987	1	0.0506252	0.635284	0.110062	1
MGST3	CellType	-0.185948	0.0507042	0.678385	0.529156	0.525121	1	0.132697	1	0.0507042	0.63621	0.10015	1
CDC25C	CellType	-0.243392	0.0509006	0.680938	-0.0479293	0.910321	1	0.41781	1	0.0509006	0.638476	0.20042	1
TNKS1BP1	CellType	0.458149	0.0509478	0.681494	0.196152	0.49987	1	0.123663	1	0.0509478	0.639002	0.0994052	1
TM9SF4	CellType	0.244752	0.0510363	0.682452	0.21439	0.654705	1	0.190903	1	0.0510363	0.639847	0.108204	1
ARSA	CellType	0.475081	0.0512097	0.68462	0.164669	0.567492	1	0.150412	1	0.0512097	0.641955	0.10327	1
RRBP1	CellType	0.219543	0.0513115	0.685904	-17.824	0.995284	1	0.752215	1	0.0513115	0.643164	0.989626	1
MESDC2	CellType	-0.1282	0.0518415	0.692455	-0.380965	0.752913	1	0.252321	1	0.0518415	0.649539	0.119661	1
EIF3IP1	CellType	0.147577	0.0518824	0.692868	0.831825	0.570101	1	0.15257	1	0.0518824	0.649984	0.104743	1
BBX	CellType	-0.235169	0.0519367	0.693498	-0.258872	0.535139	1	0.138376	1	0.0519367	0.65053	0.103001	1
AZIN1	CellType	-0.243912	0.052785	0.704282	-0.0809526	0.999999	1	0.98462	1	0.052785	0.660201	0.999997	1
TMEM184C	CellType	0.228394	0.0529146	0.705779	-0.618187	0.474742	1	0.117348	1	0.0529146	0.66155	0.101791	1
GATAD2A	CellType	0.16357	0.0529711	0.706299	0.831825	0.570101	1	0.154271	1	0.0529711	0.662051	0.1069	1
UFL1	CellType	-0.294239	0.053045	0.707207	-0.0567754	0.865066	1	0.358489	1	0.053045	0.662838	0.156698	1
GYS1	CellType	0.265228	0.0535202	0.713386	0.183783	0.650207	1	0.193041	1	0.0535202	0.668432	0.113273	1
GPR114	CellType	3.3852	0.053548	0.713678	0.698452	0.522244	1	0.135672	1	0.053548	0.66871	0.105391	1
ZNF461	CellType	-0.376272	0.0540627	0.720063	-0.218625	0.453289	1	0.111408	1	0.0540627	0.674721	0.102754	1
SRSF2	CellType	-0.13259	0.0542922	0.722723	-0.0809526	0.999999	1	0.984995	1	0.0542922	0.677168	0.999997	1
RABL5	CellType	0.162466	0.0547664	0.728556	-16.824	0.992662	1	0.723725	1	0.0547664	0.682661	0.983091	1
PXN-AS1	CellType	0.311788	0.0549384	0.730683	0.0867539	0.800999	1	0.297072	1	0.0549384	0.684734	0.137153	1
CTSZ	CellType	-0.674753	0.0550112	0.73141	-0.185441	0.559649	1	0.152941	1	0.0550112	0.68543	0.110298	1
ORC4	CellType	-0.198065	0.0550108	0.73141	-17.3087	0.99245	1	0.721812	1	0.0550108	0.68543	0.98254	1
ELK1	CellType	0.309145	0.0551235	0.732664	0.236244	0.474537	1	0.120103	1	0.0551235	0.686689	0.105752	1
KIAA0586	CellType	-0.274365	0.0556254	0.739091	0.319496	0.345118	1	0.0795741	1	0.0556254	0.692656	0.099431	1
MAP3K12	CellType	-0.445279	0.0559293	0.742885	-0.24271	0.391946	1	0.0937268	1	0.0559293	0.696226	0.102644	1
PCBP2	CellType	-0.170838	0.0559593	0.743121	-0.0809526	0.999999	1	0.985391	1	0.0559593	0.696528	0.999997	1
FAHD1	CellType	0.517025	0.0564599	0.749194	0.20408	0.471929	1	0.120859	1	0.0564599	0.702183	0.107995	1
PGS1	CellType	-0.348104	0.0567176	0.752285	-0.120585	0.696637	1	0.225028	1	0.0567176	0.705171	0.124681	1
SH3BP5-AS1	CellType	2.05981	0.056995	0.755799	0.453639	0.43048	1	0.107222	1	0.056995	0.708256	0.106602	1
DDX54	CellType	-0.172289	0.0571007	0.757035	-0.71587	0.541588	1	0.148453	1	0.0571007	0.709352	0.11323	1
USF1	CellType	-0.234971	0.0572998	0.759425	0.000866023	0.998451	1	0.835413	1	0.0572998	0.711679	0.996817	1
L3HYPDH	CellType	-0.37119	0.0573883	0.760515	-0.236909	0.404379	1	0.0991682	1	0.0573883	0.712705	0.105763	1
DPH3	CellType	-0.125884	0.0574535	0.761296	-17.2763	0.997228	1	0.801348	1	0.0574535	0.713442	0.994178	1
THAP9	CellType	0.26331	0.0574828	0.761518	0.00943067	0.98242	1	0.646148	1	0.0574828	0.71366	0.949935	1
ALAS1	CellType	0.173465	0.0575016	0.761684	0.0780173	0.951391	1	0.52323	1	0.0575016	0.713821	0.650383	1
GEMIN8P4	CellType	0.332976	0.0575347	0.761956	-0.0659418	0.83373	1	0.333936	1	0.0575347	0.714013	0.156487	1
RBL2	CellType	-0.33627	0.0579484	0.767016	-0.0504876	0.867952	1	0.373702	1	0.0579484	0.718632	0.179544	1
ATXN7L3B	CellType	0.225082	0.0580144	0.767771	0.358173	0.514038	1	0.138641	1	0.0580144	0.719348	0.113258	1
KRI1	CellType	0.186923	0.0581328	0.769205	0.485642	0.457899	1	0.117935	1	0.0581328	0.720624	0.110139	1
PLCB4	CellType	0.847606	0.0586926	0.776189	0.00462679	0.98956	1	0.700661	1	0.0586926	0.727266	0.974707	1
MAPKAPK3	CellType	1.04366	0.0588668	0.778323	0.382697	0.328384	1	0.0777469	1	0.0588668	0.729201	0.103319	1
RB1CC1	CellType	-0.173376	0.059062	0.780648	-0.0809526	0.999999	1	0.986081	1	0.059062	0.731469	0.999997	1
ARSB	CellType	0.95678	0.0591751	0.781802	0.341897	0.425645	1	0.108066	1	0.0591751	0.73257	0.110005	1
FAM211A	CellType	-0.712071	0.0591657	0.781802	-0.226321	0.492137	1	0.131718	1	0.0591657	0.73257	0.114019	1
CFDP1	CellType	-0.16158	0.0593415	0.783915	-17.4891	0.995373	1	0.769424	1	0.0593415	0.734555	0.989976	1
PRKAG1	CellType	0.181625	0.059383	0.784293	-17.3087	0.99245	1	0.730785	1	0.059383	0.73492	0.982744	1
ALKBH1	CellType	0.154002	0.059546	0.786189	0.0780173	0.951391	1	0.528157	1	0.059546	0.736636	0.673688	1
EIF2S1	CellType	-0.122644	0.0595828	0.786589	-0.0809526	0.999999	1	0.986192	1	0.0595828	0.737016	0.999997	1
PPP6R3	CellType	-0.14199	0.0595942	0.786654	-17.4891	0.995373	1	0.769883	1	0.0595942	0.737082	0.98998	1
USP21	CellType	-0.510983	0.0607823	0.801639	-0.00485273	0.986256	1	0.678695	1	0.0607823	0.751164	0.964722	1
SNHG12	CellType	0.195956	0.0612619	0.807438	0.614061	0.406987	1	0.104133	1	0.0612619	0.756706	0.112288	1
UBE2NL	CellType	0.123821	0.061524	0.810716	0.0780173	0.951391	1	0.532796	1	0.061524	0.759711	0.69314	1
USP6NL	CellType	-0.342309	0.0618144	0.814189	0.128847	0.677894	1	0.222973	1	0.0618144	0.762908	0.134205	1
NCL	CellType	0.108528	0.062025	0.81643	-0.0809526	0.999999	1	0.98669	1	0.062025	0.764885	0.999997	1
ARPC5L	CellType	-0.145354	0.0623021	0.819812	0.389243	0.690663	1	0.231481	1	0.0623021	0.768147	0.136868	1
NARS2	CellType	0.191677	0.0625059	0.822226	-0.565183	0.375462	1	0.0952327	1	0.0625059	0.770425	0.112155	1
FAM200A	CellType	-0.232352	0.0625434	0.822629	0.179469	0.64743	1	0.206972	1	0.0625434	0.770808	0.132488	1
ZNF207	CellType	-0.132823	0.0628005	0.825743	-0.0809526	0.999999	1	0.986842	1	0.0628005	0.773741	0.999997	1
ZNF263	CellType	-0.222481	0.0630078	0.828379	-0.388934	0.36616	1	0.0927955	1	0.0630078	0.776216	0.112278	1
C6orf106	CellType	0.142109	0.0636127	0.835969	0.0543383	0.953478	1	0.543475	1	0.0636127	0.783429	0.738144	1
PCGF2	CellType	-0.914378	0.0636469	0.836328	0.134475	0.784897	1	0.301377	1	0.0636469	0.783771	0.158209	1
MED1	CellType	0.180007	0.0639533	0.840171	-0.354128	0.586191	1	0.178126	1	0.0639533	0.787304	0.129731	1
ZNF772	CellType	-0.438173	0.0641318	0.842334	-0.113122	0.699042	1	0.239895	1	0.0641318	0.789421	0.14223	1
HTT	CellType	-0.260016	0.0644697	0.846497	-0.138823	0.732622	1	0.262827	1	0.0644697	0.793339	0.148438	1
FBL	CellType	0.129062	0.0646031	0.847973	-0.0809526	0.999999	1	0.987183	1	0.0646031	0.794739	0.999997	1
PWWP2A	CellType	-0.250069	0.0653093	0.856965	-0.123406	0.753724	1	0.279727	1	0.0653093	0.803182	0.154851	1
C9orf78	CellType	0.122114	0.0656775	0.861331	-17.2763	0.997228	1	0.814431	1	0.0656775	0.807383	0.994215	1
DHX33	CellType	0.158033	0.0656717	0.861331	-0.430371	0.62497	1	0.199994	1	0.0656717	0.807383	0.13679	1
GLE1	CellType	-0.212948	0.0663144	0.869495	-0.184676	0.757711	1	0.284637	1	0.0663144	0.814964	0.158436	1
AARSD1	CellType	-0.292005	0.0665771	0.872845	0.281314	0.329889	1	0.0848451	1	0.0665771	0.818027	0.114798	1
LINC00669	CellType	0.849112	0.0669563	0.877343	0.17889	0.592682	1	0.185643	1	0.0669563	0.822354	0.136238	1
FLJ27352	CellType	0.27114	0.0672932	0.881662	0.346133	0.336328	1	0.0874271	1	0.0672932	0.826324	0.116377	1
PROSER2-AS1	CellType	0.213517	0.0676137	0.885575	-0.0531569	0.924255	1	0.483216	1	0.0676137	0.830092	0.419928	1
MFN1	CellType	0.121823	0.0676304	0.885697	-0.0809526	0.999999	1	0.987724	1	0.0676304	0.830212	0.999997	1
ZNF529	CellType	0.261134	0.0680172	0.890282	0.0867539	0.800999	1	0.324031	1	0.0680172	0.834707	0.17679	1
SDAD1	CellType	0.125048	0.0681443	0.891849	0.0780173	0.951391	1	0.547488	1	0.0681443	0.835844	0.741661	1
PIM1	CellType	-0.151056	0.0691859	0.904604	-0.0809526	0.999999	1	0.987987	1	0.0691859	0.847506	0.999997	1
CDK16	CellType	0.210884	0.0694305	0.907703	0.554446	0.361465	1	0.0972722	1	0.0694305	0.850416	0.121635	1
MTOR	CellType	-0.226857	0.0694515	0.90788	0.203728	0.655265	1	0.222464	1	0.0694515	0.850588	0.148233	1
PDIA4	CellType	-0.182842	0.0696912	0.910817	-17.089	0.992546	1	0.750593	1	0.0696912	0.853437	0.98335	1
CRYZ	CellType	-0.260164	0.0705326	0.921019	0.126183	0.720384	1	0.265065	1	0.0705326	0.862956	0.161057	1
HELQ	CellType	0.193919	0.070571	0.921423	-0.197151	0.700846	1	0.252062	1	0.070571	0.86334	0.157533	1
LOC650226	CellType	0.243597	0.0708813	0.925275	-0.103285	0.807218	1	0.335282	1	0.0708813	0.866961	0.188541	1
SNRPF	CellType	0.0839874	0.0709711	0.926329	-17.2763	0.997228	1	0.821933	1	0.0709711	0.867961	0.994235	1
RPS2	CellType	0.143316	0.0711634	0.928657	-0.0809526	0.999999	1	0.988308	1	0.0711634	0.870147	0.999997	1
REPS2	CellType	-0.436638	0.0712266	0.929382	-0.286127	0.314928	1	0.0841169	1	0.0712266	0.870833	0.120002	1
CEBPB	CellType	0.794243	0.0714145	0.931433	0.0686536	0.835067	1	0.364237	1	0.0714145	0.872866	0.207061	1
WNK2	CellType	-0.599912	0.0718475	0.936476	0.136022	0.673508	1	0.237002	1	0.0718475	0.877982	0.156012	1
PTGFRN	CellType	-0.2873	0.0727514	0.947545	-0.0163578	0.960389	1	0.583892	1	0.0727514	0.888043	0.842099	1
ASB14	CellType	0.743898	0.0733285	0.954753	-0.0579705	0.877495	1	0.419071	1	0.0733285	0.894817	0.267175	1
SSR2	CellType	-0.127002	0.0733985	0.955357	0.0780173	0.951391	1	0.558341	1	0.0733985	0.895401	0.767843	1
TAS1R1	CellType	0.238523	0.0733961	0.955357	0.269091	0.472557	1	0.141263	1	0.0733961	0.895401	0.137282	1
TPST2	CellType	0.23129	0.0733884	0.955357	0.203728	0.655265	1	0.228596	1	0.0733884	0.895401	0.156678	1
BMPR2	CellType	-0.367234	0.0734166	0.955491	0.116935	0.684907	1	0.246537	1	0.0734166	0.895532	0.161338	1
AP5B1	CellType	0.702177	0.0735443	0.957049	0.211077	0.483409	1	0.145794	1	0.0735443	0.896999	0.138492	1
PDCL3	CellType	-0.128556	0.0736617	0.95827	-16.2763	0.995694	1	0.797575	1	0.0736617	0.898342	0.990865	1
HMGN3	CellType	0.587343	0.073722	0.95895	0.260539	0.403169	1	0.115521	1	0.073722	0.898986	0.131717	1
KCNAB1	CellType	1.07598	0.0739794	0.962196	0.0274602	0.93508	1	0.519162	1	0.0739794	0.902035	0.594234	1
COX8C	CellType	0.390054	0.0744478	0.967977	-0.025909	0.927193	1	0.503317	1	0.0744478	0.907016	0.515603	1
KIAA0355	CellType	-0.305121	0.07481	0.97206	-0.155482	0.658939	1	0.232926	1	0.07481	0.911245	0.160264	1
SYNGR3	CellType	0.33755	0.0748455	0.972418	-0.164913	0.584993	1	0.193007	1	0.0748455	0.911404	0.150809	1
TRMT10B	CellType	0.49918	0.0763427	0.990173	0.236893	0.404282	1	0.118492	1	0.0763427	0.928517	0.135818	1
MYSM1	CellType	0.256646	0.0763597	0.990288	-0.123406	0.753724	1	0.299479	1	0.0763597	0.92852	0.18405	1
ZWINT	CellType	-0.119111	0.0764965	0.99185	-0.0809526	0.999999	1	0.989107	1	0.0764965	0.930015	0.999997	1
ARHGAP11A	CellType	-0.160222	0.0765252	0.992116	-1.20058	0.289187	1	0.08026	1	0.0765252	0.93027	0.124294	1
APBB2	CellType	-0.168977	0.0766822	0.993875	-0.430371	0.62497	1	0.216428	1	0.0766822	0.931898	0.159326	1
POLR2E	CellType	-0.151329	0.0767224	0.99414	-0.0809526	0.999999	1	0.989139	1	0.0767224	0.932293	0.999997	1
ADAMTS6	CellType	0.811163	0.0767953	0.994872	-0.0682128	0.840578	1	0.380508	1	0.0767953	0.932992	0.23219	1
FTSJ3	CellType	-0.162941	0.0770059	0.997281	-0.380965	0.752913	1	0.29995	1	0.0770059	0.93527	0.185508	1
AADAT	CellType	0.33142	0.434511	1	-0.0846483	0.799126	1	0.683073	1	0.434511	1	0.667272	1
AAR2	CellType	0.173621	0.0785219	1	0.394358	0.581177	1	0.196075	1	0.0785219	0.952443	0.157362	1
AASDH	CellType	0.028923	0.844323	1	-0.258872	0.535139	1	0.781782	1	0.535139	1	0.749189	1
AASS	CellType	0.318873	0.307031	1	-0.242958	0.388831	1	0.289021	1	0.307031	1	0.34518	1
AATF	CellType	0.101738	0.208415	1	0.848225	0.424919	1	0.239474	1	0.208415	1	0.290844	1
ABAT	CellType	-0.259496	0.261067	1	0.0903201	0.75372	1	0.513026	1	0.261067	1	0.514454	1
ABCA7	CellType	0.105658	0.744798	1	0.216743	0.48167	1	0.667465	1	0.48167	1	0.635944	1
ABCG2	CellType	-0.0178705	0.979982	1	-0.10989	0.795382	1	0.979099	1	0.795382	1	0.963186	1
ABHD12	CellType	0.106367	0.521844	1	-0.355119	0.39121	1	0.437802	1	0.39121	1	0.454632	1
ABHD14A	CellType	0.143942	0.772786	1	0.471507	0.24557	1	0.516796	1	0.24557	1	0.520069	1
ABHD5	CellType	0.161939	0.242667	1	0.414035	0.233964	1	0.157054	1	0.233964	1	0.238251	1
ABLIM1	CellType	0.327494	0.176332	1	0.126802	0.656043	1	0.35451	1	0.176332	1	0.34203	1
ACAD10	CellType	-0.0118981	0.94513	1	-0.0506364	0.877525	1	0.974595	1	0.877525	1	0.923967	1
ACADVL	CellType	0.141211	0.580779	1	0.273773	0.333248	1	0.436217	1	0.333248	1	0.449756	1
ACAP3	CellType	-0.0949848	0.819533	1	-0.136941	0.701448	1	0.846078	1	0.701448	1	0.772457	1
ACAT1	CellType	0.151548	0.296506	1	0.371161	0.327125	1	0.243646	1	0.296506	1	0.31132	1
ACD	CellType	0.124869	0.333505	1	0.0689794	0.872743	1	0.691984	1	0.333505	1	0.73238	1
ACER2	CellType	0.07575	0.637942	1	-0.29019	0.377991	1	0.511903	1	0.377991	1	0.509458	1
ACIN1	CellType	0.014598	0.840533	1	-17.2763	0.997228	1	0.996161	1	0.840533	1	0.994543	1
ACO1	CellType	-0.144316	0.523315	1	-0.415838	0.157251	1	0.251469	1	0.157251	1	0.268202	1
ACOT11	CellType	-0.0225201	0.864898	1	-0.103285	0.807218	1	0.918221	1	0.807218	1	0.8407	1
ACOT13	CellType	-0.0253821	0.80885	1	-1.0546	0.0862968	1	0.364424	1	0.0862968	1	0.239414	1
ACOT2	CellType	0.171964	0.195797	1	-0.413092	0.298708	1	0.163731	1	0.195797	1	0.238642	1
ACOXL	CellType	-0.0792807	0.783501	1	0.294175	0.338528	1	0.60254	1	0.338528	1	0.604385	1
ACP6	CellType	-0.214388	0.52297	1	0.16414	0.610708	1	0.59466	1	0.52297	1	0.568144	1
ACRV1	CellType	-0.028031	0.958058	1	0.0803444	0.815071	1	0.9683	1	0.815071	1	0.930904	1
ACSL6	CellType	25.067	0.796013	1	16.7297	0.99267	1	0.989581	1	0.796013	1	0.985786	1
ACTA1	CellType	-0.608799	0.155439	1	-0.193972	0.491668	1	0.232286	1	0.155439	1	0.257444	1
ACTR1B	CellType	0.141741	0.619731	1	-0.322952	0.253886	1	0.400205	1	0.253886	1	0.410018	1
ACTR5	CellType	-0.198639	0.0999707	1	-0.595897	0.229036	1	0.0762145	1	0.0999707	1	0.140881	1
ACTR6	CellType	0.0769891	0.592432	1	-0.076733	0.868597	1	0.83075	1	0.592432	1	0.790218	1
ACTRT3	CellType	0.408357	0.336935	1	0.119402	0.721849	1	0.547141	1	0.336935	1	0.543455	1
ACVR1	CellType	-0.288666	0.287765	1	-0.408491	0.147713	1	0.128027	1	0.147713	1	0.198243	1
ADA	CellType	0.300627	0.149038	1	-0.0915801	0.783498	1	0.428035	1	0.149038	1	0.387035	1
ADAM15	CellType	-0.350348	0.150355	1	0.0253838	0.9282	1	0.618812	1	0.150355	1	0.7789	1
ADAM18	CellType	1.45616	0.241484	1	0.898033	0.24496	1	0.16249	1	0.241484	1	0.243212	1
ADAM8	CellType	-0.455808	0.160005	1	-0.428426	0.15695	1	0.0784928	1	0.15695	1	0.158464	1
ADAMTS1	CellType	0.0511624	0.9038	1	-0.168256	0.622151	1	0.873216	1	0.622151	1	0.839006	1
ADAMTSL4	CellType	0.164004	0.745069	1	0.499155	0.336286	1	0.566387	1	0.336286	1	0.563512	1
ADARB1	CellType	-0.370047	0.206599	1	-0.204237	0.495047	1	0.278472	1	0.206599	1	0.312805	1
ADAT3	CellType	0.0703399	0.701994	1	0.106687	0.717981	1	0.783118	1	0.701994	1	0.710143	1
ADCY10	CellType	0.121784	0.627965	1	0.723145	0.0131037	0.321747	0.0899378	1	0.0131037	0.180065	0.0266273	0.368698
ADIPOR1	CellType	-0.0116167	0.90623	1	-17.4891	0.995373	1	0.997216	1	0.90623	1	0.991171	1
ADORA2A	CellType	0.213612	0.421315	1	0.248011	0.391457	1	0.368734	1	0.391457	1	0.406174	1
ADPRM	CellType	0.23575	0.159337	1	0.287052	0.349295	1	0.163808	1	0.159337	1	0.225093	1
ADRBK2	CellType	-0.230379	0.308659	1	0.394225	0.172943	1	0.153905	1	0.172943	1	0.22501	1
ADTRP	CellType	0.182152	0.356054	1	0.141245	0.626245	1	0.486715	1	0.356054	1	0.489342	1
AFTPH	CellType	-0.049296	0.628949	1	0.175696	0.778769	1	0.781059	1	0.628949	1	0.717489	1
AGA	CellType	0.27654	0.444596	1	0.156431	0.633734	1	0.556911	1	0.444596	1	0.542854	1
AGAP1	CellType	-0.31754	0.15758	1	-0.148385	0.605245	1	0.301011	1	0.15758	1	0.294255	1
AGAP3	CellType	0.0515671	0.846057	1	0.248011	0.391457	1	0.700622	1	0.391457	1	0.709772	1
AGO1	CellType	-0.00307547	0.982507	1	-1.27523	0.00455134	0.126561	0.361929	1	0.00455134	0.066674	0.0122946	0.178128
AGPS	CellType	0.0986095	0.501457	1	-0.463901	0.226127	1	0.29843	1	0.226127	1	0.33295	1
AGXT2L2	CellType	-0.00763939	0.970547	1	-0.974774	0.00389055	0.109849	0.292443	1	0.00389055	0.0574029	0.00895961	0.131937
AHR	CellType	0.434756	0.208881	1	0.272419	0.346468	1	0.197054	1	0.208881	1	0.264799	1
AHSA1	CellType	-0.0321797	0.503979	1	-0.0809526	0.999999	1	0.999536	1	0.503979	1	0.999997	1
AHSA2	CellType	0.305435	0.377965	1	-0.214684	0.482825	1	0.401201	1	0.377965	1	0.428441	1
AIFM1	CellType	0.0835765	0.399266	1	0.0444196	0.942412	1	0.824707	1	0.399266	1	0.881871	1
AIFM2	CellType	-0.331285	0.456544	1	-0.0167081	0.961438	1	0.879546	1	0.456544	1	0.922732	1
AIM1L	CellType	-0.570332	0.143424	1	-0.400983	0.221282	1	0.0974741	1	0.143424	1	0.174899	1
AIMP2	CellType	-0.104946	0.396986	1	-0.782309	0.358983	1	0.329948	1	0.358983	1	0.377526	1
AK7	CellType	0.282111	0.110784	1	0.0191169	0.948587	1	0.613771	1	0.110784	1	0.829968	1
AKAP1	CellType	0.0192583	0.854881	1	0.485642	0.457899	1	0.74955	1	0.457899	1	0.742365	1
AKAP10	CellType	0.0340929	0.74783	1	-0.471812	0.378805	1	0.60021	1	0.378805	1	0.590751	1
AKAP7	CellType	-0.139167	0.668773	1	0.319692	0.275152	1	0.454743	1	0.275152	1	0.457748	1
AKAP8L	CellType	-0.273754	0.121185	1	0.0119724	0.96834	1	0.686655	1	0.121185	1	0.917284	1
ALDH16A1	CellType	0.299136	0.17175	1	0.106687	0.717981	1	0.396689	1	0.17175	1	0.371643	1
ALDH1L2	CellType	-0.22656	0.593407	1	-0.43156	0.197212	1	0.331751	1	0.197212	1	0.339956	1
ALDH4A1	CellType	0.469956	0.399042	1	0.200343	0.566425	1	0.475037	1	0.399042	1	0.481481	1
ALG13	CellType	-0.0974835	0.367544	1	-0.782309	0.358983	1	0.310423	1	0.358983	1	0.363237	1
ALG2	CellType	0.0936293	0.244233	1	0.831825	0.570101	1	0.357574	1	0.244233	1	0.377095	1
ALG9	CellType	0.197202	0.392754	1	0.00682944	0.980659	1	0.897876	1	0.392754	1	0.960629	1
ALKBH2	CellType	-0.0262174	0.815498	1	-0.65957	0.297103	1	0.601994	1	0.297103	1	0.619333	1
ALKBH7	CellType	-0.021257	0.776558	1	-17.0301	0.995495	1	0.99145	1	0.776558	1	0.991139	1
ALOX12	CellType	0.378695	0.378838	1	0.489478	0.146488	1	0.168083	1	0.146488	1	0.220007	1
ALPK3	CellType	0.611065	0.230598	1	-0.503465	0.151745	1	0.105897	1	0.151745	1	0.18397	1
ALPP	CellType	0.0562017	0.807831	1	1.71199	0.00274746	0.0807896	0.0888067	1	0.00274746	0.0413881	0.00556414	0.0840938
AMDHD1	CellType	0.0194412	0.926742	1	-0.395711	0.160796	1	0.627714	1	0.160796	1	0.782702	1
AMDHD2	CellType	0.217488	0.102457	1	0.12765	0.743655	1	0.332337	1	0.102457	1	0.24702	1
AMHR2	CellType	-0.30979	0.341261	1	-0.612498	0.0578125	1	0.0804892	1	0.0578125	0.717019	0.102578	1
AMY2B	CellType	-0.361049	0.228318	1	-0.484261	0.114806	1	0.0844333	1	0.114806	1	0.154293	1
AMZ2	CellType	-0.0463781	0.629376	1	-0.969549	0.0834937	1	0.228529	1	0.0834937	1	0.173687	1
ANGEL2	CellType	0.0696344	0.59814	1	0.362641	0.380715	1	0.48447	1	0.380715	1	0.488091	1
ANKAR	CellType	-0.408114	0.139003	1	0.312589	0.315121	1	0.134046	1	0.139003	1	0.197494	1
ANKDD1A	CellType	-0.309778	0.51332	1	0.673396	0.093935	1	0.18205	1	0.093935	1	0.175693	1
ANKIB1	CellType	0.219708	0.106243	1	0.331458	0.392305	1	0.14122	1	0.106243	1	0.176219	1
ANKLE1	CellType	0.340567	0.492317	1	0.451025	0.247603	1	0.309982	1	0.247603	1	0.34745	1
ANKMY1	CellType	-0.403456	0.410135	1	-0.0435012	0.905005	1	0.778188	1	0.410135	1	0.810889	1
ANKRD17	CellType	-0.0645922	0.410207	1	-0.980876	0.393331	1	0.362457	1	0.393331	1	0.401698	1
ANKRD19P	CellType	-0.0497603	0.600986	1	-17.2763	0.997228	1	0.98391	1	0.600986	1	0.994472	1
ANKRD20A19P	CellType	0.0929174	0.900118	1	-0.0524879	0.916634	1	0.970247	1	0.900118	1	0.9091	1
ANKRD26	CellType	0.0962044	0.456424	1	-0.103285	0.807218	1	0.704076	1	0.456424	1	0.684179	1
ANKRD40	CellType	-0.124798	0.248781	1	-0.380965	0.752913	1	0.501511	1	0.248781	1	0.501717	1
ANKRD46	CellType	0.153604	0.518744	1	0.328646	0.245762	1	0.325212	1	0.245762	1	0.356512	1
ANKRD49	CellType	0.0348495	0.788412	1	-0.233866	0.627133	1	0.786877	1	0.627133	1	0.72407	1
ANKS1A	CellType	-0.217896	0.140185	1	0.297077	0.349977	1	0.150143	1	0.140185	1	0.206864	1
ANKS6	CellType	0.16693	0.572709	1	-0.113016	0.690602	1	0.684892	1	0.572709	1	0.636558	1
ANTXR2	CellType	-0.542563	0.486627	1	-0.612152	0.123801	1	0.200102	1	0.123801	1	0.215887	1
ANXA1	CellType	0.96502	0.432068	1	1.11628	0.144125	1	0.191626	1	0.144125	1	0.229743	1
ANXA7	CellType	-0.0522464	0.632323	1	1.67295	0.0721987	1	0.213863	1	0.0721987	0.88174	0.151113	1
ANXA8L2	CellType	26.9789	0.975394	1	16.7891	0.987872	1	0.998577	1	0.975394	1	0.98375	1
ANXA9	CellType	25.4913	0.832428	1	16.8915	0.992599	1	0.991911	1	0.832428	1	0.985774	1
AOC2	CellType	0.00403783	0.98591	1	0.265988	0.348418	1	0.899102	1	0.348418	1	0.971221	1
AP1M2	CellType	0.0525455	0.568652	1	0.879067	0.257746	1	0.367851	1	0.257746	1	0.388123	1
AP2A2	CellType	0.034078	0.848084	1	0.489257	0.155056	1	0.50374	1	0.155056	1	0.507299	1
AP4E1	CellType	-0.151656	0.268117	1	0.126652	0.731669	1	0.499817	1	0.268117	1	0.499808	1
AP5M1	CellType	0.041385	0.68671	1	0.554446	0.361465	1	0.537183	1	0.361465	1	0.531669	1
APBB1IP	CellType	0.576778	0.415038	1	0.246287	0.613878	1	0.521101	1	0.415038	1	0.515967	1
APEX2	CellType	0.151306	0.0970992	1	-0.980876	0.393331	1	0.133632	1	0.0970992	1	0.164309	1
APH1A	CellType	-0.00993329	0.936461	1	1.18602	0.00544008	0.147867	0.235205	1	0.00544008	0.0788637	0.0118799	0.172387
APITD1	CellType	-0.101323	0.336436	1	-0.286083	0.629086	1	0.473847	1	0.336436	1	0.478532	1
APOC3	CellType	27.668	0.957224	1	17.492	0.987364	1	0.997427	1	0.957224	1	0.980481	1
AQP11	CellType	-0.106304	0.622182	1	0.530003	0.0642652	1	0.196363	1	0.0642652	0.790903	0.133607	1
AQR	CellType	0.086053	0.322667	1	-0.380965	0.752913	1	0.562768	1	0.322667	1	0.562151	1
ARCN1	CellType	-0.0552859	0.481317	1	-17.4891	0.995373	1	0.96463	1	0.481317	1	0.99074	1
ARF4	CellType	-0.0949473	0.108581	1	-0.0809526	0.999999	1	0.992491	1	0.108581	1	0.999997	1
ARFIP2	CellType	0.142936	0.268974	1	0.226123	0.554977	1	0.367769	1	0.268974	1	0.391006	1
ARGFX	CellType	-0.102096	0.359113	1	2.07685	0.0860172	1	0.111074	1	0.0860172	1	0.144954	1
ARHGAP1	CellType	0.10792	0.207797	1	-17.0301	0.995495	1	0.898146	1	0.207797	1	0.990821	1
ARHGAP23	CellType	-0.310415	0.703227	1	-0.59705	0.109662	1	0.311652	1	0.109662	1	0.246479	1
ARHGAP28	CellType	0.230635	0.753317	1	-0.676553	0.156581	1	0.409493	1	0.156581	1	0.372738	1
ARHGAP35	CellType	-0.174336	0.300112	1	0.160995	0.600456	1	0.424419	1	0.300112	1	0.437244	1
ARHGDIB	CellType	-1.07987	0.355699	1	-0.0175819	0.987962	1	0.908827	1	0.355699	1	0.975509	1
ARHGEF2	CellType	0.978836	0.131583	1	0.0262059	0.952466	1	0.651409	1	0.131583	1	0.863293	1
ARL11	CellType	0.455508	0.546406	1	0.453639	0.43048	1	0.483484	1	0.43048	1	0.488051	1
ARL14EP	CellType	-0.122932	0.175385	1	-0.747909	0.233765	1	0.120295	1	0.175385	1	0.20098	1
ARL3	CellType	0.0512956	0.600045	1	-0.909452	0.142874	1	0.28244	1	0.142874	1	0.271084	1
ARL4A	CellType	-0.0803722	0.576486	1	-0.30767	0.459263	1	0.525546	1	0.459263	1	0.518495	1
ARL6	CellType	0.267421	0.40545	1	0.1601	0.595504	1	0.500694	1	0.40545	1	0.500522	1
ARL8B	CellType	-0.0164281	0.854788	1	-0.0809526	0.999999	1	0.999975	1	0.854788	1	0.999997	1
ARMCX4	CellType	0.292508	0.662222	1	0.22709	0.619643	1	0.695427	1	0.619643	1	0.64161	1
ARNTL2	CellType	0.208567	0.541933	1	-0.177256	0.553296	1	0.567184	1	0.541933	1	0.54763	1
ARPC4	CellType	-0.0492902	0.488345	1	-0.0809526	0.999999	1	0.999488	1	0.488345	1	0.999997	1
ASAP3	CellType	-0.0914943	0.682253	1	-0.525421	0.0874369	1	0.26626	1	0.0874369	1	0.191983	1
ASB16-AS1	CellType	-0.121543	0.481519	1	-0.471301	0.126019	1	0.199698	1	0.126019	1	0.217879	1
ASB3	CellType	0.0607224	0.601501	1	-0.0367519	0.928609	1	0.888419	1	0.601501	1	0.872273	1
ASB6	CellType	-0.052088	0.643947	1	-1.17886	0.155051	1	0.323916	1	0.155051	1	0.305372	1
ASB8	CellType	-0.252135	0.0829298	1	0.232985	0.554982	1	0.188882	1	0.0829298	1	0.162297	1
ASNA1	CellType	-0.0141849	0.878628	1	0.831825	0.570101	1	0.829174	1	0.570101	1	0.798078	1
ASNS	CellType	0.128145	0.750044	1	-0.442952	0.164319	1	0.415386	1	0.164319	1	0.384176	1
ASTE1	CellType	-0.121192	0.419573	1	0.280674	0.342847	1	0.333706	1	0.342847	1	0.379382	1
ASXL2	CellType	-0.0533929	0.65183	1	-1.69834	0.123992	1	0.294278	1	0.123992	1	0.256561	1
ATF4	CellType	-0.106609	0.227552	1	-0.0809526	0.999999	1	0.997252	1	0.227552	1	0.999997	1
ATF7IP	CellType	0.00316446	0.971932	1	-17.4891	0.995373	1	0.999291	1	0.971932	1	0.992054	1
ATF7IP2	CellType	-0.330588	0.208345	1	-0.473307	0.116271	1	0.0780272	1	0.116271	1	0.15024	1
ATG16L1	CellType	0.145743	0.1372	1	-17.089	0.992546	1	0.828606	1	0.1372	1	0.984302	1
ATL3	CellType	0.0689151	0.61167	1	0.128427	0.749913	1	0.750902	1	0.61167	1	0.690676	1
ATN1	CellType	0.18367	0.352947	1	0.0926531	0.773388	1	0.603925	1	0.352947	1	0.601603	1
ATP1B1	CellType	-0.12965	0.245925	1	-18.089	0.995214	1	0.910854	1	0.245925	1	0.990281	1
ATP1B2	CellType	0.210168	0.226476	1	0.393581	0.276685	1	0.171107	1	0.226476	1	0.249612	1
ATP6V0B	CellType	0.0634729	0.315984	1	-0.0809526	0.999999	1	0.998491	1	0.315984	1	0.999997	1
ATP6V0E1	CellType	0.0167598	0.816438	1	-17.2763	0.997228	1	0.995324	1	0.816438	1	0.994529	1
ATP6V1C2	CellType	0.0556802	0.861148	1	-0.563332	0.0501505	1	0.346606	1	0.0501505	0.630174	0.142968	1
ATP7A	CellType	-0.170858	0.420775	1	0.0638697	0.824256	1	0.697582	1	0.420775	1	0.691082	1
ATP7B	CellType	0.0425516	0.922493	1	0.0304071	0.921886	1	0.977685	1	0.921886	1	0.922191	1
ATP9B	CellType	0.00726392	0.949658	1	-0.84301	0.135607	1	0.649044	1	0.135607	1	0.854508	1
ATR	CellType	0.00667837	0.970544	1	0.557354	0.0519625	1	0.573691	1	0.0519625	0.650652	0.872037	1
ATRN	CellType	0.045611	0.799939	1	0.257003	0.406117	1	0.665307	1	0.406117	1	0.656621	1
ATXN2L	CellType	0.0276057	0.805526	1	-17.4891	0.995373	1	0.992846	1	0.805526	1	0.990936	1
ATXN7	CellType	-0.114545	0.425294	1	-0.429053	0.339483	1	0.335108	1	0.339483	1	0.380121	1
ATXN7L1	CellType	-0.00914258	0.952463	1	-0.527721	0.0943052	1	0.598971	1	0.0943052	1	0.829523	1
ATXN7L3	CellType	0.0706293	0.657874	1	-0.250691	0.464273	1	0.588679	1	0.464273	1	0.567163	1
AURKA	CellType	0.126367	0.163624	1	-0.0809526	0.999999	1	0.995497	1	0.163624	1	0.999997	1
AURKAPS1	CellType	0.0661984	0.453991	1	2.42676	0.0383806	0.819474	0.0912389	1	0.0383806	0.491183	0.0744128	0.965141
AXIN2	CellType	-0.185693	0.396991	1	-0.0308325	0.913668	1	0.782193	1	0.396991	1	0.824873	1
AZI1	CellType	0.255328	0.429178	1	0.400457	0.158987	1	0.20261	1	0.158987	1	0.245372	1
B3GALT6	CellType	0.18453	0.591102	1	-0.143592	0.655772	1	0.672353	1	0.591102	1	0.624788	1
B3GALTL	CellType	0.796006	0.0902876	1	-0.097445	0.743749	1	0.314303	1	0.0902876	1	0.216718	1
B3GNT7	CellType	0.197422	0.460476	1	0.228778	0.425026	1	0.419236	1	0.425026	1	0.442571	1
B3GNTL1	CellType	-0.265978	0.54083	1	0.687728	0.0567769	1	0.147678	1	0.0567769	0.705763	0.112566	1
B4GALT4	CellType	-0.154824	0.204032	1	-0.26087	0.477203	1	0.265848	1	0.204032	1	0.304313	1
BAG1	CellType	0.115501	0.430938	1	0.0377135	0.918011	1	0.805419	1	0.430938	1	0.837668	1
BAG2	CellType	0.0826309	0.767235	1	0.0418789	0.88455	1	0.913586	1	0.767235	1	0.844034	1
BAG3	CellType	0.132296	0.561456	1	0.615496	0.0310719	0.680677	0.11322	1	0.0310719	0.40335	0.0627337	0.823347
BAP1	CellType	0.0663838	0.566162	1	0.486642	0.282954	1	0.386624	1	0.282954	1	0.407101	1
BATF	CellType	2.44154	0.171548	1	0.815974	0.292966	1	0.145582	1	0.171548	1	0.218997	1
BBS1	CellType	0.300176	0.125267	1	0.233809	0.411655	1	0.165926	1	0.125267	1	0.203312	1
BCAM	CellType	-0.36739	0.576475	1	-0.0706271	0.896899	1	0.848548	1	0.576475	1	0.823242	1
BCAR3	CellType	-0.551234	0.246684	1	-0.237759	0.488443	1	0.30684	1	0.246684	1	0.345195	1
BCAT2	CellType	0.00618461	0.973438	1	0.461368	0.142006	1	0.729041	1	0.142006	1	0.936329	1
BCL2L1	CellType	-0.0719405	0.576206	1	0.531789	0.193637	1	0.317236	1	0.193637	1	0.328941	1
BCL2L13	CellType	-0.0125785	0.870912	1	-0.380965	0.752913	1	0.900249	1	0.752913	1	0.828579	1
BCL2L2	CellType	-1.11654	0.105027	1	-0.524892	0.289678	1	0.100578	1	0.105027	1	0.157838	1
BCL3	CellType	0.281724	0.700108	1	-0.404454	0.297575	1	0.498116	1	0.297575	1	0.49822	1
BCOR	CellType	-0.196536	0.189351	1	-0.076733	0.868597	1	0.567239	1	0.189351	1	0.621843	1
BCR	CellType	0.265674	0.104128	1	0.392246	0.241568	1	0.0829225	1	0.104128	1	0.147535	1
BCS1L	CellType	-0.0562492	0.531446	1	-1.69834	0.123992	1	0.2233	1	0.123992	1	0.225324	1
BID	CellType	-0.428819	0.267157	1	-0.453677	0.245162	1	0.176917	1	0.245162	1	0.255793	1
BIN2	CellType	0.0607984	0.863169	1	0.786648	0.0108489	0.272677	0.197885	1	0.0108489	0.151032	0.023408	0.326545
BIVM	CellType	0.591398	0.60842	1	0.170132	0.772664	1	0.765241	1	0.60842	1	0.705648	1
BLM	CellType	-0.167029	0.148331	1	-0.610084	0.249681	1	0.112069	1	0.148331	1	0.187642	1
BLOC1S6	CellType	0.0559912	0.582014	1	-1.00948	0.149358	1	0.278128	1	0.149358	1	0.27493	1
BMP1	CellType	-0.343306	0.611021	1	-0.27073	0.598207	1	0.646264	1	0.598207	1	0.604658	1
BMP2	CellType	27.7638	0.830019	1	17.3572	0.987461	1	0.988053	1	0.830019	1	0.97652	1
BMP2K	CellType	-0.180049	0.307808	1	-0.0322148	0.91261	1	0.727254	1	0.307808	1	0.805787	1
BMP8A	CellType	0.563776	0.167479	1	0.451025	0.247603	1	0.1222	1	0.167479	1	0.200867	1
BOK	CellType	0.0850241	0.886631	1	-0.60375	0.11651	1	0.504567	1	0.11651	1	0.512578	1
BOLA3-AS1	CellType	0.732937	0.106839	1	0.00462679	0.98956	1	0.774642	1	0.106839	1	0.976984	1
BPTF	CellType	0.00739804	0.931947	1	0.831825	0.570101	1	0.880761	1	0.570101	1	0.87503	1
BRCA1	CellType	0.16114	0.139735	1	0.581601	0.248871	1	0.106714	1	0.139735	1	0.180673	1
BRD8	CellType	0.131737	0.242645	1	0.614061	0.406987	1	0.254686	1	0.242645	1	0.311208	1
BRD9	CellType	-0.0570889	0.647362	1	-0.673562	0.126898	1	0.294771	1	0.126898	1	0.260269	1
BRF1	CellType	-0.0790971	0.662266	1	-0.668992	0.0418702	0.884176	0.177009	1	0.0418702	0.532582	0.0885934	1
BRF2	CellType	0.164166	0.172753	1	0.33379	0.452318	1	0.226098	1	0.172753	1	0.265954	1
BRI3BP	CellType	-0.00299318	0.987077	1	0.396031	0.164501	1	0.812075	1	0.164501	1	0.972219	1
BSCL2	CellType	-0.0462342	0.748043	1	-0.238798	0.527472	1	0.698929	1	0.527472	1	0.656903	1
BTBD3	CellType	-0.108735	0.603307	1	0.42105	0.140868	1	0.282326	1	0.140868	1	0.269065	1
BTBD9	CellType	-0.154305	0.509358	1	-0.355571	0.223869	1	0.301448	1	0.223869	1	0.333907	1
BTF3	CellType	0.00606196	0.904137	1	-0.0809526	0.999999	1	0.999988	1	0.904137	1	0.999997	1
BTRC	CellType	-0.035238	0.641545	1	0.831825	0.570101	1	0.648505	1	0.570101	1	0.607219	1
BUB1	CellType	-0.0314746	0.698595	1	-17.824	0.995284	1	0.986224	1	0.698595	1	0.99067	1
BUB1B	CellType	0.0935486	0.608419	1	-0.286083	0.629086	1	0.665507	1	0.608419	1	0.618884	1
C10orf114	CellType	-0.314725	0.564215	1	-0.392228	0.347716	1	0.435451	1	0.347716	1	0.450418	1
C10orf12	CellType	-0.0392872	0.786453	1	0.195491	0.540816	1	0.736972	1	0.540816	1	0.69321	1
C10orf2	CellType	0.0304095	0.783521	1	0.358173	0.514038	1	0.718826	1	0.514038	1	0.681276	1
C11orf30	CellType	-0.278391	0.0814857	1	-0.265171	0.448118	1	0.140352	1	0.0814857	0.984455	0.14806	1
C11orf54	CellType	-0.110634	0.477924	1	0.441033	0.146834	1	0.217199	1	0.146834	1	0.24366	1
C11orf70	CellType	0.940169	0.155652	1	0.739914	0.190342	1	0.090805	1	0.155652	1	0.17143	1
C11orf80	CellType	0.0247182	0.924415	1	-0.155227	0.586192	1	0.878792	1	0.586192	1	0.864456	1
C12orf10	CellType	-0.0188205	0.883241	1	-0.235882	0.666963	1	0.874424	1	0.666963	1	0.821359	1
C12orf45	CellType	-0.0226145	0.749452	1	0.0780173	0.951391	1	0.95037	1	0.749452	1	0.916984	1
C12orf49	CellType	-0.157844	0.259773	1	-0.123406	0.753724	1	0.511906	1	0.259773	1	0.513246	1
C12orf66	CellType	-0.168882	0.321538	1	0.104547	0.725481	1	0.53825	1	0.321538	1	0.536263	1
C12orf76	CellType	0.00976671	0.95829	1	0.114091	0.693699	1	0.943195	1	0.693699	1	0.924597	1
C14orf1	CellType	-0.124154	0.190937	1	-0.318961	0.557406	1	0.302849	1	0.190937	1	0.318799	1
C14orf119	CellType	-0.00484037	0.940751	1	18.0272	0.995472	1	0.998408	1	0.940751	1	0.991581	1
C14orf182	CellType	0.434651	0.178813	1	0.294175	0.338528	1	0.172339	1	0.178813	1	0.238899	1
C14orf93	CellType	-0.0795956	0.827526	1	0.392939	0.282311	1	0.602771	1	0.282311	1	0.627404	1
C15orf57	CellType	-0.156374	0.448599	1	-0.102453	0.732678	1	0.63597	1	0.448599	1	0.611932	1
C16orf52	CellType	0.431661	0.0811091	1	-0.0539212	0.848118	1	0.397007	1	0.0811091	0.98098	0.257751	1
C16orf71	CellType	-0.133985	0.832719	1	-0.583847	0.0474407	0.98754	0.309006	1	0.0474407	0.598356	0.12255	1
C16orf95	CellType	-0.0682817	0.761939	1	-0.417359	0.142413	1	0.400354	1	0.142413	1	0.351655	1
C18orf32	CellType	0.215009	0.247913	1	0.0708085	0.814991	1	0.56052	1	0.247913	1	0.579335	1
C19orf40	CellType	0.178248	0.330854	1	0.319463	0.298667	1	0.247329	1	0.298667	1	0.314224	1
C19orf44	CellType	-0.124408	0.575621	1	-0.0236026	0.933194	1	0.884057	1	0.575621	1	0.877475	1
C19orf52	CellType	-0.184939	0.299448	1	0.231108	0.418568	1	0.30248	1	0.299448	1	0.353596	1
C1D	CellType	0.0745142	0.452836	1	0.864061	0.328686	1	0.345527	1	0.328686	1	0.386323	1
C1GALT1	CellType	0.0674621	0.507307	1	-1.38991	0.089692	1	0.174521	1	0.089692	1	0.167972	1
C1GALT1C1	CellType	0.0835134	0.630002	1	0.0871245	0.763351	1	0.770879	1	0.630002	1	0.706897	1
C1QTNF4	CellType	0.0216142	0.969623	1	-0.0524879	0.916634	1	0.989383	1	0.916634	1	0.95539	1
C1QTNF9B-AS1	CellType	0.0214634	0.958042	1	-0.226321	0.492137	1	0.88652	1	0.492137	1	0.917234	1
C1orf105	CellType	18.3711	0.991722	1	16.6006	0.995588	1	0.999805	1	0.991722	1	0.994244	1
C1orf61	CellType	0.432312	0.166072	1	0.384705	0.221907	1	0.109867	1	0.166072	1	0.190464	1
C1orf86	CellType	-0.327175	0.409437	1	-0.55993	0.0470286	0.9798	0.0891699	1	0.0470286	0.593651	0.0884468	1
C21orf119	CellType	-0.216728	0.215235	1	0.0191169	0.948587	1	0.724424	1	0.215235	1	0.876443	1
C22orf32	CellType	0.240876	0.184376	1	0.0936973	0.743704	1	0.431507	1	0.184376	1	0.411967	1
C2CD2	CellType	0.409928	0.339474	1	0.19811	0.580827	1	0.441008	1	0.339474	1	0.453794	1
C2orf72	CellType	23.7186	0.992882	1	17.0137	0.995478	1	0.999828	1	0.992882	1	0.99447	1
C3orf17	CellType	0.087761	0.299482	1	-0.980876	0.393331	1	0.286636	1	0.299482	1	0.34273	1
C3orf33	CellType	-0.0269199	0.870847	1	-0.0969156	0.744491	1	0.896897	1	0.744491	1	0.8263	1
C3orf52	CellType	0.0410227	0.867185	1	-0.692804	0.0143313	0.347946	0.223604	1	0.0143313	0.196046	0.0318206	0.435979
C3orf67	CellType	0.0215213	0.910171	1	-0.21693	0.486225	1	0.822356	1	0.486225	1	0.830977	1
C4BPB	CellType	-0.780565	0.274342	1	-0.751946	0.172227	1	0.13729	1	0.172227	1	0.213425	1
C4orf29	CellType	0.209908	0.270501	1	0.165205	0.574285	1	0.382159	1	0.270501	1	0.401257	1
C5orf28	CellType	-0.0220221	0.889392	1	0.319496	0.345118	1	0.720121	1	0.345118	1	0.767437	1
C5orf30	CellType	0.361939	0.287308	1	0.605215	0.0780361	1	0.0807807	1	0.0780361	0.947214	0.12599	1
C5orf42	CellType	-0.192706	0.433614	1	-0.0983937	0.730937	1	0.624422	1	0.433614	1	0.603641	1
C5orf58	CellType	-0.0726159	0.755886	1	0.0335609	0.905811	1	0.922231	1	0.755886	1	0.861929	1
C6orf1	CellType	-0.0888582	0.567186	1	0.097246	0.753441	1	0.727169	1	0.567186	1	0.676214	1
C6orf10	CellType	-0.0482391	0.875878	1	-0.33199	0.247767	1	0.631008	1	0.247767	1	0.696425	1
C6orf136	CellType	0.171478	0.246829	1	0.189028	0.652596	1	0.418165	1	0.246829	1	0.421978	1
C6orf170	CellType	-0.0151101	0.960221	1	-0.279495	0.320463	1	0.818574	1	0.320463	1	0.915187	1
C9orf3	CellType	0.121975	0.309472	1	-1.0546	0.0862968	1	0.0940681	1	0.0862968	1	0.139152	1
C9orf37	CellType	0.0753927	0.535848	1	-0.0610826	0.890384	1	0.824424	1	0.535848	1	0.807885	1
C9orf72	CellType	-0.123182	0.53818	1	-0.525421	0.0874369	1	0.186314	1	0.0874369	1	0.168118	1
CA5BP1	CellType	0.122154	0.243645	1	-0.565183	0.375462	1	0.237112	1	0.243645	1	0.299982	1
CAAP1	CellType	0.0756942	0.408634	1	-0.782309	0.358983	1	0.33769	1	0.358983	1	0.383066	1
CABLES1	CellType	0.119353	0.736413	1	-0.37082	0.219073	1	0.459728	1	0.219073	1	0.452932	1
CACFD1	CellType	0.450693	0.077814	1	-0.121216	0.666641	1	0.242113	1	0.077814	0.944706	0.167969	1
CACNB2	CellType	0.122432	0.622292	1	0.289051	0.307157	1	0.445887	1	0.307157	1	0.454406	1
CALCOCO1	CellType	-0.159115	0.372839	1	0.441033	0.146834	1	0.165554	1	0.146834	1	0.218941	1
CALM2	CellType	0.0607794	0.365355	1	-16.2763	0.995694	1	0.946764	1	0.365355	1	0.991337	1
CAMK2D	CellType	-0.0769078	0.910579	1	-0.924827	0.0261334	0.584203	0.336564	1	0.0261334	0.343135	0.0720268	0.936197
CAMK2N1	CellType	-0.0345001	0.929452	1	-0.174233	0.589279	1	0.884979	1	0.589279	1	0.872566	1
CAMKMT	CellType	0.0912931	0.5198	1	-0.0329607	0.924521	1	0.853285	1	0.5198	1	0.858541	1
CAMLG	CellType	0.00438682	0.960414	1	-1.09782	0.114784	1	0.652384	1	0.114784	1	0.88608	1
CAMSAP3	CellType	0.580947	0.163595	1	0.127482	0.698188	1	0.37233	1	0.163595	1	0.345687	1
CANX	CellType	0.0929218	0.221433	1	-17.4891	0.995373	1	0.902798	1	0.221433	1	0.990584	1
CAPG	CellType	0.150516	0.739267	1	-0.0192963	0.958957	1	0.95379	1	0.739267	1	0.927651	1
CAPN5	CellType	0.152596	0.660978	1	-0.0342713	0.909145	1	0.892122	1	0.660978	1	0.851184	1
CAPRIN1	CellType	-0.110983	0.134863	1	-17.0301	0.995495	1	0.856851	1	0.134863	1	0.990699	1
CARS2	CellType	0.142648	0.637291	1	-0.0657463	0.819036	1	0.814078	1	0.637291	1	0.752013	1
CASC5	CellType	0.564652	0.257458	1	-17.4965	0.992368	1	0.895264	1	0.257458	1	0.984389	1
CASP3	CellType	-0.0243543	0.845624	1	-0.980876	0.393331	1	0.701372	1	0.393331	1	0.709807	1
CBLC	CellType	0.834791	0.141428	1	0.382697	0.328384	1	0.1415	1	0.141428	1	0.203002	1
CBR1	CellType	-0.0153572	0.927151	1	0.348355	0.253242	1	0.711926	1	0.253242	1	0.827121	1
CBS	CellType	0.888586	0.209424	1	0.361492	0.323383	1	0.185212	1	0.209424	1	0.257007	1
CBWD2	CellType	-0.200067	0.0974504	1	-0.536348	0.281199	1	0.0923902	1	0.0974504	1	0.148074	1
CBWD6	CellType	-0.285416	0.211026	1	-0.218484	0.438483	1	0.249144	1	0.211026	1	0.297589	1
CBX2	CellType	0.0279986	0.908747	1	-0.0954348	0.735459	1	0.917384	1	0.735459	1	0.861556	1
CBX3	CellType	0.0544997	0.345055	1	-0.0809526	0.999999	1	0.998747	1	0.345055	1	0.999997	1
CBX5	CellType	0.0486123	0.601331	1	-17.824	0.995284	1	0.978165	1	0.601331	1	0.990617	1
CBX6	CellType	0.265403	0.277021	1	0.0391317	0.889695	1	0.672828	1	0.277021	1	0.744011	1
CCBL1	CellType	0.132379	0.469294	1	-0.124472	0.67516	1	0.605148	1	0.469294	1	0.58048	1
CCDC102A	CellType	0.0972807	0.888731	1	0.975016	0.205022	1	0.610264	1	0.205022	1	0.695631	1
CCDC107	CellType	0.0293582	0.880877	1	-0.100939	0.721426	1	0.894182	1	0.721426	1	0.829968	1
CCDC117	CellType	0.0301523	0.735822	1	-0.380965	0.752913	1	0.823628	1	0.735822	1	0.744589	1
CCDC120	CellType	-0.0803443	0.756137	1	0.295198	0.297601	1	0.545772	1	0.297601	1	0.54758	1
CCDC127	CellType	0.12523	0.312173	1	0.0773985	0.842052	1	0.641663	1	0.312173	1	0.669368	1
CCDC132	CellType	0.0519041	0.818295	1	0.448017	0.117555	1	0.421967	1	0.117555	1	0.349091	1
CCDC142	CellType	0.184828	0.36558	1	0.309192	0.293374	1	0.265232	1	0.293374	1	0.327026	1
CCDC163P	CellType	-0.016815	0.870165	1	-17.8065	0.992233	1	0.993929	1	0.870165	1	0.985304	1
CCDC22	CellType	-0.368296	0.551221	1	-0.936512	0.037869	0.81385	0.122057	1	0.037869	0.485301	0.0761181	0.985468
CCDC24	CellType	-0.0986171	0.819252	1	0.292285	0.400682	1	0.679877	1	0.400682	1	0.67724	1
CCDC43	CellType	0.134465	0.109347	1	-0.928132	0.27106	1	0.0966623	1	0.109347	1	0.158778	1
CCDC65	CellType	0.0719884	0.77047	1	0.663351	0.0221069	0.508338	0.184273	1	0.0221069	0.293861	0.0477299	0.637325
CCDC80	CellType	-0.0541772	0.877527	1	-0.37082	0.219073	1	0.607928	1	0.219073	1	0.678207	1
CCDC93	CellType	-0.132017	0.264856	1	-0.233866	0.627133	1	0.414851	1	0.264856	1	0.42372	1
CCNF	CellType	-0.127456	0.0973353	1	0.831825	0.570101	1	0.21414	1	0.0973353	1	0.189955	1
CCNG1	CellType	-0.180298	0.164314	1	-0.4744	0.342946	1	0.16435	1	0.164314	1	0.227845	1
CCNL1	CellType	-0.0616048	0.4455	1	-1.69834	0.123992	1	0.180413	1	0.123992	1	0.208189	1
CCR7	CellType	1.99803	0.379836	1	1.04505	0.0995202	1	0.130413	1	0.0995202	1	0.165639	1
CCT6P3	CellType	0.181016	0.379525	1	0.0456696	0.872686	1	0.721946	1	0.379525	1	0.747415	1
CD24	CellType	-0.293779	0.455944	1	-0.389412	0.207455	1	0.256318	1	0.207455	1	0.300322	1
CD274	CellType	-0.608053	0.45455	1	0.0880722	0.882036	1	0.775579	1	0.45455	1	0.780795	1
CD37	CellType	0.0445814	0.644348	1	-0.610084	0.249681	1	0.414516	1	0.249681	1	0.41983	1
CD52	CellType	0.2425	0.526865	1	0.361492	0.323383	1	0.391126	1	0.323383	1	0.416769	1
CD55	CellType	0.0599776	0.72275	1	-0.0271588	0.945427	1	0.939517	1	0.72275	1	0.906574	1
CDC25A	CellType	0.125632	0.127378	1	-17.2763	0.997228	1	0.87614	1	0.127378	1	0.994339	1
CDC25B	CellType	-0.176239	0.0809088	1	-17.4891	0.995373	1	0.802625	1	0.0809088	0.979045	0.9902	1
CDC27	CellType	-0.0734422	0.439958	1	-0.928132	0.27106	1	0.295328	1	0.27106	1	0.344048	1
CDC37L1	CellType	-0.0350115	0.787397	1	-0.00922065	0.984251	1	0.98145	1	0.787397	1	0.970424	1
CDCA4	CellType	0.131242	0.0841295	1	18.7974	0.995278	1	0.805403	1	0.0841295	1	0.990012	1
CDH24	CellType	-0.32406	0.334551	1	-0.258825	0.388361	1	0.307575	1	0.334551	1	0.360394	1
CDK13	CellType	-0.159002	0.231277	1	0.0449974	0.897728	1	0.647151	1	0.231277	1	0.740107	1
CDK19	CellType	-0.139148	0.711696	1	-0.789223	0.0056338	0.152536	0.0811764	1	0.0056338	0.0814979	0.0114225	0.165969
CDK6	CellType	0.460416	0.14525	1	0.110764	0.694636	1	0.349197	1	0.14525	1	0.312528	1
CDK8	CellType	-0.103613	0.56333	1	0.119991	0.675718	1	0.668217	1	0.56333	1	0.623517	1
CDKL3	CellType	-0.139075	0.546725	1	-0.314214	0.276795	1	0.368483	1	0.276795	1	0.393327	1
CDR2L	CellType	0.446688	0.0825559	1	0.0992032	0.724974	1	0.288116	1	0.0825559	0.995995	0.191417	1
CDS1	CellType	-0.278389	0.110127	1	-0.27779	0.391218	1	0.144101	1	0.110127	1	0.180994	1
CDX1	CellType	-1.83231	0.185642	1	-0.430609	0.727281	1	0.418911	1	0.185642	1	0.400102	1
CDX2	CellType	0.0771019	0.849281	1	-0.645364	0.0430531	0.905216	0.314577	1	0.0430531	0.546311	0.112972	1
CEBPD	CellType	0.682516	0.420582	1	0.975016	0.205022	1	0.234461	1	0.205022	1	0.286538	1
CELA1	CellType	0.376455	0.143403	1	0.30192	0.287632	1	0.1252	1	0.143403	1	0.194507	1
CENPBD1	CellType	0.289281	0.162493	1	0.349945	0.217078	1	0.105831	1	0.162493	1	0.18632	1
CENPI	CellType	-0.10718	0.593319	1	-0.225528	0.442284	1	0.525627	1	0.442284	1	0.518843	1
CENPK	CellType	0.0335202	0.784615	1	-1.00948	0.149358	1	0.429476	1	0.149358	1	0.388976	1
CEP192	CellType	-0.0769249	0.535756	1	0.189028	0.652596	1	0.633406	1	0.535756	1	0.597519	1
CEP250	CellType	-0.226279	0.183143	1	-0.0457506	0.879097	1	0.574883	1	0.183143	1	0.642843	1
CEP350	CellType	0.0543284	0.641901	1	1.08872	0.0146824	0.355566	0.0996752	1	0.0146824	0.200577	0.0299598	0.411926
CEP44	CellType	-0.0560485	0.650978	1	-0.4744	0.342946	1	0.495353	1	0.342946	1	0.496123	1
CEP55	CellType	-0.0365967	0.767517	1	-0.0881264	0.807928	1	0.871196	1	0.767517	1	0.789356	1
CEP72	CellType	-0.277842	0.301134	1	-0.175444	0.534608	1	0.379389	1	0.301134	1	0.405483	1
CEP78	CellType	-0.0653115	0.545331	1	0.622383	0.197682	1	0.301367	1	0.197682	1	0.321701	1
CERS2	CellType	-0.0878777	0.288002	1	-0.71587	0.541588	1	0.373882	1	0.288002	1	0.399346	1
CFL1	CellType	-0.0303045	0.571259	1	-0.0809526	0.999999	1	0.9997	1	0.571259	1	0.999997	1
CGB5	CellType	1.65105	0.131807	1	0.161569	0.672853	1	0.317813	1	0.131807	1	0.278378	1
CGB8	CellType	0.654573	0.300304	1	-0.214684	0.482825	1	0.344343	1	0.300304	1	0.38176	1
CGN	CellType	0.0588241	0.775063	1	0.0415513	0.884519	1	0.916413	1	0.775063	1	0.845982	1
CHD7	CellType	-0.034556	0.656894	1	-16.2763	0.995694	1	0.983955	1	0.656894	1	0.991452	1
CHEK1	CellType	-0.0164462	0.87582	1	-0.430371	0.62497	1	0.851178	1	0.62497	1	0.805016	1
CHERP	CellType	0.11083	0.224769	1	-0.210668	0.815212	1	0.539732	1	0.224769	1	0.555453	1
CHMP1A	CellType	0.000918781	0.991288	1	1.60203	0.210607	1	0.867042	1	0.210607	1	0.981957	1
CHMP3	CellType	-0.175437	0.104287	1	-0.0759573	0.847509	1	0.434933	1	0.104287	1	0.350255	1
CHMP4C	CellType	-0.199424	0.849372	1	-0.677394	0.252509	1	0.602413	1	0.252509	1	0.643575	1
CHORDC1	CellType	-0.0924171	0.265452	1	2.07685	0.0860172	1	0.0794494	1	0.0860172	1	0.132671	1
CHPF	CellType	-0.447479	0.167278	1	-0.0906045	0.752653	1	0.420942	1	0.167278	1	0.39176	1
CHPF2	CellType	-0.105905	0.668513	1	-0.00771923	0.978364	1	0.958831	1	0.668513	1	0.958557	1
CHRNA5	CellType	0.0704335	0.619486	1	-0.266415	0.404067	1	0.517286	1	0.404067	1	0.513235	1
CHST11	CellType	0.100279	0.80183	1	-0.577383	0.0617281	1	0.312245	1	0.0617281	0.762077	0.157786	1
CHSY1	CellType	0.0056471	0.969239	1	-0.423981	0.231134	1	0.788807	1	0.231134	1	0.931787	1
CIAPIN1	CellType	0.139835	0.08243	1	0.394358	0.581177	1	0.201235	1	0.08243	0.994576	0.164696	1
CIDEB	CellType	0.179968	0.435284	1	-0.0103685	0.970662	1	0.889081	1	0.435284	1	0.94071	1
CIRH1A	CellType	-0.101126	0.224913	1	-0.0809526	0.999999	1	0.997199	1	0.224913	1	0.999997	1
CISD1	CellType	0.086334	0.213318	1	-0.0809526	0.999999	1	0.996951	1	0.213318	1	0.999997	1
CISD2	CellType	0.189939	0.180116	1	-0.244129	0.495619	1	0.256326	1	0.180116	1	0.286368	1
CKAP5	CellType	0.0199578	0.776561	1	-0.0809526	0.999999	1	0.999939	1	0.776561	1	0.999997	1
CKMT1A	CellType	0.369986	0.260018	1	0.241587	0.460126	1	0.29956	1	0.260018	1	0.344263	1
CKS1B	CellType	-0.0203585	0.730511	1	-0.0809526	0.999999	1	0.999908	1	0.730511	1	0.999997	1
CLASP1	CellType	-0.0121943	0.933413	1	0.0773985	0.842052	1	0.961723	1	0.842052	1	0.905771	1
CLCC1	CellType	0.280129	0.212322	1	0.0889113	0.752899	1	0.467666	1	0.212322	1	0.460171	1
CLCN6	CellType	0.161283	0.722878	1	0.705279	0.0789631	1	0.280856	1	0.0789631	0.95722	0.182125	1
CLDN3	CellType	1.52027	0.275238	1	0.107216	0.874194	1	0.65117	1	0.275238	1	0.709291	1
CLEC2D	CellType	0.16625	0.490091	1	0.651742	0.0680323	1	0.141953	1	0.0680323	0.834807	0.129581	1
CLEC4D	CellType	29.6787	0.859491	1	19.1709	0.986151	1	0.989803	1	0.859491	1	0.974677	1
CLEC6A	CellType	30.0723	0.699306	1	19.942	0.985594	1	0.972265	1	0.699306	1	0.972155	1
CLEC7A	CellType	0.088792	0.867234	1	0.391597	0.454023	1	0.75979	1	0.454023	1	0.758623	1
CLHC1	CellType	0.371759	0.103509	1	0.0840936	0.77263	1	0.358063	1	0.103509	1	0.265628	1
CLIC3	CellType	24.3158	0.969713	1	17.0137	0.995478	1	0.999245	1	0.969713	1	0.99213	1
CLINT1	CellType	0.00884988	0.90301	1	-0.618187	0.474742	1	0.808848	1	0.474742	1	0.817627	1
CLK2	CellType	0.116328	0.483606	1	0.435967	0.147748	1	0.221006	1	0.147748	1	0.24615	1
CLK2P	CellType	-0.0268616	0.901982	1	0.525122	0.0654016	1	0.438742	1	0.0654016	0.804236	0.280037	1
CLN8	CellType	-0.0843879	0.594889	1	-0.540378	0.156513	1	0.293361	1	0.156513	1	0.289153	1
CLPP	CellType	-0.0332925	0.651994	1	19.0272	0.997101	1	0.987033	1	0.651994	1	0.99423	1
CLPSL1	CellType	1.529	0.234017	1	0.305253	0.646107	1	0.402033	1	0.234017	1	0.405534	1
CLTCL1	CellType	0.238238	0.381266	1	0.187281	0.510293	1	0.422535	1	0.381266	1	0.443467	1
CLU	CellType	-0.0823771	0.910162	1	-0.0376283	0.935929	1	0.978546	1	0.910162	1	0.925162	1
CLUAP1	CellType	-0.0308643	0.854111	1	0.647535	0.0426644	0.897822	0.318758	1	0.0426644	0.541719	0.113115	1
CMBL	CellType	0.353026	0.590582	1	0.53403	0.233471	1	0.362255	1	0.233471	1	0.376536	1
CMTM3	CellType	28.0009	0.779058	1	17.2094	0.987568	1	0.983422	1	0.779058	1	0.976283	1
CNEP1R1	CellType	-0.121804	0.179599	1	0.394358	0.581177	1	0.307323	1	0.179599	1	0.314368	1
CNN3	CellType	-0.00790648	0.943378	1	-17.3087	0.99245	1	0.997731	1	0.943378	1	0.986666	1
CNOT2	CellType	0.107314	0.186093	1	-17.4891	0.995373	1	0.886718	1	0.186093	1	0.99054	1
CNP	CellType	0.117113	0.304381	1	-0.909452	0.142874	1	0.132048	1	0.142874	1	0.198405	1
CNTD1	CellType	-0.208889	0.388218	1	-0.477792	0.091543	1	0.126691	1	0.091543	1	0.15606	1
CNTN6	CellType	0.333845	0.160132	1	-0.131407	0.643285	1	0.328841	1	0.160132	1	0.312762	1
COA1	CellType	0.10771	0.174968	1	-17.4965	0.992368	1	0.854184	1	0.174968	1	0.984125	1
COA6	CellType	0.0480187	0.528233	1	2.70586	0.0184074	0.432872	0.0769022	1	0.0184074	0.247911	0.0368808	0.500392
COG6	CellType	0.136794	0.492626	1	0.42105	0.140868	1	0.219401	1	0.140868	1	0.239737	1
COG7	CellType	0.181623	0.273576	1	0.0481553	0.888384	1	0.668415	1	0.273576	1	0.739493	1
COIL	CellType	-0.00604043	0.949215	1	-0.782309	0.358983	1	0.816564	1	0.358983	1	0.893279	1
COL21A1	CellType	0.00729236	0.995204	1	-0.240643	0.665031	1	0.983535	1	0.665031	1	0.990492	1
COL4A3BP	CellType	0.0926221	0.39049	1	-0.551887	0.33944	1	0.3123	1	0.33944	1	0.364037	1
COPG1	CellType	0.0827463	0.483872	1	0.831825	0.570101	1	0.53836	1	0.483872	1	0.527489	1
COPS5	CellType	0.166342	0.0921047	1	-0.380965	0.752913	1	0.324363	1	0.0921047	1	0.225081	1
COPS7A	CellType	0.16538	0.126998	1	-0.38047	0.516724	1	0.218596	1	0.126998	1	0.226505	1
COQ6	CellType	0.131002	0.384021	1	0.0334334	0.92913	1	0.796853	1	0.384021	1	0.853543	1
CORO2A	CellType	-0.058312	0.84946	1	-0.450145	0.109809	1	0.445605	1	0.109809	1	0.374998	1
COX19	CellType	0.0197737	0.802251	1	0.394358	0.581177	1	0.772078	1	0.581177	1	0.720303	1
COX6A1	CellType	0.0352626	0.522443	1	-0.0809526	0.999999	1	0.999588	1	0.522443	1	0.999997	1
COX6C	CellType	0.0599171	0.144718	1	-0.0809526	0.999999	1	0.994698	1	0.144718	1	0.999997	1
COX7A2L	CellType	0.0421481	0.417892	1	-16.2763	0.995694	1	0.956464	1	0.417892	1	0.991359	1
COX7B	CellType	-0.10901	0.088943	1	-0.0809526	0.999999	1	0.990661	1	0.088943	1	0.999997	1
CPNE1	CellType	-0.123942	0.172389	1	0.864061	0.328686	1	0.163128	1	0.172389	1	0.230646	1
CPSF4	CellType	0.0296658	0.801939	1	0.323061	0.529111	1	0.742694	1	0.529111	1	0.703389	1
CPVL	CellType	0.25886	0.255737	1	0.320767	0.258093	1	0.177919	1	0.255737	1	0.256911	1
CRAMP1L	CellType	0.100342	0.43293	1	-0.355119	0.39121	1	0.376486	1	0.39121	1	0.411681	1
CRHR1-IT1	CellType	0.57316	0.13732	1	0.351671	0.280226	1	0.118182	1	0.13732	1	0.187242	1
CRTC1	CellType	-0.294409	0.276231	1	0.312697	0.273564	1	0.198831	1	0.273564	1	0.274893	1
CRTC3	CellType	-0.0988304	0.594126	1	-0.320647	0.280809	1	0.404382	1	0.280809	1	0.419276	1
CRY2	CellType	0.248957	0.089246	1	0.345701	0.387129	1	0.124218	1	0.089246	1	0.152744	1
CRYBB2P1	CellType	-0.129202	0.426142	1	0.0226923	0.938526	1	0.831235	1	0.426142	1	0.876125	1
CRYGD	CellType	0.42057	0.514847	1	0.177867	0.698557	1	0.653282	1	0.514847	1	0.616471	1
CS	CellType	-0.101372	0.143319	1	-17.2763	0.997228	1	0.886432	1	0.143319	1	0.994354	1
CSRNP1	CellType	-0.106822	0.431804	1	-0.762129	0.119512	1	0.170032	1	0.119512	1	0.199896	1
CSTF2	CellType	-0.0840561	0.386728	1	1.60203	0.210607	1	0.219973	1	0.210607	1	0.27988	1
CTBP1-AS1	CellType	-0.0905638	0.808036	1	0.0575932	0.852497	1	0.912474	1	0.808036	1	0.832905	1
CTBS	CellType	-0.030476	0.848234	1	-0.214967	0.508532	1	0.771156	1	0.508532	1	0.747012	1
CTC1	CellType	0.152907	0.702412	1	0.358755	0.255019	1	0.464101	1	0.255019	1	0.463434	1
CTDP1	CellType	0.112977	0.491737	1	0.16811	0.634718	1	0.590513	1	0.491737	1	0.566571	1
CTSE	CellType	1.71173	0.348142	1	-0.201829	0.812604	1	0.637418	1	0.348142	1	0.645125	1
CTSK	CellType	0.451771	0.406535	1	0.382369	0.371695	1	0.34506	1	0.371695	1	0.388768	1
CUL4B	CellType	-0.0148736	0.882817	1	-0.453315	0.536185	1	0.817296	1	0.536185	1	0.797438	1
CUL7	CellType	0.0572302	0.851596	1	0.389619	0.20962	1	0.566145	1	0.20962	1	0.60643	1
CWC22	CellType	-0.00835504	0.942696	1	-0.65957	0.297103	1	0.770038	1	0.297103	1	0.873244	1
CXADR	CellType	-0.047301	0.633536	1	18.6221	0.992288	1	0.974655	1	0.633536	1	0.98475	1
CXCR7	CellType	1.92031	0.277897	1	-0.0175819	0.987962	1	0.880726	1	0.277897	1	0.975174	1
CXXC5	CellType	-0.114264	0.808981	1	-0.364811	0.330271	1	0.620799	1	0.330271	1	0.630757	1
CXorf38	CellType	-0.0208144	0.878116	1	-0.169597	0.665114	1	0.869868	1	0.665114	1	0.815422	1
CYB561D1	CellType	0.203845	0.356982	1	0.559121	0.0528349	1	0.0802702	1	0.0528349	0.660689	0.095689	1
CYB5D1	CellType	-0.208453	0.249416	1	0.375342	0.247112	1	0.16812	1	0.247112	1	0.24826	1
CYB5R1	CellType	-0.251789	0.147455	1	-0.000850974	0.997674	1	0.896274	1	0.147455	1	0.995279	1
CYB5R2	CellType	0.129627	0.721922	1	0.522998	0.128879	1	0.350466	1	0.128879	1	0.295587	1
CYBA	CellType	24.9105	0.965807	1	16.5397	0.992753	1	0.998725	1	0.965807	1	0.988036	1
CYCS	CellType	-0.0834041	0.222567	1	-0.0809526	0.999999	1	0.997151	1	0.222567	1	0.999997	1
CYFIP1	CellType	0.197373	0.147427	1	0.232985	0.554982	1	0.260127	1	0.147427	1	0.264294	1
CYP19A1	CellType	-0.896435	0.32438	1	0.446859	0.35298	1	0.277977	1	0.32438	1	0.338323	1
CYP1A1	CellType	0.184934	0.800644	1	-0.77747	0.076983	1	0.340408	1	0.076983	0.935086	0.20455	1
CYP2F1	CellType	0.778872	0.0833863	1	0.303137	0.424153	1	0.132868	1	0.0833863	1	0.148465	1
CYP3A5	CellType	0.15697	0.632257	1	0.459323	0.150081	1	0.310746	1	0.150081	1	0.293121	1
CYR61	CellType	0.758316	0.355744	1	-0.449248	0.285339	1	0.253827	1	0.285339	1	0.31806	1
CYTH3	CellType	-0.058046	0.565518	1	-0.65957	0.297103	1	0.39741	1	0.297103	1	0.417282	1
DACT1	CellType	0.104627	0.870967	1	0.170132	0.772664	1	0.907975	1	0.772664	1	0.834116	1
DACT2	CellType	-0.204777	0.13035	1	-0.227088	0.999996	1	0.990754	1	0.13035	1	0.999992	1
DAP	CellType	-0.0671503	0.660991	1	0.621071	0.0461438	0.965894	0.18491	1	0.0461438	0.583212	0.0979059	1
DAPK3	CellType	0.0546856	0.745851	1	-0.343356	0.374343	1	0.595303	1	0.374343	1	0.586552	1
DBNDD2	CellType	-0.204608	0.656413	1	-0.0906338	0.822971	1	0.826405	1	0.656413	1	0.76105	1
DCAF10	CellType	0.445208	0.258414	1	0.192007	0.551047	1	0.356567	1	0.258414	1	0.380706	1
DCAF4L2	CellType	0.159745	0.391162	1	-0.28497	0.404422	1	0.357022	1	0.391162	1	0.397746	1
DCBLD2	CellType	0.265451	0.359843	1	-0.0103685	0.970662	1	0.860619	1	0.359843	1	0.939228	1
DCK	CellType	0.123269	0.338493	1	-0.0271588	0.945427	1	0.799054	1	0.338493	1	0.883524	1
DCLRE1C	CellType	0.202233	0.192492	1	-0.117603	0.739201	1	0.435997	1	0.192492	1	0.420135	1
DCPS	CellType	-0.16082	0.235856	1	0.0897442	0.786877	1	0.521411	1	0.235856	1	0.527045	1
DCUN1D2	CellType	-0.134982	0.581183	1	0.258898	0.373863	1	0.467112	1	0.373863	1	0.474956	1
DDX11	CellType	0.127673	0.506283	1	0.132111	0.660512	1	0.619352	1	0.506283	1	0.58861	1
DDX20	CellType	-0.14704	0.0993906	1	-0.782309	0.358983	1	0.122203	1	0.0993906	1	0.162459	1
DDX3Y	CellType	0.0434725	0.79333	1	-0.829489	0.00714001	0.18811	0.124234	1	0.00714001	0.101853	0.0147069	0.210863
DDX43	CellType	-0.000936117	0.993531	1	-1.69834	0.123992	1	0.826542	1	0.123992	1	0.986393	1
DDX49	CellType	-0.0279761	0.715606	1	0.831825	0.570101	1	0.701193	1	0.570101	1	0.651147	1
DEF8	CellType	-0.0346855	0.792888	1	-1.4843	0.0685902	1	0.317862	1	0.0685902	0.840717	0.175376	1
DEGS1	CellType	0.0511539	0.634129	1	1.95205	0.0300929	0.662461	0.138617	1	0.0300929	0.391648	0.0622398	0.816953
DENND2A	CellType	-0.211331	0.499815	1	-0.0761721	0.792297	1	0.71754	1	0.499815	1	0.684359	1
DEPDC1B	CellType	-0.0863504	0.430712	1	-0.197151	0.700846	1	0.598356	1	0.430712	1	0.57939	1
DEPDC4	CellType	-0.0995176	0.680277	1	0.115691	0.688049	1	0.751106	1	0.680277	1	0.684194	1
DESI2	CellType	0.0966344	0.380617	1	0.485642	0.457899	1	0.386052	1	0.380617	1	0.41803	1
DET1	CellType	-0.231217	0.250581	1	0.280197	0.340229	1	0.221583	1	0.250581	1	0.290615	1
DGAT1	CellType	-0.581446	0.0935416	1	-0.148037	0.605212	1	0.228391	1	0.0935416	1	0.189083	1
DGCR11	CellType	0.337003	0.395627	1	0.399442	0.327247	1	0.307268	1	0.327247	1	0.359716	1
DGCR6	CellType	0.165437	0.389135	1	0.532455	0.065954	1	0.103035	1	0.065954	0.810699	0.118537	1
DHDDS	CellType	0.0242638	0.813504	1	0.608897	0.28551	1	0.590697	1	0.28551	1	0.608349	1
DHDH	CellType	0.28871	0.277895	1	0.0575694	0.840945	1	0.613854	1	0.277895	1	0.64674	1
DHRS1	CellType	0.169915	0.549767	1	0.371119	0.212161	1	0.316859	1	0.212161	1	0.338278	1
DHRS11	CellType	0.0698522	0.775306	1	0.0802566	0.775876	1	0.85794	1	0.775306	1	0.775591	1
DHRS12	CellType	0.369077	0.382004	1	0.137012	0.69602	1	0.559795	1	0.382004	1	0.550338	1
DHX29	CellType	-0.0659314	0.366319	1	-17.0301	0.995495	1	0.945769	1	0.366319	1	0.990934	1
DHX34	CellType	-0.147048	0.268695	1	0.288341	0.467772	1	0.310899	1	0.268695	1	0.353625	1
DIABLO	CellType	-0.00540271	0.938832	1	-17.2763	0.997228	1	0.99887	1	0.938832	1	0.994693	1
DIMT1	CellType	-0.0592952	0.527044	1	0.608897	0.28551	1	0.362179	1	0.28551	1	0.390943	1
DIP2B	CellType	-0.0892008	0.486043	1	0.0689794	0.872743	1	0.782591	1	0.486043	1	0.773722	1
DKC1	CellType	-0.0837498	0.221715	1	-0.0809526	0.999999	1	0.997133	1	0.221715	1	0.999997	1
DKFZP434I0714	CellType	-0.265252	0.340757	1	-0.260546	0.369733	1	0.299669	1	0.340757	1	0.354922	1
DKFZP686I15217	CellType	0.290794	0.366649	1	-0.195849	0.532154	1	0.427051	1	0.366649	1	0.445791	1
DLEU2L	CellType	-0.0317023	0.772697	1	0.357737	0.332128	1	0.587777	1	0.332128	1	0.588586	1
DLG3	CellType	-0.00566514	0.971916	1	0.269586	0.4085	1	0.882339	1	0.4085	1	0.942798	1
DLGAP1	CellType	-0.110543	0.703651	1	-0.267185	0.354786	1	0.545739	1	0.354786	1	0.540129	1
DLX3	CellType	0.00154607	0.998629	1	0.134475	0.784897	1	0.996272	1	0.784897	1	0.997273	1
DLX5	CellType	0.172538	0.746795	1	-0.204643	0.603489	1	0.743883	1	0.603489	1	0.685376	1
DLX6	CellType	-0.302734	0.128071	1	-0.0504876	0.867952	1	0.494699	1	0.128071	1	0.487409	1
DMD	CellType	0.104103	0.443007	1	-0.123406	0.753724	1	0.649471	1	0.443007	1	0.626933	1
DMPK	CellType	0.230424	0.450488	1	-0.00762487	0.978926	1	0.911314	1	0.450488	1	0.957599	1
DNA2	CellType	-0.0469303	0.738079	1	0.000866023	0.998451	1	0.994492	1	0.738079	1	0.996916	1
DNAH14	CellType	0.0373027	0.848889	1	0.0603381	0.834656	1	0.921807	1	0.834656	1	0.842066	1
DNAJB2	CellType	0.0253555	0.925962	1	0.192596	0.531795	1	0.859739	1	0.531795	1	0.862034	1
DNAJB4	CellType	0.0362035	0.772334	1	-0.147544	0.789716	1	0.863772	1	0.772334	1	0.781314	1
DNAJC25	CellType	0.0771251	0.605455	1	0.0796247	0.832955	1	0.808436	1	0.605455	1	0.755572	1
DNAJC7	CellType	-0.0310582	0.669344	1	-17.0301	0.995495	1	0.984477	1	0.669344	1	0.991065	1
DNHD1	CellType	-0.122642	0.554904	1	-0.0100522	0.971926	1	0.926208	1	0.554904	1	0.94511	1
DNLZ	CellType	0.279819	0.270308	1	0.384026	0.182172	1	0.14139	1	0.182172	1	0.219063	1
DNMT3B	CellType	0.211637	0.36945	1	0.458592	0.122425	1	0.145025	1	0.122425	1	0.191906	1
DOCK1	CellType	-0.0666913	0.725346	1	0.356927	0.252044	1	0.480465	1	0.252044	1	0.479136	1
DOHH	CellType	-0.252663	0.318505	1	-0.214967	0.508532	1	0.375035	1	0.318505	1	0.405126	1
DOM3Z	CellType	0.165806	0.390071	1	-0.12277	0.669133	1	0.544587	1	0.390071	1	0.536125	1
DPM3	CellType	-0.087473	0.476075	1	0.0689794	0.872743	1	0.777354	1	0.476075	1	0.771575	1
DPP8	CellType	-0.00360796	0.976266	1	-0.551887	0.33944	1	0.866247	1	0.33944	1	0.950795	1
DPY19L1P1	CellType	-0.576131	0.535435	1	-0.768328	0.0505079	1	0.13638	1	0.0505079	0.633902	0.100273	1
DPY19L4	CellType	0.158461	0.538386	1	0.268472	0.346951	1	0.416775	1	0.346951	1	0.437095	1
DRG1	CellType	0.0941624	0.161672	1	-17.2763	0.997228	1	0.896681	1	0.161672	1	0.994368	1
DROSHA	CellType	0.154842	0.457753	1	0.433558	0.171819	1	0.228241	1	0.171819	1	0.266512	1
DSCR3	CellType	-0.0266345	0.890374	1	0.48847	0.116673	1	0.510361	1	0.116673	1	0.529034	1
DSCR4	CellType	-0.0829688	0.796534	1	-0.137647	0.659619	1	0.809846	1	0.659619	1	0.741298	1
DSG3	CellType	1.28908	0.26736	1	0.63313	0.419829	1	0.280265	1	0.26736	1	0.333441	1
DSTN	CellType	-0.103072	0.212681	1	0.0780173	0.951391	1	0.728757	1	0.212681	1	0.883745	1
DSTYK	CellType	-0.213501	0.307206	1	0.126802	0.656043	1	0.471224	1	0.307206	1	0.474774	1
DTL	CellType	-0.118061	0.174469	1	-16.824	0.992662	1	0.856157	1	0.174469	1	0.984756	1
DTNBP1	CellType	-0.237294	0.24919	1	-0.19248	0.50945	1	0.322044	1	0.24919	1	0.355563	1
DUSP11	CellType	-0.0518669	0.605943	1	-2.05871	0.0587349	1	0.179592	1	0.0587349	0.727641	0.120854	1
DYNC1H1	CellType	0.00314412	0.983111	1	0.977886	0.0103567	0.261715	0.446438	1	0.0103567	0.144528	0.0530287	0.703895
E2F5	CellType	0.343277	0.474918	1	0.0332295	0.9367	1	0.849834	1	0.474918	1	0.876264	1
EBAG9	CellType	0.0531977	0.612787	1	0.486642	0.282954	1	0.419454	1	0.282954	1	0.430795	1
EBLN2	CellType	0.252701	0.345413	1	0.111074	0.703374	1	0.538416	1	0.345413	1	0.534095	1
ECE1	CellType	-0.0390231	0.859556	1	-0.770321	0.0107433	0.270976	0.193966	1	0.0107433	0.149698	0.0231091	0.322522
ECEL1P2	CellType	0.541776	0.462008	1	-0.293283	0.542109	1	0.502926	1	0.462008	1	0.502091	1
ECHDC3	CellType	0.632528	0.540801	1	-0.924827	0.0261334	0.584203	0.0968005	1	0.0261334	0.343135	0.0524657	0.696802
ECI2	CellType	-0.239161	0.24685	1	-0.281708	0.32726	1	0.211742	1	0.24685	1	0.282997	1
ECM1	CellType	0.526091	0.362433	1	1.02253	0.0665034	1	0.0948956	1	0.0665034	0.817205	0.117332	1
ECM2	CellType	0.089208	0.790885	1	-0.517167	0.089236	1	0.352346	1	0.089236	1	0.236557	1
EDC3	CellType	-0.0790382	0.410434	1	-0.618187	0.474742	1	0.418822	1	0.410434	1	0.441992	1
EDEM2	CellType	0.0154507	0.87813	1	-1.08646	0.0508023	1	0.369434	1	0.0508023	0.637309	0.156689	1
EDEM3	CellType	0.0446233	0.779218	1	-0.501947	0.145203	1	0.419404	1	0.145203	1	0.37408	1
EDNRB	CellType	-0.612868	0.388805	1	0.170132	0.772664	1	0.628905	1	0.388805	1	0.619652	1
EEF1B2	CellType	-0.0204265	0.703522	1	-0.0809526	0.999999	1	0.999885	1	0.703522	1	0.999997	1
EFCAB13	CellType	0.229139	0.258122	1	0.392865	0.175918	1	0.131921	1	0.175918	1	0.210408	1
EFCAB2	CellType	0.0474596	0.820352	1	0.0337235	0.907034	1	0.943347	1	0.820352	1	0.876775	1
EFHA2	CellType	3.08205	0.110532	1	-0.311085	0.616772	1	0.256147	1	0.110532	1	0.222528	1
EFHD1	CellType	0.0746828	0.764397	1	-0.137568	0.628123	1	0.77054	1	0.628123	1	0.706918	1
EFS	CellType	0.621578	0.141681	1	0.10467	0.765778	1	0.402872	1	0.141681	1	0.35345	1
EIF2A	CellType	-0.0939788	0.252262	1	-17.0301	0.995495	1	0.915402	1	0.252262	1	0.990863	1
EIF2B2	CellType	-0.117078	0.301873	1	0.810696	0.121504	1	0.116523	1	0.121504	1	0.177413	1
EIF3G	CellType	0.00641143	0.92625	1	18.0272	0.995472	1	0.997946	1	0.92625	1	0.99146	1
EIF3I	CellType	-0.087857	0.191539	1	-16.2763	0.995694	1	0.892671	1	0.191539	1	0.991216	1
EIF3L	CellType	-0.0668294	0.292483	1	-17.2763	0.997228	1	0.942375	1	0.292483	1	0.994419	1
EIF3M	CellType	0.130838	0.0780819	1	-0.0809526	0.999999	1	0.989328	1	0.0780819	0.947485	0.999997	1
EIF4E	CellType	0.0101752	0.894963	1	0.831825	0.570101	1	0.84403	1	0.570101	1	0.819634	1
EIF5AL1	CellType	-0.147015	0.0886792	1	18.7974	0.995278	1	0.810978	1	0.0886792	1	0.990043	1
ELF2	CellType	0.0776112	0.46158	1	0.32152	0.614437	1	0.55468	1	0.46158	1	0.540297	1
ELL	CellType	-0.0587347	0.638544	1	-0.579922	0.19161	1	0.357234	1	0.19161	1	0.353619	1
ELL3	CellType	-0.0399159	0.768902	1	0.228674	0.651931	1	0.786997	1	0.651931	1	0.718964	1
ELMOD1	CellType	0.0772991	0.830877	1	0.148197	0.600515	1	0.804343	1	0.600515	1	0.752236	1
ELMOD3	CellType	0.0522202	0.793297	1	-0.321841	0.293419	1	0.576949	1	0.293419	1	0.586684	1
ELP5	CellType	0.0904954	0.307448	1	0.614061	0.406987	1	0.300791	1	0.307448	1	0.353411	1
EMC3	CellType	-0.0310095	0.614535	1	-0.0809526	0.999999	1	0.999776	1	0.614535	1	0.999997	1
EMR2	CellType	-0.680174	0.285886	1	-0.50361	0.18533	1	0.150835	1	0.18533	1	0.226769	1
ENDOG	CellType	0.125135	0.721813	1	0.197025	0.509008	1	0.667098	1	0.509008	1	0.629965	1
ENO3	CellType	-0.189699	0.467873	1	-0.0356807	0.89928	1	0.801306	1	0.467873	1	0.810501	1
ENPEP	CellType	0.293472	0.723522	1	0.247114	0.672661	1	0.76908	1	0.672661	1	0.699555	1
ENSA	CellType	0.0808834	0.335712	1	-0.0809526	0.999999	1	0.99867	1	0.335712	1	0.999997	1
ENTPD5	CellType	-0.399445	0.249992	1	0.295183	0.313756	1	0.20609	1	0.249992	1	0.279246	1
ENTPD7	CellType	0.210996	0.462467	1	0.335319	0.244019	1	0.288779	1	0.244019	1	0.333086	1
EP300	CellType	-0.121464	0.127108	1	-17.2763	0.997228	1	0.875953	1	0.127108	1	0.994339	1
EP400NL	CellType	-0.268712	0.424785	1	-0.324618	0.259061	1	0.277234	1	0.259061	1	0.32969	1
EPB41L4A-AS1	CellType	-0.000870681	0.994019	1	-2.07338	0.00920452	0.235892	0.543914	1	0.00920452	0.129326	0.965982	1
EPB41L4B	CellType	-0.398462	0.102369	1	0.270593	0.339537	1	0.117165	1	0.102369	1	0.163191	1
EPC2	CellType	-0.15818	0.397254	1	0.161212	0.613129	1	0.507622	1	0.397254	1	0.505837	1
EPG5	CellType	-0.013485	0.944534	1	0.312697	0.273564	1	0.758478	1	0.273564	1	0.874774	1
EPS8L2	CellType	0.253683	0.596782	1	-0.265654	0.487799	1	0.560261	1	0.487799	1	0.543562	1
ERBB2	CellType	-0.174733	0.531279	1	0.252851	0.377556	1	0.434451	1	0.377556	1	0.451634	1
ERCC-00034	CellType	0.201609	0.641114	1	0.705279	0.0789631	1	0.228766	1	0.0789631	0.95722	0.166304	1
ERCC-00059	CellType	0.233318	0.575219	1	0.405438	0.212325	1	0.333446	1	0.212325	1	0.34873	1
ERCC-00078	CellType	0.40922	0.219155	1	0.444781	0.134529	1	0.0918315	1	0.134529	1	0.167676	1
ERCC-00099	CellType	0.553945	0.156768	1	0.436188	0.165464	1	0.0807378	1	0.156768	1	0.161009	1
ERCC-00144	CellType	0.107769	0.658616	1	-0.0356807	0.89928	1	0.883426	1	0.658616	1	0.838521	1
ERCC1	CellType	0.219509	0.0791437	1	0.405249	0.314117	1	0.09012	1	0.0791437	0.959313	0.130559	1
ERCC4	CellType	0.147996	0.264697	1	0.433266	0.197572	1	0.147782	1	0.197572	1	0.22712	1
ERICH1	CellType	0.10058	0.351191	1	-0.565183	0.375462	1	0.310426	1	0.351191	1	0.363114	1
ERMP1	CellType	-0.00324142	0.989316	1	0.11392	0.686833	1	0.975674	1	0.686833	1	0.97912	1
ERVV-1	CellType	25.0441	0.990511	1	17.0328	0.992537	1	0.999638	1	0.990511	1	0.991645	1
ERVV-2	CellType	-0.440876	0.610907	1	0.624818	0.33571	1	0.459865	1	0.33571	1	0.467614	1
ESRP1	CellType	0.083291	0.390936	1	1.32304	0.175993	1	0.196575	1	0.175993	1	0.251826	1
ESYT2	CellType	-0.172945	0.114994	1	-0.419954	0.375126	1	0.141438	1	0.114994	1	0.184254	1
ETHE1	CellType	-0.129313	0.376514	1	-0.238798	0.527472	1	0.431028	1	0.376514	1	0.449168	1
ETV4	CellType	-0.269854	0.148232	1	-0.20504	0.522177	1	0.242299	1	0.148232	1	0.256489	1
ETV6	CellType	0.445429	0.088544	1	0.228502	0.425211	1	0.138346	1	0.088544	1	0.156272	1
EWSR1	CellType	0.0217616	0.757634	1	-0.0809526	0.999999	1	0.999927	1	0.757634	1	0.999997	1
EXO1	CellType	-0.289344	0.104708	1	-0.704039	0.325742	1	0.113727	1	0.104708	1	0.163729	1
EXOC3	CellType	-0.270836	0.0816779	1	0.201373	0.547669	1	0.183815	1	0.0816779	0.986581	0.159178	1
EXOC6B	CellType	0.0206866	0.91347	1	-0.377168	0.217169	1	0.65931	1	0.217169	1	0.775998	1
EXOG	CellType	0.0103744	0.983035	1	0.588571	0.094814	1	0.716408	1	0.094814	1	0.959121	1
EXOSC7	CellType	0.101906	0.203125	1	0.0780173	0.951391	1	0.720885	1	0.203125	1	0.882071	1
EXTL3	CellType	0.0470807	0.616142	1	0.394358	0.581177	1	0.638234	1	0.581177	1	0.598967	1
F11R	CellType	0.144616	0.0808644	1	-0.0809526	0.999999	1	0.989697	1	0.0808644	0.978606	0.999997	1
FAF2	CellType	0.0960204	0.273869	1	0.0543383	0.953478	1	0.777133	1	0.273869	1	0.896509	1
FAIM	CellType	0.287667	0.475271	1	-0.389412	0.207455	1	0.267513	1	0.207455	1	0.306827	1
FAM101B	CellType	0.599316	0.151493	1	0.0729011	0.816288	1	0.463733	1	0.151493	1	0.436525	1
FAM107B	CellType	0.218309	0.213394	1	0.316359	0.298415	1	0.174644	1	0.213394	1	0.250369	1
FAM114A2	CellType	-0.100451	0.365957	1	-0.912998	0.0597112	1	0.0895795	1	0.0597112	0.738454	0.107136	1
FAM118A	CellType	0.146219	0.313331	1	0.147118	0.782767	1	0.582657	1	0.313331	1	0.587787	1
FAM122C	CellType	-0.0847202	0.543551	1	-0.076733	0.868597	1	0.807619	1	0.543551	1	0.780214	1
FAM127B	CellType	-0.22437	0.11782	1	-0.0471064	0.896952	1	0.52211	1	0.11782	1	0.563313	1
FAM127C	CellType	-0.22595	0.392417	1	0.033017	0.908395	1	0.772786	1	0.392417	1	0.814141	1
FAM132A	CellType	-0.660943	0.146141	1	-0.404454	0.297575	1	0.131267	1	0.146141	1	0.199542	1
FAM168B	CellType	0.030717	0.741863	1	-0.453315	0.536185	1	0.699585	1	0.536185	1	0.655666	1
FAM175B	CellType	-0.0643571	0.517047	1	-0.234681	0.721641	1	0.672132	1	0.517047	1	0.633219	1
FAM184A	CellType	-0.273211	0.355802	1	-0.0872967	0.771727	1	0.604516	1	0.355802	1	0.601458	1
FAM185A	CellType	-0.113274	0.699006	1	0.377899	0.212756	1	0.422813	1	0.212756	1	0.415373	1
FAM210B	CellType	-0.404159	0.258597	1	-0.205267	0.525548	1	0.339927	1	0.258597	1	0.369802	1
FAM214B	CellType	-0.190475	0.193149	1	-0.279818	0.457662	1	0.245794	1	0.193149	1	0.287724	1
FAM21B	CellType	0.197408	0.39674	1	-0.261265	0.353694	1	0.326161	1	0.353694	1	0.374614	1
FAM21C	CellType	-0.176811	0.275942	1	-0.23273	0.431324	1	0.293559	1	0.275942	1	0.343859	1
FAM221A	CellType	0.212725	0.578478	1	0.293783	0.410426	1	0.491976	1	0.410426	1	0.494047	1
FAM227B	CellType	0.00557163	0.985374	1	-0.204871	0.472873	1	0.932337	1	0.472873	1	0.970695	1
FAM49A	CellType	0.118421	0.782481	1	0.642657	0.127661	1	0.400374	1	0.127661	1	0.336286	1
FAM57A	CellType	-0.173412	0.703373	1	-0.148874	0.655805	1	0.745778	1	0.655805	1	0.680718	1
FAM69A	CellType	-0.229157	0.309372	1	0.181941	0.522219	1	0.377339	1	0.309372	1	0.405394	1
FAM76B	CellType	-0.0404403	0.745692	1	-0.338682	0.43319	1	0.636237	1	0.43319	1	0.61563	1
FAM83F	CellType	0.802487	0.168085	1	0.388373	0.501788	1	0.249235	1	0.168085	1	0.274946	1
FAM83G	CellType	1.47634	0.120353	1	0.499155	0.336286	1	0.129569	1	0.120353	1	0.183198	1
FAM86B3P	CellType	-0.440409	0.282531	1	0.0982286	0.765434	1	0.541829	1	0.282531	1	0.545529	1
FANCA	CellType	-0.0414609	0.773468	1	-0.181345	0.623292	1	0.77418	1	0.623292	1	0.711592	1
FANCL	CellType	0.205515	0.121178	1	0.0449974	0.897728	1	0.528071	1	0.121178	1	0.578859	1
FBLN1	CellType	-0.210432	0.445256	1	-0.528119	0.0624958	1	0.118574	1	0.0624958	0.770378	0.116847	1
FBRS	CellType	-0.134389	0.298548	1	0.269091	0.472557	1	0.336351	1	0.298548	1	0.376152	1
FBRSL1	CellType	-0.0604016	0.860985	1	0.03031	0.920261	1	0.96095	1	0.860985	1	0.898379	1
FBXL19	CellType	0.55121	0.094732	1	0.209838	0.471296	1	0.163849	1	0.094732	1	0.17129	1
FBXO18	CellType	-0.229027	0.160601	1	0.000520325	0.998836	1	0.926684	1	0.160601	1	0.997656	1
FBXO3	CellType	0.136308	0.557261	1	0.308515	0.288418	1	0.384865	1	0.288418	1	0.406962	1
FBXO38	CellType	-0.133996	0.374829	1	0.224592	0.466862	1	0.388039	1	0.374829	1	0.419132	1
FBXO42	CellType	0.190371	0.376999	1	-0.0907187	0.769653	1	0.61793	1	0.376999	1	0.610686	1
FBXW11	CellType	0.189518	0.106536	1	-0.286083	0.629086	1	0.258648	1	0.106536	1	0.21817	1
FBXW2	CellType	-0.115766	0.287311	1	0.0543383	0.953478	1	0.785457	1	0.287311	1	0.897648	1
FBXW4	CellType	0.0657131	0.855564	1	0.582677	0.05176	1	0.344126	1	0.05176	0.648585	0.146164	1
FBXW4P1	CellType	-0.299138	0.288159	1	-0.0736753	0.796723	1	0.576038	1	0.288159	1	0.587198	1
FBXW8	CellType	0.247472	0.523491	1	-0.258825	0.388361	1	0.436885	1	0.388361	1	0.453865	1
FCGBP	CellType	0.720142	0.170718	1	-0.211893	0.555417	1	0.282933	1	0.170718	1	0.294521	1
FCGRT	CellType	-0.135734	0.681141	1	-0.392146	0.167858	1	0.36402	1	0.167858	1	0.342701	1
FCHO2	CellType	-0.145902	0.450852	1	0.152668	0.592098	1	0.53084	1	0.450852	1	0.522569	1
FCHSD2	CellType	0.322395	0.298253	1	-0.0393873	0.892938	1	0.692897	1	0.298253	1	0.759659	1
FDXACB1	CellType	0.178476	0.371732	1	-0.311984	0.303396	1	0.275811	1	0.303396	1	0.335495	1
FEM1B	CellType	-0.250969	0.266731	1	0.0456696	0.872686	1	0.642514	1	0.266731	1	0.701278	1
FGD3	CellType	-0.128442	0.658257	1	-0.43703	0.141285	1	0.318629	1	0.141285	1	0.289105	1
FHDC1	CellType	0.68375	0.311302	1	0.66566	0.160969	1	0.14723	1	0.160969	1	0.216051	1
FKBP4	CellType	-0.0587722	0.433237	1	-0.0809526	0.999999	1	0.999278	1	0.433237	1	0.999997	1
FKBP5	CellType	-0.122414	0.484952	1	-0.120585	0.696637	1	0.632057	1	0.484952	1	0.601922	1
FLJ37453	CellType	0.194871	0.33252	1	0.28253	0.325599	1	0.265712	1	0.325599	1	0.329037	1
FLJ38109	CellType	0.0327462	0.965643	1	0.862645	0.0504631	1	0.550615	1	0.0504631	0.633643	0.811544	1
FLJ46906	CellType	-0.0367151	0.922066	1	0.0636176	0.860417	1	0.961527	1	0.860417	1	0.899686	1
FLNA	CellType	-0.0223781	0.935401	1	-0.628965	0.0360303	0.779862	0.421123	1	0.0360303	0.463304	0.149612	1
FOCAD	CellType	0.0928676	0.577254	1	0.0834677	0.816203	1	0.780798	1	0.577254	1	0.731721	1
FOXN3	CellType	0.171842	0.488169	1	0.054417	0.847687	1	0.759569	1	0.488169	1	0.741057	1
FOXP4	CellType	-0.0836861	0.692361	1	0.455046	0.12264	1	0.320528	1	0.12264	1	0.268926	1
FRAT1	CellType	-0.300028	0.26891	1	0.200582	0.510123	1	0.338079	1	0.26891	1	0.371285	1
FRMD6-AS1	CellType	0.855359	0.211717	1	0.687199	0.122143	1	0.0823648	1	0.122143	1	0.155895	1
FRRS1	CellType	-0.0303634	0.934221	1	0.350116	0.291482	1	0.751134	1	0.291482	1	0.852472	1
FRYL	CellType	0.246793	0.0943751	1	0.204109	0.549516	1	0.200076	1	0.0943751	1	0.181608	1
FSTL1	CellType	-0.766873	0.32077	1	-0.447082	0.309085	1	0.247731	1	0.309085	1	0.314857	1
FUCA2	CellType	0.278115	0.456349	1	-0.0375121	0.902772	1	0.799532	1	0.456349	1	0.814455	1
FURIN	CellType	0.0225501	0.85292	1	0.893161	0.203164	1	0.561439	1	0.203164	1	0.60145	1
FUS	CellType	-0.0424675	0.504631	1	-0.0809526	0.999999	1	0.999538	1	0.504631	1	0.999997	1
FUT1	CellType	1.56156	0.214229	1	-0.43461	0.548647	1	0.317938	1	0.214229	1	0.339892	1
FUT11	CellType	0.500468	0.425473	1	0.320986	0.479907	1	0.433093	1	0.425473	1	0.452339	1
FUT4	CellType	-0.165864	0.183333	1	0.47762	0.392494	1	0.202917	1	0.183333	1	0.258909	1
FXYD3	CellType	1.07515	0.260782	1	-0.352789	0.496679	1	0.323083	1	0.260782	1	0.359512	1
FYB	CellType	16.8698	0.997432	1	16.2715	0.988246	1	0.999828	1	0.988246	1	0.995785	1
FYCO1	CellType	0.495026	0.249193	1	0.200343	0.566425	1	0.359256	1	0.249193	1	0.379799	1
FYTTD1	CellType	-0.0961107	0.500252	1	0.47762	0.392494	1	0.423688	1	0.392494	1	0.444792	1
FZD3	CellType	-0.0380312	0.732149	1	0.822912	0.0537623	1	0.241931	1	0.0537623	0.671178	0.121768	1
FZD5	CellType	0.182979	0.26596	1	0.162494	0.620734	1	0.411135	1	0.26596	1	0.421147	1
G2E3	CellType	0.0825406	0.449648	1	-1.55252	0.162445	1	0.21605	1	0.162445	1	0.254366	1
GAA	CellType	0.00079912	0.997354	1	-0.193451	0.494724	1	0.975151	1	0.494724	1	0.994708	1
GABPB1	CellType	0.117676	0.255687	1	-0.782309	0.358983	1	0.23584	1	0.255687	1	0.301434	1
GABPB2	CellType	-0.274893	0.175801	1	-0.299847	0.29454	1	0.149026	1	0.175801	1	0.222733	1
GALK2	CellType	0.204049	0.238722	1	-0.208416	0.498499	1	0.306778	1	0.238722	1	0.342614	1
GALM	CellType	0.0928552	0.508073	1	-0.674674	0.20078	1	0.281349	1	0.20078	1	0.311667	1
GALNT10	CellType	-0.206474	0.586653	1	-0.0689738	0.832553	1	0.798614	1	0.586653	1	0.750115	1
GALT	CellType	-0.0762048	0.713991	1	-0.383107	0.200622	1	0.423099	1	0.200622	1	0.410922	1
GAN	CellType	-0.00169645	0.99321	1	-0.17196	0.57292	1	0.969622	1	0.57292	1	0.986494	1
GAR1	CellType	-0.000510354	0.994913	1	19.2722	0.995159	1	0.999867	1	0.994913	1	0.995039	1
GAREM	CellType	0.0336251	0.918255	1	0.158966	0.591176	1	0.874586	1	0.591176	1	0.855613	1
GBAS	CellType	-0.266069	0.307602	1	-0.340572	0.226792	1	0.187977	1	0.226792	1	0.262545	1
GBE1	CellType	0.0135289	0.945903	1	-0.796809	0.0107867	0.271282	0.31245	1	0.0107867	0.150252	0.026831	0.371307
GBGT1	CellType	-0.204777	0.13035	1	-0.227088	0.999996	1	0.990754	1	0.13035	1	0.999992	1
GCAT	CellType	-0.0650717	0.574306	1	0.35658	0.443359	1	0.512661	1	0.443359	1	0.509217	1
GCC1	CellType	0.0471242	0.713387	1	0.132969	0.768894	1	0.82074	1	0.713387	1	0.743441	1
GCFC2	CellType	0.194636	0.117423	1	0.439658	0.350009	1	0.132969	1	0.117423	1	0.182559	1
GCLC	CellType	-0.0895132	0.715659	1	0.123808	0.661722	1	0.75742	1	0.661722	1	0.690237	1
GDF3	CellType	-0.0799796	0.832787	1	0.876539	0.0178725	0.424241	0.211199	1	0.0178725	0.241223	0.0394222	0.532195
GDI1	CellType	-0.00215273	0.986035	1	-0.618187	0.474742	1	0.934429	1	0.474742	1	0.972027	1
GGA1	CellType	0.0379899	0.803962	1	0.0563922	0.862579	1	0.915795	1	0.803962	1	0.837969	1
GGCT	CellType	-0.080409	0.611998	1	0.129773	0.672293	1	0.697332	1	0.611998	1	0.643521	1
GGT1	CellType	-0.253774	0.269362	1	0.166001	0.556924	1	0.369398	1	0.269362	1	0.392207	1
GHDC	CellType	27.4707	0.822568	1	17.0328	0.992537	1	0.991236	1	0.822568	1	0.985622	1
GID8	CellType	0.127962	0.133884	1	0.831825	0.570101	1	0.255034	1	0.133884	1	0.249066	1
GIGYF1	CellType	0.184176	0.225474	1	-0.233866	0.627133	1	0.38066	1	0.225474	1	0.386464	1
GIGYF2	CellType	-0.0548192	0.550166	1	-0.430371	0.62497	1	0.623395	1	0.550166	1	0.58882	1
GINS2	CellType	-0.148925	0.185044	1	-17.0301	0.995495	1	0.88742	1	0.185044	1	0.990793	1
GINS3	CellType	0.0743424	0.373838	1	-0.0809526	0.999999	1	0.998955	1	0.373838	1	0.999997	1
GIPC1	CellType	-0.427917	0.142778	1	-0.16217	0.56813	1	0.263111	1	0.142778	1	0.2615	1
GKAP1	CellType	-0.237002	0.162056	1	-0.0214176	0.949017	1	0.676943	1	0.162056	1	0.864161	1
GLG1	CellType	-0.0974166	0.186377	1	-17.0301	0.995495	1	0.888092	1	0.186377	1	0.990794	1
GLIS3	CellType	0.315503	0.502394	1	-0.42345	0.224456	1	0.297641	1	0.224456	1	0.331823	1
GLRX5	CellType	-0.112827	0.204354	1	-0.618187	0.474742	1	0.264678	1	0.204354	1	0.303787	1
GLT8D1	CellType	-0.128954	0.429806	1	-0.21693	0.486225	1	0.440586	1	0.429806	1	0.457682	1
GLTSCR1	CellType	-0.272311	0.171471	1	0.310959	0.277898	1	0.138485	1	0.171471	1	0.214054	1
GLUD1P3	CellType	0.293618	0.422606	1	-0.391879	0.179384	1	0.215649	1	0.179384	1	0.264071	1
GMEB1	CellType	-0.251465	0.092645	1	-0.337348	0.355412	1	0.115299	1	0.092645	1	0.153303	1
GNA11	CellType	0.00176453	0.98918	1	0.906384	0.160417	1	0.821735	1	0.160417	1	0.97697	1
GNAS	CellType	-0.0468234	0.723092	1	1.08557	0.0187213	0.439462	0.146221	1	0.0187213	0.251922	0.0392455	0.530046
GNB3	CellType	0.13666	0.641124	1	0.814478	0.0114452	0.285122	0.0879869	1	0.0114452	0.158586	0.0232568	0.324472
GNE	CellType	-0.0693292	0.815809	1	0.296958	0.318645	1	0.618923	1	0.318645	1	0.633301	1
GNL2	CellType	0.000155113	0.998617	1	0.0543383	0.953478	1	0.999523	1	0.953478	1	0.997313	1
GNPNAT1	CellType	-0.00916224	0.921077	1	1.49307	0.0613166	1	0.462969	1	0.0613166	0.757305	0.33072	1
GOLGA1	CellType	0.072684	0.714836	1	0.57234	0.0523711	1	0.227895	1	0.0523711	0.655362	0.116411	1
GOLGA4	CellType	-0.10906	0.247868	1	-0.380965	0.752913	1	0.500698	1	0.247868	1	0.500794	1
GOLIM4	CellType	-0.458958	0.204816	1	-0.271722	0.375832	1	0.209891	1	0.204816	1	0.271673	1
GOLT1B	CellType	-0.0385905	0.708641	1	-1.20058	0.289187	1	0.498211	1	0.289187	1	0.498263	1
GOPC	CellType	-0.0986395	0.522617	1	-0.167651	0.64169	1	0.61668	1	0.522617	1	0.585163	1
GORASP2	CellType	0.0998712	0.21574	1	-16.824	0.992662	1	0.878853	1	0.21574	1	0.984899	1
GOSR2	CellType	-0.139344	0.129508	1	-17.0301	0.995495	1	0.852814	1	0.129508	1	0.990685	1
GPHN	CellType	-0.126126	0.518199	1	-0.154184	0.593096	1	0.578792	1	0.518199	1	0.556433	1
GPN1	CellType	0.137413	0.14144	1	-0.14337	0.849894	1	0.489311	1	0.14144	1	0.477848	1
GPNMB	CellType	0.20011	0.466793	1	-0.120153	0.670438	1	0.599864	1	0.466793	1	0.576262	1
GPR153	CellType	0.148948	0.685385	1	0.137961	0.655077	1	0.733548	1	0.655077	1	0.670659	1
GPR171	CellType	0.0440311	0.919747	1	0.423973	0.245312	1	0.693191	1	0.245312	1	0.805333	1
GPR180	CellType	0.0580893	0.837813	1	-0.267429	0.345729	1	0.661378	1	0.345729	1	0.679316	1
GPR19	CellType	-0.31435	0.379256	1	-0.415198	0.18528	1	0.19751	1	0.18528	1	0.256655	1
GPR37L1	CellType	0.128245	0.561299	1	0.162815	0.585658	1	0.603375	1	0.561299	1	0.573588	1
GPR63	CellType	0.300121	0.412435	1	0.486099	0.141117	1	0.179615	1	0.141117	1	0.221918	1
GPS2	CellType	0.105568	0.198654	1	-17.4891	0.995373	1	0.892835	1	0.198654	1	0.990558	1
GPX2	CellType	0.507277	0.204848	1	0.238486	0.54602	1	0.308112	1	0.204848	1	0.329433	1
GRB14	CellType	0.662623	0.116383	1	0.0484612	0.888022	1	0.506434	1	0.116383	1	0.517857	1
GREM2	CellType	-0.77473	0.344219	1	0.475269	0.468644	1	0.367242	1	0.344219	1	0.402655	1
GRIN2D	CellType	0.0935528	0.763306	1	0.0898795	0.752038	1	0.838537	1	0.752038	1	0.757777	1
GRINA	CellType	-0.251072	0.195526	1	0.373144	0.213446	1	0.121342	1	0.195526	1	0.204149	1
GRWD1	CellType	-0.0182801	0.827099	1	18.0272	0.995472	1	0.994	1	0.827099	1	0.991154	1
GSN	CellType	-0.0221121	0.926885	1	-0.19248	0.50945	1	0.851794	1	0.50945	1	0.861603	1
GSR	CellType	-0.0258494	0.90789	1	0.236893	0.404282	1	0.778646	1	0.404282	1	0.815188	1
GSTA3	CellType	-0.0897257	0.891552	1	0.898033	0.24496	1	0.64986	1	0.24496	1	0.73225	1
GSTA4	CellType	0.251041	0.486187	1	-0.162096	0.621252	1	0.576852	1	0.486187	1	0.556236	1
GSTM4	CellType	0.158104	0.895421	1	-0.707736	0.164852	1	0.578797	1	0.164852	1	0.669472	1
GSTT1	CellType	0.320781	0.686371	1	0.391597	0.454023	1	0.603219	1	0.454023	1	0.58061	1
GTPBP1	CellType	-0.100723	0.555324	1	-0.130448	0.663235	1	0.654053	1	0.555324	1	0.612612	1
GTPBP2	CellType	0.268978	0.191177	1	0.231108	0.418568	1	0.222715	1	0.191177	1	0.273788	1
GTSE1	CellType	0.0727925	0.474767	1	1.15817	0.117534	1	0.188247	1	0.117534	1	0.205017	1
GTSF1	CellType	-0.0607035	0.402168	1	-17.0301	0.995495	1	0.952691	1	0.402168	1	0.99095	1
GUSBP11	CellType	0.0303705	0.85883	1	-0.091556	0.756304	1	0.894579	1	0.756304	1	0.819721	1
GVINP1	CellType	0.184091	0.54622	1	0.0826676	0.784471	1	0.738546	1	0.54622	1	0.69335	1
H19	CellType	-0.6051	0.354907	1	-0.444944	0.335872	1	0.2868	1	0.335872	1	0.345239	1
H2AFJ	CellType	0.115729	0.434874	1	0.462786	0.163096	1	0.208913	1	0.163096	1	0.251173	1
HAGHL	CellType	0.879808	0.4022	1	0.728018	0.350639	1	0.327667	1	0.350639	1	0.375562	1
HARBI1	CellType	0.112136	0.553549	1	-0.00486394	0.986795	1	0.95205	1	0.553549	1	0.973819	1
HARS	CellType	0.114813	0.220871	1	-0.430371	0.62497	1	0.374981	1	0.220871	1	0.380534	1
HAS3	CellType	0.0792764	0.753376	1	-0.224557	0.433198	1	0.642636	1	0.433198	1	0.622275	1
HBA2	CellType	0.484296	0.0986306	1	0.173556	0.538734	1	0.199621	1	0.0986306	1	0.187116	1
HCAR2	CellType	-0.168791	0.708816	1	-0.767837	0.0211618	0.48939	0.147597	1	0.0211618	0.282102	0.0443857	0.594504
HCG11	CellType	-0.361934	0.275783	1	-0.365043	0.194896	1	0.151709	1	0.194896	1	0.229644	1
HCLS1	CellType	-0.0853121	0.835801	1	-0.292486	0.376923	1	0.680593	1	0.376923	1	0.689687	1
HCN1	CellType	0.266071	0.423629	1	0.489478	0.146488	1	0.189482	1	0.146488	1	0.230459	1
HDAC6	CellType	0.164403	0.41264	1	-0.120585	0.696637	1	0.582341	1	0.41264	1	0.567254	1
HDGFRP3	CellType	-0.211685	0.384158	1	-0.352547	0.21018	1	0.21826	1	0.21018	1	0.278678	1
HDHD2	CellType	0.117806	0.393313	1	-0.437732	0.307284	1	0.292024	1	0.307284	1	0.347308	1
HELB	CellType	-0.257795	0.089624	1	-0.155482	0.658939	1	0.254599	1	0.089624	1	0.191574	1
HELLS	CellType	0.114725	0.233578	1	0.0424194	0.950301	1	0.742479	1	0.233578	1	0.884014	1
HERC2	CellType	-0.0129039	0.931419	1	-0.177991	0.684631	1	0.917883	1	0.684631	1	0.883626	1
HERC5	CellType	-0.0711859	0.567834	1	0.35658	0.443359	1	0.508012	1	0.443359	1	0.505816	1
HERPUD1	CellType	-0.0751581	0.685972	1	0.2594	0.407262	1	0.570122	1	0.407262	1	0.556901	1
HEXDC	CellType	-0.263498	0.483284	1	-0.478529	0.128512	1	0.202956	1	0.128512	1	0.221574	1
HHLA3	CellType	-0.0249124	0.892802	1	-0.0863354	0.768174	1	0.918661	1	0.768174	1	0.851697	1
HIP1	CellType	-0.0933327	0.66192	1	-0.717921	0.0219211	0.50464	0.129264	1	0.0219211	0.291519	0.0453586	0.606999
HIRA	CellType	0.020602	0.924122	1	0.146441	0.610032	1	0.887073	1	0.610032	1	0.866227	1
HIST1H1B	CellType	-0.0798901	0.704727	1	-0.0711666	0.804652	1	0.838278	1	0.704727	1	0.762899	1
HIST1H3J	CellType	-0.152592	0.565971	1	-0.664047	0.0187263	0.439462	0.087888	1	0.0187263	0.251958	0.0377875	0.511893
HIST1H4E	CellType	-0.39132	0.140741	1	-0.359759	0.220478	1	0.0957027	1	0.140741	1	0.172693	1
HIST1H4I	CellType	-0.70199	0.126027	1	-0.221981	0.560494	1	0.241257	1	0.126027	1	0.234855	1
HIST2H2AC	CellType	0.313232	0.2519	1	0.129417	0.646373	1	0.41794	1	0.2519	1	0.423089	1
HIST3H2A	CellType	-0.678992	0.351268	1	-0.818913	0.0537528	1	0.0795451	1	0.0537528	0.671129	0.0968398	1
HJURP	CellType	-0.0657642	0.406634	1	-17.0301	0.995495	1	0.95349	1	0.406634	1	0.990952	1
HLA-E	CellType	-0.0358939	0.84482	1	0.572365	0.0831261	1	0.396836	1	0.0831261	1	0.261907	1
HLCS	CellType	0.2817	0.331939	1	0.138584	0.626111	1	0.468158	1	0.331939	1	0.473815	1
HLTF	CellType	0.0657462	0.618404	1	-0.0759573	0.847509	1	0.825981	1	0.618404	1	0.77322	1
HMGCL	CellType	0.00732695	0.966589	1	0.141245	0.626245	1	0.936204	1	0.626245	1	0.936617	1
HMGN2	CellType	-0.00951299	0.877005	1	-17.2763	0.997228	1	0.997295	1	0.877005	1	0.994572	1
HMGN4	CellType	-0.0658537	0.466095	1	0.0780173	0.951391	1	0.867052	1	0.466095	1	0.903454	1
HNF1B	CellType	1.09808	0.493055	1	-0.0118451	0.988635	1	0.945028	1	0.493055	1	0.977282	1
HNRNPU-AS1	CellType	-0.101232	0.742065	1	-0.553643	0.0608048	1	0.262645	1	0.0608048	0.75129	0.140884	1
HNRNPUL2	CellType	0.258972	0.272145	1	0.0538047	0.870884	1	0.644568	1	0.272145	1	0.700602	1
HOMEZ	CellType	0.734531	0.188884	1	-0.340714	0.288573	1	0.154355	1	0.188884	1	0.230213	1
HOOK2	CellType	0.259804	0.31932	1	0.413716	0.144817	1	0.139886	1	0.144817	1	0.203966	1
HOPX	CellType	-0.504927	0.422471	1	0.69351	0.283202	1	0.293318	1	0.283202	1	0.344997	1
HOXB2	CellType	-0.534229	0.284277	1	-0.447082	0.309085	1	0.224934	1	0.284277	1	0.296321	1
HOXB3	CellType	0.923881	0.214734	1	0.453639	0.43048	1	0.247449	1	0.214734	1	0.298009	1
HP07349	CellType	-0.18884	0.634834	1	0.263221	0.439126	1	0.553856	1	0.439126	1	0.540724	1
HS2ST1	CellType	-0.0517093	0.756618	1	-0.192937	0.560072	1	0.725296	1	0.560072	1	0.675908	1
HS3ST3A1	CellType	0.725252	0.610355	1	1.00156	0.350285	1	0.470602	1	0.350285	1	0.476628	1
HS6ST2	CellType	25.6807	0.719091	1	16.3089	0.992854	1	0.983924	1	0.719091	1	0.985974	1
HSBP1	CellType	-0.0241547	0.679329	1	-0.0809526	0.999999	1	0.99986	1	0.679329	1	0.999997	1
HSD17B8	CellType	0.460386	0.399187	1	0.895983	0.0419153	0.884975	0.0802885	1	0.0419153	0.533101	0.0791387	1
HSD3B1	CellType	0.280763	0.854071	1	0.150003	0.854354	1	0.932089	1	0.854071	1	0.854212	1
HSDL2	CellType	0.472087	0.110035	1	0.185236	0.524961	1	0.205287	1	0.110035	1	0.203048	1
HSP90B1	CellType	-0.0044385	0.965105	1	-1.55252	0.162445	1	0.72108	1	0.162445	1	0.914868	1
HSP90B2P	CellType	-0.186983	0.106231	1	-0.38047	0.516724	1	0.197111	1	0.106231	1	0.195739	1
HSPA13	CellType	-0.217151	0.11302	1	-0.110058	0.773183	1	0.372154	1	0.11302	1	0.291169	1
HSPA8	CellType	0.0169585	0.706759	1	-0.0809526	0.999999	1	0.999888	1	0.706759	1	0.999997	1
HSPB8	CellType	1.45441	0.440735	1	1.82657	0.0793632	1	0.135229	1	0.0793632	0.961686	0.143984	1
HSPG2	CellType	-0.103361	0.868178	1	-0.0706271	0.896899	1	0.953934	1	0.868178	1	0.884216	1
HVCN1	CellType	0.114634	0.350642	1	-0.187621	0.642863	1	0.495073	1	0.350642	1	0.49596	1
IDH3G	CellType	-0.0145396	0.916224	1	-0.00922065	0.984251	1	0.993732	1	0.916224	1	0.973432	1
IDI2-AS1	CellType	-0.598767	0.0925177	1	-0.333766	0.306189	1	0.0975765	1	0.0925177	1	0.14631	1
IDNK	CellType	0.319749	0.246684	1	0.0440362	0.883124	1	0.639696	1	0.246684	1	0.712722	1
IER5	CellType	-0.0788438	0.526679	1	0.581601	0.248871	1	0.332823	1	0.248871	1	0.362356	1
IFITM1	CellType	-0.543182	0.131288	1	-0.248917	0.45929	1	0.193665	1	0.131288	1	0.22023	1
IFITM3	CellType	28.6131	0.743374	1	18.5387	0.986608	1	0.978735	1	0.743374	1	0.974296	1
IFT122	CellType	0.199696	0.2894	1	0.038215	0.900332	1	0.696721	1	0.2894	1	0.772852	1
IFT140	CellType	-0.274441	0.242838	1	-0.218484	0.438483	1	0.273431	1	0.242838	1	0.323139	1
IFT172	CellType	0.11748	0.476032	1	0.126296	0.704387	1	0.632036	1	0.476032	1	0.603233	1
IFT46	CellType	0.181175	0.155278	1	-0.446328	0.277879	1	0.128473	1	0.155278	1	0.201635	1
IFT52	CellType	0.074904	0.619769	1	0.249226	0.475322	1	0.568206	1	0.475322	1	0.550099	1
IFT81	CellType	0.23774	0.260725	1	0.0245627	0.931051	1	0.724336	1	0.260725	1	0.838936	1
IFT88	CellType	0.13748	0.35173	1	0.160915	0.609098	1	0.470778	1	0.35173	1	0.476825	1
IGF1	CellType	0.242627	0.640497	1	1.00087	0.0323341	0.705017	0.146399	1	0.0323341	0.418571	0.0671601	0.876982
IGF2BP2	CellType	0.206181	0.0788005	1	-0.65957	0.297103	1	0.084413	1	0.0788005	0.955535	0.128133	1
IGF2R	CellType	-0.101885	0.479727	1	-0.0188485	0.960946	1	0.886824	1	0.479727	1	0.922447	1
IGFLR1	CellType	0.113187	0.817918	1	0.0982286	0.765434	1	0.875655	1	0.765434	1	0.794508	1
IGSF3	CellType	-0.141646	0.694417	1	-0.404355	0.176695	1	0.38334	1	0.176695	1	0.363759	1
IKBKB	CellType	0.0721565	0.708501	1	-0.128292	0.722574	1	0.789809	1	0.708501	1	0.715663	1
IKZF4	CellType	0.248845	0.322738	1	0.0246448	0.931251	1	0.765734	1	0.322738	1	0.850327	1
IL17RA	CellType	-0.0137709	0.947459	1	-0.691306	0.027462	0.611986	0.416338	1	0.027462	0.359607	0.109931	1
IL17RE	CellType	-0.425267	0.580172	1	-0.0059482	0.993074	1	0.970172	1	0.580172	1	0.986232	1
IL18BP	CellType	0.363441	0.270594	1	-0.231423	0.439985	1	0.295001	1	0.270594	1	0.343738	1
IL1R1	CellType	0.422546	0.681869	1	0.210365	0.753691	1	0.793776	1	0.681869	1	0.721112	1
IL32	CellType	-19.6694	0.996072	1	-19.2583	0.997055	1	0.999935	1	0.996072	1	0.996634	1
IL4R	CellType	0.576205	0.204752	1	0.162774	0.660199	1	0.385465	1	0.204752	1	0.381155	1
IL6R	CellType	0.107475	0.492541	1	0.647535	0.0426644	0.897822	0.109377	1	0.0426644	0.541719	0.0835966	1
ILK	CellType	-0.168231	0.148193	1	-0.233866	0.627133	1	0.305349	1	0.148193	1	0.288316	1
INIP	CellType	0.018857	0.89206	1	-0.0531569	0.924255	1	0.970573	1	0.89206	1	0.910905	1
INO80D	CellType	0.0827097	0.421128	1	-1.65572	0.0405854	0.858091	0.0847416	1	0.0405854	0.517108	0.0774824	1
INPP4A	CellType	-0.0202544	0.936771	1	-0.334327	0.234924	1	0.715516	1	0.234924	1	0.848113	1
INPP5A	CellType	0.0200288	0.922473	1	-0.0404828	0.885926	1	0.968387	1	0.885926	1	0.907587	1
INTS9	CellType	-0.0639894	0.664003	1	0.0615385	0.895997	1	0.882917	1	0.664003	1	0.83542	1
INVS	CellType	-0.0990239	0.68887	1	-0.52416	0.063676	1	0.232781	1	0.063676	0.78405	0.139787	1
IPO11	CellType	-0.0824	0.532116	1	0.297468	0.539207	1	0.550368	1	0.532116	1	0.535666	1
IPO13	CellType	0.0324468	0.877497	1	0.0812105	0.781591	1	0.914951	1	0.781591	1	0.8419	1
IPP	CellType	0.22321	0.0897449	1	-0.342297	0.498778	1	0.170717	1	0.0897449	1	0.166982	1
IQCH-AS1	CellType	-0.138291	0.637672	1	0.146713	0.607268	1	0.670593	1	0.607268	1	0.622765	1
IRF7	CellType	0.116412	0.80584	1	-0.0500462	0.885102	1	0.927738	1	0.80584	1	0.854918	1
IRF9	CellType	-0.0344263	0.893774	1	0.430514	0.144274	1	0.552189	1	0.144274	1	0.625398	1
IRS1	CellType	-0.427375	0.21025	1	-0.0358704	0.915585	1	0.656654	1	0.21025	1	0.778522	1
IRX3	CellType	0.220775	0.300345	1	0.0473458	0.873291	1	0.669115	1	0.300345	1	0.719866	1
ISG15	CellType	-0.0703868	0.948512	1	0.0063554	0.990622	1	0.997561	1	0.948512	1	0.984121	1
ITPR2	CellType	0.0146459	0.980684	1	-0.250567	0.487039	1	0.924978	1	0.487039	1	0.961414	1
JAK1	CellType	-0.235223	0.179994	1	-0.326465	0.30506	1	0.156768	1	0.179994	1	0.22932	1
JDP2	CellType	0.270892	0.327294	1	-0.076012	0.788415	1	0.598701	1	0.327294	1	0.603335	1
JMJD1C	CellType	0.201366	0.196701	1	0.0415403	0.907575	1	0.630852	1	0.196701	1	0.745138	1
KANSL1	CellType	0.0896699	0.405838	1	-0.610084	0.249681	1	0.259099	1	0.249681	1	0.315778	1
KANSL1L	CellType	0.186821	0.414258	1	-0.555492	0.0778833	1	0.123663	1	0.0778833	0.945452	0.139111	1
KAT6A	CellType	-0.0990502	0.398565	1	0.439658	0.350009	1	0.324836	1	0.350009	1	0.373512	1
KBTBD3	CellType	0.242744	0.624327	1	0.0285642	0.937218	1	0.904432	1	0.624327	1	0.887398	1
KCNC4	CellType	-0.211653	0.159462	1	-0.0915801	0.783498	1	0.44025	1	0.159462	1	0.408676	1
KCNE3	CellType	-1.18964	0.146286	1	-0.638783	0.237442	1	0.105742	1	0.146286	1	0.182253	1
KCNH5	CellType	-0.140112	0.512775	1	-0.567014	0.0680614	1	0.15122	1	0.0680614	0.834996	0.131435	1
KCNJ13	CellType	0.111346	0.770342	1	0.127721	0.730709	1	0.830989	1	0.730709	1	0.751767	1
KCNN1	CellType	1.03156	0.24002	1	0.161569	0.672853	1	0.427501	1	0.24002	1	0.42786	1
KCNN3	CellType	-0.0639032	0.713661	1	0.494744	0.239608	1	0.459602	1	0.239608	1	0.456777	1
KCNRG	CellType	0.122409	0.628817	1	-0.267429	0.345729	1	0.480782	1	0.345729	1	0.484382	1
KCNV1	CellType	0.180703	0.855378	1	1.00156	0.350285	1	0.683482	1	0.350285	1	0.708768	1
KCTD18	CellType	0.00484693	0.988131	1	0.459323	0.150081	1	0.806863	1	0.150081	1	0.974432	1
KCTD2	CellType	0.0104728	0.934955	1	0.820003	0.017458	0.41554	0.336827	1	0.017458	0.236023	0.0471983	0.630367
KDM2A	CellType	-0.00616451	0.958897	1	-2.25451	0.037312	0.802591	0.48738	1	0.037312	0.478516	0.380134	1
KDM2B	CellType	0.202768	0.0964913	1	-0.0356078	0.945626	1	0.584561	1	0.0964913	1	0.791278	1
KDM3B	CellType	0.0121016	0.933419	1	0.585131	0.0594987	1	0.483854	1	0.0594987	0.736202	0.410658	1
KDM4B	CellType	0.557802	0.235402	1	0.268688	0.479586	1	0.292483	1	0.235402	1	0.332651	1
KDM6A	CellType	0.231345	0.118625	1	0.172844	0.641287	1	0.281019	1	0.118625	1	0.243574	1
KHDRBS3	CellType	0.111475	0.456831	1	-0.335334	0.335228	1	0.352881	1	0.335228	1	0.391998	1
KIAA0040	CellType	0.196474	0.328863	1	-0.248235	0.409367	1	0.317274	1	0.328863	1	0.366872	1
KIAA0141	CellType	0.0385131	0.882567	1	0.130962	0.64426	1	0.864665	1	0.64426	1	0.816371	1
KIAA0195	CellType	0.1037	0.608433	1	0.557354	0.0519625	1	0.169734	1	0.0519625	0.650652	0.107124	1
KIAA0196	CellType	0.0159122	0.902352	1	-0.286863	0.508643	1	0.824092	1	0.508643	1	0.821475	1
KIAA0319L	CellType	0.090742	0.652929	1	0.671274	0.0203547	0.471806	0.121199	1	0.0203547	0.272062	0.0419283	0.563643
KIAA0556	CellType	0.213156	0.147594	1	0.160843	0.604882	1	0.290436	1	0.147594	1	0.279685	1
KIAA0753	CellType	-0.0994809	0.550803	1	0.0683983	0.822934	1	0.772015	1	0.550803	1	0.730542	1
KIAA1211	CellType	0.464358	0.369938	1	0.0700414	0.818835	1	0.658861	1	0.369938	1	0.663715	1
KIAA1377	CellType	-0.0372458	0.918391	1	-0.0524906	0.866065	1	0.961586	1	0.866065	1	0.898361	1
KIAA1429	CellType	0.0519675	0.587002	1	-0.782309	0.358983	1	0.460196	1	0.358983	1	0.4692	1
KIAA1462	CellType	-0.0145023	0.970531	1	-0.214684	0.482825	1	0.904059	1	0.482825	1	0.941271	1
KIAA1467	CellType	-0.0444413	0.783885	1	-0.108037	0.754813	1	0.851537	1	0.754813	1	0.7701	1
KIAA1468	CellType	0.0282844	0.898618	1	0.511642	0.0816907	1	0.466168	1	0.0816907	0.986598	0.38194	1
KIAA1671	CellType	-0.20654	0.358859	1	0.45081	0.113521	1	0.133538	1	0.113521	1	0.179656	1
KIAA1919	CellType	0.0699665	0.585845	1	-0.40131	0.330852	1	0.437996	1	0.330852	1	0.450839	1
KIAA1958	CellType	0.0063738	0.986153	1	0.286639	0.357338	1	0.902901	1	0.357338	1	0.971771	1
KIF13A	CellType	0.183995	0.456088	1	0.240373	0.396441	1	0.396024	1	0.396441	1	0.425602	1
KIF3B	CellType	-0.0306431	0.766883	1	-1.5765	0.00845877	0.219001	0.120256	1	0.00845877	0.119513	0.0174196	0.247242
KIF4A	CellType	-0.0801892	0.344741	1	-16.824	0.992662	1	0.925489	1	0.344741	1	0.98515	1
KIF4B	CellType	-0.121787	0.17068	1	-0.782309	0.358983	1	0.176654	1	0.17068	1	0.237972	1
KIF9-AS1	CellType	-0.31025	0.081463	1	0.000839455	0.997849	1	0.849032	1	0.081463	0.984279	0.995585	1
KIFAP3	CellType	-0.184978	0.180133	1	-0.144589	0.675171	1	0.372323	1	0.180133	1	0.357453	1
KIFC3	CellType	-0.149419	0.496868	1	0.324446	0.252125	1	0.316407	1	0.252125	1	0.352853	1
KLF16	CellType	-0.00349339	0.977218	1	-1.1809	0.0881818	1	0.676439	1	0.0881818	1	0.939702	1
KLF9	CellType	-0.131471	0.431571	1	0.127073	0.737572	1	0.628447	1	0.431571	1	0.608081	1
KLHDC10	CellType	-0.388897	0.133555	1	0.150044	0.604468	1	0.27513	1	0.133555	1	0.25805	1
KLHDC3	CellType	0.0699825	0.479867	1	0.0543383	0.953478	1	0.875324	1	0.479867	1	0.908052	1
KLHDC4	CellType	0.213101	0.253296	1	0.0956587	0.760115	1	0.511993	1	0.253296	1	0.513705	1
KLHDC8B	CellType	0.0771818	0.855286	1	-0.510871	0.105473	1	0.446118	1	0.105473	1	0.370633	1
KLHL17	CellType	0.182554	0.315339	1	-0.23273	0.431324	1	0.321937	1	0.315339	1	0.36879	1
KLHL2	CellType	0.418689	0.089011	1	0.211156	0.456895	1	0.151756	1	0.089011	1	0.160718	1
KLHL22	CellType	0.0695574	0.81443	1	0.0760663	0.793071	1	0.886896	1	0.793071	1	0.804256	1
KLHL25	CellType	0.0206458	0.939155	1	-0.158087	0.58515	1	0.893708	1	0.58515	1	0.887888	1
KLHL5	CellType	0.0933698	0.873263	1	-0.189289	0.673201	1	0.869665	1	0.673201	1	0.811972	1
KLK7	CellType	0.38092	0.473741	1	0.641053	0.111334	1	0.181709	1	0.111334	1	0.196138	1
KPNA1	CellType	0.14803	0.110972	1	0.879067	0.257746	1	0.0928376	1	0.110972	1	0.157606	1
KPNB1	CellType	0.00344374	0.958062	1	18.0272	0.995472	1	0.998922	1	0.958062	1	0.991823	1
KRBA2	CellType	-0.386092	0.191747	1	-0.285701	0.310584	1	0.167103	1	0.191747	1	0.239899	1
KRBOX4	CellType	-0.119288	0.365699	1	0.0749118	0.851695	1	0.689807	1	0.365699	1	0.708852	1
KREMEN1	CellType	0.743976	0.40561	1	-0.325385	0.452658	1	0.400133	1	0.40561	1	0.428739	1
KREMEN2	CellType	-0.528671	0.23157	1	-0.462993	0.185727	1	0.124913	1	0.185727	1	0.206494	1
KRT10	CellType	0.0661355	0.534832	1	0.653563	0.225491	1	0.318754	1	0.225491	1	0.345201	1
KRT19	CellType	0.396955	0.398852	1	0.484721	0.134985	1	0.168207	1	0.134985	1	0.212077	1
KTN1-AS1	CellType	-0.0217022	0.927482	1	0.493687	0.0965831	1	0.543924	1	0.0965831	1	0.662402	1
L3MBTL3	CellType	-0.12067	0.672318	1	-0.35347	0.210846	1	0.400306	1	0.210846	1	0.395553	1
LAMA4	CellType	0.0177684	0.944781	1	-0.639538	0.0235277	0.536837	0.391479	1	0.0235277	0.311349	0.0799172	1
LAMA5	CellType	0.0360294	0.877652	1	0.0119724	0.96834	1	0.983646	1	0.877652	1	0.949471	1
LAMB2	CellType	0.735536	0.209087	1	0.745676	0.114833	1	0.0775337	1	0.114833	1	0.149273	1
LAMB3	CellType	-1.27275	0.186019	1	-0.131499	0.849997	1	0.540484	1	0.186019	1	0.570565	1
LAMC1	CellType	0.207634	0.106783	1	0.147118	0.782767	1	0.371888	1	0.106783	1	0.281588	1
LAMC2	CellType	0.394698	0.583727	1	0.075429	0.8632	1	0.822167	1	0.583727	1	0.782146	1
LAMP1	CellType	0.0600719	0.607952	1	0.485642	0.457899	1	0.547352	1	0.457899	1	0.534831	1
LAMTOR5	CellType	-0.0927213	0.269548	1	-16.2763	0.995694	1	0.92268	1	0.269548	1	0.991285	1
LANCL1	CellType	-0.00132651	0.996886	1	0.234281	0.452595	1	0.967848	1	0.452595	1	0.993763	1
LARS	CellType	0.0236801	0.844448	1	0.21439	0.654705	1	0.840788	1	0.654705	1	0.779448	1
LAT2	CellType	0.172573	0.48593	1	-0.102836	0.714805	1	0.646662	1	0.48593	1	0.615025	1
LBR	CellType	-0.150917	0.1547	1	0.0780173	0.951391	1	0.675076	1	0.1547	1	0.869564	1
LBX2-AS1	CellType	0.556228	0.363404	1	0.257901	0.550173	1	0.437276	1	0.363404	1	0.452821	1
LCP1	CellType	0.145719	0.675129	1	0.662449	0.0370748	0.799897	0.173209	1	0.0370748	0.475978	0.0786076	1
LDHD	CellType	0.142069	0.738899	1	-0.283366	0.400766	1	0.608255	1	0.400766	1	0.594277	1
LEP	CellType	-1.46151	0.203332	1	-0.201829	0.812604	1	0.516288	1	0.203332	1	0.524011	1
LEPR	CellType	-0.496363	0.312364	1	0.0686536	0.835067	1	0.63424	1	0.312364	1	0.658251	1
LGALS16	CellType	17.0465	0.995807	1	16.4696	0.988103	1	0.999732	1	0.988103	1	0.993799	1
LGALS3	CellType	0.50849	0.277102	1	0.409975	0.235972	1	0.176998	1	0.235972	1	0.255259	1
LGALSL	CellType	-0.0409029	0.899297	1	0.322248	0.332127	1	0.724563	1	0.332127	1	0.783491	1
LHFPL3	CellType	-0.0122445	0.945234	1	-0.349612	0.253187	1	0.745922	1	0.253187	1	0.873731	1
LHPP	CellType	-0.324783	0.318135	1	-0.499123	0.076366	1	0.0892267	1	0.076366	0.92852	0.127315	1
LIN7B	CellType	0.317121	0.256515	1	0.487165	0.120962	1	0.0985271	1	0.120962	1	0.166692	1
LIN9	CellType	-0.00211157	0.986259	1	-0.830987	0.183089	1	0.821189	1	0.183089	1	0.970621	1
LINC00294	CellType	-0.0154903	0.967484	1	1.17588	0.000170543	0.00679575	0.109694	1	0.000170543	0.00294928	0.000342878	0.00593463
LINC00379	CellType	-27.2496	0.718526	1	-19.1374	0.992045	1	0.982736	1	0.718526	1	0.984418	1
LINC00467	CellType	0.173771	0.276838	1	0.480003	0.13699	1	0.116567	1	0.13699	1	0.186072	1
LINC00470	CellType	0.314555	0.360588	1	0.211077	0.483409	1	0.389059	1	0.360588	1	0.418961	1
LINC00479	CellType	0.638767	0.199059	1	-0.060667	0.885644	1	0.600112	1	0.199059	1	0.680961	1
LINC00657	CellType	0.0966793	0.37852	1	0.206541	0.766516	1	0.616235	1	0.37852	1	0.608333	1
LINC00852	CellType	-0.0216144	0.955805	1	0.641053	0.111334	1	0.634045	1	0.111334	1	0.864598	1
LINC00857	CellType	1.19913	0.353424	1	-0.0118451	0.988635	1	0.910658	1	0.353424	1	0.976891	1
LIPH	CellType	0.832584	0.108444	1	-0.157127	0.669188	1	0.286484	1	0.108444	1	0.232508	1
LLPH	CellType	0.0155752	0.838379	1	18.2722	0.992433	1	0.992157	1	0.838379	1	0.985493	1
LMBRD1	CellType	-0.192298	0.126522	1	-0.397425	0.461463	1	0.190346	1	0.126522	1	0.214554	1
LMF1	CellType	0.0405294	0.889937	1	-0.16825	0.577317	1	0.842542	1	0.577317	1	0.813986	1
LMF2	CellType	0.0419372	0.831995	1	0.559121	0.0528349	1	0.321402	1	0.0528349	0.660689	0.139896	1
LMLN	CellType	-0.264	0.109557	1	0.141245	0.626245	1	0.260657	1	0.109557	1	0.223048	1
LMTK2	CellType	0.0199929	0.889064	1	0.407989	0.271332	1	0.667602	1	0.271332	1	0.739989	1
LMX1B	CellType	1.38283	0.11149	1	0.191495	0.696121	1	0.308971	1	0.11149	1	0.247689	1
LOC100127983	CellType	-0.225918	0.358051	1	0.23439	0.420887	1	0.3452	1	0.358051	1	0.38834	1
LOC100129917	CellType	0.131323	0.683109	1	0.233784	0.428915	1	0.583246	1	0.428915	1	0.566086	1
LOC100129935	CellType	18.6909	0.996351	1	16.7297	0.99267	1	0.999854	1	0.99267	1	0.995127	1
LOC100130987	CellType	-0.64102	0.219855	1	-0.62274	0.131526	1	0.090486	1	0.131526	1	0.165614	1
LOC100132735	CellType	24.864	0.909769	1	16.6006	0.995588	1	0.997436	1	0.909769	1	0.991579	1
LOC100132831	CellType	0.471803	0.0832238	1	0.189105	0.511364	1	0.168959	1	0.0832238	1	0.157686	1
LOC100499227	CellType	-0.131836	0.356079	1	-0.40131	0.330852	1	0.284239	1	0.330852	1	0.343198	1
LOC100499405	CellType	0.246022	0.194143	1	-0.356998	0.213689	1	0.120747	1	0.194143	1	0.203513	1
LOC100505648	CellType	-0.0868145	0.631236	1	-0.237144	0.440581	1	0.552216	1	0.440581	1	0.539346	1
LOC100506013	CellType	0.78835	0.413352	1	-0.0059482	0.993074	1	0.943569	1	0.413352	1	0.986071	1
LOC100506100	CellType	0.029164	0.862602	1	-0.0129209	0.965476	1	0.980196	1	0.862602	1	0.944503	1
LOC100506451	CellType	0.201325	0.167136	1	0.0588754	0.85448	1	0.525455	1	0.167136	1	0.548431	1
LOC100506746	CellType	0.0872407	0.662831	1	0.479309	0.0922372	1	0.260672	1	0.0922372	1	0.197837	1
LOC100506990	CellType	0.0533381	0.790858	1	-1.02	0.0103498	0.261705	0.143778	1	0.0103498	0.144448	0.0215854	0.302651
LOC100507117	CellType	0.778806	0.21302	1	-0.0774772	0.861415	1	0.581435	1	0.21302	1	0.632691	1
LOC100507217	CellType	-0.185105	0.201173	1	-0.28497	0.404422	1	0.222666	1	0.201173	1	0.278039	1
LOC100507373	CellType	0.305735	0.213443	1	-0.0738635	0.79953	1	0.512808	1	0.213443	1	0.517699	1
LOC145783	CellType	-0.487509	0.204248	1	-0.360814	0.278208	1	0.158569	1	0.204248	1	0.236647	1
LOC148413	CellType	-0.0289566	0.807102	1	-0.120631	0.784256	1	0.878898	1	0.784256	1	0.796228	1
LOC150776	CellType	0.205184	0.167962	1	0.132969	0.768894	1	0.436227	1	0.167962	1	0.408758	1
LOC202181	CellType	0.312748	0.452415	1	-0.3595	0.243663	1	0.282417	1	0.243663	1	0.329005	1
LOC220729	CellType	-0.164576	0.299451	1	-0.258872	0.535139	1	0.378447	1	0.299451	1	0.404556	1
LOC254100	CellType	-0.049481	0.848273	1	0.154076	0.585044	1	0.810448	1	0.585044	1	0.765885	1
LOC254559	CellType	-0.00674493	0.971201	1	-0.487997	0.101915	1	0.671509	1	0.101915	1	0.922085	1
LOC284454	CellType	0.467034	0.423924	1	0.34997	0.469934	1	0.425042	1	0.423924	1	0.446648	1
LOC338799	CellType	-0.0791564	0.594105	1	-0.246568	0.447432	1	0.529864	1	0.447432	1	0.521913	1
LOC344967	CellType	0.49212	0.112766	1	0.280147	0.3372	1	0.124241	1	0.112766	1	0.174947	1
LOC391322	CellType	-0.244516	0.497238	1	-0.670144	0.0260899	0.583445	0.084125	1	0.0260899	0.342675	0.0517975	0.688456
LOC400043	CellType	29.7759	0.790844	1	19.1709	0.986151	1	0.983374	1	0.790844	1	0.973825	1
LOC400657	CellType	-0.300655	0.0882518	1	-0.0347196	0.912155	1	0.500719	1	0.0882518	1	0.50273	1
LOC400927	CellType	-0.12785	0.507292	1	-0.657711	0.0316716	0.692688	0.0967982	1	0.0316716	0.410696	0.0628683	0.825024
LOC401052	CellType	0.296387	0.298393	1	0.193793	0.49301	1	0.349574	1	0.298393	1	0.384929	1
LOC401321	CellType	-0.203164	0.693325	1	-0.790869	0.0522612	1	0.214601	1	0.0522612	0.654122	0.114051	1
LOC440335	CellType	0.871912	0.334289	1	0.52998	0.502617	1	0.382823	1	0.334289	1	0.412342	1
LOC440434	CellType	0.0686231	0.583698	1	-0.595897	0.229036	1	0.353742	1	0.229036	1	0.36912	1
LOC441242	CellType	0.0733786	0.846783	1	-0.0834121	0.794995	1	0.904181	1	0.794995	1	0.824243	1
LOC441666	CellType	0.588395	0.256221	1	0.00300526	0.992276	1	0.894209	1	0.256221	1	0.984193	1
LOC494127	CellType	0.082862	0.391755	1	0.653563	0.225491	1	0.233528	1	0.225491	1	0.293038	1
LOC641746	CellType	-0.349076	0.105103	1	-0.0561173	0.843481	1	0.431472	1	0.105103	1	0.346037	1
LOC643201	CellType	0.520688	0.214257	1	-0.166596	0.594549	1	0.348025	1	0.214257	1	0.359093	1
LOC643623	CellType	0.182574	0.383112	1	0.317591	0.263659	1	0.255525	1	0.263659	1	0.316274	1
LOC645166	CellType	0.181856	0.220108	1	0.573747	0.112234	1	0.080054	1	0.112234	1	0.149989	1
LOC646471	CellType	-0.327465	0.435406	1	-0.668122	0.0558399	1	0.107528	1	0.0558399	0.695185	0.104899	1
LOC653712	CellType	-0.365397	0.247848	1	-0.148528	0.630339	1	0.402668	1	0.247848	1	0.410211	1
LOC727896	CellType	-0.056069	0.443645	1	0.864061	0.328686	1	0.33949	1	0.328686	1	0.382201	1
LOC729176	CellType	0.177993	0.405313	1	0.563058	0.0481453	1	0.0892429	1	0.0481453	0.60636	0.0902053	1
LOC729603	CellType	0.0266478	0.889455	1	-0.708613	0.149245	1	0.551747	1	0.149245	1	0.619548	1
LOC729852	CellType	-0.0295001	0.858391	1	-1.0546	0.0862968	1	0.418542	1	0.0862968	1	0.295146	1
LOC81691	CellType	0.0201738	0.928821	1	-0.0170223	0.954931	1	0.987314	1	0.928821	1	0.944779	1
LOC92249	CellType	0.186566	0.499873	1	-0.0552453	0.851487	1	0.76949	1	0.499873	1	0.748809	1
LPCAT2	CellType	-0.13345	0.498169	1	-0.0546037	0.851294	1	0.768391	1	0.498169	1	0.748138	1
LRFN1	CellType	-0.352205	0.595857	1	-0.535633	0.314232	1	0.432273	1	0.314232	1	0.444893	1
LRG1	CellType	0.471386	0.528237	1	0.945779	0.0619818	1	0.149708	1	0.0619818	0.764508	0.121526	1
LRP10	CellType	-0.0794342	0.627706	1	-0.0969156	0.744491	1	0.756508	1	0.627706	1	0.693349	1
LRP4	CellType	0.0951926	0.526439	1	-0.169575	0.615547	1	0.600503	1	0.526439	1	0.572426	1
LRP8	CellType	0.777194	0.234309	1	0.191495	0.696121	1	0.440572	1	0.234309	1	0.437825	1
LRRC37A2	CellType	-0.190251	0.458959	1	-0.600659	0.0350904	0.760331	0.0879861	1	0.0350904	0.451888	0.0683969	0.891884
LRRC37A3	CellType	-0.272361	0.507349	1	-0.432736	0.148837	1	0.234723	1	0.148837	1	0.253428	1
LRRC37A6P	CellType	0.0694126	0.856616	1	0.294175	0.338528	1	0.676789	1	0.338528	1	0.706048	1
LRRC4	CellType	-0.187923	0.322133	1	0.396031	0.164501	1	0.154641	1	0.164501	1	0.222134	1
LRRC42	CellType	0.113524	0.280106	1	0.21439	0.654705	1	0.448108	1	0.280106	1	0.452852	1
LRRC57	CellType	-0.131004	0.236532	1	0.47762	0.392494	1	0.24188	1	0.236532	1	0.301408	1
LRRC59	CellType	-0.0205747	0.792453	1	-0.0809526	0.999999	1	0.999948	1	0.792453	1	0.999997	1
LSM1	CellType	-0.00850096	0.924095	1	18.6221	0.992288	1	0.996797	1	0.924095	1	0.98598	1
LTN1	CellType	0.00534836	0.961956	1	-0.542571	0.308592	1	0.816167	1	0.308592	1	0.91851	1
LURAP1	CellType	0.262193	0.440473	1	0.0452724	0.885424	1	0.77169	1	0.440473	1	0.783213	1
LY6G6C	CellType	25.8281	0.550013	1	17.0137	0.995478	1	0.973488	1	0.550013	1	0.990979	1
LYPD5	CellType	0.185656	0.741836	1	1.06506	0.0555256	1	0.252117	1	0.0555256	0.691484	0.127469	1
LYSMD4	CellType	0.0243239	0.888884	1	-0.377168	0.217169	1	0.621833	1	0.217169	1	0.706501	1
MACROD1	CellType	-0.452074	0.354363	1	0.075429	0.8632	1	0.694973	1	0.354363	1	0.723265	1
MAFG	CellType	-0.108593	0.513277	1	0.126932	0.693948	1	0.648804	1	0.513277	1	0.61275	1
MAGOH2	CellType	-0.0756088	0.231413	1	0.864061	0.328686	1	0.202481	1	0.231413	1	0.273808	1
MAN2A2	CellType	0.504908	0.0954182	1	0.258569	0.38143	1	0.127492	1	0.0954182	1	0.160438	1
MAP1LC3A	CellType	-0.230811	0.266331	1	-0.314214	0.276795	1	0.194873	1	0.266331	1	0.271488	1
MAP2K4P1	CellType	0.145019	0.652363	1	0.0822657	0.771765	1	0.789169	1	0.652363	1	0.721075	1
MAP2K5	CellType	0.256222	0.36815	1	0.0578931	0.845277	1	0.684589	1	0.36815	1	0.69999	1
MAP3K14	CellType	0.313511	0.327015	1	0.0845741	0.784605	1	0.594906	1	0.327015	1	0.598713	1
MAP3K4	CellType	0.0949815	0.438316	1	0.486642	0.282954	1	0.303028	1	0.282954	1	0.351399	1
MAP3K6	CellType	0.0321724	0.912024	1	-0.27318	0.354261	1	0.75572	1	0.354261	1	0.814426	1
MAP6D1	CellType	-0.412497	0.209332	1	-0.450321	0.146475	1	0.0941692	1	0.146475	1	0.17291	1
MAPK1IP1L	CellType	-0.10982	0.143163	1	0.831825	0.570101	1	0.264664	1	0.143163	1	0.262604	1
MAPK8IP1	CellType	-0.124687	0.644846	1	-0.515202	0.0721844	1	0.220791	1	0.0721844	0.88174	0.152691	1
MAPKAP1	CellType	-0.00051245	0.997158	1	0.685588	0.0740155	1	0.824504	1	0.0740155	0.902112	0.994095	1
MAPT	CellType	-0.159973	0.597921	1	0.258569	0.38143	1	0.484839	1	0.38143	1	0.488383	1
MARCH6	CellType	-0.10977	0.340739	1	-0.853532	0.101227	1	0.116728	1	0.101227	1	0.161997	1
MARVELD1	CellType	0.349173	0.189541	1	0.333384	0.239012	1	0.130582	1	0.189541	1	0.211857	1
MAT2B	CellType	0.0097954	0.915259	1	0.0444467	0.954283	1	0.984805	1	0.915259	1	0.940539	1
MBD1	CellType	-0.00710923	0.952689	1	0.744447	0.0774014	1	0.569806	1	0.0774014	0.939886	0.794051	1
MCEE	CellType	0.0343793	0.893224	1	-0.0419721	0.881527	1	0.956901	1	0.881527	1	0.887667	1
MCL1	CellType	0.0866606	0.301847	1	1.60203	0.210607	1	0.174689	1	0.210607	1	0.249853	1
MCM3	CellType	-0.0573557	0.374376	1	-0.0809526	0.999999	1	0.998958	1	0.374376	1	0.999997	1
MCM7	CellType	0.060859	0.354424	1	-0.0809526	0.999999	1	0.998819	1	0.354424	1	0.999997	1
MCPH1	CellType	-0.0456916	0.667014	1	0.206541	0.766516	1	0.793781	1	0.667014	1	0.723169	1
MCU	CellType	0.0546424	0.753938	1	-0.114237	0.708815	1	0.809102	1	0.708815	1	0.732803	1
MDFI	CellType	1.03118	0.302308	1	0.815974	0.292966	1	0.226233	1	0.292966	1	0.297587	1
MDH2	CellType	-0.0959294	0.420399	1	-17.0301	0.995495	1	0.955872	1	0.420399	1	0.990958	1
MEA1	CellType	0.0492586	0.49774	1	-17.4891	0.995373	1	0.96684	1	0.49774	1	0.990747	1
MED13L	CellType	-0.0275119	0.800847	1	-0.184676	0.757711	1	0.862473	1	0.757711	1	0.781043	1
MED20	CellType	-0.0269799	0.788851	1	-0.147544	0.789716	1	0.872219	1	0.788851	1	0.789284	1
MED23	CellType	-0.0896688	0.552249	1	-0.0650398	0.865274	1	0.808873	1	0.552249	1	0.777907	1
MED24	CellType	0.151592	0.310408	1	-0.864199	0.0755684	1	0.0861465	1	0.0755684	0.919744	0.125419	1
MED27	CellType	0.0243793	0.804165	1	-0.915094	0.194145	1	0.498271	1	0.194145	1	0.497444	1
MED28	CellType	-0.104995	0.207613	1	1.60203	0.210607	1	0.126137	1	0.207613	1	0.209101	1
MED30	CellType	0.174202	0.108696	1	-0.65957	0.297103	1	0.105847	1	0.108696	1	0.163148	1
MEF2A	CellType	0.200807	0.169868	1	-0.0650398	0.865274	1	0.542134	1	0.169868	1	0.582061	1
MEIS2	CellType	0.515059	0.600247	1	-0.818658	0.177329	1	0.31743	1	0.177329	1	0.318828	1
MELK	CellType	-0.0905577	0.22738	1	-0.380965	0.752913	1	0.482004	1	0.22738	1	0.478578	1
METRNL	CellType	0.415402	0.190268	1	-0.397533	0.160779	1	0.0932511	1	0.160779	1	0.174411	1
METTL14	CellType	0.107205	0.321351	1	-0.463776	0.471168	1	0.352273	1	0.321351	1	0.390075	1
METTL16	CellType	0.117262	0.251349	1	0.0424194	0.950301	1	0.755284	1	0.251349	1	0.886341	1
METTL21B	CellType	0.0919154	0.802558	1	0.115691	0.688049	1	0.828516	1	0.688049	1	0.755519	1
METTL25	CellType	0.00631854	0.986914	1	-0.0387063	0.905393	1	0.993803	1	0.905393	1	0.976955	1
METTL4	CellType	0.110589	0.294296	1	0.78484	0.154473	1	0.135254	1	0.154473	1	0.20576	1
MEX3D	CellType	-0.0110457	0.956311	1	0.000839455	0.997849	1	0.999376	1	0.956311	1	0.995899	1
MFF	CellType	0.0807759	0.551279	1	-0.0790047	0.823546	1	0.772775	1	0.551279	1	0.731295	1
MFSD12	CellType	-0.0100399	0.960853	1	0.346504	0.222201	1	0.759346	1	0.222201	1	0.910175	1
MFSD3	CellType	-0.0690809	0.909158	1	0.34997	0.469934	1	0.813552	1	0.469934	1	0.827144	1
MGAT2	CellType	-0.0408846	0.729803	1	-0.531123	0.233368	1	0.467431	1	0.233368	1	0.463578	1
MGAT3	CellType	0.560632	0.454229	1	0.552251	0.397145	1	0.395243	1	0.397145	1	0.425075	1
MGC57346	CellType	-0.211799	0.323058	1	-0.401301	0.153856	1	0.147792	1	0.153856	1	0.213146	1
MGST2	CellType	-0.0971585	0.361062	1	-0.234681	0.721641	1	0.565182	1	0.361062	1	0.558152	1
MIER3	CellType	0.124395	0.38109	1	-0.181345	0.623292	1	0.503249	1	0.38109	1	0.502541	1
MIR103A2	CellType	0.0748122	0.76123	1	0.501856	0.0973388	1	0.339149	1	0.0973388	1	0.242664	1
MIR1292	CellType	-0.160737	0.415894	1	-0.115051	0.682832	1	0.573827	1	0.415894	1	0.559246	1
MIR205HG	CellType	-0.228511	0.585763	1	0.723571	0.102986	1	0.229319	1	0.102986	1	0.202597	1
MIR492	CellType	0.303008	0.692466	1	-0.0947716	0.875569	1	0.879191	1	0.692466	1	0.818433	1
MKLN1	CellType	0.0179305	0.874665	1	-2.64953	0.0134872	0.329829	0.226094	1	0.0134872	0.185125	0.0299692	0.411962
MLLT10	CellType	0.079247	0.460922	1	-1.17886	0.155051	1	0.215613	1	0.155051	1	0.249101	1
MLLT10P1	CellType	0.506556	0.17092	1	0.324485	0.319567	1	0.157761	1	0.17092	1	0.226713	1
MLLT4	CellType	-0.0205811	0.868522	1	-0.234681	0.721641	1	0.886311	1	0.721641	1	0.818445	1
MLX	CellType	0.0345681	0.654288	1	0.0543383	0.953478	1	0.928988	1	0.654288	1	0.915102	1
MMGT1	CellType	0.145928	0.118608	1	-1.38839	0.215378	1	0.0818234	1	0.118608	1	0.154093	1
MMP19	CellType	0.726427	0.447939	1	-0.352789	0.496679	1	0.460798	1	0.447939	1	0.472146	1
MMS22L	CellType	-0.0659429	0.640552	1	-1.42091	0.018411	0.432872	0.110903	1	0.018411	0.247911	0.0377228	0.511074
MOB2	CellType	-0.105538	0.517034	1	-0.575564	0.14322	1	0.234672	1	0.14322	1	0.24866	1
MON1B	CellType	-0.0667243	0.620478	1	0.211003	0.55254	1	0.62183	1	0.55254	1	0.587527	1
MORN3	CellType	0.362026	0.1721	1	0.209838	0.471296	1	0.235833	1	0.1721	1	0.270636	1
MOV10	CellType	0.245281	0.243275	1	-0.0546037	0.851294	1	0.596692	1	0.243275	1	0.639764	1
MPHOSPH9	CellType	0.0809498	0.645156	1	0.164749	0.627882	1	0.689323	1	0.627882	1	0.636627	1
MPP1	CellType	0.104246	0.706622	1	0.187281	0.510293	1	0.656374	1	0.510293	1	0.619905	1
MPPE1	CellType	0.0215474	0.887809	1	-0.335334	0.335228	1	0.711652	1	0.335228	1	0.761449	1
MRAP2	CellType	0.632891	0.476211	1	-0.159325	0.736719	1	0.65748	1	0.476211	1	0.627242	1
MRE11A	CellType	0.0226603	0.856881	1	0.596941	0.125167	1	0.476564	1	0.125167	1	0.446635	1
MRGPRX1	CellType	20.5566	0.995779	1	16.3747	0.988171	1	0.999732	1	0.988171	1	0.993778	1
MRPL18	CellType	0.0328224	0.476111	1	-0.0809526	0.999999	1	0.999447	1	0.476111	1	0.999997	1
MRPL19	CellType	-0.0296533	0.697888	1	-16.824	0.992662	1	0.981783	1	0.697888	1	0.985569	1
MRPL20	CellType	0.0682646	0.227483	1	-0.0809526	0.999999	1	0.99725	1	0.227483	1	0.999997	1
MRPL41	CellType	0.1134	0.195415	1	18.7974	0.995278	1	0.890383	1	0.195415	1	0.990356	1
MRPL42P5	CellType	0.864608	0.125578	1	0.22709	0.619643	1	0.275557	1	0.125578	1	0.249425	1
MRPL45P2	CellType	0.10479	0.488845	1	-0.182971	0.574358	1	0.544903	1	0.488845	1	0.53218	1
MRPL49	CellType	-0.0553857	0.538631	1	-17.3087	0.99245	1	0.963018	1	0.538631	1	0.984952	1
MRPL53	CellType	-0.00436585	0.952514	1	0.0780173	0.951391	1	0.990699	1	0.951391	1	0.951959	1
MRPS14	CellType	0.0185636	0.804732	1	-1.55252	0.162445	1	0.464555	1	0.162445	1	0.44238	1
MRTO4	CellType	-0.0453503	0.464251	1	-0.0809526	0.999999	1	0.999405	1	0.464251	1	0.999997	1
MSANTD3	CellType	0.313131	0.270209	1	0.411043	0.170703	1	0.134447	1	0.170703	1	0.210931	1
MSANTD4	CellType	0.227942	0.504768	1	-0.45768	0.131177	1	0.216489	1	0.131177	1	0.229716	1
MSH6	CellType	0.103681	0.1859	1	-16.2763	0.995694	1	0.88992	1	0.1859	1	0.99121	1
MSMP	CellType	-0.0561865	0.893195	1	-0.225424	0.472844	1	0.797086	1	0.472844	1	0.8016	1
MSRB1	CellType	0.080268	0.571127	1	-0.458259	0.194661	1	0.314915	1	0.194661	1	0.328116	1
MTAP	CellType	0.00557635	0.984155	1	0.190643	0.536319	1	0.943351	1	0.536319	1	0.968567	1
MTFR2	CellType	0.0128534	0.88998	1	-0.928132	0.27106	1	0.668636	1	0.27106	1	0.741951	1
MTHFD2	CellType	0.146125	0.157869	1	0.32152	0.614437	1	0.307233	1	0.157869	1	0.298002	1
MTMR2	CellType	-0.158662	0.34782	1	-0.108037	0.754813	1	0.583584	1	0.34782	1	0.579852	1
MTO1	CellType	-0.071483	0.54519	1	-0.736623	0.160569	1	0.267212	1	0.160569	1	0.278697	1
MTRF1L	CellType	-0.0144849	0.875278	1	-1.38839	0.215378	1	0.601506	1	0.215378	1	0.669081	1
MTRNR2L3	CellType	0.0724612	0.868567	1	0.616323	0.0333487	0.725835	0.306808	1	0.0333487	0.430694	0.0859347	1
MUC15	CellType	-1.20316	0.275596	1	-0.311085	0.616772	1	0.416289	1	0.275596	1	0.427043	1
MUT	CellType	0.0173833	0.923804	1	-0.303926	0.327231	1	0.756624	1	0.327231	1	0.834523	1
MXI1	CellType	0.34291	0.161535	1	0.244114	0.392416	1	0.18625	1	0.161535	1	0.23851	1
MXRA8	CellType	0.523513	0.362308	1	0.191495	0.696121	1	0.545313	1	0.362308	1	0.53901	1
MYCBP	CellType	0.165001	0.105717	1	-0.0531569	0.924255	1	0.551943	1	0.105717	1	0.674738	1
MYCT1	CellType	-1.90677	0.178179	1	-0.197921	0.746656	1	0.427532	1	0.178179	1	0.404801	1
MYD88	CellType	0.970374	0.228412	1	0.515854	0.367896	1	0.222211	1	0.228412	1	0.286552	1
MYH3	CellType	0.385294	0.309565	1	-0.0221672	0.946668	1	0.785041	1	0.309565	1	0.883755	1
MYL12B	CellType	-0.00639676	0.926602	1	0.0780173	0.951391	1	0.98605	1	0.926602	1	0.941486	1
MYO1E	CellType	-0.0441362	0.746271	1	-1.6253	0.00651519	0.173724	0.0990418	1	0.00651519	0.0934235	0.0132904	0.191617
MYO9B	CellType	-0.119342	0.527554	1	-0.21693	0.486225	1	0.509756	1	0.486225	1	0.506919	1
MYRF	CellType	0.354525	0.562277	1	0.274756	0.546712	1	0.576842	1	0.546712	1	0.554527	1
MZT2A	CellType	0.194685	0.22065	1	0.319463	0.298667	1	0.179312	1	0.22065	1	0.255115	1
N4BP1	CellType	-0.0772921	0.598224	1	0.625038	0.0389846	0.830616	0.142209	1	0.0389846	0.498229	0.0798438	1
NAA16	CellType	0.0697309	0.704224	1	0.162815	0.585658	1	0.702788	1	0.585658	1	0.650475	1
NAA50	CellType	0.0302774	0.638665	1	-0.0809526	0.999999	1	0.999811	1	0.638665	1	0.999997	1
NADKD1	CellType	0.369313	0.165953	1	0.0735507	0.796736	1	0.460498	1	0.165953	1	0.438096	1
NAE1	CellType	0.114714	0.097573	1	-0.0809526	0.999999	1	0.991542	1	0.097573	1	0.999997	1
NAGA	CellType	-0.0649875	0.778511	1	-0.347343	0.231729	1	0.509593	1	0.231729	1	0.511996	1
NANP	CellType	-0.104468	0.39996	1	-0.221511	0.547297	1	0.462083	1	0.39996	1	0.472161	1
NAPB	CellType	0.0489603	0.790282	1	0.00834845	0.978136	1	0.977084	1	0.790282	1	0.959989	1
NARF	CellType	-0.0887748	0.289381	1	0.831825	0.570101	1	0.394471	1	0.289381	1	0.413846	1
NAT14	CellType	-0.306198	0.311946	1	0.121067	0.685442	1	0.497921	1	0.311946	1	0.498117	1
NAT9	CellType	0.0262012	0.830692	1	-0.630351	0.272103	1	0.597854	1	0.272103	1	0.625129	1
NAV1	CellType	0.314027	0.438631	1	0.644067	0.0670158	1	0.121256	1	0.0670158	0.823001	0.123932	1
NBEAL1	CellType	-0.0534875	0.70899	1	0.220292	0.554513	1	0.686567	1	0.554513	1	0.640317	1
NBPF10	CellType	0.005658	0.981608	1	0.228493	0.420667	1	0.909061	1	0.420667	1	0.962795	1
NCAPD2	CellType	-0.0134835	0.870007	1	0.26415	0.740957	1	0.894989	1	0.740957	1	0.824654	1
NCAPD3	CellType	0.0731428	0.55501	1	0.697774	0.0856414	1	0.192266	1	0.0856414	1	0.167146	1
NCAPG	CellType	-0.0536825	0.535557	1	-17.6606	0.992297	1	0.96215	1	0.535557	1	0.984644	1
NCCRP1	CellType	-0.692106	0.276832	1	-0.50873	0.229715	1	0.173119	1	0.229715	1	0.251559	1
NCEH1	CellType	-0.0176739	0.889663	1	-0.620311	0.142686	1	0.544033	1	0.142686	1	0.60561	1
NCK1	CellType	-0.167429	0.100822	1	-0.103404	0.877083	1	0.467214	1	0.100822	1	0.408508	1
NCR1	CellType	0.132882	0.65842	1	0.0955188	0.749458	1	0.777667	1	0.65842	1	0.708859	1
NDEL1	CellType	-0.162435	0.414259	1	-0.159636	0.630419	1	0.532788	1	0.414259	1	0.525131	1
NDN	CellType	0.233876	0.419229	1	-0.383833	0.173586	1	0.209287	1	0.173586	1	0.257527	1
NDRG2	CellType	0.231964	0.702593	1	-0.444944	0.335872	1	0.53047	1	0.335872	1	0.527355	1
NDST1	CellType	-0.0996975	0.430048	1	-0.0790047	0.823546	1	0.702723	1	0.430048	1	0.693531	1
NDUFAF4P1	CellType	-0.437714	0.169371	1	0.281586	0.345058	1	0.168936	1	0.169371	1	0.232866	1
NECAB1	CellType	0.260485	0.516982	1	-0.251147	0.407262	1	0.446	1	0.407262	1	0.460969	1
NECAP2	CellType	0.102859	0.374054	1	-0.782309	0.358983	1	0.314737	1	0.358983	1	0.366439	1
NEFL	CellType	-0.241393	0.299838	1	-0.53986	0.0826535	1	0.0881548	1	0.0826535	0.997074	0.133348	1
NEIL1	CellType	0.194461	0.68557	1	0.460587	0.279616	1	0.47163	1	0.279616	1	0.47303	1
NEIL3	CellType	-0.0514899	0.851937	1	-0.151008	0.592928	1	0.817267	1	0.592928	1	0.771693	1
NEK11	CellType	0.253924	0.349536	1	-0.334679	0.235129	1	0.216543	1	0.235129	1	0.284308	1
NEK2	CellType	-0.0323529	0.718822	1	-0.980876	0.393331	1	0.586395	1	0.393331	1	0.573894	1
NEK4	CellType	-0.0345214	0.815057	1	0.269586	0.4085	1	0.680975	1	0.4085	1	0.675197	1
NEK7	CellType	-0.103953	0.492086	1	-0.215887	0.529491	1	0.515273	1	0.492086	1	0.510826	1
NENF	CellType	-0.00467471	0.984973	1	0.366085	0.19993	1	0.826055	1	0.19993	1	0.96794	1
NF2	CellType	0.155396	0.0839389	1	-0.0809526	0.999999	1	0.990082	1	0.0839389	1	0.999997	1
NFIL3	CellType	0.0154242	0.947903	1	0.456776	0.109183	1	0.609717	1	0.109183	1	0.82463	1
NFKB2	CellType	0.121677	0.472884	1	0.226123	0.554977	1	0.519801	1	0.472884	1	0.514165	1
NFKBIE	CellType	0.406754	0.544948	1	-0.330583	0.362563	1	0.43298	1	0.362563	1	0.449714	1
NFKBIZ	CellType	0.425592	0.370773	1	-0.255337	0.416969	1	0.351432	1	0.370773	1	0.393288	1
NFX1	CellType	-0.0724272	0.495356	1	-1.38839	0.215378	1	0.285915	1	0.215378	1	0.321078	1
NHEJ1	CellType	0.0500496	0.741435	1	0.352309	0.252846	1	0.494984	1	0.252846	1	0.494479	1
NINJ1	CellType	-0.124353	0.700392	1	0.302551	0.319231	1	0.515702	1	0.319231	1	0.51438	1
NISCH	CellType	0.103219	0.498302	1	0.346133	0.336328	1	0.381415	1	0.336328	1	0.411594	1
NKRF	CellType	0.0637984	0.651433	1	-0.437732	0.307284	1	0.467772	1	0.307284	1	0.471913	1
NLK	CellType	-0.152787	0.321757	1	-0.134771	0.690511	1	0.509733	1	0.321757	1	0.508758	1
NLRC4	CellType	0.317013	0.204588	1	0.439628	0.124028	1	0.0807008	1	0.124028	1	0.155232	1
NLRP12	CellType	0.106438	0.638966	1	0.0156851	0.956241	1	0.927814	1	0.638966	1	0.919057	1
NME3	CellType	0.167852	0.555758	1	0.0862162	0.767671	1	0.731115	1	0.555758	1	0.682868	1
NMRK2	CellType	-0.0103289	0.961925	1	-1.00139	0.00128407	0.0412045	0.189964	1	0.00128407	0.0200894	0.00265728	0.0416217
NOC3L	CellType	-0.00722439	0.933746	1	-1.38839	0.215378	1	0.693769	1	0.215378	1	0.834343	1
NODAL	CellType	0.415753	0.371607	1	-0.15974	0.683935	1	0.542552	1	0.371607	1	0.535713	1
NOMO2	CellType	0.367755	0.219417	1	0.0833222	0.778672	1	0.498181	1	0.219417	1	0.497655	1
NOMO3	CellType	0.0619168	0.903761	1	-0.0247111	0.955378	1	0.983132	1	0.903761	1	0.93891	1
NOP10	CellType	-0.0458641	0.464526	1	-0.0809526	0.999999	1	0.999406	1	0.464526	1	0.999997	1
NOP16	CellType	-0.0471755	0.452658	1	-0.0809526	0.999999	1	0.99936	1	0.452658	1	0.999997	1
NPEPPS	CellType	0.0124385	0.876161	1	-17.2763	0.997228	1	0.997271	1	0.876161	1	0.994571	1
NPFFR2	CellType	0.298775	0.652049	1	0.246273	0.549738	1	0.642357	1	0.549738	1	0.603638	1
NPIP	CellType	-0.0124541	0.958267	1	-0.155227	0.586192	1	0.915887	1	0.586192	1	0.9207	1
NPNT	CellType	-0.49226	0.572148	1	-1.01876	0.0784285	1	0.191473	1	0.0784285	0.951595	0.156117	1
NPPA	CellType	-0.971527	0.301536	1	-0.624594	0.403217	1	0.294271	1	0.301536	1	0.348245	1
NPPB	CellType	25.7779	0.957344	1	16.8915	0.992599	1	0.998359	1	0.957344	1	0.98738	1
NR1D2	CellType	0.074825	0.616377	1	-0.384376	0.31855	1	0.450541	1	0.31855	1	0.459131	1
NR2C2	CellType	0.243589	0.158826	1	-0.144589	0.675171	1	0.349966	1	0.158826	1	0.325481	1
NR5A2	CellType	0.0744176	0.609969	1	-0.0790047	0.823546	1	0.803538	1	0.609969	1	0.74801	1
NRAS	CellType	0.0613966	0.435825	1	-17.0301	0.995495	1	0.958405	1	0.435825	1	0.990965	1
NRGN	CellType	0.202766	0.515414	1	-0.0486512	0.867078	1	0.79221	1	0.515414	1	0.772331	1
NRIP3	CellType	0.183886	0.192333	1	-0.0212079	0.965622	1	0.749284	1	0.192333	1	0.919853	1
NRM	CellType	-0.0306929	0.892681	1	-0.157615	0.575487	1	0.844246	1	0.575487	1	0.81736	1
NRN1	CellType	0.265102	0.665619	1	-0.631133	0.0761914	1	0.239022	1	0.0761914	0.926851	0.164287	1
NRN1L	CellType	0.453301	0.609541	1	0.291266	0.717882	1	0.727195	1	0.609541	1	0.669022	1
NRSN2	CellType	0.430722	0.331062	1	-0.0689738	0.832553	1	0.645379	1	0.331062	1	0.664352	1
NSA2	CellType	-0.0402973	0.581589	1	0.831825	0.570101	1	0.606625	1	0.570101	1	0.57587	1
NSRP1	CellType	0.137488	0.0999488	1	-16.2763	0.995694	1	0.829255	1	0.0999488	1	0.991015	1
NT5C2	CellType	0.0184026	0.88608	1	-0.147544	0.789716	1	0.922525	1	0.789716	1	0.851154	1
NTMT1	CellType	0.114241	0.115001	1	-0.0809526	0.999999	1	0.992971	1	0.115001	1	0.999997	1
NUCB2	CellType	-0.00554466	0.970343	1	-0.389176	0.272734	1	0.817535	1	0.272734	1	0.936144	1
NUCKS1	CellType	0.15991	0.0798906	1	19.2722	0.995159	1	0.798203	1	0.0798906	0.9674	0.98971	1
NUDCD3	CellType	0.131923	0.487827	1	0.391206	0.210534	1	0.277429	1	0.210534	1	0.313975	1
NUDT13	CellType	0.138348	0.572492	1	-0.0539212	0.848118	1	0.804109	1	0.572492	1	0.762678	1
NUDT15	CellType	0.110521	0.239711	1	-0.307492	0.679307	1	0.432212	1	0.239711	1	0.431789	1
NUDT16P1	CellType	-0.377268	0.26372	1	-0.159361	0.590433	1	0.387765	1	0.26372	1	0.403544	1
NUDT17	CellType	0.130181	0.61758	1	-0.220154	0.454424	1	0.551938	1	0.454424	1	0.538485	1
NUDT19	CellType	0.788614	0.134962	1	0.303137	0.424153	1	0.180001	1	0.134962	1	0.21739	1
NUDT3	CellType	-0.121649	0.554394	1	-0.472946	0.0973705	1	0.206056	1	0.0973705	1	0.187467	1
NUF2	CellType	0.0427376	0.671515	1	0.0572566	0.90818	1	0.895119	1	0.671515	1	0.851386	1
NUP155	CellType	-0.0568236	0.551728	1	-17.9377	0.992176	1	0.964151	1	0.551728	1	0.984424	1
NUP62	CellType	0.0945652	0.172304	1	-0.0809526	0.999999	1	0.995809	1	0.172304	1	0.999997	1
NUP93	CellType	0.00475126	0.959354	1	1.21397	0.144614	1	0.685541	1	0.144614	1	0.893297	1
OARD1	CellType	-0.0611918	0.469635	1	-17.4891	0.995373	1	0.962982	1	0.469635	1	0.990735	1
ODAM	CellType	0.281314	0.936595	1	0.277695	0.805712	1	0.954417	1	0.805712	1	0.903352	1
ODC1	CellType	-0.0450146	0.552239	1	-16.2763	0.995694	1	0.974441	1	0.552239	1	0.991409	1
ODF2L	CellType	-0.0686918	0.797052	1	-0.350292	0.223634	1	0.520066	1	0.223634	1	0.526808	1
OGDH	CellType	-0.198622	0.150872	1	-0.477314	0.31116	1	0.1404	1	0.150872	1	0.207322	1
OGG1	CellType	0.0232961	0.845344	1	-0.419954	0.375126	1	0.689282	1	0.375126	1	0.702772	1
OPN3	CellType	0.0890633	0.817503	1	-0.00398723	0.990581	1	0.989314	1	0.817503	1	0.982002	1
ORC1	CellType	0.148446	0.117899	1	-1.20058	0.289187	1	0.109106	1	0.117899	1	0.171111	1
ORC6	CellType	-0.143395	0.088536	1	-17.089	0.992546	1	0.778477	1	0.088536	1	0.983771	1
OSBP2	CellType	-0.199728	0.484097	1	-0.456133	0.10523	1	0.180435	1	0.10523	1	0.18895	1
OSTM1	CellType	0.130306	0.412476	1	-0.84732	0.0522696	1	0.0960829	1	0.0522696	0.65416	0.0975999	1
OTUD7B	CellType	-0.438328	0.0823173	1	-0.090701	0.747367	1	0.304487	1	0.0823173	0.993413	0.19761	1
OTX1	CellType	0.0821439	0.584054	1	-0.490249	0.23184	1	0.356412	1	0.23184	1	0.371977	1
OXR1	CellType	0.231415	0.35544	1	0.278364	0.324991	1	0.279953	1	0.324991	1	0.339815	1
P2RX5-TAX1BP3	CellType	0.387525	0.291683	1	-0.497458	0.0811423	1	0.0844168	1	0.0811423	0.981088	0.130427	1
P2RY6	CellType	0.930734	0.377614	1	0.624818	0.33571	1	0.301393	1	0.33571	1	0.355993	1
P4HA1	CellType	0.120634	0.341046	1	-0.962403	0.0627907	1	0.0849141	1	0.0627907	0.773698	0.110115	1
PAAF1	CellType	0.0976746	0.500714	1	0.653216	0.0576546	1	0.133012	1	0.0576546	0.715207	0.111799	1
PABPN1	CellType	0.0648459	0.762115	1	0.0812105	0.781591	1	0.854078	1	0.762115	1	0.772195	1
PACSIN2	CellType	-0.179776	0.123166	1	-0.782309	0.358983	1	0.141155	1	0.123166	1	0.190723	1
PAFAH2	CellType	0.151755	0.181163	1	0.0572566	0.90818	1	0.616407	1	0.181163	1	0.733868	1
PAGE1	CellType	-0.558751	0.21628	1	-0.509117	0.111739	1	0.0784267	1	0.111739	1	0.148587	1
PAIP2	CellType	-0.0774007	0.254767	1	-17.0301	0.995495	1	0.916257	1	0.254767	1	0.990865	1
PAK1IP1	CellType	0.0513543	0.411213	1	-17.2763	0.997228	1	0.964268	1	0.411213	1	0.994442	1
PAK2	CellType	0.184678	0.108684	1	0.175696	0.778769	1	0.371014	1	0.108684	1	0.283798	1
PAK6	CellType	-0.190692	0.760961	1	-0.0457307	0.909773	1	0.926287	1	0.760961	1	0.866986	1
PALM3	CellType	-0.172075	0.449586	1	0.0340791	0.904006	1	0.797572	1	0.449586	1	0.815496	1
PAM	CellType	0.632601	0.124571	1	0.00847362	0.979565	1	0.735987	1	0.124571	1	0.95189	1
PAPOLB	CellType	0.138314	0.192802	1	-0.307492	0.679307	1	0.388146	1	0.192802	1	0.377186	1
PAQR4	CellType	0.443141	0.288294	1	0.562808	0.0727634	1	0.077218	1	0.0727634	0.8881	0.119335	1
PAR5	CellType	-0.400176	0.148838	1	-0.0552453	0.851487	1	0.500396	1	0.148838	1	0.500802	1
PARD3	CellType	-0.117617	0.281804	1	-0.618187	0.474742	1	0.325222	1	0.281804	1	0.365761	1
PARN	CellType	0.123505	0.107036	1	-17.2763	0.997228	1	0.860522	1	0.107036	1	0.994314	1
PARPBP	CellType	-0.0806866	0.367808	1	-0.584592	0.419318	1	0.350949	1	0.367808	1	0.392836	1
PBX3	CellType	0.0444109	0.750366	1	0.319342	0.396476	1	0.614915	1	0.396476	1	0.602192	1
PCCB	CellType	-0.151257	0.145467	1	0.385807	0.431293	1	0.192384	1	0.145467	1	0.23109	1
PCDH17	CellType	-0.533241	0.568848	1	-1.15064	0.166485	1	0.287077	1	0.166485	1	0.293684	1
PCID2	CellType	-0.0549017	0.600744	1	-0.234681	0.721641	1	0.724442	1	0.600744	1	0.667715	1
PCNX	CellType	0.227865	0.0997322	1	0.0773985	0.842052	1	0.421485	1	0.0997322	1	0.323407	1
PCOLCE2	CellType	0.0825273	0.755627	1	-0.256424	0.372835	1	0.602638	1	0.372835	1	0.594783	1
PCSK7	CellType	-0.0326443	0.818933	1	0.991291	0.00801574	0.209183	0.144922	1	0.00801574	0.113597	0.0166772	0.237389
PDCL3P4	CellType	-0.0513323	0.505881	1	-0.980876	0.393331	1	0.428202	1	0.393331	1	0.447984	1
PDE4D	CellType	-0.0133813	0.966344	1	-0.50779	0.0724504	1	0.603687	1	0.0724504	0.884636	0.881147	1
PDE8A	CellType	-0.267393	0.246966	1	0.264333	0.350181	1	0.224877	1	0.246966	1	0.292329	1
PDIA6	CellType	-0.0698368	0.443852	1	-17.6606	0.992297	1	0.946654	1	0.443852	1	0.984536	1
PDLIM7	CellType	0.0182322	0.895755	1	-0.0115846	0.975316	1	0.988669	1	0.895755	1	0.959954	1
PDPR	CellType	0.153079	0.173266	1	0.439658	0.350009	1	0.174104	1	0.173266	1	0.237655	1
PDS5B	CellType	-0.0358577	0.761612	1	1.726	0.0256709	0.575987	0.190849	1	0.0256709	0.337574	0.0557751	0.737445
PDXP	CellType	-0.149225	0.368909	1	-0.685425	0.0698959	1	0.100134	1	0.0698959	0.855714	0.122958	1
PDZD2	CellType	-0.139661	0.443727	1	0.479061	0.10043	1	0.15756	1	0.10043	1	0.175937	1
PEA15	CellType	-0.135474	0.26164	1	-0.360406	0.448874	1	0.293836	1	0.26164	1	0.34099	1
PELI3	CellType	0.0511638	0.846784	1	-0.029571	0.920116	1	0.957035	1	0.846784	1	0.894558	1
PELO	CellType	0.212849	0.143103	1	-0.0567754	0.865066	1	0.510404	1	0.143103	1	0.522809	1
PEX1	CellType	-0.143113	0.419978	1	-0.0504876	0.867952	1	0.741142	1	0.419978	1	0.751098	1
PEX11A	CellType	-0.161778	0.351692	1	-0.0457506	0.879097	1	0.711722	1	0.351692	1	0.750165	1
PEX14	CellType	0.13656	0.381696	1	-0.53267	0.256308	1	0.249567	1	0.256308	1	0.310904	1
PEX2	CellType	-0.0583497	0.600923	1	0.0444196	0.942412	1	0.902301	1	0.600923	1	0.894219	1
PEX6	CellType	0.692295	0.0956726	1	0.208144	0.533082	1	0.193462	1	0.0956726	1	0.181358	1
PFDN5	CellType	0.0835535	0.113917	1	-0.0809526	0.999999	1	0.992893	1	0.113917	1	0.999997	1
PFDN6	CellType	0.0644774	0.486693	1	-0.704738	0.216811	1	0.281882	1	0.216811	1	0.319281	1
PFKFB3	CellType	-0.158062	0.106819	1	-0.0809526	0.999999	1	0.99235	1	0.106819	1	0.999997	1
PFN2	CellType	-0.0959329	0.476514	1	0.791798	0.032998	0.71846	0.0898575	1	0.032998	0.426483	0.064817	0.848303
PGBD2	CellType	0.13222	0.379003	1	0.352081	0.291394	1	0.272162	1	0.291394	1	0.331721	1
PGC	CellType	0.917116	0.481635	1	0.150003	0.854354	1	0.762275	1	0.481635	1	0.747841	1
PGRMC2	CellType	0.0860252	0.447389	1	-0.830987	0.183089	1	0.231931	1	0.183089	1	0.274899	1
PHC1	CellType	-0.105151	0.662538	1	-0.407126	0.15586	1	0.337694	1	0.15586	1	0.314726	1
PHC3	CellType	-0.155943	0.170621	1	-0.813687	0.251871	1	0.12595	1	0.170621	1	0.204544	1
PHF16	CellType	-0.187096	0.291206	1	0.038215	0.900332	1	0.698022	1	0.291206	1	0.773469	1
PHF2	CellType	-0.0421515	0.91727	1	0.332656	0.2916	1	0.723314	1	0.2916	1	0.812485	1
PHF20	CellType	0.187645	0.121312	1	0.277346	0.634262	1	0.279755	1	0.121312	1	0.246312	1
PHF20L1	CellType	-0.122648	0.294611	1	-0.286863	0.508643	1	0.356999	1	0.294611	1	0.389222	1
PHF3	CellType	0.0423653	0.603985	1	-17.6606	0.992297	1	0.971253	1	0.603985	1	0.984728	1
PHF5A	CellType	-0.107495	0.153928	1	-17.2763	0.997228	1	0.892541	1	0.153928	1	0.994362	1
PHKA2	CellType	0.224581	0.225615	1	0.161978	0.590869	1	0.355605	1	0.225615	1	0.369021	1
PHKA2-AS1	CellType	0.326304	0.245972	1	-0.0885073	0.755192	1	0.501043	1	0.245972	1	0.501198	1
PHLDB1	CellType	0.430497	0.122205	1	0.369878	0.201021	1	0.0784409	1	0.122205	1	0.152756	1
PHLDB2	CellType	0.113873	0.707601	1	0.393006	0.179514	1	0.396578	1	0.179514	1	0.376501	1
PHLPP1	CellType	-0.0543552	0.703329	1	0.812905	0.0149341	0.360775	0.123407	1	0.0149341	0.203786	0.0308728	0.423782
PHYHD1	CellType	0.278983	0.34896	1	0.357099	0.226153	1	0.210151	1	0.226153	1	0.277988	1
PI4KA	CellType	-0.267738	0.0994745	1	0.383261	0.24458	1	0.0811492	1	0.0994745	1	0.143559	1
PI4KB	CellType	0.0854468	0.320362	1	-17.824	0.995284	1	0.933924	1	0.320362	1	0.990482	1
PIAS3	CellType	0.144205	0.35822	1	-0.195875	0.535358	1	0.423056	1	0.35822	1	0.442406	1
PIBF1	CellType	-0.200002	0.199812	1	-0.473019	0.203282	1	0.118512	1	0.199812	1	0.201534	1
PICALM	CellType	-0.00727086	0.938199	1	-0.103404	0.877083	1	0.971897	1	0.877083	1	0.917523	1
PIDD	CellType	0.0377431	0.930355	1	0.935518	0.0144569	0.350784	0.308759	1	0.0144569	0.197674	0.03621	0.492173
PIGB	CellType	-0.0717118	0.436591	1	0.534116	0.312821	1	0.323533	1	0.312821	1	0.369581	1
PIGN	CellType	-0.0228041	0.90036	1	-0.113122	0.699042	1	0.899112	1	0.699042	1	0.846183	1
PIGV	CellType	0.0690495	0.687781	1	0.251719	0.397807	1	0.564748	1	0.397807	1	0.553121	1
PIK3CD	CellType	0.38866	0.157077	1	0.262267	0.362232	1	0.168279	1	0.157077	1	0.226379	1
PIK3R2	CellType	-0.262373	0.302625	1	0.189486	0.503247	1	0.359527	1	0.302625	1	0.392293	1
PINX1	CellType	0.0392558	0.637158	1	-1.82962	0.0956989	1	0.249616	1	0.0956989	1	0.199295	1
PIP4K2B	CellType	-0.215266	0.191691	1	-0.551478	0.125763	1	0.0767643	1	0.125763	1	0.152414	1
PIP5K1C	CellType	0.0786816	0.709911	1	0.420358	0.146128	1	0.361821	1	0.146128	1	0.32244	1
PISD	CellType	0.0895168	0.402894	1	0.630262	0.117058	1	0.155009	1	0.117058	1	0.191645	1
PITPNM1	CellType	0.458362	0.205731	1	0.15447	0.621411	1	0.358626	1	0.205731	1	0.362179	1
PITPNM2	CellType	25.7876	0.914918	1	17.0328	0.992537	1	0.99644	1	0.914918	1	0.986257	1
PITRM1-AS1	CellType	0.0948481	0.819016	1	0.0891347	0.790763	1	0.888143	1	0.790763	1	0.805782	1
PIWIL4	CellType	0.464641	0.330017	1	0.329609	0.368689	1	0.291796	1	0.330017	1	0.34875	1
PKD1	CellType	0.576376	0.0784732	1	0.28253	0.325599	1	0.0933287	1	0.0784732	0.952042	0.130954	1
PKIB	CellType	-0.138975	0.594002	1	-0.163533	0.561608	1	0.609425	1	0.561608	1	0.578011	1
PKN1	CellType	-0.208685	0.333236	1	-0.349626	0.221193	1	0.198236	1	0.221193	1	0.268739	1
PKP3	CellType	0.978287	0.313383	1	0.210365	0.753691	1	0.556194	1	0.313383	1	0.556579	1
PLA2G10	CellType	0.782978	0.420789	1	0.815974	0.292966	1	0.299262	1	0.292966	1	0.350515	1
PLA2G12A	CellType	-0.0498825	0.656275	1	0.147118	0.782767	1	0.798742	1	0.656275	1	0.73016	1
PLA2G6	CellType	0.493114	0.185049	1	-0.125954	0.690957	1	0.389265	1	0.185049	1	0.373723	1
PLAA	CellType	-0.00817827	0.93943	1	-0.38047	0.516724	1	0.869847	1	0.516724	1	0.884025	1
PLAC8L1	CellType	-0.390264	0.633098	1	0.898033	0.24496	1	0.402165	1	0.24496	1	0.409006	1
PLCG1	CellType	0.0670634	0.833461	1	0.295183	0.313756	1	0.63357	1	0.313756	1	0.656516	1
PLCG2	CellType	-0.302964	0.200559	1	-0.0480433	0.864488	1	0.573234	1	0.200559	1	0.625754	1
PLD6	CellType	0.38996	0.188508	1	0.272099	0.361045	1	0.190472	1	0.188508	1	0.253788	1
PLEKHA6	CellType	-0.572364	0.467109	1	-0.636211	0.139642	1	0.20514	1	0.139642	1	0.232354	1
PLEKHA8P1	CellType	-0.222645	0.327425	1	0.225193	0.436614	1	0.333988	1	0.327425	1	0.378308	1
PLEKHF1	CellType	0.836353	0.44198	1	-0.0059482	0.993074	1	0.949191	1	0.44198	1	0.9861	1
PLEKHG3	CellType	0.0146903	0.948325	1	0.515075	0.0701965	1	0.543496	1	0.0701965	0.859104	0.719081	1
PLEKHG4B	CellType	0.874576	0.0947334	1	0.161569	0.672853	1	0.270537	1	0.0947334	1	0.205405	1
PLK1S1	CellType	0.215201	0.147255	1	-0.117603	0.739201	1	0.386646	1	0.147255	1	0.343527	1
PLOD2	CellType	-0.156375	0.429053	1	-0.166187	0.569311	1	0.498826	1	0.429053	1	0.499141	1
PLP2	CellType	-0.0469369	0.911064	1	0.764292	0.046945	0.978901	0.408327	1	0.046945	0.592782	0.175782	1
PLSCR4	CellType	-0.128939	0.568836	1	-0.131407	0.643285	1	0.648884	1	0.568836	1	0.607581	1
PLXNA1	CellType	0.124775	0.580922	1	0.366343	0.211564	1	0.336524	1	0.211564	1	0.350341	1
PLXNA3	CellType	-0.23836	0.410773	1	-0.167797	0.567865	1	0.484598	1	0.410773	1	0.488641	1
PLXNB1	CellType	-0.268356	0.80478	1	-0.739747	0.265778	1	0.565484	1	0.265778	1	0.580266	1
PMEL	CellType	0.816246	0.100232	1	0.498445	0.240953	1	0.0803789	1	0.100232	1	0.143593	1
PML	CellType	0.0903014	0.683945	1	0.668561	0.0194216	0.45373	0.13088	1	0.0194216	0.260796	0.0402886	0.542985
PMS2	CellType	-0.23239	0.207112	1	-0.173818	0.588119	1	0.337293	1	0.207112	1	0.348683	1
PMS2CL	CellType	0.0365711	0.913136	1	-0.16217	0.56813	1	0.86065	1	0.56813	1	0.845455	1
PMS2P1	CellType	-0.064966	0.572542	1	-0.301428	0.436888	1	0.506766	1	0.436888	1	0.504936	1
PNMAL1	CellType	-0.24973	0.296172	1	-0.119921	0.671853	1	0.474514	1	0.296172	1	0.476837	1
PNO1	CellType	0.000305268	0.996841	1	-16.824	0.992662	1	0.999872	1	0.992662	1	0.995584	1
PODXL	CellType	0.0709867	0.737724	1	0.462786	0.163096	1	0.403506	1	0.163096	1	0.371795	1
POGLUT1	CellType	0.330705	0.648071	1	-0.197921	0.746656	1	0.769836	1	0.648071	1	0.702902	1
POGZ	CellType	-0.0300751	0.798828	1	-0.909452	0.142874	1	0.435388	1	0.142874	1	0.391351	1
POLE	CellType	0.0516661	0.681818	1	0.12948	0.756281	1	0.795405	1	0.681818	1	0.722663	1
POLG	CellType	-0.155617	0.293412	1	0.128427	0.749913	1	0.536838	1	0.293412	1	0.538141	1
POLI	CellType	-0.125044	0.37584	1	0.356927	0.252044	1	0.243169	1	0.252044	1	0.305774	1
POLR1B	CellType	-0.0505723	0.679943	1	0.232985	0.554982	1	0.665807	1	0.554982	1	0.62233	1
POLR2A	CellType	-0.152511	0.0830671	1	-16.2763	0.995694	1	0.810156	1	0.0830671	1	0.99093	1
POLR2B	CellType	-0.047744	0.570953	1	0.864061	0.328686	1	0.425751	1	0.328686	1	0.441723	1
POLR2J2	CellType	-0.344564	0.169104	1	-0.307646	0.311416	1	0.152685	1	0.169104	1	0.222787	1
POLR3D	CellType	0.0478432	0.680332	1	-0.271538	0.594011	1	0.691312	1	0.594011	1	0.639895	1
POMT1	CellType	0.0255681	0.912315	1	0.668905	0.0203521	0.471806	0.312463	1	0.0203521	0.272062	0.0522224	0.693756
POTEF	CellType	-0.115757	0.527385	1	-0.605273	0.0483719	1	0.130121	1	0.0483719	0.608708	0.0957992	1
POU4F1	CellType	-0.186899	0.64433	1	-0.292859	0.310834	1	0.465225	1	0.310834	1	0.470089	1
PPAN	CellType	0.241954	0.181606	1	-0.336189	0.314448	1	0.162391	1	0.181606	1	0.233586	1
PPAP2B	CellType	0.510553	0.145773	1	0.0845741	0.784605	1	0.425154	1	0.145773	1	0.381118	1
PPAPDC1B	CellType	-0.246701	0.536639	1	-0.542602	0.0961119	1	0.195707	1	0.0961119	1	0.182616	1
PPFIBP1	CellType	0.25626	0.0847316	1	0.0796247	0.832955	1	0.386476	1	0.0847316	1	0.254828	1
PPHLN1	CellType	-0.0131659	0.844046	1	-0.0809526	0.999999	1	0.999971	1	0.844046	1	0.999997	1
PPIE	CellType	-0.115279	0.223533	1	-0.210668	0.815212	1	0.538573	1	0.223533	1	0.554022	1
PPIEL	CellType	-0.38497	0.325949	1	0.00847362	0.979565	1	0.870113	1	0.325949	1	0.957658	1
PPIP5K1	CellType	0.130687	0.59285	1	0.20408	0.471929	1	0.546289	1	0.471929	1	0.533591	1
PPIP5K2	CellType	0.11275	0.381632	1	0.170281	0.638039	1	0.514673	1	0.381632	1	0.511622	1
PPP1R10	CellType	-0.0286214	0.767763	1	0.0780173	0.951391	1	0.954484	1	0.767763	1	0.918253	1
PPP1R2	CellType	0.130132	0.245389	1	0.848225	0.424919	1	0.26726	1	0.245389	1	0.319942	1
PPP1R21	CellType	0.2456	0.218819	1	0.231108	0.418568	1	0.243778	1	0.218819	1	0.297263	1
PPP1R2P3	CellType	-0.0515779	0.65048	1	-0.747909	0.233765	1	0.405034	1	0.233765	1	0.407787	1
PPP1R3B	CellType	0.0573506	0.578034	1	1.726	0.0256709	0.575987	0.107734	1	0.0256709	0.337574	0.0520464	0.691537
PPP1R8	CellType	0.0745811	0.412824	1	-0.0750273	0.901487	1	0.775311	1	0.412824	1	0.805036	1
PPP2R1A	CellType	-0.0558302	0.477242	1	-0.380965	0.752913	1	0.671146	1	0.477242	1	0.640745	1
PPP2R2D	CellType	-0.0399602	0.783308	1	0.244274	0.475402	1	0.69509	1	0.475402	1	0.666972	1
PPP2R5C	CellType	0.0146689	0.880103	1	0.389243	0.690663	1	0.881626	1	0.690663	1	0.822672	1
PPP2R5D	CellType	-0.150128	0.193159	1	0.135925	0.774678	1	0.468446	1	0.193159	1	0.456967	1
PPP2R5E	CellType	0.00364099	0.975581	1	-0.197151	0.700846	1	0.961263	1	0.700846	1	0.953992	1
PPP3CC	CellType	0.0981416	0.805659	1	-0.424081	0.165683	1	0.469181	1	0.165683	1	0.450221	1
PPP6C	CellType	0.00203798	0.980316	1	-17.0301	0.995495	1	0.999523	1	0.980316	1	0.992667	1
PPRC1	CellType	0.0389165	0.664487	1	-17.4891	0.995373	1	0.983847	1	0.664487	1	0.990824	1
PRAP1	CellType	-0.148508	0.513736	1	-1.47202	0.0308747	0.677251	0.0973862	1	0.0308747	0.401048	0.0614308	0.806946
PRDM1	CellType	0.411795	0.445479	1	0.575336	0.313343	1	0.329652	1	0.313343	1	0.373792	1
PRDX5	CellType	-0.0469482	0.497767	1	-17.4891	0.995373	1	0.966844	1	0.497767	1	0.990747	1
PREX1	CellType	-0.108971	0.53888	1	0.732699	0.019875	0.463699	0.083022	1	0.019875	0.266413	0.0398994	0.538087
PRHOXNB	CellType	0.201594	0.879282	1	-1.14091	0.259722	1	0.645347	1	0.259722	1	0.711691	1
PRKAB1	CellType	-0.0918645	0.416776	1	0.596941	0.125167	1	0.168165	1	0.125167	1	0.204173	1
PRKACA	CellType	0.0441375	0.831209	1	0.613541	0.0317639	0.694457	0.263061	1	0.0317639	0.411761	0.0754223	0.977191
PRKACB	CellType	0.447474	0.418894	1	-0.549384	0.138872	1	0.180817	1	0.138872	1	0.220799	1
PRKAG2	CellType	-0.316293	0.377122	1	-0.360814	0.278208	1	0.261978	1	0.278208	1	0.322969	1
PRMT10	CellType	-0.0662615	0.770896	1	-0.230687	0.415403	1	0.645591	1	0.415403	1	0.630408	1
PROCR	CellType	-0.205351	0.0820368	1	-0.471812	0.378805	1	0.114649	1	0.0820368	0.990323	0.141638	1
PROS1	CellType	0.946519	0.523628	1	-0.0118451	0.988635	1	0.9508	1	0.523628	1	0.977359	1
PRPS2	CellType	0.0464191	0.717461	1	-0.747909	0.233765	1	0.457432	1	0.233765	1	0.453593	1
PRPSAP1	CellType	-0.0729869	0.444942	1	-17.4965	0.992368	1	0.947125	1	0.444942	1	0.984681	1
PRR9	CellType	25.5731	0.979251	1	16.4696	0.988103	1	0.998816	1	0.979251	1	0.984876	1
PRRC2C	CellType	-0.1035	0.0780552	1	-0.0809526	0.999999	1	0.989324	1	0.0780552	0.947255	0.999997	1
PRRT3	CellType	0.442436	0.105887	1	0.114235	0.687982	1	0.295846	1	0.105887	1	0.233132	1
PRSS53	CellType	0.365319	0.156034	1	-0.0244158	0.931925	1	0.632688	1	0.156034	1	0.798767	1
PSMA5	CellType	-0.078364	0.166008	1	-0.0809526	0.999999	1	0.995586	1	0.166008	1	0.999997	1
PSMC1	CellType	-0.13672	0.237907	1	-0.375537	0.405176	1	0.250191	1	0.237907	1	0.307094	1
PSMD1	CellType	-0.0784319	0.269981	1	-16.2763	0.995694	1	0.922814	1	0.269981	1	0.991286	1
PSMD14	CellType	-0.087022	0.305918	1	-17.4891	0.995373	1	0.930756	1	0.305918	1	0.990653	1
PSMD5	CellType	-0.316708	0.156399	1	0.000871388	0.997531	1	0.898669	1	0.156399	1	0.99499	1
PSMD6-AS2	CellType	-0.0895227	0.761855	1	0.279973	0.375556	1	0.610025	1	0.375556	1	0.602212	1
PSME3	CellType	0.0272746	0.650332	1	-0.0809526	0.999999	1	0.999827	1	0.650332	1	0.999997	1
PSTPIP2	CellType	-0.110492	0.793391	1	-0.179452	0.63666	1	0.795528	1	0.63666	1	0.731118	1
PTCHD3P1	CellType	0.455854	0.219628	1	0.258569	0.38143	1	0.223548	1	0.219628	1	0.284989	1
PTDSS2	CellType	0.298998	0.126342	1	0.2594	0.407262	1	0.164852	1	0.126342	1	0.203753	1
PTMA	CellType	-0.00263933	0.963743	1	-0.0809526	0.999999	1	0.999998	1	0.963743	1	0.999997	1
PTPLA	CellType	0.50307	0.219712	1	0.612247	0.170085	1	0.111011	1	0.170085	1	0.192133	1
PTPMT1	CellType	-0.112103	0.498265	1	0.710682	0.0586104	1	0.133329	1	0.0586104	0.726396	0.113391	1
PTPN18	CellType	0.667833	0.189178	1	-0.453677	0.245162	1	0.133355	1	0.189178	1	0.214124	1
PTPN23	CellType	-0.0268868	0.888645	1	0.0221136	0.945753	1	0.977094	1	0.888645	1	0.926872	1
PTPN9	CellType	-0.0590162	0.595222	1	-1.12211	0.0668708	1	0.18676	1	0.0668708	0.821386	0.136307	1
PTPRA	CellType	-0.199316	0.125088	1	0.554446	0.361465	1	0.143705	1	0.125088	1	0.193351	1
PTPRJ	CellType	0.227228	0.120626	1	-0.221511	0.547297	1	0.228255	1	0.120626	1	0.223671	1
PTRH2	CellType	-0.0642205	0.383747	1	18.0272	0.995472	1	0.949125	1	0.383747	1	0.990896	1
PYGO1	CellType	0.086539	0.789499	1	-0.158699	0.602949	1	0.774438	1	0.602949	1	0.716728	1
QDPR	CellType	-0.0656539	0.664777	1	-0.258536	0.506286	1	0.622496	1	0.506286	1	0.591196	1
QSOX2	CellType	-0.359677	0.127678	1	-0.317812	0.264412	1	0.105718	1	0.127678	1	0.174674	1
QTRT1	CellType	-0.0941637	0.391065	1	-1.40451	0.0400822	0.849971	0.0759583	1	0.0400822	0.511072	0.0756557	0.9799
QTRTD1	CellType	0.0946661	0.240316	1	0.864061	0.328686	1	0.208297	1	0.240316	1	0.279508	1
R3HDM1	CellType	-0.00898981	0.939219	1	-0.298457	0.532843	1	0.875557	1	0.532843	1	0.884679	1
RAB11FIP1	CellType	-0.0573617	0.708989	1	0.386814	0.321201	1	0.524271	1	0.321201	1	0.522446	1
RAB11FIP2	CellType	0.164111	0.18995	1	-0.3702	0.353208	1	0.187473	1	0.18995	1	0.252498	1
RAB13	CellType	0.302367	0.0883742	1	0.281314	0.329889	1	0.102673	1	0.0883742	1	0.144442	1
RAB17	CellType	0.621804	0.744514	1	-1.1605	0.109252	1	0.342627	1	0.109252	1	0.263938	1
RAB20	CellType	0.129121	0.584126	1	-0.329834	0.259558	1	0.379938	1	0.259558	1	0.396955	1
RAB21	CellType	-0.062962	0.530991	1	-0.747909	0.233765	1	0.323214	1	0.233765	1	0.351156	1
RAB26	CellType	-0.626192	0.103543	1	0.293783	0.410426	1	0.146348	1	0.103543	1	0.17542	1
RAB28	CellType	0.0501028	0.709919	1	0.12636	0.725946	1	0.792699	1	0.709919	1	0.718098	1
RAB31	CellType	0.859253	0.189725	1	0.10467	0.765778	1	0.456672	1	0.189725	1	0.441802	1
RAB3B	CellType	-0.0965452	0.850534	1	-0.378662	0.286725	1	0.631717	1	0.286725	1	0.669491	1
RAB40C	CellType	-0.015975	0.951314	1	0.162931	0.56678	1	0.901668	1	0.56678	1	0.907661	1
RAB8A	CellType	-0.0411409	0.665001	1	-1.55252	0.162445	1	0.346501	1	0.162445	1	0.326118	1
RABEP1	CellType	0.04497	0.543245	1	-0.0809526	0.999999	1	0.999639	1	0.543245	1	0.999997	1
RABEP2	CellType	0.0560454	0.761257	1	0.251401	0.394765	1	0.62307	1	0.394765	1	0.611422	1
RABIF	CellType	-0.0259845	0.727463	1	-16.2763	0.995694	1	0.988859	1	0.727463	1	0.991489	1
RABL2B	CellType	-0.0414898	0.811127	1	-0.00727032	0.981851	1	0.982314	1	0.811127	1	0.96662	1
RAD1	CellType	-0.106264	0.196211	1	-17.4891	0.995373	1	0.891683	1	0.196211	1	0.990554	1
RAD17	CellType	-0.0294303	0.780935	1	-0.468808	0.420497	1	0.657775	1	0.420497	1	0.642574	1
RAD21	CellType	0.0192987	0.783838	1	-0.0809526	0.999999	1	0.999943	1	0.783838	1	0.999997	1
RAD51AP1	CellType	-0.0910977	0.236635	1	0.26415	0.740957	1	0.480016	1	0.236635	1	0.477284	1
RAD51B	CellType	-0.323565	0.150137	1	-0.237712	0.411593	1	0.18661	1	0.150137	1	0.231604	1
RAD54B	CellType	0.129829	0.387537	1	-0.40131	0.330852	1	0.304517	1	0.330852	1	0.357993	1
RAD9A	CellType	0.167795	0.419025	1	0.336641	0.24484	1	0.263365	1	0.24484	1	0.317321	1
RAE1	CellType	0.0473831	0.521153	1	0.831825	0.570101	1	0.564507	1	0.521153	1	0.5459	1
RALA	CellType	0.0177293	0.860423	1	-0.210668	0.815212	1	0.9192	1	0.815212	1	0.8407	1
RALGAPA2	CellType	-0.0655607	0.780219	1	0.0195559	0.944781	1	0.953058	1	0.780219	1	0.910408	1
RAMP1	CellType	0.403463	0.0786773	1	0.0590874	0.834452	1	0.377284	1	0.0786773	0.954232	0.233646	1
RANBP10	CellType	-0.0500315	0.782453	1	0.514969	0.0952917	1	0.354351	1	0.0952917	1	0.249044	1
RAP2C	CellType	-0.019607	0.928725	1	-0.0498784	0.863222	1	0.964937	1	0.863222	1	0.905983	1
RAPGEF1	CellType	0.432993	0.123602	1	0.223574	0.439878	1	0.177428	1	0.123602	1	0.206621	1
RARRES1	CellType	0.415146	0.466495	1	-0.137986	0.715467	1	0.634273	1	0.466495	1	0.606871	1
RARS2	CellType	1.56296e-06	0.999984	1	-17.4965	0.992368	1	0.999998	1	0.992368	1	0.999968	1
RASA2	CellType	-0.143662	0.407291	1	-0.654191	0.0613286	1	0.104304	1	0.0613286	0.757375	0.112416	1
RASAL2	CellType	0.125287	0.632804	1	0.283288	0.337413	1	0.477376	1	0.337413	1	0.481377	1
RASD1	CellType	0.088228	0.745775	1	-0.0640377	0.821475	1	0.868392	1	0.745775	1	0.789246	1
RASL11B	CellType	0.228951	0.308274	1	0.184438	0.51368	1	0.370764	1	0.308274	1	0.400762	1
RASSF2	CellType	0.541944	0.305768	1	-0.250874	0.526134	1	0.377226	1	0.305768	1	0.40476	1
RB1	CellType	0.257483	0.217726	1	-0.246202	0.428683	1	0.248709	1	0.217726	1	0.299863	1
RBFOX2	CellType	-0.120356	0.476073	1	0.48847	0.116673	1	0.188037	1	0.116673	1	0.204057	1
RBL1	CellType	-0.141617	0.454114	1	0.193254	0.535066	1	0.49231	1	0.454114	1	0.494502	1
RBM12B	CellType	0.0754767	0.522287	1	0.994329	0.0234612	0.535724	0.0860485	1	0.0234612	0.310639	0.0469098	0.62665
RBM12B-AS1	CellType	0.429481	0.191862	1	0.470756	0.1242	1	0.0760573	1	0.1242	1	0.151344	1
RBM19	CellType	-0.1399	0.152301	1	-17.4965	0.992368	1	0.838807	1	0.152301	1	0.984007	1
RBM22	CellType	-0.101272	0.15762	1	-17.824	0.995284	1	0.869817	1	0.15762	1	0.990305	1
RBM26	CellType	0.181956	0.138862	1	0.263031	0.550208	1	0.248791	1	0.138862	1	0.251124	1
RBM28	CellType	0.0446292	0.626031	1	-0.210668	0.815212	1	0.805573	1	0.626031	1	0.745364	1
RBM33	CellType	-0.171135	0.113046	1	0.32152	0.614437	1	0.257767	1	0.113046	1	0.226429	1
RCAN3	CellType	0.123548	0.458836	1	0.36508	0.203731	1	0.255001	1	0.203731	1	0.297931	1
RCN3	CellType	0.32616	0.220263	1	0.401297	0.157563	1	0.104612	1	0.157563	1	0.184307	1
RDH13	CellType	0.222554	0.0997722	1	-0.00922065	0.984251	1	0.730287	1	0.0997722	1	0.96296	1
RECK	CellType	0.0810999	0.832629	1	0.458463	0.157754	1	0.488964	1	0.157754	1	0.479884	1
RECQL	CellType	0.220845	0.143755	1	0.162494	0.620734	1	0.296426	1	0.143755	1	0.2792	1
RECQL4	CellType	0.0802372	0.623507	1	-0.299469	0.413226	1	0.526906	1	0.413226	1	0.520528	1
RECQL5	CellType	0.211457	0.130046	1	0.402444	0.238043	1	0.0967634	1	0.130046	1	0.169744	1
RFC2	CellType	-0.0656693	0.43317	1	0.864061	0.328686	1	0.332636	1	0.328686	1	0.377501	1
RFC3	CellType	-0.0721209	0.501256	1	-0.71587	0.541588	1	0.530319	1	0.501256	1	0.521508	1
RFESD	CellType	-0.0481577	0.843078	1	0.155392	0.587729	1	0.807565	1	0.587729	1	0.761072	1
RFPL3S	CellType	0.385553	0.409958	1	0.451025	0.247603	1	0.260028	1	0.247603	1	0.315881	1
RFX1	CellType	-0.0969151	0.548417	1	-0.71858	0.10242	1	0.208826	1	0.10242	1	0.194953	1
RFX2	CellType	0.312184	0.18227	1	-0.188007	0.504469	1	0.263287	1	0.18227	1	0.291418	1
RFXANK	CellType	0.185477	0.230168	1	0.45182	0.166427	1	0.113754	1	0.166427	1	0.193826	1
RGL4	CellType	-0.225166	0.632893	1	0.164335	0.691499	1	0.723646	1	0.632893	1	0.663712	1
RGP1	CellType	0.202969	0.533844	1	0.171813	0.56492	1	0.569711	1	0.533844	1	0.549501	1
RGS12	CellType	0.331736	0.534145	1	-0.100569	0.7777	1	0.726127	1	0.534145	1	0.683337	1
RGS13	CellType	24.4494	0.963961	1	16.7297	0.99267	1	0.99864	1	0.963961	1	0.987813	1
RGS3	CellType	0.598195	0.357308	1	-0.213573	0.617855	1	0.481442	1	0.357308	1	0.485244	1
RHBDF1	CellType	-0.0154158	0.969749	1	-0.300671	0.327874	1	0.844255	1	0.327874	1	0.936487	1
RHOF	CellType	0.299916	0.405597	1	0.378462	0.263555	1	0.268911	1	0.263555	1	0.325202	1
RIBC2	CellType	-0.117458	0.553859	1	-0.356493	0.234141	1	0.338305	1	0.234141	1	0.360914	1
RILPL1	CellType	-0.19936	0.570913	1	-0.329925	0.283799	1	0.390577	1	0.283799	1	0.410034	1
RING1	CellType	0.282508	0.187399	1	0.199842	0.487327	1	0.257834	1	0.187399	1	0.291385	1
RIOK1	CellType	0.0806816	0.25133	1	0.0780173	0.951391	1	0.757647	1	0.25133	1	0.889089	1
RIPK1	CellType	-0.28323	0.190238	1	0.225193	0.436614	1	0.231787	1	0.190238	1	0.278461	1
RMND5B	CellType	0.0288281	0.885974	1	0.202163	0.480406	1	0.793206	1	0.480406	1	0.791845	1
RNASEH2C	CellType	0.129282	0.150817	1	18.0272	0.995472	1	0.867595	1	0.150817	1	0.990687	1
RNASEL	CellType	0.012857	0.976133	1	0.471507	0.24557	1	0.819389	1	0.24557	1	0.948624	1
RNF103	CellType	-0.146852	0.544449	1	-0.267399	0.342819	1	0.417897	1	0.342819	1	0.437516	1
RNF121	CellType	-0.120925	0.281257	1	-0.909452	0.142874	1	0.122145	1	0.142874	1	0.192339	1
RNF125	CellType	-0.0107978	0.901304	1	0.0780173	0.951391	1	0.981429	1	0.901304	1	0.934743	1
RNF139	CellType	0.0955201	0.482442	1	-0.71858	0.10242	1	0.176792	1	0.10242	1	0.184502	1
RNF185	CellType	0.0801422	0.496636	1	-0.0610826	0.890384	1	0.805868	1	0.496636	1	0.801357	1
RNF207	CellType	-0.637235	0.17447	1	-0.504594	0.198729	1	0.103719	1	0.17447	1	0.185903	1
RNF212	CellType	-0.0937799	0.417959	1	-0.65957	0.297103	1	0.300429	1	0.297103	1	0.351889	1
RNF216P1	CellType	0.00349813	0.963914	1	19.0272	0.997101	1	0.999364	1	0.963914	1	0.994632	1
RNF219	CellType	-0.100599	0.283013	1	-0.210668	0.815212	1	0.590428	1	0.283013	1	0.609022	1
RNF32	CellType	0.24439	0.486003	1	0.241587	0.460126	1	0.461916	1	0.460126	1	0.47302	1
RNF39	CellType	0.342994	0.359837	1	0.172419	0.586727	1	0.460638	1	0.359837	1	0.46957	1
RNGTT	CellType	-0.153282	0.166375	1	-0.118686	0.818558	1	0.483444	1	0.166375	1	0.472117	1
RNPEPL1	CellType	-0.414843	0.371776	1	-0.487255	0.108682	1	0.134884	1	0.108682	1	0.176024	1
RNU12	CellType	-0.117134	0.601938	1	-0.29303	0.303681	1	0.428322	1	0.303681	1	0.44064	1
ROCK1	CellType	-0.117151	0.139343	1	-1.20058	0.289187	1	0.123233	1	0.139343	1	0.191345	1
ROGDI	CellType	0.0583878	0.866434	1	-0.229808	0.420946	1	0.740089	1	0.420946	1	0.749045	1
ROM1	CellType	-0.331063	0.672908	1	-0.27073	0.598207	1	0.688859	1	0.598207	1	0.637564	1
RORA	CellType	-0.288894	0.286414	1	-0.620311	0.142686	1	0.124218	1	0.142686	1	0.193559	1
RPA2	CellType	0.0749379	0.392451	1	-17.4891	0.995373	1	0.950249	1	0.392451	1	0.990701	1
RPAP3	CellType	-0.154201	0.135905	1	-0.584592	0.419318	1	0.178516	1	0.135905	1	0.217469	1
RPIA	CellType	-0.234418	0.123237	1	-0.0269213	0.937096	1	0.603711	1	0.123237	1	0.787784	1
RPL13A	CellType	-0.101725	0.123326	1	-0.0809526	0.999999	1	0.993529	1	0.123326	1	0.999997	1
RPL28	CellType	-0.000661319	0.992818	1	-0.0809526	0.999999	1	1	1	0.992818	1	0.999997	1
RPL8	CellType	0.0591406	0.190984	1	-0.0809526	0.999999	1	0.996388	1	0.190984	1	0.999997	1
RPRD2	CellType	-0.102782	0.371634	1	-0.233866	0.627133	1	0.499081	1	0.371634	1	0.499273	1
RPS15AP10	CellType	-0.387901	0.11832	1	-0.162121	0.56883	1	0.237552	1	0.11832	1	0.224744	1
RPS19	CellType	0.0162038	0.759335	1	-0.0809526	0.999999	1	0.999928	1	0.759335	1	0.999997	1
RPS2P32	CellType	0.0936354	0.781662	1	0.179691	0.526434	1	0.724709	1	0.526434	1	0.68402	1
RPS6KA3	CellType	-0.102773	0.521458	1	-0.749875	0.0405011	0.858091	0.115891	1	0.0405011	0.516142	0.0803973	1
RPSAP52	CellType	0.149108	0.512406	1	0.0264227	0.927458	1	0.853676	1	0.512406	1	0.862845	1
RPSAP58	CellType	-0.0907053	0.233164	1	-17.2763	0.997228	1	0.925927	1	0.233164	1	0.994402	1
RREB1	CellType	-0.0676486	0.420308	1	18.2722	0.992433	1	0.942425	1	0.420308	1	0.984782	1
RRM2	CellType	-0.0547295	0.485462	1	-0.0809526	0.999999	1	0.999479	1	0.485462	1	0.999997	1
RRP8	CellType	-0.158908	0.0983499	1	-0.813687	0.251871	1	0.0829248	1	0.0983499	1	0.143818	1
RRS1	CellType	0.0807762	0.355536	1	18.0272	0.995472	1	0.943354	1	0.355536	1	0.990882	1
RSL1D1	CellType	-0.0308877	0.554332	1	-0.0809526	0.999999	1	0.999665	1	0.554332	1	0.999997	1
RSL24D1	CellType	-0.105454	0.134781	1	-17.2763	0.997228	1	0.881102	1	0.134781	1	0.994347	1
RTFDC1	CellType	-0.16058	0.079565	1	0.831825	0.570101	1	0.191956	1	0.079565	0.963938	0.157988	1
RTN3	CellType	0.0206434	0.821268	1	-17.824	0.995284	1	0.993547	1	0.821268	1	0.990788	1
RUFY2	CellType	-0.0534042	0.734647	1	-0.480872	0.282419	1	0.514456	1	0.282419	1	0.514847	1
RWDD2B	CellType	-0.0911115	0.699706	1	0.283449	0.31629	1	0.51282	1	0.31629	1	0.511778	1
RXRA	CellType	-0.0721022	0.879687	1	-0.168256	0.622151	1	0.853082	1	0.622151	1	0.808956	1
S100P	CellType	-1.14483	0.193024	1	0.0880722	0.882036	1	0.589071	1	0.193024	1	0.663929	1
S100PBP	CellType	0.142436	0.172785	1	0.297468	0.539207	1	0.275137	1	0.172785	1	0.291749	1
S1PR2	CellType	0.292704	0.366989	1	0.617432	0.0606196	1	0.0907697	1	0.0606196	0.749306	0.108627	1
SAC3D1	CellType	0.124502	0.351549	1	0.211003	0.55254	1	0.430102	1	0.351549	1	0.446889	1
SAMD1	CellType	0.0222028	0.87746	1	0.183783	0.650207	1	0.863195	1	0.650207	1	0.811766	1
SAMD8	CellType	0.073666	0.461895	1	0.831825	0.570101	1	0.522829	1	0.461895	1	0.51647	1
SAPCD2	CellType	0.476148	0.524207	1	0.646961	0.2085	1	0.297716	1	0.2085	1	0.324998	1
SARNP	CellType	-0.0828228	0.193165	1	18.7974	0.995278	1	0.889295	1	0.193165	1	0.990353	1
SAYSD1	CellType	-0.165148	0.273059	1	0.0334334	0.92913	1	0.729792	1	0.273059	1	0.836779	1
SCAF11	CellType	-0.0579316	0.402538	1	18.0272	0.995472	1	0.952638	1	0.402538	1	0.990905	1
SCARA3	CellType	0.122801	0.937005	1	-1.14091	0.259722	1	0.734483	1	0.259722	1	0.85387	1
SCARB2	CellType	-0.104612	0.537083	1	0.446912	0.145575	1	0.248062	1	0.145575	1	0.256916	1
SCFD2	CellType	0.0292104	0.838419	1	-0.0269213	0.937096	1	0.96255	1	0.838419	1	0.908845	1
SCMH1	CellType	0.238508	0.557928	1	0.40318	0.285122	1	0.382706	1	0.285122	1	0.404823	1
SCN8A	CellType	-0.290427	0.142492	1	0.0691285	0.80635	1	0.442466	1	0.142492	1	0.400429	1
SCRN1	CellType	0.387367	0.462919	1	-0.179452	0.63666	1	0.571952	1	0.462919	1	0.553722	1
SCRN2	CellType	-0.223997	0.677114	1	-0.504594	0.198729	1	0.392305	1	0.198729	1	0.383569	1
SCUBE3	CellType	0.524106	0.393141	1	0.0741837	0.872786	1	0.730436	1	0.393141	1	0.751471	1
SDC1	CellType	-1.15649	0.359753	1	-0.33553	0.550854	1	0.435042	1	0.359753	1	0.450993	1
SDHAF1	CellType	-0.0214972	0.855473	1	0.38308	0.372726	1	0.698509	1	0.372726	1	0.717317	1
SDR42E1	CellType	0.16126	0.613387	1	0.0467234	0.873846	1	0.844524	1	0.613387	1	0.800493	1
SEC14L2	CellType	-0.586454	0.0867447	1	0.107641	0.739137	1	0.305239	1	0.0867447	1	0.206125	1
SEC23A	CellType	-0.1484	0.331382	1	0.126932	0.693948	1	0.520013	1	0.331382	1	0.51786	1
SEC24B	CellType	0.0381631	0.754394	1	-0.674674	0.20078	1	0.457638	1	0.20078	1	0.446197	1
SEC24D	CellType	0.276844	0.323247	1	0.308376	0.275841	1	0.228074	1	0.275841	1	0.298253	1
SEC31B	CellType	0.014641	0.96663	1	0.324817	0.36201	1	0.852393	1	0.36201	1	0.930701	1
SEMA3F	CellType	0.174574	0.640421	1	0.293783	0.410426	1	0.537501	1	0.410426	1	0.529061	1
SEMA7A	CellType	-0.108968	0.822465	1	-0.179452	0.63666	1	0.816232	1	0.63666	1	0.754771	1
SENP1	CellType	-0.13591	0.312747	1	0.0167635	0.967572	1	0.831565	1	0.312747	1	0.931244	1
SENP3	CellType	0.165709	0.702294	1	-0.185786	0.530763	1	0.666424	1	0.530763	1	0.625832	1
SEPT1	CellType	0.422845	0.105638	1	0.07545	0.790691	1	0.377518	1	0.105638	1	0.284567	1
SEPT7P2	CellType	-0.267901	0.0836511	1	-0.255925	0.416529	1	0.130187	1	0.0836511	1	0.148043	1
SERINC4	CellType	-0.294407	0.273669	1	-0.0648163	0.824836	1	0.592856	1	0.273669	1	0.616791	1
SERPINB5	CellType	0.155858	0.320302	1	0.523496	0.144962	1	0.140419	1	0.144962	1	0.204347	1
SERPINI1	CellType	0.40651	0.145051	1	0.122072	0.677768	1	0.336608	1	0.145051	1	0.30394	1
SERTAD2	CellType	-0.198062	0.176731	1	0.0563922	0.862579	1	0.546184	1	0.176731	1	0.586677	1
SERTAD4	CellType	0.17612	0.662342	1	0.40318	0.285122	1	0.458093	1	0.285122	1	0.461804	1
SETBP1	CellType	0.656829	0.417343	1	0.274756	0.546712	1	0.474252	1	0.417343	1	0.481263	1
SETD2	CellType	0.104631	0.354292	1	0.853853	0.0750293	1	0.0999136	1	0.0750293	0.913367	0.129138	1
SETD5-AS1	CellType	-0.0352845	0.769396	1	-0.147544	0.789716	1	0.862269	1	0.769396	1	0.779948	1
SETD7	CellType	0.626465	0.287011	1	0.824298	0.105743	1	0.100094	1	0.105743	1	0.158118	1
SEZ6L2	CellType	0.124507	0.388917	1	0.0721197	0.861926	1	0.715845	1	0.388917	1	0.732826	1
SF1	CellType	-0.0461849	0.509147	1	-17.2763	0.997228	1	0.976003	1	0.509147	1	0.994457	1
SF3A3	CellType	-0.051949	0.345675	1	-0.0809526	0.999999	1	0.998752	1	0.345675	1	0.999997	1
SF3B1	CellType	-0.0299858	0.657794	1	-17.2763	0.997228	1	0.987731	1	0.657794	1	0.994482	1
SF3B5	CellType	0.0696551	0.325712	1	-17.0301	0.995495	1	0.93665	1	0.325712	1	0.990912	1
SFXN5	CellType	0.358158	0.241047	1	0.48164	0.094472	1	0.0769362	1	0.094472	1	0.137796	1
SGMS1	CellType	0.239753	0.310322	1	-0.0322148	0.91261	1	0.728928	1	0.310322	1	0.806391	1
SGPL1	CellType	-0.0709345	0.540403	1	0.0424194	0.950301	1	0.891936	1	0.540403	1	0.904712	1
SGSH	CellType	0.12593	0.676988	1	0.68976	0.0325698	0.710028	0.163704	1	0.0325698	0.421307	0.0687344	0.896189
SH2B1	CellType	0.186159	0.278167	1	0.48847	0.116673	1	0.104068	1	0.116673	1	0.167552	1
SH3BGR	CellType	-0.264139	0.244143	1	0.171069	0.548947	1	0.343446	1	0.244143	1	0.367725	1
SH3BP2	CellType	-0.0744182	0.855271	1	-0.283366	0.400766	1	0.716103	1	0.400766	1	0.726396	1
SH3D21	CellType	0.402471	0.170032	1	0.196653	0.502696	1	0.251483	1	0.170032	1	0.277419	1
SH3GL1	CellType	0.143017	0.305325	1	-0.360406	0.448874	1	0.326035	1	0.305325	1	0.370292	1
SH3GLB2	CellType	-0.456042	0.187197	1	-0.344618	0.233822	1	0.126792	1	0.187197	1	0.208308	1
SH3RF2	CellType	25.6935	0.95611	1	17.0137	0.995478	1	0.998867	1	0.95611	1	0.991798	1
SH3YL1	CellType	0.666033	0.118727	1	0.454614	0.212188	1	0.080722	1	0.118727	1	0.153301	1
SHC1	CellType	-0.124564	0.215675	1	0.614061	0.406987	1	0.234903	1	0.215675	1	0.290771	1
SHF	CellType	0.0199181	0.949209	1	0.307945	0.296886	1	0.782465	1	0.296886	1	0.888464	1
SHMT2	CellType	0.15726	0.161555	1	0.622383	0.197682	1	0.0968562	1	0.161555	1	0.177995	1
SHPRH	CellType	-0.143325	0.307476	1	-0.167651	0.64169	1	0.46056	1	0.307476	1	0.46604	1
SHROOM2	CellType	-0.466765	0.0961962	1	-0.279659	0.321717	1	0.105821	1	0.0961962	1	0.153025	1
SHROOM3	CellType	0.0845973	0.566192	1	-0.531123	0.233368	1	0.34577	1	0.233368	1	0.365485	1
SIGIRR	CellType	0.0927374	0.685327	1	0.223923	0.441763	1	0.59394	1	0.441763	1	0.573971	1
SIK1	CellType	-0.218721	0.324832	1	-0.425537	0.150953	1	0.146589	1	0.150953	1	0.211002	1
SIPA1	CellType	0.249195	0.548035	1	-0.300444	0.394685	1	0.458766	1	0.394685	1	0.469627	1
SIRT3	CellType	0.143632	0.400803	1	-0.214967	0.508532	1	0.435437	1	0.400803	1	0.453336	1
SIRT5	CellType	-0.153074	0.392072	1	-0.393456	0.192905	1	0.209855	1	0.192905	1	0.267122	1
SIVA1	CellType	0.0596475	0.375449	1	-0.0809526	0.999999	1	0.998965	1	0.375449	1	0.999997	1
SIX4	CellType	0.0338184	0.924922	1	-0.16217	0.56813	1	0.872619	1	0.56813	1	0.863602	1
SKA1	CellType	0.00765255	0.933806	1	-0.453315	0.536185	1	0.870392	1	0.536185	1	0.87558	1
SKP1	CellType	0.0438528	0.472395	1	-0.0809526	0.999999	1	0.999434	1	0.472395	1	0.999997	1
SKP1P2	CellType	0.0475519	0.471696	1	0.831825	0.570101	1	0.529769	1	0.471696	1	0.521407	1
SLBP	CellType	-0.148346	0.11188	1	-17.2763	0.997228	1	0.864541	1	0.11188	1	0.994321	1
SLC15A2	CellType	-0.302243	0.514118	1	0.399193	0.40819	1	0.44466	1	0.40819	1	0.460053	1
SLC15A4	CellType	0.147731	0.509546	1	0.45617	0.108398	1	0.195882	1	0.108398	1	0.197857	1
SLC16A3	CellType	0.392583	0.760812	1	0.12695	0.783119	1	0.854238	1	0.760812	1	0.772415	1
SLC1A3	CellType	-0.195574	0.830157	1	1.04505	0.0995202	1	0.407883	1	0.0995202	1	0.305522	1
SLC1A5	CellType	0.0663683	0.635312	1	-0.969549	0.0834937	1	0.231914	1	0.0834937	1	0.174647	1
SLC20A1	CellType	0.168553	0.225573	1	0.147118	0.782767	1	0.507917	1	0.225573	1	0.510154	1
SLC22A11	CellType	0.69382	0.622178	1	1.18154	0.121072	1	0.271923	1	0.121072	1	0.24245	1
SLC22A5	CellType	0.257304	0.439663	1	0.550627	0.109526	1	0.164426	1	0.109526	1	0.188027	1
SLC24A1	CellType	-0.288625	0.451998	1	0.0866178	0.821834	1	0.71462	1	0.451998	1	0.699056	1
SLC25A12	CellType	-0.0133311	0.918147	1	-0.708613	0.149245	1	0.598565	1	0.149245	1	0.735753	1
SLC25A35	CellType	1.04039	0.131422	1	0.535538	0.206781	1	0.0853586	1	0.131422	1	0.161441	1
SLC27A5	CellType	0.0189895	0.935681	1	0.199105	0.491632	1	0.85534	1	0.491632	1	0.875619	1
SLC2A4	CellType	-0.16517	0.453763	1	-0.316201	0.261836	1	0.296997	1	0.261836	1	0.343066	1
SLC2A4RG	CellType	-0.446882	0.177828	1	-0.266153	0.370733	1	0.187695	1	0.177828	1	0.247647	1
SLC30A2	CellType	1.68831	0.236936	1	0.8603	0.425944	1	0.26159	1	0.236936	1	0.314019	1
SLC30A9	CellType	0.0262682	0.865626	1	0.360516	0.288579	1	0.650913	1	0.288579	1	0.699007	1
SLC31A1	CellType	-0.103479	0.371662	1	-0.84301	0.135607	1	0.156355	1	0.135607	1	0.206947	1
SLC31A2	CellType	-0.208899	0.23399	1	0.160995	0.600456	1	0.369484	1	0.23399	1	0.381702	1
SLC35D2	CellType	-0.0301191	0.92003	1	0.512482	0.10263	1	0.539027	1	0.10263	1	0.634993	1
SLC35E1	CellType	0.123507	0.297194	1	0.35658	0.443359	1	0.316589	1	0.297194	1	0.362772	1
SLC35E2	CellType	0.134812	0.785881	1	0.106612	0.706983	1	0.827737	1	0.706983	1	0.751261	1
SLC35E2B	CellType	0.0530071	0.851106	1	-0.187129	0.510533	1	0.774846	1	0.510533	1	0.751006	1
SLC35F2	CellType	-0.0857566	0.400993	1	2.07685	0.0860172	1	0.126515	1	0.0860172	1	0.149795	1
SLC36A1	CellType	-0.178193	0.478801	1	-0.465336	0.101626	1	0.174309	1	0.101626	1	0.182769	1
SLC38A2	CellType	0.256567	0.199981	1	-0.0634734	0.851991	1	0.557159	1	0.199981	1	0.595219	1
SLC39A4	CellType	0.0244238	0.865004	1	0.306784	0.348416	1	0.693048	1	0.348416	1	0.724158	1
SLC40A1	CellType	-0.451958	0.435851	1	0.162774	0.660199	1	0.570577	1	0.435851	1	0.554569	1
SLC41A3	CellType	-0.205086	0.434719	1	-0.0736753	0.796723	1	0.681055	1	0.434719	1	0.664784	1
SLC45A4	CellType	0.221167	0.458964	1	-0.206244	0.464597	1	0.446031	1	0.458964	1	0.461777	1
SLC48A1	CellType	-0.0362314	0.927234	1	-0.381535	0.197842	1	0.665896	1	0.197842	1	0.807913	1
SLC4A1AP	CellType	-0.0763679	0.378898	1	-0.782309	0.358983	1	0.317948	1	0.358983	1	0.368805	1
SLC50A1	CellType	-0.0320136	0.858965	1	-0.57639	0.174447	1	0.539132	1	0.174447	1	0.573327	1
SLC5A3	CellType	0.0149443	0.935566	1	0.732699	0.019875	0.463699	0.35188	1	0.019875	0.266413	0.056633	0.748217
SLC5A5	CellType	0.0791453	0.449979	1	1.12609	0.0947981	1	0.154705	1	0.0947981	1	0.168586	1
SLC9A1	CellType	-0.133413	0.254692	1	-1.00948	0.149358	1	0.114805	1	0.149358	1	0.189976	1
SLCO2B1	CellType	29.5682	0.705182	1	18.6448	0.986531	1	0.974161	1	0.705182	1	0.973936	1
SLX4IP	CellType	-0.030585	0.843397	1	0.584272	0.0510222	1	0.328881	1	0.0510222	0.639737	0.138034	1
SMAD2	CellType	0.0402689	0.631792	1	-1.05941	0.204802	1	0.365025	1	0.204802	1	0.366175	1
SMAD3	CellType	0.0216898	0.928929	1	0.358238	0.208399	1	0.678595	1	0.208399	1	0.817687	1
SMAD5-AS1	CellType	0.668855	0.177732	1	-0.136864	0.736571	1	0.418422	1	0.177732	1	0.395414	1
SMAD7	CellType	0.789662	0.497187	1	0.508467	0.645905	1	0.602443	1	0.497187	1	0.575666	1
SMAGP	CellType	0.557609	0.0803127	1	0.310238	0.295241	1	0.0849428	1	0.0803127	0.972237	0.129829	1
SMAP2	CellType	-0.0174674	0.947237	1	-0.279659	0.321717	1	0.7931	1	0.321717	1	0.886133	1
SMC2	CellType	-0.0989106	0.141119	1	-16.2763	0.995694	1	0.863738	1	0.141119	1	0.991137	1
SMCHD1	CellType	0.0282123	0.813919	1	0.0572566	0.90818	1	0.941936	1	0.813919	1	0.876217	1
SMEK3P	CellType	-0.448838	0.310937	1	-0.458251	0.212562	1	0.180699	1	0.212562	1	0.254578	1
SMIM1	CellType	-0.745831	0.225767	1	-0.676553	0.156581	1	0.106465	1	0.156581	1	0.185643	1
SMIM13	CellType	0.181095	0.113231	1	-0.286083	0.629086	1	0.266867	1	0.113231	1	0.230441	1
SMIM15	CellType	0.158324	0.119807	1	-1.20058	0.289187	1	0.11038	1	0.119807	1	0.17301	1
SMOX	CellType	-0.191342	0.0785145	1	18.0272	0.995472	1	0.8009	1	0.0785145	0.952443	0.990403	1
SMPD1	CellType	0.194684	0.425644	1	0.160042	0.572281	1	0.498508	1	0.425644	1	0.498906	1
SMYD4	CellType	0.294941	0.121864	1	-0.270932	0.419354	1	0.166468	1	0.121864	1	0.20059	1
SNAPIN	CellType	-0.147008	0.202437	1	0.0572566	0.90818	1	0.637284	1	0.202437	1	0.751232	1
SNAR-F	CellType	0.0265966	0.953982	1	0.790315	0.0207235	0.479987	0.401096	1	0.0207235	0.276716	0.0738154	0.958111
SNHG1	CellType	-0.0832336	0.405287	1	18.0272	0.995472	1	0.953132	1	0.405287	1	0.990906	1
SNHG10	CellType	0.0540924	0.663205	1	0.385807	0.431293	1	0.569642	1	0.431293	1	0.554168	1
SNHG7	CellType	0.186142	0.158206	1	0.35658	0.443359	1	0.209213	1	0.158206	1	0.248151	1
SNHG8	CellType	0.047356	0.451762	1	-0.0809526	0.999999	1	0.999356	1	0.451762	1	0.999997	1
SNHG9	CellType	-0.215543	0.0813192	1	0.554446	0.361465	1	0.107858	1	0.0813192	0.982997	0.138754	1
SNN	CellType	0.0782438	0.772837	1	0.233784	0.428915	1	0.656307	1	0.428915	1	0.638253	1
SNORA1	CellType	0.30258	0.401289	1	0.292475	0.389338	1	0.353639	1	0.389338	1	0.395275	1
SNORA20	CellType	-0.0595998	0.839028	1	-0.279265	0.357459	1	0.670789	1	0.357459	1	0.686309	1
SNORA29	CellType	0.14873	0.688077	1	-0.395867	0.235474	1	0.435256	1	0.235474	1	0.433366	1
SNORA3	CellType	0.077852	0.724131	1	0.237899	0.408582	1	0.60155	1	0.408582	1	0.586016	1
SNORA33	CellType	-0.202686	0.36798	1	-0.409215	0.148873	1	0.164845	1	0.148873	1	0.219831	1
SNORA41	CellType	-0.274171	0.437474	1	-0.509117	0.111739	1	0.165509	1	0.111739	1	0.190666	1
SNORA44	CellType	0.103995	0.650204	1	0.0665363	0.817489	1	0.819477	1	0.650204	1	0.754622	1
SNORA52	CellType	-0.104985	0.714464	1	-0.612229	0.037942	0.814843	0.196381	1	0.037942	0.486134	0.0824146	1
SNORA61	CellType	0.0336514	0.786786	1	0.211003	0.55254	1	0.744014	1	0.55254	1	0.697501	1
SNORA65	CellType	-0.128212	0.629793	1	-0.38674	0.1883	1	0.347921	1	0.1883	1	0.345301	1
SNORA66	CellType	0.0457461	0.881626	1	0.183988	0.533945	1	0.815102	1	0.533945	1	0.795413	1
SNORA72	CellType	-0.315035	0.215306	1	-0.441328	0.134239	1	0.0901604	1	0.134239	1	0.166246	1
SNORA8	CellType	0.316956	0.192734	1	-0.106399	0.707823	1	0.410266	1	0.192734	1	0.395703	1
SNORA81	CellType	0.304705	0.195774	1	0.361539	0.228565	1	0.128891	1	0.195774	1	0.211094	1
SNORD10	CellType	-0.0126069	0.963362	1	0.822425	0.00484889	0.133823	0.28693	1	0.00484889	0.0708022	0.0111659	0.162377
SNORD110	CellType	0.212095	0.391447	1	0.457199	0.112354	1	0.146091	1	0.112354	1	0.183824	1
SNORD12	CellType	0.107085	0.741186	1	-0.246349	0.440043	1	0.637142	1	0.440043	1	0.614965	1
SNORD12B	CellType	0.369688	0.214597	1	0.381016	0.233584	1	0.141602	1	0.214597	1	0.223757	1
SNORD12C	CellType	0.148615	0.466234	1	-0.432073	0.138623	1	0.203776	1	0.138623	1	0.2309	1
SNORD2	CellType	0.0410028	0.81648	1	-0.339499	0.239686	1	0.554755	1	0.239686	1	0.573603	1
SNORD27	CellType	-0.236805	0.262143	1	0.284173	0.320881	1	0.217924	1	0.262143	1	0.289419	1
SNORD30	CellType	0.102032	0.545159	1	0.146441	0.610032	1	0.60941	1	0.545159	1	0.578423	1
SNORD32A	CellType	0.00552723	0.973136	1	0.393945	0.177148	1	0.76085	1	0.177148	1	0.938447	1
SNORD33	CellType	0.00946737	0.971269	1	0.22214	0.456298	1	0.897196	1	0.456298	1	0.942293	1
SNORD36C	CellType	0.173902	0.521589	1	0.03031	0.920261	1	0.849213	1	0.521589	1	0.851648	1
SNORD42B	CellType	-0.203328	0.63627	1	-0.613851	0.036061	0.78016	0.152636	1	0.036061	0.463552	0.0749805	0.971777
SNORD44	CellType	0.238718	0.268095	1	0.252933	0.372806	1	0.252446	1	0.268095	1	0.314904	1
SNORD5	CellType	0.395402	0.118876	1	0.262267	0.362232	1	0.139164	1	0.118876	1	0.186483	1
SNORD50A	CellType	0.218226	0.219468	1	0.0119724	0.96834	1	0.778091	1	0.219468	1	0.928928	1
SNORD54	CellType	0.15182	0.547062	1	0.0719357	0.80677	1	0.756786	1	0.547062	1	0.713681	1
SNORD56	CellType	-0.0533389	0.800175	1	-0.542874	0.0542209	1	0.294765	1	0.0542209	0.676484	0.134832	1
SNORD57	CellType	0.0318049	0.845488	1	0.037576	0.895955	1	0.946241	1	0.845488	1	0.875392	1
SNORD74	CellType	-0.0948706	0.654131	1	-0.709076	0.01257	0.309897	0.0962842	1	0.01257	0.173123	0.0256313	0.355557
SNORD83A	CellType	-0.1126	0.669895	1	-0.5612	0.0531089	1	0.202868	1	0.0531089	0.663569	0.113935	1
SNORD83B	CellType	-0.12278	0.569414	1	-0.255346	0.367165	1	0.453703	1	0.367165	1	0.46485	1
SNRK	CellType	-0.0016586	0.991396	1	0.0941339	0.766749	1	0.986075	1	0.766749	1	0.983305	1
SNRNP70	CellType	-0.0100391	0.945421	1	-0.235882	0.666963	1	0.924772	1	0.666963	1	0.902925	1
SNRPB	CellType	-0.0880885	0.0817421	1	-0.0809526	0.999999	1	0.989809	1	0.0817421	0.98706	0.999997	1
SNRPC	CellType	-0.062485	0.245268	1	-0.0809526	0.999999	1	0.997577	1	0.245268	1	0.999997	1
SNRPD1	CellType	0.0023393	0.963052	1	-0.0809526	0.999999	1	0.999998	1	0.963052	1	0.999997	1
SNTA1	CellType	-0.330334	0.308729	1	-0.090701	0.747367	1	0.546937	1	0.308729	1	0.547104	1
SNTB2	CellType	0.0213105	0.880864	1	-0.0759573	0.847509	1	0.940532	1	0.847509	1	0.866112	1
SNW1	CellType	0.0562506	0.290449	1	-0.0809526	0.999999	1	0.998217	1	0.290449	1	0.999997	1
SNX1	CellType	-0.0671261	0.540246	1	-1.73418	0.0314036	0.687076	0.106721	1	0.0314036	0.407439	0.0629798	0.826141
SNX33	CellType	26.5879	0.974532	1	16.7297	0.99267	1	0.999052	1	0.974532	1	0.988614	1
SNX9	CellType	-0.352279	0.0775707	1	0.168699	0.550446	1	0.179946	1	0.0775707	0.941847	0.152097	1
SOCS3	CellType	0.131378	0.799323	1	-0.789242	0.0228433	0.52319	0.206226	1	0.0228433	0.303119	0.0503419	0.670103
SOWAHC	CellType	-0.258579	0.417867	1	0.26575	0.424929	1	0.389557	1	0.417867	1	0.421388	1
SP2	CellType	0.0109143	0.91951	1	-0.747909	0.233765	1	0.683495	1	0.233765	1	0.800529	1
SP6	CellType	-0.445753	0.329157	1	-0.0167081	0.961438	1	0.825668	1	0.329157	1	0.918287	1
SPAG7	CellType	0.18958	0.0824286	1	-0.354128	0.586191	1	0.203796	1	0.0824286	0.994576	0.165353	1
SPAST	CellType	-0.062867	0.670879	1	0.126113	0.714959	1	0.762501	1	0.670879	1	0.69398	1
SPATA24	CellType	0.378737	0.447682	1	0.809492	0.0532067	1	0.108482	1	0.0532067	0.664653	0.100964	1
SPATA5L1	CellType	0.253965	0.103274	1	0.336039	0.33984	1	0.117985	1	0.103274	1	0.164327	1
SPATA7	CellType	-0.0826705	0.657034	1	0.265988	0.348418	1	0.504171	1	0.348418	1	0.503482	1
SPCS2	CellType	0.043245	0.531131	1	-17.4891	0.995373	1	0.970987	1	0.531131	1	0.990761	1
SPESP1	CellType	-0.016217	0.896755	1	0.170281	0.638039	1	0.873489	1	0.638039	1	0.832258	1
SPG11	CellType	0.0652731	0.683822	1	-0.20862	0.618733	1	0.709508	1	0.618733	1	0.653002	1
SPG7	CellType	0.0695835	0.626111	1	-0.221511	0.547297	1	0.622257	1	0.547297	1	0.588081	1
SPHK2	CellType	0.138357	0.37022	1	-0.335334	0.335228	1	0.296279	1	0.335228	1	0.352243	1
SPICE1	CellType	-0.146652	0.282764	1	-0.579922	0.19161	1	0.153173	1	0.19161	1	0.230017	1
SPINT2	CellType	-0.0416359	0.522667	1	-0.0809526	0.999999	1	0.999588	1	0.522667	1	0.999997	1
SPON2	CellType	-0.425581	0.313864	1	0.370354	0.327015	1	0.254691	1	0.313864	1	0.320354	1
SPRED1	CellType	-0.0576121	0.90101	1	-0.427578	0.210216	1	0.633291	1	0.210216	1	0.735347	1
SPSB4	CellType	0.193625	0.568463	1	0.133852	0.651248	1	0.654242	1	0.568463	1	0.611813	1
SPTBN1	CellType	0.110165	0.324725	1	0.529156	0.525121	1	0.39095	1	0.324725	1	0.416814	1
SPTBN5	CellType	0.197544	0.796529	1	-0.711794	0.042614	0.897228	0.264142	1	0.042614	0.541192	0.101164	1
SPTLC3	CellType	0.0547276	0.942043	1	2.07055	0.0456148	0.955762	0.467091	1	0.0456148	0.576886	0.295261	1
SPTY2D1-AS1	CellType	-0.345571	0.2086	1	-0.376237	0.20808	1	0.125357	1	0.20808	1	0.20834	1
SQSTM1	CellType	0.161764	0.115916	1	-0.210668	0.815212	1	0.416448	1	0.115916	1	0.340063	1
SRBD1	CellType	0.00686319	0.96177	1	-0.343356	0.374343	1	0.847597	1	0.374343	1	0.920781	1
SRFBP1	CellType	0.061113	0.620382	1	0.608897	0.28551	1	0.427049	1	0.28551	1	0.436983	1
SRGAP2C	CellType	-0.0857135	0.545607	1	0.345025	0.253236	1	0.348732	1	0.253236	1	0.374026	1
SRGAP2D	CellType	0.0515111	0.826666	1	0.0575694	0.840945	1	0.914871	1	0.826666	1	0.834084	1
SRP54	CellType	-0.027183	0.736395	1	-0.210668	0.815212	1	0.860273	1	0.736395	1	0.781604	1
SRRD	CellType	0.0787806	0.565009	1	-0.71858	0.10242	1	0.217463	1	0.10242	1	0.197821	1
SRSF7	CellType	-0.0456928	0.469252	1	-0.0809526	0.999999	1	0.999423	1	0.469252	1	0.999997	1
SSB	CellType	0.0370391	0.595095	1	19.0272	0.997101	1	0.983043	1	0.595095	1	0.994219	1
SSBP3	CellType	-0.210325	0.137855	1	0.0444467	0.954283	1	0.663764	1	0.137855	1	0.873189	1
SSBP4	CellType	-0.225477	0.570689	1	0.300431	0.485114	1	0.539655	1	0.485114	1	0.528413	1
SSR4	CellType	-0.0568352	0.482471	1	-16.2763	0.995694	1	0.966116	1	0.482471	1	0.991383	1
SSSCA1	CellType	-0.0144734	0.852057	1	18.7974	0.995278	1	0.99498	1	0.852057	1	0.99083	1
ST7L	CellType	0.100642	0.572809	1	-0.136684	0.651245	1	0.65712	1	0.572809	1	0.613819	1
ST8SIA4	CellType	0.981369	0.335688	1	0.728018	0.350639	1	0.283918	1	0.335688	1	0.343069	1
STAC	CellType	-0.40409	0.113933	1	0.228778	0.425026	1	0.161977	1	0.113933	1	0.191489	1
STARD3NL	CellType	0.00346562	0.984293	1	0.500374	0.0981595	1	0.728369	1	0.0981595	1	0.96296	1
STAT5B	CellType	-0.390354	0.304431	1	-0.125954	0.690957	1	0.496295	1	0.304431	1	0.496581	1
STAU1	CellType	-0.0824548	0.154438	1	-0.0809526	0.999999	1	0.995131	1	0.154438	1	0.999997	1
STIP1	CellType	-0.0232943	0.733526	1	-0.0809526	0.999999	1	0.99991	1	0.733526	1	0.999997	1
STK11	CellType	0.0798534	0.733431	1	0.214875	0.448108	1	0.636248	1	0.448108	1	0.612309	1
STK16	CellType	0.0147047	0.950136	1	-0.497458	0.0811423	1	0.56981	1	0.0811423	0.981088	0.784837	1
STK3	CellType	-0.0492935	0.834147	1	-0.668534	0.0272062	0.60662	0.250229	1	0.0272062	0.356373	0.0632701	0.829669
STK36	CellType	0.0676246	0.736326	1	0.314905	0.268817	1	0.504418	1	0.268817	1	0.504667	1
STMN3	CellType	-0.0994846	0.697825	1	-0.553955	0.0493229	1	0.211461	1	0.0493229	0.620289	0.107665	1
STOML1	CellType	0.418442	0.196537	1	0.294175	0.338528	1	0.184485	1	0.196537	1	0.252879	1
STON1	CellType	-0.433273	0.219539	1	-0.446646	0.155045	1	0.102961	1	0.155045	1	0.182363	1
STRA6	CellType	-0.0982674	0.920296	1	-0.855366	0.272739	1	0.714801	1	0.272739	1	0.814938	1
STRAP	CellType	0.0406766	0.518516	1	-0.0809526	0.999999	1	0.999577	1	0.518516	1	0.999997	1
STRIP2	CellType	-0.0629659	0.757251	1	-0.770665	0.0137381	0.335086	0.143268	1	0.0137381	0.188377	0.0287166	0.395731
STS	CellType	-0.402984	0.539691	1	-0.0839245	0.808961	1	0.75444	1	0.539691	1	0.713464	1
STX10	CellType	0.287314	0.141486	1	0.038215	0.900332	1	0.558961	1	0.141486	1	0.646184	1
STX1A	CellType	0.429368	0.173802	1	0.325905	0.255437	1	0.129437	1	0.173802	1	0.207999	1
STXBP2	CellType	-0.156659	0.45747	1	-0.108211	0.720807	1	0.632432	1	0.45747	1	0.606761	1
STXBP4	CellType	0.212255	0.36238	1	-0.113122	0.699042	1	0.547712	1	0.36238	1	0.541226	1
STXBP5	CellType	-0.141856	0.572064	1	0.209838	0.471296	1	0.530892	1	0.471296	1	0.522233	1
STYXL1	CellType	0.423441	0.154848	1	0.335319	0.244019	1	0.113398	1	0.154848	1	0.190693	1
SUCO	CellType	0.0118362	0.931442	1	0.127073	0.737572	1	0.9333	1	0.737572	1	0.888903	1
SUFU	CellType	0.0602632	0.74262	1	-1.3462	0.0141712	0.34492	0.137923	1	0.0141712	0.194008	0.0295359	0.406512
SUMO2	CellType	-0.0418778	0.593215	1	19.0272	0.997101	1	0.982898	1	0.593215	1	0.994219	1
SUN2	CellType	0.576255	0.152155	1	0.0994371	0.725255	1	0.38089	1	0.152155	1	0.343045	1
SUPT6H	CellType	0.0366831	0.708006	1	-0.584592	0.419318	1	0.596073	1	0.419318	1	0.578975	1
SUPV3L1	CellType	0.110033	0.206112	1	-0.430371	0.62497	1	0.36146	1	0.206112	1	0.364328	1
SURF6	CellType	0.0447126	0.607647	1	0.831825	0.570101	1	0.624785	1	0.570101	1	0.589192	1
SUSD1	CellType	-0.169736	0.640566	1	-0.293339	0.324447	1	0.473129	1	0.324447	1	0.477366	1
SUV39H1	CellType	0.198656	0.214479	1	0.170281	0.638039	1	0.378456	1	0.214479	1	0.380347	1
SUV39H2	CellType	-0.0493258	0.627285	1	0.263031	0.550208	1	0.625063	1	0.550208	1	0.590095	1
SV2C	CellType	0.0509217	0.84514	1	0.711788	0.022933	0.525045	0.243985	1	0.022933	0.304109	0.0527181	0.700002
SYMPK	CellType	0.29101	0.0961625	1	0.126652	0.731669	1	0.313846	1	0.0961625	1	0.226612	1
SYNJ2BP	CellType	0.0815989	0.533246	1	-0.123406	0.753724	1	0.706866	1	0.533246	1	0.663522	1
SYNPO	CellType	-0.643984	0.63329	1	-0.855366	0.272739	1	0.425966	1	0.272739	1	0.433903	1
SZT2	CellType	0.0410409	0.841497	1	0.42105	0.140868	1	0.478628	1	0.140868	1	0.457174	1
TAB1	CellType	-0.0305725	0.895934	1	0.861823	0.00286512	0.0836411	0.143763	1	0.00286512	0.0430163	0.00588598	0.0885353
TAB3	CellType	-0.190486	0.27688	1	0.364592	0.206255	1	0.159099	1	0.206255	1	0.237403	1
TACC1	CellType	-0.0184806	0.874679	1	-0.38047	0.516724	1	0.800097	1	0.516724	1	0.78271	1
TACC2	CellType	0.134931	0.631327	1	0.0444107	0.874814	1	0.853124	1	0.631327	1	0.805117	1
TACC3	CellType	0.0910173	0.48751	1	19.0272	0.997101	1	0.97312	1	0.48751	1	0.994201	1
TACSTD2	CellType	-1.10708	0.179722	1	-0.268365	0.533098	1	0.277838	1	0.179722	1	0.297787	1
TADA3	CellType	-0.124627	0.282226	1	0.211003	0.55254	1	0.376734	1	0.282226	1	0.400123	1
TAF1D	CellType	0.115258	0.132011	1	-17.0301	0.995495	1	0.854725	1	0.132011	1	0.990692	1
TAF2	CellType	-0.0319292	0.800521	1	-0.53267	0.256308	1	0.553077	1	0.256308	1	0.565887	1
TAF6L	CellType	-0.242481	0.450329	1	-0.514068	0.0740624	1	0.133311	1	0.0740624	0.902592	0.13642	1
TAF9B	CellType	0.162066	0.39013	1	-0.0411498	0.890216	1	0.748836	1	0.39013	1	0.780413	1
TAOK1	CellType	-0.109139	0.25798	1	0.879067	0.257746	1	0.179004	1	0.257746	1	0.257863	1
TAPBP	CellType	-0.318168	0.13487	1	0.0415513	0.884519	1	0.526559	1	0.13487	1	0.56546	1
TAS2R20	CellType	27.4697	0.968699	1	18.1379	0.986897	1	0.998065	1	0.968699	1	0.981523	1
TASP1	CellType	-0.0790227	0.466923	1	-0.969549	0.0834937	1	0.150129	1	0.0834937	1	0.153225	1
TAX1BP1	CellType	0.0855959	0.0996263	1	-0.0809526	0.999999	1	0.991732	1	0.0996263	1	0.999997	1
TBC1D2	CellType	-0.140008	0.664867	1	0.160578	0.581698	1	0.672529	1	0.581698	1	0.625524	1
TBC1D22A	CellType	0.205272	0.379367	1	0.278364	0.324991	1	0.295268	1	0.324991	1	0.35101	1
TBC1D22B	CellType	-0.306072	0.146608	1	-0.13902	0.621786	1	0.300171	1	0.146608	1	0.283966	1
TBC1D8	CellType	0.183027	0.378515	1	0.425179	0.148446	1	0.169444	1	0.148446	1	0.221936	1
TBC1D9	CellType	-0.00990889	0.955445	1	-0.235901	0.460764	1	0.871288	1	0.460764	1	0.911095	1
TBCCD1	CellType	0.0560761	0.621431	1	-1.1867	0.0517464	1	0.175511	1	0.0517464	0.648481	0.107487	1
TBCE	CellType	0.0216309	0.868672	1	-1.25936	0.0677565	1	0.396102	1	0.0677565	0.831675	0.224979	1
TBL1X	CellType	-0.263581	0.150248	1	0.0263033	0.928277	1	0.618839	1	0.150248	1	0.779107	1
TBX19	CellType	0.0355495	0.953593	1	0.0866178	0.821834	1	0.967166	1	0.821834	1	0.925652	1
TBX2	CellType	25.4365	0.763047	1	16.6006	0.995588	1	0.990817	1	0.763047	1	0.991309	1
TCERG1	CellType	-0.0943052	0.232171	1	0.831825	0.570101	1	0.347343	1	0.232171	1	0.366071	1
TCERG1L	CellType	0.396873	0.397653	1	0.0185624	0.960405	1	0.854931	1	0.397653	1	0.918752	1
TCF12	CellType	-0.118354	0.634677	1	-0.679145	0.0211195	0.488505	0.116471	1	0.0211195	0.28157	0.0433361	0.581408
TCF15	CellType	0.371266	0.168192	1	0.0682848	0.808931	1	0.475369	1	0.168192	1	0.460078	1
TCF25	CellType	-0.0686111	0.465969	1	-0.565183	0.375462	1	0.387883	1	0.375462	1	0.419057	1
TCF3	CellType	-0.102629	0.44314	1	0.315568	0.459011	1	0.43097	1	0.44314	1	0.451045	1
TCHP	CellType	-0.0474832	0.693633	1	0.0749118	0.851695	1	0.863449	1	0.693633	1	0.79622	1
TCL1B	CellType	0.133725	0.28655	1	0.248525	0.645739	1	0.446661	1	0.28655	1	0.452543	1
TCP11L1	CellType	0.238144	0.457122	1	0.467303	0.106282	1	0.169136	1	0.106282	1	0.186273	1
TCTN3	CellType	0.221194	0.421568	1	-0.334679	0.235129	1	0.257685	1	0.235129	1	0.311047	1
TDP2	CellType	-0.041438	0.701886	1	0.206541	0.766516	1	0.813002	1	0.701886	1	0.737192	1
TDRD7	CellType	0.167695	0.436914	1	0.570598	0.0453026	0.950042	0.0952904	1	0.0453026	0.573296	0.086478	1
TDRKH	CellType	0.361821	0.104072	1	0.019752	0.944118	1	0.592701	1	0.104072	1	0.796423	1
TENM3	CellType	-0.189908	0.638664	1	0.0891347	0.790763	1	0.794759	1	0.638664	1	0.729804	1
TERC	CellType	-0.369609	0.156678	1	-0.359759	0.220478	1	0.104234	1	0.156678	1	0.183797	1
TERF1	CellType	0.226607	0.0885725	1	-0.286863	0.508643	1	0.173868	1	0.0885725	1	0.166298	1
TESK1	CellType	0.133936	0.321237	1	0.371161	0.327125	1	0.259477	1	0.321237	1	0.324164	1
TFAP2A	CellType	-0.394226	0.0996919	1	0.192233	0.528237	1	0.195627	1	0.0996919	1	0.187221	1
TFB1M	CellType	-0.0930649	0.317145	1	-1.17886	0.155051	1	0.145922	1	0.155051	1	0.212609	1
TFCP2	CellType	0.13416	0.336919	1	0.249226	0.475322	1	0.366409	1	0.336919	1	0.401403	1
TFG	CellType	-0.121398	0.211706	1	0.0780173	0.951391	1	0.727969	1	0.211706	1	0.883582	1
TFPI	CellType	0.642284	0.138308	1	-0.134378	0.693198	1	0.340076	1	0.138308	1	0.299242	1
TGFBR2	CellType	26.4269	0.663784	1	16.8915	0.992599	1	0.978428	1	0.663784	1	0.985397	1
TGIF2	CellType	0.0778769	0.435167	1	-1.33375	0.0520914	1	0.103042	1	0.0520914	0.652199	0.098397	1
TGM2	CellType	-0.218689	0.820985	1	1.24028	0.242241	1	0.561815	1	0.242241	1	0.583437	1
THAP10	CellType	-0.119805	0.846603	1	-0.584127	0.0916717	1	0.413643	1	0.0916717	1	0.298881	1
THAP7-AS1	CellType	0.421434	0.274263	1	0.0174052	0.955875	1	0.782647	1	0.274263	1	0.90229	1
THEM6	CellType	-0.323912	0.177358	1	-0.236856	0.400384	1	0.202464	1	0.177358	1	0.255783	1
THSD1	CellType	-0.0336958	0.889682	1	0.000136558	0.999619	1	0.999415	1	0.889682	1	0.99924	1
TIA1	CellType	0.0643956	0.562667	1	-0.234681	0.721641	1	0.700944	1	0.562667	1	0.652065	1
TIAM2	CellType	-0.180812	0.362031	1	-0.627627	0.0667785	1	0.0950217	1	0.0667785	0.820335	0.117715	1
TIGD7	CellType	0.207918	0.186647	1	0.0941339	0.766749	1	0.454362	1	0.186647	1	0.438066	1
TIMM22	CellType	-0.115595	0.128243	1	-17.2763	0.997228	1	0.876737	1	0.128243	1	0.99434	1
TIMP1	CellType	0.13675	0.503391	1	-0.356998	0.213689	1	0.289375	1	0.213689	1	0.322405	1
TIMP4	CellType	26.4829	0.738042	1	17.0328	0.992537	1	0.985067	1	0.738042	1	0.985399	1
TINAGL1	CellType	-0.216727	0.949589	1	0.508467	0.645905	1	0.922912	1	0.645905	1	0.908371	1
TIRAP	CellType	0.309578	0.438238	1	0.0174052	0.955875	1	0.86335	1	0.438238	1	0.911066	1
TLCD1	CellType	0.0683532	0.753097	1	0.252749	0.383195	1	0.607868	1	0.383195	1	0.5979	1
TLR7	CellType	1.25106	0.268352	1	-0.201829	0.812604	1	0.57563	1	0.268352	1	0.593766	1
TMC6	CellType	-0.31068	0.669041	1	-0.384867	0.377664	1	0.535397	1	0.377664	1	0.529028	1
TMCC3	CellType	-0.572764	0.0835122	1	0.0584939	0.862008	1	0.418087	1	0.0835122	1	0.288816	1
TMED4	CellType	-0.00481415	0.975649	1	0.494485	0.0991715	1	0.685914	1	0.0991715	1	0.936804	1
TMED6	CellType	0.421095	0.191841	1	0.381016	0.233584	1	0.129214	1	0.191841	1	0.210974	1
TMED8	CellType	-0.0364323	0.882418	1	0.4357	0.146336	1	0.537991	1	0.146336	1	0.587358	1
TMEM101	CellType	0.0531649	0.608464	1	0.0424194	0.950301	1	0.913059	1	0.608464	1	0.907756	1
TMEM102	CellType	0.227491	0.668963	1	0.382697	0.328384	1	0.497933	1	0.328384	1	0.498208	1
TMEM104	CellType	-0.101222	0.503164	1	-0.0506364	0.877525	1	0.796098	1	0.503164	1	0.783936	1
TMEM106C	CellType	-0.00160615	0.990023	1	-0.853532	0.101227	1	0.771657	1	0.101227	1	0.977973	1
TMEM11	CellType	-0.0891147	0.159849	1	-17.0301	0.995495	1	0.873497	1	0.159849	1	0.990753	1
TMEM126A	CellType	0.0589131	0.51644	1	0.26415	0.740957	1	0.686569	1	0.51644	1	0.647128	1
TMEM126B	CellType	0.059254	0.558392	1	0.32152	0.614437	1	0.621556	1	0.558392	1	0.587105	1
TMEM133	CellType	0.693183	0.274939	1	0.632356	0.26607	1	0.193638	1	0.26607	1	0.27045	1
TMEM136	CellType	0.311822	0.485496	1	0.199605	0.528725	1	0.51007	1	0.485496	1	0.507144	1
TMEM138	CellType	-0.0413375	0.688125	1	-0.782309	0.358983	1	0.536442	1	0.358983	1	0.531182	1
TMEM139	CellType	0.403276	0.473317	1	-0.013001	0.975309	1	0.910256	1	0.473317	1	0.950594	1
TMEM150A	CellType	-0.211356	0.334554	1	-0.261691	0.356824	1	0.287168	1	0.334554	1	0.345484	1
TMEM160	CellType	-0.158406	0.329362	1	-0.258872	0.535139	1	0.401314	1	0.329362	1	0.424533	1
TMEM161B	CellType	0.146147	0.363598	1	0.557961	0.0861401	1	0.112791	1	0.0861401	1	0.145652	1
TMEM168	CellType	0.17254	0.107887	1	-0.354128	0.586191	1	0.235359	1	0.107887	1	0.211167	1
TMEM175	CellType	-0.138577	0.552983	1	-0.44839	0.116131	1	0.226481	1	0.116131	1	0.217906	1
TMEM18	CellType	0.141897	0.234058	1	-0.53267	0.256308	1	0.164524	1	0.234058	1	0.244782	1
TMEM181	CellType	0.0752172	0.554497	1	0.220292	0.554513	1	0.576842	1	0.554497	1	0.554505	1
TMEM183A	CellType	0.622433	0.103612	1	0.382697	0.328384	1	0.113898	1	0.103612	1	0.162885	1
TMEM191C	CellType	0.00288192	0.991854	1	0.461736	0.141848	1	0.826551	1	0.141848	1	0.982798	1
TMEM194A	CellType	0.0460283	0.775801	1	0.607025	0.0761981	1	0.317072	1	0.0761981	0.926851	0.191135	1
TMEM199	CellType	0.112135	0.205063	1	1.21397	0.144614	1	0.0914582	1	0.144614	1	0.170122	1
TMEM229B	CellType	0.149147	0.457312	1	0.0956587	0.760115	1	0.664176	1	0.457312	1	0.638645	1
TMEM247	CellType	-0.731429	0.137046	1	-0.237143	0.521873	1	0.231302	1	0.137046	1	0.241595	1
TMEM27	CellType	0.0172981	0.971075	1	-0.544931	0.122338	1	0.697991	1	0.122338	1	0.926457	1
TMEM39B	CellType	0.0377882	0.836575	1	-0.178977	0.545888	1	0.780776	1	0.545888	1	0.743396	1
TMEM42	CellType	0.00323872	0.990814	1	0.233784	0.428915	1	0.938308	1	0.428915	1	0.981523	1
TMEM63A	CellType	0.44112	0.116938	1	0.195418	0.493557	1	0.196779	1	0.116938	1	0.207612	1
TMEM67	CellType	-0.174555	0.523225	1	-0.413626	0.142082	1	0.236955	1	0.142082	1	0.248698	1
TMEM79	CellType	-0.10479	0.62908	1	0.178794	0.526482	1	0.610225	1	0.526482	1	0.579879	1
TMEM80	CellType	-0.185522	0.436877	1	-0.35347	0.210846	1	0.248092	1	0.210846	1	0.296896	1
TMEM86A	CellType	-0.682796	0.0990686	1	-0.378662	0.286725	1	0.0954292	1	0.0990686	1	0.150802	1
TMEM86B	CellType	0.967879	0.20016	1	0.12695	0.783119	1	0.483565	1	0.20016	1	0.477481	1
TMEM87A	CellType	0.051837	0.566182	1	-17.089	0.992546	1	0.96707	1	0.566182	1	0.985173	1
TMEM8A	CellType	0.140533	0.535107	1	0.265988	0.348418	1	0.415594	1	0.348418	1	0.436393	1
TMPO	CellType	-0.0105169	0.88387	1	-0.0809526	0.999999	1	0.999983	1	0.88387	1	0.999997	1
TMPRSS13	CellType	-1.89471	0.0810904	1	-0.201829	0.812604	1	0.359126	1	0.0810904	0.980851	0.224952	1
TMPRSS2	CellType	0.0955585	0.901314	1	-0.535633	0.314232	1	0.715442	1	0.314232	1	0.782787	1
TMPRSS4	CellType	-1.26013	0.254833	1	-0.727879	0.432017	1	0.278494	1	0.254833	1	0.329509	1
TMUB1	CellType	-0.345629	0.245554	1	-0.0663431	0.813748	1	0.557138	1	0.245554	1	0.575135	1
TNFAIP8	CellType	-0.360343	0.301463	1	-0.446646	0.155045	1	0.138834	1	0.155045	1	0.208268	1
TNFRSF1A	CellType	0.988295	0.350889	1	0.388373	0.501788	1	0.394505	1	0.350889	1	0.421962	1
TNKS	CellType	0.102327	0.544026	1	-0.237632	0.479672	1	0.516809	1	0.479672	1	0.511971	1
TNPO2	CellType	-0.138957	0.0822717	1	0.0780173	0.951391	1	0.575301	1	0.0822717	0.992961	0.797901	1
TOMM20	CellType	0.121157	0.251405	1	-0.0809526	0.999999	1	0.997678	1	0.251405	1	0.999997	1
TOMM70A	CellType	0.112093	0.231085	1	-1.20058	0.289187	1	0.180647	1	0.231085	1	0.257635	1
TPBG	CellType	-0.0868958	0.70162	1	-0.251822	0.390514	1	0.57046	1	0.390514	1	0.559175	1
TPGS2	CellType	-0.24426	0.299652	1	0.295198	0.297601	1	0.227468	1	0.297601	1	0.298624	1
TPI1P2	CellType	0.273905	0.0907842	1	0.608897	0.28551	1	0.08927	1	0.0907842	1	0.141194	1
TPI1P3	CellType	0.130399	0.660482	1	0.40658	0.229193	1	0.40837	1	0.229193	1	0.408928	1
TPP1	CellType	0.394255	0.412272	1	0.127721	0.730709	1	0.609521	1	0.412272	1	0.593179	1
TPRG1L	CellType	-0.0134063	0.919718	1	0.288341	0.467772	1	0.825109	1	0.467772	1	0.845053	1
TPT1-AS1	CellType	-0.206137	0.538325	1	-0.299966	0.309592	1	0.388434	1	0.309592	1	0.413027	1
TRAF3IP2-AS1	CellType	-0.0279799	0.871514	1	-0.00727032	0.981851	1	0.988753	1	0.871514	1	0.968053	1
TRAF7	CellType	-0.277375	0.0854709	1	0.308939	0.399856	1	0.125574	1	0.0854709	1	0.148878	1
TRAK1	CellType	-0.193534	0.0934032	1	0.608897	0.28551	1	0.0910933	1	0.0934032	1	0.144217	1
TRAPPC10	CellType	-0.0381819	0.804217	1	0.505244	0.150285	1	0.449799	1	0.150285	1	0.415639	1
TRAPPC2	CellType	-0.168233	0.278293	1	0.0588754	0.85448	1	0.629629	1	0.278293	1	0.67161	1
TREM1	CellType	26.2573	0.679001	1	16.3089	0.992854	1	0.98035	1	0.679001	1	0.985914	1
TRIM13	CellType	-0.0438737	0.641444	1	0.394358	0.581177	1	0.655823	1	0.581177	1	0.612357	1
TRIM21	CellType	0.25111	0.367983	1	-0.168899	0.550957	1	0.441222	1	0.367983	1	0.455909	1
TRIM22	CellType	28.7127	0.720739	1	17.8417	0.987111	1	0.976717	1	0.720739	1	0.9751	1
TRIM29	CellType	0.890477	0.150723	1	0.0262059	0.952466	1	0.673521	1	0.150723	1	0.871814	1
TRIM3	CellType	-0.163202	0.540384	1	-0.359231	0.202674	1	0.302687	1	0.202674	1	0.325094	1
TRIM38	CellType	-0.16813	0.629495	1	-0.473307	0.102211	1	0.253458	1	0.102211	1	0.210166	1
TRIM4	CellType	0.0727672	0.810907	1	-0.0227154	0.940311	1	0.95768	1	0.810907	1	0.908318	1
TRIM46	CellType	0.480193	0.32966	1	0.906235	0.0742175	1	0.0911748	1	0.0742175	0.904301	0.125579	1
TRIM58	CellType	0.635391	0.216132	1	-0.0435012	0.905005	1	0.644842	1	0.216132	1	0.750919	1
TRIM60	CellType	0.0599469	0.45107	1	18.0272	0.995472	1	0.960673	1	0.45107	1	0.990925	1
TRIM8	CellType	0.0195395	0.943136	1	0.983793	0.000832576	0.0280602	0.134597	1	0.000832576	0.0133107	0.00168961	0.0270696
TRIP10	CellType	-0.050052	0.714585	1	0.000866023	0.998451	1	0.993654	1	0.714585	1	0.996914	1
TRIP11	CellType	-0.101565	0.274302	1	-0.14337	0.849894	1	0.621106	1	0.274302	1	0.66044	1
TRIQK	CellType	-0.444424	0.351008	1	-0.591705	0.103244	1	0.12225	1	0.103244	1	0.166047	1
TRIT1	CellType	0.165909	0.216476	1	-0.0356078	0.945626	1	0.718912	1	0.216476	1	0.868449	1
TRMT10A	CellType	-0.144269	0.160999	1	0.78484	0.154473	1	0.0778439	1	0.154473	1	0.157674	1
TRMT2B	CellType	-0.114505	0.690474	1	-0.132769	0.646412	1	0.731447	1	0.646412	1	0.669337	1
TRMT6	CellType	-0.0782495	0.2876	1	-0.380965	0.752913	1	0.534732	1	0.2876	1	0.536547	1
TRNP1	CellType	0.106008	0.833784	1	0.0332295	0.9367	1	0.961265	1	0.833784	1	0.907661	1
TRNT1	CellType	-0.153494	0.21804	1	0.277346	0.634262	1	0.379017	1	0.21804	1	0.38228	1
TRPC7	CellType	0.259364	0.180054	1	0.0245627	0.931051	1	0.656155	1	0.180054	1	0.811303	1
TRPV2	CellType	0.519582	0.357492	1	0.274756	0.546712	1	0.430449	1	0.357492	1	0.447574	1
TRPV3	CellType	0.467528	0.121613	1	0.130962	0.64426	1	0.286503	1	0.121613	1	0.249859	1
TSC22D4	CellType	-0.320484	0.471575	1	-0.0735375	0.850235	1	0.752747	1	0.471575	1	0.739877	1
TSGA10	CellType	-0.258722	0.0896704	1	-0.0844141	0.796789	1	0.358508	1	0.0896704	1	0.241649	1
TSPAN1	CellType	0.358014	0.584271	1	1.04758	0.171791	1	0.301806	1	0.171791	1	0.305783	1
TSPAN13	CellType	0.080298	0.581964	1	0.000866023	0.998451	1	0.987383	1	0.581964	1	0.996906	1
TSPO	CellType	0.0763748	0.815407	1	-0.13107	0.667092	1	0.826488	1	0.667092	1	0.758196	1
TSPYL6	CellType	-0.0355666	0.856179	1	0.0871245	0.763351	1	0.895977	1	0.763351	1	0.819847	1
TSSC1	CellType	-0.20653	0.153229	1	-0.531372	0.212007	1	0.0987931	1	0.153229	1	0.178396	1
TSTD3	CellType	0.0744624	0.802269	1	0.336681	0.262371	1	0.560055	1	0.262371	1	0.573782	1
TTC14	CellType	0.00513615	0.962408	1	0.140335	0.779551	1	0.964317	1	0.779551	1	0.934841	1
TTC21B	CellType	0.00532934	0.980191	1	0.530078	0.0650353	1	0.649728	1	0.0650353	0.799893	0.94386	1
TTC23	CellType	0.346506	0.378321	1	-0.476786	0.101251	1	0.131292	1	0.101251	1	0.167669	1
TTC37	CellType	0.287889	0.221472	1	-0.0356669	0.900553	1	0.642785	1	0.221472	1	0.741715	1
TTC39B	CellType	0.217915	0.283713	1	-0.0554008	0.856721	1	0.636534	1	0.283713	1	0.679142	1
TTC4	CellType	-0.0710042	0.437577	1	-1.2885	0.117725	1	0.171048	1	0.117725	1	0.198617	1
TTF1	CellType	0.0705776	0.358631	1	-0.380965	0.752913	1	0.589936	1	0.358631	1	0.584334	1
TTI2	CellType	-0.143553	0.259309	1	0.718354	0.0980971	1	0.0852909	1	0.0980971	1	0.144935	1
TTK	CellType	-0.151862	0.152264	1	-17.089	0.992546	1	0.840252	1	0.152264	1	0.984397	1
TUBA1C	CellType	0.0339912	0.707819	1	-0.0809526	0.999999	1	0.999888	1	0.707819	1	0.999997	1
TUBA3C	CellType	0.0122201	0.958083	1	-1.34426	0.000118331	0.00489199	0.0842511	1	0.000118331	0.00208076	0.000237327	0.00418537
TUBB6	CellType	0.0472614	0.733259	1	0.485642	0.457899	1	0.642651	1	0.457899	1	0.616557	1
TUBGCP4	CellType	0.0932496	0.559562	1	0.0145219	0.965511	1	0.918021	1	0.559562	1	0.933149	1
TUG1	CellType	0.0313027	0.727724	1	-0.618187	0.474742	1	0.649388	1	0.474742	1	0.619672	1
TUSC3	CellType	-0.211898	0.370736	1	-0.205536	0.475614	1	0.391071	1	0.370736	1	0.42101	1
TWISTNB	CellType	-0.113599	0.0887084	1	-17.2763	0.997228	1	0.843153	1	0.0887084	1	0.994282	1
TXN2	CellType	0.0408307	0.510344	1	-0.0809526	0.999999	1	0.999555	1	0.510344	1	0.999997	1
UAP1	CellType	-0.178171	0.13332	1	-0.463776	0.471168	1	0.201401	1	0.13332	1	0.225308	1
UBE2A	CellType	-0.206957	0.123376	1	0.000866023	0.998451	1	0.898396	1	0.123376	1	0.996864	1
UBE2D2	CellType	-0.120958	0.354155	1	-0.630351	0.272103	1	0.244035	1	0.272103	1	0.309572	1
UBE2I	CellType	-0.104111	0.231604	1	-0.0809526	0.999999	1	0.997331	1	0.231604	1	0.999997	1
UBE2K	CellType	0.0826182	0.143616	1	-0.0809526	0.999999	1	0.994646	1	0.143616	1	0.999997	1
UBE2M	CellType	0.159851	0.222025	1	0.424468	0.41491	1	0.244098	1	0.222025	1	0.298542	1
UBE2R2	CellType	-0.00730314	0.952575	1	0.394358	0.581177	1	0.907581	1	0.581177	1	0.910477	1
UBE2S	CellType	0.055098	0.652577	1	0.21439	0.654705	1	0.71187	1	0.652577	1	0.653643	1
UBE3C	CellType	-0.0467286	0.660227	1	0.0444196	0.942412	1	0.920143	1	0.660227	1	0.897863	1
UBE3D	CellType	0.277279	0.261547	1	0.388621	0.170562	1	0.130363	1	0.170562	1	0.207884	1
UBE4A	CellType	-0.0131979	0.883843	1	0.389243	0.690663	1	0.884255	1	0.690663	1	0.826576	1
UBIAD1	CellType	-0.00623297	0.943649	1	1.67295	0.0721987	1	0.535653	1	0.0721987	0.88174	0.678564	1
UBOX5	CellType	0.0472936	0.816586	1	0.222407	0.450828	1	0.709093	1	0.450828	1	0.692608	1
UBTD1	CellType	0.0591904	0.69745	1	0.67006	0.108063	1	0.305381	1	0.108063	1	0.240942	1
UBXN6	CellType	0.117219	0.319742	1	0.565503	0.18308	1	0.165967	1	0.18308	1	0.236425	1
UCK1	CellType	-0.0566846	0.680531	1	0.486642	0.282954	1	0.470434	1	0.282954	1	0.47225	1
UCKL1	CellType	-0.206157	0.185959	1	-0.389176	0.272734	1	0.144832	1	0.185959	1	0.222527	1
UFSP1	CellType	-0.141516	0.752659	1	0.0718431	0.838305	1	0.881228	1	0.752659	1	0.803271	1
UGP2	CellType	0.129306	0.123939	1	0.529156	0.525121	1	0.219903	1	0.123939	1	0.223905	1
UGT8	CellType	-0.333465	0.119476	1	0.0415513	0.884519	1	0.505719	1	0.119476	1	0.515341	1
UHRF1BP1	CellType	-0.0159918	0.901052	1	0.357737	0.332128	1	0.726923	1	0.332128	1	0.787088	1
ULK2	CellType	-0.123699	0.133164	1	-17.4891	0.995373	1	0.854122	1	0.133164	1	0.990436	1
UNC5B	CellType	0.886431	0.277536	1	0.275095	0.602158	1	0.407406	1	0.277536	1	0.420829	1
UNG	CellType	-0.040896	0.527966	1	-0.0809526	0.999999	1	0.999602	1	0.527966	1	0.999997	1
UPRT	CellType	-0.11838	0.733535	1	-0.544685	0.0810104	1	0.2919	1	0.0810104	0.979981	0.190021	1
UQCRC2	CellType	-0.150814	0.0814066	1	-17.089	0.992546	1	0.768721	1	0.0814066	0.983695	0.983637	1
UQCRQ	CellType	0.0915902	0.142273	1	-0.0809526	0.999999	1	0.994581	1	0.142273	1	0.999997	1
USP15	CellType	0.111138	0.257944	1	-0.584592	0.419318	1	0.273121	1	0.257944	1	0.326773	1
USP30	CellType	0.00166833	0.99103	1	-0.108037	0.754813	1	0.984665	1	0.754813	1	0.98258	1
USP31	CellType	-0.094715	0.609168	1	0.282942	0.346867	1	0.467134	1	0.346867	1	0.473813	1
USP32	CellType	-0.117146	0.383645	1	-0.238798	0.527472	1	0.436237	1	0.383645	1	0.453195	1
USP33	CellType	0.059019	0.683903	1	-0.813948	0.0952444	1	0.278519	1	0.0952444	1	0.209323	1
USP40	CellType	-0.0290167	0.836923	1	0.427249	0.229277	1	0.567562	1	0.229277	1	0.598376	1
USP45	CellType	-0.0216376	0.901024	1	0.370114	0.285228	1	0.694671	1	0.285228	1	0.772973	1
USP49	CellType	-0.456489	0.132344	1	-0.305157	0.286067	1	0.117388	1	0.132344	1	0.18424	1
USP7	CellType	-0.0396123	0.508676	1	-0.0809526	0.999999	1	0.99955	1	0.508676	1	0.999997	1
USP8	CellType	-0.0485983	0.582256	1	-1.69834	0.123992	1	0.251414	1	0.123992	1	0.236908	1
UTP14A	CellType	-0.0678039	0.37924	1	-18.0301	0.997107	1	0.958536	1	0.37924	1	0.994193	1
UTP20	CellType	0.133081	0.160516	1	0.277346	0.634262	1	0.323104	1	0.160516	1	0.309554	1
UTP3	CellType	0.0155887	0.864928	1	1.2826	0.0344522	0.74784	0.306249	1	0.0344522	0.444236	0.08871	1
UXT	CellType	0.0339667	0.656959	1	-0.0809526	0.999999	1	0.999835	1	0.656959	1	0.999997	1
VAPA	CellType	0.0573947	0.338731	1	-0.0809526	0.999999	1	0.998696	1	0.338731	1	0.999997	1
VAT1	CellType	0.0140136	0.88826	1	-0.380965	0.752913	1	0.910561	1	0.752913	1	0.844012	1
VEGFB	CellType	0.51705	0.390437	1	0.0866178	0.821834	1	0.675631	1	0.390437	1	0.676376	1
VEZF1	CellType	-0.0597568	0.70618	1	-0.00517906	0.988679	1	0.976991	1	0.70618	1	0.977978	1
VGLL1	CellType	1.19416	0.585142	1	1.00156	0.350285	1	0.452303	1	0.350285	1	0.462871	1
VPS13D	CellType	0.134172	0.34961	1	-0.281261	0.483599	1	0.381217	1	0.34961	1	0.412709	1
VPS37A	CellType	0.139352	0.188228	1	-0.551887	0.33944	1	0.179275	1	0.188228	1	0.24675	1
VPS37C	CellType	0.15456	0.16784	1	0.658059	0.156764	1	0.0817474	1	0.156764	1	0.16213	1
VPS51	CellType	-0.244726	0.149394	1	0.380766	0.212775	1	0.0971176	1	0.149394	1	0.176118	1
VPS52	CellType	0.212975	0.088049	1	0.33379	0.452318	1	0.148859	1	0.088049	1	0.158702	1
VPS72	CellType	0.0332749	0.754619	1	1.09479	0.0606971	1	0.271592	1	0.0606971	0.750187	0.142916	1
VPS9D1	CellType	-0.379405	0.242517	1	0.336681	0.262371	1	0.172718	1	0.242517	1	0.252139	1
VSIG10	CellType	-0.0654551	0.484309	1	2.07685	0.0860172	1	0.16023	1	0.0860172	1	0.159214	1
VTI1A	CellType	-0.0633078	0.596323	1	-0.262821	0.564	1	0.612695	1	0.564	1	0.580373	1
VTRNA1-3	CellType	0.76701	0.405067	1	0.63313	0.419829	1	0.377158	1	0.405067	1	0.4124	1
VWCE	CellType	-0.146863	0.623537	1	0.11136	0.718663	1	0.736278	1	0.623537	1	0.6754	1
WAC	CellType	0.0418462	0.547545	1	-0.0809526	0.999999	1	0.999649	1	0.547545	1	0.999997	1
WBP1L	CellType	-0.0928822	0.49545	1	0.0334334	0.92913	1	0.848711	1	0.49545	1	0.864275	1
WBP4	CellType	0.0175301	0.816718	1	-0.380965	0.752913	1	0.869049	1	0.752913	1	0.788829	1
WBP5	CellType	-0.121823	0.401861	1	1.32636	0.04225	0.889873	0.0814165	1	0.04225	0.537132	0.0798169	1
WDPCP	CellType	-0.124825	0.627528	1	0.478368	0.100093	1	0.249588	1	0.100093	1	0.20573	1
WDR27	CellType	0.140913	0.50114	1	0.309252	0.277269	1	0.338756	1	0.277269	1	0.373668	1
WDR41	CellType	-0.12277	0.330329	1	0.744447	0.0774014	1	0.0940077	1	0.0774014	0.939886	0.130016	1
WDR52	CellType	0.377562	0.243461	1	0.223574	0.439878	1	0.274733	1	0.243461	1	0.324132	1
WDR54	CellType	0.11491	0.733337	1	0.0166548	0.956652	1	0.950714	1	0.733337	1	0.923833	1
WDR87	CellType	-0.209648	0.609012	1	0.268688	0.479586	1	0.563359	1	0.479586	1	0.546194	1
WIPF1	CellType	-0.0762389	0.861993	1	-0.250567	0.487039	1	0.772555	1	0.487039	1	0.759222	1
WNT16	CellType	1.10099	0.0999657	1	-0.0971102	0.836599	1	0.415679	1	0.0999657	1	0.315977	1
WNT6	CellType	-19.5653	0.994585	1	-19.2583	0.997055	1	0.999911	1	0.994585	1	0.996185	1
WNT7A	CellType	25.863	0.961546	1	17.3089	0.9954	1	0.999008	1	0.961546	1	0.99178	1
WNT7B	CellType	3.80064	0.115954	1	0.508467	0.645905	1	0.280736	1	0.115954	1	0.240043	1
WRB	CellType	-0.0347868	0.80299	1	-0.00517906	0.988679	1	0.986603	1	0.80299	1	0.978459	1
WRNIP1	CellType	0.156259	0.345263	1	0.251469	0.391321	1	0.316822	1	0.345263	1	0.367557	1
WSB2	CellType	-0.25595	0.166187	1	0.293178	0.350146	1	0.169129	1	0.166187	1	0.231506	1
XPC	CellType	0.192013	0.0888493	1	0.263031	0.550208	1	0.193831	1	0.0888493	1	0.172161	1
XPOT	CellType	-0.123915	0.11819	1	-17.4891	0.995373	1	0.842068	1	0.11819	1	0.99039	1
XRCC4	CellType	0.0658032	0.546919	1	-0.235882	0.666963	1	0.651177	1	0.546919	1	0.610989	1
XXYLT1	CellType	-0.28855	0.192915	1	-0.206417	0.463198	1	0.248718	1	0.192915	1	0.289243	1
YARS2	CellType	-0.126612	0.108413	1	-17.4891	0.995373	1	0.833224	1	0.108413	1	0.990353	1
YBX1	CellType	-0.0238219	0.749472	1	-0.0809526	0.999999	1	0.999922	1	0.749472	1	0.999997	1
YIPF2	CellType	0.0204385	0.844463	1	0.206541	0.766516	1	0.890772	1	0.766516	1	0.812369	1
YJEFN3	CellType	0.157593	0.376571	1	-0.102453	0.732678	1	0.585772	1	0.376571	1	0.576216	1
YPEL2	CellType	-0.035938	0.570662	1	-0.0809526	0.999999	1	0.999699	1	0.570662	1	0.999997	1
YPEL3	CellType	-0.239668	0.162668	1	0.097273	0.733273	1	0.399311	1	0.162668	1	0.36761	1
ZBTB14	CellType	-0.0388072	0.786072	1	0.513323	0.171565	1	0.456325	1	0.171565	1	0.434838	1
ZBTB22	CellType	0.132156	0.72351	1	-0.12041	0.69604	1	0.782982	1	0.69604	1	0.710235	1
ZBTB26	CellType	0.19531	0.665881	1	0.231377	0.507183	1	0.623913	1	0.507183	1	0.592282	1
ZBTB3	CellType	-0.19518	0.336153	1	-0.492383	0.137364	1	0.141989	1	0.137364	1	0.200858	1
ZBTB34	CellType	0.0427395	0.851489	1	-0.142675	0.617629	1	0.828692	1	0.617629	1	0.777076	1
ZBTB40	CellType	0.168747	0.133417	1	0.189028	0.652596	1	0.30582	1	0.133417	1	0.273492	1
ZBTB46	CellType	0.622853	0.335708	1	0.495131	0.150961	1	0.151524	1	0.150961	1	0.213818	1
ZBTB6	CellType	-0.170151	0.313711	1	-0.0968022	0.757538	1	0.559873	1	0.313711	1	0.560662	1
ZC3H12A	CellType	-0.415142	0.152474	1	-0.190891	0.507656	1	0.238283	1	0.152474	1	0.258042	1
ZC3H12B	CellType	0.460099	0.157133	1	0.286721	0.340291	1	0.158012	1	0.157133	1	0.220686	1
ZC3H14	CellType	0.0583144	0.565765	1	-0.928132	0.27106	1	0.376775	1	0.27106	1	0.397662	1
ZC3H7B	CellType	0.177674	0.605401	1	-0.0246235	0.936857	1	0.897985	1	0.605401	1	0.88551	1
ZCCHC9	CellType	0.120521	0.190376	1	-0.210668	0.815212	1	0.505855	1	0.190376	1	0.509044	1
ZCRB1	CellType	-0.0783735	0.195838	1	-0.0809526	0.999999	1	0.996521	1	0.195838	1	0.999997	1
ZDBF2	CellType	-0.243772	0.178882	1	0.00834845	0.978136	1	0.781047	1	0.178882	1	0.951217	1
ZDHHC13	CellType	0.305885	0.187385	1	0.0340791	0.904006	1	0.61599	1	0.187385	1	0.725812	1
ZDHHC17	CellType	-0.0473685	0.711613	1	0.130928	0.762665	1	0.81598	1	0.711613	1	0.739035	1
ZDHHC2	CellType	-0.198122	0.453616	1	-0.458884	0.110309	1	0.171432	1	0.110309	1	0.191366	1
ZFAT	CellType	-0.00764261	0.972756	1	0.123921	0.660437	1	0.950755	1	0.660437	1	0.948306	1
ZFP112	CellType	0.25182	0.529608	1	0.743223	0.0391576	0.833861	0.116559	1	0.0391576	0.500176	0.0780296	1
ZFP69	CellType	-0.0322895	0.924712	1	-0.609854	0.0518984	1	0.446781	1	0.0518984	0.650118	0.255657	1
ZFR	CellType	0.0109953	0.890287	1	-17.4891	0.995373	1	0.996622	1	0.890287	1	0.991108	1
ZFX	CellType	0.0121757	0.925805	1	-0.53267	0.256308	1	0.7119	1	0.256308	1	0.824448	1
ZFYVE1	CellType	-0.132924	0.119908	1	1.60203	0.210607	1	0.0807711	1	0.119908	1	0.153802	1
ZFYVE16	CellType	-0.214225	0.177054	1	-0.383873	0.241099	1	0.124625	1	0.177054	1	0.20487	1
ZFYVE19	CellType	-0.0353726	0.686122	1	1.60203	0.210607	1	0.410651	1	0.210607	1	0.403996	1
ZFYVE27	CellType	0.169154	0.276543	1	-0.229232	0.513014	1	0.345926	1	0.276543	1	0.37822	1
ZFYVE9	CellType	-0.0412199	0.816759	1	0.770439	0.00872331	0.225081	0.148629	1	0.00872331	0.122964	0.0182007	0.257756
ZGPAT	CellType	0.189688	0.098497	1	0.277346	0.634262	1	0.251547	1	0.098497	1	0.204121	1
ZMPSTE24	CellType	0.0633443	0.478691	1	-18.3087	0.995156	1	0.963381	1	0.478691	1	0.990305	1
ZMYM4	CellType	0.0111062	0.937663	1	0.8529	0.00895435	0.230552	0.27815	1	0.00895435	0.126045	0.0208444	0.293041
ZMYND11	CellType	-0.303137	0.11296	1	0.349945	0.217078	1	0.0793749	1	0.11296	1	0.149836	1
ZNF134	CellType	-0.00746923	0.934286	1	-0.618187	0.474742	1	0.846578	1	0.474742	1	0.871822	1
ZNF154	CellType	0.144911	0.784344	1	0.0332295	0.9367	1	0.94915	1	0.784344	1	0.90075	1
ZNF169	CellType	-0.287798	0.263842	1	0.141527	0.616425	1	0.406253	1	0.263842	1	0.417006	1
ZNF175	CellType	-0.31374	0.223599	1	0.00413546	0.988341	1	0.856872	1	0.223599	1	0.975663	1
ZNF200	CellType	0.056741	0.534673	1	-0.14337	0.849894	1	0.786425	1	0.534673	1	0.755501	1
ZNF208	CellType	0.0582383	0.626923	1	-0.704738	0.216811	1	0.372678	1	0.216811	1	0.377177	1
ZNF219	CellType	0.933522	0.270806	1	0.246287	0.613878	1	0.410237	1	0.270806	1	0.42153	1
ZNF222	CellType	-0.328278	0.202235	1	-0.0404828	0.885926	1	0.6036	1	0.202235	1	0.684987	1
ZNF223	CellType	-0.424239	0.329981	1	-0.412222	0.148939	1	0.147504	1	0.148939	1	0.21048	1
ZNF23	CellType	-0.146485	0.239014	1	-0.796172	0.127776	1	0.0958387	1	0.127776	1	0.168138	1
ZNF239	CellType	-0.31122	0.21656	1	-0.119921	0.671853	1	0.405325	1	0.21656	1	0.40193	1
ZNF24	CellType	-0.0458502	0.621013	1	0.408622	0.491556	1	0.580402	1	0.491556	1	0.558703	1
ZNF254	CellType	-0.267996	0.105081	1	-0.4744	0.342946	1	0.120585	1	0.105081	1	0.166986	1
ZNF264	CellType	-0.174365	0.331482	1	-0.369613	0.287147	1	0.240286	1	0.287147	1	0.308257	1
ZNF268	CellType	0.0816485	0.45232	1	-1.38839	0.215378	1	0.260488	1	0.215378	1	0.306018	1
ZNF276	CellType	0.240812	0.319236	1	-0.000722146	0.997969	1	0.955389	1	0.319236	1	0.995922	1
ZNF282	CellType	-0.125988	0.686059	1	-0.0495013	0.870513	1	0.873052	1	0.686059	1	0.811986	1
ZNF283	CellType	0.321272	0.224793	1	0.239674	0.396781	1	0.235858	1	0.224793	1	0.2943	1
ZNF285	CellType	-0.271526	0.236455	1	-0.193147	0.498645	1	0.30505	1	0.236455	1	0.340772	1
ZNF300P1	CellType	-0.308493	0.342454	1	-0.254831	0.372433	1	0.302568	1	0.342454	1	0.357104	1
ZNF318	CellType	0.144145	0.193787	1	0.453839	0.295393	1	0.160802	1	0.193787	1	0.236059	1
ZNF329	CellType	0.0896088	0.702456	1	0.561183	0.0529977	1	0.221482	1	0.0529977	0.662315	0.116627	1
ZNF335	CellType	0.0543139	0.621073	1	-0.307492	0.679307	1	0.707929	1	0.621073	1	0.651557	1
ZNF34	CellType	-0.30473	0.0864762	1	-0.281708	0.32726	1	0.100263	1	0.0864762	1	0.14167	1
ZNF354A	CellType	0.196156	0.176384	1	-0.0634734	0.851991	1	0.532623	1	0.176384	1	0.559351	1
ZNF354B	CellType	0.271031	0.284086	1	0.456776	0.109183	1	0.101342	1	0.109183	1	0.16119	1
ZNF367	CellType	0.648598	0.276757	1	0.0127779	0.979538	1	0.847691	1	0.276757	1	0.956929	1
ZNF391	CellType	0.243815	0.411242	1	0.221524	0.43403	1	0.391233	1	0.411242	1	0.422535	1
ZNF397	CellType	-0.107041	0.427618	1	-0.473019	0.203282	1	0.237035	1	0.203282	1	0.287335	1
ZNF414	CellType	0.437003	0.153329	1	-0.249063	0.375917	1	0.17196	1	0.153329	1	0.226212	1
ZNF417	CellType	-0.0212758	0.920191	1	-0.150148	0.626826	1	0.889366	1	0.626826	1	0.862139	1
ZNF418	CellType	-0.434484	0.197096	1	-0.298234	0.291858	1	0.161098	1	0.197096	1	0.237067	1
ZNF426	CellType	0.15177	0.226675	1	-0.388934	0.36616	1	0.220034	1	0.226675	1	0.284682	1
ZNF43	CellType	0.0784477	0.496559	1	-0.147544	0.789716	1	0.71343	1	0.496559	1	0.680768	1
ZNF439	CellType	0.195949	0.757132	1	-0.711308	0.0680945	1	0.287483	1	0.0680945	0.835318	0.163037	1
ZNF44	CellType	-0.0853603	0.609645	1	-0.317879	0.37253	1	0.48681	1	0.37253	1	0.489727	1
ZNF440	CellType	1.26659	0.234561	1	-0.440745	0.401285	1	0.245515	1	0.234561	1	0.30321	1
ZNF445	CellType	0.124585	0.543161	1	0.515744	0.0813196	1	0.18124	1	0.0813196	0.982997	0.158015	1
ZNF446	CellType	-0.258682	0.354262	1	0.216743	0.48167	1	0.383293	1	0.354262	1	0.414514	1
ZNF449	CellType	-0.0859337	0.620563	1	-0.332399	0.283324	1	0.425393	1	0.283324	1	0.435355	1
ZNF45	CellType	-0.193119	0.26254	1	-0.284428	0.348653	1	0.234402	1	0.26254	1	0.301469	1
ZNF451	CellType	0.0184373	0.868116	1	-17.6606	0.992297	1	0.993848	1	0.868116	1	0.985405	1
ZNF48	CellType	-0.130568	0.552049	1	-0.29303	0.303681	1	0.393263	1	0.303681	1	0.41546	1
ZNF486	CellType	-0.224473	0.102131	1	-0.0531569	0.924255	1	0.54638	1	0.102131	1	0.661738	1
ZNF492	CellType	0.134169	0.407501	1	0.433266	0.197572	1	0.221624	1	0.197572	1	0.27596	1
ZNF493	CellType	0.269598	0.125548	1	-0.19268	0.583388	1	0.253779	1	0.125548	1	0.239658	1
ZNF513	CellType	-0.130075	0.609838	1	-0.566224	0.0448256	0.941504	0.157949	1	0.0448256	0.567615	0.0924076	1
ZNF518A	CellType	0.142599	0.128745	1	-17.3087	0.99245	1	0.820578	1	0.128745	1	0.984025	1
ZNF518B	CellType	0.109094	0.35027	1	0.195519	0.654393	1	0.50356	1	0.35027	1	0.502957	1
ZNF543	CellType	-0.00458009	0.980039	1	-0.565216	0.0576328	1	0.63274	1	0.0576328	0.715084	0.939879	1
ZNF550	CellType	-0.111771	0.620831	1	-0.162121	0.56883	1	0.633132	1	0.56883	1	0.595485	1
ZNF551	CellType	0.206634	0.222118	1	-0.265171	0.448118	1	0.263302	1	0.222118	1	0.31024	1
ZNF559	CellType	0.0727386	0.627713	1	-0.343356	0.374343	1	0.501532	1	0.374343	1	0.50121	1
ZNF560	CellType	0.0827857	0.579698	1	-0.250691	0.464273	1	0.531406	1	0.464273	1	0.522726	1
ZNF569	CellType	0.0760003	0.582553	1	0.126652	0.731669	1	0.720484	1	0.582553	1	0.666858	1
ZNF570	CellType	-0.0183143	0.945223	1	0.115691	0.688049	1	0.930326	1	0.688049	1	0.90393	1
ZNF571	CellType	-0.281356	0.172931	1	0.123275	0.666105	1	0.358275	1	0.172931	1	0.342281	1
ZNF573	CellType	0.0637236	0.784651	1	-0.314214	0.276795	1	0.555004	1	0.276795	1	0.56299	1
ZNF576	CellType	-0.0566261	0.490672	1	2.07685	0.0860172	1	0.162994	1	0.0860172	1	0.15995	1
ZNF582	CellType	-0.110636	0.62648	1	-0.334327	0.234924	1	0.3886	1	0.234924	1	0.395701	1
ZNF585A	CellType	-0.0489368	0.726129	1	0.878089	0.00811703	0.211144	0.101237	1	0.00811703	0.114925	0.0165868	0.236196
ZNF585B	CellType	0.107211	0.553968	1	0.097246	0.753441	1	0.719234	1	0.553968	1	0.671205	1
ZNF587	CellType	0.0910965	0.449987	1	0.0482505	0.932044	1	0.832866	1	0.449987	1	0.865664	1
ZNF589	CellType	-0.0144003	0.890329	1	-0.14337	0.849894	1	0.945319	1	0.849894	1	0.87309	1
ZNF599	CellType	-0.267137	0.20186	1	-0.205969	0.4673	1	0.258345	1	0.20186	1	0.299001	1
ZNF608	CellType	-0.11341	0.68461	1	-0.365043	0.194896	1	0.394253	1	0.194896	1	0.383196	1
ZNF609	CellType	0.0157448	0.927005	1	0.8568	0.00356622	0.101805	0.190919	1	0.00356622	0.0528492	0.00749099	0.111161
ZNF613	CellType	0.115533	0.563265	1	0.520675	0.0807015	1	0.19008	1	0.0807015	0.976732	0.159264	1
ZNF615	CellType	-0.19548	0.220782	1	0.018447	0.955445	1	0.744732	1	0.220782	1	0.895882	1
ZNF623	CellType	-0.0354135	0.842096	1	-0.225782	0.494402	1	0.757844	1	0.494402	1	0.735891	1
ZNF624	CellType	0.0406403	0.899072	1	0.0833222	0.778672	1	0.925817	1	0.778672	1	0.859879	1
ZNF627	CellType	-0.185044	0.639136	1	-0.446646	0.155045	1	0.320644	1	0.155045	1	0.303392	1
ZNF628	CellType	-0.286117	0.16329	1	0.037576	0.895955	1	0.577868	1	0.16329	1	0.669001	1
ZNF641	CellType	0.0157427	0.952664	1	0.540545	0.0618435	1	0.537119	1	0.0618435	0.762957	0.714073	1
ZNF665	CellType	0.18422	0.376469	1	0.170687	0.554504	1	0.449998	1	0.376469	1	0.462629	1
ZNF674	CellType	-0.106669	0.679536	1	-0.137026	0.630293	1	0.713963	1	0.630293	1	0.655926	1
ZNF674-AS1	CellType	0.155268	0.39877	1	0.500374	0.0981595	1	0.136746	1	0.0981595	1	0.166491	1
ZNF676	CellType	0.214822	0.20718	1	-0.177991	0.684631	1	0.406222	1	0.20718	1	0.398851	1
ZNF677	CellType	-0.0861675	0.260361	1	-17.9377	0.992176	1	0.895254	1	0.260361	1	0.983993	1
ZNF678	CellType	0.240852	0.35587	1	-0.0278172	0.923994	1	0.773857	1	0.35587	1	0.83939	1
ZNF687	CellType	-0.0607301	0.714129	1	-0.084964	0.781525	1	0.828825	1	0.714129	1	0.751372	1
ZNF69	CellType	0.319437	0.438403	1	0.36589	0.419216	1	0.399828	1	0.419216	1	0.428744	1
ZNF691	CellType	-0.183914	0.141545	1	0.127073	0.737572	1	0.378516	1	0.141545	1	0.331062	1
ZNF702P	CellType	0.117959	0.723585	1	-0.798456	0.00524751	0.143389	0.0822862	1	0.00524751	0.0762554	0.0106405	0.155183
ZNF708	CellType	0.446015	0.248995	1	-0.0903644	0.757817	1	0.506105	1	0.248995	1	0.507006	1
ZNF71	CellType	0.0955667	0.792084	1	0.050035	0.877327	1	0.918766	1	0.792084	1	0.844807	1
ZNF717	CellType	-0.235544	0.338591	1	0.138584	0.626111	1	0.473294	1	0.338591	1	0.478194	1
ZNF720	CellType	-0.331838	0.206268	1	-0.158087	0.58515	1	0.334565	1	0.206268	1	0.346512	1
ZNF721	CellType	0.0751176	0.493381	1	-0.307492	0.679307	1	0.62461	1	0.493381	1	0.594344	1
ZNF724P	CellType	-0.00254101	0.983869	1	-0.761731	0.0501594	1	0.637588	1	0.0501594	0.630221	0.952916	1
ZNF732	CellType	0.107896	0.530768	1	-0.908888	0.0798708	1	0.173721	1	0.0798708	0.967257	0.154064	1
ZNF737	CellType	0.17778	0.222531	1	-0.166354	0.731399	1	0.458712	1	0.222531	1	0.452615	1
ZNF746	CellType	0.00240725	0.990465	1	0.786552	0.00820524	0.213028	0.484352	1	0.00820524	0.11608	0.112706	1
ZNF749	CellType	-0.0822969	0.534786	1	-0.338682	0.43319	1	0.477176	1	0.43319	1	0.483572	1
ZNF765	CellType	-0.130536	0.183928	1	-1.05941	0.204802	1	0.111266	1	0.183928	1	0.193875	1
ZNF767	CellType	0.177084	0.587082	1	-0.266153	0.370733	1	0.469038	1	0.370733	1	0.476267	1
ZNF768	CellType	0.451403	0.272355	1	0.327991	0.306004	1	0.215655	1	0.272355	1	0.288485	1
ZNF786	CellType	0.319661	0.263782	1	0.160578	0.581698	1	0.381758	1	0.263782	1	0.399329	1
ZNF813	CellType	0.058682	0.765012	1	-0.0969156	0.744491	1	0.83538	1	0.744491	1	0.755093	1
ZNF814	CellType	0.0358031	0.694607	1	0.0780173	0.951391	1	0.937315	1	0.694607	1	0.913736	1
ZNF836	CellType	0.370743	0.219998	1	0.321173	0.26692	1	0.162077	1	0.219998	1	0.241651	1
ZNF845	CellType	-0.105326	0.380694	1	0.0444196	0.942412	1	0.815733	1	0.380694	1	0.880475	1
ZNF879	CellType	0.257414	0.546554	1	0.687728	0.0567769	1	0.150046	1	0.0567769	0.705763	0.112917	1
ZNF880	CellType	0.0191524	0.857386	1	-0.103404	0.877083	1	0.942518	1	0.857386	1	0.867923	1
ZNF92	CellType	0.0158872	0.913316	1	0.529156	0.525121	1	0.843094	1	0.525121	1	0.840807	1
ZNF98	CellType	0.0348362	0.814262	1	-0.0844141	0.796789	1	0.888577	1	0.796789	1	0.805868	1
ZNRF2	CellType	-0.217332	0.671346	1	-0.577383	0.0617281	1	0.219007	1	0.0617281	0.762077	0.133264	1
ZRANB2	CellType	0.0260688	0.753238	1	0.389243	0.690663	1	0.798455	1	0.690663	1	0.724543	1
ZRANB3	CellType	0.241402	0.178957	1	-0.275197	0.375671	1	0.191021	1	0.178957	1	0.250082	1
ZSCAN12	CellType	-0.538928	0.142077	1	0.200343	0.566425	1	0.261395	1	0.142077	1	0.260024	1
ZSCAN30	CellType	-0.0861666	0.726408	1	-0.0663431	0.813748	1	0.854576	1	0.726408	1	0.776962	1
ZSCAN31	CellType	-0.130695	0.817725	1	-0.233753	0.569216	1	0.777702	1	0.569216	1	0.730789	1
ZSWIM8	CellType	-0.0568457	0.776163	1	-0.0812182	0.780154	1	0.860661	1	0.776163	1	0.778173	1
ZYG11A	CellType	-0.0472521	0.685144	1	0.685588	0.0740155	1	0.247643	1	0.0740155	0.902112	0.162728	1
ZYG11B	CellType	0.0138282	0.955553	1	0.301547	0.292656	1	0.793077	1	0.292656	1	0.902912	1
ZYX	CellType	0.0128406	0.909388	1	0.0482505	0.932044	1	0.977241	1	0.909388	1	0.922303	1
ZZEF1	CellType	-0.0832712	0.635326	1	0.413221	0.204093	1	0.366858	1	0.204093	1	0.367118	1

### Sheet: DESeq2
Feature	Metadata	Coef (Core)	Pval (Core)	Qval (Core)	Coef (Enhancer)	Pval (Enhancer)	Qval (Enhancer)	Pval (Ensemble - SC)	Qval (Ensemble - SC)	Pval (Ensemble - MC)	Qval (Ensemble - MC)	Pval (Ensemble - CC)	Qval (Ensemble - CC)
ALPL	CellType	11.9954	0	0	9.04388	5.05433e-15	1.78738e-12	0	0	0	0	0	0
BOLA3	CellType	7.1112	9.77496e-179	8.46752e-175	5.31309	2.07078e-26	5.02356e-22	3.84371e-168	2.33114e-163	9.77496e-179	8.46752e-175	1.95499e-178	1.69381e-174
CHCHD4	CellType	6.69391	1.30091e-156	6.85944e-153	7.24727	4.42169e-24	3.35209e-20	1.07487e-148	4.34592e-144	1.30091e-156	6.85944e-153	2.60182e-156	1.37214e-152
GALK1	CellType	6.82478	1.81254e-132	6.28042e-129	5.1193	2.10187e-27	1.2867e-22	2.14904e-137	6.51678e-133	1.81254e-132	6.28042e-129	3.62508e-132	1.25631e-128
HPDL	CellType	6.61912	3.17521e-119	8.02232e-116	5.51609	5.74924e-27	1.74341e-22	4.32016e-127	1.04804e-122	3.17521e-119	8.02232e-116	6.35041e-119	1.60476e-115
PRIM1	CellType	5.56529	1.87856e-123	5.29817e-120	4.84407	9.28787e-23	2.89606e-19	2.92979e-123	5.92288e-119	1.87856e-123	5.29817e-120	3.75712e-123	1.05983e-119
TM4SF5	CellType	6.41756	8.1385e-112	1.61802e-108	5.70539	7.97887e-25	9.67808e-21	2.63717e-118	4.56971e-114	8.1385e-112	1.61802e-108	1.6277e-111	3.23663e-108
ESRRB	CellType	5.76743	7.44899e-109	1.36875e-105	5.47758	6.14713e-26	1.06518e-21	7.00913e-118	1.06273e-113	7.44899e-109	1.36875e-105	1.4898e-108	2.73799e-105
GLIPR2	CellType	5.64435	2.47103e-113	5.44861e-110	5.99688	8.26169e-19	7.70857e-16	2.44794e-109	3.29919e-105	2.47103e-113	5.44861e-110	4.94207e-113	1.08992e-109
ACE	CellType	5.95665	8.21813e-91	9.31448e-88	5.1193	2.12158e-27	1.2867e-22	1.66774e-106	2.02291e-102	8.21813e-91	9.31448e-88	1.64363e-90	1.86323e-87
STEAP1	CellType	5.95059	5.18966e-93	6.23142e-90	5.08623	1.15482e-25	1.73473e-21	1.1564e-105	1.27516e-101	5.18966e-93	6.23142e-90	1.03793e-92	1.24651e-89
NME1	CellType	3.3756	2.09176e-232	8.45591e-228	19.6206	0.9919	1	5.53914e-101	5.59898e-97	2.09176e-232	8.45591e-228	4.18352e-232	1.69149e-227
AGXT2L1	CellType	5.47101	2.35126e-102	3.75194e-99	4.25465	5.34977e-17	2.94958e-14	1.63073e-98	1.52155e-94	2.35126e-102	3.75194e-99	4.70252e-102	7.50524e-99
SLC37A4	CellType	5.67954	3.25194e-81	2.77731e-78	4.73631	2.87491e-26	5.81194e-22	1.67068e-97	1.44748e-93	3.25194e-81	2.77731e-78	6.50388e-81	5.55562e-78
PTTG3P	CellType	-3.88081	1.34964e-222	4.09193e-218	-17.3918	0.995425	1	3.77533e-95	3.05289e-91	1.34964e-222	4.09193e-218	2.69929e-222	8.18535e-218
CDCA7	CellType	5.41832	2.95424e-75	2.02414e-72	4.81424	4.59558e-27	1.74341e-22	6.34021e-94	4.80653e-90	2.95424e-75	2.02414e-72	5.90848e-75	4.04902e-72
LPCAT3	CellType	5.61774	1.11162e-211	2.24686e-207	20.5043	0.986044	1	1.11576e-92	7.96105e-89	1.11162e-211	2.24686e-207	2.22325e-211	4.49454e-207
DPPA5	CellType	-2.97954	1.87818e-245	1.13888e-240	0.0353372	0.999999	1	3.19242e-91	2.15127e-87	1.87818e-245	1.13888e-240	3.75637e-245	2.27817e-240
APOC1	CellType	4.42368	1.00206e-209	1.73607e-205	20.1667	0.991675	1	1.49704e-90	9.55713e-87	1.00206e-209	1.73607e-205	2.00413e-209	3.47276e-205
SLC23A2	CellType	5.24935	5.00407e-78	3.81677e-75	3.80672	5.08244e-23	1.9265e-19	1.88629e-90	1.144e-86	5.00407e-78	3.81677e-75	1.00081e-77	7.63492e-75
POU5F1P4	CellType	3.38196	6.02182e-113	1.3041e-109	4.71571	1.99674e-09	2.18393e-07	3.04014e-90	1.75599e-86	6.02182e-113	1.3041e-109	1.20436e-112	2.60866e-109
UPP1	CellType	4.44096	1.09158e-119	2.87784e-116	4.15413	1.64324e-07	1.22173e-05	1.28765e-89	7.09944e-86	1.09158e-119	2.87784e-116	2.18315e-119	5.75671e-116
APRT	CellType	4.78863	7.34489e-80	5.86018e-77	4.35999	5.36028e-21	9.43317e-18	7.31085e-89	3.85557e-85	7.34489e-80	5.86018e-77	1.46898e-79	1.17225e-76
LOC100506233	CellType	4.48641	2.1486e-83	2.01993e-80	4.12541	2.97809e-19	3.06129e-16	8.53435e-89	4.31327e-85	2.1486e-83	2.01993e-80	4.2972e-83	4.04058e-80
PPP5C	CellType	4.76167	4.59417e-72	2.75819e-69	4.60258	6.34347e-24	4.04969e-20	3.93793e-87	1.91063e-83	4.59417e-72	2.75819e-69	9.18833e-72	5.51738e-69
SCPEP1	CellType	4.73331	4.73874e-75	3.17507e-72	5.0325	4.03607e-22	1.13851e-18	6.93235e-87	3.23411e-83	4.73874e-75	3.17507e-72	9.47748e-75	6.35129e-72
ATP6V1B1	CellType	25.1222	5.80092e-138	2.13183e-134	3.15867	0.00201758	0.0608315	1.24324e-86	5.58519e-83	5.80092e-138	2.13183e-134	1.16018e-137	4.26443e-134
LOC399715	CellType	-2.98516	9.17679e-204	1.39114e-199	-17.3918	0.995425	1	1.64837e-86	7.14076e-83	9.17679e-204	1.39114e-199	1.83536e-203	2.78278e-199
ANXA3	CellType	5.49777	3.37461e-75	2.29918e-72	3.53236	2.80824e-21	5.67716e-18	8.94913e-86	3.74309e-82	3.37461e-75	2.29918e-72	6.74921e-75	4.59919e-72
ABCB8	CellType	4.5907	7.73315e-81	6.42352e-78	4.75637	3.11115e-18	2.4077e-15	2.51662e-85	1.01752e-81	7.73315e-81	6.42352e-78	1.54663e-80	1.28494e-77
HRASLS5	CellType	4.9232	4.67174e-75	3.14757e-72	4.24095	4.02629e-20	5.36675e-17	5.81927e-84	2.27696e-80	4.67174e-75	3.14757e-72	9.34347e-75	6.29628e-72
KRT18	CellType	6.12023	2.60019e-90	2.89299e-87	3.35732	2.21522e-13	5.33131e-11	1.10598e-83	4.19223e-80	2.60019e-90	2.89299e-87	5.20037e-90	5.78703e-87
PPAP2A	CellType	4.65855	1.31557e-69	7.18674e-67	4.26986	1.03238e-22	3.05424e-19	1.54238e-83	5.66925e-80	1.31557e-69	7.18674e-67	2.63115e-69	1.43761e-66
ST6GAL1	CellType	4.66629	2.73316e-79	2.13847e-76	4.01137	6.11654e-17	3.26835e-14	3.9067e-82	1.39373e-78	2.73316e-79	2.13847e-76	5.46632e-79	4.27771e-76
DNMT3L	CellType	6.0773	2.40472e-108	4.3527e-105	5.35688	4.59269e-07	3.1367e-05	1.70294e-81	5.90175e-78	2.40472e-108	4.3527e-105	4.80943e-108	8.70697e-105
C6orf132	CellType	8.46037	1.21292e-99	1.75115e-96	6.03153	4.26931e-09	4.40725e-07	4.74436e-81	1.59854e-77	1.21292e-99	1.75115e-96	2.42584e-99	3.50293e-96
ELF3	CellType	5.69639	2.71249e-61	1.16651e-58	4.31544	1.28715e-25	1.73473e-21	8.21977e-81	2.69467e-77	2.71249e-61	1.16651e-58	5.42498e-61	2.33344e-58
PRSS23	CellType	5.07006	2.40032e-83	2.23921e-80	5.93905	4.60764e-14	1.31429e-11	3.8731e-80	1.2363e-76	2.40032e-83	2.23921e-80	4.80064e-83	4.47923e-80
MRPL36	CellType	3.54029	1.08449e-124	3.13144e-121	3.56961	0.00121591	0.0386494	4.10821e-80	1.27772e-76	1.08449e-124	3.13144e-121	2.16897e-124	6.26401e-121
HMBS	CellType	5.23641	5.48645e-67	2.76086e-64	3.41433	1.64642e-21	3.56616e-18	7.91925e-80	2.40144e-76	5.48645e-67	2.76086e-64	1.09729e-66	5.52271e-64
PTTG1	CellType	-3.75057	3.31281e-191	4.01759e-187	-17.1718	0.99726	1	9.02588e-80	2.66556e-76	3.31281e-191	4.01759e-187	6.62561e-191	8.03663e-187
HMGN1	CellType	3.56974	2.62013e-186	2.88868e-182	20.1667	0.991675	1	9.22974e-80	2.66556e-76	2.62013e-186	2.88868e-182	5.24026e-186	5.77841e-182
RDH11	CellType	5.69476	1.17804e-62	5.41161e-60	4.16844	8.27835e-24	4.78159e-20	1.49232e-79	4.2096e-76	1.17804e-62	5.41161e-60	2.35608e-62	1.08252e-59
H3F3C	CellType	-2.7171	9.50216e-217	2.30474e-212	0.0353372	0.999999	1	5.40901e-79	1.49112e-75	9.50216e-217	2.30474e-212	1.90043e-216	4.61031e-212
AK4	CellType	3.2468	5.44545e-185	5.50328e-181	18.918	0.995263	1	5.30971e-78	1.43122e-74	5.44545e-185	5.50328e-181	1.08909e-184	1.10086e-180
TFCP2L1	CellType	5.12068	6.77603e-60	2.7392e-57	4.02982	3.49932e-24	3.03182e-20	7.97889e-78	2.10394e-74	6.77603e-60	2.7392e-57	1.35521e-59	5.47939e-57
KRT8	CellType	5.89013	1.49683e-91	1.7624e-88	2.75404	6.29296e-10	7.6715e-08	1.13017e-77	2.91672e-74	1.49683e-91	1.7624e-88	2.99366e-91	3.52544e-88
DEPTOR	CellType	4.29884	3.9879e-72	2.40612e-69	4.30986	2.22984e-17	1.33237e-14	1.27485e-77	3.22156e-74	3.9879e-72	2.40612e-69	7.9758e-72	4.81311e-69
VARS	CellType	4.49785	4.02765e-63	1.88591e-60	4.48347	7.06358e-22	1.78497e-18	2.52202e-77	6.2431e-74	4.02765e-63	1.88591e-60	8.0553e-63	3.77251e-60
DPH5	CellType	4.56778	2.30477e-58	8.95864e-56	3.94695	5.80955e-24	4.04969e-20	2.67854e-76	6.49794e-73	2.30477e-58	8.95864e-56	4.60954e-58	1.79205e-55
CHCHD1	CellType	3.18374	2.23716e-107	3.98985e-104	4.453	3.42833e-05	0.00156224	1.44178e-75	3.42908e-72	2.23716e-107	3.98985e-104	4.47431e-107	7.98115e-104
FXN	CellType	4.24565	2.84422e-83	2.63307e-80	5.26857	1.81663e-11	3.01438e-09	2.61818e-75	6.10724e-72	2.84422e-83	2.63307e-80	5.68845e-83	5.26709e-80
AMOTL2	CellType	8.49835	5.50904e-77	4.00063e-74	4.0516	1.02493e-13	2.66783e-11	4.17983e-75	9.56602e-72	5.50904e-77	4.00063e-74	1.10181e-76	8.00272e-74
TMEM45B	CellType	5.29178	1.16646e-57	4.42068e-55	3.95066	4.37184e-23	1.76763e-19	1.36491e-74	3.0659e-71	1.16646e-57	4.42068e-55	2.33292e-57	8.84297e-55
PBX4	CellType	5.3028	4.67522e-61	1.98942e-58	3.56562	6.51809e-21	1.12946e-17	2.19176e-74	4.83368e-71	4.67522e-61	1.98942e-58	9.35044e-61	3.97956e-58
SLC27A4	CellType	4.49075	1.79421e-66	8.9056e-64	4.69899	7.13722e-18	4.9754e-15	3.48362e-74	7.54554e-71	1.79421e-66	8.9056e-64	3.58841e-66	1.78144e-63
LDHB	CellType	3.96518	2.75967e-176	2.23118e-172	19.3901	0.995145	1	4.38938e-74	9.34063e-71	2.75967e-176	2.23118e-172	5.51933e-176	4.46317e-172
SLC24A6	CellType	5.50195	6.86514e-57	2.49271e-54	3.95066	4.37184e-23	1.76763e-19	5.71695e-74	1.1956e-70	6.86514e-57	2.49271e-54	1.37303e-56	4.98633e-54
MRPL11	CellType	2.9913	7.02253e-112	1.41942e-108	3.71094	0.000720278	0.0242619	1.01639e-73	2.08956e-70	7.02253e-112	1.41942e-108	1.40451e-111	2.83936e-108
GNG10	CellType	4.67705	2.68682e-54	8.90281e-52	3.94477	2.56544e-24	2.39368e-20	2.01175e-73	4.06696e-70	2.68682e-54	8.90281e-52	5.37364e-54	1.78089e-51
TSR3	CellType	4.99974	1.8863e-53	6.02001e-51	4.46272	9.77829e-25	1.07825e-20	3.0265e-73	6.0181e-70	1.8863e-53	6.02001e-51	3.77261e-53	1.20422e-50
TXNRD1	CellType	4.0041	3.17621e-171	2.40746e-167	19.7768	0.991836	1	8.39945e-73	1.64326e-69	3.17621e-171	2.40746e-167	6.35242e-171	4.81579e-167
APOC1P1	CellType	3.94778	4.07436e-54	1.33545e-51	4.60258	6.34347e-24	4.04969e-20	8.87098e-73	1.70796e-69	4.07436e-54	1.33545e-51	8.14871e-54	2.67138e-51
UQCRBP1	CellType	2.39572	1.4089e-117	3.35026e-114	2.8081	0.0145497	0.349194	2.38935e-71	4.52844e-68	1.4089e-117	3.35026e-114	2.81779e-117	6.70173e-114
FKBP11	CellType	4.5515	2.38926e-53	7.54574e-51	3.79749	3.01707e-23	1.36432e-19	2.73218e-71	5.09852e-68	2.38926e-53	7.54574e-51	4.77852e-53	1.50942e-50
OOEP	CellType	-3.24529	1.1283e-197	1.52038e-193	0.0353372	0.999999	1	6.03985e-71	1.11002e-67	1.1283e-197	1.52038e-193	2.2566e-197	3.04131e-193
C1orf159	CellType	5.14949	2.08106e-53	6.6068e-51	4.0136	8.47901e-23	2.89606e-19	9.08837e-71	1.64535e-67	2.08106e-53	6.6068e-51	4.16212e-53	1.3216e-50
ICOSLG	CellType	4.53929	1.03419e-51	3.01736e-49	3.80699	1.02238e-23	5.39181e-20	1.56811e-70	2.79714e-67	1.03419e-51	3.01736e-49	2.06838e-51	6.03582e-49
UBL4A	CellType	7.0975	2.55086e-73	1.57834e-70	5.24644	1.74659e-12	3.60911e-10	2.12881e-70	3.74228e-67	2.55086e-73	1.57834e-70	5.10173e-73	3.15725e-70
HS6ST1	CellType	4.79227	6.91465e-52	2.03537e-49	3.74264	2.13617e-23	1.03644e-19	2.82548e-70	4.89602e-67	6.91465e-52	2.03537e-49	1.38293e-51	4.07147e-49
GTF2H5	CellType	3.09305	4.22972e-101	6.41196e-98	4.17443	0.000113731	0.00460452	3.10975e-70	5.31269e-67	4.22972e-101	6.41196e-98	8.45943e-101	1.28262e-97
PINK1	CellType	4.10588	6.66564e-63	3.09721e-60	4.25465	5.34977e-17	2.94958e-14	3.287e-70	5.53753e-67	6.66564e-63	3.09721e-60	1.33313e-62	6.19554e-60
C4orf3	CellType	3.37266	9.95434e-95	1.28426e-91	4.69514	1.14809e-05	0.000586355	2.04545e-69	3.39871e-66	9.95434e-95	1.28426e-91	1.99087e-94	2.56899e-91
NIPAL1	CellType	4.71739	9.89513e-50	2.64323e-47	3.88669	4.05679e-24	3.28049e-20	2.24616e-69	3.68178e-66	9.89513e-50	2.64323e-47	1.97903e-49	5.28742e-47
METTL5	CellType	3.97084	7.18018e-69	3.78597e-66	3.13478	1.4107e-13	3.56486e-11	3.67128e-69	5.93752e-66	7.18018e-69	3.78597e-66	1.43604e-68	7.57331e-66
IBTK	CellType	4.54649	7.3666e-53	2.27903e-50	3.51654	6.88426e-22	1.77667e-18	3.73905e-69	5.96754e-66	7.3666e-53	2.27903e-50	1.47332e-52	4.55889e-50
SLC6A19	CellType	8.46861	1.43464e-70	8.13018e-68	4.41725	8.13093e-13	1.77384e-10	4.58624e-69	7.2246e-66	1.43464e-70	8.13018e-68	2.86929e-70	1.62633e-67
HAX1	CellType	3.58068	1.59566e-81	1.38224e-78	3.48942	6.47787e-09	6.46169e-07	5.20738e-69	8.09791e-66	1.59566e-81	1.38224e-78	3.19132e-81	2.76497e-78
SLC44A2	CellType	4.45781	4.12959e-60	1.70345e-57	3.90174	1.54261e-17	9.90016e-15	6.69586e-69	1.02808e-65	4.12959e-60	1.70345e-57	8.25918e-60	3.40752e-57
GSTO2	CellType	5.68567	3.96476e-55	1.35443e-52	3.78106	3.4645e-20	4.72778e-17	9.82256e-69	1.4893e-65	3.96476e-55	1.35443e-52	7.92952e-55	2.70936e-52
TUBB4A	CellType	6.76827	1.92867e-159	1.1138e-155	21.3421	0.985474	1	1.3727e-68	2.0556e-65	1.92867e-159	1.1138e-155	3.85734e-159	2.22801e-155
HINT3	CellType	4.3798	4.37321e-48	1.10262e-45	4.02401	1.94769e-24	1.96873e-20	2.24512e-68	3.32104e-65	4.37321e-48	1.10262e-45	8.74642e-48	2.20563e-45
PRDX4	CellType	4.10905	6.87701e-69	3.64195e-66	4.80655	4.35292e-13	9.92468e-11	2.37855e-68	3.47602e-65	6.87701e-69	3.64195e-66	1.3754e-68	7.28521e-66
ZFP57	CellType	6.99178	3.18134e-69	1.71473e-66	5.36161	6.30081e-13	1.40749e-10	2.59672e-68	3.74968e-65	3.18134e-69	1.71473e-66	6.36268e-69	3.43009e-66
SERPINB6	CellType	4.10961	4.23197e-52	1.25178e-49	4.27509	1.14843e-21	2.78601e-18	2.99161e-68	4.26908e-65	4.23197e-52	1.25178e-49	8.46393e-52	2.50401e-49
PTTG2	CellType	-3.34195	1.18004e-163	7.95048e-160	-16.9298	0.995547	1	3.46139e-68	4.88203e-65	1.18004e-163	7.95048e-160	2.36008e-163	1.59038e-159
RNF5P1	CellType	3.64161	3.12381e-53	9.7891e-51	3.38418	6.79841e-21	1.16144e-17	3.67923e-68	5.12963e-65	3.12381e-53	9.7891e-51	6.24762e-53	1.95818e-50
TMEM56	CellType	3.89725	4.10765e-59	1.63329e-56	4.30986	2.22984e-17	1.33237e-14	6.52885e-68	8.99916e-65	4.10765e-59	1.63329e-56	8.21531e-59	3.26717e-56
DAD1	CellType	2.82135	6.76698e-162	4.31927e-158	19.3901	0.995145	1	1.50393e-67	2.0269e-64	6.76698e-162	4.31927e-158	1.3534e-161	8.64011e-158
PEPD	CellType	4.22194	7.05967e-55	2.37822e-52	3.27472	1.85825e-19	2.04909e-16	1.49589e-67	2.0269e-64	7.05967e-55	2.37822e-52	1.41193e-54	4.75729e-52
NCDN	CellType	4.15483	6.63963e-55	2.24294e-52	3.28984	3.1262e-19	3.15997e-16	2.89261e-67	3.85564e-64	6.63963e-55	2.24294e-52	1.32793e-54	4.4867e-52
ATP5EP2	CellType	2.66837	3.46972e-161	2.10394e-157	19.7379	0.995058	1	2.92562e-67	3.85725e-64	3.46972e-161	2.10394e-157	6.93944e-161	4.20864e-157
GDPD1	CellType	3.97592	3.40405e-55	1.16617e-52	4.53571	6.37936e-19	6.14122e-16	4.54801e-67	5.9318e-64	3.40405e-55	1.16617e-52	6.8081e-55	2.33276e-52
TYRO3	CellType	4.20244	1.40956e-48	3.60793e-46	3.80672	5.08244e-23	1.9265e-19	4.66352e-67	6.01775e-64	1.40956e-48	3.60793e-46	2.81911e-48	7.21717e-46
S100A10	CellType	4.54441	7.59276e-63	3.51453e-60	4.20307	9.85331e-15	3.23019e-12	1.04939e-66	1.33986e-63	7.59276e-63	3.51453e-60	1.51855e-62	7.03034e-60
RASGRP2	CellType	4.51058	5.17562e-51	1.4631e-48	3.45821	5.3661e-21	9.43317e-18	1.66851e-66	2.10817e-63	5.17562e-51	1.4631e-48	1.03512e-50	2.92673e-48
DLAT	CellType	3.97617	1.16177e-80	9.51978e-78	5.69921	7.69351e-08	6.14753e-06	4.11346e-66	5.1438e-63	1.16177e-80	9.51978e-78	2.32354e-80	1.9043e-77
TXNIP	CellType	5.43258	2.68142e-50	7.37387e-48	3.74077	7.85123e-21	1.30456e-17	1.03555e-65	1.28171e-62	2.68142e-50	7.37387e-48	5.36284e-50	1.47504e-47
COPZ1	CellType	3.32137	1.01833e-83	9.64823e-81	3.93715	8.02273e-07	5.22064e-05	1.13772e-65	1.39395e-62	1.01833e-83	9.64823e-81	2.03666e-83	1.93e-80
TEAD4	CellType	3.33369	1.26854e-154	6.15365e-151	19.0153	0.99215	1	3.80688e-65	4.61761e-62	1.26854e-154	6.15365e-151	2.53707e-154	1.23095e-150
FA2H	CellType	4.11851	1.0235e-47	2.50757e-45	3.67435	4.8776e-22	1.31475e-18	4.01865e-65	4.82621e-62	1.0235e-47	2.50757e-45	2.047e-47	5.01605e-45
DRAM2	CellType	3.49299	6.57162e-74	4.17262e-71	3.06698	2.88491e-09	3.08037e-07	9.4969e-65	1.12935e-61	6.57162e-74	4.17262e-71	1.31432e-73	8.34675e-71
RAB18	CellType	3.86422	3.45315e-60	1.4391e-57	4.57795	1.03638e-14	3.37927e-12	9.98612e-65	1.176e-61	3.45315e-60	1.4391e-57	6.90631e-60	2.87873e-57
POU5F1	CellType	3.26377	1.48686e-155	7.51327e-152	19.7379	0.995058	1	1.03771e-64	1.21029e-61	1.48686e-155	7.51327e-152	2.97373e-155	1.50293e-151
ALG8	CellType	3.89752	4.86757e-56	1.72102e-53	3.23925	1.03051e-16	5.18659e-14	1.29209e-64	1.49263e-61	4.86757e-56	1.72102e-53	9.73513e-56	3.44267e-53
MX1	CellType	6.10138	1.29522e-52	3.95661e-50	3.35324	1.40527e-18	1.21753e-15	1.40853e-64	1.61178e-61	1.29522e-52	3.95661e-50	2.59045e-52	7.91466e-50
MRM1	CellType	4.68167	1.21784e-47	2.97767e-45	3.43292	1.29222e-21	3.01426e-18	1.56796e-64	1.77746e-61	1.21784e-47	2.97767e-45	2.43567e-47	5.95642e-45
PTGES	CellType	6.69121	1.08686e-52	3.3285e-50	2.97421	2.15513e-18	1.72656e-15	2.19823e-64	2.46886e-61	1.08686e-52	3.3285e-50	2.17373e-52	6.65821e-50
ATP5H	CellType	2.65635	1.3739e-97	1.8934e-94	2.65545	0.00182028	0.0553643	4.65104e-64	5.17573e-61	1.3739e-97	1.8934e-94	2.74781e-97	3.78749e-94
TRAPPC2L	CellType	3.50588	8.12004e-78	6.04143e-75	4.22218	9.85118e-08	7.71907e-06	4.70094e-64	5.1837e-61	8.12004e-78	6.04143e-75	1.62401e-77	1.20851e-74
H3F3B	CellType	-2.30513	7.00312e-181	6.53307e-177	0.0353372	0.999999	1	6.39308e-64	6.98611e-61	7.00312e-181	6.53307e-177	1.40062e-180	1.30685e-176
LSM6	CellType	3.11056	2.5531e-77	1.87652e-74	3.62208	8.46523e-08	6.71035e-06	6.99858e-64	7.57949e-61	2.5531e-77	1.87652e-74	5.10619e-77	3.75371e-74
AIMP1	CellType	3.95667	6.61941e-59	2.60638e-56	5.134	1.10322e-14	3.57797e-12	9.64323e-64	1.03512e-60	6.61941e-59	2.60638e-56	1.32388e-58	5.21371e-56
CYP2E1	CellType	5.85905	1.59204e-53	5.10777e-51	4.28137	1.92896e-17	1.16988e-14	1.01723e-63	1.08234e-60	1.59204e-53	5.10777e-51	3.18408e-53	1.02174e-50
LETM1	CellType	3.78242	4.46818e-81	3.73708e-78	5.17437	1.15225e-06	7.22291e-05	1.223e-63	1.28996e-60	4.46818e-81	3.73708e-78	8.93636e-81	7.47551e-78
PYGB	CellType	3.94312	4.59285e-87	4.64162e-84	4.453	3.42833e-05	0.00156224	1.83884e-63	1.9228e-60	4.59285e-87	4.64162e-84	9.18569e-87	9.28493e-84
GABARAPL3	CellType	2.9382	2.37701e-65	1.14393e-62	3.42956	1.81575e-11	3.01438e-09	4.4294e-63	4.59206e-60	2.37701e-65	1.14393e-62	4.75402e-65	2.28828e-62
MTX1	CellType	3.3379	9.13551e-55	3.06051e-52	3.5919	2.66215e-16	1.2e-13	4.72248e-63	4.8544e-60	9.13551e-55	3.06051e-52	1.8271e-54	6.12213e-52
NDUFS6	CellType	3.22891	4.64958e-96	6.19644e-93	3.41344	0.00212087	0.06341	6.13843e-63	6.25689e-60	4.64958e-96	6.19644e-93	9.29917e-96	1.23951e-92
SMUG1	CellType	3.64729	2.21175e-50	6.10999e-48	4.81453	1.3474e-18	1.17579e-15	7.68403e-63	7.76705e-60	2.21175e-50	6.10999e-48	4.4235e-50	1.22222e-47
DPPA4	CellType	3.2786	9.79207e-75	6.45395e-72	4.28846	5.94727e-08	4.88742e-06	1.4872e-62	1.49084e-59	9.79207e-75	6.45395e-72	1.95841e-74	1.29102e-71
MTFMT	CellType	3.62623	1.70928e-43	3.48389e-41	4.26986	1.03238e-22	3.05424e-19	2.13827e-62	2.12594e-59	1.70928e-43	3.48389e-41	3.41855e-43	6.96905e-41
CD320	CellType	4.19034	9.65503e-65	4.5918e-62	4.42364	2.83995e-11	4.55655e-09	2.5713e-62	2.53569e-59	9.65503e-65	4.5918e-62	1.93101e-64	9.18526e-62
TIMM21	CellType	3.70022	5.51708e-53	1.71559e-50	4.1998	1.27727e-16	6.29788e-14	3.79076e-62	3.70811e-59	5.51708e-53	1.71559e-50	1.10342e-52	3.4318e-50
CHURC1	CellType	2.55339	4.23968e-98	5.97867e-95	2.01858	0.00760428	0.197046	7.12353e-62	6.91247e-59	4.23968e-98	5.97867e-95	8.47936e-98	1.19595e-94
BRK1	CellType	2.9007	9.51433e-90	1.0395e-86	2.95295	0.000398473	0.014338	7.86048e-62	7.56705e-59	9.51433e-90	1.0395e-86	1.90287e-89	2.07938e-86
RNF26	CellType	3.90212	4.161e-53	1.29723e-50	3.5919	2.66215e-16	1.2e-13	8.68013e-62	8.2903e-59	4.161e-53	1.29723e-50	8.322e-53	2.59493e-50
TMSB4X	CellType	-3.20304	5.23901e-151	2.44368e-147	-17.1718	0.99726	1	1.20697e-61	1.14376e-58	5.23901e-151	2.44368e-147	1.0478e-150	4.88825e-147
PPP1R14A	CellType	4.89836	8.77713e-58	3.3473e-55	4.04029	1.02484e-13	2.66783e-11	2.03341e-61	1.91198e-58	8.77713e-58	3.3473e-55	1.75543e-57	6.69581e-55
CACHD1	CellType	5.64086	1.12259e-49	2.98555e-47	3.11391	8.08643e-18	5.54155e-15	3.0999e-61	2.89236e-58	1.12259e-49	2.98555e-47	2.24517e-49	5.97218e-47
CPSF3	CellType	3.82519	1.81201e-51	5.23216e-49	3.79229	1.07971e-16	5.38953e-14	4.40119e-61	4.07518e-58	1.81201e-51	5.23216e-49	3.62402e-51	1.04662e-48
GDE1	CellType	4.95099	4.76009e-143	2.0617e-139	21.1253	0.985622	1	4.84412e-61	4.45132e-58	4.76009e-143	2.0617e-139	9.52017e-143	4.12415e-139
GPAA1	CellType	3.84879	1.18942e-44	2.56666e-42	4.52448	1.21593e-20	1.89087e-17	7.72976e-61	7.04957e-58	1.18942e-44	2.56666e-42	2.37884e-44	5.13425e-42
TEX264	CellType	3.68004	8.76329e-55	2.94394e-52	3.92824	9.3122e-15	3.08617e-12	8.46302e-61	7.6607e-58	8.76329e-55	2.94394e-52	1.75266e-54	5.88895e-52
CD151	CellType	4.23614	8.20866e-41	1.50151e-38	3.72848	9.08831e-23	2.89606e-19	3.67431e-60	3.30134e-57	8.20866e-41	1.50151e-38	1.64173e-40	3.00356e-38
NUDT1	CellType	3.03243	2.13856e-81	1.83938e-78	4.453	3.42833e-05	0.00156224	4.82267e-60	4.30127e-57	2.13856e-81	1.83938e-78	4.27712e-81	3.67943e-78
SPARC	CellType	5.96022	6.94273e-47	1.64448e-44	3.55262	1.94344e-18	1.60834e-15	7.6575e-60	6.77976e-57	6.94273e-47	1.64448e-44	1.38855e-46	3.28956e-44
VAV2	CellType	4.33698	4.71113e-46	1.08004e-43	3.21569	6.10925e-19	5.97605e-16	7.92317e-60	6.96414e-57	4.71113e-46	1.08004e-43	9.42226e-46	2.16047e-43
EIF4EBP1	CellType	4.05557	3.57367e-62	1.58753e-59	5.10579	7.47103e-11	1.09711e-08	8.51759e-60	7.43276e-57	3.57367e-62	1.58753e-59	7.14734e-62	3.17563e-59
EXOSC5	CellType	3.31003	6.25663e-83	5.70503e-80	4.17443	0.000113731	0.00460452	1.7373e-59	1.5052e-56	6.25663e-83	5.70503e-80	1.25133e-82	1.14121e-79
ITPA	CellType	3.17457	2.75112e-76	1.95111e-73	4.91211	4.14242e-06	0.000233377	2.68516e-59	2.30993e-56	2.75112e-76	1.95111e-73	5.50223e-76	3.90293e-73
PTGES2	CellType	3.78745	1.07175e-42	2.14482e-40	3.69235	1.19769e-20	1.88669e-17	3.23051e-59	2.7595e-56	1.07175e-42	2.14482e-40	2.1435e-42	4.29042e-40
ANPEP	CellType	5.74167	1.33178e-45	2.99094e-43	2.9971	1.11992e-18	9.98845e-16	4.02612e-59	3.41506e-56	1.33178e-45	2.99094e-43	2.66355e-45	5.98295e-43
TPTEP1	CellType	3.26687	5.08035e-74	3.25225e-71	2.98006	1.264e-06	7.85445e-05	4.06382e-59	3.42311e-56	5.08035e-74	3.25225e-71	1.01607e-73	6.50567e-71
POU5F1P3	CellType	3.24739	4.54279e-141	1.83642e-137	19.9181	0.991777	1	4.49943e-59	3.7639e-56	4.54279e-141	1.83642e-137	9.08559e-141	3.6735e-137
FASTK	CellType	3.82397	7.23215e-39	1.22326e-36	3.88959	3.03691e-23	1.36432e-19	5.07554e-59	4.21675e-56	7.23215e-39	1.22326e-36	1.44643e-38	2.44696e-36
PCBD2	CellType	4.30547	3.04953e-42	6.00374e-40	3.41874	9.99319e-21	1.61618e-17	6.21934e-59	5.13187e-56	3.04953e-42	6.00374e-40	6.09906e-42	1.20097e-39
APBA3	CellType	4.66685	9.79858e-42	1.88025e-39	3.67048	4.48156e-21	8.3824e-18	6.26303e-59	5.133e-56	9.79858e-42	1.88025e-39	1.95972e-41	3.76118e-39
FLJ42627	CellType	-4.9763	1.00384e-46	2.36849e-44	-4.54258	1.2896e-17	8.36489e-15	1.25603e-58	1.02249e-55	1.00384e-46	2.36849e-44	2.00768e-46	4.73784e-44
TOMM7	CellType	2.15772	2.11684e-167	1.51011e-163	0.0353372	0.999999	1	2.50083e-58	2.0175e-55	2.11684e-167	1.51011e-163	4.23368e-167	3.02076e-163
WWTR1	CellType	3.52952	3.00509e-62	1.3448e-59	3.41285	5.28388e-10	6.55333e-08	2.51156e-58	2.0175e-55	3.00509e-62	1.3448e-59	6.01019e-62	2.69009e-59
UBQLN4	CellType	3.58107	8.74378e-40	1.54352e-37	3.51675	1.04859e-21	2.59572e-18	5.05502e-58	4.03392e-55	8.74378e-40	1.54352e-37	1.74876e-39	3.0876e-37
ATP5E	CellType	2.3998	5.1363e-91	5.9324e-88	3.03955	0.00728196	0.189585	5.49591e-58	4.35709e-55	5.1363e-91	5.9324e-88	1.02726e-90	1.1867e-87
ATP5I	CellType	3.26435	1.65962e-138	6.28969e-135	19.2467	0.992054	1	7.52727e-58	5.92878e-55	1.65962e-138	6.28969e-135	3.31925e-138	1.25817e-134
DCTN6	CellType	3.58746	5.5143e-43	1.1183e-40	3.3928	3.03064e-19	3.08913e-16	1.03507e-57	8.09999e-55	5.5143e-43	1.1183e-40	1.10286e-42	2.23701e-40
C9orf142	CellType	3.62909	5.06751e-40	8.98479e-38	3.85363	2.89472e-21	5.75605e-18	1.05884e-57	8.23288e-55	5.06751e-40	8.98479e-38	1.0135e-39	1.79728e-37
SH3RF1	CellType	4.25135	1.30807e-40	2.38191e-38	3.30596	8.0979e-21	1.32736e-17	1.14903e-57	8.87725e-55	1.30807e-40	2.38191e-38	2.61614e-40	4.76468e-38
ARL6IP5	CellType	3.77914	2.70072e-49	7.0588e-47	3.48347	1.967e-15	7.40963e-13	1.23962e-57	9.51652e-55	2.70072e-49	7.0588e-47	5.40144e-49	1.41202e-46
TSPAN6	CellType	3.65651	4.29403e-44	9.00962e-42	4.01257	2.1636e-18	1.72656e-15	1.57138e-57	1.19876e-54	4.29403e-44	9.00962e-42	8.58806e-44	1.80225e-41
FBXO36	CellType	3.89764	1.72186e-49	4.56931e-47	3.2327	3.29191e-15	1.19909e-12	1.82901e-57	1.38658e-54	1.72186e-49	4.56931e-47	3.44371e-49	9.14027e-47
SLCO4C1	CellType	3.95406	2.29153e-36	3.47815e-34	3.80699	1.02238e-23	5.39181e-20	2.42763e-57	1.82896e-54	2.29153e-36	3.47815e-34	4.58306e-36	6.95756e-34
KHDC1	CellType	-3.89539	1.18013e-103	1.96055e-100	1.7108	0.181511	1	2.79809e-57	2.09505e-54	1.18013e-103	1.96055e-100	2.36027e-103	3.92181e-100
PPP1R26	CellType	5.45939	1.87185e-44	3.96867e-42	3.48175	6.9244e-18	4.85494e-15	3.62856e-57	2.70019e-54	1.87185e-44	3.96867e-42	3.74371e-44	7.93878e-42
ATP5O	CellType	2.55903	1.28951e-138	5.04465e-135	18.918	0.995263	1	5.32277e-57	3.93678e-54	1.28951e-138	5.04465e-135	2.57901e-138	1.00911e-134
CNNM3	CellType	3.70501	2.76293e-40	4.9714e-38	3.84416	2.25996e-20	3.22499e-17	7.48653e-57	5.50358e-54	2.76293e-40	4.9714e-38	5.52586e-40	9.94461e-38
PARL	CellType	-3.11564	2.81861e-136	1.00537e-132	-16.9953	0.992629	1	1.04525e-56	7.63763e-54	2.81861e-136	1.00537e-132	5.63723e-136	2.0111e-132
ST3GAL6	CellType	4.25637	1.04408e-37	1.68932e-35	3.8049	4.54308e-22	1.25241e-18	1.19597e-56	8.68664e-54	1.04408e-37	1.68932e-35	2.08816e-37	3.37926e-35
PAGE2B	CellType	3.90832	2.86317e-46	6.5888e-44	2.93168	2.30754e-16	1.05621e-13	1.39767e-56	1.00912e-53	2.86317e-46	6.5888e-44	5.72634e-46	1.318e-43
SLC35F6	CellType	3.80322	2.81728e-60	1.17815e-57	2.83927	9.89544e-10	1.15523e-07	1.7566e-56	1.26076e-53	2.81728e-60	1.17815e-57	5.63457e-60	2.35673e-57
ACTR10	CellType	3.40747	4.99367e-51	1.41828e-48	3.52181	2.16969e-13	5.24255e-11	5.9873e-56	4.27199e-53	4.99367e-51	1.41828e-48	9.98734e-51	2.83707e-48
C9orf123	CellType	4.66782	1.25055e-131	4.0989e-128	20.7947	0.985847	1	8.61756e-56	6.11275e-53	1.25055e-131	4.0989e-128	2.50109e-131	8.19928e-128
KLF8	CellType	5.1509	3.487e-42	6.8207e-40	4.39655	3.6636e-18	2.77739e-15	1.10584e-55	7.79854e-53	3.487e-42	6.8207e-40	6.97399e-42	1.36439e-39
STAT3	CellType	2.94449	7.04702e-82	6.19293e-79	3.56961	0.00121591	0.0386494	1.1943e-55	8.37368e-53	7.04702e-82	6.19293e-79	1.4094e-81	1.23881e-78
GSTZ1	CellType	3.97556	8.78577e-40	1.54868e-37	3.14173	1.46113e-19	1.65635e-16	1.9247e-55	1.34172e-52	8.78577e-40	1.54868e-37	1.75715e-39	3.09791e-37
SLC47A1	CellType	4.66212	1.75448e-37	2.80704e-35	3.78343	3.76043e-21	7.35687e-18	2.20465e-55	1.52809e-52	1.75448e-37	2.80704e-35	3.50896e-37	5.61509e-35
PYCRL	CellType	6.37974	1.97613e-49	5.22123e-47	3.6926	9.42159e-14	2.48977e-11	2.66533e-55	1.8369e-52	1.97613e-49	5.22123e-47	3.95226e-49	1.04443e-46
YIF1A	CellType	3.1603	3.99442e-55	1.36073e-52	4.36758	5.15339e-11	7.7844e-09	3.85922e-55	2.64469e-52	3.99442e-55	1.36073e-52	7.98884e-55	2.72196e-52
NDUFA12	CellType	2.76636	2.0248e-132	6.82101e-129	19.0153	0.99215	1	4.47571e-55	3.04993e-52	2.0248e-132	6.82101e-129	4.0496e-132	1.36445e-128
PEMT	CellType	5.08202	3.27822e-39	5.5995e-37	3.57921	1.36907e-19	1.58155e-16	5.38194e-55	3.64698e-52	3.27822e-39	5.5995e-37	6.55644e-39	1.1201e-36
CISD3	CellType	4.72867	4.81822e-40	8.55531e-38	3.76094	6.75244e-19	6.44919e-16	7.6648e-55	5.16507e-52	4.81822e-40	8.55531e-38	9.63645e-40	1.71137e-37
VAMP8	CellType	3.45762	2.1552e-60	9.04396e-58	4.53914	8.35269e-09	8.09226e-07	7.73068e-55	5.18068e-52	2.1552e-60	9.04396e-58	4.3104e-60	1.80912e-57
HN1	CellType	2.57747	9.93926e-159	5.479e-155	0.0353372	0.999999	1	9.35465e-55	6.23453e-52	9.93926e-159	5.479e-155	1.98785e-158	1.096e-154
DHRS13	CellType	3.95901	2.56851e-34	3.52369e-32	3.64425	8.63178e-23	2.89606e-19	1.82373e-54	1.20881e-51	2.56851e-34	3.52369e-32	5.13701e-34	7.04866e-32
CENPV	CellType	4.00012	5.05651e-36	7.49665e-34	3.43431	2.11373e-21	4.34556e-18	2.1063e-54	1.38851e-51	5.05651e-36	7.49665e-34	1.0113e-35	1.4996e-33
PHLDB3	CellType	3.7667	8.54187e-36	1.24658e-33	3.6106	1.54508e-21	3.4706e-18	2.32549e-54	1.52472e-51	8.54187e-36	1.24658e-33	1.70837e-35	2.49362e-33
ATP13A2	CellType	4.10864	2.38757e-38	3.95023e-36	3.14173	1.46113e-19	1.65635e-16	3.11482e-54	2.03127e-51	2.38757e-38	3.95023e-36	4.77514e-38	7.90188e-36
GSTP1	CellType	4.13352	8.38019e-76	5.77445e-73	3.95953	0.000274117	0.0102432	4.06407e-54	2.63613e-51	8.38019e-76	5.77445e-73	1.67604e-75	1.1551e-72
MBD3	CellType	3.4549	7.18636e-45	1.56467e-42	3.79398	2.39168e-15	8.95376e-13	4.27245e-54	2.75656e-51	7.18636e-45	1.56467e-42	1.43727e-44	3.12991e-42
ATAD3B	CellType	3.17245	1.60894e-74	1.04905e-71	4.07052	0.00017491	0.00678695	6.41367e-54	4.11616e-51	1.60894e-74	1.04905e-71	3.21788e-74	2.09848e-71
OXLD1	CellType	3.89434	2.2771e-36	3.46058e-34	3.30605	1.19212e-20	1.88669e-17	7.84175e-54	5.00619e-51	2.2771e-36	3.46058e-34	4.5542e-36	6.9224e-34
ARL2	CellType	3.06419	2.61426e-51	7.49511e-49	3.48682	7.84362e-12	1.40126e-09	9.63923e-54	6.12149e-51	2.61426e-51	7.49511e-49	5.22853e-51	1.49929e-48
SYNGR2	CellType	3.07315	3.19232e-73	1.96521e-70	4.17443	0.000113731	0.00460452	1.14605e-53	7.24017e-51	3.19232e-73	1.96521e-70	6.38465e-73	3.93114e-70
GDPD2	CellType	11.8226	3.36236e-71	1.95105e-68	4.18742	4.02746e-05	0.00180798	1.17813e-53	7.40431e-51	3.36236e-71	1.95105e-68	6.72472e-71	3.9028e-68
RNF168	CellType	-3.73976	5.09536e-129	1.62615e-125	-16.9953	0.992629	1	1.9687e-53	1.23091e-50	5.09536e-129	1.62615e-125	1.01907e-128	3.25289e-125
HKDC1	CellType	4.77459	2.68429e-37	4.26653e-35	4.27834	1.75913e-19	1.95758e-16	3.03503e-53	1.88789e-50	2.68429e-37	4.26653e-35	5.36859e-37	8.5346e-35
GALNT6	CellType	3.53232	2.81566e-39	4.83665e-37	3.56015	5.34862e-18	3.86172e-15	4.35884e-53	2.69751e-50	2.81566e-39	4.83665e-37	5.63132e-39	9.67505e-37
PPIAP30	CellType	-5.62671	2.34402e-69	1.27475e-66	-1.32904	2.72485e-05	0.00127072	5.80606e-53	3.57489e-50	2.34402e-69	1.27475e-66	4.68804e-69	2.54997e-66
MPST	CellType	4.98313	1.04473e-37	1.68932e-35	3.39022	7.06445e-19	6.69447e-16	7.32395e-53	4.48671e-50	1.04473e-37	1.68932e-35	2.08946e-37	3.37926e-35
FAM50A	CellType	3.48459	6.94821e-44	1.45033e-41	3.4293	5.31393e-15	1.86289e-12	7.51543e-53	4.58088e-50	6.94821e-44	1.45033e-41	1.38964e-43	2.90118e-41
MPI	CellType	3.67024	9.50076e-38	1.54037e-35	3.33541	9.7286e-19	9.00797e-16	9.98375e-53	6.05497e-50	9.50076e-38	1.54037e-35	1.90015e-37	3.0813e-35
NEDD8	CellType	1.97782	7.71119e-95	1.00556e-91	1.7108	0.181511	1	1.12959e-52	6.8167e-50	7.71119e-95	1.00556e-91	1.54224e-94	2.01148e-91
TINCR	CellType	3.86365	5.56187e-39	9.42058e-37	3.01975	8.50509e-18	5.79572e-15	1.36716e-52	8.20951e-50	5.56187e-39	9.42058e-37	1.11237e-38	1.88446e-36
MRPL1	CellType	3.1441	5.26614e-52	1.55389e-49	3.85867	9.06965e-11	1.30408e-08	1.61112e-52	9.62678e-50	5.26614e-52	1.55389e-49	1.05323e-51	3.10834e-49
ACOT8	CellType	3.24017	9.22667e-40	1.62403e-37	3.29411	3.36257e-17	1.9609e-14	1.77594e-52	1.05595e-49	9.22667e-40	1.62403e-37	1.84533e-39	3.24866e-37
FGFR3	CellType	3.55967	9.44308e-40	1.65908e-37	3.70086	3.54094e-17	2.04526e-14	1.93315e-52	1.14383e-49	9.44308e-40	1.65908e-37	1.88862e-39	3.31875e-37
C8orf40	CellType	2.97159	1.69215e-52	5.13036e-50	3.25298	2.26732e-10	3.01885e-08	3.33087e-52	1.96128e-49	1.69215e-52	5.13036e-50	3.38429e-52	1.02626e-49
BCKDHA	CellType	3.7486	4.19467e-35	5.92898e-33	3.32533	3.46896e-20	4.72778e-17	3.42128e-52	2.00478e-49	4.19467e-35	5.92898e-33	8.38934e-35	1.18601e-32
WDR18	CellType	3.25494	6.58409e-60	2.67947e-57	4.15413	1.64324e-07	1.22173e-05	5.62309e-52	3.27914e-49	6.58409e-60	2.67947e-57	1.31682e-59	5.35991e-57
NMU	CellType	7.40622	2.33599e-51	6.71319e-49	3.95623	1.13008e-10	1.58834e-08	6.68325e-52	3.87873e-49	2.33599e-51	6.71319e-49	4.67199e-51	1.34288e-48
ACP5	CellType	4.9047	7.03733e-34	9.48276e-32	3.74077	7.85123e-21	1.30456e-17	7.28058e-52	4.20528e-49	7.03733e-34	9.48276e-32	1.40747e-33	1.89689e-31
FAM195A	CellType	3.42123	4.46298e-59	1.76878e-56	5.64364	1.03359e-07	8.05727e-06	7.80556e-52	4.48714e-49	4.46298e-59	1.76878e-56	8.92596e-59	3.53819e-56
CYB561	CellType	3.30426	8.83195e-45	1.91952e-42	3.57664	8.85141e-14	2.39119e-11	7.96129e-52	4.55508e-49	8.83195e-45	1.91952e-42	1.76639e-44	3.83973e-42
MRPL15	CellType	2.78648	9.66358e-127	2.92986e-123	19.3901	0.995145	1	1.01817e-51	5.79813e-49	9.66358e-127	2.92986e-123	1.93272e-126	5.86079e-123
ABRACL	CellType	4.32634	2.33325e-37	3.7232e-35	2.93179	3.54592e-18	2.70508e-15	1.03269e-51	5.85335e-49	2.33325e-37	3.7232e-35	4.6665e-37	7.44775e-35
LSM5	CellType	2.61308	6.69775e-75	4.463e-72	2.34961	0.00130702	0.0411676	1.73279e-51	9.77587e-49	6.69775e-75	4.463e-72	1.33955e-74	8.92761e-72
SUSD2	CellType	3.78933	3.17109e-35	4.52438e-33	3.84804	1.89396e-19	2.06965e-16	1.96603e-51	1.10404e-48	3.17109e-35	4.52438e-33	6.34218e-35	9.0504e-33
FADD	CellType	3.38143	6.16958e-38	1.00566e-35	3.25509	1.79612e-17	1.11155e-14	2.54537e-51	1.42278e-48	6.16958e-38	1.00566e-35	1.23392e-37	2.01169e-35
SLC4A11	CellType	3.58626	6.37353e-49	1.64457e-46	4.42364	2.83995e-11	4.55655e-09	3.9771e-51	2.21288e-48	6.37353e-49	1.64457e-46	1.27471e-48	3.28973e-46
UQCRB	CellType	2.43267	2.09738e-125	6.20386e-122	19.3901	0.995145	1	4.02913e-51	2.23159e-48	2.09738e-125	6.20386e-122	4.19475e-125	1.241e-121
BSPRY	CellType	5.21439	9.45312e-40	1.65908e-37	4.0685	4.23663e-16	1.82878e-13	4.73965e-51	2.61319e-48	9.45312e-40	1.65908e-37	1.89062e-39	3.31875e-37
NDUFB3	CellType	2.69338	4.15893e-74	2.69718e-71	2.34961	0.00130702	0.0411676	5.02816e-51	2.75972e-48	4.15893e-74	2.69718e-71	8.31786e-74	5.39533e-71
KXD1	CellType	2.8016	9.88435e-56	3.46451e-53	3.76017	2.33182e-08	2.09048e-06	7.44866e-51	4.0698e-48	9.88435e-56	3.46451e-53	1.97687e-55	6.93027e-53
AQP3	CellType	4.70999	3.86665e-42	7.53901e-40	2.92764	1.55239e-14	4.85308e-12	7.5304e-51	4.09601e-48	3.86665e-42	7.53901e-40	7.73331e-42	1.50808e-39
CDC42EP1	CellType	3.48545	7.0387e-32	8.57043e-30	3.71926	1.79508e-21	3.75409e-18	8.38735e-51	4.54177e-48	7.0387e-32	8.57043e-30	1.40774e-31	1.7144e-29
CCIN	CellType	7.13289	3.20994e-52	9.58826e-50	4.48698	1.16251e-09	1.32402e-07	8.50552e-51	4.58529e-48	3.20994e-52	9.58826e-50	6.41987e-52	1.918e-49
FAM108C1	CellType	3.82537	8.83223e-32	1.06686e-29	3.41433	1.64642e-21	3.56616e-18	9.35024e-51	5.01837e-48	8.83223e-32	1.06686e-29	1.76645e-31	2.1341e-29
GULP1	CellType	4.70269	1.16542e-36	1.79147e-34	3.35897	7.62741e-18	5.25669e-15	1.01635e-50	5.43084e-48	1.16542e-36	1.79147e-34	2.33083e-36	3.58359e-34
TIMM9	CellType	2.89289	5.85576e-48	1.45523e-45	3.07664	2.38773e-11	3.87716e-09	1.50905e-50	7.99311e-48	5.85576e-48	1.45523e-45	1.17115e-47	2.91099e-45
TMEM37	CellType	3.47821	4.58826e-30	5.06314e-28	4.15043	9.31161e-23	2.89606e-19	1.50427e-50	7.99311e-48	4.58826e-30	5.06314e-28	9.17652e-30	1.01281e-27
DTWD1	CellType	3.88766	5.71471e-32	7.00049e-30	3.67048	4.48156e-21	8.3824e-18	1.92936e-50	1.0175e-47	5.71471e-32	7.00049e-30	1.14294e-31	1.40035e-29
TSEN54	CellType	3.3033	4.79328e-38	7.83426e-36	3.51493	1.06684e-16	5.34726e-14	1.94884e-50	1.02332e-47	4.79328e-38	7.83426e-36	9.58655e-38	1.56714e-35
SRPRB	CellType	3.32866	2.08298e-46	4.81166e-44	4.08661	5.58592e-12	1.02349e-09	2.17244e-50	1.13581e-47	2.08298e-46	4.81166e-44	4.16596e-46	9.62507e-44
PAGE5	CellType	4.68546	2.0543e-35	2.96235e-33	3.13246	1.96241e-18	1.60834e-15	2.19589e-50	1.14315e-47	2.0543e-35	2.96235e-33	4.10859e-35	5.92578e-33
ALG14	CellType	4.68666	2.85527e-37	4.52642e-35	3.6986	4.23467e-17	2.40024e-14	2.63968e-50	1.36831e-47	2.85527e-37	4.52642e-35	5.71054e-37	9.05449e-35
PRKDC	CellType	2.64885	2.44918e-77	1.81111e-74	3.03955	0.00728196	0.189585	2.83585e-50	1.46374e-47	2.44918e-77	1.81111e-74	4.89835e-77	3.62288e-74
BLVRB	CellType	3.25704	1.85155e-52	5.59965e-50	4.65772	3.20828e-09	3.37221e-07	3.42638e-50	1.76105e-47	1.85155e-52	5.59965e-50	3.70311e-52	1.12013e-49
RHNO1	CellType	3.37356	7.50335e-37	1.16067e-34	3.29411	3.36257e-17	1.9609e-14	4.40512e-50	2.25454e-47	7.50335e-37	1.16067e-34	1.50067e-36	2.32176e-34
TDG	CellType	4.20682	3.39879e-33	4.46573e-31	3.5054	8.50687e-20	1.03185e-16	4.47537e-50	2.28087e-47	3.39879e-33	4.46573e-31	6.79758e-33	8.93307e-31
CA2	CellType	3.68917	3.54608e-36	5.33364e-34	3.90174	1.54261e-17	9.90016e-15	6.12471e-50	3.10839e-47	3.54608e-36	5.33364e-34	7.09216e-36	1.06692e-33
NDUFC2	CellType	2.18248	1.01136e-76	7.30076e-74	3.03955	0.00728196	0.189585	6.33529e-50	3.20187e-47	1.01136e-76	7.30076e-74	2.02273e-76	1.46042e-73
KCTD15	CellType	4.11807	9.93489e-33	1.27903e-30	3.38313	5.10747e-20	6.71946e-17	6.3912e-50	3.21672e-47	9.93489e-33	1.27903e-30	1.98698e-32	2.55853e-30
LAMA1	CellType	3.62507	1.81512e-50	5.02575e-48	3.6793	7.51984e-10	8.96001e-08	6.79595e-50	3.4063e-47	1.81512e-50	5.02575e-48	3.63024e-50	1.00533e-47
ABHD14B	CellType	3.70264	5.60518e-37	8.72612e-35	3.08407	5.89765e-17	3.17939e-14	6.97569e-50	3.482e-47	5.60518e-37	8.72612e-35	1.12104e-36	1.74554e-34
PSMA1	CellType	3.7131	2.45296e-120	6.6107e-117	20.5721	0.991507	1	9.20214e-50	4.57454e-47	2.45296e-120	6.6107e-117	4.90592e-120	1.32238e-116
ADCK1	CellType	4.10129	3.14151e-31	3.70248e-29	3.51117	5.14995e-21	9.43317e-18	1.04241e-49	5.16082e-47	3.14151e-31	3.70248e-29	6.28303e-31	7.4063e-29
HIGD1A	CellType	2.66854	3.65606e-146	1.64217e-142	0.0353372	0.999999	1	1.28978e-49	6.35958e-47	3.65606e-146	1.64217e-142	7.31212e-146	3.28494e-142
RUVBL1	CellType	2.98781	1.42574e-52	4.34436e-50	4.53914	8.35269e-09	8.09226e-07	1.57911e-49	7.75466e-47	1.42574e-52	4.34436e-50	2.85148e-52	8.6903e-50
PTS	CellType	2.87577	1.29241e-66	6.4767e-64	2.24703	0.00013916	0.00550182	1.96556e-49	9.61354e-47	1.29241e-66	6.4767e-64	2.58482e-66	1.29557e-63
PLCD1	CellType	3.62485	2.87111e-38	4.73088e-36	3.0023	9.90157e-16	3.95074e-13	2.23914e-49	1.09076e-46	2.87111e-38	4.73088e-36	5.74223e-38	9.46347e-36
SNAP23	CellType	3.19008	6.23593e-58	2.39322e-55	3.93715	8.02273e-07	5.22064e-05	2.89359e-49	1.40393e-46	6.23593e-58	2.39322e-55	1.24719e-57	4.78731e-55
MPDU1	CellType	3.09586	9.03826e-62	3.97141e-59	3.05229	1.08214e-05	0.000556418	3.19004e-49	1.54159e-46	9.03826e-62	3.97141e-59	1.80765e-61	7.94426e-59
POGK	CellType	4.59601	4.64443e-35	6.54943e-33	3.24602	1.04837e-17	6.99322e-15	3.31424e-49	1.59086e-46	4.64443e-35	6.54943e-33	9.28887e-35	1.31012e-32
WWC1	CellType	3.53513	3.21264e-31	3.78263e-29	3.31983	1.42807e-20	2.19266e-17	3.31821e-49	1.59086e-46	3.21264e-31	3.78263e-29	6.42528e-31	7.56663e-29
FKRP	CellType	4.15167	5.55003e-32	6.81252e-30	3.21289	5.88094e-20	7.50882e-17	3.4288e-49	1.6374e-46	5.55003e-32	6.81252e-30	1.11001e-31	1.36275e-29
SLC12A3	CellType	8.06894	1.21732e-48	3.12776e-46	3.39129	3.39568e-10	4.35855e-08	3.51585e-49	1.67239e-46	1.21732e-48	3.12776e-46	2.43465e-48	6.25665e-46
LOC100271836	CellType	-4.1661	3.94822e-54	1.29761e-51	-2.86986	4.90521e-08	4.12039e-06	3.64088e-49	1.7251e-46	3.94822e-54	1.29761e-51	7.89645e-54	2.59569e-51
KLRG2	CellType	4.09643	2.4966e-32	3.11496e-30	3.16811	1.29675e-19	1.5271e-16	4.18135e-49	1.97348e-46	2.4966e-32	3.11496e-30	4.9932e-32	6.23104e-30
ANAPC16	CellType	2.70912	2.09031e-58	8.15115e-56	3.85968	1.38867e-06	8.53729e-05	4.54284e-49	2.13577e-46	2.09031e-58	8.15115e-56	4.18061e-58	1.63052e-55
DHRS3	CellType	6.45426	1.05609e-43	2.18918e-41	4.3252	2.22684e-12	4.4943e-10	5.62644e-49	2.63501e-46	1.05609e-43	2.18918e-41	2.11218e-43	4.37915e-41
ATP5F1	CellType	2.28538	1.59798e-87	1.64232e-84	1.7108	0.181511	1	7.64607e-49	3.56708e-46	1.59798e-87	1.64232e-84	3.19596e-87	3.28524e-84
MAGOHB	CellType	2.77648	2.40848e-62	1.0818e-59	4.53709	2.35722e-05	0.0011134	8.89385e-49	4.1333e-46	2.40848e-62	1.0818e-59	4.81696e-62	2.164e-59
MRPL54	CellType	2.81009	3.65068e-49	9.50073e-47	4.77298	1.24536e-09	1.40781e-07	1.31805e-48	6.10211e-46	3.65068e-49	9.50073e-47	7.30136e-49	1.90049e-46
MRPL9	CellType	3.19759	8.19077e-118	1.98666e-114	20.0474	0.991724	1	1.38525e-48	6.38883e-46	8.19077e-118	1.98666e-114	1.63815e-117	3.97404e-114
AKAP12	CellType	3.6115	7.44978e-44	1.55235e-41	3.7641	4.93646e-12	9.18366e-10	1.41201e-48	6.48759e-46	7.44978e-44	1.55235e-41	1.48996e-43	3.10527e-41
CCT4	CellType	3.17394	1.65607e-119	4.27316e-116	19.7379	0.995058	1	1.61808e-48	7.37848e-46	1.65607e-119	4.27316e-116	3.31213e-119	8.54787e-116
SFT2D1	CellType	2.62893	1.94163e-66	9.57197e-64	3.95953	0.000274117	0.0102432	1.61599e-48	7.37848e-46	1.94163e-66	9.57197e-64	3.88326e-66	1.91474e-63
RPP25L	CellType	3.17453	2.34961e-40	4.24029e-38	3.41215	8.63531e-14	2.3485e-11	1.96015e-48	8.90486e-46	2.34961e-40	4.24029e-38	4.69922e-40	8.48212e-38
CITED4	CellType	5.45557	1.36119e-35	1.97935e-33	3.63192	1.2847e-16	6.30232e-14	2.58197e-48	1.1686e-45	1.36119e-35	1.97935e-33	2.72239e-35	3.95942e-33
CCDC58	CellType	3.54351	4.51579e-117	1.05317e-113	19.6206	0.9919	1	3.23509e-48	1.45876e-45	4.51579e-117	1.05317e-113	9.03159e-117	2.10673e-113
PSORS1C2	CellType	5.02416	1.3426e-114	3.01524e-111	21.8452	0.985132	1	3.89559e-48	1.75008e-45	1.3426e-114	3.01524e-111	2.68519e-114	6.03156e-111
TXNDC12	CellType	2.96373	4.45957e-60	1.83333e-57	4.69514	1.14809e-05	0.000586355	4.26449e-48	1.90874e-45	4.45957e-60	1.83333e-57	8.91915e-60	3.66732e-57
ALX1	CellType	6.20425	7.95795e-43	1.60582e-40	3.43972	3.18848e-12	6.27844e-10	4.34712e-48	1.93857e-45	7.95795e-43	1.60582e-40	1.59159e-42	3.21221e-40
DECR2	CellType	3.00015	3.37554e-52	1.00582e-49	2.86797	3.78309e-08	3.23379e-06	4.50785e-48	2.00288e-45	3.37554e-52	1.00582e-49	6.75108e-52	2.01199e-49
GABARAPL1	CellType	3.35942	1.58597e-116	3.629e-113	19.2467	0.992054	1	6.11214e-48	2.70577e-45	1.58597e-116	3.629e-113	3.17193e-116	7.25932e-113
PIGO	CellType	4.29017	5.6613e-31	6.56378e-29	3.40053	1.28663e-19	1.5271e-16	6.53169e-48	2.88098e-45	5.6613e-31	6.56378e-29	1.13226e-30	1.31299e-28
CFLAR	CellType	2.96889	8.33791e-57	3.01844e-54	2.71361	1.7929e-06	0.000107553	8.48856e-48	3.71708e-45	8.33791e-57	3.01844e-54	1.66758e-56	6.03796e-54
CDC42EP4	CellType	4.78503	1.95053e-32	2.45129e-30	3.08328	2.09512e-18	1.70557e-15	8.46831e-48	3.71708e-45	1.95053e-32	2.45129e-30	3.90106e-32	4.90347e-30
C1orf63	CellType	-3.91017	6.30845e-80	5.06659e-77	-2.06086	0.0572711	1	8.53594e-48	3.72439e-45	6.30845e-80	5.06659e-77	1.26169e-79	1.0135e-76
HPGD	CellType	6.41944	5.09693e-42	9.87425e-40	3.81739	1.98905e-12	4.0617e-10	8.83322e-48	3.84028e-45	5.09693e-42	9.87425e-40	1.01939e-41	1.97521e-39
CXorf65	CellType	6.25435	1.70224e-44	3.6281e-42	4.06543	3.6099e-11	5.63537e-09	9.69538e-48	4.20005e-45	1.70224e-44	3.6281e-42	3.40449e-44	7.25751e-42
RPL19	CellType	1.80489	3.74202e-141	1.56487e-137	0.0353372	0.999999	1	1.39986e-47	6.04264e-45	3.74202e-141	1.56487e-137	7.48403e-141	3.1303e-137
TONSL	CellType	3.46484	1.99254e-33	2.63516e-31	2.95541	1.80558e-17	1.11173e-14	1.53908e-47	6.62004e-45	1.99254e-33	2.63516e-31	3.98508e-33	5.27127e-31
PLS3	CellType	3.42545	4.68772e-34	6.35906e-32	4.25465	5.34977e-17	2.94958e-14	1.68534e-47	7.22352e-45	4.68772e-34	6.35906e-32	9.37543e-34	1.27204e-31
HIST1H1D	CellType	6.00449	9.98482e-39	1.67948e-36	3.72199	6.21104e-14	1.72397e-11	2.33549e-47	9.97488e-45	9.98482e-39	1.67948e-36	1.99696e-38	3.35957e-36
PPP1R14B	CellType	2.57495	3.84023e-52	1.13868e-49	4.22218	9.85118e-08	7.71907e-06	2.96857e-47	1.26343e-44	3.84023e-52	1.13868e-49	7.68046e-52	2.27778e-49
DNMT1	CellType	-3.90435	1.52961e-118	3.78577e-115	-17.1718	0.99726	1	3.31314e-47	1.40515e-44	1.52961e-118	3.78577e-115	3.05922e-118	7.57292e-115
NCLN	CellType	3.25448	2.17281e-54	7.23917e-52	5.29712	6.22281e-07	4.14045e-05	3.5429e-47	1.49736e-44	2.17281e-54	7.23917e-52	4.34561e-54	1.4481e-51
KAT2B	CellType	4.16123	2.47708e-32	3.09379e-30	2.95934	6.09756e-18	4.32521e-15	3.65074e-47	1.53758e-44	2.47708e-32	3.09379e-30	4.95416e-32	6.18869e-30
H1FX	CellType	4.63562	6.67406e-33	8.63364e-31	3.07818	1.60909e-17	1.02724e-14	3.75182e-47	1.57468e-44	6.67406e-33	8.63364e-31	1.33481e-32	1.72704e-30
MRPS33	CellType	2.43723	4.76011e-64	2.255e-61	3.95953	0.000274117	0.0102432	4.44285e-47	1.85828e-44	4.76011e-64	2.255e-61	9.52022e-64	4.51081e-61
MKKS	CellType	4.58544	4.20101e-112	8.63516e-109	21.0709	0.985659	1	6.08738e-47	2.53738e-44	4.20101e-112	8.63516e-109	8.40201e-112	1.72735e-108
RNASEH2B	CellType	3.38839	3.79862e-28	3.82303e-26	3.3546	5.34037e-21	9.43317e-18	7.01647e-47	2.91463e-44	3.79862e-28	3.82303e-26	7.59724e-28	7.64745e-26
LSM3	CellType	1.89551	8.40319e-79	6.49103e-76	2.18298	0.0713863	1	1.09618e-46	4.53797e-44	8.40319e-79	6.49103e-76	1.68064e-78	1.29844e-75
MROH1	CellType	-4.2644	8.31753e-70	4.58502e-67	-1.87807	0.00484818	0.133077	1.26844e-46	5.23323e-44	8.31753e-70	4.58502e-67	1.66351e-69	9.1717e-67
XIAP	CellType	2.98917	2.56568e-39	4.41976e-37	3.46664	5.30889e-13	1.19693e-10	1.55639e-46	6.39949e-44	2.56568e-39	4.41976e-37	5.13136e-39	8.84113e-37
PVRL2	CellType	3.03449	3.07985e-45	6.8034e-43	4.88565	4.86628e-10	6.12305e-08	1.70459e-46	6.98514e-44	3.07985e-45	6.8034e-43	6.15969e-45	1.36093e-42
TP53I13	CellType	4.65065	6.67771e-33	8.63364e-31	3.90363	5.94941e-17	3.19311e-14	1.80304e-46	7.36373e-44	6.67771e-33	8.63364e-31	1.33554e-32	1.72704e-30
SPIC	CellType	5.6123	2.15124e-41	4.03231e-39	4.20702	7.99948e-12	1.42274e-09	2.00057e-46	8.14302e-44	2.15124e-41	4.03231e-39	4.30248e-41	8.06608e-39
CRELD1	CellType	3.18004	8.01879e-42	1.54607e-39	2.98789	1.33405e-11	2.26951e-09	2.03766e-46	8.26623e-44	8.01879e-42	1.54607e-39	1.60376e-41	3.09269e-39
DUSP27	CellType	3.72692	1.34302e-25	1.18713e-23	3.64425	8.63178e-23	2.89606e-19	2.32106e-46	9.38454e-44	1.34302e-25	1.18713e-23	2.68188e-25	2.37101e-23
HAVCR1	CellType	3.18982	9.98734e-40	1.7503e-37	4.19735	1.39295e-12	2.92317e-10	2.93196e-46	1.18152e-43	9.98734e-40	1.7503e-37	1.99747e-39	3.50124e-37
RASSF7	CellType	5.57096	1.48611e-37	2.39029e-35	3.6926	9.42159e-14	2.48977e-11	3.4302e-46	1.37772e-43	1.48611e-37	2.39029e-35	2.97223e-37	4.78144e-35
ST20	CellType	3.34339	2.79544e-29	2.96861e-27	3.20314	2.2037e-19	2.30432e-16	3.88159e-46	1.54876e-43	2.79544e-29	2.96861e-27	5.59088e-29	5.9383e-27
YDJC	CellType	3.69892	1.11887e-28	1.15876e-26	3.18233	7.13305e-20	8.91973e-17	3.87571e-46	1.54876e-43	1.11887e-28	1.15876e-26	2.23774e-28	2.31793e-26
SAMM50	CellType	2.66817	1.11737e-43	2.3085e-41	3.79985	1.8297e-10	2.47144e-08	4.79143e-46	1.90552e-43	1.11737e-43	2.3085e-41	2.23475e-43	4.61783e-41
RTP3	CellType	3.92127	3.35423e-30	3.74225e-28	3.00526	1.66573e-18	1.41292e-15	5.80535e-46	2.3012e-43	3.35423e-30	3.74225e-28	6.70846e-30	7.48586e-28
XIST	CellType	4.72994	8.12611e-32	9.84505e-30	3.04303	3.17323e-17	1.86845e-14	7.12803e-46	2.8163e-43	8.12611e-32	9.84505e-30	1.62522e-31	1.96937e-29
GTF3A	CellType	3.62545	1.43828e-111	2.81334e-108	21.1193	0.991281	1	7.22585e-46	2.84568e-43	1.43828e-111	2.81334e-108	2.87657e-111	5.6277e-108
CNPY2	CellType	2.58034	7.80874e-58	2.98739e-55	3.41644	2.6526e-05	0.0012418	7.78069e-46	3.05427e-43	7.80874e-58	2.98739e-55	1.56175e-57	5.97585e-55
RPL4	CellType	1.81896	1.71812e-112	3.59248e-109	18.151	0.995455	1	2.85351e-45	1.11652e-42	1.71812e-112	3.59248e-109	3.43623e-112	7.18625e-109
PFAS	CellType	2.97779	3.44625e-45	7.59895e-43	3.5541	3.14342e-09	3.31552e-07	3.96415e-45	1.5461e-42	3.44625e-45	7.59895e-43	6.8925e-45	1.52007e-42
UQCR11	CellType	3.17343	5.21522e-110	9.73035e-107	20.2777	0.991629	1	4.19317e-45	1.63018e-42	5.21522e-110	9.73035e-107	1.04304e-109	1.94642e-106
RAB15	CellType	3.17965	2.85253e-31	3.37831e-29	3.34052	6.57624e-17	3.4833e-14	4.96215e-45	1.92298e-42	2.85253e-31	3.37831e-29	5.70505e-31	6.75784e-29
DDIT3	CellType	-3.68068	3.3451e-71	1.95036e-68	-2.47849	0.020803	0.480086	5.1541e-45	1.991e-42	3.3451e-71	1.95036e-68	6.6902e-71	3.90143e-68
SLC7A6OS	CellType	-3.21612	8.46028e-72	5.05426e-69	-2.40433	0.0251794	0.56843	5.34912e-45	2.05977e-42	8.46028e-72	5.05426e-69	1.69206e-71	1.01104e-68
TPTE2P6	CellType	4.61191	9.612e-34	1.28239e-31	3.26125	3.92346e-15	1.41217e-12	6.27519e-45	2.40873e-42	9.612e-34	1.28239e-31	1.9224e-33	2.56524e-31
CDK5RAP2	CellType	2.57905	4.48665e-58	1.73285e-55	4.27229	7.5188e-05	0.00317439	6.81725e-45	2.60854e-42	4.48665e-58	1.73285e-55	8.9733e-58	3.46634e-55
RNF141	CellType	3.22513	6.69835e-26	6.02625e-24	3.38514	4.49194e-21	8.3824e-18	7.27687e-45	2.77565e-42	6.69835e-26	6.02625e-24	1.33965e-25	1.20545e-23
CTSL1	CellType	2.81292	3.00931e-61	1.28959e-58	3.84021	0.000438915	0.0156251	7.94183e-45	3.0198e-42	3.00931e-61	1.28959e-58	6.01862e-61	2.57964e-58
MYCL1	CellType	3.38629	4.75652e-29	4.99865e-27	3.01161	2.31596e-18	1.83607e-15	8.79944e-45	3.33544e-42	4.75652e-29	4.99865e-27	9.51304e-29	9.99911e-27
ZNF232	CellType	2.89418	6.29902e-54	2.04254e-51	2.80789	6.24474e-06	0.0003371	8.88796e-45	3.3585e-42	6.29902e-54	2.04254e-51	1.2598e-53	4.08582e-51
CCT6A	CellType	2.21895	2.47898e-111	4.77201e-108	18.151	0.995455	1	9.31532e-45	3.50905e-42	2.47898e-111	4.77201e-108	4.95796e-111	9.54575e-108
CYP2S1	CellType	3.27834	7.04304e-42	1.3601e-39	3.79985	1.8297e-10	2.47144e-08	9.83424e-45	3.69306e-42	7.04304e-42	1.3601e-39	1.40861e-41	2.72069e-39
CD47	CellType	3.43731	1.56882e-26	1.45235e-24	3.23474	2.38087e-20	3.35803e-17	1.09857e-44	4.11275e-42	1.56882e-26	1.45235e-24	3.13764e-26	2.90522e-24
CMC1	CellType	2.79655	2.43515e-32	3.04769e-30	2.87648	7.47279e-16	3.03151e-13	1.16262e-44	4.33912e-42	2.43515e-32	3.04769e-30	4.8703e-32	6.09649e-30
POC1A	CellType	3.44719	3.91776e-31	4.59057e-29	2.83632	1.28856e-16	6.30232e-14	1.44981e-44	5.39437e-42	3.91776e-31	4.59057e-29	7.83552e-31	9.18281e-29
C12orf73	CellType	4.8116	1.87224e-33	2.47877e-31	3.61308	5.60432e-15	1.9534e-12	1.701e-44	6.30964e-42	1.87224e-33	2.47877e-31	3.74448e-33	4.95843e-31
FXYD4	CellType	3.36943	1.04521e-42	2.09517e-40	2.75404	6.29296e-10	7.6715e-08	1.70665e-44	6.31129e-42	1.04521e-42	2.09517e-40	2.09043e-42	4.19109e-40
ADI1	CellType	2.99265	1.29497e-41	2.45769e-39	3.47364	2.41085e-10	3.18896e-08	2.354e-44	8.67876e-42	1.29497e-41	2.45769e-39	2.58994e-41	4.91627e-39
S100A16	CellType	3.59165	3.55915e-33	4.66631e-31	3.4293	5.31393e-15	1.86289e-12	2.69607e-44	9.90982e-42	3.55915e-33	4.66631e-31	7.11829e-33	9.33431e-31
ATIC	CellType	2.93742	1.35542e-54	4.52833e-52	4.61767	1.63754e-05	0.000802859	2.82095e-44	1.03375e-41	1.35542e-54	4.52833e-52	2.71085e-54	9.0583e-52
GADD45B	CellType	-5.492	7.61998e-41	1.39594e-38	-4.18099	1.16578e-10	1.63286e-08	2.83002e-44	1.03395e-41	7.61998e-41	1.39594e-38	1.524e-40	2.79238e-38
PGM2	CellType	3.08309	1.83841e-26	1.69933e-24	3.42711	5.15192e-20	6.71946e-17	2.91334e-44	1.06119e-41	1.83841e-26	1.69933e-24	3.67681e-26	3.39927e-24
DBNL	CellType	2.97675	3.73385e-30	4.14671e-28	3.45009	4.63607e-17	2.61553e-14	2.99716e-44	1.08846e-41	3.73385e-30	4.14671e-28	7.4677e-30	8.29493e-28
PDCL2	CellType	3.69939	1.88382e-28	1.92955e-26	3.03905	2.38627e-18	1.87952e-15	3.09322e-44	1.11999e-41	1.88382e-28	1.92955e-26	3.76764e-28	3.85981e-26
SLC16A6	CellType	-4.84496	2.87846e-51	8.23311e-49	-3.68079	1.90284e-06	0.000113698	3.84764e-44	1.389e-41	2.87846e-51	8.23311e-49	5.75693e-51	1.64692e-48
SLC52A2	CellType	2.901	2.76326e-41	5.14766e-39	3.47364	2.41085e-10	3.18896e-08	4.09787e-44	1.47495e-41	2.76326e-41	5.14766e-39	5.52651e-41	1.02972e-38
TLE3	CellType	4.74723	2.27401e-29	2.42977e-27	3.02148	1.66032e-17	1.0544e-14	4.36735e-44	1.56729e-41	2.27401e-29	2.42977e-27	4.54802e-29	4.86043e-27
DPP4	CellType	6.21938	1.50505e-39	2.62625e-37	4.06543	3.6099e-11	5.63537e-09	4.46266e-44	1.59677e-41	1.50505e-39	2.62625e-37	3.0101e-39	5.25344e-37
LOC286467	CellType	2.67154	9.01307e-43	1.81571e-40	2.45346	1.44673e-09	1.61736e-07	5.82555e-44	2.07829e-41	9.01307e-43	1.81571e-40	1.80261e-42	3.63207e-40
LOC100506060	CellType	2.82099	2.05549e-37	3.28429e-35	3.54344	3.38955e-12	6.57987e-10	6.12744e-44	2.17958e-41	2.05549e-37	3.28429e-35	4.11097e-37	6.56978e-35
RPL19P12	CellType	1.91912	6.63985e-111	1.25819e-107	19.151	0.997091	1	6.29999e-44	2.2344e-41	6.63985e-111	1.25819e-107	1.32797e-110	2.51684e-107
CLN3	CellType	3.61653	8.06722e-31	9.25589e-29	2.72709	2.68103e-16	1.2e-13	6.43956e-44	2.27725e-41	8.06722e-31	9.25589e-29	1.61344e-30	1.85151e-28
GSTO1	CellType	4.76822	4.09853e-31	4.78851e-29	3.24972	4.52758e-16	1.91352e-13	6.80294e-44	2.39876e-41	4.09853e-31	4.78851e-29	8.19706e-31	9.57875e-29
CD53	CellType	4.0494	1.77909e-25	1.56347e-23	3.33118	2.16162e-20	3.12139e-17	9.57974e-44	3.36808e-41	1.77909e-25	1.56347e-23	3.55816e-25	3.12748e-23
CORO1A	CellType	3.10887	3.70838e-37	5.84067e-35	3.54344	3.38955e-12	6.57987e-10	9.64793e-44	3.38225e-41	3.70838e-37	5.84067e-35	7.41676e-37	1.16835e-34
CEP164	CellType	3.06481	5.64357e-47	1.34464e-44	2.51505	1.03892e-07	8.08324e-06	1.02598e-43	3.5864e-41	5.64357e-47	1.34464e-44	1.12871e-46	2.68976e-44
YBEY	CellType	2.80864	2.53026e-53	7.97029e-51	2.22043	1.40393e-05	0.000700788	1.28427e-43	4.47635e-41	2.53026e-53	7.97029e-51	5.06053e-53	1.59435e-50
PTPRK	CellType	-4.84459	8.429e-28	8.35149e-26	-4.31112	2.89038e-18	2.26189e-15	1.4617e-43	5.08021e-41	8.429e-28	8.35149e-26	1.6858e-27	1.6706e-25
TMC7	CellType	3.0205	1.03772e-28	1.07655e-26	3.25509	1.79612e-17	1.11155e-14	1.80872e-43	6.26834e-41	1.03772e-28	1.07655e-26	2.07544e-28	2.1535e-26
CHCHD10	CellType	3.45928	5.33852e-28	5.34621e-26	2.91804	5.12877e-18	3.76264e-15	1.85232e-43	6.40114e-41	5.33852e-28	5.34621e-26	1.0677e-27	1.06944e-25
TMEM74B	CellType	5.85576	3.77885e-38	6.19294e-36	4.12133	1.99828e-11	3.29327e-09	2.11952e-43	7.30371e-41	3.77885e-38	6.19294e-36	7.55769e-38	1.23881e-35
FBXO17	CellType	4.90833	1.07349e-32	1.37764e-30	3.55274	1.42693e-14	4.54281e-12	2.31979e-43	7.97116e-41	1.07349e-32	1.37764e-30	2.14698e-32	2.75578e-30
PNMA5	CellType	4.44024	3.87585e-26	3.52884e-24	3.24991	2.14283e-19	2.28761e-16	2.69718e-43	9.24177e-41	3.87585e-26	3.52884e-24	7.7517e-26	7.05896e-24
SUN3	CellType	6.23459	6.76261e-47	1.6081e-44	5.33762	1.77018e-07	1.31137e-05	3.09145e-43	1.05629e-40	6.76261e-47	1.6081e-44	1.35252e-46	3.21679e-44
ADORA2B	CellType	4.73314	6.18386e-31	7.13553e-29	3.7062	1.31359e-15	5.1398e-13	3.49503e-43	1.19083e-40	6.18386e-31	7.13553e-29	1.23677e-30	1.42736e-28
C10orf32	CellType	3.90661	1.89089e-27	1.8316e-25	3.15025	4.02745e-18	3.01553e-15	4.36752e-43	1.48393e-40	1.89089e-27	1.8316e-25	3.78177e-27	3.66386e-25
TACO1	CellType	3.46042	2.78343e-30	3.11689e-28	2.67552	5.8923e-16	2.4393e-13	4.74125e-43	1.60642e-40	2.78343e-30	3.11689e-28	5.56686e-30	6.2349e-28
SPTLC2	CellType	3.28107	6.70245e-28	6.69001e-26	3.22257	9.95253e-18	6.7067e-15	4.7942e-43	1.61983e-40	6.70245e-28	6.69001e-26	1.34049e-27	1.33824e-25
GTF2H2	CellType	3.48862	2.96111e-31	3.49666e-29	2.53653	3.71181e-15	1.33997e-12	6.71533e-43	2.26263e-40	2.96111e-31	3.49666e-29	5.92222e-31	6.99459e-29
ASH2L	CellType	2.73362	1.02042e-50	2.8514e-48	3.14492	5.19581e-06	0.000287122	7.05812e-43	2.37154e-40	1.02042e-50	2.8514e-48	2.04084e-50	5.70383e-48
PFKL	CellType	3.58465	7.26897e-28	7.24356e-26	2.89449	1.68022e-17	1.06148e-14	9.32707e-43	3.12525e-40	7.26897e-28	7.24356e-26	1.45379e-27	1.44897e-25
C2orf74	CellType	3.28987	1.93573e-25	1.69498e-23	3.10863	2.01236e-19	2.1794e-16	1.11525e-42	3.72659e-40	1.93573e-25	1.69498e-23	3.87146e-25	3.39057e-23
PIGC	CellType	2.91944	3.86394e-27	3.7014e-25	3.56015	5.34862e-18	3.86172e-15	1.13781e-42	3.79155e-40	3.86394e-27	3.7014e-25	7.72789e-27	7.40415e-25
ZMIZ1	CellType	4.04418	5.17131e-27	4.90726e-25	3.0449	4.36338e-18	3.22721e-15	1.17767e-42	3.91363e-40	5.17131e-27	4.90726e-25	1.03426e-26	9.8163e-25
EIF4EBP3	CellType	3.12689	2.26671e-28	2.30809e-26	2.77228	5.55342e-17	3.04181e-14	1.31305e-42	4.35158e-40	2.26671e-28	2.30809e-26	4.53341e-28	4.61702e-26
MTFP1	CellType	4.175	1.30472e-27	1.2781e-25	3.14116	1.70442e-17	1.07119e-14	1.59159e-42	5.26034e-40	1.30472e-27	1.2781e-25	2.60944e-27	2.55667e-25
JTB	CellType	2.961	7.00798e-37	1.08543e-34	3.24113	1.88222e-11	3.11469e-09	1.78212e-42	5.87404e-40	7.00798e-37	1.08543e-34	1.4016e-36	2.17125e-34
GADD45GIP1	CellType	2.70187	2.14262e-51	6.17209e-49	3.5143	1.42343e-05	0.000708189	2.25329e-42	7.40694e-40	2.14262e-51	6.17209e-49	4.28524e-51	1.23464e-48
ZMYM6NB	CellType	2.95172	6.54961e-30	7.15586e-28	2.89577	1.18397e-15	4.69319e-13	2.26534e-42	7.42642e-40	6.54961e-30	7.15586e-28	1.30992e-29	1.43143e-27
COQ5	CellType	2.99374	2.48095e-28	2.5199e-26	3.11174	1.00276e-16	5.06797e-14	2.81109e-42	9.19071e-40	2.48095e-28	2.5199e-26	4.9619e-28	5.04071e-26
HINT1	CellType	-4.42397	3.17269e-102	4.99696e-99	-17.4418	0.987529	1	2.97246e-42	9.69216e-40	3.17269e-102	4.99696e-99	6.34538e-102	9.99574e-99
TMEM141	CellType	3.22707	6.07198e-25	5.17118e-23	3.13509	2.15e-19	2.28761e-16	3.46562e-42	1.12699e-39	6.07198e-25	5.17118e-23	1.21439e-24	1.03442e-22
TMEM180	CellType	3.15601	4.86473e-36	7.22114e-34	2.6003	1.074e-11	1.85046e-09	3.53163e-42	1.14539e-39	4.86473e-36	7.22114e-34	9.72946e-36	1.44449e-33
COMMD3	CellType	3.25969	1.72655e-28	1.77146e-26	2.70992	1.78856e-16	8.40876e-14	4.01446e-42	1.29851e-39	1.72655e-28	1.77146e-26	3.45309e-28	3.54355e-26
SELRC1	CellType	2.8574	1.32417e-42	2.64125e-40	2.64938	1.61356e-08	1.47712e-06	4.1069e-42	1.32487e-39	1.32417e-42	2.64125e-40	2.64834e-42	5.28345e-40
SERPINE1	CellType	6.05538	4.82676e-35	6.79863e-33	3.18696	3.57892e-12	6.82564e-10	4.50173e-42	1.44839e-39	4.82676e-35	6.79863e-33	9.65351e-35	1.35997e-32
BCAP29	CellType	2.73351	7.97978e-44	1.65994e-41	2.37202	5.46722e-08	4.53904e-06	4.73054e-42	1.51798e-39	7.97978e-44	1.65994e-41	1.59596e-43	3.32048e-41
SNX17	CellType	3.26571	1.96591e-26	1.8158e-24	3.01356	5.43973e-18	3.88129e-15	5.00643e-42	1.60228e-39	1.96591e-26	1.8158e-24	3.93182e-26	3.63226e-24
UQCC	CellType	3.11335	3.04233e-32	3.78029e-30	2.78532	8.97041e-14	2.39138e-11	5.63999e-42	1.80029e-39	3.04233e-32	3.78029e-30	6.08465e-32	7.56195e-30
PKMYT1	CellType	3.15577	5.85332e-27	5.5501e-25	3.1397	1.83546e-17	1.12442e-14	6.57136e-42	2.09208e-39	5.85332e-27	5.5501e-25	1.17066e-26	1.11022e-24
LDHA	CellType	2.88171	7.57208e-127	2.35461e-123	0.0353372	0.999999	1	8.14359e-42	2.58583e-39	7.57208e-127	2.35461e-123	1.51442e-126	4.71008e-123
TOPORS	CellType	-3.16149	6.67198e-103	1.07885e-99	-17.216	0.992534	1	9.3585e-42	2.96385e-39	6.67198e-103	1.07885e-99	1.3344e-102	2.1581e-99
ANKRD55	CellType	5.94192	3.59262e-37	5.66571e-35	3.98323	8.53797e-11	1.23879e-08	9.61639e-42	3.03759e-39	3.59262e-37	5.66571e-35	7.18524e-37	1.13335e-34
TMBIM4	CellType	2.77745	4.13471e-41	7.64382e-39	2.71406	6.36192e-09	6.36174e-07	9.97661e-42	3.14319e-39	4.13471e-41	7.64382e-39	8.26941e-41	1.52904e-38
SAMD12	CellType	-5.74919	3.68088e-35	5.22712e-33	-7.251	8.53581e-12	1.51194e-09	1.21581e-41	3.82056e-39	3.68088e-35	5.22712e-33	7.36175e-35	1.04561e-32
ATPBD4	CellType	2.99535	3.17405e-28	3.21312e-26	2.84952	3.05877e-16	1.35408e-13	1.27227e-41	3.98765e-39	3.17405e-28	3.21312e-26	6.3481e-28	6.4274e-26
AFMID	CellType	-4.23738	1.79513e-71	1.06197e-68	-0.878051	0.115936	1	1.369e-41	4.27975e-39	1.79513e-71	1.06197e-68	3.59027e-71	2.12433e-68
LSM4	CellType	4.0135	6.16896e-100	9.12363e-97	20.6809	0.985924	1	2.01935e-41	6.29666e-39	6.16896e-100	9.12363e-97	1.23379e-99	1.82506e-96
CCDC124	CellType	3.01432	8.79019e-102	1.3667e-98	19.7768	0.991836	1	2.16e-41	6.71795e-39	8.79019e-102	1.3667e-98	1.75804e-101	2.73389e-98
SCAMP4	CellType	3.07317	1.92074e-31	2.29947e-29	2.78532	8.97041e-14	2.39138e-11	2.52593e-41	7.83598e-39	1.92074e-31	2.29947e-29	3.84147e-31	4.59977e-29
NDUFS5	CellType	3.56586	1.69118e-101	2.59616e-98	20.0474	0.991724	1	2.75678e-41	8.53029e-39	1.69118e-101	2.59616e-98	3.38235e-101	5.19325e-98
RAD23A	CellType	2.34114	4.41571e-55	1.50004e-52	2.95295	0.000398473	0.014338	3.29224e-41	1.01613e-38	4.41571e-55	1.50004e-52	8.83142e-55	3.00061e-52
APEH	CellType	2.97473	8.21184e-30	8.95581e-28	3.17853	9.44151e-15	3.12049e-12	3.39487e-41	1.04264e-38	8.21184e-30	8.95581e-28	1.64237e-29	1.79149e-27
SCO2	CellType	2.75915	1.46208e-26	1.35664e-24	2.79008	3.82581e-17	2.18282e-14	3.39535e-41	1.04264e-38	1.46208e-26	1.35664e-24	2.92416e-26	2.71377e-24
CRB3	CellType	2.80613	3.44513e-35	4.90383e-33	3.24113	1.88222e-11	3.11469e-09	3.49829e-41	1.07154e-38	3.44513e-35	4.90383e-33	6.89026e-35	9.80943e-33
COX11	CellType	2.86119	4.87054e-35	6.85234e-33	2.63895	1.59819e-11	2.68496e-09	3.62665e-41	1.10806e-38	4.87054e-35	6.85234e-33	9.74108e-35	1.37072e-32
TXNDC15	CellType	2.92348	1.86309e-25	1.63374e-23	3.10015	6.60869e-18	4.66053e-15	4.75417e-41	1.44891e-38	1.86309e-25	1.63374e-23	3.72619e-25	3.26806e-23
MTX2	CellType	2.69643	6.87552e-36	1.00704e-33	3.01864	6.06353e-11	9.05769e-09	5.42057e-41	1.64432e-38	6.87552e-36	1.00704e-33	1.3751e-35	2.01444e-33
SULF2	CellType	-4.487	1.01451e-24	8.5559e-23	-4.08117	1.79187e-18	1.49894e-15	5.42248e-41	1.64432e-38	1.01451e-24	8.5559e-23	2.02901e-24	1.71149e-22
NARFL	CellType	3.44425	2.92015e-24	2.42229e-22	3.0156	8.03173e-19	7.5521e-16	6.10729e-41	1.84736e-38	2.92015e-24	2.42229e-22	5.84028e-24	4.84545e-22
PYCR1	CellType	3.23599	1.11443e-27	1.09612e-25	2.86116	4.76169e-16	1.99164e-13	6.33351e-41	1.91103e-38	1.11443e-27	1.09612e-25	2.22885e-27	2.19263e-25
PEX3	CellType	3.1627	6.80033e-37	1.05584e-34	2.8138	2.40786e-10	3.18896e-08	7.16746e-41	2.15729e-38	6.80033e-37	1.05584e-34	1.36007e-36	2.11205e-34
MRPL23	CellType	3.50468	8.40958e-27	7.90595e-25	2.72633	1.21719e-16	6.05086e-14	7.71763e-41	2.31713e-38	8.40958e-27	7.90595e-25	1.68192e-26	1.58148e-24
HIST1H2AG	CellType	-4.58634	5.57374e-25	4.76023e-23	-3.14532	4.13833e-18	3.07954e-15	7.74488e-41	2.31957e-38	5.57374e-25	4.76023e-23	1.11475e-24	9.52218e-23
HN1L	CellType	2.76039	1.13331e-41	2.16443e-39	2.86797	3.78309e-08	3.23379e-06	7.86786e-41	2.3506e-38	1.13331e-41	2.16443e-39	2.26661e-41	4.32964e-39
DUS1L	CellType	2.92211	2.95157e-24	2.44501e-22	3.23169	1.02251e-18	9.32529e-16	7.98293e-41	2.37912e-38	2.95157e-24	2.44501e-22	5.90311e-24	4.89089e-22
OLR1	CellType	6.66221	1.02063e-38	1.71198e-36	3.64461	2.61636e-09	2.81593e-07	1.25597e-40	3.73395e-38	1.02063e-38	1.71198e-36	2.04125e-38	3.42458e-36
DOCK9	CellType	-4.94333	1.31937e-22	1.0038e-20	-3.1976	5.29246e-20	6.82933e-17	1.30478e-40	3.86955e-38	1.31937e-22	1.00129e-20	2.63218e-22	1.99796e-20
DSP	CellType	3.20216	1.85638e-25	1.62903e-23	3.25509	1.79612e-17	1.11155e-14	1.42606e-40	4.21893e-38	1.85638e-25	1.62903e-23	3.71276e-25	3.25865e-23
SDHC	CellType	2.6105	1.5583e-42	3.08794e-40	3.21281	1.25101e-07	9.57372e-06	1.58338e-40	4.67296e-38	1.5583e-42	3.08794e-40	3.1166e-42	6.177e-40
BAX	CellType	2.8782	1.70723e-24	1.42887e-22	3.2787	3.11641e-18	2.4077e-15	1.59237e-40	4.68808e-38	1.70723e-24	1.42887e-22	3.41445e-24	2.85825e-22
MRPL33	CellType	2.47642	1.1293e-57	4.29327e-55	2.01258	0.00253084	0.074387	1.71227e-40	5.02887e-38	1.1293e-57	4.29327e-55	2.2586e-57	8.5881e-55
SLC16A5	CellType	-4.90942	1.15806e-27	1.13811e-25	-2.71763	1.10867e-15	4.40912e-13	1.75679e-40	5.14714e-38	1.15806e-27	1.13811e-25	2.31612e-27	2.27663e-25
PSMA4	CellType	2.33624	1.15295e-99	1.68462e-96	19.0153	0.99215	1	2.16593e-40	6.33058e-38	1.15295e-99	1.68462e-96	2.30589e-99	3.36984e-96
FOXRED1	CellType	3.42206	4.55305e-26	4.12991e-24	2.78612	8.12753e-17	4.23408e-14	2.18094e-40	6.35913e-38	4.55305e-26	4.12991e-24	9.1061e-26	8.26131e-24
DDX19B	CellType	2.86177	5.00423e-32	6.15609e-30	2.56997	1.10525e-12	2.37279e-10	2.19971e-40	6.39849e-38	5.00423e-32	6.15609e-30	1.00085e-31	1.23144e-29
VTI1B	CellType	2.21414	1.70386e-46	3.95852e-44	3.69501	4.31756e-06	0.00024212	2.73365e-40	7.93257e-38	1.70386e-46	3.95852e-44	3.40772e-46	7.91846e-44
F3	CellType	4.27033	7.6633e-27	7.22115e-25	3.24972	4.52758e-16	1.91352e-13	3.20491e-40	9.27789e-38	7.6633e-27	7.22115e-25	1.53266e-26	1.44449e-24
PGLS	CellType	3.31704	7.34182e-23	5.6748e-21	3.20314	2.2037e-19	2.30432e-16	3.25523e-40	9.40115e-38	7.34182e-23	5.66397e-21	1.46788e-22	1.13262e-20
HIST1H2AC	CellType	-4.51566	2.2446e-44	4.74239e-42	-2.40548	9.14213e-07	5.87034e-05	3.35578e-40	9.6685e-38	2.2446e-44	4.74239e-42	4.48921e-44	9.4865e-42
CHI3L2	CellType	3.11159	1.19946e-22	9.13715e-21	3.19372	1.50562e-19	1.69098e-16	3.50217e-40	1.00664e-37	1.19946e-22	9.11425e-21	2.397e-22	1.82196e-20
PPIH	CellType	2.28545	2.94503e-41	5.46948e-39	3.0186	6.42627e-08	5.26323e-06	3.80109e-40	1.08997e-37	2.94503e-41	5.46948e-39	5.89006e-41	1.09409e-38
ATP5L	CellType	1.64211	1.37881e-122	3.80032e-119	0.0353372	0.999999	1	4.09828e-40	1.17242e-37	1.37881e-122	3.80032e-119	2.75761e-122	7.60201e-119
IGFBP6	CellType	-4.30175	8.64983e-23	6.66034e-21	-3.8124	2.43268e-19	2.52201e-16	4.21763e-40	1.20373e-37	8.64983e-23	6.64347e-21	1.72935e-22	1.32846e-20
NAA38	CellType	2.16888	1.66105e-61	7.24616e-59	1.68155	0.015431	0.367628	4.50253e-40	1.27971e-37	1.66105e-61	7.24616e-59	3.3221e-61	1.44949e-58
DDX31	CellType	2.72436	4.60502e-37	7.23408e-35	2.83927	9.89544e-10	1.15523e-07	4.50495e-40	1.27971e-37	4.60502e-37	7.23408e-35	9.21003e-37	1.44708e-34
PIP5K1B	CellType	2.77815	8.29347e-36	1.21179e-33	3.47364	2.41085e-10	3.18896e-08	4.66039e-40	1.32077e-37	8.29347e-36	1.21179e-33	1.65869e-35	2.42402e-33
LRIG3	CellType	2.73859	1.28127e-32	1.63736e-30	4.08661	5.58592e-12	1.02349e-09	6.48733e-40	1.83424e-37	1.28127e-32	1.63736e-30	2.56255e-32	3.27532e-30
TRADD	CellType	6.35004	3.40179e-40	6.06691e-38	4.06616	3.24947e-08	2.80533e-06	6.6254e-40	1.86892e-37	3.40179e-40	6.06691e-38	6.80358e-40	1.2136e-37
ADCK2	CellType	2.76464	1.70173e-28	1.74747e-26	3.68557	1.46319e-14	4.6436e-12	7.39024e-40	2.07984e-37	1.70173e-28	1.74747e-26	3.40346e-28	3.49558e-26
CLDN7	CellType	2.92701	6.0067e-50	1.62602e-47	4.27229	7.5188e-05	0.00317439	7.97904e-40	2.24034e-37	6.0067e-50	1.62602e-47	1.20134e-49	3.25264e-47
FAM102B	CellType	3.23193	6.68081e-26	6.01493e-24	2.84131	1.97885e-16	9.23182e-14	8.37575e-40	2.3463e-37	6.68081e-26	6.01493e-24	1.33616e-25	1.2032e-23
SLC34A2	CellType	-5.46828	1.32161e-96	1.78087e-93	-18.0827	0.987071	1	8.63696e-40	2.4139e-37	1.32161e-96	1.78087e-93	2.64323e-96	3.56238e-93
MICA	CellType	4.71327	1.36143e-29	1.47263e-27	3.6926	9.42159e-14	2.48977e-11	8.86925e-40	2.47312e-37	1.36143e-29	1.47263e-27	2.72286e-29	2.94579e-27
MAU2	CellType	3.17135	1.36641e-25	1.20692e-23	2.78036	1.2231e-16	6.05542e-14	9.19417e-40	2.55785e-37	1.36641e-25	1.20692e-23	2.73281e-25	2.41428e-23
MTHFSD	CellType	3.69183	1.9713e-23	1.56972e-21	3.13246	1.96241e-18	1.60834e-15	9.38875e-40	2.606e-37	1.9713e-23	1.56766e-21	3.94256e-23	3.13586e-21
YARS	CellType	2.78077	2.17259e-41	4.05978e-39	3.21281	1.25101e-07	9.57372e-06	9.77676e-40	2.7075e-37	2.17259e-41	4.05978e-39	4.34518e-41	8.12102e-39
YIPF4	CellType	2.80514	5.17354e-63	2.41315e-60	2.53075	0.0309874	0.678949	9.91219e-40	2.73876e-37	5.17354e-63	2.41315e-60	1.03471e-62	4.82717e-60
STAG3L3	CellType	-2.78706	6.10778e-66	2.98676e-63	-1.0937	0.0721671	1	1.08214e-39	2.98134e-37	6.10778e-66	2.98676e-63	1.22156e-65	5.97461e-63
GFER	CellType	3.08452	4.87464e-24	3.98631e-22	2.90725	7.51857e-18	5.21129e-15	1.08393e-39	2.98134e-37	4.87464e-24	3.98631e-22	9.74928e-24	7.97406e-22
ASRGL1	CellType	2.98846	5.96116e-98	8.30962e-95	19.7768	0.991836	1	1.09308e-39	2.9997e-37	5.96116e-98	8.30962e-95	1.19223e-97	1.66222e-94
HAVCR1P1	CellType	2.36989	4.65044e-27	4.43032e-25	3.62949	1.93605e-15	7.31575e-13	1.12158e-39	3.07096e-37	4.65044e-27	4.43032e-25	9.30089e-27	8.86225e-25
ZNF736	CellType	-3.88306	9.2613e-50	2.49037e-47	-2.5864	8.00072e-05	0.0033545	1.21024e-39	3.30626e-37	9.2613e-50	2.49037e-47	1.85226e-49	4.98165e-47
NME2	CellType	2.29433	3.20341e-50	8.74981e-48	2.73953	0.000108648	0.00442683	1.27596e-39	3.47796e-37	3.20341e-50	8.74981e-48	6.40682e-50	1.75028e-47
FOXN2	CellType	-3.28594	2.17796e-61	9.43323e-59	-1.84931	0.0203938	0.471899	1.51219e-39	4.11262e-37	2.17796e-61	9.43323e-59	4.35591e-61	1.88699e-58
MBOAT7	CellType	3.51745	3.97991e-25	3.42313e-23	2.74963	8.82876e-17	4.55701e-14	1.66059e-39	4.50612e-37	3.97991e-25	3.42313e-23	7.95981e-25	6.8475e-23
RNH1	CellType	2.52836	5.09528e-51	1.44375e-48	3.08222	0.000194967	0.00749568	1.66435e-39	4.50623e-37	5.09528e-51	1.44375e-48	1.01906e-50	2.88803e-48
RPL11	CellType	1.78844	2.64239e-99	3.77006e-96	18.151	0.995455	1	1.90249e-39	5.13953e-37	2.64239e-99	3.77006e-96	5.28478e-99	7.54148e-96
SNRPA	CellType	2.34615	3.61947e-60	1.49812e-57	2.8081	0.0145497	0.349194	2.08019e-39	5.60711e-37	3.61947e-60	1.49812e-57	7.23895e-60	2.99679e-57
ZNF771	CellType	3.76591	1.07005e-25	9.50691e-24	2.77968	3.63493e-16	1.59171e-13	2.53253e-39	6.81123e-37	1.07005e-25	9.50691e-24	2.14009e-25	1.90173e-23
GALE	CellType	4.47254	1.52205e-27	1.48381e-25	2.816	8.7232e-15	2.91486e-12	2.54346e-39	6.82549e-37	1.52205e-27	1.48381e-25	3.04409e-27	2.96815e-25
E2F4	CellType	2.70524	1.205e-24	1.01343e-22	3.34052	6.57624e-17	3.4833e-14	3.24509e-39	8.68913e-37	1.205e-24	1.01343e-22	2.41e-24	2.02722e-22
HIST1H2BC	CellType	-4.1037	9.98462e-53	3.06552e-50	-1.82388	0.000661904	0.0225905	3.40101e-39	9.08658e-37	9.98462e-53	3.06552e-50	1.99692e-52	6.13215e-50
LHFPL4	CellType	4.16608	1.15446e-25	1.02344e-23	3.24972	4.52758e-16	1.91352e-13	3.47573e-39	9.2658e-37	1.15446e-25	1.02344e-23	2.30892e-25	2.04725e-23
APIP	CellType	3.17681	7.77764e-29	8.11729e-27	2.38087	8.93333e-14	2.39138e-11	3.51456e-39	9.34877e-37	7.77764e-29	8.11729e-27	1.55553e-28	1.62375e-26
EPS8L1	CellType	-5.43052	1.85455e-38	3.07674e-36	-5.92342	1.71999e-08	1.5651e-06	3.93866e-39	1.04539e-36	1.85455e-38	3.07674e-36	3.70911e-38	6.1546e-36
SEPHS2	CellType	2.81768	3.73636e-28	3.76349e-26	3.01473	4.37017e-14	1.25316e-11	5.41175e-39	1.43324e-36	3.73636e-28	3.76349e-26	7.47272e-28	7.52835e-26
SLC7A3	CellType	5.98451	6.3176e-32	7.73122e-30	3.67929	1.09583e-11	1.88273e-09	5.649e-39	1.49282e-36	6.3176e-32	7.73122e-30	1.26352e-31	1.54652e-29
SRD5A3	CellType	3.72078	3.01571e-22	2.2287e-20	3.46619	1.06388e-18	9.55886e-16	6.43457e-39	1.69672e-36	3.01571e-22	2.22328e-20	6.02972e-22	4.4461e-20
POLD2	CellType	2.73034	1.03877e-28	1.07672e-26	3.13478	1.4107e-13	3.56486e-11	7.8722e-39	2.0713e-36	1.03877e-28	1.07672e-26	2.07755e-28	2.15384e-26
UBAC2	CellType	2.72216	3.84954e-30	4.26737e-28	3.41107	1.29712e-12	2.74105e-10	8.84553e-39	2.32236e-36	3.84954e-30	4.26737e-28	7.69907e-30	8.53629e-28
FAM96A	CellType	2.09582	2.92523e-85	2.83805e-82	0.185848	0.88454	1	9.76062e-39	2.55708e-36	2.92523e-85	2.83805e-82	5.85046e-85	5.67712e-82
VPS25	CellType	2.26827	1.84915e-47	4.49407e-45	3.31253	5.04207e-05	0.00221348	1.20008e-38	3.13718e-36	1.84915e-47	4.49407e-45	3.69829e-47	8.98977e-45
NDUFA7	CellType	2.33028	1.63061e-59	6.52643e-57	1.81955	0.0187856	0.438535	1.26206e-38	3.29213e-36	1.63061e-59	6.52643e-57	3.26121e-59	1.30552e-56
ITGA5	CellType	3.79773	1.62572e-32	2.05373e-30	2.232	4.4302e-11	6.74462e-09	1.33009e-38	3.46212e-36	1.62572e-32	2.05373e-30	3.25144e-32	4.10821e-30
FBXW5	CellType	3.07794	1.14982e-22	8.7866e-21	3.01356	5.43973e-18	3.88129e-15	1.44158e-38	3.7443e-36	1.14982e-22	8.76451e-21	2.29958e-22	1.75318e-20
TSEN15	CellType	3.05328	2.85104e-25	2.475e-23	2.66893	8.83561e-16	3.56056e-13	1.6519e-38	4.2814e-36	2.85104e-25	2.475e-23	5.70207e-25	4.9509e-23
HIST1H2BJ	CellType	-4.17571	1.15103e-30	1.31318e-28	-3.98038	4.75965e-12	8.88198e-10	1.83762e-38	4.7526e-36	1.15103e-30	1.31318e-28	2.30207e-30	2.62683e-28
FAN1	CellType	3.84186	2.02747e-25	1.77275e-23	2.711	1.40734e-15	5.45466e-13	2.08115e-38	5.37099e-36	2.02747e-25	1.77275e-23	4.05494e-25	3.54614e-23
COX20	CellType	3.88144	2.68076e-26	2.45736e-24	3.23124	6.57806e-15	2.23751e-12	2.13242e-38	5.49162e-36	2.68076e-26	2.45736e-24	5.36153e-26	4.9156e-24
NDUFA8	CellType	3.79725	3.30099e-93	4.08496e-90	20.5043	0.986044	1	2.17922e-38	5.60024e-36	3.30099e-93	4.08496e-90	6.60199e-93	8.1714e-90
FAF1	CellType	2.81572	3.45219e-30	3.848e-28	2.96921	2.888e-12	5.72393e-10	2.29291e-38	5.87995e-36	3.45219e-30	3.848e-28	6.90438e-30	7.69739e-28
DCTN2	CellType	2.70309	1.61745e-24	1.35467e-22	3.46055	3.01834e-16	1.34107e-13	2.3013e-38	5.88901e-36	1.61745e-24	1.35467e-22	3.2349e-24	2.70982e-22
MARCKSL1	CellType	2.58533	8.39452e-46	1.89933e-43	2.95443	2.29189e-05	0.00108891	2.46608e-38	6.2974e-36	8.39452e-46	1.89933e-43	1.6789e-45	3.79935e-43
PSMB10	CellType	3.7575	7.41031e-24	6.02737e-22	3.22361	9.3336e-17	4.79717e-14	2.47229e-38	6.3e-36	7.41031e-24	6.02737e-22	1.48206e-23	1.20569e-21
IRF3	CellType	2.98305	2.20284e-25	1.92193e-23	2.80596	1.54711e-15	5.93858e-13	2.49474e-38	6.34388e-36	2.20284e-25	1.92193e-23	4.40568e-25	3.84455e-23
ATG10	CellType	3.13267	4.10216e-42	7.95981e-40	2.0087	1.48681e-06	9.09914e-05	2.78613e-38	7.07003e-36	4.10216e-42	7.95981e-40	8.20433e-42	1.59225e-39
COQ2	CellType	2.90278	1.45391e-21	1.04086e-19	3.02288	1.04363e-18	9.44688e-16	2.82737e-38	7.1513e-36	1.45391e-21	1.03597e-19	2.90377e-21	2.06943e-19
DMKN	CellType	-4.14022	2.66249e-18	1.59532e-16	-4.15423	5.23353e-22	1.38002e-18	2.82995e-38	7.1513e-36	5.23353e-22	3.81656e-20	1.0465e-21	7.633e-20
RPUSD3	CellType	2.83999	1.0544e-94	1.34602e-91	19.4457	0.991972	1	3.1956e-38	8.05852e-36	1.0544e-94	1.34602e-91	2.1088e-94	2.69253e-91
MFAP5	CellType	4.28077	1.18821e-26	1.1076e-24	3.81202	1.71979e-14	5.33515e-12	3.2955e-38	8.29321e-36	1.18821e-26	1.1076e-24	2.37641e-26	2.21561e-24
DAPK1	CellType	3.71161	1.42046e-22	1.07599e-20	2.96154	1.0493e-17	6.99322e-15	3.52887e-38	8.8621e-36	1.42046e-22	1.07331e-20	2.84089e-22	2.14698e-20
HIST1H3A	CellType	-5.58062	5.14013e-35	7.22326e-33	-6.31522	1.95812e-09	2.1475e-07	4.11533e-38	1.03135e-35	5.14013e-35	7.22326e-33	1.02803e-34	1.44491e-32
PPP2R5A	CellType	2.65825	1.54629e-32	1.96156e-30	3.5334	1.10329e-10	1.55611e-08	4.57813e-38	1.14497e-35	1.54629e-32	1.96156e-30	3.09258e-32	3.92384e-30
MRPS2	CellType	3.80986	1.82855e-92	2.17409e-89	20.4435	0.986086	1	4.73999e-38	1.18301e-35	1.82855e-92	2.17409e-89	3.65711e-92	4.34896e-89
GJA1	CellType	3.26441	3.38572e-94	4.233e-91	19.9181	0.991777	1	4.94602e-38	1.2319e-35	3.38572e-94	4.233e-91	6.77143e-94	8.46753e-91
HNF4A	CellType	2.84763	2.168e-41	4.05745e-39	5.17437	1.15225e-06	7.22291e-05	5.31978e-38	1.32227e-35	2.168e-41	4.05745e-39	4.336e-41	8.11638e-39
SSBP1	CellType	2.66012	3.19493e-94	4.03608e-91	19.2467	0.992054	1	5.40479e-38	1.34066e-35	3.19493e-94	4.03608e-91	6.38986e-94	8.07362e-91
CORO1B	CellType	2.73708	2.38512e-28	2.42662e-26	3.07995	3.87351e-13	8.9494e-11	5.5086e-38	1.36362e-35	2.38512e-28	2.42662e-26	4.77023e-28	4.85413e-26
NELFB	CellType	2.77423	2.02663e-32	2.54429e-30	3.12431	1.11891e-10	1.57448e-08	5.74751e-38	1.41986e-35	2.02663e-32	2.54429e-30	4.05326e-32	5.08951e-30
BRCC3	CellType	3.26234	2.01895e-24	1.68512e-22	2.6488	5.79067e-16	2.40544e-13	5.82014e-38	1.43488e-35	2.01895e-24	1.68512e-22	4.0379e-24	3.37084e-22
GCSH	CellType	2.18705	2.70321e-39	4.65007e-37	2.36903	1.93995e-07	1.42525e-05	5.95151e-38	1.46429e-35	2.70321e-39	4.65007e-37	5.40642e-39	9.30183e-37
UBASH3B	CellType	3.19654	1.30859e-25	1.15754e-23	2.7511	4.99495e-15	1.77155e-12	6.10754e-38	1.49964e-35	1.30859e-25	1.15754e-23	2.61719e-25	2.3155e-23
GANAB	CellType	2.65695	3.16797e-40	5.67495e-38	4.01186	4.68505e-07	3.19259e-05	6.41027e-38	1.57079e-35	3.16797e-40	5.67495e-38	6.33594e-40	1.1352e-37
ERI3	CellType	2.70852	2.73099e-22	2.02198e-20	3.11759	1.08988e-17	7.18474e-15	6.76757e-38	1.655e-35	2.73099e-22	2.01705e-20	5.46185e-22	4.03473e-20
LOC100129361	CellType	2.48973	3.75372e-45	8.26188e-43	4.53709	2.35722e-05	0.0011134	6.87942e-38	1.67897e-35	3.75372e-45	8.26188e-43	7.50743e-45	1.65268e-42
AP1S3	CellType	3.47316	9.14311e-24	7.39217e-22	2.73162	2.02839e-16	9.3907e-14	7.03054e-38	1.71241e-35	9.14311e-24	7.38724e-22	1.82862e-23	1.47772e-21
LRFN4	CellType	5.43921	8.53015e-31	9.77779e-29	3.08142	1.66137e-11	2.77574e-09	7.66643e-38	1.86355e-35	8.53015e-31	9.77779e-29	1.70603e-30	1.95591e-28
MTCH2	CellType	2.06121	2.24442e-57	8.40095e-55	2.8081	0.0145497	0.349194	8.06535e-38	1.9566e-35	2.24442e-57	8.40095e-55	4.48884e-57	1.68049e-54
C11orf73	CellType	3.21648	9.96196e-35	1.39025e-32	1.95285	2.30782e-09	2.50161e-07	8.60326e-38	2.08292e-35	9.96196e-35	1.39025e-32	1.99239e-34	2.78101e-32
HILPDA	CellType	2.36297	2.17228e-62	9.82992e-60	2.18298	0.0713863	1	8.82076e-38	2.13133e-35	2.17228e-62	9.82992e-60	4.34456e-62	1.96634e-59
EFNA4	CellType	2.66365	1.09809e-31	1.32376e-29	3.01864	6.06353e-11	9.05769e-09	9.01689e-38	2.17439e-35	1.09809e-31	1.32376e-29	2.19618e-31	2.64799e-29
CINP	CellType	2.30408	4.62387e-48	1.1634e-45	2.4025	0.00017835	0.00690276	9.24424e-38	2.22479e-35	4.62387e-48	1.1634e-45	9.24775e-48	2.32722e-45
PDHA1	CellType	2.40687	1.96789e-95	2.59407e-92	18.151	0.995455	1	9.54744e-38	2.28868e-35	1.96789e-95	2.59407e-92	3.93578e-95	5.18908e-92
B4GALT7	CellType	3.86536	2.09215e-23	1.66376e-21	3.11067	1.35146e-16	6.50505e-14	9.5308e-38	2.28868e-35	2.09215e-23	1.66159e-21	4.18429e-23	3.32377e-21
CNIH4	CellType	2.25078	2.03297e-55	7.06438e-53	3.03955	0.00728196	0.189585	9.99181e-38	2.3888e-35	2.03297e-55	7.06438e-53	4.06593e-55	1.41313e-52
GTDC2	CellType	3.75163	6.33724e-23	4.91397e-21	2.84417	5.56721e-17	3.04181e-14	1.00045e-37	2.3888e-35	6.33724e-23	4.90456e-21	1.26745e-22	9.81089e-21
PIGL	CellType	2.84396	8.75007e-33	1.12889e-30	2.29547	2.61423e-10	3.4253e-08	1.00632e-37	2.39809e-35	8.75007e-33	1.12889e-30	1.75001e-32	2.2582e-30
CLDN19	CellType	6.6998	3.84488e-34	5.25097e-32	2.97626	1.36721e-09	1.53554e-07	1.06842e-37	2.5411e-35	3.84488e-34	5.25097e-32	7.68977e-34	1.05038e-31
SPR	CellType	2.82046	2.62287e-29	2.78779e-27	2.7958	2.99494e-12	5.91653e-10	1.22745e-37	2.9136e-35	2.62287e-29	2.78779e-27	5.24574e-29	5.57659e-27
MEGF11	CellType	-3.95126	1.32964e-20	9.06413e-19	-3.93723	5.80465e-19	5.72425e-16	1.31104e-37	3.10594e-35	1.32964e-20	9.0185e-19	2.59972e-20	1.76462e-18
CD81	CellType	3.64521	3.32462e-27	3.18981e-25	2.44114	1.49086e-13	3.72858e-11	1.51176e-37	3.57449e-35	3.32462e-27	3.18981e-25	6.64924e-27	6.38077e-25
MARVELD3	CellType	4.26378	5.05256e-25	4.32731e-23	3.12626	4.10162e-15	1.47193e-12	1.58101e-37	3.73096e-35	5.05256e-25	4.32731e-23	1.01051e-24	8.65618e-23
ENDOV	CellType	2.71958	2.75985e-37	4.38088e-35	2.37202	5.46722e-08	4.53904e-06	1.79181e-37	4.22019e-35	2.75985e-37	4.38088e-35	5.5197e-37	8.76335e-35
NDUFV2	CellType	2.31875	4.23419e-93	5.18686e-90	18.7379	0.992264	1	1.85404e-37	4.35831e-35	4.23419e-93	5.18686e-90	8.46838e-93	1.03756e-89
HIST1H2AM	CellType	-4.03251	9.39122e-50	2.51416e-47	-1.82388	0.000661904	0.0225905	2.18326e-37	5.12227e-35	9.39122e-50	2.51416e-47	1.87824e-49	5.02924e-47
MED12	CellType	2.88575	2.14908e-28	2.19385e-26	2.7103	1.24756e-12	2.65482e-10	2.20452e-37	5.16218e-35	2.14908e-28	2.19385e-26	4.29817e-28	4.38849e-26
SLC6A3	CellType	-4.36243	2.20903e-19	1.40556e-17	-3.73508	6.80301e-20	8.59564e-17	2.44825e-37	5.72184e-35	6.80301e-20	4.41666e-18	1.04025e-19	6.80205e-18
VEPH1	CellType	-4.86715	7.66475e-16	3.96223e-14	-4.00397	7.83752e-24	4.75332e-20	2.67768e-37	6.24602e-35	7.83752e-24	6.34931e-22	1.5675e-23	1.27009e-21
RWDD4	CellType	2.17111	1.04524e-27	1.03058e-25	3.30215	5.66912e-13	1.27106e-10	3.00007e-37	6.98461e-35	1.04524e-27	1.03058e-25	2.09048e-27	2.06152e-25
MDH1	CellType	2.50135	3.39817e-42	6.65769e-40	2.80789	6.24474e-06	0.0003371	3.88992e-37	9.03895e-35	3.39817e-42	6.65769e-40	6.79634e-42	1.33178e-39
LOC100129269	CellType	4.75485	5.94696e-26	5.37017e-24	2.80145	4.54452e-14	1.30008e-11	4.13766e-37	9.59625e-35	5.94696e-26	5.37017e-24	1.18939e-25	1.07423e-23
AIM1	CellType	-4.96628	2.11097e-23	1.67764e-21	-3.26345	5.19387e-16	2.16494e-13	4.23182e-37	9.79589e-35	2.11097e-23	1.67544e-21	4.22195e-23	3.35149e-21
C7orf73	CellType	2.47244	1.7838e-44	3.7886e-42	2.13235	3.51215e-05	0.00159674	4.39854e-37	1.01624e-34	1.7838e-44	3.7886e-42	3.56759e-44	7.57857e-42
FOXH1	CellType	3.81686	4.34642e-23	3.40071e-21	2.73067	3.07648e-16	1.35697e-13	4.56614e-37	1.05296e-34	4.34642e-23	3.39414e-21	8.69285e-23	6.78951e-21
LPAR2	CellType	2.78962	3.25791e-26	2.97292e-24	3.06992	7.65629e-14	2.09634e-11	4.62182e-37	1.06378e-34	3.25791e-26	2.97292e-24	6.51582e-26	5.94692e-24
RBBP9	CellType	2.73556	4.35871e-31	5.0827e-29	2.87262	9.19713e-11	1.31245e-08	4.66841e-37	1.07246e-34	4.35871e-31	5.0827e-29	8.71743e-31	1.01672e-28
RET	CellType	6.05123	3.85986e-33	5.04421e-31	3.7207	1.23525e-09	1.39768e-07	5.14926e-37	1.18069e-34	3.85986e-33	5.04421e-31	7.71972e-33	1.00902e-30
JMJD4	CellType	2.44295	4.15845e-24	3.41907e-22	3.07604	2.87558e-15	1.06017e-12	6.73944e-37	1.5424e-34	4.15845e-24	3.41907e-22	8.31689e-24	6.83939e-22
NDC80	CellType	2.47273	1.56303e-32	1.97866e-30	3.6793	7.51984e-10	8.96001e-08	7.14371e-37	1.63184e-34	1.56303e-32	1.97866e-30	3.12606e-32	3.95803e-30
HSPD1	CellType	2.63608	5.29267e-54	1.72544e-51	2.01858	0.00760428	0.197046	7.61264e-37	1.73569e-34	5.29267e-54	1.72544e-51	1.05853e-53	3.45151e-51
TMED3	CellType	2.54514	3.75088e-30	4.16181e-28	3.37156	4.20673e-11	6.459e-09	8.59493e-37	1.95597e-34	3.75088e-30	4.16181e-28	7.50176e-30	8.32513e-28
PITPNA-AS1	CellType	2.38516	2.64413e-37	4.2082e-35	2.60951	1.46912e-07	1.1082e-05	9.06336e-37	2.05871e-34	2.64413e-37	4.2082e-35	5.28825e-37	8.41793e-35
C12orf29	CellType	2.42011	1.28922e-26	1.19992e-24	3.2113	2.72835e-13	6.46365e-11	9.84029e-37	2.23101e-34	1.28922e-26	1.19992e-24	2.57844e-26	2.40027e-24
PVRL4	CellType	3.36262	6.32551e-20	4.14661e-18	3.12241	9.97294e-19	9.16426e-16	1.03836e-36	2.3498e-34	6.32551e-20	4.11326e-18	1.18965e-19	7.74141e-18
LPP	CellType	2.93638	3.71774e-31	4.36464e-29	2.40052	1.8078e-10	2.45279e-08	1.05507e-36	2.38317e-34	3.71774e-31	4.36464e-29	7.43548e-31	8.73085e-29
HIST1H2BG	CellType	-4.43851	5.67606e-32	6.96018e-30	-3.26469	5.07686e-10	6.35506e-08	1.07768e-36	2.42973e-34	5.67606e-32	6.96018e-30	1.13521e-31	1.39229e-29
HPS6	CellType	3.93759	5.63635e-22	4.11774e-20	3.48138	8.60567e-17	4.46084e-14	1.20229e-36	2.70562e-34	5.63635e-22	4.10291e-20	1.12726e-21	8.20726e-20
MRPS31	CellType	2.16367	7.03939e-45	1.53543e-42	4.27229	7.5188e-05	0.00317439	1.27899e-36	2.8729e-34	7.03939e-45	1.53543e-42	1.40788e-44	3.07142e-42
PAGE2	CellType	4.19292	8.02807e-29	8.37145e-27	2.11115	1.04027e-11	1.80002e-09	1.52291e-36	3.41448e-34	8.02807e-29	8.37145e-27	1.60561e-28	1.67459e-26
FBXW7	CellType	-2.99483	5.36125e-59	2.11786e-56	-1.55913	0.0532455	1	1.67231e-36	3.74252e-34	5.36125e-59	2.11786e-56	1.07225e-58	4.23648e-56
LOC100652770	CellType	-4.09537	4.95918e-21	3.44654e-19	-3.57218	2.01306e-17	1.21481e-14	1.97572e-36	4.41341e-34	4.95918e-21	3.42886e-19	9.91591e-21	6.85727e-19
TMEM230	CellType	2.14233	7.68874e-52	2.25774e-49	2.48059	0.00408742	0.113453	1.99128e-36	4.43999e-34	7.68874e-52	2.25774e-49	1.53775e-51	4.5163e-49
CDKN2AIP	CellType	-3.51465	3.75874e-53	1.17484e-50	-2.85872	0.00725013	0.189585	2.03522e-36	4.52964e-34	3.75874e-53	1.17484e-50	7.51749e-53	2.35011e-50
MAPK3	CellType	3.05053	4.76027e-24	3.90067e-22	2.67435	6.94438e-15	2.35287e-12	2.06942e-36	4.59731e-34	4.76027e-24	3.90067e-22	9.52054e-24	7.80275e-22
ITGAV	CellType	-4.27389	2.54745e-16	1.36398e-14	-3.62572	3.02198e-22	8.72751e-19	2.18058e-36	4.8354e-34	3.02198e-22	2.22654e-20	6.04395e-22	4.45389e-20
MRI1	CellType	3.53487	5.64596e-22	4.12228e-20	2.76766	1.49915e-16	7.13103e-14	2.18568e-36	4.83787e-34	5.64596e-22	4.10744e-20	1.12919e-21	8.21634e-20
ALG3	CellType	2.56796	5.27115e-48	1.31805e-45	1.91539	0.00067896	0.0230881	2.7254e-36	6.02152e-34	5.27115e-48	1.31805e-45	1.05423e-47	2.63658e-45
SPC25	CellType	2.99303	2.41497e-25	2.10398e-23	2.40471	9.53446e-14	2.51412e-11	3.30235e-36	7.28296e-34	2.41497e-25	2.10398e-23	4.82993e-25	4.20872e-23
MRPL37	CellType	2.20279	1.18508e-112	2.5214e-109	0.0353372	0.999999	1	3.55706e-36	7.83046e-34	1.18508e-112	2.5214e-109	2.37016e-112	5.04372e-109
PRR22	CellType	4.37083	3.52338e-25	3.04994e-23	3.08568	7.89394e-14	2.1517e-11	3.64504e-36	8.0096e-34	3.52338e-25	3.04994e-23	7.04677e-25	6.10098e-23
HDHD1	CellType	3.1406	5.57725e-20	3.66999e-18	2.92244	3.94272e-18	2.97043e-15	3.71139e-36	8.14066e-34	5.57725e-20	3.64036e-18	1.09989e-19	7.18046e-18
LYRM4	CellType	2.27426	1.62442e-43	3.32772e-41	2.85051	4.94235e-05	0.00217442	3.79205e-36	8.30256e-34	1.62442e-43	3.32772e-41	3.24885e-43	6.65665e-41
OSGEP	CellType	2.49296	5.04584e-37	7.88571e-35	4.08409	2.76258e-07	1.97112e-05	4.16976e-36	9.1131e-34	5.04584e-37	7.88571e-35	1.00917e-36	1.57743e-34
MRPS5	CellType	2.29546	3.29289e-62	1.46818e-59	1.42499	0.145239	1	4.34937e-36	9.48854e-34	3.29289e-62	1.46818e-59	6.58579e-62	2.93688e-59
ECI1	CellType	2.85158	1.35482e-23	1.08524e-21	2.60708	6.58544e-15	2.23751e-12	4.90177e-36	1.06745e-33	1.35482e-23	1.08452e-21	2.70965e-23	2.16944e-21
DGCR6L	CellType	2.42349	4.77533e-24	3.91037e-22	2.92764	1.55239e-14	4.85308e-12	5.21425e-36	1.13346e-33	4.77533e-24	3.91037e-22	9.55065e-24	7.82215e-22
EIF4EBP2	CellType	2.8225	6.75412e-28	6.73604e-26	2.56732	7.26501e-12	1.30165e-09	5.30661e-36	1.15147e-33	6.75412e-28	6.73604e-26	1.35082e-27	1.34745e-25
PRMT3	CellType	2.83764	3.25672e-24	2.69228e-22	2.71265	2.44261e-14	7.407e-12	6.29662e-36	1.36385e-33	3.25672e-24	2.69228e-22	6.51345e-24	5.38553e-22
TMEM170A	CellType	2.54673	3.94679e-31	4.62013e-29	2.75404	6.29296e-10	7.6715e-08	6.40626e-36	1.38513e-33	3.94679e-31	4.62013e-29	7.89359e-31	9.24193e-29
ARPC1A	CellType	2.06509	2.27973e-41	4.25343e-39	3.5143	1.42343e-05	0.000708189	7.03227e-36	1.51777e-33	2.27973e-41	4.25343e-39	4.55946e-41	8.50841e-39
GYLTL1B	CellType	7.5241	8.16332e-35	1.14319e-32	3.34798	4.36271e-08	3.69275e-06	7.19313e-36	1.54973e-33	8.16332e-35	1.14319e-32	1.63266e-34	2.28679e-32
TOP3B	CellType	3.77513	7.91542e-23	6.1026e-21	2.67742	2.73131e-15	1.01625e-12	8.77651e-36	1.88752e-33	7.91542e-23	6.08712e-21	1.58308e-22	1.21764e-20
MAG	CellType	6.81797	1.02076e-35	1.4861e-33	3.86736	1.4382e-07	1.08691e-05	1.14567e-35	2.45957e-33	1.02076e-35	1.4861e-33	2.04153e-35	2.97275e-33
POU5F1B	CellType	2.025	7.06961e-26	6.35083e-24	3.15613	7.24396e-13	1.59468e-10	1.34833e-35	2.88954e-33	7.06961e-26	6.35083e-24	1.41392e-25	1.2704e-23
TMEM19	CellType	2.90137	1.49685e-21	1.07034e-19	2.7222	4.04315e-16	1.7515e-13	1.56429e-35	3.34644e-33	1.49685e-21	1.06532e-19	2.99369e-21	2.13101e-19
SLC35A2	CellType	2.79565	8.92406e-22	6.44587e-20	2.78518	6.5151e-16	2.67884e-13	1.62994e-35	3.48073e-33	8.92406e-22	6.42291e-20	1.78481e-21	1.28481e-19
GCHFR	CellType	2.26691	1.68555e-39	2.92438e-37	3.14492	5.19581e-06	0.000287122	1.68996e-35	3.60256e-33	1.68555e-39	2.92438e-37	3.3711e-39	5.84982e-37
C8orf59	CellType	2.091	6.9387e-48	1.71382e-45	2.34961	0.00130702	0.0411676	1.79076e-35	3.81076e-33	6.9387e-48	1.71382e-45	1.38774e-47	3.42827e-45
SELT	CellType	3.34055	2.75068e-88	2.87575e-85	20.3816	0.991586	1	1.88882e-35	4.01238e-33	2.75068e-88	2.87575e-85	5.50136e-88	5.75254e-85
OSGEPL1	CellType	2.85168	5.55222e-25	4.74519e-23	2.51053	2.28609e-13	5.46931e-11	1.90288e-35	4.03519e-33	5.55222e-25	4.74519e-23	1.11044e-24	9.4921e-23
ID2	CellType	-4.35265	1.41667e-30	1.61017e-28	-3.54204	7.49234e-10	8.95364e-08	2.17592e-35	4.60614e-33	1.41667e-30	1.61017e-28	2.83333e-30	3.22093e-28
TXNDC17	CellType	-2.10035	4.46212e-90	4.91946e-87	-16.9298	0.995547	1	2.24223e-35	4.73822e-33	4.46212e-90	4.91946e-87	8.92424e-90	9.84071e-87
HIST2H2BE	CellType	-4.84121	2.56181e-32	3.18975e-30	-4.45898	7.31409e-09	7.1894e-07	2.97005e-35	6.26533e-33	2.56181e-32	3.18975e-30	5.12362e-32	6.38066e-30
LRPPRC	CellType	2.62549	4.41536e-54	1.44332e-51	2.05011	0.0229033	0.522885	3.12873e-35	6.58862e-33	4.41536e-54	1.44332e-51	8.83073e-54	2.88716e-51
C10orf82	CellType	-4.08509	1.20905e-16	6.60185e-15	-3.5862	1.51646e-20	2.29927e-17	3.72669e-35	7.83421e-33	1.51646e-20	1.02285e-18	3.03263e-20	2.04587e-18
TMEM259	CellType	3.26794	2.00064e-22	1.49769e-20	2.51272	5.5089e-15	1.92568e-12	4.40449e-35	9.24306e-33	2.00064e-22	1.494e-20	4.00127e-22	2.98855e-20
ARPC3	CellType	2.38047	7.95426e-89	8.61293e-86	20.0153	0.994988	1	5.52957e-35	1.15841e-32	7.95426e-89	8.61293e-86	1.59085e-88	1.7229e-85
PELP1	CellType	2.65607	1.17233e-30	1.33622e-28	2.69325	1.642e-09	1.81723e-07	5.77761e-35	1.2062e-32	1.17233e-30	1.33622e-28	2.34467e-30	2.67293e-28
GPLD1	CellType	-3.96584	8.54531e-27	8.02732e-25	-3.32442	9.38572e-12	1.64648e-09	5.7698e-35	1.2062e-32	8.54531e-27	8.02732e-25	1.70906e-26	1.60576e-24
FBXO22	CellType	2.39987	8.62999e-27	8.1006e-25	3.1339	9.3932e-12	1.64648e-09	5.82218e-35	1.21342e-32	8.62999e-27	8.1006e-25	1.726e-26	1.62041e-24
PRELID2	CellType	-4.50189	2.87244e-18	1.71942e-16	-3.7196	1.33703e-18	1.17519e-15	6.03503e-35	1.25562e-32	1.33703e-18	8.03108e-17	1.82471e-18	1.10666e-16
PKIA	CellType	-5.52501	1.21572e-16	6.63527e-15	-3.56843	2.72585e-20	3.80042e-17	6.51056e-35	1.35224e-32	2.72585e-20	1.80544e-18	5.45079e-20	3.61093e-18
GPRC5C	CellType	4.49427	4.80883e-24	3.93514e-22	2.66749	1.45844e-13	3.66259e-11	7.08301e-35	1.46862e-32	4.80883e-24	3.93514e-22	9.61765e-24	7.87171e-22
RER1	CellType	2.35817	1.37367e-88	1.47425e-85	19.3901	0.995145	1	7.7258e-35	1.59917e-32	1.37367e-88	1.47425e-85	2.74733e-88	2.94904e-85
VPS18	CellType	2.58689	4.6431e-19	2.90252e-17	3.11759	1.08988e-17	7.18474e-15	8.17882e-35	1.69005e-32	4.6431e-19	2.87144e-17	8.90675e-19	5.50921e-17
MYL6	CellType	2.03034	1.72722e-88	1.82146e-85	19.3901	0.995145	1	8.53875e-35	1.76143e-32	1.72722e-88	1.82146e-85	3.45445e-88	3.64358e-85
TUFM	CellType	2.33511	1.50322e-88	1.59914e-85	18.918	0.995263	1	8.6532e-35	1.78201e-32	1.50322e-88	1.59914e-85	3.00644e-88	3.19886e-85
HAUS1	CellType	2.86409	4.79638e-23	3.74552e-21	2.49871	3.0876e-14	9.06815e-12	8.67088e-35	1.78262e-32	4.79638e-23	3.7383e-21	9.59277e-23	7.47795e-21
USP2	CellType	-3.85884	2.47997e-46	5.71781e-44	-3.46391	0.00104696	0.0338662	8.74371e-35	1.79455e-32	2.47997e-46	5.71781e-44	4.95993e-46	1.14377e-43
KLF4	CellType	2.37998	2.53341e-47	6.1325e-45	2.65545	0.00182028	0.0553643	9.56694e-35	1.9602e-32	2.53341e-47	6.1325e-45	5.06683e-47	1.22672e-44
PSENEN	CellType	2.08428	1.30985e-39	2.29222e-37	3.5143	1.42343e-05	0.000708189	1.01211e-34	2.07023e-32	1.30985e-39	2.29222e-37	2.61969e-39	4.58527e-37
BCL11A	CellType	3.41986	5.52041e-26	4.98871e-24	2.23145	4.49794e-12	8.44558e-10	1.0498e-34	2.14372e-32	5.52041e-26	4.98871e-24	1.10408e-25	9.97923e-24
SLC39A1	CellType	2.58235	1.223e-43	2.50963e-41	2.62021	0.000243739	0.00919298	1.1257e-34	2.29485e-32	1.223e-43	2.50963e-41	2.44601e-43	5.02017e-41
ARFGAP1	CellType	2.39358	9.8988e-26	8.81403e-24	3.54344	3.38955e-12	6.57987e-10	1.19482e-34	2.43167e-32	9.8988e-26	8.81403e-24	1.97976e-25	1.76313e-23
DNPH1	CellType	3.76014	2.78651e-21	1.96701e-19	3.4728	1.8025e-15	6.85383e-13	1.39642e-34	2.8372e-32	2.78651e-21	1.95676e-19	5.57302e-21	3.91423e-19
DCP1A	CellType	-2.77208	1.2775e-86	1.28039e-83	-17.5689	0.992381	1	1.40828e-34	2.85651e-32	1.2775e-86	1.28039e-83	2.55499e-86	2.56125e-83
RCHY1	CellType	2.65571	2.82962e-31	3.35774e-29	2.71406	6.36192e-09	6.36174e-07	1.43543e-34	2.90673e-32	2.82962e-31	3.35774e-29	5.65924e-31	6.71669e-29
SMYD2	CellType	2.9467	2.09203e-34	2.88635e-32	1.86404	1.90906e-07	1.40511e-05	1.55172e-34	3.13697e-32	2.09203e-34	2.88635e-32	4.18406e-34	5.77374e-32
DPY30	CellType	2.26845	2.39976e-57	8.95477e-55	1.25107	0.0909278	1	1.56696e-34	3.16251e-32	2.39976e-57	8.95477e-55	4.79953e-57	1.79128e-54
CCDC146	CellType	-4.044	1.08092e-30	1.23552e-28	-4.55594	3.43884e-09	3.59585e-07	1.58458e-34	3.19276e-32	1.08092e-30	1.23552e-28	2.16184e-30	2.47148e-28
ATP6V1A	CellType	2.38341	7.29492e-29	7.62005e-27	3.74009	3.70256e-10	4.74243e-08	1.69115e-34	3.40183e-32	7.29492e-29	7.62005e-27	1.45898e-28	1.52429e-26
POLE2	CellType	2.8522	3.28364e-21	2.30853e-19	2.61736	1.93444e-15	7.31575e-13	1.7522e-34	3.51881e-32	3.28364e-21	2.29655e-19	6.56728e-21	4.59393e-19
NIT2	CellType	3.05043	1.44044e-27	1.40651e-25	2.1727	9.24211e-11	1.31423e-08	2.69817e-34	5.40957e-32	1.44044e-27	1.40651e-25	2.88088e-27	2.81353e-25
COQ4	CellType	3.21597	1.30086e-85	1.28261e-82	20.4794	0.991546	1	2.81602e-34	5.63652e-32	1.30086e-85	1.28261e-82	2.60171e-85	2.56568e-82
LYSMD1	CellType	-3.25206	8.75863e-46	1.97802e-43	-2.53187	0.00122542	0.0389413	2.83979e-34	5.67474e-32	8.75863e-46	1.97802e-43	1.75173e-45	3.95676e-43
TCEAL8	CellType	3.36003	9.69721e-21	6.67816e-19	2.60184	1.20805e-15	4.77305e-13	2.84854e-34	5.68286e-32	9.69721e-21	6.64421e-19	1.93943e-20	1.32907e-18
ABCB10	CellType	3.62123	8.02452e-21	5.53566e-19	2.90913	1.46601e-15	5.64512e-13	2.94683e-34	5.8693e-32	8.02452e-21	5.50747e-19	1.60489e-20	1.10169e-18
RBAK	CellType	2.99611	9.96528e-20	6.46966e-18	2.70162	1.81512e-16	8.50068e-14	3.37275e-34	6.70659e-32	9.96528e-20	6.40792e-18	1.99182e-19	1.28102e-17
CYP2C18	CellType	-4.04437	8.4992e-15	4.12625e-13	-3.4893	1.19843e-21	2.8503e-18	3.56063e-34	7.0686e-32	1.19843e-21	8.57457e-20	2.39686e-21	1.71522e-19
CYP1B1	CellType	5.6182	1.40531e-25	1.24038e-23	2.96291	6.53824e-12	1.189e-09	3.61779e-34	7.17034e-32	1.40531e-25	1.24038e-23	2.81062e-25	2.48121e-23
GEMIN4	CellType	2.45815	7.38812e-25	6.27444e-23	3.82016	2.27613e-12	4.57856e-10	3.89101e-34	7.69927e-32	7.38812e-25	6.27444e-23	1.47762e-24	1.25512e-22
CRIP1	CellType	5.76468	7.05965e-27	6.66788e-25	2.41535	4.79978e-11	7.28656e-09	4.0502e-34	7.98821e-32	7.05965e-27	6.66788e-25	1.41193e-26	1.33382e-24
EGFLAM	CellType	3.06741	1.35197e-20	9.20604e-19	2.60285	1.25861e-15	4.95666e-13	4.04628e-34	7.98821e-32	1.35197e-20	9.15975e-19	2.70391e-20	1.83226e-18
PXK	CellType	-4.13731	5.67452e-29	5.94792e-27	-2.98463	9.38611e-10	1.10107e-07	5.05567e-34	9.9551e-32	5.67452e-29	5.94792e-27	1.1349e-28	1.1898e-26
CCDC167	CellType	2.54062	8.73196e-24	7.06919e-22	2.64821	5.42131e-13	1.21775e-10	5.56634e-34	1.09429e-31	8.73196e-24	7.06447e-22	1.74639e-23	1.41315e-21
HIST1H3G	CellType	-4.20995	3.89899e-36	5.83763e-34	-4.9827	2.06743e-06	0.000122927	5.80353e-34	1.13907e-31	3.89899e-36	5.83763e-34	7.79798e-36	1.16774e-33
GNB1L	CellType	3.03691	6.11275e-19	3.78998e-17	2.76693	5.81439e-17	3.1485e-14	5.8814e-34	1.15249e-31	6.11275e-19	3.74972e-17	1.20983e-18	7.42277e-17
NDUFAB1	CellType	1.55209	5.52006e-107	9.70206e-104	0.0353372	0.999999	1	5.99728e-34	1.1733e-31	5.52006e-107	9.70206e-104	1.10401e-106	1.94076e-103
GUSBP1	CellType	-3.05369	3.30559e-57	1.21849e-54	-1.08695	0.115566	1	6.12317e-34	1.196e-31	3.30559e-57	1.21849e-54	6.61117e-57	2.43742e-54
ARL15	CellType	2.77929	1.483e-36	2.27084e-34	2.15206	3.3178e-06	0.000189918	7.0609e-34	1.37695e-31	1.483e-36	2.27084e-34	2.96601e-36	4.5425e-34
FAM213A	CellType	2.6179	2.26031e-23	1.79045e-21	2.62421	3.60514e-13	8.37722e-11	7.76668e-34	1.51215e-31	2.26031e-23	1.78812e-21	4.52063e-23	3.57688e-21
TMEM254	CellType	2.83834	2.69307e-20	1.79747e-18	2.62552	1.29055e-15	5.066e-13	7.86697e-34	1.52922e-31	2.69307e-20	1.7847e-18	5.38602e-20	3.56997e-18
EME1	CellType	2.72587	9.88447e-20	6.42064e-18	2.77961	4.25936e-16	1.83207e-13	8.18299e-34	1.58811e-31	9.88447e-20	6.35933e-18	1.97645e-19	1.27181e-17
FAM206A	CellType	2.62938	6.59825e-26	5.94502e-24	2.51215	2.13826e-11	3.48607e-09	8.68762e-34	1.68335e-31	6.59825e-26	5.94502e-24	1.31965e-25	1.18922e-23
ACSL4	CellType	2.62919	1.41087e-24	1.1841e-22	2.96921	2.888e-12	5.72393e-10	8.94106e-34	1.72969e-31	1.41087e-24	1.1841e-22	2.82175e-24	2.36863e-22
CPT1C	CellType	-4.3535	2.18545e-34	3.01181e-32	-5.25017	5.66941e-07	3.79933e-05	9.88303e-34	1.90888e-31	2.18545e-34	3.01181e-32	4.37091e-34	6.02472e-32
MRPL51	CellType	1.85734	4.21891e-86	4.19382e-83	18.918	0.995263	1	1.01169e-33	1.95094e-31	4.21891e-86	4.19382e-83	8.43782e-86	8.38916e-83
HSPB1	CellType	-2.49478	1.41662e-87	1.46838e-84	-17.1718	0.99726	1	1.1142e-33	2.14521e-31	1.41662e-87	1.46838e-84	2.83325e-87	2.93729e-84
SHMT1	CellType	2.40544	3.99857e-27	3.82735e-25	2.95982	1.53867e-10	2.10887e-08	1.19251e-33	2.29236e-31	3.99857e-27	3.82735e-25	7.99715e-27	7.65608e-25
LAMTOR1	CellType	2.37472	3.30596e-31	3.88873e-29	3.08863	2.84759e-08	2.49929e-06	1.53596e-33	2.94789e-31	3.30596e-31	3.88873e-29	6.61191e-31	7.77887e-29
MAD2L1BP	CellType	-2.75748	6.17041e-106	1.06902e-102	0.0353372	0.999999	1	1.542e-33	2.95481e-31	6.17041e-106	1.06902e-102	1.23408e-105	2.13843e-102
RIMKLB	CellType	2.75117	2.12438e-32	2.6615e-30	2.51505	1.03892e-07	8.08324e-06	1.56902e-33	3.00183e-31	2.12438e-32	2.6615e-30	4.24876e-32	5.32396e-30
HNRNPH3	CellType	1.96285	1.3234e-85	1.29432e-82	18.918	0.995263	1	1.66473e-33	3.17993e-31	1.3234e-85	1.29432e-82	2.64681e-85	2.5891e-82
DERL2	CellType	2.24468	1.21191e-30	1.38004e-28	2.93602	1.59783e-08	1.46604e-06	1.67085e-33	3.1866e-31	1.21191e-30	1.38004e-28	2.42382e-30	2.76057e-28
DNAJC19	CellType	2.94805	7.85346e-84	7.4994e-81	20.4794	0.991546	1	1.71407e-33	3.2639e-31	7.85346e-84	7.4994e-81	1.57069e-83	1.50015e-80
MSMO1	CellType	2.86529	4.40321e-28	4.42416e-26	2.37479	7.2979e-10	8.76445e-08	1.73651e-33	3.30146e-31	4.40321e-28	4.42416e-26	8.80642e-28	8.84993e-26
IQCA1	CellType	-4.35214	2.26204e-17	1.29156e-15	-4.60569	5.14936e-18	3.76264e-15	1.80027e-33	3.41731e-31	5.14936e-18	3.00233e-16	8.38902e-18	4.91546e-16
COX5A	CellType	2.39959	1.08063e-105	1.84581e-102	0.0353372	0.999999	1	1.9196e-33	3.63813e-31	1.08063e-105	1.84581e-102	2.16125e-105	3.69228e-102
EGFL7	CellType	4.20797	8.68655e-22	6.2818e-20	3.26478	5.45301e-14	1.52403e-11	2.13363e-33	4.03747e-31	8.68655e-22	6.2594e-20	1.73731e-21	1.25211e-19
ELOVL4	CellType	-4.25882	1.95751e-30	2.20834e-28	-4.36199	1.53582e-08	1.41236e-06	2.24721e-33	4.24577e-31	1.95751e-30	2.20834e-28	3.91502e-30	4.41747e-28
SGCB	CellType	2.41871	5.7263e-31	6.6328e-29	2.50337	2.8902e-08	2.5286e-06	2.35249e-33	4.43777e-31	5.7263e-31	6.6328e-29	1.14526e-30	1.3268e-28
CUTC	CellType	2.25574	1.26341e-29	1.37048e-27	2.71406	6.36192e-09	6.36174e-07	2.46789e-33	4.64822e-31	1.26341e-29	1.37048e-27	2.52683e-29	2.74146e-27
DYNLT1	CellType	1.97543	1.0073e-50	2.82125e-48	2.05011	0.0229033	0.522885	2.51072e-33	4.72157e-31	1.0073e-50	2.82125e-48	2.01461e-50	5.64353e-48
ARPC5	CellType	2.38663	1.57734e-35	2.28272e-33	2.89597	2.79254e-06	0.000161529	2.58904e-33	4.86131e-31	1.57734e-35	2.28272e-33	3.15469e-35	4.56626e-33
SPTSSA	CellType	2.47543	1.37853e-34	1.91282e-32	2.98006	1.264e-06	7.85445e-05	2.8386e-33	5.32167e-31	1.37853e-34	1.91282e-32	2.75705e-34	3.82633e-32
HSPA1A	CellType	-3.59754	1.53883e-29	1.65738e-27	-3.04466	6.89604e-09	6.82829e-07	3.21906e-33	6.02562e-31	1.53883e-29	1.65738e-27	3.07766e-29	3.31536e-27
SLC25A19	CellType	2.59749	5.53412e-30	6.07923e-28	2.16982	1.16389e-08	1.09016e-06	3.22501e-33	6.02745e-31	5.53412e-30	6.07923e-28	1.10682e-29	1.21607e-27
RSAD1	CellType	3.41741	1.7635e-20	1.19213e-18	2.54975	6.98918e-15	2.36146e-12	3.29382e-33	6.14659e-31	1.7635e-20	1.18552e-18	3.52699e-20	2.37146e-18
SASH1	CellType	2.86325	7.1756e-19	4.41959e-17	2.72709	2.68103e-16	1.2e-13	3.30806e-33	6.16368e-31	7.1756e-19	4.37075e-17	1.43172e-18	8.72238e-17
RBM39	CellType	-1.87951	4.39267e-105	7.39887e-102	0.0353372	0.999999	1	3.32003e-33	6.1765e-31	4.39267e-105	7.39887e-102	8.78534e-105	1.48004e-101
SPSB2	CellType	2.78874	5.02809e-23	3.91889e-21	2.45628	7.19799e-13	1.58744e-10	3.48265e-33	6.4691e-31	5.02809e-23	3.91135e-21	1.00562e-22	7.82412e-21
CEPT1	CellType	2.33359	4.44461e-32	5.4834e-30	3.21281	1.25101e-07	9.57372e-06	3.58791e-33	6.65444e-31	4.44461e-32	5.4834e-30	8.88923e-32	1.09688e-29
NAA20	CellType	2.04474	6.81141e-54	2.2028e-51	2.18298	0.0713863	1	3.92888e-33	7.27572e-31	6.81141e-54	2.2028e-51	1.36228e-53	4.4064e-51
HIPK3	CellType	-4.90012	1.39258e-81	1.215e-78	-18.5796	0.986716	1	3.93974e-33	7.28471e-31	1.39258e-81	1.215e-78	2.78517e-81	2.43044e-78
LACC1	CellType	-4.07318	3.3503e-20	2.22633e-18	-3.60236	5.18307e-15	1.82758e-12	4.2895e-33	7.91934e-31	3.3503e-20	2.20938e-18	6.70055e-20	4.41954e-18
NUDT6	CellType	2.82133	1.32685e-22	1.00823e-20	2.31155	4.27847e-13	9.77332e-11	4.36775e-33	8.05155e-31	1.32685e-22	1.0057e-20	2.6537e-22	2.01177e-20
FAM162A	CellType	2.25961	1.55793e-26	1.44337e-24	3.79985	1.8297e-10	2.47144e-08	4.41291e-33	8.12246e-31	1.55793e-26	1.44337e-24	3.11586e-26	2.88726e-24
PLA2G4F	CellType	4.23968	8.29633e-23	6.39221e-21	2.47693	6.70556e-13	1.48967e-10	4.9268e-33	9.0546e-31	8.29633e-23	6.376e-21	1.65927e-22	1.27543e-20
MRPL17	CellType	1.90199	5.26535e-49	1.36443e-46	2.8081	0.0145497	0.349194	5.00629e-33	9.18677e-31	5.26535e-49	1.36443e-46	1.05307e-48	2.72935e-46
HDAC8	CellType	2.93314	7.24898e-26	6.50715e-24	2.48867	8.98631e-11	1.29763e-08	5.93749e-33	1.08791e-30	7.24898e-26	6.50715e-24	1.4498e-25	1.30167e-23
NEURL4	CellType	3.57489	7.73294e-19	4.75562e-17	3.0458	4.6108e-16	1.94192e-13	6.23171e-33	1.1401e-30	7.73294e-19	4.70315e-17	1.5439e-18	9.39163e-17
MRPL38	CellType	3.30061	4.41952e-81	3.72205e-78	19.7443	0.986562	1	6.33133e-33	1.15658e-30	4.41952e-81	3.72205e-78	8.83904e-81	7.44545e-78
MRPL47	CellType	1.86313	2.85199e-47	6.88991e-45	2.01858	0.00760428	0.197046	6.35934e-33	1.15995e-30	2.85199e-47	6.88991e-45	5.70398e-47	1.37823e-44
C15orf40	CellType	2.44658	5.4624e-23	4.25192e-21	2.7103	1.24756e-12	2.65482e-10	7.16093e-33	1.3042e-30	5.4624e-23	4.24375e-21	1.09248e-22	8.48904e-21
ARMC6	CellType	2.37847	5.30595e-34	7.17365e-32	2.98006	1.264e-06	7.85445e-05	7.23095e-33	1.31498e-30	5.30595e-34	7.17365e-32	1.06119e-33	1.43499e-31
CMSS1	CellType	2.3155	2.20385e-49	5.79762e-47	1.81955	0.0187856	0.438535	7.24599e-33	1.31574e-30	2.20385e-49	5.79762e-47	4.4077e-49	1.15973e-46
EID2	CellType	3.90142	1.42607e-20	9.69425e-19	3.17217	1.8121e-14	5.59291e-12	7.68976e-33	1.39423e-30	1.42607e-20	9.64559e-19	2.85213e-20	1.92947e-18
ATG9B	CellType	2.38864	1.88553e-28	1.92968e-26	3.95437	3.55618e-09	3.70896e-07	8.2802e-33	1.49904e-30	1.88553e-28	1.92968e-26	3.77106e-28	3.86005e-26
CSE1L	CellType	2.19123	6.1489e-84	5.91829e-81	18.918	0.995263	1	8.85005e-33	1.59982e-30	6.1489e-84	5.91829e-81	1.22978e-83	1.18387e-80
PLLP	CellType	2.36077	1.7412e-23	1.39014e-21	3.54344	3.38955e-12	6.57987e-10	8.96301e-33	1.61783e-30	1.7412e-23	1.38832e-21	3.4824e-23	2.77714e-21
SLC17A5	CellType	2.86561	1.97814e-20	1.33277e-18	2.69652	1.60134e-14	4.98045e-12	9.03714e-33	1.62879e-30	1.97814e-20	1.32394e-18	3.95628e-20	2.64836e-18
JAGN1	CellType	2.57382	3.14717e-82	2.80641e-79	19.7768	0.991836	1	9.6836e-33	1.74271e-30	3.14717e-82	2.80641e-79	6.29435e-82	5.61384e-79
DDX23	CellType	2.23744	1.86177e-41	3.50054e-39	3.84021	0.000438915	0.0156251	1.03576e-32	1.86124e-30	1.86177e-41	3.50054e-39	3.72354e-41	7.00235e-39
VPS33A	CellType	2.32679	3.22996e-37	5.10707e-35	4.53709	2.35722e-05	0.0011134	1.04029e-32	1.86661e-30	3.22996e-37	5.10707e-35	6.45992e-37	1.0216e-34
ITGB1BP1	CellType	2.44684	4.50104e-36	6.69769e-34	1.86643	1.0033e-05	0.00051874	1.16246e-32	2.08275e-30	4.50104e-36	6.69769e-34	9.00209e-36	1.33978e-33
COMMD2	CellType	2.30254	1.22206e-36	1.87601e-34	4.61767	1.63754e-05	0.000802859	1.23693e-32	2.21291e-30	1.22206e-36	1.87601e-34	2.44412e-36	3.7527e-34
CHGA	CellType	3.35392	2.57207e-20	1.71955e-18	2.45036	1.72474e-14	5.33684e-12	1.24445e-32	2.22308e-30	2.57207e-20	1.70732e-18	5.14414e-20	3.41525e-18
RHOV	CellType	10.8789	1.63986e-41	3.08809e-39	3.55799	0.000492967	0.0173269	1.25867e-32	2.24517e-30	1.63986e-41	3.08809e-39	3.27972e-41	6.1773e-39
CTGF	CellType	7.66284	3.0847e-36	4.65293e-34	4.45424	1.25725e-05	0.000637273	1.38313e-32	2.46357e-30	3.0847e-36	4.65293e-34	6.16941e-36	9.30755e-34
USP28	CellType	2.39464	1.82078e-27	1.76651e-25	2.69325	1.642e-09	1.81723e-07	1.59708e-32	2.84048e-30	1.82078e-27	1.76651e-25	3.64156e-27	3.53366e-25
MED18	CellType	2.56465	1.24673e-23	1.00064e-21	2.56732	7.26501e-12	1.30165e-09	1.70703e-32	3.03157e-30	1.24673e-23	9.99979e-22	2.49347e-23	2.00032e-21
TCEAL4	CellType	3.84237	1.80171e-20	1.2166e-18	2.68754	3.13378e-14	9.13742e-12	1.73588e-32	3.07831e-30	1.80171e-20	1.20986e-18	3.60342e-20	2.42016e-18
BUD31	CellType	-2.22273	1.04592e-69	5.73953e-67	-0.276166	0.819425	1	1.81916e-32	3.22128e-30	1.04592e-69	5.73953e-67	2.09184e-69	1.14811e-66
PPIL1	CellType	1.83382	5.02728e-48	1.25967e-45	2.8081	0.0145497	0.349194	1.83684e-32	3.24785e-30	5.02728e-48	1.25967e-45	1.00546e-47	2.5198e-45
SH3BP4	CellType	2.72546	4.96391e-17	2.77673e-15	2.89257	2.54433e-17	1.51283e-14	1.91013e-32	3.37252e-30	2.54433e-17	1.42589e-15	3.36426e-17	1.90599e-15
TXNL4A	CellType	2.58484	7.77374e-28	7.73385e-26	2.20377	3.0137e-09	3.20377e-07	1.9351e-32	3.41164e-30	7.77374e-28	7.73385e-26	1.55475e-27	1.54705e-25
EXOSC8	CellType	2.1572	2.27835e-54	7.57001e-52	1.31075	0.115387	1	2.06782e-32	3.63506e-30	2.27835e-54	7.57001e-52	4.55669e-54	1.51428e-51
MPV17L	CellType	5.53149	8.24614e-28	8.1971e-26	2.70336	3.05893e-09	3.24901e-07	2.06746e-32	3.63506e-30	8.24614e-28	8.1971e-26	1.64923e-27	1.63972e-25
METAP1D	CellType	4.22243	1.32077e-22	1.00424e-20	2.78429	1.66128e-12	3.43869e-10	2.13832e-32	3.75355e-30	1.32077e-22	1.00173e-20	2.64155e-22	2.00382e-20
ZNF480	CellType	2.49445	9.27115e-28	9.16344e-26	2.5619	2.94372e-09	3.13488e-07	2.14307e-32	3.75646e-30	9.27115e-28	9.16344e-26	1.85423e-27	1.83302e-25
KIF26A	CellType	4.25929	4.90769e-23	3.8275e-21	2.39124	3.41478e-12	6.58506e-10	2.17119e-32	3.80025e-30	4.90769e-23	3.82013e-21	9.81537e-23	7.64165e-21
NRD1	CellType	2.20017	4.71326e-34	6.38657e-32	3.233	2.53375e-06	0.00014797	2.24013e-32	3.91527e-30	4.71326e-34	6.38657e-32	9.42652e-34	1.27755e-31
GAPDH	CellType	2.3552	6.29917e-103	1.03234e-99	0.0353372	0.999999	1	2.30176e-32	4.0172e-30	6.29917e-103	1.03234e-99	1.25983e-102	2.06505e-99
FDPS	CellType	2.3439	2.0378e-19	1.29865e-17	2.86505	5.9634e-15	2.0726e-12	2.64017e-32	4.60119e-30	2.0378e-19	1.28514e-17	4.07546e-19	2.57066e-17
PPP1R35	CellType	-4.02178	1.41062e-32	1.79698e-30	-5.17747	8.10367e-07	5.26766e-05	3.35754e-32	5.84301e-30	1.41062e-32	1.79698e-30	2.82125e-32	3.59461e-30
PET117	CellType	1.94798	4.39799e-32	5.43141e-30	2.651	5.16486e-07	3.49014e-05	3.54066e-32	6.15286e-30	4.39799e-32	5.43141e-30	8.79598e-32	1.08648e-29
RPL17	CellType	1.63754	1.18266e-44	2.55662e-42	2.48059	0.00408742	0.113453	3.58808e-32	6.22634e-30	1.18266e-44	2.55662e-42	2.36531e-44	5.11416e-42
ENTPD1	CellType	2.70508	2.57571e-16	1.37789e-14	2.8994	1.11993e-17	7.32668e-15	4.48146e-32	7.76551e-30	1.11993e-17	6.4278e-16	2.15983e-17	1.24161e-15
KIF2C	CellType	-2.3778	2.43377e-82	2.18632e-79	-16.9298	0.995547	1	5.22359e-32	9.03857e-30	2.43377e-82	2.18632e-79	4.86753e-82	4.37344e-79
TYW1B	CellType	-3.33366	4.00909e-36	5.98768e-34	-3.28148	2.29588e-05	0.00108952	5.23827e-32	9.05104e-30	4.00909e-36	5.98768e-34	8.01817e-36	1.19775e-33
TMEM99	CellType	2.40459	4.17889e-29	4.40307e-27	3.35508	2.80409e-08	2.46647e-06	5.35796e-32	9.24469e-30	4.17889e-29	4.40307e-27	8.35779e-29	8.80773e-27
TERT	CellType	4.10897	1.10514e-20	7.56777e-19	3.40718	1.32878e-13	3.40033e-11	5.57395e-32	9.6037e-30	1.10514e-20	7.5295e-19	2.21028e-20	1.50617e-18
FANCE	CellType	2.52544	4.01053e-31	4.69021e-29	2.44502	2.63735e-07	1.89515e-05	5.73705e-32	9.87068e-30	4.01053e-31	4.69021e-29	8.02106e-31	9.38212e-29
MARCKS	CellType	3.36863	2.61973e-31	3.11782e-29	2.01222	3.19614e-07	2.26317e-05	5.7612e-32	9.8982e-30	2.61973e-31	3.11782e-29	5.23946e-31	6.23678e-29
APOA2	CellType	-5.49619	4.05625e-19	2.54222e-17	-2.54642	7.10383e-15	2.39353e-12	6.02963e-32	1.03447e-29	4.05625e-19	2.51621e-17	8.11204e-19	5.03305e-17
DHX30	CellType	2.39968	6.80823e-37	1.05584e-34	2.22815	4.4659e-05	0.00198279	6.05323e-32	1.03705e-29	6.80823e-37	1.05584e-34	1.36165e-36	2.11205e-34
KIAA1324L	CellType	-4.02576	1.90412e-14	9.05927e-13	-3.1135	1.34157e-19	1.56469e-16	6.26297e-32	1.07147e-29	1.34157e-19	8.56755e-18	2.68311e-19	1.71381e-17
ANP32C	CellType	2.45033	8.45619e-25	7.15146e-23	2.11472	1.32409e-10	1.83972e-08	7.08835e-32	1.21097e-29	8.45619e-25	7.15146e-23	1.69124e-24	1.43055e-22
IFITM2	CellType	11.02	2.84541e-40	5.10466e-38	3.55799	0.000492967	0.0173269	7.47882e-32	1.27589e-29	2.84541e-40	5.10466e-38	5.69081e-40	1.02112e-37
FLOT1	CellType	-2.85762	1.16829e-43	2.4055e-41	-3.11721	0.00329699	0.0941637	7.74094e-32	1.31875e-29	1.16829e-43	2.4055e-41	2.33658e-43	4.81187e-41
MRPS15	CellType	1.97297	3.18269e-55	1.09653e-52	1.7108	0.181511	1	8.0533e-32	1.37004e-29	3.18269e-55	1.09653e-52	6.36538e-55	2.19346e-52
CACNA1B	CellType	3.71471	3.09652e-19	1.95588e-17	3.06656	1.20267e-14	3.87978e-12	8.24347e-32	1.40042e-29	3.09652e-19	1.93671e-17	6.19287e-19	3.87402e-17
RUFY3	CellType	2.50253	7.68844e-24	6.24104e-22	2.42929	4.34291e-11	6.64287e-09	1.04076e-31	1.76559e-29	7.68844e-24	6.24104e-22	1.53769e-23	1.24843e-21
ATP5G1	CellType	2.27256	6.24401e-34	8.42313e-32	2.30452	5.61714e-06	0.000307602	1.12292e-31	1.90231e-29	6.24401e-34	8.42313e-32	1.2488e-33	1.68493e-31
HSPA5	CellType	-2.81865	5.60827e-101	8.39678e-98	0.0353372	0.999999	1	1.31862e-31	2.23073e-29	5.60827e-101	8.39678e-98	1.12165e-100	1.67966e-97
ADCK3	CellType	3.015	3.08732e-26	2.8215e-24	2.16526	1.55856e-09	1.73279e-07	1.33903e-31	2.25897e-29	3.08732e-26	2.8215e-24	6.17463e-26	5.64402e-24
PEX16	CellType	2.5222	2.0153e-25	1.76338e-23	2.34391	5.19048e-10	6.46864e-08	1.33812e-31	2.25897e-29	2.0153e-25	1.76338e-23	4.0306e-25	3.5274e-23
PYGL	CellType	4.0627	2.47041e-20	1.6525e-18	2.50755	1.61296e-13	3.98466e-11	1.41943e-31	2.39127e-29	2.47041e-20	1.64073e-18	4.94082e-20	3.28206e-18
SPIN4	CellType	3.64588	3.66186e-17	2.06362e-15	3.41651	2.66138e-16	1.2e-13	1.47132e-31	2.47526e-29	3.66186e-17	2.03152e-15	6.53221e-17	3.63623e-15
C11orf58	CellType	1.99453	1.92281e-82	1.7402e-79	19.151	0.997091	1	1.53981e-31	2.5869e-29	1.92281e-82	1.7402e-79	3.84561e-82	3.48104e-79
NMRAL1	CellType	2.65414	2.90417e-16	1.54814e-14	2.83938	3.69796e-17	2.12583e-14	1.6221e-31	2.72136e-29	3.69796e-17	2.04874e-15	6.58959e-17	3.66648e-15
GATA3-AS1	CellType	-4.25616	8.64361e-20	5.62365e-18	-2.52138	6.63373e-14	1.83291e-11	1.63687e-31	2.74235e-29	8.64361e-20	5.56987e-18	1.72872e-19	1.11417e-17
THOP1	CellType	3.22757	3.54349e-19	2.22776e-17	2.44969	2.16861e-14	6.60916e-12	1.75939e-31	2.94356e-29	3.54349e-19	2.2049e-17	7.08686e-19	4.41052e-17
BOD1	CellType	-4.38334	2.57721e-29	2.74648e-27	-4.14196	7.86108e-08	6.26904e-06	1.77211e-31	2.96075e-29	2.57721e-29	2.74648e-27	5.15442e-29	5.49396e-27
RPL22L1	CellType	2.30836	2.86523e-43	5.82041e-41	3.23858	0.00384302	0.107829	2.02416e-31	3.37722e-29	2.86523e-43	5.82041e-41	5.73045e-43	1.16429e-40
ARL6IP4	CellType	2.49848	4.94869e-17	2.7695e-15	2.77703	2.79711e-16	1.24735e-13	2.0779e-31	3.46212e-29	4.94869e-17	2.723e-15	8.50472e-17	4.69546e-15
ITFG1	CellType	2.8659	9.29519e-26	8.29485e-24	2.00612	1.14947e-09	1.31191e-07	2.10057e-31	3.49508e-29	9.29519e-26	8.29485e-24	1.85904e-25	1.65927e-23
FRMD3	CellType	-3.90911	5.67452e-23	4.40855e-21	-3.85762	2.05102e-11	3.35526e-09	2.15334e-31	3.57798e-29	5.67452e-23	4.40009e-21	1.1349e-22	8.80177e-21
MYCNOS	CellType	3.33145	1.13149e-18	6.90245e-17	2.74855	9.64808e-15	3.17149e-12	2.17035e-31	3.60131e-29	1.13149e-18	6.8269e-17	2.26271e-18	1.36479e-16
PMPCB	CellType	2.23403	1.34483e-37	2.16879e-35	2.24703	0.00013916	0.00550182	2.21373e-31	3.66326e-29	1.34483e-37	2.16879e-35	2.68966e-37	4.33837e-35
CELSR2	CellType	6.02931	2.92454e-28	2.96796e-26	2.99538	2.74355e-08	2.41848e-06	2.21158e-31	3.66326e-29	2.92454e-28	2.96796e-26	5.84907e-28	5.937e-26
AARS2	CellType	2.49721	3.19909e-23	2.52091e-21	2.54473	3.11797e-11	4.96324e-09	2.23757e-31	3.69767e-29	3.19909e-23	2.51763e-21	6.39817e-23	5.03618e-21
PLEK2	CellType	-4.75563	1.13622e-30	1.2975e-28	-5.3229	3.94966e-07	2.73603e-05	2.31441e-31	3.81945e-29	1.13622e-30	1.2975e-28	2.27245e-30	2.59548e-28
GOSR1	CellType	2.03062	1.73779e-44	3.69736e-42	3.03955	0.00728196	0.189585	2.40918e-31	3.97045e-29	1.73779e-44	3.69736e-42	3.47558e-44	7.39606e-42
TSEN2	CellType	2.80965	4.93206e-21	3.42966e-19	2.33302	1.01024e-12	2.18428e-10	2.73511e-31	4.50148e-29	4.93206e-21	3.41206e-19	9.86413e-21	6.82535e-19
SNX2	CellType	1.94094	9.3007e-50	2.49544e-47	1.77276	0.0569979	1	2.87738e-31	4.72922e-29	9.3007e-50	2.49544e-47	1.86014e-49	4.99178e-47
CCBL2	CellType	3.31408	9.97862e-24	8.04088e-22	2.00188	9.07816e-11	1.30408e-08	3.25511e-31	5.3428e-29	9.97862e-24	8.03554e-22	1.99572e-23	1.6074e-21
MRPL3	CellType	2.24515	3.12421e-80	2.52591e-77	19.3901	0.995145	1	3.35543e-31	5.50002e-29	3.12421e-80	2.52591e-77	6.24842e-80	5.05274e-77
CLNS1A	CellType	2.18154	1.89754e-32	2.38964e-30	2.89597	2.79254e-06	0.000161529	3.40747e-31	5.57779e-29	1.89754e-32	2.38964e-30	3.79507e-32	4.78015e-30
TMEM254-AS1	CellType	-4.11018	7.34764e-27	6.92909e-25	-4.45898	7.31409e-09	7.1894e-07	3.76424e-31	6.1535e-29	7.34764e-27	6.92909e-25	1.46953e-26	1.38607e-24
COMT	CellType	4.62485	2.15335e-22	1.61003e-20	3.33281	1.35673e-11	2.30485e-09	3.98371e-31	6.50349e-29	2.15335e-22	1.60607e-20	4.30671e-22	3.21272e-20
ALG6	CellType	2.64516	1.46446e-29	1.57868e-27	1.9664	1.77197e-07	1.31137e-05	4.10566e-31	6.69357e-29	1.46446e-29	1.57868e-27	2.92891e-29	3.15792e-27
SERBP1	CellType	1.70832	2.20548e-80	1.79509e-77	-16.1718	0.995746	1	4.18698e-31	6.81699e-29	2.20548e-80	1.79509e-77	4.41096e-80	3.59083e-77
AIF1L	CellType	2.48168	4.88965e-24	3.99588e-22	3.79985	1.8297e-10	2.47144e-08	4.43829e-31	7.21646e-29	4.88965e-24	3.99588e-22	9.77929e-24	7.99322e-22
PSEN2	CellType	-4.27835	5.14962e-11	1.92931e-09	-3.56108	3.68459e-23	1.59617e-19	4.68292e-31	7.60404e-29	3.68459e-23	2.88474e-21	7.36917e-23	5.77053e-21
AQP6	CellType	-3.00894	2.09357e-29	2.24092e-27	-2.0923	1.6438e-07	1.22173e-05	4.73704e-31	7.68163e-29	2.09357e-29	2.24092e-27	4.18713e-29	4.48265e-27
TRIM2	CellType	4.66032	4.64378e-22	3.40285e-20	3.35927	9.50413e-12	1.66352e-09	4.96944e-31	8.04774e-29	4.64378e-22	3.3926e-20	9.28756e-22	6.78643e-20
ARL8A	CellType	3.0945	7.9208e-17	4.37229e-15	2.90767	4.39083e-16	1.87532e-13	5.18643e-31	8.38793e-29	7.9208e-17	4.29603e-15	1.34414e-16	7.31444e-15
PSMB5	CellType	2.26251	2.18774e-78	1.67922e-75	19.0153	0.99215	1	5.27244e-31	8.51569e-29	2.18774e-78	1.67922e-75	4.37548e-78	3.35905e-75
LEPRE1	CellType	2.68009	3.60031e-21	2.51803e-19	2.49582	2.28868e-12	4.59617e-10	5.35519e-31	8.63784e-29	3.60031e-21	2.50503e-19	7.20063e-21	5.01096e-19
GNPDA1	CellType	2.46035	7.25094e-20	4.7379e-18	2.85908	2.24907e-13	5.40207e-11	5.38897e-31	8.68078e-29	7.25094e-20	4.6974e-18	1.45019e-19	9.3965e-18
ACBD6	CellType	3.20637	8.43432e-19	5.17645e-17	2.44467	2.92925e-14	8.68724e-12	5.40794e-31	8.69978e-29	8.43432e-19	5.11946e-17	1.68681e-18	1.02405e-16
HRSP12	CellType	2.51146	1.13296e-17	6.5899e-16	2.61155	2.90345e-15	1.06398e-12	5.42228e-31	8.71131e-29	1.13296e-17	6.49335e-16	2.25716e-17	1.29388e-15
CCSAP	CellType	-3.33491	2.59622e-37	4.13739e-35	-2.92118	0.000174233	0.00677787	5.46105e-31	8.76199e-29	2.59622e-37	4.13739e-35	5.19245e-37	8.27629e-35
TYMS	CellType	2.01513	2.84151e-31	3.36855e-29	3.31709	1.25337e-06	7.80961e-05	5.75751e-31	9.22543e-29	2.84151e-31	3.36855e-29	5.68303e-31	6.73833e-29
C20orf27	CellType	2.13826	1.16551e-36	1.79147e-34	4.17443	0.000113731	0.00460452	5.82684e-31	9.3242e-29	1.16551e-36	1.79147e-34	2.33103e-36	3.58359e-34
C21orf67	CellType	5.23906	7.42607e-25	6.30226e-23	3.02594	7.34904e-10	8.79973e-08	5.96778e-31	9.53716e-29	7.42607e-25	6.30226e-23	1.48521e-24	1.26068e-22
PNPT1	CellType	2.16096	1.61128e-57	6.04975e-55	0.95281	0.370231	1	6.07245e-31	9.69167e-29	1.61128e-57	6.04975e-55	3.22256e-57	1.21017e-54
SPDL1	CellType	-2.43982	3.28152e-81	2.78297e-78	-17.1718	0.99726	1	6.11734e-31	9.75047e-29	3.28152e-81	2.78297e-78	6.56305e-81	5.56695e-78
CECR5	CellType	2.51736	3.45398e-23	2.71295e-21	2.62755	6.74558e-11	9.92979e-09	6.21324e-31	9.89033e-29	3.45398e-23	2.70944e-21	6.90797e-23	5.41987e-21
POLD1	CellType	2.46032	8.09638e-26	7.24638e-24	3.06698	2.88491e-09	3.08037e-07	6.57655e-31	1.04549e-28	8.09638e-26	7.24638e-24	1.61928e-25	1.44954e-23
ATP5SL	CellType	2.19238	1.06268e-23	8.55749e-22	2.95982	1.53867e-10	2.10887e-08	6.6837e-31	1.06114e-28	1.06268e-23	8.55182e-22	2.12536e-23	1.71067e-21
RPL22	CellType	1.91544	1.49117e-68	7.79488e-66	0.185848	0.88454	1	6.77419e-31	1.0741e-28	1.49117e-68	7.79488e-66	2.98234e-68	1.55926e-65
GPR160	CellType	2.36948	1.84818e-28	1.89465e-26	2.43709	7.49458e-08	5.99647e-06	7.02892e-31	1.11303e-28	1.84818e-28	1.89465e-26	3.69636e-28	3.78999e-26
KDSR	CellType	2.71856	2.68502e-19	1.70217e-17	2.44308	9.96395e-14	2.61429e-11	7.14865e-31	1.13052e-28	2.68502e-19	1.68543e-17	5.37003e-19	3.37146e-17
SLC52A3	CellType	5.19225	9.11377e-24	7.37337e-22	3.44236	1.87231e-10	2.51779e-08	7.57361e-31	1.19616e-28	9.11377e-24	7.36845e-22	1.82275e-23	1.47396e-21
ATG2A	CellType	3.08021	7.71358e-78	5.77444e-75	20.0474	0.991724	1	7.81205e-31	1.23222e-28	7.71358e-78	5.77444e-75	1.54272e-77	1.1551e-74
TUBE1	CellType	2.65428	5.27741e-18	3.11746e-16	2.51881	9.14761e-15	3.03993e-12	8.68722e-31	1.36848e-28	5.27741e-18	3.07552e-16	1.05488e-17	6.14862e-16
FHIT	CellType	-4.23556	1.14137e-17	6.63561e-16	-2.46552	4.57439e-15	1.63193e-12	8.74578e-31	1.37592e-28	1.14137e-17	6.53844e-16	2.27701e-17	1.30465e-15
CCM2	CellType	2.86858	9.62425e-22	6.94334e-20	2.18289	9.36617e-12	1.64648e-09	9.06552e-31	1.42437e-28	9.62425e-22	6.91865e-20	1.92485e-21	1.38398e-19
SF3B3	CellType	1.9642	5.06829e-41	9.34551e-39	3.41344	0.00212087	0.06341	9.32015e-31	1.46248e-28	5.06829e-41	9.34551e-39	1.01366e-40	1.86944e-38
HIST1H4C	CellType	3.14883	5.35583e-47	1.28111e-44	2.53075	0.0309874	0.678949	9.71656e-31	1.52272e-28	5.35583e-47	1.28111e-44	1.07117e-46	2.56269e-44
ICT1	CellType	2.11971	1.87669e-29	2.01589e-27	4.08409	2.76258e-07	1.97112e-05	9.84852e-31	1.54141e-28	1.87669e-29	2.01589e-27	3.75337e-29	4.03251e-27
SMIM7	CellType	1.87973	1.69244e-43	3.46121e-41	2.01858	0.00760428	0.197046	1.04746e-30	1.63729e-28	1.69244e-43	3.46121e-41	3.38488e-43	6.92368e-41
DUSP4	CellType	3.38206	3.91576e-18	2.33014e-16	2.4804	1.46624e-14	4.6436e-12	1.0787e-30	1.68395e-28	3.91576e-18	2.29967e-16	7.82943e-18	4.59894e-16
DPH1	CellType	2.96909	3.61455e-18	2.15407e-16	2.45902	1.5886e-14	4.95351e-12	1.08931e-30	1.69831e-28	3.61455e-18	2.12586e-16	7.22746e-18	4.25153e-16
BDH2	CellType	-3.8749	1.22529e-13	5.50355e-12	-2.99174	3.34411e-19	3.3523e-16	1.09423e-30	1.7038e-28	3.34411e-19	2.08726e-17	6.68821e-19	4.17527e-17
HEXIM1	CellType	-3.66472	3.14e-76	2.21397e-73	-17.4418	0.987529	1	1.12963e-30	1.75667e-28	3.14e-76	2.21397e-73	6.28001e-76	4.42874e-73
LASP1	CellType	2.31248	1.45928e-40	2.6493e-38	2.65545	0.00182028	0.0553643	1.19851e-30	1.8614e-28	1.45928e-40	2.6493e-38	2.91856e-40	5.29956e-38
OMA1	CellType	2.67629	3.50506e-21	2.45462e-19	2.27732	4.68072e-12	8.77518e-10	1.20636e-30	1.87119e-28	3.50506e-21	2.44193e-19	7.01012e-21	4.88474e-19
ARHGAP10	CellType	-3.53639	1.9062e-35	2.75207e-33	-3.09168	6.85557e-05	0.00292492	1.27275e-30	1.97164e-28	1.9062e-35	2.75207e-33	3.81241e-35	5.50514e-33
SARS2	CellType	3.08575	1.33994e-20	9.12927e-19	2.22309	1.84984e-12	3.80303e-10	1.31244e-30	2.03054e-28	1.33994e-20	9.08335e-19	2.67989e-20	1.817e-18
RPUSD1	CellType	2.36639	2.42545e-16	1.30095e-14	2.95063	3.69575e-16	1.61252e-13	1.31467e-30	2.03141e-28	2.42545e-16	1.2717e-14	2.85677e-16	1.5387e-14
WDR45B	CellType	-1.85451	3.97866e-79	3.09301e-76	-16.1718	0.995746	1	1.46208e-30	2.2563e-28	3.97866e-79	3.09301e-76	7.95732e-79	6.18714e-76
ARAP1	CellType	2.96774	6.88027e-19	4.23984e-17	2.38087	8.93333e-14	2.39138e-11	1.49564e-30	2.30516e-28	6.88027e-19	4.19297e-17	1.37604e-18	8.38739e-17
TGFB3	CellType	4.69339	7.8142e-22	5.66784e-20	3.08142	1.66137e-11	2.77574e-09	1.50843e-30	2.32192e-28	7.8142e-22	5.64757e-20	1.56284e-21	1.12972e-19
MRPS36	CellType	2.39339	1.36244e-29	1.47263e-27	2.04175	4.25791e-07	2.92949e-05	1.55029e-30	2.38333e-28	1.36244e-29	1.47263e-27	2.72487e-29	2.94579e-27
PSTK	CellType	2.79298	2.46533e-20	1.65001e-18	2.25543	1.34689e-12	2.84127e-10	1.5559e-30	2.38892e-28	2.46533e-20	1.63825e-18	4.93065e-20	3.2771e-18
UTRN	CellType	2.48565	6.58086e-21	4.55271e-19	2.65547	3.67322e-12	6.99449e-10	1.56497e-30	2.39982e-28	6.58086e-21	4.52946e-19	1.31617e-20	9.06056e-19
ENTPD6	CellType	3.94862	3.53643e-17	1.99571e-15	3.44212	2.99188e-15	1.09309e-12	1.66416e-30	2.5487e-28	3.53643e-17	1.96463e-15	6.99013e-17	3.88045e-15
FABP5	CellType	2.70196	1.20477e-25	1.06726e-23	2.01919	4.66209e-09	4.76005e-07	1.73031e-30	2.64666e-28	1.20477e-25	1.06726e-23	2.40954e-25	2.1349e-23
SLC4A2	CellType	2.6719	3.87242e-17	2.17924e-15	2.61155	2.90345e-15	1.06398e-12	1.76093e-30	2.69011e-28	3.87242e-17	2.14343e-15	7.64339e-17	4.23341e-15
STK17A	CellType	2.45505	6.63708e-19	4.10668e-17	2.57487	1.07536e-13	2.78711e-11	1.77069e-30	2.70161e-28	6.63708e-19	4.06109e-17	1.32741e-18	8.1236e-17
SLC25A16	CellType	2.12004	6.9346e-30	7.56966e-28	3.39767	6.28196e-07	4.17294e-05	1.78232e-30	2.71594e-28	6.9346e-30	7.56966e-28	1.38692e-29	1.51421e-27
OXA1L	CellType	1.70891	1.68839e-46	3.93011e-44	2.53075	0.0309874	0.678949	1.86256e-30	2.83466e-28	1.68839e-46	3.93011e-44	3.37678e-46	7.86164e-44
RACGAP1P	CellType	-2.36596	2.08295e-46	4.81166e-44	-2.32609	0.0306393	0.675102	2.0145e-30	3.06205e-28	2.08295e-46	4.81166e-44	4.16591e-46	9.62507e-44
MAVS	CellType	2.53304	5.55732e-23	4.32304e-21	2.37371	1.27136e-10	1.77459e-08	2.02982e-30	3.08147e-28	5.55732e-23	4.31474e-21	1.11146e-22	8.63103e-21
HAS2	CellType	-5.7554	6.97037e-16	3.6156e-14	-3.55663	1.98753e-16	9.2368e-14	2.03584e-30	3.08675e-28	1.98753e-16	1.04708e-14	3.33067e-16	1.75575e-14
MLST8	CellType	2.31722	7.64711e-19	4.70761e-17	2.67839	1.16622e-13	3.01618e-11	2.20098e-30	3.3328e-28	7.64711e-19	4.65562e-17	1.52941e-18	9.31287e-17
C1orf85	CellType	3.05555	3.2204e-16	1.7107e-14	2.73512	4.68377e-16	1.96583e-13	2.20362e-30	3.3328e-28	3.2204e-16	1.67404e-14	4.44089e-16	2.32383e-14
TMEM5	CellType	2.79456	1.82151e-17	1.04495e-15	2.4974	7.71614e-15	2.58547e-12	2.3477e-30	3.5463e-28	1.82151e-17	1.02985e-15	3.63446e-17	2.05427e-15
HIST1H2AI	CellType	-3.95452	1.75938e-16	9.50793e-15	-2.56662	9.1799e-16	3.68705e-13	2.38084e-30	3.59188e-28	1.75938e-16	9.30484e-15	2.74621e-16	1.47981e-14
FAM86A	CellType	2.98114	1.12784e-17	6.56324e-16	2.51516	1.37866e-14	4.40069e-12	2.7324e-30	4.11714e-28	1.12784e-17	6.46704e-16	2.25383e-17	1.29259e-15
PPCS	CellType	2.41153	6.7086e-18	3.93986e-16	2.61949	2.24394e-14	6.82161e-12	2.79927e-30	4.21267e-28	6.7086e-18	3.88716e-16	1.34132e-17	7.7734e-16
RPAIN	CellType	2.06887	9.49881e-31	1.08778e-28	3.77911	2.43249e-06	0.000142814	4.0965e-30	6.15726e-28	9.49881e-31	1.08778e-28	1.89976e-30	2.17596e-28
PLEC	CellType	3.82077	9.4748e-23	7.27247e-21	2.00127	1.58341e-10	2.16775e-08	4.14141e-30	6.21706e-28	9.4748e-23	7.25411e-21	1.89496e-22	1.45108e-20
CUEDC2	CellType	4.70512	1.15834e-22	8.84059e-21	2.75645	1.47986e-10	2.03748e-08	4.48748e-30	6.72825e-28	1.15834e-22	8.81839e-21	2.31668e-22	1.764e-20
RBP7	CellType	2.80153	2.96439e-33	3.90341e-31	4.53709	2.35722e-05	0.0011134	4.51732e-30	6.76462e-28	2.96439e-33	3.90341e-31	5.92877e-33	7.80824e-31
NT5C3B	CellType	2.82005	3.69934e-16	1.9574e-14	2.61919	8.46723e-16	3.42348e-13	4.56095e-30	6.82155e-28	3.69934e-16	1.91479e-14	4.44089e-16	2.32383e-14
CPPED1	CellType	2.30997	1.16487e-19	7.53033e-18	3.02479	1.05959e-12	2.28011e-10	4.66424e-30	6.96743e-28	1.16487e-19	7.45483e-18	2.32974e-19	1.49124e-17
UBE2D1	CellType	2.42287	6.0491e-17	3.35744e-15	2.7511	4.99495e-15	1.77155e-12	4.7176e-30	7.03848e-28	6.0491e-17	3.30005e-15	1.19547e-16	6.52297e-15
CUL5	CellType	-3.37385	2.68707e-76	1.9169e-73	-17.216	0.992534	1	4.9984e-30	7.44826e-28	2.68707e-76	1.9169e-73	5.37413e-76	3.83449e-73
TRAPPC5	CellType	2.19821	1.82833e-35	2.64278e-33	2.24703	0.00013916	0.00550182	5.27274e-30	7.84742e-28	1.82833e-35	2.64278e-33	3.65665e-35	5.28652e-33
TBCD	CellType	2.34119	2.06303e-27	1.99357e-25	2.79794	8.99744e-08	7.10751e-06	5.50969e-30	8.19001e-28	2.06303e-27	1.99357e-25	4.12607e-27	3.98787e-25
STMN1	CellType	2.77906	9.36588e-97	1.27623e-93	0.0353372	0.999999	1	5.68607e-30	8.44186e-28	9.36588e-97	1.27623e-93	1.87318e-96	2.55292e-93
TMEM165	CellType	2.49879	5.73118e-17	3.19121e-15	2.60708	6.58544e-15	2.23751e-12	5.95119e-30	8.82467e-28	5.73118e-17	3.13649e-15	1.13636e-16	6.22004e-15
GK5	CellType	2.75477	4.03253e-15	2.00099e-13	2.76999	9.71648e-17	4.95199e-14	5.98189e-30	8.85937e-28	9.71648e-17	5.24415e-15	1.89775e-16	1.02489e-14
ASIC3	CellType	5.09215	7.7755e-24	6.30398e-22	3.29047	1.07964e-09	1.24839e-07	6.41815e-30	9.49388e-28	7.7755e-24	6.30398e-22	1.5551e-23	1.26102e-21
PROM1	CellType	2.60827	2.01691e-18	1.21631e-16	2.81923	1.41006e-13	3.56486e-11	6.56422e-30	9.69813e-28	2.01691e-18	1.2002e-16	4.03377e-18	2.40079e-16
OXSM	CellType	2.28602	4.33845e-18	2.57157e-16	2.91345	7.62973e-14	2.0938e-11	6.85636e-30	1.01174e-27	4.33845e-18	2.53808e-16	8.67641e-18	5.07434e-16
FAM72D	CellType	2.15671	4.02966e-22	2.96358e-20	2.1727	9.24211e-11	1.31423e-08	6.99803e-30	1.03139e-27	4.02966e-22	2.95462e-20	8.05932e-22	5.91032e-20
ZDHHC9	CellType	2.39587	3.22666e-21	2.26979e-19	2.68417	2.40142e-11	3.89417e-09	7.79157e-30	1.14695e-27	3.22666e-21	2.258e-19	6.45333e-21	4.51682e-19
OLAH	CellType	5.99679	4.69919e-27	4.47325e-25	2.10037	7.63529e-08	6.10504e-06	7.95627e-30	1.16978e-27	4.69919e-27	4.47325e-25	9.39838e-27	8.94811e-25
HDDC2	CellType	3.22777	5.09528e-74	3.25225e-71	19.9023	0.986454	1	8.22623e-30	1.20801e-27	5.09528e-74	3.25225e-71	1.01906e-73	6.50567e-71
INPP5D	CellType	3.0785	2.51915e-18	1.51242e-16	2.33291	1.49801e-13	3.73876e-11	8.5925e-30	1.26027e-27	2.51915e-18	1.49174e-16	5.03822e-18	2.98399e-16
ILVBL	CellType	3.84152	2.50416e-18	1.50491e-16	2.92238	1.52814e-13	3.80611e-11	8.73171e-30	1.27914e-27	2.50416e-18	1.48432e-16	5.00825e-18	2.96912e-16
FGD1	CellType	2.79486	7.69877e-21	5.31699e-19	2.37093	1.45424e-11	2.46017e-09	8.99718e-30	1.31644e-27	7.69877e-21	5.28988e-19	1.53975e-20	1.05817e-18
UCK2	CellType	2.24545	2.41161e-28	2.45152e-26	2.53727	3.63988e-07	2.5491e-05	9.64178e-30	1.40905e-27	2.41161e-28	2.45152e-26	4.82322e-28	4.90394e-26
NKAP	CellType	1.99501	3.96588e-32	4.90775e-30	2.71526	1.41446e-05	0.000705174	1.00958e-29	1.47363e-27	3.96588e-32	4.90775e-30	7.93176e-32	9.81728e-30
PCSK5	CellType	-3.47749	4.7622e-25	4.08439e-23	-3.322	7.95528e-09	7.73815e-07	1.04743e-29	1.52703e-27	4.7622e-25	4.08439e-23	9.5244e-25	8.17027e-23
CSAD	CellType	3.94333	1.37178e-19	8.83962e-18	2.89228	1.98808e-12	4.0617e-10	1.09761e-29	1.59828e-27	1.37178e-19	8.74667e-18	2.74356e-19	1.74965e-17
NUDT22	CellType	3.39631	2.39784e-17	1.36524e-15	2.75566	2.75326e-14	8.22562e-12	1.14862e-29	1.67054e-27	2.39784e-17	1.34566e-15	4.79151e-17	2.68822e-15
CLUH	CellType	2.37828	1.25351e-28	1.29599e-26	3.06064	5.78672e-07	3.86301e-05	1.24611e-29	1.81016e-27	1.25351e-28	1.29599e-26	2.50703e-28	2.59244e-26
MRPL10	CellType	2.18545	3.58625e-24	2.95663e-22	3.06698	2.88491e-09	3.08037e-07	1.27735e-29	1.85333e-27	3.58625e-24	2.95663e-22	7.17251e-24	5.91434e-22
NDUFS8	CellType	2.0807	1.70982e-33	2.26868e-31	2.85051	4.94235e-05	0.00217442	1.28853e-29	1.86731e-27	1.70982e-33	2.26868e-31	3.41964e-33	4.53819e-31
TGDS	CellType	2.32011	1.42126e-15	7.24517e-14	2.78518	6.5151e-16	2.67884e-13	1.33719e-29	1.93552e-27	6.5151e-16	3.31424e-14	8.88178e-16	4.55916e-14
MRPL39	CellType	2.08997	2.35074e-36	3.56355e-34	2.95295	0.000398473	0.014338	1.3521e-29	1.95476e-27	2.35074e-36	3.56355e-34	4.70147e-36	7.1284e-34
HEATR6	CellType	3.79405	8.39652e-18	4.91212e-16	3.23622	8.65745e-14	2.34926e-11	1.44662e-29	2.08893e-27	8.39652e-18	4.84666e-16	1.67914e-17	9.69414e-16
FTSJ1	CellType	2.49834	4.09932e-18	2.43578e-16	2.58789	1.6076e-13	3.97951e-11	1.44982e-29	2.09106e-27	4.09932e-18	2.40398e-16	8.19843e-18	4.80871e-16
SEC11C	CellType	2.56355	4.83106e-19	3.01257e-17	2.29296	9.64308e-13	2.0887e-10	1.48907e-29	2.14512e-27	4.83106e-19	2.98039e-17	9.66212e-19	5.96186e-17
FAT2	CellType	-4.18207	1.21073e-11	4.74105e-10	-3.14839	1.88433e-20	2.78735e-17	1.56215e-29	2.24772e-27	1.88433e-20	1.26255e-18	3.76867e-20	2.52556e-18
ZFP28	CellType	-3.65411	1.33292e-22	1.01157e-20	-3.28896	3.77281e-10	4.82221e-08	1.63579e-29	2.3509e-27	1.33292e-22	1.00905e-20	2.66584e-22	2.01846e-20
SRSF8	CellType	-3.75921	1.17851e-11	4.61936e-10	-3.40564	2.11681e-20	3.09351e-17	1.67287e-29	2.40134e-27	2.11681e-20	1.41285e-18	4.23362e-20	2.82621e-18
CES2	CellType	3.09071	2.38182e-17	1.3574e-15	2.41335	4.35583e-14	1.25201e-11	1.84804e-29	2.64965e-27	2.38182e-17	1.33791e-15	4.76104e-17	2.6736e-15
ATXN10	CellType	2.3748	1.41472e-21	1.0134e-19	2.48867	8.98631e-11	1.29763e-08	1.92183e-29	2.7522e-27	1.41472e-21	1.00864e-19	2.82943e-21	2.01764e-19
MGAT4A	CellType	-3.57362	1.00744e-12	4.2393e-11	-3.31149	6.21412e-19	6.03001e-16	1.95836e-29	2.8012e-27	6.21412e-19	3.80806e-17	1.24282e-18	7.61749e-17
LRRCC1	CellType	2.62288	4.54595e-17	2.54763e-15	2.46142	2.96218e-14	8.74213e-12	2.2681e-29	3.24043e-27	4.54595e-17	2.50594e-15	9.07798e-17	5.00285e-15
SLC35A4	CellType	2.44937	3.70671e-28	3.73674e-26	2.651	5.16486e-07	3.49014e-05	2.27705e-29	3.24939e-27	3.70671e-28	3.73674e-26	7.41342e-28	7.47482e-26
RHOB	CellType	2.64535	2.07446e-35	2.98788e-33	2.02637	0.000273785	0.0102402	2.39034e-29	3.40705e-27	2.07446e-35	2.98788e-33	4.14893e-35	5.97684e-33
COX15	CellType	2.15264	3.90729e-25	3.36545e-23	2.64938	1.61356e-08	1.47712e-06	2.401e-29	3.41822e-27	3.90729e-25	3.36545e-23	7.81459e-25	6.73211e-23
OGFRL1	CellType	4.88209	6.65693e-23	5.15857e-21	3.31553	8.11817e-10	9.60688e-08	2.47985e-29	3.52414e-27	6.65693e-23	5.1487e-21	1.33139e-22	1.02993e-20
PTN	CellType	-3.93093	1.09502e-22	8.37844e-21	-4.77566	5.93471e-10	7.30821e-08	2.48121e-29	3.52414e-27	1.09502e-22	8.35734e-21	2.19004e-22	1.67177e-20
MRS2P2	CellType	1.984	2.68838e-31	3.1964e-29	4.69514	1.14809e-05	0.000586355	2.5493e-29	3.61661e-27	2.68838e-31	3.1964e-29	5.37677e-31	6.39395e-29
PPT2-EGFL8	CellType	4.45242	2.47397e-25	2.15384e-23	4.11677	2.2048e-08	1.98246e-06	2.62353e-29	3.71758e-27	2.47397e-25	2.15384e-23	4.94795e-25	4.30846e-23
LINC00340	CellType	-3.17064	1.79275e-14	8.56636e-13	-3.48735	9.53893e-17	4.88202e-14	2.72168e-29	3.85216e-27	9.53893e-17	5.15062e-15	1.89771e-16	1.02489e-14
KLF17	CellType	-3.34847	1.32506e-74	8.68627e-72	-17.216	0.992534	1	2.73223e-29	3.86258e-27	1.32506e-74	8.68627e-72	2.65012e-74	1.73757e-71
XBP1	CellType	3.19901	9.99042e-23	7.65855e-21	1.93599	6.91741e-10	8.33225e-08	2.80245e-29	3.95724e-27	9.99042e-23	7.63924e-21	1.99808e-22	1.52812e-20
DBR1	CellType	-3.58317	4.6092e-73	2.82312e-70	-17.4418	0.987529	1	2.80651e-29	3.95836e-27	4.6092e-73	2.82312e-70	9.21839e-73	5.64726e-70
FUT3	CellType	3.14961	1.95225e-27	1.88802e-25	1.79126	2.72387e-07	1.94694e-05	2.82542e-29	3.98042e-27	1.95225e-27	1.88802e-25	3.90449e-27	3.77672e-25
ENG	CellType	-3.99573	4.18824e-18	2.4874e-16	-3.34704	3.10196e-13	7.24966e-11	3.01155e-29	4.23771e-27	4.18824e-18	2.45494e-16	8.37637e-18	4.9107e-16
TMEM52	CellType	-3.9633	5.21062e-14	2.39998e-12	-2.7836	3.42086e-17	1.98535e-14	3.13507e-29	4.40641e-27	3.42086e-17	1.9013e-15	6.83723e-17	3.7973e-15
IPMK	CellType	2.6124	1.10123e-17	6.41456e-16	2.39713	1.42991e-13	3.5984e-11	3.17932e-29	4.46343e-27	1.10123e-17	6.32644e-16	2.20229e-17	1.26482e-15
GABBR2	CellType	-3.93969	9.39088e-10	3.17235e-08	-3.51497	7.84419e-23	2.88325e-19	3.41479e-29	4.78847e-27	7.84419e-23	6.04e-21	1.56884e-22	1.20822e-20
TNIK	CellType	-3.98869	5.14231e-18	3.03914e-16	-4.20651	2.98336e-13	7.013e-11	3.48286e-29	4.87828e-27	5.14231e-18	2.99967e-16	1.02844e-17	5.99743e-16
IL34	CellType	3.02669	5.80252e-19	3.60871e-17	2.22309	1.84984e-12	3.80303e-10	3.63257e-29	5.0821e-27	5.80252e-19	3.57026e-17	1.1605e-18	7.14181e-17
CRKL	CellType	-2.05806	4.72084e-77	3.4489e-74	-17.1718	0.99726	1	3.68915e-29	5.1553e-27	4.72084e-77	3.4489e-74	9.44167e-77	6.89904e-74
FAM104B	CellType	2.03027	2.20859e-30	2.48235e-28	2.80789	6.24474e-06	0.0003371	3.70766e-29	5.17522e-27	2.20859e-30	2.48235e-28	4.41718e-30	4.9656e-28
EGLN3	CellType	2.8684	2.78144e-25	2.41805e-23	2.50337	2.8902e-08	2.5286e-06	4.20678e-29	5.86514e-27	2.78144e-25	2.41805e-23	5.56287e-25	4.83697e-23
PAQR3	CellType	3.23983	2.72688e-17	1.54606e-15	2.46794	9.11842e-14	2.42551e-11	4.57519e-29	6.37146e-27	2.72688e-17	1.52257e-15	5.45214e-17	3.04477e-15
EMC10	CellType	2.59722	1.09854e-17	6.40193e-16	2.3575	2.02842e-13	4.92081e-11	4.61439e-29	6.41868e-27	1.09854e-17	6.31395e-16	2.19695e-17	1.26235e-15
FKTN	CellType	3.17242	5.30948e-16	2.77784e-14	2.71857	6.19465e-15	2.13463e-12	4.80363e-29	6.67426e-27	5.30948e-16	2.71575e-14	1.11022e-15	5.663e-14
FAM83H	CellType	5.39308	6.46285e-24	5.26379e-22	3.14188	5.66765e-09	5.70038e-07	5.02656e-29	6.97602e-27	6.46285e-24	5.26379e-22	1.29257e-23	1.05295e-21
H2AFY	CellType	2.38873	5.55841e-22	4.06325e-20	2.46901	3.66184e-10	4.69522e-08	5.0601e-29	7.01454e-27	5.55841e-22	4.04861e-20	1.11168e-21	8.09868e-20
PEF1	CellType	2.19441	4.56332e-27	4.35417e-25	3.13811	2.67742e-07	1.9194e-05	5.12677e-29	7.09885e-27	4.56332e-27	4.35417e-25	9.12665e-27	8.70991e-25
KARS	CellType	2.00317	1.49962e-76	1.07613e-73	19.151	0.997091	1	5.17953e-29	7.16372e-27	1.49962e-76	1.07613e-73	2.99924e-76	2.15264e-73
IDH3B	CellType	1.98466	2.01313e-33	2.6595e-31	3.20155	9.79594e-05	0.00403742	5.52187e-29	7.62851e-27	2.01313e-33	2.6595e-31	4.02627e-33	5.31995e-31
RPL31P11	CellType	1.67556	6.96241e-50	1.88054e-47	1.7108	0.181511	1	5.55865e-29	7.67059e-27	6.96241e-50	1.88054e-47	1.39248e-49	3.76176e-47
FAM45B	CellType	1.96167	1.22777e-17	7.1277e-16	2.60423	2.40519e-13	5.73164e-11	6.13943e-29	8.4624e-27	1.22777e-17	7.02347e-16	2.45542e-17	1.40488e-15
PLBD1	CellType	2.41606	1.29317e-29	1.4015e-27	2.22061	4.31169e-06	0.00024212	6.70426e-29	9.23045e-27	1.29317e-29	1.4015e-27	2.58633e-29	2.80351e-27
KALRN	CellType	-3.98223	1.46288e-15	7.45106e-14	-3.8542	3.68159e-15	1.33303e-12	7.68243e-29	1.05652e-26	1.46288e-15	7.27387e-14	1.9984e-15	1.00041e-13
FAM3A	CellType	4.32701	2.3446e-20	1.57268e-18	2.50215	4.01409e-11	6.20248e-09	7.74981e-29	1.06458e-26	2.3446e-20	1.56145e-18	4.68919e-20	3.12346e-18
COA3	CellType	2.33268	1.16304e-22	8.87085e-21	2.45346	1.44673e-09	1.61736e-07	8.19322e-29	1.12422e-26	1.16304e-22	8.84859e-21	2.32607e-22	1.77004e-20
CRADD	CellType	2.80172	3.34234e-15	1.66875e-13	2.62063	1.74535e-15	6.67839e-13	8.30239e-29	1.13791e-26	1.74535e-15	8.64077e-14	2.22045e-15	1.10928e-13
GCNT1	CellType	-3.82644	6.69729e-19	4.13339e-17	-4.00512	3.53201e-12	6.74678e-10	8.53861e-29	1.16896e-26	6.69729e-19	4.08762e-17	1.33946e-18	8.17672e-17
SDCCAG3	CellType	2.45873	2.61896e-16	1.40041e-14	2.55145	2.14401e-14	6.5672e-12	8.60217e-29	1.17634e-26	2.61896e-16	1.36961e-14	6.66134e-16	3.43975e-14
PIN4	CellType	2.15487	3.711e-35	5.26373e-33	3.84021	0.000438915	0.0156251	9.66036e-29	1.31956e-26	3.711e-35	5.26373e-33	7.42199e-35	1.05294e-32
AP2M1	CellType	1.7553	6.8289e-76	4.75961e-73	19.151	0.997091	1	9.9005e-29	1.35084e-26	6.8289e-76	4.75961e-73	1.36578e-75	9.52094e-73
ELMO1	CellType	-3.60717	7.48571e-24	6.08462e-22	-4.43475	8.81436e-09	8.47187e-07	1.02513e-28	1.39713e-26	7.48571e-24	6.08462e-22	1.49714e-23	1.21714e-21
SLC19A2	CellType	-3.75698	2.79739e-14	1.31493e-12	-2.83486	2.43023e-16	1.10819e-13	1.05285e-28	1.4333e-26	2.43023e-16	1.27366e-14	4.44089e-16	2.32383e-14
NDUFAF6	CellType	3.04876	5.33818e-16	2.79045e-14	2.56461	1.35335e-14	4.34276e-12	1.06721e-28	1.45121e-26	5.33818e-16	2.72813e-14	1.11022e-15	5.663e-14
ADM	CellType	2.63122	8.15159e-16	4.20851e-14	2.89367	9.54862e-15	3.14732e-12	1.12976e-28	1.53456e-26	8.15159e-16	4.11223e-14	1.55431e-15	7.84245e-14
DHFR	CellType	2.20596	5.48597e-26	4.96129e-24	1.78552	1.4171e-07	1.07431e-05	1.23842e-28	1.68026e-26	5.48597e-26	4.96129e-24	1.09719e-25	9.92437e-24
ZNF783	CellType	4.27854	1.49764e-20	1.01637e-18	2.26512	8.37283e-11	1.21628e-08	1.27665e-28	1.73021e-26	1.49764e-20	1.01128e-18	2.99528e-20	2.02292e-18
LYPLA2	CellType	2.31894	2.48912e-16	1.33451e-14	2.62925	3.37922e-14	9.82942e-12	1.30899e-28	1.77205e-26	2.48912e-16	1.30396e-14	4.44089e-16	2.32383e-14
AASDHPPT	CellType	2.18485	3.72859e-24	3.0719e-22	2.64938	1.61356e-08	1.47712e-06	1.36497e-28	1.84578e-26	3.72859e-24	3.0719e-22	7.45719e-24	6.14491e-22
SERHL2	CellType	-3.03695	3.31454e-23	2.60849e-21	-3.37125	4.7402e-09	4.83574e-07	1.43145e-28	1.93352e-26	3.31454e-23	2.60511e-21	6.62907e-23	5.21117e-21
ZFP106	CellType	1.6811	1.93469e-55	6.74221e-53	0.943836	0.519452	1	1.44975e-28	1.95606e-26	1.93469e-55	6.74221e-53	3.86939e-55	1.34869e-52
RELB	CellType	-3.52999	3.30072e-16	1.7526e-14	-3.16765	3.02482e-14	8.90533e-12	1.52979e-28	2.06175e-26	3.30072e-16	1.71505e-14	6.66134e-16	3.43975e-14
RPS8	CellType	1.66498	5.03489e-93	6.10603e-90	0.0353372	0.999999	1	1.54969e-28	2.08626e-26	5.03489e-93	6.10603e-90	1.00698e-92	1.22143e-89
HAGH	CellType	-3.83924	7.81985e-19	4.80663e-17	-4.47795	5.4199e-12	9.97595e-10	1.58872e-28	2.13644e-26	7.81985e-19	4.75363e-17	1.56397e-18	9.50897e-17
TMEM161B-AS1	CellType	3.01448	1.36231e-21	9.7817e-20	1.90712	5.12262e-10	6.39913e-08	1.60791e-28	2.15984e-26	1.36231e-21	9.73559e-20	2.72461e-21	1.94747e-19
SPCS1	CellType	2.01128	5.04869e-74	3.25225e-71	19.3901	0.995145	1	1.62204e-28	2.17641e-26	5.04869e-74	3.25225e-71	1.00974e-73	6.50567e-71
VMA21	CellType	1.67337	1.79642e-45	4.00477e-43	2.18298	0.0713863	1	1.72396e-28	2.31061e-26	1.79642e-45	4.00477e-43	3.59283e-45	8.01098e-43
CWC25	CellType	-2.44823	1.15967e-72	7.06723e-70	-17.7149	0.992317	1	1.76184e-28	2.35877e-26	1.15967e-72	7.06723e-70	2.31933e-72	1.4137e-69
LINC00493	CellType	1.85398	1.32565e-39	2.31653e-37	3.03955	0.00728196	0.189585	1.86437e-28	2.49329e-26	1.32565e-39	2.31653e-37	2.65129e-39	4.63389e-37
GLUD1	CellType	2.19615	2.36297e-45	5.24849e-43	2.18298	0.0713863	1	2.00654e-28	2.68047e-26	2.36297e-45	5.24849e-43	4.72594e-45	1.04989e-42
NDUFA5	CellType	1.90591	2.28083e-33	3.00986e-31	2.4025	0.000178769	0.00691675	2.02571e-28	2.70309e-26	2.28083e-33	3.00986e-31	4.56165e-33	6.02081e-31
TPMT	CellType	2.12638	2.2689e-24	1.88853e-22	2.27096	2.94456e-08	2.56953e-06	2.14804e-28	2.86319e-26	2.2689e-24	1.88853e-22	4.53779e-24	3.77775e-22
PSMC6	CellType	1.7123	3.39774e-36	5.11875e-34	3.56961	0.00121591	0.0386494	2.18608e-28	2.91069e-26	3.39774e-36	5.11875e-34	6.79549e-36	1.02394e-33
ZNF696	CellType	2.87919	6.48522e-17	3.59457e-15	2.32062	1.98108e-13	4.81558e-11	2.33603e-28	3.10693e-26	6.48522e-17	3.5332e-15	1.29662e-16	7.06538e-15
SLC4A7	CellType	-3.65256	2.28344e-26	2.10109e-24	-3.31481	3.43996e-07	2.41747e-05	2.44792e-28	3.25218e-26	2.28344e-26	2.10109e-24	4.56689e-26	4.20294e-24
ZNF727	CellType	-3.37255	1.08767e-18	6.64852e-17	-3.60472	6.79592e-12	1.2285e-09	2.74653e-28	3.64491e-26	1.08767e-18	6.5756e-17	2.17534e-18	1.3147e-16
ESRRA	CellType	3.26115	5.90228e-20	3.87545e-18	2.00604	6.0429e-11	9.04916e-09	2.76503e-28	3.66545e-26	5.90228e-20	3.84423e-18	1.18046e-19	7.68573e-18
COL9A3	CellType	3.15116	1.14276e-16	6.25963e-15	2.37628	1.47118e-13	3.68697e-11	2.89937e-28	3.83933e-26	1.14276e-16	6.13765e-15	3.33067e-16	1.75575e-14
OBSL1	CellType	-3.57119	3.2715e-13	1.42664e-11	-2.79611	4.69894e-17	2.63872e-14	2.95098e-28	3.90342e-26	4.69894e-17	2.58792e-15	9.39652e-17	5.17369e-15
JPX	CellType	2.26911	9.68093e-25	8.17014e-23	2.16968	5.89629e-08	4.85379e-06	2.99344e-28	3.95526e-26	9.68093e-25	8.17014e-23	1.93619e-24	1.63432e-22
TBC1D17	CellType	-3.01852	3.66997e-30	4.08324e-28	-2.8093	1.71954e-05	0.000837983	3.13289e-28	4.13133e-26	3.66997e-30	4.08324e-28	7.33993e-30	8.16796e-28
CAPN12	CellType	-3.43014	1.69896e-18	1.02866e-16	-2.99937	5.38539e-12	9.95776e-10	3.1335e-28	4.13133e-26	1.69896e-18	1.01548e-16	3.39792e-18	2.03132e-16
RASGRF1	CellType	-3.5369	7.48083e-10	2.55127e-08	-3.28221	1.72392e-21	3.66851e-18	3.13792e-28	4.13266e-26	1.72392e-21	1.22405e-19	3.44783e-21	2.44854e-19
BRPF3	CellType	2.1707	1.79612e-17	1.03087e-15	2.67672	8.1937e-13	1.78345e-10	3.26915e-28	4.30082e-26	1.79612e-17	1.01597e-15	3.59216e-17	2.03131e-15
ANP32A	CellType	2.5075	4.35597e-32	5.385e-30	2.03972	8.78489e-05	0.00365549	3.36884e-28	4.42717e-26	4.35597e-32	5.385e-30	8.71195e-32	1.07719e-29
EIF1AD	CellType	-2.54367	1.90663e-73	1.19188e-70	18.151	0.995455	1	3.43269e-28	4.5062e-26	1.90663e-73	1.19188e-70	3.81325e-73	2.3842e-70
MOGS	CellType	2.9652	5.26664e-20	3.47125e-18	2.04496	7.94317e-11	1.16082e-08	3.4743e-28	4.55589e-26	5.26664e-20	3.44318e-18	1.05333e-19	6.88389e-18
WDR34	CellType	2.23778	2.83652e-22	2.09883e-20	3.28764	2.56648e-09	2.76961e-07	3.52384e-28	4.61586e-26	2.83652e-22	2.09372e-20	5.67304e-22	4.18819e-20
SLC39A7	CellType	2.51854	3.79517e-21	2.65125e-19	2.51229	5.23628e-10	6.51427e-08	3.83518e-28	5.01828e-26	3.79517e-21	2.63757e-19	7.59033e-21	5.2761e-19
ADPRHL2	CellType	2.1364	1.2518e-17	7.25674e-16	3.41107	1.29712e-12	2.74105e-10	3.879e-28	5.07014e-26	1.2518e-17	7.15078e-16	2.50357e-17	1.4304e-15
TFPT	CellType	-2.74535	2.01513e-52	6.0641e-50	-0.610872	0.392718	1	3.94333e-28	5.14868e-26	2.01513e-52	6.0641e-50	4.03025e-52	1.21304e-49
STK17B	CellType	-3.16198	9.02841e-34	1.20985e-31	-2.10122	0.000328791	0.0120999	3.97738e-28	5.18754e-26	9.02841e-34	1.20985e-31	1.80568e-33	2.42014e-31
NCOA7	CellType	2.82191	2.65397e-15	1.33551e-13	2.48667	1.06901e-14	3.47634e-12	4.01279e-28	5.22811e-26	2.65397e-15	1.30254e-13	4.32987e-15	2.13322e-13
PDGFRL	CellType	-3.61276	1.9448e-15	9.83547e-14	-4.44363	1.48932e-14	4.69218e-12	4.13189e-28	5.37751e-26	1.9448e-15	9.59538e-14	3.33067e-15	1.65302e-13
XAGE3	CellType	4.90202	9.734e-21	6.69969e-19	2.70605	3.09844e-10	4.00671e-08	4.36768e-28	5.67828e-26	9.734e-21	6.66564e-19	1.9468e-20	1.33337e-18
PSMG2	CellType	3.19519	2.65249e-71	1.55401e-68	21.1873	0.991253	1	4.74622e-28	6.15721e-26	2.65249e-71	1.55401e-68	5.30499e-71	3.10858e-68
WDFY2	CellType	-2.92782	4.24089e-36	6.32609e-34	-3.34149	0.00158841	0.0490749	4.74426e-28	6.15721e-26	4.24089e-36	6.32609e-34	8.48178e-36	1.26545e-33
HUS1	CellType	1.93483	2.18045e-28	2.22399e-26	3.69501	4.31756e-06	0.00024212	4.85831e-28	6.2959e-26	2.18045e-28	2.22399e-26	4.36089e-28	4.44879e-26
IPO5	CellType	2.21104	1.53642e-71	9.13377e-69	19.0153	0.99215	1	5.09515e-28	6.59577e-26	1.53642e-71	9.13377e-69	3.07285e-71	1.82709e-68
CTSC	CellType	2.49495	1.87679e-71	1.10489e-68	19.0153	0.99215	1	5.558e-28	7.18726e-26	1.87679e-71	1.10489e-68	3.75358e-71	2.21018e-68
ICMT	CellType	1.9272	1.07926e-34	1.50445e-32	3.71094	0.000720278	0.0242619	5.71262e-28	7.37904e-26	1.07926e-34	1.50445e-32	2.15852e-34	3.00944e-32
SP8	CellType	4.97751	1.51923e-22	1.14937e-20	3.56945	5.43017e-09	5.47514e-07	5.71847e-28	7.37904e-26	1.51923e-22	1.14651e-20	3.03847e-22	2.29344e-20
ZNF581	CellType	1.88055	8.75691e-34	1.17607e-31	2.95295	0.000398473	0.014338	5.88357e-28	7.58402e-26	8.75691e-34	1.17607e-31	1.75138e-33	2.35256e-31
HK1	CellType	2.22323	4.47417e-30	4.94174e-28	4.53709	2.35722e-05	0.0011134	6.32634e-28	8.1461e-26	4.47417e-30	4.94174e-28	8.94834e-30	9.88526e-28
INADL	CellType	2.47096	6.64265e-19	4.10774e-17	2.38689	2.09815e-11	3.42528e-09	6.45764e-28	8.30635e-26	6.64265e-19	4.06219e-17	1.32853e-18	8.12586e-17
RNF44	CellType	2.10646	6.36519e-32	7.7816e-30	2.73953	0.000108648	0.00442683	6.56707e-28	8.43816e-26	6.36519e-32	7.7816e-30	1.27304e-31	1.5566e-29
RARRES2	CellType	-3.43016	7.94618e-70	4.4205e-67	-18.1343	0.987034	1	6.59431e-28	8.46419e-26	7.94618e-70	4.4205e-67	1.58924e-69	8.8426e-67
FTL	CellType	-2.21287	2.40959e-91	2.80983e-88	0.0353372	0.999999	1	6.8214e-28	8.74642e-26	2.40959e-91	2.80983e-88	4.81919e-91	5.62068e-88
HDDC3	CellType	3.24968	3.22068e-15	1.60934e-13	2.86053	1.50976e-14	4.74425e-12	6.86084e-28	8.7877e-26	3.22068e-15	1.56799e-13	5.32907e-15	2.61171e-13
PLEKHJ1	CellType	2.05378	5.27051e-25	4.5076e-23	2.60951	1.46912e-07	1.1082e-05	7.07298e-28	9.04986e-26	5.27051e-25	4.5076e-23	1.0541e-24	9.01684e-23
CHMP4A	CellType	3.3163	8.62369e-16	4.44279e-14	2.65754	5.5808e-14	1.55616e-11	7.21068e-28	9.21632e-26	8.62369e-16	4.34136e-14	1.77636e-15	8.9442e-14
PGK1	CellType	2.20632	1.32327e-32	1.68748e-30	3.08222	0.000194967	0.00749568	7.58981e-28	9.6907e-26	1.32327e-32	1.68748e-30	2.64654e-32	3.37557e-30
ANP32AP1	CellType	2.18142	5.7727e-24	4.70801e-22	2.13742	4.36567e-08	3.69275e-06	7.62963e-28	9.7313e-26	5.7727e-24	4.70801e-22	1.15454e-23	9.41773e-22
SHARPIN	CellType	2.95552	9.94545e-16	5.09991e-14	2.4475	5.19853e-14	1.46302e-11	7.68885e-28	9.79654e-26	9.94545e-16	4.98195e-14	1.9984e-15	1.00041e-13
DUS2L	CellType	2.0709	1.2282e-15	6.27947e-14	3.18935	5.11764e-14	1.44361e-11	9.26973e-28	1.17984e-25	1.2282e-15	6.13464e-14	2.44249e-15	1.2192e-13
EPPK1	CellType	5.22066	3.51842e-24	2.90466e-22	1.71478	6.6619e-08	5.42325e-06	9.49265e-28	1.20568e-25	3.51842e-24	2.90466e-22	7.03684e-24	5.81037e-22
HCG17	CellType	-3.02616	5.45563e-20	3.59386e-18	-2.38009	1.79194e-10	2.43673e-08	9.48978e-28	1.20568e-25	5.45563e-20	3.56481e-18	1.09113e-19	7.12707e-18
N4BP2	CellType	1.92411	1.90778e-32	2.40005e-30	3.08222	0.000194967	0.00749568	9.6304e-28	1.2219e-25	1.90778e-32	2.40005e-30	3.81556e-32	4.80098e-30
SSR3	CellType	1.71086	6.93329e-91	7.93237e-88	0.0353372	0.999999	1	1.02191e-27	1.29524e-25	6.93329e-91	7.93237e-88	1.38666e-90	1.58676e-87
KHDC3L	CellType	-4.8021	3.73893e-69	2.00636e-66	-18.4988	0.986773	1	1.22581e-27	1.55205e-25	3.73893e-69	2.00636e-66	7.47787e-69	4.01345e-66
NUSAP1	CellType	-2.03842	1.13526e-90	1.27479e-87	0.0353372	0.999999	1	1.23387e-27	1.56062e-25	1.13526e-90	1.27479e-87	2.27051e-90	2.55005e-87
C17orf103	CellType	2.369	3.97152e-23	3.10938e-21	2.23164	2.16634e-08	1.95078e-06	1.28003e-27	1.61732e-25	3.97152e-23	3.10337e-21	7.94303e-23	6.20787e-21
EMC2	CellType	2.08898	1.78843e-31	2.14531e-29	2.13028	0.000110445	0.00448799	1.34017e-27	1.69155e-25	1.78843e-31	2.14531e-29	3.57685e-31	4.29139e-29
ZNF592	CellType	2.32065	3.85656e-19	2.42082e-17	2.33206	6.25896e-11	9.26971e-09	1.43592e-27	1.81052e-25	3.85656e-19	2.39602e-17	7.71312e-19	4.7929e-17
CCDC25	CellType	-2.92368	1.38067e-70	7.86105e-68	-17.5689	0.992381	1	1.43762e-27	1.81078e-25	1.38067e-70	7.86105e-68	2.76135e-70	1.57249e-67
ITPKC	CellType	2.73277	5.51639e-13	2.37317e-11	2.76766	1.49915e-16	7.13103e-14	1.5114e-27	1.90173e-25	1.49915e-16	7.97755e-15	3.33067e-16	1.75575e-14
ATAD3C	CellType	-3.58028	1.12521e-26	1.0505e-24	-3.7076	1.59532e-06	9.69956e-05	1.58281e-27	1.98952e-25	1.12521e-26	1.0505e-24	2.25043e-26	2.10138e-24
ITM2B	CellType	2.03952	2.46727e-31	2.94215e-29	2.73953	0.000108648	0.00442683	1.60488e-27	2.01517e-25	2.46727e-31	2.94215e-29	4.93453e-31	5.88536e-29
MRS2	CellType	2.98138	3.40809e-70	1.91349e-67	20.2777	0.991629	1	1.6333e-27	2.04874e-25	3.40809e-70	1.91349e-67	6.81617e-70	3.82767e-67
CAPNS1	CellType	2.44518	2.75399e-19	1.74407e-17	2.2491	9.12773e-11	1.30408e-08	1.67692e-27	2.10128e-25	2.75399e-19	1.72693e-17	5.50798e-19	3.45449e-17
PSIMCT-1	CellType	1.83738	3.57516e-42	6.9819e-40	1.18086	0.0428899	0.903194	1.6932e-27	2.1195e-25	3.57516e-42	6.9819e-40	7.15033e-42	1.39663e-39
NABP1	CellType	-2.50238	1.99302e-44	4.21819e-42	-1.85002	0.0901183	1	1.7259e-27	2.1582e-25	1.99302e-44	4.21819e-42	3.98603e-44	8.4379e-42
ALDH7A1	CellType	-2.99795	4.06618e-30	4.4993e-28	-3.15655	4.74814e-05	0.00209811	2.14223e-27	2.67605e-25	4.06618e-30	4.4993e-28	8.13235e-30	9.00023e-28
OIP5-AS1	CellType	2.58285	8.10649e-70	4.48909e-67	20.3816	0.991586	1	2.34592e-27	2.92749e-25	8.10649e-70	4.48909e-67	1.6213e-69	8.9798e-67
OSTCP1	CellType	1.5401	1.16952e-34	1.62653e-32	2.34961	0.00130702	0.0411676	2.35103e-27	2.93085e-25	1.16952e-34	1.62653e-32	2.33904e-34	3.25364e-32
PSAT1	CellType	3.64526	2.87306e-17	1.62589e-15	2.39124	3.41478e-12	6.58506e-10	2.37736e-27	2.96062e-25	2.87306e-17	1.60124e-15	5.74607e-17	3.20302e-15
NDUFS7	CellType	2.06761	2.78269e-21	1.96546e-19	3.06698	2.88491e-09	3.08037e-07	2.57271e-27	3.20062e-25	2.78269e-21	1.95521e-19	5.56539e-21	3.91113e-19
BATF3	CellType	2.08758	2.22192e-20	1.49204e-18	3.6793	7.51984e-10	8.96001e-08	2.58349e-27	3.21074e-25	2.22192e-20	1.48138e-18	4.44385e-20	2.96329e-18
TRIO	CellType	-3.42168	1.86144e-22	1.39735e-20	-2.76369	1.50892e-08	1.39078e-06	2.61965e-27	3.25235e-25	1.86144e-22	1.3939e-20	3.72288e-22	2.7883e-20
ARHGEF1	CellType	3.17131	2.19764e-16	1.1819e-14	2.31772	6.63636e-13	1.47972e-10	2.62524e-27	3.25595e-25	2.19764e-16	1.15576e-14	4.44089e-16	2.32383e-14
POLRMT	CellType	2.02399	4.55482e-32	5.61365e-30	2.62021	0.000243739	0.00919298	2.67752e-27	3.31741e-25	4.55482e-32	5.61365e-30	9.10963e-32	1.12293e-29
TMCO4	CellType	5.10049	2.40923e-21	1.70764e-19	3.19112	3.29253e-09	3.45777e-07	2.71391e-27	3.35906e-25	2.40923e-21	1.69871e-19	4.81846e-21	3.39803e-19
LYN	CellType	5.53687	1.90417e-22	1.42724e-20	2.30842	1.54016e-08	1.41527e-06	2.74118e-27	3.38935e-25	1.90417e-22	1.42372e-20	3.80834e-22	2.84795e-20
TRPT1	CellType	2.91973	3.22526e-14	1.50637e-12	2.71857	6.19465e-15	2.13463e-12	2.79176e-27	3.44837e-25	6.19465e-15	2.95188e-13	1.04361e-14	4.99748e-13
LRIG1	CellType	-3.31461	6.51964e-22	4.74305e-20	-3.74355	7.9909e-09	7.76035e-07	3.02445e-27	3.732e-25	6.51964e-22	4.72604e-20	1.30393e-21	9.45378e-20
PTCD1	CellType	2.46159	4.11708e-19	2.57768e-17	1.97089	1.13772e-10	1.5954e-08	3.06699e-27	3.78064e-25	4.11708e-19	2.55134e-17	8.23417e-19	5.1036e-17
CDKN1A	CellType	-3.54776	7.51813e-08	2.15088e-06	-3.68714	1.38002e-23	6.97465e-20	3.19094e-27	3.92944e-25	1.38002e-23	1.10397e-21	2.76004e-23	2.20833e-21
DYSF	CellType	-3.40526	1.17109e-12	4.9075e-11	-3.12544	1.41397e-16	6.77904e-14	3.19717e-27	3.93311e-25	1.41397e-16	7.54084e-15	3.33067e-16	1.75575e-14
PAICS	CellType	2.14903	8.49633e-32	1.02731e-29	1.94186	0.000219372	0.00835711	3.23897e-27	3.9805e-25	8.49633e-32	1.02731e-29	1.69927e-31	2.05498e-29
ANKH	CellType	-3.16776	3.49875e-19	2.20191e-17	-3.13023	1.36768e-10	1.89377e-08	3.31844e-27	4.07404e-25	3.49875e-19	2.1793e-17	6.9975e-19	4.35938e-17
STAG3L2	CellType	-2.37805	1.41739e-41	2.67746e-39	-1.37713	0.0428444	0.903194	3.67466e-27	4.50681e-25	1.41739e-41	2.67746e-39	2.83477e-41	5.35588e-39
CNOT6L	CellType	-3.31195	2.12164e-30	2.38905e-28	-2.5864	8.00072e-05	0.0033545	3.70255e-27	4.53643e-25	2.12164e-30	2.38905e-28	4.24328e-30	4.77896e-28
C1QBP	CellType	2.11259	5.6501e-71	3.24699e-68	18.151	0.995455	1	3.95643e-27	4.8426e-25	5.6501e-71	3.24699e-68	1.13002e-70	6.49516e-68
PPP1R11	CellType	1.91893	1.0864e-27	1.07029e-25	3.60693	7.77631e-06	0.000412254	4.02245e-27	4.91843e-25	1.0864e-27	1.07029e-25	2.1728e-27	2.14096e-25
DNM2	CellType	2.20871	1.05098e-22	8.04654e-21	2.50337	2.8902e-08	2.5286e-06	4.04314e-27	4.93876e-25	1.05098e-22	8.02627e-21	2.10196e-22	1.60554e-20
DCTPP1	CellType	2.13442	4.52404e-25	3.88562e-23	2.651	5.16486e-07	3.49014e-05	4.07524e-27	4.97296e-25	4.52404e-25	3.88562e-23	9.04807e-25	7.77266e-23
ZCCHC2	CellType	-3.45075	9.42274e-23	7.23709e-21	-2.53978	3.16214e-08	2.7436e-06	4.20036e-27	5.11535e-25	9.42274e-23	7.21881e-21	1.88455e-22	1.44402e-20
ZNF259	CellType	2.30447	2.39043e-20	1.60165e-18	2.26104	1.05943e-09	1.22619e-07	4.19834e-27	5.11535e-25	2.39043e-20	1.59023e-18	4.78086e-20	3.18103e-18
SNORA75	CellType	-3.23675	3.68453e-13	1.601e-11	-2.56556	7.29618e-16	2.9698e-13	4.34595e-27	5.28734e-25	7.29618e-16	3.69145e-14	1.44329e-15	7.30354e-14
ISCA2	CellType	1.89525	3.33145e-23	2.6201e-21	3.28505	5.89834e-08	4.85379e-06	4.45646e-27	5.41637e-25	3.33145e-23	2.61671e-21	6.6629e-23	5.23436e-21
CCRN4L	CellType	-2.23934	1.87368e-52	5.65249e-50	0.943836	0.519452	1	4.52661e-27	5.49611e-25	1.87368e-52	5.65249e-50	3.74737e-52	1.1307e-49
BAK1	CellType	3.4827	1.01874e-67	5.21294e-65	20.1873	0.98626	1	4.66423e-27	5.65755e-25	1.01874e-67	5.21294e-65	2.03747e-67	1.04278e-64
XAGE5	CellType	3.81628	1.77139e-18	1.07091e-16	2.57307	5.66636e-11	8.5063e-09	4.76872e-27	5.7785e-25	1.77139e-18	1.05668e-16	3.54277e-18	2.11375e-16
ZNF280B	CellType	-3.81755	5.63662e-68	2.92127e-65	-17.4418	0.987529	1	4.79767e-27	5.80778e-25	5.63662e-68	2.92127e-65	1.12732e-67	5.8436e-65
ZNF833P	CellType	-3.57358	1.29731e-14	6.24325e-13	-2.51987	3.13193e-14	9.13742e-12	5.60025e-27	6.77258e-25	1.29731e-14	6.06983e-13	1.84297e-14	8.68813e-13
NR1H3	CellType	2.47873	1.42557e-13	6.37716e-12	2.55807	2.71607e-15	1.01369e-12	5.67795e-27	6.85972e-25	2.71607e-15	1.33183e-13	5.32907e-15	2.61171e-13
ATG4C	CellType	2.51176	4.99443e-18	2.95462e-16	2.16981	3.0072e-11	4.81217e-09	5.68981e-27	6.8672e-25	4.99443e-18	2.91621e-16	9.98885e-18	5.83067e-16
S100A11	CellType	3.09626	6.37271e-69	3.38968e-66	20.3816	0.991586	1	5.74351e-27	6.92512e-25	6.37271e-69	3.38968e-66	1.27454e-68	6.78059e-66
DYNC2H1	CellType	-3.3023	2.15542e-23	1.71071e-21	-2.61304	9.01795e-08	7.10751e-06	5.79614e-27	6.98164e-25	2.15542e-23	1.70848e-21	4.31083e-23	3.41757e-21
NUBP1	CellType	2.25509	3.06665e-16	1.63332e-14	2.46645	1.0602e-12	2.28011e-10	5.88764e-27	7.08481e-25	3.06665e-16	1.59822e-14	6.66134e-16	3.43975e-14
RRN3	CellType	-2.32581	1.44374e-42	2.87502e-40	-1.95958	0.0715504	1	7.10785e-27	8.54466e-25	1.44374e-42	2.87502e-40	2.88748e-42	5.75108e-40
TFAP2C	CellType	-2.19056	6.72651e-46	1.53049e-43	1.7108	0.181511	1	7.41526e-27	8.90539e-25	6.72651e-46	1.53049e-43	1.3453e-45	3.06154e-43
DLGAP1-AS1	CellType	2.7396	6.29349e-13	2.69696e-11	2.74508	7.18531e-16	2.93452e-13	7.50962e-27	9.00979e-25	7.18531e-16	3.63839e-14	1.44329e-15	7.30354e-14
HSD17B11	CellType	3.59765	4.11559e-16	2.1729e-14	2.55373	1.21723e-12	2.5994e-10	8.96254e-27	1.07423e-24	4.11559e-16	2.1248e-14	6.66134e-16	3.43975e-14
FHL2	CellType	5.10112	2.17077e-23	1.72064e-21	1.78969	1.25022e-07	9.57372e-06	9.25817e-27	1.10857e-24	2.17077e-23	1.7184e-21	4.34153e-23	3.43742e-21
GPX4	CellType	1.86303	2.4531e-42	4.85315e-40	2.18298	0.0713863	1	9.45579e-27	1.13112e-24	2.4531e-42	4.85315e-40	4.9062e-42	9.70806e-40
IPW	CellType	3.01096	9.98751e-17	5.49061e-15	2.17446	4.34091e-12	8.18875e-10	9.57341e-27	1.14406e-24	9.98751e-17	5.38419e-15	1.99746e-16	1.07703e-14
PGP	CellType	2.33951	2.38838e-17	1.36049e-15	2.37093	1.45424e-11	2.46017e-09	1.00083e-26	1.19368e-24	2.38838e-17	1.34097e-15	4.77674e-17	2.68118e-15
SAT1	CellType	2.63915	5.92596e-17	3.29211e-15	2.44145	6.96326e-12	1.25314e-09	1.00038e-26	1.19368e-24	5.92596e-17	3.23578e-15	1.18518e-16	6.47268e-15
RPL23AP53	CellType	-2.74321	3.22553e-28	3.25707e-26	-3.28148	2.29588e-05	0.00108952	1.12163e-26	1.33644e-24	3.22553e-28	3.25707e-26	6.45105e-28	6.51532e-26
FAM193B	CellType	2.83531	2.17996e-17	1.24587e-15	2.11134	1.75409e-11	2.9226e-09	1.13781e-26	1.3544e-24	2.17996e-17	1.22736e-15	4.35991e-17	2.45402e-15
TARBP2	CellType	1.89132	5.82349e-25	4.97003e-23	2.46257	9.04111e-07	5.82088e-05	1.14631e-26	1.36317e-24	5.82349e-25	4.97003e-23	1.1647e-24	9.94186e-23
SPIB	CellType	4.03731	9.22518e-18	5.3917e-16	2.70806	3.86764e-11	5.99911e-09	1.29871e-26	1.54289e-24	9.22518e-18	5.31739e-16	1.84504e-17	1.06367e-15
POP4	CellType	1.89157	5.12235e-37	7.99498e-35	2.28157	0.0095066	0.240233	1.36554e-26	1.6207e-24	5.12235e-37	7.99498e-35	1.02447e-36	1.59929e-34
CCDC130	CellType	2.43172	3.13308e-15	1.56685e-13	2.34858	3.04576e-13	7.13203e-11	1.42138e-26	1.68532e-24	3.13308e-15	1.52657e-13	6.21725e-15	3.02863e-13
C21orf59	CellType	1.71568	5.58363e-49	1.44382e-46	0.95281	0.370231	1	1.45299e-26	1.72112e-24	5.58363e-49	1.44382e-46	1.11673e-48	2.88816e-46
EFNB2	CellType	-3.44449	1.94834e-11	7.52018e-10	-3.2111	2.56365e-17	1.51688e-14	1.47837e-26	1.74947e-24	2.56365e-17	1.43605e-15	5.12729e-17	2.87262e-15
LAD1	CellType	-3.87203	2.12801e-23	1.69007e-21	-3.39282	1.78706e-07	1.32012e-05	1.51873e-26	1.79548e-24	2.12801e-23	1.68785e-21	4.25601e-23	3.37632e-21
GUSBP4	CellType	-2.69726	3.99031e-30	4.41939e-28	-2.02703	0.000142312	0.00561548	1.7092e-26	2.0187e-24	3.99031e-30	4.41939e-28	7.98062e-30	8.84037e-28
RAB43	CellType	2.48853	4.24477e-18	2.51727e-16	2.00188	9.07816e-11	1.30408e-08	1.75553e-26	2.0714e-24	4.24477e-18	2.48447e-16	8.48955e-18	4.96745e-16
PRODH	CellType	2.99665	4.09743e-19	2.56671e-17	1.89049	5.06862e-10	6.35506e-08	1.81453e-26	2.13685e-24	4.09743e-19	2.54046e-17	8.19487e-19	5.08184e-17
FRA10AC1	CellType	2.03884	3.93648e-16	2.08197e-14	2.62215	2.44914e-12	4.89811e-10	1.81343e-26	2.13685e-24	3.93648e-16	2.0358e-14	6.66134e-16	3.43975e-14
BCAT1	CellType	2.49827	6.74126e-68	3.4789e-65	19.2467	0.992054	1	1.87203e-26	2.20243e-24	6.74126e-68	3.4789e-65	1.34825e-67	6.95907e-65
THEM4	CellType	2.72191	5.90873e-18	3.47996e-16	1.99954	7.52928e-11	1.10299e-08	1.88557e-26	2.21622e-24	5.90873e-18	3.43329e-16	1.18175e-17	6.86783e-16
TMEM177	CellType	2.79861	1.69799e-15	8.616e-14	2.25015	7.03823e-13	1.56072e-10	1.89647e-26	2.22687e-24	1.69799e-15	8.41187e-14	3.44169e-15	1.70324e-13
HORMAD1	CellType	2.18843	8.83942e-15	4.2897e-13	2.50321	1.53834e-13	3.82368e-11	1.91439e-26	2.24573e-24	8.83942e-15	4.17607e-13	1.67644e-14	7.92462e-13
MRPS10	CellType	1.70848	4.10784e-26	3.73446e-24	3.69501	4.31756e-06	0.00024212	1.97215e-26	2.31125e-24	4.10784e-26	3.73446e-24	8.21568e-26	7.47026e-24
SCARNA22	CellType	-2.25249	3.97951e-36	5.95084e-34	-2.85872	0.00725013	0.189585	2.19168e-26	2.56605e-24	3.97951e-36	5.95084e-34	7.95902e-36	1.19038e-33
GAGE1	CellType	3.09688	4.32247e-16	2.27816e-14	2.2093	2.82355e-12	5.61453e-10	2.30238e-26	2.69306e-24	4.32247e-16	2.22782e-14	8.88178e-16	4.55916e-14
EPN2-IT1	CellType	-3.12798	7.68709e-25	6.51921e-23	-2.23291	1.25357e-06	7.80961e-05	2.31571e-26	2.70605e-24	7.68709e-25	6.51921e-23	1.53742e-24	1.30408e-22
SNX24	CellType	2.22781	1.07174e-26	1.00212e-24	2.07459	8.49286e-06	0.000447115	2.31983e-26	2.70825e-24	1.07174e-26	1.00212e-24	2.14349e-26	2.0046e-24
GLRX	CellType	-4.37982	2.46334e-10	8.80978e-09	-3.05762	1.58455e-18	1.35352e-15	2.4148e-26	2.81641e-24	1.58455e-18	9.48027e-17	3.16909e-18	1.8964e-16
ZDHHC12	CellType	2.31839	9.44133e-14	4.27875e-12	2.50327	2.06064e-14	6.3278e-12	2.66449e-26	3.10464e-24	2.06064e-14	9.50562e-13	3.37508e-14	1.56973e-12
DNAJB1	CellType	-2.61441	4.05443e-87	4.13192e-84	0.0353372	0.999999	1	2.78513e-26	3.2421e-24	4.05443e-87	4.13192e-84	8.10885e-87	8.26533e-84
RSBN1L-AS1	CellType	-3.00078	1.68884e-30	1.90701e-28	-2.41326	0.00024362	0.00919298	2.81587e-26	3.27473e-24	1.68884e-30	1.90701e-28	3.37767e-30	3.81471e-28
KIF20A	CellType	2.16468	4.66612e-30	5.14437e-28	2.4025	0.00017835	0.00690276	2.94896e-26	3.42623e-24	4.66612e-30	5.14437e-28	9.33223e-30	1.02906e-27
SLC46A1	CellType	4.87035	1.00014e-20	6.87984e-19	3.51978	8.74297e-09	8.40992e-07	3.00658e-26	3.48983e-24	1.00014e-20	6.84489e-19	2.00028e-20	1.36923e-18
ERCC3	CellType	2.11225	2.72713e-22	2.02035e-20	2.43709	7.49458e-08	5.99647e-06	3.13338e-26	3.63353e-24	2.72713e-22	2.01543e-20	5.45426e-22	4.03158e-20
NFYA	CellType	-2.77692	2.92479e-37	4.63058e-35	-2.61627	0.0144057	0.346904	3.25624e-26	3.7724e-24	2.92479e-37	4.63058e-35	5.84959e-37	9.26284e-35
MTIF2	CellType	2.18764	1.52754e-35	2.21593e-33	1.85641	0.00624868	0.166179	3.29673e-26	3.81566e-24	1.52754e-35	2.21593e-33	3.05509e-35	4.43267e-33
ERO1LB	CellType	-3.26905	1.75844e-13	7.80577e-12	-4.05917	1.36115e-14	4.35629e-12	3.33185e-26	3.85264e-24	1.36115e-14	6.35876e-13	2.53131e-14	1.18502e-12
B3GNT5	CellType	-5.07641	3.23289e-13	1.41082e-11	-2.84198	7.30832e-15	2.4556e-12	3.40055e-26	3.92833e-24	7.30832e-15	3.47029e-13	1.44329e-14	6.85458e-13
VTCN1	CellType	-4.0574	4.17524e-09	1.33145e-07	-3.2342	3.88686e-20	5.23847e-17	3.49384e-26	4.03226e-24	3.88686e-20	2.55628e-18	7.77372e-20	5.11348e-18
TEX37	CellType	-3.87692	6.30764e-25	5.36811e-23	-5.00717	1.84091e-06	0.000110215	3.63067e-26	4.18619e-24	6.30764e-25	5.36811e-23	1.26153e-24	1.07382e-22
ARL13B	CellType	-3.21578	1.15098e-22	8.78995e-21	-4.06757	1.34351e-07	1.02107e-05	3.65074e-26	4.20533e-24	1.15098e-22	8.76786e-21	2.30196e-22	1.75389e-20
RMDN1	CellType	2.34799	2.56381e-16	1.37213e-14	2.27818	6.86947e-12	1.2381e-09	3.72258e-26	4.28402e-24	2.56381e-16	1.34135e-14	6.66134e-16	3.43975e-14
CYC1	CellType	2.2474	6.01592e-16	3.13662e-14	2.51561	3.35936e-12	6.57224e-10	3.7627e-26	4.32608e-24	6.01592e-16	3.06674e-14	1.33227e-15	6.75865e-14
C18orf54	CellType	2.07885	6.13533e-14	2.81414e-12	2.64214	5.09465e-14	1.44047e-11	4.22275e-26	4.85042e-24	5.09465e-14	2.27151e-12	5.57332e-14	2.5424e-12
BRE	CellType	2.82747	1.24664e-13	5.59326e-12	2.53196	2.57944e-14	7.8024e-12	4.38881e-26	5.03639e-24	2.57944e-14	1.1809e-12	4.28546e-14	1.97572e-12
PRKAR2A	CellType	-2.73922	6.00151e-30	6.5748e-28	-2.88545	0.000210571	0.00805217	4.83056e-26	5.53809e-24	6.00151e-30	6.5748e-28	1.2003e-29	1.3152e-27
LOC729080	CellType	2.37402	7.65479e-15	3.73123e-13	2.36001	4.50284e-13	1.02472e-10	4.99475e-26	5.72092e-24	7.65479e-15	3.63055e-13	1.5099e-14	7.16253e-13
PLEKHO2	CellType	-3.08776	1.16783e-09	3.91454e-08	-3.63973	4.12464e-19	4.10086e-16	5.01987e-26	5.74427e-24	4.12464e-19	2.55472e-17	8.24929e-19	5.11036e-17
BMP6	CellType	-3.79131	4.76003e-16	2.49792e-14	-4.47795	5.4199e-12	9.97595e-10	5.07175e-26	5.79817e-24	4.76003e-16	2.44192e-14	1.11022e-15	5.663e-14
CMAS	CellType	2.4124	2.15074e-20	1.44504e-18	2.14578	8.48511e-09	8.18135e-07	5.35194e-26	6.11273e-24	2.15074e-20	1.4347e-18	4.30147e-20	2.86993e-18
LYPLAL1	CellType	2.28364	4.29398e-16	2.26413e-14	2.27818	6.86947e-12	1.2381e-09	5.96154e-26	6.80257e-24	4.29398e-16	2.21407e-14	8.88178e-16	4.55916e-14
MNF1	CellType	2.0716	7.93327e-26	7.10564e-24	2.02071	6.5784e-06	0.000352757	6.24525e-26	7.11961e-24	7.93327e-26	7.10564e-24	1.58665e-25	1.42138e-23
SPSB3	CellType	1.98651	3.19019e-24	2.63907e-22	3.31709	1.25337e-06	7.80961e-05	6.55515e-26	7.46589e-24	3.19019e-24	2.63907e-22	6.38037e-24	5.2791e-22
SERINC2	CellType	-4.16527	3.53659e-10	1.24861e-08	-2.93726	3.50685e-18	2.6922e-15	7.29402e-26	8.29961e-24	3.50685e-18	2.06452e-16	7.0137e-18	4.12979e-16
SPTY2D1	CellType	-2.29243	9.61918e-41	1.75687e-38	-1.95958	0.0715504	1	7.34643e-26	8.35141e-24	9.61918e-41	1.75687e-38	1.92384e-40	3.51437e-38
HIST1H2BH	CellType	-3.6158	5.09782e-27	4.84131e-25	-1.76778	2.44628e-05	0.00115323	8.37738e-26	9.51448e-24	5.09782e-27	4.84131e-25	1.01956e-26	9.68437e-25
KIF9	CellType	1.94817	8.35904e-32	1.01171e-29	2.15391	0.00103544	0.0336086	8.61215e-26	9.77196e-24	8.35904e-32	1.01171e-29	1.67181e-31	2.0238e-29
C3orf14	CellType	2.17761	2.61725e-22	1.9425e-20	2.10644	1.59153e-07	1.18798e-05	8.67672e-26	9.83603e-24	2.61725e-22	1.93776e-20	5.2345e-22	3.87622e-20
DPAGT1	CellType	2.4679	1.82563e-19	1.16589e-17	2.09474	3.19794e-09	3.36425e-07	8.85389e-26	1.00275e-23	1.82563e-19	1.15374e-17	3.65127e-19	2.3079e-17
AES	CellType	2.15639	2.33288e-26	2.14333e-24	3.5143	1.42343e-05	0.000708189	9.51947e-26	1.07712e-23	2.33288e-26	2.14333e-24	4.66576e-26	4.28743e-24
DLG2	CellType	-3.00302	2.81353e-11	1.07299e-09	-2.86433	1.3114e-16	6.38828e-14	9.55697e-26	1.08036e-23	1.3114e-16	7.00923e-15	3.33067e-16	1.75575e-14
TUBA4B	CellType	-3.68649	1.46417e-19	9.40498e-18	-4.53168	4.15837e-09	4.30371e-07	1.02605e-25	1.15881e-23	1.46417e-19	9.3064e-18	2.92833e-19	1.86162e-17
RRP36	CellType	1.98943	1.5052e-19	9.65835e-18	2.63129	4.27778e-09	4.40849e-07	1.08747e-25	1.22704e-23	1.5052e-19	9.55721e-18	3.01041e-19	1.91179e-17
NDUFB1	CellType	1.92559	1.43171e-48	3.65538e-46	0.625951	0.452021	1	1.13896e-25	1.28393e-23	1.43171e-48	3.65538e-46	2.86343e-48	7.31208e-46
GDAP1	CellType	-3.67063	5.17126e-22	3.7848e-20	-4.06757	1.34351e-07	1.02107e-05	1.15292e-25	1.29846e-23	5.17126e-22	3.77342e-20	1.03425e-21	7.5482e-20
HNRNPA1	CellType	1.59441	8.32698e-69	4.37164e-66	-17.1718	0.99726	1	1.18398e-25	1.33221e-23	8.32698e-69	4.37164e-66	1.6654e-68	8.74487e-66
DYNLL2	CellType	-2.73852	3.19962e-32	3.97167e-30	-3.34149	0.00158841	0.0490749	1.23423e-25	1.38747e-23	3.19962e-32	3.97167e-30	6.39924e-32	7.94478e-30
IFI30	CellType	1.88973	1.11254e-33	1.48267e-31	3.23858	0.00384302	0.107829	1.27313e-25	1.42987e-23	1.11254e-33	1.48267e-31	2.22508e-33	2.96587e-31
HUWE1	CellType	2.40214	1.33408e-67	6.7979e-65	-16.1718	0.995746	1	1.30002e-25	1.45873e-23	1.33408e-67	6.7979e-65	2.66816e-67	1.35983e-64
USP13	CellType	-3.06227	1.02072e-28	1.05982e-26	-4.01777	0.000135354	0.00537763	1.33116e-25	1.49228e-23	1.02072e-28	1.05982e-26	2.04143e-28	2.12002e-26
SYCE1	CellType	2.27424	1.47671e-12	6.15631e-11	2.52976	6.09351e-15	2.11177e-12	1.37359e-25	1.53842e-23	6.09351e-15	2.90711e-13	1.22125e-14	5.82512e-13
SH2D4A	CellType	-4.02891	1.89963e-24	1.58662e-22	-4.93357	2.60575e-06	0.000151519	1.38646e-25	1.5514e-23	1.89963e-24	1.58662e-22	3.79926e-24	3.17381e-22
DCLRE1B	CellType	-2.42433	6.63189e-41	1.21861e-38	-1.85002	0.0901183	1	1.50573e-25	1.68332e-23	6.63189e-41	1.21861e-38	1.32638e-40	2.43765e-38
CCDC90B	CellType	2.01788	5.81096e-22	4.23765e-20	2.10644	1.59153e-07	1.18798e-05	1.59721e-25	1.78386e-23	5.81096e-22	4.22242e-20	1.16219e-21	8.44636e-20
MRPS27	CellType	2.37057	8.33914e-20	5.43723e-18	2.14578	8.48511e-09	8.18135e-07	1.59861e-25	1.78386e-23	8.33914e-20	5.38511e-18	1.66783e-19	1.07722e-17
SLC7A11	CellType	-4.02428	2.96843e-10	1.05447e-08	-2.80105	1.1235e-17	7.32668e-15	1.6124e-25	1.79759e-23	1.1235e-17	6.4452e-16	2.247e-17	1.28927e-15
PLXNB2	CellType	3.63556	4.13059e-14	1.91929e-12	2.56936	3.00924e-13	7.06016e-11	1.68811e-25	1.88027e-23	4.13059e-14	1.85945e-12	7.26086e-14	3.27891e-12
BTF3L4	CellType	1.94723	4.95074e-67	2.50166e-64	18.918	0.995263	1	1.73302e-25	1.92852e-23	4.95074e-67	2.50166e-64	9.90148e-67	5.00423e-64
IDH2	CellType	-3.68586	6.64558e-19	4.10774e-17	-4.6045	2.34503e-09	2.53968e-07	1.75294e-25	1.94891e-23	6.64558e-19	4.06219e-17	1.32912e-18	8.12586e-17
DDHD1	CellType	2.24431	1.40031e-22	1.06139e-20	2.23769	3.7668e-07	2.63039e-05	1.83874e-25	2.04242e-23	1.40031e-22	1.05874e-20	2.80063e-22	2.11787e-20
SUMF2	CellType	2.83157	2.34948e-23	1.85866e-21	1.62005	9.58511e-07	6.12238e-05	1.90438e-25	2.1134e-23	2.34948e-23	1.85624e-21	4.69897e-23	3.71315e-21
CNDP2	CellType	2.18925	1.9248e-14	9.15408e-13	2.55006	7.45264e-13	1.63468e-10	2.02799e-25	2.24852e-23	1.9248e-14	8.90271e-13	3.76366e-14	1.74044e-12
C1orf109	CellType	1.95729	1.6342e-20	1.10533e-18	3.35508	2.80409e-08	2.46647e-06	2.03875e-25	2.25838e-23	1.6342e-20	1.0992e-18	3.26839e-20	2.1988e-18
BLOC1S1	CellType	1.74057	2.4783e-29	2.6434e-27	2.02637	0.000273785	0.0102402	2.06305e-25	2.28322e-23	2.4783e-29	2.6434e-27	4.9566e-29	5.28776e-27
CASP9	CellType	2.58909	2.87607e-13	1.26191e-11	2.38924	5.40931e-14	1.51531e-11	2.09825e-25	2.32006e-23	5.40931e-14	2.40562e-12	9.10383e-14	4.07477e-12
TC2N	CellType	-3.26834	1.58791e-25	1.3985e-23	-4.63196	1.03359e-05	0.000532588	2.14279e-25	2.36714e-23	1.58791e-25	1.3985e-23	3.17582e-25	2.7975e-23
FBXO33	CellType	-3.03044	9.70243e-27	9.09318e-25	-4.36616	3.27096e-05	0.00149776	2.16652e-25	2.39119e-23	9.70243e-27	9.09318e-25	1.94049e-26	1.81896e-24
ABCB9	CellType	-3.09958	9.85997e-15	4.7716e-13	-2.94152	1.50878e-12	3.14449e-10	2.21591e-25	2.44347e-23	9.85997e-15	4.64374e-13	1.9762e-14	9.29452e-13
NLRP2	CellType	2.39808	5.18112e-68	2.69673e-65	19.151	0.997091	1	2.22125e-25	2.44713e-23	5.18112e-68	2.69673e-65	1.03622e-67	5.39443e-65
AGL	CellType	2.85164	2.43116e-65	1.16537e-62	19.4457	0.991972	1	2.3214e-25	2.55515e-23	2.43116e-65	1.16537e-62	4.86232e-65	2.33116e-62
CHN2	CellType	-3.13618	1.60227e-09	5.3048e-08	-3.02573	1.75e-18	1.47408e-15	2.46824e-25	2.71431e-23	1.75e-18	1.04444e-16	3.49999e-18	2.08925e-16
RHBDD3	CellType	2.41817	2.29115e-16	1.22946e-14	2.12248	4.23559e-11	6.4869e-09	2.48017e-25	2.72497e-23	2.29115e-16	1.20181e-14	4.44089e-16	2.32383e-14
LOC100129858	CellType	2.92862	8.3638e-15	4.06376e-13	2.41954	1.99961e-12	4.0764e-10	2.54121e-25	2.7895e-23	8.3638e-15	3.95445e-13	1.67644e-14	7.92462e-13
PHF13	CellType	-2.70665	2.88743e-31	3.41298e-29	-3.42398	0.00120116	0.0382807	2.62329e-25	2.87699e-23	2.88743e-31	3.41298e-29	5.77487e-31	6.8272e-29
RAB7L1	CellType	2.38979	2.23369e-30	2.50824e-28	1.59786	0.000659814	0.0225572	2.63402e-25	2.88616e-23	2.23369e-30	2.50824e-28	4.46739e-30	5.01739e-28
TUBB	CellType	2.59364	1.5548e-66	7.75955e-64	19.3901	0.995145	1	2.65428e-25	2.90572e-23	1.5548e-66	7.75955e-64	3.10959e-66	1.55219e-63
RAB36	CellType	-3.46507	1.29871e-08	3.9833e-07	-3.33753	8.26367e-20	1.01248e-16	2.73579e-25	2.99226e-23	8.26367e-20	5.33922e-18	1.65273e-19	1.06804e-17
USP22	CellType	1.70487	2.88169e-34	3.94442e-32	3.03955	0.00728196	0.189585	2.90404e-25	3.17343e-23	2.88169e-34	3.94442e-32	5.76339e-34	7.89027e-32
ZNF706	CellType	1.52523	6.94184e-43	1.40311e-40	1.7108	0.181511	1	3.03046e-25	3.30858e-23	6.94184e-43	1.40311e-40	1.38837e-42	2.80674e-40
NDOR1	CellType	2.00737	7.47716e-13	3.1806e-11	2.83949	2.93666e-14	8.68796e-12	3.05483e-25	3.33219e-23	2.93666e-14	1.33587e-12	5.65104e-14	2.57398e-12
SP4	CellType	-3.21893	1.26459e-16	6.89267e-15	-2.69712	8.33593e-11	1.21628e-08	3.11531e-25	3.39512e-23	1.26459e-16	6.76497e-15	3.33067e-16	1.75575e-14
DOPEY1	CellType	-3.42964	8.85495e-15	4.29552e-13	-3.42229	2.32737e-12	4.66614e-10	3.14176e-25	3.42086e-23	8.85495e-15	4.18177e-13	1.77636e-14	8.39041e-13
RUSC1	CellType	2.30912	2.91819e-16	1.55493e-14	2.232	4.4302e-11	6.74462e-09	3.23732e-25	3.52176e-23	2.91819e-16	1.5215e-14	6.66134e-16	3.43975e-14
ZNF552	CellType	2.15351	9.14026e-26	8.16259e-24	1.94325	1.68592e-05	0.00082425	3.28831e-25	3.57402e-23	9.14026e-26	8.16259e-24	1.82805e-25	1.63281e-23
NKIRAS1	CellType	-2.76685	1.79699e-31	2.15345e-29	-3.34149	0.00158841	0.0490749	3.64447e-25	3.95758e-23	1.79699e-31	2.15345e-29	3.59399e-31	4.30768e-29
FOXI3	CellType	2.54038	1.88998e-14	8.99555e-13	2.21178	1.41196e-12	2.95796e-10	3.84304e-25	4.16574e-23	1.88998e-14	8.74501e-13	3.73035e-14	1.72636e-12
PAIP2B	CellType	-3.24954	1.04634e-13	4.72604e-12	-3.04101	2.7582e-13	6.50894e-11	3.8402e-25	4.16574e-23	1.04634e-13	4.55635e-12	1.51656e-13	6.68437e-12
REEP4	CellType	2.10616	2.37099e-21	1.68153e-19	2.30574	1.43789e-07	1.08691e-05	4.08768e-25	4.42697e-23	2.37099e-21	1.67272e-19	4.74199e-21	3.34605e-19
SENP5	CellType	-2.23809	1.59369e-67	8.08679e-65	-17.1718	0.99726	1	4.12288e-25	4.46111e-23	1.59369e-67	8.08679e-65	3.18739e-67	1.61765e-64
ECE2	CellType	2.12446	1.85771e-27	1.80091e-25	2.03972	8.78489e-05	0.00365549	4.13496e-25	4.47019e-23	1.85771e-27	1.80091e-25	3.71543e-27	3.60246e-25
LRP5	CellType	-3.10897	1.11751e-12	4.68459e-11	-3.05202	2.63724e-14	7.95742e-12	4.15573e-25	4.48865e-23	2.63724e-14	1.20645e-12	5.15143e-14	2.35793e-12
NT5DC1	CellType	2.73505	3.18128e-13	1.3893e-11	2.4144	9.9674e-14	2.61429e-11	4.22347e-25	4.55776e-23	9.9674e-14	4.34973e-12	1.51879e-13	6.6893e-12
SLC2A1	CellType	3.02691	2.27704e-23	1.80253e-21	1.85939	1.68823e-06	0.000101727	4.3563e-25	4.69693e-23	2.27704e-23	1.80018e-21	4.55408e-23	3.601e-21
LMNB2	CellType	2.04529	5.10074e-18	3.01604e-16	3.13023	1.23228e-09	1.39562e-07	4.42247e-25	4.76403e-23	5.10074e-18	2.97685e-16	1.02015e-17	5.95192e-16
TANGO6	CellType	2.50752	2.5122e-13	1.10466e-11	2.36827	1.34742e-13	3.44078e-11	4.48687e-25	4.82911e-23	1.34742e-13	5.81314e-12	1.75415e-13	7.68131e-12
RARS	CellType	1.97433	3.01864e-28	3.0609e-26	2.4025	0.00017835	0.00690276	4.64004e-25	4.98954e-23	3.01864e-28	3.0609e-26	6.03728e-28	6.12292e-26
TIPARP	CellType	-3.88509	2.42686e-22	1.80784e-20	-5.25017	5.66941e-07	3.79933e-05	5.01981e-25	5.39314e-23	2.42686e-22	1.80341e-20	4.85371e-22	3.60746e-20
PLEKHA8	CellType	3.18162	7.56196e-16	3.91243e-14	2.08437	3.10652e-11	4.95803e-09	5.15792e-25	5.53661e-23	7.56196e-16	3.82114e-14	1.55431e-15	7.84245e-14
CKAP4	CellType	3.32914	3.76935e-15	1.87578e-13	2.30367	8.1099e-12	1.44027e-09	5.26492e-25	5.64647e-23	3.76935e-15	1.82777e-13	7.54952e-15	3.66145e-13
GGACT	CellType	-3.49182	1.54999e-13	6.91083e-12	-3.04101	2.7582e-13	6.50894e-11	5.65378e-25	6.05816e-23	1.54999e-13	6.65162e-12	1.98508e-13	8.64881e-12
FEM1A	CellType	1.97696	1.31517e-18	7.99881e-17	2.87855	3.99527e-09	4.14199e-07	5.94693e-25	6.36665e-23	1.31517e-18	7.90759e-17	2.63033e-18	1.58102e-16
PON2	CellType	-3.05732	2.19321e-11	8.42776e-10	-3.68185	1.40755e-15	5.45466e-13	6.20292e-25	6.63485e-23	1.40755e-15	7.00738e-14	2.88658e-15	1.43497e-13
TEX11	CellType	2.61563	1.27879e-18	7.78144e-17	1.86413	4.28646e-09	4.41369e-07	6.3374e-25	6.77272e-23	1.27879e-18	7.69267e-17	2.55757e-18	1.53805e-16
MINOS1	CellType	1.59356	1.55406e-29	1.6723e-27	2.49094	0.000558434	0.0193616	6.47723e-25	6.91607e-23	1.55406e-29	1.6723e-27	3.10813e-29	3.3452e-27
ZNF224	CellType	-3.41304	4.0225e-19	2.52237e-17	-1.87572	9.37946e-09	8.95823e-07	6.51776e-25	6.95322e-23	4.0225e-19	2.49655e-17	8.045e-19	4.99401e-17
TMTC3	CellType	1.8152	7.93143e-19	4.87274e-17	3.89113	6.61555e-09	6.58279e-07	7.32755e-25	7.81024e-23	7.93143e-19	4.81904e-17	1.58629e-18	9.63982e-17
CNTNAP2	CellType	-3.14266	4.51808e-09	1.43572e-07	-3.0811	1.42928e-18	1.22955e-15	7.41455e-25	7.89603e-23	1.42928e-18	8.56402e-17	2.85857e-18	1.71311e-16
HES1	CellType	-3.30925	3.70822e-10	1.30616e-08	-2.74212	5.02463e-17	2.80862e-14	7.61639e-25	8.10387e-23	5.02463e-17	2.76228e-15	1.00493e-16	5.52557e-15
C16orf74	CellType	-3.2456	1.33933e-18	8.13758e-17	-2.43022	4.91859e-09	5.00929e-07	7.80445e-25	8.29668e-23	1.33933e-18	8.04089e-17	2.67865e-18	1.60847e-16
SLC39A3	CellType	1.98567	1.54456e-25	1.36131e-23	2.95443	2.29189e-05	0.00108891	7.97007e-25	8.45793e-23	1.54456e-25	1.36131e-23	3.08912e-25	2.72311e-23
C7orf49	CellType	1.92511	1.69057e-18	1.02409e-16	2.63129	4.27778e-09	4.40849e-07	7.96427e-25	8.45793e-23	1.69057e-18	1.01096e-16	3.38114e-18	2.02229e-16
YPEL5	CellType	-2.63256	2.89902e-83	2.66346e-80	0.0353372	0.999999	1	8.00686e-25	8.48954e-23	2.89902e-83	2.66346e-80	5.79803e-83	5.32788e-80
ZNF114	CellType	1.93959	2.64333e-08	7.89382e-07	3.15194	1.01632e-19	1.22055e-16	8.08921e-25	8.56937e-23	1.01632e-19	6.5317e-18	2.03263e-19	1.30658e-17
IQCD	CellType	-3.09702	5.71398e-13	2.45643e-11	-2.97531	1.06445e-13	2.76475e-11	8.10879e-25	8.58261e-23	1.06445e-13	4.63354e-12	1.79412e-13	7.85066e-12
DHTKD1	CellType	2.16776	2.17075e-17	1.24119e-15	2.37479	7.2979e-10	8.76445e-08	8.13841e-25	8.60646e-23	2.17075e-17	1.22274e-15	4.3415e-17	2.4448e-15
PLAC8	CellType	4.07719	9.05744e-17	4.98836e-15	2.58066	2.8043e-10	3.64578e-08	9.21592e-25	9.73744e-23	9.05744e-17	4.89717e-15	1.81149e-16	9.79612e-15
B3GNT2	CellType	-4.92184	1.41804e-62	6.4895e-60	-18.326	0.986897	1	9.50643e-25	1.00356e-22	1.41804e-62	6.4895e-60	2.83607e-62	1.29813e-59
MRPL27	CellType	2.28307	5.1177e-64	2.41497e-61	18.7379	0.992264	1	9.53669e-25	1.00588e-22	5.1177e-64	2.41497e-61	1.02354e-63	4.83081e-61
GPSM3	CellType	2.42409	4.23663e-17	2.37868e-15	1.97248	5.16696e-10	6.44787e-08	9.65563e-25	1.01754e-22	4.23663e-17	2.33968e-15	8.47325e-17	4.68021e-15
DNAJC27	CellType	-3.13009	2.45211e-12	1.00772e-10	-2.85526	2.86146e-14	8.50697e-12	1.00873e-24	1.06212e-22	2.86146e-14	1.3041e-12	5.65104e-14	2.57398e-12
APOOL	CellType	2.72626	3.49968e-13	1.52286e-11	2.34085	2.19924e-13	5.30339e-11	1.01203e-24	1.06466e-22	2.19924e-13	9.33213e-12	2.70117e-13	1.16474e-11
PMAIP1	CellType	-3.17728	2.69928e-27	2.59805e-25	-2.51874	0.000124669	0.00499404	1.01652e-24	1.06846e-22	2.69928e-27	2.59805e-25	5.39857e-27	5.19704e-25
CIC	CellType	3.06396	9.67058e-13	4.07645e-11	3.08568	7.89394e-14	2.1517e-11	1.0317e-24	1.08348e-22	7.89394e-14	3.4749e-12	1.45994e-13	6.44417e-12
RANGAP1	CellType	3.16805	2.22815e-62	1.00453e-59	19.8248	0.986507	1	1.06524e-24	1.11773e-22	2.22815e-62	1.00453e-59	4.45631e-62	2.00942e-59
MLK7-AS1	CellType	-3.38005	9.69841e-14	4.39033e-12	-2.32963	8.20442e-13	1.78345e-10	1.06667e-24	1.11827e-22	9.69841e-14	4.23692e-12	1.73417e-13	7.59929e-12
RABGGTB	CellType	1.80133	8.11276e-32	9.83871e-30	2.19344	0.00312318	0.089537	1.07338e-24	1.12373e-22	8.11276e-32	9.83871e-30	1.62255e-31	1.9681e-29
SOLH	CellType	3.03918	2.22238e-16	1.19414e-14	1.95457	1.60558e-10	2.19561e-08	1.07374e-24	1.12373e-22	2.22238e-16	1.16725e-14	4.44089e-16	2.32383e-14
LOC728613	CellType	-2.58131	1.00343e-25	8.9281e-24	-4.36616	3.27096e-05	0.00149776	1.08571e-24	1.13529e-22	1.00343e-25	8.9281e-24	2.00685e-25	1.78594e-23
FBXL19-AS1	CellType	-3.4587	3.50635e-18	2.09164e-16	-2.04301	3.38539e-09	3.54301e-07	1.09584e-24	1.14488e-22	3.50635e-18	2.06452e-16	7.0127e-18	4.12979e-16
GTF2H3	CellType	2.28897	2.39122e-14	1.1297e-12	2.27844	3.16769e-12	6.24763e-10	1.10858e-24	1.1572e-22	2.39122e-14	1.09763e-12	4.75175e-14	2.18074e-12
LY6E	CellType	2.9095	6.17565e-15	3.02117e-13	2.10079	1.06848e-11	1.84358e-09	1.11599e-24	1.16394e-22	6.17565e-15	2.94398e-13	1.23235e-14	5.87345e-13
ASUN	CellType	2.12189	6.72384e-20	4.40535e-18	2.13742	4.36567e-08	3.69275e-06	1.12166e-24	1.16885e-22	6.72384e-20	4.36994e-18	1.34477e-19	8.73677e-18
AKAP9	CellType	2.24209	3.60424e-23	2.82731e-21	2.09542	2.54958e-06	0.000148609	1.14145e-24	1.18844e-22	3.60424e-23	2.82366e-21	7.20848e-23	5.64834e-21
CDPF1	CellType	2.79106	2.95314e-12	1.20343e-10	2.59959	2.66544e-14	7.98291e-12	1.14278e-24	1.18881e-22	2.66544e-14	1.21797e-12	5.28466e-14	2.41708e-12
ARL4D	CellType	-2.27819	1.79912e-66	8.9056e-64	-17.1718	0.99726	1	1.1467e-24	1.19187e-22	1.79912e-66	8.9056e-64	3.59824e-66	1.78144e-63
ASH1L-AS1	CellType	-2.98946	5.9642e-29	6.24616e-27	-1.72982	0.000498677	0.0174988	1.226e-24	1.27319e-22	5.9642e-29	6.24616e-27	1.19284e-28	1.24946e-26
TSPAN12	CellType	-2.94839	8.41316e-17	4.63563e-15	-2.60017	3.8123e-10	4.86244e-08	1.22997e-24	1.27623e-22	8.41316e-17	4.55086e-15	1.68263e-16	9.10336e-15
LTBP1	CellType	-3.2321	5.2527e-10	1.82162e-08	-2.95696	5.67703e-17	3.08791e-14	1.26713e-24	1.31366e-22	5.67703e-17	3.10826e-15	1.13541e-16	6.21764e-15
DSG2	CellType	2.62928	2.15806e-23	1.71169e-21	1.68153	3.50731e-06	0.0002002	1.28198e-24	1.32792e-22	2.15806e-23	1.70946e-21	4.31612e-23	3.41953e-21
NR3C2	CellType	-3.35293	1.64498e-15	8.36101e-14	-2.74569	3.83134e-11	5.95042e-09	1.31176e-24	1.35761e-22	1.64498e-15	8.16259e-14	3.44169e-15	1.70324e-13
VPS39	CellType	2.17867	8.28121e-12	3.2831e-10	2.60856	9.90822e-15	3.23944e-12	1.32271e-24	1.36777e-22	9.90822e-15	4.66103e-13	1.9762e-14	9.29452e-13
CSF1R	CellType	-3.38943	1.57128e-16	8.52218e-15	-3.63903	2.54308e-10	3.34562e-08	1.33398e-24	1.37826e-22	1.57128e-16	8.34674e-15	3.33067e-16	1.75575e-14
TUBA3E	CellType	-3.87905	1.37283e-22	1.04121e-20	-1.70298	1.50998e-06	9.23626e-05	1.38479e-24	1.42953e-22	1.37283e-22	1.03861e-20	2.74566e-22	2.0776e-20
MCTP1	CellType	-3.02971	2.91039e-14	1.36646e-12	-2.89224	3.45437e-12	6.64029e-10	1.46137e-24	1.5073e-22	2.91039e-14	1.32491e-12	5.77316e-14	2.62763e-12
UBA2	CellType	1.68864	9.24903e-27	8.67495e-25	3.20155	9.79594e-05	0.00403742	1.49204e-24	1.53763e-22	9.24903e-27	8.67495e-25	1.84981e-26	1.7353e-24
SORD	CellType	3.16712	2.88984e-15	1.44879e-13	2.28033	2.70347e-11	4.34933e-09	1.50047e-24	1.545e-22	2.88984e-15	1.41145e-13	5.77316e-15	2.8191e-13
UBE2E1	CellType	2.00079	6.80221e-20	4.45429e-18	2.37202	5.46722e-08	4.53904e-06	1.52299e-24	1.56687e-22	6.80221e-20	4.41666e-18	1.36044e-19	8.83387e-18
FILIP1	CellType	2.5167	9.19665e-18	5.37762e-16	1.95285	2.30782e-09	2.50161e-07	1.54415e-24	1.58728e-22	9.19665e-18	5.30347e-16	1.83933e-17	1.06089e-15
NGEF	CellType	3.26131	3.68285e-16	1.94967e-14	1.98698	1.52859e-10	2.0998e-08	1.58767e-24	1.63064e-22	3.68285e-16	1.90721e-14	6.66134e-16	3.43975e-14
DPP9	CellType	1.91477	3.06689e-12	1.24852e-10	2.73256	3.74271e-14	1.08607e-11	1.64125e-24	1.68424e-22	3.74271e-14	1.69048e-12	7.39409e-14	3.33783e-12
TELO2	CellType	2.95561	1.9209e-16	1.03536e-14	1.92622	2.7155e-10	3.54936e-08	1.71426e-24	1.75768e-22	1.9209e-16	1.0133e-14	3.33067e-16	1.75575e-14
CENPB	CellType	2.67583	1.43955e-12	6.00551e-11	2.53788	8.92581e-14	2.39138e-11	1.74037e-24	1.78294e-22	8.92581e-14	3.91349e-12	1.68088e-13	7.37109e-12
COCH	CellType	-3.21381	4.77524e-10	1.66412e-08	-2.70889	9.98926e-17	5.06797e-14	1.85107e-24	1.89476e-22	9.98926e-17	5.38419e-15	1.99785e-16	1.07703e-14
PLEKHA1	CellType	1.98204	8.3667e-14	3.80453e-12	2.59385	1.64232e-12	3.40525e-10	1.86973e-24	1.91224e-22	8.3667e-14	3.67367e-12	1.59206e-13	6.99678e-12
CLN6	CellType	2.2004	4.16293e-19	2.60504e-17	2.23164	2.16634e-08	1.95078e-06	1.94253e-24	1.98502e-22	4.16293e-19	2.57712e-17	8.32587e-19	5.15517e-17
EID1	CellType	1.64855	5.89608e-36	8.68827e-34	2.53075	0.0309874	0.678949	1.97392e-24	2.0154e-22	5.89608e-36	8.68827e-34	1.17922e-35	1.73797e-33
LIPG	CellType	-3.17391	5.96143e-08	1.72546e-06	-3.33753	8.26367e-20	1.01248e-16	1.99182e-24	2.03196e-22	8.26367e-20	5.33922e-18	1.65273e-19	1.06804e-17
TMEM150C	CellType	5.09077	4.84665e-20	3.1979e-18	3.27502	8.46978e-08	6.71035e-06	2.08569e-24	2.12594e-22	4.84665e-20	3.17201e-18	9.69329e-20	6.34518e-18
RNF34	CellType	-2.00864	7.47904e-66	3.64264e-63	-17.1718	0.99726	1	2.09073e-24	2.12929e-22	7.47904e-66	3.64264e-63	1.49581e-65	7.2866e-63
IFNAR1	CellType	2.43212	4.3208e-15	2.13617e-13	2.09982	2.63477e-11	4.24985e-09	2.10917e-24	2.14626e-22	4.3208e-15	2.08268e-13	8.65974e-15	4.1732e-13
GART	CellType	1.81537	3.471e-34	4.7457e-32	2.8081	0.0145497	0.349194	2.177e-24	2.21343e-22	3.471e-34	4.7457e-32	6.94199e-34	9.49311e-32
IPO4	CellType	2.17476	3.81698e-24	3.14045e-22	2.14003	1.09245e-05	0.000560536	2.2279e-24	2.26329e-22	3.81698e-24	3.14045e-22	7.63396e-24	6.28204e-22
TCL1A	CellType	-3.29546	2.61358e-63	1.22853e-60	-16.7289	0.992745	1	2.27601e-24	2.31022e-22	2.61358e-63	1.22853e-60	5.22716e-63	2.4575e-60
CDK2AP2	CellType	-2.07576	4.73893e-82	4.19497e-79	0.0353372	0.999999	1	2.29321e-24	2.32574e-22	4.73893e-82	4.19497e-79	9.47785e-82	8.39146e-79
BHLHE40	CellType	-4.03774	1.69773e-12	7.04625e-11	-2.3577	1.00005e-13	2.61429e-11	2.29728e-24	2.32792e-22	1.00005e-13	4.36105e-12	1.8896e-13	8.24763e-12
ISOC1	CellType	2.037	4.37597e-26	3.97523e-24	1.96786	6.96075e-05	0.00296251	2.31007e-24	2.33892e-22	4.37597e-26	3.97523e-24	8.75194e-26	7.9519e-24
SELM	CellType	-3.47099	5.37109e-33	6.96659e-31	-1.18281	0.00830031	0.212774	2.39164e-24	2.4195e-22	5.37109e-33	6.96659e-31	1.07422e-32	1.39357e-30
SNORA51	CellType	-2.8347	1.58182e-21	1.12976e-19	-1.99226	6.36901e-07	4.22152e-05	2.43589e-24	2.4622e-22	1.58182e-21	1.12447e-19	3.16363e-21	2.24934e-19
MBP	CellType	-3.8251	7.41649e-12	2.95089e-10	-2.38445	2.15613e-14	6.58769e-12	2.44011e-24	2.46442e-22	2.15613e-14	9.9348e-13	4.30767e-14	1.98445e-12
EPHA4	CellType	-3.21699	2.42156e-10	8.66803e-09	-2.8695	3.49397e-16	1.53553e-13	2.5463e-24	2.56953e-22	3.49397e-16	1.81391e-14	6.66134e-16	3.43975e-14
SPRY4	CellType	-3.1091	1.11463e-20	7.62414e-19	-3.9924	2.28947e-07	1.6639e-05	2.56329e-24	2.58452e-22	1.11463e-20	7.58564e-19	2.22926e-20	1.5174e-18
ZCWPW1	CellType	-3.02279	3.50373e-14	1.63491e-12	-2.86769	5.20033e-12	9.64499e-10	2.66391e-24	2.68375e-22	3.50373e-14	1.58491e-12	6.9722e-14	3.15326e-12
CCDC51	CellType	1.85004	1.81346e-27	1.76082e-25	2.62021	0.000243739	0.00919298	2.77844e-24	2.7968e-22	1.81346e-27	1.76082e-25	3.62692e-27	3.52228e-25
RPL13P5	CellType	2.56969	1.31618e-15	6.72362e-14	1.98361	9.33813e-11	1.32632e-08	2.85328e-24	2.86976e-22	1.31618e-15	6.56868e-14	2.66454e-15	1.32676e-13
FTH1P3	CellType	-2.95137	4.62618e-26	4.1931e-24	-1.95273	7.72303e-05	0.00324706	2.88958e-24	2.90386e-22	4.62618e-26	4.1931e-24	9.25235e-26	8.38772e-24
IPO8	CellType	-3.39804	8.98494e-29	9.33713e-27	-1.99217	0.000684327	0.0232121	3.06738e-24	3.07998e-22	8.98494e-29	9.33713e-27	1.79699e-28	1.86777e-26
PARD3B	CellType	-3.1071	4.69526e-12	1.89049e-10	-2.58238	4.61587e-14	1.31429e-11	3.11211e-24	3.12231e-22	4.61587e-14	2.06563e-12	9.14824e-14	4.09162e-12
CACNB3	CellType	2.45137	2.19294e-21	1.5589e-19	1.92407	6.38672e-07	4.22864e-05	3.13019e-24	3.13786e-22	2.19294e-21	1.55072e-19	4.38589e-21	3.102e-19
MTIF3	CellType	1.60146	2.38369e-34	3.27755e-32	1.81955	0.0187856	0.438535	3.65594e-24	3.66187e-22	2.38369e-34	3.27755e-32	4.76737e-34	6.5563e-32
GSS	CellType	2.95488	1.88025e-14	8.95275e-13	2.10915	1.24864e-11	2.13317e-09	3.71091e-24	3.71386e-22	1.88025e-14	8.7033e-13	3.75255e-14	1.73597e-12
CDKN3	CellType	2.27209	1.22136e-18	7.44323e-17	1.97086	1.83498e-08	1.6635e-06	3.75906e-24	3.75895e-22	1.22136e-18	7.35818e-17	2.44273e-18	1.47117e-16
THNSL1	CellType	-3.87146	5.9104e-10	2.03862e-08	-2.65039	1.70493e-16	8.07818e-14	3.76525e-24	3.76204e-22	1.70493e-16	9.03689e-15	3.33067e-16	1.75575e-14
NEK1	CellType	-2.34862	5.57787e-35	7.82932e-33	-2.40433	0.0251794	0.56843	3.77785e-24	3.77152e-22	5.57787e-35	7.82932e-33	1.11557e-34	1.56615e-32
CGREF1	CellType	-3.26036	1.19837e-09	4.00915e-08	-2.75088	6.75775e-17	3.56387e-14	3.85401e-24	3.84439e-22	6.75775e-17	3.67673e-15	1.35155e-16	7.35149e-15
CELF2	CellType	-3.00516	1.94328e-08	5.85952e-07	-3.20758	1.1554e-18	1.02296e-15	3.86415e-24	3.85133e-22	1.1554e-18	6.96772e-17	2.3108e-18	1.3931e-16
UMPS	CellType	1.98067	1.60199e-62	7.30379e-60	19.2467	0.992054	1	3.9129e-24	3.89145e-22	1.60199e-62	7.30379e-60	3.20399e-62	1.46102e-59
ERVK13-1	CellType	-3.01221	3.46469e-15	1.72913e-13	-3.0039	5.61576e-11	8.44079e-09	3.91402e-24	3.89145e-22	3.46469e-15	1.68475e-13	6.88338e-15	3.34373e-13
RASSF1	CellType	2.33557	3.26224e-11	1.23749e-09	2.60708	6.58544e-15	2.23751e-12	3.90773e-24	3.89145e-22	6.58544e-15	3.13195e-13	1.31006e-14	6.23161e-13
CREB3L4	CellType	4.98833	3.17391e-19	2.00372e-17	2.68299	4.55006e-08	3.83801e-06	4.07262e-24	4.04582e-22	3.17391e-19	1.98409e-17	6.34782e-19	3.96891e-17
NTRK2	CellType	-4.78398	3.14312e-10	1.11456e-08	-3.03252	4.34927e-16	1.86414e-13	4.14853e-24	4.11785e-22	4.34927e-16	2.24067e-14	8.88178e-16	4.55916e-14
SF3A2	CellType	2.24678	9.8752e-26	8.79948e-24	2.51349	7.5772e-05	0.00319238	4.68235e-24	4.64393e-22	9.8752e-26	8.79948e-24	1.97504e-25	1.76022e-23
SPATA17	CellType	2.85311	2.3489e-17	1.33926e-15	1.78667	3.07573e-09	3.26115e-07	4.80349e-24	4.76018e-22	2.3489e-17	1.32002e-15	4.69779e-17	2.6393e-15
GNAT2	CellType	-3.21767	1.05438e-11	4.15428e-10	-2.51987	3.13193e-14	9.13742e-12	5.01032e-24	4.96109e-22	3.13193e-14	1.42203e-12	6.23945e-14	2.83242e-12
SLC6A8	CellType	3.38312	4.22026e-62	1.86792e-59	20.4794	0.991546	1	5.04335e-24	4.98706e-22	4.22026e-62	1.86792e-59	8.44053e-62	3.73652e-59
VPS53	CellType	-2.22046	6.61286e-32	8.06001e-30	-2.91382	0.00615873	0.164327	5.04477e-24	4.98706e-22	6.61286e-32	8.06001e-30	1.32257e-31	1.61229e-29
CCNDBP1	CellType	1.72712	3.3489e-32	4.15272e-30	3.03955	0.00728196	0.189585	5.12715e-24	5.06437e-22	3.3489e-32	4.15272e-30	6.69781e-32	8.30695e-30
ADAMTS9	CellType	-3.25022	2.63249e-10	9.38155e-09	-3.37769	7.03406e-16	2.88245e-13	5.18854e-24	5.12084e-22	7.03406e-16	3.56627e-14	1.44329e-15	7.30354e-14
CFD	CellType	2.86489	4.27017e-28	4.29405e-26	1.43818	0.000550759	0.0191364	5.39277e-24	5.31808e-22	4.27017e-28	4.29405e-26	8.54035e-28	8.58966e-26
SNORA68	CellType	-3.16725	3.77114e-14	1.75631e-12	-2.1323	1.03386e-11	1.79404e-09	5.84481e-24	5.75918e-22	3.77114e-14	1.70206e-12	7.50511e-14	3.38543e-12
PNLDC1	CellType	-2.97405	2.32615e-15	1.17249e-13	-3.38591	1.13251e-10	1.58992e-08	5.88906e-24	5.79806e-22	2.32615e-15	1.1435e-13	4.66294e-15	2.29172e-13
MFSD10	CellType	-3.11051	9.6112e-24	7.75511e-22	-2.52187	1.38576e-05	0.000693147	6.31338e-24	6.20983e-22	9.6112e-24	7.74996e-22	1.92224e-23	1.55027e-21
DAZAP1	CellType	2.07578	9.57398e-19	5.867e-17	2.11006	3.21946e-08	2.78141e-06	6.31753e-24	6.20983e-22	9.57398e-19	5.8025e-17	1.9148e-18	1.16013e-16
EXOSC4	CellType	1.7834	5.00509e-32	6.15609e-30	3.03955	0.00728196	0.189585	6.53979e-24	6.42311e-22	5.00509e-32	6.15609e-30	1.00102e-31	1.23144e-29
ATP5J	CellType	1.33486	8.23263e-81	6.79189e-78	0.0353372	0.999999	1	6.70251e-24	6.5776e-22	8.23263e-81	6.79189e-78	1.64653e-80	1.35862e-77
TGFBR3	CellType	2.28131	8.03691e-18	4.70401e-16	2.14578	8.48511e-09	8.18135e-07	6.731e-24	6.60021e-22	8.03691e-18	4.64129e-16	1.60738e-17	9.28427e-16
METTL8	CellType	2.44663	7.72314e-18	4.52255e-16	1.85128	9.0001e-09	8.64355e-07	7.003e-24	6.86138e-22	7.72314e-18	4.46222e-16	1.54463e-17	8.92605e-16
MYLPF	CellType	2.83233	5.58268e-15	2.73993e-13	2.01318	6.56371e-11	9.68557e-09	7.15665e-24	7.00627e-22	5.58268e-15	2.67076e-13	1.12133e-14	5.36116e-13
ZNF286B	CellType	-2.9113	3.77216e-31	4.42425e-29	-1.15641	0.00464227	0.127801	7.22805e-24	7.07046e-22	3.77216e-31	4.42425e-29	7.54433e-31	8.8501e-29
CRISPLD2	CellType	-2.98205	3.09925e-09	9.99363e-08	-3.69981	3.83309e-17	2.18282e-14	7.32843e-24	7.16287e-22	3.83309e-17	2.12263e-15	7.66618e-17	4.24409e-15
YBX2	CellType	-3.0687	2.57379e-22	1.91142e-20	-2.03159	3.40462e-06	0.000194613	7.47436e-24	7.29962e-22	2.57379e-22	1.90675e-20	5.14758e-22	3.81419e-20
SCGB1D1	CellType	4.93904	4.53905e-21	3.15999e-19	3.62381	8.20121e-07	5.30831e-05	7.75751e-24	7.57006e-22	4.53905e-21	3.14375e-19	9.0781e-21	6.28864e-19
CHD1L	CellType	2.34468	4.66408e-12	1.87918e-10	2.35269	1.23992e-13	3.19316e-11	7.93276e-24	7.73485e-22	1.23992e-13	5.36272e-12	2.41696e-13	1.04666e-11
HIST1H1A	CellType	-3.37306	5.38328e-31	6.2534e-29	-3.01866	0.0044828	0.123776	8.25712e-24	8.04465e-22	5.38328e-31	6.2534e-29	1.07666e-30	1.25091e-28
TBC1D24	CellType	3.42894	9.1975e-14	4.17761e-12	2.6077	6.57672e-12	1.19421e-09	8.4944e-24	8.26918e-22	9.1975e-14	4.0297e-12	1.8141e-13	7.93525e-12
FHL3	CellType	3.55177	7.67138e-15	3.73782e-13	2.33679	6.1653e-11	9.18709e-09	8.93334e-24	8.68951e-22	7.67138e-15	3.63699e-13	1.53211e-14	7.26502e-13
C2orf15	CellType	-3.28324	7.3606e-11	2.72853e-09	-2.53411	6.40265e-15	2.20005e-12	9.18236e-24	8.92458e-22	6.40265e-15	3.0474e-13	1.27676e-14	6.07556e-13
STX6	CellType	-3.31215	2.00978e-29	2.15504e-27	-1.38904	0.00178109	0.0544594	9.1948e-24	8.92952e-22	2.00978e-29	2.15504e-27	4.01956e-29	4.31086e-27
ERAL1	CellType	1.76161	9.84149e-26	8.77589e-24	4.17443	0.000113731	0.00460452	9.69555e-24	9.40828e-22	9.84149e-26	8.77589e-24	1.9683e-25	1.7555e-23
GPS1	CellType	1.74254	2.49972e-26	2.29487e-24	3.08222	0.000194967	0.00749568	1.04154e-23	1.00987e-21	2.49972e-26	2.29487e-24	4.99944e-26	4.59057e-24
MRPL28	CellType	3.06658	4.59569e-60	1.88291e-57	20.0492	0.986354	1	1.05102e-23	1.01825e-21	4.59569e-60	1.88291e-57	9.19139e-60	3.76649e-57
CTSA	CellType	1.93088	3.59654e-19	2.25994e-17	2.79794	8.99744e-08	7.10751e-06	1.09859e-23	1.06349e-21	3.59654e-19	2.23676e-17	7.19307e-19	4.47433e-17
VGLL4	CellType	1.89533	1.10337e-13	4.97994e-12	2.91316	7.84407e-12	1.40126e-09	1.21175e-23	1.1721e-21	1.10337e-13	4.79953e-12	2.17604e-13	9.46041e-12
TRIM53AP	CellType	-2.66439	2.81984e-33	3.71711e-31	-1.20311	0.0175673	0.413114	1.28739e-23	1.24427e-21	2.81984e-33	3.71711e-31	5.63968e-33	7.43557e-31
HSPA2	CellType	-2.91291	2.99125e-27	2.87679e-25	-2.73609	0.000454396	0.0161348	1.30612e-23	1.26137e-21	2.99125e-27	2.87679e-25	5.98251e-27	5.75461e-25
ADCY9	CellType	-3.24962	1.75295e-16	9.48192e-15	-2.61074	1.92864e-09	2.119e-07	1.52419e-23	1.47079e-21	1.75295e-16	9.27921e-15	3.33067e-16	1.75575e-14
RAC2	CellType	-3.41686	1.99327e-10	7.18373e-09	-2.56391	3.41943e-15	1.24181e-12	1.55403e-23	1.4984e-21	3.41943e-15	1.66342e-13	6.88338e-15	3.34373e-13
TRIM5	CellType	2.93361	1.77809e-12	7.3722e-11	2.39418	7.14687e-13	1.57903e-10	1.63333e-23	1.57361e-21	7.14687e-13	2.91731e-11	1.01963e-12	4.20958e-11
SAA1	CellType	-3.104	2.81784e-15	1.41445e-13	-2.29346	2.59349e-10	3.40824e-08	1.75042e-23	1.68415e-21	2.81784e-15	1.37906e-13	5.77316e-15	2.8191e-13
TMEM87B	CellType	2.84006	2.99628e-14	1.4057e-12	2.0454	3.58858e-11	5.63108e-09	1.75085e-23	1.68415e-21	2.99628e-14	1.36248e-12	5.9952e-14	2.72563e-12
LRRC16A	CellType	-3.07563	3.85565e-61	1.64645e-58	-17.4044	0.992452	1	1.75251e-23	1.68441e-21	3.85565e-61	1.64645e-58	7.71129e-61	3.29349e-58
UQCRFS1	CellType	1.30993	1.14565e-79	9.08091e-77	0.0353372	0.999999	1	1.798e-23	1.72677e-21	1.14565e-79	9.08091e-77	2.2913e-79	1.81651e-76
B4GALT6	CellType	-3.84748	6.32548e-10	2.17622e-08	-2.57836	9.58326e-16	3.83635e-13	1.8367e-23	1.76254e-21	9.58326e-16	4.81045e-14	1.88738e-15	9.46784e-14
LTA4H	CellType	-3.06603	5.15359e-19	3.21006e-17	-2.79342	1.12025e-07	8.63843e-06	1.95023e-23	1.86706e-21	5.15359e-19	3.17581e-17	1.03072e-18	6.35277e-17
GCDH	CellType	2.19029	1.98351e-16	1.06816e-14	2.1828	2.17189e-09	2.36271e-07	1.94763e-23	1.86706e-21	1.98351e-16	1.04541e-14	4.44089e-16	2.32383e-14
TMEM120A	CellType	3.91923	1.65923e-15	8.4264e-14	2.44567	4.34786e-10	5.49354e-08	1.94928e-23	1.86706e-21	1.65923e-15	8.22659e-14	3.44169e-15	1.70324e-13
ZNF394	CellType	-2.74122	4.72122e-61	2.00197e-58	-16.9953	0.992629	1	2.03153e-23	1.94336e-21	4.72122e-61	2.00197e-58	9.44245e-61	4.00467e-58
CHRAC1	CellType	1.94658	7.00972e-21	4.84664e-19	2.22676	1.29135e-06	8.00796e-05	2.0672e-23	1.97592e-21	7.00972e-21	4.8219e-19	1.40194e-20	9.64554e-19
FAM207A	CellType	1.86396	5.7817e-17	3.21491e-15	2.44248	5.54205e-09	5.58331e-07	2.0806e-23	1.98716e-21	5.7817e-17	3.15986e-15	1.15634e-16	6.32086e-15
RPL12	CellType	1.92788	1.81334e-79	1.428e-76	0.0353372	0.999999	1	2.13513e-23	2.03764e-21	1.81334e-79	1.428e-76	3.62668e-79	2.85651e-76
KAZN	CellType	6.09776	3.64681e-22	2.68691e-20	3.33206	5.8324e-06	0.000317384	2.19472e-23	2.09286e-21	3.64681e-22	2.67877e-20	7.29362e-22	5.35851e-20
MRPL45	CellType	1.67161	3.91279e-34	5.33769e-32	2.53075	0.0309874	0.678949	2.22835e-23	2.12326e-21	3.91279e-34	5.33769e-32	7.82557e-34	1.06773e-31
RWDD3	CellType	2.14932	3.59214e-16	1.904e-14	1.95565	1.60166e-09	1.77908e-07	2.27432e-23	2.16536e-21	3.59214e-16	1.86248e-14	6.66134e-16	3.43975e-14
RPL7L1	CellType	1.63995	9.3858e-43	1.88766e-40	0.95281	0.370231	1	2.30066e-23	2.18872e-21	9.3858e-43	1.88766e-40	1.87716e-42	3.776e-40
PGBD3	CellType	3.83925	6.16957e-15	3.01941e-13	2.60591	1.90322e-10	2.55087e-08	2.50921e-23	2.38525e-21	6.16957e-15	2.94224e-13	1.23235e-14	5.87345e-13
TRMT1	CellType	1.93242	2.40281e-20	1.60906e-18	2.79419	7.7087e-07	5.02709e-05	2.51289e-23	2.38688e-21	2.40281e-20	1.59759e-18	4.80563e-20	3.19575e-18
PI4KAP1	CellType	2.82998	2.43843e-18	1.46759e-16	1.63167	5.26063e-08	4.38554e-06	2.519e-23	2.39081e-21	2.43843e-18	1.44747e-16	4.87686e-18	2.89547e-16
SPA17	CellType	2.9919	1.11479e-13	5.02585e-12	2.30773	1.62874e-11	2.73251e-09	2.6096e-23	2.47487e-21	1.11479e-13	4.84397e-12	2.21378e-13	9.61763e-12
PNN	CellType	-1.80568	4.84412e-62	2.13625e-59	-16.9298	0.995547	1	2.68606e-23	2.5448e-21	4.84412e-62	2.13625e-59	9.68824e-62	4.27327e-59
S100A14	CellType	5.5012	1.96346e-19	1.25325e-17	1.78362	2.51147e-07	1.81545e-05	2.68903e-23	2.5448e-21	1.96346e-19	1.24019e-17	3.92691e-19	2.48083e-17
TUBGCP2	CellType	2.07654	1.68138e-17	9.6685e-16	2.19821	1.59037e-08	1.4603e-06	2.68963e-23	2.5448e-21	1.68138e-17	9.52845e-16	3.36276e-17	1.90599e-15
TUBD1	CellType	1.99916	6.37059e-13	2.72904e-11	2.41227	3.28117e-12	6.42963e-10	2.69805e-23	2.55077e-21	6.37059e-13	2.61363e-11	1.06692e-12	4.39586e-11
FARP2	CellType	-2.71823	4.08967e-17	2.29723e-15	-3.01994	9.15673e-09	8.76621e-07	2.85715e-23	2.69908e-21	4.08967e-17	2.25955e-15	8.17933e-17	4.51993e-15
FAM72A	CellType	2.08349	1.68764e-15	8.56707e-14	1.91692	6.06776e-10	7.44183e-08	2.88161e-23	2.72007e-21	1.68764e-15	8.36401e-14	3.44169e-15	1.70324e-13
HADHB	CellType	2.04509	2.79026e-14	1.31208e-12	2.33206	6.25896e-11	9.26971e-09	2.96704e-23	2.79853e-21	2.79026e-14	1.27261e-12	5.58442e-14	2.54651e-12
EHMT2	CellType	1.97425	8.34019e-28	8.27025e-26	2.15391	0.00103544	0.0336086	3.05816e-23	2.88224e-21	8.34019e-28	8.27025e-26	1.66804e-27	1.65435e-25
LGALS1	CellType	-5.21178	8.33362e-59	3.27073e-56	-19.7218	0.985899	1	3.38296e-23	3.18588e-21	8.33362e-59	3.27073e-56	1.66672e-58	6.54264e-56
MICALCL	CellType	-3.62983	4.6463e-10	1.62059e-08	-2.49857	2.85483e-15	1.05573e-12	3.39581e-23	3.1955e-21	2.85483e-15	1.39604e-13	5.77316e-15	2.8191e-13
BCL2L11	CellType	-2.82208	1.55091e-23	1.23985e-21	-3.21977	3.29766e-05	0.00150941	3.6819e-23	3.46203e-21	1.55091e-23	1.23822e-21	3.10181e-23	2.47689e-21
CHST2	CellType	2.58168	1.44741e-11	5.64418e-10	2.32062	1.98108e-13	4.81558e-11	3.98169e-23	3.74101e-21	1.98108e-13	8.42996e-12	3.9091e-13	1.6643e-11
MCOLN1	CellType	2.01023	2.26101e-28	2.30423e-26	2.65545	0.00182028	0.0553643	4.45907e-23	4.18629e-21	2.26101e-28	2.30423e-26	4.52203e-28	4.60929e-26
HENMT1	CellType	-2.6158	3.61756e-60	1.49812e-57	-17.5689	0.992381	1	4.46642e-23	4.18996e-21	3.61756e-60	1.49812e-57	7.23512e-60	2.99679e-57
GLCCI1	CellType	-3.18786	2.27308e-11	8.72086e-10	-2.52883	1.3798e-13	3.50869e-11	4.51638e-23	4.23355e-21	1.3798e-13	5.9486e-12	2.74225e-13	1.18204e-11
RBMS1	CellType	2.19723	2.39288e-22	1.78363e-20	1.72505	1.13228e-05	0.000579502	4.54533e-23	4.2541e-21	2.39288e-22	1.77925e-20	4.78577e-22	3.55915e-20
IAH1	CellType	-3.02718	7.74601e-16	4.00253e-14	-3.16735	1.64044e-09	1.81723e-07	4.54423e-23	4.2541e-21	7.74601e-16	3.91088e-14	1.55431e-15	7.84245e-14
TNFRSF12A	CellType	-2.36408	6.27403e-43	1.27025e-40	-0.686266	0.420154	1	4.66496e-23	4.3627e-21	6.27403e-43	1.27025e-40	1.25481e-42	2.54096e-40
NUCB1	CellType	2.01851	2.35884e-25	2.05656e-23	3.08222	0.000194967	0.00749568	4.69074e-23	4.38344e-21	2.35884e-25	2.05656e-23	4.71768e-25	4.11386e-23
NOL11	CellType	-1.93243	2.81688e-43	5.7318e-41	-0.879647	0.443558	1	4.71287e-23	4.40073e-21	2.81688e-43	5.7318e-41	5.63375e-43	1.14657e-40
ADCY5	CellType	-3.31221	9.75883e-14	4.41438e-12	-4.30347	3.34784e-11	5.30131e-09	4.89038e-23	4.56296e-21	9.75883e-14	4.26025e-12	1.94733e-13	8.49045e-12
ITIH5	CellType	-3.4555	6.44783e-10	2.21517e-08	-2.49857	2.85483e-15	1.05573e-12	4.90707e-23	4.57502e-21	2.85483e-15	1.39604e-13	5.77316e-15	2.8191e-13
F2RL1	CellType	2.09749	5.27886e-26	4.78111e-24	2.13605	0.000340581	0.0124845	4.93477e-23	4.59731e-21	5.27886e-26	4.78111e-24	1.05577e-25	9.56395e-24
SOX12	CellType	2.61569	5.6176e-17	3.1294e-15	1.80989	1.20418e-08	1.12529e-06	5.19651e-23	4.83743e-21	5.6176e-17	3.0771e-15	1.12352e-16	6.15532e-15
ZNF326	CellType	2.09177	8.39149e-29	8.7354e-27	1.56247	0.00261077	0.0765289	5.33382e-23	4.96145e-21	8.39149e-29	8.7354e-27	1.6783e-28	1.7474e-26
CCPG1	CellType	1.90913	8.09608e-32	9.8283e-30	2.8081	0.0145497	0.349194	5.53102e-23	5.14094e-21	8.09608e-32	9.8283e-30	1.61922e-31	1.96602e-29
GPATCH2L	CellType	-2.73418	1.32956e-22	1.00965e-20	-2.8093	1.71954e-05	0.000837983	5.79849e-23	5.38542e-21	1.32956e-22	1.00713e-20	2.65912e-22	2.01463e-20
POLD4	CellType	3.36772	4.16058e-14	1.93249e-12	2.26512	8.37283e-11	1.21628e-08	5.8541e-23	5.43291e-21	4.16058e-14	1.87156e-12	8.32667e-14	3.74489e-12
TMEM48	CellType	1.85063	3.03202e-21	2.13411e-19	4.91211	4.14242e-06	0.000233377	6.15342e-23	5.70633e-21	3.03202e-21	2.12302e-19	6.06405e-21	4.24681e-19
DEFB122	CellType	2.96507	6.133e-16	3.19492e-14	1.79788	2.57798e-09	2.77955e-07	6.27325e-23	5.81301e-21	6.133e-16	3.1238e-14	1.33227e-15	6.75865e-14
SLC37A3	CellType	1.77472	2.73581e-20	1.82499e-18	3.85968	1.38867e-06	8.53729e-05	6.40115e-23	5.927e-21	2.73581e-20	1.81104e-18	5.47161e-20	3.62275e-18
SLC39A14	CellType	1.93338	1.86313e-16	1.00467e-14	2.71406	6.36192e-09	6.36174e-07	6.585e-23	6.09258e-21	1.86313e-16	9.83248e-15	3.33067e-16	1.75575e-14
LOC645212	CellType	-2.84839	1.87067e-13	8.29484e-12	-2.90186	2.49555e-11	4.04141e-09	6.63442e-23	6.13265e-21	1.87067e-13	7.97133e-12	3.71481e-13	1.58269e-11
ZNF764	CellType	1.87945	1.51361e-09	5.02222e-08	2.66481	1.3332e-15	5.19975e-13	6.63842e-23	6.13265e-21	1.3332e-15	6.64814e-14	2.66454e-15	1.32676e-13
MTHFD1L	CellType	2.87174	3.49908e-12	1.42065e-10	2.2983	1.50331e-12	3.13849e-10	6.66686e-23	6.15423e-21	1.50331e-12	5.98927e-11	2.10298e-12	8.4521e-11
TRIM56	CellType	6.09927	1.77115e-23	1.41313e-21	4.16312	4.46446e-05	0.00198279	6.7129e-23	6.19202e-21	1.77115e-23	1.41127e-21	3.5423e-23	2.82305e-21
MXD1	CellType	-3.27348	1.03614e-14	5.00828e-13	-4.08375	3.07985e-10	3.98692e-08	6.7965e-23	6.26437e-21	1.03614e-14	4.87234e-13	2.08722e-14	9.81288e-13
LOC643486	CellType	-2.08999	1.24479e-27	1.22039e-25	-1.49722	0.00140078	0.0438929	7.49114e-23	6.89938e-21	1.24479e-27	1.22039e-25	2.48959e-27	2.44121e-25
TCP1	CellType	1.53485	5.66673e-78	4.29518e-75	0.0353372	0.999999	1	7.72429e-23	7.10872e-21	5.66673e-78	4.29518e-75	1.13335e-77	8.59192e-75
ABHD10	CellType	2.69139	7.1666e-13	3.056e-11	2.11645	8.53839e-12	1.51194e-09	7.95266e-23	7.31334e-21	7.1666e-13	2.92438e-11	1.32228e-12	5.41483e-11
ARL1	CellType	1.76101	1.02227e-22	7.83167e-21	2.44881	2.37744e-05	0.00112208	8.11726e-23	7.45905e-21	1.02227e-22	7.81193e-21	2.04454e-22	1.56267e-20
RPL34	CellType	1.84672	7.42191e-78	5.59061e-75	0.0353372	0.999999	1	8.542e-23	7.8434e-21	7.42191e-78	5.59061e-75	1.48438e-77	1.11832e-74
NSMCE4A	CellType	-2.35818	4.73326e-33	6.15904e-31	-2.32609	0.0306393	0.675102	9.12651e-23	8.37378e-21	4.73326e-33	6.15904e-31	9.46651e-33	1.23203e-30
PLS1	CellType	-3.14065	1.33166e-18	8.09504e-17	-2.53624	2.16786e-07	1.5793e-05	9.89213e-23	9.06939e-21	1.33166e-18	8.00278e-17	2.66332e-18	1.60005e-16
B3GNT4	CellType	-3.38721	2.01595e-09	6.59874e-08	-2.5318	1.44903e-15	5.59751e-13	9.92187e-23	9.08978e-21	1.44903e-15	7.20795e-14	2.88658e-15	1.43497e-13
CCS	CellType	1.88753	3.17266e-23	2.50171e-21	2.22815	4.4659e-05	0.00198279	1.0091e-22	9.23779e-21	3.17266e-23	2.49846e-21	6.34532e-23	4.99782e-21
CABP7	CellType	-2.39286	3.5056e-21	2.45462e-19	-2.09881	5.46442e-06	0.00030046	1.03872e-22	9.50043e-21	3.5056e-21	2.44193e-19	7.0112e-21	4.88474e-19
C4orf32	CellType	3.21234	4.08519e-14	1.89965e-12	2.08471	1.45146e-10	2.00292e-08	1.03936e-22	9.50043e-21	4.08519e-14	1.84038e-12	8.17124e-14	3.67907e-12
LOC100130855	CellType	-2.86319	4.06312e-10	1.42661e-08	-2.60396	1.19428e-14	3.86299e-12	1.04818e-22	9.57387e-21	1.19428e-14	5.60077e-13	2.39808e-14	1.12439e-12
BMP4	CellType	-3.26157	1.52349e-11	5.93513e-10	-2.7014	5.38045e-13	1.21082e-10	1.0892e-22	9.94102e-21	5.38045e-13	2.21641e-11	1.0395e-12	4.28724e-11
DCP2	CellType	-1.87963	1.7591e-60	7.40742e-58	-16.9298	0.995547	1	1.22905e-22	1.1209e-20	1.7591e-60	7.40742e-58	3.5182e-60	1.48175e-57
CHCHD5	CellType	2.15058	2.73022e-23	2.15423e-21	1.57215	5.37987e-05	0.0023448	1.24358e-22	1.1333e-20	2.73022e-23	2.15143e-21	5.46043e-23	4.30364e-21
LAMA2	CellType	-4.27321	2.25701e-11	8.66468e-10	-2.29768	4.14264e-13	9.53487e-11	1.27082e-22	1.15725e-20	4.14264e-13	1.71818e-11	8.13571e-13	3.37957e-11
ATF5	CellType	1.78372	8.20843e-15	3.99147e-13	3.00375	6.66877e-10	8.0809e-08	1.29976e-22	1.18271e-20	8.20843e-15	3.88401e-13	1.64313e-14	7.77627e-13
EYA3	CellType	-2.19888	2.44521e-36	3.69752e-34	-1.73059	0.114512	1	1.32518e-22	1.20494e-20	2.44521e-36	3.69752e-34	4.89041e-36	7.39638e-34
KIAA2013	CellType	1.80147	1.36798e-19	8.82285e-18	2.16766	9.82441e-07	6.25218e-05	1.3307e-22	1.20906e-20	1.36798e-19	8.73003e-18	2.73596e-19	1.74632e-17
TPCN2	CellType	5.19306	3.66982e-19	2.30479e-17	3.05681	5.73649e-07	3.83581e-05	1.3466e-22	1.22258e-20	3.66982e-19	2.28117e-17	7.33964e-19	4.56316e-17
HPS1	CellType	2.08194	1.68558e-16	9.12578e-15	2.05138	1.25488e-08	1.16997e-06	1.36833e-22	1.24138e-20	1.68558e-16	8.93824e-15	3.33067e-16	1.75575e-14
PIN4P1	CellType	1.82194	7.59772e-24	6.17153e-22	3.20155	9.79594e-05	0.00403742	1.4397e-22	1.30516e-20	7.59772e-24	6.17153e-22	1.51954e-23	1.23453e-21
PRH1-PRR4	CellType	4.01259	5.73591e-17	3.19238e-15	2.99538	2.74355e-08	2.41848e-06	1.45259e-22	1.31586e-20	5.73591e-17	3.13766e-15	1.14718e-16	6.27646e-15
FOXM1	CellType	1.59474	2.45536e-13	1.08163e-11	3.37156	4.20673e-11	6.459e-09	1.47758e-22	1.3375e-20	2.45536e-13	1.03754e-11	4.88276e-13	2.06363e-11
GEMIN7	CellType	1.89373	9.68764e-28	9.56729e-26	1.88746	0.00206998	0.0622566	1.48611e-22	1.34422e-20	9.68764e-28	9.56729e-26	1.93753e-27	1.9138e-25
RAD23B	CellType	1.96712	4.51489e-22	3.3104e-20	2.32078	1.81245e-05	0.000881137	1.5102e-22	1.36499e-20	4.51489e-22	3.30043e-20	9.02978e-22	6.60205e-20
CCDC82	CellType	-2.19742	2.00154e-31	2.39384e-29	-2.549	0.017272	0.406723	1.52565e-22	1.37741e-20	2.00154e-31	2.39384e-29	4.00308e-31	4.78855e-29
NREP	CellType	-2.96621	2.27985e-07	6.26672e-06	-2.88176	2.12072e-18	1.71491e-15	1.52621e-22	1.37741e-20	2.12072e-18	1.26135e-16	4.24145e-18	2.52316e-16
ARID4A	CellType	-3.09866	1.45359e-57	5.49167e-55	-17.858	0.987231	1	1.53188e-22	1.3815e-20	1.45359e-57	5.49167e-55	2.90717e-57	1.09853e-54
CTSF	CellType	2.03739	9.38391e-16	4.82216e-14	2.22865	4.16618e-09	4.30445e-07	1.58297e-22	1.42651e-20	9.38391e-16	4.71234e-14	1.88738e-15	9.46784e-14
NUDT9	CellType	1.96263	7.37825e-14	3.37149e-12	2.26154	1.30134e-10	1.81226e-08	1.59087e-22	1.43257e-20	7.37825e-14	3.25616e-12	1.47549e-13	6.51041e-12
ZNF131	CellType	-1.95387	1.30807e-32	1.66985e-30	-2.32609	0.0306393	0.675102	1.64696e-22	1.48197e-20	1.30807e-32	1.66985e-30	2.61615e-32	3.34031e-30
CENPP	CellType	-2.60891	2.16069e-24	1.7997e-22	-3.95532	0.000172711	0.00672937	1.67491e-22	1.50601e-20	2.16069e-24	1.7997e-22	4.32138e-24	3.60005e-22
CTBP1	CellType	2.08773	6.53514e-21	4.52366e-19	2.30452	5.61714e-06	0.000307602	1.71106e-22	1.53737e-20	6.53514e-21	4.50054e-19	1.30703e-20	9.00271e-19
PRR19	CellType	2.30095	5.63482e-15	2.76216e-13	2.00612	1.14947e-09	1.31191e-07	1.71581e-22	1.5405e-20	5.63482e-15	2.69251e-13	1.13243e-14	5.40998e-13
PIN1	CellType	1.81703	1.85744e-24	1.55245e-22	3.08222	0.000194967	0.00749568	1.88428e-22	1.69051e-20	1.85744e-24	1.55245e-22	3.71488e-24	3.10545e-22
TMEM223	CellType	2.00545	4.26621e-11	1.60978e-09	2.38788	3.18799e-13	7.43637e-11	1.9178e-22	1.71931e-20	3.18799e-13	1.33548e-11	6.33049e-13	2.6533e-11
WDR11-AS1	CellType	2.56178	3.70726e-10	1.30616e-08	2.59959	2.66544e-14	7.98291e-12	1.95208e-22	1.74874e-20	2.66544e-14	1.21797e-12	5.32907e-14	2.43556e-12
GBA	CellType	3.4093	3.14837e-16	1.67451e-14	1.78108	1.10499e-08	1.04251e-06	1.9846e-22	1.77657e-20	3.14837e-16	1.63859e-14	6.66134e-16	3.43975e-14
ERBB4	CellType	-3.33313	1.98281e-16	1.06816e-14	-4.36199	1.53582e-08	1.41236e-06	2.00153e-22	1.7904e-20	1.98281e-16	1.04541e-14	4.44089e-16	2.32383e-14
C1orf56	CellType	-3.53938	1.06849e-10	3.92311e-09	-2.30423	1.22105e-13	3.15125e-11	2.05334e-22	1.8354e-20	1.22105e-13	5.28681e-12	2.44027e-13	1.056e-11
ZNF790-AS1	CellType	-2.96742	9.15087e-23	7.03721e-21	-1.71277	4.4372e-05	0.00197366	2.09547e-22	1.87167e-20	9.15087e-23	7.0194e-21	1.83017e-22	1.40413e-20
C21orf91	CellType	-2.44064	1.2658e-41	2.41366e-39	-0.686266	0.420154	1	2.15877e-22	1.92679e-20	1.2658e-41	2.41366e-39	2.5316e-41	4.8282e-39
ACTG2	CellType	-3.22437	1.90098e-10	6.85928e-09	-2.52138	6.63373e-14	1.83291e-11	2.16693e-22	1.93265e-20	6.63373e-14	2.93614e-12	1.32783e-13	5.87813e-12
IKBKAP	CellType	1.99917	1.98336e-10	7.15014e-09	2.49625	6.92738e-14	1.90537e-11	2.36001e-22	2.10331e-20	6.92738e-14	3.06052e-12	1.38556e-13	6.12252e-12
MSTO1	CellType	1.83794	1.38334e-17	7.98874e-16	1.78503	1.01355e-07	7.91629e-06	2.3632e-22	2.10461e-20	1.38334e-17	7.87252e-16	2.76667e-17	1.57479e-15
GDF9	CellType	-5.13675	5.47938e-57	2.00153e-54	-18.8038	0.986555	1	2.36853e-22	2.1078e-20	5.47938e-57	2.00153e-54	1.09588e-56	4.00379e-54
CLSPN	CellType	-1.81157	8.36819e-60	3.37159e-57	-16.9298	0.995547	1	2.37601e-22	2.11137e-20	8.36819e-60	3.37159e-57	1.67364e-59	6.7444e-57
RBMS2	CellType	-2.71418	6.20182e-11	2.30783e-09	-2.92479	2.64101e-13	6.26898e-11	2.37469e-22	2.11137e-20	2.64101e-13	1.11288e-11	5.26024e-13	2.21698e-11
CDCA7L	CellType	-3.03114	6.69665e-14	3.06581e-12	-3.33745	2.07382e-10	2.77339e-08	2.40049e-22	2.13156e-20	6.69665e-14	2.96183e-12	1.33893e-13	5.92295e-12
SEC11A	CellType	1.42169	9.90965e-31	1.13376e-28	2.8081	0.0145497	0.349194	2.4614e-22	2.18404e-20	9.90965e-31	1.13376e-28	1.98193e-30	2.26793e-28
AFAP1L1	CellType	5.30249	2.12277e-18	1.27951e-16	2.75287	3.26689e-07	2.30686e-05	2.46487e-22	2.18553e-20	2.12277e-18	1.26195e-16	4.24555e-18	2.52436e-16
UBE2Q2	CellType	-2.58753	3.07312e-33	4.0422e-31	-2.15508	0.0461842	0.960395	2.62543e-22	2.32619e-20	3.07312e-33	4.0422e-31	6.14624e-33	8.08586e-31
WRAP73	CellType	2.27768	1.47028e-14	7.05053e-13	2.00722	7.96902e-10	9.44882e-08	2.66374e-22	2.35841e-20	1.47028e-14	6.85259e-13	2.94209e-14	1.37098e-12
ADCK4	CellType	3.96466	1.31696e-14	6.33532e-13	2.5055	8.75306e-10	1.0328e-07	2.68096e-22	2.37193e-20	1.31696e-14	6.15941e-13	2.63123e-14	1.23037e-12
KANK1	CellType	2.05743	1.49117e-20	1.01309e-18	1.97599	5.05992e-06	0.000280507	2.68765e-22	2.37611e-20	1.49117e-20	1.00801e-18	2.98234e-20	2.01638e-18
ZNF33A	CellType	2.28727	9.45363e-14	4.28272e-12	2.02672	1.75233e-10	2.38822e-08	2.74859e-22	2.42822e-20	9.45363e-14	4.13296e-12	1.89071e-13	8.24951e-12
KBTBD8	CellType	-2.93131	1.40417e-15	7.16107e-14	-3.06932	5.1874e-09	5.23908e-07	2.89045e-22	2.55169e-20	1.40417e-15	6.99344e-14	2.88658e-15	1.43497e-13
GSTK1	CellType	1.92961	4.56922e-11	1.71983e-09	2.38628	4.75189e-13	1.07535e-10	3.00319e-22	2.64928e-20	4.75189e-13	1.96349e-11	9.40581e-13	3.88852e-11
C6orf62	CellType	-2.09003	1.19985e-59	4.81824e-57	-16.1718	0.995746	1	3.0803e-22	2.71335e-20	1.19985e-59	4.81824e-57	2.39969e-59	9.63822e-57
FRMD4A	CellType	-2.58473	6.25886e-13	2.68307e-11	-2.87757	3.63573e-11	5.66112e-09	3.07812e-22	2.71335e-20	6.25886e-13	2.56866e-11	1.23057e-12	5.05294e-11
NDUFV3	CellType	2.07306	6.30999e-27	5.97377e-25	1.36023	0.00169688	0.0520813	3.18164e-22	2.8006e-20	6.30999e-27	5.97377e-25	1.262e-26	1.19497e-24
CCND3	CellType	2.03619	1.45345e-18	8.81332e-17	2.299	5.01125e-07	3.4053e-05	3.25805e-22	2.86577e-20	1.45345e-18	8.70451e-17	2.9069e-18	1.74122e-16
PSMG3	CellType	1.67368	2.62004e-24	2.17782e-22	2.62021	0.000243739	0.00919298	3.57478e-22	3.14209e-20	2.62004e-24	2.17782e-22	5.24008e-24	4.35643e-22
SYCP2	CellType	-2.83671	1.61813e-17	9.30922e-16	-3.04504	1.29447e-07	9.86197e-06	3.67095e-22	3.22428e-20	1.61813e-17	9.1743e-16	3.23627e-17	1.83519e-15
RYR3	CellType	-3.35981	2.99292e-12	1.21882e-10	-2.1323	1.03386e-11	1.79404e-09	3.87047e-22	3.39706e-20	2.99292e-12	1.16223e-10	4.64206e-12	1.82458e-10
LINC00667	CellType	2.15521	6.8132e-13	2.91042e-11	2.12248	4.23559e-11	6.4869e-09	3.90685e-22	3.42652e-20	6.8132e-13	2.78674e-11	1.34115e-12	5.48656e-11
PFDN4	CellType	1.45076	4.33943e-37	6.82571e-35	1.7108	0.181511	1	3.91298e-22	3.42941e-20	4.33943e-37	6.82571e-35	8.67887e-37	1.36539e-34
MRFAP1L1	CellType	1.76064	7.14084e-27	6.73931e-25	2.65545	0.00182028	0.0553643	4.00134e-22	3.50432e-20	7.14084e-27	6.73931e-25	1.42817e-26	1.34811e-24
PRDM14	CellType	2.15541	2.62705e-10	9.36491e-09	2.38087	8.93333e-14	2.39138e-11	4.03217e-22	3.52877e-20	8.93333e-14	3.91538e-12	1.78635e-13	7.81948e-12
RPS27A	CellType	1.83444	5.48386e-76	3.84423e-73	0.0353372	0.999999	1	4.23517e-22	3.70376e-20	5.48386e-76	3.84423e-73	1.09677e-75	7.68985e-73
MAZ	CellType	1.86103	3.16476e-26	2.89009e-24	3.56961	0.00121591	0.0386494	4.44361e-22	3.88324e-20	3.16476e-26	2.89009e-24	6.32951e-26	5.78123e-24
KIAA0391	CellType	1.75935	6.56093e-17	3.63321e-15	3.0186	6.42627e-08	5.26323e-06	4.68141e-22	4.08811e-20	6.56093e-17	3.57124e-15	1.31219e-16	7.14378e-15
ASPHD2	CellType	-2.75948	1.13847e-11	4.47111e-10	-2.60117	3.46582e-12	6.65176e-10	4.9207e-22	4.29398e-20	3.46582e-12	1.33986e-10	5.31397e-12	2.07456e-10
GRB2	CellType	-2.46094	8.30949e-76	5.75845e-73	0.0353372	0.999999	1	4.94173e-22	4.30923e-20	8.30949e-76	5.75845e-73	1.6619e-75	1.1519e-72
METTL18	CellType	1.88764	1.74585e-11	6.77094e-10	2.40211	2.24406e-12	4.52153e-10	4.95599e-22	4.31856e-20	2.24406e-12	8.83021e-11	3.97704e-12	1.57032e-10
ZDHHC11	CellType	4.01918	8.337e-15	4.05237e-13	2.72795	2.21153e-09	2.40153e-07	5.07805e-22	4.42175e-20	8.337e-15	3.94331e-13	1.66533e-14	7.87828e-13
SLC35B2	CellType	2.08088	4.35711e-10	1.52498e-08	2.44714	6.6646e-14	1.83725e-11	5.33922e-22	4.64582e-20	6.6646e-14	2.94872e-12	1.33338e-13	5.90055e-12
CCT7	CellType	2.46295	1.50444e-57	5.66617e-55	18.7379	0.992264	1	5.6688e-22	4.92907e-20	1.50444e-57	5.66617e-55	3.00889e-57	1.13344e-54
PCDH15	CellType	-2.80619	1.034e-13	4.67203e-12	-2.88273	3.18938e-10	4.11553e-08	5.68154e-22	4.93661e-20	1.034e-13	4.50421e-12	2.06724e-13	8.99384e-12
SETD8	CellType	-1.97192	3.98124e-41	7.37134e-39	-0.879647	0.443558	1	5.82275e-22	5.05568e-20	3.98124e-41	7.37134e-39	7.96248e-41	1.47453e-38
NDUFS4	CellType	1.91974	1.64458e-22	1.24188e-20	1.71425	6.47142e-05	0.00277469	5.93721e-22	5.15138e-20	1.64458e-22	1.23879e-20	3.28916e-22	2.47803e-20
POLR3K	CellType	-2.26278	1.15341e-43	2.3789e-41	0.490796	0.61575	1	6.17782e-22	5.35631e-20	1.15341e-43	2.3789e-41	2.30683e-43	4.75867e-41
EXPH5	CellType	3.25533	9.19352e-13	3.88345e-11	2.14061	5.10397e-11	7.71938e-09	6.29727e-22	5.45597e-20	9.19352e-13	3.71399e-11	1.80633e-12	7.30826e-11
SMARCE1	CellType	2.03954	2.54634e-57	9.4436e-55	19.4457	0.991972	1	6.47189e-22	5.60326e-20	2.54634e-57	9.4436e-55	5.09267e-57	1.88906e-54
SSRP1	CellType	1.79948	1.81839e-25	1.59685e-23	2.81162	0.00083837	0.0277769	6.4889e-22	5.61398e-20	1.81839e-25	1.59685e-23	3.63678e-25	3.19427e-23
MGRN1	CellType	-3.17527	2.9118e-18	1.74126e-16	-2.63693	5.7098e-07	3.82217e-05	6.67923e-22	5.77042e-20	2.9118e-18	1.71922e-16	5.82361e-18	3.43906e-16
CREG1	CellType	2.46205	1.01873e-17	5.94542e-16	1.79126	2.72387e-07	1.94694e-05	6.67654e-22	5.77042e-20	1.01873e-17	5.86359e-16	2.03746e-17	1.17293e-15
LOC654433	CellType	2.77968	1.21101e-13	5.44344e-12	1.91273	3.28297e-10	4.22282e-08	6.77303e-22	5.84729e-20	1.21101e-13	5.24702e-12	2.42251e-13	1.04868e-11
SYTL3	CellType	-3.3768	1.37872e-14	6.61929e-13	-4.62882	1.93358e-09	2.1225e-07	6.78989e-22	5.85767e-20	1.37872e-14	6.43337e-13	2.75335e-14	1.285e-12
NFKBIL1	CellType	2.14295	8.30099e-12	3.28986e-10	2.22687	6.66256e-12	1.20799e-09	6.82619e-22	5.88481e-20	6.66256e-12	2.52105e-10	7.39209e-12	2.84917e-10
SPINT1	CellType	2.0515	2.85532e-22	2.11145e-20	2.35095	5.728e-05	0.00248138	7.11728e-22	6.1314e-20	2.85532e-22	2.10631e-20	5.71064e-22	4.21338e-20
EI24	CellType	1.72537	1.43117e-13	6.39986e-12	4.1957	3.10768e-10	4.01438e-08	7.44019e-22	6.40503e-20	1.43117e-13	6.15913e-12	2.86215e-13	1.2311e-11
RABEPK	CellType	1.91885	4.1963e-18	2.49096e-16	2.299	5.01125e-07	3.4053e-05	7.45548e-22	6.41364e-20	4.1963e-18	2.45847e-16	8.3926e-18	4.91546e-16
ERP29	CellType	1.87834	2.90093e-57	1.07259e-54	18.7379	0.992264	1	7.50271e-22	6.44969e-20	2.90093e-57	1.07259e-54	5.80185e-57	2.14556e-54
UFC1	CellType	1.73459	9.44747e-36	1.37709e-33	1.42499	0.145239	1	7.57109e-22	6.50387e-20	9.44747e-36	1.37709e-33	1.88949e-35	2.75467e-33
ZMYM1	CellType	1.86299	1.30981e-26	1.21815e-24	1.88746	0.00206998	0.0622566	7.76399e-22	6.66486e-20	1.30981e-26	1.21815e-24	2.61963e-26	2.43674e-24
SLC9A3R2	CellType	2.36619	6.30487e-12	2.52266e-10	2.11472	1.00857e-11	1.75517e-09	7.84436e-22	6.72908e-20	6.30487e-12	2.39093e-10	7.75924e-12	2.98594e-10
MAF1	CellType	1.81786	5.65591e-13	2.43233e-11	2.67985	1.00728e-10	1.42566e-08	8.06518e-22	6.91362e-20	5.65591e-13	2.3283e-11	1.12488e-12	4.62835e-11
PBX1	CellType	-3.5446	8.9477e-10	3.02854e-08	-2.33759	4.63712e-14	1.31577e-11	8.46224e-22	7.24887e-20	4.63712e-14	2.07438e-12	9.28146e-14	4.14968e-12
PPP1R3E	CellType	-3.37792	1.82536e-09	6.01242e-08	-2.37869	1.96549e-14	6.05093e-12	8.70425e-22	7.45091e-20	1.96549e-14	9.08397e-13	3.93019e-14	1.81538e-12
A2ML1	CellType	-4.10743	4.11449e-10	1.44298e-08	-2.35284	1.25141e-13	3.21592e-11	8.90458e-22	7.61703e-20	1.25141e-13	5.41049e-12	2.50244e-13	1.08136e-11
PAFAH1B2	CellType	-2.19527	4.63079e-75	3.13741e-72	0.0353372	0.999999	1	9.34485e-22	7.988e-20	4.63079e-75	3.13741e-72	9.26159e-75	6.27596e-72
UNC119B	CellType	2.9325	2.18857e-11	8.41528e-10	2.39124	3.41478e-12	6.58506e-10	9.35843e-22	7.99398e-20	3.41478e-12	1.32097e-10	5.90783e-12	2.29458e-10
APOD	CellType	-5.18378	6.07585e-11	2.26234e-09	-4.46655	1.18632e-12	2.53811e-10	9.60634e-22	8.19997e-20	1.18632e-12	4.7581e-11	2.32725e-12	9.33489e-11
PPP2R5B	CellType	2.523	1.1953e-12	5.00549e-11	2.00604	6.0429e-11	9.04916e-09	9.6213e-22	8.20695e-20	1.1953e-12	4.79045e-11	2.34435e-12	9.40036e-11
SHQ1	CellType	-2.54499	5.94484e-57	2.16504e-54	-17.7149	0.992317	1	1.0364e-21	8.83423e-20	5.94484e-57	2.16504e-54	1.18897e-56	4.33086e-54
FKBP3	CellType	1.79459	1.17177e-20	8.00142e-19	2.22043	1.40393e-05	0.000700788	1.05739e-21	9.00683e-20	1.17177e-20	7.96108e-19	2.34353e-20	1.5925e-18
WNT5B	CellType	3.29258	4.45955e-12	1.79797e-10	2.46812	1.91173e-11	3.15921e-09	1.05889e-21	9.0133e-20	4.45955e-12	1.7077e-10	7.2321e-12	2.79161e-10
ZNF140	CellType	-2.4824	5.28626e-26	4.78424e-24	-3.34149	0.00158841	0.0490749	1.07858e-21	9.16861e-20	5.28626e-26	4.78424e-24	1.05725e-25	9.57021e-24
ELP2	CellType	1.86235	9.60629e-16	4.93434e-14	2.4367	2.0713e-08	1.87123e-06	1.07865e-21	9.16861e-20	9.60629e-16	4.82002e-14	1.88738e-15	9.46784e-14
ANO6	CellType	-2.88245	4.3968e-27	4.19858e-25	-3.11721	0.00329699	0.0941637	1.08428e-21	9.21002e-20	4.3968e-27	4.19858e-25	8.7936e-27	8.39868e-25
INO80E	CellType	1.87814	4.29691e-12	1.73471e-10	2.17248	2.04922e-11	3.35526e-09	1.09511e-21	9.29554e-20	4.29691e-12	1.64959e-10	7.10421e-12	2.74431e-10
ZNF436	CellType	-2.87589	2.25285e-13	9.94225e-12	-4.08375	3.07985e-10	3.98692e-08	1.1179e-21	9.48233e-20	2.25285e-13	9.54289e-12	4.50195e-13	1.90734e-11
LOC388499	CellType	2.19525	4.73725e-11	1.78031e-09	2.31448	1.83522e-12	3.7858e-10	1.12774e-21	9.55907e-20	1.83522e-12	7.26421e-11	3.53351e-12	1.40066e-10
TOX4	CellType	-2.28579	7.89619e-75	5.23282e-72	0.0353372	0.999999	1	1.13875e-21	9.64568e-20	7.89619e-75	5.23282e-72	1.57924e-74	1.04675e-71
C7orf50	CellType	2.18842	6.59968e-29	6.89977e-27	1.52547	0.0100337	0.251822	1.15793e-21	9.80131e-20	6.59968e-29	6.89977e-27	1.31994e-28	1.3802e-26
TMEM161A	CellType	2.20245	4.96179e-14	2.28972e-12	2.00612	1.14947e-09	1.31191e-07	1.18559e-21	1.00284e-19	4.96179e-14	2.21472e-12	9.92539e-14	4.42779e-12
PAQR7	CellType	-4.4761	3.15896e-55	1.09145e-52	-19.6433	0.985955	1	1.21854e-21	1.03e-19	3.15896e-55	1.09145e-52	6.31791e-55	2.1833e-52
SCML1	CellType	-2.83537	6.14116e-11	2.28596e-09	-2.82494	1.54855e-12	3.22185e-10	1.25173e-21	1.05731e-19	1.54855e-12	6.1594e-11	3.02092e-12	1.20337e-10
SNORA48	CellType	-2.6814	3.33801e-15	1.66728e-13	-2.28889	9.69392e-09	9.21503e-07	1.26195e-21	1.06521e-19	3.33801e-15	1.62446e-13	6.66134e-15	3.24236e-13
GOLGA8B	CellType	2.66121	6.94763e-14	3.17711e-12	1.8579	9.33949e-10	1.09772e-07	1.2759e-21	1.07623e-19	6.94763e-14	3.06835e-12	1.39e-13	6.13991e-12
CACNA2D1	CellType	-2.70794	1.71213e-18	1.03612e-16	-2.55649	1.27596e-06	7.92064e-05	1.32737e-21	1.11887e-19	1.71213e-18	1.02285e-16	3.42427e-18	2.04607e-16
GLRX2	CellType	1.83635	1.6181e-15	8.2313e-14	2.06754	1.72663e-08	1.56997e-06	1.34724e-21	1.13483e-19	1.6181e-15	8.0358e-14	3.33067e-15	1.65302e-13
LOC493754	CellType	-2.3453	9.52473e-47	2.25167e-44	-0.276166	0.819425	1	1.3631e-21	1.14739e-19	9.52473e-47	2.25167e-44	1.90495e-46	4.50416e-44
PARM1	CellType	5.75481	4.71578e-19	2.94644e-17	2.53275	2.65954e-06	0.000154465	1.39128e-21	1.1703e-19	4.71578e-19	2.9149e-17	9.43155e-19	5.83085e-17
CALML4	CellType	-2.96555	8.40631e-20	5.47808e-18	-2.215	6.56246e-06	0.000352214	1.42124e-21	1.19467e-19	8.40631e-20	5.4256e-18	1.68126e-19	1.08532e-17
KIF27	CellType	-2.80509	3.38972e-25	2.93633e-23	-1.45391	0.00104701	0.0338662	1.52093e-21	1.27759e-19	3.38972e-25	2.93633e-23	6.77943e-25	5.87372e-23
EGLN2	CellType	2.46551	1.1944e-12	5.00348e-11	2.13681	9.56927e-11	1.35757e-08	1.54693e-21	1.29853e-19	1.1944e-12	4.78845e-11	2.35945e-12	9.45778e-11
SAMHD1	CellType	-2.88446	2.04714e-15	1.03444e-13	-3.24761	1.71798e-08	1.56445e-06	1.6343e-21	1.37092e-19	2.04714e-15	1.00921e-13	4.21885e-15	2.07936e-13
LCOR	CellType	-2.76513	2.09583e-56	7.54214e-54	-18.0752	0.992161	1	1.68789e-21	1.41489e-19	2.09583e-56	7.54214e-54	4.19165e-56	1.5087e-53
HIST1H2BD	CellType	-2.79321	1.28242e-19	8.27702e-18	-2.39008	6.26113e-06	0.000337685	1.81333e-21	1.51899e-19	1.28242e-19	8.19416e-18	2.56485e-19	1.63913e-17
PAPD7	CellType	-2.64701	3.03267e-25	2.62892e-23	-3.42398	0.00120116	0.0382807	1.86875e-21	1.56434e-19	3.03267e-25	2.62892e-23	6.06534e-25	5.25879e-23
WASH2P	CellType	1.81611	9.52288e-14	4.31248e-12	1.92653	1.02164e-09	1.18927e-07	1.87044e-21	1.56468e-19	9.52288e-14	4.16174e-12	1.90403e-13	8.30465e-12
MGMT	CellType	-2.71402	5.03353e-13	2.17083e-11	-2.23838	2.51518e-10	3.31251e-08	1.89477e-21	1.58394e-19	5.03353e-13	2.07844e-11	1.00475e-12	4.14957e-11
PTK2B	CellType	-2.758	3.23812e-11	1.22911e-09	-3.98038	4.75965e-12	8.88198e-10	1.91844e-21	1.60262e-19	4.75965e-12	1.81975e-10	8.29936e-12	3.18571e-10
ACTR8	CellType	1.79548	4.63528e-13	2.00121e-11	2.62185	2.76148e-10	3.59782e-08	1.93797e-21	1.61782e-19	4.63528e-13	1.91792e-11	9.25482e-13	3.83001e-11
WDR20	CellType	-2.32024	3.22023e-56	1.15201e-53	-17.7149	0.992317	1	2.12962e-21	1.77658e-19	3.22023e-56	1.15201e-53	6.44046e-56	2.30444e-53
CCBE1	CellType	-4.19858	7.45152e-10	2.54199e-08	-2.38562	1.63514e-13	4.02305e-11	2.16186e-21	1.80224e-19	1.63514e-13	7.00214e-12	3.27072e-13	1.40038e-11
HES6	CellType	-3.75235	1.35993e-09	4.53215e-08	-2.30814	8.70875e-14	2.3579e-11	2.36373e-21	1.96917e-19	8.70875e-14	3.81971e-12	1.74194e-13	7.63059e-12
MOCS3	CellType	1.76132	5.87303e-10	2.02631e-08	2.60423	2.40519e-13	5.73164e-11	2.37494e-21	1.97715e-19	2.40519e-13	1.01669e-11	4.80949e-13	2.03337e-11
TIGD1	CellType	2.75402	2.47701e-10	8.85609e-09	2.47693	6.70556e-13	1.48967e-10	2.43431e-21	2.02519e-19	6.70556e-13	2.74549e-11	1.3376e-12	5.47572e-11
WDR47	CellType	-2.74088	4.02536e-56	1.42741e-53	-17.4044	0.992452	1	2.44535e-21	2.03298e-19	4.02536e-56	1.42741e-53	8.05073e-56	2.85533e-53
CIAO1	CellType	1.69573	1.31731e-20	8.98515e-19	2.95443	2.29189e-05	0.00108891	2.4637e-21	2.04684e-19	1.31731e-20	8.9399e-19	2.63462e-20	1.7873e-18
RASGRF2	CellType	-3.14484	5.11113e-10	1.77556e-08	-2.28767	2.9622e-13	6.97679e-11	2.47465e-21	2.05453e-19	2.9622e-13	1.24563e-11	5.92193e-13	2.49067e-11
TMEM220	CellType	3.52861	1.89299e-12	7.83252e-11	2.78181	1.01677e-10	1.43742e-08	2.54858e-21	2.11446e-19	1.89299e-12	7.48765e-11	3.7168e-12	1.47043e-10
CCDC15	CellType	-2.62787	1.83665e-17	1.05264e-15	-3.26205	5.31651e-07	3.59061e-05	2.57106e-21	2.13165e-19	1.83665e-17	1.03744e-15	3.6733e-17	2.07429e-15
SCGB3A2	CellType	1.63616	5.10173e-32	6.26859e-30	1.77276	0.0569979	1	2.62492e-21	2.17482e-19	5.10173e-32	6.26859e-30	1.02035e-31	1.25395e-29
EHD4	CellType	2.35607	2.91758e-13	1.27967e-11	2.00989	5.5052e-10	6.80695e-08	2.64331e-21	2.18856e-19	2.91758e-13	1.22772e-11	5.83311e-13	2.45502e-11
CCNJ	CellType	-2.88815	1.0165e-21	7.32041e-20	-4.16786	7.43357e-05	0.00314169	2.67384e-21	2.21233e-19	1.0165e-21	7.29442e-20	2.033e-21	1.45915e-19
MICB	CellType	2.90876	1.28426e-11	5.02576e-10	2.19747	1.73985e-11	2.90286e-09	2.71928e-21	2.24839e-19	1.28426e-11	4.74987e-10	1.47774e-11	5.5666e-10
FMN1	CellType	-2.94383	6.92833e-20	4.53443e-18	-3.4009	1.11966e-05	0.000573526	2.73931e-21	2.26341e-19	6.92833e-20	4.49561e-18	1.38567e-19	8.99285e-18
C7orf10	CellType	-2.6249	4.88024e-18	2.88988e-16	-2.80664	1.20205e-06	7.52345e-05	2.74239e-21	2.26442e-19	4.88024e-18	2.85228e-16	9.76048e-18	5.70285e-16
LOC644936	CellType	1.59101	1.44264e-32	1.83584e-30	2.18298	0.0713863	1	2.77744e-21	2.29179e-19	1.44264e-32	1.83584e-30	2.88528e-32	3.67234e-30
ASCC1	CellType	1.71544	3.37668e-13	1.47092e-11	3.19218	5.27915e-10	6.55333e-08	2.88919e-21	2.38238e-19	3.37668e-13	1.4116e-11	6.75016e-13	2.82237e-11
CTXN1	CellType	3.43189	4.22092e-15	2.08934e-13	1.87757	1.6885e-08	1.54223e-06	2.96049e-21	2.43951e-19	4.22092e-15	2.03697e-13	8.43769e-15	4.07105e-13
ZBTB8OS	CellType	1.68402	3.21833e-28	3.25522e-26	1.52547	0.0100337	0.251822	3.03035e-21	2.49539e-19	3.21833e-28	3.25522e-26	6.43666e-28	6.51162e-26
PLD3	CellType	1.9472	2.52554e-23	1.99663e-21	2.13605	0.000340581	0.0124845	3.03602e-21	2.49836e-19	2.52554e-23	1.99403e-21	5.05108e-23	3.98879e-21
RGS10	CellType	1.69538	7.73321e-15	3.76643e-13	2.56805	1.11277e-08	1.04551e-06	3.04805e-21	2.50656e-19	7.73321e-15	3.66487e-13	1.54321e-14	7.31481e-13
FAM177A1	CellType	-2.05178	7.25576e-34	9.76624e-32	-1.73059	0.114512	1	3.05488e-21	2.50878e-19	7.25576e-34	9.76624e-32	1.45115e-33	1.9536e-31
LIMK2	CellType	1.73318	2.59053e-12	1.06209e-10	3.85867	9.06965e-11	1.30408e-08	3.05323e-21	2.50878e-19	2.59053e-12	1.01278e-10	5.03719e-12	1.97031e-10
DOLK	CellType	2.09681	4.26339e-09	1.35849e-07	2.43903	2.79674e-14	8.335e-12	3.09206e-21	2.53759e-19	2.79674e-14	1.27509e-12	5.59552e-14	2.55061e-12
REPS1	CellType	1.99699	1.66319e-16	9.0086e-15	2.10644	1.59153e-07	1.18798e-05	3.13022e-21	2.56717e-19	1.66319e-16	8.82338e-15	3.33067e-16	1.75575e-14
COX4I1	CellType	1.49252	1.24046e-73	7.83522e-71	0.0353372	0.999999	1	3.15356e-21	2.58457e-19	1.24046e-73	7.83522e-71	2.48092e-73	1.56733e-70
FDFT1	CellType	-2.44104	2.0865e-30	2.35166e-28	-2.32609	0.0306393	0.675102	3.16156e-21	2.58937e-19	2.0865e-30	2.35166e-28	4.17299e-30	4.70418e-28
ADAMTSL5	CellType	2.44549	1.33405e-11	5.21219e-10	2.06506	2.05249e-11	3.35526e-09	3.32687e-21	2.72293e-19	1.33405e-11	4.925e-10	1.61706e-11	6.07069e-10
GRSF1	CellType	1.92441	1.44884e-73	9.10399e-71	0.0353372	0.999999	1	3.33967e-21	2.73156e-19	1.44884e-73	9.10399e-71	2.89768e-73	1.82113e-70
SPPL2A	CellType	1.6668	2.07816e-25	1.81576e-23	2.65545	0.00182028	0.0553643	3.45556e-21	2.82444e-19	2.07816e-25	1.81576e-23	4.15632e-25	3.63218e-23
VCAN	CellType	3.66194	3.04406e-14	1.42756e-12	1.92286	4.51668e-09	4.63108e-07	3.55592e-21	2.90452e-19	3.04406e-14	1.38368e-12	6.08402e-14	2.76497e-12
PLAG1	CellType	-2.8471	3.39673e-16	1.80278e-14	-4.09244	1.12412e-07	8.66272e-06	3.61353e-21	2.94958e-19	3.39673e-16	1.76418e-14	6.66134e-16	3.43975e-14
UBE2B	CellType	-2.01464	1.58062e-36	2.41422e-34	-1.28874	0.249563	1	3.80549e-21	3.10418e-19	1.58062e-36	2.41422e-34	3.16125e-36	4.82932e-34
CKB	CellType	2.11454	2.38877e-20	1.60142e-18	2.44881	2.37744e-05	0.00112208	4.00698e-21	3.26634e-19	2.38877e-20	1.58999e-18	4.77754e-20	3.18056e-18
PDHA2	CellType	1.52237	2.70074e-19	1.71124e-17	2.40886	7.38911e-06	0.00039362	4.02355e-21	3.27765e-19	2.70074e-19	1.69442e-17	5.40149e-19	3.38945e-17
EIF4A3	CellType	-2.4557	2.46294e-73	1.53175e-70	0.0353372	0.999999	1	4.06225e-21	3.30696e-19	2.46294e-73	1.53175e-70	4.92588e-73	3.06406e-70
PA2G4P4	CellType	1.12162	1.96222e-47	4.75935e-45	0.185848	0.88454	1	4.43525e-21	3.60819e-19	1.96222e-47	4.75935e-45	3.92445e-47	9.52043e-45
RPS19BP1	CellType	1.5628	4.16263e-35	5.89056e-33	1.7108	0.181511	1	4.57601e-21	3.7202e-19	4.16263e-35	5.89056e-33	8.32526e-35	1.17832e-32
ANKRD6	CellType	-3.54948	9.03323e-11	3.3308e-09	-2.11484	3.98245e-12	7.55957e-10	4.5856e-21	3.7255e-19	3.98245e-12	1.53275e-10	7.62856e-12	2.93845e-10
TIMELESS	CellType	1.822	1.90588e-12	7.88049e-11	2.40052	1.8078e-10	2.45279e-08	4.65801e-21	3.78179e-19	1.90588e-12	7.53373e-11	3.77198e-12	1.49178e-10
RIN2	CellType	3.37668	7.84165e-14	3.57516e-12	1.92206	2.79387e-09	2.99899e-07	4.7806e-21	3.87873e-19	7.84165e-14	3.45313e-12	1.56986e-13	6.9067e-12
EML5	CellType	-3.71963	4.66885e-13	2.01499e-11	-1.85483	6.60197e-10	8.01596e-08	4.94468e-21	4.00917e-19	4.66885e-13	1.93115e-11	9.33253e-13	3.86086e-11
GAST	CellType	-5.68174	5.94033e-13	2.55193e-11	-2.29189	5.37797e-10	6.66322e-08	4.95488e-21	4.01476e-19	5.94033e-13	2.4429e-11	1.18683e-12	4.87828e-11
PXDN	CellType	-3.63541	2.65669e-07	7.24507e-06	-2.68247	1.33599e-16	6.45621e-14	5.04174e-21	4.08241e-19	1.33599e-16	7.12809e-15	3.33067e-16	1.75575e-14
ACSL3	CellType	1.95424	2.42478e-40	4.36945e-38	0.943836	0.519452	1	5.25156e-21	4.24947e-19	2.42478e-40	4.36945e-38	4.84956e-40	8.74049e-38
SFR1	CellType	1.53938	2.90326e-10	1.03222e-08	3.41107	1.29712e-12	2.74105e-10	5.3254e-21	4.30635e-19	1.29712e-12	5.18824e-11	2.58271e-12	1.03322e-10
PGAP2	CellType	1.72042	6.00902e-22	4.37945e-20	2.24703	0.00013916	0.00550182	5.36591e-21	4.33621e-19	6.00902e-22	4.36372e-20	1.2018e-21	8.72901e-20
PRKCSH	CellType	2.04692	5.05093e-30	5.55852e-28	2.53075	0.0309874	0.678949	5.48002e-21	4.42548e-19	5.05093e-30	5.55852e-28	1.01019e-29	1.1119e-27
C17orf89	CellType	1.80903	6.72921e-22	4.89258e-20	2.24703	0.00013916	0.00550182	5.80222e-21	4.68256e-19	6.72921e-22	4.87504e-20	1.34584e-21	9.75184e-20
RBBP5	CellType	-2.38466	3.32481e-55	1.14225e-52	-17.5689	0.992381	1	5.86963e-21	4.73381e-19	3.32481e-55	1.14225e-52	6.64963e-55	2.28492e-52
CCNE2	CellType	-3.08192	1.07362e-19	6.95156e-18	-2.13007	1.50524e-05	0.000746445	5.90758e-21	4.76125e-19	1.07362e-19	6.88175e-18	2.14724e-19	1.3766e-17
NKX3-1	CellType	-2.91703	1.97159e-09	6.45876e-08	-4.25805	1.56653e-13	3.88577e-11	6.0285e-21	4.85548e-19	1.56653e-13	6.72019e-12	3.13305e-13	1.3438e-11
GALC	CellType	-2.8955	2.14902e-10	7.71983e-09	-2.4394	2.16038e-12	4.36745e-10	6.27591e-21	5.0514e-19	2.16038e-12	8.512e-11	4.2778e-12	1.68578e-10
RPS6KB2	CellType	1.73115	9.36415e-24	7.5608e-22	3.71094	0.000720278	0.0242619	6.40706e-21	5.15354e-19	9.36415e-24	7.55577e-22	1.87283e-23	1.51143e-21
PPM1H	CellType	-3.44065	2.37792e-07	6.52446e-06	-2.67202	2.20387e-16	1.01258e-13	6.54745e-21	5.26297e-19	2.20387e-16	1.15853e-14	4.44089e-16	2.32383e-14
RACGAP1	CellType	-2.25253	2.58448e-56	9.27312e-54	-17.3918	0.995425	1	6.59806e-21	5.30014e-19	2.58448e-56	9.27312e-54	5.16896e-56	1.85496e-53
OCIAD1	CellType	2.03737	3.98262e-56	1.41639e-53	19.7379	0.995058	1	6.6319e-21	5.3238e-19	3.98262e-56	1.41639e-53	7.96524e-56	2.8333e-53
MED31	CellType	-2.48198	3.17265e-39	5.42681e-37	-0.47394	0.456201	1	6.66118e-21	5.34377e-19	3.17265e-39	5.42681e-37	6.34529e-39	1.08556e-36
RPN2	CellType	1.69231	2.43363e-57	9.05329e-55	19.151	0.997091	1	6.72911e-21	5.39469e-19	2.43363e-57	9.05329e-55	4.86726e-57	1.81099e-54
CDKN1C	CellType	-4.16633	1.81109e-12	7.50133e-11	-1.88282	2.72222e-10	3.55431e-08	6.80473e-21	5.45171e-19	1.81109e-12	7.17306e-11	3.59823e-12	1.42492e-10
VAPB	CellType	1.8451	2.12225e-28	2.16827e-26	1.68155	0.015431	0.367628	7.15487e-21	5.72845e-19	2.12225e-28	2.16827e-26	4.24449e-28	4.33734e-26
LINC00674	CellType	-3.24362	1.41282e-10	5.14377e-09	-2.11484	3.98245e-12	7.55957e-10	7.25743e-21	5.80673e-19	3.98245e-12	1.53275e-10	7.74647e-12	2.98197e-10
CPOX	CellType	2.17723	3.14524e-11	1.19423e-09	2.07558	1.99375e-11	3.29027e-09	7.55392e-21	6.03599e-19	1.99375e-11	7.26754e-10	2.44049e-11	9.02784e-10
NAPRT1	CellType	2.55459	5.53791e-10	1.91614e-08	2.41847	9.06315e-13	1.9666e-10	7.55091e-21	6.03599e-19	9.06315e-13	3.66621e-11	1.80966e-12	7.3193e-11
PBK	CellType	2.04181	1.91902e-21	1.36899e-19	1.77858	0.000107941	0.00440687	7.78804e-21	6.21897e-19	1.91902e-21	1.36178e-19	3.83805e-21	2.72406e-19
PPT2	CellType	1.5546	4.4553e-22	3.27067e-20	3.08222	0.000194967	0.00749568	7.83993e-21	6.25628e-19	4.4553e-22	3.2608e-20	8.91061e-22	6.52278e-20
NMNAT1	CellType	-2.35185	3.71629e-25	3.20321e-23	-2.39746	0.00226709	0.0673169	7.96389e-21	6.35103e-19	3.71629e-25	3.20321e-23	7.43258e-25	6.40757e-23
HLA-F	CellType	2.18321	2.8771e-10	1.02322e-08	2.24575	2.0217e-12	4.11451e-10	7.99439e-21	6.37116e-19	2.0217e-12	7.98114e-11	4.01523e-12	1.58488e-10
VLDLR	CellType	-2.82895	6.09136e-08	1.76223e-06	-2.61158	2.28163e-15	8.56822e-13	8.18477e-21	6.51861e-19	2.28163e-15	1.12253e-13	4.55191e-15	2.23897e-13
FGGY	CellType	-2.45163	5.88642e-12	2.35913e-10	-3.71173	1.11453e-10	1.57013e-08	8.26626e-21	6.57919e-19	5.88642e-12	2.23714e-10	1.11823e-11	4.25194e-10
JAG1	CellType	-2.59455	3.2382e-23	2.55007e-21	-3.65241	0.000537414	0.0187317	8.36396e-21	6.65258e-19	3.2382e-23	2.54677e-21	6.47641e-23	5.09446e-21
NDE1	CellType	-2.54448	6.93525e-22	5.03935e-20	-3.95532	0.000172711	0.00672937	8.60127e-21	6.83685e-19	6.93525e-22	5.0213e-20	1.38705e-21	1.00444e-19
MERTK	CellType	2.12038	3.04345e-17	1.72151e-15	1.73702	9.91606e-07	6.30059e-05	8.77397e-21	6.96955e-19	3.04345e-17	1.69542e-15	6.08689e-17	3.39145e-15
COG4	CellType	1.99534	7.80094e-12	3.1008e-10	2.1727	9.24211e-11	1.31423e-08	8.95245e-21	7.10667e-19	7.80094e-12	2.93715e-10	1.43875e-11	5.42478e-10
SNORD35A	CellType	-2.58068	2.09844e-15	1.05992e-13	-1.78948	7.05627e-08	5.70601e-06	9.12874e-21	7.24188e-19	2.09844e-15	1.03408e-13	4.21885e-15	2.07936e-13
MTERFD2	CellType	1.89109	2.5961e-17	1.47535e-15	1.97548	1.12831e-06	7.08751e-05	9.21716e-21	7.30724e-19	2.5961e-17	1.45289e-15	5.1922e-17	2.9063e-15
SOD1	CellType	1.64186	5.69548e-56	2.0079e-53	18.151	0.995455	1	9.33464e-21	7.39555e-19	5.69548e-56	2.0079e-53	1.1391e-55	4.01652e-53
PIK3R3	CellType	-2.70009	2.42232e-19	1.53885e-17	-2.52187	1.38576e-05	0.000693147	9.46442e-21	7.49347e-19	2.42232e-19	1.52368e-17	4.84464e-19	3.04791e-17
OLFML1	CellType	-2.57563	3.2517e-09	1.04602e-07	-3.22229	1.42489e-13	3.59323e-11	9.63237e-21	7.62147e-19	1.42489e-13	6.13429e-12	2.84994e-13	1.22628e-11
LARP6	CellType	3.5033	2.48461e-13	1.09372e-11	2.13033	2.13496e-09	2.32671e-07	9.96074e-21	7.87615e-19	2.48461e-13	1.04916e-11	4.96936e-13	2.09877e-11
AHCTF1P1	CellType	-2.05481	3.23462e-29	3.42899e-27	-1.50317	0.0261926	0.58757	9.99603e-21	7.89891e-19	3.23462e-29	3.42899e-27	6.46924e-29	6.85922e-27
DCUN1D3	CellType	-2.33011	3.4291e-21	2.40661e-19	-3.025	9.92929e-05	0.00408682	1.01474e-20	8.01328e-19	3.4291e-21	2.39414e-19	6.8582e-21	4.78915e-19
ISY1	CellType	-1.67285	3.66439e-36	5.49317e-34	0.962979	0.276389	1	1.02588e-20	8.09603e-19	3.66439e-36	5.49317e-34	7.32879e-36	1.09883e-33
HIST1H3H	CellType	-3.06241	2.94856e-08	8.76434e-07	-2.43229	8.97072e-15	2.98933e-12	1.08594e-20	8.5644e-19	8.97072e-15	4.23315e-13	1.79856e-14	8.48868e-13
ATP5J2	CellType	1.82268	3.70185e-72	2.2447e-69	0.0353372	0.999999	1	1.10279e-20	8.69166e-19	3.70185e-72	2.2447e-69	7.40369e-72	4.49021e-69
PTBP2	CellType	-2.46779	6.96585e-18	4.08896e-16	-3.62659	2.70793e-06	0.000156933	1.10612e-20	8.71224e-19	6.96585e-18	4.03429e-16	1.39317e-17	8.07003e-16
DCP1B	CellType	3.67857	3.02059e-13	1.32294e-11	2.34563	2.06229e-09	2.25359e-07	1.14351e-20	9.00089e-19	3.02059e-13	1.26886e-11	6.03961e-13	2.53753e-11
SBF2-AS1	CellType	3.00142	1.03676e-12	4.35514e-11	2.05867	7.34095e-10	8.79873e-08	1.15414e-20	9.0787e-19	1.03676e-12	4.16748e-11	2.07068e-12	8.32502e-11
CHKA	CellType	-2.58261	2.50737e-06	6.1994e-05	-2.80852	9.0441e-18	6.12859e-15	1.21395e-20	9.54293e-19	9.0441e-18	5.21797e-16	1.80882e-17	1.04378e-15
MYC	CellType	-2.61108	1.05342e-55	3.68165e-53	-16.9298	0.995547	1	1.26545e-20	9.94136e-19	1.05342e-55	3.68165e-53	2.10685e-55	7.36464e-53
LOC728743	CellType	3.99928	5.18237e-14	2.38788e-12	3.09287	9.66874e-09	9.21275e-07	1.346e-20	1.05673e-18	5.18237e-14	2.30892e-12	1.03806e-13	4.62405e-12
TXN	CellType	2.10997	1.34339e-56	4.84877e-54	19.151	0.997091	1	1.36996e-20	1.07484e-18	1.34339e-56	4.84877e-54	2.68678e-56	9.69931e-54
RYK	CellType	2.24371	7.55908e-13	3.21432e-11	1.87613	1.16593e-09	1.32667e-07	1.41685e-20	1.11092e-18	7.55908e-13	3.07625e-11	1.5109e-12	6.1499e-11
LIN28A	CellType	2.50725	3.57824e-54	1.17921e-51	19.4457	0.991972	1	1.42127e-20	1.11367e-18	3.57824e-54	1.17921e-51	7.15649e-54	2.35885e-51
NUP205	CellType	1.58283	9.30307e-14	4.2224e-12	3.48942	6.47787e-09	6.46169e-07	1.42742e-20	1.11776e-18	9.30307e-14	4.07302e-12	1.86073e-13	8.13335e-12
COG2	CellType	1.96157	1.89747e-09	6.23449e-08	2.31155	4.27847e-13	9.77332e-11	1.43005e-20	1.1191e-18	4.27847e-13	1.77209e-11	8.55538e-13	3.54418e-11
GLOD4	CellType	1.5079	3.37963e-23	2.65627e-21	3.71094	0.000720278	0.0242619	1.49775e-20	1.17132e-18	3.37963e-23	2.65283e-21	6.75925e-23	5.30662e-21
RCC1	CellType	1.55893	3.97419e-34	5.41536e-32	1.7108	0.181511	1	1.54665e-20	1.20878e-18	3.97419e-34	5.41536e-32	7.94837e-34	1.08327e-31
TFIP11	CellType	-2.04121	1.67387e-44	3.57391e-42	-0.276166	0.819425	1	1.55215e-20	1.2123e-18	1.67387e-44	3.57391e-42	3.34775e-44	7.14912e-42
LRP6	CellType	-2.39343	1.3642e-24	1.14652e-22	-3.25515	0.00211486	0.0633865	1.58255e-20	1.23525e-18	1.3642e-24	1.14652e-22	2.7284e-24	2.29345e-22
TP63	CellType	-2.87744	6.31918e-05	0.00135518	-3.14839	1.88433e-20	2.78735e-17	1.59914e-20	1.2474e-18	1.88433e-20	1.26255e-18	3.76867e-20	2.52556e-18
SOX2	CellType	1.59648	8.47822e-13	3.59256e-11	3.13023	1.23228e-09	1.39562e-07	1.67031e-20	1.30208e-18	8.47822e-13	3.43647e-11	1.69442e-12	6.86923e-11
AVEN	CellType	-2.94307	9.40185e-10	3.17517e-08	-2.27924	1.29586e-12	2.74105e-10	1.84587e-20	1.438e-18	1.29586e-12	5.1849e-11	2.58815e-12	1.03506e-10
KIDINS220	CellType	-2.34916	1.58871e-23	1.26923e-21	-3.46391	0.00104696	0.0338662	1.87668e-20	1.46107e-18	1.58871e-23	1.26756e-21	3.17741e-23	2.53558e-21
IL10RB	CellType	2.26427	1.49615e-09	4.96836e-08	2.24856	7.73325e-13	1.69317e-10	1.89272e-20	1.47261e-18	7.73325e-13	3.14186e-11	1.54587e-12	6.28171e-11
RHOBTB3	CellType	-3.498	1.53663e-14	7.36286e-13	-1.68076	3.21376e-08	2.78141e-06	1.90001e-20	1.47733e-18	1.53663e-14	7.1537e-13	3.08642e-14	1.43658e-12
GSTM3	CellType	-3.03844	5.77562e-18	3.40513e-16	-4.80957	4.63319e-06	0.000258862	2.03882e-20	1.58425e-18	5.77562e-18	3.3594e-16	1.15512e-17	6.72002e-16
FAM89B	CellType	-2.47433	1.29172e-17	7.4739e-16	-3.04351	3.01851e-06	0.000173853	2.06382e-20	1.60265e-18	1.29172e-17	7.36497e-16	2.58344e-17	1.47326e-15
GADD45A	CellType	-2.86212	7.9568e-15	3.87222e-13	-2.36493	5.63398e-08	4.66767e-06	2.12077e-20	1.64582e-18	7.9568e-15	3.76789e-13	1.58762e-14	7.51943e-13
KHK	CellType	-3.21045	1.0824e-06	2.78109e-05	-2.69518	8.1333e-17	4.23408e-14	2.13101e-20	1.65271e-18	8.1333e-17	4.4034e-15	1.62666e-16	8.80839e-15
ECHDC2	CellType	2.20715	2.38221e-11	9.11734e-10	1.99954	7.52928e-11	1.10299e-08	2.14955e-20	1.66603e-18	2.38221e-11	8.61188e-10	3.6193e-11	1.32152e-09
NOL6	CellType	1.61563	1.26218e-23	1.01237e-21	3.56961	0.00121591	0.0386494	2.16799e-20	1.67924e-18	1.26218e-23	1.0117e-21	2.52436e-23	2.02376e-21
ZMYND8	CellType	-2.21795	7.02498e-54	2.26582e-51	-17.4044	0.992452	1	2.19373e-20	1.69707e-18	7.02498e-54	2.26582e-51	1.405e-53	4.53247e-51
ELMSAN1	CellType	-2.14646	5.51387e-31	6.39897e-29	-1.95958	0.0715504	1	2.1938e-20	1.69707e-18	5.51387e-31	6.39897e-29	1.10277e-30	1.28003e-28
KRTCAP2	CellType	1.66615	4.23174e-39	7.19778e-37	0.943836	0.519452	1	2.19991e-20	1.70071e-18	4.23174e-39	7.19778e-37	8.46347e-39	1.43982e-36
RHOBTB1	CellType	-4.24331	4.17918e-11	1.57792e-09	-2.07968	4.43167e-11	6.74462e-09	2.20278e-20	1.70184e-18	4.17918e-11	1.48412e-09	4.30174e-11	1.56176e-09
TIMM10B	CellType	-2.19173	4.87124e-55	1.65016e-52	-17.3918	0.995425	1	2.26437e-20	1.74832e-18	4.87124e-55	1.65016e-52	9.74248e-55	3.30092e-52
EPSTI1	CellType	-3.34281	6.79252e-10	2.32898e-08	-2.27608	2.45115e-12	4.89811e-10	2.35953e-20	1.82062e-18	2.45115e-12	9.60767e-11	4.88476e-12	1.91501e-10
MTHFD1	CellType	1.84935	5.63443e-15	2.76216e-13	2.20771	7.9373e-08	6.31737e-06	2.39901e-20	1.84991e-18	5.63443e-15	2.69251e-13	1.13243e-14	5.40998e-13
PMM1	CellType	-2.20448	2.13237e-25	1.86178e-23	-3.01866	0.0044828	0.123776	2.47272e-20	1.90554e-18	2.13237e-25	1.86178e-23	4.26474e-25	3.72424e-23
SLC35E3	CellType	2.46774	9.15218e-11	3.37159e-09	2.07693	2.30067e-11	3.7408e-09	2.52721e-20	1.9463e-18	2.30067e-11	8.32875e-10	3.67704e-11	1.34179e-09
SEPHS1	CellType	1.55963	2.98061e-25	2.58564e-23	1.66679	0.0041295	0.114542	2.54151e-20	1.95607e-18	2.98061e-25	2.58564e-23	5.96123e-25	5.17222e-23
GNG3	CellType	-3.42885	2.5203e-14	1.1879e-12	-1.71862	2.8914e-08	2.5286e-06	2.56011e-20	1.96913e-18	2.5203e-14	1.15426e-12	5.05151e-14	2.31306e-12
LMOD3	CellType	-3.27895	1.78754e-12	7.40886e-11	-2.03345	9.73932e-10	1.1402e-07	2.57901e-20	1.98241e-18	1.78754e-12	7.08442e-11	3.56859e-12	1.4141e-10
HECW2	CellType	-3.9539	5.93743e-09	1.86544e-07	-2.43482	2.13991e-13	5.1809e-11	2.70382e-20	2.07704e-18	2.13991e-13	9.08421e-12	4.28102e-13	1.81691e-11
MFAP1	CellType	-2.08704	4.27212e-71	2.46714e-68	0.0353372	0.999999	1	2.70929e-20	2.07992e-18	4.27212e-71	2.46714e-68	8.54424e-71	4.93517e-68
BCL10	CellType	-2.4504	1.3089e-53	4.2105e-51	-17.7149	0.992317	1	2.73892e-20	2.10134e-18	1.3089e-53	4.2105e-51	2.61779e-53	8.42252e-51
SPAG5	CellType	1.6136	4.48201e-22	3.28829e-20	2.95295	0.000398473	0.014338	2.80977e-20	2.15433e-18	4.48201e-22	3.27837e-20	8.96403e-22	6.55793e-20
TOP2B	CellType	-2.80782	1.35254e-14	6.50392e-13	-2.86986	4.90521e-08	4.12039e-06	2.81242e-20	2.155e-18	1.35254e-14	6.3234e-13	2.72005e-14	1.27092e-12
MICU1	CellType	-2.29285	5.3222e-24	4.34352e-22	-2.44341	0.00184331	0.0559806	2.86116e-20	2.19096e-18	5.3222e-24	4.34352e-22	1.06444e-23	8.68861e-22
ERF	CellType	1.90804	1.8595e-15	9.41587e-14	2.36903	1.93995e-07	1.42525e-05	2.86995e-20	2.1963e-18	1.8595e-15	9.18574e-14	3.77476e-15	1.86275e-13
PQLC1	CellType	1.97137	1.24422e-18	7.57874e-17	1.90129	1.30298e-05	0.00065853	2.88448e-20	2.20603e-18	1.24422e-18	7.49219e-17	2.48845e-18	1.49797e-16
RPL14	CellType	1.63543	5.67607e-71	3.24699e-68	0.0353372	0.999999	1	3.00704e-20	2.29832e-18	5.67607e-71	3.24699e-68	1.13521e-70	6.49516e-68
SNAR-I	CellType	4.31243	2.60689e-12	1.06843e-10	3.31553	8.11817e-10	9.60688e-08	3.01624e-20	2.3039e-18	2.60689e-12	1.01885e-10	5.19718e-12	2.03092e-10
NSUN5	CellType	2.05511	2.37178e-53	7.51008e-51	19.7768	0.991836	1	3.04912e-20	2.32755e-18	2.37178e-53	7.51008e-51	4.74355e-53	1.50229e-50
GAS6	CellType	2.91831	2.02313e-12	8.35958e-11	1.85657	1.04701e-09	1.21298e-07	3.12293e-20	2.38239e-18	2.02313e-12	7.98417e-11	4.03855e-12	1.59356e-10
ENTPD4	CellType	1.9091	1.47658e-13	6.59562e-12	2.03813	9.0714e-09	8.70513e-07	3.13404e-20	2.38937e-18	1.47658e-13	6.34779e-12	2.95319e-13	1.2689e-11
ZNF526	CellType	1.85473	7.55205e-16	3.91064e-14	2.23769	3.7668e-07	2.63039e-05	3.17913e-20	2.42082e-18	7.55205e-16	3.81931e-14	1.55431e-15	7.84245e-14
CNN2	CellType	1.88448	2.38486e-08	7.14837e-07	2.42565	4.21355e-14	1.21399e-11	3.17929e-20	2.42082e-18	4.21355e-14	1.89398e-12	8.42659e-14	3.78702e-12
R3HCC1	CellType	2.26064	7.06725e-11	2.62263e-09	2.03721	3.89674e-11	6.03653e-09	3.26758e-20	2.48649e-18	3.89674e-11	1.38626e-09	5.02358e-11	1.8146e-09
PAIP1	CellType	-2.7324	1.84496e-53	5.90362e-51	-17.216	0.992534	1	3.39018e-20	2.57816e-18	1.84496e-53	5.90362e-51	3.68993e-53	1.18094e-50
COL5A2	CellType	5.67967	9.62358e-18	5.61914e-16	2.45826	5.22684e-06	0.000288312	3.56068e-20	2.70612e-18	9.62358e-18	5.54176e-16	1.92472e-17	1.10855e-15
KIAA1147	CellType	-3.24915	1.22427e-14	5.89648e-13	-1.82909	6.44975e-08	5.27889e-06	3.58362e-20	2.72178e-18	1.22427e-14	5.73477e-13	2.4647e-14	1.15428e-12
TMEM203	CellType	2.20011	1.88322e-09	6.19268e-08	2.22193	1.18644e-12	2.53811e-10	3.58576e-20	2.72178e-18	1.18644e-12	4.7581e-11	2.37144e-12	9.5027e-11
REEP1	CellType	3.02684	1.30154e-11	5.08844e-10	2.03603	2.23588e-10	2.98027e-08	3.60227e-20	2.7326e-18	1.30154e-11	4.8079e-10	2.45989e-11	9.09682e-10
MDP1	CellType	2.91499	1.40817e-11	5.4947e-10	2.90216	2.08962e-10	2.79145e-08	3.62564e-20	2.74861e-18	1.40817e-11	5.19074e-10	2.63853e-11	9.73668e-10
CLK4	CellType	-2.75857	4.62507e-20	3.05669e-18	-1.84373	7.10478e-05	0.00301851	3.65261e-20	2.76733e-18	4.62507e-20	3.03191e-18	9.25015e-20	6.06492e-18
SNORA42	CellType	-2.50986	3.06604e-10	1.08818e-08	-2.41119	1.03871e-11	1.79988e-09	4.01339e-20	3.03876e-18	1.03871e-11	3.87239e-10	2.00935e-11	7.49467e-10
KAT2A	CellType	1.94207	4.91044e-09	1.55486e-07	2.31155	4.27847e-13	9.77332e-11	4.05958e-20	3.07182e-18	4.27847e-13	1.77209e-11	8.55538e-13	3.54418e-11
COBL	CellType	3.63119	1.37462e-14	6.60221e-13	1.71478	6.6619e-08	5.42325e-06	4.10676e-20	3.10558e-18	1.37462e-14	6.4167e-13	2.75335e-14	1.285e-12
MUL1	CellType	1.7963	1.16902e-20	7.98719e-19	2.24703	0.00013916	0.00550182	4.20438e-20	3.17743e-18	1.16902e-20	7.94689e-19	2.33804e-20	1.58967e-18
FASN	CellType	2.69094	2.69763e-12	1.10339e-10	1.84406	1.10277e-09	1.27272e-07	4.3063e-20	3.25242e-18	2.69763e-12	1.05228e-10	5.38214e-12	2.09847e-10
CCNY	CellType	2.02299	3.47731e-10	1.2284e-08	2.22405	9.81981e-12	1.71629e-09	4.33078e-20	3.26887e-18	9.81981e-12	3.6688e-10	1.91003e-11	7.14386e-10
MARK1	CellType	2.5385	3.08428e-10	1.09434e-08	2.15338	1.11944e-11	1.92057e-09	4.33649e-20	3.27115e-18	1.11944e-11	4.15676e-10	2.16047e-11	8.03365e-10
KPNA2	CellType	-2.1547	1.57921e-70	8.90778e-68	0.0353372	0.999999	1	4.37612e-20	3.299e-18	1.57921e-70	8.90778e-68	3.15841e-70	1.78188e-67
RAB30	CellType	1.77655	9.54721e-10	3.22247e-08	2.41227	3.28117e-12	6.42963e-10	4.43323e-20	3.33997e-18	3.28117e-12	1.27132e-10	6.53988e-12	2.53277e-10
SRM	CellType	2.28727	3.41901e-54	1.12981e-51	19.3901	0.995145	1	4.4868e-20	3.37823e-18	3.41901e-54	1.12981e-51	6.83802e-54	2.26002e-51
HIF1AN	CellType	1.68995	1.94894e-18	1.17649e-16	2.22043	1.40393e-05	0.000700788	4.49011e-20	3.37862e-18	1.94894e-18	1.16089e-16	3.89789e-18	2.3222e-16
IARS	CellType	1.80008	6.9721e-26	6.26789e-24	1.47836	0.00795234	0.205057	4.62217e-20	3.47584e-18	6.9721e-26	6.26789e-24	1.39442e-25	1.2538e-23
FES	CellType	4.58997	9.80078e-16	5.02998e-14	2.16767	4.34768e-07	2.98786e-05	4.70953e-20	3.53934e-18	9.80078e-16	4.91354e-14	1.9984e-15	1.00041e-13
CASP6	CellType	1.86469	3.41253e-19	2.14877e-17	4.453	3.42833e-05	0.00156224	4.83374e-20	3.63044e-18	3.41253e-19	2.12669e-17	6.82507e-19	4.25414e-17
CAPZA2	CellType	1.9142	3.09881e-14	1.45211e-12	2.13742	4.36567e-08	3.69275e-06	4.95327e-20	3.71791e-18	3.09881e-14	1.40752e-12	6.19504e-14	2.81332e-12
ALMS1	CellType	-2.54601	1.62874e-22	1.23068e-20	-3.54143	0.00079878	0.0266106	5.17397e-20	3.88116e-18	1.62874e-22	1.22762e-20	3.25747e-22	2.45569e-20
C7orf60	CellType	-2.55798	7.74185e-08	2.21175e-06	-2.746	1.47082e-14	4.64597e-12	5.20368e-20	3.90061e-18	1.47082e-14	6.85259e-13	2.94209e-14	1.37098e-12
CA12	CellType	-3.41658	4.78801e-06	0.000115371	-2.94374	1.86698e-17	1.13798e-14	5.20632e-20	3.90061e-18	1.86698e-17	1.05359e-15	3.73395e-17	2.10658e-15
CETN3	CellType	1.84006	1.3799e-19	8.88251e-18	1.90992	5.48131e-05	0.00238217	5.25257e-20	3.93283e-18	1.3799e-19	8.78921e-18	2.7598e-19	1.75816e-17
ZNRF3	CellType	2.42801	1.58511e-13	7.06482e-12	1.75371	1.37196e-08	1.27131e-06	5.32602e-20	3.98536e-18	1.58511e-13	6.79751e-12	3.16969e-13	1.35904e-11
NHLRC3	CellType	-2.70244	3.1796e-14	1.4873e-12	-4.21573	4.58286e-08	3.86299e-06	5.36083e-20	4.00894e-18	3.1796e-14	1.44117e-12	6.37268e-14	2.8875e-12
CCNO	CellType	-2.96352	1.54943e-13	6.91083e-12	-2.18397	1.42006e-08	1.31287e-06	5.42917e-20	4.05754e-18	1.54943e-13	6.65154e-12	3.09974e-13	1.32999e-11
POLE3	CellType	-1.68789	2.81417e-55	9.75106e-53	-17.1718	0.99726	1	5.50178e-20	4.10927e-18	2.81417e-55	9.75106e-53	5.62834e-55	1.95056e-52
KDM5B-AS1	CellType	-3.2164	1.92689e-11	7.44213e-10	-1.94026	2.42775e-10	3.20432e-08	5.70941e-20	4.26173e-18	1.92689e-11	7.02806e-10	3.57041e-11	1.30485e-09
LGALS8	CellType	-2.87782	7.51433e-21	5.19257e-19	-1.63918	0.000202619	0.00776522	5.85397e-20	4.36426e-18	7.51433e-21	5.16608e-19	1.50287e-20	1.0334e-18
CTAG2	CellType	3.0947	3.33823e-11	1.26553e-09	2.92741	1.47176e-10	2.02863e-08	5.85286e-20	4.36426e-18	3.33823e-11	1.19423e-09	5.44209e-11	1.96052e-09
BTG1	CellType	-2.31987	1.82897e-22	1.37512e-20	-2.61622	0.000820264	0.027244	5.87625e-20	4.37819e-18	1.82897e-22	1.37172e-20	3.65793e-22	2.74394e-20
PP7080	CellType	1.8699	1.84119e-09	6.06271e-08	2.28145	2.14035e-12	4.33433e-10	6.00764e-20	4.47333e-18	2.14035e-12	8.43612e-11	4.2758e-12	1.68554e-10
PNPLA2	CellType	-2.87358	7.63381e-22	5.54031e-20	-1.72982	0.000498677	0.0174988	6.05049e-20	4.50247e-18	7.63381e-22	5.52049e-20	1.52676e-21	1.1043e-19
ANXA11	CellType	2.15264	8.94331e-10	3.02854e-08	2.15466	5.04499e-12	9.37119e-10	6.17835e-20	4.5948e-18	5.04499e-12	1.9252e-10	1.00334e-11	3.8271e-10
RALGAPA1	CellType	2.02422	9.58154e-11	3.52547e-09	2.01569	5.60229e-11	8.43099e-09	6.32009e-20	4.69733e-18	5.60229e-11	1.96306e-09	7.07049e-11	2.52094e-09
GPC3	CellType	-2.59752	1.29673e-09	4.32628e-08	-2.89224	3.45437e-12	6.64029e-10	6.42965e-20	4.77583e-18	3.45437e-12	1.33586e-10	6.89049e-12	2.6643e-10
MAGEB2	CellType	1.99765	3.07134e-22	2.26842e-20	3.71094	0.000720278	0.0242619	6.49112e-20	4.81854e-18	3.07134e-22	2.26154e-20	6.14268e-22	4.52389e-20
DANCR	CellType	2.04244	5.67738e-70	3.17291e-67	0.0353372	0.999999	1	6.99193e-20	5.18713e-18	5.67738e-70	3.17291e-67	1.13548e-69	6.34697e-67
METTL2A	CellType	1.63883	1.57524e-16	8.53985e-15	2.71361	1.7929e-06	0.000107553	7.01813e-20	5.20339e-18	1.57524e-16	8.36411e-15	3.33067e-16	1.75575e-14
PDDC1	CellType	2.06525	1.6743e-10	6.063e-09	2.06868	3.52652e-11	5.55525e-09	7.02877e-20	5.20809e-18	3.52652e-11	1.25898e-09	5.82594e-11	2.09382e-09
C1orf52	CellType	-1.88955	5.45845e-36	8.06298e-34	0.95281	0.370231	1	7.04012e-20	5.21332e-18	5.45845e-36	8.06298e-34	1.09169e-35	1.61289e-33
VASH2	CellType	-4.17938	8.95161e-10	3.02902e-08	-2.33425	5.82632e-12	1.06593e-09	7.07508e-20	5.23601e-18	5.82632e-12	2.215e-10	1.15774e-11	4.39805e-10
CHST8	CellType	3.47235	1.03277e-13	4.66824e-12	1.93179	2.46662e-08	2.20157e-06	7.16923e-20	5.30245e-18	1.03277e-13	4.5005e-12	2.06501e-13	8.9874e-12
FARSA	CellType	3.2586	4.35383e-51	1.24237e-48	20.8508	0.985809	1	7.23769e-20	5.34982e-18	4.35383e-51	1.24237e-48	8.70767e-51	2.4852e-48
MINOS1P1	CellType	1.83331	1.37277e-12	5.73681e-11	2.09474	3.19794e-09	3.36425e-07	7.26036e-20	5.36331e-18	1.37277e-12	5.4836e-11	2.74447e-12	1.09613e-10
MYCBP2	CellType	1.82466	5.62615e-10	1.94556e-08	2.28111	1.00353e-11	1.74892e-09	7.26854e-20	5.36609e-18	1.00353e-11	3.74586e-10	1.97189e-11	7.36175e-10
URM1	CellType	2.30981	2.12683e-52	6.38441e-50	20.0474	0.991724	1	7.49168e-20	5.52746e-18	2.12683e-52	6.38441e-50	4.25366e-52	1.27711e-49
MAP1S	CellType	1.73202	2.52141e-22	1.87482e-20	2.81162	0.00083837	0.0277769	7.5791e-20	5.58856e-18	2.52141e-22	1.87023e-20	5.04282e-22	3.74113e-20
ZFAND2A	CellType	-2.51182	1.44685e-52	4.39763e-50	-17.7149	0.992317	1	7.58485e-20	5.5894e-18	1.44685e-52	4.39763e-50	2.89369e-52	8.79685e-50
XPA	CellType	2.62396	1.1896e-11	4.66135e-10	1.93585	5.06703e-10	6.35506e-08	7.6621e-20	5.6429e-18	1.1896e-11	4.40515e-10	2.32464e-11	8.61505e-10
HIATL2	CellType	-2.17993	2.40377e-12	9.88861e-11	-2.23448	2.0943e-09	2.2865e-07	7.67193e-20	5.64671e-18	2.40377e-12	9.43113e-11	4.80194e-12	1.88376e-10
TM9SF1	CellType	1.91827	1.57565e-11	6.13241e-10	2.06049	3.92923e-10	4.99583e-08	7.70335e-20	5.6664e-18	1.57565e-11	5.79048e-10	3.02982e-11	1.11467e-09
HSPE1	CellType	2.23481	3.53541e-39	6.03032e-37	-0.613194	0.600826	1	7.73858e-20	5.68886e-18	3.53541e-39	6.03032e-37	7.07083e-39	1.20628e-36
ZNF554	CellType	-3.31705	7.87325e-10	2.67908e-08	-2.08865	7.9164e-12	1.41003e-09	8.24463e-20	6.0572e-18	7.9164e-12	2.97508e-10	1.56752e-11	5.89749e-10
FDXR	CellType	2.36521	1.39756e-13	6.25648e-12	1.76394	2.2958e-08	2.05971e-06	8.58313e-20	6.30207e-18	1.39756e-13	6.02089e-12	2.79665e-13	1.2042e-11
RNF170	CellType	1.7026	1.86491e-09	6.13582e-08	2.33529	3.24825e-12	6.38575e-10	8.93921e-20	6.55955e-18	3.24825e-12	1.25896e-10	6.48526e-12	2.51242e-10
FAM220A	CellType	-3.3743	9.47701e-18	5.53622e-16	-1.70973	1.00604e-05	0.000519715	8.9674e-20	6.57358e-18	9.47701e-18	5.45995e-16	1.8954e-17	1.09219e-15
RHOC	CellType	2.27271	3.49741e-15	1.74376e-13	2.01222	3.19614e-07	2.26317e-05	8.96916e-20	6.57358e-18	3.49741e-15	1.69907e-13	6.88338e-15	3.34373e-13
MAPKAPK2	CellType	-2.74849	1.96813e-21	1.40237e-19	-1.48301	0.000440585	0.015672	9.1622e-20	6.711e-18	1.96813e-21	1.395e-19	3.93626e-21	2.7905e-19
IL13RA1	CellType	-2.61207	8.23948e-10	2.79977e-08	-2.5516	8.56938e-12	1.51521e-09	9.31349e-20	6.8177e-18	8.56938e-12	3.2145e-10	1.69622e-11	6.36392e-10
TMEM256	CellType	-2.07553	1.87043e-22	1.40282e-20	-3.46391	0.00104696	0.0338662	9.50594e-20	6.95438e-18	1.87043e-22	1.39936e-20	3.74086e-22	2.79922e-20
C1orf210	CellType	-3.28056	5.72312e-08	1.66125e-06	-2.3771	4.64276e-14	1.31577e-11	9.61274e-20	7.02828e-18	4.64276e-14	2.07614e-12	9.29257e-14	4.15158e-12
SLC27A3	CellType	5.18045	1.02813e-16	5.64446e-15	2.86136	2.89756e-06	0.000167523	9.6331e-20	7.03892e-18	1.02813e-16	5.53423e-15	3.33067e-16	1.75575e-14
IGFBP2	CellType	-2.66798	1.29472e-11	5.06506e-10	-2.18955	6.00732e-10	7.39013e-08	9.89947e-20	7.2292e-18	1.29472e-11	4.7871e-10	2.53482e-11	9.37105e-10
PSMF1	CellType	1.29538	3.03715e-27	2.91861e-25	2.05011	0.0229033	0.522885	1.01165e-19	7.38328e-18	3.03715e-27	2.91861e-25	6.07431e-27	5.83828e-25
ISPD	CellType	-2.82491	2.37007e-10	8.48625e-09	-2.20793	3.60213e-11	5.63537e-09	1.01871e-19	7.43029e-18	3.60213e-11	1.28409e-09	6.2538e-11	2.23831e-09
VRTN	CellType	2.34145	1.81427e-19	1.15924e-17	1.48979	7.38138e-05	0.00312091	1.02567e-19	7.47654e-18	1.81427e-19	1.14716e-17	3.62854e-19	2.29473e-17
PRDM10	CellType	-2.76851	1.72026e-11	6.67811e-10	-3.26469	5.07686e-10	6.35506e-08	1.08988e-19	7.93982e-18	1.72026e-11	6.30475e-10	3.32777e-11	1.22058e-09
TUBA4A	CellType	-2.77282	3.23945e-09	1.04235e-07	-3.22327	2.11485e-12	4.29689e-10	1.09094e-19	7.94283e-18	2.11485e-12	8.34345e-11	4.22706e-12	1.66741e-10
MUTYH	CellType	2.71571	1.98433e-20	1.33619e-18	1.20268	0.000200626	0.00769858	1.12684e-19	8.19927e-18	1.98433e-20	1.32735e-18	3.96866e-20	2.65518e-18
SPOPL	CellType	2.22831	1.92119e-13	8.51577e-12	1.76394	2.2958e-08	2.05971e-06	1.13209e-19	8.23251e-18	1.92119e-13	8.18376e-12	3.84248e-13	1.63651e-11
NRF1	CellType	-2.40882	1.1156e-34	1.55332e-32	-0.720436	0.309152	1	1.1484e-19	8.34611e-18	1.1156e-34	1.55332e-32	2.2312e-34	3.1072e-32
VWA1	CellType	4.83589	2.30701e-15	1.16333e-13	2.46468	5.10978e-07	3.46643e-05	1.15468e-19	8.38674e-18	2.30701e-15	1.13455e-13	4.66294e-15	2.29172e-13
NSUN7	CellType	2.38562	6.25422e-10	2.15293e-08	2.11044	1.47861e-11	2.49791e-09	1.1704e-19	8.49585e-18	1.47861e-11	5.44377e-10	2.88893e-11	1.06413e-09
TADA1	CellType	1.98011	1.12403e-15	5.75174e-14	1.94753	8.51352e-07	5.50416e-05	1.24496e-19	9.03165e-18	1.12403e-15	5.61898e-14	2.22045e-15	1.10928e-13
FEN1	CellType	1.61986	8.27776e-22	5.98974e-20	3.71094	0.000720278	0.0242619	1.25784e-19	9.11962e-18	8.27776e-22	5.96838e-20	1.65555e-21	1.19389e-19
FAM218A	CellType	-2.79056	6.48159e-13	2.77365e-11	-2.20829	9.76988e-09	9.27996e-07	1.26066e-19	9.13462e-18	6.48159e-13	2.65648e-11	1.29619e-12	5.31158e-11
DCAF5	CellType	-2.64812	6.09251e-18	3.58325e-16	-3.34182	1.60183e-05	0.000787264	1.26943e-19	9.19264e-18	6.09251e-18	3.53524e-16	1.2185e-17	7.07177e-16
SCYL3	CellType	-2.54379	5.09434e-15	2.50533e-13	-2.6897	3.32839e-07	2.34722e-05	1.28299e-19	9.28536e-18	5.09434e-15	2.44195e-13	1.02141e-14	4.89695e-13
MYBL2	CellType	1.6722	3.04198e-69	1.64694e-66	0.0353372	0.999999	1	1.29158e-19	9.34196e-18	3.04198e-69	1.64694e-66	6.08397e-69	3.29448e-66
MRPL40	CellType	1.50706	1.15489e-31	1.39085e-29	1.42499	0.145239	1	1.29533e-19	9.36347e-18	1.15489e-31	1.39085e-29	2.30978e-31	2.78221e-29
TMEM154	CellType	-4.44012	3.5258e-08	1.04112e-06	-2.65677	1.32058e-13	3.38651e-11	1.33874e-19	9.67152e-18	1.32058e-13	5.69939e-12	2.64122e-13	1.1393e-11
GPR18	CellType	5.09538	4.57734e-17	2.56404e-15	3.33206	5.8324e-06	0.000317384	1.35916e-19	9.81319e-18	4.57734e-17	2.5221e-15	9.15468e-17	5.04282e-15
ST3GAL2	CellType	1.71473	2.01119e-14	9.54623e-13	2.30574	1.43789e-07	1.08691e-05	1.42485e-19	1.02814e-17	2.01119e-14	9.28106e-13	4.01901e-14	1.85428e-12
PTPLAD1	CellType	2.55678	1.03503e-51	3.01736e-49	20.1667	0.991675	1	1.44523e-19	1.04222e-17	1.03503e-51	3.01736e-49	2.07005e-51	6.03582e-49
TNFRSF21	CellType	2.17218	6.97592e-10	2.38646e-08	2.0781	1.64883e-11	2.76239e-09	1.45275e-19	1.04702e-17	1.64883e-11	6.05026e-10	3.22151e-11	1.18304e-09
CASQ1	CellType	3.07256	3.36577e-10	1.19108e-08	2.59893	3.67946e-11	5.72186e-09	1.48324e-19	1.06836e-17	3.67946e-11	1.31011e-09	6.63372e-11	2.37009e-09
MYH9	CellType	2.57299	1.0813e-51	3.1447e-49	19.7768	0.991836	1	1.54143e-19	1.10961e-17	1.0813e-51	3.1447e-49	2.1626e-51	6.29053e-49
PLTP	CellType	2.4882	2.08022e-11	8.02153e-10	1.87813	6.04648e-10	7.43077e-08	1.56309e-19	1.12454e-17	2.08022e-11	7.56907e-10	4.02207e-11	1.46461e-09
CTTNBP2NL	CellType	-2.4372	5.40924e-21	3.75502e-19	-3.72329	0.000414949	0.0148779	1.63404e-19	1.17489e-17	5.40924e-21	3.73578e-19	1.08185e-20	7.47291e-19
ZNF530	CellType	-2.48319	7.57112e-20	4.93913e-18	-2.95633	0.000144315	0.00569264	1.64785e-19	1.18411e-17	7.57112e-20	4.89698e-18	1.51422e-19	9.79573e-18
SOAT2	CellType	1.78427	1.4233e-19	9.1473e-18	2.13028	0.000110445	0.00448799	1.65511e-19	1.18863e-17	1.4233e-19	9.05136e-18	2.84659e-19	1.8106e-17
RPL32	CellType	1.35307	6.22411e-69	3.32522e-66	0.0353372	0.999999	1	1.67741e-19	1.20393e-17	6.22411e-69	3.32522e-66	1.24482e-68	6.65165e-66
SLC4A8	CellType	2.54992	2.59493e-10	9.2613e-09	2.05403	5.52732e-11	8.3285e-09	1.69056e-19	1.21193e-17	5.52732e-11	1.93959e-09	9.11343e-11	3.22376e-09
IGDCC3	CellType	-3.00334	3.25357e-06	7.95995e-05	-2.62578	1.73317e-16	8.18007e-14	1.68993e-19	1.21193e-17	1.73317e-16	9.17859e-15	3.33067e-16	1.75575e-14
SASS6	CellType	-2.8109	1.75212e-50	4.86242e-48	-17.7319	0.987322	1	1.74618e-19	1.25033e-17	1.75212e-50	4.86242e-48	3.50424e-50	9.7266e-48
ARMC9	CellType	-2.54562	7.49723e-14	3.42457e-12	-2.6384	6.71566e-08	5.46335e-06	1.74518e-19	1.25033e-17	7.49723e-14	3.30747e-12	1.50102e-13	6.62067e-12
GFM2	CellType	-2.21745	2.18532e-22	1.63192e-20	-3.38318	0.00138017	0.0433142	1.79953e-19	1.28776e-17	2.18532e-22	1.62791e-20	4.37064e-22	3.2564e-20
ETV5	CellType	-3.24462	2.48738e-50	6.85582e-48	-18.5796	0.986716	1	1.80658e-19	1.29205e-17	2.48738e-50	6.85582e-48	4.97477e-50	1.37141e-47
OSBPL11	CellType	1.67641	2.01279e-18	1.21443e-16	2.13235	3.51215e-05	0.00159674	1.81986e-19	1.30078e-17	2.01279e-18	1.19833e-16	4.02559e-18	2.3971e-16
ACVR2A	CellType	-2.39831	5.5266e-17	3.08154e-15	-3.48738	6.56188e-06	0.000352214	1.8505e-19	1.3219e-17	5.5266e-17	3.03e-15	1.10532e-16	6.06109e-15
SENP2	CellType	1.76071	4.93032e-22	3.61064e-20	1.67345	0.0010724	0.0346136	1.88824e-19	1.34768e-17	4.93032e-22	3.59977e-20	9.86065e-22	7.20085e-20
ING1	CellType	-2.36852	8.29347e-21	5.71794e-19	-2.33994	0.000382129	0.0138278	1.8888e-19	1.34768e-17	8.29347e-21	5.68884e-19	1.65869e-20	1.13797e-18
NOS1AP	CellType	-2.93645	8.38037e-14	3.80931e-12	-2.01591	6.63092e-08	5.40529e-06	1.89059e-19	1.34816e-17	8.38037e-14	3.67834e-12	1.67644e-13	7.35428e-12
MRPL52	CellType	1.96341	1.4381e-51	4.17235e-49	19.0153	0.99215	1	1.90652e-19	1.35872e-17	1.4381e-51	4.17235e-49	2.87619e-51	8.34622e-49
C6orf52	CellType	-4.02823	3.47167e-50	9.46122e-48	-19.1944	0.986276	1	1.92142e-19	1.36854e-17	3.47167e-50	9.46122e-48	6.94333e-50	1.89259e-47
DTYMK	CellType	1.63103	4.19287e-19	2.62242e-17	2.51349	7.55715e-05	0.00318504	1.93488e-19	1.37731e-17	4.19287e-19	2.59433e-17	8.38574e-19	5.18959e-17
TANGO2	CellType	2.74348	1.57676e-09	5.22318e-08	2.4437	9.11375e-12	1.60445e-09	1.94722e-19	1.38528e-17	9.11375e-12	3.41237e-10	1.81228e-11	6.78468e-10
LOC401320	CellType	2.12079	7.08146e-09	2.21639e-07	2.38937	1.58576e-12	3.29361e-10	1.96783e-19	1.39912e-17	1.58576e-12	6.3053e-11	3.1708e-12	1.261e-10
KIAA0922	CellType	-2.67636	3.10159e-16	1.65047e-14	-3.62659	2.70793e-06	0.000156933	2.07187e-19	1.47224e-17	3.10159e-16	1.61504e-14	6.66134e-16	3.43975e-14
NTPCR	CellType	1.83528	1.92748e-15	9.75194e-14	1.82621	9.40464e-07	6.02296e-05	2.17901e-19	1.54656e-17	1.92748e-15	9.5138e-14	3.77476e-15	1.86275e-13
MAP4K2	CellType	1.78453	2.96107e-10	1.05216e-08	2.33206	6.25896e-11	9.26971e-09	2.17854e-19	1.54656e-17	6.25896e-11	2.1881e-09	1.03336e-10	3.63537e-09
MAPK13	CellType	2.31628	5.98294e-13	2.56842e-11	1.72723	1.71379e-08	1.56298e-06	2.20063e-19	1.56098e-17	5.98294e-13	2.45875e-11	1.1966e-12	4.91511e-11
TEX261	CellType	1.76863	3.30249e-11	1.25237e-09	2.12993	5.59422e-10	6.90996e-08	2.24322e-19	1.59027e-17	3.30249e-11	1.18249e-09	6.2368e-11	2.23289e-09
SIAH1	CellType	-2.5223	1.61971e-51	4.68806e-49	-17.216	0.992534	1	2.25219e-19	1.59569e-17	1.61971e-51	4.68806e-49	3.23943e-51	9.37782e-49
RAB9A	CellType	1.61938	1.20738e-16	6.59571e-15	3.14492	5.19581e-06	0.000287122	2.42972e-19	1.72047e-17	1.20738e-16	6.46752e-15	3.33067e-16	1.75575e-14
ZNF473	CellType	-2.46383	7.75215e-27	7.29921e-25	-1.78204	0.0257953	0.580037	2.44301e-19	1.72887e-17	7.75215e-27	7.29921e-25	1.55043e-26	1.46011e-24
KBTBD6	CellType	-2.40252	4.60293e-24	3.77429e-22	-2.20012	0.00529715	0.143453	2.47223e-19	1.74853e-17	4.60293e-24	3.77429e-22	9.20586e-24	7.54995e-22
GALNT14	CellType	-1.84215	0.000870573	0.0163662	-3.38658	1.36112e-21	3.11507e-18	2.49681e-19	1.76488e-17	1.36112e-21	9.73283e-20	2.72223e-21	1.94692e-19
NUBPL	CellType	2.27788	3.91598e-14	1.82167e-12	1.63282	1.46139e-07	1.10374e-05	2.53816e-19	1.79307e-17	3.91598e-14	1.76546e-12	7.83817e-14	3.53173e-12
EMC6	CellType	1.35652	1.80664e-20	1.21925e-18	2.13605	0.000340581	0.0124845	2.62761e-19	1.85518e-17	1.80664e-20	1.21251e-18	3.61329e-20	2.42545e-18
ADAT2	CellType	2.00949	4.70833e-08	1.3769e-06	2.32062	1.98108e-13	4.81558e-11	2.65384e-19	1.87261e-17	1.98108e-13	8.42996e-12	3.96239e-13	1.68581e-11
DVL3	CellType	1.90256	1.87767e-11	7.25897e-10	2.1508	1.11323e-09	1.28112e-07	2.66572e-19	1.8799e-17	1.87767e-11	6.85473e-10	3.69306e-11	1.34683e-09
C9orf85	CellType	-2.29573	6.47725e-32	7.90267e-30	-0.817416	0.186632	1	2.74831e-19	1.93628e-17	6.47725e-32	7.90267e-30	1.29545e-31	1.58082e-29
C6orf211	CellType	1.86959	4.82506e-29	5.06629e-27	2.18298	0.0713863	1	2.74887e-19	1.93628e-17	4.82506e-29	5.06629e-27	9.65011e-29	1.01344e-26
SLC43A2	CellType	2.05724	1.61644e-17	9.30391e-16	1.94325	1.68592e-05	0.00082425	2.82621e-19	1.98961e-17	1.61644e-17	9.169e-16	3.23289e-17	1.83413e-15
MRPL42	CellType	1.66161	3.18631e-24	2.63767e-22	1.85641	0.00624868	0.166179	2.84151e-19	1.99922e-17	3.18631e-24	2.63767e-22	6.37262e-24	5.27629e-22
EMC1	CellType	2.04126	1.22106e-13	5.48661e-12	1.84482	7.26476e-08	5.82797e-06	2.90162e-19	2.04032e-17	1.22106e-13	5.28681e-12	2.44249e-13	1.05658e-11
ANAPC5	CellType	1.57804	5.13231e-20	3.38455e-18	2.62021	0.000243739	0.00919298	3.03035e-19	2.12961e-17	5.13231e-20	3.35717e-18	1.02646e-19	6.71555e-18
NKIRAS2	CellType	1.47882	1.49197e-20	1.01309e-18	2.95295	0.000398473	0.014338	3.0355e-19	2.132e-17	1.49197e-20	1.00801e-18	2.98394e-20	2.01638e-18
KIAA0247	CellType	-2.52074	4.82672e-20	3.18823e-18	-2.84911	0.000254763	0.0095879	3.13174e-19	2.19831e-17	4.82672e-20	3.16239e-18	9.65345e-20	6.32593e-18
IRGQ	CellType	1.59669	1.42155e-22	1.07614e-20	3.41344	0.00212087	0.06341	3.18994e-19	2.23787e-17	1.42155e-22	1.07346e-20	2.84311e-22	2.14732e-20
CCNA1	CellType	-3.47492	5.32769e-51	1.4991e-48	-18.2707	0.992076	1	3.24603e-19	2.27591e-17	5.32769e-51	1.4991e-48	1.06554e-50	2.99875e-48
CTAGE1	CellType	-2.40103	8.85823e-10	3.00077e-08	-1.99808	3.01785e-11	4.82286e-09	3.2986e-19	2.31143e-17	3.01785e-11	1.08377e-09	5.83685e-11	2.09713e-09
ST6GALNAC1	CellType	4.9039	1.23699e-17	7.17434e-16	4.33287	2.15093e-05	0.00103	3.31182e-19	2.31936e-17	1.23699e-17	7.06953e-16	2.47398e-17	1.41416e-15
NFXL1	CellType	1.44501	3.48643e-08	1.03e-06	3.07995	3.87351e-13	8.9494e-11	3.35984e-19	2.35162e-17	3.87351e-13	1.61318e-11	7.74825e-13	3.22745e-11
TMEM2	CellType	-3.73308	1.0785e-49	2.87461e-47	-18.5396	0.986744	1	3.40525e-19	2.38203e-17	1.0785e-49	2.87461e-47	2.157e-49	5.75026e-47
LOC202781	CellType	2.65528	1.27694e-10	4.66446e-09	2.0571	2.41996e-10	3.19752e-08	3.5695e-19	2.49549e-17	1.27694e-10	4.37211e-09	1.67175e-10	5.79528e-09
PIGP	CellType	2.2028	2.98554e-13	1.30806e-11	1.67298	4.64109e-08	3.90936e-06	3.72029e-19	2.59941e-17	2.98554e-13	1.25457e-11	5.97078e-13	2.50947e-11
TRAF5	CellType	2.24099	1.42243e-09	4.73523e-08	2.06506	2.05249e-11	3.35526e-09	3.74014e-19	2.61177e-17	2.05249e-11	7.47269e-10	4.04661e-11	1.47311e-09
ESRG	CellType	3.11599	4.73906e-14	2.1886e-12	1.5797	1.79314e-07	1.323e-05	3.80881e-19	2.6582e-17	4.73906e-14	2.11686e-12	9.4813e-14	4.23279e-12
ZNF511	CellType	1.92223	1.44543e-16	7.86424e-15	1.61427	6.60035e-06	0.000353621	3.88531e-19	2.71003e-17	1.44543e-16	7.70522e-15	3.33067e-16	1.75575e-14
MARVELD2	CellType	2.76079	1.98044e-09	6.48599e-08	2.4167	1.48346e-11	2.50263e-09	3.89825e-19	2.71749e-17	1.48346e-11	5.45998e-10	2.94487e-11	1.08407e-09
FARSB	CellType	1.81415	2.96623e-21	2.09023e-19	2.01673	0.000838324	0.0277769	3.91305e-19	2.72624e-17	2.96623e-21	2.07935e-19	5.93246e-21	4.15946e-19
ACN9	CellType	1.43171	3.22318e-28	3.25707e-26	1.77276	0.0569979	1	3.91787e-19	2.72804e-17	3.22318e-28	3.25707e-26	6.44636e-28	6.51532e-26
STARD9	CellType	-2.34028	1.79327e-12	7.43005e-11	-2.99514	1.21447e-08	1.13403e-06	3.97686e-19	2.76752e-17	1.79327e-12	7.10479e-11	3.58602e-12	1.42055e-10
SAP25	CellType	2.51546	4.04441e-13	1.7511e-11	1.64025	3.97368e-08	3.38478e-06	4.05104e-19	2.81753e-17	4.04441e-13	1.68089e-11	8.08908e-13	3.3625e-11
DDX1	CellType	1.73641	4.03903e-33	5.267e-31	0.962979	0.276389	1	4.11658e-19	2.86147e-17	4.03903e-33	5.267e-31	8.07806e-33	1.05359e-30
OAZ2	CellType	-2.51462	5.66357e-21	3.92933e-19	-1.99217	0.000684327	0.0232121	4.15364e-19	2.88558e-17	5.66357e-21	3.9092e-19	1.13271e-20	7.81981e-19
CPEB4	CellType	-2.41991	2.67952e-21	1.8948e-19	-3.50305	0.000913865	0.0300159	4.29392e-19	2.98132e-17	2.67952e-21	1.8849e-19	5.35904e-21	3.77049e-19
METTL23	CellType	2.5966	1.99599e-10	7.19139e-09	2.00487	1.88009e-10	2.52265e-08	4.31477e-19	2.99408e-17	1.88009e-10	6.34585e-09	1.9363e-10	6.67804e-09
TLE1	CellType	2.82508	1.83599e-15	9.30069e-14	1.44946	1.65547e-06	0.000100101	4.36546e-19	3.02753e-17	1.83599e-15	9.07329e-14	3.77476e-15	1.86275e-13
RPL13	CellType	1.71801	8.6076e-68	4.42323e-65	0.0353372	0.999999	1	4.36853e-19	3.02792e-17	8.6076e-68	4.42323e-65	1.72152e-67	8.84806e-65
RPL23P8	CellType	1.17439	1.74962e-36	2.66899e-34	0.943836	0.519452	1	4.50183e-19	3.11854e-17	1.74962e-36	2.66899e-34	3.49924e-36	5.33894e-34
SH3PXD2A	CellType	2.16026	3.22578e-14	1.50637e-12	1.72841	2.72364e-07	1.94694e-05	4.585e-19	3.17434e-17	3.22578e-14	1.46026e-12	6.4504e-14	2.91944e-12
FAM173A	CellType	3.23209	2.60357e-11	9.95731e-10	2.37051	1.40637e-09	1.5766e-07	4.62476e-19	3.20004e-17	2.60357e-11	9.40001e-10	5.11249e-11	1.84561e-09
SNORD88B	CellType	2.08707	8.79789e-13	3.72153e-11	1.68403	2.52724e-08	2.24739e-06	4.78422e-19	3.30849e-17	8.79789e-13	3.56011e-11	1.75959e-12	7.12198e-11
SUCLG1	CellType	1.75059	7.37138e-13	3.13891e-11	2.27096	2.94456e-08	2.56953e-06	4.86608e-19	3.36318e-17	7.37138e-13	3.0039e-11	1.47415e-12	6.00839e-11
CTNND1	CellType	1.55788	7.62637e-13	3.24066e-11	2.50337	2.8902e-08	2.5286e-06	4.90898e-19	3.3909e-17	7.62637e-13	3.10156e-11	1.52522e-12	6.20403e-11
C22orf46	CellType	2.38909	6.41574e-10	2.20477e-08	2.01318	6.56371e-11	9.68557e-09	4.98581e-19	3.44201e-17	6.56371e-11	2.29134e-09	1.1909e-10	4.1665e-09
FAM98A	CellType	1.73117	1.36845e-19	8.82285e-18	1.94186	0.000219372	0.00835711	5.00959e-19	3.45646e-17	1.36845e-19	8.73003e-18	2.7369e-19	1.74632e-17
CTIF	CellType	-2.78296	6.32021e-06	0.000150025	-2.62417	2.18433e-16	1.00742e-13	5.01946e-19	3.4613e-17	2.18433e-16	1.14976e-14	4.44089e-16	2.32383e-14
ANAPC11	CellType	-1.43477	6.12851e-53	1.90085e-50	-17.1718	0.99726	1	5.09229e-19	3.50952e-17	6.12851e-53	1.90085e-50	1.2257e-52	3.80238e-50
POFUT1	CellType	2.16104	2.39844e-13	1.05694e-11	1.78598	7.20846e-08	5.79815e-06	5.12631e-19	3.53096e-17	2.39844e-13	1.01419e-11	4.79838e-13	2.02938e-11
SLC35D1	CellType	-2.96948	2.66523e-12	1.09124e-10	-2.01958	1.10983e-08	1.04355e-06	5.13784e-19	3.5369e-17	2.66523e-12	1.04064e-10	5.32929e-12	2.07987e-10
MON1A	CellType	1.86024	4.88418e-10	1.70062e-08	2.11563	9.09073e-11	1.30408e-08	5.18082e-19	3.56446e-17	9.09073e-11	3.14453e-09	1.53284e-10	5.32593e-09
KAT5	CellType	-2.21317	6.15627e-19	3.81502e-17	-2.99093	0.00011965	0.00482005	5.30825e-19	3.65007e-17	6.15627e-19	3.77451e-17	1.23125e-18	7.55039e-17
ATP5G2	CellType	1.39141	5.15326e-24	4.20848e-22	3.03955	0.00728196	0.189585	5.42925e-19	3.73115e-17	5.15326e-24	4.20848e-22	1.03065e-23	8.41848e-22
MBNL3	CellType	2.4292	5.80496e-09	1.82713e-07	2.18406	6.20074e-12	1.13102e-09	5.45992e-19	3.75011e-17	6.20074e-12	2.35365e-10	1.23883e-11	4.70021e-10
KCNK6	CellType	2.89622	5.66856e-10	1.95799e-08	2.26512	8.37283e-11	1.21628e-08	5.56109e-19	3.81744e-17	8.37283e-11	2.90283e-09	1.45906e-10	5.07974e-09
HSD17B1	CellType	3.7091	9.78638e-13	4.1225e-11	2.17343	2.68838e-08	2.3733e-06	5.63301e-19	3.86461e-17	9.78638e-13	3.94439e-11	1.95732e-12	7.89065e-11
VPS4B	CellType	-1.57888	7.9648e-53	2.45783e-50	-17.1718	0.99726	1	5.67347e-19	3.89017e-17	7.9648e-53	2.45783e-50	1.59296e-52	4.91655e-50
ZNF780A	CellType	4.30431	7.78531e-14	3.55214e-12	2.56182	1.77874e-07	1.31477e-05	5.72091e-19	3.92049e-17	7.78531e-14	3.43081e-12	1.55653e-13	6.85306e-12
ZNF622	CellType	-2.37596	3.27864e-40	5.86454e-38	-0.214082	0.773063	1	5.7382e-19	3.93011e-17	3.27864e-40	5.86454e-38	6.55729e-40	1.17312e-37
FAM105A	CellType	-2.60747	7.86446e-11	2.90869e-09	-2.3072	6.22639e-10	7.61329e-08	5.75666e-19	3.94053e-17	7.86446e-11	2.73127e-09	1.3965e-10	4.87035e-09
MTRR	CellType	-2.63507	2.30871e-17	1.31697e-15	-4.44775	2.31111e-05	0.00109546	5.84571e-19	3.99883e-17	2.30871e-17	1.29804e-15	4.61742e-17	2.59535e-15
LMO2	CellType	4.58075	2.81183e-15	1.41249e-13	3.52688	1.59791e-06	9.71047e-05	5.84843e-19	3.99883e-17	2.81183e-15	1.37713e-13	5.77316e-15	2.8191e-13
COPRS	CellType	-2.35835	1.76878e-17	1.01566e-15	-2.74759	2.66275e-05	0.00124511	5.91435e-19	4.04163e-17	1.76878e-17	1.00097e-15	3.53756e-17	2.00137e-15
MIR3064	CellType	-2.28679	1.54033e-24	1.29097e-22	-1.14647	0.0106332	0.264409	6.21353e-19	4.24369e-17	1.54033e-24	1.29097e-22	3.08066e-24	2.5824e-22
NPC2	CellType	1.43705	7.46711e-28	7.43489e-26	1.77276	0.0569979	1	6.3501e-19	4.33452e-17	7.46711e-28	7.43489e-26	1.49342e-27	1.48725e-25
TPM2	CellType	1.82402	1.06779e-29	1.16036e-27	1.31075	0.115387	1	6.4053e-19	4.36974e-17	1.06779e-29	1.16036e-27	2.13559e-29	2.32114e-27
GPR78	CellType	-5.59074	4.2956e-11	1.62032e-09	-2.48489	1.21909e-09	1.38457e-07	6.40944e-19	4.37011e-17	4.2956e-11	1.52323e-09	8.29878e-11	2.94676e-09
NEFM	CellType	-3.08316	2.84121e-16	1.51591e-14	-4.73411	6.53574e-06	0.00035109	6.43245e-19	4.38333e-17	2.84121e-16	1.48264e-14	6.66134e-16	3.43975e-14
ZNF507	CellType	1.77039	1.19962e-09	4.01221e-08	2.232	4.4302e-11	6.74462e-09	6.49163e-19	4.42118e-17	4.4302e-11	1.57005e-09	8.54483e-11	3.02881e-09
C15orf55	CellType	4.42402	2.48502e-14	1.17219e-12	2.16767	4.34768e-07	2.98786e-05	6.55793e-19	4.46383e-17	2.48502e-14	1.13896e-12	4.9738e-14	2.2792e-12
NADK	CellType	2.97258	1.73996e-10	6.29514e-09	2.18621	3.38941e-10	4.35512e-08	6.76284e-19	4.60072e-17	1.73996e-10	5.89422e-09	2.29948e-10	7.89691e-09
WDR24	CellType	2.47973	6.28977e-12	2.51745e-10	1.7425	7.25883e-09	7.15248e-07	7.03825e-19	4.78539e-17	6.28977e-12	2.38595e-10	1.25686e-11	4.76564e-10
ID1	CellType	1.80016	6.73303e-16	3.49698e-14	2.22061	4.31169e-06	0.00024212	7.09234e-19	4.81947e-17	6.73303e-16	3.41794e-14	1.33227e-15	6.75865e-14
SGPP2	CellType	3.9089	1.85512e-12	7.67847e-11	2.55686	2.01636e-08	1.82657e-06	7.18829e-19	4.88194e-17	1.85512e-12	7.34027e-11	3.70992e-12	1.46819e-10
CAND1	CellType	1.90091	2.63013e-17	1.49329e-15	1.79172	2.56425e-05	0.0012023	7.50251e-19	5.09249e-17	2.63013e-17	1.47057e-15	5.26026e-17	2.94168e-15
ZNF383	CellType	2.85422	2.30318e-09	7.50649e-08	2.73392	2.56788e-11	4.153e-09	7.62957e-19	5.17583e-17	2.56788e-11	9.27668e-10	5.07914e-11	1.83412e-09
ZNF136	CellType	-2.3225	2.99224e-21	2.10733e-19	-3.42398	0.00120116	0.0382807	7.73074e-19	5.24154e-17	2.99224e-21	2.09637e-19	5.98447e-21	4.1935e-19
ERLIN2	CellType	2.2393	3.59283e-17	2.02565e-15	1.55361	2.23904e-05	0.00106756	7.75008e-19	5.25171e-17	3.59283e-17	1.99413e-15	7.18566e-17	3.98534e-15
HLA-B	CellType	3.60642	9.2366e-14	4.1938e-12	1.6934	2.10215e-07	1.5379e-05	8.06771e-19	5.4639e-17	9.2366e-14	4.04537e-12	1.84741e-13	8.07802e-12
DENND1C	CellType	2.4923	3.83021e-10	1.34796e-08	1.95082	1.86323e-10	2.50957e-08	8.16918e-19	5.52954e-17	1.86323e-10	6.29446e-09	2.50694e-10	8.57539e-09
AKIP1	CellType	1.38348	1.19586e-27	1.17431e-25	1.77276	0.0569979	1	8.32591e-19	5.62933e-17	1.19586e-27	1.17431e-25	2.39173e-27	2.34905e-25
ANKMY2	CellType	-2.44619	2.15622e-11	8.30141e-10	-3.11844	2.92458e-09	3.11997e-07	8.32179e-19	5.62933e-17	2.15622e-11	7.83387e-10	4.28088e-11	1.55559e-09
ACER3	CellType	1.80548	5.43769e-10	1.88308e-08	2.17763	1.32863e-10	1.84391e-08	8.34153e-19	5.63676e-17	1.32863e-10	4.54395e-09	2.13548e-10	7.34825e-09
DCTD	CellType	2.05655	9.60496e-09	2.98294e-07	2.13713	5.50187e-12	1.01115e-09	8.44018e-19	5.70024e-17	5.50187e-12	2.09362e-10	1.09974e-11	4.18297e-10
PDS5A	CellType	1.46719	6.36789e-22	4.63543e-20	3.41344	0.00212087	0.06341	8.45113e-19	5.70446e-17	6.36789e-22	4.61879e-20	1.27358e-21	9.23926e-20
SMIM12	CellType	1.54855	7.91006e-23	6.10234e-21	2.48059	0.00408742	0.113453	8.51198e-19	5.74234e-17	7.91006e-23	6.08685e-21	1.58201e-22	1.21759e-20
MSX1	CellType	-2.55581	2.86623e-06	7.04929e-05	-2.5339	1.80121e-15	6.85383e-13	8.85452e-19	5.9701e-17	1.80121e-15	8.90504e-14	3.55271e-15	1.75604e-13
TSPAN15	CellType	-3.63564	4.10465e-07	1.09887e-05	-2.48908	3.94157e-14	1.14104e-11	8.93734e-19	6.0226e-17	3.94157e-14	1.77633e-12	7.89369e-14	3.55542e-12
PERP	CellType	1.78096	5.07882e-11	1.90337e-09	2.28664	1.47724e-09	1.64842e-07	9.15817e-19	6.16798e-17	5.07882e-11	1.78894e-09	9.82003e-11	3.46361e-09
LOC100507577	CellType	-2.50788	1.67963e-06	4.24013e-05	-2.46552	4.57439e-15	1.63193e-12	9.19264e-19	6.18776e-17	4.57439e-15	2.19967e-13	9.10383e-15	4.37852e-13
WARS	CellType	1.99014	5.56799e-50	1.51064e-47	18.7379	0.992264	1	9.24049e-19	6.21652e-17	5.56799e-50	1.51064e-47	1.1136e-49	3.02182e-47
WDR83OS	CellType	1.31219	7.41668e-36	1.08499e-33	0.943836	0.519452	1	9.28417e-19	6.24244e-17	7.41668e-36	1.08499e-33	1.48334e-35	2.17037e-33
MEX3C	CellType	-2.28424	7.69601e-17	4.25207e-15	-2.8093	1.71954e-05	0.000837983	9.33316e-19	6.27191e-17	7.69601e-17	4.17784e-15	1.5392e-16	8.35345e-15
SLCO1A2	CellType	5.32296	2.28284e-16	1.22554e-14	2.01974	9.64342e-06	0.000501377	9.34245e-19	6.27467e-17	2.28284e-16	1.19797e-14	4.44089e-16	2.32383e-14
CCL28	CellType	2.97423	7.89591e-11	2.91943e-09	2.2352	1.01346e-09	1.18088e-07	9.48202e-19	6.36489e-17	7.89591e-11	2.7414e-09	1.46504e-10	5.09911e-09
RADIL	CellType	-2.74771	1.48243e-07	4.13862e-06	-2.32855	1.83369e-13	4.48428e-11	9.49327e-19	6.36891e-17	1.83369e-13	7.81652e-12	3.66707e-13	1.5629e-11
ST3GAL4	CellType	-2.46345	2.84659e-09	9.19601e-08	-2.77001	2.58583e-11	4.17645e-09	9.58485e-19	6.4268e-17	2.58583e-11	9.33874e-10	5.1251e-11	1.84962e-09
GPI	CellType	1.81682	3.9296e-18	2.33723e-16	2.51349	7.55715e-05	0.00318504	9.6225e-19	6.44848e-17	3.9296e-18	2.30668e-16	7.85921e-18	4.6142e-16
ZNF362	CellType	-3.56012	1.71612e-07	4.76469e-06	-2.38562	1.63514e-13	4.02305e-11	1.02466e-18	6.86296e-17	1.63514e-13	7.00214e-12	3.27072e-13	1.40038e-11
NIPSNAP3A	CellType	2.7351	3.55745e-10	1.25561e-08	2.08222	2.61494e-10	3.4253e-08	1.05884e-18	7.08794e-17	2.61494e-10	8.73384e-09	3.01424e-10	1.02442e-08
PRMT6	CellType	2.15001	1.53564e-10	5.57753e-09	1.91692	6.06776e-10	7.44183e-08	1.07205e-18	7.17238e-17	1.53564e-10	5.22248e-09	2.45098e-10	8.39172e-09
BRWD3	CellType	1.96899	5.6545e-28	5.65331e-26	1.21607	0.0711604	1	1.10374e-18	7.38034e-17	5.6545e-28	5.65331e-26	1.1309e-27	1.13087e-25
ACSF3	CellType	2.53038	5.68399e-09	1.79045e-07	2.27561	1.37639e-11	2.33498e-09	1.10902e-18	7.4116e-17	1.37639e-11	5.07667e-10	2.74614e-11	1.01245e-09
RPL39	CellType	1.56719	3.3086e-42	6.49269e-40	0.185848	0.88454	1	1.12968e-18	7.54549e-17	3.3086e-42	6.49269e-40	6.61719e-42	1.29877e-39
F2R	CellType	4.37252	1.23188e-13	5.52909e-12	2.53757	2.32228e-07	1.68673e-05	1.15769e-18	7.7283e-17	1.23188e-13	5.32986e-12	2.4647e-13	1.06543e-11
PIWIL3	CellType	-2.61055	1.5387e-05	0.000351223	-2.71864	1.32482e-16	6.42784e-14	1.19715e-18	7.98737e-17	1.32482e-16	7.0716e-15	3.33067e-16	1.75575e-14
SNORD45C	CellType	2.38655	1.26288e-10	4.61449e-09	2.13436	8.35562e-10	9.87823e-08	1.22465e-18	8.16631e-17	1.26288e-10	4.32641e-09	2.19413e-10	7.54152e-09
RHOG	CellType	1.6673	1.13724e-09	3.81516e-08	2.2491	9.12773e-11	1.30408e-08	1.22539e-18	8.16679e-17	9.12773e-11	3.15373e-09	1.68991e-10	5.85323e-09
PEX10	CellType	3.95574	1.53382e-13	6.84376e-12	2.02756	2.10057e-07	1.5379e-05	1.23478e-18	8.22487e-17	1.53382e-13	6.58688e-12	3.06866e-13	1.31712e-11
ZZZ3	CellType	-2.23175	4.07741e-27	3.89973e-25	-1.55913	0.0532455	1	1.3674e-18	9.10324e-17	4.07741e-27	3.89973e-25	8.15483e-27	7.80088e-25
TAZ	CellType	2.76156	2.71036e-09	8.77227e-08	2.50215	4.01409e-11	6.20248e-09	1.37509e-18	9.14939e-17	4.01409e-11	1.42717e-09	7.91101e-11	2.81153e-09
ATP2B4	CellType	-2.98828	3.0519e-11	1.16024e-09	-1.95981	3.70386e-09	3.85635e-07	1.4747e-18	9.80681e-17	3.0519e-11	1.09502e-09	6.05394e-11	2.17126e-09
SLC13A4	CellType	-3.29064	5.43965e-09	1.71616e-07	-2.02262	2.00587e-11	3.30129e-09	1.49809e-18	9.95689e-17	2.00587e-11	7.30952e-10	3.997e-11	1.45592e-09
NDRG4	CellType	-3.15809	2.5326e-09	8.21887e-08	-2.02151	4.87975e-11	7.38946e-09	1.53992e-18	1.02293e-16	4.87975e-11	1.72232e-09	9.57501e-11	3.3821e-09
CNTRL	CellType	-2.31115	2.70367e-17	1.53433e-15	-2.68437	4.12931e-05	0.00184891	1.55342e-18	1.03133e-16	2.70367e-17	1.511e-15	5.40734e-17	3.02254e-15
DGCR2	CellType	2.00172	3.20719e-12	1.30389e-10	1.90144	2.63577e-08	2.33194e-06	1.57506e-18	1.04513e-16	3.20719e-12	1.24385e-10	6.41365e-12	2.48627e-10
HMHA1	CellType	-2.64449	1.49639e-15	7.61856e-14	-2.24283	4.96664e-06	0.000276037	1.59682e-18	1.05899e-16	1.49639e-15	7.43746e-14	2.9976e-15	1.48955e-13
DHX35	CellType	2.42406	8.90501e-09	2.77266e-07	2.16426	1.30126e-11	2.21682e-09	1.70297e-18	1.12876e-16	1.30126e-11	4.8079e-10	2.59872e-11	9.5956e-10
TOR1AIP2	CellType	-2.17638	1.63306e-50	4.54239e-48	-17.3918	0.995425	1	1.76019e-18	1.16606e-16	1.63306e-50	4.54239e-48	3.26612e-50	9.08642e-48
RHPN2	CellType	1.69984	1.19865e-22	9.13677e-21	1.74613	0.00510728	0.139087	1.78613e-18	1.1826e-16	1.19865e-22	9.11386e-21	2.39731e-22	1.82196e-20
N6AMT1	CellType	1.97549	3.92509e-10	1.37935e-08	1.93099	4.03664e-10	5.12165e-08	1.79098e-18	1.18516e-16	3.92509e-10	1.29457e-08	3.98008e-10	1.3414e-08
GRHL3	CellType	-4.19457	3.7943e-13	1.64693e-11	-1.53004	1.53528e-07	1.15381e-05	1.83563e-18	1.21404e-16	3.7943e-13	1.58182e-11	7.58837e-13	3.16412e-11
RPS23	CellType	1.65159	4.85691e-66	2.38469e-63	0.0353372	0.999999	1	1.88805e-18	1.24803e-16	4.85691e-66	2.38469e-63	9.71382e-66	4.77025e-63
TUBB8	CellType	-3.37708	3.68364e-28	3.71657e-26	-1.85002	0.0901183	1	1.9147e-18	1.26495e-16	3.68364e-28	3.71657e-26	7.36728e-28	7.43449e-26
MAP2K1	CellType	-2.65053	7.55697e-20	4.93255e-18	-1.51713	0.00061038	0.0210332	1.94784e-18	1.28615e-16	7.55697e-20	4.89043e-18	1.51139e-19	9.78264e-18
COMMD1	CellType	-2.18926	3.81029e-18	2.2696e-16	-2.51874	0.000124669	0.00499404	2.07029e-18	1.36626e-16	3.81029e-18	2.2399e-16	7.62059e-18	4.48061e-16
CAMKK2	CellType	2.19215	4.48547e-10	1.56674e-08	1.90585	4.17072e-10	5.28073e-08	2.11049e-18	1.39204e-16	4.17072e-10	1.37223e-08	4.32238e-10	1.45232e-08
WDFY1	CellType	-2.98352	1.39562e-12	5.83026e-11	-4.16661	6.56991e-08	5.36277e-06	2.11405e-18	1.39362e-16	1.39562e-12	5.57302e-11	2.79121e-12	1.11443e-10
RND2	CellType	2.36971	3.61722e-12	1.46764e-10	1.68809	3.13096e-08	2.72045e-06	2.12242e-18	1.39838e-16	3.61722e-12	1.39661e-10	7.23355e-12	2.79161e-10
TAGLN2	CellType	1.93426	3.11699e-50	8.53298e-48	18.918	0.995263	1	2.13843e-18	1.40816e-16	3.11699e-50	8.53298e-48	6.23398e-50	1.70691e-47
USP34	CellType	-2.53398	2.93343e-50	8.04865e-48	-17.7289	0.995337	1	2.15582e-18	1.41884e-16	2.93343e-50	8.04865e-48	5.86687e-50	1.61002e-47
XPNPEP3	CellType	1.7354	1.11397e-18	6.80586e-17	1.94186	0.000219372	0.00835711	2.16744e-18	1.42572e-16	1.11397e-18	6.73126e-17	2.22794e-18	1.34582e-16
PIGK	CellType	2.21734	5.8502e-16	3.05153e-14	1.45321	1.08988e-05	0.000559928	2.27112e-18	1.49311e-16	5.8502e-16	2.98352e-14	1.33227e-15	6.75865e-14
MGAT5	CellType	-2.82402	2.23201e-14	1.05819e-12	-5.08034	1.29762e-06	8.03867e-05	2.3571e-18	1.5488e-16	2.23201e-14	1.02805e-12	4.4631e-14	2.05527e-12
DHRS7B	CellType	1.92314	1.91059e-17	1.09398e-15	1.71425	6.47142e-05	0.00277469	2.37771e-18	1.5615e-16	1.91059e-17	1.0777e-15	3.82118e-17	2.15479e-15
FZD6	CellType	-4.18991	1.21422e-07	3.41815e-06	-2.625	7.08866e-13	1.56903e-10	2.38299e-18	1.56411e-16	7.08866e-13	2.8955e-11	1.41787e-12	5.78869e-11
LPIN1	CellType	2.09777	3.87559e-13	1.68101e-11	1.72993	1.94505e-07	1.42813e-05	2.46876e-18	1.61954e-16	3.87559e-13	1.61349e-11	7.75269e-13	3.2282e-11
ZFP64	CellType	1.98928	3.58464e-07	9.65412e-06	2.34247	1.70537e-13	4.1789e-11	2.56108e-18	1.67919e-16	1.70537e-13	7.28233e-12	3.41061e-13	1.45616e-11
LOC100505761	CellType	1.99517	9.25856e-23	7.1155e-21	1.27666	0.0066659	0.176074	2.71506e-18	1.77919e-16	9.25856e-23	7.09751e-21	1.85171e-22	1.41976e-20
MTMR14	CellType	1.95791	4.97441e-51	1.41612e-48	19.151	0.997091	1	2.75735e-18	1.80592e-16	4.97441e-51	1.41612e-48	9.94881e-51	2.83276e-48
ELL2	CellType	-2.18013	7.71952e-17	4.26312e-15	-2.39981	3.66991e-05	0.00166099	2.82378e-18	1.84843e-16	7.71952e-17	4.18873e-15	1.5439e-16	8.37523e-15
JAZF1	CellType	-2.38911	2.96686e-15	1.48679e-13	-2.63887	5.22459e-06	0.000288312	2.91323e-18	1.90596e-16	2.96686e-15	1.44849e-13	5.9952e-15	2.92517e-13
RPL24	CellType	1.34919	1.6198e-65	7.85762e-63	0.0353372	0.999999	1	2.91915e-18	1.9088e-16	1.6198e-65	7.85762e-63	3.2396e-65	1.57181e-62
RAB3A	CellType	-2.66613	1.42272e-07	3.97741e-06	-2.30654	7.38901e-13	1.62366e-10	2.96869e-18	1.94015e-16	7.38901e-13	3.00906e-11	1.47771e-12	6.01882e-11
RNF220	CellType	1.65807	3.07761e-14	1.44274e-12	2.22676	1.29135e-06	8.00796e-05	3.03808e-18	1.98443e-16	3.07761e-14	1.39841e-12	6.15064e-14	2.7942e-12
MAP7D1	CellType	-2.55418	3.44021e-11	1.30378e-09	-2.23258	6.70129e-09	6.65719e-07	3.07844e-18	2.00971e-16	3.44021e-11	1.22926e-09	6.84528e-11	2.44424e-09
COMMD6	CellType	-1.78209	7.54916e-49	1.94378e-46	-16.9953	0.992629	1	3.08828e-18	2.01505e-16	7.54916e-49	1.94378e-46	1.50983e-48	3.88826e-46
ZNF568	CellType	-2.48792	7.05195e-18	4.1375e-16	-1.78403	0.000123778	0.00497284	3.17593e-18	2.07112e-16	7.05195e-18	4.0822e-16	1.41039e-17	8.16588e-16
SLC25A3	CellType	1.33925	2.12988e-65	1.02908e-62	0.0353372	0.999999	1	3.22276e-18	2.10053e-16	2.12988e-65	1.02908e-62	4.25975e-65	2.05854e-62
GLYCTK	CellType	3.16243	2.13282e-11	8.22158e-10	1.871	1.10729e-08	1.04278e-06	3.38162e-18	2.20289e-16	2.13282e-11	7.75812e-10	4.25745e-11	1.548e-09
SNAP47	CellType	1.69032	1.2995e-23	1.04162e-21	1.58995	0.0125199	0.306173	3.40468e-18	2.21672e-16	1.2995e-23	1.04093e-21	2.599e-23	2.08223e-21
PIK3AP1	CellType	1.93783	4.54477e-07	1.21295e-05	2.34247	1.70537e-13	4.1789e-11	3.41096e-18	2.21962e-16	1.70537e-13	7.28233e-12	3.41061e-13	1.45616e-11
GPM6B	CellType	-2.37668	2.35294e-14	1.11248e-12	-2.20645	1.68741e-06	0.000101727	3.43375e-18	2.23208e-16	2.35294e-14	1.08087e-12	4.70735e-14	2.162e-12
VAV3	CellType	-3.71525	2.94609e-11	1.12213e-09	-1.71938	8.50441e-09	8.19344e-07	3.43378e-18	2.23208e-16	2.94609e-11	1.05957e-09	5.87185e-11	2.10907e-09
TUBBP5	CellType	-3.3453	1.41016e-48	3.60793e-46	-18.1765	0.992117	1	3.45486e-18	2.24458e-16	1.41016e-48	3.60793e-46	2.82031e-48	7.21717e-46
MAST4	CellType	-2.61229	9.148e-11	3.37107e-09	-2.2811	3.12394e-09	3.29785e-07	3.46407e-18	2.24935e-16	9.148e-11	3.15984e-09	1.77755e-10	6.14975e-09
GTPBP8	CellType	1.47068	4.32358e-20	2.86212e-18	2.15391	0.00103544	0.0336086	3.472e-18	2.2533e-16	4.32358e-20	2.83887e-18	8.64716e-20	5.67877e-18
SNAR-C3	CellType	1.6517	2.85122e-10	1.01491e-08	2.6227	1.10456e-09	1.27281e-07	3.57064e-18	2.31607e-16	2.85122e-10	9.49944e-09	4.53246e-10	1.51829e-08
ACTL6A	CellType	1.48231	3.9143e-15	1.94631e-13	3.14492	5.19581e-06	0.000287122	3.59037e-18	2.32763e-16	3.9143e-15	1.89654e-13	7.99361e-15	3.8691e-13
SCD	CellType	2.43312	1.95268e-48	4.95418e-46	19.9181	0.991777	1	3.60269e-18	2.33437e-16	1.95268e-48	4.95418e-46	3.90535e-48	9.91015e-46
SYNE1	CellType	-2.67225	1.34774e-17	7.78686e-16	-1.92205	0.000101099	0.00415552	3.67715e-18	2.38134e-16	1.34774e-17	7.67353e-16	2.69548e-17	1.53498e-15
PDCD2	CellType	1.33911	8.38579e-08	2.39009e-06	2.74969	1.91931e-12	3.93918e-10	3.685e-18	2.38515e-16	1.91931e-12	7.58187e-11	3.83849e-12	1.51659e-10
SDE2	CellType	-2.26971	1.65763e-48	4.21444e-46	-17.8462	0.99226	1	3.85344e-18	2.49285e-16	1.65763e-48	4.21444e-46	3.31527e-48	8.4304e-46
SLC7A5	CellType	2.10065	4.29898e-14	1.99448e-12	1.8412	1.26375e-06	7.85445e-05	3.877e-18	2.50675e-16	4.29898e-14	1.93095e-12	8.59313e-14	3.859e-12
CDC42BPG	CellType	2.32795	5.76508e-08	1.67262e-06	2.39124	3.41478e-12	6.58506e-10	3.9924e-18	2.57999e-16	3.41478e-12	1.32097e-10	6.8292e-12	2.64145e-10
DOK4	CellType	-2.86915	5.8242e-08	1.68816e-06	-2.18712	3.39039e-12	6.57987e-10	4.01309e-18	2.59198e-16	3.39039e-12	1.3128e-10	6.78047e-12	2.62427e-10
GLIPR1	CellType	-2.9315	2.6291e-07	7.17791e-06	-2.21484	4.70198e-13	1.06804e-10	4.15202e-18	2.68028e-16	4.70198e-13	1.94419e-11	9.40359e-13	3.88852e-11
FN1	CellType	-4.01141	4.56784e-47	1.09479e-44	-18.8735	0.986505	1	4.32476e-18	2.79031e-16	4.56784e-47	1.09479e-44	9.13568e-47	2.18997e-44
POLR3GL	CellType	-2.25681	4.74059e-16	2.4888e-14	-2.10124	1.9814e-05	0.000955614	4.48603e-18	2.89282e-16	4.74059e-16	2.43297e-14	1.11022e-15	5.663e-14
TRMT44	CellType	-2.52918	1.4771e-16	8.02575e-15	-4.33855	3.67431e-05	0.00166237	4.57364e-18	2.94775e-16	1.4771e-16	7.86369e-15	3.33067e-16	1.75575e-14
SMU1	CellType	-1.62998	1.92008e-34	2.65212e-32	0.943836	0.519452	1	4.74253e-18	3.05498e-16	1.92008e-34	2.65212e-32	3.84016e-34	5.30521e-32
LYRM7	CellType	1.90494	1.37362e-10	5.00856e-09	1.87235	2.93244e-09	3.12561e-07	4.77223e-18	3.07248e-16	1.37362e-10	4.69121e-09	2.62431e-10	8.96528e-09
ANKRD36	CellType	2.20431	3.46859e-15	1.73037e-13	1.43338	6.94765e-06	0.000370754	4.82667e-18	3.10588e-16	3.46859e-15	1.68598e-13	6.88338e-15	3.34373e-13
SULT1A1	CellType	2.22305	6.16731e-09	1.93666e-07	2.33679	6.1653e-11	9.18709e-09	4.85309e-18	3.12122e-16	6.1653e-11	2.15722e-09	1.22086e-10	4.27005e-09
MYBBP1A	CellType	1.65902	5.04933e-15	2.4842e-13	2.30452	5.61714e-06	0.000307602	4.86181e-18	3.1241e-16	5.04933e-15	2.42133e-13	1.0103e-14	4.84564e-13
STRN4	CellType	1.76557	4.98944e-07	1.32841e-05	2.31017	2.27901e-13	5.46317e-11	4.86271e-18	3.1241e-16	2.27901e-13	9.64699e-12	4.55858e-13	1.92998e-11
RPL3	CellType	1.25024	6.74044e-65	3.21828e-62	0.0353372	0.999999	1	4.88542e-18	3.13702e-16	6.74044e-65	3.21828e-62	1.34809e-64	6.43773e-62
RNF122	CellType	-3.75675	5.50954e-47	1.31529e-44	-18.5396	0.986744	1	4.88941e-18	3.13792e-16	5.50954e-47	1.31529e-44	1.10191e-46	2.63105e-44
FASTKD1	CellType	1.83351	5.90472e-25	5.0358e-23	1.4151	0.0302435	0.668446	4.93765e-18	3.16721e-16	5.90472e-25	5.0358e-23	1.18094e-24	1.00734e-22
GPR37	CellType	-2.91442	1.1419e-08	3.52285e-07	-2.09742	3.17281e-11	5.04391e-09	5.03162e-18	3.22578e-16	3.17281e-11	1.13672e-09	6.32805e-11	2.26355e-09
SNX4	CellType	1.44252	7.60722e-12	3.02479e-10	2.86797	3.78309e-08	3.23379e-06	5.07328e-18	3.25077e-16	7.60722e-12	2.8651e-10	1.52114e-11	5.72653e-10
NVL	CellType	1.63066	1.97143e-20	1.32898e-18	1.79607	0.00167973	0.0516204	5.09322e-18	3.2601e-16	1.97143e-20	1.32018e-18	3.94285e-20	2.64083e-18
ZNF707	CellType	-2.4629	1.51308e-16	8.21758e-15	-2.18419	3.90505e-05	0.00175693	5.09158e-18	3.2601e-16	1.51308e-16	8.04818e-15	3.33067e-16	1.75575e-14
SOGA2	CellType	2.23662	4.77331e-12	1.92e-10	1.64971	5.64524e-08	4.66767e-06	5.23843e-18	3.35128e-16	4.77331e-12	1.82382e-10	9.54592e-12	3.64574e-10
C1orf172	CellType	2.31487	9.32868e-09	2.90062e-07	2.04513	4.19719e-11	6.459e-09	5.25238e-18	3.35843e-16	4.19719e-11	1.48921e-09	8.35678e-11	2.96562e-09
PDCL	CellType	-1.60977	1.82288e-49	4.82684e-47	-16.1718	0.995746	1	5.58654e-18	3.57021e-16	1.82288e-49	4.82684e-47	3.64577e-49	9.65542e-47
FAM49B	CellType	1.59983	4.48741e-17	2.51599e-15	2.51349	7.55715e-05	0.00318504	5.60424e-18	3.57964e-16	4.48741e-17	2.4748e-15	8.97481e-17	4.94824e-15
TMEM191A	CellType	2.17044	1.37276e-14	6.59593e-13	1.41689	3.46631e-06	0.000197953	5.64811e-18	3.60576e-16	1.37276e-14	6.41052e-13	2.75335e-14	1.285e-12
GPR155	CellType	-2.44956	8.27124e-17	4.5595e-15	-3.12433	5.70327e-05	0.00247331	5.72415e-18	3.65239e-16	8.27124e-17	4.47609e-15	1.65425e-16	8.95379e-15
NIPAL3	CellType	-2.55301	1.7521e-11	6.79084e-10	-2.08897	2.1592e-08	1.94723e-06	5.80844e-18	3.70422e-16	1.7521e-11	6.41368e-10	3.50138e-11	1.2817e-09
HCFC1	CellType	1.63931	6.22904e-20	4.08558e-18	3.56961	0.00121591	0.0386494	5.9617e-18	3.79997e-16	6.22904e-20	4.0527e-18	1.24581e-19	8.09818e-18
RAB14	CellType	1.49099	2.00282e-20	1.34789e-18	2.65545	0.00182028	0.0553643	6.00114e-18	3.82309e-16	2.00282e-20	1.33898e-18	4.00563e-20	2.67844e-18
SLC6A9	CellType	-3.93431	3.44377e-08	1.01814e-06	-2.11208	1.0678e-11	1.84358e-09	6.1925e-18	3.94293e-16	1.0678e-11	3.97473e-10	2.13495e-11	7.94361e-10
HAP1	CellType	-2.57842	1.70354e-12	7.06793e-11	-2.7677	1.47262e-07	1.11015e-05	6.33757e-18	4.03319e-16	1.70354e-12	6.7559e-11	3.40705e-12	1.35142e-10
CPSF1	CellType	1.6919	1.73479e-11	6.73233e-10	2.08695	2.36349e-08	2.11574e-06	6.35034e-18	4.03919e-16	1.73479e-11	6.35605e-10	3.46703e-11	1.27012e-09
IFRD2	CellType	1.6653	1.09415e-15	5.60121e-14	4.61767	1.63754e-05	0.000802859	6.4596e-18	4.10653e-16	1.09415e-15	5.47186e-14	2.22045e-15	1.10928e-13
MFSD8	CellType	1.77516	1.1436e-10	4.19256e-09	2.01919	4.66209e-09	4.76005e-07	6.47292e-18	4.11284e-16	1.1436e-10	3.93224e-09	2.23245e-10	7.66887e-09
AGPAT1	CellType	1.79271	7.69413e-08	2.19864e-06	2.1998	4.19792e-12	7.95614e-10	6.62568e-18	4.20771e-16	4.19792e-12	1.61312e-10	8.3954e-12	3.22155e-10
UBAP2	CellType	1.66597	4.57021e-50	1.24271e-47	19.151	0.997091	1	6.86119e-18	4.35499e-16	4.57021e-50	1.24271e-47	9.14042e-50	2.48587e-47
VRK1	CellType	1.38576	3.18572e-22	2.35004e-20	3.03955	0.00728196	0.189585	7.17719e-18	4.55318e-16	3.18572e-22	2.34291e-20	6.37144e-22	4.68668e-20
SLC22A20	CellType	2.35349	3.68687e-12	1.4944e-10	1.59707	9.14319e-08	7.19686e-06	7.18703e-18	4.55703e-16	3.68687e-12	1.42215e-10	7.37355e-12	2.84293e-10
TBL2	CellType	2.33274	7.56746e-08	2.16397e-06	2.33198	4.74302e-12	8.87827e-10	7.23901e-18	4.5876e-16	4.74302e-12	1.81396e-10	9.48552e-12	3.62495e-10
NUP153	CellType	-1.75811	4.00287e-49	1.0395e-46	-16.1718	0.995746	1	7.73793e-18	4.90122e-16	4.00287e-49	1.0395e-46	8.00573e-49	2.07937e-46
ANK3	CellType	-3.10373	2.05453e-07	5.67051e-06	-2.1828	1.45422e-12	3.04124e-10	8.13437e-18	5.14963e-16	1.45422e-12	5.7994e-11	2.90845e-12	1.15971e-10
ZSWIM1	CellType	2.60841	1.2497e-09	4.17511e-08	1.96233	5.85e-10	7.21122e-08	8.14011e-18	5.15058e-16	5.85e-10	1.89643e-08	7.96941e-10	2.62537e-08
TMEM31	CellType	-2.99837	1.88459e-06	4.72901e-05	-2.34898	5.80811e-14	1.61583e-11	8.18942e-18	5.17908e-16	5.80811e-14	2.5773e-12	1.1624e-13	5.159e-12
DAB2	CellType	1.80964	6.45156e-13	2.76177e-11	2.23769	3.7668e-07	2.63039e-05	8.30961e-18	5.25235e-16	6.45156e-13	2.64506e-11	1.2903e-12	5.28925e-11
NBN	CellType	1.41289	1.88109e-08	5.67625e-07	2.54473	3.11797e-11	4.96324e-09	8.45198e-18	5.33956e-16	3.11797e-11	1.11774e-09	6.22564e-11	2.22955e-09
TFDP1	CellType	1.50833	3.66412e-12	1.48567e-10	2.25259	1.06599e-07	8.25676e-06	8.5082e-18	5.37228e-16	3.66412e-12	1.41382e-10	7.32814e-12	2.82632e-10
ZNF654	CellType	-2.2387	5.53033e-18	3.26368e-16	-2.84911	0.000254763	0.0095879	8.53517e-18	5.3865e-16	5.53033e-18	3.21981e-16	1.10607e-17	6.44079e-16
WDR37	CellType	-2.24777	4.71533e-15	2.32365e-13	-2.89933	8.94259e-06	0.000467747	8.61606e-18	5.43472e-16	4.71533e-15	2.26475e-13	9.54792e-15	4.58665e-13
GGNBP2	CellType	-2.05991	8.01623e-48	1.97594e-45	-16.7289	0.992745	1	8.62185e-18	5.43555e-16	8.01623e-48	1.97594e-45	1.60325e-47	3.9526e-45
DAK	CellType	3.36888	2.3296e-11	8.92078e-10	1.93179	2.46662e-08	2.20157e-06	8.68711e-18	5.47385e-16	2.3296e-11	8.42592e-10	4.65481e-11	1.6829e-09
OVOL1	CellType	-2.78194	3.27048e-09	1.05122e-07	-2.75634	2.29354e-10	3.05042e-08	8.6986e-18	5.47824e-16	2.29354e-10	7.69002e-09	4.28648e-10	1.44081e-08
CCDC62	CellType	-2.25248	4.04129e-10	1.41936e-08	-2.61074	1.92864e-09	2.119e-07	8.77445e-18	5.52314e-16	4.04129e-10	1.33181e-08	6.68235e-10	2.21521e-08
PXN	CellType	1.76419	1.23867e-20	8.45351e-19	1.56247	0.00261077	0.0765289	8.82776e-18	5.55382e-16	1.23867e-20	8.41091e-19	2.47734e-20	1.68249e-18
EMILIN2	CellType	-2.44719	1.01366e-11	4.00037e-10	-2.66365	4.99494e-08	4.18707e-06	8.91181e-18	5.60379e-16	1.01366e-11	3.7825e-10	2.02692e-11	7.5579e-10
OVCA2	CellType	1.75395	5.60406e-15	2.74931e-13	1.49922	8.53047e-06	0.000448511	9.24171e-18	5.80822e-16	5.60406e-15	2.67993e-13	1.12133e-14	5.36116e-13
PLD2	CellType	1.76019	4.28149e-17	2.40275e-15	1.77858	0.000107941	0.00440687	9.36248e-18	5.88107e-16	4.28149e-17	2.36338e-15	8.56298e-17	4.72547e-15
PPM1M	CellType	-3.26743	4.22104e-09	1.34535e-07	-1.90217	1.92637e-10	2.57904e-08	9.56944e-18	6.00797e-16	1.92637e-10	6.49844e-09	3.68458e-10	1.24492e-08
RBM47	CellType	3.38989	4.47205e-46	1.02717e-43	21.0164	0.985696	1	9.95159e-18	6.24466e-16	4.47205e-46	1.02717e-43	8.9441e-46	2.05471e-43
CAD	CellType	1.62865	7.06263e-11	2.62172e-09	2.33291	1.08516e-08	1.02672e-06	9.97907e-18	6.25867e-16	7.06263e-11	2.46126e-09	1.40339e-10	4.89156e-09
CLCN7	CellType	2.59413	2.39012e-09	7.77523e-08	2.0082	3.74304e-10	4.78921e-08	1.01183e-17	6.34271e-16	3.74304e-10	1.23789e-08	6.47246e-10	2.14739e-08
NPC1	CellType	-2.5637	5.49808e-17	3.06705e-15	-1.92205	0.000101099	0.00415552	1.01398e-17	6.34961e-16	5.49808e-17	3.01572e-15	1.09962e-16	6.03254e-15
TOR3A	CellType	-2.52306	1.67423e-13	7.45106e-12	-3.7607	1.1215e-06	7.05933e-05	1.0138e-17	6.34961e-16	1.67423e-13	7.16448e-12	3.34843e-13	1.43264e-11
CSRP2BP	CellType	1.88204	2.31082e-12	9.52883e-11	1.9664	1.77197e-07	1.31137e-05	1.02058e-17	6.38767e-16	2.31082e-12	9.08699e-11	4.62164e-12	1.81773e-10
C11orf82	CellType	-2.10257	4.72036e-30	5.19944e-28	-1.28874	0.249563	1	1.04539e-17	6.53953e-16	4.72036e-30	5.19944e-28	9.44071e-30	1.04008e-27
KDM5D	CellType	4.36415	2.85552e-12	1.16482e-10	2.13831	1.58061e-07	1.18274e-05	1.07435e-17	6.71723e-16	2.85552e-12	1.11065e-10	5.71099e-12	2.22026e-10
ETNK1	CellType	-2.06773	7.58598e-23	5.85978e-21	-1.97535	0.0128662	0.313001	1.07567e-17	6.72206e-16	7.58598e-23	5.84861e-21	1.5172e-22	1.16993e-20
TTC7A	CellType	2.67251	1.33802e-10	4.88318e-09	1.80827	6.82911e-09	6.76754e-07	1.11535e-17	6.96643e-16	1.33802e-10	4.57479e-09	2.62462e-10	8.96528e-09
CHM	CellType	2.2169	1.85872e-10	6.71277e-09	1.77587	5.08766e-09	5.15983e-07	1.12117e-17	6.9992e-16	1.85872e-10	6.28421e-09	3.58641e-10	1.21243e-08
LRR1	CellType	1.37732	2.11812e-24	1.76667e-22	2.53075	0.0309874	0.678949	1.12634e-17	7.02786e-16	2.11812e-24	1.76667e-22	4.23623e-24	3.53397e-22
SORT1	CellType	-2.43255	1.40088e-06	3.56015e-05	-2.52883	1.3798e-13	3.50869e-11	1.14011e-17	7.11006e-16	1.3798e-13	5.9486e-12	2.76001e-13	1.18927e-11
DERL3	CellType	-4.27802	6.32885e-46	1.44272e-43	-19.9751	0.985718	1	1.15826e-17	7.2196e-16	6.32885e-46	1.44272e-43	1.26577e-45	2.88596e-43
GABPA	CellType	-1.9724	1.78114e-40	3.21917e-38	-0.112686	0.90041	1	1.18704e-17	7.39519e-16	1.78114e-40	3.21917e-38	3.56227e-40	6.43951e-38
CCNT1	CellType	-1.97127	1.70973e-25	1.50469e-23	-1.55913	0.0532455	1	1.18955e-17	7.407e-16	1.70973e-25	1.50469e-23	3.41945e-25	3.00992e-23
SSFA2	CellType	-2.25555	1.54167e-12	6.41611e-11	-2.96704	2.73228e-07	1.9518e-05	1.19228e-17	7.4202e-16	1.54167e-12	6.13404e-11	3.08331e-12	1.22661e-10
C2CD3	CellType	-2.16881	3.69071e-17	2.07794e-15	-4.01777	0.000135354	0.00537763	1.19606e-17	7.4399e-16	3.69071e-17	2.04565e-15	7.38141e-17	4.09017e-15
PARP16	CellType	-2.24758	5.1441e-15	2.52877e-13	-3.4009	1.11966e-05	0.000573526	1.25072e-17	7.77593e-16	5.1441e-15	2.46483e-13	1.04361e-14	4.99748e-13
PUS7L	CellType	1.65634	5.64699e-07	1.49756e-05	2.2798	5.9163e-13	1.32403e-10	1.25285e-17	7.78517e-16	5.9163e-13	2.43384e-11	1.18328e-12	4.86533e-11
ZNF410	CellType	-1.84769	4.45548e-28	4.47298e-26	-1.59924	0.146908	1	1.26643e-17	7.86552e-16	4.45548e-28	4.47298e-26	8.91097e-28	8.94759e-26
ARRDC4	CellType	5.21113	1.06106e-14	5.12666e-13	2.73719	7.73154e-06	0.00041024	1.33087e-17	8.26152e-16	1.06106e-14	4.98756e-13	2.13163e-14	1.00178e-12
EPHX4	CellType	-2.99365	1.3837e-08	4.23971e-07	-1.96742	7.40284e-11	1.08841e-08	1.34774e-17	8.36195e-16	7.40284e-11	2.57685e-09	1.47269e-10	5.1228e-09
SHOC2	CellType	-2.09091	4.41832e-26	4.01069e-24	-1.95958	0.0715504	1	1.35362e-17	8.39414e-16	4.41832e-26	4.01069e-24	8.83663e-26	8.02284e-24
PSRC1	CellType	2.15205	1.91229e-09	6.27637e-08	1.8867	6.37708e-10	7.76623e-08	1.35464e-17	8.39619e-16	6.37708e-10	2.06069e-08	9.56457e-10	3.12709e-08
ARHGEF12	CellType	-2.72705	3.98011e-16	2.10321e-14	-1.57818	4.79605e-05	0.0021162	1.40972e-17	8.7331e-16	3.98011e-16	2.05661e-14	6.66134e-16	3.43975e-14
TNFAIP3	CellType	6.37185	1.00987e-16	5.5492e-15	2.87561	9.46024e-05	0.00391369	1.42328e-17	8.81258e-16	1.00987e-16	5.44073e-15	3.33067e-16	1.75575e-14
TP53INP1	CellType	-2.95602	1.89947e-09	6.23766e-08	-1.90268	6.80299e-10	8.2271e-08	1.433e-17	8.86826e-16	6.80299e-10	2.19131e-08	1.0018e-09	3.26916e-08
ARAF	CellType	1.92224	1.88719e-09	6.20238e-08	1.93599	6.91741e-10	8.33225e-08	1.44707e-17	8.95074e-16	6.91741e-10	2.22462e-08	1.01239e-09	3.30284e-08
RELL1	CellType	1.49852	2.7713e-17	1.57051e-15	4.07052	0.00017491	0.00678695	1.45855e-17	9.01719e-16	2.7713e-17	1.54666e-15	5.54261e-17	3.09387e-15
SYT2	CellType	-2.4799	4.30906e-15	2.13124e-13	-2.52187	1.38576e-05	0.000693147	1.46085e-17	9.02676e-16	4.30906e-15	2.07785e-13	8.65974e-15	4.1732e-13
HSPA4	CellType	1.44949	3.84233e-22	2.82924e-20	2.28157	0.0095066	0.240233	1.46323e-17	9.03691e-16	3.84233e-22	2.82068e-20	7.68466e-22	5.64238e-20
PPP1R12A	CellType	-1.78746	2.97662e-48	7.52057e-46	-17.7289	0.995337	1	1.46755e-17	9.05894e-16	2.97662e-48	7.52057e-46	5.95323e-48	1.50439e-45
FAM120A	CellType	1.50901	1.75224e-08	5.30194e-07	2.33206	6.25896e-11	9.26971e-09	1.48347e-17	9.15257e-16	6.25896e-11	2.1881e-09	1.24734e-10	4.36108e-09
STAG3	CellType	-2.94896	6.78524e-46	1.54097e-43	-18.0295	0.987109	1	1.52088e-17	9.37384e-16	6.78524e-46	1.54097e-43	1.35705e-45	3.08249e-43
CREB3L2	CellType	-3.45392	9.89929e-09	3.06963e-07	-1.93431	1.23182e-10	1.72138e-08	1.52057e-17	9.37384e-16	1.23182e-10	4.2224e-09	2.43336e-10	8.33781e-09
IRAK1	CellType	2.58966	1.51307e-09	5.02181e-08	1.91918	9.20722e-10	1.08322e-07	1.53549e-17	9.45908e-16	9.20722e-10	2.9238e-08	1.14481e-09	3.70891e-08
TTLL12	CellType	1.56418	1.8626e-08	5.62466e-07	2.33206	6.25896e-11	9.26971e-09	1.58324e-17	9.74826e-16	6.25896e-11	2.1881e-09	1.2476e-10	4.36108e-09
SPINK1	CellType	3.82506	2.96965e-12	1.20975e-10	2.11408	2.17671e-07	1.5848e-05	1.60647e-17	9.88631e-16	2.96965e-12	1.15357e-10	5.93925e-12	2.30531e-10
DFNA5	CellType	-3.69295	1.39907e-08	4.28209e-07	-1.94008	9.1231e-11	1.30408e-08	1.65452e-17	1.01769e-15	9.1231e-11	3.15303e-09	1.8128e-10	6.26456e-09
WDR83	CellType	-1.86844	6.74997e-25	5.74052e-23	-2.15508	0.0461842	0.960395	1.74429e-17	1.07188e-15	6.74997e-25	5.74052e-23	1.34999e-24	1.14831e-22
DHCR24	CellType	1.6855	8.59739e-12	3.404e-10	2.51505	1.03892e-07	8.08324e-06	1.7444e-17	1.07188e-15	8.59739e-12	3.22401e-10	1.71934e-11	6.44466e-10
CXXC1	CellType	1.56266	3.82777e-12	1.55047e-10	2.36903	1.93995e-07	1.42525e-05	1.75158e-17	1.07575e-15	3.82777e-12	1.47556e-10	7.65543e-12	2.94786e-10
CCDC12	CellType	-1.69249	3.61341e-49	9.42397e-47	-17.1718	0.99726	1	1.80273e-17	1.1066e-15	3.61341e-49	9.42397e-47	7.22682e-49	1.88513e-46
GPCPD1	CellType	1.45343	1.38081e-21	9.90282e-20	3.03955	0.00728196	0.189585	1.80725e-17	1.10882e-15	1.38081e-21	9.85619e-20	2.76162e-21	1.9716e-19
NLRP7	CellType	2.83821	5.60978e-48	1.39984e-45	18.918	0.995263	1	1.84718e-17	1.13274e-15	5.60978e-48	1.39984e-45	1.12196e-47	2.80019e-45
RPL36AL	CellType	1.67555	5.62776e-48	1.40145e-45	18.918	0.995263	1	1.84963e-17	1.13367e-15	5.62776e-48	1.40145e-45	1.12555e-47	2.8034e-45
MIIP	CellType	2.28387	6.82031e-48	1.68802e-45	19.3901	0.995145	1	1.90295e-17	1.16576e-15	6.82031e-48	1.68802e-45	1.36406e-47	3.37665e-45
SLC35C2	CellType	1.66567	5.93137e-11	2.20923e-09	2.08695	2.36349e-08	2.11574e-06	1.94376e-17	1.19016e-15	5.93137e-11	2.07597e-09	1.18331e-10	4.14111e-09
CCDC112	CellType	2.714	1.72223e-08	5.21505e-07	2.65675	8.65526e-11	1.2543e-08	1.9636e-17	1.2017e-15	8.65526e-11	2.99818e-09	1.7224e-10	5.96234e-09
TOP1P1	CellType	-1.63611	1.07059e-19	6.93567e-18	-2.05968	0.00189742	0.0574369	1.96549e-17	1.20225e-15	1.07059e-19	6.86598e-18	2.14119e-19	1.37345e-17
OTUD3	CellType	-2.70122	5.91115e-18	3.47996e-16	-1.42986	0.000411376	0.0147629	1.97551e-17	1.20777e-15	5.91115e-18	3.43329e-16	1.18223e-17	6.86783e-16
ZNRF1	CellType	1.80053	1.0369e-11	4.0894e-10	1.84925	1.00828e-07	7.88019e-06	1.98917e-17	1.21551e-15	1.0369e-11	3.86682e-10	2.07359e-11	7.72714e-10
AP3D1	CellType	1.76172	2.71694e-12	1.11091e-10	2.18631	2.82572e-07	2.01499e-05	2.01353e-17	1.22978e-15	2.71694e-12	1.05947e-10	5.43388e-12	2.11796e-10
CUL2	CellType	-1.92648	9.01408e-26	8.06178e-24	2.18298	0.0713863	1	2.02149e-17	1.23402e-15	9.01408e-26	8.06178e-24	1.80282e-25	1.61265e-23
BCL7B	CellType	1.64443	1.25107e-08	3.84595e-07	2.11472	1.32409e-10	1.83972e-08	2.07899e-17	1.26848e-15	1.32409e-10	4.53099e-09	2.62045e-10	8.95607e-09
THUMPD3	CellType	1.22602	8.52247e-20	5.54782e-18	3.41344	0.00212087	0.06341	2.0894e-17	1.27419e-15	8.52247e-20	5.49473e-18	1.70449e-19	1.09914e-17
BRD3	CellType	1.62445	6.86539e-15	3.35184e-13	2.71526	1.41446e-05	0.000705174	2.14974e-17	1.31033e-15	6.86539e-15	3.26253e-13	1.37668e-14	6.54334e-13
DDX50	CellType	-1.74993	7.81493e-23	6.03279e-21	-2.549	0.017272	0.406723	2.21794e-17	1.35122e-15	7.81493e-23	6.02129e-21	1.56299e-22	1.20448e-20
MSL2	CellType	-2.53684	1.26232e-46	2.96107e-44	-18.3589	0.992038	1	2.23253e-17	1.35943e-15	1.26232e-46	2.96107e-44	2.52465e-46	5.92322e-44
TRABD	CellType	1.83335	2.21211e-07	6.08604e-06	2.15275	4.30354e-12	8.14359e-10	2.25399e-17	1.37181e-15	4.30354e-12	1.65161e-10	8.607e-12	3.29962e-10
STX8	CellType	-2.26589	1.47405e-45	3.30433e-43	-17.52	0.987473	1	2.2609e-17	1.37532e-15	1.47405e-45	3.30433e-43	2.94809e-45	6.60985e-43
FANCM	CellType	-2.06759	3.5383e-21	2.47609e-19	-1.82951	0.00614724	0.164165	2.27602e-17	1.38335e-15	3.5383e-21	2.46329e-19	7.07661e-21	4.92748e-19
TPST1	CellType	-2.46324	6.37811e-19	3.95047e-17	-1.5308	0.00107641	0.0347063	2.27638e-17	1.38335e-15	6.37811e-19	3.90658e-17	1.27562e-18	7.81457e-17
PNRC1	CellType	-1.76651	2.05131e-29	2.19763e-27	-1.28874	0.249563	1	2.28785e-17	1.38962e-15	2.05131e-29	2.19763e-27	4.10263e-29	4.39606e-27
N6AMT2	CellType	2.26481	5.85299e-14	2.68667e-12	1.42736	4.19437e-06	0.000236194	2.29108e-17	1.39089e-15	5.85299e-14	2.59626e-12	1.17018e-13	5.19159e-12
ARPC1B	CellType	2.2702	1.55403e-46	3.63831e-44	19.7768	0.991836	1	2.30508e-17	1.39869e-15	1.55403e-46	3.63831e-44	3.10806e-46	7.27794e-44
TRIM16	CellType	2.03033	1.82543e-09	6.01242e-08	1.84972	1.19248e-09	1.35561e-07	2.38467e-17	1.44626e-15	1.19248e-09	3.74075e-08	1.44258e-09	4.62298e-08
PLEKHB1	CellType	-2.26399	2.09167e-13	9.25453e-12	-3.0994	1.95601e-06	0.000116588	2.42715e-17	1.47129e-15	2.09167e-13	8.88811e-12	4.18332e-13	1.77731e-11
GOLGA7B	CellType	3.03628	5.14236e-13	2.21619e-11	1.44706	1.07847e-06	6.79556e-05	2.43766e-17	1.47692e-15	5.14236e-13	2.12193e-11	1.02851e-12	4.24336e-11
GK	CellType	2.91592	4.66884e-12	1.88048e-10	1.66389	2.23712e-07	1.62683e-05	2.44987e-17	1.48358e-15	4.66884e-12	1.78672e-10	9.33753e-12	3.57065e-10
RMND5A	CellType	-2.45271	1.6257e-46	3.79147e-44	-17.9657	0.992209	1	2.60288e-17	1.57545e-15	1.6257e-46	3.79147e-44	3.25141e-46	7.58431e-44
SFXN1	CellType	1.62508	4.27855e-14	1.98576e-12	2.30452	5.61714e-06	0.000307602	2.61024e-17	1.57912e-15	4.27855e-14	1.92249e-12	8.57092e-14	3.85045e-12
C4orf52	CellType	1.88947	1.01643e-18	6.21932e-17	1.35003	0.000976572	0.0318341	2.62092e-17	1.58479e-15	1.01643e-18	6.15104e-17	2.03286e-18	1.22982e-16
EDC4	CellType	1.83452	3.15751e-09	1.01734e-07	1.96551	7.57797e-10	9.02042e-08	2.64987e-17	1.60145e-15	7.57797e-10	2.42484e-08	1.22226e-09	3.95031e-08
ZNF878	CellType	-2.81199	3.89532e-09	1.24513e-07	-2.09692	6.08889e-10	7.46021e-08	2.65112e-17	1.60145e-15	6.08889e-10	1.97124e-08	1.05316e-09	3.42386e-08
ZNF716	CellType	-2.27076	1.56812e-20	1.06301e-18	-2.25169	0.00427016	0.118228	2.75981e-17	1.66628e-15	1.56812e-20	1.0571e-18	3.13623e-20	2.11459e-18
FAM13A	CellType	-2.94282	4.36342e-14	2.0236e-12	-4.75937	5.82795e-06	0.000317384	2.78188e-17	1.67877e-15	4.36342e-14	1.95917e-12	8.72635e-14	3.91738e-12
UCHL5	CellType	2.00192	1.69122e-13	7.51837e-12	1.61144	2.57378e-06	0.000149731	2.88197e-17	1.7383e-15	1.69122e-13	7.22951e-12	3.38285e-13	1.44583e-11
RTF1	CellType	-1.90379	1.55164e-47	3.77861e-45	-17.7289	0.995337	1	2.90707e-17	1.75257e-15	1.55164e-47	3.77861e-45	3.10329e-47	7.55858e-45
RPS3	CellType	1.13613	1.07219e-62	4.94409e-60	0.0353372	0.999999	1	3.02482e-17	1.82265e-15	1.07219e-62	4.94409e-60	2.14439e-62	9.88997e-60
SIL1	CellType	1.85134	3.37007e-19	2.12424e-17	1.5	0.00159312	0.0491703	3.03505e-17	1.82791e-15	3.37007e-19	2.10239e-17	6.74015e-19	4.20553e-17
GAL	CellType	2.50876	6.74795e-11	2.50721e-09	1.64929	3.21728e-08	2.78141e-06	3.04449e-17	1.83268e-15	6.74795e-11	2.35362e-09	1.34676e-10	4.69959e-09
KLF10	CellType	-2.67431	1.16099e-19	7.50925e-18	-1.63879	0.00235137	0.0695641	3.12116e-17	1.87791e-15	1.16099e-19	7.43392e-18	2.32198e-19	1.48705e-17
WWP2	CellType	-2.1348	7.52627e-14	3.43654e-12	-2.98664	4.65912e-06	0.000260071	3.20651e-17	1.9283e-15	7.52627e-14	3.31907e-12	1.50546e-13	6.63785e-12
ZNHIT3	CellType	-1.69108	1.56264e-48	3.98127e-46	-17.1718	0.99726	1	3.28058e-17	1.97186e-15	1.56264e-48	3.98127e-46	3.12529e-48	7.96399e-46
ZBTB8A	CellType	1.81516	2.18982e-12	9.03911e-11	1.80428	5.11913e-07	3.47083e-05	3.35891e-17	2.01795e-15	2.18982e-12	8.62237e-11	4.37961e-12	1.72422e-10
LMAN2L	CellType	1.90726	4.56366e-10	1.59268e-08	1.89829	6.57989e-09	6.55269e-07	3.42826e-17	2.05859e-15	4.56366e-10	1.49502e-08	8.53532e-10	2.8057e-08
SYK	CellType	2.86424	2.51284e-09	8.16131e-08	2.10863	1.30056e-09	1.46475e-07	3.56747e-17	2.14113e-15	1.30056e-09	4.06193e-08	1.71401e-09	5.45391e-08
RC3H1	CellType	-2.9428	4.86683e-45	1.06731e-42	-17.7319	0.987322	1	3.64937e-17	2.18919e-15	4.86683e-45	1.06731e-42	9.73367e-45	2.13501e-42
SLC25A39	CellType	1.60527	2.01361e-62	9.14604e-60	0.0353372	0.999999	1	3.79107e-17	2.27308e-15	2.01361e-62	9.14604e-60	4.02722e-62	1.82954e-59
LANCL2	CellType	1.97214	4.07411e-10	1.43006e-08	1.81818	8.27719e-09	8.03195e-07	3.89428e-17	2.3338e-15	4.07411e-10	1.3419e-08	7.76598e-10	2.56183e-08
ZCCHC14	CellType	-2.29312	8.7593e-16	4.50882e-14	-2.12247	6.55935e-05	0.0028114	4.00421e-17	2.3985e-15	8.7593e-16	4.40597e-14	1.88738e-15	9.46784e-14
FRS2	CellType	-2.65637	6.26656e-45	1.37179e-42	-17.5941	0.98742	1	4.13613e-17	2.4763e-15	6.26656e-45	1.37179e-42	1.25331e-44	2.74408e-42
PLA2G16	CellType	-3.5726	9.38662e-45	2.03642e-42	-18.8389	0.98653	1	4.18991e-17	2.50726e-15	9.38662e-45	2.03642e-42	1.87732e-44	4.07357e-42
AMMECR1L	CellType	-1.94473	1.5978e-20	1.08192e-18	-2.96709	0.0052471	0.142384	4.26809e-17	2.55278e-15	1.5978e-20	1.07591e-18	3.19559e-20	2.15221e-18
HIST1H3D	CellType	-2.89906	1.12884e-07	3.18594e-06	-2.02273	2.18605e-11	3.55919e-09	4.36179e-17	2.60754e-15	2.18605e-11	7.93511e-10	4.37126e-11	1.58558e-09
MAP4	CellType	1.48784	5.75254e-21	3.98877e-19	3.03955	0.00728196	0.189585	4.45173e-17	2.65999e-15	5.75254e-21	3.96835e-19	1.15051e-20	7.93814e-19
POLR2C	CellType	-1.99721	4.1411e-47	9.96448e-45	-17.3918	0.995425	1	4.53713e-17	2.70969e-15	4.1411e-47	9.96448e-45	8.2822e-47	1.99326e-44
RGS5	CellType	2.16138	8.60917e-09	2.68261e-07	1.92728	4.64752e-10	5.85387e-08	4.59487e-17	2.74282e-15	4.64752e-10	1.52126e-08	8.81896e-10	2.89423e-08
NOS3	CellType	1.54837	2.57951e-09	8.35771e-08	2.00666	1.64552e-09	1.81947e-07	4.6108e-17	2.75098e-15	1.64552e-09	5.096e-08	2.00928e-09	6.35014e-08
BAZ1A	CellType	-2.38741	5.54263e-46	1.26826e-43	-17.4044	0.992452	1	4.65981e-17	2.77885e-15	5.54263e-46	1.26826e-43	1.10853e-45	2.53699e-43
MAGEF1	CellType	5.17903	1.10894e-14	5.35589e-13	2.30662	1.95896e-05	0.000947049	4.85768e-17	2.89542e-15	1.10894e-14	5.21063e-13	2.22045e-14	1.04271e-12
CIRBP-AS1	CellType	4.03666	2.35875e-12	9.71328e-11	2.26574	6.64837e-07	4.38035e-05	4.87201e-17	2.90254e-15	2.35875e-12	9.26347e-11	4.71745e-12	1.85241e-10
NMT2	CellType	-2.64831	1.31907e-29	1.42829e-27	-0.506864	0.304852	1	4.87472e-17	2.90273e-15	1.31907e-29	1.42829e-27	2.63813e-29	2.85711e-27
TRPV4	CellType	-3.30448	3.03125e-06	7.43705e-05	-2.30806	2.54391e-13	6.05035e-11	4.92933e-17	2.93381e-15	2.54391e-13	1.07234e-11	5.08704e-13	2.14473e-11
ST14	CellType	-2.39455	8.74315e-09	2.72296e-07	-4.03526	4.96679e-10	6.24305e-08	4.97251e-17	2.95805e-15	4.96679e-10	1.62313e-08	9.39961e-10	3.07481e-08
RBMX2	CellType	-1.68351	4.63912e-48	1.16482e-45	-17.1718	0.99726	1	5.116e-17	3.04192e-15	4.63912e-48	1.16482e-45	9.27823e-48	2.33005e-45
LRRC58	CellType	5.86649	9.47378e-17	5.21529e-15	3.76673	0.000223169	0.0084831	5.15499e-17	3.06361e-15	9.47378e-17	5.12e-15	1.89476e-16	1.02419e-14
GLCE	CellType	-2.1831	7.49548e-18	4.39135e-16	-1.82388	0.000661904	0.0225905	5.20517e-17	3.09191e-15	7.49548e-18	4.33275e-16	1.4991e-17	8.66706e-16
PACSIN3	CellType	1.98521	5.21662e-09	1.64793e-07	1.90403	9.07217e-10	1.06941e-07	5.23157e-17	3.10607e-15	9.07217e-10	2.88318e-08	1.54563e-09	4.93758e-08
UBXN11	CellType	-3.25677	1.39082e-44	2.98005e-42	-18.1843	0.986998	1	5.37402e-17	3.18909e-15	1.39082e-44	2.98005e-42	2.78164e-44	5.96117e-42
TYW3	CellType	1.44818	4.36962e-15	2.15855e-13	2.13235	3.51215e-05	0.00159674	5.39921e-17	3.20247e-15	4.36962e-15	2.10454e-13	8.88178e-15	4.27681e-13
GEMIN5	CellType	-2.84909	1.17317e-44	2.54064e-42	-17.4418	0.987529	1	5.50407e-17	3.26307e-15	1.17317e-44	2.54064e-42	2.34634e-44	5.0822e-42
ARHGEF39	CellType	2.09056	7.91116e-12	3.1405e-10	1.61023	3.05363e-07	2.16732e-05	5.5256e-17	3.27424e-15	7.91116e-12	2.97495e-10	1.5822e-11	5.94717e-10
CCDC39	CellType	-2.61289	1.87624e-08	5.66302e-07	-1.95515	2.45712e-10	3.23956e-08	5.65872e-17	3.35148e-15	2.45712e-10	8.2271e-09	4.85071e-10	1.62287e-08
SPOCK2	CellType	3.69749	5.50387e-11	2.05505e-09	2.31309	6.95578e-08	5.63978e-06	5.83313e-17	3.45309e-15	5.50387e-11	1.93192e-09	1.0999e-10	3.85814e-09
THAP7	CellType	1.42978	1.17304e-16	6.41677e-15	1.94186	0.000219372	0.00835711	5.84346e-17	3.45752e-15	1.17304e-16	6.29189e-15	3.33067e-16	1.75575e-14
NCOA5	CellType	1.50895	2.34465e-06	5.81367e-05	2.38628	4.75189e-13	1.07535e-10	5.94145e-17	3.51378e-15	4.75189e-13	1.96349e-11	9.50351e-13	3.92757e-11
RUVBL2	CellType	1.41928	3.58271e-23	2.81224e-21	2.53075	0.0309874	0.678949	6.07427e-17	3.59058e-15	3.58271e-23	2.80861e-21	7.16543e-23	5.61823e-21
RAB8B	CellType	-2.09315	2.44507e-17	1.39083e-15	-2.73609	0.000454396	0.0161348	6.27099e-17	3.70506e-15	2.44507e-17	1.3709e-15	4.89014e-17	2.74102e-15
METTL15	CellType	1.82264	1.75768e-09	5.80032e-08	1.7941	3.35694e-09	3.51628e-07	6.39116e-17	3.77422e-15	1.75768e-09	5.42811e-08	2.30728e-09	7.23352e-08
ALKBH6	CellType	3.06005	1.56106e-09	5.174e-08	2.40645	3.78061e-09	3.93288e-07	6.40806e-17	3.78236e-15	1.56106e-09	4.8431e-08	2.20971e-09	6.94377e-08
MRPL32	CellType	1.24006	6.79311e-25	5.77317e-23	2.18298	0.0713863	1	6.43903e-17	3.79879e-15	6.79311e-25	5.77317e-23	1.35862e-24	1.15484e-22
NDUFA9	CellType	2.0271	1.74448e-45	3.89615e-43	19.6206	0.9919	1	6.46164e-17	3.80842e-15	1.74448e-45	3.89615e-43	3.48896e-45	7.7937e-43
ACP2	CellType	2.49854	3.86735e-09	1.23652e-07	1.89111	1.53786e-09	1.71135e-07	6.45996e-17	3.80842e-15	1.53786e-09	4.77236e-08	2.20064e-09	6.91886e-08
ACADSB	CellType	-2.33361	3.62257e-11	1.37118e-09	-2.43937	1.10459e-07	8.53391e-06	6.66772e-17	3.92798e-15	3.62257e-11	1.29099e-09	7.24278e-11	2.57858e-09
TMX2	CellType	1.65204	9.84517e-62	4.31035e-59	0.0353372	0.999999	1	6.68856e-17	3.93834e-15	9.84517e-62	4.31035e-59	1.96903e-61	8.62227e-59
LOC100128881	CellType	2.05589	8.84373e-08	2.5147e-06	2.04799	4.84504e-11	7.34608e-09	6.76604e-17	3.98203e-15	4.84504e-11	1.71107e-09	9.68478e-11	3.41789e-09
RNF4	CellType	-1.70438	1.01737e-47	2.49758e-45	-17.1718	0.99726	1	7.04802e-17	4.14597e-15	1.01737e-47	2.49758e-45	2.03473e-47	4.99606e-45
YAF2	CellType	-1.8835	8.02199e-21	5.53566e-19	-2.09175	0.00821182	0.210807	7.12162e-17	4.18724e-15	8.02199e-21	5.50747e-19	1.6044e-20	1.10169e-18
FAM72B	CellType	1.63817	4.07831e-12	1.6492e-10	1.59096	6.2445e-07	4.15033e-05	7.1943e-17	4.22792e-15	4.07831e-12	1.56865e-10	8.15659e-12	3.13388e-10
FAM160B1	CellType	2.21467	2.28523e-10	8.18731e-09	1.68403	2.52724e-08	2.24739e-06	7.23356e-17	4.24893e-15	2.28523e-10	7.66428e-09	4.52951e-10	1.51772e-08
STX16	CellType	1.67163	3.25123e-11	1.2337e-09	1.94896	1.30841e-07	9.95645e-06	7.30771e-17	4.29041e-15	3.25123e-11	1.16448e-09	6.50086e-11	2.32468e-09
ARID3A	CellType	1.82281	1.76541e-15	8.95065e-14	1.96786	6.96075e-05	0.00296251	7.33968e-17	4.30502e-15	1.76541e-15	8.73519e-14	3.55271e-15	1.75604e-13
DSE	CellType	-2.92719	9.11099e-07	2.36046e-05	-2.13003	2.45887e-12	4.90546e-10	7.33855e-17	4.30502e-15	2.45887e-12	9.63484e-11	4.91773e-12	1.92669e-10
NAA10	CellType	1.59596	2.52851e-13	1.11103e-11	2.62952	4.20604e-06	0.000236741	7.4242e-17	4.35248e-15	2.52851e-13	1.06622e-11	5.05596e-13	2.13237e-11
LSM2	CellType	1.30057	8.79945e-25	7.43658e-23	2.18298	0.0713863	1	7.47097e-17	4.37779e-15	8.79945e-25	7.43658e-23	1.75989e-24	1.48759e-22
GJC1	CellType	-2.13393	1.82365e-16	9.84253e-15	-2.88545	0.000210571	0.00805217	7.51156e-17	4.39945e-15	1.82365e-16	9.63248e-15	3.33067e-16	1.75575e-14
FAT1	CellType	-2.23931	6.09867e-16	3.1784e-14	-2.99093	0.00011965	0.00482005	7.52538e-17	4.40541e-15	6.09867e-16	3.10762e-14	1.33227e-15	6.75865e-14
ATP13A1	CellType	1.56444	8.70457e-10	2.95037e-08	2.29243	7.897e-09	7.68762e-07	7.65483e-17	4.47904e-15	8.70457e-10	2.76926e-08	1.56807e-09	5.00398e-08
MYO1C	CellType	1.86245	3.10577e-15	1.55448e-13	1.57215	5.37987e-05	0.0023448	7.68414e-17	4.49402e-15	3.10577e-15	1.51448e-13	6.21725e-15	3.02863e-13
PDK1	CellType	-2.4088	6.91906e-12	2.7584e-10	-2.01741	4.55643e-07	3.11368e-05	7.81648e-17	4.56921e-15	6.91906e-12	2.61241e-10	1.38379e-11	5.22569e-10
C15orf39	CellType	1.56207	5.96295e-14	2.73611e-12	2.14003	1.09245e-05	0.000560536	8.13598e-17	4.75369e-15	5.96295e-14	2.64407e-12	1.19349e-13	5.29309e-12
KIAA1191	CellType	-2.22518	1.9167e-45	4.26508e-43	-16.9953	0.992629	1	8.23495e-17	4.8092e-15	1.9167e-45	4.26508e-43	3.8334e-45	8.5317e-43
C5orf63	CellType	1.97419	1.1896e-07	3.35117e-06	2.04513	4.19719e-11	6.459e-09	8.25131e-17	4.81643e-15	4.19719e-11	1.48921e-09	8.39142e-11	2.97704e-09
PDP1	CellType	-2.09478	2.03208e-19	1.29568e-17	-3.11721	0.00329699	0.0941637	8.67334e-17	5.06034e-15	2.03208e-19	1.2822e-17	4.06416e-19	2.56487e-17
PDE6D	CellType	1.85808	3.60081e-15	1.79411e-13	1.48733	5.49396e-05	0.00238596	8.84558e-17	5.15835e-15	3.60081e-15	1.74815e-13	7.32747e-15	3.55661e-13
HMGB1	CellType	1.52226	2.16146e-61	9.39532e-59	0.0353372	0.999999	1	8.85741e-17	5.16277e-15	2.16146e-61	9.39532e-59	4.32291e-61	1.8794e-58
GNS	CellType	-3.06942	4.34355e-44	9.09778e-42	-17.9173	0.987189	1	9.00833e-17	5.24821e-15	4.34355e-44	9.09778e-42	8.68709e-44	1.81989e-41
RPS4X	CellType	1.43734	2.29478e-61	9.90385e-59	0.0353372	0.999999	1	9.04868e-17	5.26919e-15	2.29478e-61	9.90385e-59	4.58956e-61	1.98113e-58
NUP107	CellType	1.3559	1.37826e-19	8.87668e-18	3.23858	0.00384302	0.107829	9.10911e-17	5.30184e-15	1.37826e-19	8.78339e-18	2.75652e-19	1.757e-17
DGKZ	CellType	2.18717	1.37835e-10	5.02429e-09	1.62331	4.96956e-08	4.17156e-06	9.32021e-17	5.4221e-15	1.37835e-10	4.70603e-09	2.74907e-10	9.37717e-09
PLXNC1	CellType	-2.63711	1.22905e-08	3.78211e-07	-1.92088	6.74789e-10	8.16862e-08	9.43744e-17	5.48767e-15	6.74789e-10	2.17472e-08	1.27934e-09	4.12711e-08
BLOC1S2	CellType	1.49684	5.13161e-17	2.86657e-15	2.28318	0.000426665	0.0152664	9.4935e-17	5.51762e-15	5.13161e-17	2.81854e-15	1.02632e-16	5.6381e-15
WLS	CellType	-2.29104	1.11227e-11	4.37243e-10	-2.48439	3.86787e-07	2.68397e-05	9.73173e-17	5.65337e-15	1.11227e-11	4.13264e-10	2.22448e-11	8.25898e-10
LEPROTL1	CellType	1.42827	1.47313e-16	8.00777e-15	2.02637	0.000273785	0.0102402	9.76316e-17	5.66892e-15	1.47313e-16	7.846e-15	3.33067e-16	1.75575e-14
ARHGEF16	CellType	-2.96366	0.000178603	0.00363789	-2.84209	3.81517e-16	1.65866e-13	9.88038e-17	5.73424e-15	3.81517e-16	1.9739e-14	6.66134e-16	3.43975e-14
SLC25A53	CellType	-1.89708	9.56772e-13	4.0359e-11	-2.17982	2.26825e-06	0.000133818	1.01176e-16	5.86908e-15	9.56772e-13	3.86001e-11	1.91358e-12	7.72157e-11
TIMM17B	CellType	1.64426	1.47914e-21	1.0583e-19	1.68155	0.015431	0.367628	1.02832e-16	5.9623e-15	1.47914e-21	1.05333e-19	2.95828e-21	2.10704e-19
UNC50	CellType	1.87015	1.19095e-16	6.51183e-15	1.42521	0.000314817	0.0116173	1.04928e-16	6.08095e-15	1.19095e-16	6.38516e-15	3.33067e-16	1.75575e-14
FKBP14	CellType	2.41269	9.73722e-09	3.02246e-07	1.9345	9.74789e-10	1.1402e-07	1.05586e-16	6.11616e-15	9.74789e-10	3.08661e-08	1.77217e-09	5.62864e-08
AVL9	CellType	-2.15538	4.10987e-13	1.77754e-11	-2.66743	4.09227e-06	0.000231196	1.06098e-16	6.14285e-15	4.10987e-13	1.70634e-11	8.22009e-13	3.41228e-11
PUSL1	CellType	2.92628	5.38269e-10	1.86509e-08	1.84528	1.71729e-08	1.56445e-06	1.07613e-16	6.22763e-15	5.38269e-10	1.75103e-08	1.04382e-09	3.39715e-08
SNORD28	CellType	2.59348	6.97434e-12	2.77861e-10	1.54414	6.01632e-07	4.00966e-05	1.08757e-16	6.2908e-15	6.97434e-12	2.63164e-10	1.39486e-11	5.26421e-10
C11orf40	CellType	-3.90489	1.05782e-43	2.18918e-41	-19.3983	0.98613	1	1.09448e-16	6.32473e-15	1.05782e-43	2.18918e-41	2.11563e-43	4.37915e-41
RFPL4B	CellType	-2.43121	1.03723e-25	9.22212e-24	-0.878051	0.115936	1	1.09409e-16	6.32473e-15	1.03723e-25	9.22212e-24	2.07446e-25	1.84476e-23
C14orf80	CellType	3.22902	5.66164e-10	1.95616e-08	2.12409	1.74509e-08	1.5832e-06	1.14753e-16	6.62816e-15	5.66164e-10	1.83783e-08	1.09675e-09	3.55985e-08
LARP7	CellType	1.66521	4.53597e-47	1.0893e-44	19.151	0.997091	1	1.15567e-16	6.67039e-15	4.53597e-47	1.0893e-44	9.07194e-47	2.179e-44
LOC100505695	CellType	3.4142	7.03124e-11	2.61087e-09	2.00191	1.063e-07	8.23889e-06	1.15594e-16	6.67039e-15	7.03124e-11	2.45102e-09	1.40532e-10	4.89688e-09
WFDC2	CellType	-2.02907	1.57974e-21	1.12894e-19	-1.91365	0.016174	0.383099	1.19595e-16	6.89797e-15	1.57974e-21	1.12365e-19	3.15947e-21	2.2477e-19
MET	CellType	2.91303	5.94421e-10	2.0497e-08	1.81715	1.74414e-08	1.5832e-06	1.20076e-16	6.92245e-15	5.94421e-10	1.92646e-08	1.14966e-09	3.72362e-08
NEK9	CellType	2.05567	3.13655e-10	1.11256e-08	1.68809	3.13096e-08	2.72045e-06	1.21604e-16	7.0072e-15	3.13655e-10	1.043e-08	6.21088e-10	2.06456e-08
FOXJ3	CellType	-1.89826	1.39889e-19	8.99521e-18	-3.01866	0.0044828	0.123776	1.2509e-16	7.20466e-15	1.39889e-19	8.90082e-18	2.79778e-19	1.78049e-17
SLC12A6	CellType	-2.57379	7.08187e-09	2.21639e-07	-1.94303	1.63879e-09	1.81723e-07	1.26056e-16	7.25683e-15	1.63879e-09	5.07775e-08	2.66165e-09	8.29733e-08
BACH1	CellType	-2.38785	8.01714e-17	4.42345e-15	-2.06549	0.000419724	0.0150357	1.264e-16	7.2732e-15	8.01714e-17	4.34633e-15	1.60343e-16	8.69423e-15
CNNM2	CellType	-3.46998	1.00764e-43	2.09248e-41	-17.9173	0.987189	1	1.28627e-16	7.39782e-15	1.00764e-43	2.09248e-41	2.01528e-43	4.18572e-41
EIF5	CellType	-1.50728	6.21307e-61	2.62539e-58	0.0353372	0.999999	1	1.29083e-16	7.42052e-15	6.21307e-61	2.62539e-58	1.24261e-60	5.25173e-58
NRXN3	CellType	-3.04034	1.17404e-05	0.000271513	-2.39135	9.99821e-14	2.61429e-11	1.3424e-16	7.7133e-15	9.99821e-14	4.36105e-12	2.00062e-13	8.7134e-12
L1TD1	CellType	2.80531	1.19974e-44	2.58434e-42	19.9181	0.991777	1	1.40131e-16	8.04799e-15	1.19974e-44	2.58434e-42	2.39949e-44	5.16962e-42
PUS1	CellType	1.50701	1.24241e-10	4.54105e-09	2.20771	7.9373e-08	6.31737e-06	1.40453e-16	8.06269e-15	1.24241e-10	4.25747e-09	2.48093e-10	8.48879e-09
MECR	CellType	1.63387	1.12688e-08	3.47827e-07	2.00612	1.14947e-09	1.31191e-07	1.43452e-16	8.23095e-15	1.14947e-09	3.61032e-08	2.08614e-09	6.58106e-08
TBRG4	CellType	1.48204	5.42762e-22	3.97003e-20	2.05011	0.0229033	0.522885	1.44168e-16	8.26811e-15	5.42762e-22	3.95572e-20	1.08552e-21	7.91287e-20
MEF2BNB	CellType	1.39769	3.12796e-08	9.28165e-07	2.20637	3.82847e-10	4.87793e-08	1.46197e-16	8.3805e-15	3.82847e-10	1.26476e-08	7.56435e-10	2.49804e-08
MRPL13	CellType	1.44008	9.27894e-24	7.49699e-22	1.77276	0.0569979	1	1.48139e-16	8.48781e-15	9.27894e-24	7.492e-22	1.85579e-23	1.49867e-21
ATG2B	CellType	-2.14647	1.16862e-08	3.60344e-07	-2.52745	1.15852e-09	1.32071e-07	1.49987e-16	8.58967e-15	1.15852e-09	3.63703e-08	2.10805e-09	6.64153e-08
HMOX1	CellType	1.82738	1.70062e-07	4.72706e-06	2.05613	5.30575e-11	8.00458e-09	1.50987e-16	8.64285e-15	5.30575e-11	1.86508e-09	1.06082e-10	3.72642e-09
CLTA	CellType	1.71352	9.40039e-46	2.11901e-43	18.918	0.995263	1	1.53343e-16	8.77357e-15	9.40039e-46	2.11901e-43	1.88008e-45	4.23879e-43
ESPL1	CellType	1.58744	1.73542e-14	8.29896e-13	2.13235	3.51215e-05	0.00159674	1.53506e-16	8.77875e-15	1.73542e-14	8.06367e-13	3.4861e-14	1.6195e-12
SHPK	CellType	1.45495	1.10219e-11	4.33423e-10	3.06064	5.78672e-07	3.86301e-05	1.5376e-16	8.78912e-15	1.10219e-11	4.09646e-10	2.20435e-11	8.18676e-10
LARP4B	CellType	-2.24604	8.15376e-46	1.8483e-43	-17.3918	0.995425	1	1.55104e-16	8.86178e-15	8.15376e-46	1.8483e-43	1.63075e-45	3.69728e-43
CEP170	CellType	-2.04863	7.92848e-14	3.61263e-12	-2.13007	1.50524e-05	0.000746445	1.55728e-16	8.89324e-15	7.92848e-14	3.48815e-12	1.58651e-13	6.97491e-12
SLC8A1	CellType	-2.67243	5.86559e-09	1.8443e-07	-1.94936	2.49021e-09	2.6921e-07	1.56665e-16	8.94257e-15	2.49021e-09	7.58983e-08	3.49615e-09	1.07933e-07
PRDM4	CellType	-2.77742	9.6984e-12	3.83241e-10	-1.68358	6.55183e-07	4.32615e-05	1.59205e-16	9.08324e-15	9.6984e-12	3.62679e-10	1.93966e-11	7.24811e-10
ZNF844	CellType	-2.35327	2.12082e-08	6.37427e-07	-2.37803	6.5368e-10	7.95276e-08	1.60793e-16	9.16956e-15	6.5368e-10	2.11118e-08	1.26827e-09	4.09466e-08
CTH	CellType	2.46996	1.45056e-09	4.82357e-08	1.7461	1.01753e-08	9.64992e-07	1.61625e-16	9.21267e-15	1.45056e-09	4.51529e-08	2.53914e-09	7.93377e-08
CKMT2	CellType	-2.36899	7.02317e-09	2.19915e-07	-2.11657	2.14841e-09	2.33927e-07	1.62506e-16	9.25851e-15	2.14841e-09	6.58914e-08	3.2903e-09	1.01838e-07
WHAMM	CellType	-2.50032	7.21572e-11	2.67691e-09	-1.78063	1.42086e-07	1.07648e-05	1.62738e-16	9.26737e-15	7.21572e-11	2.51388e-09	1.44241e-10	5.02468e-09
CERS4	CellType	2.43138	2.46316e-08	7.3703e-07	1.96233	5.85e-10	7.21122e-08	1.69219e-16	9.63191e-15	5.85e-10	1.89643e-08	1.14286e-09	3.70357e-08
CNST	CellType	-2.27577	1.40228e-44	2.9993e-42	-17.8462	0.99226	1	1.70239e-16	9.68323e-15	1.40228e-44	2.9993e-42	2.80455e-44	5.99969e-42
FAM184B	CellType	-2.79898	9.87991e-11	3.63195e-09	-1.62376	1.14575e-07	8.81267e-06	1.7028e-16	9.68323e-15	9.87991e-11	3.40682e-09	1.97428e-10	6.80514e-09
CHID1	CellType	1.8142	8.98455e-19	5.51137e-17	1.38058	0.00290016	0.0840169	1.7945e-16	1.02e-14	8.98455e-19	5.45071e-17	1.79691e-18	1.09034e-16
RBP1	CellType	-3.15932	2.22536e-10	7.97989e-09	-1.59043	6.11083e-08	5.01503e-06	1.80216e-16	1.02387e-14	2.22536e-10	7.46969e-09	4.43458e-10	1.48714e-08
OPTN	CellType	-2.40205	1.8602e-17	1.06564e-15	-2.18483	0.000949434	0.0310412	1.80731e-16	1.02631e-14	1.8602e-17	1.05026e-15	3.72041e-17	2.09992e-15
ANP32D	CellType	1.88487	2.47526e-09	8.04572e-08	1.80827	6.82911e-09	6.76754e-07	1.81319e-16	1.02917e-14	2.47526e-09	7.54615e-08	3.63352e-09	1.12003e-07
MED19	CellType	-1.52748	1.11934e-46	2.63077e-44	-17.1718	0.99726	1	1.87188e-16	1.06198e-14	1.11934e-46	2.63077e-44	2.23869e-46	5.2625e-44
FLAD1	CellType	1.62163	1.1611e-24	9.7718e-23	1.25107	0.0909278	1	1.8861e-16	1.06955e-14	1.1611e-24	9.7718e-23	2.3222e-24	1.95471e-22
C16orf55	CellType	-1.96042	3.77189e-20	2.50101e-18	-2.09175	0.00821182	0.210807	1.89484e-16	1.07401e-14	3.77189e-20	2.48201e-18	7.54378e-20	4.96492e-18
COX7B2	CellType	1.51499	7.5966e-14	3.46734e-12	2.32078	1.81245e-05	0.000881137	1.93153e-16	1.09388e-14	7.5966e-14	3.34887e-12	1.51879e-13	6.6893e-12
CCDC136	CellType	-2.34548	6.48477e-06	0.000153661	-2.33406	4.1838e-13	9.61137e-11	1.93171e-16	1.09388e-14	4.1838e-13	1.73407e-11	8.36886e-13	3.46929e-11
S1PR3	CellType	5.23605	5.56173e-16	2.90231e-14	1.39037	0.000232175	0.00879788	1.94656e-16	1.10178e-14	5.56173e-16	2.83759e-14	1.11022e-15	5.663e-14
SKIV2L	CellType	2.49428	2.00178e-14	9.5053e-13	1.27583	3.88312e-05	0.00174836	1.96854e-16	1.1137e-14	2.00178e-14	9.24116e-13	4.01901e-14	1.85428e-12
BZW1	CellType	-1.94792	1.30768e-44	2.80687e-42	-16.3918	0.992891	1	1.97919e-16	1.1192e-14	1.30768e-44	2.80687e-42	2.61535e-44	5.61475e-42
MMP24	CellType	2.20916	2.36654e-14	1.11848e-12	1.3862	3.62344e-05	0.00164303	2.03007e-16	1.14744e-14	2.36654e-14	1.08671e-12	4.74065e-14	2.17647e-12
CYP20A1	CellType	1.9688	1.61477e-10	5.85441e-09	1.70096	9.00802e-08	7.10751e-06	2.04251e-16	1.15393e-14	1.61477e-10	5.48237e-09	3.22376e-10	1.09349e-08
GPR126	CellType	-3.24652	5.04495e-05	0.00109332	-2.76512	1.2964e-14	4.17106e-12	2.04805e-16	1.15652e-14	1.2964e-14	6.06795e-13	2.59792e-14	1.21527e-12
SPIN3	CellType	-2.11372	1.46452e-06	3.71489e-05	-2.67092	4.31116e-12	8.1453e-10	2.07281e-16	1.16996e-14	4.31116e-12	1.65401e-10	8.62221e-12	3.3044e-10
MED9	CellType	2.02972	1.7929e-20	1.21133e-18	1.08523	0.0106399	0.264409	2.08185e-16	1.17452e-14	1.7929e-20	1.20461e-18	3.5858e-20	2.40966e-18
DHX37	CellType	1.61705	7.5566e-16	3.91132e-14	1.94186	0.000219372	0.00835711	2.22197e-16	1.25299e-14	7.5566e-16	3.82002e-14	1.55431e-15	7.84245e-14
RICTOR	CellType	-2.28165	2.38244e-11	9.11734e-10	-2.01741	4.55643e-07	3.11368e-05	2.26957e-16	1.27923e-14	2.38244e-11	8.61188e-10	4.76463e-11	1.72209e-09
ZNF211	CellType	-2.26538	1.33128e-15	6.79791e-14	-3.95532	0.000172711	0.00672937	2.31762e-16	1.30571e-14	1.33128e-15	6.64131e-14	2.66454e-15	1.32676e-13
ANG	CellType	3.34416	7.48777e-10	2.55292e-08	2.3859	2.68011e-08	2.36772e-06	2.329e-16	1.31151e-14	7.48777e-10	2.39724e-08	1.45685e-09	4.66502e-08
CHMP6	CellType	1.73703	2.33441e-09	7.59808e-08	1.95749	9.41574e-09	8.97874e-07	2.36431e-16	1.33078e-14	2.33441e-09	7.12571e-08	3.74126e-09	1.15207e-07
BIN1	CellType	4.98113	1.13e-13	5.09063e-12	1.84878	1.69587e-05	0.000828445	2.40739e-16	1.3544e-14	1.13e-13	4.90654e-12	2.26041e-13	9.80967e-12
AP2S1	CellType	1.58362	2.91032e-45	6.44064e-43	18.918	0.995263	1	2.44269e-16	1.37362e-14	2.91032e-45	6.44064e-43	5.82064e-45	1.28836e-42
HMGN5	CellType	3.17376	3.75982e-10	1.32396e-08	1.98662	5.19919e-08	4.34028e-06	2.45699e-16	1.38102e-14	3.75982e-10	1.2431e-08	7.46565e-10	2.46679e-08
MRPL34	CellType	1.91134	4.13973e-44	8.70092e-42	19.4457	0.991972	1	2.47428e-16	1.39009e-14	4.13973e-44	8.70092e-42	8.27945e-44	1.7405e-41
UGDH	CellType	-2.07645	1.43397e-15	7.30688e-14	-2.92118	0.000174233	0.00677787	2.47896e-16	1.39208e-14	1.43397e-15	7.13597e-14	2.88658e-15	1.43497e-13
COQ3	CellType	1.88043	3.38466e-09	1.08706e-07	1.79541	7.31059e-09	7.1894e-07	2.63269e-16	1.47772e-14	3.38466e-09	1.01879e-07	4.62707e-09	1.41179e-07
EPM2AIP1	CellType	-2.20981	7.80699e-14	3.56069e-12	-2.46153	2.25536e-05	0.0010745	2.6488e-16	1.48608e-14	7.80699e-14	3.43912e-12	1.56097e-13	6.87012e-12
RPN1	CellType	1.69962	4.77135e-60	1.94829e-57	0.0353372	0.999999	1	2.66659e-16	1.49537e-14	4.77135e-60	1.94829e-57	9.54269e-60	3.89729e-57
MAGED2	CellType	2.80335	7.37437e-08	2.11075e-06	2.58066	2.8043e-10	3.64578e-08	2.72262e-16	1.52608e-14	2.8043e-10	9.34826e-09	5.58735e-10	1.86188e-08
PHTF2	CellType	-2.1901	1.8384e-16	9.91777e-15	-3.68814	0.000471982	0.0167006	2.74246e-16	1.53649e-14	1.8384e-16	9.7062e-15	3.33067e-16	1.75575e-14
ALDH5A1	CellType	-3.16318	8.5992e-06	0.000201191	-2.29768	4.14264e-13	9.53487e-11	2.75296e-16	1.54166e-14	4.14264e-13	1.71818e-11	8.28559e-13	3.43712e-11
IKZF5	CellType	-1.94867	1.1506e-21	8.27141e-20	-2.40433	0.0251794	0.56843	2.8756e-16	1.6096e-14	1.1506e-21	8.2421e-20	2.30121e-21	1.64872e-19
ENPP1	CellType	-2.56068	3.00084e-05	0.000665068	-2.32998	5.29567e-14	1.48691e-11	2.89674e-16	1.62068e-14	5.29567e-14	2.35594e-12	1.05915e-13	4.71109e-12
CLEC6A	CellType	6.41758	1.29841e-42	2.59413e-40	20.0005	0.985667	1	2.93863e-16	1.6426e-14	1.29841e-42	2.59413e-40	2.59682e-42	5.18921e-40
RRP1	CellType	1.44147	3.09129e-13	1.35292e-11	3.05229	1.08214e-05	0.000556418	2.93787e-16	1.6426e-14	3.09129e-13	1.29766e-11	6.18394e-13	2.59637e-11
LOH12CR1	CellType	-1.88401	1.03223e-17	6.02131e-16	-3.34149	0.00158841	0.0490749	2.99695e-16	1.67443e-14	1.03223e-17	5.93847e-16	2.06446e-17	1.18791e-15
ACTB	CellType	1.8533	6.68937e-60	2.71321e-57	0.0353372	0.999999	1	3.00672e-16	1.67912e-14	6.68937e-60	2.71321e-57	1.33787e-59	5.42741e-57
UBA1	CellType	1.70968	4.00585e-45	8.80085e-43	18.151	0.995455	1	3.02549e-16	1.68882e-14	4.00585e-45	8.80085e-43	8.01169e-45	1.76049e-42
TRIM16L	CellType	2.52904	9.80193e-09	3.04021e-07	2.05756	3.09793e-09	3.28182e-07	3.23835e-16	1.80681e-14	3.09793e-09	9.3644e-08	4.70791e-09	1.43409e-07
PDPN	CellType	-2.28854	2.5002e-13	1.10018e-11	-3.37151	1.33894e-05	0.000673613	3.28174e-16	1.83017e-14	2.5002e-13	1.05538e-11	5.00044e-13	2.11116e-11
MTL5	CellType	-2.84715	1.05646e-05	0.000245114	-2.252	3.85902e-13	8.9494e-11	3.39523e-16	1.8926e-14	3.85902e-13	1.6077e-11	7.71827e-13	3.21607e-11
ZFP37	CellType	-2.8641	3.38369e-10	1.19672e-08	-1.75391	7.72956e-08	6.16821e-06	3.40005e-16	1.89441e-14	3.38369e-10	1.12211e-08	6.73789e-10	2.23301e-08
CCNE1	CellType	-2.10458	6.0126e-44	1.2572e-41	-16.7289	0.992745	1	3.57741e-16	1.99205e-14	6.0126e-44	1.2572e-41	1.20252e-43	2.51485e-41
APOA1BP	CellType	1.87633	6.96852e-10	2.3846e-08	1.71916	4.31586e-08	3.66466e-06	3.57856e-16	1.99205e-14	6.96852e-10	2.23868e-08	1.37156e-09	4.41053e-08
STON2	CellType	2.46742	4.97161e-10	1.73007e-08	1.6154	5.86753e-08	4.83827e-06	3.61416e-16	2.01094e-14	4.97161e-10	1.62427e-08	9.85967e-10	3.22009e-08
CTSL3P	CellType	4.29127	6.57829e-13	2.81403e-11	3.28291	8.00657e-06	0.000424276	3.63456e-16	2.02136e-14	6.57829e-13	2.6952e-11	1.31561e-12	5.38937e-11
SVIL	CellType	2.27021	2.61521e-09	8.46657e-08	1.70476	1.32765e-08	1.23118e-06	3.73011e-16	2.07355e-14	2.61521e-09	7.94284e-08	4.36967e-09	1.33744e-07
TPD52	CellType	-2.17598	1.18923e-13	5.35153e-12	-3.28148	2.29588e-05	0.00108952	3.7595e-16	2.08893e-14	1.18923e-13	5.15821e-12	2.3781e-13	1.03093e-11
PSD3	CellType	-2.42268	3.16293e-13	1.38228e-11	-2.01597	1.30054e-05	0.000657841	3.80254e-16	2.11188e-14	3.16293e-13	1.3259e-11	6.32605e-13	2.65236e-11
SH2D5	CellType	5.81044	6.59281e-16	3.42856e-14	3.66363	0.000331667	0.0121983	3.84599e-16	2.13503e-14	6.59281e-16	3.35096e-14	1.33227e-15	6.75865e-14
HACE1	CellType	-2.54188	9.94773e-10	3.35113e-08	-1.80253	3.37467e-08	2.90721e-06	3.86321e-16	2.14361e-14	9.94773e-10	3.14742e-08	1.93258e-09	6.1173e-08
ERBB3	CellType	1.71989	5.54235e-15	2.72124e-13	1.61298	0.00012347	0.00496566	3.97224e-16	2.2031e-14	5.54235e-15	2.65251e-13	1.12133e-14	5.36116e-13
PRADC1	CellType	-2.10047	5.64161e-10	1.94993e-08	-2.48977	5.92877e-08	4.87552e-06	4.10705e-16	2.27683e-14	5.64161e-10	1.83194e-08	1.11769e-09	3.62588e-08
KIT	CellType	-2.45477	2.739e-09	8.86263e-08	-2.35692	1.4177e-08	1.31169e-06	4.16734e-16	2.3092e-14	2.739e-09	8.31467e-08	4.59102e-09	1.4013e-07
GTF2H4	CellType	2.36039	2.23526e-07	6.14834e-06	2.19933	1.18715e-10	1.66087e-08	4.1813e-16	2.31588e-14	1.18715e-10	4.0785e-09	2.37304e-10	8.14262e-09
RNFT2	CellType	2.82351	1.49522e-08	4.56181e-07	2.55699	2.60388e-09	2.80499e-07	4.18854e-16	2.31883e-14	2.60388e-09	7.91242e-08	4.43536e-09	1.35651e-07
RPL35A	CellType	1.34322	1.71324e-59	6.83461e-57	0.0353372	0.999999	1	4.19823e-16	2.32207e-14	1.71324e-59	6.83461e-57	3.42648e-59	1.36717e-56
TRIM45	CellType	-3.41242	1.26693e-07	3.55581e-06	-1.93638	2.3798e-10	3.16168e-08	4.19766e-16	2.32207e-14	2.3798e-10	7.97484e-09	4.75069e-10	1.59051e-08
SETD6	CellType	-2.13432	1.92163e-11	7.42416e-10	-2.40548	9.14213e-07	5.87034e-05	4.20972e-16	2.32737e-14	1.92163e-11	7.01096e-10	3.84317e-11	1.40073e-09
DBN1	CellType	2.57797	8.79792e-13	3.72153e-11	1.34041	7.56117e-06	0.000401727	4.26593e-16	2.35737e-14	8.79792e-13	3.56011e-11	1.7597e-12	7.12198e-11
TOB1	CellType	-2.038	1.97684e-06	4.94412e-05	-3.60472	6.79592e-12	1.2285e-09	4.34608e-16	2.40056e-14	6.79592e-12	2.56911e-10	1.35918e-11	5.13914e-10
NR1H2	CellType	1.40725	2.51035e-15	1.26376e-13	3.08222	0.000194967	0.00749568	4.41689e-16	2.43856e-14	2.51035e-15	1.23255e-13	4.996e-15	2.45244e-13
UBE2J2	CellType	1.46076	3.51502e-19	2.21101e-17	1.85641	0.00624868	0.166179	4.4424e-16	2.45154e-14	3.51502e-19	2.18831e-17	7.03004e-19	4.3774e-17
ACAT2	CellType	-2.06172	2.45594e-18	1.47667e-16	-3.11721	0.00329699	0.0941637	4.44538e-16	2.45206e-14	2.45594e-18	1.45645e-16	4.91189e-18	2.91342e-16
RPSA	CellType	1.23636	9.57923e-46	2.15532e-43	-17.1718	0.99726	1	4.47856e-16	2.46924e-14	9.57923e-46	2.15532e-43	1.91585e-45	4.31141e-43
C6orf89	CellType	1.672	1.10717e-10	4.06022e-09	1.8748	2.60432e-07	1.87765e-05	4.6535e-16	2.56453e-14	1.10717e-10	3.80804e-09	2.2134e-10	7.6056e-09
TIMM8B	CellType	1.27883	1.71365e-18	1.03652e-16	3.23858	0.00384302	0.107829	4.71406e-16	2.59672e-14	1.71365e-18	1.02325e-16	3.4273e-18	2.04687e-16
NID2	CellType	-2.44454	4.06283e-09	1.29697e-07	-2.01958	1.10983e-08	1.04355e-06	4.77239e-16	2.62766e-14	4.06283e-09	1.21479e-07	5.94817e-09	1.79744e-07
KNSTRN	CellType	1.25052	7.32682e-26	6.56731e-24	1.7108	0.181511	1	4.77685e-16	2.62893e-14	7.32682e-26	6.56731e-24	1.46536e-25	1.3137e-23
FPGT	CellType	1.79536	7.45153e-08	2.13233e-06	1.90712	5.12262e-10	6.39913e-08	4.78565e-16	2.63257e-14	5.12262e-10	1.67046e-08	1.01753e-09	3.31603e-08
DOK3	CellType	2.32385	2.98662e-08	8.8753e-07	1.87847	1.45529e-09	1.62543e-07	4.87281e-16	2.67931e-14	1.45529e-09	4.52885e-08	2.77534e-09	8.64285e-08
PVR	CellType	1.90727	7.48106e-11	2.77196e-09	1.72826	3.79312e-07	2.64117e-05	5.00606e-16	2.75133e-14	7.48106e-11	2.60333e-09	1.49592e-10	5.2021e-09
MORN1	CellType	3.17141	4.4412e-11	1.67372e-09	1.69119	5.71466e-07	3.82332e-05	5.04533e-16	2.77165e-14	4.4412e-11	1.57303e-09	8.88173e-11	3.14547e-09
GCNT3	CellType	-2.35532	2.80149e-11	1.06873e-09	-3.2086	8.21085e-07	5.31172e-05	5.13488e-16	2.81957e-14	2.80149e-11	1.00876e-09	5.60278e-11	2.01601e-09
AHCTF1	CellType	-1.67795	3.66759e-25	3.16523e-23	-1.19262	0.146719	1	5.14469e-16	2.82368e-14	3.66759e-25	3.16523e-23	7.33518e-25	6.33161e-23
NIPA1	CellType	-3.40558	3.60085e-06	8.76363e-05	-2.22758	3.53122e-12	6.74678e-10	5.22579e-16	2.86689e-14	3.53122e-12	1.36428e-10	7.06257e-12	2.7291e-10
HYAL2	CellType	1.7439	6.13252e-10	2.11163e-08	1.78598	7.20846e-08	5.79815e-06	5.45409e-16	2.99079e-14	6.13252e-10	1.98431e-08	1.21616e-09	3.9327e-08
ZBTB24	CellType	-2.04104	1.4549e-16	7.91221e-15	-3.54143	0.00079878	0.0266106	5.55657e-16	3.04561e-14	1.4549e-16	7.7523e-15	3.33067e-16	1.75575e-14
ZNF649	CellType	2.21666	5.38495e-11	2.01283e-09	1.56654	5.49747e-07	3.70457e-05	5.70847e-16	3.12745e-14	5.38495e-11	1.89213e-09	1.07689e-10	3.78165e-09
PDLIM2	CellType	-2.48526	2.6082e-06	6.44093e-05	-2.17746	6.32882e-12	1.15265e-09	5.71764e-16	3.13106e-14	6.32882e-12	2.39926e-10	1.26577e-11	4.7979e-10
RND1	CellType	-2.44387	1.2779e-11	5.00246e-10	-3.7076	1.59532e-06	9.69956e-05	5.72132e-16	3.13166e-14	1.2779e-11	4.72777e-10	2.55578e-11	9.44279e-10
LMO7	CellType	-2.09517	2.30848e-13	1.01803e-11	-2.77862	2.13944e-05	0.00102491	5.7304e-16	3.13521e-14	2.30848e-13	9.76831e-12	4.61742e-13	1.95421e-11
TEX30	CellType	1.74722	1.8021e-19	1.15268e-17	1.28511	0.00869781	0.221502	5.77301e-16	3.1571e-14	1.8021e-19	1.14065e-17	3.6042e-19	2.28172e-17
THAP9-AS1	CellType	1.80236	2.18135e-07	6.00686e-06	1.96274	1.75946e-10	2.39524e-08	5.78318e-16	3.16124e-14	1.75946e-10	5.9586e-09	3.51609e-10	1.18998e-08
MYLIP	CellType	-2.51239	1.54119e-11	6.00214e-10	-1.86299	1.41104e-06	8.66164e-05	5.79869e-16	3.16829e-14	1.54119e-11	5.66727e-10	3.08236e-11	1.13297e-09
UNC13D	CellType	-2.2238	0.00105331	0.0195679	-2.69518	8.1333e-17	4.23408e-14	5.94542e-16	3.247e-14	8.1333e-17	4.4034e-15	1.62666e-16	8.80839e-15
MT1E	CellType	-2.3318	1.71754e-09	5.67248e-08	-2.06465	3.14863e-08	2.73384e-06	6.01825e-16	3.28529e-14	1.71754e-09	5.30954e-08	3.25739e-09	1.0087e-07
SNORD47	CellType	1.74787	7.10559e-16	3.68417e-14	1.20021	0.000433137	0.0154706	6.19937e-16	3.38264e-14	7.10559e-16	3.60103e-14	1.44329e-15	7.30354e-14
WEE1	CellType	1.64571	1.75488e-08	5.3086e-07	1.95155	3.31298e-09	3.47623e-07	6.20925e-16	3.38651e-14	3.31298e-09	9.98209e-08	5.57371e-09	1.68933e-07
DLST	CellType	-2.21226	2.14867e-14	1.01908e-12	-2.09106	8.49536e-05	0.0035423	6.29412e-16	3.43125e-14	2.14867e-14	9.90418e-13	4.30767e-14	1.98445e-12
LINC00116	CellType	1.75604	2.64934e-13	1.1637e-11	1.64219	2.15954e-05	0.0010325	6.46064e-16	3.52045e-14	2.64934e-13	1.116e-11	5.3002e-13	2.23305e-11
SLK	CellType	1.54194	3.14716e-07	8.52894e-06	2.06824	1.27444e-10	1.77683e-08	6.50411e-16	3.54255e-14	1.27444e-10	4.36477e-09	2.54784e-10	8.71283e-09
PRPF38B	CellType	-1.76871	2.95674e-44	6.23613e-42	-17.3918	0.995425	1	6.78807e-16	3.69555e-14	2.95674e-44	6.23613e-42	5.91348e-44	1.24745e-41
PTPRE	CellType	-5.61529	2.55952e-09	8.29957e-08	-2.47612	2.44769e-08	2.1895e-06	6.79515e-16	3.69774e-14	2.55952e-09	7.7854e-08	4.63442e-09	1.41347e-07
WDR77	CellType	1.38122	1.76008e-16	9.50793e-15	2.81162	0.00083837	0.0277769	6.87694e-16	3.74057e-14	1.76008e-16	9.30484e-15	3.33067e-16	1.75575e-14
C16orf13	CellType	1.82519	5.06682e-11	1.89946e-09	1.62509	6.83108e-07	4.48126e-05	6.93331e-16	3.76955e-14	5.06682e-11	1.78523e-09	1.01329e-10	3.56773e-09
TRIP4	CellType	1.39759	7.73268e-10	2.63346e-08	2.43709	7.49458e-08	5.99647e-06	7.04089e-16	3.82632e-14	7.73268e-10	2.47174e-08	1.53074e-09	4.89387e-08
FOXE1	CellType	4.30175	1.38457e-11	5.40435e-10	2.34245	1.83551e-06	0.000109946	7.22848e-16	3.92651e-14	1.38457e-11	5.1053e-10	2.76913e-11	1.02062e-09
CYB561D2	CellType	1.65785	6.00097e-12	2.40424e-10	1.77652	3.30578e-06	0.00018932	7.29202e-16	3.95925e-14	6.00097e-12	2.27925e-10	1.2002e-11	4.55648e-10
CEP135	CellType	1.72083	2.57781e-09	8.35441e-08	1.84156	2.62523e-08	2.32602e-06	7.34781e-16	3.98775e-14	2.57781e-09	7.8371e-08	4.69463e-09	1.4304e-07
G6PC3	CellType	2.50053	4.14822e-09	1.32318e-07	1.7178	1.67647e-08	1.53356e-06	7.36591e-16	3.99579e-14	4.14822e-09	1.2391e-07	6.65078e-09	2.00178e-07
THAP3	CellType	1.89349	8.33138e-07	2.16867e-05	2.04513	4.19719e-11	6.459e-09	7.39592e-16	4.01028e-14	4.19719e-11	1.48921e-09	8.39395e-11	2.97707e-09
SMYD5	CellType	1.66304	8.94635e-10	3.02854e-08	1.92286	7.01309e-08	5.67665e-06	7.51426e-16	4.07262e-14	8.94635e-10	2.84469e-08	1.76673e-09	5.61284e-08
PTPN3	CellType	-2.63382	1.79764e-14	8.58219e-13	-1.62857	0.000106683	0.00436286	7.65646e-16	4.14784e-14	1.79764e-14	8.34252e-13	3.59712e-14	1.66852e-12
GOLGA2P5	CellType	-3.33458	5.08088e-06	0.000122137	-2.22758	3.53122e-12	6.74678e-10	7.9881e-16	4.32557e-14	3.53122e-12	1.36428e-10	7.06257e-12	2.7291e-10
CCDC90A	CellType	1.99023	8.42711e-11	3.11204e-09	1.56654	5.49747e-07	3.70457e-05	8.43782e-16	4.56706e-14	8.42711e-11	2.92081e-09	1.68516e-10	5.83845e-09
PPIB	CellType	1.43981	5.98675e-30	6.56993e-28	0.943836	0.519452	1	8.49833e-16	4.59776e-14	5.98675e-30	6.56993e-28	1.19735e-29	1.31422e-27
TTC7B	CellType	1.81242	1.05902e-06	2.72448e-05	2.0454	3.58858e-11	5.63108e-09	8.52414e-16	4.60967e-14	3.58858e-11	1.28001e-09	7.17691e-11	2.55672e-09
FBXO9	CellType	1.69565	4.67132e-09	1.48224e-07	1.80273	1.74178e-08	1.58256e-06	8.586e-16	4.64105e-14	4.67132e-09	1.38715e-07	7.36689e-09	2.20745e-07
HBA1	CellType	2.01464	5.50305e-09	1.73525e-07	1.69638	1.48954e-08	1.37397e-06	8.60349e-16	4.64688e-14	5.50305e-09	1.62182e-07	8.0369e-09	2.4011e-07
PM20D2	CellType	-2.94239	9.98239e-06	0.000232184	-2.24285	1.35686e-12	2.85238e-10	8.60446e-16	4.64688e-14	1.35686e-12	5.42183e-11	2.71361e-12	1.08416e-10
GAGE12J	CellType	2.45972	6.12461e-10	2.10951e-08	1.61801	1.13204e-07	8.71273e-06	8.79872e-16	4.74968e-14	6.12461e-10	1.98228e-08	1.21833e-09	3.93868e-08
FAM168A	CellType	-2.04845	6.34609e-10	2.1827e-08	-2.20875	1.10612e-07	8.54031e-06	8.86829e-16	4.78511e-14	6.34609e-10	2.05177e-08	1.26198e-09	4.07544e-08
RAD51D	CellType	1.98164	1.34483e-07	3.76748e-06	1.8897	5.24738e-10	6.52139e-08	9.18357e-16	4.95302e-14	5.24738e-10	1.70884e-08	1.0454e-09	3.40136e-08
SERPINF1	CellType	-3.13547	1.2804e-41	2.43386e-39	-18.4988	0.986773	1	9.26587e-16	4.99518e-14	1.2804e-41	2.43386e-39	2.5608e-41	4.86859e-39
IARS2	CellType	1.32876	7.11926e-16	3.68968e-14	2.49094	0.000558434	0.0193616	9.34266e-16	5.03435e-14	7.11926e-16	3.60645e-14	1.44329e-15	7.30354e-14
BTBD1	CellType	2.09731	4.20836e-08	1.23575e-06	1.82791	1.99658e-09	2.18393e-07	9.35553e-16	5.03904e-14	1.99658e-09	6.13152e-08	3.81229e-09	1.17216e-07
CHRNA7	CellType	-2.02858	1.78597e-07	4.94842e-06	-2.12153	3.87515e-10	4.93223e-08	9.46379e-16	5.09509e-14	3.87515e-10	1.27949e-08	7.73352e-10	2.55182e-08
LINC00339	CellType	-2.07941	2.56553e-21	1.81525e-19	-1.44147	0.0334831	0.727065	9.57543e-16	5.15291e-14	2.56553e-21	1.80577e-19	5.13106e-21	3.61218e-19
PARP12	CellType	-3.10374	6.85757e-06	0.000162146	-2.12186	2.82042e-12	5.61453e-10	9.66073e-16	5.19651e-14	2.82042e-12	1.09806e-10	5.64093e-12	2.19514e-10
CTDSP1	CellType	1.70305	5.37121e-13	2.31235e-11	1.76515	1.96518e-05	0.000948545	9.91929e-16	5.33322e-14	5.37121e-13	2.21336e-11	1.07436e-12	4.4235e-11
E2F2	CellType	2.71821	2.67601e-08	7.98553e-07	2.15975	3.46886e-09	3.62412e-07	9.95066e-16	5.34772e-14	3.46886e-09	1.04336e-07	6.1416e-09	1.85519e-07
HMGA1	CellType	1.96838	2.07227e-58	8.1069e-56	0.0353372	0.999999	1	1.01476e-15	5.45113e-14	2.07227e-58	8.1069e-56	4.14455e-58	1.62167e-55
HAUS4	CellType	-2.22389	1.22598e-13	5.50463e-12	-2.3684	4.68127e-05	0.00207007	1.01553e-15	5.45289e-14	1.22598e-13	5.30622e-12	2.45359e-13	1.06101e-11
OXT	CellType	-1.98419	1.01522e-42	2.03841e-40	-17.7149	0.992317	1	1.02792e-15	5.51508e-14	1.01522e-42	2.03841e-40	2.03044e-42	4.07757e-40
RGCC	CellType	2.67905	2.09697e-08	6.30415e-07	1.99061	4.63901e-09	4.74849e-07	1.02803e-15	5.51508e-14	4.63901e-09	1.37857e-07	7.59731e-09	2.27425e-07
ZNF32	CellType	4.76345	4.42654e-14	2.04974e-12	4.01657	8.22238e-05	0.00344268	1.0325e-15	5.53663e-14	4.42654e-14	1.98457e-12	8.85958e-14	3.96984e-12
AFAP1-AS1	CellType	-2.66809	8.60658e-08	2.45186e-06	-1.99878	1.00213e-09	1.1688e-07	1.03559e-15	5.55075e-14	1.00213e-09	3.16905e-08	1.9812e-09	6.26628e-08
SH2D3A	CellType	2.65283	1.40758e-08	4.30635e-07	1.92864	7.10858e-09	7.02154e-07	1.04335e-15	5.58989e-14	7.10858e-09	2.07883e-07	9.44649e-09	2.80153e-07
SEPSECS	CellType	2.26462	1.69006e-11	6.56718e-10	1.41361	2.17365e-06	0.000128801	1.04505e-15	5.59649e-14	1.69006e-11	6.19969e-10	3.3801e-11	1.2394e-09
USP3	CellType	-2.10029	1.11103e-13	5.01079e-12	-2.15351	5.06225e-05	0.00221913	1.04942e-15	5.6174e-14	1.11103e-13	4.82939e-12	2.22267e-13	9.65276e-12
TAF10	CellType	1.23031	5.8247e-07	1.54099e-05	2.67985	1.00728e-10	1.42566e-08	1.05277e-15	5.63286e-14	1.00728e-10	3.47235e-09	2.01421e-10	6.94082e-09
PLSCR1	CellType	5.20881	2.459e-13	1.08284e-11	3.05767	3.24782e-05	0.00148829	1.05366e-15	5.63514e-14	2.459e-13	1.03871e-11	4.91829e-13	2.07792e-11
ZNF516	CellType	1.92101	7.51449e-07	1.96489e-05	2.01372	7.58216e-11	1.1094e-08	1.09667e-15	5.86259e-14	7.58216e-11	2.637e-09	1.51628e-10	5.26989e-09
UBE2E3	CellType	1.4328	1.20516e-12	5.04504e-11	1.90129	1.30298e-05	0.00065853	1.10121e-15	5.88429e-14	1.20516e-12	4.82838e-11	2.41029e-12	9.65522e-11
LIMA1	CellType	-2.09568	7.96181e-22	5.77145e-20	-2.15508	0.0461842	0.960395	1.11435e-15	5.95188e-14	7.96181e-22	5.75083e-20	1.59236e-21	1.15037e-19
BCAS2	CellType	1.613	8.94101e-29	9.29945e-27	-0.879647	0.443558	1	1.12409e-15	6.00123e-14	8.94101e-29	9.29945e-27	1.7882e-28	1.86023e-26
MRPS18C	CellType	1.61755	1.21767e-43	2.50291e-41	18.918	0.995263	1	1.13315e-15	6.04696e-14	1.21767e-43	2.50291e-41	2.43533e-43	5.00673e-41
C20orf112	CellType	-2.10587	1.06249e-08	3.28706e-07	-2.48856	1.06952e-08	1.01271e-06	1.17882e-15	6.2879e-14	1.06249e-08	3.05991e-07	1.06599e-08	3.14218e-07
GPR113	CellType	-2.54878	5.17473e-09	1.63513e-07	-1.67767	2.18368e-08	1.96493e-06	1.18997e-15	6.34456e-14	5.17473e-09	1.5284e-07	8.36676e-09	2.49535e-07
SURF2	CellType	1.23312	1.08166e-18	6.61511e-17	3.03955	0.00728196	0.189585	1.25054e-15	6.66459e-14	1.08166e-18	6.54252e-17	2.16332e-18	1.30809e-16
C1orf174	CellType	1.38121	1.90735e-12	7.88386e-11	3.05229	1.08214e-05	0.000556418	1.25314e-15	6.67551e-14	1.90735e-12	7.53707e-11	3.81473e-12	1.5077e-10
LNPEP	CellType	-2.24127	1.47555e-06	3.7413e-05	-2.20793	3.60213e-11	5.63537e-09	1.25726e-15	6.69454e-14	3.60213e-11	1.28409e-09	7.20409e-11	2.56556e-09
EPHB4	CellType	1.59665	4.21421e-07	1.12696e-05	2.06406	1.86413e-10	2.50957e-08	1.25984e-15	6.7053e-14	1.86413e-10	6.29549e-09	3.7266e-10	1.25772e-08
HAVCR2	CellType	4.4387	8.03061e-12	3.18583e-10	2.81194	4.3016e-06	0.000241784	1.27865e-15	6.80242e-14	8.03061e-12	3.01613e-10	1.60613e-11	6.0315e-10
UBE2G2	CellType	2.03217	2.85006e-12	1.16299e-10	1.49922	8.53047e-06	0.000448511	1.28136e-15	6.81387e-14	2.85006e-12	1.10889e-10	5.70011e-12	2.21674e-10
NUP37	CellType	1.60409	4.7746e-13	2.0599e-11	1.79172	2.56425e-05	0.0012023	1.2861e-15	6.83608e-14	4.7746e-13	1.9722e-11	9.54903e-13	3.94504e-11
RPL31	CellType	1.55996	4.25071e-58	1.64697e-55	0.0353372	0.999999	1	1.30786e-15	6.94867e-14	4.25071e-58	1.64697e-55	8.50142e-58	3.29454e-55
TJP3	CellType	-3.17407	9.90253e-07	2.55516e-05	-2.01617	6.53102e-11	9.66085e-09	1.32084e-15	7.01461e-14	6.53102e-11	2.28058e-09	1.30612e-10	4.56038e-09
DNAJC11	CellType	1.42399	2.32926e-12	9.59836e-11	2.54144	9.95509e-06	0.000515372	1.32343e-15	7.02526e-14	2.32926e-12	9.15359e-11	4.6585e-12	1.83045e-10
MAP7D3	CellType	1.67616	4.22383e-18	2.50608e-16	1.41645	0.00486712	0.133273	1.34644e-15	7.14428e-14	4.22383e-18	2.47341e-16	8.44766e-18	4.94532e-16
SNRPD2	CellType	1.39728	4.69703e-58	1.80835e-55	0.0353372	0.999999	1	1.35477e-15	7.18533e-14	4.69703e-58	1.80835e-55	9.39407e-58	3.61736e-55
SNRNP48	CellType	-1.95965	7.21629e-16	3.73837e-14	-3.57909	0.000699089	0.0236377	1.35979e-15	7.20881e-14	7.21629e-16	3.65255e-14	1.44329e-15	7.30354e-14
LRRC8B	CellType	-3.32003	9.17584e-08	2.60425e-06	-1.80238	1.30809e-09	1.47186e-07	1.41807e-15	7.51452e-14	1.30809e-09	4.08439e-08	2.5794e-09	8.04713e-08
ABHD6	CellType	2.27996	3.37599e-07	9.10636e-06	2.11177	2.83027e-10	3.67561e-08	1.4291e-15	7.56962e-14	2.83027e-10	9.43225e-09	5.6558e-10	1.88366e-08
CECR2	CellType	-2.54138	1.4633e-09	4.86461e-08	-1.72195	8.4306e-08	6.68804e-06	1.43986e-15	7.62331e-14	1.4633e-09	4.55261e-08	2.87667e-09	8.94462e-08
SCN3A	CellType	1.86841	6.57482e-08	1.89172e-06	1.81048	1.98871e-09	2.17907e-07	1.47931e-15	7.82874e-14	1.98871e-09	6.10891e-08	3.86065e-09	1.18583e-07
BFAR	CellType	1.33089	1.41509e-18	8.585e-17	3.03955	0.00728196	0.189585	1.48583e-15	7.85982e-14	1.41509e-18	8.48315e-17	2.83018e-18	1.69694e-16
ZSCAN5B	CellType	-3.62873	3.79239e-41	7.03241e-39	-18.326	0.986897	1	1.49493e-15	7.90454e-14	3.79239e-41	7.03241e-39	7.58478e-41	1.40674e-38
C8orf76	CellType	1.28628	1.70516e-14	8.15747e-13	1.87523	0.000174565	0.00677787	1.5162e-15	8.01347e-14	1.70516e-14	7.92609e-13	3.40838e-14	1.584e-12
GATA3	CellType	2.84016	5.10625e-13	2.20142e-11	1.25102	2.79427e-05	0.00130009	1.51943e-15	8.02541e-14	5.10625e-13	2.10775e-11	1.02141e-12	4.21547e-11
AKD1	CellType	-2.57805	6.05148e-06	0.000144098	-2.08489	5.95126e-12	1.08715e-09	1.51978e-15	8.02541e-14	5.95126e-12	2.26108e-10	1.19025e-11	4.52013e-10
ADAM17	CellType	-2.25379	2.8937e-41	5.3824e-39	-17.0752	0.987791	1	1.55776e-15	8.22241e-14	2.8937e-41	5.3824e-39	5.78741e-41	1.07667e-38
APC2	CellType	-2.35367	7.30002e-08	2.09045e-06	-1.82081	1.88095e-09	2.07223e-07	1.56561e-15	8.26022e-14	1.88095e-09	5.79404e-08	3.66741e-09	1.13019e-07
CDK9	CellType	-1.8945	9.12865e-19	5.59693e-17	-2.80161	0.00856198	0.21864	1.568e-15	8.26928e-14	9.12865e-19	5.53536e-17	1.82573e-18	1.10672e-16
SMPD4	CellType	1.76527	8.39076e-24	6.79749e-22	0.995409	0.122924	1	1.57384e-15	8.29645e-14	8.39076e-24	6.79295e-22	1.67815e-23	1.35884e-21
GATA2	CellType	-3.88284	2.45732e-08	7.35464e-07	-1.7736	6.20529e-09	6.22563e-07	1.59703e-15	8.41506e-14	6.20529e-09	1.8217e-07	9.90846e-09	2.92851e-07
FLNC	CellType	-3.93339	2.77148e-06	6.83151e-05	-2.46036	2.02519e-11	3.32857e-09	1.62461e-15	8.55663e-14	2.02519e-11	7.3777e-10	4.05036e-11	1.47403e-09
DNPEP	CellType	-2.10396	4.11915e-12	1.6646e-10	-2.36152	8.14511e-06	0.000431039	1.62937e-15	8.57797e-14	4.11915e-12	1.58335e-10	8.2383e-12	3.16327e-10
ABCB6	CellType	2.14175	3.36971e-09	1.08254e-07	1.64769	4.50199e-08	3.80011e-06	1.64576e-15	8.66051e-14	3.36971e-09	1.01455e-07	6.2701e-09	1.89142e-07
NXF1	CellType	-2.19179	3.19683e-42	6.28352e-40	-17.5689	0.992381	1	1.68317e-15	8.85351e-14	3.19683e-42	6.28352e-40	6.39365e-42	1.25693e-39
MAGEB1	CellType	2.1589	1.2615e-07	3.54137e-06	1.84406	1.10277e-09	1.27272e-07	1.69458e-15	8.90968e-14	1.10277e-09	3.47192e-08	2.18644e-09	6.87777e-08
ATP2C2	CellType	-2.78273	4.8102e-06	0.000115837	-2.05691	9.87047e-12	1.72266e-09	1.73749e-15	9.13132e-14	9.87047e-12	3.68659e-10	1.97409e-11	7.36769e-10
IRX2	CellType	-3.35154	4.48011e-06	0.000108188	-2.17335	1.13192e-11	1.93924e-09	1.78425e-15	9.37303e-14	1.13192e-11	4.20054e-10	2.26384e-11	8.39744e-10
EIF4G1	CellType	1.43666	3.99171e-44	8.40437e-42	19.151	0.997091	1	1.81738e-15	9.54292e-14	3.99171e-44	8.40437e-42	7.98341e-44	1.68118e-41
C17orf62	CellType	1.78852	1.08164e-09	3.63266e-08	1.73272	1.37966e-07	1.04658e-05	1.83051e-15	9.60773e-14	1.08164e-09	3.40804e-08	2.14645e-09	6.75726e-08
CSDA	CellType	1.66054	3.14642e-13	1.37556e-11	1.86267	4.2863e-05	0.00191074	1.85601e-15	9.73733e-14	3.14642e-13	1.31943e-11	6.29385e-13	2.63977e-11
SCNM1	CellType	-1.84297	6.00083e-31	6.93753e-29	0.359498	0.652468	1	1.91583e-15	1.00468e-13	6.00083e-31	6.93753e-29	1.20017e-30	1.38776e-28
ZNF280C	CellType	-2.38274	6.77587e-10	2.32393e-08	-1.88049	2.20075e-07	1.60134e-05	1.96767e-15	1.03142e-13	6.77587e-10	2.18316e-08	1.35102e-09	4.34908e-08
LIN54	CellType	-2.06259	9.78663e-13	4.1225e-11	-2.24452	2.32049e-05	0.00109905	1.97809e-15	1.03644e-13	9.78663e-13	3.94439e-11	1.95743e-12	7.89065e-11
USP35	CellType	-3.15913	9.25746e-06	0.000216069	-2.18828	4.39295e-12	8.26122e-10	2.01531e-15	1.05548e-13	4.39295e-12	1.68326e-10	8.78586e-12	3.36287e-10
ALG11	CellType	1.67504	2.18619e-15	1.10333e-13	1.43818	0.000550759	0.0191364	2.01764e-15	1.05625e-13	2.18619e-15	1.07645e-13	4.44089e-15	2.18525e-13
CHCHD6	CellType	-1.9221	1.53182e-09	5.07988e-08	-2.79342	1.12025e-07	8.63843e-06	2.02505e-15	1.05967e-13	1.53182e-09	4.75605e-08	3.02232e-09	9.38308e-08
SLC38A10	CellType	2.23921	1.62826e-07	4.53216e-06	1.95319	1.02513e-09	1.19104e-07	2.07831e-15	1.08707e-13	1.02513e-09	3.23924e-08	2.03743e-09	6.43576e-08
ANKRD13C	CellType	-1.86189	1.64634e-19	1.05528e-17	-1.61957	0.0160804	0.381402	2.08861e-15	1.09199e-13	1.64634e-19	1.04424e-17	3.29268e-19	2.08886e-17
LAS1L	CellType	1.46011	1.69905e-17	9.76546e-16	3.23858	0.00384302	0.107829	2.12784e-15	1.11202e-13	1.69905e-17	9.62407e-16	3.3981e-17	1.92426e-15
CELSR1	CellType	-3.42557	5.96429e-15	2.92249e-13	-1.05865	0.00036342	0.0132696	2.146e-15	1.12103e-13	5.96429e-15	2.84882e-13	1.19904e-14	5.72596e-13
STRADB	CellType	1.78592	4.53424e-11	1.70719e-09	1.50023	1.99188e-06	0.000118552	2.17162e-15	1.13392e-13	4.53424e-11	1.60457e-09	9.06827e-11	3.20872e-09
TMEM60	CellType	-2.20907	2.08453e-10	7.50373e-09	-1.99226	6.36901e-07	4.22152e-05	2.20346e-15	1.15005e-13	2.08453e-10	7.02225e-09	4.16771e-10	1.40346e-08
MT1F	CellType	-2.57832	2.63228e-07	7.18496e-06	-1.84467	6.20589e-10	7.59589e-08	2.20492e-15	1.15032e-13	6.20589e-10	2.00751e-08	1.23826e-09	4.00097e-08
LOC100506668	CellType	-1.99171	9.02581e-15	4.3749e-13	-2.37693	0.000304999	0.0112894	2.20886e-15	1.15168e-13	9.02581e-15	4.25749e-13	1.82077e-14	8.5868e-13
DDI2	CellType	-2.44804	1.02036e-11	4.0255e-10	-1.53708	5.72512e-06	0.000313099	2.20943e-15	1.15168e-13	1.02036e-11	3.80633e-10	2.04072e-11	7.60702e-10
SNX14	CellType	-3.50686	1.18389e-40	2.15903e-38	-19.007	0.98641	1	2.22818e-15	1.16096e-13	1.18389e-40	2.15903e-38	2.36777e-40	4.31883e-38
MPZL1	CellType	1.57307	1.12566e-18	6.87034e-17	2.28157	0.0095066	0.240233	2.23037e-15	1.1616e-13	1.12566e-18	6.79511e-17	2.25132e-18	1.35859e-16
MTHFS	CellType	1.65354	7.70906e-07	2.01446e-05	1.99434	1.70284e-10	2.32599e-08	2.28607e-15	1.19009e-13	1.70284e-10	5.77329e-09	3.40492e-10	1.15332e-08
ANKRD30BL	CellType	1.86826	1.99911e-06	4.99714e-05	2.41535	4.79978e-11	7.28656e-09	2.28895e-15	1.19109e-13	4.79978e-11	1.69607e-09	9.59934e-11	3.38971e-09
PIAS1	CellType	-1.6583	4.1983e-30	4.64127e-28	-0.613194	0.600826	1	2.3012e-15	1.19694e-13	4.1983e-30	4.64127e-28	8.39661e-30	9.28421e-28
TMEM54	CellType	1.70105	4.18406e-10	1.46653e-08	1.72826	3.79312e-07	2.64117e-05	2.30314e-15	1.19744e-13	4.18406e-10	1.37624e-08	8.3589e-10	2.7492e-08
ETFDH	CellType	-1.98224	1.45162e-17	8.37508e-16	-2.25169	0.00427016	0.118228	2.34478e-15	1.21857e-13	1.45162e-17	8.25336e-16	2.90324e-17	1.65097e-15
NRIP1	CellType	-2.83112	2.58306e-05	0.000575844	-2.22208	1.0309e-12	2.22499e-10	2.37265e-15	1.23252e-13	1.0309e-12	4.14666e-11	2.06191e-12	8.29525e-11
ID4	CellType	-2.71988	5.17905e-11	1.93794e-09	-1.52788	1.97245e-06	0.000117511	2.40391e-15	1.24769e-13	5.17905e-11	1.82213e-09	1.03578e-10	3.64165e-09
TXNRD2	CellType	3.98439	2.18972e-10	7.85906e-09	2.44032	6.62183e-07	4.36762e-05	2.40345e-15	1.24769e-13	2.18972e-10	7.35617e-09	4.378e-10	1.46939e-08
TPTE	CellType	-2.01919	4.89902e-18	2.89959e-16	-1.62345	0.00622816	0.165961	2.41279e-15	1.25176e-13	4.89902e-18	2.86188e-16	9.79804e-18	5.72204e-16
MVP	CellType	-3.57208	1.40944e-40	2.56265e-38	-18.9076	0.986481	1	2.42574e-15	1.25795e-13	1.40944e-40	2.56265e-38	2.81888e-40	5.12624e-38
MESP1	CellType	-4.58535	3.36578e-07	9.08082e-06	-2.72336	5.19426e-10	6.46864e-08	2.45333e-15	1.27171e-13	5.19426e-10	1.69245e-08	1.03725e-09	3.37668e-08
KIAA0907	CellType	-1.78373	1.37171e-20	9.32999e-19	-1.71152	0.0327336	0.71296	2.47663e-15	1.28324e-13	1.37171e-20	9.28313e-19	2.74343e-20	1.85696e-18
ADCY10P1	CellType	-2.68078	5.42414e-06	0.000129925	-2.04911	1.27157e-11	2.16929e-09	2.47945e-15	1.28415e-13	1.27157e-11	4.70579e-10	2.54312e-11	9.39889e-10
IGF2BP1	CellType	1.8897	1.07082e-41	2.04831e-39	19.4457	0.991972	1	2.4967e-15	1.29253e-13	1.07082e-41	2.04831e-39	2.14164e-41	4.09737e-39
ZMAT5	CellType	-2.1954	9.03482e-42	1.73644e-39	-17.8462	0.99226	1	2.5077e-15	1.29767e-13	9.03482e-42	1.73644e-39	1.80696e-41	3.47351e-39
MIB2	CellType	-2.17655	2.66926e-12	1.09252e-10	-1.89656	1.52349e-05	0.000753031	2.53862e-15	1.31312e-13	2.66926e-12	1.04188e-10	5.33862e-12	2.08284e-10
AMMECR1	CellType	2.47124	5.70633e-07	1.51132e-05	2.47092	2.91431e-10	3.7807e-08	2.62021e-15	1.35474e-13	2.91431e-10	9.70167e-09	5.82565e-10	1.93863e-08
CAPN1	CellType	2.34721	1.71e-08	5.18189e-07	1.70647	1.52884e-08	1.40807e-06	2.67998e-15	1.38506e-13	1.52884e-08	4.32897e-07	1.61436e-08	4.68907e-07
TSPAN17	CellType	2.2955	6.4347e-09	2.01906e-07	1.64536	3.99383e-08	3.39717e-06	2.70046e-15	1.39504e-13	6.4347e-09	1.88768e-07	1.10837e-08	3.26312e-07
PIK3R1	CellType	-2.47912	8.93557e-08	2.54022e-06	-1.89048	2.69594e-09	2.89901e-07	2.70615e-15	1.39739e-13	2.69594e-09	8.18601e-08	5.23397e-09	1.58835e-07
EEF1A1	CellType	1.28735	3.42473e-57	1.25858e-54	0.0353372	0.999999	1	2.72836e-15	1.40826e-13	3.42473e-57	1.25858e-54	6.84945e-57	2.51762e-54
NAV2	CellType	-2.10221	3.49863e-08	1.03335e-06	-2.51309	7.62496e-09	7.46474e-07	2.78089e-15	1.43476e-13	7.62496e-09	2.22287e-07	1.25211e-08	3.67205e-07
HIRIP3	CellType	-1.84982	4.16224e-20	2.75682e-18	-1.50317	0.0261926	0.58757	2.79881e-15	1.44339e-13	4.16224e-20	2.73442e-18	8.32448e-20	5.46982e-18
SREBF2	CellType	-2.48827	1.11994e-08	3.45863e-07	-1.97112	2.46339e-08	2.20157e-06	2.83867e-15	1.46333e-13	1.11994e-08	3.21545e-07	1.53983e-08	4.48333e-07
LOC100268168	CellType	-2.08327	1.92714e-09	6.32215e-08	-1.69763	1.27237e-07	9.7188e-06	2.86425e-15	1.47588e-13	1.92714e-09	5.92772e-08	3.79678e-09	1.16788e-07
RLIM	CellType	-2.03596	3.99023e-57	1.46197e-54	0.0353372	0.999999	1	2.87907e-15	1.48289e-13	3.99023e-57	1.46197e-54	7.98046e-57	2.92447e-54
RLF	CellType	-2.03219	1.26789e-41	2.41387e-39	-17.8462	0.99226	1	2.88579e-15	1.48572e-13	1.26789e-41	2.41387e-39	2.53579e-41	4.82861e-39
RIT1	CellType	-2.37136	2.19359e-16	1.18024e-14	-1.38904	0.00178109	0.0544594	2.90966e-15	1.49738e-13	2.19359e-16	1.15413e-14	4.44089e-16	2.32383e-14
YAE1D1	CellType	1.70024	8.61724e-10	2.9224e-08	1.68115	2.60525e-07	1.87765e-05	2.93544e-15	1.51e-13	8.61724e-10	2.74364e-08	1.71777e-09	5.463e-08
BCL6	CellType	3.0661	1.85089e-10	6.68648e-09	1.62816	9.0668e-07	5.83124e-05	2.95251e-15	1.51814e-13	1.85089e-10	6.25949e-09	3.70102e-10	1.25013e-08
TDGF1P3	CellType	-3.77702	6.99531e-06	0.000165306	-2.95465	1.07764e-11	1.8541e-09	2.95564e-15	1.5191e-13	1.07764e-11	4.01013e-10	2.15528e-11	8.01678e-10
ATAD3A	CellType	1.84332	1.76115e-10	6.36989e-09	1.62005	9.58511e-07	6.12238e-05	3.01043e-15	1.54661e-13	1.76115e-10	5.96266e-09	3.52165e-10	1.19153e-08
SEPW1	CellType	1.73537	1.51335e-42	3.00871e-40	19.3901	0.995145	1	3.03327e-15	1.55768e-13	1.51335e-42	3.00871e-40	3.02671e-42	6.01851e-40
ITPRIPL2	CellType	-3.20997	8.25817e-06	0.00019379	-2.14349	8.73656e-12	1.54252e-09	3.05609e-15	1.56874e-13	8.73656e-12	3.27417e-10	1.74731e-11	6.54549e-10
MYO5B	CellType	-2.23306	1.79512e-07	4.97265e-06	-2.19622	1.39622e-09	1.56666e-07	3.06116e-15	1.57051e-13	1.39622e-09	4.35284e-08	2.77088e-09	8.63118e-08
DIRC2	CellType	1.66261	3.25562e-07	8.80319e-06	1.93599	6.91741e-10	8.33225e-08	3.06213e-15	1.57051e-13	6.91741e-10	2.22462e-08	1.38055e-09	4.43709e-08
ALG1	CellType	2.25907	4.90281e-09	1.55285e-07	1.6154	5.86753e-08	4.83827e-06	3.08209e-15	1.58008e-13	4.90281e-09	1.45305e-07	9.04947e-09	2.68898e-07
CCNI	CellType	-2.50103	1.55732e-41	2.93721e-39	-17.5689	0.992381	1	3.24412e-15	1.66244e-13	1.55732e-41	2.93721e-39	3.11463e-41	5.87549e-39
TEX14	CellType	-2.08088	2.70865e-07	7.37518e-06	-2.28295	9.3622e-10	1.09932e-07	3.30039e-15	1.69057e-13	9.3622e-10	2.97146e-08	1.86599e-09	5.92043e-08
C19orf54	CellType	1.55845	9.34102e-11	3.43802e-09	1.85939	1.68823e-06	0.000101727	3.32137e-15	1.70059e-13	9.34102e-11	3.22376e-09	1.8681e-10	6.44649e-09
ACPL2	CellType	-2.82044	1.8633e-10	6.72733e-09	-1.54734	1.02609e-06	6.50267e-05	3.41554e-15	1.74807e-13	1.8633e-10	6.29446e-09	3.72593e-10	1.25772e-08
CTCF	CellType	-2.2597	1.90723e-41	3.58046e-39	-17.8462	0.99226	1	3.4176e-15	1.74839e-13	1.90723e-41	3.58046e-39	3.81445e-41	7.16222e-39
GAB1	CellType	-2.4023	4.43039e-16	2.33403e-14	-2.48818	0.00150158	0.0467377	3.49638e-15	1.78793e-13	4.43039e-16	2.2815e-14	8.88178e-16	4.55916e-14
ZBTB38	CellType	-3.03906	1.11783e-07	3.15632e-06	-1.75555	2.79199e-09	2.99899e-07	3.53072e-15	1.80473e-13	2.79199e-09	8.46705e-08	5.44791e-09	1.65286e-07
DNAH3	CellType	-2.82624	4.13936e-09	1.3207e-07	-1.63045	7.8747e-08	6.27577e-06	3.55244e-15	1.81507e-13	4.13936e-09	1.23676e-07	7.86528e-09	2.35157e-07
RMI1	CellType	-1.66957	5.83857e-19	3.62741e-17	-2.61627	0.0144057	0.346904	3.60123e-15	1.83922e-13	5.83857e-19	3.5888e-17	1.16771e-18	7.1789e-17
CDK5RAP3	CellType	1.92207	6.84865e-10	2.3469e-08	1.57845	3.81416e-07	2.6543e-05	3.60482e-15	1.84029e-13	6.84865e-10	2.20426e-08	1.36728e-09	4.39792e-08
ATG14	CellType	-1.35932	1.55722e-42	3.08794e-40	-16.9298	0.995547	1	3.62279e-15	1.84868e-13	1.55722e-42	3.08794e-40	3.11443e-42	6.177e-40
XRCC2	CellType	1.64929	9.29315e-11	3.42248e-09	1.75205	1.83094e-06	0.000109726	3.63205e-15	1.85263e-13	9.29315e-11	3.20906e-09	1.85853e-10	6.41712e-09
SYTL2	CellType	-2.2035	5.08282e-08	1.48213e-06	-2.16178	6.82718e-09	6.76754e-07	3.65014e-15	1.86107e-13	6.82718e-09	1.99991e-07	1.20375e-08	3.53451e-07
RPUSD2	CellType	1.52862	1.09209e-15	5.59303e-14	1.67345	0.0010724	0.0346136	3.68248e-15	1.87599e-13	1.09209e-15	5.46381e-14	2.22045e-15	1.10928e-13
COBLL1	CellType	-3.2365	2.71637e-08	8.10196e-07	-1.66882	1.32357e-08	1.22834e-06	3.68228e-15	1.87599e-13	1.32357e-08	3.77062e-07	1.77988e-08	5.1575e-07
CD276	CellType	5.64858	4.02407e-13	1.74354e-11	2.45406	6.28933e-05	0.00270139	3.7853e-15	1.92755e-13	4.02407e-13	1.67359e-11	8.04801e-13	3.34772e-11
TYK2	CellType	1.78417	3.65131e-07	9.82278e-06	1.86951	7.79245e-10	9.25755e-08	3.86145e-15	1.96551e-13	7.79245e-10	2.48887e-08	1.55517e-09	4.96412e-08
S100A13	CellType	1.7735	7.44614e-09	2.32739e-07	1.9136	5.09041e-08	4.25279e-06	3.97219e-15	2.02103e-13	7.44614e-09	2.17335e-07	1.29919e-08	3.80736e-07
C12orf60	CellType	-1.9764	9.28944e-13	3.92124e-11	-2.68437	4.12931e-05	0.00184891	4.07874e-15	2.0735e-13	9.28944e-13	3.75024e-11	1.85785e-12	7.50167e-11
PATZ1	CellType	2.38116	1.25726e-07	3.5303e-06	1.94901	2.85683e-09	3.06162e-07	4.07822e-15	2.0735e-13	2.85683e-09	8.65632e-08	5.58672e-09	1.69285e-07
MTUS2	CellType	-3.00562	4.94788e-06	0.000119034	-2.00503	2.70362e-11	4.34933e-09	4.14331e-15	2.10544e-13	2.70362e-11	9.74962e-10	5.40721e-11	1.94911e-09
PDGFRA	CellType	-3.21066	1.30657e-06	3.33517e-05	-1.93248	1.71295e-10	2.33717e-08	4.17682e-15	2.12158e-13	1.71295e-10	5.80595e-09	3.42545e-10	1.15995e-08
MED22	CellType	1.44707	8.78501e-08	2.49917e-06	2.10864	4.44925e-09	4.57355e-07	4.25694e-15	2.16137e-13	4.44925e-09	1.32543e-07	8.46956e-09	2.52539e-07
SGK1	CellType	-2.20122	2.60821e-42	5.15161e-40	18.151	0.995455	1	4.30144e-15	2.18305e-13	2.60821e-42	5.15161e-40	5.21642e-42	1.03051e-39
GSC	CellType	-2.13295	7.74264e-05	0.00164273	-2.29971	3.33645e-13	7.76774e-11	4.37054e-15	2.21719e-13	3.33645e-13	1.39574e-11	6.67244e-13	2.7918e-11
SLCO4A1	CellType	-3.28907	9.25471e-08	2.62602e-06	-1.73216	4.33421e-09	4.45907e-07	4.38266e-15	2.22241e-13	4.33421e-09	1.29242e-07	8.28061e-09	2.47087e-07
MITD1	CellType	1.71276	5.41657e-12	2.1737e-10	1.44596	1.50989e-05	0.000747835	4.42413e-15	2.24251e-13	5.41657e-12	2.06246e-10	1.08331e-11	4.12306e-10
ZNF331	CellType	1.92471	7.2883e-10	2.48701e-08	1.60018	4.37837e-07	3.0058e-05	4.43066e-15	2.24488e-13	7.2883e-10	2.33585e-08	1.45524e-09	4.66108e-08
RNASET2	CellType	-2.0369	7.36073e-13	3.13547e-11	-4.25434	5.21763e-05	0.00228312	4.66746e-15	2.36387e-13	7.36073e-13	3.00056e-11	1.47216e-12	6.00226e-11
URI1	CellType	1.56103	8.1877e-14	3.72453e-12	1.87523	0.000174565	0.00677787	4.82673e-15	2.44351e-13	8.1877e-14	3.59637e-12	1.63758e-13	7.18641e-12
CDKN2AIPNL	CellType	1.60076	4.05557e-15	2.0116e-13	1.44831	0.000723653	0.0243621	4.83811e-15	2.44825e-13	4.05557e-15	1.96107e-13	8.10463e-15	3.91814e-13
MNAT1	CellType	1.6263	3.96522e-15	1.96921e-13	1.34774	0.000736766	0.0247349	4.90167e-15	2.47938e-13	3.96522e-15	1.91891e-13	7.99361e-15	3.8691e-13
INTS7	CellType	1.56776	1.48994e-19	9.56544e-18	1.36929	0.0239181	0.543393	4.90868e-15	2.48189e-13	1.48994e-19	9.46522e-18	2.97987e-19	1.89339e-17
SNAR-H	CellType	4.54988	1.12078e-11	4.40304e-10	2.16857	1.02743e-05	0.000529638	4.91074e-15	2.4819e-13	1.12078e-11	4.16045e-10	2.24156e-11	8.31733e-10
SPRTN	CellType	-1.91865	1.29788e-17	7.50596e-16	-2.14686	0.00658704	0.174185	5.06944e-15	2.56104e-13	1.29788e-17	7.39661e-16	2.59576e-17	1.47959e-15
BYSL	CellType	1.16051	3.92529e-21	2.74057e-19	1.77276	0.0569979	1	5.07937e-15	2.56498e-13	3.92529e-21	2.72645e-19	7.85059e-21	5.45388e-19
RGS16	CellType	-2.1004	6.35027e-08	1.83172e-06	-2.51309	7.62496e-09	7.46474e-07	5.08745e-15	2.56799e-13	7.62496e-09	2.22287e-07	1.36151e-08	3.9852e-07
OAF	CellType	-4.95975	3.75107e-07	1.00845e-05	-2.80449	1.0249e-09	1.19104e-07	5.0914e-15	2.56892e-13	1.0249e-09	3.23924e-08	2.04421e-09	6.45548e-08
TDGF1	CellType	-3.41184	3.02247e-05	0.000669129	-2.68534	2.14043e-12	4.33433e-10	5.17901e-15	2.61204e-13	2.14043e-12	8.43612e-11	4.28091e-12	1.68645e-10
DOCK6	CellType	1.84568	1.49502e-06	3.78989e-05	1.95082	1.86323e-10	2.50957e-08	5.23856e-15	2.64097e-13	1.86323e-10	6.29446e-09	3.726e-10	1.25772e-08
FAM53B	CellType	-1.92478	4.55733e-16	2.39882e-14	-2.05968	0.00189742	0.0574369	5.34489e-15	2.69346e-13	4.55733e-16	2.34488e-14	8.88178e-16	4.55916e-14
HAUS2	CellType	1.24861	3.52228e-16	1.8686e-14	3.41344	0.00212087	0.06341	5.4533e-15	2.74695e-13	3.52228e-16	1.82782e-14	6.66134e-16	3.43975e-14
PLK2	CellType	-2.57608	9.77146e-08	2.76747e-06	-2.01871	5.15585e-09	5.22026e-07	5.45908e-15	2.74872e-13	5.15585e-09	1.5232e-07	9.79489e-09	2.89989e-07
ZSCAN5A	CellType	-2.00125	4.48535e-14	2.07538e-12	-2.13637	0.000257598	0.00968859	5.49525e-15	2.76578e-13	4.48535e-14	2.00945e-12	8.9817e-14	4.02307e-12
SH3KBP1	CellType	-2.35818	6.57188e-12	2.62603e-10	-1.73409	1.5872e-05	0.000782927	5.50557e-15	2.76983e-13	6.57188e-12	2.4883e-10	1.31437e-11	4.97592e-10
TSTA3	CellType	1.42599	5.8787e-09	1.84794e-07	2.04927	8.81336e-08	6.978e-06	5.55626e-15	2.79417e-13	5.8787e-09	1.72833e-07	1.10222e-08	3.24582e-07
IFNAR2	CellType	-2.20249	1.19414e-09	3.99942e-08	-1.96303	3.6061e-07	2.52837e-05	5.60258e-15	2.8163e-13	1.19414e-09	3.745e-08	2.3804e-09	7.45699e-08
SNORA31	CellType	1.86214	5.08832e-09	1.60908e-07	1.58534	1.02712e-07	8.01194e-06	5.67647e-15	2.85226e-13	5.08832e-09	1.50471e-07	9.69628e-09	2.8721e-07
FDX1	CellType	1.91235	1.80309e-10	6.51575e-09	1.44946	1.65547e-06	0.000100101	5.72109e-15	2.87349e-13	1.80309e-10	6.09954e-09	3.60578e-10	1.21864e-08
SCAMP2	CellType	1.24967	1.75886e-07	4.87553e-06	2.35219	2.85726e-09	3.06162e-07	5.79919e-15	2.91151e-13	2.85726e-09	8.65632e-08	5.62317e-09	1.70262e-07
SETD9	CellType	2.78594	1.03862e-07	2.93813e-06	2.50787	5.1501e-09	5.21878e-07	5.80773e-15	2.91459e-13	5.1501e-09	1.52187e-07	9.81358e-09	2.90471e-07
LOC152217	CellType	-1.97971	4.04646e-42	7.86431e-40	-16.1718	0.995746	1	5.83292e-15	2.92603e-13	4.04646e-42	7.86431e-40	8.09293e-42	1.57315e-39
ADD3	CellType	-2.13819	4.00969e-18	2.38369e-16	-2.03465	0.0102646	0.256343	5.87751e-15	2.94717e-13	4.00969e-18	2.35256e-16	8.01938e-18	4.70596e-16
SLC25A11	CellType	1.45354	1.33518e-15	6.81497e-14	2.34961	0.00130702	0.0411676	5.89745e-15	2.95595e-13	1.33518e-15	6.65531e-14	2.66454e-15	1.32676e-13
SSX3	CellType	2.79226	3.44258e-10	1.21648e-08	1.43983	1.05371e-06	6.65683e-05	6.01939e-15	3.01582e-13	3.44258e-10	1.1407e-08	6.8829e-10	2.27858e-08
ZNF555	CellType	-1.98768	3.77395e-07	1.01347e-05	-3.19173	1.22614e-09	1.39126e-07	6.02718e-15	3.01848e-13	1.22614e-09	3.84136e-08	2.44433e-09	7.64934e-08
CPNE3	CellType	1.37586	1.34127e-06	3.4187e-05	2.29547	2.61423e-10	3.4253e-08	6.21315e-15	3.11033e-13	2.61423e-10	8.73384e-09	5.22744e-10	1.74483e-08
DDX3X	CellType	-1.42292	3.6035e-56	1.28533e-53	0.0353372	0.999999	1	6.23497e-15	3.11997e-13	3.6035e-56	1.28533e-53	7.20699e-56	2.57112e-53
MARCH3	CellType	-2.45325	4.5323e-09	1.43926e-07	-1.69763	1.27237e-07	9.7188e-06	6.35556e-15	3.179e-13	4.5323e-09	1.34785e-07	8.75282e-09	2.60664e-07
GMIP	CellType	2.92015	2.50968e-08	7.50209e-07	2.09956	2.52491e-08	2.24739e-06	6.41108e-15	3.20544e-13	2.50968e-08	6.99035e-07	2.51727e-08	7.19383e-07
TRIM62	CellType	-2.98661	4.6807e-05	0.00101784	-2.24285	1.35686e-12	2.85238e-10	6.47501e-15	3.23608e-13	1.35686e-12	5.42183e-11	2.71361e-12	1.08416e-10
BACE1	CellType	2.10993	2.10043e-10	7.55647e-09	1.44946	1.65547e-06	0.000100101	6.52828e-15	3.26136e-13	2.10043e-10	7.07187e-09	4.20033e-10	1.41367e-08
FGF13	CellType	2.26936	1.4094e-12	5.8838e-11	1.2883	4.65706e-05	0.00206012	6.62394e-15	3.30778e-13	1.4094e-12	5.62436e-11	2.81886e-12	1.12473e-10
OVOL2	CellType	1.40782	5.58368e-08	1.62194e-06	2.05138	1.25488e-08	1.16997e-06	7.19926e-15	3.5936e-13	1.25488e-08	3.58843e-07	2.04922e-08	5.90552e-07
RPL13AP20	CellType	1.37679	4.77226e-17	2.67199e-15	1.74613	0.00510728	0.139087	7.21592e-15	3.60043e-13	4.77226e-17	2.62711e-15	9.54452e-17	5.25279e-15
HOMER2	CellType	-2.02865	4.70448e-10	1.63994e-08	-2.58349	9.76639e-07	6.21852e-05	7.27493e-15	3.62689e-13	4.70448e-10	1.53907e-08	9.40444e-10	3.07556e-08
ELOVL3	CellType	-2.154	4.21739e-09	1.34454e-07	-2.18379	1.5456e-07	1.16012e-05	7.2747e-15	3.62689e-13	4.21739e-09	1.25914e-07	8.21073e-09	2.45122e-07
PARD6G	CellType	-2.21534	3.75507e-07	1.00907e-05	-2.00885	1.52783e-09	1.70175e-07	7.31772e-15	3.64672e-13	1.52783e-09	4.74485e-08	3.04327e-09	9.44088e-08
IL6	CellType	3.51574	2.52586e-09	8.19921e-08	3.15381	2.48417e-07	1.79786e-05	7.45134e-15	3.71179e-13	2.52586e-09	7.68882e-08	5.00088e-09	1.52065e-07
EPRS	CellType	1.28668	3.66481e-13	1.593e-11	2.73953	0.000108648	0.00442683	7.52748e-15	3.74818e-13	3.66481e-13	1.52941e-11	7.32969e-13	3.05941e-11
SPATA18	CellType	4.02244	3.34135e-10	1.18278e-08	2.60658	1.33832e-06	8.27568e-05	7.67596e-15	3.82054e-13	3.34135e-10	1.10868e-08	6.68104e-10	2.21521e-08
SMAP1	CellType	1.62937	2.2468e-22	1.67576e-20	0.870357	0.113791	1	7.75277e-15	3.85719e-13	2.2468e-22	1.67165e-20	4.49359e-22	3.34391e-20
NOP56	CellType	1.13361	7.41892e-56	2.6079e-53	0.0353372	0.999999	1	8.02959e-15	3.99328e-13	7.41892e-56	2.6079e-53	1.48378e-55	5.21675e-53
PNP	CellType	-3.59345	2.21462e-39	3.82588e-37	-18.5396	0.986744	1	8.05696e-15	4.00525e-13	2.21462e-39	3.82588e-37	4.42924e-39	7.65314e-37
MANF	CellType	-1.76899	6.54882e-16	3.40714e-14	-3.25515	0.00211486	0.0633865	8.26704e-15	4.108e-13	6.54882e-16	3.33e-14	1.33227e-15	6.75865e-14
MAP2K2	CellType	1.37181	9.47607e-08	2.68569e-06	2.14578	8.48511e-09	8.18135e-07	8.47429e-15	4.20926e-13	8.48511e-09	2.46238e-07	1.55755e-08	4.53168e-07
UBQLN2	CellType	1.53541	5.48927e-07	1.45701e-05	2.06823	1.14971e-09	1.31191e-07	8.53736e-15	4.23885e-13	1.14971e-09	3.61032e-08	2.29462e-09	7.20126e-08
FOXO3B	CellType	-2.27371	1.74108e-12	7.22122e-11	-1.35024	4.99716e-05	0.00219456	8.57802e-15	4.2573e-13	1.74108e-12	6.90253e-11	3.4821e-12	1.38073e-10
PI4K2B	CellType	-2.77777	2.72595e-06	6.72201e-05	-1.91505	1.50405e-10	2.06843e-08	8.6978e-15	4.31498e-13	1.50405e-10	5.11935e-09	3.00793e-10	1.02285e-08
KRT8P41	CellType	3.03816	2.28752e-09	7.45747e-08	2.75287	3.26689e-07	2.30686e-05	9.10456e-15	4.51493e-13	2.28752e-09	6.99138e-08	4.54323e-09	1.38741e-07
MRPL24	CellType	1.53134	3.77003e-21	2.63521e-19	1.21607	0.0711604	1	9.28474e-15	4.60239e-13	3.77003e-21	2.62161e-19	7.54006e-21	5.24417e-19
PPP3CA	CellType	-1.9633	1.10952e-14	5.35653e-13	-3.57909	0.000699089	0.0236377	9.32717e-15	4.62154e-13	1.10952e-14	5.21131e-13	2.22045e-14	1.04271e-12
RAB33B	CellType	-2.00653	3.93578e-15	1.95538e-13	-1.75181	0.00110076	0.0353692	9.38093e-15	4.64438e-13	3.93578e-15	1.90543e-13	7.99361e-15	3.8691e-13
SMPD3	CellType	-2.19352	5.16703e-11	1.93464e-09	-1.97815	6.23185e-06	0.000337005	9.37785e-15	4.64438e-13	5.16703e-11	1.81895e-09	1.0334e-10	3.63537e-09
CGNL1	CellType	1.85543	1.15072e-07	3.24617e-06	1.75868	7.66905e-09	7.48976e-07	9.39743e-15	4.65065e-13	7.66905e-09	2.23357e-07	1.43798e-08	4.19787e-07
PECR	CellType	-2.41677	9.26057e-07	2.39716e-05	-1.88709	6.82086e-10	8.2405e-08	9.51931e-15	4.70905e-13	6.82086e-10	2.19648e-08	1.36317e-09	4.38704e-08
CNPY3	CellType	1.89227	1.17549e-14	5.66828e-13	1.277	0.000709867	0.0239645	9.95622e-15	4.92317e-13	1.17549e-14	5.51478e-13	2.36478e-14	1.1092e-12
TAF15	CellType	1.72753	1.23283e-12	5.15911e-11	1.37182	6.81956e-05	0.00291059	9.98689e-15	4.93632e-13	1.23283e-12	4.93761e-11	2.46581e-12	9.87433e-11
C6orf203	CellType	1.08711	2.8973e-18	1.73344e-16	2.8081	0.0145497	0.349194	1.00526e-14	4.96678e-13	2.8973e-18	1.71149e-16	5.7946e-18	3.42359e-16
ELMOD2	CellType	1.66363	4.69316e-10	1.63646e-08	1.61605	1.33998e-06	8.27568e-05	1.03452e-14	5.10928e-13	4.69316e-10	1.53578e-08	9.38303e-10	3.07021e-08
METTL10	CellType	-2.37494	3.54388e-25	3.06549e-23	-0.506864	0.304852	1	1.05473e-14	5.20694e-13	3.54388e-25	3.06549e-23	7.08776e-25	6.1321e-23
IFT43	CellType	3.18661	1.88518e-09	6.19745e-08	1.84036	4.46896e-07	3.06426e-05	1.068e-14	5.27031e-13	1.88518e-09	5.80559e-08	3.75452e-09	1.15557e-07
MSI2	CellType	-3.36638	1.52256e-12	6.34311e-11	-1.16472	6.36312e-05	0.00273212	1.06994e-14	5.27774e-13	1.52256e-12	6.06397e-11	3.04512e-12	1.21261e-10
FGFR1OP2	CellType	-2.39004	3.54523e-40	6.31345e-38	-18.3589	0.992038	1	1.08142e-14	5.33223e-13	3.54523e-40	6.31345e-38	7.09046e-40	1.26292e-37
MRPS26	CellType	1.73464	1.41024e-21	1.01079e-19	1.25107	0.0909278	1	1.08818e-14	5.36338e-13	1.41024e-21	1.00603e-19	2.82048e-21	2.01243e-19
ESYT1	CellType	2.00967	2.03893e-23	1.62251e-21	0.666195	0.185682	1	1.13868e-14	5.61e-13	2.03893e-23	1.62038e-21	4.07787e-23	3.24135e-21
SWT1	CellType	-1.89785	1.13219e-16	6.20448e-15	-1.87807	0.00484818	0.133077	1.15329e-14	5.67968e-13	1.13219e-16	6.08353e-15	3.33067e-16	1.75575e-14
PSMD13	CellType	1.21251	2.20437e-19	1.40332e-17	2.53075	0.0309874	0.678949	1.15949e-14	5.70788e-13	2.20437e-19	1.38874e-17	4.40873e-19	2.77799e-17
TMEM64	CellType	2.27366	1.09433e-08	3.38299e-07	1.58534	1.02712e-07	8.01194e-06	1.17185e-14	5.7664e-13	1.09433e-08	3.14789e-07	1.97793e-08	5.7055e-07
ATF7	CellType	-1.89034	4.41301e-12	1.7798e-10	-2.39981	3.66991e-05	0.00166099	1.18024e-14	5.8053e-13	4.41301e-12	1.69042e-10	8.82616e-12	3.37723e-10
C11orf1	CellType	2.44887	2.75079e-08	8.20263e-07	1.74064	4.3076e-08	3.66151e-06	1.18943e-14	5.84814e-13	2.75079e-08	7.63914e-07	3.35751e-08	9.46223e-07
NACC1	CellType	1.13337	3.53839e-05	0.000777104	2.4253	4.7849e-12	8.91538e-10	1.19935e-14	5.89452e-13	4.7849e-12	1.82767e-10	9.5699e-12	3.65374e-10
PDSS2	CellType	1.89194	2.56096e-09	8.30203e-08	1.54129	3.84216e-07	2.66766e-05	1.20025e-14	5.89658e-13	2.56096e-09	7.78784e-08	5.088e-09	1.54521e-07
EIF4ENIF1	CellType	-2.09583	2.02418e-20	1.36076e-18	-1.30986	0.0548684	1	1.20183e-14	5.90193e-13	2.02418e-20	1.35177e-18	4.04836e-20	2.70403e-18
RDH10	CellType	-1.94711	8.95036e-16	4.60522e-14	-1.79627	0.00233017	0.0689704	1.21132e-14	5.94615e-13	8.95036e-16	4.50021e-14	1.88738e-15	9.46784e-14
MRPL46	CellType	1.28499	1.6163e-17	9.30391e-16	2.28157	0.0095066	0.240233	1.22196e-14	5.99594e-13	1.6163e-17	9.169e-16	3.23259e-17	1.83413e-15
SNORD45B	CellType	2.02924	1.57133e-07	4.38074e-06	2.00695	7.21827e-09	7.11829e-07	1.22396e-14	6.0033e-13	7.21827e-09	2.10938e-07	1.38025e-08	4.03606e-07
RAP1A	CellType	1.73929	1.45356e-14	6.97308e-13	1.34774	0.000736766	0.0247349	1.22784e-14	6.01989e-13	1.45356e-14	6.77737e-13	2.90878e-14	1.3565e-12
ZNF652	CellType	-1.79525	1.11882e-18	6.83205e-17	-2.47849	0.020803	0.480086	1.22902e-14	6.02324e-13	1.11882e-18	6.7572e-17	2.23764e-18	1.35101e-16
REEP3	CellType	1.90077	3.18632e-08	9.45021e-07	1.64025	3.97368e-08	3.38478e-06	1.26817e-14	6.21264e-13	3.18632e-08	8.79424e-07	3.53671e-08	9.94875e-07
LCMT1	CellType	-1.6037	5.80937e-19	3.61111e-17	-2.40433	0.0251794	0.56843	1.27592e-14	6.24805e-13	5.80937e-19	3.57266e-17	1.16187e-18	7.14661e-17
TIPRL	CellType	1.28297	4.06528e-17	2.28459e-15	3.03955	0.00728196	0.189585	1.29604e-14	6.34402e-13	4.06528e-17	2.24711e-15	8.13057e-17	4.49503e-15
SSU72	CellType	1.28152	5.20922e-42	1.00757e-39	19.151	0.997091	1	1.2989e-14	6.35545e-13	5.20922e-42	1.00757e-39	1.04184e-41	2.0155e-39
MON2	CellType	-2.03156	2.65055e-12	1.08596e-10	-1.87312	5.37168e-05	0.00234376	1.30987e-14	6.40655e-13	2.65055e-12	1.03558e-10	5.30109e-12	2.07087e-10
CSRP2	CellType	-1.83416	1.01673e-15	5.21147e-14	-1.79627	0.00233017	0.0689704	1.32083e-14	6.45757e-13	1.01673e-15	5.09098e-14	1.9984e-15	1.00041e-13
RRP7A	CellType	1.65797	5.62934e-41	1.03596e-38	19.3901	0.995145	1	1.32882e-14	6.49402e-13	5.62934e-41	1.03596e-38	1.12587e-40	2.07229e-38
PHKA1	CellType	3.29311	5.68618e-10	1.96352e-08	1.56939	1.44482e-06	8.8511e-05	1.33204e-14	6.50714e-13	5.68618e-10	1.8453e-08	1.13679e-09	3.68488e-08
TESK2	CellType	-1.89332	3.24137e-13	1.41401e-11	-2.92118	0.000174233	0.00677787	1.34024e-14	6.54453e-13	3.24137e-13	1.35691e-11	6.4837e-13	2.7147e-11
GLUD2	CellType	1.41131	1.22567e-16	6.68657e-15	1.74613	0.00510728	0.139087	1.34107e-14	6.54597e-13	1.22567e-16	6.56259e-15	3.33067e-16	1.75575e-14
HSF2BP	CellType	-3.26765	8.25434e-39	1.39227e-36	-18.7317	0.986607	1	1.36836e-14	6.67648e-13	8.25434e-39	1.39227e-36	1.65087e-38	2.78504e-36
C4orf48	CellType	2.36524	4.8809e-10	1.69997e-08	1.41466	1.66717e-06	0.000100708	1.36926e-14	6.67819e-13	4.8809e-10	1.59592e-08	9.75894e-10	3.18891e-08
PAR-SN	CellType	1.67339	5.92825e-09	1.86303e-07	1.62111	2.11825e-07	1.54874e-05	1.38841e-14	6.76888e-13	5.92825e-09	1.74247e-07	1.15337e-08	3.38987e-07
PHRF1	CellType	-1.77324	6.24331e-17	3.46206e-15	-2.14686	0.00658704	0.174185	1.40664e-14	6.85496e-13	6.24331e-17	3.40294e-15	1.24866e-16	6.80711e-15
ROMO1	CellType	1.53868	5.0706e-41	9.34551e-39	18.151	0.995455	1	1.44165e-14	7.02279e-13	5.0706e-41	9.34551e-39	1.01412e-40	1.86944e-38
IRAK2	CellType	-4.61744	1.24933e-06	3.19376e-05	-2.59793	7.60627e-10	9.04523e-08	1.46207e-14	7.11939e-13	7.60627e-10	2.43325e-08	1.52033e-09	4.86186e-08
KCNQ4	CellType	4.16259	4.51343e-11	1.69989e-09	1.89852	9.89958e-06	0.000513375	1.46832e-14	7.14693e-13	4.51343e-11	1.59767e-09	9.02681e-11	3.19498e-09
AFG3L1P	CellType	1.59877	8.09861e-07	2.11216e-05	1.89231	1.34897e-09	1.51645e-07	1.50644e-14	7.32957e-13	1.34897e-09	4.20988e-08	2.69346e-09	8.39432e-08
PHTF1	CellType	-1.83903	1.67285e-08	5.07311e-07	-2.61304	9.01795e-08	7.10751e-06	1.53998e-14	7.48975e-13	1.67285e-08	4.71799e-07	2.82218e-08	8.02438e-07
PROCA1	CellType	-2.20789	3.25527e-07	8.80319e-06	-1.89346	4.08481e-09	4.2312e-07	1.54409e-14	7.5067e-13	4.08481e-09	1.22106e-07	8.06838e-09	2.40991e-07
RTKN	CellType	4.77107	1.08113e-10	3.96711e-09	2.06948	5.73703e-06	0.000313601	1.5751e-14	7.65442e-13	1.08113e-10	3.72057e-09	2.16221e-10	7.43602e-09
RCC2	CellType	1.36237	1.86199e-22	1.39735e-20	1.42499	0.145239	1	1.58546e-14	7.69857e-13	1.86199e-22	1.3939e-20	3.72398e-22	2.7883e-20
C21orf2	CellType	2.51218	6.12328e-08	1.77104e-06	1.85221	2.57928e-08	2.28697e-06	1.58516e-14	7.69857e-13	2.57928e-08	7.17432e-07	3.62965e-08	1.01984e-06
MTG1	CellType	1.55915	1.01792e-12	4.27939e-11	1.77858	0.000107941	0.00440687	1.61889e-14	7.85776e-13	1.01792e-12	4.09623e-11	2.03593e-12	8.1939e-11
SNORA57	CellType	-1.78946	3.26848e-09	1.05086e-07	-2.10834	4.1622e-07	2.86689e-05	1.63366e-14	7.92626e-13	3.26848e-09	9.85047e-08	6.48602e-09	1.95316e-07
PIGS	CellType	1.35147	2.78104e-08	8.28874e-07	2.16968	5.89629e-08	4.85379e-06	1.64252e-14	7.96611e-13	2.78104e-08	7.71959e-07	3.77946e-08	1.0607e-06
MCTS1	CellType	1.28392	4.80991e-23	3.75367e-21	1.7108	0.181511	1	1.67437e-14	8.1173e-13	4.80991e-23	3.74643e-21	9.61983e-23	7.49423e-21
LINC00665	CellType	-1.87861	2.14358e-10	7.70258e-09	-2.27044	3.75526e-06	0.000213549	1.70773e-14	8.27311e-13	2.14358e-10	7.20915e-09	4.28692e-10	1.44081e-08
SWI5	CellType	1.44039	6.46044e-08	1.86145e-06	1.90144	2.63577e-08	2.33194e-06	1.70787e-14	8.27311e-13	2.63577e-08	7.32809e-07	3.74402e-08	1.05124e-06
ALKBH4	CellType	1.51051	4.49797e-07	1.20099e-05	1.90565	3.17934e-09	3.3505e-07	1.7304e-14	8.37891e-13	3.17934e-09	9.59613e-08	6.31405e-09	1.90373e-07
C7orf55	CellType	1.22183	2.16657e-10	7.78056e-09	1.93866	3.88172e-06	0.000220224	1.79107e-14	8.66922e-13	2.16657e-10	7.28242e-09	4.3329e-10	1.45505e-08
RP9	CellType	1.489	1.0911e-10	4.00251e-09	1.69828	6.37177e-06	0.000342585	1.79825e-14	8.7005e-13	1.0911e-10	3.75384e-09	2.18217e-10	7.50253e-09
LOC100289019	CellType	2.33673	6.60746e-07	1.73821e-05	2.13033	2.13496e-09	2.32671e-07	1.82314e-14	8.81741e-13	2.13496e-09	6.55152e-08	4.25617e-09	1.305e-07
MSN	CellType	2.63754	6.66216e-08	1.91366e-06	1.71206	2.82444e-08	2.48077e-06	1.88341e-14	9.10526e-13	2.82444e-08	7.83289e-07	3.96704e-08	1.11206e-06
LOC100506083	CellType	2.89014	4.56895e-09	1.45052e-07	1.75914	3.63501e-07	2.54716e-05	1.92374e-14	9.29653e-13	4.56895e-09	1.35841e-07	9.02447e-09	2.68293e-07
EEF1E1	CellType	1.28975	2.78192e-17	1.57579e-15	1.52547	0.0100337	0.251822	1.93218e-14	9.33359e-13	2.78192e-17	1.55187e-15	5.56384e-17	3.1043e-15
A4GALT	CellType	2.55341	1.6389e-39	2.84751e-37	19.7768	0.991836	1	1.93581e-14	9.3474e-13	1.6389e-39	2.84751e-37	3.2778e-39	5.69606e-37
FANK1	CellType	2.66196	7.60992e-09	2.37797e-07	1.63799	2.36875e-07	1.7174e-05	1.96918e-14	9.50475e-13	7.60992e-09	2.22008e-07	1.47461e-08	4.30274e-07
DAAM1	CellType	-2.50312	1.56934e-39	2.73057e-37	-18.3589	0.992038	1	1.99874e-14	9.64358e-13	1.56934e-39	2.73057e-37	3.13868e-39	5.46213e-37
PIN1P1	CellType	1.35825	1.88309e-10	6.79675e-09	1.55433	4.72818e-06	0.000263441	2.0021e-14	9.65597e-13	1.88309e-10	6.35422e-09	3.76603e-10	1.27032e-08
CDON	CellType	-2.54637	6.3598e-08	1.83377e-06	-1.68076	3.21376e-08	2.78141e-06	2.03885e-14	9.82931e-13	3.21376e-08	8.86594e-07	4.26986e-08	1.19309e-06
RNASEH2A	CellType	1.48044	2.71694e-15	1.36607e-13	1.52744	0.00204716	0.0616162	2.06204e-14	9.93716e-13	2.71694e-15	1.33183e-13	5.32907e-15	2.61171e-13
DYNC1LI1	CellType	1.93377	1.49675e-40	2.70921e-38	18.918	0.995263	1	2.07264e-14	9.98426e-13	1.49675e-40	2.70921e-38	2.9935e-40	5.41941e-38
SGK223	CellType	2.76634	5.8334e-08	1.69002e-06	2.01115	3.57936e-08	3.07918e-06	2.07845e-14	1.00083e-12	3.57936e-08	9.82761e-07	4.4365e-08	1.23794e-06
AGO3	CellType	-1.84153	3.08123e-11	1.17066e-09	-2.8093	1.71954e-05	0.000837983	2.12162e-14	1.02121e-12	3.08123e-11	1.10489e-09	6.16247e-11	2.20758e-09
CARS	CellType	1.52701	1.0996e-11	4.32544e-10	1.82382	3.32273e-05	0.00151974	2.13568e-14	1.02757e-12	1.0996e-11	4.08809e-10	2.1992e-11	8.17013e-10
EFTUD2	CellType	2.0867	2.17238e-39	3.75826e-37	19.6206	0.9919	1	2.20911e-14	1.06248e-12	2.17238e-39	3.75826e-37	4.34476e-39	7.51788e-37
TMEM51	CellType	2.00102	2.14753e-07	5.9164e-06	1.71999	9.67769e-09	9.21405e-07	2.22712e-14	1.07072e-12	9.67769e-09	2.79642e-07	1.85208e-08	5.35774e-07
ZCCHC6	CellType	-2.49625	2.05272e-38	3.40085e-36	-17.7963	0.987276	1	2.2331e-14	1.07274e-12	2.05272e-38	3.40085e-36	4.10544e-38	6.80294e-36
ADC	CellType	-1.95597	5.79217e-07	1.53305e-05	-2.2811	3.12394e-09	3.29785e-07	2.23266e-14	1.07274e-12	3.12394e-09	9.43361e-08	6.21436e-09	1.87601e-07
MICAL2	CellType	-2.85589	1.62047e-07	4.5115e-06	-1.66882	1.32357e-08	1.22834e-06	2.23786e-14	1.0746e-12	1.32357e-08	3.77062e-07	2.44725e-08	7.00101e-07
THAP1	CellType	-1.99986	1.71094e-39	2.96419e-37	-17.4044	0.992452	1	2.30145e-14	1.1047e-12	1.71094e-39	2.96419e-37	3.42188e-39	5.92946e-37
KANK4	CellType	4.77269	1.08603e-11	4.27345e-10	2.53302	3.5764e-05	0.00162413	2.32529e-14	1.1157e-12	1.08603e-11	4.03888e-10	2.17206e-11	8.0718e-10
SSH2	CellType	-2.07798	2.51561e-12	1.03243e-10	-2.09106	8.49536e-05	0.0035423	2.33042e-14	1.11772e-12	2.51561e-12	9.84458e-11	5.03131e-12	1.96869e-10
FIBCD1	CellType	-2.83041	0.00071283	0.0135576	-2.71094	4.15325e-14	1.19946e-11	2.45924e-14	1.17904e-12	4.15325e-14	1.86895e-12	8.30447e-14	3.73628e-12
DSC2	CellType	2.4751	9.66976e-07	2.49988e-05	2.04193	1.92441e-09	2.11818e-07	2.5132e-14	1.20443e-12	1.92441e-09	5.92188e-08	3.84117e-09	1.18044e-07
TWSG1	CellType	-1.98753	1.63409e-08	4.96054e-07	-2.41401	1.50422e-07	1.13257e-05	2.53267e-14	1.21329e-12	1.63409e-08	4.61297e-07	2.94794e-08	8.36203e-07
KRIT1	CellType	1.34827	2.74374e-11	1.04736e-09	1.99401	2.16393e-05	0.00103337	2.57459e-14	1.23288e-12	2.74374e-11	9.88549e-10	5.48748e-11	1.97569e-09
URGCP	CellType	1.61445	7.04541e-08	2.02088e-06	1.84109	3.70697e-08	3.17544e-06	2.59437e-14	1.24186e-12	3.70697e-08	1.01481e-06	4.85792e-08	1.3518e-06
MTMR6	CellType	1.68645	9.12384e-06	0.000213073	1.98304	1.02698e-10	1.45016e-08	2.62727e-14	1.25711e-12	1.02698e-10	3.53824e-09	2.05393e-10	7.07366e-09
PDLIM1	CellType	1.25674	1.77191e-10	6.40689e-09	2.80789	6.24474e-06	0.0003371	2.63876e-14	1.26211e-12	1.77191e-10	5.9974e-09	3.54371e-10	1.19866e-08
SMPDL3A	CellType	1.62229	4.40408e-10	1.54098e-08	1.77652	3.30578e-06	0.00018932	2.73034e-14	1.3054e-12	4.40408e-10	1.44626e-08	8.80698e-10	2.89108e-08
NFKB1	CellType	-3.27953	1.94034e-05	0.000438773	-2.22051	3.63039e-11	5.66007e-09	2.81761e-14	1.3466e-12	3.63039e-11	1.2934e-09	7.26077e-11	2.58423e-09
LOC100129138	CellType	2.28211	9.31689e-08	2.64242e-06	2.25968	3.04486e-08	2.65324e-06	2.83317e-14	1.3535e-12	3.04486e-08	8.42106e-07	4.58974e-08	1.27917e-06
SLC25A44	CellType	-1.90463	2.80386e-40	5.03758e-38	-17.3918	0.995425	1	2.85404e-14	1.36293e-12	2.80386e-40	5.03758e-38	5.60772e-40	1.0077e-37
FZD4	CellType	-2.1458	3.68013e-09	1.1779e-07	-1.99226	6.36901e-07	4.22152e-05	2.86911e-14	1.36959e-12	3.68013e-09	1.10335e-07	7.31798e-09	2.19497e-07
ZNF671	CellType	3.33598	2.27118e-09	7.40819e-08	1.73549	9.71159e-07	6.19435e-05	2.92909e-14	1.39767e-12	2.27118e-09	6.94494e-08	4.53177e-09	1.38425e-07
PPP1R7	CellType	1.52793	1.10643e-13	4.99188e-12	1.57107	0.000511114	0.0178818	2.9747e-14	1.41888e-12	1.10643e-13	4.81111e-12	2.21267e-13	9.61625e-12
SLC25A37	CellType	1.38032	3.54206e-05	0.000777627	2.09795	1.5369e-11	2.58559e-09	3.02599e-14	1.44277e-12	1.5369e-11	5.65324e-10	3.07381e-11	1.13017e-09
PAQR6	CellType	4.48864	2.44453e-11	9.35202e-10	2.06704	2.66172e-05	0.00124511	3.04575e-14	1.45162e-12	2.44453e-11	8.8337e-10	4.88904e-11	1.76653e-09
GTF3C6	CellType	1.61887	3.39153e-40	6.05753e-38	18.151	0.995455	1	3.12089e-14	1.48685e-12	3.39153e-40	6.05753e-38	6.78306e-40	1.21173e-37
TRUB2	CellType	1.30384	1.63151e-13	7.26627e-12	3.84021	0.000438915	0.0156251	3.13151e-14	1.49133e-12	1.63151e-13	6.99154e-12	3.26295e-13	1.39803e-11
CARHSP1	CellType	-2.07135	4.18719e-39	7.13202e-37	-17.8462	0.99226	1	3.16709e-14	1.50768e-12	4.18719e-39	7.13202e-37	8.37439e-39	1.42666e-36
NSL1	CellType	1.39781	5.29205e-11	1.979e-09	1.94325	1.68592e-05	0.00082425	3.21609e-14	1.53041e-12	5.29205e-11	1.8608e-09	1.05841e-10	3.71903e-09
FAM64A	CellType	-2.7447	1.99928e-06	4.99714e-05	-1.81376	1.02785e-09	1.19306e-07	3.22204e-14	1.53263e-12	1.02785e-09	3.24699e-08	2.05464e-09	6.48675e-08
MAPK8	CellType	-1.96391	3.51496e-14	1.63941e-12	-3.50305	0.000913865	0.0300159	3.23258e-14	1.53705e-12	3.51496e-14	1.58931e-12	7.02771e-14	3.17599e-12
PLIN3	CellType	-1.81252	5.72081e-19	3.55971e-17	-2.24322	0.0374992	0.802633	3.29734e-14	1.56722e-12	5.72081e-19	3.52177e-17	1.14416e-18	7.04481e-17
C1orf27	CellType	2.11225	1.91355e-06	4.79572e-05	2.00177	1.12045e-09	1.28821e-07	3.30896e-14	1.57213e-12	1.12045e-09	3.52481e-08	2.23958e-09	7.034e-08
ARHGAP26	CellType	-2.55601	5.1988e-08	1.51376e-06	-1.692	6.4844e-08	5.30367e-06	3.32584e-14	1.57953e-12	5.1988e-08	1.40388e-06	5.77087e-08	1.59499e-06
ISOC2	CellType	2.25933	5.15755e-08	1.50247e-06	1.61626	6.575e-08	5.36331e-06	3.34551e-14	1.58825e-12	5.15755e-08	1.39336e-06	5.78065e-08	1.59684e-06
SNORD49A	CellType	1.86465	4.80402e-08	1.40353e-06	1.63429	7.1243e-08	5.74569e-06	3.37863e-14	1.60335e-12	4.80402e-08	1.30249e-06	5.73849e-08	1.58716e-06
NSMCE1	CellType	1.64817	2.64752e-08	7.9044e-07	1.69333	1.29054e-07	9.84514e-06	3.43686e-14	1.63034e-12	2.64752e-08	7.35908e-07	4.39368e-08	1.22655e-06
IDH3A	CellType	1.21849	3.68955e-11	1.39566e-09	2.95443	2.29189e-05	0.00108891	3.51532e-14	1.66691e-12	3.68955e-11	1.31332e-09	7.3791e-11	2.6248e-09
ANKRD9	CellType	4.73373	7.84299e-12	3.11548e-10	2.95457	5.99169e-05	0.00259098	3.52981e-14	1.67293e-12	7.84299e-12	2.95115e-10	1.56861e-11	5.89975e-10
HIST1H3C	CellType	-2.40061	1.76409e-11	6.83295e-10	-1.81305	3.66713e-05	0.00166098	3.53078e-14	1.67293e-12	1.76409e-11	6.45368e-10	3.52818e-11	1.29058e-09
ATP11A	CellType	1.23302	1.28518e-05	0.000296142	2.48867	8.98631e-11	1.29763e-08	3.56049e-14	1.68635e-12	8.98631e-11	3.11019e-09	1.79725e-10	6.21437e-09
HBEGF	CellType	-2.18243	1.11628e-06	2.8657e-05	-1.9843	2.38475e-09	2.58039e-07	3.56238e-14	1.68659e-12	2.38475e-09	7.27569e-08	4.75932e-09	1.44902e-07
ICA1	CellType	-2.11061	0.00110664	0.0204927	-2.36696	2.64863e-14	7.97195e-12	3.59666e-14	1.70215e-12	2.64863e-14	1.2112e-12	5.30687e-14	2.42632e-12
MYL6B	CellType	1.7666	2.9792e-10	1.05798e-08	1.46992	5.60177e-06	0.000307316	3.60295e-14	1.70413e-12	2.9792e-10	9.91224e-09	5.95809e-10	1.98161e-08
PAOX	CellType	-2.65336	4.05997e-05	0.000887794	-2.06237	1.53476e-11	2.58557e-09	3.60364e-14	1.70413e-12	1.53476e-11	5.64706e-10	3.06952e-11	1.12893e-09
PSMD9	CellType	-1.40425	5.75337e-54	1.87061e-51	0.0353372	0.999999	1	3.66267e-14	1.73137e-12	5.75337e-54	1.87061e-51	1.15067e-53	3.74189e-51
ZNF682	CellType	-1.88727	1.42449e-13	6.37469e-12	-3.65241	0.000537414	0.0187317	3.85454e-14	1.82136e-12	1.42449e-13	6.13429e-12	2.84883e-13	1.22624e-11
LRRC37A11P	CellType	2.88416	2.36287e-08	7.08596e-07	1.85727	1.62861e-07	1.21342e-05	3.90176e-14	1.84295e-12	2.36287e-08	6.59963e-07	4.12698e-08	1.15449e-06
ATP11C	CellType	1.80998	1.19801e-08	3.69033e-07	1.61023	3.05363e-07	2.16732e-05	3.9185e-14	1.85014e-12	1.19801e-08	3.43309e-07	2.30557e-08	6.60817e-07
PDXDC1	CellType	-1.9445	2.62863e-17	1.49314e-15	-2.61627	0.0144057	0.346904	3.9525e-14	1.86546e-12	2.62863e-17	1.47041e-15	5.25726e-17	2.94136e-15
AP2B1	CellType	1.44383	1.31616e-26	1.22311e-24	0.943836	0.519452	1	4.03924e-14	1.90566e-12	1.31616e-26	1.22311e-24	2.63232e-26	2.44667e-24
ARID4B	CellType	-2.41563	8.10128e-38	1.317e-35	-17.4418	0.987529	1	4.13131e-14	1.94834e-12	8.10128e-38	1.317e-35	1.62026e-37	2.63447e-35
ADCY3	CellType	-1.78399	5.37664e-12	2.15839e-10	-1.72736	8.68948e-05	0.00362076	4.31773e-14	2.03547e-12	5.37664e-12	2.04853e-10	1.07533e-11	4.09524e-10
LOC100505738	CellType	2.98029	6.49713e-08	1.87114e-06	2.31309	6.95578e-08	5.63978e-06	4.43646e-14	2.09062e-12	6.49713e-08	1.73631e-06	6.71863e-08	1.84502e-06
SMG9	CellType	1.52913	1.59495e-08	4.84901e-07	1.72841	2.72364e-07	1.94694e-05	4.5524e-14	2.14443e-12	1.59495e-08	4.50879e-07	3.01344e-08	8.54017e-07
SSNA1	CellType	1.58919	1.01883e-38	1.71133e-36	18.7379	0.992264	1	4.571e-14	2.15235e-12	1.01883e-38	1.71133e-36	2.03767e-38	3.42329e-36
PAN2	CellType	-2.56941	3.29883e-07	8.91011e-06	-1.71651	1.32144e-08	1.22824e-06	4.65348e-14	2.19034e-12	1.32144e-08	3.76631e-07	2.54109e-08	7.25234e-07
PPL	CellType	-2.60797	1.18988e-06	3.0482e-05	-1.82515	2.97762e-09	3.1682e-07	4.6598e-14	2.19246e-12	2.97762e-09	9.00522e-08	5.94037e-09	1.79553e-07
RAI14	CellType	-1.91949	6.5573e-06	0.000155258	-2.5073	3.25789e-10	4.19502e-08	4.67421e-14	2.19839e-12	3.25789e-10	1.08128e-08	6.51546e-10	2.16107e-08
ZNF728	CellType	-2.076	4.69996e-21	3.27014e-19	-0.962088	0.116499	1	4.68254e-14	2.20146e-12	4.69996e-21	3.25334e-19	9.39991e-21	6.50785e-19
SP100	CellType	1.64623	4.63823e-07	1.23626e-05	1.73974	9.69062e-09	9.21503e-07	4.97842e-14	2.33965e-12	9.69062e-09	2.79949e-07	1.89846e-08	5.48408e-07
MKS1	CellType	1.28613	9.58993e-07	2.48068e-05	2.22865	4.16618e-09	4.30445e-07	4.98804e-14	2.34326e-12	4.16618e-09	1.24415e-07	8.29632e-09	2.47495e-07
NR4A1	CellType	3.84761	2.65762e-10	9.46832e-09	1.82201	8.08931e-06	0.000428473	5.04096e-14	2.36721e-12	2.65762e-10	8.8715e-09	5.31507e-10	1.7731e-08
OCEL1	CellType	2.63423	1.39489e-07	3.9014e-06	2.07508	3.63838e-08	3.1233e-06	5.04578e-14	2.36856e-12	3.63838e-08	9.98059e-07	5.77137e-08	1.59499e-06
C19orf60	CellType	1.6926	1.38752e-08	4.24926e-07	1.63817	3.41498e-07	2.4027e-05	5.04894e-14	2.36913e-12	1.38752e-08	3.95002e-07	2.66669e-08	7.59296e-07
KDM6B	CellType	-2.33228	2.281e-12	9.4091e-11	-1.46978	0.000159144	0.006241	5.12201e-14	2.40248e-12	2.281e-12	8.97267e-11	4.56213e-12	1.79491e-10
TGFB1	CellType	2.76508	1.42385e-07	3.97963e-06	2.36161	3.6938e-08	3.16639e-06	5.22672e-14	2.45065e-12	3.6938e-08	1.01166e-06	5.86585e-08	1.61927e-06
SDHAF2	CellType	1.22731	5.66927e-12	2.27285e-10	3.20155	9.79594e-05	0.00403742	5.28627e-14	2.47761e-12	5.66927e-12	2.15597e-10	1.13385e-11	4.30864e-10
GTF2H2D	CellType	1.86027	6.56623e-07	1.72812e-05	2.00695	7.21827e-09	7.11829e-07	5.48059e-14	2.5677e-12	7.21827e-09	2.10938e-07	1.42796e-08	4.17062e-07
NOSIP	CellType	-2.09345	1.9213e-53	6.11559e-51	0.0353372	0.999999	1	5.56654e-14	2.60696e-12	1.9213e-53	6.11559e-51	3.84259e-53	1.22334e-50
CISH	CellType	1.7238	6.34229e-07	1.67245e-05	1.75868	7.66905e-09	7.48976e-07	5.58397e-14	2.61411e-12	7.66905e-09	2.23357e-07	1.51549e-08	4.4167e-07
CYBASC3	CellType	2.22959	5.71013e-11	2.12813e-09	1.26753	2.51125e-05	0.00118064	5.61234e-14	2.62638e-12	5.71013e-11	1.99969e-09	1.14202e-10	3.99895e-09
EXOSC2	CellType	1.45563	3.49832e-15	1.74376e-13	1.60764	0.00330034	0.0941705	5.62838e-14	2.63287e-12	3.49832e-15	1.69907e-13	6.88338e-15	3.34373e-13
ENDOD1	CellType	1.98466	1.75252e-07	4.85908e-06	1.64929	3.21728e-08	2.78141e-06	5.64522e-14	2.63973e-12	3.21728e-08	8.87363e-07	5.43652e-08	1.50761e-06
NDUFB5	CellType	1.05387	9.43023e-14	4.27531e-12	2.81162	0.00083837	0.0277769	5.68997e-14	2.65963e-12	9.43023e-14	4.12422e-12	1.88627e-13	8.23606e-12
ALKBH3	CellType	-1.75508	6.28314e-06	0.000149262	-2.85848	4.48464e-10	5.66047e-08	5.83079e-14	2.7244e-12	4.48464e-10	1.47032e-08	8.96865e-10	2.93859e-08
C1orf21	CellType	-2.69871	0.0001219	0.00252621	-2.18828	4.39295e-12	8.26122e-10	5.8457e-14	2.73031e-12	4.39295e-12	1.68326e-10	8.78586e-12	3.36287e-10
MDK	CellType	1.81553	7.71677e-13	3.27678e-11	1.34924	0.000309845	0.0114505	5.85854e-14	2.73526e-12	7.71677e-13	3.13622e-11	1.54343e-12	6.27389e-11
TRMT61A	CellType	1.22769	6.99979e-11	2.59999e-09	2.95443	2.29189e-05	0.00108891	5.90854e-14	2.75754e-12	6.99979e-11	2.44076e-09	1.39995e-10	4.88099e-09
BBS2	CellType	2.40372	3.35446e-07	9.05431e-06	1.87757	1.6885e-08	1.54223e-06	5.95638e-14	2.7788e-12	1.6885e-08	4.75991e-07	3.21515e-08	9.08001e-07
TMEM219	CellType	1.4061	1.91326e-06	4.79572e-05	1.91133	2.19042e-09	2.38074e-07	5.97423e-14	2.78605e-12	2.19042e-09	6.70815e-08	4.37584e-09	1.33899e-07
KCTD9	CellType	-1.75211	2.76925e-14	1.30271e-12	-2.48818	0.00150158	0.0467377	6.09505e-14	2.84131e-12	2.76925e-14	1.26351e-12	5.55112e-14	2.53322e-12
NEDD4L	CellType	-2.67122	1.58924e-10	5.76797e-09	-1.37765	1.36168e-05	0.000684204	6.11818e-14	2.85099e-12	1.58924e-10	5.40111e-09	3.17845e-10	1.07921e-08
H2AFY2	CellType	-2.13431	0.00019821	0.0040197	-2.14568	1.92951e-12	3.95342e-10	6.13623e-14	2.8583e-12	1.92951e-12	7.61967e-11	3.85914e-12	1.52426e-10
CYFIP2	CellType	-2.50189	0.000159214	0.00325829	-2.13626	2.96053e-12	5.8581e-10	6.24662e-14	2.90861e-12	2.96053e-12	1.15039e-10	5.92104e-12	2.29898e-10
MRPS18A	CellType	1.97593	2.77005e-38	4.57057e-36	19.6206	0.9919	1	6.30559e-14	2.93494e-12	2.77005e-38	4.57057e-36	5.54011e-38	9.14279e-36
CCHCR1	CellType	1.50828	6.65097e-08	1.9113e-06	1.73672	9.74836e-08	7.65334e-06	6.33563e-14	2.94779e-12	6.65097e-08	1.77349e-06	7.90715e-08	2.15848e-06
WDR53	CellType	1.42855	1.70744e-09	5.64376e-08	1.76296	2.46723e-06	0.000144434	6.36464e-14	2.96015e-12	1.70744e-09	5.28238e-08	3.41253e-09	1.05513e-07
FRG1	CellType	-1.31795	2.88892e-53	9.07648e-51	0.0353372	0.999999	1	6.41196e-14	2.98102e-12	2.88892e-53	9.07648e-51	5.77784e-53	1.81562e-50
LOC284023	CellType	-2.07589	1.38479e-06	3.52148e-05	-1.99905	3.53815e-09	3.69333e-07	6.41715e-14	2.98229e-12	3.53815e-09	1.06368e-07	7.05827e-09	2.12127e-07
BCDIN3D	CellType	1.87274	6.46041e-08	1.86145e-06	1.58463	1.04038e-07	8.08423e-06	6.56845e-14	3.05143e-12	6.46041e-08	1.72725e-06	7.97107e-08	2.17517e-06
PEX19	CellType	1.62771	1.59891e-13	7.12371e-12	1.44831	0.000723653	0.0243621	6.60701e-14	3.06817e-12	1.59891e-13	6.85427e-12	3.19744e-13	1.37045e-11
PTPN6	CellType	-2.89245	4.01845e-05	0.000878873	-2.05752	3.37083e-11	5.33076e-09	6.6511e-14	3.08746e-12	3.37083e-11	1.20553e-09	6.74165e-11	2.40795e-09
HIST1H2AL	CellType	-2.67431	1.76817e-08	5.34748e-07	-1.49168	3.74463e-07	2.61943e-05	6.97005e-14	3.23429e-12	1.76817e-08	4.97642e-07	3.37689e-08	9.51463e-07
LHX4	CellType	-3.1662	1.66699e-05	0.000379507	-2.10893	1.41531e-10	1.95749e-08	7.10667e-14	3.29642e-12	1.41531e-10	4.8268e-09	2.8306e-10	9.64441e-09
GTF3C5	CellType	1.7214	3.1699e-39	5.42681e-37	18.918	0.995263	1	7.16093e-14	3.32032e-12	3.1699e-39	5.42681e-37	6.3398e-39	1.08556e-36
C9orf91	CellType	-2.73434	4.22429e-05	0.000921731	-2.00696	3.42733e-11	5.40602e-09	7.18419e-14	3.32983e-12	3.42733e-11	1.22502e-09	6.85466e-11	2.44615e-09
NLRP4	CellType	-4.82998	5.39403e-37	8.4082e-35	-19.2835	0.986212	1	7.39855e-14	3.42788e-12	5.39403e-37	8.4082e-35	1.07881e-36	1.68194e-34
TRMT2A	CellType	2.00584	8.15449e-10	2.77187e-08	1.40146	4.97544e-06	0.000276037	7.41759e-14	3.43539e-12	8.15449e-10	2.60128e-08	1.63063e-09	5.19802e-08
CDYL	CellType	1.36485	5.32692e-09	1.68147e-07	1.97548	1.12831e-06	7.08751e-05	7.42354e-14	3.43683e-12	5.32692e-09	1.57144e-07	1.06038e-08	3.1264e-07
VPS29	CellType	1.54399	5.32986e-31	6.19728e-29	0.138836	0.857689	1	7.44568e-14	3.44576e-12	5.32986e-31	6.19728e-29	1.06597e-30	1.23968e-28
SOHLH2	CellType	-2.04102	2.60939e-10	9.31017e-09	-1.48784	1.14113e-05	0.000583535	7.47285e-14	3.45702e-12	2.60939e-10	8.72251e-09	5.21867e-10	1.74286e-08
PIP5K1A	CellType	-1.71915	4.83539e-20	3.19221e-18	-1.38812	0.0878065	1	7.50172e-14	3.46905e-12	4.83539e-20	3.16636e-18	9.67078e-20	6.33386e-18
C20orf96	CellType	-1.92703	2.19148e-10	7.86304e-09	-2.01597	1.30054e-05	0.000657841	7.55732e-14	3.49343e-12	2.19148e-10	7.36004e-09	4.38289e-10	1.47062e-08
MYCN	CellType	1.64029	2.47949e-10	8.86234e-09	1.62412	1.20618e-05	0.000612671	7.65206e-14	3.53588e-12	2.47949e-10	8.29973e-09	4.95888e-10	1.65838e-08
UBE3B	CellType	1.36034	5.36075e-07	1.42446e-05	1.96314	1.31825e-08	1.22622e-06	7.70615e-14	3.55951e-12	1.31825e-08	3.759e-07	2.57323e-08	7.33649e-07
WDR85	CellType	1.38494	5.39276e-07	1.43265e-05	1.96314	1.31825e-08	1.22622e-06	7.75439e-14	3.58043e-12	1.31825e-08	3.759e-07	2.57359e-08	7.33649e-07
FBF1	CellType	3.83488	6.35932e-10	2.18663e-08	2.21868	6.32904e-06	0.000340881	7.91662e-14	3.65395e-12	6.35932e-10	2.0555e-08	1.27174e-09	4.10477e-08
PANK3	CellType	1.42724	3.57202e-09	1.14572e-07	1.85939	1.68823e-06	0.000101727	8.03785e-14	3.70849e-12	3.57202e-09	1.07333e-07	7.12896e-09	2.14145e-07
TRAF3IP1	CellType	-2.13075	3.41e-10	1.20567e-08	-1.70973	1.00604e-05	0.000519715	8.04761e-14	3.71159e-12	3.41e-10	1.13052e-08	6.81977e-10	2.25891e-08
HSPA1B	CellType	-2.11631	5.03364e-11	1.88877e-09	-1.50528	3.67852e-05	0.00166365	8.19348e-14	3.77742e-12	5.03364e-11	1.77509e-09	1.00673e-10	3.54771e-09
GUCD1	CellType	-1.68683	3.16333e-38	5.19825e-36	-16.7289	0.992745	1	8.23781e-14	3.79642e-12	3.16333e-38	5.19825e-36	6.32666e-38	1.03984e-35
ALG1L	CellType	2.8426	4.78135e-09	1.51557e-07	1.71122	1.37018e-06	8.44504e-05	8.31106e-14	3.82872e-12	4.78135e-09	1.41809e-07	9.52944e-09	2.82544e-07
SNORD104	CellType	1.82202	2.31623e-11	8.87519e-10	1.23589	6.26036e-05	0.00269439	8.74953e-14	4.02918e-12	2.31623e-11	8.38257e-10	4.63246e-11	1.67582e-09
FAM179B	CellType	1.98579	5.66352e-07	1.50162e-05	1.70443	1.43402e-08	1.32376e-06	8.82527e-14	4.06252e-12	1.43402e-08	4.07284e-07	2.79722e-08	7.95686e-07
RSF1	CellType	-1.44445	1.75963e-19	1.12611e-17	-1.95958	0.0715504	1	8.86823e-14	4.08074e-12	1.75963e-19	1.11435e-17	3.51925e-19	2.2291e-17
NOC4L	CellType	1.73849	4.05827e-15	2.01212e-13	2.48059	0.00408742	0.113453	9.10356e-14	4.18744e-12	4.05827e-15	1.9616e-13	8.10463e-15	3.91814e-13
LOC100335030	CellType	-1.67191	1.77207e-11	6.85947e-10	-2.30438	7.61739e-05	0.00320375	9.16726e-14	4.21515e-12	1.77207e-11	6.47896e-10	3.54414e-11	1.29564e-09
CD58	CellType	4.68409	5.54669e-11	2.0704e-09	3.0321	3.78682e-05	0.00170847	9.18867e-14	4.22339e-12	5.54669e-11	1.94583e-09	1.10934e-10	3.8901e-09
DNTTIP1	CellType	1.77595	6.8285e-10	2.34065e-08	1.43338	6.94765e-06	0.000370754	9.37409e-14	4.30698e-12	6.8285e-10	2.19836e-08	1.36557e-09	4.39359e-08
HAND1	CellType	-4.12133	6.53685e-06	0.000154804	-2.44089	7.44602e-10	8.90706e-08	9.40307e-14	4.31866e-12	7.44602e-10	2.38451e-08	1.48903e-09	4.7643e-08
PI4KAP2	CellType	1.74211	1.2892e-09	4.30235e-08	1.35423	4.35118e-06	0.00024378	9.44571e-14	4.3366e-12	1.2892e-09	4.02853e-08	2.57764e-09	8.04371e-08
EIF3D	CellType	1.69828	9.15773e-53	2.81878e-50	0.0353372	0.999999	1	9.55949e-14	4.38718e-12	9.15773e-53	2.81878e-50	1.83155e-52	5.63858e-50
FUK	CellType	4.68843	2.31797e-11	8.87903e-10	1.96336	6.74841e-05	0.00288529	9.65544e-14	4.42954e-12	2.31797e-11	8.38634e-10	4.63592e-11	1.67657e-09
DNAL1	CellType	-1.97423	4.49841e-21	3.1353e-19	-1.19262	0.146719	1	9.73497e-14	4.46434e-12	4.49841e-21	3.11917e-19	8.99682e-21	6.23946e-19
CLDN4	CellType	5.20529	3.55978e-14	1.65915e-12	1.05702	0.00180551	0.0550948	9.8341e-14	4.50809e-12	3.55978e-14	1.60846e-12	7.11653e-14	3.21493e-12
CEP89	CellType	-2.18376	2.26416e-08	6.79328e-07	-1.62481	4.24339e-07	2.92116e-05	1.0002e-13	4.58332e-12	2.26416e-08	6.32829e-07	4.29894e-08	1.20093e-06
GYG1	CellType	-1.9879	2.01878e-20	1.35789e-18	-1.08695	0.115566	1	1.04469e-13	4.78539e-12	2.01878e-20	1.34891e-18	4.03757e-20	2.6983e-18
RNF135	CellType	1.23935	1.45839e-05	0.000333834	2.11833	2.75185e-10	3.58914e-08	1.04803e-13	4.79889e-12	2.75185e-10	9.181e-09	5.5036e-10	1.83498e-08
RRM2B	CellType	-1.82663	2.2772e-14	1.07793e-12	-2.39746	0.00226709	0.0673169	1.05587e-13	4.83293e-12	2.2772e-14	1.04728e-12	4.55191e-14	2.09299e-12
MXD3	CellType	-2.52039	2.61049e-11	9.98065e-10	-1.23071	6.74447e-05	0.00288529	1.05941e-13	4.84734e-12	2.61049e-11	9.42221e-10	5.22099e-11	1.88366e-09
E2F8	CellType	1.95692	1.00419e-06	2.58946e-05	1.73586	9.11479e-09	8.73295e-07	1.06646e-13	4.87776e-12	9.11479e-09	2.64069e-07	1.80656e-08	5.23107e-07
PTPRU	CellType	2.74427	2.00706e-07	5.5458e-06	1.88212	5.45342e-08	4.53691e-06	1.07427e-13	4.9116e-12	5.45342e-08	1.46871e-06	8.57651e-08	2.33408e-06
GOLGA3	CellType	-1.96017	8.8488e-38	1.43659e-35	-17.9657	0.992209	1	1.09544e-13	5.00651e-12	8.8488e-38	1.43659e-35	1.76976e-37	2.8737e-35
PCED1B	CellType	1.93167	3.36018e-05	0.00073984	2.26512	8.37283e-11	1.21628e-08	1.10116e-13	5.03075e-12	8.37283e-11	2.90283e-09	1.67456e-10	5.80339e-09
FKBP8	CellType	1.95726	3.36611e-08	9.96397e-07	1.51047	3.26925e-07	2.30686e-05	1.11147e-13	5.07597e-12	3.36611e-08	9.26307e-07	6.10377e-08	1.68418e-06
LPP-AS2	CellType	1.03745	0.000585301	0.0112385	2.2702	5.28736e-13	1.1943e-10	1.13524e-13	5.18254e-12	5.28736e-13	2.18087e-11	1.0576e-12	4.35892e-11
ENOPH1	CellType	1.44551	2.44255e-17	1.39005e-15	1.36929	0.0239181	0.543393	1.1383e-13	5.19455e-12	2.44255e-17	1.37011e-15	4.88509e-17	2.73946e-15
NDUFAF4	CellType	1.171	1.0829e-25	9.61404e-24	0.943836	0.519452	1	1.16351e-13	5.30764e-12	1.0829e-25	9.61404e-24	2.16579e-25	1.92316e-23
ZNF483	CellType	-2.86707	0.000154001	0.00316014	-2.27223	7.2568e-12	1.30165e-09	1.18169e-13	5.38855e-12	7.2568e-12	2.73482e-10	1.45137e-11	5.46897e-10
FOS	CellType	-2.14824	1.04535e-09	3.51761e-08	-2.39008	6.26113e-06	0.000337685	1.19591e-13	5.45133e-12	1.04535e-09	3.2997e-08	2.09036e-09	6.59264e-08
CCDC104	CellType	1.70589	1.24785e-07	3.50712e-06	1.61205	1.00461e-07	7.86162e-06	1.21102e-13	5.51814e-12	1.00461e-07	2.63594e-06	1.11309e-07	2.99366e-06
SIRT6	CellType	1.68001	2.92569e-14	1.37311e-12	1.26594	0.00222881	0.0663102	1.21949e-13	5.55463e-12	2.92569e-14	1.33137e-12	5.86198e-14	2.66606e-12
TBCK	CellType	2.06107	1.43592e-06	3.64463e-05	1.8253	6.95473e-09	6.88078e-07	1.22533e-13	5.57915e-12	6.95473e-09	2.03482e-07	1.38424e-08	4.04587e-07
MED26	CellType	-1.75354	6.69917e-10	2.29892e-08	-2.89933	8.94259e-06	0.000467747	1.23802e-13	5.63481e-12	6.69917e-10	2.16017e-08	1.33973e-09	4.31505e-08
NDUFC1	CellType	1.21877	1.22668e-25	1.08587e-23	0.943836	0.519452	1	1.23867e-13	5.63563e-12	1.22668e-25	1.08587e-23	2.45335e-25	2.17214e-23
DYRK4	CellType	1.83223	1.36257e-06	3.46863e-05	1.73544	7.76658e-09	7.57891e-07	1.27938e-13	5.81869e-12	7.76658e-09	2.26089e-07	1.54451e-08	4.49589e-07
MARCH2	CellType	2.09841	6.70111e-10	2.29893e-08	1.31135	9.32283e-06	0.00048575	1.3002e-13	5.91116e-12	6.70111e-10	2.16022e-08	1.34013e-09	4.31517e-08
KIAA0226	CellType	-1.76003	3.34114e-13	1.45596e-11	-3.54143	0.00079878	0.0266106	1.30627e-13	5.93653e-12	3.34114e-13	1.39722e-11	6.68243e-13	2.79502e-11
PPTC7	CellType	-1.64707	1.85529e-14	8.83737e-13	-2.35025	0.00279385	0.0813648	1.30859e-13	5.94483e-12	1.85529e-14	8.59104e-13	3.70814e-14	1.71674e-12
TAF5	CellType	-1.64947	1.22206e-14	5.88814e-13	-3.11721	0.00329699	0.0941637	1.31076e-13	5.95249e-12	1.22206e-14	5.7266e-13	2.44249e-14	1.14432e-12
CTPS1	CellType	1.38656	3.13288e-20	2.083e-18	1.31075	0.115387	1	1.33493e-13	6.05998e-12	3.13288e-20	2.06713e-18	6.26576e-20	4.13501e-18
ASPSCR1	CellType	-2.43051	6.94783e-10	2.37819e-08	-1.47353	9.29608e-06	0.000484981	1.33612e-13	6.06308e-12	6.94783e-10	2.23263e-08	1.38946e-09	4.46219e-08
SEC14L1P1	CellType	-1.92068	4.098e-15	2.03099e-13	-1.40733	0.00508082	0.138647	1.35774e-13	6.15892e-12	4.098e-15	1.98001e-13	8.21565e-15	3.97024e-13
UQCRC1	CellType	1.82326	1.56681e-38	2.61008e-36	18.918	0.995263	1	1.36762e-13	6.20141e-12	1.56681e-38	2.61008e-36	3.13362e-38	5.22111e-36
FOXK1	CellType	1.58759	8.27411e-09	2.58086e-07	1.67073	1.37651e-06	8.4711e-05	1.36972e-13	6.2086e-12	8.27411e-09	2.40402e-07	1.64494e-08	4.7756e-07
SBDS	CellType	-1.55151	1.22914e-29	1.3345e-27	-0.276166	0.819425	1	1.38101e-13	6.25745e-12	1.22914e-29	1.3345e-27	2.45829e-29	2.66948e-27
GATAD2B	CellType	-1.71027	5.23019e-14	2.40717e-12	-2.05968	0.00189742	0.0574369	1.3947e-13	6.3171e-12	5.23019e-14	2.32852e-12	1.04583e-13	4.65525e-12
SLC26A11	CellType	2.55482	2.36846e-08	7.10096e-07	1.56429	5.69175e-07	3.8122e-05	1.41461e-13	6.40488e-12	2.36846e-08	6.61372e-07	4.54768e-08	1.2678e-06
SNORD48	CellType	1.82515	2.04575e-07	5.65013e-06	1.64501	7.15889e-08	5.76975e-06	1.42368e-13	6.44355e-12	7.15889e-08	1.90101e-06	1.06062e-07	2.85889e-06
VDAC2	CellType	1.27025	1.47533e-38	2.46108e-36	18.151	0.995455	1	1.4382e-13	6.50684e-12	1.47533e-38	2.46108e-36	2.95067e-38	4.92304e-36
SBNO1	CellType	-1.74447	3.03752e-52	9.09566e-50	0.0353372	0.999999	1	1.44646e-13	6.54177e-12	3.03752e-52	9.09566e-50	6.07505e-52	1.81946e-49
SPTBN2	CellType	2.26952	1.95451e-08	5.89046e-07	1.47467	6.91715e-07	4.52793e-05	1.44998e-13	6.55527e-12	1.95451e-08	5.48813e-07	3.8016e-08	1.06648e-06
TLE6	CellType	-4.10878	2.96392e-36	4.47632e-34	-19.4818	0.986071	1	1.47488e-13	6.66536e-12	2.96392e-36	4.47632e-34	5.92785e-36	8.95425e-34
SUCLA2	CellType	1.15326	1.06798e-07	3.01979e-06	2.30574	1.43789e-07	1.08691e-05	1.47908e-13	6.68181e-12	1.06798e-07	2.79738e-06	1.22563e-07	3.28178e-06
NEBL	CellType	-2.50149	2.20076e-06	5.47703e-05	-1.73806	5.18509e-09	5.23908e-07	1.49852e-13	6.76714e-12	5.18509e-09	1.53072e-07	1.03458e-08	3.05331e-07
SNORD65	CellType	2.15902	1.84969e-09	6.08904e-08	1.38248	4.97701e-06	0.000276037	1.50443e-13	6.7913e-12	1.84969e-09	5.70354e-08	3.69801e-09	1.13933e-07
ZNF334	CellType	2.89927	3.03874e-07	8.24617e-06	2.33734	5.0761e-08	4.2463e-06	1.52476e-13	6.8805e-12	5.0761e-08	1.37288e-06	8.69906e-08	2.36542e-06
PHB2	CellType	1.32176	3.5622e-52	1.05883e-49	0.0353372	0.999999	1	1.5282e-13	6.89344e-12	3.5622e-52	1.05883e-49	7.1244e-52	2.11805e-49
PRNP	CellType	1.25666	3.17847e-10	1.12677e-08	2.32078	1.81245e-05	0.000881137	1.53462e-13	6.91984e-12	3.17847e-10	1.05665e-08	6.35683e-10	2.11249e-08
PROSER1	CellType	-3.01266	1.84759e-36	2.8149e-34	-17.1765	0.987719	1	1.56653e-13	7.06112e-12	1.84759e-36	2.8149e-34	3.69518e-36	5.63081e-34
CCNI2	CellType	-2.24014	2.68941e-08	8.02353e-07	-1.63269	5.63964e-07	3.78618e-05	1.57776e-13	7.10909e-12	2.68941e-08	7.47038e-07	5.13399e-08	1.4247e-06
EIF2B4	CellType	1.55767	1.15319e-14	5.56294e-13	1.39609	0.00376892	0.106217	1.59296e-13	7.17492e-12	1.15319e-14	5.41224e-13	2.30926e-14	1.08358e-12
FBXO30	CellType	-2.02485	5.07362e-09	1.60485e-07	-1.89058	2.37291e-06	0.000139653	1.59637e-13	7.18761e-12	5.07362e-09	1.50146e-07	1.01256e-08	2.99195e-07
AAAS	CellType	1.28152	3.18004e-14	1.4873e-12	2.01258	0.00253084	0.074387	1.60009e-13	7.20166e-12	3.18004e-14	1.44117e-12	6.37268e-14	2.8875e-12
TWF2	CellType	1.38736	8.74413e-08	2.48871e-06	1.86404	1.90906e-07	1.40511e-05	1.61264e-13	7.25547e-12	8.74413e-08	2.30681e-06	1.19944e-07	3.21449e-06
SNX11	CellType	1.63099	7.6986e-05	0.00163396	2.0454	3.58858e-11	5.63108e-09	1.61735e-13	7.27398e-12	3.58858e-11	1.28001e-09	7.17715e-11	2.55672e-09
RSRC2	CellType	-1.42351	1.84947e-38	3.07251e-36	-16.9298	0.995547	1	1.63428e-13	7.34739e-12	1.84947e-38	3.07251e-36	3.69893e-38	6.14613e-36
HDGFRP2	CellType	-1.63832	2.4257e-10	8.67776e-09	-2.24452	2.32049e-05	0.00109905	1.65715e-13	7.44746e-12	2.4257e-10	8.12416e-09	4.85136e-10	1.62287e-08
VPS41	CellType	1.65246	7.15397e-06	0.000168825	1.83553	1.28021e-09	1.44317e-07	1.65898e-13	7.4529e-12	1.28021e-09	4.00146e-08	2.55996e-09	7.99162e-08
ZBTB45	CellType	1.68099	1.62711e-06	4.11097e-05	1.72996	8.44604e-09	8.16965e-07	1.67122e-13	7.50509e-12	8.44604e-09	2.45162e-07	1.68048e-08	4.87648e-07
DCXR	CellType	-2.00226	2.43865e-07	6.68353e-06	-1.95366	7.22029e-08	5.80382e-06	1.71201e-13	7.68545e-12	7.22029e-08	1.91605e-06	1.11418e-07	2.99591e-06
UST	CellType	-2.81674	0.000156564	0.00320731	-2.27489	1.15587e-11	1.97748e-09	1.72642e-13	7.74727e-12	1.15587e-11	4.28678e-10	2.31175e-11	8.5699e-10
SPC24	CellType	1.80416	1.56575e-05	0.000357061	2.08513	4.57325e-10	5.76631e-08	1.74196e-13	7.81409e-12	4.57325e-10	1.49775e-08	9.14623e-10	2.99435e-08
SLC25A40	CellType	2.36685	1.39452e-06	3.54548e-05	2.02992	1.10528e-08	1.04251e-06	1.80593e-13	8.09805e-12	1.10528e-08	3.17787e-07	2.19318e-08	6.30243e-07
SOS1	CellType	1.62858	3.74218e-06	9.09299e-05	1.7941	3.35694e-09	3.51628e-07	1.83524e-13	8.22645e-12	3.35694e-09	1.01096e-07	6.70787e-09	2.01796e-07
HERC1	CellType	-2.18882	1.26419e-05	0.000291527	-1.94185	6.6624e-10	8.0809e-08	1.85138e-13	8.29575e-12	6.6624e-10	2.14888e-08	1.33241e-09	4.2926e-08
RNF167	CellType	1.40045	3.0909e-39	5.30193e-37	-17.1718	0.99726	1	1.86102e-13	8.33369e-12	3.0909e-39	5.30193e-37	6.18179e-39	1.06058e-36
HDGF	CellType	1.34861	1.46391e-08	4.46967e-07	1.97548	1.12831e-06	7.08751e-05	1.86122e-13	8.33369e-12	1.46391e-08	4.15481e-07	2.89032e-08	8.20468e-07
SERTAD3	CellType	-1.75247	2.57588e-38	4.25598e-36	-16.9298	0.995547	1	1.86803e-13	8.3611e-12	2.57588e-38	4.25598e-36	5.15176e-38	8.51349e-36
PTPRR	CellType	-2.26815	1.59547e-10	5.78616e-09	-1.33334	3.37991e-05	0.00154415	1.86978e-13	8.36585e-12	1.59547e-10	5.41835e-09	3.19092e-10	1.08265e-08
AGFG2	CellType	-2.3009	6.53654e-09	2.05048e-07	-1.57118	2.24142e-06	0.000132687	1.88003e-13	8.40857e-12	6.53654e-09	1.91662e-07	1.30351e-08	3.8191e-07
VASP	CellType	1.37472	1.06912e-13	4.82716e-12	1.79607	0.00167973	0.0516204	1.88117e-13	8.41059e-12	1.06912e-13	4.65222e-12	2.1394e-13	9.30447e-12
TMEM115	CellType	1.40299	2.05232e-07	5.66571e-06	1.93456	9.60658e-08	7.54692e-06	1.89894e-13	8.48691e-12	9.60658e-08	2.5239e-06	1.30872e-07	3.48734e-06
MLLT3	CellType	-2.57937	1.08159e-05	0.000250755	-1.81971	8.66181e-10	1.02303e-07	1.92281e-13	8.59041e-12	8.66181e-10	2.7571e-08	1.73222e-09	5.50754e-08
ZBTB7C	CellType	-4.00285	2.8426e-05	0.000631497	-3.27512	2.16423e-10	2.88793e-08	1.93527e-13	8.64291e-12	2.16423e-10	7.27655e-09	4.32842e-10	1.45395e-08
MSH3	CellType	-1.71744	6.22864e-15	3.04587e-13	-2.20012	0.00529715	0.143453	1.93665e-13	8.64588e-12	6.22864e-15	2.96691e-13	1.24345e-14	5.92404e-13
FBXO7	CellType	1.05618	2.23891e-17	1.27896e-15	2.53075	0.0309874	0.678949	1.94618e-13	8.68523e-12	2.23891e-17	1.25997e-15	4.47783e-17	2.51922e-15
ZNF83	CellType	1.48908	2.61258e-10	9.31881e-09	1.79172	2.56425e-05	0.0012023	1.98991e-13	8.87714e-12	2.61258e-10	8.73077e-09	5.22511e-10	1.74453e-08
GATAD1	CellType	4.8516	3.69877e-12	1.49872e-10	3.66363	0.000331667	0.0121983	2.07289e-13	9.24392e-12	3.69877e-12	1.42629e-10	7.39764e-12	2.8504e-10
TIPIN	CellType	-1.71973	1.92355e-27	1.86175e-25	-0.333348	0.70458	1	2.09355e-13	9.33261e-12	1.92355e-27	1.86175e-25	3.84711e-27	3.72418e-25
ZFPL1	CellType	1.42704	1.96009e-09	6.42284e-08	1.69828	6.37177e-06	0.000342585	2.09541e-13	9.33746e-12	1.96009e-09	6.02253e-08	3.91898e-09	1.20253e-07
SLC52A1	CellType	1.63206	3.03602e-06	7.44725e-05	1.77587	5.08766e-09	5.15983e-07	2.09918e-13	9.35081e-12	5.08766e-09	1.50471e-07	1.01583e-08	3.00054e-07
VAMP1	CellType	-1.90982	2.23869e-11	8.59981e-10	-2.51874	0.000124669	0.00499404	2.11407e-13	9.4137e-12	2.23869e-11	8.1189e-10	4.4774e-11	1.62262e-09
GCN1L1	CellType	1.49466	7.30486e-18	4.28175e-16	1.18086	0.0428899	0.903194	2.13626e-13	9.50903e-12	7.30486e-18	4.22458e-16	1.46097e-17	8.45068e-16
STEAP1B	CellType	2.84092	2.33904e-07	6.42214e-06	2.28885	9.50472e-08	7.47174e-06	2.1413e-13	9.52796e-12	9.50472e-08	2.49822e-06	1.35169e-07	3.59392e-06
ZNF182	CellType	-1.95533	8.73969e-08	2.48803e-06	-1.98782	2.54627e-07	1.83951e-05	2.14939e-13	9.56044e-12	8.73969e-08	2.30614e-06	1.30129e-07	3.47058e-06
SOAT1	CellType	1.9558	9.84292e-52	2.88332e-49	0.0353372	0.999999	1	2.16916e-13	9.64486e-12	9.84292e-52	2.88332e-49	1.96858e-51	5.76769e-49
CTDSPL	CellType	-2.93235	1.43018e-07	3.99641e-06	-1.5316	1.58877e-07	1.18798e-05	2.17298e-13	9.65831e-12	1.43018e-07	3.70449e-06	1.50531e-07	3.98578e-06
ADRBK1	CellType	1.34716	1.01112e-05	0.000235045	1.95989	1.10495e-09	1.27281e-07	2.18466e-13	9.70665e-12	1.10495e-09	3.47788e-08	2.20966e-09	6.94377e-08
PRPS1	CellType	2.055	4.70104e-37	7.37537e-35	18.7379	0.992264	1	2.20185e-13	9.77946e-12	4.70104e-37	7.37537e-35	9.40208e-37	1.47534e-34
ZNF692	CellType	1.63704	2.27402e-06	5.65357e-05	1.75868	7.66905e-09	7.48976e-07	2.20336e-13	9.78257e-12	7.66905e-09	2.23357e-07	1.52866e-08	4.45294e-07
C16orf91	CellType	-1.44618	1.91959e-23	1.53056e-21	0.95281	0.370231	1	2.23848e-13	9.93484e-12	1.91959e-23	1.52855e-21	3.83919e-23	3.05765e-21
ZNF616	CellType	-1.98857	4.4312e-10	1.55002e-08	-2.10124	1.9814e-05	0.000955614	2.25059e-13	9.98495e-12	4.4312e-10	1.45477e-08	8.86221e-10	2.90764e-08
DRG2	CellType	1.56982	5.96896e-17	3.31448e-15	1.16786	0.0254207	0.572704	2.27124e-13	1.00729e-11	5.96896e-17	3.2578e-15	1.19379e-16	6.51678e-15
SCP2	CellType	1.51978	4.21652e-15	2.08802e-13	1.27666	0.0066659	0.176074	2.28149e-13	1.01147e-11	4.21652e-15	2.03565e-13	8.43769e-15	4.07105e-13
SLC25A51	CellType	1.49533	4.5143e-07	1.20508e-05	1.78829	5.09087e-08	4.25279e-06	2.28768e-13	1.01384e-11	5.09087e-08	1.37657e-06	9.14989e-08	2.48344e-06
TTC31	CellType	1.6265	3.28837e-06	8.04347e-05	1.77587	5.08766e-09	5.15983e-07	2.29284e-13	1.01575e-11	5.08766e-09	1.50471e-07	1.01596e-08	3.00054e-07
ELOVL7	CellType	2.26136	3.6895e-09	1.18059e-07	1.35423	4.35118e-06	0.00024378	2.35986e-13	1.04506e-11	3.6895e-09	1.10589e-07	7.37274e-09	2.20866e-07
XYLB	CellType	2.42595	1.66956e-06	4.21646e-05	2.14868	1.20115e-08	1.12419e-06	2.36247e-13	1.04584e-11	1.20115e-08	3.44046e-07	2.38514e-08	6.82978e-07
CRLS1	CellType	-1.91992	9.89956e-15	4.78694e-13	-1.51892	0.00499494	0.136426	2.37332e-13	1.05025e-11	9.89956e-15	4.65877e-13	1.9762e-14	9.29452e-13
MANBAL	CellType	1.32118	1.67467e-12	6.95529e-11	1.83794	0.000545772	0.0189999	2.37425e-13	1.05028e-11	1.67467e-12	6.64577e-11	3.34932e-12	1.32939e-10
MGC2752	CellType	2.0417	2.81595e-08	8.39072e-07	1.45485	8.13289e-07	5.28383e-05	2.41034e-13	1.06586e-11	2.81595e-08	7.81291e-07	5.44342e-08	1.50918e-06
ARFRP1	CellType	1.63018	1.59616e-08	4.85148e-07	1.61605	1.33998e-06	8.27568e-05	2.41848e-13	1.06907e-11	1.59616e-08	4.51116e-07	3.15475e-08	8.91358e-07
MARK4	CellType	-2.44806	1.10388e-08	3.41163e-07	-1.47322	1.84527e-06	0.000110422	2.43765e-13	1.07715e-11	1.10388e-08	3.17459e-07	2.19463e-08	6.30508e-07
XPNPEP1	CellType	2.3683	3.4584e-08	1.02197e-06	1.47467	6.91715e-07	4.52793e-05	2.46666e-13	1.08957e-11	3.4584e-08	9.5041e-07	6.58745e-08	1.81105e-06
JUP	CellType	2.2231	8.372e-07	2.17878e-05	1.65512	2.91215e-08	2.54491e-06	2.56313e-13	1.13178e-11	2.91215e-08	8.05772e-07	5.62852e-08	1.55872e-06
SDHD	CellType	1.95747	1.07308e-36	1.65358e-34	20.5721	0.991507	1	2.58497e-13	1.141e-11	1.07308e-36	1.65358e-34	2.14615e-36	3.30776e-34
KDM5A	CellType	-1.78191	6.53732e-37	1.01642e-34	-17.216	0.992534	1	2.69409e-13	1.18874e-11	6.53732e-37	1.01642e-34	1.30746e-36	2.03322e-34
ZNF607	CellType	1.4196	1.08104e-07	3.05601e-06	2.44502	2.63735e-07	1.89515e-05	2.73446e-13	1.20611e-11	1.08104e-07	2.82976e-06	1.53351e-07	4.05513e-06
C18orf25	CellType	-1.81221	1.22198e-19	7.89532e-18	-1.2939	0.113327	1	2.74276e-13	1.20933e-11	1.22198e-19	7.8162e-18	2.44396e-19	1.56352e-17
CCDC153	CellType	2.84184	2.25739e-07	6.20778e-06	2.26462	1.29518e-07	9.86197e-06	2.79135e-13	1.23031e-11	1.29518e-07	3.36488e-06	1.64598e-07	4.34308e-06
TLK2	CellType	-1.54046	3.44447e-11	1.30499e-09	-2.99093	0.00011965	0.00482005	2.79727e-13	1.23247e-11	3.44447e-11	1.23042e-09	6.88893e-11	2.45766e-09
LLGL1	CellType	3.17449	1.57047e-08	4.77913e-07	1.80785	1.57086e-06	9.57007e-05	2.82322e-13	1.24345e-11	1.57047e-08	4.44358e-07	3.10984e-08	8.79488e-07
TMEM205	CellType	1.41036	9.10417e-06	0.000212655	1.86234	1.74496e-09	1.92591e-07	2.85576e-13	1.25733e-11	1.74496e-09	5.3902e-08	3.48925e-09	1.07748e-07
PFKM	CellType	2.22959	2.8977e-08	8.6174e-07	1.44314	9.35032e-07	5.99134e-05	2.86368e-13	1.26035e-11	2.8977e-08	8.0214e-07	5.62121e-08	1.55705e-06
SNORD46	CellType	-2.44458	4.29514e-09	1.36789e-07	-1.3386	4.64299e-06	0.00025929	2.89914e-13	1.2755e-11	4.29514e-09	1.28172e-07	8.58235e-09	2.55776e-07
AKIRIN1	CellType	1.20752	4.76038e-15	2.34489e-13	3.03955	0.00728196	0.189585	2.91525e-13	1.28205e-11	4.76038e-15	2.28548e-13	9.65894e-15	4.63631e-13
RMDN2	CellType	1.77596	3.52458e-06	8.59351e-05	1.77466	6.1223e-09	6.14746e-07	2.91615e-13	1.28205e-11	6.1223e-09	1.79864e-07	1.22234e-08	3.58735e-07
CCDC88C	CellType	-2.52302	8.30513e-10	2.8205e-08	-1.46311	1.60123e-05	0.000787264	2.94676e-13	1.29504e-11	8.30513e-10	2.64774e-08	1.66094e-09	5.2906e-08
SLC9A3R1	CellType	1.89914	3.79865e-13	1.64823e-11	1.35409	0.00128975	0.0407295	3.01453e-13	1.32435e-11	3.79865e-13	1.58309e-11	7.59615e-13	3.16627e-11
FBLN2	CellType	-3.23477	1.40122e-05	0.000321294	-1.95637	1.04295e-09	1.20942e-07	3.04851e-13	1.33879e-11	1.04295e-09	3.29297e-08	2.08574e-09	6.58106e-08
SLMO2	CellType	1.32128	1.34125e-11	5.23863e-10	1.94186	0.000219372	0.00835711	3.069e-13	1.3473e-11	1.34125e-11	4.95008e-10	2.6825e-11	9.89591e-10
CTNNBIP1	CellType	-2.97944	2.57521e-07	7.03712e-06	-1.56059	1.27079e-07	9.7188e-06	3.12358e-13	1.37076e-11	1.27079e-07	3.30577e-06	1.7018e-07	4.48337e-06
DDX10	CellType	-1.74547	1.06539e-37	1.72043e-35	-17.3918	0.995425	1	3.15633e-13	1.38464e-11	1.06539e-37	1.72043e-35	2.13077e-37	3.44148e-35
GATA6	CellType	2.09199	1.57138e-36	2.40313e-34	20.0474	0.991724	1	3.17496e-13	1.39231e-11	1.57138e-36	2.40313e-34	3.14276e-36	4.80713e-34
ZBTB9	CellType	1.94631	1.71935e-08	5.20764e-07	1.44946	1.65547e-06	0.000100101	3.24258e-13	1.42144e-11	1.71935e-08	4.8424e-07	3.40336e-08	9.58476e-07
CTSD	CellType	1.82935	9.88414e-08	2.79807e-06	1.63817	3.41498e-07	2.4027e-05	3.24889e-13	1.42369e-11	9.88414e-08	2.59514e-06	1.5331e-07	4.05493e-06
MYL12A	CellType	1.09793	3.16398e-14	1.48094e-12	3.23858	0.00384302	0.107829	3.26527e-13	1.43036e-11	3.16398e-14	1.43497e-12	6.33937e-14	2.87455e-12
SMARCAL1	CellType	2.39422	3.21908e-07	8.71412e-06	1.66694	1.06224e-07	8.23825e-06	3.28188e-13	1.43711e-11	1.06224e-07	2.78295e-06	1.59738e-07	4.22035e-06
PLD1	CellType	-2.90938	3.94229e-06	9.56389e-05	-1.72436	6.08872e-09	6.11881e-07	3.2848e-13	1.43787e-11	6.08872e-09	1.78921e-07	1.21587e-08	3.56922e-07
MPV17L2	CellType	1.22802	1.08409e-12	4.55081e-11	2.81162	0.00083837	0.0277769	3.28625e-13	1.43799e-11	1.08409e-12	4.35485e-11	2.16827e-12	8.7087e-11
CCDC121	CellType	-2.2717	1.44324e-07	4.03197e-06	-1.59522	2.48271e-07	1.79786e-05	3.40884e-13	1.49109e-11	1.44324e-07	3.73752e-06	1.82536e-07	4.79346e-06
RAP2B	CellType	1.78801	1.69937e-37	2.72247e-35	19.3901	0.995145	1	3.42772e-13	1.49881e-11	1.69937e-37	2.72247e-35	3.39875e-37	5.44592e-35
TP53	CellType	1.85055	1.1956e-09	4.00208e-08	1.35832	1.42694e-05	0.000709357	3.49475e-13	1.52757e-11	1.1956e-09	3.74762e-08	2.39099e-09	7.48629e-08
BEX4	CellType	2.39193	5.29547e-09	1.67197e-07	1.34479	4.71022e-06	0.000262561	3.54015e-13	1.54686e-11	5.29547e-09	1.56254e-07	1.0579e-08	3.11986e-07
SLC36A4	CellType	4.95464	5.29672e-12	2.12842e-10	3.61116	0.000404313	0.0145438	3.59593e-13	1.57066e-11	5.29672e-12	2.01999e-10	1.05934e-11	4.03816e-10
ITPR1	CellType	-2.59553	9.81468e-07	2.53465e-05	-1.64042	3.59593e-08	3.09123e-06	3.68074e-13	1.60713e-11	3.59593e-08	9.87085e-07	6.93767e-08	1.90302e-06
ZNF155	CellType	-1.91959	3.67151e-06	8.93021e-05	-2.51309	7.62496e-09	7.46474e-07	3.70537e-13	1.6173e-11	7.62496e-09	2.22287e-07	1.52183e-08	4.43413e-07
MAP3K2	CellType	1.43448	2.60825e-06	6.44093e-05	1.80989	1.20418e-08	1.12529e-06	3.83318e-13	1.67248e-11	1.20418e-08	3.44832e-07	2.3973e-08	6.86236e-07
PA2G4	CellType	1.11457	5.27326e-51	1.48724e-48	0.0353372	0.999999	1	3.86244e-13	1.68464e-11	5.27326e-51	1.48724e-48	1.05465e-50	2.97501e-48
MUS81	CellType	1.52901	5.36661e-08	1.5615e-06	1.67115	7.18822e-07	4.7003e-05	3.8748e-13	1.68943e-11	5.36661e-08	1.4479e-06	9.98756e-08	2.69932e-06
KDM1B	CellType	-2.45756	2.30799e-20	1.54898e-18	-0.672342	0.168367	1	3.88067e-13	1.69115e-11	2.30799e-20	1.53792e-18	4.61599e-20	3.07639e-18
FOPNL	CellType	1.32276	7.66164e-16	3.96223e-14	1.68155	0.015431	0.367628	3.88292e-13	1.69115e-11	7.66164e-16	3.86989e-14	1.55431e-15	7.84245e-14
RWDD2A	CellType	2.71267	9.78688e-07	2.52854e-05	2.14904	3.82098e-08	3.26159e-06	3.88292e-13	1.69115e-11	3.82098e-08	1.04508e-06	7.35482e-08	2.01289e-06
CUX1	CellType	-2.00093	2.33751e-10	8.37212e-09	-1.78474	4.89755e-05	0.00215628	4.04458e-13	1.76092e-11	2.33751e-10	7.83527e-09	4.67499e-10	1.5656e-08
PRKAB2	CellType	1.42139	9.63067e-09	2.99015e-07	1.77652	3.30578e-06	0.00018932	4.06384e-13	1.76867e-11	9.63067e-09	2.78349e-07	1.92054e-08	5.5439e-07
DEPDC7	CellType	-1.709	3.40198e-12	1.38169e-10	-2.69695	0.000552485	0.0191909	4.06974e-13	1.77061e-11	3.40198e-12	1.31686e-10	6.804e-12	2.63254e-10
COPS8	CellType	-1.89075	2.40723e-14	1.13682e-12	-1.87807	0.00484818	0.133077	4.08497e-13	1.7766e-11	2.40723e-14	1.10456e-12	4.81837e-14	2.21048e-12
