## Supplementary material for "Repurposing without Reinventing the Wheel - Ensemble Models for Differential Analysis": Supplementary Data S6.xlsx (part 3 of 3)

### Sheet: DESeq2 (continued)
Feature	Metadata	Coef (Core)	Pval (Core)	Qval (Core)	Coef (Enhancer)	Pval (Enhancer)	Qval (Enhancer)	Pval (Ensemble - SC)	Qval (Ensemble - SC)	Pval (Ensemble - MC)	Qval (Ensemble - MC)	Pval (Ensemble - CC)	Qval (Ensemble - CC)
HEXIM2	CellType	1.36895	9.36469e-10	3.16527e-08	1.76515	1.96518e-05	0.000948545	4.15575e-13	1.80673e-11	9.36469e-10	2.97147e-08	1.87285e-09	5.93908e-08
KDM5B	CellType	-2.0484	6.58576e-51	1.84881e-48	0.0353372	0.999999	1	4.16851e-13	1.81163e-11	6.58576e-51	1.84881e-48	1.31715e-50	3.69828e-48
CAMTA2	CellType	-2.66764	2.41669e-35	3.47666e-33	-17.9173	0.987189	1	4.18296e-13	1.81726e-11	2.41669e-35	3.47666e-33	4.83338e-35	6.95458e-33
LRRC8E	CellType	-2.48193	0.000446412	0.00869135	-2.1545	5.41112e-12	9.97595e-10	4.21155e-13	1.82902e-11	5.41112e-12	2.06103e-10	1.08222e-11	4.12021e-10
C21orf33	CellType	1.59719	9.38942e-14	4.25999e-12	1.38058	0.00290016	0.0840169	4.24058e-13	1.84097e-11	9.38942e-14	4.10933e-12	1.87739e-13	8.20318e-12
LOC100131067	CellType	-1.92917	2.25087e-14	1.06672e-12	-1.40733	0.00508082	0.138647	4.24463e-13	1.84207e-11	2.25087e-14	1.03634e-12	4.4964e-14	2.06982e-12
DPRXP4	CellType	1.4546	5.03863e-11	1.89006e-09	1.49992	0.000131498	0.0052468	4.26309e-13	1.84942e-11	5.03863e-11	1.77633e-09	1.00773e-10	3.5502e-09
ETFA	CellType	-2.09812	2.39739e-36	3.62974e-34	-17.8462	0.99226	1	4.28225e-13	1.85707e-11	2.39739e-36	3.62974e-34	4.79479e-36	7.2608e-34
GMPS	CellType	1.41112	8.08765e-17	4.46032e-15	2.53075	0.0309874	0.678949	4.28688e-13	1.85841e-11	8.08765e-17	4.3826e-15	1.61753e-16	8.76678e-15
TBC1D14	CellType	-2.01429	3.91918e-10	1.37767e-08	-1.81305	3.66713e-05	0.00166098	4.30076e-13	1.86376e-11	3.91918e-10	1.29297e-08	7.83827e-10	2.58357e-08
MRPS17	CellType	2.09492	3.66393e-36	5.49317e-34	20.3816	0.991586	1	4.35217e-13	1.88536e-11	3.66393e-36	5.49317e-34	7.32786e-36	1.09883e-33
FSCN1	CellType	1.26197	6.12472e-09	1.92378e-07	3.14492	5.19581e-06	0.000287122	4.48772e-13	1.94339e-11	6.12472e-09	1.79891e-07	1.2235e-08	3.5899e-07
LOC643837	CellType	-1.53792	6.82298e-16	3.54066e-14	-2.549	0.017272	0.406723	4.55276e-13	1.97086e-11	6.82298e-16	3.4607e-14	1.33227e-15	6.75865e-14
DUS3L	CellType	1.19803	6.698e-13	2.86423e-11	2.34961	0.00130702	0.0411676	4.60712e-13	1.99368e-11	6.698e-13	2.74332e-11	1.33971e-12	5.48251e-11
TMBIM1	CellType	1.43487	1.57079e-08	4.77913e-07	2.09542	2.54958e-06	0.000148609	4.75034e-13	2.05492e-11	1.57079e-08	4.44358e-07	3.12233e-08	8.82816e-07
ZDHHC8	CellType	-4.10294	2.90336e-07	7.88585e-06	-1.72317	1.7346e-07	1.28764e-05	4.76245e-13	2.05942e-11	1.7346e-07	4.45777e-06	2.17171e-07	5.67595e-06
GTF2F2	CellType	-1.51224	3.38581e-38	5.55632e-36	-17.1718	0.99726	1	4.82295e-13	2.08484e-11	3.38581e-38	5.55632e-36	6.77162e-38	1.11147e-35
DYNC1LI2	CellType	1.10838	2.89671e-16	1.54484e-14	2.05011	0.0229033	0.522885	4.83087e-13	2.08752e-11	2.89671e-16	1.51096e-14	6.66134e-16	3.43975e-14
ANGPT1	CellType	2.02172	6.99947e-07	1.83775e-05	1.62598	7.01529e-08	5.67665e-06	4.85297e-13	2.09633e-11	7.01529e-08	1.86656e-06	1.27525e-07	3.40411e-06
MAEL	CellType	1.35531	2.05458e-17	1.17532e-15	1.58809	0.0467202	0.970209	4.91835e-13	2.12381e-11	2.05458e-17	1.15784e-15	4.10916e-17	2.31503e-15
CDC26	CellType	-1.54832	1.90327e-29	2.04264e-27	0.153767	0.868785	1	4.9652e-13	2.14328e-11	1.90327e-29	2.04264e-27	3.80655e-29	4.08602e-27
DUSP12	CellType	-1.42987	1.14293e-21	8.2211e-20	0.962979	0.276389	1	4.98321e-13	2.15029e-11	1.14293e-21	8.19194e-20	2.28585e-21	1.63869e-19
PDSS1	CellType	1.61801	7.31718e-06	0.000172509	1.76647	4.49759e-09	4.61541e-07	5.03287e-13	2.17094e-11	4.49759e-09	1.33884e-07	8.98966e-09	2.67389e-07
RPL29	CellType	1.28864	1.15758e-50	3.22725e-48	0.0353372	0.999999	1	5.0578e-13	2.18092e-11	1.15758e-50	3.22725e-48	2.31517e-50	6.45566e-48
SNORD55	CellType	-1.5697	5.49342e-11	2.05178e-09	-1.60001	0.000142303	0.00561548	5.06275e-13	2.18228e-11	5.49342e-11	1.92881e-09	1.09869e-10	3.85498e-09
IGF1R	CellType	-1.88788	1.25585e-18	7.64573e-17	-1.16519	0.0901395	1	5.33409e-13	2.29842e-11	1.25585e-18	7.55846e-17	2.51171e-18	1.51122e-16
ARMC10	CellType	1.46161	5.56755e-06	0.000133071	1.73886	7.02201e-09	6.94169e-07	5.46545e-13	2.35419e-11	7.02201e-09	2.05401e-07	1.40263e-08	4.09765e-07
SNORD22	CellType	1.63358	3.62316e-07	9.75138e-06	1.5557	1.59667e-07	1.19108e-05	5.47705e-13	2.35835e-11	1.59667e-07	4.11814e-06	2.21654e-07	5.78813e-06
PSMC3IP	CellType	-1.73783	4.69293e-16	2.46485e-14	-1.38017	0.0212969	0.489991	5.59058e-13	2.40638e-11	4.69293e-16	2.40954e-14	8.88178e-16	4.55916e-14
ADCY7	CellType	-2.70409	1.53881e-07	4.29204e-06	-1.48406	3.8701e-07	2.68399e-05	5.64439e-13	2.42868e-11	1.53881e-07	3.97652e-06	2.20205e-07	5.75276e-06
TMEM258	CellType	1.30109	3.34806e-37	5.28691e-35	-16.1718	0.995746	1	5.68497e-13	2.44527e-11	3.34806e-37	5.28691e-35	6.69612e-37	1.05757e-34
C5orf4	CellType	-4.5425	5.44343e-08	1.58195e-06	-1.78452	1.03527e-06	6.54717e-05	5.72483e-13	2.46154e-11	5.44343e-08	1.46667e-06	1.0343e-07	2.79042e-06
ACTL8	CellType	-3.63235	5.46642e-36	8.06493e-34	-18.2707	0.992076	1	5.73818e-13	2.46641e-11	5.46642e-36	8.06493e-34	1.09328e-35	1.61328e-33
UNC45A	CellType	2.72644	1.62664e-08	4.93917e-07	1.44246	2.96422e-06	0.000170889	5.76967e-13	2.47907e-11	1.62664e-08	4.59302e-07	3.23553e-08	9.13544e-07
ACSL1	CellType	-2.03242	1.72958e-05	0.000393091	-1.91548	1.69146e-09	1.86856e-07	5.87064e-13	2.52156e-11	1.69146e-09	5.23561e-08	3.38259e-09	1.04641e-07
MIR373	CellType	2.74671	1.16443e-10	4.26762e-09	1.19465	0.000102023	0.00419067	5.89756e-13	2.53222e-11	1.16443e-10	4.00271e-09	2.32886e-10	7.99553e-09
ZFP36L1	CellType	1.25235	0.000227733	0.00459385	2.16981	3.0072e-11	4.81217e-09	5.98362e-13	2.56826e-11	3.0072e-11	1.08026e-09	6.01441e-11	2.15772e-09
ZP3	CellType	-3.21656	6.12539e-36	9.00429e-34	-18.2707	0.992076	1	6.01116e-13	2.57917e-11	6.12539e-36	9.00429e-34	1.22508e-35	1.80118e-33
DDAH2	CellType	-2.47796	5.64814e-14	2.59559e-12	-1.02375	0.0043924	0.121529	6.10562e-13	2.61878e-11	5.64814e-14	2.50907e-12	1.13021e-13	5.02161e-12
CAT	CellType	5.27584	4.9958e-12	2.00816e-10	3.50403	0.000601283	0.0207315	6.11214e-13	2.62065e-11	4.9958e-12	1.90703e-10	9.99156e-12	3.81233e-10
ANKRD37	CellType	-2.30123	6.35574e-35	8.91086e-33	-18.0827	0.987071	1	6.13195e-13	2.62821e-11	6.35574e-35	8.91086e-33	1.27115e-34	1.7825e-32
PPP1R9A	CellType	2.2995	2.0873e-10	7.51145e-09	1.1699	7.34563e-05	0.00310994	6.15318e-13	2.63638e-11	2.0873e-10	7.0296e-09	4.17459e-10	1.40539e-08
UTP11L	CellType	-1.52289	4.97971e-37	7.79241e-35	-16.9298	0.995547	1	6.15549e-13	2.63644e-11	4.97971e-37	7.79241e-35	9.95942e-37	1.55876e-34
CYHR1	CellType	-1.70938	4.0636e-12	1.6438e-10	-2.65701	0.000672693	0.0229071	6.19049e-13	2.65049e-11	4.0636e-12	1.56349e-10	8.12728e-12	3.1236e-10
CYLD	CellType	-1.7794	5.00582e-08	1.46037e-06	-2.37884	1.21521e-06	7.59795e-05	6.25452e-13	2.67696e-11	5.00582e-08	1.35508e-06	9.61554e-08	2.60284e-06
SMARCAD1	CellType	1.34581	8.63327e-16	4.44584e-14	1.33704	0.0187495	0.438535	6.27228e-13	2.68362e-11	8.63327e-16	4.34438e-14	1.88738e-15	9.46784e-14
NCOR1	CellType	-1.45937	5.24626e-36	7.75899e-34	-16.9953	0.992629	1	6.45478e-13	2.76073e-11	5.24626e-36	7.75899e-34	1.04925e-35	1.55208e-33
SH3D19	CellType	-1.93927	7.83671e-07	2.04694e-05	-1.72195	8.4306e-08	6.68804e-06	6.48118e-13	2.77104e-11	8.4306e-08	2.22652e-06	1.52235e-07	4.02738e-06
NXT2	CellType	1.74514	6.20961e-13	2.66384e-11	1.26716	0.00168173	0.0516554	6.49444e-13	2.77573e-11	6.20961e-13	2.55018e-11	1.2419e-12	5.09599e-11
NCKAP1	CellType	1.34534	7.5187e-10	2.56275e-08	1.82382	3.32273e-05	0.00151974	6.50896e-13	2.78096e-11	7.5187e-10	2.40651e-08	1.50371e-09	4.80997e-08
KIF3C	CellType	-1.96791	1.71485e-06	4.32545e-05	-1.94688	3.64883e-08	3.13006e-06	6.70012e-13	2.86162e-11	3.64883e-08	1.00025e-06	7.14562e-08	1.95829e-06
RNF126P1	CellType	1.26551	2.1261e-12	8.78207e-11	1.35003	0.000976572	0.0318341	6.73901e-13	2.87722e-11	2.1261e-12	8.38509e-11	4.25215e-12	1.67676e-10
CACUL1	CellType	-1.42959	7.97495e-38	1.2982e-35	-17.1718	0.99726	1	6.77614e-13	2.89205e-11	7.97495e-38	1.2982e-35	1.59499e-37	2.59687e-35
YEATS4	CellType	1.18106	6.76807e-12	2.70176e-10	2.49094	0.000558434	0.0193616	6.868e-13	2.93023e-11	6.76807e-12	2.55938e-10	1.35362e-11	5.1197e-10
ZNF214	CellType	-2.21984	2.39971e-08	7.18754e-07	-1.5357	2.54037e-06	0.000148215	6.94128e-13	2.96045e-11	2.39971e-08	6.69636e-07	4.75451e-08	1.32424e-06
C16orf80	CellType	-1.78753	8.32605e-37	1.28629e-34	-17.7289	0.995337	1	6.98144e-13	2.97653e-11	8.32605e-37	1.28629e-34	1.66521e-36	2.57305e-34
NNT	CellType	-2.44998	2.18133e-05	0.000490705	-1.78878	1.5229e-09	1.69782e-07	7.06706e-13	3.01198e-11	1.5229e-09	4.73077e-08	3.0456e-09	9.44566e-08
MPHOSPH6	CellType	1.27615	1.65362e-19	1.05939e-17	1.42499	0.145239	1	7.1198e-13	3.03339e-11	1.65362e-19	1.04831e-17	3.30724e-19	2.097e-17
MRPS11	CellType	1.33157	6.22477e-18	3.65926e-16	2.18298	0.0713863	1	7.14912e-13	3.04481e-11	6.22477e-18	3.61026e-16	1.24495e-17	7.22183e-16
SLC41A2	CellType	-2.17178	5.82773e-08	1.68878e-06	-1.58422	1.20812e-06	7.55754e-05	7.16156e-13	3.04904e-11	5.82773e-08	1.56465e-06	1.11191e-07	2.99114e-06
ZBTB48	CellType	1.64072	1.25555e-06	3.20898e-05	1.64971	5.64524e-08	4.66767e-06	7.23649e-13	3.07986e-11	5.64524e-08	1.51801e-06	1.08047e-07	2.91108e-06
PCCA	CellType	-1.8291	0.000535285	0.0103189	-2.08865	7.9164e-12	1.41003e-09	7.25514e-13	3.08672e-11	7.9164e-12	2.97508e-10	1.58329e-11	5.94942e-10
C10orf118	CellType	-1.56578	1.98743e-14	9.44081e-13	-2.85872	0.00725013	0.189585	7.43902e-13	3.16384e-11	1.98743e-14	9.17837e-13	3.9746e-14	1.83519e-12
RPAP1	CellType	1.5541	4.04275e-13	1.75101e-11	1.36887	0.0022234	0.0662141	7.52091e-13	3.19754e-11	4.04275e-13	1.68078e-11	8.08686e-13	3.3625e-11
PAWR	CellType	1.48004	2.60357e-05	0.000580203	1.83553	1.28021e-09	1.44317e-07	7.54433e-13	3.20638e-11	1.28021e-09	4.00146e-08	2.56029e-09	7.99162e-08
ATRAID	CellType	1.68839	6.82547e-15	3.33369e-13	1.08523	0.0106399	0.264409	7.58737e-13	3.22354e-11	6.82547e-15	3.24483e-13	1.37668e-14	6.54334e-13
WDR92	CellType	1.81349	3.16948e-12	1.28899e-10	1.21763	0.000882779	0.0290736	7.73092e-13	3.28338e-11	3.16948e-12	1.22961e-10	6.33893e-12	2.45809e-10
TMED9	CellType	1.52142	6.20451e-16	3.23078e-14	2.05011	0.0229033	0.522885	7.78596e-13	3.3056e-11	6.20451e-16	3.15889e-14	1.33227e-15	6.75865e-14
NFE2L1	CellType	1.17079	7.08638e-06	0.000167328	2.49995	7.82101e-09	7.61977e-07	7.86415e-13	3.33762e-11	7.82101e-09	2.27565e-07	1.56248e-08	4.54492e-07
UHRF2	CellType	-1.6284	2.87708e-15	1.443e-13	-2.61627	0.0144057	0.346904	7.87435e-13	3.34079e-11	2.87708e-15	1.40579e-13	5.77316e-15	2.8191e-13
ABHD15	CellType	1.82995	3.4551e-05	0.000759912	1.91918	9.20722e-10	1.08322e-07	8.06574e-13	3.42079e-11	9.20722e-10	2.9238e-08	1.8414e-09	5.84392e-08
LOC100506314	CellType	1.575	0.000114367	0.0023774	2.08471	1.45146e-10	2.00292e-08	8.13683e-13	3.44973e-11	1.45146e-10	4.9459e-09	2.90291e-10	9.88248e-09
SYNCRIP	CellType	1.16607	1.6633e-37	2.6682e-35	19.151	0.997091	1	8.21281e-13	3.48073e-11	1.6633e-37	2.6682e-35	3.3266e-37	5.33737e-35
FAM175A	CellType	1.78205	7.53162e-11	2.78984e-09	1.23608	0.000170426	0.00666198	8.22079e-13	3.48289e-11	7.53162e-11	2.62018e-09	1.50632e-10	5.23679e-09
KRTCAP3	CellType	1.50376	5.54699e-06	0.000132684	1.74247	1.14965e-08	1.07765e-06	8.40384e-13	3.5592e-11	1.14965e-08	3.29762e-07	2.29454e-08	6.57812e-07
TFB2M	CellType	-1.35774	5.83911e-20	3.83813e-18	1.7108	0.181511	1	8.4386e-13	3.57268e-11	5.83911e-20	3.80717e-18	1.16782e-19	7.61163e-18
SUZ12	CellType	1.40275	3.21037e-09	1.03331e-07	1.74317	1.49629e-05	0.000742917	8.53545e-13	3.61242e-11	3.21037e-09	9.68056e-08	6.41936e-09	1.93404e-07
TSPAN3	CellType	1.74414	7.26885e-06	0.000171436	1.72996	8.44604e-09	8.16965e-07	8.65422e-13	3.66141e-11	8.44604e-09	2.45162e-07	1.68725e-08	4.89376e-07
BLOC1S3	CellType	-2.50566	1.47597e-34	2.04335e-32	-18.0295	0.987109	1	8.74276e-13	3.69758e-11	1.47597e-34	2.04335e-32	2.95194e-34	4.08744e-32
LCORL	CellType	-1.64616	8.55784e-10	2.90388e-08	-2.18419	3.90505e-05	0.00175693	8.81045e-13	3.72491e-11	8.55784e-10	2.72616e-08	1.71153e-09	5.44746e-08
TAF3	CellType	-1.8146	1.37766e-35	2.0009e-33	-17.7149	0.992317	1	8.85997e-13	3.74454e-11	1.37766e-35	2.0009e-33	2.75532e-35	4.00252e-33
IFT57	CellType	-1.80115	2.83581e-06	6.98156e-05	-2.13523	2.97347e-08	2.59289e-06	9.48594e-13	4.0077e-11	2.97347e-08	8.2255e-07	5.88523e-08	1.62425e-06
PLEKHO1	CellType	1.83388	1.4945e-07	4.17039e-06	1.47456	6.7125e-07	4.42021e-05	9.54238e-13	4.03014e-11	1.4945e-07	3.86615e-06	2.4447e-07	6.35657e-06
ARMC7	CellType	1.34531	1.73468e-09	5.72752e-08	1.79172	2.56425e-05	0.0012023	9.54782e-13	4.03103e-11	1.73468e-09	5.36116e-08	3.46912e-09	1.07181e-07
ATP6V0C	CellType	1.39099	7.35687e-20	4.80453e-18	1.7108	0.181511	1	9.59157e-13	4.04676e-11	7.35687e-20	4.76349e-18	1.47137e-19	9.5287e-18
CCDC141	CellType	-2.30227	1.70893e-05	0.000388763	-1.75984	3.07172e-09	3.25974e-07	9.59174e-13	4.04676e-11	3.07172e-09	9.28749e-08	6.14234e-09	1.85519e-07
CIDEC	CellType	-1.81318	2.84522e-08	8.47586e-07	-1.42751	2.97848e-06	0.000171629	9.60648e-13	4.05157e-11	2.84522e-08	7.88871e-07	5.63659e-08	1.56045e-06
DIDO1	CellType	-1.58423	3.66378e-17	2.06374e-15	-1.55913	0.0532455	1	9.62512e-13	4.05802e-11	3.66378e-17	2.03166e-15	7.32757e-17	4.06219e-15
ETV1	CellType	-5.16535	1.4536e-06	3.68795e-05	-2.83648	6.51687e-08	5.32305e-06	9.63261e-13	4.05977e-11	6.51687e-08	1.74005e-06	1.24745e-07	3.33651e-06
GSKIP	CellType	-2.22791	1.57128e-35	2.27665e-33	-17.4044	0.992452	1	9.65696e-13	4.06862e-11	1.57128e-35	2.27665e-33	3.14256e-35	4.55413e-33
SPATS2	CellType	1.48413	3.40181e-08	1.00627e-06	1.61144	2.57378e-06	0.000149731	9.66578e-13	4.07092e-11	3.40181e-08	9.3553e-07	6.71487e-08	1.84441e-06
EARS2	CellType	1.37597	1.28518e-08	3.9448e-07	1.8132	5.83099e-06	0.000317384	9.79981e-13	4.12594e-11	1.28518e-08	3.669e-07	2.5647e-08	7.31458e-07
GFPT2	CellType	-1.47458	0.00196619	0.0352578	-2.49067	7.87166e-13	1.72037e-10	9.84638e-13	4.14411e-11	7.87166e-13	3.19703e-11	1.5743e-12	6.39506e-11
UBAC2-AS1	CellType	2.44117	2.39705e-06	5.93874e-05	2.14904	3.82098e-08	3.26159e-06	9.9634e-13	4.1919e-11	3.82098e-08	1.04508e-06	7.52206e-08	2.05588e-06
TAF13	CellType	-1.70203	8.75278e-28	8.65815e-26	-0.276166	0.819425	1	9.97626e-13	4.19586e-11	8.75278e-28	8.65815e-26	1.75056e-27	1.73194e-25
PRR13	CellType	1.27135	8.48105e-50	2.28563e-47	0.0353372	0.999999	1	9.99426e-13	4.20197e-11	8.48105e-50	2.28563e-47	1.69621e-49	4.5721e-47
CDC42BPB	CellType	-2.40319	1.19581e-16	6.53543e-15	-0.848968	0.0403729	0.858235	1.00648e-12	4.23015e-11	1.19581e-16	6.40836e-15	3.33067e-16	1.75575e-14
RPP38	CellType	1.57059	8.07512e-22	5.8501e-20	0.707269	0.339207	1	1.03289e-12	4.33966e-11	8.07512e-22	5.8292e-20	1.61502e-21	1.16605e-19
FAM133CP	CellType	-1.22285	1.70708e-13	7.58332e-12	-1.55972	0.00388832	0.108773	1.05029e-12	4.41125e-11	1.70708e-13	7.28704e-12	3.41394e-13	1.45707e-11
MRPL48	CellType	1.93198	2.76937e-35	3.9746e-33	19.7768	0.991836	1	1.05243e-12	4.41869e-11	2.76937e-35	3.9746e-33	5.53874e-35	7.95065e-33
RPS6KA6	CellType	-3.23904	0.000332563	0.00657077	-2.48667	3.31534e-11	5.25672e-09	1.08399e-12	4.54962e-11	3.31534e-11	1.18639e-09	6.63068e-11	2.36971e-09
CACNA2D2	CellType	-2.33214	1.22535e-07	3.44628e-06	-1.5007	9.17507e-07	5.88838e-05	1.08466e-12	4.55085e-11	1.22535e-07	3.19166e-06	2.16196e-07	5.65291e-06
AFG3L2	CellType	1.31661	5.28063e-10	1.83078e-08	1.71425	6.47142e-05	0.00277469	1.1068e-12	4.64166e-11	5.28063e-10	1.71875e-08	1.05612e-09	3.43257e-08
KLC4	CellType	-1.64004	1.42434e-05	0.000326347	-2.33756	4.65216e-09	4.75793e-07	1.10707e-12	4.64166e-11	4.65216e-09	1.38214e-07	9.30128e-09	2.76116e-07
FKBP1A	CellType	1.13647	4.79413e-15	2.36056e-13	2.8081	0.0145497	0.349194	1.1152e-12	4.67414e-11	4.79413e-15	2.30077e-13	9.65894e-15	4.63631e-13
PRPS1L1	CellType	1.51433	2.09993e-13	9.28765e-12	1.18307	0.00373437	0.105488	1.12992e-12	4.7342e-11	2.09993e-13	8.92005e-12	4.19997e-13	1.78376e-11
IMPDH1	CellType	1.61698	2.62552e-35	3.77262e-33	18.7379	0.992264	1	1.13766e-12	4.76499e-11	2.62552e-35	3.77262e-33	5.25105e-35	7.5466e-33
EPHB1	CellType	-2.15387	1.45707e-08	4.4499e-07	-1.60393	6.04509e-06	0.000327635	1.13952e-12	4.77115e-11	1.45707e-08	4.13637e-07	2.90714e-08	8.25047e-07
SNORD11	CellType	-1.4941	2.45845e-06	6.08339e-05	-1.85332	4.31736e-08	3.66466e-06	1.14434e-12	4.78968e-11	4.31736e-08	1.1766e-06	8.48569e-08	2.3104e-06
TMED7	CellType	1.58334	2.51564e-12	1.03243e-10	1.35409	0.00128975	0.0407295	1.16238e-12	4.86293e-11	2.51564e-12	9.84458e-11	5.03142e-12	1.96869e-10
TMEM108	CellType	-1.59582	9.28045e-08	2.63271e-06	-3.15441	1.26747e-06	7.87195e-05	1.16265e-12	4.86293e-11	9.28045e-08	2.44192e-06	1.72946e-07	4.55147e-06
UFM1	CellType	1.6475	3.54918e-36	5.33364e-34	19.3901	0.995145	1	1.16542e-12	4.87286e-11	3.54918e-36	5.33364e-34	7.09835e-36	1.06692e-33
FKBP1B	CellType	1.82816	1.38232e-07	3.86803e-06	1.46785	8.85478e-07	5.71117e-05	1.17288e-12	4.90235e-11	1.38232e-07	3.58283e-06	2.39133e-07	6.22447e-06
SNORA40	CellType	1.60387	1.17841e-08	3.6318e-07	1.31337	7.45106e-06	0.000396572	1.19144e-12	4.9782e-11	1.17841e-08	3.37851e-07	2.3531e-08	6.7428e-07
MTRF1	CellType	1.48373	5.56054e-06	0.000132929	1.72723	1.71379e-08	1.56298e-06	1.20025e-12	5.01328e-11	1.71379e-08	4.82786e-07	3.41705e-08	9.62108e-07
FAM192A	CellType	1.05134	4.054e-17	2.27931e-15	1.77276	0.0569979	1	1.21285e-12	5.06417e-11	4.054e-17	2.24189e-15	8.108e-17	4.48459e-15
ZKSCAN3	CellType	4.59177	1.06512e-11	4.1939e-10	1.28883	0.000657673	0.0225158	1.21728e-12	5.08092e-11	1.06512e-11	3.96598e-10	2.13024e-11	7.92852e-10
PDE8B	CellType	-4.21563	4.92754e-34	6.66948e-32	-19.5634	0.986012	1	1.22571e-12	5.11435e-11	4.92754e-34	6.66948e-32	9.85508e-34	1.33414e-31
TMEM248	CellType	-1.74249	3.88893e-19	2.43988e-17	-1.00408	0.148113	1	1.22776e-12	5.1194e-11	3.88893e-19	2.41489e-17	7.77787e-19	4.83066e-17
SNAR-G1	CellType	1.91657	0.000937664	0.0175486	3.16033	5.28748e-12	9.79165e-10	1.22757e-12	5.1194e-11	5.28748e-12	2.0171e-10	1.05751e-11	4.03245e-10
SVOPL	CellType	-2.32192	1.19052e-07	3.35299e-06	-1.61979	1.07221e-06	6.76366e-05	1.23759e-12	5.15861e-11	1.19052e-07	3.10495e-06	2.14309e-07	5.60597e-06
HNRNPD	CellType	1.49558	4.72485e-37	7.40315e-35	19.151	0.997091	1	1.24262e-12	5.17781e-11	4.72485e-37	7.40315e-35	9.44971e-37	1.4809e-34
IDH1	CellType	1.62089	3.7564e-13	1.63106e-11	2.19344	0.00312318	0.089537	1.249e-12	5.20258e-11	3.7564e-13	1.56656e-11	7.51399e-13	3.13418e-11
GDAP2	CellType	-1.6999	2.27384e-11	8.72102e-10	-2.73609	0.000454396	0.0161348	1.26132e-12	5.25211e-11	2.27384e-11	8.23898e-10	4.54767e-11	1.64662e-09
NSUN5P1	CellType	1.40053	4.94717e-06	0.000119034	1.70409	2.10029e-08	1.89552e-06	1.26581e-12	5.26899e-11	2.10029e-08	5.87976e-07	4.18282e-08	1.1693e-06
C2orf68	CellType	1.24776	4.83156e-19	3.01257e-17	1.42499	0.145239	1	1.30251e-12	5.41988e-11	4.83156e-19	2.98039e-17	9.66312e-19	5.96186e-17
ING3	CellType	-1.78868	3.36002e-35	4.78831e-33	-17.4044	0.992452	1	1.31567e-12	5.47276e-11	3.36002e-35	4.78831e-33	6.72005e-35	9.57835e-33
SLC7A8	CellType	-2.13212	1.03373e-12	4.34388e-11	-3.25515	0.00211486	0.0633865	1.34018e-12	5.57283e-11	1.03373e-12	4.15665e-11	2.06757e-12	8.31527e-11
PMP22	CellType	2.65572	1.17705e-07	3.31813e-06	1.53718	1.17576e-06	7.36272e-05	1.34566e-12	5.59367e-11	1.17705e-07	3.07245e-06	2.13988e-07	5.59878e-06
CEBPA	CellType	5.9022	4.36815e-12	1.76229e-10	3.33662	0.0010956	0.0352218	1.34983e-12	5.6091e-11	4.36815e-12	1.67482e-10	8.73634e-12	3.34603e-10
RPL5	CellType	1.03741	2.05911e-49	5.42864e-47	0.0353372	0.999999	1	1.35244e-12	5.61803e-11	2.05911e-49	5.42864e-47	4.11822e-49	1.08593e-46
CLOCK	CellType	-2.63564	4.24241e-34	5.76789e-32	-17.858	0.987231	1	1.37843e-12	5.72404e-11	4.24241e-34	5.76789e-32	8.48482e-34	1.15379e-31
HAUS5	CellType	1.67598	1.53406e-08	4.67089e-07	1.43338	6.94765e-06	0.000370754	1.39073e-12	5.7731e-11	1.53406e-08	4.34271e-07	3.06135e-08	8.65977e-07
RSPH9	CellType	-1.73292	2.00074e-10	7.20636e-09	-2.02703	0.000142312	0.00561548	1.39169e-12	5.77514e-11	2.00074e-10	6.7437e-09	4.00147e-10	1.34823e-08
TIAM1	CellType	-1.91111	8.07609e-14	3.67789e-12	-2.91382	0.00615873	0.164327	1.41041e-12	5.8508e-11	8.07609e-14	3.55121e-12	1.61648e-13	7.10155e-12
ATP1B3	CellType	1.70289	2.35858e-49	6.19123e-47	0.0353372	0.999999	1	1.41647e-12	5.87313e-11	2.35858e-49	6.19123e-47	4.71715e-49	1.23847e-46
SLC25A43	CellType	1.74502	5.70309e-07	1.51079e-05	1.52942	2.67037e-07	1.91547e-05	1.41676e-12	5.87313e-11	2.67037e-07	6.7407e-06	3.63753e-07	9.32415e-06
ZNF398	CellType	1.31604	1.429e-06	3.6301e-05	1.84925	1.00828e-07	7.88019e-06	1.42218e-12	5.89359e-11	1.00828e-07	2.645e-06	1.88365e-07	4.94117e-06
HADHA	CellType	1.29757	2.17356e-10	7.80335e-09	1.82184	0.000137813	0.00546819	1.42474e-12	5.90218e-11	2.17356e-10	7.30388e-09	4.34711e-10	1.45942e-08
TLE4	CellType	-1.75071	2.77172e-13	1.21657e-11	-1.92527	0.00382814	0.107635	1.42538e-12	5.9028e-11	2.77172e-13	1.16674e-11	5.54223e-13	2.3334e-11
ARF3	CellType	-1.69126	4.14815e-35	5.87693e-33	-17.4044	0.992452	1	1.43336e-12	5.93384e-11	4.14815e-35	5.87693e-33	8.29631e-35	1.1756e-32
NDUFA4	CellType	1.11493	2.52739e-49	6.62004e-47	0.0353372	0.999999	1	1.45022e-12	5.99953e-11	2.52739e-49	6.62004e-47	5.05478e-49	1.32425e-46
ASAP2	CellType	-2.3119	2.16851e-09	7.08664e-08	-1.41344	3.11449e-05	0.0014326	1.44975e-12	5.99953e-11	2.16851e-09	6.6444e-08	4.33673e-09	1.32802e-07
IFNGR2	CellType	-1.95997	9.0284e-08	2.5642e-06	-1.79387	1.62058e-06	9.82855e-05	1.46106e-12	6.04232e-11	9.0284e-08	2.37766e-06	1.71039e-07	4.50324e-06
GXYLT1	CellType	1.84944	4.21656e-08	1.23786e-06	1.39458	3.1775e-06	0.000182576	1.47132e-12	6.08268e-11	4.21656e-08	1.14964e-06	8.32269e-08	2.26755e-06
BNIP2	CellType	-1.5992	2.13478e-24	1.77934e-22	-0.613194	0.600826	1	1.4868e-12	6.14459e-11	2.13478e-24	1.77934e-22	4.26956e-24	3.55933e-22
AHCYL1	CellType	1.33843	0.000125277	0.00259352	1.92622	2.7155e-10	3.54936e-08	1.50138e-12	6.20271e-11	2.7155e-10	9.06222e-09	5.43099e-10	1.81127e-08
NR6A1	CellType	-1.72166	1.03792e-05	0.000240998	-2.13753	1.00546e-08	9.54297e-07	1.50272e-12	6.20615e-11	1.00546e-08	2.90257e-07	2.00898e-08	5.79368e-07
C14orf159	CellType	2.27209	1.01665e-06	2.61881e-05	1.66346	1.56208e-07	1.17052e-05	1.51599e-12	6.25881e-11	1.56208e-07	4.03391e-06	2.70807e-07	7.01728e-06
ETFB	CellType	1.35125	2.18717e-05	0.000491928	1.83807	3.84388e-09	3.99528e-07	1.54646e-12	6.38244e-11	3.84388e-09	1.15131e-07	7.68641e-09	2.30036e-07
MARK2	CellType	1.39731	4.50956e-09	1.43354e-07	1.76515	1.96518e-05	0.000948545	1.56349e-12	6.45055e-11	4.50956e-09	1.34207e-07	9.01705e-09	2.68138e-07
LRBA	CellType	1.93736	2.9176e-07	7.92099e-06	1.47348	5.78599e-07	3.86301e-05	1.56607e-12	6.45897e-11	2.9176e-07	7.33328e-06	3.87914e-07	9.9288e-06
ARMC2	CellType	-3.74589	9.102e-34	1.21837e-31	-19.5902	0.985993	1	1.57627e-12	6.49882e-11	9.102e-34	1.21837e-31	1.8204e-33	2.43718e-31
TNPO3	CellType	-1.67433	5.90563e-36	8.69177e-34	-17.3918	0.995425	1	1.58476e-12	6.53161e-11	5.90563e-36	8.69177e-34	1.18113e-35	1.73867e-33
GABARAPL2	CellType	-1.44209	4.38228e-36	6.52897e-34	-16.1718	0.995746	1	1.59313e-12	6.56388e-11	4.38228e-36	6.52897e-34	8.76456e-36	1.30603e-33
TMEM25	CellType	-2.34217	0.000430933	0.00840753	-2.00696	3.42733e-11	5.40602e-09	1.59384e-12	6.56459e-11	3.42733e-11	1.22502e-09	6.85467e-11	2.44615e-09
ZNF566	CellType	1.50289	1.82964e-14	8.72546e-13	1.29713	0.0112941	0.278896	1.61832e-12	6.66314e-11	1.82964e-14	8.48198e-13	3.66374e-14	1.69747e-12
NANS	CellType	-1.70521	7.21832e-22	5.24191e-20	0.575521	0.378399	1	1.65375e-12	6.80672e-11	7.21832e-22	5.22314e-20	1.44366e-21	1.04482e-19
FLJ25363	CellType	3.27698	2.31404e-09	7.53986e-08	1.56425	3.32544e-05	0.00152041	1.65472e-12	6.80841e-11	2.31404e-09	7.07063e-08	4.62775e-09	1.41179e-07
CHTF8	CellType	1.37567	2.59392e-18	1.55577e-16	1.31075	0.115387	1	1.66249e-12	6.83806e-11	2.59392e-18	1.53452e-16	5.18783e-18	3.06959e-16
APMAP	CellType	1.2385	2.15578e-09	7.04693e-08	2.13235	3.51215e-05	0.00159674	1.66496e-12	6.84588e-11	2.15578e-09	6.60706e-08	4.3113e-09	1.32057e-07
C19orf12	CellType	1.70347	6.48824e-06	0.000153713	1.67641	2.07183e-08	1.87123e-06	1.68275e-12	6.91667e-11	2.07183e-08	5.80412e-07	4.13047e-08	1.1552e-06
POMT2	CellType	1.59919	1.18109e-06	3.02632e-05	1.59547	1.48788e-07	1.12096e-05	1.68667e-12	6.93046e-11	1.48788e-07	3.85066e-06	2.64283e-07	6.85116e-06
NRXN2	CellType	2.21536	1.74461e-06	4.39594e-05	1.7145	9.80073e-08	7.68948e-06	1.70266e-12	6.9938e-11	9.80073e-08	2.57379e-06	1.85589e-07	4.87046e-06
RALB	CellType	-2.2922	4.489e-08	1.31593e-06	-1.51141	3.65838e-06	0.000208332	1.81042e-12	7.43392e-11	4.489e-08	1.22145e-06	8.86916e-08	2.40994e-06
TECPR1	CellType	2.32431	2.04108e-06	5.10057e-05	1.77676	8.88082e-08	7.02683e-06	1.82892e-12	7.50734e-11	8.88082e-08	2.34134e-06	1.70211e-07	4.48337e-06
NPRL3	CellType	1.25721	1.71013e-07	4.75133e-06	1.97548	1.12831e-06	7.08751e-05	1.83683e-12	7.53723e-11	1.71013e-07	4.39956e-06	2.9701e-07	7.67823e-06
G3BP1	CellType	1.19159	9.15043e-16	4.70417e-14	2.53075	0.0309874	0.678949	1.91988e-12	7.87537e-11	9.15043e-16	4.59699e-14	1.88738e-15	9.46784e-14
ZNF778	CellType	-1.74494	6.40106e-14	2.93159e-12	-1.5775	0.00796535	0.205306	1.92104e-12	7.87746e-11	6.40106e-14	2.83419e-12	1.2812e-13	5.67377e-12
CCDC144C	CellType	1.5007	6.21023e-08	1.79448e-06	1.4414	2.93285e-06	0.000169321	1.92424e-12	7.88793e-11	6.21023e-08	1.66404e-06	1.21629e-07	3.25821e-06
CEP19	CellType	2.26636	8.32657e-07	2.16788e-05	1.61536	2.49207e-07	1.8025e-05	1.93533e-12	7.9307e-11	2.49207e-07	6.32136e-06	3.83604e-07	9.82264e-06
C2	CellType	1.96533	1.22858e-05	0.00028364	1.871	1.10729e-08	1.04278e-06	1.97626e-12	8.09569e-11	1.10729e-08	3.18288e-07	2.21258e-08	6.35515e-07
CHRNA10	CellType	2.01413	2.41192e-07	6.61475e-06	1.44803	8.77543e-07	5.66788e-05	1.97722e-12	8.09687e-11	2.41192e-07	6.12831e-06	3.78385e-07	9.69514e-06
PIP4K2A	CellType	-1.63052	1.83343e-14	8.74009e-13	-1.67467	0.0126214	0.307911	2.00697e-12	8.21592e-11	1.83343e-14	8.49629e-13	3.66374e-14	1.69747e-12
PMVK	CellType	1.7557	1.61359e-06	4.07766e-05	1.5666	1.28718e-07	9.82569e-06	2.02661e-12	8.29354e-11	1.28718e-07	3.34624e-06	2.38417e-07	6.20715e-06
KSR1	CellType	-3.46856	1.74968e-07	4.8523e-06	-1.4451	1.26167e-06	7.85445e-05	2.10329e-12	8.60443e-11	1.74968e-07	4.49367e-06	3.07317e-07	7.9333e-06
MRPS22	CellType	1.10349	3.01496e-15	1.51027e-13	2.05011	0.0229033	0.522885	2.10429e-12	8.60562e-11	3.01496e-15	1.47138e-13	5.9952e-15	2.92517e-13
TNIP1	CellType	2.31506	2.70843e-07	7.37518e-06	1.53893	8.51741e-07	5.50416e-05	2.14477e-12	8.76822e-11	2.70843e-07	6.83018e-06	4.10995e-07	1.04952e-05
GRTP1	CellType	-1.93086	6.70818e-14	3.06993e-12	-1.32826	0.00838772	0.214732	2.17825e-12	8.90211e-11	6.70818e-14	2.96584e-12	1.34115e-13	5.93061e-12
WDR5	CellType	1.07411	3.31546e-19	2.09199e-17	1.7108	0.181511	1	2.21153e-12	9.03505e-11	3.31546e-19	2.07151e-17	6.63092e-19	4.14378e-17
FAM228A	CellType	-1.99669	1.05561e-09	3.54819e-08	-1.59905	7.23561e-05	0.00306765	2.22882e-12	9.10264e-11	1.05561e-09	3.32862e-08	2.11119e-09	6.6497e-08
PNMA2	CellType	2.55058	1.14423e-08	3.52914e-07	1.27864	1.33367e-05	0.000671801	2.23085e-12	9.10786e-11	1.14423e-08	3.28284e-07	2.2865e-08	6.55659e-07
DZIP1	CellType	-3.192	2.24727e-09	7.33216e-08	-1.16805	4.40853e-05	0.00196379	2.26324e-12	9.23697e-11	2.24727e-09	6.87356e-08	4.49431e-09	1.37316e-07
VARS2	CellType	1.91038	9.4834e-07	2.45432e-05	1.52632	2.59556e-07	1.874e-05	2.2936e-12	9.35772e-11	2.59556e-07	6.57014e-06	4.07564e-07	1.0412e-05
PARP4	CellType	2.51986	1.53937e-07	4.29263e-06	1.53906	1.58495e-06	9.65104e-05	2.35374e-12	9.59989e-11	1.53937e-07	3.97713e-06	2.8062e-07	7.2607e-06
HAUS7	CellType	1.57326	2.79943e-09	9.0485e-08	1.42893	3.91926e-05	0.00176136	2.35905e-12	9.6183e-11	2.79943e-09	8.48749e-08	5.59847e-09	1.69599e-07
MPG	CellType	-4.79614	3.43902e-33	4.51369e-31	-20.8328	0.985105	1	2.42176e-12	9.87065e-11	3.43902e-33	4.51369e-31	6.87804e-33	9.02902e-31
MESDC1	CellType	-1.65875	6.37314e-07	1.67956e-05	-2.10834	4.1622e-07	2.86689e-05	2.43467e-12	9.91994e-11	4.1622e-07	1.02909e-05	5.03568e-07	1.27518e-05
CLEC2L	CellType	2.00199	1.79969e-08	5.43872e-07	1.29985	1.01621e-05	0.000524078	2.44094e-12	9.94217e-11	1.79969e-08	5.0616e-07	3.59301e-08	1.01001e-06
RAD54L	CellType	-1.62349	4.64551e-16	2.44205e-14	-1.63737	0.0416772	0.883484	2.48181e-12	1.01052e-10	4.64551e-16	2.38721e-14	8.88178e-16	4.55916e-14
GEM	CellType	1.83593	1.00639e-06	2.59459e-05	1.52942	2.67037e-07	1.91547e-05	2.50217e-12	1.01847e-10	2.67037e-07	6.7407e-06	4.22079e-07	1.07579e-05
VPS54	CellType	-1.9	2.89629e-11	1.10351e-09	-1.69625	0.000648368	0.0222537	2.50329e-12	1.01859e-10	2.89629e-11	1.04196e-09	5.79259e-11	2.08245e-09
LOC100289361	CellType	-1.68941	2.01325e-05	0.000454412	-1.99444	7.81859e-09	7.61977e-07	2.5705e-12	1.04558e-10	7.81859e-09	2.27549e-07	1.56311e-08	4.54567e-07
MTUS1	CellType	-2.41877	2.42306e-10	8.67085e-09	-1.32336	0.000203958	0.00781409	2.58924e-12	1.05285e-10	2.42306e-10	8.11754e-09	4.84611e-10	1.62201e-08
WDR35	CellType	-2.25981	3.02867e-06	7.43223e-05	-1.61449	8.30516e-08	6.60581e-06	2.5994e-12	1.05663e-10	8.30516e-08	2.1953e-06	1.6167e-07	4.26861e-06
ANKRD28	CellType	1.7286	1.95877e-09	6.42024e-08	1.30745	5.44322e-05	0.00236731	2.60661e-12	1.05899e-10	1.95877e-09	6.02e-08	3.9174e-09	1.20235e-07
NKD2	CellType	-1.9874	2.42079e-07	6.63758e-06	-1.81883	1.15023e-06	7.21775e-05	2.60695e-12	1.05899e-10	2.42079e-07	6.14957e-06	3.99979e-07	1.02268e-05
SERPINB8	CellType	-2.63298	8.81192e-05	0.00185435	-1.84139	9.502e-10	1.11358e-07	2.61476e-12	1.0618e-10	9.502e-10	3.01268e-08	1.90038e-09	6.02166e-08
SERINC5	CellType	-2.11058	1.76799e-33	2.3433e-31	-17.3589	0.987588	1	2.62375e-12	1.0651e-10	1.76799e-33	2.3433e-31	3.53598e-33	4.68746e-31
DUSP7	CellType	-1.76351	5.46871e-11	2.04318e-09	-2.30228	0.000479143	0.0169096	2.62858e-12	1.0667e-10	5.46871e-11	1.92069e-09	1.09374e-10	3.83875e-09
ZWILCH	CellType	1.28225	3.30537e-13	1.44089e-11	1.74613	0.00510728	0.139087	2.63058e-12	1.06716e-10	3.30537e-13	1.38322e-11	6.61027e-13	2.76674e-11
NUP188	CellType	1.32874	1.91832e-11	7.41375e-10	2.01673	0.000838324	0.0277769	2.67345e-12	1.08419e-10	1.91832e-11	7.00101e-10	3.83664e-11	1.39877e-09
SIPA1L2	CellType	-1.83219	5.25038e-10	1.82133e-08	-1.89101	0.000132221	0.0052687	2.71401e-12	1.10026e-10	5.25038e-10	1.70936e-08	1.05007e-09	3.41475e-08
SYNJ1	CellType	-1.55024	1.3845e-14	6.64443e-13	-1.91365	0.016174	0.383099	2.72334e-12	1.10368e-10	1.3845e-14	6.45787e-13	2.77556e-14	1.29487e-12
ZC3H4	CellType	-1.25274	6.19674e-23	4.8081e-21	0.943836	0.519452	1	2.82332e-12	1.14382e-10	6.19674e-23	4.79889e-21	1.23935e-22	9.59953e-21
LOC148709	CellType	-3.00206	6.72199e-06	0.000159065	-1.6603	3.57654e-08	3.07894e-06	2.84418e-12	1.15188e-10	3.57654e-08	9.82209e-07	7.11523e-08	1.9504e-06
BRAT1	CellType	1.52477	3.71607e-08	1.09464e-06	1.61427	6.60035e-06	0.000353621	2.88523e-12	1.16812e-10	3.71607e-08	1.01707e-06	7.39053e-08	2.02126e-06
SERAC1	CellType	1.62033	4.68018e-06	0.000112885	1.64971	5.64524e-08	4.66767e-06	2.90074e-12	1.174e-10	5.64524e-08	1.51801e-06	1.11559e-07	2.99905e-06
SULT2B1	CellType	-2.27127	2.54166e-09	8.24389e-08	-1.35024	4.99716e-05	0.00219456	2.91401e-12	1.17898e-10	2.54166e-09	7.73304e-08	5.08307e-09	1.5441e-07
DLGAP5	CellType	-1.81088	3.09014e-35	4.41408e-33	-17.7289	0.995337	1	2.97464e-12	1.20311e-10	3.09014e-35	4.41408e-33	6.18028e-35	8.82975e-33
LYSMD3	CellType	-1.68138	2.42212e-12	9.96073e-11	-2.016	0.00239493	0.0706116	2.97612e-12	1.20331e-10	2.42212e-12	9.50006e-11	4.84424e-12	1.89974e-10
FAM65B	CellType	-2.56824	0.000942695	0.0176373	-2.16828	1.81112e-11	3.01347e-09	3.04223e-12	1.22963e-10	1.81112e-11	6.61572e-10	3.62225e-11	1.3222e-09
TRA2A	CellType	-1.88138	2.35535e-48	5.96334e-46	0.0353372	0.999999	1	3.09608e-12	1.25098e-10	2.35535e-48	5.96334e-46	4.71071e-48	1.19288e-45
TIMD4	CellType	-2.12567	1.72403e-06	4.34589e-05	-1.58054	1.88058e-07	1.38583e-05	3.09804e-12	1.25135e-10	1.88058e-07	4.81966e-06	3.39124e-07	8.72234e-06
HM13	CellType	1.45913	2.83074e-35	4.05309e-33	-16.9298	0.995547	1	3.10625e-12	1.25425e-10	2.83074e-35	4.05309e-33	5.66148e-35	8.10765e-33
PLBD2	CellType	2.19938	5.16211e-06	0.000123991	1.88212	5.45342e-08	4.53691e-06	3.12296e-12	1.26058e-10	5.45342e-08	1.46871e-06	1.07928e-07	2.90854e-06
C9orf116	CellType	3.98288	2.36253e-09	7.68754e-08	1.8424	5.61012e-05	0.00243379	3.15496e-12	1.27307e-10	2.36253e-09	7.20973e-08	4.72486e-09	1.43889e-07
LRRC61	CellType	1.89287	1.96174e-05	0.000443363	1.75504	1.05648e-08	1.00115e-06	3.22953e-12	1.30273e-10	1.05648e-08	3.04477e-07	2.11182e-08	6.0787e-07
TCEANC2	CellType	-1.59929	1.60255e-12	6.66488e-11	-1.97122	0.00302619	0.0869619	3.24677e-12	1.30925e-10	1.60255e-12	6.36788e-11	3.20521e-12	1.27386e-10
MAST2	CellType	1.48545	1.40097e-18	8.50786e-17	0.984612	0.16047	1	3.27316e-12	1.31901e-10	1.40097e-18	8.40683e-17	2.80194e-18	1.68167e-16
ACTN4	CellType	1.53367	2.72198e-17	1.544e-15	1.25107	0.0909278	1	3.27274e-12	1.31901e-10	2.72198e-17	1.52053e-15	5.44397e-17	3.04161e-15
PTPRG-AS1	CellType	1.6187	8.54529e-12	3.38447e-10	1.15594	0.00143758	0.0448493	3.30584e-12	1.33174e-10	8.54529e-12	3.20645e-10	1.70907e-11	6.40815e-10
SMURF1	CellType	-2.18803	2.15934e-11	8.31077e-10	-1.34168	0.000946699	0.0309926	3.48297e-12	1.40263e-10	2.15934e-11	7.84284e-10	4.31868e-11	1.56745e-09
DMC1	CellType	3.09919	2.61674e-07	7.14577e-06	2.367	1.42614e-06	8.74548e-05	3.49065e-12	1.40525e-10	2.61674e-07	6.6196e-06	4.4221e-07	1.12473e-05
PACS2	CellType	-2.1615	3.54179e-05	0.000777627	-1.73806	5.18509e-09	5.23908e-07	3.5029e-12	1.40972e-10	5.18509e-09	1.53072e-07	1.03687e-08	3.05931e-07
PRRC2A	CellType	1.14552	6.17123e-08	1.78363e-06	3.14492	5.19581e-06	0.000287122	3.51699e-12	1.41492e-10	6.17123e-08	1.65395e-06	1.21976e-07	3.26678e-06
PRICKLE4	CellType	-2.44217	1.61875e-07	4.50777e-06	-1.3731	2.25749e-06	0.000133248	3.55184e-12	1.42847e-10	1.61875e-07	4.17245e-06	3.02089e-07	7.80122e-06
RBM48	CellType	-1.49815	1.07397e-20	7.36683e-19	-1.10031	0.330824	1	3.60241e-12	1.44832e-10	1.07397e-20	7.32952e-19	2.14795e-20	1.46617e-18
PPCDC	CellType	1.87031	6.4941e-07	1.71062e-05	1.46985	6.13881e-07	4.08681e-05	3.62601e-12	1.45733e-10	6.13881e-07	1.49644e-05	6.31146e-07	1.58271e-05
AP1B1	CellType	1.47071	4.84681e-10	1.68858e-08	1.50808	0.000174319	0.00677787	3.63451e-12	1.46026e-10	4.84681e-10	1.58521e-08	9.6936e-10	3.16842e-08
TSPYL1	CellType	-1.48484	1.11304e-20	7.61758e-19	-1.10031	0.330824	1	3.67106e-12	1.47446e-10	1.11304e-20	7.57909e-19	2.22608e-20	1.51609e-18
GPBP1L1	CellType	-1.50537	4.32147e-35	6.1011e-33	-16.9298	0.995547	1	3.6779e-12	1.47672e-10	4.32147e-35	6.1011e-33	8.64295e-35	1.22044e-32
CXorf57	CellType	3.13008	2.54913e-07	6.969e-06	1.80785	1.57086e-06	9.57007e-05	3.7561e-12	1.50762e-10	2.54913e-07	6.45801e-06	4.38645e-07	1.11637e-05
TBC1D12	CellType	-1.9676	1.99424e-08	6.00571e-07	-1.50607	1.38048e-05	0.000691932	3.76e-12	1.50868e-10	1.99424e-08	5.59579e-07	3.98272e-08	1.1162e-06
KIAA1522	CellType	1.60857	4.26981e-07	1.14158e-05	1.52389	9.75e-07	6.21134e-05	3.80759e-12	1.52727e-10	4.26981e-07	1.05527e-05	5.93883e-07	1.49324e-05
FSTL3	CellType	2.20228	9.38611e-08	2.66143e-06	1.35965	3.92919e-06	0.000222562	3.82726e-12	1.53465e-10	9.38611e-08	2.46865e-06	1.83342e-07	4.81255e-06
RASSF3	CellType	-1.63569	1.49222e-13	6.66305e-12	-2.80161	0.00856198	0.21864	3.84576e-12	1.54105e-10	1.49222e-13	6.41278e-12	2.98428e-13	1.28181e-11
NUB1	CellType	1.06487	1.90275e-06	4.77161e-05	2.14303	2.12452e-07	1.55239e-05	3.84486e-12	1.54105e-10	2.12452e-07	5.42308e-06	3.82227e-07	9.78944e-06
TMEM69	CellType	1.28273	8.9019e-20	5.78859e-18	0.76395	0.257068	1	3.85919e-12	1.54592e-10	8.9019e-20	5.73326e-18	1.78038e-19	1.14686e-17
MTF1	CellType	-1.49411	4.84828e-14	2.23819e-12	-1.97535	0.0128662	0.313001	3.92119e-12	1.57024e-10	4.84828e-14	2.16485e-12	9.70335e-14	4.33032e-12
LPGAT1	CellType	1.83603	1.47792e-10	5.37434e-09	1.17528	0.000376061	0.0136408	4.00496e-12	1.60273e-10	1.47792e-10	5.03325e-09	2.95584e-10	1.0057e-08
FADS3	CellType	-1.93572	4.13428e-07	1.10656e-05	-1.72757	1.05793e-06	6.68002e-05	4.00427e-12	1.60273e-10	4.13428e-07	1.02302e-05	5.94523e-07	1.49427e-05
MIR17HG	CellType	2.06926	2.31547e-06	5.74718e-05	1.57054	1.7918e-07	1.32282e-05	4.00941e-12	1.60398e-10	1.7918e-07	4.597e-06	3.32621e-07	8.56416e-06
COQ9	CellType	1.55198	6.56218e-07	1.72742e-05	1.53676	6.76805e-07	4.44713e-05	4.03149e-12	1.61228e-10	6.56218e-07	1.59229e-05	6.66353e-07	1.6648e-05
CACTIN	CellType	-1.68177	1.16527e-11	4.57326e-10	-1.71483	0.00141844	0.0443318	4.05223e-12	1.62004e-10	1.16527e-11	4.32028e-10	2.33055e-11	8.63421e-10
TOP1MT	CellType	2.20321	9.27947e-34	1.24075e-31	20.6602	0.991471	1	4.0594e-12	1.62238e-10	9.27947e-34	1.24075e-31	1.85589e-33	2.48195e-31
MT2A	CellType	-1.58728	8.27696e-09	2.58109e-07	-2.43085	2.87702e-05	0.0013345	4.07696e-12	1.62885e-10	8.27696e-09	2.40427e-07	1.65492e-08	4.80343e-07
SNORA63	CellType	-1.71353	3.75383e-13	1.63053e-11	-1.16619	0.00626986	0.166669	4.09445e-12	1.6353e-10	3.75383e-13	1.56603e-11	7.50733e-13	3.13248e-11
SDCBP	CellType	1.33513	3.29155e-08	9.748e-07	1.86643	1.0033e-05	0.00051874	4.09622e-12	1.63547e-10	3.29155e-08	9.06611e-07	6.56157e-08	1.80475e-06
SMIM4	CellType	1.14926	4.7067e-09	1.49268e-07	2.22815	4.4659e-05	0.00198279	4.2497e-12	1.6962e-10	4.7067e-09	1.39697e-07	9.4124e-09	2.7921e-07
EIF3K	CellType	0.971244	6.05026e-48	1.5005e-45	0.0353372	0.999999	1	4.26152e-12	1.70035e-10	6.05026e-48	1.5005e-45	1.21005e-47	3.00153e-45
LOC100131564	CellType	2.38377	2.43523e-06	6.02963e-05	1.76496	1.8421e-07	1.3583e-05	4.33446e-12	1.72889e-10	1.8421e-07	4.72205e-06	3.42512e-07	8.80014e-06
TMEM140	CellType	3.55091	2.5431e-08	7.60014e-07	1.8737	1.29713e-05	0.000656665	4.33814e-12	1.72978e-10	2.5431e-08	7.07858e-07	5.07626e-08	1.41029e-06
TTC3	CellType	-1.73402	1.26822e-09	4.23467e-08	-2.05925	0.000109979	0.00447802	4.35312e-12	1.73519e-10	1.26822e-09	3.96809e-08	2.53642e-09	7.9273e-08
RAD50	CellType	-1.48966	4.12177e-14	1.91593e-12	-2.61627	0.0144057	0.346904	4.38709e-12	1.74758e-10	4.12177e-14	1.85617e-12	8.26006e-14	3.71768e-12
RCN1	CellType	3.60497	1.51085e-08	4.60719e-07	2.30662	1.95896e-05	0.000947049	4.38687e-12	1.74758e-10	1.51085e-08	4.28403e-07	3.01938e-08	8.55501e-07
NOP9	CellType	-2.33297	3.18991e-09	1.0275e-07	-1.25434	6.02616e-05	0.00260403	4.40632e-12	1.75466e-10	3.18991e-09	9.62565e-08	6.37949e-09	1.92298e-07
SGK196	CellType	-1.73056	4.44861e-08	1.30441e-06	-2.18693	8.66276e-06	0.000454482	4.55619e-12	1.81375e-10	4.44861e-08	1.211e-06	8.85175e-08	2.40575e-06
PAN3	CellType	-1.95187	8.0644e-34	1.08426e-31	-17.8462	0.99226	1	4.56805e-12	1.81787e-10	8.0644e-34	1.08426e-31	1.61288e-33	2.16892e-31
LBH	CellType	-1.83021	9.87118e-07	2.54761e-05	-2.45824	5.15782e-07	3.49014e-05	4.62822e-12	1.84121e-10	5.15782e-07	1.26571e-05	6.7754e-07	1.69171e-05
USP42	CellType	-1.79143	1.22887e-10	4.49293e-09	-1.54817	0.000464647	0.0164507	4.64754e-12	1.8483e-10	1.22887e-10	4.21347e-09	2.45774e-10	8.41182e-09
MPV17	CellType	1.60213	8.3869e-13	3.55511e-11	1.17786	0.00494645	0.135223	4.69796e-12	1.86773e-10	8.3869e-13	3.40059e-11	1.67732e-12	6.80219e-11
WFS1	CellType	-2.08715	8.53281e-12	3.38063e-10	-1.46314	0.00181982	0.0553643	4.73411e-12	1.88149e-10	8.53281e-12	3.20276e-10	1.70657e-11	6.40076e-10
GRAMD1A	CellType	-2.96071	0.000201304	0.00407767	-2.00548	5.40873e-10	6.69448e-08	4.77478e-12	1.89703e-10	5.40873e-10	1.75902e-08	1.08174e-09	3.51397e-08
GLO1	CellType	1.77011	1.2143e-34	1.68687e-32	19.3901	0.995145	1	4.80127e-12	1.90631e-10	1.2143e-34	1.68687e-32	2.4286e-34	3.37435e-32
FAM210A	CellType	-1.36008	1.70971e-17	9.82205e-16	-1.73059	0.114512	1	4.80018e-12	1.90631e-10	1.70971e-17	9.67991e-16	3.41941e-17	1.93543e-15
MRPS35	CellType	1.07144	4.02176e-15	1.99647e-13	2.53075	0.0309874	0.678949	4.81859e-12	1.91256e-10	4.02176e-15	1.9455e-13	8.10463e-15	3.91814e-13
OSTC	CellType	1.466	9.13287e-48	2.24662e-45	0.0353372	0.999999	1	4.89823e-12	1.94353e-10	9.13287e-48	2.24662e-45	1.82657e-47	4.49406e-45
TCEAL1	CellType	4.22331	2.94511e-09	9.4991e-08	2.92842	6.97837e-05	0.00296896	4.92852e-12	1.95491e-10	2.94511e-09	8.90911e-08	5.88997e-09	1.78074e-07
ADAM1A	CellType	4.25994	2.90115e-09	9.3648e-08	2.15012	7.08627e-05	0.00301381	4.95968e-12	1.96663e-10	2.90115e-09	8.78271e-08	5.80206e-09	1.75547e-07
NCSTN	CellType	1.37376	2.26474e-14	1.07245e-12	1.33704	0.0187495	0.438535	5.01842e-12	1.98927e-10	2.26474e-14	1.04194e-12	4.52971e-14	2.08357e-12
C16orf46	CellType	-1.49354	1.06514e-08	3.29442e-07	-2.43085	2.87702e-05	0.0013345	5.05177e-12	2.00183e-10	1.06514e-08	3.06681e-07	2.12949e-08	6.12519e-07
SMPD2	CellType	1.87498	1.38204e-05	0.000317195	1.71206	2.82444e-08	2.48077e-06	5.10405e-12	2.02189e-10	2.82444e-08	7.83289e-07	5.63736e-08	1.56045e-06
PDZK1	CellType	-2.89721	6.92742e-06	0.000163766	-1.67735	6.76255e-08	5.49412e-06	5.20326e-12	2.06052e-10	6.76255e-08	1.80128e-06	1.33943e-07	3.56447e-06
MAP9	CellType	-1.71676	1.33246e-07	3.73453e-06	-1.92818	3.89896e-06	0.00022109	5.2379e-12	2.07356e-10	1.33246e-07	3.4595e-06	2.57685e-07	6.68727e-06
IER2	CellType	1.39277	1.67496e-10	6.06359e-09	2.28318	0.000427537	0.015293	5.24836e-12	2.07702e-10	1.67496e-10	5.68038e-09	3.34993e-10	1.13501e-08
ATP6AP2	CellType	1.24284	2.04249e-11	7.88107e-10	2.34961	0.00130702	0.0411676	5.38385e-12	2.12995e-10	2.04249e-11	7.4385e-10	4.08498e-11	1.48618e-09
KCNK1	CellType	1.60984	1.55234e-06	3.92861e-05	1.54129	3.84216e-07	2.66766e-05	5.48491e-12	2.16922e-10	3.84216e-07	9.54437e-06	6.15974e-07	1.54658e-05
MDM2	CellType	-1.95379	6.47445e-28	6.46776e-26	-0.112686	0.90041	1	5.52479e-12	2.18428e-10	6.47445e-28	6.46776e-26	1.29489e-27	1.29379e-25
RPS9	CellType	1.25935	1.36262e-47	3.32496e-45	0.0353372	0.999999	1	5.60724e-12	2.21615e-10	1.36262e-47	3.32496e-45	2.72523e-47	6.65113e-45
SHKBP1	CellType	2.41707	1.33134e-06	3.39624e-05	1.64356	4.62224e-07	3.15332e-05	5.61148e-12	2.21711e-10	4.62224e-07	1.13842e-05	6.86205e-07	1.71264e-05
ZNF614	CellType	1.20162	1.10296e-06	2.83213e-05	2.07675	5.64354e-07	3.78618e-05	5.63892e-12	2.22722e-10	5.64354e-07	1.3796e-05	7.46663e-07	1.85627e-05
RRNAD1	CellType	2.0325	7.85066e-11	2.90447e-09	1.0457	0.000689319	0.0233683	5.7464e-12	2.26894e-10	7.85066e-11	2.72725e-09	1.57013e-10	5.44926e-09
DTD2	CellType	2.31096	2.11867e-06	5.28251e-05	1.70213	2.90744e-07	2.0684e-05	5.7699e-12	2.27748e-10	2.90744e-07	7.31078e-06	5.11321e-07	1.29373e-05
PURA	CellType	2.14714	6.20342e-07	1.63903e-05	1.47279	1.03216e-06	6.5343e-05	5.78695e-12	2.28346e-10	6.20342e-07	1.51159e-05	7.74936e-07	1.92144e-05
TMED10	CellType	1.55475	1.67518e-33	2.22516e-31	19.2467	0.992054	1	5.86106e-12	2.31196e-10	1.67518e-33	2.22516e-31	3.35037e-33	4.45113e-31
ZNF596	CellType	-2.03995	6.01703e-08	1.74114e-06	-1.66758	8.59716e-06	0.000451822	5.91747e-12	2.33345e-10	6.01703e-08	1.61405e-06	1.19504e-07	3.20341e-06
C1orf106	CellType	5.08426	3.42241e-10	1.20971e-08	2.65612	0.000318225	0.0117395	6.10207e-12	2.40546e-10	3.42241e-10	1.13433e-08	6.84481e-10	2.26659e-08
SLC12A7	CellType	1.82341	7.70476e-07	2.01377e-05	1.46785	8.85478e-07	5.71117e-05	6.14475e-12	2.42149e-10	7.70476e-07	1.85358e-05	8.23984e-07	2.03639e-05
BAG4	CellType	-1.73086	2.95409e-20	1.96628e-18	-1.10031	0.330824	1	6.14949e-12	2.42258e-10	2.95409e-20	1.95129e-18	5.90819e-20	3.90328e-18
ATPAF1	CellType	1.80576	1.76965e-07	4.90433e-06	1.37901	3.57384e-06	0.00020371	6.21584e-12	2.44792e-10	1.76965e-07	4.54218e-06	3.37231e-07	8.67843e-06
CD46	CellType	1.3015	1.59305e-08	4.84445e-07	1.79172	2.56425e-05	0.0012023	6.24211e-12	2.45747e-10	1.59305e-08	4.50447e-07	3.18413e-08	8.99449e-07
TLCD2	CellType	2.75822	1.24806e-06	3.19118e-05	2.04138	5.58384e-07	3.75652e-05	6.31191e-12	2.48414e-10	5.58384e-07	1.36638e-05	7.71567e-07	1.91387e-05
C1orf112	CellType	1.63231	5.32928e-08	1.55101e-06	1.37219	1.00934e-05	0.000521198	6.32336e-12	2.48784e-10	5.32928e-08	1.43815e-06	1.06026e-07	2.85854e-06
SLC26A6	CellType	-1.85306	3.40194e-08	1.00627e-06	-4.55396	1.45822e-05	0.000724606	6.37822e-12	2.50861e-10	3.40194e-08	9.3553e-07	6.78805e-08	1.86324e-06
PIP5K1P1	CellType	-1.65023	4.65515e-14	2.15067e-12	-1.02663	0.0167666	0.396053	6.38428e-12	2.51018e-10	4.65515e-14	2.08015e-12	9.32587e-14	4.16493e-12
PRR14	CellType	-1.55604	1.10964e-12	4.65483e-11	-2.20012	0.00529715	0.143453	6.39084e-12	2.51113e-10	1.10964e-12	4.45452e-11	2.21934e-12	8.90793e-11
KLHL8	CellType	-1.88519	1.5549e-06	3.93402e-05	-1.70787	4.49941e-07	3.08166e-05	6.39016e-12	2.51113e-10	4.49941e-07	1.10998e-05	6.97925e-07	1.73938e-05
MTMR1	CellType	-2.54421	7.01715e-10	2.39921e-08	-1.11689	0.000220342	0.00838878	6.58873e-12	2.58805e-10	7.01715e-10	2.25311e-08	1.40342e-09	4.50464e-08
STX5	CellType	-1.56873	5.57623e-14	2.56351e-12	-1.61957	0.0160804	0.381402	6.60924e-12	2.59526e-10	5.57623e-14	2.47803e-12	1.11577e-13	4.9593e-12
FAM136A	CellType	1.4372	1.5788e-34	2.18321e-32	-16.1718	0.995746	1	6.6544e-12	2.61215e-10	1.5788e-34	2.18321e-32	3.15759e-34	4.36721e-32
ITPRIP	CellType	-1.94831	1.93474e-05	0.000437669	-1.76671	2.54488e-08	2.25812e-06	6.79266e-12	2.66556e-10	2.54488e-08	7.08191e-07	5.08308e-08	1.41152e-06
ITSN1	CellType	-1.55881	2.30819e-34	3.17735e-32	-17.3918	0.995425	1	6.85748e-12	2.69013e-10	2.30819e-34	3.17735e-32	4.61638e-34	6.35585e-32
UVRAG	CellType	1.51468	2.79481e-06	6.8862e-05	1.55781	2.61128e-07	1.88087e-05	6.92614e-12	2.71619e-10	2.61128e-07	6.60717e-06	4.7763e-07	1.21202e-05
RAVER1	CellType	0.939422	0.000226001	0.00456043	2.37479	7.2979e-10	8.76445e-08	7.02249e-12	2.75308e-10	7.2979e-10	2.33831e-08	1.45958e-09	4.67251e-08
LIN28B	CellType	1.30009	1.18199e-07	3.33128e-06	1.8132	5.83099e-06	0.000317384	7.17772e-12	2.81303e-10	1.18199e-07	3.08468e-06	2.31701e-07	6.04008e-06
UIMC1	CellType	-1.41307	7.641e-13	3.24574e-11	-2.14686	0.00658704	0.174185	7.21451e-12	2.82653e-10	7.641e-13	3.10646e-11	1.52833e-12	6.21459e-11
GLB1L	CellType	-1.76189	1.98147e-05	0.000447489	-1.92172	2.6583e-08	2.35016e-06	7.24699e-12	2.83834e-10	2.6583e-08	7.38565e-07	5.30948e-08	1.47272e-06
RABGEF1	CellType	-2.15323	2.9544e-47	7.12313e-45	0.0353372	0.999999	1	7.28048e-12	2.85054e-10	2.9544e-47	7.12313e-45	5.9088e-47	1.42488e-44
CCKBR	CellType	3.40901	8.95419e-08	2.54491e-06	1.92327	7.53849e-06	0.000400698	7.3401e-12	2.87295e-10	8.95419e-08	2.36017e-06	1.76982e-07	4.65364e-06
TSC22D2	CellType	-1.47977	3.16062e-14	1.47993e-12	-1.84931	0.0203938	0.471899	7.35664e-12	2.8785e-10	3.16062e-14	1.43398e-12	6.32827e-14	2.87059e-12
LOC401127	CellType	0.857317	2.2634e-14	1.07224e-12	2.05011	0.0229033	0.522885	7.53346e-12	2.9462e-10	2.2634e-14	1.04172e-12	4.52971e-14	2.08357e-12
CAST	CellType	-1.8356	2.32222e-09	7.56222e-08	-1.69826	0.000115436	0.00466889	7.53452e-12	2.9462e-10	2.32222e-09	7.09196e-08	4.64435e-09	1.41579e-07
BCKDK	CellType	1.93413	9.7291e-06	0.00022651	1.61999	6.83136e-08	5.54631e-06	7.5818e-12	2.96373e-10	6.83136e-08	1.81917e-06	1.35675e-07	3.60658e-06
TNNC2	CellType	-2.11765	0.000629823	0.0120514	-1.92438	1.35282e-10	1.87534e-08	7.61724e-12	2.97662e-10	1.35282e-10	4.62278e-09	2.70564e-10	9.23422e-09
CRBN	CellType	1.30736	1.58629e-12	6.59954e-11	1.27101	0.00509442	0.138893	7.63859e-12	2.98401e-10	1.58629e-12	6.30536e-11	3.17268e-12	1.26134e-10
FNDC3A	CellType	1.70925	5.99812e-05	0.00128861	1.78311	6.41436e-09	6.40889e-07	7.81463e-12	3.05179e-10	6.41436e-09	1.88262e-07	1.28274e-08	3.76097e-07
ERCC-00044	CellType	2.06037	3.93343e-08	1.15755e-06	1.30387	1.5626e-05	0.000771735	7.82346e-12	3.05426e-10	3.93343e-08	1.07486e-06	7.8471e-08	2.14279e-06
FOSB	CellType	-2.80164	0.000174884	0.0035652	-1.91708	1.27513e-09	1.44012e-07	7.85227e-12	3.06452e-10	1.27513e-09	3.98766e-08	2.55025e-09	7.96438e-08
RHOU	CellType	4.26879	5.47157e-09	1.72578e-07	1.96336	6.74841e-05	0.00288529	7.88719e-12	3.07716e-10	5.47157e-09	1.61294e-07	1.09423e-08	3.22306e-07
ZNF788	CellType	-1.68811	7.63854e-05	0.00162348	-2.25685	4.58249e-09	4.69459e-07	7.91076e-12	3.08536e-10	4.58249e-09	1.3621e-07	9.16442e-09	2.7212e-07
THOC7	CellType	1.25625	2.80338e-12	1.14471e-10	1.66679	0.0041295	0.114542	7.96591e-12	3.10587e-10	2.80338e-12	1.09177e-10	5.60674e-12	2.18253e-10
SNIP1	CellType	-2.61172	3.52298e-32	4.36412e-30	-18.3708	0.986865	1	8.06716e-12	3.14434e-10	3.52298e-32	4.36412e-30	7.04596e-32	8.72982e-30
PRKCDBP	CellType	-1.78036	1.38205e-06	3.51525e-05	-1.80689	6.50512e-07	4.30233e-05	8.09813e-12	3.15539e-10	6.50512e-07	1.58002e-05	8.84637e-07	2.18261e-05
RNF123	CellType	1.7227	9.1162e-07	2.3613e-05	1.45356	9.98863e-07	6.34006e-05	8.1561e-12	3.17696e-10	9.1162e-07	2.17245e-05	9.5325e-07	2.34202e-05
DUSP22	CellType	-2.41097	6.44359e-11	2.39559e-09	-1.0334	0.000978287	0.0318643	8.176e-12	3.18369e-10	6.44359e-11	2.2507e-09	1.28872e-10	4.50092e-09
MTHFD2L	CellType	1.75952	5.66028e-05	0.00121927	2.05488	7.38312e-09	7.25139e-07	8.19966e-12	3.19188e-10	7.38312e-09	2.15651e-07	1.47643e-08	4.30702e-07
FNDC3B	CellType	-2.0486	4.87992e-08	1.42433e-06	-1.68373	1.38245e-05	0.000692348	8.25957e-12	3.21417e-10	4.87992e-08	1.32189e-06	9.7255e-08	2.63025e-06
DEPDC1	CellType	2.42366	3.04865e-06	7.47671e-05	1.70213	2.90744e-07	2.0684e-05	8.37681e-12	3.25875e-10	2.90744e-07	7.31078e-06	5.30861e-07	1.34037e-05
ACY1	CellType	2.91854	8.20548e-08	2.34145e-06	3.25823	9.37272e-06	0.000487721	8.58024e-12	3.33682e-10	8.20548e-08	2.17084e-06	1.62685e-07	4.29448e-06
BCAR4	CellType	-5.2776	7.92146e-32	9.62595e-30	-20.9866	0.984995	1	8.73767e-12	3.39695e-10	7.92146e-32	9.62595e-30	1.58429e-31	1.92554e-29
CCDC57	CellType	2.69405	1.19394e-06	3.05732e-05	1.85631	8.18852e-07	5.30293e-05	8.75644e-12	3.40316e-10	8.18852e-07	1.96257e-05	9.71447e-07	2.38577e-05
PI4K2A	CellType	1.33851	2.00979e-05	0.000453717	1.75552	3.32383e-08	2.86545e-06	8.94279e-12	3.47447e-10	3.32383e-08	9.14879e-07	6.63669e-08	1.82334e-06
NSG1	CellType	-1.85195	1.03336e-09	3.47821e-08	-3.89129	0.000220977	0.00840612	8.9708e-12	3.48423e-10	1.03336e-09	3.26354e-08	2.06671e-09	6.52314e-08
PHB	CellType	1.16421	4.54145e-34	6.16754e-32	18.151	0.995455	1	9.07738e-12	3.5245e-10	4.54145e-34	6.16754e-32	9.08289e-34	1.23373e-31
CAPRIN2	CellType	-1.85291	6.22765e-07	1.64472e-05	-1.79387	1.62058e-06	9.82855e-05	9.10158e-12	3.53277e-10	6.22765e-07	1.51688e-05	8.99765e-07	2.21736e-05
UBE2V2	CellType	1.04651	2.14657e-11	8.26689e-10	2.65545	0.00182028	0.0553643	9.18321e-12	3.56331e-10	2.14657e-11	7.80115e-10	4.29314e-11	1.55911e-09
ZNF184	CellType	-1.63335	1.15486e-06	2.96036e-05	-2.40548	9.14213e-07	5.87034e-05	9.43439e-12	3.6596e-10	9.14213e-07	2.17778e-05	1.02054e-06	2.50077e-05
TMF1	CellType	-1.35334	4.38723e-14	2.03309e-12	-2.47849	0.020803	0.480086	9.44229e-12	3.6615e-10	4.38723e-14	1.9684e-12	8.77076e-14	3.9344e-12
AVPI1	CellType	-1.82701	2.92891e-10	1.04104e-08	-1.62877	0.000483744	0.0170522	9.51431e-12	3.68825e-10	2.92891e-10	9.74759e-09	5.85782e-10	1.9488e-08
LAPTM4B	CellType	1.08853	4.95846e-16	2.59644e-14	2.18298	0.0713863	1	9.54191e-12	3.69776e-10	4.95846e-16	2.53835e-14	1.11022e-15	5.663e-14
FOXR1	CellType	-1.62733	6.84787e-47	1.62519e-44	0.0353372	0.999999	1	9.66352e-12	3.7437e-10	6.84787e-47	1.62519e-44	1.36957e-46	3.25097e-44
STAG2	CellType	1.12002	3.48282e-09	1.1177e-07	2.73953	0.000108648	0.00442683	9.71299e-12	3.76166e-10	3.48282e-09	1.0473e-07	6.96542e-09	2.09388e-07
DEDD2	CellType	1.45475	5.56398e-05	0.00120023	1.73889	9.29325e-09	8.88288e-07	9.73702e-12	3.76976e-10	9.29325e-09	2.68982e-07	1.85834e-08	5.37402e-07
SLC19A3	CellType	2.9554	6.24476e-07	1.64888e-05	1.74337	1.72977e-06	0.000104023	9.74078e-12	3.77001e-10	6.24476e-07	1.52044e-05	9.17661e-07	2.25825e-05
FUNDC2	CellType	1.23519	6.406e-15	3.13007e-13	1.48252	0.0378391	0.808766	9.987e-12	3.86407e-10	6.406e-15	3.0478e-13	1.27676e-14	6.07556e-13
ZNF432	CellType	-2.45746	5.0976e-08	1.48608e-06	-1.29317	1.59162e-05	0.000784468	1.00288e-11	3.879e-10	5.0976e-08	1.37808e-06	1.01626e-07	2.74359e-06
PLEKHG6	CellType	4.65122	1.49407e-09	4.96281e-08	2.29085	0.00019215	0.00741558	1.00419e-11	3.88285e-10	1.49407e-09	4.64477e-08	2.98811e-09	9.27925e-08
DNAJC13	CellType	-1.7521	4.76424e-12	1.91699e-10	-1.71191	0.00380858	0.10721	1.00833e-11	3.89761e-10	4.76424e-12	1.82093e-10	9.5286e-12	3.64027e-10
SPG20	CellType	1.66713	1.67073e-07	4.64719e-06	1.41389	5.96811e-06	0.000324042	1.00928e-11	3.90002e-10	1.67073e-07	4.30277e-06	3.25047e-07	8.37449e-06
TRAF6	CellType	-1.66515	2.71948e-12	1.11157e-10	-1.87807	0.00484818	0.133077	1.01785e-11	3.9319e-10	2.71948e-12	1.06012e-10	5.43909e-12	2.11931e-10
MAK	CellType	-2.91553	6.47509e-32	7.90267e-30	-18.4145	0.986834	1	1.03132e-11	3.98268e-10	6.47509e-32	7.90267e-30	1.29502e-31	1.58082e-29
HRH1	CellType	-2.38933	0.000145757	0.00300009	-1.76309	2.49258e-09	2.69227e-07	1.06677e-11	4.11825e-10	2.49258e-09	7.59514e-08	4.98508e-09	1.51661e-07
COASY	CellType	1.43389	5.96654e-19	3.70312e-17	0.76395	0.257068	1	1.08053e-11	4.17004e-10	5.96654e-19	3.66374e-17	1.19331e-18	7.32881e-17
DDX24	CellType	-1.23266	9.04458e-35	1.26514e-32	-17.1718	0.99726	1	1.08658e-11	4.19206e-10	9.04458e-35	1.26514e-32	1.80892e-34	2.53074e-32
ZC3H12C	CellType	4.00167	1.56751e-08	4.77156e-07	2.0155	4.2493e-05	0.00189704	1.10234e-11	4.2515e-10	1.56751e-08	4.43638e-07	3.13387e-08	8.8587e-07
SET	CellType	-1.46133	1.08675e-46	2.55912e-44	0.0353372	0.999999	1	1.12875e-11	4.35199e-10	1.08675e-46	2.55912e-44	2.1735e-46	5.11917e-44
LOC100130357	CellType	2.13362	7.09889e-08	2.03526e-06	1.26986	1.36738e-05	0.000686214	1.13718e-11	4.3831e-10	7.09889e-08	1.88755e-06	1.41244e-07	3.75054e-06
VPS28	CellType	1.23767	5.77456e-08	1.67457e-06	1.632	1.61817e-05	0.000794327	1.14e-11	4.39257e-10	5.77456e-08	1.55107e-06	1.15081e-07	3.08756e-06
GPR176	CellType	2.89892	1.3993e-08	4.28209e-07	1.26587	4.75168e-05	0.00209891	1.14073e-11	4.39397e-10	1.3993e-08	3.98168e-07	2.79778e-08	7.95686e-07
ANAPC7	CellType	1.21968	7.95523e-15	3.87222e-13	1.48252	0.0378391	0.808766	1.14186e-11	4.39695e-10	7.95523e-15	3.76789e-13	1.58762e-14	7.51943e-13
ASB7	CellType	-1.92212	4.10155e-13	1.77457e-11	-1.20831	0.0107838	0.267439	1.14575e-11	4.41053e-10	4.10155e-13	1.70347e-11	8.20344e-13	3.40653e-11
SPDYC	CellType	-1.64275	2.8653e-11	1.09238e-09	-2.44341	0.00184331	0.0559806	1.15248e-11	4.435e-10	2.8653e-11	1.03143e-09	5.73059e-11	2.06139e-09
RRP12	CellType	1.25582	3.6825e-20	2.44441e-18	0.95281	0.370231	1	1.15814e-11	4.45537e-10	3.6825e-20	2.42582e-18	7.365e-20	4.85252e-18
VANGL1	CellType	1.97942	1.9187e-06	4.80749e-05	1.47055	6.8297e-07	4.48126e-05	1.17774e-11	4.52936e-10	6.8297e-07	1.65389e-05	1.00736e-06	2.47197e-05
PHACTR4	CellType	-1.52074	8.10487e-13	3.43917e-11	-2.80161	0.00856198	0.21864	1.19003e-11	4.57439e-10	8.10487e-13	3.28954e-11	1.62093e-12	6.58007e-11
ZRANB1	CellType	-1.51653	1.9037e-12	7.87417e-11	-1.82951	0.00614724	0.164165	1.19021e-11	4.57439e-10	1.9037e-12	7.52757e-11	3.8074e-12	1.50529e-10
GLDN	CellType	-2.87467	0.00176739	0.031853	-2.48667	3.31534e-11	5.25672e-09	1.20176e-11	4.61734e-10	3.31534e-11	1.18639e-09	6.63068e-11	2.36971e-09
CAMK2G	CellType	-1.80784	6.03589e-10	2.08014e-08	-1.76293	0.000383152	0.0138607	1.21196e-11	4.65479e-10	6.03589e-10	1.95513e-08	1.20718e-09	3.90574e-08
WASH3P	CellType	1.64305	1.79035e-08	5.41322e-07	1.19132	4.18508e-05	0.00187043	1.21228e-11	4.65479e-10	1.79035e-08	5.03768e-07	3.57918e-08	1.00659e-06
VBP1	CellType	1.11503	2.29757e-11	8.80645e-10	3.41344	0.00212087	0.06341	1.21711e-11	4.67038e-10	2.29757e-11	8.31998e-10	4.59515e-11	1.66281e-09
STPG1	CellType	-2.10773	1.77228e-06	4.46289e-05	-1.54545	7.67167e-07	5.00563e-05	1.21677e-11	4.67038e-10	7.67167e-07	1.84599e-05	1.07081e-06	2.61866e-05
SNAR-D	CellType	2.35952	1.79742e-06	4.51869e-05	1.93063	7.72332e-07	5.03391e-05	1.242e-11	4.7644e-10	7.72332e-07	1.85768e-05	1.08042e-06	2.64163e-05
GORASP1	CellType	1.40492	8.5845e-06	0.000200962	1.73272	1.37966e-07	1.04658e-05	1.2472e-11	4.78283e-10	1.37966e-07	3.57669e-06	2.71567e-07	7.03549e-06
GLTPD1	CellType	2.48555	5.90882e-06	0.000140811	1.9533	2.13086e-07	1.55486e-05	1.24857e-11	4.78655e-10	2.13086e-07	5.43583e-06	4.11339e-07	1.05018e-05
NUBP2	CellType	1.12538	7.57843e-08	2.1666e-06	2.71526	1.41446e-05	0.000705174	1.25063e-11	4.79294e-10	7.57843e-08	2.00802e-06	1.50761e-07	3.99013e-06
LOC339803	CellType	1.42695	1.01221e-06	2.60794e-05	1.51171	1.39719e-06	8.58097e-05	1.25733e-11	4.81712e-10	1.01221e-06	2.39851e-05	1.17395e-06	2.86049e-05
ESD	CellType	2.02797	3.29915e-06	8.06659e-05	1.55271	4.13727e-07	2.85296e-05	1.26538e-11	4.84641e-10	4.13727e-07	1.02355e-05	7.3525e-07	1.82902e-05
ACE2	CellType	-2.87527	0.000114779	0.00238556	-1.76872	4.45684e-09	4.57747e-07	1.27013e-11	4.86307e-10	4.45684e-09	1.32736e-07	8.91334e-09	2.65184e-07
PRSS3	CellType	-1.59272	0.000274125	0.00547864	-1.86078	1.13107e-09	1.29919e-07	1.27307e-11	4.8728e-10	1.13107e-09	3.55731e-08	2.26213e-09	7.10299e-08
RPS18	CellType	0.965824	1.59152e-46	3.71889e-44	0.0353372	0.999999	1	1.28314e-11	4.90979e-10	1.59152e-46	3.71889e-44	3.18304e-46	7.43914e-44
COL27A1	CellType	2.58434	3.75281e-07	1.00869e-05	1.46255	3.66621e-06	0.000208681	1.28643e-11	4.92081e-10	3.75281e-07	9.34346e-06	6.80867e-07	1.69966e-05
CXorf40B	CellType	-1.73049	9.51782e-33	1.22664e-30	-17.4044	0.992452	1	1.29514e-11	4.95259e-10	9.51782e-33	1.22664e-30	1.90356e-32	2.45372e-30
NFYB	CellType	-1.50981	8.25858e-16	4.26012e-14	-1.95958	0.0715504	1	1.30029e-11	4.97071e-10	8.25858e-16	4.16274e-14	1.77636e-15	8.9442e-14
FLJ39051	CellType	4.35093	4.92342e-09	1.55816e-07	2.37343	0.000110129	0.00448265	1.30949e-11	5.0043e-10	4.92342e-09	1.45844e-07	9.8464e-09	2.9131e-07
ZNF544	CellType	-1.65268	6.85628e-12	2.73517e-10	-1.92527	0.00382814	0.107635	1.31038e-11	5.00611e-10	6.85628e-12	2.59032e-10	1.37126e-11	5.18158e-10
ERN1	CellType	-2.40793	4.05485e-06	9.82713e-05	-1.51188	3.43608e-07	2.41614e-05	1.31396e-11	5.01821e-10	3.43608e-07	8.58309e-06	6.33531e-07	1.58836e-05
FLJ31306	CellType	-1.32252	8.53615e-16	4.39956e-14	2.18298	0.0713863	1	1.31849e-11	5.03393e-10	8.53615e-16	4.29907e-14	1.77636e-15	8.9442e-14
IBA57	CellType	2.33845	2.45706e-07	6.73095e-06	1.35659	5.50063e-06	0.000302314	1.32079e-11	5.04114e-10	2.45706e-07	6.23779e-06	4.70401e-07	1.19443e-05
UBE2Q1	CellType	1.47609	1.42566e-08	4.35837e-07	1.42498	5.34066e-05	0.00233443	1.32866e-11	5.06956e-10	1.42566e-08	4.05195e-07	2.85057e-08	8.09561e-07
TSSC4	CellType	1.40496	2.17027e-12	8.96149e-11	1.44315	0.00624509	0.166179	1.33693e-11	5.09952e-10	2.17027e-12	8.54819e-11	4.34053e-12	1.70938e-10
FTH1	CellType	1.22767	1.83399e-46	4.25271e-44	0.0353372	0.999999	1	1.34573e-11	5.12986e-10	1.83399e-46	4.25271e-44	3.66799e-46	8.50696e-44
PROSC	CellType	1.33262	1.61709e-09	5.35239e-08	1.51876	0.000229974	0.00873083	1.34534e-11	5.12986e-10	1.61709e-09	5.01308e-08	3.23415e-09	1.00202e-07
MASTL	CellType	-1.93485	1.01551e-32	1.30542e-30	-17.216	0.992534	1	1.35491e-11	5.16323e-10	1.01551e-32	1.30542e-30	2.03102e-32	2.61132e-30
FAM104A	CellType	-1.61485	1.39557e-33	1.85781e-31	-17.7289	0.995337	1	1.35952e-11	5.17919e-10	1.39557e-33	1.85781e-31	2.79113e-33	3.71629e-31
CLASP2	CellType	1.34709	4.79002e-08	1.39978e-06	1.55361	2.23904e-05	0.00106756	1.38789e-11	5.28559e-10	4.79002e-08	1.29899e-06	9.55958e-08	2.58884e-06
PEX12	CellType	-1.82645	1.51232e-08	4.60934e-07	-1.87312	5.37168e-05	0.00234376	1.40583e-11	5.35224e-10	1.51232e-08	4.28618e-07	3.02378e-08	8.56349e-07
CIRBP	CellType	1.06878	2.43811e-15	1.22791e-13	1.77276	0.0569979	1	1.42361e-11	5.41823e-10	2.43811e-15	1.19757e-13	4.996e-15	2.45244e-13
PARP2	CellType	1.29136	1.62432e-21	1.15944e-19	0.943836	0.519452	1	1.4577e-11	5.54537e-10	1.62432e-21	1.15401e-19	3.24865e-21	2.30843e-19
TCF20	CellType	-1.79568	2.45833e-14	1.1605e-12	-2.32609	0.0306393	0.675102	1.45793e-11	5.54537e-10	2.45833e-14	1.12758e-12	4.92939e-14	2.26056e-12
USP12	CellType	1.07412	9.85932e-05	0.00206508	1.95377	6.68625e-09	6.64769e-07	1.47033e-11	5.59079e-10	6.68625e-09	1.95957e-07	1.33716e-08	3.91486e-07
CIB1	CellType	1.66987	1.47256e-32	1.87194e-30	18.7379	0.992264	1	1.47964e-11	5.62443e-10	1.47256e-32	1.87194e-30	2.94511e-32	3.74456e-30
OS9	CellType	1.15516	5.72961e-09	1.80435e-07	2.13028	0.000110445	0.00448799	1.48742e-11	5.65044e-10	5.72961e-09	1.68654e-07	1.14586e-08	3.36943e-07
ARHGAP32	CellType	-2.35014	6.25618e-08	1.8069e-06	-1.35336	1.93101e-05	0.0009354	1.48737e-11	5.65044e-10	6.25618e-08	1.67561e-06	1.2472e-07	3.33651e-06
MACF1	CellType	1.56136	3.08075e-11	1.17066e-09	1.19535	0.00211334	0.0633865	1.49407e-11	5.67392e-10	3.08075e-11	1.10489e-09	6.16149e-11	2.20758e-09
DAZAP2	CellType	-1.92462	1.54834e-32	1.96212e-30	-17.7149	0.992317	1	1.52808e-11	5.80127e-10	1.54834e-32	1.96212e-30	3.09669e-32	3.92495e-30
MROH6	CellType	2.5567	3.00767e-06	7.38218e-05	1.95486	5.60509e-07	3.76872e-05	1.53431e-11	5.8231e-10	5.60509e-07	1.3713e-05	9.44922e-07	2.32298e-05
ST6GALNAC2	CellType	2.00352	2.2157e-05	0.000497606	1.83936	5.66913e-08	4.68104e-06	1.58939e-11	6.03026e-10	5.66913e-08	1.52376e-06	1.13093e-07	3.03642e-06
GOLM1	CellType	-3.35584	2.20693e-31	2.63688e-29	-19.1024	0.986342	1	1.59287e-11	6.04159e-10	2.20693e-31	2.63688e-29	4.41385e-31	5.27472e-29
SPRY2	CellType	2.29542	3.75025e-06	9.10894e-05	1.64356	4.62224e-07	3.15332e-05	1.60137e-11	6.07192e-10	4.62224e-07	1.13842e-05	8.2301e-07	2.0344e-05
PPM1N	CellType	1.48054	1.46099e-13	6.53079e-12	1.06582	0.0185199	0.433918	1.6228e-11	6.15125e-10	1.46099e-13	6.28521e-12	2.92211e-13	1.25644e-11
SPNS1	CellType	1.61789	8.99527e-07	2.33347e-05	1.45602	2.04009e-06	0.000121361	1.63244e-11	6.18586e-10	8.99527e-07	2.14659e-05	1.24854e-06	3.03433e-05
DCDC2	CellType	-4.17838	2.36891e-30	2.65516e-28	-18.9252	0.977692	1	1.6417e-11	6.21898e-10	2.36891e-30	2.65516e-28	4.73783e-30	5.31129e-28
C1orf35	CellType	1.27783	2.47987e-08	7.41665e-07	1.86267	4.2863e-05	0.00191074	1.64411e-11	6.22617e-10	2.47987e-08	6.91369e-07	4.95688e-08	1.37839e-06
DYNC1I2	CellType	-1.79104	1.51058e-32	1.91827e-30	-16.7289	0.992745	1	1.67108e-11	6.32634e-10	1.51058e-32	1.91827e-30	3.02116e-32	3.83724e-30
GUSB	CellType	1.24389	1.00691e-08	3.12148e-07	1.74324	8.37849e-05	0.00349718	1.69421e-11	6.41189e-10	1.00691e-08	2.90605e-07	2.01357e-08	5.80554e-07
UHRF1BP1L	CellType	-1.72114	5.04257e-11	1.89096e-09	-1.55669	0.00183277	0.0557024	1.71887e-11	6.50319e-10	5.04257e-11	1.7772e-09	1.00852e-10	3.55195e-09
TBCB	CellType	-1.83809	2.09708e-32	2.63002e-30	-17.7149	0.992317	1	1.72688e-11	6.53147e-10	2.09708e-32	2.63002e-30	4.19417e-32	5.26099e-30
PSME4	CellType	1.35894	4.67944e-16	2.45883e-14	1.25107	0.0909278	1	1.7289e-11	6.53706e-10	4.67944e-16	2.40363e-14	8.88178e-16	4.55916e-14
RPP25	CellType	1.15422	2.36378e-07	6.48714e-06	2.40886	7.38911e-06	0.00039362	1.73744e-11	6.56733e-10	2.36378e-07	6.00978e-06	4.58102e-07	1.16418e-05
CIB2	CellType	2.48102	2.05814e-07	5.67917e-06	1.38884	8.37104e-06	0.000441853	1.74658e-11	6.59982e-10	2.05814e-07	5.26138e-06	4.0175e-07	1.02678e-05
CSNK1G1	CellType	-1.42211	9.18969e-13	3.88319e-11	-2.74231	0.0101455	0.254154	1.75282e-11	6.62057e-10	9.18969e-13	3.71368e-11	1.83797e-12	7.42637e-11
METTL6	CellType	1.31225	5.3952e-09	1.70258e-07	1.49992	0.000131498	0.0052468	1.75371e-11	6.62057e-10	5.3952e-09	1.59081e-07	1.079e-08	3.17897e-07
ERO1L	CellType	-1.82045	5.99842e-07	1.58591e-05	-1.54683	3.21956e-06	0.000184906	1.7533e-11	6.62057e-10	5.99842e-07	1.4634e-05	1.01127e-06	2.48106e-05
ANGEL1	CellType	1.56011	0.000139893	0.00288332	1.76477	4.95435e-09	5.03725e-07	1.76599e-11	6.66486e-10	4.95435e-09	1.46653e-07	9.90834e-09	2.92851e-07
C9orf9	CellType	2.42771	8.29045e-07	2.15894e-05	1.59354	2.41233e-06	0.000141698	1.78443e-11	6.73235e-10	8.29045e-07	1.98543e-05	1.234e-06	3.00201e-05
RTEL1	CellType	1.93974	7.8584e-07	2.05172e-05	1.39247	2.55531e-06	0.0001488	1.79599e-11	6.77386e-10	7.8584e-07	1.88905e-05	1.20202e-06	2.92714e-05
PPP6R2	CellType	1.37369	1.9717e-07	5.45183e-06	1.55018	8.93132e-06	0.00046756	1.79914e-11	6.78364e-10	1.9717e-07	5.0468e-06	3.85823e-07	9.87737e-06
C19orf24	CellType	1.23029	5.94356e-18	3.49734e-16	0.973722	0.20992	1	1.8078e-11	6.81418e-10	5.94356e-18	3.45046e-16	1.18871e-17	6.90218e-16
HIST1H4H	CellType	-4.85059	5.08843e-31	5.92224e-29	-21.3716	0.98472	1	1.81728e-11	6.84776e-10	5.08843e-31	5.92224e-29	1.01769e-30	1.18466e-28
ANKRD42	CellType	-1.51935	2.13288e-07	5.8774e-06	-2.18693	8.66276e-06	0.000454482	1.87104e-11	7.04815e-10	2.13288e-07	5.43869e-06	4.16326e-07	1.06224e-05
MYO5A	CellType	1.58345	1.97556e-19	1.26031e-17	0.707269	0.339207	1	1.87623e-11	7.06551e-10	1.97556e-19	1.24719e-17	3.95113e-19	2.49483e-17
MKRN9P	CellType	-1.26477	3.05247e-19	1.92906e-17	-0.832283	0.32271	1	1.90068e-11	7.15537e-10	3.05247e-19	1.91015e-17	6.10494e-19	3.82099e-17
LATS1	CellType	-1.46787	2.50558e-12	1.029e-10	-2.85872	0.00725013	0.189585	1.90393e-11	7.16537e-10	2.50558e-12	9.81152e-11	5.0111e-12	1.962e-10
BAIAP2L2	CellType	1.64907	5.7349e-13	2.46455e-11	1.01675	0.0126752	0.308974	1.92455e-11	7.24073e-10	5.7349e-13	2.36002e-11	1.14708e-12	4.71811e-11
NRIP2	CellType	3.24358	8.77935e-08	2.49815e-06	1.74799	1.87926e-05	0.000912156	1.94583e-11	7.31851e-10	8.77935e-08	2.3156e-06	1.7477e-07	4.59749e-06
MRRF	CellType	0.984272	3.95742e-13	1.71589e-11	2.8081	0.0145497	0.349194	1.95112e-11	7.33614e-10	3.95742e-13	1.647e-11	7.91478e-13	3.29456e-11
CDCP1	CellType	3.13366	6.58487e-07	1.73265e-05	1.9971	3.28386e-06	0.00018842	1.95435e-11	7.34603e-10	6.58487e-07	1.59747e-05	1.097e-06	2.68055e-05
ANP32B	CellType	1.26934	5.756e-46	1.31461e-43	0.0353372	0.999999	1	1.97484e-11	7.42073e-10	5.756e-46	1.31461e-43	1.1512e-45	2.62969e-43
SIMC1	CellType	1.614	7.94194e-07	2.07219e-05	1.41247	2.78355e-06	0.000161162	1.9772e-11	7.42728e-10	7.94194e-07	1.90761e-05	1.23579e-06	3.00576e-05
ATG12	CellType	-1.58685	1.50127e-20	1.01827e-18	0.625951	0.452021	1	2.00145e-11	7.51607e-10	1.50127e-20	1.01317e-18	3.00254e-20	2.0267e-18
FERMT2	CellType	1.20125	4.38268e-15	2.16412e-13	1.77276	0.0569979	1	2.02977e-11	7.62004e-10	4.38268e-15	2.10999e-13	8.88178e-15	4.27681e-13
DENND4C	CellType	1.35505	4.55124e-10	1.5888e-08	1.59786	0.000659814	0.0225572	2.03366e-11	7.63229e-10	4.55124e-10	1.49135e-08	9.10248e-10	2.98083e-08
ALDOC	CellType	-2.38337	2.16466e-06	5.39163e-05	-1.46468	1.07229e-06	6.76366e-05	2.05185e-11	7.69819e-10	1.07229e-06	2.53394e-05	1.43416e-06	3.45704e-05
FBXL5	CellType	-1.5948	4.84815e-11	1.82086e-09	-3.25515	0.00211486	0.0633865	2.07249e-11	7.77322e-10	4.84815e-11	1.71166e-09	9.69629e-11	3.42096e-09
MAGI1	CellType	1.2317	3.77171e-07	1.01309e-05	1.8132	5.83099e-06	0.000317384	2.08713e-11	7.82568e-10	3.77171e-07	9.38665e-06	7.08512e-07	1.76432e-05
NSUN2	CellType	1.13931	2.14336e-11	8.25716e-10	2.19344	0.00312318	0.089537	2.10978e-11	7.90818e-10	2.14336e-11	7.79183e-10	4.28673e-11	1.55725e-09
UBR7	CellType	-2.16733	2.86049e-31	3.38443e-29	-17.3589	0.987588	1	2.11608e-11	7.92933e-10	2.86049e-31	3.38443e-29	5.72098e-31	6.77009e-29
LOC100129534	CellType	2.2276	2.21034e-08	6.63837e-07	1.18125	5.81345e-05	0.0025157	2.12335e-11	7.95414e-10	2.21034e-08	6.18357e-07	4.419e-08	1.23334e-06
LOC100505715	CellType	-2.35964	4.06624e-05	0.000888968	-1.6122	3.599e-08	3.09169e-06	2.12749e-11	7.96718e-10	3.599e-08	9.87706e-07	7.19164e-08	1.97045e-06
PLXND1	CellType	1.8583	1.06879e-06	2.74671e-05	1.38702	2.25727e-06	0.000133248	2.13245e-11	7.9833e-10	1.06879e-06	2.52616e-05	1.4507e-06	3.49413e-05
PARD6B	CellType	-1.43026	3.4851e-21	2.44309e-19	0.943836	0.519452	1	2.13966e-11	8.00783e-10	3.4851e-21	2.43044e-19	6.97021e-21	4.86177e-19
FBXO5	CellType	-1.8556	4.08205e-33	5.31738e-31	-17.3918	0.995425	1	2.14873e-11	8.03928e-10	4.08205e-33	5.31738e-31	8.1641e-33	1.06367e-30
HSD17B10	CellType	1.1432	4.42958e-14	2.05036e-12	2.53075	0.0309874	0.678949	2.16078e-11	8.08185e-10	4.42958e-14	1.9852e-12	8.85958e-14	3.96984e-12
MYO6	CellType	-1.85415	3.92302e-12	1.58746e-10	-1.28435	0.00655254	0.173613	2.17243e-11	8.12292e-10	3.92302e-12	1.51084e-10	7.84617e-12	3.01652e-10
USPL1	CellType	-1.70318	2.22086e-16	1.19385e-14	-0.962088	0.116573	1	2.21496e-11	8.2794e-10	2.22086e-16	1.16696e-14	4.44089e-16	2.32383e-14
NEK6	CellType	2.73384	6.59678e-08	1.89758e-06	1.24237	2.67077e-05	0.00124694	2.23474e-11	8.35078e-10	6.59678e-08	1.76061e-06	1.31611e-07	3.50624e-06
SCAF4	CellType	-1.73815	1.44459e-25	1.27412e-23	0.138836	0.857689	1	2.24406e-11	8.38302e-10	1.44459e-25	1.27412e-23	2.88918e-25	2.54871e-23
ZNF490	CellType	-1.68776	2.36009e-12	9.7155e-11	-2.09175	0.00821182	0.210807	2.26888e-11	8.47313e-10	2.36009e-12	9.26573e-11	4.72022e-12	1.8529e-10
SLC25A4	CellType	1.85828	3.66982e-05	0.000804511	1.6722	4.49141e-08	3.79382e-06	2.28979e-11	8.54858e-10	4.49141e-08	1.22183e-06	8.97185e-08	2.43675e-06
CHD2	CellType	-1.62522	1.93334e-11	7.46464e-10	-2.3017	0.00345022	0.0980782	2.29494e-11	8.56517e-10	1.93334e-11	7.04944e-10	3.86668e-11	1.40888e-09
LINC00668	CellType	1.40053	1.34508e-06	3.4277e-05	1.50023	1.99188e-06	0.000118552	2.35378e-11	8.78208e-10	1.34508e-06	3.1546e-05	1.6058e-06	3.85241e-05
SHISA5	CellType	1.72767	3.15096e-09	1.0155e-07	1.42168	0.000236543	0.00893826	2.36833e-11	8.83363e-10	3.15096e-09	9.51284e-08	6.30184e-09	1.90052e-07
ERVMER34-1	CellType	4.21548	1.74867e-08	5.29246e-07	2.42738	7.58396e-05	0.00319412	2.38265e-11	8.88433e-10	1.74867e-08	4.92267e-07	3.49653e-08	9.83801e-07
SGTB	CellType	1.55199	6.65235e-08	1.9113e-06	1.33198	2.81191e-05	0.0013068	2.38449e-11	8.88845e-10	6.65235e-08	1.77349e-06	1.32733e-07	3.53303e-06
RBM12	CellType	1.19065	3.09501e-12	1.25955e-10	2.01858	0.00760428	0.197046	2.38541e-11	8.88913e-10	3.09501e-12	1.20149e-10	6.19016e-12	2.40193e-10
GINS1	CellType	1.27572	5.48001e-13	2.35836e-11	1.31387	0.0145942	0.349847	2.42853e-11	9.04679e-10	5.48001e-13	2.25666e-11	1.09601e-12	4.51111e-11
KLF13	CellType	2.02236	6.82166e-09	2.13881e-07	1.12798	0.000146763	0.00577983	2.42921e-11	9.04679e-10	6.82166e-09	1.99878e-07	1.36427e-08	3.9923e-07
DARS	CellType	1.33974	5.10689e-17	2.85408e-15	0.984612	0.16047	1	2.47523e-11	9.2097e-10	5.10689e-17	2.80623e-15	1.02138e-16	5.61347e-15
OSGIN2	CellType	3.88458	6.50045e-08	1.87165e-06	2.55901	2.95979e-05	0.00136767	2.47495e-11	9.2097e-10	6.50045e-08	1.73681e-06	1.29724e-07	3.46054e-06
SHB	CellType	1.80054	1.25115e-07	3.51558e-06	1.28617	1.75671e-05	0.000855408	2.47434e-11	9.2097e-10	1.25115e-07	3.25676e-06	2.4846e-07	6.45477e-06
PDCD6	CellType	1.66273	9.42506e-34	1.25883e-31	19.151	0.997091	1	2.47964e-11	9.22328e-10	9.42506e-34	1.25883e-31	1.88501e-33	2.51812e-31
C17orf70	CellType	1.81761	2.8441e-05	0.000631717	1.62598	7.01529e-08	5.67665e-06	2.52954e-11	9.40603e-10	7.01529e-08	1.86656e-06	1.39961e-07	3.71807e-06
GNPDA2	CellType	-1.63278	3.23257e-08	9.58271e-07	-2.65215	5.14544e-05	0.00225397	2.54362e-11	9.45547e-10	3.23257e-08	8.91177e-07	6.46109e-08	1.77873e-06
ARHGEF38	CellType	-1.31941	7.44372e-07	1.94723e-05	-1.7869	3.81421e-06	0.000216702	2.55533e-11	9.49609e-10	7.44372e-07	1.79292e-05	1.24565e-06	3.02851e-05
DPF1	CellType	-2.12095	0.000832368	0.0156864	-1.86832	4.04559e-10	5.12764e-08	2.56321e-11	9.52245e-10	4.04559e-10	1.33286e-08	8.09118e-10	2.66404e-08
SAMD4B	CellType	1.00273	0.000464119	0.00902304	2.06823	1.14971e-09	1.31191e-07	2.57446e-11	9.56133e-10	1.14971e-09	3.61032e-08	2.29942e-09	7.21074e-08
BBIP1	CellType	-1.55222	2.22007e-13	9.80471e-12	-1.56246	0.0205112	0.474254	2.59658e-11	9.64053e-10	2.22007e-13	9.41061e-12	4.44089e-13	1.88278e-11
OSBP	CellType	-1.65193	1.04719e-11	4.12865e-10	-1.66823	0.00487012	0.133273	2.60297e-11	9.65833e-10	1.04719e-11	3.90281e-10	2.09438e-11	7.80224e-10
MEN1	CellType	1.64734	1.55512e-06	3.93402e-05	1.43031	1.91117e-06	0.00011414	2.60281e-11	9.65833e-10	1.55512e-06	3.62338e-05	1.71486e-06	4.09785e-05
TRIML1	CellType	3.69367	4.09077e-08	1.20239e-06	3.0064	4.41388e-05	0.00196545	2.60775e-11	9.67312e-10	4.09077e-08	1.11635e-06	8.17397e-08	2.22803e-06
ADAR	CellType	-1.94565	2.77273e-21	1.95957e-19	-0.521777	0.545647	1	2.61016e-11	9.6791e-10	2.77273e-21	1.94934e-19	5.54547e-21	3.89939e-19
BMS1P4	CellType	1.23103	2.02245e-05	0.000456295	1.66479	1.1593e-07	8.90555e-06	2.6974e-11	9.99954e-10	1.1593e-07	3.02807e-06	2.30538e-07	6.01235e-06
CSAG1	CellType	-1.6111	1.21295e-05	0.000280297	-2.15874	2.15499e-07	1.57087e-05	2.70221e-11	1.00143e-09	2.15499e-07	5.4939e-06	4.23473e-07	1.07891e-05
RPL38	CellType	1.16103	1.49698e-45	3.34955e-43	0.0353372	0.999999	1	2.71893e-11	1.00732e-09	1.49698e-45	3.34955e-43	2.99397e-45	6.70032e-43
SMS	CellType	-2.78594	7.4473e-31	8.56895e-29	-18.7317	0.986607	1	2.72044e-11	1.00757e-09	7.4473e-31	8.56895e-29	1.48946e-30	1.7141e-28
RNPEP	CellType	1.36489	0.00132988	0.0243368	2.00487	1.88009e-10	2.52265e-08	2.80792e-11	1.03965e-09	1.88009e-10	6.34585e-09	3.76017e-10	1.26869e-08
PPM1F	CellType	1.66132	1.31764e-06	3.36271e-05	1.39918	2.43651e-06	0.000142911	2.81676e-11	1.04261e-09	1.31764e-06	3.09442e-05	1.71034e-06	4.08865e-05
DENND1B	CellType	4.0118	3.15299e-08	9.35365e-07	2.17662	5.73225e-05	0.00248233	2.82147e-11	1.04403e-09	3.15299e-08	8.70424e-07	6.30251e-08	1.73625e-06
TRIM68	CellType	2.13599	2.51517e-05	0.000561846	1.7436	9.34192e-08	7.34852e-06	2.83505e-11	1.04874e-09	9.34192e-08	2.45756e-06	1.86147e-07	4.88405e-06
TOMM40	CellType	1.1954	3.41466e-17	1.92789e-15	1.7108	0.181511	1	2.92533e-11	1.0818e-09	3.41466e-17	1.89872e-15	6.82933e-17	3.79465e-15
CXorf23	CellType	-2.27961	1.71571e-07	4.76463e-06	-1.29317	1.59162e-05	0.000784468	2.94698e-11	1.08948e-09	1.71571e-07	4.41204e-06	3.39482e-07	8.7297e-06
TNFAIP8L1	CellType	-2.22303	1.72721e-05	0.000392627	-1.53687	1.56235e-07	1.17052e-05	2.9611e-11	1.09437e-09	1.56235e-07	4.03391e-06	3.09668e-07	7.99185e-06
FAM89A	CellType	-1.9099	4.71106e-06	0.000113585	-1.57159	6.94929e-07	4.54652e-05	2.9684e-11	1.09673e-09	6.94929e-07	1.68017e-05	1.2112e-06	2.9483e-05
RABGAP1	CellType	-1.88937	3.23535e-10	1.14559e-08	-1.45391	0.00104701	0.0338662	2.98814e-11	1.10369e-09	3.23535e-10	1.07409e-08	6.4707e-10	2.14739e-08
C2orf47	CellType	1.76106	6.86022e-17	3.79721e-15	0.611364	0.161878	1	3.00466e-11	1.10945e-09	6.86022e-17	3.7308e-15	1.37204e-16	7.45962e-15
MOCS2	CellType	1.50146	3.68295e-07	9.9035e-06	1.40098	8.4501e-06	0.000445251	3.00627e-11	1.10971e-09	3.68295e-07	9.1733e-06	7.05827e-07	1.75835e-05
FAM86EP	CellType	1.64959	0.000126567	0.00261935	1.79848	1.11541e-08	1.04637e-06	3.02995e-11	1.11811e-09	1.11541e-08	3.20395e-07	2.23063e-08	6.40244e-07
LRIG2	CellType	-1.4816	6.5568e-12	2.62087e-10	-2.14686	0.00658704	0.174185	3.11323e-11	1.14849e-09	6.5568e-12	2.48336e-10	1.31137e-11	4.96612e-10
PDCD6IP	CellType	1.00018	2.24099e-10	8.03118e-09	2.34961	0.00130702	0.0411676	3.11829e-11	1.15001e-09	2.24099e-10	7.51798e-09	4.48198e-10	1.50221e-08
RUNDC1	CellType	1.40089	4.0668e-05	0.000888968	1.64971	5.64524e-08	4.66767e-06	3.13321e-11	1.15516e-09	5.64524e-08	1.51801e-06	1.12748e-07	3.02833e-06
SNORA19	CellType	-1.55212	9.02372e-09	2.80818e-07	-1.28767	0.000153011	0.00601807	3.21054e-11	1.18331e-09	9.02372e-09	2.61555e-07	1.80464e-08	5.22674e-07
LYRM2	CellType	1.26206	2.61412e-11	9.99136e-10	1.39609	0.00376892	0.106217	3.26418e-11	1.20271e-09	2.61412e-11	9.43248e-10	5.22824e-11	1.88572e-09
WBP11	CellType	-1.30463	2.614e-45	5.79546e-43	0.0353372	0.999999	1	3.27524e-11	1.20606e-09	2.614e-45	5.79546e-43	5.228e-45	1.1593e-42
GNG12	CellType	-1.60185	3.59352e-07	9.6759e-06	-3.43	9.36662e-06	0.000487613	3.27449e-11	1.20606e-09	3.59352e-07	8.95975e-06	6.9215e-07	1.72676e-05
TFAP4	CellType	-2.38677	3.93022e-07	1.05404e-05	-1.31208	8.87882e-06	0.000465012	3.3614e-11	1.23741e-09	3.93022e-07	9.75713e-06	7.52725e-07	1.87096e-05
ZNF501	CellType	-1.70863	7.08587e-06	0.000167328	-1.93815	5.09288e-07	3.4569e-05	3.37681e-11	1.2427e-09	5.09288e-07	1.25129e-05	9.50275e-07	2.33519e-05
UROS	CellType	2.05233	1.6383e-05	0.000373116	1.72692	1.96883e-07	1.44472e-05	3.43974e-11	1.26548e-09	1.96883e-07	5.04157e-06	3.8909e-07	9.95681e-06
TTC8	CellType	2.54984	4.37306e-06	0.000105751	1.79184	8.86128e-07	5.71117e-05	3.46304e-11	1.27366e-09	8.86128e-07	2.11711e-05	1.47365e-06	3.54589e-05
ERC2	CellType	-2.18718	2.30471e-06	5.72282e-05	-1.42475	1.72558e-06	0.000103926	3.46418e-11	1.2737e-09	1.72558e-06	4.00362e-05	1.97354e-06	4.68277e-05
PAFAH1B3	CellType	1.17921	1.45849e-11	5.68555e-10	1.74613	0.00510728	0.139087	3.54015e-11	1.30123e-09	1.45849e-11	5.37295e-10	2.91698e-11	1.07413e-09
TMEM14A	CellType	1.17723	4.5258e-09	1.43757e-07	1.6905	0.000268726	0.0100634	3.71468e-11	1.36497e-09	4.5258e-09	1.34625e-07	9.05146e-09	2.68898e-07
STAB2	CellType	-2.23253	4.48947e-06	0.000108371	-1.43192	9.29462e-07	5.96195e-05	3.72125e-11	1.36697e-09	9.29462e-07	2.21323e-05	1.54008e-06	3.69986e-05
SLC37A1	CellType	-2.32695	0.00122841	0.0225822	-1.94891	3.21674e-10	4.14642e-08	3.73099e-11	1.37013e-09	3.21674e-10	1.0685e-08	6.43347e-10	2.13621e-08
SDCCAG8	CellType	-2.53086	1.59458e-30	1.80562e-28	-18.6187	0.986688	1	3.75667e-11	1.37915e-09	1.59458e-30	1.80562e-28	3.18916e-30	3.61189e-28
ZNF286A	CellType	-1.48111	8.70317e-12	3.44475e-10	-2.14686	0.00658704	0.174185	3.77933e-11	1.38705e-09	8.70317e-12	3.26267e-10	1.74063e-11	6.52246e-10
RBKS	CellType	3.3452	7.77668e-08	2.22066e-06	1.61299	3.76136e-05	0.00169921	3.78465e-11	1.38858e-09	7.77668e-08	2.05875e-06	1.55213e-07	4.10169e-06
STAG3L4	CellType	-1.68149	1.7537e-16	9.48192e-15	-0.891569	0.14762	1	3.85375e-11	1.4135e-09	1.7537e-16	9.27921e-15	3.33067e-16	1.75575e-14
PILRB	CellType	-1.73558	2.89954e-14	1.36189e-12	-1.02149	0.0457239	0.953602	3.86843e-11	1.41846e-09	2.89954e-14	1.32047e-12	5.79536e-14	2.63675e-12
GMPPA	CellType	1.43728	7.60822e-06	0.000179162	1.56654	5.49747e-07	3.70457e-05	3.90275e-11	1.43061e-09	5.49747e-07	1.3466e-05	1.0254e-06	2.51166e-05
TTC28-AS1	CellType	-1.4204	1.69245e-14	8.09988e-13	-1.55913	0.0532455	1	3.93268e-11	1.44115e-09	1.69245e-14	7.87005e-13	3.39728e-14	1.57945e-12
KATNA1	CellType	1.23582	4.88751e-09	1.54841e-07	1.6905	0.000268726	0.0100634	3.94935e-11	1.44682e-09	4.88751e-09	1.44886e-07	9.77485e-09	2.89466e-07
SETMAR	CellType	-2.01763	3.30628e-07	8.92823e-06	-1.40651	1.20707e-05	0.000612862	3.96528e-11	1.45222e-09	3.30628e-07	8.26736e-06	6.43626e-07	1.61201e-05
CTAGE5	CellType	-2.0624	4.81334e-08	1.40591e-06	-1.31566	5.74429e-05	0.00248666	4.05326e-11	1.48399e-09	4.81334e-08	1.30473e-06	9.61862e-08	2.60309e-06
PALLD	CellType	1.23565	4.24566e-05	0.000926062	1.78598	7.20846e-08	5.79815e-06	4.06234e-11	1.48687e-09	7.20846e-08	1.91333e-06	1.43925e-07	3.81586e-06
TEX2	CellType	-1.88446	2.91399e-12	1.18787e-10	-1.14647	0.0106332	0.264409	4.1187e-11	1.50658e-09	2.91399e-12	1.13267e-10	5.828e-12	2.26431e-10
SUCLG2	CellType	2.09232	5.39418e-07	1.43271e-05	1.33059	8.1484e-06	0.000431039	4.11756e-11	1.50658e-09	5.39418e-07	1.3221e-05	1.01185e-06	2.48198e-05
TRIP13	CellType	1.50201	2.47455e-12	1.0166e-10	1.1671	0.0113351	0.279395	4.13883e-11	1.51349e-09	2.47455e-12	9.69314e-11	4.94915e-12	1.93837e-10
MYLK-AS1	CellType	1.77627	5.22238e-05	0.00112996	1.83936	5.66913e-08	4.68104e-06	4.17988e-11	1.52804e-09	5.66913e-08	1.52376e-06	1.1326e-07	3.04005e-06
INA	CellType	-3.5948	5.9574e-05	0.00128077	-1.96801	4.76788e-08	4.01337e-06	4.19261e-11	1.53223e-09	4.76788e-08	1.29385e-06	9.52814e-08	2.58148e-06
MYO7A	CellType	-2.84216	0.000374948	0.0073674	-1.90179	3.11249e-09	3.29436e-07	4.23164e-11	1.54603e-09	3.11249e-09	9.40372e-08	6.22493e-09	1.87873e-07
GLA	CellType	-1.91071	1.57583e-20	1.06764e-18	-0.378965	0.513812	1	4.27584e-11	1.56171e-09	1.57583e-20	1.06171e-18	3.15166e-20	2.1238e-18
DESI1	CellType	1.21399	0.000104302	0.00217676	1.76394	2.2958e-08	2.05971e-06	4.36171e-11	1.59259e-09	2.2958e-08	6.41526e-07	4.5906e-08	1.27917e-06
MLL3	CellType	-1.61583	2.45337e-32	3.06733e-30	-17.3918	0.995425	1	4.37168e-11	1.59575e-09	2.45337e-32	3.06733e-30	4.90674e-32	6.13578e-30
LOC400655	CellType	1.38156	3.44298e-05	0.00075752	1.58463	1.04038e-07	8.08423e-06	4.41602e-11	1.61146e-09	1.04038e-07	2.72804e-06	2.0745e-07	5.43359e-06
MRPL14	CellType	1.33858	6.4715e-45	1.4141e-42	0.0353372	0.999999	1	4.4309e-11	1.6164e-09	6.4715e-45	1.4141e-42	1.2943e-44	2.82872e-42
LAMTOR2	CellType	1.3457	2.16105e-21	1.53712e-19	-0.613194	0.600826	1	4.48203e-11	1.63456e-09	2.16105e-21	1.52905e-19	4.32209e-21	3.05866e-19
ACTR3B	CellType	-1.91714	4.12875e-06	0.000100002	-1.49754	1.24948e-06	7.80016e-05	4.53254e-11	1.65248e-09	1.24948e-06	2.93947e-05	1.91839e-06	4.55995e-05
RPL10L	CellType	-1.99219	2.22738e-13	9.83345e-12	-1.3269	0.0272167	0.606186	4.58096e-11	1.66963e-09	2.22738e-13	9.43832e-12	4.45421e-13	1.88777e-11
SURF1	CellType	1.79207	5.84142e-07	1.54507e-05	1.32483	8.44634e-06	0.000445251	4.60165e-11	1.67667e-09	5.84142e-07	1.42596e-05	1.09271e-06	2.67115e-05
AP5S1	CellType	1.43609	3.21051e-09	1.03331e-07	1.28766	0.000393507	0.0142099	4.61579e-11	1.68132e-09	3.21051e-09	9.68056e-08	6.42096e-09	1.93404e-07
CSGALNACT2	CellType	-1.53287	9.5914e-07	2.48068e-05	-2.09881	5.46442e-06	0.00030046	4.68004e-11	1.70421e-09	9.5914e-07	2.28122e-05	1.63185e-06	3.90976e-05
WDR4	CellType	1.13656	4.73945e-12	1.90765e-10	2.28157	0.0095066	0.240233	4.68672e-11	1.70613e-09	4.73945e-12	1.81317e-10	9.47886e-12	3.62355e-10
PNPO	CellType	2.05158	1.21208e-05	0.00028015	1.56986	3.97048e-07	2.74889e-05	4.70682e-11	1.71293e-09	3.97048e-07	9.85101e-06	7.68908e-07	1.90767e-05
NDUFB7	CellType	1.2732	2.89276e-32	3.59813e-30	18.151	0.995455	1	4.71524e-11	1.71548e-09	2.89276e-32	3.59813e-30	5.78551e-32	7.19756e-30
GABARAP	CellType	-1.61183	4.64902e-14	2.14865e-12	-1.21469	0.0443781	0.928861	4.84216e-11	1.76113e-09	4.64902e-14	2.07817e-12	9.29257e-14	4.15158e-12
MRFAP1	CellType	1.18182	5.23108e-33	6.79226e-31	19.151	0.997091	1	4.84539e-11	1.76178e-09	5.23108e-33	6.79226e-31	1.04622e-32	1.3587e-30
C20orf111	CellType	-1.74511	2.29402e-31	2.73825e-29	-16.9953	0.992629	1	4.85072e-11	1.76318e-09	2.29402e-31	2.73825e-29	4.58805e-31	5.4775e-29
TTLL3	CellType	2.56128	7.08554e-07	1.85874e-05	1.68647	7.53588e-06	0.000400698	4.89422e-11	1.77847e-09	7.08554e-07	1.7114e-05	1.29532e-06	3.13858e-05
MAGI1-AS1	CellType	3.03733	3.26432e-07	8.82477e-06	3.18374	1.49878e-05	0.000743849	4.93294e-11	1.792e-09	3.26432e-07	8.17088e-06	6.38949e-07	1.60095e-05
NT5DC3	CellType	-2.73707	2.82714e-30	3.16291e-28	-18.1843	0.986998	1	4.95606e-11	1.79986e-09	2.82714e-30	3.16291e-28	5.65428e-30	6.32697e-28
M1AP	CellType	2.38286	5.16302e-11	1.93373e-09	0.855225	0.00365686	0.103443	5.03142e-11	1.82668e-09	5.16302e-11	1.81807e-09	1.03261e-10	3.63469e-09
C20orf194	CellType	-1.57777	1.40464e-09	4.67728e-08	-1.99217	0.000684327	0.0232121	5.04928e-11	1.83261e-09	1.40464e-09	4.37796e-08	2.80927e-09	8.74177e-08
PLAC1L	CellType	-3.82758	3.55544e-30	3.95945e-28	-18.9076	0.986481	1	5.06932e-11	1.83934e-09	3.55544e-30	3.95945e-28	7.11089e-30	7.92034e-28
NFS1	CellType	1.2528	4.48749e-07	1.19845e-05	1.62412	1.20618e-05	0.000612671	5.23753e-11	1.8998e-09	4.48749e-07	1.10749e-05	8.65306e-07	2.13634e-05
ZMYM6	CellType	-1.50456	2.23734e-08	6.71448e-07	-2.23862	0.000123976	0.00497284	5.24592e-11	1.90228e-09	2.23734e-08	6.25478e-07	4.47387e-08	1.24751e-06
ZNF606	CellType	-1.79117	7.75081e-09	2.42074e-07	-1.54208	0.000251524	0.00948073	5.25413e-11	1.90468e-09	7.75081e-09	2.25684e-07	1.55011e-08	4.51111e-07
EMP3	CellType	1.73854	5.6727e-06	0.000135371	1.43983	1.05371e-06	6.65683e-05	5.31342e-11	1.9256e-09	1.05371e-06	2.49294e-05	1.77728e-06	4.23903e-05
SNORD45A	CellType	2.01216	3.20406e-06	7.84516e-05	1.68697	1.92507e-06	0.000114857	5.33516e-11	1.9329e-09	1.92507e-06	4.43912e-05	2.4051e-06	5.66686e-05
KIFC1	CellType	1.3518	1.17554e-10	4.30704e-09	1.56247	0.00261077	0.0765289	5.39207e-11	1.95294e-09	1.17554e-10	4.03975e-09	2.35108e-10	8.06954e-09
CTAGE7P	CellType	-2.02648	2.50892e-07	6.86525e-06	-1.22122	2.03277e-05	0.000978055	5.3957e-11	1.95309e-09	2.50892e-07	6.36145e-06	4.95666e-07	1.25569e-05
NKAPP1	CellType	1.38156	0.00039684	0.00777992	1.81141	3.86159e-09	4.01025e-07	5.395e-11	1.95309e-09	3.86159e-09	1.15633e-07	7.7231e-09	2.31077e-07
HNRNPUL1	CellType	1.06723	1.02574e-16	5.63386e-15	1.7108	0.181511	1	5.41326e-11	1.95886e-09	1.02574e-16	5.52378e-15	3.33067e-16	1.75575e-14
C17orf59	CellType	-2.10544	4.95159e-06	0.00011909	-1.49754	1.24948e-06	7.80016e-05	5.44279e-11	1.96896e-09	1.24948e-06	2.93947e-05	1.99543e-06	4.73101e-05
ZNF165	CellType	1.22824	0.000720988	0.0137028	1.83378	1.43895e-09	1.61163e-07	5.51857e-11	1.99578e-09	1.43895e-09	4.48146e-08	2.8779e-09	8.94615e-08
METTL2B	CellType	1.2056	5.54842e-11	2.0704e-09	1.39609	0.00376892	0.106217	5.55038e-11	2.00668e-09	5.54842e-11	1.94587e-09	1.10968e-10	3.89019e-09
MRPS16	CellType	1.31842	1.30342e-44	2.80268e-42	0.0353372	0.999999	1	5.59331e-11	2.0216e-09	1.30342e-44	2.80268e-42	2.60684e-44	5.60638e-42
ANXA4	CellType	2.85391	7.14538e-07	1.87282e-05	1.62215	8.61721e-06	0.000452484	5.66521e-11	2.04698e-09	7.14538e-07	1.72448e-05	1.31965e-06	3.19499e-05
MFN2	CellType	2.07757	6.12836e-31	7.07822e-29	20.3816	0.991586	1	5.74523e-11	2.07527e-09	6.12836e-31	7.07822e-29	1.22567e-30	1.4159e-28
TMC5	CellType	-2.01826	3.83474e-10	1.34916e-08	-1.13556	0.00151887	0.0471788	5.75559e-11	2.07839e-09	3.83474e-10	1.26649e-08	7.66948e-10	2.53138e-08
SLC36A2	CellType	-2.28706	7.16668e-06	0.000169092	-1.44013	8.9229e-07	5.74782e-05	5.76686e-11	2.08162e-09	8.9229e-07	2.13016e-05	1.58699e-06	3.80804e-05
MIR3916	CellType	-1.71074	4.53276e-05	0.000986378	-1.55868	9.92569e-08	7.77244e-06	5.76795e-11	2.08162e-09	9.92569e-08	2.60548e-06	1.9808e-07	5.19153e-06
DDA1	CellType	-1.38981	6.53105e-33	8.46207e-31	-17.1718	0.99726	1	5.78693e-11	2.08785e-09	6.53105e-33	8.46207e-31	1.30621e-32	1.69272e-30
LEMD2	CellType	1.7222	0.000216822	0.00437885	1.84315	1.1146e-08	1.04637e-06	5.85298e-11	2.11105e-09	1.1146e-08	3.20237e-07	2.22908e-08	6.39951e-07
C1orf131	CellType	1.00364	5.26245e-14	2.42109e-12	1.58809	0.0467202	0.970209	5.85984e-11	2.1129e-09	5.26245e-14	2.34202e-12	1.0536e-13	4.68812e-12
MYL5	CellType	3.20368	8.19423e-07	2.13526e-05	2.40815	8.15379e-06	0.000431136	6.07974e-11	2.19153e-09	8.19423e-07	1.96355e-05	1.48919e-06	3.58257e-05
ARNTL	CellType	-2.18498	8.3028e-06	0.000194799	-1.46135	8.06758e-07	5.24702e-05	6.10482e-11	2.19992e-09	8.06758e-07	1.93741e-05	1.47062e-06	3.53931e-05
ZBTB49	CellType	-1.70458	6.08036e-06	0.000144757	-1.81883	1.15023e-06	7.21775e-05	6.19431e-11	2.2315e-09	1.15023e-06	2.71283e-05	1.93451e-06	4.59646e-05
ST5	CellType	1.81522	7.22849e-07	1.89256e-05	1.31135	9.32283e-06	0.00048575	6.21243e-11	2.23737e-09	7.22849e-07	1.74281e-05	1.34167e-06	3.24442e-05
PPARD	CellType	-1.47578	1.10891e-16	6.07967e-15	-1.08306	0.190469	1	6.60799e-11	2.37912e-09	1.10891e-16	5.9611e-15	3.33067e-16	1.75575e-14
CAND2	CellType	1.94594	1.96907e-06	4.92569e-05	1.35337	3.90063e-06	0.00022109	6.62832e-11	2.38573e-09	1.96907e-06	4.53384e-05	2.61703e-06	6.1483e-05
FAM161B	CellType	-2.08844	1.38561e-05	0.000317896	-1.49949	4.99364e-07	3.39714e-05	6.68415e-11	2.40511e-09	4.99364e-07	1.22765e-05	9.63987e-07	2.36792e-05
WEE2	CellType	-3.88217	6.23826e-30	6.828e-28	-18.3708	0.986865	1	6.71991e-11	2.41726e-09	6.23826e-30	6.828e-28	1.24765e-29	1.36585e-27
LOC442459	CellType	0.811621	5.13003e-16	2.68512e-14	1.42499	0.145239	1	6.76552e-11	2.43223e-09	5.13003e-16	2.62507e-14	1.11022e-15	5.663e-14
COPA	CellType	1.45202	2.23069e-10	7.99664e-09	1.26594	0.00222881	0.0663102	6.7653e-11	2.43223e-09	2.23069e-10	7.48551e-09	4.46139e-10	1.49572e-08
PNISR	CellType	-1.30252	1.01614e-32	1.30542e-30	-17.1718	0.99726	1	6.87319e-11	2.4702e-09	1.01614e-32	1.30542e-30	2.03228e-32	2.61132e-30
TIMM13	CellType	1.27998	7.7069e-32	9.37463e-30	18.151	0.995455	1	6.94307e-11	2.49395e-09	7.7069e-32	9.37463e-30	1.54138e-31	1.87527e-29
ZXDC	CellType	1.2857	0.00027975	0.00558277	1.73889	9.29325e-09	8.88288e-07	6.94337e-11	2.49395e-09	9.29325e-09	2.68982e-07	1.85859e-08	5.37402e-07
AURKC	CellType	-1.41579	2.83391e-12	1.15679e-10	-2.61627	0.0144057	0.346904	6.98784e-11	2.50918e-09	2.83391e-12	1.10296e-10	5.6678e-12	2.20489e-10
ZNF564	CellType	1.24961	1.83021e-05	0.000414874	1.72826	3.79312e-07	2.64117e-05	6.99318e-11	2.51035e-09	3.79312e-07	9.43221e-06	7.43221e-07	1.84809e-05
JUND	CellType	1.54193	7.23523e-11	2.68333e-09	1.2676	0.00387973	0.108633	7.00733e-11	2.51469e-09	7.23523e-11	2.51996e-09	1.44705e-10	5.03938e-09
DOPEY2	CellType	-2.19899	7.54649e-08	2.15848e-06	-1.23071	6.74447e-05	0.00288529	7.1532e-11	2.56627e-09	7.54649e-08	1.99999e-06	1.50761e-07	3.99013e-06
MRPL12	CellType	1.55163	7.9091e-31	9.08307e-29	19.0153	0.99215	1	7.16236e-11	2.5688e-09	7.9091e-31	9.08307e-29	1.58182e-30	1.81694e-28
ANKS3	CellType	1.90303	1.38033e-06	3.51161e-05	1.3253	5.9791e-06	0.000324349	7.2387e-11	2.59541e-09	1.38033e-06	3.22976e-05	2.24287e-06	5.298e-05
ARRDC2	CellType	-1.42513	1.54042e-10	5.59324e-09	-2.35025	0.00279385	0.0813648	7.25614e-11	2.6009e-09	1.54042e-10	5.23729e-09	3.08085e-10	1.04647e-08
SLC35B4	CellType	1.66079	1.03162e-07	2.91902e-06	1.26056	5.44079e-05	0.0023671	7.32736e-11	2.62565e-09	1.03162e-07	2.70565e-06	2.05933e-07	5.39503e-06
SRRT	CellType	-1.25579	5.91757e-21	4.09851e-19	-0.613194	0.600826	1	7.35787e-11	2.6358e-09	5.91757e-21	4.07756e-19	1.18351e-20	8.15659e-19
RAPH1	CellType	-1.43369	1.64536e-13	7.32526e-12	-2.24322	0.0374992	0.802633	7.36774e-11	2.63856e-09	1.64536e-13	7.04342e-12	3.2907e-13	1.40843e-11
TRIM65	CellType	4.33475	1.31157e-08	4.02175e-07	2.7124	0.000235016	0.00888887	7.37582e-11	2.64067e-09	1.31157e-08	3.74171e-07	2.62299e-08	7.47205e-07
ADAMTSL3	CellType	-2.23037	2.25401e-06	5.60496e-05	-1.37533	3.81785e-06	0.000216702	7.39458e-11	2.64661e-09	2.25401e-06	5.16054e-05	2.83454e-06	6.62849e-05
PRORSD1P	CellType	1.70157	6.00401e-06	0.000143052	1.41735	1.41484e-06	8.68057e-05	7.44167e-11	2.66268e-09	1.41484e-06	3.30796e-05	2.29003e-06	5.40414e-05
WBP11P1	CellType	-1.32566	7.42159e-31	8.54748e-29	-17.4044	0.992452	1	7.45919e-11	2.66816e-09	7.42159e-31	8.54748e-29	1.48432e-30	1.70981e-28
FAM122A	CellType	-1.66632	1.78499e-09	5.88565e-08	-1.48572	0.000800231	0.0266443	7.49195e-11	2.67909e-09	1.78499e-09	5.50825e-08	3.56998e-09	1.10129e-07
FAM162B	CellType	0.960882	2.17918e-05	0.000490405	2.87166	3.34187e-07	2.35536e-05	7.52166e-11	2.68892e-09	3.34187e-07	8.35292e-06	6.58279e-07	1.64531e-05
PABPC4	CellType	1.74567	1.64666e-32	2.07802e-30	19.151	0.997091	1	7.57693e-11	2.70763e-09	1.64666e-32	2.07802e-30	3.29332e-32	4.1568e-30
SGK494	CellType	1.45119	8.6555e-06	0.000202448	1.48712	9.71311e-07	6.19435e-05	7.57846e-11	2.70763e-09	9.71311e-07	2.30835e-05	1.74662e-06	4.16962e-05
STAP2	CellType	-1.65461	1.90113e-05	0.000430468	-1.75189	4.00375e-07	2.76757e-05	7.6476e-11	2.73153e-09	4.00375e-07	9.92683e-06	7.84234e-07	1.9437e-05
PTMS	CellType	1.495	2.13769e-05	0.000481335	1.50415	3.54328e-07	2.48719e-05	7.76595e-11	2.77298e-09	3.54328e-07	8.8363e-06	6.97101e-07	1.73769e-05
CDC73	CellType	1.28065	2.34399e-07	6.43427e-06	1.55785	3.01336e-05	0.00138924	7.7884e-11	2.78018e-09	2.34399e-07	5.96321e-06	4.6518e-07	1.18142e-05
ELMO2	CellType	-1.48349	1.26095e-09	4.21155e-08	-2.57453	0.00100176	0.0325852	7.81311e-11	2.78818e-09	1.26095e-09	3.94636e-08	2.5219e-09	7.88397e-08
PBX2	CellType	1.581	3.96565e-05	0.000867639	1.62172	1.69357e-07	1.25795e-05	7.9132e-11	2.82307e-09	1.69357e-07	4.35973e-06	3.37274e-07	8.67843e-06
PDE6G	CellType	4.75319	4.27237e-09	1.36099e-07	2.56958	0.0005017	0.017588	7.91592e-11	2.82321e-09	4.27237e-09	1.27524e-07	8.54466e-09	2.54715e-07
SUMF1	CellType	2.66439	3.49057e-06	8.51915e-05	1.66273	2.69345e-06	0.000156318	8.04618e-11	2.86882e-09	2.69345e-06	6.10782e-05	3.04063e-06	7.08992e-05
WDR5B	CellType	2.30599	3.35639e-05	0.000739139	1.9533	2.13086e-07	1.55486e-05	8.05615e-11	2.87153e-09	2.13086e-07	5.43583e-06	4.23484e-07	1.07891e-05
ZNF655	CellType	-1.463	4.57496e-11	1.72146e-09	-2.96709	0.0052471	0.142384	8.19331e-11	2.91956e-09	4.57496e-11	1.61851e-09	9.14993e-11	3.23572e-09
C11orf24	CellType	1.02002	1.76077e-05	0.00039988	1.90445	4.76354e-07	3.24243e-05	8.24999e-11	2.9389e-09	4.76354e-07	1.17203e-05	9.27613e-07	2.28135e-05
CCDC86	CellType	1.39247	1.42049e-31	1.70902e-29	18.918	0.995263	1	8.27519e-11	2.94701e-09	1.42049e-31	1.70902e-29	2.84098e-31	3.41865e-29
IFI27L1	CellType	-1.69698	9.25767e-07	2.39692e-05	-1.53095	9.85825e-06	0.00051145	8.28505e-11	2.94965e-09	9.25767e-07	2.20487e-05	1.69259e-06	4.0486e-05
AJUBA	CellType	-1.61055	6.2959e-06	0.000149536	-2.00619	1.51355e-06	9.25343e-05	8.3239e-11	2.96262e-09	1.51355e-06	3.5299e-05	2.44042e-06	5.74784e-05
ARHGAP27	CellType	2.46807	9.49863e-06	0.000221272	1.73549	9.71159e-07	6.19435e-05	8.33766e-11	2.96664e-09	9.71159e-07	2.30835e-05	1.76215e-06	4.20505e-05
ARF6	CellType	-1.46491	1.76004e-32	2.21879e-30	-17.1718	0.99726	1	8.50976e-11	3.02699e-09	1.76004e-32	2.21879e-30	3.52007e-32	4.43838e-30
HOXB7	CellType	1.7042	8.20796e-05	0.00173448	1.65825	7.12252e-08	5.74569e-06	8.53367e-11	3.03461e-09	7.12252e-08	1.89301e-06	1.42327e-07	3.77763e-06
CCDC50	CellType	-2.48096	9.40073e-06	0.000219202	-1.41634	1.00983e-06	6.40299e-05	8.55558e-11	3.0415e-09	1.00983e-06	2.39394e-05	1.82376e-06	4.34096e-05
SIAE	CellType	3.24528	1.18564e-08	3.65314e-07	1.18007	0.000283979	0.0105791	8.60212e-11	3.05715e-09	1.18564e-08	3.39843e-07	2.37118e-08	6.79139e-07
LRRC69	CellType	1.9513	1.91065e-06	4.79044e-05	1.36849	5.25645e-06	0.000289813	8.67086e-11	3.08068e-09	1.91065e-06	4.40855e-05	2.8026e-06	6.55885e-05
NLGN2	CellType	-1.96441	0.0105442	0.170272	-2.21908	9.0864e-12	1.60196e-09	8.70389e-11	3.09151e-09	9.0864e-12	3.40317e-10	1.81729e-11	6.80132e-10
ZNF79	CellType	-1.59493	3.17986e-07	8.61371e-06	-2.07214	2.60578e-05	0.00122082	8.72413e-11	3.09779e-09	3.17986e-07	7.97427e-06	6.28304e-07	1.57591e-05
SLC2A11	CellType	4.39468	7.95332e-09	2.48272e-07	1.63097	0.000378952	0.0137293	8.99732e-11	3.19386e-09	7.95332e-09	2.31303e-07	1.59063e-08	4.62348e-07
HRAS	CellType	-1.81845	8.38529e-05	0.00176887	-1.64859	7.42183e-08	5.95004e-06	9.05796e-11	3.21445e-09	7.42183e-08	1.96739e-06	1.48305e-07	3.92771e-06
LYG2	CellType	2.39561	8.19654e-07	2.13541e-05	1.36412	1.199e-05	0.000610558	9.06255e-11	3.21513e-09	8.19654e-07	1.96371e-05	1.53441e-06	3.68771e-05
RNF130	CellType	-2.27333	4.89575e-06	0.000117827	-1.38038	2.16566e-06	0.000128453	9.10891e-11	3.23064e-09	2.16566e-06	4.96764e-05	3.00295e-06	7.00937e-05
HDAC7	CellType	4.92362	1.09059e-09	3.66172e-08	3.30778	0.00121187	0.0385916	9.1146e-11	3.23151e-09	1.09059e-09	3.43536e-08	2.18119e-09	6.86304e-08
KIF13B	CellType	-2.55793	3.66702e-09	1.17432e-07	-1.02634	0.000611916	0.0210802	9.1167e-11	3.23151e-09	3.66702e-09	1.09996e-07	7.33399e-09	2.19868e-07
DENND2D	CellType	3.12078	1.06085e-06	2.72803e-05	2.01974	9.64342e-06	0.000501377	9.1967e-11	3.25891e-09	1.06085e-06	2.50885e-05	1.91143e-06	4.54517e-05
SLC2A13	CellType	-1.81219	0.0041803	0.0714939	-1.96946	9.10713e-11	1.30408e-08	9.26594e-11	3.28249e-09	9.10713e-11	3.14931e-09	1.82143e-10	6.29258e-09
MAP4K5	CellType	0.995472	0.000352034	0.00693739	1.89672	9.40155e-09	8.97226e-07	9.35958e-11	3.3147e-09	9.40155e-09	2.71987e-07	1.88026e-08	5.43539e-07
PCGF1	CellType	-1.3977	2.16234e-11	8.31968e-10	-1.77951	0.00780368	0.201481	9.36749e-11	3.31653e-09	2.16234e-11	7.85139e-10	4.32467e-11	1.56915e-09
TMEM38B	CellType	1.20126	1.3913e-07	3.89225e-06	1.57215	5.37987e-05	0.0023448	9.37097e-11	3.31679e-09	1.3913e-07	3.60533e-06	2.77542e-07	7.18261e-06
SENP7	CellType	-1.5216	2.0482e-06	5.11732e-05	-1.90188	5.32266e-06	0.000293064	9.38529e-11	3.32089e-09	2.0482e-06	4.71426e-05	2.9581e-06	6.9121e-05
GPR98	CellType	-2.1522	0.000100054	0.00209388	-1.58228	6.07898e-08	4.99227e-06	9.38868e-11	3.32112e-09	6.07898e-08	1.63031e-06	1.21506e-07	3.25562e-06
HIST1H2AH	CellType	-1.55045	6.58554e-05	0.00140782	-2.31491	1.08033e-07	8.35718e-06	9.46657e-11	3.3477e-09	1.08033e-07	2.82852e-06	2.15713e-07	5.64148e-06
ABCC4	CellType	-1.95754	1.86111e-08	5.62155e-07	-1.34788	0.000231061	0.00876114	9.59139e-11	3.39085e-09	1.86111e-08	5.23192e-07	3.72192e-08	1.04552e-06
MIF4GD	CellType	-2.3945	2.3149e-05	0.000519213	-1.4696	4.10039e-07	2.82914e-05	9.64698e-11	3.40951e-09	4.10039e-07	1.01484e-05	8.05806e-07	1.9935e-05
PDXK	CellType	1.53698	4.59271e-05	0.000999064	1.55152	1.76969e-07	1.31137e-05	9.67994e-11	3.42016e-09	1.76969e-07	4.54218e-06	3.52579e-07	9.04921e-06
COG5	CellType	-1.52613	5.76383e-11	2.14748e-09	-2.20012	0.00529715	0.143453	9.77531e-11	3.45286e-09	5.76383e-11	2.01791e-09	1.15277e-10	4.0354e-09
C10orf137	CellType	-1.3884	4.16714e-10	1.46102e-08	-3.25515	0.00211486	0.0633865	9.8795e-11	3.48864e-09	4.16714e-10	1.37142e-08	8.33429e-10	2.74185e-08
LOC100506394	CellType	4.65232	1.11604e-08	3.44745e-07	2.20602	0.00033428	0.0122684	1.00535e-10	3.54904e-09	1.11604e-08	3.20499e-07	2.232e-08	6.40486e-07
ACTR1A	CellType	1.19701	1.27219e-13	5.70578e-12	1.58809	0.0467202	0.970209	1.01031e-10	3.56552e-09	1.27219e-13	5.49837e-12	2.54463e-13	1.0992e-11
RAB11FIP4	CellType	1.33482	0.00161004	0.0291776	1.89166	7.33516e-10	8.79873e-08	1.01129e-10	3.56795e-09	7.33516e-10	2.34962e-08	1.46703e-09	4.69514e-08
FGF18	CellType	-2.19323	0.000518199	0.0100118	-1.73652	5.55811e-09	5.59485e-07	1.01431e-10	3.57754e-09	5.55811e-09	1.63765e-07	1.11161e-08	3.27189e-07
MCM2	CellType	1.15389	3.14952e-16	1.67451e-14	1.7108	0.181511	1	1.01522e-10	3.57974e-09	3.14952e-16	1.63859e-14	6.66134e-16	3.43975e-14
PVT1	CellType	1.26291	2.18108e-05	0.000490705	1.55033	4.67292e-07	3.18611e-05	1.01835e-10	3.58972e-09	4.67292e-07	1.15044e-05	9.14981e-07	2.25257e-05
DCTN1	CellType	1.10288	7.82761e-06	0.000184078	2.0087	1.48681e-06	9.09914e-05	1.02046e-10	3.59611e-09	1.48681e-06	3.47155e-05	2.49896e-06	5.88116e-05
RNF214	CellType	0.969298	0.00047646	0.00924519	2.02748	6.52153e-09	6.49991e-07	1.03144e-10	3.63374e-09	6.52153e-09	1.91268e-07	1.30429e-08	3.82047e-07
OLA1	CellType	1.67512	1.35729e-14	6.52414e-13	0.65045	0.084411	1	1.04251e-10	3.67168e-09	1.35729e-14	6.34313e-13	2.72005e-14	1.27092e-12
PEAK1	CellType	-2.01394	6.88456e-07	1.80876e-05	-1.46311	1.60123e-05	0.000787264	1.04424e-10	3.6767e-09	6.88456e-07	1.66518e-05	1.32015e-06	3.19556e-05
LOC100129250	CellType	-1.99435	2.63458e-24	2.1884e-22	-0.0794029	0.869506	1	1.07499e-10	3.78388e-09	2.63458e-24	2.1884e-22	5.26915e-24	4.3776e-22
DSEL	CellType	-1.66574	1.88465e-07	5.21587e-06	-1.78474	4.89755e-05	0.00215628	1.09851e-10	3.86555e-09	1.88465e-07	4.82906e-06	3.75484e-07	9.62284e-06
DENND1A	CellType	-2.09767	2.91187e-05	0.000646178	-1.50093	3.59889e-07	2.52477e-05	1.09889e-10	3.86578e-09	3.59889e-07	8.97128e-06	7.1099e-07	1.77013e-05
CSRP1	CellType	-1.88333	7.64937e-05	0.00162548	-1.76524	1.05507e-07	8.18784e-06	1.10019e-10	3.86923e-09	1.05507e-07	2.76475e-06	2.10723e-07	5.51693e-06
ZCCHC3	CellType	1.28392	7.90777e-06	0.000185891	1.53539	1.59492e-06	9.69956e-05	1.10181e-10	3.8738e-09	1.59492e-06	3.71183e-05	2.65447e-06	6.23262e-05
PAXBP1	CellType	-1.38059	2.1921e-11	8.42617e-10	-2.80161	0.00856198	0.21864	1.10538e-10	3.88519e-09	2.1921e-11	7.95231e-10	4.38419e-11	1.58932e-09
C11orf74	CellType	-1.33086	2.48509e-06	6.14806e-05	-2.63887	5.22459e-06	0.000288312	1.10947e-10	3.89846e-09	2.48509e-06	5.65437e-05	3.36812e-06	7.82197e-05
RIT2	CellType	-2.58816	0.00181793	0.0327298	-2.19929	6.60005e-10	8.01596e-08	1.11265e-10	3.9085e-09	6.60005e-10	2.12934e-08	1.32001e-09	4.25378e-08
ETV3	CellType	-1.45746	6.6059e-08	1.89975e-06	-2.05925	0.000109979	0.00447802	1.12436e-10	3.94817e-09	6.6059e-08	1.76265e-06	1.32039e-07	3.51687e-06
FAM108B1	CellType	-1.68723	1.72133e-07	4.77806e-06	-1.62645	5.36833e-05	0.00234376	1.1246e-10	3.94817e-09	1.72133e-07	4.42556e-06	3.43166e-07	8.81508e-06
ALS2	CellType	-1.43147	2.26404e-11	8.68893e-10	-2.80161	0.00856198	0.21864	1.12999e-10	3.96596e-09	2.26404e-11	8.20592e-10	4.52809e-11	1.64002e-09
ABCD4	CellType	-1.74584	4.02741e-10	1.4149e-08	-1.42855	0.00236011	0.0697716	1.13175e-10	3.97101e-09	4.02741e-10	1.3276e-08	8.05482e-10	2.65279e-08
TMEM57	CellType	-2.6169	2.09436e-08	6.29784e-07	-1.06685	0.000245185	0.00924464	1.13544e-10	3.98278e-09	2.09436e-08	5.86451e-07	4.18835e-08	1.17058e-06
HCFC1R1	CellType	1.25686	2.17237e-06	5.40971e-05	1.50478	6.15224e-06	0.000332848	1.14789e-10	4.02528e-09	2.17237e-06	4.98209e-05	3.21095e-06	7.47125e-05
BCL9L	CellType	1.43426	0.000422972	0.00825884	1.73586	9.11479e-09	8.73295e-07	1.15301e-10	4.04208e-09	9.11479e-09	2.64069e-07	1.82292e-08	5.27717e-07
MAN2C1	CellType	1.69142	0.000152347	0.00312831	1.70063	4.47208e-08	3.78012e-06	1.19108e-10	4.17433e-09	4.47208e-08	1.21712e-06	8.94153e-08	2.42906e-06
ELF4	CellType	3.68898	8.79405e-08	2.50116e-06	1.59761	9.47116e-05	0.00391687	1.20396e-10	4.21826e-09	8.79405e-08	2.31897e-06	1.75718e-07	4.62141e-06
PRPF40B	CellType	3.28828	9.58569e-07	2.48026e-05	2.66156	1.38003e-05	0.000691932	1.21236e-10	4.24645e-09	9.58569e-07	2.28031e-05	1.79262e-06	4.27272e-05
ACADS	CellType	1.92159	1.54057e-06	3.89964e-05	1.29598	9.01675e-06	0.000471016	1.21848e-10	4.26668e-09	1.54057e-06	3.59085e-05	2.63153e-06	6.18115e-05
PPA2	CellType	1.31121	1.4919e-09	4.95698e-08	1.2695	0.00126523	0.0400908	1.22474e-10	4.28733e-09	1.4919e-09	4.63922e-08	2.9838e-09	9.26823e-08
NUFIP1	CellType	-1.23215	3.12855e-31	3.69079e-29	-16.9298	0.995547	1	1.24499e-10	4.35698e-09	3.12855e-31	3.69079e-29	6.2571e-31	7.38292e-29
LOC646214	CellType	-1.65973	5.46631e-16	2.85374e-14	-0.70589	0.175671	1	1.2489e-10	4.36941e-09	5.46631e-16	2.79008e-14	1.11022e-15	5.663e-14
GNB1	CellType	1.12921	7.76841e-10	2.64415e-08	2.65545	0.00182028	0.0553643	1.25733e-10	4.39764e-09	7.76841e-10	2.48185e-08	1.55368e-09	4.96068e-08
LOC100134229	CellType	1.56533	1.07079e-05	0.000248298	1.42344	1.32233e-06	8.18334e-05	1.25841e-10	4.40013e-09	1.32233e-06	3.10483e-05	2.35396e-06	5.55176e-05
AP4B1	CellType	-1.3447	1.24072e-08	3.81703e-07	-2.77447	0.00037422	0.0135903	1.26119e-10	4.40859e-09	1.24072e-08	3.55043e-07	2.48135e-08	7.09521e-07
TBC1D1	CellType	-3.22407	3.631e-29	3.83578e-27	-19.2244	0.986255	1	1.26981e-10	4.43742e-09	3.631e-29	3.83578e-27	7.262e-29	7.67295e-27
ACAA2	CellType	1.20203	6.92623e-09	2.16936e-07	1.83794	0.000545772	0.0189999	1.28895e-10	4.50302e-09	6.92623e-09	2.02697e-07	1.38523e-08	4.04778e-07
SNORD49B	CellType	1.8763	2.0282e-05	0.000457446	2.44032	6.62183e-07	4.36762e-05	1.29308e-10	4.51616e-09	6.62183e-07	1.60612e-05	1.28249e-06	3.11e-05
ATP5G3	CellType	1.3291	1.70046e-43	3.47175e-41	0.0353372	0.999999	1	1.31022e-10	4.5747e-09	1.70046e-43	3.47175e-41	3.40091e-43	6.94475e-41
MIAT	CellType	-1.53109	0.000691418	0.0131635	-1.78279	4.94511e-09	5.03208e-07	1.35049e-10	4.71394e-09	4.94511e-09	1.46451e-07	9.89015e-09	2.92524e-07
INPPL1	CellType	2.4338	3.71727e-06	9.03789e-05	1.49579	4.29962e-06	0.000241784	1.35211e-10	4.71825e-09	3.71727e-06	8.31446e-05	3.9873e-06	9.1808e-05
ZC4H2	CellType	2.88894	5.44607e-07	1.44618e-05	1.42371	2.50009e-05	0.00117585	1.35294e-10	4.71978e-09	5.44607e-07	1.33455e-05	1.06599e-06	2.60793e-05
RGS14	CellType	-1.66367	2.93987e-05	0.000652032	-1.70787	4.49941e-07	3.08166e-05	1.35586e-10	4.7286e-09	4.49941e-07	1.10998e-05	8.86318e-07	2.18555e-05
FBXO32	CellType	1.81179	5.81397e-07	1.53848e-05	1.23582	2.48249e-05	0.00116848	1.42444e-10	4.96636e-09	5.81397e-07	1.41954e-05	1.13619e-06	2.77127e-05
KLHL15	CellType	-2.28794	3.3038e-29	3.49927e-27	-17.5941	0.98742	1	1.43053e-10	4.98615e-09	3.3038e-29	3.49927e-27	6.6076e-29	6.99982e-27
P4HB	CellType	1.32741	4.94981e-31	5.76644e-29	18.151	0.995455	1	1.44439e-10	5.03238e-09	4.94981e-31	5.76644e-29	9.89963e-31	1.1535e-28
CHAF1A	CellType	-1.8079	3.70507e-30	4.11852e-28	-17.216	0.992534	1	1.44462e-10	5.03238e-09	3.70507e-30	4.11852e-28	7.41015e-30	8.23854e-28
SEL1L	CellType	-2.20283	3.53585e-29	3.73852e-27	-17.7319	0.987322	1	1.45039e-10	5.05103e-09	3.53585e-29	3.73852e-27	7.07169e-29	7.47839e-27
FBXO45	CellType	-1.8045	3.38621e-29	3.58343e-27	-17.3589	0.987588	1	1.47961e-10	5.1513e-09	3.38621e-29	3.58343e-27	6.77243e-29	7.16816e-27
KIF1B	CellType	-1.33184	3.51657e-13	1.52966e-11	-1.63737	0.0416772	0.883484	1.48287e-10	5.16118e-09	3.51657e-13	1.46856e-11	7.03215e-13	2.93724e-11
ANXA2P1	CellType	1.96897	8.11227e-13	3.4411e-11	0.733829	0.0324043	0.707183	1.48396e-10	5.16349e-09	8.11227e-13	3.29144e-11	1.62248e-12	6.58418e-11
ZP2	CellType	-3.19947	4.46572e-29	4.7012e-27	-18.4571	0.986803	1	1.48547e-10	5.16727e-09	4.46572e-29	4.7012e-27	8.93144e-29	9.4041e-27
PRPSAP2	CellType	1.02971	1.69552e-07	4.71396e-06	1.96786	6.96075e-05	0.00296251	1.48606e-10	5.16782e-09	1.69552e-07	4.36381e-06	3.38279e-07	8.70246e-06
POLK	CellType	-1.77532	1.77142e-06	4.46164e-05	-1.53095	9.85825e-06	0.00051145	1.52203e-10	5.2914e-09	1.77142e-06	4.10368e-05	3.00319e-06	7.00937e-05
ATF3	CellType	1.1713	1.74787e-06	4.40324e-05	1.86643	1.0033e-05	0.00051874	1.53007e-10	5.31782e-09	1.74787e-06	4.05145e-05	2.97709e-06	6.95372e-05
NFE2L2	CellType	1.46833	1.81353e-07	5.02134e-06	1.37182	6.81956e-05	0.00291059	1.53907e-10	5.34757e-09	1.81353e-07	4.65077e-06	3.61744e-07	9.27658e-06
OST4	CellType	1.33572	5.82913e-31	6.74546e-29	18.151	0.995455	1	1.5403e-10	5.3503e-09	5.82913e-31	6.74546e-29	1.16583e-30	1.34934e-28
SERINC3	CellType	1.13811	1.81069e-19	1.15757e-17	0.943836	0.519452	1	1.5603e-10	5.41822e-09	1.81069e-19	1.14549e-17	3.62138e-19	2.2914e-17
EDEM1	CellType	-1.47104	5.14894e-07	1.36967e-05	-2.21452	3.01097e-05	0.0013892	1.57003e-10	5.45047e-09	5.14894e-07	1.26404e-05	1.01247e-06	2.48301e-05
UBE2D4	CellType	1.79061	2.396e-05	0.00053641	1.48895	6.87052e-07	4.50227e-05	1.59553e-10	5.53742e-09	6.87052e-07	1.66212e-05	1.3358e-06	3.23086e-05
ERCC-00025	CellType	1.7134	4.45575e-05	0.000970316	1.51047	3.26925e-07	2.30686e-05	1.60439e-10	5.56654e-09	3.26925e-07	8.17815e-06	6.49088e-07	1.62502e-05
TM7SF2	CellType	3.40354	2.47146e-07	6.76579e-06	1.8424	5.61012e-05	0.00243379	1.61888e-10	5.61523e-09	2.47146e-07	6.27039e-06	4.92123e-07	1.24724e-05
COPB1	CellType	1.03657	5.17402e-11	1.93666e-09	2.01858	0.00760428	0.197046	1.63317e-10	5.66316e-09	5.17402e-11	1.82088e-09	1.0348e-10	3.63926e-09
GNPAT	CellType	-1.62299	6.92563e-10	2.37194e-08	-1.79627	0.00233017	0.0689704	1.6506e-10	5.72198e-09	6.92563e-10	2.22668e-08	1.38513e-09	4.45062e-08
WDR81	CellType	3.02988	2.67073e-07	7.27844e-06	1.39486	5.43323e-05	0.00236636	1.67186e-10	5.79401e-09	2.67073e-07	6.7407e-06	5.31532e-07	1.34179e-05
MPHOSPH8	CellType	-1.3251	1.01544e-31	1.22534e-29	-17.1718	0.99726	1	1.67963e-10	5.81927e-09	1.01544e-31	1.22534e-29	2.03088e-31	2.45112e-29
PHF17	CellType	1.32774	0.000134098	0.00276811	1.63384	8.36569e-08	6.6496e-06	1.72883e-10	5.98803e-09	8.36569e-08	2.21034e-06	1.67209e-07	4.4072e-06
ARL2BP	CellType	1.24511	8.51533e-07	2.21418e-05	1.64219	2.15954e-05	0.0010325	1.73768e-10	6.01698e-09	8.51533e-07	2.03767e-05	1.63846e-06	3.923e-05
ANXA2P3	CellType	1.84617	7.4959e-12	2.9815e-10	0.829587	0.0167877	0.396473	1.75674e-10	6.08122e-09	7.4959e-12	2.82405e-10	1.49918e-11	5.64561e-10
JPH3	CellType	-2.60697	8.11114e-09	2.53068e-07	-0.993879	0.000630164	0.021678	1.75788e-10	6.08342e-09	8.11114e-09	2.35723e-07	1.62221e-08	4.71075e-07
DUS4L	CellType	1.28564	1.21385e-06	3.10633e-05	1.49089	1.61505e-05	0.000793115	1.77598e-10	6.14433e-09	1.21385e-06	2.85898e-05	2.25799e-06	5.33163e-05
ZDHHC18	CellType	1.25947	1.69318e-06	4.27345e-05	1.62412	1.20618e-05	0.000612671	1.79214e-10	6.19848e-09	1.69318e-06	3.9322e-05	2.96951e-06	6.93743e-05
TOB2	CellType	-1.42713	6.72176e-16	3.49412e-14	-1.45323	0.190426	1	1.80796e-10	6.25141e-09	6.72176e-16	3.41507e-14	1.33227e-15	6.75865e-14
FAR1	CellType	-1.54276	4.62866e-10	1.6149e-08	-1.97122	0.00302619	0.0869619	1.80913e-10	6.25365e-09	4.62866e-10	1.51549e-08	9.25732e-10	3.0299e-08
FAM155B	CellType	3.9863	8.95753e-08	2.54527e-06	2.06949	0.000133208	0.00530455	1.81687e-10	6.27863e-09	8.95753e-08	2.36054e-06	1.7903e-07	4.70649e-06
PREB	CellType	1.20871	3.26417e-08	9.67165e-07	1.6905	0.000268726	0.0100634	1.82226e-10	6.29547e-09	3.26417e-08	8.99479e-07	6.52755e-08	1.79621e-06
CAMSAP2	CellType	1.14972	3.47467e-05	0.0007638	1.67331	5.15375e-07	3.49014e-05	1.83358e-10	6.33275e-09	5.15375e-07	1.26496e-05	1.01569e-06	2.49038e-05
CNPY4	CellType	-1.5768	5.12265e-09	1.61952e-07	-1.78815	0.000853792	0.0282163	1.83521e-10	6.33658e-09	5.12265e-09	1.5145e-07	1.02452e-08	3.0251e-07
PFKFB2	CellType	-1.66861	8.20575e-06	0.000192634	-1.70785	2.63292e-06	0.000153025	1.84145e-10	6.35631e-09	2.63292e-06	5.97727e-05	3.98667e-06	9.1808e-05
LOC643401	CellType	-2.56955	0.000302561	0.00601819	-1.70461	2.78684e-08	2.45485e-06	1.85379e-10	6.39709e-09	2.78684e-08	7.73391e-07	5.57316e-08	1.54409e-06
ATP8B5P	CellType	-0.93172	2.86077e-15	1.43541e-13	-1.19262	0.146719	1	1.8599e-10	6.41637e-09	2.86077e-15	1.39838e-13	5.77316e-15	2.8191e-13
CDC123	CellType	1.54656	1.37377e-30	1.56289e-28	19.7379	0.995058	1	1.89304e-10	6.52882e-09	1.37377e-30	1.56289e-28	2.74755e-30	3.12634e-28
RPPH1	CellType	-1.45977	3.64611e-08	1.07534e-06	-2.13637	0.000257598	0.00968859	1.89398e-10	6.5302e-09	3.64611e-08	9.9973e-07	7.2912e-08	1.99638e-06
GAB2	CellType	-2.49174	6.23725e-08	1.80186e-06	-1.15775	0.000178884	0.00691898	1.90017e-10	6.54969e-09	6.23725e-08	1.67091e-06	1.24701e-07	3.33651e-06
LTB4R	CellType	2.1267	1.26012e-05	0.000290643	1.51222	1.72808e-06	0.000104023	1.91041e-10	6.58311e-09	1.72808e-06	4.00866e-05	3.03936e-06	7.08832e-05
CNOT6	CellType	-1.81497	9.5815e-30	1.04402e-27	-18.1765	0.992117	1	1.92994e-10	6.64852e-09	9.5815e-30	1.04402e-27	1.9163e-29	2.08841e-27
WDR60	CellType	-1.69701	3.02452e-10	1.07376e-08	-1.28829	0.00388677	0.108773	1.94311e-10	6.69201e-09	3.02452e-10	1.00603e-08	6.04904e-10	2.01131e-08
RNF126	CellType	1.28926	9.88071e-15	4.77973e-13	1.31075	0.115387	1	1.94629e-10	6.70106e-09	9.88071e-15	4.6517e-13	1.9762e-14	9.29452e-13
TTC39C	CellType	-1.47762	9.01724e-07	2.33867e-05	-1.9596	2.30285e-05	0.00109198	1.95927e-10	6.74382e-09	9.01724e-07	2.15141e-05	1.73549e-06	4.14388e-05
SMIM8	CellType	1.46619	1.10165e-06	2.82935e-05	1.30749	1.94962e-05	0.000943662	1.97601e-10	6.79952e-09	1.10165e-06	2.60179e-05	2.08545e-06	4.93481e-05
ZNF781	CellType	2.45047	3.51314e-06	8.57079e-05	1.52066	6.75627e-06	0.000361336	2.00003e-10	6.88023e-09	3.51314e-06	7.88405e-05	4.6226e-06	0.000105754
B4GALT5	CellType	1.13618	1.79386e-08	5.42247e-07	1.77737	0.000434757	0.0155238	2.04431e-10	7.03055e-09	1.79386e-08	5.04638e-07	3.58758e-08	1.00872e-06
DDX58	CellType	-1.77465	1.48568e-05	0.000339696	-1.5955	1.55365e-06	9.48906e-05	2.04844e-10	7.04275e-09	1.55365e-06	3.62065e-05	2.81313e-06	6.58222e-05
MCCC1	CellType	-2.63465	0.000410707	0.00803359	-1.76333	2.046e-08	1.85065e-06	2.11376e-10	7.26528e-09	2.046e-08	5.73572e-07	4.09179e-08	1.14544e-06
R3HCC1L	CellType	-1.43222	3.86365e-14	1.79801e-12	-1.38812	0.0878065	1	2.14305e-10	7.36385e-09	3.86365e-14	1.74251e-12	7.73825e-14	3.48801e-12
ATF1	CellType	-1.33262	2.70662e-13	1.18843e-11	-1.55913	0.0532455	1	2.14888e-10	7.3818e-09	2.70662e-13	1.13974e-11	5.41456e-13	2.28044e-11
SMG1	CellType	-1.36324	1.55928e-30	1.76729e-28	-17.3918	0.995425	1	2.24397e-10	7.70626e-09	1.55928e-30	1.76729e-28	3.11855e-30	3.53522e-28
RARA	CellType	-1.67208	0.000238564	0.00480035	-1.65556	5.04699e-08	4.22486e-06	2.25195e-10	7.7315e-09	5.04699e-08	1.36532e-06	1.00918e-07	2.72568e-06
LAPTM5	CellType	2.80391	1.12101e-05	0.000259645	2.31785	2.35853e-06	0.000138942	2.27232e-10	7.79921e-09	2.35853e-06	5.38256e-05	3.89713e-06	8.98001e-05
RBBP6	CellType	-1.95394	1.06362e-29	1.1579e-27	-16.7289	0.992745	1	2.30537e-10	7.91042e-09	1.06362e-29	1.1579e-27	2.12725e-29	2.31623e-27
PLOD1	CellType	1.88871	3.44655e-05	0.000758169	1.49925	6.74224e-07	4.43257e-05	2.31255e-10	7.93281e-09	6.74224e-07	1.63369e-05	1.32257e-06	3.20079e-05
CLDN6	CellType	1.91161	2.17213e-30	2.44364e-28	19.3901	0.995145	1	2.33067e-10	7.9927e-09	2.17213e-30	2.44364e-28	4.34427e-30	4.88817e-28
CTNNBL1	CellType	-1.34159	4.38867e-20	2.90203e-18	0.490796	0.61575	1	2.35086e-10	8.05968e-09	4.38867e-20	2.87849e-18	8.77733e-20	5.75803e-18
PELI1	CellType	-2.24732	1.22969e-28	1.27244e-26	-17.9173	0.987189	1	2.3616e-10	8.0942e-09	1.22969e-28	1.27244e-26	2.45938e-28	2.54534e-26
PIF1	CellType	1.8532	2.06043e-06	5.1468e-05	1.26883	1.32107e-05	0.000666005	2.36456e-10	8.10205e-09	2.06043e-06	4.7415e-05	3.56485e-06	8.26145e-05
OSBPL10	CellType	-4.37824	1.60534e-27	1.56124e-25	-19.2931	0.977259	1	2.37814e-10	8.14627e-09	1.60534e-27	1.56124e-25	3.21068e-27	3.12305e-25
ANXA2P2	CellType	1.94256	8.52538e-14	3.87377e-12	0.83552	0.0758831	1	2.40848e-10	8.24789e-09	8.52538e-14	3.74063e-12	1.7053e-13	7.4755e-12
IREB2	CellType	1.12608	1.44286e-10	5.25088e-09	1.44315	0.00624509	0.166179	2.41538e-10	8.26918e-09	1.44286e-10	4.91883e-09	2.88573e-10	9.82839e-09
C3orf58	CellType	-1.69545	1.30376e-05	0.000300196	-1.67833	2.14743e-06	0.000127497	2.42538e-10	8.30108e-09	2.14743e-06	4.92862e-05	3.68749e-06	8.5261e-05
SAT2	CellType	1.72447	1.25579e-05	0.0002897	1.38702	2.25727e-06	0.000133248	2.44668e-10	8.37163e-09	2.25727e-06	5.16558e-05	3.8267e-06	8.83115e-05
PUS7	CellType	1.19808	2.02045e-05	0.000455952	1.61605	1.33998e-06	8.27568e-05	2.45617e-10	8.4017e-09	1.33998e-06	3.14323e-05	2.51327e-06	5.91255e-05
ZNF841	CellType	-1.97263	1.64643e-10	5.96565e-09	-1.12419	0.00598647	0.160863	2.47621e-10	8.4655e-09	1.64643e-10	5.58675e-09	3.29287e-10	1.1163e-08
LYG1	CellType	-1.96626	0.000625051	0.0119676	-1.67147	1.27299e-08	1.18594e-06	2.4759e-10	8.4655e-09	1.27299e-08	3.63593e-07	2.54594e-08	7.26448e-07
ZER1	CellType	1.75552	9.21802e-09	2.86791e-07	1.07156	0.000767035	0.0256587	2.51028e-10	8.57954e-09	9.21802e-09	2.66995e-07	1.84358e-08	5.33571e-07
FAM229B	CellType	1.8689	0.000195215	0.00396094	1.90628	7.72922e-08	6.16821e-06	2.51875e-10	8.60606e-09	7.72922e-08	2.04708e-06	1.54523e-07	4.08525e-06
ARSK	CellType	-1.77054	6.17961e-09	1.94002e-07	-1.21187	0.000971862	0.0317147	2.51976e-10	8.6071e-09	6.17961e-09	1.8146e-07	1.23591e-08	3.62544e-07
RBM15B	CellType	1.14356	9.07184e-06	0.00021194	1.77652	3.30578e-06	0.00018932	2.53091e-10	8.64274e-09	3.30578e-06	7.43521e-05	4.84576e-06	0.000110567
PFKP	CellType	1.37664	4.84324e-19	3.0183e-17	0.943836	0.519452	1	2.55984e-10	8.73907e-09	4.84324e-19	2.98608e-17	9.68647e-19	5.97323e-17
ANXA5	CellType	1.21416	1.63896e-15	8.33392e-14	1.7108	0.181511	1	2.56476e-10	8.7534e-09	1.63896e-15	8.13606e-14	3.44169e-15	1.70324e-13
FAM110A	CellType	-2.59498	7.78892e-06	0.000183203	-1.33258	3.93211e-06	0.000222562	2.56779e-10	8.76129e-09	3.93211e-06	8.77881e-05	5.22597e-06	0.000118907
PPT1	CellType	1.24275	4.52499e-14	2.09293e-12	1.25107	0.0909278	1	2.56852e-10	8.76132e-09	4.52499e-14	2.02646e-12	9.04832e-14	4.05142e-12
EPB41	CellType	-1.94857	2.393e-08	7.17098e-07	-1.17411	0.000438661	0.0156251	2.60209e-10	8.87122e-09	2.393e-08	6.6807e-07	4.78573e-08	1.33263e-06
AMOTL1	CellType	-2.49911	1.334e-05	0.000306751	-1.3731	2.25749e-06	0.000133248	2.6022e-10	8.87122e-09	2.25749e-06	5.16558e-05	3.86151e-06	8.89962e-05
PDCD2L	CellType	1.02819	4.18606e-07	1.11968e-05	2.35095	5.728e-05	0.00248138	2.62898e-10	8.96e-09	4.18606e-07	1.03478e-05	8.31139e-07	2.05282e-05
PDHX	CellType	1.20151	1.69433e-09	5.60195e-08	1.52744	0.00204716	0.0616162	2.648e-10	9.02227e-09	1.69433e-09	5.24316e-08	3.38866e-09	1.04802e-07
NOD1	CellType	-2.11361	1.04817e-06	2.69714e-05	-1.28189	2.691e-05	0.00125542	2.64889e-10	9.02277e-09	1.04817e-06	2.48032e-05	2.01775e-06	4.78112e-05
ATP6AP1	CellType	2.2422	2.47155e-29	2.63852e-27	19.7768	0.991836	1	2.65902e-10	9.05285e-09	2.47155e-29	2.63852e-27	4.9431e-29	5.27799e-27
HS1BP3	CellType	1.80083	0.000324189	0.00641891	1.82696	3.91713e-08	3.3413e-06	2.65921e-10	9.05285e-09	3.91713e-08	1.07089e-06	7.83331e-08	2.13998e-06
ZC3H11A	CellType	-1.15503	1.28788e-13	5.76974e-12	-1.95958	0.0715504	1	2.68555e-10	9.13994e-09	1.28788e-13	5.56023e-12	2.57572e-13	1.11144e-11
SLC29A2	CellType	1.82486	4.09728e-05	0.000895469	1.5118	6.55153e-07	4.32615e-05	2.71491e-10	9.23729e-09	6.55153e-07	1.59002e-05	1.28968e-06	3.12587e-05
PPA1	CellType	1.6107	2.93783e-30	3.28372e-28	18.918	0.995263	1	2.72642e-10	9.27382e-09	2.93783e-30	3.28372e-28	5.87565e-30	6.56862e-28
SLC30A5	CellType	1.45604	2.50139e-09	8.12631e-08	1.10956	0.00170539	0.0523293	2.73546e-10	9.30198e-09	2.50139e-09	7.61816e-08	5.00278e-09	1.52085e-07
FANCG	CellType	1.91143	0.000103177	0.00215477	1.6934	2.10215e-07	1.5379e-05	2.79225e-10	9.49242e-09	2.10215e-07	5.36711e-06	4.19576e-07	1.07008e-05
PRSS41	CellType	1.08851	0.000393079	0.00771117	1.68809	3.13096e-08	2.72045e-06	2.81487e-10	9.56663e-09	3.13096e-08	8.64539e-07	6.26142e-08	1.72546e-06
MOB4	CellType	0.928596	7.27335e-10	2.48261e-08	1.60764	0.00330034	0.0941705	2.85462e-10	9.69901e-09	7.27335e-10	2.33167e-08	1.45467e-09	4.66049e-08
GUK1	CellType	0.991121	4.8566e-05	0.00105477	2.07675	5.64354e-07	3.78618e-05	2.85785e-10	9.70727e-09	5.64354e-07	1.3796e-05	1.11574e-06	2.72334e-05
LOC729739	CellType	1.64393	0.000773259	0.014632	1.93977	1.09267e-08	1.03222e-06	2.89591e-10	9.83381e-09	1.09267e-08	3.14385e-07	2.18531e-08	6.28129e-07
CYTH2	CellType	-1.26563	7.46367e-13	3.17598e-11	-2.15508	0.0461842	0.960395	2.95185e-10	1.0021e-08	7.46367e-13	3.03845e-11	1.49281e-12	6.07828e-11
XYLT2	CellType	1.24901	1.25168e-07	3.51627e-06	1.63368	0.000160992	0.0063074	3.00273e-10	1.01908e-08	1.25168e-07	3.25745e-06	2.50142e-07	6.49708e-06
PIK3CB	CellType	1.0772	4.20158e-08	1.23406e-06	1.72921	0.000343233	0.0125779	3.01907e-10	1.02434e-08	4.20158e-08	1.14582e-06	8.40214e-08	2.28817e-06
NUMBL	CellType	3.17096	2.32491e-07	6.3848e-06	1.46539	0.000102889	0.00422336	3.03449e-10	1.02929e-08	2.32491e-07	5.91592e-06	4.63934e-07	1.1785e-05
NFAT5	CellType	-1.60751	8.18173e-06	0.000192107	-1.71842	4.45065e-06	0.000249007	3.03834e-10	1.0303e-08	4.45065e-06	9.87829e-05	5.76518e-06	0.000130685
DBF4B	CellType	-1.35873	2.44679e-09	7.95744e-08	-2.05968	0.00189742	0.0574369	3.12507e-10	1.05942e-08	2.44679e-09	7.46311e-08	4.89357e-09	1.48952e-07
DCLRE1A	CellType	-2.33417	4.60235e-08	1.34782e-06	-1.10893	0.00033386	0.0122567	3.14218e-10	1.06492e-08	4.60235e-08	1.25088e-06	9.20343e-08	2.49685e-06
TRERF1	CellType	1.97322	9.06956e-05	0.00190559	1.70213	2.90744e-07	2.0684e-05	3.19016e-10	1.08088e-08	2.90744e-07	7.31078e-06	5.79631e-07	1.45805e-05
ELMO3	CellType	3.12539	1.43335e-06	3.63963e-05	2.58485	2.44807e-05	0.00115362	3.19309e-10	1.08157e-08	1.43335e-06	3.34994e-05	2.70814e-06	6.34635e-05
HAUS6	CellType	0.882561	2.3061e-07	6.33456e-06	2.73953	0.000108648	0.00442683	3.2058e-10	1.08557e-08	2.3061e-07	5.86928e-06	4.60243e-07	1.16937e-05
GRM4	CellType	-3.02964	5.9875e-05	0.00128678	-1.56729	5.02895e-07	3.41542e-05	3.24407e-10	1.09823e-08	5.02895e-07	1.23608e-05	9.97413e-07	2.44805e-05
YTHDF2	CellType	-1.45464	3.09953e-30	3.46127e-28	-16.1718	0.995746	1	3.28348e-10	1.11126e-08	3.09953e-30	3.46127e-28	6.19905e-30	6.92378e-28
TSKS	CellType	-1.89823	5.28522e-06	0.000126697	-1.34192	7.59287e-06	0.000403058	3.33238e-10	1.12749e-08	5.28522e-06	0.000116475	6.23229e-06	0.0001408
MALAT1	CellType	1.77754	2.90929e-42	5.73694e-40	0.0353372	0.999999	1	3.33616e-10	1.12846e-08	2.90929e-42	5.73694e-40	5.81857e-42	1.1476e-39
SMG8	CellType	1.01271	5.63419e-07	1.4945e-05	2.35095	5.728e-05	0.00248138	3.41643e-10	1.15529e-08	5.63419e-07	1.37786e-05	1.11586e-06	2.72334e-05
PPFIA3	CellType	-1.9714	2.07994e-06	5.1934e-05	-1.30613	1.89097e-05	0.000917104	3.44601e-10	1.16496e-08	2.07994e-06	4.78458e-05	3.74766e-06	8.66192e-05
LIPT1	CellType	1.10342	8.80385e-06	0.000205838	1.68881	4.74011e-06	0.000263984	3.47218e-10	1.17348e-08	4.74011e-06	0.000104996	6.16233e-06	0.000139323
SMCR7	CellType	3.44186	1.43008e-06	3.63208e-05	2.06704	2.66172e-05	0.00124511	3.47813e-10	1.17517e-08	1.43008e-06	3.34294e-05	2.71432e-06	6.35962e-05
MCM6	CellType	1.39905	9.81051e-20	6.37601e-18	0.490796	0.61575	1	3.4865e-10	1.17767e-08	9.81051e-20	6.3151e-18	1.9621e-19	1.26325e-17
PTDSS1	CellType	1.1417	4.61014e-11	1.73362e-09	1.58995	0.0125199	0.306173	3.50259e-10	1.18277e-08	4.61014e-11	1.63001e-09	9.22029e-11	3.25871e-09
CROT	CellType	-2.59075	0.000781373	0.0147763	-1.84083	1.4119e-08	1.30731e-06	3.58497e-10	1.21025e-08	1.4119e-08	4.01659e-07	2.82374e-08	8.02695e-07
GCSHP3	CellType	1.85467	0.000339917	0.00670733	2.12469	5.41102e-08	4.50781e-06	3.66366e-10	1.23647e-08	5.41102e-08	1.45934e-06	1.08203e-07	2.91465e-06
FUOM	CellType	5.30264	2.22199e-09	7.25359e-08	3.12775	0.00223703	0.0664732	3.67234e-10	1.23906e-08	2.22199e-09	6.79967e-08	4.44398e-09	1.35846e-07
GRN	CellType	1.88157	3.9129e-42	7.61694e-40	0.0353372	0.999999	1	3.67652e-10	1.24013e-08	3.9129e-42	7.61694e-40	7.82581e-42	1.52366e-39
PCMTD2	CellType	1.43441	1.4649e-12	6.10919e-11	1.03651	0.042035	0.88967	3.68565e-10	1.24286e-08	1.4649e-12	5.84008e-11	2.92988e-12	1.16787e-10
TEFM	CellType	-1.09047	9.80789e-12	3.87316e-10	2.05011	0.0229033	0.522885	3.72814e-10	1.25684e-08	9.80789e-12	3.66548e-10	1.96159e-11	7.32554e-10
WWOX	CellType	-2.23037	7.74913e-10	2.63833e-08	-0.908107	0.00385108	0.107955	3.76287e-10	1.26819e-08	7.74913e-10	2.47634e-08	1.54983e-09	4.94967e-08
ZC3H18	CellType	-1.86973	5.19591e-29	5.45096e-27	-18.1765	0.992117	1	3.78695e-10	1.27596e-08	5.19591e-29	5.45096e-27	1.03918e-28	1.09039e-26
RCBTB1	CellType	1.28696	1.78941e-11	6.92435e-10	1.33704	0.0187495	0.438535	3.81552e-10	1.28522e-08	1.78941e-11	6.54036e-10	3.57883e-11	1.30753e-09
ZNF280A	CellType	-2.31392	4.64898e-29	4.88987e-27	-17.216	0.992534	1	3.95597e-10	1.33216e-08	4.64898e-29	4.88987e-27	9.29795e-29	9.78151e-27
DPY19L1	CellType	2.71176	8.10258e-06	0.000190323	1.84656	6.0761e-06	0.000329169	4.06765e-10	1.36939e-08	6.0761e-06	0.000132818	6.94452e-06	0.000156192
PRPF31	CellType	1.15139	3.384e-17	1.91147e-15	0.95281	0.370231	1	4.14481e-10	1.39498e-08	3.384e-17	1.88254e-15	6.768e-17	3.7623e-15
ZHX1	CellType	-1.64934	8.58196e-10	2.91125e-08	-1.35767	0.00394786	0.110134	4.20347e-10	1.41433e-08	8.58196e-10	2.73312e-08	1.71639e-09	5.46006e-08
TTC28	CellType	-2.12699	1.32781e-05	0.000305443	-1.37533	3.81785e-06	0.000216702	4.25603e-10	1.43162e-08	3.81785e-06	8.52999e-05	5.93051e-06	0.000134232
FIS1	CellType	-1.23065	7.11318e-18	4.17141e-16	-0.879647	0.443558	1	4.27639e-10	1.43807e-08	7.11318e-18	4.11569e-16	1.42264e-17	8.23286e-16
ELK4	CellType	-1.62061	4.95267e-11	1.85897e-09	-1.16917	0.0137867	0.33337	4.34421e-10	1.46047e-08	4.95267e-11	1.74704e-09	9.90535e-11	3.49167e-09
C19orf25	CellType	1.34495	1.18545e-07	3.34026e-06	1.35201	0.000230546	0.00874477	4.37659e-10	1.47095e-08	1.18545e-07	3.09289e-06	2.36968e-07	6.17208e-06
ID3	CellType	-2.51586	1.67422e-06	4.22736e-05	-1.1973	2.91142e-05	0.0013477	4.41453e-10	1.48329e-08	1.67422e-06	3.88965e-05	3.16636e-06	7.37174e-05
RALGPS1	CellType	-2.6749	5.38271e-05	0.00116278	-1.465	8.15678e-07	5.29085e-05	4.43391e-10	1.48939e-08	8.15678e-07	1.95689e-05	1.607e-06	3.85454e-05
PSIP1	CellType	-2.08554	8.32434e-29	8.67294e-27	-18.2707	0.992076	1	4.53007e-10	1.52127e-08	8.32434e-29	8.67294e-27	1.66487e-28	1.7349e-26
YPEL1	CellType	-2.71652	1.09058e-07	3.08226e-06	-1.04261	0.000252923	0.00952456	4.55883e-10	1.5305e-08	1.09058e-07	2.8535e-06	2.18023e-07	5.69698e-06
LGALS4	CellType	1.39451	1.14055e-08	3.51958e-07	1.16667	0.00106987	0.0345688	4.58954e-10	1.54038e-08	1.14055e-08	3.27306e-07	2.28108e-08	6.5426e-07
ANKRD36BP1	CellType	-2.18958	1.26727e-06	3.23825e-05	-1.214	3.85551e-05	0.00173787	4.60557e-10	1.54534e-08	1.26727e-06	2.98017e-05	2.45388e-06	5.7762e-05
SPOP	CellType	-1.44686	1.7408e-09	5.74618e-08	-1.75457	0.0029788	0.0857831	4.63271e-10	1.55401e-08	1.7408e-09	5.37872e-08	3.4816e-09	1.07539e-07
THAP4	CellType	1.41763	6.75259e-12	2.69646e-10	0.971603	0.0291171	0.644723	4.63611e-10	1.55472e-08	6.75259e-12	2.55432e-10	1.35052e-11	5.10958e-10
ABCA17P	CellType	1.13752	2.1236e-10	7.63304e-09	1.47836	0.00795234	0.205057	4.66281e-10	1.56325e-08	2.1236e-10	7.14393e-09	4.2472e-10	1.42825e-08
G3BP2	CellType	1.59033	8.19706e-42	1.57793e-39	0.0353372	0.999999	1	4.68343e-10	1.56972e-08	8.19706e-42	1.57793e-39	1.63941e-41	3.15643e-39
ZNF669	CellType	-1.69698	3.37178e-10	1.19285e-08	-1.3682	0.0065332	0.173214	4.70046e-10	1.575e-08	3.37178e-10	1.11846e-08	6.74356e-10	2.23428e-08
SERTAD1	CellType	-1.53738	1.04994e-16	5.75895e-15	-1.10031	0.330824	1	4.70186e-10	1.57503e-08	1.04994e-16	5.64658e-15	3.33067e-16	1.75575e-14
RCN2	CellType	2.1057	2.63882e-07	7.20104e-06	1.10117	0.000138541	0.00549346	4.74604e-10	1.58939e-08	2.63882e-07	6.67124e-06	5.26761e-07	1.33113e-05
TRIB3	CellType	2.92322	4.80759e-06	0.000115797	1.71157	1.20096e-05	0.000611042	4.79459e-10	1.60521e-08	4.80759e-06	0.000106433	6.86645e-06	0.000154494
DALRD3	CellType	1.6748	1.04718e-05	0.000243009	1.32732	5.57076e-06	0.000305891	4.81901e-10	1.61294e-08	5.57076e-06	0.000122412	7.27265e-06	0.000163117
TTN-AS1	CellType	-1.46821	3.44804e-07	9.29863e-06	-1.69826	0.000115436	0.00466889	4.85046e-10	1.62302e-08	3.44804e-07	8.61119e-06	6.87554e-07	1.71565e-05
MSRA	CellType	-3.4004	8.20014e-27	7.71503e-25	-18.875	0.977751	1	4.86197e-10	1.62642e-08	8.20014e-27	7.71503e-25	1.64003e-26	1.54329e-24
NUFIP2	CellType	-1.36729	1.64189e-30	1.85647e-28	-17.1718	0.99726	1	4.92106e-10	1.64573e-08	1.64189e-30	1.85647e-28	3.28378e-30	3.71362e-28
MGC72080	CellType	-2.00499	3.09461e-07	8.39028e-06	-1.14756	0.000127107	0.00508331	4.92998e-10	1.64826e-08	3.09461e-07	7.76691e-06	6.17419e-07	1.54957e-05
SNORD16	CellType	-1.40013	1.97109e-07	5.45138e-06	-1.30351	0.000177759	0.00688648	4.93849e-10	1.65065e-08	1.97109e-07	5.04629e-06	3.93781e-07	1.00747e-05
PRDX1	CellType	1.69562	9.93883e-42	1.90415e-39	0.0353372	0.999999	1	4.98792e-10	1.66671e-08	9.93883e-42	1.90415e-39	1.98777e-41	3.80899e-39
ESRP2	CellType	1.63077	2.58278e-06	6.38064e-05	1.28629	2.22794e-05	0.00106352	4.99089e-10	1.66725e-08	2.58278e-06	5.86455e-05	4.62894e-06	0.000105859
PTPRF	CellType	1.3207	3.83348e-05	0.000839327	1.51171	1.39719e-06	8.58097e-05	5.0011e-10	1.6702e-08	1.39719e-06	3.26859e-05	2.69612e-06	6.32062e-05
MTMR3	CellType	-2.52809	8.31911e-28	8.2561e-26	-17.9173	0.987189	1	5.12016e-10	1.70949e-08	8.31911e-28	8.2561e-26	1.66382e-27	1.65152e-25
POLR2G	CellType	1.00467	6.54572e-12	2.6173e-10	2.53075	0.0309874	0.678949	5.13262e-10	1.71318e-08	6.54572e-12	2.47994e-10	1.30915e-11	4.95926e-10
KIAA1109	CellType	-1.74102	2.14245e-09	7.00902e-08	-1.26552	0.00290571	0.0840372	5.20264e-10	1.73607e-08	2.14245e-09	6.57284e-08	4.28489e-09	1.31348e-07
MRPS12	CellType	1.51163	1.71599e-29	1.84491e-27	19.3901	0.995145	1	5.2433e-10	1.74916e-08	1.71599e-29	1.84491e-27	3.43198e-29	3.69048e-27
EEPD1	CellType	-1.50915	0.00653212	0.108682	-1.89055	3.96795e-10	5.03977e-08	5.268e-10	1.75691e-08	3.96795e-10	1.30835e-08	7.9359e-10	2.61504e-08
PPM1G	CellType	1.38644	1.06649e-29	1.15999e-27	-16.1718	0.995746	1	5.31916e-10	1.77349e-08	1.06649e-29	1.15999e-27	2.13299e-29	2.32039e-27
NUDT4	CellType	1.55688	2.0229e-08	6.08899e-07	1.04789	0.00085419	0.0282163	5.32981e-10	1.77655e-08	2.0229e-08	5.67227e-07	4.04569e-08	1.13306e-06
FAM91A1	CellType	1.13433	7.12366e-07	1.86793e-05	1.58278	7.13475e-05	0.00302912	5.34439e-10	1.78092e-08	7.12366e-07	1.71992e-05	1.41065e-06	3.4024e-05
TRIM28	CellType	1.39525	1.4132e-29	1.52478e-27	18.151	0.995455	1	5.37288e-10	1.78992e-08	1.4132e-29	1.52478e-27	2.8264e-29	3.05011e-27
TBC1D15	CellType	-1.27903	6.06919e-12	2.43077e-10	-1.71152	0.0327336	0.71296	5.44829e-10	1.81455e-08	6.06919e-12	2.30444e-10	1.21385e-11	4.60688e-10
SDC4	CellType	2.08454	1.69559e-28	1.74264e-26	20.3816	0.991586	1	5.45519e-10	1.81635e-08	1.69559e-28	1.74264e-26	3.39117e-28	3.48591e-26
DNAJA1	CellType	-1.32579	1.3633e-41	2.58334e-39	0.0353372	0.999999	1	5.53046e-10	1.8409e-08	1.3633e-41	2.58334e-39	2.72661e-41	5.16762e-39
RPS15A	CellType	1.16173	1.37692e-41	2.60508e-39	0.0353372	0.999999	1	5.54844e-10	1.84638e-08	1.37692e-41	2.60508e-39	2.75384e-41	5.2111e-39
SLC25A25	CellType	-1.35437	2.60959e-08	7.795e-07	-2.22477	0.000755225	0.0253125	5.55192e-10	1.84703e-08	2.60959e-08	7.25698e-07	5.219e-08	1.44796e-06
CXorf48	CellType	2.00495	1.44818e-05	0.000331561	1.3987	4.67012e-06	0.000260445	5.62528e-10	1.87093e-08	4.67012e-06	0.000103521	7.06266e-06	0.000158644
TDRD6	CellType	-1.85933	1.14901e-06	2.94661e-05	-1.40566	5.10871e-05	0.00223869	5.69345e-10	1.89308e-08	1.14901e-06	2.71047e-05	2.24747e-06	5.30783e-05
PDHB	CellType	1.49788	1.3547e-28	1.39941e-26	18.7379	0.992264	1	5.71463e-10	1.89908e-08	1.3547e-28	1.39941e-26	2.7094e-28	2.79933e-26
SND1	CellType	1.21083	1.86488e-08	5.63012e-07	1.46151	0.000946188	0.0309852	5.7144e-10	1.89908e-08	1.86488e-08	5.2413e-07	3.72968e-08	1.04746e-06
PIGQ	CellType	3.05213	6.37343e-07	1.67956e-05	1.39547	8.32015e-05	0.00347762	5.73804e-10	1.90634e-08	6.37343e-07	1.54928e-05	1.265e-06	3.07063e-05
ALAD	CellType	1.94895	1.30964e-27	1.28188e-25	19.5721	0.986679	1	5.75192e-10	1.91043e-08	1.30964e-27	1.28188e-25	2.61927e-27	2.56423e-25
EAF2	CellType	2.46932	9.85134e-06	0.000229224	1.59004	7.19853e-06	0.000383805	5.81273e-10	1.9301e-08	7.19853e-06	0.000156032	8.31856e-06	0.000185548
OSBPL8	CellType	-1.27786	1.94583e-09	6.37955e-08	-3.11721	0.00329699	0.0941637	5.82645e-10	1.93412e-08	1.94583e-09	5.98174e-08	3.89166e-09	1.19475e-07
PCGF3	CellType	-1.82382	1.54576e-28	1.59135e-26	-18.1765	0.992117	1	5.84232e-10	1.93886e-08	1.54576e-28	1.59135e-26	3.09152e-28	3.18328e-26
CYB5RL	CellType	1.41584	0.000152924	0.0031391	1.51887	2.97573e-07	2.1145e-05	5.8868e-10	1.95308e-08	2.97573e-07	7.47627e-06	5.93989e-07	1.49324e-05
TGOLN2	CellType	-1.89241	1.40892e-28	1.45418e-26	-17.4044	0.992452	1	6.03702e-10	2.00238e-08	1.40892e-28	1.45418e-26	2.81784e-28	2.90888e-26
KIF3A	CellType	-2.4531	1.42373e-27	1.39132e-25	-18.4571	0.986803	1	6.04604e-10	2.00482e-08	1.42373e-27	1.39132e-25	2.84747e-27	2.78314e-25
THAP11	CellType	-1.51642	6.83719e-14	3.12779e-12	-1.08695	0.115566	1	6.04943e-10	2.00501e-08	6.83719e-14	3.02178e-12	1.3689e-13	6.05114e-12
C1orf168	CellType	-3.39342	0.000498217	0.00964884	-2.07813	5.62277e-08	4.66499e-06	6.04991e-10	2.00501e-08	5.62277e-08	1.51331e-06	1.12443e-07	3.02146e-06
PLGRKT	CellType	-1.3442	1.23829e-07	3.48187e-06	-1.79558	0.000294094	0.0109258	6.06105e-10	2.00815e-08	1.23829e-07	3.22467e-06	2.47554e-07	6.43398e-06
LRRTM4	CellType	-4.86157	1.7833e-26	1.64965e-24	-19.9091	0.976533	1	6.06592e-10	2.00867e-08	1.7833e-26	1.64965e-24	3.56661e-26	3.2999e-24
EIF2AK3	CellType	-1.49027	0.00344844	0.0596332	-1.80001	1.87858e-09	2.0715e-07	6.06479e-10	2.00867e-08	1.87858e-09	5.78821e-08	3.75716e-09	1.15609e-07
PGPEP1	CellType	-1.90486	8.55091e-08	2.43658e-06	-1.38627	0.000379698	0.0137522	6.08568e-10	2.01466e-08	8.55091e-08	2.2578e-06	1.7098e-07	4.50266e-06
SMAD1	CellType	-2.22979	6.18242e-05	0.00132749	-1.42005	9.8891e-07	6.28675e-05	6.11505e-10	2.02383e-08	9.8891e-07	2.34696e-05	1.94668e-06	4.62357e-05
MPC1	CellType	-1.4435	7.90088e-05	0.00167234	-1.7521	7.38534e-07	4.82659e-05	6.16983e-10	2.0414e-08	7.38534e-07	1.77921e-05	1.46339e-06	3.5226e-05
USP43	CellType	1.56109	1.46181e-10	5.31734e-09	0.976986	0.0111038	0.274476	6.24805e-10	2.06672e-08	1.46181e-10	4.97978e-09	2.92362e-10	9.95018e-09
SLC7A6	CellType	-1.39204	6.23086e-13	2.67201e-11	-1.47626	0.0682593	1	6.26284e-10	2.07105e-08	6.23086e-13	2.55804e-11	1.24623e-12	5.11203e-11
EGR1	CellType	-4.25264	2.51899e-27	2.43031e-25	-20.4386	0.985387	1	6.3877e-10	2.11176e-08	2.51899e-27	2.43031e-25	5.03799e-27	4.8615e-25
SLC5A6	CellType	1.57171	4.90421e-16	2.56914e-14	0.64249	0.289582	1	6.40785e-10	2.11727e-08	4.90421e-16	2.51163e-14	1.11022e-15	5.663e-14
TUBG2	CellType	-1.74943	2.81528e-07	7.65864e-06	-1.37451	0.000171555	0.00669747	6.4077e-10	2.11727e-08	2.81528e-07	7.09375e-06	5.62134e-07	1.41639e-05
NSMAF	CellType	1.2558	1.71586e-06	4.32709e-05	1.48634	4.07157e-05	0.00182643	6.42372e-10	2.12194e-08	1.71586e-06	3.98258e-05	3.29295e-06	7.65471e-05
MTA2	CellType	-2.23601	2.62112e-29	2.78779e-27	-17.9953	0.995266	1	6.43134e-10	2.12372e-08	2.62112e-29	2.78779e-27	5.24224e-29	5.57659e-27
IL17B	CellType	-2.31334	1.5764e-27	1.53433e-25	-18.2329	0.986963	1	6.43341e-10	2.12372e-08	1.5764e-27	1.53433e-25	3.15281e-27	3.06922e-25
KPNA3	CellType	0.951597	2.61937e-14	1.23412e-12	1.42499	0.145239	1	6.43439e-10	2.12372e-08	2.61937e-14	1.19873e-12	5.24025e-14	2.39768e-12
ANKRD10	CellType	-1.27727	2.49233e-14	1.17518e-12	-1.59924	0.146908	1	6.45692e-10	2.13058e-08	2.49233e-14	1.14188e-12	4.996e-14	2.28851e-12
ZNF639	CellType	-1.57194	3.01938e-19	1.91014e-17	-0.360099	0.622423	1	6.5323e-10	2.15487e-08	3.01938e-19	1.89139e-17	6.03876e-19	3.78347e-17
ULK1	CellType	0.975338	5.17493e-07	1.37629e-05	2.13028	0.000110445	0.00448799	6.55416e-10	2.16149e-08	5.17493e-07	1.26965e-05	1.03016e-06	2.5223e-05
P4HA2	CellType	1.78444	0.000269432	0.00538928	1.66346	1.56208e-07	1.17052e-05	6.61955e-10	2.18246e-08	1.56208e-07	4.03391e-06	3.12235e-07	8.05638e-06
MAP4K1	CellType	-1.7232	0.000120317	0.00249511	-1.51426	4.69061e-07	3.19458e-05	6.62636e-10	2.18411e-08	4.69061e-07	1.15456e-05	9.34478e-07	2.29777e-05
SUN1	CellType	-2.09732	1.56453e-27	1.52399e-25	-17.7963	0.987276	1	6.68464e-10	2.20273e-08	1.56453e-27	1.52399e-25	3.12906e-27	3.04854e-25
SNORA58	CellType	1.3659	0.000248436	0.00498823	1.5912	1.77614e-07	1.31365e-05	6.693e-10	2.20488e-08	1.77614e-07	4.55777e-06	3.54974e-07	9.10683e-06
SMCR8	CellType	1.28495	0.000396222	0.00776905	1.59707	9.14319e-08	7.19686e-06	6.76876e-10	2.22923e-08	9.14319e-08	2.40633e-06	1.82822e-07	4.79991e-06
KIAA1598	CellType	1.08824	4.29683e-11	1.62032e-09	1.81955	0.0187856	0.438535	6.8303e-10	2.24889e-08	4.29683e-11	1.52323e-09	8.59366e-11	3.04522e-09
DOCK5	CellType	-2.40286	7.14148e-05	0.00152077	-1.43253	9.51418e-07	6.0899e-05	6.90974e-10	2.27443e-08	9.51418e-07	2.26463e-05	1.87782e-06	4.46701e-05
KPNA5	CellType	1.98949	8.58972e-06	0.000201025	1.3483	9.91824e-06	0.000513684	6.94813e-10	2.28644e-08	8.58972e-06	0.000184832	9.2063e-06	0.00020456
MAST3	CellType	-1.40416	5.78828e-10	1.99764e-08	-2.14686	0.00658704	0.174185	6.96049e-10	2.28989e-08	5.78828e-10	1.87743e-08	1.15766e-09	3.74752e-08
PRKCQ-AS1	CellType	2.52658	6.32828e-08	1.82598e-06	1.02777	0.000519996	0.0181507	7.01578e-10	2.30746e-08	6.32828e-08	1.69305e-06	1.2655e-07	3.38108e-06
RAB27A	CellType	-1.77767	3.25299e-05	0.000717542	-1.47264	2.45165e-06	0.000143729	7.03678e-10	2.31373e-08	2.45165e-06	5.58247e-05	4.55965e-06	0.000104451
ZNF221	CellType	-2.164	2.94337e-09	9.49602e-08	-0.958125	0.00307286	0.0881984	7.12073e-10	2.3407e-08	2.94337e-09	8.90607e-08	5.88673e-09	1.7802e-07
TIMP2	CellType	-2.25874	1.77461e-05	0.000402647	-1.32937	4.89859e-06	0.00027256	7.22226e-10	2.37343e-08	4.89859e-06	0.000108368	7.67781e-06	0.000171857
FYN	CellType	-2.2782	7.40942e-09	2.3171e-07	-0.961158	0.00191399	0.0579097	7.25323e-10	2.38296e-08	7.40942e-09	2.16367e-07	1.48188e-08	4.32187e-07
TRMT1L	CellType	1.19114	2.80522e-06	6.91045e-05	1.48668	3.00452e-05	0.00138728	7.33744e-10	2.40998e-08	2.80522e-06	6.35297e-05	5.13134e-06	0.000116797
PIGW	CellType	1.2014	1.05787e-08	3.27444e-07	1.5	0.00159312	0.0491703	7.38853e-10	2.4261e-08	1.05787e-08	3.04805e-07	2.11572e-08	6.08849e-07
LOC399815	CellType	2.19743	7.14684e-05	0.00152165	1.99286	1.03124e-06	6.5319e-05	7.4276e-10	2.43827e-08	1.03124e-06	2.44264e-05	2.03315e-06	4.81573e-05
TNNT1	CellType	-1.30729	3.64711e-09	1.16949e-07	-3.16442	0.00283742	0.0823687	7.43499e-10	2.4395e-08	3.64711e-09	1.09535e-07	7.29421e-09	2.19e-07
DOLPP1	CellType	1.33258	1.30838e-05	0.000301144	1.43338	6.94765e-06	0.000370754	7.43536e-10	2.4395e-08	6.94765e-06	0.000150809	9.07588e-06	0.000201736
BBS5	CellType	-1.5516	2.4185e-06	5.99066e-05	-1.60482	3.52875e-05	0.00160369	7.56432e-10	2.48114e-08	2.4185e-06	5.51217e-05	4.52676e-06	0.000103776
LRRC14	CellType	1.09284	0.00113274	0.0209409	1.74123	2.02167e-08	1.83001e-06	7.70159e-10	2.52548e-08	2.02167e-08	5.67015e-07	4.04327e-08	1.13264e-06
CPEB1	CellType	-1.64935	1.38787e-08	4.24926e-07	-1.59242	0.00141588	0.0442632	7.75285e-10	2.5416e-08	1.38787e-08	3.95008e-07	2.77571e-08	7.89781e-07
C5orf24	CellType	1.08392	5.87164e-05	0.00126255	1.67073	1.37651e-06	8.4711e-05	7.77319e-10	2.54758e-08	1.37651e-06	3.22144e-05	2.68995e-06	6.30861e-05
ABHD3	CellType	-1.22023	2.70176e-16	1.44278e-14	-1.10031	0.330824	1	7.77857e-10	2.54866e-08	2.70176e-16	1.41109e-14	6.66134e-16	3.43975e-14
ZNF823	CellType	-1.76105	1.19815e-09	4.00915e-08	-1.32133	0.00509126	0.138893	7.83878e-10	2.56769e-08	1.19815e-09	3.75465e-08	2.3963e-09	7.50097e-08
PCLO	CellType	-1.8565	1.15152e-06	2.95242e-05	-1.32536	6.9043e-05	0.00294261	7.89171e-10	2.58433e-08	1.15152e-06	2.71533e-05	2.26525e-06	5.34774e-05
DIP2C	CellType	-2.11042	5.63876e-09	1.77666e-07	-1.01849	0.00238028	0.0702822	8.0065e-10	2.62121e-08	5.63876e-09	1.6602e-07	1.12775e-08	3.31697e-07
LARP4	CellType	-1.13337	5.99165e-30	6.56993e-28	-17.1718	0.99726	1	8.09645e-10	2.64995e-08	5.99165e-30	6.56993e-28	1.19833e-29	1.31422e-27
ELAC1	CellType	2.22409	3.7908e-05	0.000830433	1.59354	2.41233e-06	0.000141698	8.13302e-10	2.6612e-08	2.41233e-06	5.49914e-05	4.53601e-06	0.000103969
PIK3C2A	CellType	-1.39241	1.14016e-11	4.47628e-10	-1.71152	0.0327336	0.71296	8.15535e-10	2.66779e-08	1.14016e-11	4.22981e-10	2.28032e-11	8.45597e-10
DPRX	CellType	1.42919	8.42919e-10	2.86103e-08	1.44315	0.00624509	0.166179	8.35073e-10	2.73096e-08	8.42919e-10	2.68588e-08	1.68584e-09	5.36709e-08
RSC1A1	CellType	-1.80361	5.59951e-11	2.08819e-09	-0.929165	0.0191477	0.445958	8.42403e-10	2.75419e-08	5.59951e-11	1.96265e-09	1.1199e-10	3.92375e-09
LOC100379224	CellType	2.91486	5.45282e-12	2.18752e-10	0.575639	0.0422415	0.893289	8.50651e-10	2.78041e-08	5.45282e-12	2.0756e-10	1.09057e-11	4.14939e-10
SNORD17	CellType	1.32377	4.46966e-10	1.56167e-08	0.993223	0.00838113	0.214732	8.51013e-10	2.78084e-08	4.46966e-10	1.46581e-08	8.93932e-10	2.92977e-08
ATP6V0D1	CellType	-1.2194	2.2268e-15	1.12335e-13	-1.28874	0.249563	1	8.57895e-10	2.80257e-08	2.2268e-15	1.096e-13	4.44089e-15	2.18525e-13
VPS13B	CellType	-1.73172	1.41222e-10	5.14313e-09	-1.10949	0.0135839	0.329403	8.58271e-10	2.80305e-08	1.41222e-10	4.81761e-09	2.82444e-10	9.62614e-09
PLCE1	CellType	-2.03453	5.06955e-10	1.76263e-08	-0.982102	0.00799319	0.205979	8.61234e-10	2.81197e-08	5.06955e-10	1.65493e-08	1.01391e-09	3.3069e-08
LDLRAP1	CellType	0.840843	0.00555711	0.0932784	2.06823	1.14971e-09	1.31191e-07	8.69704e-10	2.83886e-08	1.14971e-09	3.61032e-08	2.29942e-09	7.21074e-08
TMED10P1	CellType	0.904807	3.38896e-09	1.08815e-07	1.60764	0.00330034	0.0941705	8.75452e-10	2.85685e-08	3.38896e-09	1.01984e-07	6.77791e-09	2.03852e-07
LOC100507377	CellType	-1.96307	0.000340965	0.00672582	-1.52699	1.57186e-07	1.17692e-05	8.80516e-10	2.8726e-08	1.57186e-07	4.05762e-06	3.14228e-07	8.10607e-06
SMTN	CellType	2.74301	3.75098e-08	1.10466e-06	0.993272	0.000867507	0.028625	8.82241e-10	2.87746e-08	3.75098e-08	1.02639e-06	7.50163e-08	2.05076e-06
CEP170B	CellType	-2.48475	0.000728732	0.0138413	-1.66517	4.98405e-08	4.18082e-06	8.84509e-10	2.88408e-08	4.98405e-08	1.34949e-06	9.96741e-08	2.69448e-06
LSR	CellType	1.22854	1.95846e-08	5.90091e-07	1.35409	0.00128975	0.0407295	8.9193e-10	2.9075e-08	1.95846e-08	5.49796e-07	3.91687e-08	1.09825e-06
CACNA2D3	CellType	-1.97827	0.00154933	0.0281404	-1.69687	1.42394e-08	1.31546e-06	8.92302e-10	2.90793e-08	1.42394e-08	4.04801e-07	2.84786e-08	8.08982e-07
NR2F6	CellType	1.7823	3.94574e-05	0.000863593	1.39247	2.55531e-06	0.0001488	8.9406e-10	2.91287e-08	2.55531e-06	5.80433e-05	4.79977e-06	0.000109559
SIRT1	CellType	-1.58409	1.19905e-14	5.77957e-13	-0.915932	0.189655	1	8.99718e-10	2.93052e-08	1.19905e-14	5.62095e-13	2.40918e-14	1.12916e-12
KIF1C	CellType	1.19463	0.00181628	0.032705	1.71251	1.09142e-08	1.03185e-06	9.0425e-10	2.94449e-08	1.09142e-08	3.14101e-07	2.18284e-08	6.27566e-07
FN3KRP	CellType	0.955153	0.000733348	0.0139159	1.84214	5.20438e-08	4.34163e-06	9.22736e-10	3.00388e-08	5.20438e-08	1.40507e-06	1.0408e-07	2.80733e-06
ST7	CellType	1.26618	0.000541751	0.0104386	1.5919	8.38992e-08	6.66449e-06	9.26208e-10	3.01438e-08	8.38992e-08	2.21626e-06	1.67772e-07	4.42107e-06
CALR	CellType	-1.74791	7.52608e-41	1.38082e-38	0.0353372	0.999999	1	9.64911e-10	3.13899e-08	7.52608e-41	1.38082e-38	1.50522e-40	2.76214e-38
AKR1A1	CellType	1.19889	4.17471e-13	1.8043e-11	1.25107	0.0909278	1	9.65015e-10	3.13899e-08	4.17471e-13	1.73089e-11	8.34888e-13	3.46218e-11
KIF16B	CellType	1.33683	8.36114e-06	0.00019613	1.35832	1.42694e-05	0.000709357	9.68587e-10	3.14976e-08	8.36114e-06	0.000180394	1.0544e-05	0.000232918
NMB	CellType	2.46421	4.42602e-05	0.000964188	2.02159	2.47787e-06	0.000144986	9.80381e-10	3.18726e-08	2.47787e-06	5.63899e-05	4.693e-06	0.000107263
CTTNBP2	CellType	-1.54488	0.0022921	0.0406334	-1.75709	7.97553e-09	7.75163e-07	9.83962e-10	3.19805e-08	7.97553e-09	2.31894e-07	1.5951e-08	4.63536e-07
TRAF3IP2	CellType	-2.65436	4.3791e-05	0.000954309	-1.36143	2.52105e-06	0.0001473	9.84905e-10	3.20025e-08	2.52105e-06	5.72975e-05	4.76764e-06	0.000108866
EXOSC9	CellType	1.02939	1.11401e-12	4.67156e-11	2.18298	0.0713863	1	9.87985e-10	3.20854e-08	1.11401e-12	4.4706e-11	2.228e-12	8.93973e-11
TBC1D9B	CellType	1.48931	1.96593e-06	4.91886e-05	1.26056	5.44079e-05	0.0023671	9.87814e-10	3.20854e-08	1.96593e-06	4.52748e-05	3.79474e-06	8.76073e-05
RRAS2	CellType	0.944453	6.32976e-05	0.00135697	1.85939	1.68823e-06	0.000101727	1.01186e-09	3.28521e-08	1.68823e-06	3.92146e-05	3.28875e-06	7.64641e-05
ZNF256	CellType	-1.31044	9.73528e-11	3.57987e-09	-2.549	0.017272	0.406723	1.01339e-09	3.28929e-08	9.73528e-11	3.35791e-09	1.94706e-10	6.71322e-09
C16orf87	CellType	1.32015	1.00773e-09	3.3929e-08	1.17338	0.0065367	0.173269	1.01695e-09	3.29994e-08	1.00773e-09	3.18593e-08	2.01547e-09	6.36804e-08
FAM151B	CellType	-2.47756	0.00104978	0.0195083	-1.83253	3.30702e-08	2.85299e-06	1.02223e-09	3.31621e-08	3.30702e-08	9.10666e-07	6.61383e-08	1.81789e-06
SPINK5	CellType	1.51672	4.90309e-05	0.00106429	1.38345	2.36811e-06	0.000139439	1.04764e-09	3.39772e-08	2.36811e-06	5.40342e-05	4.51802e-06	0.000103595
STK24	CellType	-2.16588	1.96746e-14	9.34965e-13	0.507266	0.181924	1	1.049e-09	3.40122e-08	1.96746e-14	9.08964e-13	3.93019e-14	1.81538e-12
EXOC7	CellType	1.62174	1.56159e-05	0.00035618	1.30139	8.30025e-06	0.000438498	1.05168e-09	3.409e-08	8.30025e-06	0.000179144	1.08392e-05	0.000239264
FLJ45340	CellType	1.58758	5.1023e-06	0.000122603	1.23582	2.48249e-05	0.00116848	1.05413e-09	3.41605e-08	5.1023e-06	0.00011271	8.46481e-06	0.000188706
AUP1	CellType	1.39334	3.32053e-21	2.33176e-19	-0.276166	0.819425	1	1.07231e-09	3.47404e-08	3.32053e-21	2.31967e-19	6.64106e-21	4.64019e-19
HEMK1	CellType	3.2574	6.36682e-07	1.67855e-05	1.48794	0.000146924	0.0057843	1.07978e-09	3.49729e-08	6.36682e-07	1.54798e-05	1.26787e-06	3.07638e-05
KIAA1430	CellType	-1.44399	1.16562e-11	4.57326e-10	-2.24322	0.0374992	0.802633	1.08186e-09	3.5031e-08	1.16562e-11	4.32028e-10	2.33124e-11	8.63421e-10
TUBGCP5	CellType	1.32978	0.000156415	0.00320478	1.48763	5.97013e-07	3.98325e-05	1.09616e-09	3.54844e-08	5.97013e-07	1.45679e-05	1.18949e-06	2.89719e-05
ACADM	CellType	1.73425	0.000241819	0.00486101	1.63874	3.34905e-07	2.35904e-05	1.10326e-09	3.57047e-08	3.34905e-07	8.36913e-06	6.68883e-07	1.67078e-05
ZMYM3	CellType	1.33364	0.00023293	0.00469321	1.52223	3.52831e-07	2.47812e-05	1.10385e-09	3.57144e-08	3.52831e-07	8.8026e-06	7.04596e-07	1.75565e-05
ZNF75A	CellType	1.55783	7.35488e-08	2.10566e-06	1.09814	0.000680174	0.0231035	1.10559e-09	3.57612e-08	7.35488e-08	1.95006e-06	1.47082e-07	3.89615e-06
MAN2B1	CellType	1.70564	0.000338205	0.00667571	1.6934	2.10215e-07	1.5379e-05	1.10875e-09	3.58538e-08	2.10215e-07	5.36711e-06	4.2017e-07	1.07114e-05
C4orf27	CellType	-1.59467	5.5996e-28	5.60304e-26	-16.7289	0.992745	1	1.10972e-09	3.58593e-08	5.5996e-28	5.60304e-26	1.11992e-27	1.12081e-25
C14orf37	CellType	-1.71199	3.5331e-05	0.000776081	-1.51141	3.65838e-06	0.000208332	1.10937e-09	3.58593e-08	3.65838e-06	8.18726e-05	6.63022e-06	0.000149456
MCM9	CellType	-1.38575	0.000248305	0.00498642	-2.04246	3.25169e-07	2.29982e-05	1.10981e-09	3.58593e-08	3.25169e-07	8.14093e-06	6.49487e-07	1.62548e-05
NEDD1	CellType	-1.38284	4.45075e-10	1.55596e-08	-1.72794	0.00991841	0.249341	1.11385e-09	3.59804e-08	4.45075e-10	1.46039e-08	8.90149e-10	2.91895e-08
MIA3	CellType	-1.32392	3.5621e-12	1.44575e-10	-1.30986	0.0548684	1	1.12775e-09	3.64198e-08	3.5621e-12	1.37577e-10	7.12419e-12	2.75116e-10
PUS10	CellType	-1.15778	3.26894e-05	0.000720797	-2.66743	4.09227e-06	0.000231196	1.13617e-09	3.66818e-08	4.09227e-06	9.1179e-05	7.27393e-06	0.000163117
GRHPR	CellType	-1.55917	2.46162e-07	6.7419e-06	-1.45868	0.000309919	0.0114505	1.13984e-09	3.67903e-08	2.46162e-07	6.24804e-06	4.91933e-07	1.24701e-05
TFRC	CellType	1.2271	1.19883e-08	3.69192e-07	1.52744	0.00204716	0.0616162	1.14338e-09	3.6895e-08	1.19883e-08	3.43463e-07	2.39765e-08	6.86236e-07
CENPM	CellType	1.21881	2.79042e-05	0.000620248	1.44466	4.92538e-06	0.000273925	1.14863e-09	3.70546e-08	4.92538e-06	0.000108941	8.37286e-06	0.000186691
SCAMP1	CellType	1.38444	6.83255e-13	2.91765e-11	0.895185	0.0867782	1	1.15875e-09	3.73709e-08	6.83255e-13	2.79371e-11	1.36657e-12	5.58492e-11
TXNL4B	CellType	-1.82686	8.71172e-28	8.62457e-26	-18.1765	0.992117	1	1.1599e-09	3.7398e-08	8.71172e-28	8.62457e-26	1.74234e-27	1.72523e-25
BBS9	CellType	-3.40197	9.89071e-27	9.26248e-25	-19.9002	0.985771	1	1.16352e-09	3.75049e-08	9.89071e-27	9.26248e-25	1.97814e-26	1.85283e-24
EIF2B3	CellType	1.32506	4.82369e-16	2.52914e-14	0.707269	0.339207	1	1.17076e-09	3.77281e-08	4.82369e-16	2.47248e-14	1.11022e-15	5.663e-14
SLTM	CellType	1.04876	2.51736e-16	1.34846e-14	0.95281	0.370231	1	1.1912e-09	3.83769e-08	2.51736e-16	1.31761e-14	6.66134e-16	3.43975e-14
ATXN1L	CellType	-1.3365	2.2759e-13	1.00403e-11	-1.73059	0.114512	1	1.19621e-09	3.85278e-08	2.2759e-13	9.63717e-12	4.55191e-13	1.92783e-11
ILF3	CellType	1.06261	1.46548e-40	2.65658e-38	0.0353372	0.999999	1	1.19801e-09	3.85756e-08	1.46548e-40	2.65658e-38	2.93095e-40	5.31411e-38
KLHL9	CellType	1.23649	4.584e-08	1.34281e-06	1.35003	0.000976572	0.0318341	1.20232e-09	3.87041e-08	4.584e-08	1.24618e-06	9.16757e-08	2.48768e-06
STC2	CellType	-2.77269	0.00253522	0.0446795	-2.09948	8.71161e-09	8.38641e-07	1.20971e-09	3.89316e-08	8.71161e-09	2.52629e-07	1.74232e-08	5.04986e-07
MKNK2	CellType	-1.50002	6.42805e-09	2.01749e-07	-1.75457	0.0029788	0.0857831	1.21111e-09	3.89664e-08	6.42805e-09	1.88618e-07	1.28561e-08	3.76848e-07
RAB42	CellType	1.50958	6.93924e-07	1.82272e-05	1.15838	0.000155609	0.00611032	1.24057e-09	3.99037e-08	6.93924e-07	1.67807e-05	1.38169e-06	3.33586e-05
RAB11B	CellType	1.22195	1.33854e-06	3.41246e-05	1.36568	9.29807e-05	0.00385448	1.24597e-09	4.00666e-08	1.33854e-06	3.14047e-05	2.63909e-06	6.19772e-05
SUMO3	CellType	1.89317	1.33916e-27	1.30972e-25	20.2777	0.991629	1	1.25043e-09	4.01994e-08	1.33916e-27	1.30972e-25	2.67832e-27	2.61992e-25
PUS3	CellType	1.13539	1.29478e-05	0.000298241	1.62412	1.20618e-05	0.000612671	1.25584e-09	4.03628e-08	1.20618e-05	0.000256046	1.24891e-05	0.000272854
TNFSF9	CellType	-1.66449	4.02941e-08	1.18522e-06	-1.91613	0.00111654	0.0358002	1.2919e-09	4.15107e-08	4.02941e-08	1.10035e-06	8.05853e-08	2.19805e-06
ZFP36L2	CellType	1.0841	9.62549e-05	0.00201785	1.74349	1.35116e-06	8.33625e-05	1.30461e-09	4.1908e-08	1.35116e-06	3.16578e-05	2.66491e-06	6.25472e-05
ZNF681	CellType	1.64374	4.34926e-10	1.52268e-08	0.976986	0.0111038	0.274476	1.31858e-09	4.23454e-08	4.34926e-10	1.42864e-08	8.69853e-10	2.85626e-08
DLC1	CellType	1.35332	7.64541e-09	2.38844e-07	1.38058	0.00290016	0.0840169	1.32597e-09	4.25716e-08	7.64541e-09	2.2283e-07	1.52908e-08	4.4531e-07
SLCO2A1	CellType	-4.87724	7.70551e-05	0.00163514	-3.63496	1.80838e-06	0.000108428	1.32888e-09	4.26538e-08	1.80838e-06	4.18052e-05	3.53383e-06	8.19423e-05
MRPS24	CellType	0.886272	1.56673e-11	6.09965e-10	1.48252	0.0378391	0.808766	1.32964e-09	4.26667e-08	1.56673e-11	5.75945e-10	3.13346e-11	1.1514e-09
HIST1H2BE	CellType	-1.25622	0.00411811	0.07049	-1.92475	3.8946e-09	4.04107e-07	1.33715e-09	4.28963e-08	3.8946e-09	1.16592e-07	7.7892e-09	2.32997e-07
C17orf104	CellType	-1.56313	0.000248091	0.00498296	-1.54973	4.06431e-07	2.80584e-05	1.33787e-09	4.29081e-08	4.06431e-07	1.00653e-05	8.11533e-07	2.00685e-05
FNTB	CellType	1.54294	9.55619e-05	0.00200401	1.47513	1.43433e-06	8.79127e-05	1.36464e-09	4.37552e-08	1.43433e-06	3.35095e-05	2.82624e-06	6.61035e-05
LRCH1	CellType	1.01527	0.000101563	0.00212436	1.74349	1.35116e-06	8.33625e-05	1.38327e-09	4.43409e-08	1.35116e-06	3.16578e-05	2.66684e-06	6.25751e-05
CCDC84	CellType	1.37585	1.57187e-06	3.97473e-05	1.2615	8.98226e-05	0.0037325	1.38383e-09	4.43469e-08	1.57187e-06	3.65889e-05	3.08968e-06	7.20013e-05
SNORA80B	CellType	-1.72698	2.53053e-07	6.92283e-06	-1.1329	0.000359105	0.0131239	1.38817e-09	4.44745e-08	2.53053e-07	6.4149e-06	5.0575e-07	1.28044e-05
TLK1	CellType	-1.34506	7.03226e-17	3.88719e-15	-0.879647	0.443558	1	1.39038e-09	4.45335e-08	7.03226e-17	3.8193e-15	1.40645e-16	7.63657e-15
LRP1	CellType	1.90272	1.513e-06	3.83146e-05	1.13224	9.31368e-05	0.00385569	1.39134e-09	4.45525e-08	1.513e-06	3.5293e-05	2.97763e-06	6.95372e-05
EFNA5	CellType	-2.56228	4.05988e-08	1.1936e-06	-0.923544	0.00117732	0.0376197	1.39205e-09	4.45634e-08	4.05988e-08	1.10817e-06	8.11949e-08	2.21368e-06
NDNL2	CellType	1.40181	0.000839389	0.0158094	1.63429	7.1243e-08	5.74569e-06	1.40408e-09	4.49367e-08	7.1243e-08	1.89307e-06	1.42474e-07	3.77987e-06
EIF1B	CellType	-1.2224	2.58231e-29	2.74951e-27	-17.1718	0.99726	1	1.41776e-09	4.53626e-08	2.58231e-29	2.74951e-27	5.16463e-29	5.50001e-27
GTF2H1	CellType	-1.7099	1.11364e-27	1.09612e-25	-16.9953	0.992629	1	1.42026e-09	4.54306e-08	1.11364e-27	1.09612e-25	2.22727e-27	2.19263e-25
LOC100996307	CellType	-1.42841	1.9242e-28	1.9676e-26	-17.7289	0.995337	1	1.43063e-09	4.57437e-08	1.9242e-28	1.9676e-26	3.84841e-28	3.9359e-26
ZNF229	CellType	-1.36528	8.6218e-08	2.45562e-06	-2.22477	0.000755225	0.0253125	1.43081e-09	4.57437e-08	8.6218e-08	2.27602e-06	1.72416e-07	4.53852e-06
ATP5B	CellType	1.49093	1.42494e-28	1.46947e-26	-16.1718	0.995746	1	1.45763e-09	4.6589e-08	1.42494e-28	1.46947e-26	2.84989e-28	2.93946e-26
RPS6KA4	CellType	3.85141	4.88957e-07	1.30211e-05	2.7124	0.000235016	0.00888887	1.46953e-09	4.69571e-08	4.88957e-07	1.20231e-05	9.75884e-07	2.39569e-05
ADD1	CellType	1.0036	5.73378e-05	0.00123422	1.90742	2.95912e-06	0.000170718	1.51311e-09	4.83367e-08	2.95912e-06	6.6828e-05	5.62781e-06	0.000127714
MED14	CellType	-1.24201	1.43206e-09	4.76467e-08	-2.85872	0.00725013	0.189585	1.53079e-09	4.88888e-08	1.43206e-09	4.46114e-08	2.86412e-09	8.90788e-08
CASP7	CellType	2.33823	7.13232e-06	0.000168347	1.2929	2.66738e-05	0.0012468	1.55487e-09	4.96446e-08	7.13232e-06	0.00015468	1.12551e-05	0.000247769
ERVFRD-1	CellType	-2.90291	0.000391567	0.00768275	-1.71843	2.61981e-07	1.8859e-05	1.58315e-09	5.05345e-08	2.61981e-07	6.62599e-06	5.23612e-07	1.32372e-05
WWC3	CellType	-2.16747	0.000148247	0.00304929	-1.42005	9.8891e-07	6.28675e-05	1.59677e-09	5.09557e-08	9.8891e-07	2.34696e-05	1.96471e-06	4.66457e-05
NR2F2	CellType	-2.75117	9.59038e-06	0.000223366	-1.24703	2.08151e-05	0.000999525	1.60752e-09	5.12853e-08	9.59038e-06	0.000205417	1.31308e-05	0.000286152
METTL1	CellType	1.77521	2.55427e-27	2.46238e-25	20.2777	0.991629	1	1.61509e-09	5.15132e-08	2.55427e-27	2.46238e-25	5.10854e-27	4.92565e-25
DLG5	CellType	1.25506	6.21443e-07	1.64158e-05	1.301	0.000215383	0.00822582	1.63052e-09	5.19917e-08	6.21443e-07	1.51396e-05	1.23931e-06	3.01371e-05
RBM7	CellType	-1.44827	2.62856e-19	1.66899e-17	-0.333348	0.70458	1	1.63101e-09	5.19937e-08	2.62856e-19	1.65255e-17	5.25711e-19	3.3057e-17
ATG9A	CellType	1.45149	3.25392e-18	1.94393e-16	-0.613194	0.600826	1	1.64028e-09	5.22754e-08	3.25392e-18	1.91935e-16	6.50785e-18	3.83939e-16
LINC00200	CellType	3.34959	5.69486e-07	1.5095e-05	1.39037	0.000232175	0.00879788	1.64931e-09	5.25493e-08	5.69486e-07	1.3918e-05	1.13618e-06	2.77127e-05
SCAMP3	CellType	1.12459	5.20379e-06	0.000124893	1.67093	3.78339e-05	0.0017079	1.65101e-09	5.25897e-08	5.20379e-06	0.000114827	9.14917e-06	0.000203328
ZIK1	CellType	-1.49797	6.60903e-11	2.45635e-09	-1.50317	0.0261926	0.58757	1.66278e-09	5.29506e-08	6.60903e-11	2.30649e-09	1.32181e-10	4.61383e-09
MOB1B	CellType	-1.4386	7.71558e-10	2.62838e-08	-1.53029	0.0101872	0.254829	1.70194e-09	5.41837e-08	7.71558e-10	2.46692e-08	1.54312e-09	4.93083e-08
AK5	CellType	-2.24744	5.84758e-09	1.83959e-07	-0.87259	0.00398129	0.110964	1.71229e-09	5.44987e-08	5.84758e-09	1.72002e-07	1.16952e-08	3.43565e-07
CHAMP1	CellType	-1.84261	2.5877e-12	1.06129e-10	-0.922937	0.0726183	1	1.71611e-09	5.4606e-08	2.5877e-12	1.012e-10	5.17542e-12	2.02307e-10
ENY2	CellType	-0.871541	4.66145e-40	8.28907e-38	0.0353372	0.999999	1	1.74266e-09	5.54361e-08	4.66145e-40	8.28907e-38	9.32289e-40	1.65811e-37
LSP1P3	CellType	1.19375	3.26796e-07	8.83066e-06	1.13038	0.000364443	0.013275	1.74656e-09	5.55458e-08	3.26796e-07	8.1766e-06	6.53006e-07	1.63314e-05
SLC25A29	CellType	2.51566	4.75945e-07	1.26829e-05	1.07729	0.000278687	0.0103915	1.74853e-09	5.55938e-08	4.75945e-07	1.17127e-05	9.50268e-07	2.33519e-05
MLLT11	CellType	-1.71561	4.95037e-05	0.00107417	-1.47939	4.13005e-06	0.000232896	1.76014e-09	5.59482e-08	4.13005e-06	9.19532e-05	7.62403e-06	0.000170716
UNKL	CellType	-1.40532	1.29587e-11	5.0679e-10	-2.15508	0.0461842	0.960395	1.76186e-09	5.59882e-08	1.29587e-11	4.78987e-10	2.59175e-11	9.57277e-10
USF2	CellType	0.878377	0.00106801	0.0198199	2.0272	6.50984e-08	5.32089e-06	1.77633e-09	5.64333e-08	6.50984e-08	1.73855e-06	1.30189e-07	3.47068e-06
NACAP1	CellType	0.685868	5.08475e-14	2.34468e-12	1.7108	0.181511	1	1.78322e-09	5.66106e-08	5.08475e-14	2.26793e-12	1.01696e-13	4.53341e-12
PDPK1	CellType	-1.20126	3.58632e-10	1.26506e-08	-2.61627	0.0144057	0.346904	1.78331e-09	5.66106e-08	3.58632e-10	1.18736e-08	7.17264e-10	2.37255e-08
UBR4	CellType	1.20705	1.44923e-09	4.82049e-08	1.47836	0.00795234	0.205057	1.78291e-09	5.66106e-08	1.44923e-09	4.51232e-08	2.89846e-09	9.00777e-08
PRICKLE3	CellType	2.51775	2.48655e-05	0.000555758	1.73606	8.96183e-06	0.000468551	1.79946e-09	5.71082e-08	8.96183e-06	0.000192532	1.31752e-05	0.000287067
EEF1D	CellType	1.53172	5.25886e-40	9.31045e-38	0.0353372	0.999999	1	1.81193e-09	5.7489e-08	5.25886e-40	9.31045e-38	1.05177e-39	1.86243e-37
GPRC5A	CellType	2.42341	6.70648e-05	0.00143216	1.61309	3.03253e-06	0.000174577	1.82532e-09	5.78988e-08	3.03253e-06	6.84219e-05	5.80267e-06	0.000131486
ENTHD2	CellType	1.09205	0.000183785	0.00373779	1.58259	8.85945e-07	5.71117e-05	1.84643e-09	5.85531e-08	8.85945e-07	2.11709e-05	1.76339e-06	4.20717e-05
MKL1	CellType	-1.51064	2.62674e-10	9.36491e-09	-1.43174	0.0166589	0.393739	1.85121e-09	5.86839e-08	2.62674e-10	8.77083e-09	5.25348e-10	1.75304e-08
AP3M1	CellType	1.30328	7.9502e-06	0.000186852	1.43378	2.86452e-05	0.00133074	1.85152e-09	5.86839e-08	7.9502e-06	0.000171803	1.24461e-05	0.000272012
ALDH18A1	CellType	-1.66721	7.93223e-05	0.00167826	-1.5357	2.54037e-06	0.000148215	1.85927e-09	5.8914e-08	2.54037e-06	5.77149e-05	4.92308e-06	0.000112204
BTBD2	CellType	-1.80061	2.003e-08	6.03061e-07	-1.12766	0.00220382	0.0656633	1.86373e-09	5.90399e-08	2.003e-08	5.61909e-07	4.00597e-08	1.12245e-06
SOX13	CellType	-1.60467	1.62362e-11	6.31506e-10	-1.21469	0.0443781	0.928861	1.87256e-09	5.9304e-08	1.62362e-11	5.96316e-10	3.24724e-11	1.19213e-09
SIN3A	CellType	-1.3423	2.12455e-27	2.05139e-25	-16.7289	0.992745	1	1.87765e-09	5.94499e-08	2.12455e-27	2.05139e-25	4.24911e-27	4.10351e-25
OTUD6B	CellType	1.51752	1.04811e-09	3.52394e-08	0.949697	0.00953038	0.240683	1.89177e-09	5.98812e-08	1.04811e-09	3.30581e-08	2.09621e-09	6.60595e-08
DNAJA4	CellType	-1.89192	3.57282e-06	8.70413e-05	-1.25434	6.02616e-05	0.00260403	1.89296e-09	5.99034e-08	3.57282e-06	8.00612e-05	6.74569e-06	0.000151889
G6PD	CellType	1.16869	1.06389e-05	0.000246745	1.55361	2.23904e-05	0.00106756	1.90926e-09	6.04033e-08	1.06389e-05	0.000226954	1.44241e-05	0.000313492
WDR76	CellType	-1.71964	2.56321e-27	2.46904e-25	-17.216	0.992534	1	1.93399e-09	6.11699e-08	2.56321e-27	2.46904e-25	5.12642e-27	4.93897e-25
EPC1	CellType	-1.19336	2.96026e-11	1.12682e-09	-2.24322	0.0374992	0.802633	1.96022e-09	6.19832e-08	2.96026e-11	1.06403e-09	5.92053e-11	2.1253e-09
IQGAP2	CellType	-2.81593	2.74667e-26	2.51587e-24	-18.6187	0.986688	1	1.96473e-09	6.21097e-08	2.74667e-26	2.51587e-24	5.49335e-26	5.03265e-24
CTSB	CellType	1.42431	6.86317e-40	1.2133e-37	0.0353372	0.999999	1	1.97469e-09	6.24082e-08	6.86317e-40	1.2133e-37	1.37263e-39	2.42705e-37
FGD6	CellType	-1.342	1.29402e-07	3.62932e-06	-2.22477	0.000755225	0.0253125	1.97978e-09	6.25527e-08	1.29402e-07	3.36259e-06	2.5876e-07	6.71229e-06
AHNAK	CellType	1.08433	0.000953126	0.0178077	1.70096	9.00802e-08	7.10751e-06	1.98569e-09	6.27231e-08	9.00802e-08	2.37281e-06	1.80143e-07	4.7337e-06
KBTBD4	CellType	-1.62299	1.92961e-06	4.83196e-05	-1.45886	0.000105996	0.00433768	1.98637e-09	6.27285e-08	1.92961e-06	4.44769e-05	3.79021e-06	8.7536e-05
ARGLU1	CellType	-0.986988	6.2034e-14	2.84429e-12	1.7108	0.181511	1	1.99591e-09	6.30131e-08	6.2034e-14	2.74968e-12	1.24123e-13	5.5028e-12
MED12L	CellType	-1.24056	1.42924e-08	4.36709e-07	-2.35025	0.00279385	0.0813648	2.00489e-09	6.32803e-08	1.42924e-08	4.06019e-07	2.85846e-08	8.11611e-07
NFKBIB	CellType	1.45137	3.92001e-09	1.25269e-07	0.984426	0.00540989	0.14618	2.01009e-09	6.34279e-08	3.92001e-09	1.17324e-07	7.84001e-09	2.34459e-07
PARVA	CellType	1.44509	9.99846e-13	4.20881e-11	0.807522	0.0993335	1	2.01409e-09	6.35375e-08	9.99846e-13	4.02709e-11	1.99984e-12	8.05626e-11
HIAT1	CellType	-1.83993	2.11966e-26	1.95483e-24	-17.1765	0.987719	1	2.02356e-09	6.38198e-08	2.11966e-26	1.95483e-24	4.23932e-26	3.91038e-24
CBL	CellType	1.01267	6.38868e-14	2.92702e-12	1.7108	0.181511	1	2.02948e-09	6.39897e-08	6.38868e-14	2.82974e-12	1.27898e-13	5.66601e-12
PRAMEF17	CellType	-1.3791	3.63961e-11	1.3772e-09	-1.1544	0.0357548	0.770325	2.03875e-09	6.42654e-08	3.63961e-11	1.29631e-09	7.27923e-11	2.59004e-09
HAUS3	CellType	-1.33731	1.67422e-12	6.95529e-11	-1.38812	0.0878065	1	2.04192e-09	6.43485e-08	1.67422e-12	6.64577e-11	3.34854e-12	1.32939e-10
CDADC1	CellType	1.47228	2.52011e-05	0.000562742	1.29985	1.01621e-05	0.000524078	2.05593e-09	6.47731e-08	1.01621e-05	0.000217126	1.44838e-05	0.000314732
AOX1	CellType	1.75188	6.26592e-07	1.6541e-05	1.10297	0.000263696	0.0099026	2.06976e-09	6.51921e-08	6.26592e-07	1.52528e-05	1.25021e-06	3.03779e-05
PIGA	CellType	-1.29406	4.3875e-09	1.3962e-07	-2.96709	0.0052471	0.142384	2.08328e-09	6.56007e-08	4.3875e-09	1.30799e-07	8.77498e-09	2.6126e-07
PARP11	CellType	-1.37507	1.96667e-05	0.000444313	-1.82197	1.33741e-05	0.000673124	2.09288e-09	6.58862e-08	1.33741e-05	0.000282469	1.59212e-05	0.000345039
ACAA1	CellType	-1.4383	3.26349e-08	9.67165e-07	-1.55669	0.00183277	0.0557024	2.10683e-09	6.6308e-08	3.26349e-08	8.99479e-07	6.52687e-08	1.79621e-06
ERGIC3	CellType	1.26268	9.88734e-22	7.12891e-20	0.185848	0.88454	1	2.11687e-09	6.66068e-08	9.88734e-22	7.10357e-20	1.97747e-21	1.42097e-19
NOM1	CellType	-1.25351	2.05309e-08	6.17835e-07	-2.016	0.00239493	0.0706116	2.12729e-09	6.69173e-08	2.05309e-08	5.75428e-07	4.10615e-08	1.1492e-06
CCDC125	CellType	2.48285	9.14061e-06	0.000213424	1.52478	2.91436e-05	0.0013477	2.15019e-09	6.762e-08	9.14061e-06	0.000196199	1.39165e-05	0.000302675
RSBN1	CellType	-1.29638	4.24886e-12	1.71645e-10	-1.23934	0.0703124	1	2.16112e-09	6.79461e-08	4.24886e-12	1.63218e-10	8.49776e-12	3.2598e-10
TEKT4P2	CellType	1.08371	6.73172e-16	3.49698e-14	0.575521	0.378399	1	2.19265e-09	6.89197e-08	6.73172e-16	3.41794e-14	1.33227e-15	6.75865e-14
CBR3	CellType	2.07738	3.10393e-06	7.60614e-05	1.16558	7.85817e-05	0.00330045	2.20498e-09	6.92891e-08	3.10393e-06	6.9981e-05	5.97198e-06	0.00013512
DNAH17	CellType	-2.45921	1.5791e-07	4.40139e-06	-0.972666	0.000724844	0.0243954	2.20806e-09	6.93681e-08	1.5791e-07	4.07543e-06	3.15751e-07	8.14363e-06
CPM	CellType	-1.55781	0.000748774	0.0142019	-1.64297	1.51069e-07	1.13603e-05	2.21804e-09	6.96635e-08	1.51069e-07	3.90553e-06	3.02078e-07	7.80122e-06
STX2	CellType	-1.93376	6.77282e-07	1.78094e-05	-1.15762	0.000264497	0.00992959	2.21862e-09	6.96638e-08	6.77282e-07	1.64077e-05	1.3511e-06	3.26528e-05
PKD1L2	CellType	2.36528	3.19052e-05	0.000704403	1.62215	8.61721e-06	0.000452484	2.22757e-09	6.99267e-08	8.61721e-06	0.000185358	1.35695e-05	0.000295287
IQGAP3	CellType	1.91035	2.68357e-16	1.43369e-14	0.408745	0.424837	1	2.26434e-09	7.10441e-08	2.68357e-16	1.40219e-14	6.66134e-16	3.43975e-14
C7orf29	CellType	4.59792	6.659e-09	2.08836e-07	1.23462	0.0045201	0.124777	2.2639e-09	7.10441e-08	6.659e-09	1.95206e-07	1.3318e-08	3.90011e-07
FOSL2	CellType	1.7972	0.00011167	0.00232374	1.44953	2.14054e-06	0.00012715	2.30455e-09	7.22869e-08	2.14054e-06	4.91373e-05	4.20056e-06	9.66267e-05
CLPTM1	CellType	1.31489	5.07177e-10	1.7629e-08	1.31387	0.0145942	0.349847	2.3067e-09	7.23357e-08	5.07177e-10	1.65521e-08	1.01435e-09	3.30746e-08
RIN3	CellType	-4.17328	4.15996e-05	0.000908676	-1.86202	6.72011e-06	0.00035972	2.30928e-09	7.23902e-08	6.72011e-06	0.000146027	1.1571e-05	0.000254215
BCKDHB	CellType	-2.18727	0.00134038	0.024518	-1.62404	6.26414e-08	5.13737e-06	2.30963e-09	7.23902e-08	6.26414e-08	1.67737e-06	1.25277e-07	3.35001e-06
PES1	CellType	1.20332	3.88464e-17	2.1851e-15	0.943836	0.519452	1	2.32784e-09	7.29422e-08	3.88464e-17	2.14921e-15	7.76927e-17	4.2992e-15
ZC3H3	CellType	0.714918	0.012327	0.197276	2.13911	7.91202e-10	9.39041e-08	2.36187e-09	7.39893e-08	7.91202e-10	2.5264e-08	1.5824e-09	5.04839e-08
CENPT	CellType	-1.42318	7.06448e-13	3.0152e-11	-1.08695	0.115566	1	2.38497e-09	7.46937e-08	7.06448e-13	2.8872e-11	1.41287e-12	5.7716e-11
SLC16A9	CellType	1.16281	0.000219169	0.00442551	1.62005	9.58511e-07	6.12238e-05	2.40936e-09	7.54379e-08	9.58511e-07	2.28031e-05	1.90868e-06	4.53952e-05
TPM3P9	CellType	-1.73655	1.37699e-21	9.88125e-20	0.185848	0.88454	1	2.45233e-09	7.67637e-08	1.37699e-21	9.83469e-20	2.75397e-21	1.9673e-19
BNIP3L	CellType	-2.06592	4.08165e-26	3.71343e-24	-17.9173	0.987189	1	2.45485e-09	7.68227e-08	4.08165e-26	3.71343e-24	8.1633e-26	7.4282e-24
FAM73B	CellType	1.66847	2.35156e-05	0.000526948	1.26883	1.32107e-05	0.000666005	2.46767e-09	7.72038e-08	1.32107e-05	0.000279212	1.69174e-05	0.000365714
UBLCP1	CellType	1.20517	4.44412e-07	1.18739e-05	1.28766	0.000393507	0.0142099	2.46884e-09	7.72206e-08	4.44412e-07	1.09723e-05	8.87821e-07	2.18881e-05
NOTCH2NL	CellType	-1.48491	0.000903741	0.0169634	-1.58928	1.293e-07	9.85772e-06	2.47484e-09	7.73882e-08	1.293e-07	3.36065e-06	2.58563e-07	6.70861e-06
COX17	CellType	0.968835	4.19519e-14	1.94782e-12	0.973722	0.20992	1	2.48307e-09	7.76257e-08	4.19519e-14	1.88643e-12	8.39329e-14	3.77345e-12
KLK8	CellType	1.12282	0.0005685	0.0109297	1.59112	2.63198e-07	1.89354e-05	2.48398e-09	7.7634e-08	2.63198e-07	6.65539e-06	5.26153e-07	1.32987e-05
L2HGDH	CellType	1.33723	0.000107912	0.00224786	1.39918	2.43651e-06	0.000142911	2.49187e-09	7.78607e-08	2.43651e-06	5.55112e-05	4.76542e-06	0.000108836
LOC550643	CellType	2.32468	4.21935e-05	0.000920819	1.59004	7.19853e-06	0.000383805	2.49837e-09	7.80437e-08	7.19853e-06	0.000156032	1.22988e-05	0.000269035
PSMD6	CellType	0.884249	9.40384e-14	4.26494e-12	1.7108	0.181511	1	2.5269e-09	7.89146e-08	9.40384e-14	4.11416e-12	1.88072e-13	8.21478e-12
BSG	CellType	1.30178	1.52211e-39	2.65219e-37	0.0353372	0.999999	1	2.55318e-09	7.97148e-08	1.52211e-39	2.65219e-37	3.04421e-39	5.30535e-37
ADSL	CellType	1.50298	6.98823e-27	6.60557e-25	19.4457	0.991972	1	2.56705e-09	8.01272e-08	6.98823e-27	6.60557e-25	1.39765e-26	1.32135e-24
PLEKHA3	CellType	1.4543	7.10885e-06	0.000167826	1.21642	4.38553e-05	0.00195426	2.56875e-09	8.01594e-08	7.10885e-06	0.000154198	1.22345e-05	0.000267871
CDK12	CellType	-1.29827	8.27469e-28	8.21875e-26	-17.3918	0.995425	1	2.5922e-09	8.08706e-08	8.27469e-28	8.21875e-26	1.65494e-27	1.64405e-25
PCDH1	CellType	2.2009	1.74705e-05	0.000396838	1.31763	1.8786e-05	0.000912156	2.59312e-09	8.08784e-08	1.74705e-05	0.000363791	1.81044e-05	0.00039033
ZNF587B	CellType	1.2102	2.91679e-07	7.92056e-06	1.43818	0.000550759	0.0191364	2.60048e-09	8.1087e-08	2.91679e-07	7.33275e-06	5.83049e-07	1.46634e-05
VPS16	CellType	1.07251	0.000325255	0.00643582	1.59096	6.2445e-07	4.15033e-05	2.62849e-09	8.19393e-08	6.2445e-07	1.52044e-05	1.24651e-06	3.03e-05
SKP2	CellType	-2.17779	6.78191e-27	6.41554e-25	-17.9657	0.992209	1	2.65691e-09	8.28042e-08	6.78191e-27	6.41554e-25	1.35638e-26	1.28334e-24
SEC24A	CellType	-1.21724	1.51842e-10	5.51664e-09	-2.40433	0.0251794	0.56843	2.66847e-09	8.31431e-08	1.51842e-10	5.16537e-09	3.03684e-10	1.03181e-08
TEX40	CellType	2.34145	1.16203e-05	0.000268889	1.38461	2.88336e-05	0.00133693	2.6729e-09	8.32596e-08	1.16203e-05	0.000247193	1.65648e-05	0.000358475
LOC728730	CellType	-2.90881	5.03429e-14	2.32229e-12	-0.356189	0.2084	1	2.68898e-09	8.37391e-08	5.03429e-14	2.24625e-12	1.00697e-13	4.49052e-12
NPLOC4	CellType	1.10032	1.11024e-07	3.13637e-06	1.67345	0.0010724	0.0346136	2.72002e-09	8.46841e-08	1.11024e-07	2.90369e-06	2.22026e-07	5.79658e-06
SNHG4	CellType	1.319	4.75301e-05	0.00103301	1.32201	6.94099e-06	0.000370754	2.72801e-09	8.49109e-08	6.94099e-06	0.000150692	1.21131e-05	0.000265355
ZNF37A	CellType	1.20395	0.000322246	0.00638357	1.50363	6.64676e-07	4.38035e-05	2.74083e-09	8.52881e-08	6.64676e-07	1.61152e-05	1.32662e-06	3.20993e-05
TAF5L	CellType	-1.31705	9.35771e-13	3.94868e-11	-1.73059	0.114512	1	2.75091e-09	8.55798e-08	9.35771e-13	3.77654e-11	1.8715e-12	7.5543e-11
GCNT2	CellType	4.68911	9.50265e-08	2.69259e-06	1.99714	0.00120743	0.0384604	2.79783e-09	8.7017e-08	9.50265e-08	2.49822e-06	1.90038e-07	4.98291e-06
KDELC1	CellType	-2.4457	0.000286045	0.00570277	-1.465	8.15678e-07	5.29085e-05	2.84174e-09	8.83602e-08	8.15678e-07	1.95689e-05	1.62672e-06	3.90028e-05
PNPLA8	CellType	-1.25582	9.35633e-10	3.16332e-08	-1.97535	0.0128662	0.313001	2.84311e-09	8.838e-08	9.35633e-10	2.97038e-08	1.87127e-09	5.93561e-08
LOC439994	CellType	-1.60478	5.41262e-08	1.57413e-06	-0.983559	0.00171859	0.0527024	2.85358e-09	8.86828e-08	5.41262e-08	1.45934e-06	1.08249e-07	2.91467e-06
PPP2R4	CellType	1.22216	3.44035e-06	8.39867e-05	1.36568	9.29807e-05	0.00385448	2.89318e-09	8.98906e-08	3.44035e-06	7.72534e-05	6.63519e-06	0.00014954
GIP	CellType	-1.51427	2.14122e-14	1.01594e-12	-0.963629	0.247783	1	2.9068e-09	9.02906e-08	2.14122e-14	9.87358e-13	4.28546e-14	1.97572e-12
MORF4L1	CellType	1.03563	2.28314e-39	3.93865e-37	0.0353372	0.999999	1	2.90925e-09	9.03435e-08	2.28314e-39	3.93865e-37	4.56629e-39	7.87872e-37
FMR1NB	CellType	1.32978	2.31699e-06	5.74978e-05	1.41927	0.000131967	0.00526033	2.9632e-09	9.19953e-08	2.31699e-06	5.29274e-05	4.55402e-06	0.000104342
IPPK	CellType	-1.4305	3.99385e-07	1.07063e-05	-1.72982	0.000498677	0.0174988	2.98984e-09	9.27985e-08	3.99385e-07	9.90494e-06	7.9813e-07	1.97653e-05
SLC7A11-AS1	CellType	-1.92769	0.0181013	0.281476	-2.05435	4.33843e-10	5.48735e-08	2.9933e-09	9.28823e-08	4.33843e-10	1.42586e-08	8.67687e-10	2.85069e-08
NEO1	CellType	-1.72941	6.46746e-12	2.58686e-10	-0.922937	0.0726183	1	3.00265e-09	9.31485e-08	6.46746e-12	2.45105e-10	1.29349e-11	4.90145e-10
AKT1	CellType	-2.53648	1.46446e-07	4.09031e-06	-0.94827	0.000980492	0.0319276	3.02669e-09	9.38702e-08	1.46446e-07	3.79166e-06	2.92848e-07	7.57386e-06
DDX28	CellType	1.13512	4.70465e-09	1.49243e-07	1.27666	0.0066659	0.176074	3.1336e-09	9.71611e-08	4.70465e-09	1.39671e-07	9.4093e-09	2.79186e-07
ZNF701	CellType	-1.36305	1.73694e-11	6.73854e-10	-2.06086	0.0572711	1	3.30731e-09	1.02521e-07	1.73694e-11	6.36203e-10	3.47389e-11	1.27225e-09
ELOVL5	CellType	-1.37364	3.52212e-11	1.33399e-09	-2.15508	0.0461842	0.960395	3.31144e-09	1.02623e-07	3.52212e-11	1.25778e-09	7.04423e-11	2.51232e-09
KIF20B	CellType	-1.34587	1.01066e-26	9.45735e-25	-17.216	0.992534	1	3.31874e-09	1.02823e-07	1.01066e-26	9.45735e-25	2.02132e-26	1.89181e-24
VWA5A	CellType	-1.97984	1.56881e-05	0.000357692	-1.28189	2.691e-05	0.00125542	3.3271e-09	1.03056e-07	1.56881e-05	0.000328368	1.98209e-05	0.000425297
ZCCHC10	CellType	-1.73056	1.10534e-26	1.03273e-24	-17.5689	0.992381	1	3.3327e-09	1.03203e-07	1.10534e-26	1.03273e-24	2.21067e-26	2.06584e-24
CDIP1	CellType	-1.72506	3.44381e-09	1.10547e-07	-1.13211	0.00805532	0.20714	3.34943e-09	1.03694e-07	3.44381e-09	1.03609e-07	6.88762e-09	2.07101e-07
SNORD38B	CellType	-1.82557	3.22233e-05	0.000710909	-1.25011	1.32863e-05	0.000669539	3.39379e-09	1.05041e-07	1.32863e-05	0.000280761	1.88149e-05	0.000404713
ZNF235	CellType	1.72749	3.14519e-06	7.70412e-05	1.1274	0.000118337	0.00477188	3.45536e-09	1.06919e-07	3.14519e-06	7.08848e-05	6.12752e-06	0.000138588
EXO5	CellType	-1.30488	3.07662e-07	8.34709e-06	-2.65701	0.000672693	0.0229071	3.45811e-09	1.06977e-07	3.07662e-07	7.72655e-06	6.15042e-07	1.54488e-05
OGFOD3	CellType	1.49126	0.000752695	0.0142696	1.59572	2.60223e-07	1.87765e-05	3.46107e-09	1.07041e-07	2.60223e-07	6.58565e-06	5.20267e-07	1.31554e-05
ALG12	CellType	1.3215	0.000160317	0.00327975	1.41361	2.17365e-06	0.000128801	3.4637e-09	1.07095e-07	2.17365e-06	4.98409e-05	4.28915e-06	9.85338e-05
CCDC109B	CellType	1.6687	8.2331e-06	0.000193239	1.19142	5.14927e-05	0.00225483	3.47145e-09	1.07307e-07	8.2331e-06	0.000177758	1.41964e-05	0.000308597
ARL4C	CellType	-1.78341	6.51813e-05	0.00139464	-1.37889	6.34503e-06	0.000341451	3.47722e-09	1.07458e-07	6.34503e-06	0.000138174	1.15643e-05	0.000254115
C1orf122	CellType	1.09545	0.000159684	0.00326735	1.52654	2.25164e-06	0.000133227	3.55723e-09	1.09903e-07	2.25164e-06	5.15706e-05	4.44066e-06	0.000101899
CDH23	CellType	1.5667	0.00047235	0.00917279	1.58738	5.34375e-07	3.607e-05	3.56795e-09	1.10206e-07	5.34375e-07	1.31001e-05	1.06754e-06	2.61119e-05
HES2	CellType	0.723907	0.0211723	0.325886	2.01406	3.78066e-10	4.82717e-08	3.58368e-09	1.10664e-07	3.78066e-10	1.24965e-08	7.56133e-10	2.49772e-08
AEBP2	CellType	-1.3119	3.14535e-14	1.47335e-12	-0.963629	0.247783	1	3.59311e-09	1.10927e-07	3.14535e-14	1.42758e-12	6.29496e-14	2.85655e-12
PVRL3	CellType	-1.31019	7.86074e-05	0.00166575	-1.90188	5.32266e-06	0.000293064	3.59835e-09	1.1106e-07	5.32266e-06	0.000117194	9.97021e-06	0.000220805
ZNF597	CellType	-2.36532	1.10513e-25	9.80423e-24	-18.0295	0.987109	1	3.62196e-09	1.11761e-07	1.10513e-25	9.80423e-24	2.21026e-25	1.9612e-23
ERCC-00111	CellType	1.86909	3.91582e-12	1.58508e-10	-0.871367	0.0910823	1	3.71062e-09	1.14409e-07	3.91582e-12	1.50854e-10	7.83174e-12	3.01193e-10
PAPOLG	CellType	-1.29829	1.98723e-07	5.49227e-06	-2.18483	0.000949434	0.0310412	3.70949e-09	1.14409e-07	1.98723e-07	5.0844e-06	3.97364e-07	1.01621e-05
SPRYD4	CellType	1.51051	6.01328e-05	0.00129163	1.31337	7.45106e-06	0.000396572	3.71062e-09	1.14409e-07	7.45106e-06	0.00016139	1.32592e-05	0.000288793
SNORD102	CellType	-1.56891	1.80504e-08	5.45355e-07	-0.908107	0.00385108	0.107955	3.74074e-09	1.15308e-07	1.80504e-08	5.07548e-07	3.61007e-08	1.01457e-06
UGCG	CellType	1.25094	0.000118116	0.00245239	1.41689	3.46631e-06	0.000197953	3.76127e-09	1.15912e-07	3.46631e-06	7.78184e-05	6.73497e-06	0.000151704
PPID	CellType	0.826639	6.32718e-07	1.66919e-05	3.84021	0.000438915	0.0156251	3.76714e-09	1.16063e-07	6.32718e-07	1.53927e-05	1.26362e-06	3.06789e-05
ZCCHC4	CellType	1.35127	3.27624e-07	8.85106e-06	1.14864	0.000694877	0.0235173	3.78567e-09	1.16604e-07	3.27624e-07	8.19394e-06	6.54939e-07	1.6373e-05
GRK5	CellType	-1.72879	5.58217e-06	0.000133394	-1.29094	7.94129e-05	0.00333189	3.79846e-09	1.16969e-07	5.58217e-06	0.00012264	1.04311e-05	0.000230592
ALG10B	CellType	2.10903	6.738e-05	0.00143788	1.52066	6.75627e-06	0.000361336	3.81313e-09	1.17391e-07	6.75627e-06	0.000146787	1.22811e-05	0.000268793
PSMC4	CellType	-1.2728	5.33083e-39	9.05453e-37	0.0353372	0.999999	1	3.82062e-09	1.17591e-07	5.33083e-39	9.05453e-37	1.06617e-38	1.81123e-36
ITPK1	CellType	0.875999	0.00326243	0.0566427	1.98086	2.53963e-08	2.25676e-06	3.8219e-09	1.17601e-07	2.53963e-08	7.07215e-07	5.07922e-08	1.41079e-06
ZNF57	CellType	1.04179	8.5396e-06	0.000200007	1.90992	5.48131e-05	0.00238217	3.82897e-09	1.17788e-07	8.5396e-06	0.000183851	1.4777e-05	0.000320873
TBCC	CellType	-1.42346	1.48121e-26	1.37334e-24	-17.216	0.992534	1	3.8565e-09	1.18605e-07	1.48121e-26	1.37334e-24	2.96242e-26	2.74718e-24
PPIG	CellType	-1.47882	5.54608e-39	9.40696e-37	0.0353372	0.999999	1	3.86947e-09	1.18974e-07	5.54608e-39	9.40696e-37	1.10922e-38	1.88173e-36
NELFE	CellType	-1.27576	3.97218e-21	2.77012e-19	0.185848	0.88454	1	3.92414e-09	1.20624e-07	3.97218e-21	2.75586e-19	7.94437e-21	5.51272e-19
GNAI2	CellType	-1.2794	2.53729e-09	8.23191e-08	-2.03465	0.0102646	0.256343	3.9432e-09	1.2118e-07	2.53729e-09	7.72168e-08	5.07459e-09	1.54191e-07
LOC100506548	CellType	-1.38426	1.58418e-09	5.24633e-08	-1.67467	0.0126214	0.307911	3.95889e-09	1.21631e-07	1.58418e-09	4.91231e-08	3.16836e-09	9.81887e-08
KATNB1	CellType	-1.38935	2.31204e-06	5.73985e-05	-1.8596	0.000172761	0.00672937	3.96884e-09	1.21906e-07	2.31204e-06	5.28244e-05	4.56302e-06	0.000104509
PGAP1	CellType	-1.7807	8.27397e-05	0.00174721	-1.35072	5.62463e-06	0.000307874	3.99279e-09	1.22611e-07	5.62463e-06	0.000123461	1.05332e-05	0.000232722
THUMPD2	CellType	1.19877	7.90124e-05	0.00167234	1.41389	5.96811e-06	0.000324042	4.0164e-09	1.23304e-07	5.96811e-06	0.000130575	1.1098e-05	0.000244664
GINM1	CellType	1.29194	3.5423e-07	9.54222e-06	1.14864	0.000694877	0.0235173	4.03423e-09	1.2382e-07	3.5423e-07	8.83568e-06	7.081e-07	1.76365e-05
C6orf226	CellType	-1.94464	5.0914e-06	0.000122366	-1.17179	9.12329e-05	0.0037885	4.04123e-09	1.24004e-07	5.0914e-06	0.00011249	9.64456e-06	0.000213906
FAM160B2	CellType	1.82945	8.17543e-07	2.13082e-05	1.02811	0.000390476	0.0141172	4.07446e-09	1.24992e-07	8.17543e-07	1.96059e-05	1.63167e-06	3.90976e-05
SPAG16	CellType	-1.54368	0.000481348	0.00933407	-1.52519	6.12465e-07	4.07962e-05	4.08583e-09	1.25309e-07	6.12465e-07	1.49329e-05	1.22337e-06	2.97734e-05
UHRF1	CellType	-3.2621	1.89315e-25	1.65889e-23	-19.1024	0.986342	1	4.08855e-09	1.25361e-07	1.89315e-25	1.65889e-23	3.7863e-25	3.31839e-23
GABBR1	CellType	2.86579	2.69483e-05	0.000599549	2.30662	1.95896e-05	0.000947049	4.12799e-09	1.26538e-07	1.95896e-05	0.000405967	2.26872e-05	0.000484399
BRDT	CellType	-1.80063	7.28237e-39	1.23004e-36	0.0353372	0.999999	1	4.22277e-09	1.29411e-07	7.28237e-39	1.23004e-36	1.45647e-38	2.46052e-36
SH3BP1	CellType	-3.32551	1.41138e-05	0.000323478	-1.37666	3.78748e-05	0.00170847	4.22499e-09	1.29446e-07	1.41138e-05	0.000296938	2.05644e-05	0.000440705
TMEM107	CellType	-1.54231	0.000525933	0.0101527	-1.54629	5.63325e-07	3.78556e-05	4.23179e-09	1.29621e-07	5.63325e-07	1.37786e-05	1.12544e-06	2.74618e-05
FBXL2	CellType	-1.32739	0.00157431	0.0285686	-1.76524	1.05507e-07	8.18784e-06	4.27074e-09	1.30781e-07	1.05507e-07	2.76475e-06	2.10999e-07	5.52298e-06
RRAD	CellType	4.79765	2.39721e-08	7.18182e-07	1.14719	0.00365317	0.1034	4.28661e-09	1.31234e-07	2.39721e-08	6.69091e-07	4.79438e-08	1.33473e-06
ATAD2	CellType	-1.35375	3.11555e-27	2.99158e-25	-17.3918	0.995425	1	4.32918e-09	1.32504e-07	3.11555e-27	2.99158e-25	6.2311e-27	5.98425e-25
KIF17	CellType	2.85203	4.20555e-05	0.000917974	2.14337	1.30622e-05	0.000659618	4.36057e-09	1.33431e-07	1.30622e-05	0.000276315	1.99333e-05	0.000427633
GGH	CellType	1.14847	3.59067e-06	8.74236e-05	1.41927	0.000131967	0.00526033	4.37239e-09	1.33759e-07	3.59067e-06	8.04168e-05	6.99113e-06	0.000157212
PTOV1	CellType	-1.51789	2.01855e-07	5.57627e-06	-1.5308	0.00107641	0.0347063	4.39236e-09	1.3431e-07	2.01855e-07	5.16234e-06	4.03634e-07	1.03137e-05
TCF19	CellType	1.359	0.00154701	0.0281069	1.59815	1.12593e-07	8.67118e-06	4.39261e-09	1.3431e-07	1.12593e-07	2.94281e-06	2.25169e-07	5.87486e-06
YTHDF3	CellType	-1.60283	5.15662e-28	5.16831e-26	-17.1718	0.99726	1	4.44412e-09	1.35851e-07	5.15662e-28	5.16831e-26	1.03132e-27	1.03385e-25
CIZ1	CellType	0.936477	4.1568e-07	1.1121e-05	1.91539	0.00067896	0.0230881	4.47003e-09	1.36609e-07	4.1568e-07	1.02796e-05	8.30852e-07	2.05253e-05
PSMD2	CellType	-1.1826	8.80745e-39	1.4835e-36	0.0353372	0.999999	1	4.48817e-09	1.37128e-07	8.80745e-39	1.4835e-36	1.76149e-38	2.96753e-36
ABHD8	CellType	-2.43052	1.15068e-05	0.000266364	-1.17832	4.88027e-05	0.00215024	4.49611e-09	1.37336e-07	1.15068e-05	0.000244864	1.86227e-05	0.000400721
CDC45	CellType	1.03324	6.33474e-06	0.000150341	1.74324	8.37849e-05	0.00349718	4.50941e-09	1.37708e-07	6.33474e-06	0.000138024	1.17789e-05	0.000258502
PRMT5	CellType	1.71851	3.02975e-26	2.77097e-24	19.6206	0.9919	1	4.51272e-09	1.37774e-07	3.02975e-26	2.77097e-24	6.05949e-26	5.54295e-24
RIC8A	CellType	-1.23031	2.89372e-11	1.10287e-09	-2.06086	0.0572711	1	4.5469e-09	1.38748e-07	2.89372e-11	1.04135e-09	5.78744e-11	2.08122e-09
PREP	CellType	-1.39454	4.15568e-05	0.000907906	-1.68373	1.38245e-05	0.000692348	4.54647e-09	1.38748e-07	1.38245e-05	0.000291222	2.07472e-05	0.000444387
COMTD1	CellType	2.62888	2.41111e-05	0.000539594	1.72316	2.47619e-05	0.00116642	4.64845e-09	1.41811e-07	2.41111e-05	0.000494346	2.44322e-05	0.000519918
SMG6	CellType	-1.24676	2.27762e-09	7.4272e-08	-2.68061	0.0120658	0.295962	4.73189e-09	1.4432e-07	2.27762e-09	6.96289e-08	4.55525e-09	1.39073e-07
ATP6V1F	CellType	1.39747	5.0647e-27	4.81363e-25	19.3901	0.995145	1	4.79586e-09	1.46235e-07	5.0647e-27	4.81363e-25	1.01294e-26	9.629e-25
ZNF143	CellType	-1.27394	1.88943e-08	5.69998e-07	-3.01866	0.0044828	0.123776	4.80021e-09	1.4633e-07	1.88943e-08	5.30906e-07	3.77883e-08	1.0607e-06
C9orf40	CellType	1.36413	7.12991e-07	1.86917e-05	1.11421	0.000498867	0.0174988	4.83533e-09	1.47364e-07	7.12991e-07	1.72109e-05	1.42395e-06	3.43311e-05
RPL39L	CellType	1.14669	4.32631e-10	1.51552e-08	1.36929	0.0239181	0.543393	4.8599e-09	1.48075e-07	4.32631e-10	1.42226e-08	8.65263e-10	2.84349e-08
C12orf75	CellType	-2.89981	0.000762995	0.0144468	-1.71495	3.93723e-07	2.72898e-05	4.92399e-09	1.49991e-07	3.93723e-07	9.77053e-06	7.8704e-07	1.94986e-05
LIAS	CellType	1.31495	3.15351e-15	1.57642e-13	0.575521	0.378399	1	4.94064e-09	1.5046e-07	3.15351e-15	1.5359e-13	6.43929e-15	3.13554e-13
NEURL2	CellType	4.28932	3.83514e-07	1.02922e-05	2.48015	0.000792102	0.0264462	5.04396e-09	1.53568e-07	3.83514e-07	9.53278e-06	7.66657e-07	1.90325e-05
UBA52	CellType	0.949332	1.30946e-38	2.19343e-36	0.0353372	0.999999	1	5.09607e-09	1.55115e-07	1.30946e-38	2.19343e-36	2.61892e-38	4.38765e-36
KCNQ1OT1	CellType	-2.20734	5.15079e-05	0.00111506	-1.25784	1.24156e-05	0.000629583	5.10037e-09	1.55207e-07	1.24156e-05	0.000263141	2.00083e-05	0.000429166
ZNF695	CellType	2.08111	1.58504e-05	0.000361257	1.24861	4.13509e-05	0.00185072	5.15124e-09	1.56716e-07	1.58504e-05	0.000331536	2.29165e-05	0.000488953
ZNF593	CellType	1.33508	1.36914e-38	2.29022e-36	0.0353372	0.999999	1	5.16927e-09	1.57225e-07	1.36914e-38	2.29022e-36	2.73827e-38	4.58128e-36
STARD5	CellType	-2.7987	9.60392e-05	0.00201368	-1.39052	6.33163e-06	0.000340881	5.20009e-09	1.58123e-07	6.33163e-06	0.000137981	1.188e-05	0.00026058
SELO	CellType	2.04635	0.000277388	0.00554111	1.74337	1.72977e-06	0.000104023	5.21711e-09	1.58601e-07	1.72977e-06	4.0118e-05	3.4381e-06	7.97837e-05
YOD1	CellType	-1.45682	6.83268e-08	1.96125e-06	-1.52035	0.00236954	0.0700333	5.22424e-09	1.58778e-07	6.83268e-08	1.81917e-06	1.3665e-07	3.63171e-06
AKR1B1	CellType	-2.09878	0.000112109	0.00233248	-1.3151	5.35839e-06	0.000294897	5.26185e-09	1.59881e-07	5.35839e-06	0.000117959	1.02279e-05	0.00022643
ATPIF1	CellType	-1.54376	1.46229e-38	2.44268e-36	0.0353372	0.999999	1	5.27932e-09	1.60371e-07	1.46229e-38	2.44268e-36	2.92459e-38	4.88625e-36
HBP1	CellType	-1.23436	1.3898e-10	5.06453e-09	-2.24322	0.0374992	0.802633	5.28711e-09	1.60568e-07	1.3898e-10	4.74381e-09	2.77961e-10	9.47867e-09
ATP1A1OS	CellType	2.96858	5.17577e-06	0.00012427	1.76442	0.000116272	0.00469284	5.30076e-09	1.60942e-07	5.17577e-06	0.00011425	9.91039e-06	0.000219561
GTF3C3	CellType	1.21494	4.2164e-10	1.47744e-08	1.16786	0.0254207	0.572704	5.32458e-09	1.61625e-07	4.2164e-10	1.3865e-08	8.4328e-10	2.77275e-08
LATS2	CellType	1.49477	1.39504e-10	5.08208e-09	0.849969	0.0377558	0.80784	5.36942e-09	1.62945e-07	1.39504e-10	4.76034e-09	2.79008e-10	9.5117e-09
AARS	CellType	1.44242	1.19523e-06	3.05931e-05	1.17528	0.000376061	0.0136408	5.3753e-09	1.63083e-07	1.19523e-06	2.81566e-05	2.38288e-06	5.61668e-05
MCM5	CellType	1.48362	6.27064e-27	5.94116e-25	18.918	0.995263	1	5.396e-09	1.6367e-07	6.27064e-27	5.94116e-25	1.25413e-26	1.18845e-24
DHRS7	CellType	1.36721	0.000588822	0.0113025	1.46816	6.43442e-07	4.2579e-05	5.39967e-09	1.6374e-07	6.43442e-07	1.56348e-05	1.28548e-06	3.11661e-05
RTTN	CellType	-1.87083	1.0437e-08	3.23222e-07	-0.954196	0.00658065	0.174185	5.44562e-09	1.65092e-07	1.0437e-08	3.00936e-07	2.08739e-08	6.01123e-07
TTC3P1	CellType	-1.76618	4.17929e-05	0.000912404	-1.24523	1.6683e-05	0.00081761	5.46619e-09	1.65674e-07	1.6683e-05	0.00034835	2.38468e-05	0.000508085
MYO9A	CellType	-1.35431	4.12459e-09	1.31634e-07	-1.53029	0.0101872	0.254829	5.47524e-09	1.65907e-07	4.12459e-09	1.23265e-07	8.24918e-09	2.4621e-07
NDUFA6	CellType	-0.945852	1.64733e-38	2.74045e-36	0.0353372	0.999999	1	5.48443e-09	1.66103e-07	1.64733e-38	2.74045e-36	3.29466e-38	5.4819e-36
HNF1A	CellType	-2.91292	3.66704e-25	3.16523e-23	-18.7681	0.986581	1	5.48395e-09	1.66103e-07	3.66704e-25	3.16523e-23	7.33408e-25	6.33161e-23
C9orf16	CellType	1.01551	2.17619e-07	5.99402e-06	1.47844	0.00123048	0.0390612	5.5142e-09	1.66963e-07	2.17619e-07	5.5468e-06	4.35162e-07	1.10797e-05
MFAP3L	CellType	-1.21882	1.6515e-08	5.01212e-07	-2.20012	0.00529715	0.143453	5.52779e-09	1.67333e-07	1.6515e-08	4.66103e-07	3.30298e-08	9.31721e-07
TRAPPC3	CellType	1.13611	1.80315e-13	8.00133e-12	0.973722	0.20992	1	5.62277e-09	1.70165e-07	1.80315e-13	7.69175e-12	3.606e-13	1.53796e-11
SPON1	CellType	-2.89102	2.37849e-06	5.89515e-05	-1.0697	0.000232352	0.00880182	5.6397e-09	1.70635e-07	2.37849e-06	5.42504e-05	4.70877e-06	0.000107603
FAM109B	CellType	2.10508	0.000107423	0.00223843	1.47136	6.11888e-06	0.000331339	5.67144e-09	1.71553e-07	6.11888e-06	0.000133681	1.15783e-05	0.000254328
NOSTRIN	CellType	-2.19179	7.42538e-05	0.00157901	-1.27802	9.33135e-06	0.000485985	5.67917e-09	1.71743e-07	9.33135e-06	0.00020008	1.65792e-05	0.000358723
PTCH2	CellType	1.96103	6.50701e-05	0.00139275	1.38858	1.08396e-05	0.000557122	5.69858e-09	1.72288e-07	1.08396e-05	0.000231154	1.85835e-05	0.000400163
HERC3	CellType	-1.7912	1.76797e-05	0.000401365	-1.34032	4.1364e-05	0.00185072	5.71775e-09	1.72824e-07	1.76797e-05	0.000368021	2.47715e-05	0.000526771
TRPM6	CellType	0.88027	5.15592e-05	0.00111598	2.22043	1.40393e-05	0.000700788	5.73176e-09	1.73204e-07	1.40393e-05	0.000295489	2.20692e-05	0.000471787
MITF	CellType	-1.85708	8.63707e-07	2.24391e-05	-1.14086	0.000504235	0.0176565	5.74481e-09	1.73555e-07	8.63707e-07	2.06517e-05	1.72446e-06	4.11916e-05
EXOSC1	CellType	0.966671	1.59155e-10	5.77368e-09	1.48252	0.0378391	0.808766	5.86975e-09	1.77286e-07	1.59155e-10	5.40656e-09	3.1831e-10	1.0803e-08
R3HDM4	CellType	-2.2225	1.20669e-13	5.42725e-12	0.454001	0.229326	1	5.89943e-09	1.78138e-07	1.20669e-13	5.23134e-12	2.41362e-13	1.04559e-11
CENPC1	CellType	-1.30836	2.05766e-08	6.19057e-07	-1.51892	0.00499494	0.136426	5.96577e-09	1.80082e-07	2.05766e-08	5.76575e-07	4.1153e-08	1.15149e-06
IRF6	CellType	-2.40078	4.16739e-05	0.000910135	-1.23199	1.8344e-05	0.000891453	5.96678e-09	1.80082e-07	1.8344e-05	0.000381327	2.54746e-05	0.000540963
EPS15	CellType	-1.26101	3.62102e-12	1.46869e-10	-1.2939	0.113327	1	5.97047e-09	1.80148e-07	3.62102e-12	1.39763e-10	7.2421e-12	2.79402e-10
SWSAP1	CellType	1.05309	0.00151875	0.0276157	1.57507	1.76463e-07	1.30913e-05	6.09967e-09	1.84001e-07	1.76463e-07	4.53111e-06	3.52885e-07	9.05515e-06
SFXN2	CellType	2.52849	2.71744e-05	0.000604271	1.52478	2.91436e-05	0.0013477	6.12309e-09	1.84662e-07	2.71744e-05	0.000553712	2.81246e-05	0.000594011
PDAP1	CellType	1.17091	1.20602e-27	1.18333e-25	-17.1718	0.99726	1	6.13691e-09	1.85032e-07	1.20602e-27	1.18333e-25	2.41205e-27	2.3671e-25
GFPT1	CellType	-1.50047	1.19224e-10	4.3669e-09	-1.37713	0.0428444	0.903194	6.19606e-09	1.86769e-07	1.19224e-10	4.09482e-09	2.38448e-10	8.17955e-09
MTSS1L	CellType	-2.73862	1.71638e-06	4.3275e-05	-1.03251	0.000327676	0.0120638	6.25282e-09	1.88433e-07	1.71638e-06	3.98303e-05	3.41487e-06	7.92901e-05
DPM2	CellType	0.825411	2.21914e-09	7.24623e-08	2.8081	0.0145497	0.349194	6.29348e-09	1.89612e-07	2.21914e-09	6.79265e-08	4.43828e-09	1.35706e-07
TBCA	CellType	1.09081	1.62676e-27	1.5808e-25	19.151	0.997091	1	6.3421e-09	1.91029e-07	1.62676e-27	1.5808e-25	3.25352e-27	3.16218e-25
NANOS1	CellType	-2.37268	1.27036e-09	4.24065e-08	-0.733715	0.0184117	0.432219	6.36102e-09	1.91551e-07	1.27036e-09	3.97376e-08	2.54073e-09	7.93667e-08
RAPGEFL1	CellType	3.21565	3.21172e-06	7.86233e-05	1.5209	0.000205633	0.00787078	6.40951e-09	1.92964e-07	3.21172e-06	7.23171e-05	6.32466e-06	0.000142807
RPL23	CellType	1.13518	2.97566e-38	4.8965e-36	0.0353372	0.999999	1	6.62514e-09	1.99406e-07	2.97566e-38	4.8965e-36	5.95132e-38	9.79477e-36
NOL12	CellType	-1.24577	1.49615e-27	1.45973e-25	-17.1718	0.99726	1	6.65986e-09	2.00358e-07	1.49615e-27	1.45973e-25	2.99229e-27	2.91999e-25
RNF115	CellType	0.983084	1.02261e-10	3.75807e-09	1.58809	0.0467202	0.970209	6.66008e-09	2.00358e-07	1.02261e-10	3.52419e-09	2.04522e-10	7.04565e-09
FAM24B	CellType	-1.72516	3.49576e-05	0.000768298	-1.25285	2.4884e-05	0.0011708	6.71929e-09	2.02089e-07	2.4884e-05	0.000509503	2.90729e-05	0.00061308
RANBP6	CellType	1.46899	0.000375389	0.00737487	1.41077	1.56254e-06	9.53854e-05	6.73414e-09	2.02486e-07	1.56254e-06	3.63926e-05	3.11213e-06	7.24971e-05
CYP11A1	CellType	3.05444	7.04889e-06	0.00016654	1.51315	0.000112513	0.00456282	6.7703e-09	2.03522e-07	7.04889e-06	0.000152952	1.32666e-05	0.000288904
MFSD1	CellType	1.50579	1.40076e-06	3.56015e-05	1.10589	0.000410642	0.0147453	6.80057e-09	2.04382e-07	1.40076e-06	3.2763e-05	2.79199e-06	6.53528e-05
SMARCC1	CellType	0.831144	1.11655e-05	0.000258662	2.51349	7.55715e-05	0.00318504	6.82833e-09	2.05165e-07	1.11655e-05	0.000237853	1.94564e-05	0.00041792
C12orf23	CellType	-1.54955	0.000297051	0.00591345	-1.49887	2.20288e-06	0.000130469	6.93754e-09	2.08395e-07	2.20288e-06	5.04824e-05	4.37332e-06	0.000100392
TBP	CellType	-1.43128	1.25307e-26	1.16717e-24	-17.9953	0.995266	1	7.05552e-09	2.11886e-07	1.25307e-26	1.16717e-24	2.50614e-26	2.33476e-24
NF1	CellType	-1.51407	5.4658e-10	1.89227e-08	-1.3269	0.0272167	0.606186	7.1411e-09	2.14375e-07	5.4658e-10	1.77663e-08	1.09316e-09	3.54915e-08
SDCBP2-AS1	CellType	2.3644	7.39116e-05	0.00157201	1.71157	1.20096e-05	0.000611042	7.14192e-09	2.14375e-07	1.20096e-05	0.000255027	2.0662e-05	0.000442639
NDUFA10	CellType	1.14382	5.71808e-14	2.62673e-12	0.962979	0.276389	1	7.19403e-09	2.15886e-07	5.71808e-14	2.53921e-12	1.14353e-13	5.07895e-12
RPL27A	CellType	1.04675	3.97933e-38	6.5127e-36	0.0353372	0.999999	1	7.26901e-09	2.18082e-07	3.97933e-38	6.5127e-36	7.95866e-38	1.30278e-35
GLRX3	CellType	0.902491	6.19187e-13	2.65717e-11	1.7108	0.181511	1	7.37782e-09	2.21292e-07	6.19187e-13	2.54375e-11	1.23834e-12	5.08313e-11
GSPT1	CellType	-1.264	1.14338e-26	1.06664e-24	-16.9298	0.995547	1	7.42462e-09	2.2264e-07	1.14338e-26	1.06664e-24	2.28676e-26	2.13366e-24
SPEN	CellType	1.01028	0.000357969	0.00704977	1.67268	1.88996e-06	0.000112984	7.50394e-09	2.24963e-07	1.88996e-06	4.36329e-05	3.76006e-06	8.68894e-05
ATG4B	CellType	1.04547	6.27023e-08	1.81052e-06	1.60764	0.00330034	0.0941705	7.65218e-09	2.29351e-07	6.27023e-08	1.67863e-06	1.25402e-07	3.35262e-06
THAP5	CellType	-2.19589	7.84374e-25	6.64742e-23	-18.4145	0.986834	1	7.66267e-09	2.29608e-07	7.84374e-25	6.64742e-23	1.56875e-24	1.32972e-22
SNORD19B	CellType	1.37168	2.26342e-05	0.000507949	1.18827	4.42766e-05	0.00197086	7.74713e-09	2.32082e-07	2.26342e-05	0.000465404	2.99553e-05	0.000630701
MAP3K3	CellType	-1.62009	6.95937e-06	0.000164489	-1.32923	0.000130911	0.00522682	7.85121e-09	2.35142e-07	6.95937e-06	0.000151037	1.32162e-05	0.000287908
FKBP1AP1	CellType	0.824623	3.7408e-06	9.09145e-05	1.94186	0.000219372	0.00835711	7.86518e-09	2.35502e-07	3.7408e-06	8.364e-05	7.35615e-06	0.0001649
KCTD1	CellType	1.64664	0.000173938	0.00354704	1.38248	4.97701e-06	0.000276037	7.87114e-09	2.35622e-07	4.97701e-06	0.000109983	9.67712e-06	0.000214549
RPL27	CellType	0.98832	5.11232e-38	8.34447e-36	0.0353372	0.999999	1	7.87349e-09	2.35634e-07	5.11232e-38	8.34447e-36	1.02246e-37	1.6692e-35
SCCPDH	CellType	-2.51889	0.000169438	0.00345935	-1.35638	5.14184e-06	0.000284919	7.87762e-09	2.357e-07	5.14184e-06	0.000113554	9.9808e-06	0.000221
FAM117B	CellType	-1.43167	5.3553e-12	2.15053e-10	-1.08695	0.115566	1	7.8994e-09	2.36293e-07	5.3553e-12	2.04105e-10	1.07105e-11	4.08025e-10
NKD1	CellType	-1.19801	6.56548e-05	0.00140403	-1.89656	1.52349e-05	0.000753031	7.90414e-09	2.36377e-07	1.52349e-05	0.000319323	2.47311e-05	0.000526002
PTCD2	CellType	1.41134	0.00104199	0.0193785	1.51595	4.42571e-07	3.03633e-05	7.91482e-09	2.36638e-07	4.42571e-07	1.09313e-05	8.84766e-07	2.18261e-05
KLF6	CellType	2.37744	0.000140117	0.00288695	1.7605	6.66764e-06	0.000357069	8.11726e-09	2.4263e-07	6.66764e-06	0.000144965	1.27295e-05	0.000277756
ATAD5	CellType	1.11132	5.27617e-07	1.40229e-05	1.27282	0.000949103	0.0310412	8.14021e-09	2.43257e-07	5.27617e-07	1.2937e-05	1.05465e-06	2.58069e-05
CCDC71L	CellType	2.9525	9.43089e-06	0.000219863	1.67144	0.000104271	0.00427288	8.15258e-09	2.43566e-07	9.43089e-06	0.000202143	1.72973e-05	0.000373394
HACL1	CellType	1.25217	8.23581e-07	2.14518e-05	1.277	0.000709867	0.0239645	8.26338e-09	2.46816e-07	8.23581e-07	1.97273e-05	1.64525e-06	3.93849e-05
TET1	CellType	1.18712	6.94829e-05	0.00148067	1.44596	1.50989e-05	0.000747835	8.3021e-09	2.47911e-07	1.50989e-05	0.000316857	2.48072e-05	0.000527436
UTP15	CellType	1.18063	3.44942e-08	1.01956e-06	1.41645	0.00486712	0.133273	8.40699e-09	2.50982e-07	3.44942e-08	9.48157e-07	6.8988e-08	1.89278e-06
DDIT4L	CellType	2.8311	2.91932e-05	0.000647711	1.61299	3.76136e-05	0.00169921	8.42629e-09	2.51496e-07	2.91932e-05	0.000592732	3.28727e-05	0.000689017
TFE3	CellType	-2.04949	1.03683e-05	0.00024079	-1.1556	9.97741e-05	0.00410385	8.49439e-09	2.53466e-07	1.03683e-05	0.000221374	1.87845e-05	0.000404131
VCPIP1	CellType	-1.2491	8.28445e-10	2.81426e-08	-1.78204	0.0257953	0.580037	8.54895e-09	2.55031e-07	8.28445e-10	2.64184e-08	1.65689e-09	5.27909e-08
MLH3	CellType	1.72588	0.000839934	0.0158147	1.61877	6.79602e-07	4.46309e-05	8.62905e-09	2.57357e-07	6.79602e-07	1.64606e-05	1.3581e-06	3.28154e-05
ZNF664	CellType	0.86941	0.000150886	0.00310042	2.02071	6.5784e-06	0.000352757	8.67565e-09	2.58684e-07	6.5784e-06	0.00014305	1.26072e-05	0.000275334
TMEM43	CellType	1.01504	0.000196163	0.00397952	1.61188	4.84606e-06	0.000269761	8.75183e-09	2.60891e-07	4.84606e-06	0.000107245	9.45845e-06	0.00020997
FGFRL1	CellType	-1.90017	0.000480685	0.0093227	-1.39356	1.52685e-06	9.33005e-05	8.76458e-09	2.61207e-07	1.52685e-06	3.56024e-05	3.04403e-06	7.09649e-05
CHCHD3	CellType	1.08979	3.63903e-07	9.7919e-06	1.35409	0.00128975	0.0407295	8.80491e-09	2.62344e-07	3.63903e-07	9.06762e-06	7.276e-07	1.81037e-05
HPS5	CellType	-1.3296	5.604e-08	1.62745e-06	-1.55972	0.00388832	0.108773	8.80746e-09	2.62356e-07	5.604e-08	1.50859e-06	1.12078e-07	3.01234e-06
TTC26	CellType	1.23571	0.0002776	0.00554444	1.39458	3.1775e-06	0.000182576	8.83471e-09	2.63103e-07	3.1775e-06	7.15597e-05	6.28307e-06	0.000141921
GIT2	CellType	-2.29552	9.38162e-25	7.92306e-23	-17.5941	0.98742	1	8.84963e-09	2.63483e-07	9.38162e-25	7.92306e-23	1.87632e-24	1.5849e-22
PPFIBP2	CellType	1.15361	2.95879e-05	0.000655989	1.42893	3.91926e-05	0.00176136	8.88809e-09	2.64563e-07	2.95879e-05	0.000600344	3.37197e-05	0.000706037
ITGAM	CellType	2.60494	4.00805e-05	0.000876757	1.52478	2.91436e-05	0.0013477	8.95392e-09	2.66457e-07	2.91436e-05	0.000591824	3.37481e-05	0.00070651
JMY	CellType	1.25679	1.7146e-11	6.65825e-10	1.25107	0.0909278	1	9.01441e-09	2.68191e-07	1.7146e-11	6.28588e-10	3.42921e-11	1.25665e-09
LOC100652772	CellType	1.17355	0.00172748	0.0311662	1.54222	2.36084e-07	1.71269e-05	9.03527e-09	2.68746e-07	2.36084e-07	6.00357e-06	4.72104e-07	1.19825e-05
VDAC3	CellType	1.51113	1.77906e-25	1.56347e-23	19.6206	0.9919	1	9.04313e-09	2.68914e-07	1.77906e-25	1.56347e-23	3.55811e-25	3.12748e-23
CD83	CellType	-1.76835	4.88407e-05	0.00106054	-1.35777	2.40937e-05	0.00113671	9.06583e-09	2.69523e-07	2.40937e-05	0.000494074	3.22689e-05	0.000676711
MAEA	CellType	0.918645	5.52883e-10	1.91355e-08	2.53075	0.0309874	0.678949	9.09224e-09	2.70242e-07	5.52883e-10	1.79664e-08	1.10577e-09	3.58816e-08
NOL3	CellType	2.61893	8.69896e-05	0.0018328	2.14337	1.30622e-05	0.000659618	9.12507e-09	2.71151e-07	1.30622e-05	0.000276315	2.27138e-05	0.000484797
MOSPD2	CellType	-1.31139	4.89129e-05	0.00106192	-1.76778	2.44628e-05	0.00115323	9.21208e-09	2.7367e-07	2.44628e-05	0.000501219	3.26142e-05	0.00068373
INTS6	CellType	-1.53198	4.43989e-11	1.67372e-09	-0.869673	0.0712357	1	9.40599e-09	2.79362e-07	4.43989e-11	1.57302e-09	8.87977e-11	3.14547e-09
GOLGA7	CellType	1.181	4.63895e-27	4.42285e-25	19.151	0.997091	1	9.44005e-09	2.80236e-07	4.63895e-27	4.42285e-25	9.27791e-27	8.84731e-25
CDC5L	CellType	-1.01849	2.13478e-26	1.96729e-24	-16.9298	0.995547	1	9.43855e-09	2.80236e-07	2.13478e-26	1.96729e-24	4.26957e-26	3.93528e-24
ZDHHC24	CellType	1.55889	0.00283998	0.0496995	1.93771	1.08293e-07	8.37191e-06	9.45707e-09	2.80673e-07	1.08293e-07	2.83408e-06	2.16577e-07	5.66165e-06
XRCC5	CellType	1.43478	2.32855e-26	2.14096e-24	18.151	0.995455	1	9.48469e-09	2.81423e-07	2.32855e-26	2.14096e-24	4.65709e-26	4.2827e-24
POLR2J4	CellType	1.24006	5.56386e-07	1.47616e-05	1.05446	0.00104192	0.0337645	9.52032e-09	2.82412e-07	5.56386e-07	1.36219e-05	1.11218e-06	2.71654e-05
YKT6	CellType	-1.11371	1.16491e-16	6.37519e-15	-0.613194	0.600826	1	9.53248e-09	2.82703e-07	1.16491e-16	6.25107e-15	3.33067e-16	1.75575e-14
PSMD7	CellType	0.987558	6.42205e-16	3.34262e-14	0.943836	0.519452	1	9.57045e-09	2.8376e-07	6.42205e-16	3.26828e-14	1.33227e-15	6.75865e-14
TMEM135	CellType	1.16618	0.00499134	0.0843067	1.64536	3.99383e-08	3.39717e-06	9.7072e-09	2.87744e-07	3.99383e-08	1.09088e-06	7.98759e-08	2.17919e-06
HYOU1	CellType	1.532	4.85618e-27	4.61907e-25	-17.9298	0.997139	1	9.82076e-09	2.91039e-07	4.85618e-27	4.61907e-25	9.71236e-27	9.2398e-25
ZDHHC23	CellType	3.10861	1.02665e-05	0.000238563	1.76442	0.000116272	0.00469284	9.86997e-09	2.92426e-07	1.02665e-05	0.000219317	1.88671e-05	0.000405692
FAM196A	CellType	3.44395	1.77608e-06	4.47152e-05	1.60368	0.000477614	0.0168845	9.88522e-09	2.92806e-07	1.77608e-06	4.11369e-05	3.539e-06	8.20466e-05
NEURL	CellType	1.61299	4.48553e-06	0.000108298	1.08301	0.000235408	0.00889816	9.96494e-09	2.95096e-07	4.48553e-06	9.95389e-05	8.80332e-06	0.000195965
FTO	CellType	-1.60959	5.70022e-07	1.51036e-05	-1.23865	0.00106937	0.034562	1.00216e-08	2.96701e-07	5.70022e-07	1.39261e-05	1.13944e-06	2.77808e-05
FNBP1L	CellType	0.946615	8.60011e-06	0.000201191	2.24703	0.00013916	0.00550182	1.01415e-08	3.00179e-07	8.60011e-06	0.000185023	1.61991e-05	0.000350749
CNR2	CellType	5.17373	8.6595e-08	2.46578e-06	2.99968	0.00339965	0.096845	1.01658e-08	3.00822e-07	8.6595e-08	2.28548e-06	1.73186e-07	4.55679e-06
TP73-AS1	CellType	-2.64387	3.07054e-08	9.12021e-07	-0.784331	0.00592531	0.159291	1.02216e-08	3.024e-07	3.07054e-08	8.48822e-07	6.14105e-08	1.6937e-06
C5orf51	CellType	1.15668	1.53464e-05	0.000350428	1.32541	8.49405e-05	0.0035423	1.0343e-08	3.05918e-07	1.53464e-05	0.000321493	2.5996e-05	0.000551288
LOC654342	CellType	1.2577	2.51914e-13	1.10731e-11	0.619584	0.240735	1	1.03477e-08	3.05982e-07	2.51914e-13	1.06263e-11	5.03819e-13	2.12562e-11
TMEM237	CellType	1.41072	1.47936e-05	0.000338379	1.17724	8.80024e-05	0.00366062	1.03647e-08	3.06411e-07	1.47936e-05	0.000310772	2.53293e-05	0.000538159
GLT25D1	CellType	-1.63826	1.62166e-20	1.09747e-18	-0.112686	0.90041	1	1.04113e-08	3.07712e-07	1.62166e-20	1.09138e-18	3.24333e-20	2.18315e-18
TSPAN14	CellType	1.55948	3.79524e-26	3.45804e-24	19.3901	0.995145	1	1.04317e-08	3.08241e-07	3.79524e-26	3.45804e-24	7.59047e-26	6.91734e-24
PAPLN	CellType	-2.01999	0.00112396	0.0207944	-1.47364	5.56558e-07	3.74631e-05	1.04468e-08	3.08612e-07	5.56558e-07	1.36219e-05	1.11257e-06	2.71694e-05
ATP6V0E2	CellType	-2.23277	0.00269804	0.0473659	-1.61079	1.3713e-07	1.04154e-05	1.05822e-08	3.12534e-07	1.3713e-07	3.55731e-06	2.74247e-07	7.10187e-06
RPL18	CellType	1.01647	1.35741e-37	2.18618e-35	0.0353372	0.999999	1	1.07428e-08	3.17201e-07	1.35741e-37	2.18618e-35	2.71482e-37	4.37314e-35
STX7	CellType	1.12184	3.08765e-07	8.37329e-06	1.26716	0.00168173	0.0516554	1.0785e-08	3.18368e-07	3.08765e-07	7.75106e-06	6.17417e-07	1.54957e-05
POLH	CellType	-1.35741	1.38843e-17	8.01431e-16	-0.333348	0.70458	1	1.0789e-08	3.18411e-07	1.38843e-17	7.89778e-16	2.77685e-17	1.57984e-15
GLTP	CellType	-1.7875	1.74896e-07	4.85178e-06	-1.01849	0.00238028	0.0702822	1.08213e-08	3.19286e-07	1.74896e-07	4.49311e-06	3.49766e-07	8.98013e-06
ESCO2	CellType	-1.7457	2.65646e-25	2.31105e-23	-18.3589	0.992038	1	1.08551e-08	3.20207e-07	2.65646e-25	2.31105e-23	5.31292e-25	4.62294e-23
AGTRAP	CellType	-1.80023	0.000166418	0.00340111	-1.34192	7.59287e-06	0.000403058	1.09524e-08	3.22997e-07	7.59287e-06	0.000164344	1.45231e-05	0.000315473
C1orf123	CellType	1.28403	1.47111e-07	4.10794e-06	1.05446	0.00265955	0.0778083	1.09579e-08	3.23082e-07	1.47111e-07	3.80807e-06	2.94206e-07	7.60735e-06
RPS29	CellType	1.14641	1.51191e-37	2.42855e-35	0.0353372	0.999999	1	1.1117e-08	3.27692e-07	1.51191e-37	2.42855e-35	3.02382e-37	4.85799e-35
TMEM179B	CellType	1.41783	3.63004e-26	3.31001e-24	-17.3918	0.995425	1	1.1146e-08	3.28468e-07	3.63004e-26	3.31001e-24	7.26009e-26	6.62122e-24
KATNAL1	CellType	-1.91169	4.5086e-13	1.94722e-11	-0.538641	0.222281	1	1.11795e-08	3.29375e-07	4.5086e-13	1.86614e-11	9.01723e-13	3.73296e-11
SNORA78	CellType	-1.54162	0.00107626	0.0199607	-1.44133	6.53211e-07	4.31783e-05	1.1277e-08	3.32167e-07	6.53211e-07	1.58594e-05	1.30563e-06	3.16294e-05
ALDH3A2	CellType	1.25117	1.92167e-05	0.000434874	1.29583	7.52569e-05	0.0031762	1.12858e-08	3.32345e-07	1.92167e-05	0.000398647	3.06157e-05	0.000643712
PIM3	CellType	-1.27337	1.90152e-05	0.000430475	-2.30438	7.61739e-05	0.00320375	1.13125e-08	3.33049e-07	1.90152e-05	0.000394669	3.04333e-05	0.00064021
ADNP2	CellType	-1.172	2.86955e-08	8.54206e-07	-2.14686	0.00658704	0.174185	1.13387e-08	3.33741e-07	2.86955e-08	7.95073e-07	5.73908e-08	1.58716e-06
SLC12A2	CellType	-2.56045	2.37365e-24	1.97437e-22	-18.9076	0.986481	1	1.14264e-08	3.36239e-07	2.37365e-24	1.97437e-22	4.7473e-24	3.94946e-22
TBC1D16	CellType	2.12385	0.000137979	0.00284629	1.5658	9.90963e-06	0.000513676	1.14302e-08	3.36271e-07	9.90963e-06	0.000211955	1.84912e-05	0.000398316
UBXN2A	CellType	-1.61471	1.03074e-15	5.28105e-14	-0.378965	0.513812	1	1.14693e-08	3.37256e-07	1.03074e-15	5.15899e-14	2.22045e-15	1.10928e-13
AKTIP	CellType	-1.44746	7.75071e-08	2.21376e-06	-1.35767	0.00394786	0.110134	1.14675e-08	3.37256e-07	7.75071e-08	2.05232e-06	1.55011e-07	4.09725e-06
ARID5B	CellType	-3.53887	0.00197071	0.0353283	-2.41588	2.68112e-07	1.92091e-05	1.18137e-08	3.47301e-07	2.68112e-07	6.76553e-06	5.36151e-07	1.3526e-05
FAM13B	CellType	-1.34481	4.60911e-07	1.22904e-05	-1.59242	0.00141588	0.0442632	1.19404e-08	3.5094e-07	4.60911e-07	1.13565e-05	9.21523e-07	2.26729e-05
ARNT	CellType	1.23658	1.93337e-06	4.83939e-05	1.28197	0.000529339	0.0184715	1.195e-08	3.51137e-07	1.93337e-06	4.45419e-05	3.85267e-06	8.88573e-05
HCFC2	CellType	-1.64723	4.15064e-07	1.11069e-05	-1.13556	0.00151887	0.0471788	1.19903e-08	3.52236e-07	4.15064e-07	1.02665e-05	8.29901e-07	2.0506e-05
MYO18A	CellType	-1.92218	0.000329568	0.00651478	-1.33629	3.67188e-06	0.000208905	1.21143e-08	3.55793e-07	3.67188e-06	8.21596e-05	7.26283e-06	0.000162929
PCMTD1	CellType	-1.48391	5.60248e-10	1.93793e-08	-1.0687	0.0361286	0.777137	1.21533e-08	3.56852e-07	5.60248e-10	1.82009e-08	1.1205e-09	3.63402e-08
ZNF506	CellType	-1.82087	3.66962e-25	3.16523e-23	-18.52	0.991968	1	1.21587e-08	3.56922e-07	3.66962e-25	3.16523e-23	7.33925e-25	6.33161e-23
XRCC6BP1	CellType	1.35093	5.73123e-07	1.51725e-05	1.06612	0.00125033	0.03965	1.21904e-08	3.57766e-07	5.73123e-07	1.39962e-05	1.14572e-06	2.79228e-05
NLRP9	CellType	-3.99998	3.37621e-24	2.78916e-22	-19.6696	0.985936	1	1.2349e-08	3.62246e-07	3.37621e-24	2.78916e-22	6.75243e-24	5.57933e-22
FBXL15	CellType	1.28356	8.43494e-06	0.000197747	1.23608	0.000170426	0.00666198	1.23468e-08	3.62246e-07	8.43494e-06	0.000181889	1.60743e-05	0.000348233
BET1	CellType	1.02809	5.85535e-08	1.69597e-06	1.41645	0.00486712	0.133273	1.24348e-08	3.64674e-07	5.85535e-08	1.57172e-06	1.17106e-07	3.1412e-06
C18orf56	CellType	1.06972	0.00023454	0.00472173	1.37851	5.80661e-06	0.000316833	1.24621e-08	3.65386e-07	5.80661e-06	0.000127248	1.13326e-05	0.00024934
PIK3C3	CellType	-1.41607	3.47207e-13	1.51139e-11	-0.821711	0.242452	1	1.26443e-08	3.70639e-07	3.47207e-13	1.45048e-11	6.94556e-13	2.90207e-11
DFFB	CellType	1.56614	0.000652578	0.0124592	1.44649	1.56807e-06	9.56747e-05	1.27696e-08	3.74222e-07	1.56807e-06	3.65144e-05	3.12862e-06	7.28669e-05
DND1	CellType	-1.42672	8.61855e-09	2.68485e-07	-1.02486	0.0125847	0.307487	1.27737e-08	3.74253e-07	8.61855e-09	2.49991e-07	1.72371e-08	4.99713e-07
ATP9A	CellType	-2.54247	1.64218e-06	4.14818e-05	-0.973119	0.000637519	0.0219062	1.29162e-08	3.78337e-07	1.64218e-06	3.81814e-05	3.27592e-06	7.61804e-05
CSNK2A3	CellType	0.973027	1.68059e-13	7.47662e-12	0.962979	0.276389	1	1.29712e-08	3.79856e-07	1.68059e-13	7.18916e-12	3.36065e-13	1.43736e-11
NDUFS3	CellType	0.949782	1.20173e-15	6.14673e-14	0.943836	0.519452	1	1.31264e-08	3.84307e-07	1.20173e-15	6.0049e-14	2.44249e-15	1.2192e-13
RHBDD1	CellType	-1.57536	7.09358e-07	1.86045e-05	-1.27148	0.00116115	0.0371326	1.32229e-08	3.87039e-07	7.09358e-07	1.713e-05	1.41785e-06	3.41909e-05
GALNT7	CellType	-1.89276	5.5975e-05	0.00120724	-1.214	3.11594e-05	0.00143273	1.3275e-08	3.88469e-07	3.11594e-05	0.000629808	4.00335e-05	0.000831921
TWIST1	CellType	-1.89813	0.0168038	0.263288	-2.00347	4.76983e-09	4.86188e-07	1.34649e-08	3.93932e-07	4.76983e-09	1.41502e-07	9.53966e-09	2.82709e-07
C12orf52	CellType	1.2579	1.25671e-07	3.52957e-06	1.12483	0.00343477	0.097662	1.36662e-08	3.99724e-07	1.25671e-07	3.26983e-06	2.51333e-07	6.52661e-06
ERRFI1	CellType	-1.28214	3.47519e-07	9.36559e-06	-2.05968	0.00189742	0.0574369	1.37954e-08	4.03408e-07	3.47519e-07	8.67362e-06	6.9491e-07	1.73258e-05
COMMD4	CellType	1.08623	1.00989e-06	2.60306e-05	1.27282	0.000949103	0.0310412	1.38138e-08	4.03847e-07	1.00989e-06	2.39394e-05	2.01763e-06	4.78112e-05
NAF1	CellType	-1.19262	2.49355e-16	1.3363e-14	-0.613194	0.600826	1	1.38599e-08	4.05098e-07	2.49355e-16	1.30572e-14	4.44089e-16	2.32383e-14
PNPLA6	CellType	1.37408	0.00123391	0.022673	1.48895	6.87052e-07	4.50227e-05	1.38791e-08	4.0556e-07	6.87052e-07	1.66212e-05	1.37334e-06	3.31637e-05
ZNF444	CellType	1.97609	5.12131e-07	1.36262e-05	0.908974	0.00149716	0.0466359	1.39209e-08	4.06686e-07	5.12131e-07	1.25776e-05	1.02391e-06	2.50852e-05
ATF2	CellType	-2.47045	3.75298e-24	3.08989e-22	-18.6571	0.98666	1	1.40068e-08	4.09096e-07	3.75298e-24	3.08989e-22	7.50597e-24	6.1809e-22
PITPNB	CellType	-1.40824	6.02674e-26	5.43816e-24	-16.9298	0.995547	1	1.40543e-08	4.10384e-07	6.02674e-26	5.43816e-24	1.20535e-25	1.08783e-23
VPS13A	CellType	-1.44046	2.86001e-07	7.77266e-06	-1.29774	0.00223627	0.0664669	1.4616e-08	4.26683e-07	2.86001e-07	7.19996e-06	5.71928e-07	1.43987e-05
COLEC12	CellType	1.96794	7.18939e-06	0.000169595	1.0791	0.000230557	0.00874477	1.47831e-08	4.31459e-07	7.18939e-06	0.000155889	1.3944e-05	0.000303219
IL17RD	CellType	-1.69917	0.00318126	0.0553364	-1.52599	1.60591e-07	1.19724e-05	1.4862e-08	4.33657e-07	1.60591e-07	4.14023e-06	3.21166e-07	8.27626e-06
TMEM106B	CellType	1.17292	0.0018753	0.0337178	1.49755	4.00431e-07	2.76757e-05	1.51956e-08	4.43283e-07	4.00431e-07	9.92683e-06	8.00691e-07	1.98246e-05
POMZP3	CellType	-1.0188	5.2119e-06	0.000125039	-1.9277	0.000307537	0.0113764	1.52261e-08	4.44068e-07	5.2119e-06	0.000114943	1.02501e-05	0.000226879
KIAA1033	CellType	-1.21588	1.04733e-09	3.52232e-08	-1.71152	0.0327336	0.71296	1.52708e-08	4.45262e-07	1.04733e-09	3.30423e-08	2.09467e-09	6.6028e-08
QRICH2	CellType	1.81556	3.28601e-05	0.000724298	1.16652	6.27639e-05	0.00269679	1.56451e-08	4.56067e-07	3.28601e-05	0.000661974	4.31362e-05	0.000892573
VCX2	CellType	-2.27945	0.00143594	0.0261594	-1.51765	6.34385e-07	4.21175e-05	1.56849e-08	4.57118e-07	6.34385e-07	1.5427e-05	1.26821e-06	3.07659e-05
HLA-C	CellType	1.72968	0.00128704	0.0235849	1.71032	7.50846e-07	4.90177e-05	1.56981e-08	4.57391e-07	7.50846e-07	1.80743e-05	1.50082e-06	3.6084e-05
LOC400043	CellType	6.01045	5.80779e-24	4.73344e-22	19.2334	0.986217	1	1.58286e-08	4.61083e-07	5.80779e-24	4.73344e-22	1.16156e-23	9.4686e-22
ZNF672	CellType	1.57325	0.000205158	0.00415291	1.29598	9.01675e-06	0.000471016	1.59664e-08	4.64986e-07	9.01675e-06	0.000193677	1.72743e-05	0.000372964
RIPK2	CellType	1.2426	0.000770611	0.0145842	1.41998	1.65093e-06	0.000100026	1.6187e-08	4.71298e-07	1.65093e-06	3.83703e-05	3.29481e-06	7.65757e-05
CCAR1	CellType	0.950774	6.89799e-12	2.75091e-10	1.42499	0.145239	1	1.62387e-08	4.72689e-07	6.89799e-12	2.60526e-10	1.37961e-11	5.21151e-10
BTBD10	CellType	-1.14085	2.26763e-07	6.23454e-06	-2.35025	0.00279385	0.0813648	1.63085e-08	4.74607e-07	2.26763e-07	5.77501e-06	4.53489e-07	1.15294e-05
STK19	CellType	-1.36992	4.77544e-08	1.39585e-06	-1.28435	0.00655254	0.173613	1.63132e-08	4.74631e-07	4.77544e-08	1.29561e-06	9.55081e-08	2.58705e-06
C20orf196	CellType	1.48185	1.72082e-10	6.22774e-09	0.707558	0.0623942	1	1.65471e-08	4.8132e-07	1.72082e-10	5.831e-09	3.44164e-10	1.16511e-08
RABGGTA	CellType	1.67203	0.000166719	0.00340669	1.30473	1.19808e-05	0.000610344	1.65629e-08	4.81664e-07	1.19808e-05	0.00025446	2.23551e-05	0.000477562
ACOT7	CellType	1.11054	1.16643e-05	0.000269856	1.35572	0.000170945	0.00668009	1.65969e-08	4.82536e-07	1.16643e-05	0.000247955	2.18385e-05	0.000467184
C1orf74	CellType	1.83292	0.000286257	0.00570606	1.39226	6.32483e-06	0.000340817	1.66838e-08	4.84947e-07	6.32483e-06	0.000137858	1.23762e-05	0.000270582
PRDX3	CellType	1.23011	2.16279e-26	1.99158e-24	19.151	0.997091	1	1.69016e-08	4.91043e-07	2.16279e-26	1.99158e-24	4.32558e-26	3.98388e-24
NBPF3	CellType	1.00896	0.00189045	0.033965	1.52082	4.52274e-07	3.09415e-05	1.68976e-08	4.91043e-07	4.52274e-07	1.11528e-05	9.04332e-07	2.22816e-05
LOC100506469	CellType	3.75792	3.29691e-06	8.06273e-05	2.14803	0.000482902	0.0170324	1.69336e-08	4.91856e-07	3.29691e-06	7.41801e-05	6.5491e-06	0.000147737
EPOR	CellType	-1.9352	1.52905e-05	0.000349217	-1.13135	0.000139072	0.00550182	1.71223e-08	4.97218e-07	1.52905e-05	0.000320432	2.75517e-05	0.00058242
CLPS	CellType	-2.05797	0.00265759	0.0467166	-1.55188	2.6491e-07	1.90246e-05	1.72241e-08	5.00053e-07	2.6491e-07	6.69308e-06	5.29766e-07	1.33798e-05
ZNF835	CellType	-1.90965	0.0231957	0.354735	-2.00024	3.11651e-09	3.29575e-07	1.72431e-08	5.00485e-07	3.11651e-09	9.41354e-08	6.23303e-09	1.88071e-07
TRAFD1	CellType	-1.53753	5.08504e-10	1.76701e-08	-1.10283	0.0454436	0.949061	1.75751e-08	5.09999e-07	5.08504e-10	1.65909e-08	1.01701e-09	3.31522e-08
DUSP1	CellType	2.65667	3.95408e-08	1.16334e-06	0.762555	0.00759866	0.197046	1.76175e-08	5.11108e-07	3.95408e-08	1.08026e-06	7.90812e-08	2.15848e-06
PPARGC1B	CellType	1.40607	2.21702e-13	9.79481e-12	0.64249	0.289582	1	1.76631e-08	5.12307e-07	2.21702e-13	9.40096e-12	4.43423e-13	1.88062e-11
MIER1	CellType	-1.00546	5.38582e-11	2.01283e-09	-1.85002	0.0901183	1	1.76972e-08	5.13173e-07	5.38582e-11	1.89213e-09	1.07716e-10	3.78165e-09
KCTD5	CellType	-1.24448	1.24041e-09	4.14523e-08	-1.44147	0.0334831	0.727065	1.77768e-08	5.15336e-07	1.24041e-09	3.88308e-08	2.48082e-09	7.75754e-08
SLC38A6	CellType	-1.31029	6.16176e-06	0.000146465	-1.45868	0.000309919	0.0114505	1.77802e-08	5.15336e-07	6.16176e-06	0.000134448	1.20833e-05	0.000264798
MTMR12	CellType	1.20581	3.12157e-08	9.26725e-07	1.16974	0.00861807	0.219794	1.78692e-08	5.17789e-07	3.12157e-08	8.62536e-07	6.24312e-08	1.72106e-06
GPRC5B	CellType	1.73223	0.000261032	0.0052299	1.34276	7.75214e-06	0.000411153	1.80679e-08	5.23423e-07	7.75214e-06	0.000167612	1.50571e-05	0.00032678
SREBF1	CellType	-2.22231	0.0026454	0.0465226	-1.60971	2.86324e-07	2.04054e-05	1.81827e-08	5.26624e-07	2.86324e-07	7.2056e-06	5.72586e-07	1.44093e-05
SNORA12	CellType	-1.77517	3.55386e-08	1.0489e-06	-0.831676	0.00823854	0.211404	1.83584e-08	5.31585e-07	3.55386e-08	9.76202e-07	7.1077e-08	1.94878e-06
PCP4L1	CellType	-3.40492	7.77637e-24	6.30398e-22	-18.8735	0.986505	1	1.83796e-08	5.32071e-07	7.77637e-24	6.30398e-22	1.55527e-23	1.26102e-21
CCNB1IP1	CellType	0.772117	1.30736e-10	4.77416e-09	2.18298	0.0713863	1	1.84324e-08	5.33473e-07	1.30736e-10	4.47502e-09	2.61473e-10	8.93905e-09
BANP	CellType	1.12745	3.22427e-08	9.56042e-07	1.28511	0.00869781	0.221502	1.8541e-08	5.36488e-07	3.22427e-08	8.89088e-07	6.44851e-08	1.77567e-06
DUSP19	CellType	-1.76257	3.64933e-05	0.000800453	-1.23071	6.74447e-05	0.00288529	1.8574e-08	5.37315e-07	3.64933e-05	0.000732005	4.73605e-05	0.000975665
GMEB2	CellType	1.37672	2.32095e-06	5.75842e-05	1.09814	0.000680174	0.0231035	1.8604e-08	5.38053e-07	2.32095e-06	5.30078e-05	4.62611e-06	0.000105814
FHOD1	CellType	1.24196	6.4961e-05	0.00139066	1.27583	3.88312e-05	0.00174836	1.89946e-08	5.49221e-07	3.88312e-05	0.000777358	4.8607e-05	0.00100014
ACBD3	CellType	-1.81749	1.08486e-24	9.13653e-23	-18.1765	0.992117	1	1.90832e-08	5.5165e-07	1.08486e-24	9.13653e-23	2.16972e-24	1.82764e-22
STARD3	CellType	0.877693	0.000201105	0.00407432	1.72505	1.13228e-05	0.000579502	1.9179e-08	5.54289e-07	1.13228e-05	0.000241076	2.14386e-05	0.000458791
IMPACT	CellType	0.874424	0.00102218	0.0190363	1.67073	1.37651e-06	8.4711e-05	1.94541e-08	5.62104e-07	1.37651e-06	3.22144e-05	2.74931e-06	6.43663e-05
EPCAM	CellType	-1.16711	0.000151369	0.00310876	-3.34182	1.60183e-05	0.000787264	1.951e-08	5.63586e-07	1.60183e-05	0.000334761	2.89709e-05	0.000611036
MXD4	CellType	-2.43332	2.49757e-07	6.83574e-06	-0.851027	0.00307536	0.0882286	1.99282e-08	5.75528e-07	2.49757e-07	6.33399e-06	4.99474e-07	1.26507e-05
SUPT3H	CellType	-1.21655	2.63935e-07	7.20104e-06	-1.75457	0.0029788	0.0857831	1.99389e-08	5.75702e-07	2.63935e-07	6.67124e-06	5.27824e-07	1.33354e-05
CAPZB	CellType	0.862274	1.17709e-08	3.62864e-07	2.8081	0.0145497	0.349194	1.99498e-08	5.75877e-07	1.17709e-08	3.37552e-07	2.35417e-08	6.74428e-07
SLC25A15	CellType	3.11681	2.64983e-06	6.54095e-05	1.28883	0.000657673	0.0225158	2.00052e-08	5.7734e-07	2.64983e-06	6.01341e-05	5.27839e-06	0.000120077
CD9	CellType	1.30536	9.69011e-37	1.49512e-34	0.0353372	0.999999	1	2.00188e-08	5.77596e-07	9.69011e-37	1.49512e-34	1.93802e-36	2.99078e-34
ZNF740	CellType	2.85063	1.38109e-05	0.000317036	1.41547	0.000177568	0.00688128	2.0132e-08	5.80722e-07	1.38109e-05	0.000290984	2.56284e-05	0.000544038
TCTEX1D2	CellType	-2.11113	0.00748954	0.123459	-1.83049	5.02235e-08	4.20713e-06	2.05222e-08	5.91837e-07	5.02235e-08	1.35926e-06	1.00446e-07	2.71414e-06
RAB22A	CellType	-1.35338	1.70205e-07	4.72995e-06	-1.35767	0.00394786	0.110134	2.07468e-08	5.98173e-07	1.70205e-07	4.3797e-06	3.40395e-07	8.75132e-06
SMC6	CellType	1.10534	4.58534e-07	1.22297e-05	1.26594	0.00222881	0.0663102	2.10483e-08	6.06723e-07	4.58534e-07	1.13002e-05	9.16879e-07	2.25678e-05
PRSS16	CellType	-1.72743	0.000796521	0.015044	-1.38038	2.16566e-06	0.000128453	2.10883e-08	6.07729e-07	2.16566e-06	4.96764e-05	4.31957e-06	9.92139e-05
MPDZ	CellType	1.30741	0.00057632	0.0110765	1.36172	3.3838e-06	0.000193514	2.11538e-08	6.09472e-07	3.3838e-06	7.60223e-05	6.72809e-06	0.000151578
SLC25A36	CellType	-1.26639	6.41537e-13	2.74725e-11	0.76395	0.257068	1	2.1382e-08	6.15902e-07	6.41537e-13	2.63111e-11	1.2832e-12	5.2619e-11
POLR2J3	CellType	1.47331	1.85706e-05	0.000420803	1.12713	0.000145404	0.00573373	2.14332e-08	6.17229e-07	1.85706e-05	0.000385838	3.29348e-05	0.0006902
LPIN3	CellType	-1.64562	1.34027e-05	0.000308135	-1.18227	0.000194	0.0074798	2.15005e-08	6.19019e-07	1.34027e-05	0.000283025	2.50733e-05	0.000532907
SLC41A1	CellType	1.11368	5.38898e-05	0.00116393	1.42498	5.34066e-05	0.00233443	2.1518e-08	6.19378e-07	5.34066e-05	0.00105572	5.36471e-05	0.00109771
HDAC5	CellType	1.47579	1.86596e-05	0.000422741	1.12798	0.000146763	0.00577983	2.17356e-08	6.25493e-07	1.86596e-05	0.000387621	3.31096e-05	0.000693623
TSC22D1	CellType	-1.33821	2.08196e-06	5.19739e-05	-1.66217	0.000842105	0.0278931	2.17777e-08	6.26555e-07	2.08196e-06	4.78834e-05	4.15366e-06	9.56204e-05
VRK2	CellType	1.37899	1.79203e-10	6.47772e-09	0.752108	0.0705703	1	2.1886e-08	6.29521e-07	1.79203e-10	6.06382e-09	3.58406e-10	1.21197e-08
NAT1	CellType	-1.90479	0.0187871	0.291578	-1.89163	7.46274e-09	7.32365e-07	2.1957e-08	6.31415e-07	7.46274e-09	2.17767e-07	1.49255e-08	4.35089e-07
COA4	CellType	1.28812	1.47546e-24	1.23745e-22	18.7379	0.992264	1	2.21101e-08	6.35667e-07	1.47546e-24	1.23745e-22	2.95092e-24	2.47535e-22
TANK	CellType	-1.29395	9.94381e-07	2.56472e-05	-1.59242	0.00141588	0.0442632	2.21234e-08	6.35899e-07	9.94381e-07	2.35902e-05	1.98737e-06	4.71373e-05
STK35	CellType	-1.11695	6.93924e-10	2.37593e-08	-2.15508	0.0461842	0.960395	2.21306e-08	6.35953e-07	6.93924e-10	2.23046e-08	1.38785e-09	4.45819e-08
BPGM	CellType	-2.64074	1.21352e-23	9.75279e-22	-18.7317	0.986607	1	2.21944e-08	6.37637e-07	1.21352e-23	9.74633e-22	2.42705e-23	1.94962e-21
DCAF8L1	CellType	-2.88309	2.23745e-09	7.30207e-08	-0.60917	0.0305433	0.674704	2.22582e-08	6.39318e-07	2.23745e-09	6.84523e-08	4.47489e-09	1.36757e-07
MATR3	CellType	-1.27958	4.77683e-16	2.50565e-14	0.490796	0.61575	1	2.22896e-08	6.40067e-07	4.77683e-16	2.4495e-14	1.11022e-15	5.663e-14
DUSP16	CellType	0.796016	0.00661033	0.109907	1.84482	7.26476e-08	5.82797e-06	2.24619e-08	6.44863e-07	7.26476e-08	1.92659e-06	1.45294e-07	3.84967e-06
ST3GAL1	CellType	1.19837	1.95377e-08	5.8897e-07	1.58995	0.0125199	0.306173	2.25e-08	6.45804e-07	1.95377e-08	5.48733e-07	3.90754e-08	1.09589e-06
RPL26	CellType	0.995505	1.42673e-36	2.18744e-34	0.0353372	0.999999	1	2.2617e-08	6.4901e-07	1.42673e-36	2.18744e-34	2.85346e-36	4.37566e-34
CLEC4D	CellType	5.88124	1.43509e-23	1.14878e-21	19.2334	0.986217	1	2.26854e-08	6.50706e-07	1.43509e-23	1.14727e-21	2.87019e-23	2.29495e-21
MFSD11	CellType	-1.13027	9.54617e-09	2.96544e-07	-2.549	0.017272	0.406723	2.26869e-08	6.50706e-07	9.54617e-09	2.75973e-07	1.90923e-08	5.51257e-07
TEAD1	CellType	1.30121	9.64465e-10	3.25264e-08	1.03651	0.042035	0.88967	2.29114e-08	6.56991e-07	9.64465e-10	3.05551e-08	1.92893e-09	6.10734e-08
TERF2IP	CellType	-1.16969	3.65285e-09	1.17102e-07	-1.78204	0.0257953	0.580037	2.29983e-08	6.59327e-07	3.65285e-09	1.0968e-07	7.3057e-09	2.19291e-07
HMG20B	CellType	-1.18258	1.34814e-06	3.43406e-05	-2.14404	0.00119472	0.0381054	2.30513e-08	6.6069e-07	1.34814e-06	3.16055e-05	2.69325e-06	6.31513e-05
ABTB1	CellType	1.5986	0.000229353	0.00462346	1.30473	1.19808e-05	0.000610344	2.31947e-08	6.64643e-07	1.19808e-05	0.00025446	2.27721e-05	0.000485955
ZFP42	CellType	0.938476	2.31884e-09	7.5535e-08	2.53075	0.0309874	0.678949	2.33794e-08	6.69778e-07	2.31884e-09	7.08354e-08	4.63769e-09	1.41412e-07
MYO1B	CellType	1.45413	3.11494e-15	1.55843e-13	0.365128	0.530307	1	2.36595e-08	6.77643e-07	3.11494e-15	1.51834e-13	6.21725e-15	3.02863e-13
FIGNL1	CellType	-1.14064	4.11429e-10	1.44298e-08	-2.06086	0.0572711	1	2.40976e-08	6.90026e-07	4.11429e-10	1.35439e-08	8.22857e-10	2.7078e-08
ZNF302	CellType	1.11612	0.00048741	0.00944558	1.40146	4.97544e-06	0.000276037	2.43506e-08	6.97107e-07	4.97544e-06	0.000109983	9.85034e-06	0.00021835
CAB39	CellType	-1.2954	0.000138436	0.00285524	-1.59041	2.25629e-05	0.00107452	2.43863e-08	6.97963e-07	2.25629e-05	0.000464016	3.88017e-05	0.000807846
TRAPPC13	CellType	1.29705	1.55969e-05	0.00035588	1.16316	0.00019207	0.00741485	2.44102e-08	6.98484e-07	1.55969e-05	0.000326571	2.88509e-05	0.000608717
FUZ	CellType	1.42559	0.00164043	0.0296973	1.51855	9.05413e-07	5.82617e-05	2.45792e-08	7.03153e-07	9.05413e-07	2.15978e-05	1.80983e-06	4.31203e-05
SNORA9	CellType	1.22423	4.85466e-06	0.000116861	1.06466	0.000502868	0.0176238	2.46889e-08	7.06126e-07	4.85466e-06	0.000107416	9.61648e-06	0.000213322
ZNF502	CellType	-1.39464	6.31284e-06	0.000149909	-1.42986	0.000411376	0.0147629	2.4782e-08	7.08621e-07	6.31284e-06	0.000137646	1.24349e-05	0.000271815
TMEM184B	CellType	0.91717	0.000147216	0.00302962	1.99401	2.16393e-05	0.00103337	2.49926e-08	7.14473e-07	2.16393e-05	0.000446005	3.77323e-05	0.000786526
MAPK14	CellType	1.27374	3.21501e-06	7.86878e-05	1.14864	0.000694877	0.0235173	2.5081e-08	7.16832e-07	3.21501e-06	7.23776e-05	6.4004e-06	0.000144436
CD2AP	CellType	0.880247	8.97381e-07	2.3284e-05	1.79607	0.00167973	0.0516204	2.51279e-08	7.18003e-07	8.97381e-07	2.14189e-05	1.7938e-06	4.2747e-05
WNT11	CellType	0.970192	0.0233504	0.356966	1.76555	5.38331e-09	5.43241e-07	2.52123e-08	7.20245e-07	5.38331e-09	1.58769e-07	1.07666e-08	3.17287e-07
RPL6	CellType	1.15064	2.02915e-36	3.08763e-34	0.0353372	0.999999	1	2.52712e-08	7.21589e-07	2.02915e-36	3.08763e-34	4.0583e-36	6.17638e-34
EIF2B5	CellType	1.20115	0.000221746	0.00447679	1.32395	1.37106e-05	0.000687779	2.52675e-08	7.21589e-07	1.37106e-05	0.000289073	2.58245e-05	0.000547947
TBC1D5	CellType	1.61385	2.56746e-05	0.000572787	1.11236	0.000129497	0.00517206	2.56768e-08	7.32996e-07	2.56746e-05	0.000524717	4.2853e-05	0.000887167
C2CD5	CellType	-1.97492	1.51266e-09	5.02181e-08	-0.717386	0.0381973	0.815417	2.57155e-08	7.33929e-07	1.51266e-09	4.70135e-08	3.02531e-09	9.38996e-08
APC	CellType	-1.31827	6.32244e-08	1.82473e-06	-1.77951	0.00780368	0.201481	2.57491e-08	7.34716e-07	6.32244e-08	1.69186e-06	1.26448e-07	3.37908e-06
TATDN2	CellType	-1.58555	7.38986e-06	0.000174155	-1.21088	0.000378544	0.0137186	2.59462e-08	7.40164e-07	7.38986e-06	0.000160093	1.44967e-05	0.000314956
TLN2	CellType	-1.87077	4.91884e-05	0.00106752	-1.17988	7.11523e-05	0.00302189	2.60786e-08	7.43768e-07	4.91884e-05	0.000976318	5.8166e-05	0.00118617
ZNF202	CellType	-1.29786	3.64824e-06	8.8754e-05	-1.82388	0.000661904	0.0225905	2.63984e-08	7.52712e-07	3.64824e-06	8.16609e-05	7.25649e-06	0.000162817
EFR3B	CellType	1.28792	3.06436e-08	9.10409e-07	1.29713	0.0112941	0.278896	2.64286e-08	7.53394e-07	3.06436e-08	8.47307e-07	6.12871e-08	1.69068e-06
CSNK1A1P1	CellType	1.12762	1.68607e-13	7.49823e-12	0.707269	0.339207	1	2.66465e-08	7.59346e-07	1.68607e-13	7.21004e-12	3.37175e-13	1.4416e-11
ZNF257	CellType	1.68635	1.0122e-12	4.25784e-11	0.564919	0.254486	1	2.66499e-08	7.59346e-07	1.0122e-12	4.07548e-11	2.02438e-12	8.1524e-11
PIKFYVE	CellType	-1.28825	4.43168e-09	1.40989e-07	-1.50317	0.0261926	0.58757	2.68747e-08	7.65571e-07	4.43168e-09	1.32084e-07	8.86335e-09	2.63827e-07
SNX19	CellType	1.05764	0.00189149	0.0339786	1.51039	8.17918e-07	5.29971e-05	2.7037e-08	7.70015e-07	8.17918e-07	1.96071e-05	1.63513e-06	3.91657e-05
ESCO1	CellType	1.51964	1.54268e-16	8.37454e-15	-0.263101	0.68519	1	2.72432e-08	7.75706e-07	1.54268e-16	8.20198e-15	3.33067e-16	1.75575e-14
CKLF	CellType	1.50842	1.70663e-05	0.000388313	1.07162	0.00020167	0.00773374	2.78781e-08	7.93596e-07	1.70663e-05	0.000355864	3.14695e-05	0.000660862
USP46	CellType	1.43782	1.25291e-05	0.00028909	1.10297	0.000263696	0.0099026	2.80057e-08	7.97042e-07	1.25291e-05	0.0002655	2.39216e-05	0.000509589
AKAP8	CellType	-1.27194	3.97415e-25	3.42061e-23	18.151	0.995455	1	2.81137e-08	7.99927e-07	3.97415e-25	3.42061e-23	7.94831e-25	6.84245e-23
GPR143	CellType	-3.0546	2.56025e-23	2.02276e-21	-19.4542	0.98609	1	2.81474e-08	8.00697e-07	2.56025e-23	2.02013e-21	5.12051e-23	4.04098e-21
EFTUD1	CellType	-1.52832	8.42534e-06	0.00019756	-1.2706	0.000368859	0.0134117	2.82916e-08	8.04611e-07	8.42534e-06	0.000181714	1.64744e-05	0.000356581
NDUFB4	CellType	1.14845	2.95135e-24	2.44501e-22	19.0153	0.99215	1	2.83444e-08	8.05924e-07	2.95135e-24	2.44501e-22	5.9027e-24	4.89089e-22
FAM21A	CellType	-1.60001	9.92198e-07	2.55963e-05	-0.922684	0.00174131	0.0533504	2.8468e-08	8.09248e-07	9.92198e-07	2.3543e-05	1.98327e-06	4.70493e-05
AUH	CellType	1.35679	2.81597e-06	6.93413e-05	1.04789	0.00085419	0.0282163	2.84783e-08	8.09352e-07	2.81597e-06	6.37494e-05	5.61344e-06	0.000127436
PAPD5	CellType	-1.14503	1.33106e-12	5.56441e-11	-1.28874	0.249563	1	2.91781e-08	8.29047e-07	1.33106e-12	5.32224e-11	2.66209e-12	1.06428e-10
PTRH1	CellType	1.23355	6.29521e-05	0.00135028	1.23589	6.26036e-05	0.00269439	2.9216e-08	8.2993e-07	6.26036e-05	0.00122812	6.27774e-05	0.00127421
NOP58	CellType	-1.40331	3.61495e-25	3.12474e-23	-16.1718	0.995746	1	2.9651e-08	8.42089e-07	3.61495e-25	3.12474e-23	7.2299e-25	6.25062e-23
TCF7L1	CellType	-1.30996	0.0119946	0.192362	-1.68076	3.21376e-08	2.78141e-06	2.99478e-08	8.50318e-07	3.21376e-08	8.86594e-07	6.4275e-08	1.77028e-06
RTCA	CellType	1.29267	8.08702e-05	0.00170922	1.23146	5.04877e-05	0.00221402	3.0333e-08	8.61054e-07	5.04877e-05	0.00100014	6.21653e-05	0.00126242
TRIM71	CellType	0.956311	4.35304e-06	0.000105288	1.59786	0.000659814	0.0225572	3.05534e-08	8.67108e-07	4.35304e-06	9.6776e-05	8.64902e-06	0.000192671
WDR74	CellType	1.15365	4.97276e-25	4.26197e-23	18.151	0.995455	1	3.06236e-08	8.68897e-07	4.97276e-25	4.26197e-23	9.94552e-25	8.52548e-23
ZNF428	CellType	1.5299	3.83731e-08	1.12981e-06	0.825804	0.011239	0.277705	3.07851e-08	8.73274e-07	3.83731e-08	1.04931e-06	7.6746e-08	2.0971e-06
NUDT16	CellType	-1.61564	0.00156071	0.0283345	-1.4246	1.29504e-06	8.02679e-05	3.08314e-08	8.74383e-07	1.29504e-06	3.04372e-05	2.58794e-06	6.08467e-05
ITGB5	CellType	1.44644	2.98769e-05	0.000662275	1.14209	0.000135427	0.00537879	3.0948e-08	8.77485e-07	2.98769e-05	0.000606005	4.8954e-05	0.00100711
TSTD2	CellType	-1.15938	2.90669e-08	8.64201e-07	-1.97535	0.0128662	0.313001	3.10455e-08	8.80043e-07	2.90669e-08	8.04445e-07	5.81337e-08	1.60515e-06
TRAPPC2P1	CellType	-1.08073	1.3574e-10	4.95091e-09	-1.16519	0.0901395	1	3.11107e-08	8.81686e-07	1.3574e-10	4.63712e-09	2.7148e-10	9.26288e-09
HSPA4L	CellType	-1.89017	9.04266e-10	3.05898e-08	-0.731964	0.0505434	1	3.11604e-08	8.82887e-07	9.04266e-10	2.87456e-08	1.80853e-09	5.74263e-08
LYPLA1	CellType	1.58738	4.59594e-24	3.77111e-22	20.0474	0.991724	1	3.11975e-08	8.83732e-07	4.59594e-24	3.77111e-22	9.19188e-24	7.54358e-22
NARS	CellType	1.32475	6.07013e-25	5.17118e-23	18.918	0.995263	1	3.12427e-08	8.84806e-07	6.07013e-25	5.17118e-23	1.21403e-24	1.03442e-22
DBP	CellType	0.810581	0.00340479	0.0589456	1.72826	3.79312e-07	2.64117e-05	3.14078e-08	8.89274e-07	3.79312e-07	9.43221e-06	7.5854e-07	1.88387e-05
PTER	CellType	1.38016	0.00031389	0.00623434	1.28234	1.16573e-05	0.000594615	3.16435e-08	8.95738e-07	1.16573e-05	0.00024785	2.24798e-05	0.000480141
PRR23A	CellType	-1.63448	7.7615e-06	0.000182594	-1.17411	0.000438661	0.0156251	3.18362e-08	9.00985e-07	7.7615e-06	0.000167785	1.52531e-05	0.000330856
STK4	CellType	-1.28244	9.51741e-09	2.95726e-07	-1.38017	0.0212969	0.489991	3.18465e-08	9.01064e-07	9.51741e-09	2.75207e-07	1.90348e-08	5.49727e-07
OSTF1	CellType	-1.21414	3.19284e-07	8.64695e-06	-1.71191	0.00380858	0.10721	3.19053e-08	9.02518e-07	3.19284e-07	8.00352e-06	6.38515e-07	1.6002e-05
NCOA2	CellType	-1.56415	5.09436e-07	1.35575e-05	-1.26552	0.00290571	0.0840372	3.21025e-08	9.07886e-07	5.09436e-07	1.2514e-05	1.01869e-06	2.49674e-05
MRPS34	CellType	1.4569	4.46233e-24	3.66644e-22	19.4457	0.991972	1	3.22288e-08	9.11245e-07	4.46233e-24	3.66644e-22	8.92466e-24	7.33421e-22
CMC2	CellType	-1.03948	4.51773e-36	6.71428e-34	0.0353372	0.999999	1	3.25024e-08	9.18766e-07	4.51773e-36	6.71428e-34	9.03546e-36	1.3431e-33
PPIL2	CellType	0.982509	0.000536745	0.0103454	1.50478	6.15224e-06	0.000332848	3.25554e-08	9.20049e-07	6.15224e-06	0.000134289	1.2165e-05	0.000266446
TOM1	CellType	1.88384	2.19166e-05	0.000492756	1.08206	0.000188484	0.00728102	3.26394e-08	9.22208e-07	2.19166e-05	0.00045149	3.92673e-05	0.000816697
USP14	CellType	1.03131	9.24737e-13	3.90484e-11	0.962979	0.276389	1	3.3028e-08	9.3297e-07	9.24737e-13	3.7345e-11	1.84963e-12	7.47099e-11
ZNF605	CellType	-1.29742	7.68669e-05	0.00163171	-1.68494	5.95709e-05	0.00257694	3.38376e-08	9.55618e-07	5.95709e-05	0.00117165	6.71226e-05	0.00135673
VPS26B	CellType	1.43575	0.00057168	0.0109891	1.33246	5.95481e-06	0.00032361	3.39663e-08	9.59028e-07	5.95481e-06	0.000130308	1.17868e-05	0.000258629
TMBIM6	CellType	-1.10761	5.21222e-36	7.71806e-34	0.0353372	0.999999	1	3.39945e-08	9.59601e-07	5.21222e-36	7.71806e-34	1.04244e-35	1.54389e-33
ILF2	CellType	-1.15706	5.19975e-25	4.45023e-23	-16.1718	0.995746	1	3.40491e-08	9.60921e-07	5.19975e-25	4.45023e-23	1.03995e-24	8.90207e-23
CDO1	CellType	3.43572	1.22169e-05	0.000282101	1.7751	0.000327531	0.0120638	3.4531e-08	9.74292e-07	1.22169e-05	0.000259156	2.35552e-05	0.000502049
GAMT	CellType	3.68642	4.03407e-06	9.78068e-05	1.6625	0.000786855	0.0262927	3.50225e-08	9.87931e-07	4.03407e-06	8.9965e-05	8.02699e-06	0.000179441
RALGDS	CellType	-1.62973	0.011573	0.185921	-1.62759	4.34975e-08	3.68958e-06	3.51752e-08	9.92007e-07	4.34975e-08	1.18463e-06	8.69948e-08	2.36542e-06
FIP1L1	CellType	1.21582	8.40491e-25	7.11306e-23	18.918	0.995263	1	3.53747e-08	9.97401e-07	8.40491e-25	7.11306e-23	1.68098e-24	1.42287e-22
SNORA18	CellType	1.1841	5.76469e-05	0.00124044	1.15016	8.30914e-05	0.00347541	3.5387e-08	9.97516e-07	5.76469e-05	0.00113455	6.80691e-05	0.00137494
ZNF300	CellType	-1.78707	1.40986e-05	0.000323215	-1.13216	0.000298232	0.0110693	3.54844e-08	1.00003e-06	1.40986e-05	0.000296687	2.69245e-05	0.000570054
MKNK1	CellType	1.23287	2.31584e-12	9.54628e-11	0.619584	0.240765	1	3.55543e-08	1.00177e-06	2.31584e-12	9.10378e-11	4.63163e-12	1.82107e-10
TNNC1	CellType	-3.46856	0.000727011	0.0138108	-1.83847	4.66196e-06	0.00026011	3.61579e-08	1.01854e-06	4.66196e-06	0.000103359	9.26451e-06	0.000205778
NUTF2	CellType	1.20545	6.60909e-36	9.70356e-34	0.0353372	0.999999	1	3.6623e-08	1.0314e-06	6.60909e-36	9.70356e-34	1.32182e-35	1.94106e-33
SOCS5	CellType	-1.65303	7.67195e-06	0.000180627	-1.14086	0.000504235	0.0176565	3.67522e-08	1.0348e-06	7.67195e-06	0.000165997	1.51139e-05	0.000327896
FAM32A	CellType	-1.55039	6.71145e-36	9.84192e-34	0.0353372	0.999999	1	3.67999e-08	1.0359e-06	6.71145e-36	9.84192e-34	1.34229e-35	1.96874e-33
PRUNE2	CellType	-1.39125	0.000811881	0.0153127	-1.47939	4.13005e-06	0.000232896	3.70293e-08	1.04212e-06	4.13005e-06	9.19532e-05	8.21829e-06	0.000183447
SRF	CellType	0.956354	0.00385652	0.0662273	1.54129	3.84216e-07	2.66766e-05	3.73705e-08	1.05147e-06	3.84216e-07	9.54437e-06	7.68356e-07	1.90687e-05
NELFA	CellType	0.791737	4.57785e-05	0.00099601	2.13028	0.000110445	0.00448799	3.76377e-08	1.05875e-06	4.57785e-05	0.00091117	6.47279e-05	0.00131073
CMTM4	CellType	-2.33046	2.72227e-11	1.03949e-09	-0.48552	0.147614	1	3.77589e-08	1.06166e-06	2.72227e-11	9.81105e-10	5.44456e-11	1.96082e-09
RAB5B	CellType	-1.53624	3.26144e-09	1.04887e-07	-1.1544	0.0357548	0.770325	3.77543e-08	1.06166e-06	3.26144e-09	9.83169e-08	6.52287e-09	1.96377e-07
PLEKHA4	CellType	-2.12393	9.43853e-06	0.000219999	-1.00491	0.000439009	0.0156251	3.77943e-08	1.06241e-06	9.43853e-06	0.000202271	1.84797e-05	0.00039814
CBLN1	CellType	-1.47719	2.59279e-07	7.08197e-06	-1.19977	0.00486578	0.133273	3.78219e-08	1.06294e-06	2.59279e-07	6.5645e-06	5.18531e-07	1.31143e-05
MST4	CellType	2.91722	3.76915e-05	0.000825838	1.6456	0.000134029	0.00533373	3.80537e-08	1.06921e-06	3.76915e-05	0.000755165	5.88369e-05	0.00119884
GUF1	CellType	0.779072	1.24123e-07	3.48933e-06	3.03955	0.00728196	0.189585	3.81913e-08	1.07283e-06	1.24123e-07	3.23164e-06	2.48242e-07	6.4505e-06
NAGK	CellType	1.1405	8.971e-08	2.5485e-06	1.16974	0.00861807	0.219794	3.83335e-08	1.07657e-06	8.971e-08	2.36357e-06	1.79418e-07	4.71566e-06
CEP85L	CellType	-2.00604	6.79525e-24	5.53081e-22	-18.3589	0.992038	1	3.83994e-08	1.07817e-06	6.79525e-24	5.53081e-22	1.35905e-23	1.10636e-21
CD59	CellType	-1.9608	3.96076e-23	3.10297e-21	-17.6647	0.98737	1	3.87972e-08	1.08909e-06	3.96076e-23	3.09696e-21	7.92152e-23	6.19505e-21
EIF2AK2	CellType	-1.64647	3.03858e-11	1.1559e-09	-0.816354	0.145465	1	3.88189e-08	1.08945e-06	3.03858e-11	1.09089e-09	6.07716e-11	2.17895e-09
LOC642361	CellType	-1.26507	4.81788e-11	1.81005e-09	-0.694815	0.130677	1	3.91484e-08	1.09844e-06	4.81788e-11	1.70197e-09	9.63576e-11	3.40158e-09
MOSPD3	CellType	1.01027	0.000286464	0.00570925	1.37676	1.67001e-05	0.000818121	3.95632e-08	1.10982e-06	1.67001e-05	0.000348649	3.15604e-05	0.000662656
SPPL2B	CellType	0.989861	0.0160008	0.251652	1.67737	2.5421e-08	2.25731e-06	3.96154e-08	1.11103e-06	2.5421e-08	7.07742e-07	5.0842e-08	1.41152e-06
ZBTB18	CellType	-1.49798	0.000174887	0.0035652	-1.26231	2.96918e-05	0.00137148	3.99499e-08	1.12008e-06	2.96918e-05	0.000602351	5.07649e-05	0.00104207
KCTD3	CellType	1.03394	0.000195188	0.00396094	1.39439	2.62693e-05	0.00123026	3.99566e-08	1.12008e-06	2.62693e-05	0.000535877	4.63064e-05	0.000955563
PAPD4	CellType	-1.13595	2.5661e-08	7.66696e-07	-1.61957	0.0160804	0.381402	4.01869e-08	1.12628e-06	2.5661e-08	7.13929e-07	5.13218e-08	1.42452e-06
ALKBH5	CellType	-1.13214	4.3996e-13	1.90082e-11	-1.10031	0.330824	1	4.07168e-08	1.1406e-06	4.3996e-13	1.82164e-11	8.79963e-13	3.64412e-11
TMEM192	CellType	1.47895	8.8182e-05	0.00185535	1.16163	6.27525e-05	0.00269679	4.07086e-08	1.1406e-06	6.27525e-05	0.00123007	7.33251e-05	0.00147668
B3GNT1	CellType	1.78911	0.000148226	0.00304929	1.22794	3.6444e-05	0.00165191	4.08278e-08	1.14345e-06	3.6444e-05	0.000731137	5.85037e-05	0.00119245
LGALS2	CellType	-3.83844	0.000465928	0.00905387	-1.89135	9.67524e-06	0.000502816	4.12214e-08	1.1542e-06	9.67524e-06	0.000207161	1.89568e-05	0.000407478
OSMR	CellType	-2.09148	0.00135646	0.024797	-1.38723	2.29087e-06	0.000135022	4.13804e-08	1.15839e-06	2.29087e-06	5.23703e-05	4.57402e-06	0.000104701
VOPP1	CellType	1.798	6.10462e-06	0.000145295	0.985421	0.000673314	0.0229154	4.16948e-08	1.16692e-06	6.10462e-06	0.000133409	1.20995e-05	0.000265107
OSBPL1A	CellType	-1.90034	1.21627e-06	3.11188e-05	-0.940644	0.00211886	0.06341	4.26959e-08	1.19466e-06	1.21627e-06	2.86414e-05	2.43115e-06	5.72714e-05
PPM1J	CellType	3.87703	5.1972e-06	0.00012476	2.48015	0.000792102	0.0264462	4.37101e-08	1.22276e-06	5.1972e-06	0.000114702	1.03267e-05	0.000228449
ECH1	CellType	0.919132	3.53152e-06	8.60871e-05	1.67345	0.0010724	0.0346136	4.48179e-08	1.25346e-06	3.53152e-06	7.91944e-05	7.03986e-06	0.00015819
AZI2	CellType	-1.08862	5.35143e-13	2.30466e-11	-1.10031	0.330824	1	4.52402e-08	1.26498e-06	5.35143e-13	2.20595e-11	1.07025e-12	4.40809e-11
XPO7	CellType	1.20558	3.54835e-11	1.3435e-09	0.841516	0.149179	1	4.52815e-08	1.26584e-06	3.54835e-11	1.26641e-09	7.09671e-11	2.52955e-09
AGPAT4	CellType	-1.74635	0.00586933	0.0983013	-1.51054	2.35863e-07	1.71211e-05	4.54912e-08	1.27141e-06	2.35863e-07	5.99919e-06	4.71707e-07	1.1975e-05
RNF7	CellType	1.05574	1.67193e-12	6.94866e-11	0.962979	0.276389	1	4.57249e-08	1.27765e-06	1.67193e-12	6.63923e-11	3.34388e-12	1.3281e-10
KLHL42	CellType	1.07866	0.00453749	0.0771783	1.49986	3.7905e-07	2.64117e-05	4.59017e-08	1.28229e-06	3.7905e-07	9.42956e-06	7.58037e-07	1.88301e-05
PDK3	CellType	-1.36236	3.45935e-05	0.000760709	-1.51555	0.000174527	0.00677787	4.59251e-08	1.28265e-06	3.45935e-05	0.000695509	5.77419e-05	0.00117772
STAM2	CellType	0.972811	2.56658e-05	0.000572697	1.51876	0.000229974	0.00873083	4.63577e-08	1.29443e-06	2.56658e-05	0.000524626	4.6178e-05	0.000953076
SVIP	CellType	-1.647	3.69604e-08	1.08901e-06	-0.878188	0.0150889	0.36014	4.69801e-08	1.31151e-06	3.69604e-08	1.01205e-06	7.39207e-08	2.02126e-06
UPF3A	CellType	-0.949915	1.67335e-07	4.65339e-06	-2.85872	0.00725013	0.189585	4.72918e-08	1.31991e-06	1.67335e-07	4.30858e-06	3.34662e-07	8.61487e-06
TSEN34	CellType	-1.30216	1.22185e-06	3.12484e-05	-1.35594	0.00231549	0.0686701	4.785e-08	1.33518e-06	1.22185e-06	2.87616e-05	2.44242e-06	5.75144e-05
ZNF776	CellType	-1.2132	7.05993e-06	0.000166768	-1.99217	0.000684327	0.0232121	4.80821e-08	1.34135e-06	7.05993e-06	0.000153164	1.39757e-05	0.000303854
UFD1L	CellType	1.13699	2.7949e-12	1.14163e-10	0.76395	0.257068	1	4.8275e-08	1.3458e-06	2.7949e-12	1.08882e-10	5.58975e-12	2.17662e-10
EML2	CellType	1.8256	6.50954e-08	1.87382e-06	0.744486	0.0117976	0.290323	4.82574e-08	1.3458e-06	6.50954e-08	1.73855e-06	1.3019e-07	3.47068e-06
KBTBD2	CellType	-1.21076	1.02756e-05	0.00023873	-1.85903	0.000512896	0.0179241	4.82696e-08	1.3458e-06	1.02756e-05	0.000219474	2.01476e-05	0.000432001
EMD	CellType	1.14338	7.13316e-08	2.0446e-06	1.1671	0.0113351	0.279395	4.85407e-08	1.3529e-06	7.13316e-08	1.895e-06	1.42662e-07	3.78404e-06
BRIP1	CellType	1.66518	0.000160389	0.00328067	1.20711	4.04328e-05	0.00181441	4.87297e-08	1.35785e-06	4.04328e-05	0.00080862	6.45844e-05	0.00130826
RHEBL1	CellType	-2.12459	8.6625e-23	6.66587e-21	-18.2329	0.986963	1	5.0367e-08	1.40315e-06	8.6625e-23	6.64899e-21	1.7325e-22	1.33004e-20
NADSYN1	CellType	1.36035	0.000328278	0.00649034	1.24618	1.88708e-05	0.000915585	5.10083e-08	1.42069e-06	1.88708e-05	0.000391875	3.569e-05	0.000745236
LSM7	CellType	-1.28357	1.78105e-24	1.48963e-22	-16.9298	0.995547	1	5.11414e-08	1.42407e-06	1.78105e-24	1.48963e-22	3.5621e-24	2.97979e-22
IQSEC1	CellType	-1.47145	8.55146e-07	2.22262e-05	-1.3934	0.00305529	0.0877566	5.12577e-08	1.42698e-06	8.55146e-07	2.04551e-05	1.70981e-06	4.0882e-05
MLLT1	CellType	1.05713	0.000634096	0.0121255	1.40098	8.4501e-06	0.000445251	5.15202e-08	1.43397e-06	8.4501e-06	0.000182151	1.66779e-05	0.000360666
ARHGAP29	CellType	-1.27752	4.07916e-06	9.8821e-05	-1.62757	0.00109255	0.0351424	5.16383e-08	1.43692e-06	4.07916e-06	9.09204e-05	8.12798e-06	0.000181564
PGBD1	CellType	0.919861	0.00920863	0.149902	1.59311	1.18565e-07	9.1022e-06	5.1663e-08	1.43728e-06	1.18565e-07	3.09289e-06	2.37126e-07	6.17488e-06
LARGE	CellType	-1.62661	0.0048264	0.0817028	-1.47487	3.97542e-07	2.75073e-05	5.16865e-08	1.4376e-06	3.97542e-07	9.86125e-06	7.95018e-07	1.96922e-05
MRPL30	CellType	1.21836	7.12523e-12	2.83686e-10	0.695499	0.221756	1	5.22893e-08	1.45404e-06	7.12523e-12	2.6869e-10	1.42505e-11	5.37479e-10
TMEM182	CellType	3.8708	5.2391e-06	0.000125641	2.44961	0.000922778	0.0302595	5.23966e-08	1.45668e-06	5.2391e-06	0.000115501	1.0419e-05	0.000230367
TTC12	CellType	-1.50146	9.06952e-05	0.00190559	-1.29094	7.94129e-05	0.00333189	5.2523e-08	1.45987e-06	7.94129e-05	0.0015365	8.46799e-05	0.00169803
CHD8	CellType	-1.04108	3.90673e-12	1.58193e-10	-1.28874	0.249563	1	5.30706e-08	1.47475e-06	3.90673e-12	1.50552e-10	7.81353e-12	3.00588e-10
FAM124A	CellType	1.91606	0.000206409	0.00417689	1.29035	3.3967e-05	0.00155123	5.36164e-08	1.48957e-06	3.3967e-05	0.000683365	5.83343e-05	0.0011892
TAF1L	CellType	-1.68015	9.04799e-08	2.56916e-06	-0.827358	0.0108619	0.269045	5.4054e-08	1.50139e-06	9.04799e-08	2.3823e-06	1.80958e-07	4.75408e-06
LPCAT4	CellType	-1.81326	9.13171e-16	4.69654e-14	-0.230374	0.670926	1	5.46729e-08	1.51823e-06	9.13171e-16	4.58949e-14	1.88738e-15	9.46784e-14
PLEKHM1P	CellType	-1.406	1.7226e-05	0.000391798	-1.21088	0.000378544	0.0137186	5.47279e-08	1.51941e-06	1.7226e-05	0.00035907	3.29524e-05	0.000690449
TMCC1	CellType	-2.16747	8.68966e-10	2.94614e-08	-0.587243	0.0682828	1	5.48532e-08	1.52254e-06	8.68966e-10	2.76524e-08	1.73793e-09	5.52424e-08
MCAM	CellType	0.871114	0.0030065	0.0524319	1.62005	9.58511e-07	6.12238e-05	5.49023e-08	1.52355e-06	9.58511e-07	2.28031e-05	1.91641e-06	4.55613e-05
CYP27B1	CellType	1.80912	0.00221023	0.0392796	1.80785	1.57086e-06	9.57007e-05	5.51661e-08	1.53052e-06	1.57086e-06	3.65724e-05	3.13949e-06	7.3106e-05
AKAP11	CellType	-2.25744	2.90725e-12	1.18553e-10	-0.382129	0.266808	1	5.54231e-08	1.5373e-06	2.90725e-12	1.13041e-10	5.81446e-12	2.25977e-10
PSMG4	CellType	1.08153	3.56191e-09	1.14277e-07	1.18086	0.0428899	0.903194	5.5541e-08	1.54022e-06	3.56191e-09	1.07055e-07	7.12382e-09	2.14044e-07
ZC3H10	CellType	-1.27113	0.000168306	0.00343797	-1.71277	4.4372e-05	0.00197366	5.58088e-08	1.54729e-06	4.4372e-05	0.000884639	7.0229e-05	0.00141758
RAB25	CellType	-1.84513	0.00091667	0.0171901	-1.30617	5.72526e-06	0.000313099	5.60372e-08	1.55327e-06	5.72526e-06	0.000125557	1.13795e-05	0.000250279
PIK3CA	CellType	-1.48201	8.89957e-06	0.000208036	-1.21715	0.000657189	0.0225158	5.60603e-08	1.55356e-06	8.89957e-06	0.000191262	1.75613e-05	0.000378959
CDKL5	CellType	-1.51189	0.00122917	0.0225928	-1.37533	3.81785e-06	0.000216702	5.60813e-08	1.55378e-06	3.81785e-06	8.52999e-05	7.61206e-06	0.000170479
CHRNB1	CellType	-1.35068	1.9536e-05	0.000441606	-1.57884	0.000353021	0.0129171	5.68367e-08	1.57435e-06	1.9536e-05	0.000404925	3.70231e-05	0.000772142
CCDC113	CellType	1.55779	3.80626e-05	0.000833668	1.07432	0.000199158	0.00764951	5.74217e-08	1.59019e-06	3.80626e-05	0.000762475	6.39107e-05	0.0012957
RPL37A	CellType	1.20168	2.81879e-35	4.04075e-33	0.0353372	0.999999	1	5.7644e-08	1.59598e-06	2.81879e-35	4.04075e-33	5.63759e-35	8.08297e-33
PDCD5	CellType	0.983187	8.1551e-10	2.77187e-08	2.18298	0.0713863	1	5.76642e-08	1.59618e-06	8.1551e-10	2.60128e-08	1.63102e-09	5.19802e-08
R3HDM2	CellType	-1.07082	4.56505e-07	1.21797e-05	-1.87807	0.00484818	0.133077	5.77538e-08	1.5983e-06	4.56505e-07	1.12538e-05	9.12925e-07	2.24842e-05
H2AFZ	CellType	-1.44076	2.92961e-35	4.18971e-33	0.0353372	0.999999	1	5.83414e-08	1.61419e-06	2.92961e-35	4.18971e-33	5.85923e-35	8.38093e-33
CLIP3	CellType	-2.11855	0.000929389	0.0174071	-1.31683	5.92551e-06	0.000322162	5.86019e-08	1.62103e-06	5.92551e-06	0.00012969	1.17759e-05	0.000258484
SEPT9	CellType	-2.14983	4.51751e-08	1.32397e-06	-0.740477	0.0159637	0.379525	5.90054e-08	1.63182e-06	4.51751e-08	1.22866e-06	9.035e-08	2.45335e-06
TRUB1	CellType	1.1349	0.000170102	0.00347115	1.2883	4.65706e-05	0.00206012	5.90205e-08	1.63186e-06	4.65706e-05	0.000926177	7.31219e-05	0.00147333
CSGALNACT1	CellType	-2.26639	0.00511233	0.0862183	-1.59764	4.37874e-07	3.0058e-05	6.00729e-08	1.66058e-06	4.37874e-07	1.08197e-05	8.75672e-07	2.1615e-05
SESN2	CellType	-1.12747	1.7668e-09	5.82723e-08	-2.06086	0.0572711	1	6.07858e-08	1.6799e-06	1.7668e-09	5.45348e-08	3.53359e-09	1.09062e-07
TCEB3	CellType	-0.911169	3.51777e-35	5.00136e-33	0.0353372	0.999999	1	6.1766e-08	1.70661e-06	3.51777e-35	5.00136e-33	7.03555e-35	1.00045e-32
LAMB1	CellType	-1.24348	4.69876e-08	1.37476e-06	-1.91365	0.016174	0.383099	6.18959e-08	1.70961e-06	4.69876e-08	1.27595e-06	9.39749e-08	2.54722e-06
ZBTB1	CellType	-1.21045	1.60252e-06	4.05055e-05	-2.016	0.00239493	0.0706116	6.19028e-08	1.70961e-06	1.60252e-06	3.72809e-05	3.20291e-06	7.4554e-05
RNF13	CellType	1.32523	1.4214e-12	5.93185e-11	0.564153	0.311598	1	6.22501e-08	1.7188e-06	1.4214e-12	5.67038e-11	2.84284e-12	1.13392e-10
POC1B	CellType	-1.81941	0.00322298	0.056022	-1.42004	1.00673e-06	6.38664e-05	6.23352e-08	1.72076e-06	1.00673e-06	2.38738e-05	2.01283e-06	4.77133e-05
MYEOV2	CellType	0.916296	2.67964e-14	1.26202e-12	0.943836	0.519452	1	6.28626e-08	1.73493e-06	2.67964e-14	1.224e-12	5.36238e-14	2.44986e-12
M6PR	CellType	0.959048	4.39496e-06	0.000106217	1.47844	0.00123165	0.039088	6.31742e-08	1.74313e-06	4.39496e-06	9.76541e-05	8.75866e-06	0.000195078
FLVCR2	CellType	-1.3109	5.61909e-05	0.00121104	-1.66887	0.000153076	0.00601866	6.33166e-08	1.74666e-06	5.61909e-05	0.00110715	8.22059e-05	0.00164978
AP1G2	CellType	2.04492	0.000317472	0.00629826	1.49298	2.52464e-05	0.00118648	6.39674e-08	1.76421e-06	2.52464e-05	0.000516488	4.67732e-05	0.000964212
LOC100129961	CellType	-2.31673	0.00196328	0.0352109	-1.55682	2.28721e-06	0.000134871	6.44999e-08	1.7785e-06	2.28721e-06	5.23063e-05	4.5691e-06	0.000104608
ACTN2	CellType	-2.0227	0.0059635	0.0998234	-1.55621	3.69533e-07	2.58644e-05	6.50783e-08	1.79404e-06	3.69533e-07	9.20223e-06	7.39019e-07	1.83802e-05
IP6K1	CellType	0.835311	0.010968	0.176809	1.66479	1.1593e-07	8.90555e-06	6.5541e-08	1.80638e-06	1.1593e-07	3.02807e-06	2.31857e-07	6.04285e-06
UBE2V1	CellType	-1.16524	6.81912e-12	2.72124e-10	-0.821711	0.242452	1	6.63368e-08	1.8279e-06	6.81912e-12	2.57708e-10	1.36382e-11	5.15508e-10
ARHGAP42	CellType	2.8329	8.74634e-07	2.27132e-05	0.929792	0.00369175	0.104406	6.65113e-08	1.83229e-06	8.74634e-07	2.09048e-05	1.74885e-06	4.17414e-05
SNX7	CellType	2.67065	5.68769e-05	0.00122474	1.5466	0.000159194	0.006241	6.66101e-08	1.8346e-06	5.68769e-05	0.00111994	8.38101e-05	0.00168086
SLC44A1	CellType	2.0635	1.48457e-05	0.000339506	1.02777	0.000519996	0.0181507	6.75857e-08	1.86104e-06	1.48457e-05	0.000311811	2.88672e-05	0.000608954
MIR4461	CellType	-1.0236	2.88632e-08	8.58777e-07	-0.990295	0.0212667	0.489669	6.79335e-08	1.8702e-06	2.88632e-08	7.99355e-07	5.77264e-08	1.59499e-06
SLC19A1	CellType	-1.49198	0.0226537	0.346927	-1.66193	2.50271e-08	2.23213e-06	6.82115e-08	1.87742e-06	2.50271e-08	6.97415e-07	5.00542e-08	1.39125e-06
APOBEC3F	CellType	2.43425	5.47099e-06	0.000130944	1.00011	0.00112693	0.0361046	6.8388e-08	1.88186e-06	5.47099e-06	0.00012035	1.08891e-05	0.000240279
NMNAT2	CellType	2.70686	2.93146e-05	0.000650285	1.36516	0.000302624	0.0112083	6.96432e-08	1.91596e-06	2.93146e-05	0.000595097	5.34514e-05	0.00109389
GEN1	CellType	1.31961	3.01245e-05	0.000667031	1.12322	0.000298526	0.0110768	7.03787e-08	1.93576e-06	3.01245e-05	0.000610414	5.47265e-05	0.00111941
MIEN1	CellType	0.889461	3.77535e-07	1.01362e-05	1.44315	0.00624509	0.166179	7.0423e-08	1.93654e-06	3.77535e-07	9.39379e-06	7.55024e-07	1.87591e-05
ARG2	CellType	-1.44857	1.04708e-09	3.52232e-08	-0.994456	0.0729552	1	7.04666e-08	1.9373e-06	1.04708e-09	3.30423e-08	2.09416e-09	6.6028e-08
FAM126B	CellType	-1.96999	1.68929e-22	1.27405e-20	-17.3589	0.987588	1	7.05273e-08	1.93852e-06	1.68929e-22	1.27089e-20	3.37858e-22	2.54225e-20
LOC728323	CellType	-1.81266	4.92335e-09	1.55816e-07	-0.629412	0.0438021	0.918734	7.12676e-08	1.95843e-06	4.92335e-09	1.45844e-07	9.84671e-09	2.9131e-07
SEC14L1	CellType	-1.25499	1.90091e-08	5.73318e-07	-1.50317	0.0261926	0.58757	7.17482e-08	1.97119e-06	1.90091e-08	5.34008e-07	3.80181e-08	1.06648e-06
SATB2	CellType	-2.11491	2.17607e-22	1.62601e-20	-18.1343	0.987034	1	7.30072e-08	2.00532e-06	2.17607e-22	1.62201e-20	4.35214e-22	3.24462e-20
MFAP2	CellType	-2.13005	0.00193156	0.0346778	-1.42504	2.74981e-06	0.000159284	7.33885e-08	2.01534e-06	2.74981e-06	6.2298e-05	5.49179e-06	0.000124721
C16orf54	CellType	1.442	0.00231932	0.041086	1.44953	2.14054e-06	0.00012715	7.49655e-08	2.05818e-06	2.14054e-06	4.91373e-05	4.27713e-06	9.82763e-05
LONP2	CellType	-1.11851	9.62882e-07	2.48983e-05	-1.92527	0.00382814	0.107635	7.50907e-08	2.06115e-06	9.62882e-07	2.28967e-05	1.92528e-06	4.57542e-05
CHAC1	CellType	-1.63524	0.000316255	0.00627515	-1.30295	3.06715e-05	0.00141243	7.59799e-08	2.08509e-06	3.06715e-05	0.000620774	5.59198e-05	0.00114267
FAM86C1	CellType	1.28899	8.93964e-05	0.00187894	1.1274	0.000118337	0.00477188	7.63767e-08	2.0955e-06	8.93964e-05	0.00171787	0.000101851	0.0020246
ATP6V1H	CellType	1.37358	7.02237e-08	2.01475e-06	0.858923	0.0154536	0.367974	7.65453e-08	2.09965e-06	7.02237e-08	1.86803e-06	1.40447e-07	3.73017e-06
FCHSD1	CellType	-2.36566	0.00267309	0.0469687	-1.52959	1.76638e-06	0.000106067	7.6662e-08	2.10238e-06	1.76638e-06	4.0928e-05	3.53043e-06	8.18792e-05
HERC6	CellType	-3.9228	2.24709e-21	1.59645e-19	-19.196	0.977373	1	7.79756e-08	2.13792e-06	2.24709e-21	1.58808e-19	4.49417e-21	3.17673e-19
RFFL	CellType	-1.82542	0.00227565	0.0403595	-1.37829	2.37556e-06	0.000139742	7.96158e-08	2.1824e-06	2.37556e-06	5.4194e-05	4.74617e-06	0.000108417
PTPRG	CellType	-1.97652	3.31203e-12	1.34561e-10	-0.370878	0.292386	1	7.98316e-08	2.18782e-06	3.31203e-12	1.28286e-10	6.62403e-12	2.56454e-10
ENGASE	CellType	-2.25702	0.00220658	0.0392206	-1.44615	2.51304e-06	0.000146973	8.02178e-08	2.19791e-06	2.51304e-06	5.71475e-05	5.02037e-06	0.000114357
ERCC-00165	CellType	1.68947	0.000363912	0.00716099	1.23311	2.79069e-05	0.00129893	8.08305e-08	2.21419e-06	2.79069e-05	0.000568042	5.18385e-05	0.00106303
STAM	CellType	-1.77104	4.22081e-16	2.22652e-14	-0.196597	0.739317	1	8.15581e-08	2.23362e-06	4.22081e-16	2.17727e-14	8.88178e-16	4.55916e-14
FH	CellType	-1.0538	1.63995e-09	5.42509e-08	-1.47626	0.0682593	1	8.17343e-08	2.23794e-06	1.63995e-09	5.08005e-08	3.2799e-09	1.01542e-07
RMND1	CellType	0.952119	4.16376e-11	1.57259e-09	1.7108	0.181511	1	8.22477e-08	2.25149e-06	4.16376e-11	1.47908e-09	8.32752e-11	2.9561e-09
AGBL3	CellType	-2.70803	2.03139e-05	0.000458081	-1.04621	0.000484265	0.0170655	8.24973e-08	2.25781e-06	2.03139e-05	0.000420331	3.89922e-05	0.000811533
VAMP2	CellType	-1.16124	6.63586e-08	1.90763e-06	-1.43174	0.0166589	0.393739	8.25309e-08	2.25822e-06	6.63586e-08	1.77002e-06	1.32717e-07	3.53303e-06
DNMT3A	CellType	1.23475	1.40096e-12	5.85057e-11	0.707269	0.339207	1	8.29558e-08	2.26934e-06	1.40096e-12	5.59251e-11	2.80187e-12	1.11832e-10
PRSS8	CellType	4.78068	1.13817e-07	3.21152e-06	1.08373	0.0131225	0.318725	8.42841e-08	2.30515e-06	1.13817e-07	2.97416e-06	2.27632e-07	5.93784e-06
GM2A	CellType	-1.47947	1.77105e-05	0.00040199	-1.26687	0.000552913	0.0192002	8.43461e-08	2.30581e-06	1.77105e-05	0.0003686	3.43217e-05	0.000717652
FERMT3	CellType	2.70761	5.55744e-05	0.00119903	1.5209	0.000205633	0.00787078	8.43412e-08	2.30581e-06	5.55744e-05	0.00109589	8.75008e-05	0.00175199
ARHGDIA	CellType	-1.35046	2.00206e-13	8.86775e-12	-0.879647	0.443558	1	8.44185e-08	2.30704e-06	2.00206e-13	8.51627e-12	4.00568e-13	1.70363e-11
PTK7	CellType	1.3126	0.00126807	0.0232549	1.3253	5.9791e-06	0.000324349	8.4429e-08	2.30704e-06	5.9791e-06	0.000130792	1.19021e-05	0.000261016
BIRC2	CellType	-1.04788	7.9936e-13	3.39314e-11	0.95281	0.370231	1	8.45774e-08	2.31057e-06	7.9936e-13	3.24546e-11	1.59872e-12	6.4921e-11
CCDC53	CellType	1.13186	9.05714e-08	2.57116e-06	0.960161	0.0146823	0.35168	8.47754e-08	2.31546e-06	9.05714e-08	2.3842e-06	1.81142e-07	4.75787e-06
ARFGAP2	CellType	0.722614	3.58824e-06	8.73818e-05	2.65545	0.00182028	0.0553643	8.48245e-08	2.31628e-06	3.58824e-06	8.03771e-05	7.16235e-06	0.000160772
DNAJC15	CellType	1.31139	9.8114e-35	1.37082e-32	0.0353372	0.999999	1	8.49814e-08	2.32004e-06	9.8114e-35	1.37082e-32	1.96228e-34	2.74214e-32
UBXN2B	CellType	0.957996	0.000527035	0.0101712	1.40321	1.89642e-05	0.000919379	8.50486e-08	2.32135e-06	1.89642e-05	0.000393746	3.6611e-05	0.000763677
MED7	CellType	-1.13651	3.72911e-09	1.19295e-07	-1.55913	0.0532455	1	8.53737e-08	2.3297e-06	3.72911e-09	1.11748e-07	7.45822e-09	2.23372e-07
CENPO	CellType	-0.967082	4.2443e-08	1.24571e-06	-2.47849	0.020803	0.480086	8.55612e-08	2.33429e-06	4.2443e-08	1.15695e-06	8.48859e-08	2.31067e-06
ERCC-00079	CellType	1.48912	0.000127979	0.0026463	1.13224	9.31368e-05	0.00385569	8.57899e-08	2.34001e-06	9.31368e-05	0.00178692	0.000107813	0.00213786
NAGLU	CellType	3.22967	2.60592e-05	0.000580619	1.74734	0.000408483	0.0146851	8.58762e-08	2.34183e-06	2.60592e-05	0.000532128	4.89928e-05	0.00100774
ZNF600	CellType	0.770918	2.69564e-05	0.000599618	2.95295	0.000398473	0.014338	8.62262e-08	2.35085e-06	2.69564e-05	0.000549432	5.04967e-05	0.00103744
GLT1D1	CellType	-2.70942	0.0137547	0.218652	-2.28538	1.06952e-07	8.2788e-06	8.64883e-08	2.35746e-06	1.06952e-07	2.80081e-06	2.13902e-07	5.59775e-06
LOC100507424	CellType	2.21168	6.73253e-05	0.00143722	1.41547	0.000177568	0.00688128	8.7116e-08	2.37404e-06	6.73253e-05	0.00131479	9.76329e-05	0.00194395
PRR14L	CellType	-1.07605	1.57415e-09	5.21595e-08	-1.95958	0.0715504	1	8.7495e-08	2.38375e-06	1.57415e-09	4.88245e-08	3.14829e-09	9.75917e-08
CARKD	CellType	-1.1429	2.80866e-07	7.64233e-06	-2.80161	0.00856198	0.21864	8.75114e-08	2.38375e-06	2.80866e-07	7.07853e-06	5.61713e-07	1.41562e-05
NRDE2	CellType	-1.00381	1.9819e-07	5.47877e-06	-2.03465	0.0102646	0.256343	8.77605e-08	2.38999e-06	1.9819e-07	5.07182e-06	3.96372e-07	1.01389e-05
ABCA5	CellType	-1.69618	0.0004635	0.00901359	-1.22874	2.29837e-05	0.00109028	8.78246e-08	2.3912e-06	2.29837e-05	0.00047227	4.37958e-05	0.000905758
LONRF1	CellType	-2.87194	0.000655731	0.0125135	-1.43778	1.52012e-05	0.000751978	8.88841e-08	2.41951e-06	1.52012e-05	0.000318782	2.97136e-05	0.000625938
VKORC1L1	CellType	1.21299	4.08232e-07	1.09338e-05	0.967293	0.00718939	0.188714	9.05424e-08	2.46409e-06	4.08232e-07	1.01078e-05	8.16419e-07	2.01852e-05
ARFGEF1	CellType	0.948942	3.65428e-09	1.17117e-07	1.19443	0.0553818	1	9.07506e-08	2.46888e-06	3.65428e-09	1.09696e-07	7.30856e-09	2.19323e-07
FAM133B	CellType	-1.0768	0.000665123	0.0126768	-1.35147	1.52936e-05	0.000755625	9.07588e-08	2.46888e-06	1.52936e-05	0.000320443	2.98997e-05	0.00062964
KIAA1715	CellType	-1.01467	1.18637e-05	0.000274312	-2.61622	0.000820264	0.027244	9.18893e-08	2.49907e-06	1.18637e-05	0.000252106	2.33892e-05	0.000498598
NEU1	CellType	0.928212	5.95868e-08	1.72508e-06	1.81955	0.0187856	0.438535	9.22118e-08	2.50728e-06	5.95868e-08	1.59875e-06	1.19173e-07	3.19525e-06
BTAF1	CellType	-1.39905	1.77201e-11	6.85947e-10	-0.684745	0.226342	1	9.26791e-08	2.51942e-06	1.77201e-11	6.47896e-10	3.54402e-11	1.29564e-09
KIAA1143	CellType	0.932976	6.22488e-12	2.49231e-10	0.962979	0.276389	1	9.42605e-08	2.56183e-06	6.22488e-12	2.36208e-10	1.24498e-11	4.72207e-10
PIK3C2B	CellType	-1.84024	3.00435e-05	0.000665724	-1.04387	0.000395811	0.0142846	9.43757e-08	2.56439e-06	3.00435e-05	0.000609282	5.58479e-05	0.00114139
NBPF9	CellType	1.00509	0.000107254	0.00223529	1.15813	0.000123604	0.00496776	9.50084e-08	2.581e-06	0.000107254	0.00203906	0.00011485	0.00227035
NDUFA13	CellType	-0.983682	1.45906e-34	2.02225e-32	0.0353372	0.999999	1	9.61157e-08	2.6105e-06	1.45906e-34	2.02225e-32	2.91813e-34	4.04524e-32
PYGO2	CellType	0.857218	0.00399854	0.0685692	1.57509	1.25047e-06	7.80232e-05	9.72702e-08	2.64126e-06	1.25047e-06	2.94123e-05	2.50015e-06	5.88282e-05
HSD11B1L	CellType	-1.71394	0.00643676	0.107248	-1.47364	5.56558e-07	3.74631e-05	9.81962e-08	2.66581e-06	5.56558e-07	1.36219e-05	1.11302e-06	2.7175e-05
CRTAP	CellType	1.51359	0.000621712	0.0119131	1.26823	1.83638e-05	0.000892055	9.88987e-08	2.68428e-06	1.83638e-05	0.000381672	3.56738e-05	0.000745026
LOC100505783	CellType	1.22877	0.000216784	0.00437881	1.19665	6.23137e-05	0.00268601	9.90057e-08	2.68658e-06	6.23137e-05	0.00122322	9.68021e-05	0.00192867
RASL11A	CellType	-1.82887	4.04702e-06	9.81011e-05	-0.961158	0.00191399	0.0579097	9.93523e-08	2.69539e-06	4.04702e-06	9.02371e-05	8.07695e-06	0.000180491
DEXI	CellType	1.84506	0.0022191	0.0394258	1.9971	3.28386e-06	0.00018842	1.002e-07	2.71778e-06	3.28386e-06	7.39002e-05	6.55801e-06	0.000147911
ZNF93	CellType	-1.23476	4.7151e-11	1.77254e-09	-1.45323	0.190426	1	1.00317e-07	2.72035e-06	4.7151e-11	1.66663e-09	9.43021e-11	3.33193e-09
NPHP1	CellType	-1.03245	0.000253494	0.00508475	-1.87312	5.37168e-05	0.00234376	1.01062e-07	2.73994e-06	5.37168e-05	0.00106099	8.86485e-05	0.0017738
ZSCAN21	CellType	1.06552	3.31707e-06	8.10712e-05	1.26594	0.00222881	0.0663102	1.01553e-07	2.75263e-06	3.31707e-06	7.45921e-05	6.62427e-06	0.00014935
QPCTL	CellType	1.41769	0.000588101	0.0112904	1.23927	2.03543e-05	0.000978949	1.01906e-07	2.76158e-06	2.03543e-05	0.00042088	3.93469e-05	0.000818213
MAN1A1	CellType	-1.55588	0.00287702	0.0502822	-1.3731	2.25749e-06	0.000133248	1.02054e-07	2.76497e-06	2.25749e-06	5.16558e-05	4.51144e-06	0.000103464
PROSER2	CellType	1.13717	0.00071754	0.0136415	1.26763	1.59749e-05	0.000786405	1.02451e-07	2.77511e-06	1.59749e-05	0.000333911	3.1254e-05	0.000656564
ZNF160	CellType	-1.02022	0.000950976	0.0177709	-3.4009	1.11966e-05	0.000573526	1.03189e-07	2.79448e-06	1.11966e-05	0.000238473	2.21326e-05	0.000472975
SGSM3	CellType	2.05924	1.70022e-08	5.15355e-07	0.625981	0.0339969	0.737166	1.03271e-07	2.79608e-06	1.70022e-08	4.79185e-07	3.40044e-08	9.57876e-07
APPL1	CellType	1.00831	0.000228194	0.00460162	1.33463	6.18582e-05	0.00266827	1.03561e-07	2.80329e-06	6.18582e-05	0.00121507	9.73319e-05	0.00193891
SDR39U1	CellType	1.31256	0.000326106	0.00645055	1.19924	4.20382e-05	0.00187742	1.04501e-07	2.82812e-06	4.20382e-05	0.00083948	7.44757e-05	0.00149936
CAPN7	CellType	-2.23359	5.10516e-05	0.00110598	-1.03442	0.000275993	0.0103006	1.0517e-07	2.84559e-06	5.10516e-05	0.00101098	8.61649e-05	0.00172666
WAC-AS1	CellType	1.55803	9.83313e-10	3.31436e-08	0.605177	0.0910114	1	1.0703e-07	2.89527e-06	9.83313e-10	3.11278e-08	1.96663e-09	6.22182e-08
TMEM59	CellType	-1.22859	6.98707e-23	5.41094e-21	-16.7289	0.992745	1	1.07569e-07	2.9092e-06	6.98707e-23	5.40059e-21	1.39741e-22	1.08031e-20
PRKCI	CellType	1.10777	1.83957e-06	4.61793e-05	1.12483	0.00343477	0.097662	1.08362e-07	2.92998e-06	1.83957e-06	4.24938e-05	3.67716e-06	8.50384e-05
RPAP2	CellType	1.21445	4.31552e-05	0.00094113	1.10232	0.000332002	0.0122032	1.09038e-07	2.94762e-06	4.31552e-05	0.000861218	7.63819e-05	0.00153643
B2M	CellType	-1.58411	0.0020971	0.0374172	-1.3615	4.09899e-06	0.00023136	1.12001e-07	3.02703e-06	4.09899e-06	9.12953e-05	8.18199e-06	0.000182704
PPM1D	CellType	-1.15724	4.89725e-10	1.70468e-08	-1.2939	0.113327	1	1.12586e-07	3.04216e-06	4.89725e-10	1.60084e-08	9.7945e-10	3.19967e-08
C8orf33	CellType	-1.17804	2.82534e-24	2.34525e-22	-17.1718	0.99726	1	1.13176e-07	3.05742e-06	2.82534e-24	2.34525e-22	5.65068e-24	4.69135e-22
EIF4H	CellType	1.10359	2.47875e-34	3.40441e-32	0.0353372	0.999999	1	1.1326e-07	3.05902e-06	2.47875e-34	3.40441e-32	4.9575e-34	6.81005e-32
CROCCP2	CellType	1.11257	0.000623497	0.0119416	1.25718	2.13718e-05	0.00102423	1.13319e-07	3.05993e-06	2.13718e-05	0.000440867	4.13271e-05	0.00085704
NEB	CellType	-1.48255	1.70924e-06	4.31308e-05	-1.07028	0.00373318	0.105488	1.13668e-07	3.06867e-06	1.70924e-06	3.96873e-05	3.41691e-06	7.93222e-05
DCTN5	CellType	1.06339	3.56859e-24	2.94408e-22	19.151	0.997091	1	1.1466e-07	3.09477e-06	3.56859e-24	2.94408e-22	7.13719e-24	5.88922e-22
TRMT112	CellType	-1.00386	2.61138e-34	3.57846e-32	0.0353372	0.999999	1	1.15101e-07	3.10598e-06	2.61138e-34	3.57846e-32	5.22276e-34	7.15821e-32
TPM4	CellType	3.36598	1.81405e-06	4.55671e-05	1.14719	0.00365317	0.1034	1.15862e-07	3.12582e-06	1.81405e-06	4.19283e-05	3.6263e-06	8.39102e-05
RDH14	CellType	2.18732	0.000331854	0.00655783	2.20293	4.63294e-05	0.00205169	1.16289e-07	3.13664e-06	4.63294e-05	0.000921682	8.13076e-05	0.00163256
PITPNC1	CellType	1.72633	4.17064e-06	0.000100936	0.882551	0.00213905	0.0639061	1.16322e-07	3.13684e-06	4.17064e-06	9.27888e-05	8.32504e-06	0.000185659
ZNF90	CellType	1.02223	9.55293e-12	3.77739e-10	0.962979	0.276389	1	1.19364e-07	3.21815e-06	9.55293e-12	3.5746e-10	1.91058e-11	7.14386e-10
PTEN	CellType	-1.5749	1.1272e-22	8.61919e-21	-17.7149	0.992317	1	1.19516e-07	3.22081e-06	1.1272e-22	8.59751e-21	2.2544e-22	1.71981e-20
EEF2K	CellType	-1.66412	1.22293e-07	3.44026e-06	-0.990786	0.0160094	0.380464	1.19511e-07	3.22081e-06	1.22293e-07	3.18603e-06	2.44583e-07	6.35814e-06
RNPC3	CellType	-1.09799	2.57061e-06	6.35186e-05	-1.59965	0.00302471	0.0869619	1.20393e-07	3.24373e-06	2.57061e-06	5.838e-05	5.13685e-06	0.000116901
RP2	CellType	-1.97074	5.18386e-10	1.79935e-08	-0.56284	0.11504	1	1.20499e-07	3.24586e-06	5.18386e-10	1.68958e-08	1.03677e-09	3.37615e-08
IP6K2	CellType	0.710642	9.8268e-06	0.000228697	3.56961	0.00121591	0.0386494	1.22016e-07	3.286e-06	9.8268e-06	0.000210258	1.9496e-05	0.000418697
IFI16	CellType	3.33012	2.44025e-05	0.000545812	1.57616	0.000600984	0.0207271	1.22384e-07	3.29518e-06	2.44025e-05	0.000500067	4.69005e-05	0.000966673
TECR	CellType	0.990105	1.60666e-12	6.67969e-11	0.95281	0.370231	1	1.22563e-07	3.29925e-06	1.60666e-12	6.38213e-11	3.21343e-12	1.2767e-10
TCEA2	CellType	-2.95039	0.00169669	0.0306471	-1.5887	6.27655e-06	0.000338366	1.23443e-07	3.32222e-06	6.27655e-06	0.000136879	1.25068e-05	0.000273192
OXSR1	CellType	1.01739	7.20754e-07	1.88788e-05	1.27666	0.0066659	0.176074	1.25063e-07	3.36505e-06	7.20754e-07	1.73845e-05	1.44135e-06	3.47231e-05
ARL5B	CellType	-1.06655	1.00854e-08	3.12574e-07	-2.15508	0.0461842	0.960395	1.25249e-07	3.36932e-06	1.00854e-08	2.91007e-07	2.01708e-08	5.81428e-07
LHFPL3-AS2	CellType	-1.01265	4.74219e-08	1.38647e-06	-2.40433	0.0251794	0.56843	1.25403e-07	3.37271e-06	4.74219e-08	1.28717e-06	9.48437e-08	2.5702e-06
TPRXL	CellType	-3.40625	1.11981e-21	8.05959e-20	-19.2244	0.986255	1	1.27538e-07	3.42938e-06	1.11981e-21	8.03099e-20	2.23962e-21	1.60649e-19
FAM19A3	CellType	0.84225	0.00224203	0.039804	1.51121	4.4219e-06	0.000247513	1.29068e-07	3.46975e-06	4.4219e-06	9.81988e-05	8.82639e-06	0.000196406
ASCC3	CellType	-1.03605	4.67467e-08	1.36804e-06	-1.78204	0.0257953	0.580037	1.29133e-07	3.47072e-06	4.67467e-08	1.26969e-06	9.34931e-08	2.53473e-06
ZBTB21	CellType	-1.14518	1.74909e-07	4.85178e-06	-2.61627	0.0144057	0.346904	1.31588e-07	3.53592e-06	1.74909e-07	4.49311e-06	3.49813e-07	8.98013e-06
KLHDC2	CellType	0.98377	0.000198461	0.00402412	1.36568	9.29807e-05	0.00385448	1.32081e-07	3.54837e-06	9.29807e-05	0.00178477	0.000126633	0.00249393
KCNV2	CellType	2.15173	0.000102569	0.00214391	1.19731	0.000181128	0.00700132	1.32441e-07	3.55727e-06	0.000102569	0.00195735	0.000130971	0.00257352
TOMM6	CellType	1.20887	4.23133e-34	5.75929e-32	0.0353372	0.999999	1	1.33616e-07	3.58804e-06	4.23133e-34	5.75929e-32	8.46266e-34	1.15207e-31
LOC79015	CellType	2.03956	0.000104631	0.00218325	1.19731	0.000181128	0.00700132	1.34979e-07	3.62383e-06	0.000104631	0.00199263	0.00013264	0.00260421
HSPH1	CellType	-1.20188	5.28867e-08	1.53956e-06	-2.40433	0.0251794	0.56843	1.35133e-07	3.62716e-06	5.28867e-08	1.42751e-06	1.05773e-07	2.85236e-06
KDM1A	CellType	-1.08053	6.39062e-10	2.19677e-08	-1.73059	0.114512	1	1.35345e-07	3.63205e-06	6.39062e-10	2.06451e-08	1.27812e-09	4.12428e-08
PHF6	CellType	-1.02544	8.34367e-08	2.37864e-06	-2.47849	0.020803	0.480086	1.3671e-07	3.66786e-06	8.34367e-08	2.205e-06	1.66873e-07	4.39927e-06
TTC27	CellType	0.883268	0.000288031	0.0057386	1.71425	6.47142e-05	0.00277469	1.36788e-07	3.66914e-06	6.47142e-05	0.00126665	0.000105684	0.00209873
FAM173B	CellType	1.29306	3.44051e-06	8.39867e-05	1.18892	0.00281266	0.0817948	1.38858e-07	3.72384e-06	3.44051e-06	7.72534e-05	6.87261e-06	0.000154604
ABCA11P	CellType	-1.07217	2.49786e-08	7.4686e-07	-1.2718	0.0348034	0.751831	1.38999e-07	3.7268e-06	2.49786e-08	6.96223e-07	4.99571e-08	1.38887e-06
MGC27345	CellType	1.27637	0.00260271	0.045825	1.35563	3.93498e-06	0.000222621	1.40678e-07	3.771e-06	3.93498e-06	8.7836e-05	7.85808e-06	0.000175827
PTCH1	CellType	1.89422	0.00110215	0.0204128	1.54155	1.35877e-05	0.000683025	1.43655e-07	3.84994e-06	1.35877e-05	0.000286631	2.68444e-05	0.000568559
YIPF3	CellType	1.21244	4.7682e-09	1.51179e-07	0.800588	0.0646289	1	1.44385e-07	3.86865e-06	4.7682e-09	1.41488e-07	9.5364e-09	2.82681e-07
ZNF548	CellType	-1.24009	5.20169e-05	0.00112568	-1.66058	0.000369394	0.0134271	1.44417e-07	3.86865e-06	5.20169e-05	0.00102943	9.11923e-05	0.00182214
SQLE	CellType	-1.52945	9.94242e-05	0.00208141	-1.21631	0.000204238	0.00782233	1.44813e-07	3.87842e-06	9.94242e-05	0.00190003	0.000133742	0.00262499
HIST1H2AJ	CellType	1.13928	0.000183404	0.00373128	1.13725	0.000111561	0.00452726	1.45279e-07	3.89002e-06	0.000111561	0.00211697	0.000138733	0.00271636
ANKRD23	CellType	2.88583	7.65361e-05	0.00162583	1.80262	0.000262313	0.00985676	1.45431e-07	3.89323e-06	7.65361e-05	0.00148534	0.000118498	0.00233979
HSD17B6	CellType	1.71628	0.00114559	0.0211558	1.47217	1.31157e-05	0.000662041	1.45603e-07	3.89698e-06	1.31157e-05	0.000277349	2.59344e-05	0.000550149
CKS2	CellType	-1.12696	5.661e-34	7.64516e-32	0.0353372	0.999999	1	1.46174e-07	3.91054e-06	5.661e-34	7.64516e-32	1.1322e-33	1.52931e-31
GBA2	CellType	1.32983	0.000166013	0.00339342	1.11913	0.00012435	0.0049862	1.46173e-07	3.91054e-06	0.00012435	0.00234534	0.000142193	0.00277916
DDX47	CellType	-1.05066	1.47066e-13	6.5716e-12	0.943836	0.519452	1	1.48527e-07	3.97262e-06	1.47066e-13	6.32458e-12	2.94209e-13	1.26458e-11
LAYN	CellType	2.70899	1.16895e-05	0.000270386	1.06831	0.00127284	0.0402793	1.48814e-07	3.97854e-06	1.16895e-05	0.000248447	2.31662e-05	0.000494106
NOS2	CellType	-4.51609	0.00162519	0.0294434	-2.90877	8.3565e-06	0.000441277	1.48783e-07	3.97854e-06	8.3565e-06	0.000180326	1.66275e-05	0.000359639
ZFAND1	CellType	1.01061	0.000653368	0.0124723	1.29146	2.75825e-05	0.00128432	1.49192e-07	3.98775e-06	2.75825e-05	0.000561628	5.29305e-05	0.00108451
LOC728739	CellType	-2.57894	1.35454e-11	5.28883e-10	0.305504	0.279204	1	1.49363e-07	3.99121e-06	1.35454e-11	4.99759e-10	2.70909e-11	9.99096e-10
PIAS2	CellType	-1.10211	1.61814e-08	4.91582e-07	-1.37713	0.0428444	0.903194	1.49387e-07	3.99121e-06	1.61814e-08	4.57115e-07	3.23629e-08	9.13544e-07
EML3	CellType	-0.958144	0.00931858	0.151489	-1.77658	5.13696e-07	3.48098e-05	1.53771e-07	4.10743e-06	5.13696e-07	1.26135e-05	1.02734e-06	2.51589e-05
TPRA1	CellType	1.16551	0.00225539	0.0400295	1.32732	5.57076e-06	0.000305891	1.56823e-07	4.18803e-06	5.57076e-06	0.000122412	1.11141e-05	0.000244975
MRPS9	CellType	1.57	2.4992e-21	1.76935e-19	-0.0123278	0.985258	1	1.57724e-07	4.21118e-06	2.4992e-21	1.7601e-19	4.99841e-21	3.52084e-19
MAPKAPK5-AS1	CellType	-1.12254	1.79667e-07	4.97581e-06	-1.61957	0.0160804	0.381402	1.58031e-07	4.21843e-06	1.79667e-07	4.60852e-06	3.59331e-07	9.21666e-06
MRPL21	CellType	1.31487	4.37238e-23	3.41881e-21	18.918	0.995263	1	1.58449e-07	4.22867e-06	4.37238e-23	3.41221e-21	8.74475e-23	6.82566e-21
KNTC1	CellType	-1.05119	5.17391e-06	0.00012425	-2.016	0.00239493	0.0706116	1.58697e-07	4.23435e-06	5.17391e-06	0.00011423	1.03255e-05	0.000228449
NCF2	CellType	-3.17053	4.97171e-05	0.00107841	-1.12289	0.000421086	0.0150756	1.58753e-07	4.23491e-06	4.97171e-05	0.000986326	8.89338e-05	0.00177921
AKAP2	CellType	1.25364	0.00154696	0.0281069	1.41608	9.72436e-06	0.000505152	1.59432e-07	4.2521e-06	9.72436e-06	0.000208176	1.93272e-05	0.000415219
RHOT2	CellType	1.52348	2.06722e-11	7.97394e-10	0.523878	0.264344	1	1.59545e-07	4.25418e-06	2.06722e-11	7.52403e-10	4.13445e-11	1.50373e-09
MND1	CellType	0.765556	0.000208245	0.00421335	1.77858	0.000107941	0.00440687	1.59612e-07	4.25502e-06	0.000107941	0.00205115	0.000142183	0.00277916
CASP10	CellType	3.03781	4.5016e-06	0.000108643	1.07102	0.00264558	0.0774933	1.59911e-07	4.26205e-06	4.5016e-06	9.98773e-05	8.98791e-06	0.00019989
SKA3	CellType	-0.926423	2.6536e-12	1.08684e-10	0.95281	0.370231	1	1.60048e-07	4.26476e-06	2.6536e-12	1.03644e-10	5.3072e-12	2.07258e-10
PDCD7	CellType	-1.59049	2.67535e-22	1.9832e-20	-18.1765	0.992117	1	1.60856e-07	4.28535e-06	2.67535e-22	1.97837e-20	5.35071e-22	3.95745e-20
SNORD81	CellType	-1.1587	9.43322e-08	2.67417e-06	-1.03345	0.0219739	0.504325	1.62211e-07	4.3205e-06	9.43322e-08	2.48051e-06	1.88664e-07	4.94794e-06
MTERFD1	CellType	1.12785	9.66125e-11	3.55372e-09	0.80698	0.195661	1	1.62761e-07	4.33422e-06	9.66125e-11	3.33332e-09	1.93225e-10	6.66596e-09
RPS6KA1	CellType	0.89155	0.0068478	0.113575	1.52389	9.75e-07	6.21134e-05	1.62863e-07	4.33598e-06	9.75e-07	2.31621e-05	1.94972e-06	4.62988e-05
EIF1AY	CellType	2.62975	1.19484e-06	3.05896e-05	0.795039	0.00610352	0.163285	1.63023e-07	4.33906e-06	1.19484e-06	2.81529e-05	2.3892e-06	5.6305e-05
MAN1B1	CellType	1.47076	6.35652e-05	0.00136247	1.05079	0.000347646	0.0127243	1.63051e-07	4.33906e-06	6.35652e-05	0.00124537	0.000107479	0.00213158
MAP2K3	CellType	-1.92817	0.000113935	0.00236924	-1.07075	0.000202532	0.00776434	1.63472e-07	4.34931e-06	0.000113935	0.00216066	0.000145832	0.00284616
RPA1	CellType	-1.66477	2.51083e-22	1.86809e-20	-17.5689	0.992381	1	1.64415e-07	4.37345e-06	2.51083e-22	1.86352e-20	5.02165e-22	3.72772e-20
ZNF3	CellType	0.97374	0.000247591	0.00497457	1.36568	9.29807e-05	0.00385448	1.64687e-07	4.37974e-06	9.29807e-05	0.00178477	0.000135191	0.00265172
HPCAL1	CellType	2.90662	7.24965e-08	2.07652e-06	0.662291	0.0249632	0.564811	1.65496e-07	4.40028e-06	7.24965e-08	1.92342e-06	1.44993e-07	3.84333e-06
ZNF22	CellType	0.88135	4.63694e-08	1.35733e-06	1.4151	0.0302435	0.668446	1.66594e-07	4.4285e-06	4.63694e-08	1.25973e-06	9.27387e-08	2.51484e-06
LINC00471	CellType	-1.41041	3.13971e-05	0.000693818	-1.08322	0.000651315	0.0223486	1.66703e-07	4.43044e-06	3.13971e-05	0.000634295	5.99064e-05	0.00121961
TUBGCP3	CellType	0.780979	0.000881106	0.0165616	1.64219	2.15954e-05	0.0010325	1.66773e-07	4.43133e-06	2.15954e-05	0.000445251	4.21575e-05	0.000873366
RRM1	CellType	1.40719	8.85168e-34	1.18748e-31	0.0353372	0.999999	1	1.67761e-07	4.45632e-06	8.85168e-34	1.18748e-31	1.77034e-33	2.37539e-31
KIAA1586	CellType	1.59731	2.47691e-05	0.000553809	0.969035	0.000794477	0.0264952	1.67788e-07	4.45632e-06	2.47691e-05	0.000507323	4.80405e-05	0.000988991
SETDB1	CellType	0.887058	0.00111283	0.0206042	1.49089	1.61505e-05	0.000793115	1.68273e-07	4.46823e-06	1.61505e-05	0.000337347	3.18388e-05	0.000668271
MMAA	CellType	1.04948	0.000732343	0.013899	1.29146	2.75825e-05	0.00128432	1.68755e-07	4.48007e-06	2.75825e-05	0.000561628	5.31627e-05	0.00108871
CEACAM1	CellType	2.64194	7.76048e-05	0.00164594	1.65805	0.000300182	0.0111247	1.6885e-07	4.48161e-06	7.76048e-05	0.00150487	0.000123327	0.00243276
RPF2	CellType	-1.31578	5.2438e-23	4.08439e-21	18.918	0.995263	1	1.69692e-07	4.50296e-06	5.2438e-23	4.07654e-21	1.04876e-22	8.15455e-21
OTUD1	CellType	1.30111	0.0023339	0.0413321	1.33866	5.85547e-06	0.000318496	1.70131e-07	4.51363e-06	5.85547e-06	0.00012825	1.16816e-05	0.000256506
ARHGAP18	CellType	-2.78303	2.08832e-21	1.48626e-19	-18.5796	0.986716	1	1.71231e-07	4.5418e-06	2.08832e-21	1.47846e-19	4.17663e-21	2.95745e-19
C9orf64	CellType	0.957203	2.19477e-07	6.04106e-06	1.68155	0.015431	0.367628	1.71357e-07	4.54416e-06	2.19477e-07	5.59178e-06	4.38947e-07	1.1169e-05
DNAJC30	CellType	1.21525	2.44091e-07	6.68819e-06	0.960161	0.0146823	0.35168	1.7176e-07	4.55385e-06	2.44091e-07	6.19806e-06	4.88173e-07	1.23774e-05
TMEM97	CellType	-2.09047	9.74587e-10	3.28586e-08	-0.539279	0.114098	1	1.73341e-07	4.59476e-06	9.74587e-10	3.08661e-08	1.94917e-09	6.16822e-08
LOC728752	CellType	-2.44242	7.92981e-14	3.61263e-12	-0.180532	0.570492	1	1.76533e-07	4.67836e-06	7.92981e-14	3.48815e-12	1.58651e-13	6.97491e-12
ZNF215	CellType	-1.10124	1.28267e-06	3.27623e-05	-1.62345	0.00622816	0.165961	1.76733e-07	4.68262e-06	1.28267e-06	3.01523e-05	2.56482e-06	6.03147e-05
PHF11	CellType	2.62177	9.35691e-05	0.0019646	1.49506	0.000264971	0.00994123	1.77321e-07	4.69718e-06	9.35691e-05	0.00179465	0.0001383	0.00270876
GNAI3	CellType	-1.30505	9.77626e-24	7.88305e-22	-17.1718	0.99726	1	1.79344e-07	4.74973e-06	9.77626e-24	7.87781e-22	1.95525e-23	1.57585e-21
CYP26A1	CellType	2.72321	0.000245495	0.00493328	1.46539	0.000102889	0.00422336	1.79638e-07	4.75648e-06	0.000102889	0.00196253	0.000145005	0.00283138
SRP72	CellType	0.976182	1.23189e-23	9.89383e-22	19.151	0.997091	1	1.81688e-07	4.8097e-06	1.23189e-23	9.88728e-22	2.46378e-23	1.97781e-21
LOC728558	CellType	-1.66422	6.8147e-05	0.00145374	-1.03149	0.000363056	0.0132603	1.81737e-07	4.80996e-06	6.8147e-05	0.00132976	0.000114754	0.0022692
LUZP1	CellType	-1.29634	5.64218e-23	4.38624e-21	-17.3918	0.995425	1	1.82393e-07	4.82626e-06	5.64218e-23	4.37782e-21	1.12844e-22	8.75722e-21
ZNF578	CellType	-1.45493	7.06596e-13	3.0152e-11	-0.47394	0.456201	1	1.82799e-07	4.83596e-06	7.06596e-13	2.8872e-11	1.4132e-12	5.7716e-11
TAGLN	CellType	1.48847	0.0017239	0.0311062	1.3483	9.91824e-06	0.000513684	1.83706e-07	4.8589e-06	9.91824e-06	0.000212102	1.9723e-05	0.000423272
DYNLT3	CellType	0.990521	0.000401399	0.00786294	1.33463	6.18582e-05	0.00266827	1.84365e-07	4.87527e-06	6.18582e-05	0.00121507	0.000107197	0.00212634
CAP2	CellType	-2.71841	0.00729569	0.120526	-1.78452	1.03527e-06	6.54717e-05	1.8553e-07	4.90501e-06	1.03527e-06	2.45075e-05	2.07025e-06	4.90074e-05
ZFP30	CellType	2.519	6.88987e-05	0.00146925	1.30253	0.000367661	0.0133721	1.85968e-07	4.91549e-06	6.88987e-05	0.00134357	0.00011605	0.00229295
FAM219B	CellType	1.50304	0.000272223	0.00544332	1.12837	9.61063e-05	0.00397184	1.86822e-07	4.937e-06	9.61063e-05	0.00184069	0.00014206	0.00277745
ZSCAN12P1	CellType	4.11508	4.38886e-06	0.000106091	3.0324	0.00305915	0.0878297	1.87004e-07	4.94075e-06	4.38886e-06	9.75364e-05	8.76514e-06	0.000195186
SCML2	CellType	0.890501	2.60683e-05	0.000580717	1.63135	0.000844646	0.0279619	1.87552e-07	4.95414e-06	2.60683e-05	0.000532226	5.05757e-05	0.00103872
GPR107	CellType	0.823532	0.000311366	0.00618622	1.74324	8.37849e-05	0.00349718	1.88168e-07	4.96931e-06	8.37849e-05	0.00161567	0.00013204	0.00259325
LOC642852	CellType	1.57854	0.000723527	0.0137489	1.25619	3.17283e-05	0.00145778	1.8839e-07	4.97411e-06	3.17283e-05	0.000640558	6.07908e-05	0.00123575
PLCD3	CellType	1.37365	1.39669e-05	0.000320376	0.988439	0.00139166	0.043641	1.91411e-07	5.05278e-06	1.39669e-05	0.000294118	2.76562e-05	0.000584527
POMGNT1	CellType	0.889068	0.00265636	0.0467018	1.46992	5.60177e-06	0.000307316	1.91714e-07	5.05966e-06	5.60177e-06	0.000123002	1.118e-05	0.000246248
TFDP2	CellType	1.35951	3.98857e-22	2.93515e-20	18.7379	0.992264	1	1.92362e-07	5.07568e-06	3.98857e-22	2.92627e-20	7.97715e-22	5.8536e-20
SLC12A9	CellType	2.1235	3.08302e-05	0.000681787	1.0471	0.000755878	0.0253274	1.92564e-07	5.0799e-06	3.08302e-05	0.000623569	5.92441e-05	0.00120673
WWC2	CellType	0.625522	0.0422667	0.616609	1.79672	2.50483e-08	2.23238e-06	1.94614e-07	5.13286e-06	2.50483e-08	6.97845e-07	5.00965e-08	1.3921e-06
KANSL2	CellType	-1.30529	6.16686e-23	4.78798e-21	-16.9298	0.995547	1	1.95172e-07	5.14645e-06	6.16686e-23	4.7788e-21	1.23337e-22	9.55934e-21
PGD	CellType	0.788443	1.12448e-07	3.17436e-06	2.05011	0.0229033	0.522885	1.9554e-07	5.15504e-06	1.12448e-07	2.93966e-06	2.24895e-07	5.86896e-06
ZDHHC16	CellType	1.12905	0.000228459	0.00460619	1.20395	0.000121682	0.004897	1.96045e-07	5.16723e-06	0.000121682	0.00229966	0.000158789	0.00308416
ERCC-00160	CellType	2.48998	0.000321337	0.0063666	1.53825	8.59183e-05	0.0035813	1.98867e-07	5.24047e-06	8.59183e-05	0.00165576	0.000135584	0.002659
RBMX	CellType	-1.12709	1.57603e-33	2.09574e-31	0.0353372	0.999999	1	2.00327e-07	5.27779e-06	1.57603e-33	2.09574e-31	3.15205e-33	4.19224e-31
UBE2H	CellType	-1.26616	1.37161e-07	3.83983e-06	-1.38017	0.0212969	0.489991	2.0047e-07	5.28041e-06	1.37161e-07	3.55734e-06	2.7432e-07	7.10225e-06
CDK2AP1	CellType	1.10015	3.12506e-17	1.76685e-15	0.185848	0.88454	1	2.04638e-07	5.38902e-06	3.12506e-17	1.74008e-15	6.25013e-17	3.4808e-15
PRPF18	CellType	-1.89484	2.79108e-21	1.96909e-19	-17.6647	0.98737	1	2.06322e-07	5.43219e-06	2.79108e-21	1.95883e-19	5.58216e-21	3.91838e-19
C12orf65	CellType	-1.10848	0.000890131	0.0167209	-1.84111	2.74104e-05	0.00127778	2.07481e-07	5.46152e-06	2.74104e-05	0.000558405	5.31831e-05	0.00108895
NID1	CellType	2.03808	0.000448824	0.00873689	1.30125	6.26193e-05	0.00269439	2.09238e-07	5.50658e-06	6.26193e-05	0.00122823	0.000109905	0.00217757
MANEA	CellType	1.0501	9.51757e-05	0.00199626	1.34924	0.000309845	0.0114505	2.10864e-07	5.54816e-06	9.51757e-05	0.00182315	0.000145621	0.0028425
HOXC9	CellType	0.873616	0.0211356	0.325403	1.55724	1.50561e-07	1.13291e-05	2.11452e-07	5.56242e-06	1.50561e-07	3.89321e-06	3.01119e-07	7.77948e-06
LEAP2	CellType	-1.59909	0.000102934	0.00215043	-1.06811	0.000289058	0.0107419	2.11609e-07	5.56535e-06	0.000102934	0.00196308	0.000151808	0.00295614
PARG	CellType	1.15214	9.96234e-08	2.81955e-06	0.924122	0.0255345	0.575055	2.13537e-07	5.61483e-06	9.96234e-08	2.61454e-06	1.99246e-07	5.22096e-06
LRTOMT	CellType	-0.963954	7.67152e-05	0.00162906	-2.33994	0.000382129	0.0138278	2.13586e-07	5.61491e-06	7.67152e-05	0.00148834	0.000127778	0.00251485
NRBP2	CellType	1.44954	5.59894e-05	0.00120734	1.01899	0.000507455	0.0177641	2.14746e-07	5.6442e-06	5.59894e-05	0.00110372	0.000100851	0.0020054
PCGF6	CellType	0.888413	4.6175e-12	1.86103e-10	0.95281	0.370231	1	2.14925e-07	5.64767e-06	4.6175e-12	1.76763e-10	9.23495e-12	3.53253e-10
RPS26P11	CellType	1.01428	2.59397e-05	0.00057817	0.97408	0.000965994	0.0315401	2.16284e-07	5.68214e-06	2.59397e-05	0.000529778	5.05227e-05	0.0010378
TULP3	CellType	-1.41912	9.51532e-23	7.29896e-21	-17.7289	0.995337	1	2.16671e-07	5.69108e-06	9.51532e-23	7.28054e-21	1.90306e-22	1.45637e-20
NDUFS2	CellType	1.17852	5.106e-14	2.35358e-12	0.490796	0.61575	1	2.19264e-07	5.75794e-06	5.106e-14	2.27574e-12	1.02252e-13	4.55648e-12
MAP7D2	CellType	-1.19309	5.60268e-06	0.000133805	-1.75457	0.0029788	0.0857831	2.20228e-07	5.78201e-06	5.60268e-06	0.000123002	1.11843e-05	0.0002463
HEXB	CellType	-1.07273	7.63237e-05	0.00162246	-1.89363	0.000397248	0.0143237	2.21192e-07	5.80607e-06	7.63237e-05	0.00148169	0.000128046	0.0025193
E2F3	CellType	1.02733	0.000399604	0.00783031	1.24564	7.58839e-05	0.00319488	2.21356e-07	5.80911e-06	7.58839e-05	0.00147386	0.000127547	0.00251071
BAG6	CellType	0.326937	0.236512	1	2.62755	6.74558e-11	9.92979e-09	2.23107e-07	5.85379e-06	6.74558e-11	2.35347e-09	1.34912e-10	4.70644e-09
GRB10	CellType	1.04473	6.24638e-06	0.000148418	1.18892	0.00281266	0.0817948	2.24295e-07	5.88368e-06	6.24638e-06	0.000136246	1.24651e-05	0.000272378
ORMDL2	CellType	-1.07226	4.11455e-16	2.1729e-14	-0.276166	0.819425	1	2.24372e-07	5.88444e-06	4.11455e-16	2.1248e-14	6.66134e-16	3.43975e-14
TXK	CellType	2.23034	0.00119067	0.0219317	2.09261	2.10239e-05	0.00100875	2.27393e-07	5.96239e-06	2.10239e-05	0.000434058	4.13182e-05	0.000857002
CDK17	CellType	-1.17071	1.78833e-06	4.49863e-05	-1.62345	0.00622816	0.165961	2.27755e-07	5.97058e-06	1.78833e-06	4.13891e-05	3.57564e-06	8.28169e-05
POU2F1	CellType	-1.51682	6.31094e-22	4.59674e-20	-17.8462	0.99226	1	2.29172e-07	6.00642e-06	6.31094e-22	4.58023e-20	1.26219e-21	9.16212e-20
THUMPD1	CellType	-1.08608	1.92358e-23	1.53273e-21	-17.1718	0.99726	1	2.30342e-07	6.03578e-06	1.92358e-23	1.53072e-21	3.84717e-23	3.06199e-21
NDUFB2-AS1	CellType	1.14775	0.00668893	0.111092	1.4355	1.6164e-06	9.81302e-05	2.31601e-07	6.06747e-06	1.6164e-06	3.75894e-05	3.23203e-06	7.51742e-05
CHRNE	CellType	-1.65272	0.00228572	0.0405321	-1.27679	8.86476e-06	0.000464477	2.32886e-07	6.09982e-06	8.86476e-06	0.000190547	1.7661e-05	0.000381042
STRADA	CellType	1.409	0.000338734	0.00668507	1.12752	9.6226e-05	0.00397273	2.33087e-07	6.10376e-06	9.6226e-05	0.00184211	0.000149876	0.00291945
ECD	CellType	0.740861	0.0011942	0.0219867	1.99401	2.16393e-05	0.00103337	2.33854e-07	6.12253e-06	2.16393e-05	0.000446005	4.25083e-05	0.000880483
RELA	CellType	1.01498	1.49149e-05	0.00034096	1.2023	0.00158393	0.0489991	2.34417e-07	6.13593e-06	1.49149e-05	0.000313157	2.95515e-05	0.00062274
FBXO6	CellType	-1.58934	3.13173e-05	0.000692179	-1.13287	0.000902004	0.0296584	2.36443e-07	6.18764e-06	3.13173e-05	0.000632787	6.05329e-05	0.00123158
GPR56	CellType	-3.37687	0.00184446	0.0331878	-1.76726	1.23968e-05	0.000628897	2.3918e-07	6.2579e-06	1.23968e-05	0.00026279	2.46281e-05	0.000523997
NAA25	CellType	0.997355	1.06066e-06	2.72803e-05	1.28511	0.00869781	0.221502	2.39648e-07	6.2688e-06	1.06066e-06	2.50885e-05	2.12107e-06	5.0181e-05
MBOAT1	CellType	0.973301	0.0316372	0.47286	1.65825	7.12252e-08	5.74569e-06	2.40027e-07	6.27736e-06	7.12252e-08	1.89301e-06	1.4245e-07	3.77987e-06
KRBOX1	CellType	1.0403	6.54137e-07	1.72232e-05	1.1671	0.0113351	0.279395	2.41696e-07	6.31964e-06	6.54137e-07	1.58787e-05	1.3082e-06	3.1679e-05
CDC23	CellType	0.975549	4.40254e-06	0.000106379	1.39609	0.00376892	0.106217	2.42348e-07	6.33533e-06	4.40254e-06	9.78047e-05	8.79481e-06	0.000195811
TRIM66	CellType	2.95713	0.000133904	0.00276457	1.80262	0.000262313	0.00985676	2.46179e-07	6.43409e-06	0.000133904	0.00251613	0.0001773	0.00342538
CALCOCO2	CellType	-0.997869	8.04313e-08	2.2962e-06	-2.32609	0.0306393	0.675102	2.47368e-07	6.46377e-06	8.04313e-08	2.12882e-06	1.60862e-07	4.24913e-06
HEY2	CellType	1.31689	0.000150767	0.00309849	1.08301	0.000235408	0.00889816	2.47678e-07	6.46958e-06	0.000150767	0.00281902	0.000183812	0.00354294
ZDHHC14	CellType	-2.2216	0.00885277	0.144517	-1.65592	1.0735e-06	6.76775e-05	2.47697e-07	6.46958e-06	1.0735e-06	2.53629e-05	2.14674e-06	5.07585e-05
SETD5	CellType	-1.06279	4.92552e-08	1.43729e-06	-2.24322	0.0374992	0.802633	2.48489e-07	6.48887e-06	4.92552e-08	1.33394e-06	9.85102e-08	2.66361e-06
PAFAH1B1	CellType	0.872628	1.71379e-09	5.66318e-08	1.31075	0.115387	1	2.50208e-07	6.53236e-06	1.71379e-09	5.30066e-08	3.42758e-09	1.05951e-07
NBR2	CellType	-1.3057	4.95958e-06	0.000119245	-1.18822	0.00358848	0.101794	2.50767e-07	6.54555e-06	4.95958e-06	0.000109657	9.90547e-06	0.000219492
MDN1	CellType	0.88582	1.32779e-06	3.3879e-05	1.47836	0.00795234	0.205057	2.51273e-07	6.55734e-06	1.32779e-06	3.11705e-05	2.65514e-06	6.23299e-05
TAF6	CellType	0.910498	0.000157218	0.00321961	1.51876	0.000229974	0.00873083	2.51955e-07	6.57371e-06	0.000157218	0.00293106	0.00018676	0.00359494
KIN	CellType	-1.02043	7.05725e-10	2.41088e-08	-1.19262	0.146719	1	2.53248e-07	6.60603e-06	7.05725e-10	2.26419e-08	1.41145e-09	4.5268e-08
SBDSP1	CellType	-1.33584	1.71033e-22	1.28752e-20	19.3901	0.995145	1	2.56666e-07	6.69375e-06	1.71033e-22	1.28433e-20	3.42067e-22	2.56913e-20
PMM2	CellType	1.15735	1.58647e-22	1.19949e-20	18.918	0.995263	1	2.57431e-07	6.71227e-06	1.58647e-22	1.19651e-20	3.17295e-22	2.39345e-20
MRPS18B	CellType	1.12235	2.60638e-23	2.05786e-21	-17.1718	0.99726	1	2.57678e-07	6.71726e-06	2.60638e-23	2.05519e-21	5.21277e-23	4.11112e-21
RGMB	CellType	-1.33095	1.27221e-06	3.25019e-05	-1.18281	0.00830031	0.212774	2.57767e-07	6.71813e-06	1.27221e-06	2.99121e-05	2.54403e-06	5.98374e-05
TYW1	CellType	-0.913999	2.07762e-07	5.73033e-06	-2.47849	0.020803	0.480086	2.58555e-07	6.73724e-06	2.07762e-07	5.30895e-06	4.15521e-07	1.06041e-05
LINC00842	CellType	2.90263	8.27038e-05	0.00174675	2.59872	0.000431012	0.0154114	2.58894e-07	6.74461e-06	8.27038e-05	0.00159737	0.000138778	0.00271681
NDUFB8	CellType	-1.09763	3.64686e-33	4.77614e-31	0.0353372	0.999999	1	2.59103e-07	6.74861e-06	3.64686e-33	4.77614e-31	7.29371e-33	9.55401e-31
SRSF5	CellType	-1.13592	3.80175e-33	4.97363e-31	0.0353372	0.999999	1	2.62423e-07	6.83362e-06	3.80175e-33	4.97363e-31	7.6035e-33	9.94905e-31
RANBP9	CellType	-1.1272	9.07298e-07	2.35212e-05	-2.74231	0.0101455	0.254154	2.63526e-07	6.86087e-06	9.07298e-07	2.16343e-05	1.81443e-06	4.32131e-05
ALYREF	CellType	-1.88871	3.89001e-33	5.07814e-31	0.0353372	0.999999	1	2.64273e-07	6.87884e-06	3.89001e-33	5.07814e-31	7.78003e-33	1.01581e-30
HIATL1	CellType	-1.09664	1.41797e-11	5.53117e-10	-1.10031	0.330824	1	2.64966e-07	6.8954e-06	1.41797e-11	5.22528e-10	2.83594e-11	1.04493e-09
LOC100216545	CellType	0.877359	0.00842619	0.137906	1.44876	1.30469e-06	8.07831e-05	2.68086e-07	6.97509e-06	1.30469e-06	3.0646e-05	2.60897e-06	6.13056e-05
MORN2	CellType	1.12827	7.3869e-13	3.14441e-11	-0.491445	0.496219	1	2.71288e-07	7.05689e-06	7.3869e-13	3.00906e-11	1.47737e-12	6.01882e-11
HIP1R	CellType	-1.00986	0.00031122	0.00618435	-2.23862	0.000123976	0.00497284	2.71353e-07	7.05707e-06	0.000123976	0.00233974	0.000177317	0.00342538
TAOK3	CellType	-1.30964	1.64919e-22	1.24459e-20	-17.3918	0.995425	1	2.72943e-07	7.09688e-06	1.64919e-22	1.24149e-20	3.29838e-22	2.48344e-20
ACTC1	CellType	-2.39114	0.0013357	0.024436	-1.42746	2.2483e-05	0.00107156	2.73785e-07	7.11727e-06	2.2483e-05	0.000462452	4.42217e-05	0.000913943
FBXO28	CellType	-1.21211	3.13107e-13	1.36934e-11	-0.521777	0.545647	1	2.77431e-07	7.21049e-06	3.13107e-13	1.31345e-11	6.26277e-13	2.62764e-11
LOC93622	CellType	1.80609	0.000976769	0.0182186	1.39948	3.42853e-05	0.00156224	2.79044e-07	7.25088e-06	3.42853e-05	0.000689427	6.62454e-05	0.00134011
GNB2L1	CellType	1.36917	4.77352e-33	6.20478e-31	0.0353372	0.999999	1	2.8135e-07	7.30922e-06	4.77352e-33	6.20478e-31	9.54704e-33	1.24118e-30
ZSCAN32	CellType	-1.23955	1.41168e-06	3.58686e-05	-1.32826	0.00838772	0.214732	2.8269e-07	7.34089e-06	1.41168e-06	3.30121e-05	2.82289e-06	6.60378e-05
EHHADH	CellType	2.20418	0.000827573	0.0155989	1.67324	4.26662e-05	0.00190337	2.82631e-07	7.34089e-06	4.26662e-05	0.000851599	8.11486e-05	0.00162964
GPATCH1	CellType	0.91956	0.000799998	0.0151073	1.34438	4.487e-05	0.00198997	2.84955e-07	7.39813e-06	4.487e-05	0.000893925	8.49741e-05	0.00170336
IWS1	CellType	-1.15051	1.69598e-22	1.2783e-20	-16.9298	0.995547	1	2.85303e-07	7.40556e-06	1.69598e-22	1.27513e-20	3.39196e-22	2.55073e-20
OVGP1	CellType	-2.80194	0.00125402	0.0230111	-1.38867	2.56241e-05	0.0012023	2.85432e-07	7.40733e-06	2.56241e-05	0.00052395	5.0222e-05	0.00103215
ZNF37BP	CellType	1.12158	0.0126223	0.201761	1.49925	6.74224e-07	4.43257e-05	2.87653e-07	7.46339e-06	6.74224e-07	1.63369e-05	1.34838e-06	3.25946e-05
RAB1B	CellType	1.36617	2.50048e-22	1.86154e-20	19.7379	0.995058	1	2.89478e-07	7.50912e-06	2.50048e-22	1.85698e-20	5.00097e-22	3.71463e-20
ZNF75D	CellType	2.35998	0.000765454	0.0144889	1.74815	4.84885e-05	0.00213716	2.91179e-07	7.55163e-06	4.84885e-05	0.000962582	9.11998e-05	0.00182214
AFAP1	CellType	-1.6005	1.8063e-06	4.53819e-05	-0.917461	0.00755925	0.196214	2.96299e-07	7.68277e-06	1.8063e-06	4.17652e-05	3.61175e-06	8.35894e-05
MT1G	CellType	-1.03847	0.00211072	0.0376326	-1.82197	1.33741e-05	0.000673124	2.97816e-07	7.72046e-06	1.33741e-05	0.000282469	2.65797e-05	0.000563149
PLEKHA5	CellType	0.882544	5.25239e-09	1.6588e-07	1.25107	0.0909278	1	3.01335e-07	7.81001e-06	5.25239e-09	1.55021e-07	1.05048e-08	3.09871e-07
PQLC2	CellType	1.35905	0.00115462	0.0213094	1.21121	3.04165e-05	0.00140122	3.01998e-07	7.82552e-06	3.04165e-05	0.000615817	5.92716e-05	0.00120709
ATM	CellType	-1.17899	5.54302e-06	0.000132615	-1.28829	0.00388677	0.108773	3.0228e-07	7.83115e-06	5.54302e-06	0.000121891	1.10702e-05	0.000244142
TOP1	CellType	-1.05978	1.70889e-22	1.28724e-20	-16.1718	0.995746	1	3.02949e-07	7.84681e-06	1.70889e-22	1.28405e-20	3.41779e-22	2.56856e-20
ARHGAP24	CellType	-2.5738	0.00195678	0.0351046	-1.43778	1.52012e-05	0.000751978	3.035e-07	7.85942e-06	1.52012e-05	0.000318782	3.0168e-05	0.000635024
ZNF236	CellType	1.09229	0.000317755	0.00630181	1.17983	0.000138515	0.00549346	3.07532e-07	7.96213e-06	0.000138515	0.00259835	0.000192929	0.00370748
ATAD2B	CellType	-1.13525	2.38939e-05	0.000535029	-1.59242	0.00141588	0.0442632	3.07809e-07	7.9676e-06	2.38939e-05	0.000490142	4.69947e-05	0.000968449
FST	CellType	-3.2901	0.0125916	0.201323	-2.8532	7.4807e-07	4.88628e-05	3.09268e-07	8.00364e-06	7.4807e-07	1.80111e-05	1.49605e-06	3.59766e-05
CHUK	CellType	1.33051	4.17083e-05	0.000910721	0.985002	0.000918272	0.0301198	3.09834e-07	8.01659e-06	4.17083e-05	0.000833303	7.97923e-05	0.00160294
PSMB7	CellType	1.08292	2.65303e-22	1.96785e-20	18.918	0.995263	1	3.12263e-07	8.0777e-06	2.65303e-22	1.96305e-20	5.30605e-22	3.92682e-20
LRRC41	CellType	-1.12069	2.70366e-06	6.66975e-05	-1.62345	0.00622816	0.165961	3.12743e-07	8.08841e-06	2.70366e-06	6.12869e-05	5.40497e-06	0.000122818
RPS16	CellType	0.918871	6.75397e-33	8.72294e-31	0.0353372	0.999999	1	3.12828e-07	8.08887e-06	6.75397e-33	8.72294e-31	1.35079e-32	1.7449e-30
MANSC1	CellType	-1.65902	0.0222013	0.340557	-1.57223	2.38886e-07	1.73094e-05	3.15009e-07	8.14353e-06	2.38886e-07	6.07225e-06	4.77766e-07	1.21212e-05
SLC25A46	CellType	-2.3645	1.04726e-20	7.19578e-19	-18.8389	0.98653	1	3.15335e-07	8.15021e-06	1.04726e-20	7.15927e-19	2.09451e-20	1.43211e-18
QRSL1	CellType	0.82181	2.11397e-05	0.00047617	1.5	0.00159312	0.0491703	3.16705e-07	8.18389e-06	2.11397e-05	0.000436374	4.17256e-05	0.000864862
WHSC1	CellType	-2.04253	1.64382e-16	8.90765e-15	0.0767711	0.869112	1	3.21083e-07	8.29525e-06	1.64382e-16	8.72443e-15	3.33067e-16	1.75575e-14
POLDIP2	CellType	0.822857	1.10975e-09	3.72399e-08	1.42499	0.145239	1	3.23595e-07	8.3566e-06	1.10975e-09	3.49208e-08	2.21951e-09	6.97276e-08
SERPINB9	CellType	3.16836	4.87467e-07	1.29842e-05	0.710752	0.016124	0.382361	3.2358e-07	8.3566e-06	4.87467e-07	1.19889e-05	9.74904e-07	2.39377e-05
SH3BGRL2	CellType	-1.47068	0.000778634	0.0147268	-1.23343	5.36002e-05	0.00234204	3.24136e-07	8.36878e-06	5.36002e-05	0.00105903	0.000100296	0.00199599
PYCR2	CellType	1.10916	2.2135e-06	5.50761e-05	1.04425	0.00722156	0.189394	3.25531e-07	8.40302e-06	2.2135e-06	5.07162e-05	4.42564e-06	0.000101573
UCHL1	CellType	-3.22038	7.20595e-20	4.71104e-18	-18.5634	0.978119	1	3.29759e-07	8.51035e-06	7.20595e-20	4.67075e-18	1.44119e-19	9.34319e-18
CDC42BPA	CellType	-1.02637	2.24433e-06	5.58318e-05	-2.85872	0.00725013	0.189585	3.30695e-07	8.53267e-06	2.24433e-06	5.14129e-05	4.48727e-06	0.000102949
EFCAB4A	CellType	-3.53909	0.00483185	0.0817836	-2.19445	4.41455e-06	0.000247216	3.31096e-07	8.54121e-06	4.41455e-06	9.80536e-05	8.82104e-06	0.000196323
ZNF322	CellType	-1.01628	0.000113506	0.00236073	-1.29407	0.000414826	0.0148779	3.336e-07	8.60397e-06	0.000113506	0.00215286	0.000178241	0.00343994
LCA5	CellType	-1.72336	0.0127217	0.203297	-1.465	8.15678e-07	5.29085e-05	3.34284e-07	8.61977e-06	8.15678e-07	1.95689e-05	1.63125e-06	3.90976e-05
USP48	CellType	1.08592	3.89514e-07	1.04486e-05	1.06582	0.0185199	0.433918	3.38158e-07	8.71598e-06	3.89514e-07	9.672e-06	7.79011e-07	1.93115e-05
CEP120	CellType	-2.17356	1.50056e-06	3.80313e-05	-0.744538	0.00925689	0.234754	3.381e-07	8.71598e-06	1.50056e-06	3.50298e-05	3.00063e-06	7.00609e-05
SMCR7L	CellType	0.959718	1.0856e-11	4.27314e-10	0.95281	0.370231	1	3.38915e-07	8.73362e-06	1.0856e-11	4.03851e-10	2.17121e-11	8.07109e-10
RPL34-AS1	CellType	-1.72067	3.59931e-06	8.76164e-05	-0.830964	0.00562686	0.151637	3.42407e-07	8.82174e-06	3.59931e-06	8.05954e-05	7.19402e-06	0.000161445
ZNF626	CellType	1.16794	1.7399e-08	5.26722e-07	0.917085	0.0661389	1	3.44742e-07	8.88e-06	1.7399e-08	4.89912e-07	3.47979e-08	9.79318e-07
DIS3L	CellType	1.00218	1.33374e-06	3.40166e-05	1.52547	0.0100337	0.251822	3.45506e-07	8.8978e-06	1.33374e-06	3.13042e-05	2.66713e-06	6.25751e-05
WTH3DI	CellType	-1.09101	8.37031e-16	4.31592e-14	0.133669	0.827555	1	3.46952e-07	8.93315e-06	8.37031e-16	4.2173e-14	1.77636e-15	8.9442e-14
POLR2I	CellType	1.27194	7.0904e-23	5.48745e-21	19.151	0.997091	1	3.47061e-07	8.93405e-06	7.0904e-23	5.47697e-21	1.41808e-22	1.09559e-20
ZCCHC17	CellType	-1.05035	3.15841e-22	2.33131e-20	-17.3918	0.995425	1	3.48211e-07	8.96175e-06	3.15841e-22	2.32424e-20	6.31683e-22	4.64933e-20
C1orf50	CellType	0.95718	0.000401593	0.00786546	1.24863	0.00012397	0.00497284	3.50452e-07	9.01752e-06	0.00012397	0.00233974	0.000189456	0.00364477
B3GAT3	CellType	1.23392	0.00320684	0.0557494	1.30062	9.05917e-06	0.000472933	3.54721e-07	9.12543e-06	9.05917e-06	0.000194554	1.80673e-05	0.0003896
DUSP23	CellType	1.12209	2.85736e-05	0.000634312	1.03735	0.00140985	0.0441203	3.56945e-07	9.18069e-06	2.85736e-05	0.00058093	5.6012e-05	0.00114436
CCDC157	CellType	-1.15199	0.00370308	0.0637549	-1.39994	7.46962e-06	0.000397385	3.6144e-07	9.29433e-06	7.46962e-06	0.000161763	1.49092e-05	0.000323685
AVIL	CellType	-1.01761	0.0325527	0.485885	-1.60545	1.2208e-07	9.36614e-06	3.62664e-07	9.32382e-06	1.2208e-07	3.18186e-06	2.44159e-07	6.3512e-06
ZNF462	CellType	-1.73774	0.000169358	0.00345829	-1.05467	0.000313293	0.0115681	3.66756e-07	9.42704e-06	0.000169358	0.00314963	0.000219863	0.00419269
GTF2IRD1	CellType	1.75308	2.7098e-06	6.68355e-05	0.774201	0.00707358	0.185795	3.69721e-07	9.50125e-06	2.7098e-06	6.14147e-05	5.41753e-06	0.000123081
ADM5	CellType	3.11316	2.81434e-05	0.000625334	1.37744	0.00147369	0.0459401	3.70155e-07	9.51038e-06	2.81434e-05	0.000572471	5.5232e-05	0.00112937
SLC25A5	CellType	-1.31836	1.20678e-32	1.54705e-30	0.0353372	0.999999	1	3.73411e-07	9.59199e-06	1.20678e-32	1.54705e-30	2.41355e-32	3.09467e-30
ENO1	CellType	1.57781	1.25267e-32	1.60419e-30	0.0353372	0.999999	1	3.7768e-07	9.69961e-06	1.25267e-32	1.60419e-30	2.50534e-32	3.20896e-30
HSD17B12	CellType	-1.0143	0.00208596	0.0372348	-1.79497	1.81066e-05	0.000881137	3.77999e-07	9.70574e-06	1.81066e-05	0.000376586	3.59017e-05	0.000749268
PABPC3	CellType	1.09522	1.27531e-32	1.63147e-30	0.0353372	0.999999	1	3.79747e-07	9.74856e-06	1.27531e-32	1.63147e-30	2.55063e-32	3.26353e-30
IPO7	CellType	0.889495	7.81785e-11	2.89321e-09	0.962979	0.276389	1	3.81609e-07	9.79428e-06	7.81785e-11	2.71664e-09	1.56357e-10	5.42804e-09
ECHDC1	CellType	1.00915	1.20305e-05	0.000278115	1.18892	0.00281266	0.0817948	3.82099e-07	9.80479e-06	1.20305e-05	0.000255426	2.39585e-05	0.000510286
INSIG1	CellType	-1.06459	1.30418e-07	3.65611e-06	-1.71152	0.0327336	0.71296	3.82775e-07	9.82005e-06	1.30418e-07	3.3868e-06	2.60834e-07	6.76321e-06
GTF3C4	CellType	0.97789	1.13675e-05	0.000263191	1.26601	0.00294512	0.084934	3.85268e-07	9.88192e-06	1.13675e-05	0.000241943	2.26477e-05	0.000483641
CPSF7	CellType	0.813729	1.0385e-06	2.67281e-05	1.58995	0.0125199	0.306173	3.90106e-07	1.00039e-05	1.0385e-06	2.4579e-05	2.07682e-06	4.91533e-05
CXorf56	CellType	-1.34096	2.41507e-21	1.71079e-19	-17.5689	0.992381	1	3.9069e-07	1.00168e-05	2.41507e-21	1.70184e-19	4.83014e-21	3.4043e-19
FOSL1	CellType	-4.25079	0.00127961	0.0234559	-1.84817	3.62277e-05	0.00164303	3.93299e-07	1.00815e-05	3.62277e-05	0.000727279	7.04605e-05	0.00142183
AHCY	CellType	1.27719	5.70925e-22	4.16598e-20	19.7379	0.995058	1	3.94698e-07	1.01152e-05	5.70925e-22	4.151e-20	1.14185e-21	8.3035e-20
PLEKHH3	CellType	-1.66966	0.00116851	0.0215432	-1.17537	4.09165e-05	0.00183476	3.95697e-07	1.01387e-05	4.09165e-05	0.000818158	7.90645e-05	0.00158884
TUBA3D	CellType	-1.03868	5.05532e-05	0.00109538	-2.57453	0.00100176	0.0325852	4.02957e-07	1.03225e-05	5.05532e-05	0.00100128	9.62493e-05	0.0019186
NBR1	CellType	0.892736	0.00101421	0.0188936	1.37867	4.98264e-05	0.00219057	4.03182e-07	1.03261e-05	4.98264e-05	0.000988011	9.49863e-05	0.00189467
PET112	CellType	1.05566	0.000464342	0.00902594	1.24863	0.00012397	0.00497284	4.05837e-07	1.03919e-05	0.00012397	0.00233974	0.000195694	0.00375822
MEGF8	CellType	1.71763	0.00245526	0.0433673	1.49191	1.57224e-05	0.00077618	4.05948e-07	1.03926e-05	1.57224e-05	0.00032903	3.12448e-05	0.000656484
EDARADD	CellType	1.53759	1.62206e-32	2.05125e-30	0.0353372	0.999999	1	4.08592e-07	1.04581e-05	1.62206e-32	2.05125e-30	3.24412e-32	4.10324e-30
ORMDL3	CellType	-1.06404	1.73468e-05	0.000394177	-1.79627	0.00233017	0.0689704	4.14447e-07	1.06057e-05	1.73468e-05	0.00036134	3.44372e-05	0.000719943
IRF1	CellType	-1.40369	8.64625e-05	0.00182233	-1.21715	0.000657189	0.0225158	4.16613e-07	1.06589e-05	8.64625e-05	0.00166572	0.00015282	0.00297488
ANKHD1	CellType	1.0065	0.000350474	0.00690779	1.13931	0.000172691	0.00672937	4.17476e-07	1.06787e-05	0.000172691	0.00320621	0.000231375	0.00440097
RPL32P3	CellType	-1.19492	3.70039e-06	8.99864e-05	-1.21854	0.00646195	0.171512	4.17731e-07	1.0683e-05	3.70039e-06	8.27822e-05	7.39654e-06	0.000165775
MIDN	CellType	1.50113	4.94023e-11	1.85487e-09	-0.720436	0.309152	1	4.18728e-07	1.07062e-05	4.94023e-11	1.74316e-09	9.88047e-11	3.48391e-09
ARF5	CellType	0.828197	1.71567e-09	5.66784e-08	1.42499	0.145239	1	4.19403e-07	1.07212e-05	1.71567e-09	5.30511e-08	3.43133e-09	1.0604e-07
CCNK	CellType	-1.0243	1.67446e-09	5.53774e-08	-1.59924	0.146908	1	4.24411e-07	1.08469e-05	1.67446e-09	5.1843e-08	3.34891e-09	1.03625e-07
PDIA3	CellType	-1.04877	4.33787e-22	3.18639e-20	-16.1718	0.995746	1	4.28964e-07	1.0961e-05	4.33787e-22	3.17677e-20	8.67575e-22	6.35469e-20
PRKCZ	CellType	-2.43058	0.000125971	0.00260745	-1.02095	0.000489234	0.0172206	4.34298e-07	1.10949e-05	0.000125971	0.00237442	0.000200353	0.00384224
CCDC173	CellType	-1.1173	0.00210203	0.0374941	-1.38944	2.11598e-05	0.00101487	4.34387e-07	1.10949e-05	2.11598e-05	0.000436716	4.18979e-05	0.000868135
ADAT1	CellType	-1.00312	1.72597e-05	0.000392492	-3.21037	0.00244716	0.0720816	4.36841e-07	1.11552e-05	1.72597e-05	0.000359711	3.42776e-05	0.000716853
SNAPC1	CellType	-1.49935	3.47052e-21	2.43427e-19	-17.8462	0.99226	1	4.39424e-07	1.12188e-05	3.47052e-21	2.42167e-19	6.94105e-21	4.84421e-19
TRIM39	CellType	-0.918569	0.000407245	0.00796973	-2.48414	0.000155762	0.00611435	4.39943e-07	1.12297e-05	0.000155762	0.00290569	0.000225337	0.0042915
ARV1	CellType	1.34305	0.000631299	0.0120758	1.12752	9.6226e-05	0.00397273	4.40382e-07	1.12385e-05	9.6226e-05	0.00184211	0.000166997	0.00323375
GPC1	CellType	-1.95856	0.00154848	0.0281292	-1.20848	3.23492e-05	0.00148406	4.40605e-07	1.12419e-05	3.23492e-05	0.000652225	6.33745e-05	0.00128547
PIGM	CellType	1.14039	0.000916525	0.0171901	1.19665	6.23137e-05	0.00268601	4.40706e-07	1.12421e-05	6.23137e-05	0.00122322	0.000116694	0.0023053
DLL3	CellType	1.46354	1.03307e-10	3.79536e-09	0.466693	0.276274	1	4.44826e-07	1.13448e-05	1.03307e-10	3.55822e-09	2.06614e-10	7.11369e-09
NCOA3	CellType	-1.45826	3.30836e-21	2.32456e-19	-17.4044	0.992452	1	4.459e-07	1.13698e-05	3.30836e-21	2.3125e-19	6.61672e-21	4.62585e-19
RTBDN	CellType	1.38246	0.000228134	0.00460116	1.04576	0.000286938	0.0106763	4.47115e-07	1.13984e-05	0.000228134	0.0041913	0.000254179	0.00480983
GCC2	CellType	-1.02079	1.02518e-08	3.17649e-07	-1.85002	0.0901183	1	4.48962e-07	1.14431e-05	1.02518e-08	2.95737e-07	2.05035e-08	5.90738e-07
PLXDC2	CellType	-2.68533	0.0105795	0.170818	-1.90749	1.73342e-06	0.000104191	4.51501e-07	1.15053e-05	1.73342e-06	4.01951e-05	3.46628e-06	8.04223e-05
WDR19	CellType	-1.68796	6.57937e-05	0.00140675	-0.98593	0.000900663	0.0296304	4.53985e-07	1.15662e-05	6.57937e-05	0.00128674	0.000122629	0.0024194
ERCC-00170	CellType	1.99678	0.000552251	0.0106257	1.30243	0.000116006	0.00468727	4.55368e-07	1.1599e-05	0.000116006	0.00219788	0.000191737	0.0036869
ERCC-00162	CellType	1.9191	1.08526e-05	0.000251556	0.833832	0.00352222	0.100008	4.59447e-07	1.17003e-05	1.08526e-05	0.000231389	2.16385e-05	0.000462986
GRHL1	CellType	-1.98248	0.000513645	0.00992859	-1.09362	0.000126935	0.00507809	4.59539e-07	1.17003e-05	0.000126935	0.00239148	0.000203564	0.00390011
ATP6V0D2	CellType	5.25541	2.1319e-06	5.31329e-05	1.92978	0.00964216	0.243101	4.64849e-07	1.18331e-05	2.1319e-06	4.89668e-05	4.26285e-06	9.79853e-05
COX7A2	CellType	0.738181	2.5192e-32	3.13992e-30	0.0353372	0.999999	1	4.67099e-07	1.18878e-05	2.5192e-32	3.13992e-30	5.0384e-32	6.28098e-30
TWF1	CellType	0.82784	4.60334e-08	1.34782e-06	1.19443	0.0553818	1	4.67512e-07	1.18959e-05	4.60334e-08	1.25088e-06	9.20668e-08	2.49718e-06
IMPA2	CellType	1.23727	0.000110996	0.0023105	1.03209	0.00059045	0.020387	4.68291e-07	1.19132e-05	0.000110996	0.00210789	0.000186864	0.00359606
EZH1	CellType	2.05172	0.000211956	0.00428629	1.14885	0.000327712	0.0120638	4.74614e-07	1.20715e-05	0.000211956	0.00390414	0.00025742	0.00486736
ORMDL1	CellType	1.10028	1.8065e-11	6.98829e-10	0.575521	0.378399	1	4.80601e-07	1.22212e-05	1.8065e-11	6.60087e-10	3.61302e-11	1.31962e-09
EDF1	CellType	1.17182	1.71867e-22	1.29299e-20	19.151	0.997091	1	4.80828e-07	1.22244e-05	1.71867e-22	1.28979e-20	3.43734e-22	2.58005e-20
MAPKAPK5	CellType	0.938551	0.000178828	0.00364125	1.28766	0.000393507	0.0142099	4.84069e-07	1.23043e-05	0.000178828	0.00331458	0.000245905	0.00466199
FASTKD5	CellType	-1.21014	2.33815e-12	9.63173e-11	0.486608	0.49556	1	4.85162e-07	1.23294e-05	2.33815e-12	9.18556e-11	4.67626e-12	1.83683e-10
AGPAT3	CellType	-2.02456	0.00647636	0.107887	-1.38806	4.52992e-06	0.000253209	4.89824e-07	1.24453e-05	4.52992e-06	0.000100469	9.0535e-06	0.000201275
NBPF15	CellType	0.771954	0.00344725	0.0596296	1.30526	1.22196e-05	0.000620165	4.92874e-07	1.25202e-05	1.22196e-05	0.000259169	2.43529e-05	0.000518505
PTPN21	CellType	-1.24462	1.50318e-07	4.19364e-06	-1.0687	0.0361286	0.777137	4.95136e-07	1.2575e-05	1.50318e-07	3.88777e-06	3.00635e-07	7.76863e-06
MLF2	CellType	-0.745637	2.47491e-08	7.40365e-07	2.18298	0.0713863	1	4.98519e-07	1.26583e-05	2.47491e-08	6.90145e-07	4.94983e-08	1.37674e-06
CHPT1	CellType	1.42236	3.67921e-10	1.29708e-08	0.488283	0.223919	1	5.01103e-07	1.27212e-05	3.67921e-10	1.21745e-08	7.35843e-10	2.43268e-08
PDF	CellType	1.20889	0.000512584	0.00991283	1.09945	0.000139952	0.00553135	5.01931e-07	1.27396e-05	0.000139952	0.00262369	0.000219872	0.00419269
ERCC-00060	CellType	1.06435	5.14237e-06	0.000123542	-2.91382	0.00615873	0.164327	5.06883e-07	1.28626e-05	5.14237e-06	0.000113554	1.02762e-05	0.000227415
DUXA	CellType	-2.33688	2.77694e-20	1.8504e-18	-17.5941	0.98742	1	5.07388e-07	1.28727e-05	2.77694e-20	1.83627e-18	5.55389e-20	3.67321e-18
MXRA7	CellType	2.33039	1.63995e-05	0.000373421	0.925876	0.00290425	0.0840372	5.11467e-07	1.29735e-05	1.63995e-05	0.00034249	3.26148e-05	0.00068373
STX18	CellType	0.693862	0.00127293	0.0233405	1.69045	4.96393e-05	0.00218313	5.13903e-07	1.30325e-05	4.96393e-05	0.000984944	9.55524e-05	0.00190534
SNORD98	CellType	1.40371	0.000849341	0.0159794	1.24208	8.12791e-05	0.00340435	5.15234e-07	1.30636e-05	8.12791e-05	0.00157062	0.000148361	0.00289132
MORC2	CellType	0.828608	0.00336248	0.0582463	1.41265	1.36311e-05	0.000684637	5.22852e-07	1.32539e-05	1.36311e-05	0.000287496	2.71521e-05	0.000574472
ZNF234	CellType	1.25687	0.0025745	0.0453545	1.24001	2.00429e-05	0.000965502	5.24407e-07	1.32906e-05	2.00429e-05	0.000414865	3.97762e-05	0.000826857
ACTR3	CellType	1.09376	2.74059e-12	1.11982e-10	0.486608	0.49556	1	5.26091e-07	1.33305e-05	2.74059e-12	1.068e-10	5.48117e-12	2.13502e-10
ANKRD13A	CellType	-1.62048	2.77014e-09	8.95619e-08	-0.616082	0.142072	1	5.30872e-07	1.34488e-05	2.77014e-09	8.40287e-08	5.54027e-09	1.67962e-07
POLR2D	CellType	1.10405	6.94194e-12	2.76661e-10	-0.879647	0.443558	1	5.30987e-07	1.34489e-05	6.94194e-12	2.62023e-10	1.3884e-11	5.24146e-10
POMC	CellType	-1.30179	1.1945e-09	3.99953e-08	-0.70589	0.175671	1	5.31384e-07	1.34561e-05	1.1945e-09	3.74516e-08	2.38901e-09	7.48201e-08
ERCC-00112	CellType	1.15865	0.000624253	0.0119542	1.20395	0.000121682	0.004897	5.39358e-07	1.36552e-05	0.000121682	0.00229966	0.000203665	0.00390142
WASH1	CellType	0.866491	0.000464948	0.00903628	1.18838	0.000168504	0.0065932	5.4077e-07	1.36881e-05	0.000168504	0.00313471	0.000247361	0.00468739
PTK2	CellType	0.958633	0.000106161	0.00221403	1.277	0.000709867	0.0239645	5.43645e-07	1.3758e-05	0.000106161	0.00201986	0.0001847	0.00355892
GLUL	CellType	-1.58422	8.25462e-22	5.97656e-20	-16.1718	0.995746	1	5.45106e-07	1.37921e-05	8.25462e-22	5.95523e-20	1.65092e-21	1.19126e-19
HECTD2	CellType	-1.73692	0.00199243	0.0356967	-1.19454	3.00611e-05	0.00138748	5.49138e-07	1.38912e-05	3.00611e-05	0.000609479	5.92286e-05	0.00120662
DHX8	CellType	-1.38435	1.19183e-21	8.56273e-20	-17.7289	0.995337	1	5.58608e-07	1.41278e-05	1.19183e-21	8.5324e-20	2.38366e-21	1.70679e-19
MAD1L1	CellType	-1.04699	3.38898e-08	1.00292e-06	-1.47626	0.0682593	1	5.60752e-07	1.41791e-05	3.38898e-08	9.32388e-07	6.77796e-08	1.86089e-06
IRX4	CellType	-1.60858	0.137494	1	-2.60223	3.57305e-09	3.72336e-07	5.74432e-07	1.4522e-05	3.57305e-09	1.07337e-07	7.14611e-09	2.14607e-07
TOM1L1	CellType	-1.53987	4.48752e-05	0.000977058	-1.00806	0.00153324	0.0475521	5.77223e-07	1.45895e-05	4.48752e-05	0.000893925	8.71983e-05	0.00174643
C12orf56	CellType	1.69311	0.000648389	0.0123832	1.1927	0.000125675	0.005031	5.7758e-07	1.45955e-05	0.000125675	0.00236922	0.000210542	0.00402426
EIF4E3	CellType	-2.99018	0.00285148	0.0498863	-1.5884	1.9613e-05	0.000947806	5.80046e-07	1.46548e-05	1.9613e-05	0.000406383	3.89581e-05	0.000810963
STAT2	CellType	1.20773	0.00122815	0.0225808	1.16674	6.0589e-05	0.00261539	5.88343e-07	1.48613e-05	6.0589e-05	0.00119052	0.000115481	0.00228246
SLC39A11	CellType	1.20642	0.00157593	0.0285937	1.18314	4.4826e-05	0.00198874	5.94389e-07	1.50109e-05	4.4826e-05	0.000893237	8.71724e-05	0.00174628
MAPK8IP3	CellType	-1.39421	0.0359196	0.531171	-1.53958	2.00207e-07	1.46822e-05	5.95759e-07	1.50424e-05	2.00207e-07	5.12129e-06	4.00412e-07	1.02357e-05
DARS2	CellType	1.42292	2.86198e-10	1.01844e-08	-0.563972	0.25154	1	5.98728e-07	1.51142e-05	2.86198e-10	9.53268e-09	5.72396e-10	1.90583e-08
TMPO-AS1	CellType	-1.398	0.00220658	0.0392206	-1.22552	2.9063e-05	0.00134654	5.99151e-07	1.51217e-05	2.9063e-05	0.000590385	5.73703e-05	0.00117073
NCKAP5L	CellType	-2.36358	4.76777e-06	0.000114906	-0.756749	0.00734815	0.191103	5.99325e-07	1.51229e-05	4.76777e-06	0.00010559	9.52936e-06	0.000211467
AACS	CellType	-1.80752	0.000165168	0.00337672	-0.997106	0.000532318	0.0185701	6.08136e-07	1.53421e-05	0.000165168	0.00307455	0.000252111	0.00477368
SH3BP5	CellType	-2.09981	0.0124134	0.198606	-1.60125	1.92982e-06	0.000115084	6.08671e-07	1.53524e-05	1.92982e-06	4.44769e-05	3.85903e-06	8.8973e-05
TOX2	CellType	-2.67869	6.1476e-20	4.03434e-18	-19.1944	0.986276	1	6.11977e-07	1.54326e-05	6.1476e-20	4.00186e-18	1.22952e-19	7.99658e-18
GSE1	CellType	-1.22915	1.82137e-06	4.5732e-05	-1.97535	0.0128662	0.313001	6.12745e-07	1.54487e-05	1.82137e-06	4.20815e-05	3.64222e-06	8.42465e-05
SLC9A8	CellType	1.1597	0.000140649	0.00289662	1.06595	0.000626186	0.0215534	6.18011e-07	1.55782e-05	0.000140649	0.00263488	0.000229704	0.00437055
EYS	CellType	-1.42414	0.00406889	0.0696966	-1.25336	1.28791e-05	0.000652269	6.27475e-07	1.58135e-05	1.28791e-05	0.000272631	2.56769e-05	0.000544971
VAMP3	CellType	0.944098	1.93542e-10	6.98147e-09	0.962979	0.276389	1	6.3106e-07	1.59006e-05	1.93542e-10	6.52717e-09	3.87084e-10	1.30531e-08
WDYHV1	CellType	1.00258	0.00222	0.0394359	1.23658	3.0707e-05	0.00141353	6.31868e-07	1.59176e-05	3.0707e-05	0.000621388	6.05761e-05	0.001232
NDUFAF7	CellType	-1.27856	1.50189e-14	7.19924e-13	-0.214082	0.773063	1	6.39127e-07	1.60971e-05	1.50189e-14	6.99465e-13	3.01981e-14	1.40665e-12
SUDS3	CellType	-1.38463	8.57378e-21	5.90784e-19	-17.4044	0.992452	1	6.40269e-07	1.61226e-05	8.57378e-21	5.87779e-19	1.71476e-20	1.17577e-18
FAAH	CellType	1.2156	0.00757473	0.124745	1.38248	4.97701e-06	0.000276037	6.44219e-07	1.62187e-05	4.97701e-06	0.000109983	9.94748e-06	0.000220342
TP53I3	CellType	-3.44751	0.000844751	0.0159029	-1.52378	0.000104951	0.00429928	6.44607e-07	1.6225e-05	0.000104951	0.00199841	0.000186706	0.00359472
SLC33A1	CellType	1.10792	3.33488e-06	8.14901e-05	1.03068	0.00957602	0.241635	6.45215e-07	1.6237e-05	3.33488e-06	7.49787e-05	6.66743e-06	0.000150239
RNF169	CellType	-1.40912	0.000267433	0.00535548	-1.1329	0.000359105	0.0131239	6.48279e-07	1.63107e-05	0.000267433	0.00488298	0.000306562	0.00575529
EEFSEC	CellType	1.64038	0.00106071	0.0196934	1.19924	8.12802e-05	0.00340435	6.5164e-07	1.63919e-05	8.12802e-05	0.00157062	0.00015099	0.00294068
PQLC3	CellType	0.899142	0.000172428	0.00351743	1.43818	0.000550759	0.0191364	6.55057e-07	1.64744e-05	0.000172428	0.00320281	0.000262633	0.00496284
B9D1	CellType	-1.421	0.00239984	0.0424441	-1.22552	2.9063e-05	0.00134654	6.59252e-07	1.65765e-05	2.9063e-05	0.000590385	5.74304e-05	0.00117176
SIPA1L1	CellType	-1.24663	1.78202e-06	4.48553e-05	-1.16917	0.0137867	0.33337	6.63627e-07	1.66819e-05	1.78202e-06	4.12666e-05	3.56357e-06	8.26005e-05
SMIM14	CellType	-1.62964	0.00247737	0.0437261	-1.20122	2.80537e-05	0.00130476	6.6372e-07	1.66819e-05	2.80537e-05	0.000570839	5.54792e-05	0.00113424
STRN	CellType	1.36733	1.80414e-05	0.000409195	0.929313	0.00339198	0.0967089	6.63899e-07	1.66829e-05	1.80414e-05	0.000375294	3.58919e-05	0.000749194
SNORD15A	CellType	1.93288	0.000124894	0.00258605	1.11735	0.00074723	0.0250653	6.64518e-07	1.6695e-05	0.000124894	0.00235523	0.000214017	0.00408682
EXT1	CellType	-1.54853	8.24456e-08	2.35149e-06	-0.742191	0.0547092	1	6.70013e-07	1.68296e-05	8.24456e-08	2.18023e-06	1.64891e-07	4.34892e-06
KIAA1257	CellType	-1.47784	1.33295e-07	3.73506e-06	0.669448	0.0456227	0.952473	6.73352e-07	1.691e-05	1.33295e-07	3.46005e-06	2.6659e-07	6.90949e-06
CADM1	CellType	-1.02241	0.000265933	0.00532633	-2.33994	0.000382129	0.0138278	6.85226e-07	1.72046e-05	0.000265933	0.00485634	0.000313614	0.00587767
SREK1	CellType	-1.38634	1.11738e-20	7.63868e-19	-17.8462	0.99226	1	6.85422e-07	1.7206e-05	1.11738e-20	7.60012e-19	2.23477e-20	1.5203e-18
SNX8	CellType	0.799134	5.87737e-06	0.000140145	3.03955	0.00728196	0.189585	6.96171e-07	1.74722e-05	5.87737e-06	0.000128706	1.17453e-05	0.000257857
ACYP1	CellType	-1.36864	0.000278871	0.00556798	-1.08772	0.00037146	0.0134941	6.97481e-07	1.75014e-05	0.000278871	0.0050773	0.000318574	0.00596694
PKNOX1	CellType	-0.877732	4.19716e-08	1.23306e-06	-1.95958	0.0715504	1	7.02001e-07	1.76112e-05	4.19716e-08	1.14487e-06	8.39431e-08	2.28655e-06
RASGEF1A	CellType	1.05814	0.000513037	0.00992001	1.20268	0.000200626	0.00769858	7.02613e-07	1.76229e-05	0.000200626	0.00370189	0.000288452	0.00543125
ATP1A1	CellType	1.28007	4.03681e-22	2.96704e-20	-17.1718	0.99726	1	7.05021e-07	1.76797e-05	4.03681e-22	2.95808e-20	8.07362e-22	5.91723e-20
XPO6	CellType	0.790471	0.000452661	0.00880876	1.51876	0.000229974	0.00873083	7.05284e-07	1.76826e-05	0.000229974	0.00422447	0.000304995	0.00572764
LAGE3	CellType	-1.01521	8.58105e-05	0.00180922	-1.62757	0.00109255	0.0351424	7.05586e-07	1.76865e-05	8.58105e-05	0.00165395	0.000159123	0.00308966
QRICH1	CellType	-1.1031	1.94443e-21	1.3863e-19	-16.9298	0.995547	1	7.09092e-07	1.77707e-05	1.94443e-21	1.379e-19	3.88885e-21	2.7585e-19
APOA1	CellType	3.72731	2.67486e-05	0.000595214	3.06463	0.00275448	0.0803489	7.20467e-07	1.80521e-05	2.67486e-05	0.000545288	5.29826e-05	0.00108539
SRGAP1	CellType	1.16245	0.00136281	0.0249056	1.18234	6.80073e-05	0.00290664	7.28305e-07	1.82447e-05	6.80073e-05	0.00132747	0.00012955	0.00254724
CCDC103	CellType	1.96591	0.000509159	0.00984974	1.20432	0.000211928	0.00810152	7.34062e-07	1.83851e-05	0.000211928	0.00390414	0.000299285	0.00562562
TSG101	CellType	0.786076	5.45073e-06	0.000130484	1.47836	0.00795234	0.205057	7.35656e-07	1.84174e-05	5.45073e-06	0.000119926	1.0894e-05	0.000240342
ZNF800	CellType	0.959731	0.00571854	0.0958686	1.31135	9.32283e-06	0.00048575	7.35648e-07	1.84174e-05	9.32283e-06	0.000199933	1.86153e-05	0.000400634
ST3GAL6-AS1	CellType	3.09672	0.000155295	0.00318346	2.51031	0.000680106	0.0231035	7.36447e-07	1.84296e-05	0.000155295	0.00289788	0.000252854	0.00478699
PANK1	CellType	-2.58854	0.0170163	0.266105	-2.03627	1.36873e-06	8.44035e-05	7.36409e-07	1.84296e-05	1.36873e-06	3.20447e-05	2.73723e-06	6.40959e-05
NME7	CellType	-1.12661	3.65079e-05	0.000800628	-1.29774	0.00223627	0.0664669	7.37159e-07	1.84436e-05	3.65079e-05	0.000732177	7.18429e-05	0.00144852
LIG3	CellType	1.046	2.02272e-05	0.000456295	1.12483	0.00343477	0.097662	7.39831e-07	1.85067e-05	2.02272e-05	0.000418608	4.02176e-05	0.00083546
ITLN2	CellType	1.48086	2.09865e-06	5.2369e-05	0.760634	0.0137429	0.332793	7.45239e-07	1.86381e-05	2.09865e-06	4.8249e-05	4.19667e-06	9.65739e-05
RBM46	CellType	-3.01711	6.03378e-19	3.74293e-17	-18.9002	0.977722	1	7.46964e-07	1.86774e-05	6.03378e-19	3.70316e-17	1.20676e-18	7.40765e-17
SLC30A6	CellType	1.168	2.86819e-08	8.54009e-07	0.772473	0.0843467	1	7.52314e-07	1.88073e-05	2.86819e-08	7.94876e-07	5.73637e-08	1.58714e-06
ERCC-00022	CellType	1.09007	7.69023e-06	0.000181023	-2.14686	0.00658704	0.174185	7.55108e-07	1.88733e-05	7.69023e-06	0.000166363	1.53625e-05	0.00033317
YLPM1	CellType	-0.899348	4.43682e-09	1.41115e-07	-1.59924	0.146908	1	7.58984e-07	1.89662e-05	4.43682e-09	1.32205e-07	8.87364e-09	2.64068e-07
ATP8B2	CellType	3.26637	7.75183e-05	0.00164439	1.75466	0.00127317	0.0402793	7.59277e-07	1.89696e-05	7.75183e-05	0.00150344	0.000146139	0.00285123
TPM3	CellType	-1.03717	2.02996e-21	1.44558e-19	-16.1718	0.995746	1	7.61452e-07	1.90201e-05	2.02996e-21	1.43798e-19	4.05992e-21	2.87648e-19
CENPL	CellType	-1.12172	1.72371e-07	4.78357e-06	-1.21469	0.0443781	0.928861	7.63207e-07	1.906e-05	1.72371e-07	4.43074e-06	3.44741e-07	8.85366e-06
ZNF510	CellType	1.14469	0.00464868	0.0789921	1.26758	1.34946e-05	0.000678625	7.65287e-07	1.9108e-05	1.34946e-05	0.000284907	2.6911e-05	0.00056987
SNX16	CellType	1.00587	0.000322502	0.00638759	1.24389	0.000359507	0.0131346	7.76835e-07	1.93923e-05	0.000322502	0.00582445	0.00034	0.00634865
ZNF350	CellType	-1.28805	5.98123e-13	2.56842e-11	-0.360099	0.622423	1	7.7744e-07	1.94034e-05	5.98123e-13	2.45875e-11	1.19638e-12	4.91511e-11
ZFC3H1	CellType	-0.943588	1.02897e-06	2.64999e-05	-1.84931	0.0203938	0.471899	7.79146e-07	1.9442e-05	1.02897e-06	2.43775e-05	2.05784e-06	4.87327e-05
UPF2	CellType	-0.883577	1.03845e-10	3.81397e-09	-1.10031	0.330824	1	7.79553e-07	1.94482e-05	1.03845e-10	3.57573e-09	2.0769e-10	7.1487e-09
SPHK1	CellType	1.32809	0.000597348	0.0114589	1.08236	0.000190499	0.00735651	7.79919e-07	1.94493e-05	0.000190499	0.00352443	0.000288873	0.00543751
NMI	CellType	-2.97774	0.0117919	0.189262	-2.12982	2.95985e-06	0.000170718	7.79844e-07	1.94493e-05	2.95985e-06	6.68319e-05	5.91822e-06	0.000133979
WDR6	CellType	1.01854	0.00760181	0.125157	1.3325	6.38918e-06	0.000343369	7.84597e-07	1.95619e-05	6.38918e-06	0.000139085	1.27676e-05	0.000278537
DAXX	CellType	0.799728	2.03909e-09	6.67267e-08	1.7108	0.181511	1	7.86667e-07	1.96095e-05	2.03909e-09	6.2589e-08	4.07817e-09	1.25074e-07
SYT1	CellType	-1.43439	0.00429389	0.0733333	-1.25374	1.57837e-05	0.000778888	7.88661e-07	1.96552e-05	1.57837e-05	0.000330255	3.14518e-05	0.000660605
DDX5	CellType	-1.28506	1.43415e-31	1.72375e-29	0.0353372	0.999999	1	7.90573e-07	1.96988e-05	1.43415e-31	1.72375e-29	2.86831e-31	3.44812e-29
GPR161	CellType	1.49208	0.00229073	0.040615	1.21665	3.85534e-05	0.00173787	7.93127e-07	1.97584e-05	3.85534e-05	0.000772051	7.58305e-05	0.00152588
CEP97	CellType	-0.994358	6.6544e-05	0.00142179	-2.10234	0.00150484	0.0468272	7.95588e-07	1.98156e-05	6.6544e-05	0.00130037	0.000127452	0.00250925
EIF2D	CellType	1.28888	0.00205055	0.0366567	1.18337	4.50372e-05	0.00199666	7.99132e-07	1.98998e-05	4.50372e-05	0.000896858	8.81387e-05	0.00176418
HSD17B4	CellType	-2.00158	0.00142621	0.0259937	-1.14086	7.20347e-05	0.00305509	8.04434e-07	2.00277e-05	7.20347e-05	0.00140134	0.000137143	0.00268695
COA5	CellType	0.923935	3.82528e-07	1.0268e-05	1.17255	0.0330783	0.719691	8.12559e-07	2.02258e-05	3.82528e-07	9.51023e-06	7.65047e-07	1.89964e-05
SCAND2P	CellType	-1.92645	3.26589e-07	8.82703e-06	-0.655713	0.0355589	0.767059	8.18087e-07	2.03593e-05	3.26589e-07	8.17311e-06	6.53172e-07	1.63322e-05
SSX2IP	CellType	1.14567	7.91239e-09	2.47057e-07	0.775758	0.129929	1	8.19286e-07	2.03849e-05	7.91239e-09	2.30168e-07	1.58248e-08	4.60089e-07
POLA1	CellType	-1.04641	6.47359e-06	0.000153456	-1.77951	0.00780368	0.201481	8.19675e-07	2.03904e-05	6.47359e-06	0.000140847	1.29364e-05	0.000282068
ZRSR2	CellType	-0.914291	1.96771e-05	0.000444465	-3.06866	0.00383977	0.107829	8.25137e-07	2.05221e-05	1.96771e-05	0.000407571	3.91536e-05	0.000814612
EML4	CellType	-0.881557	5.43772e-08	1.58067e-06	-1.95958	0.0715504	1	8.28891e-07	2.06112e-05	5.43772e-08	1.46546e-06	1.08754e-07	2.92689e-06
ARHGAP21	CellType	0.960954	1.29319e-08	3.96738e-07	0.870357	0.113791	1	8.34253e-07	2.07403e-05	1.29319e-08	3.69013e-07	2.58637e-08	7.36945e-07
EIF3E	CellType	1.33048	1.7252e-31	2.07151e-29	0.0353372	0.999999	1	8.35831e-07	2.07753e-05	1.7252e-31	2.07151e-29	3.4504e-31	4.14377e-29
BAMBI	CellType	0.859693	0.000185536	0.00377276	1.59786	0.000659814	0.0225572	8.41462e-07	2.09109e-05	0.000185536	0.00343575	0.00028963	0.00545005
MTX3	CellType	-1.11919	3.36428e-07	9.0788e-06	-1.1544	0.0357548	0.770325	8.42223e-07	2.09256e-05	3.36428e-07	8.40546e-06	6.72849e-07	1.68034e-05
GEMIN6	CellType	0.90784	1.26083e-08	3.874e-07	1.31075	0.115387	1	8.45586e-07	2.10048e-05	1.26083e-08	3.60375e-07	2.52167e-08	7.2037e-07
UBR2	CellType	0.814445	1.44204e-05	0.000330216	1.41645	0.00486712	0.133273	8.53286e-07	2.11918e-05	1.44204e-05	0.000303142	2.87556e-05	0.000606917
CRELD2	CellType	-2.26736	1.38917e-19	8.93743e-18	-18.9412	0.986457	1	8.55312e-07	2.12377e-05	1.38917e-19	8.8436e-18	2.77834e-19	1.76904e-17
GTF2E2	CellType	-1.15475	5.4126e-08	1.57413e-06	-0.994456	0.0729552	1	8.56701e-07	2.12679e-05	5.4126e-08	1.45934e-06	1.08252e-07	2.91467e-06
ERCC-00076	CellType	1.53387	3.20785e-09	1.03301e-07	-0.672342	0.168367	1	8.57435e-07	2.12817e-05	3.20785e-09	9.67736e-08	6.41569e-09	1.93342e-07
MREG	CellType	2.79448	0.000421648	0.0082383	1.95891	0.000305691	0.0113115	8.61946e-07	2.13893e-05	0.000305691	0.00553652	0.000354426	0.00660473
SS18L1	CellType	-1.17259	0.00207143	0.0370027	-1.35024	4.99716e-05	0.00219456	8.83087e-07	2.19095e-05	4.99716e-05	0.000990565	9.7589e-05	0.00194339
TRPM7	CellType	-0.943613	3.24929e-07	8.79001e-06	-2.24322	0.0374992	0.802633	8.87916e-07	2.20247e-05	3.24929e-07	8.13829e-06	6.49853e-07	1.62592e-05
ZNF829	CellType	-1.20826	1.10571e-07	3.1243e-06	-1.04956	0.0576435	1	8.9029e-07	2.20791e-05	1.10571e-07	2.89247e-06	2.21142e-07	5.77601e-06
PTBP1	CellType	1.15846	9.2646e-22	6.68786e-20	19.151	0.997091	1	8.91673e-07	2.21089e-05	9.2646e-22	6.66406e-20	1.85292e-21	1.33305e-19
NDUFAF3	CellType	1.09667	0.00123971	0.0227762	1.16205	9.62117e-05	0.00397273	8.93082e-07	2.21393e-05	9.62117e-05	0.00184211	0.000178565	0.00344455
LIME1	CellType	2.49777	0.000190137	0.00386374	1.33408	0.000686877	0.0232921	8.96495e-07	2.22194e-05	0.000190137	0.00351828	0.000297831	0.00560003
ROBO1	CellType	-1.53982	0.00252635	0.0445387	-1.18073	3.91317e-05	0.00175993	8.97143e-07	2.22309e-05	3.91317e-05	0.000783244	7.70696e-05	0.00154978
DNAJC16	CellType	0.813261	0.0019981	0.0357877	1.42498	5.34066e-05	0.00233443	8.98026e-07	2.22482e-05	5.34066e-05	0.00105572	0.000104033	0.00206696
MFSD9	CellType	1.35963	0.00242125	0.0428103	1.19924	4.20382e-05	0.00187742	9.08274e-07	2.24975e-05	4.20382e-05	0.00083948	8.26416e-05	0.00165825
PPP1R14D	CellType	2.2574	0.000424455	0.00828647	1.41161	0.000322555	0.0118884	9.13276e-07	2.26168e-05	0.000322555	0.00582456	0.000366555	0.00682139
KDM8	CellType	2.13933	0.000581296	0.0111651	1.27285	0.000233323	0.0088331	9.16905e-07	2.2702e-05	0.000233323	0.0042821	0.000332989	0.00622636
GMNN	CellType	-1.14596	4.53712e-21	3.15999e-19	-17.7289	0.995337	1	9.18871e-07	2.27461e-05	4.53712e-21	3.14375e-19	9.07425e-21	6.28864e-19
PEG10	CellType	-2.39311	0.00501935	0.0847563	-1.43778	1.52012e-05	0.000751978	9.23961e-07	2.28674e-05	1.52012e-05	0.000318782	3.03106e-05	0.00063774
LPCAT1	CellType	-1.51555	5.66593e-06	0.000135262	-0.937266	0.00932969	0.236354	9.32417e-07	2.3072e-05	5.66593e-06	0.000124323	1.1325e-05	0.000249216
NCOA6	CellType	-1.76908	2.59719e-20	1.73539e-18	-17.9657	0.992209	1	9.35588e-07	2.31457e-05	2.59719e-20	1.72305e-18	5.19438e-20	3.44672e-18
TBC1D13	CellType	1.05989	2.66967e-07	7.2772e-06	1.03651	0.042035	0.88967	9.35973e-07	2.31505e-05	2.66967e-07	6.7407e-06	5.3393e-07	1.34728e-05
PSAP	CellType	1.50261	2.58197e-31	3.0759e-29	0.0353372	0.999999	1	9.43644e-07	2.33355e-05	2.58197e-31	3.0759e-29	5.16393e-31	6.15291e-29
POLR3H	CellType	-0.773321	6.7003e-08	1.92417e-06	2.18298	0.0713863	1	9.43947e-07	2.33382e-05	6.7003e-08	1.78588e-06	1.34006e-07	3.56535e-06
CDAN1	CellType	-1.17205	6.56323e-05	0.00140379	-1.38904	0.00178109	0.0544594	9.44661e-07	2.33511e-05	6.56323e-05	0.00128379	0.000126599	0.00249368
FAM115A	CellType	-1.24606	0.0527652	0.75532	-1.58886	1.53668e-07	1.15414e-05	9.48321e-07	2.34368e-05	1.53668e-07	3.97186e-06	3.07334e-07	7.9333e-06
AGER	CellType	1.37058	0.00477713	0.0809592	1.33947	1.70553e-05	0.000832827	9.54385e-07	2.35819e-05	1.70553e-05	0.000355756	3.39892e-05	0.00071119
STRA13	CellType	1.15393	3.30863e-08	9.79619e-07	0.722347	0.0916324	1	9.66683e-07	2.38809e-05	3.30863e-08	9.10901e-07	6.61725e-08	1.81842e-06
HSPA9	CellType	1.19698	2.80381e-31	3.33037e-29	0.0353372	0.999999	1	9.67315e-07	2.38916e-05	2.80381e-31	3.33037e-29	5.60763e-31	6.66195e-29
C3orf38	CellType	1.08132	9.2358e-06	0.000215605	1.04425	0.00722156	0.189394	9.7819e-07	2.41553e-05	9.2358e-06	0.000198207	1.8448e-05	0.000397527
BLZF1	CellType	-1.0416	8.44925e-07	2.19794e-05	-1.50317	0.0261926	0.58757	9.82777e-07	2.42637e-05	8.44925e-07	2.02266e-05	1.6898e-06	4.04352e-05
REEP5	CellType	0.995176	9.09118e-07	2.35633e-05	1.16786	0.0254207	0.572704	9.89202e-07	2.44173e-05	9.09118e-07	2.16734e-05	1.81817e-06	4.32936e-05
FLCN	CellType	-1.00608	8.89416e-07	2.30872e-05	-1.78204	0.0257953	0.580037	9.95708e-07	2.45729e-05	8.89416e-07	2.12413e-05	1.77877e-06	4.24137e-05
SCAND3	CellType	1.31214	0.0148607	0.234872	1.55472	2.69765e-06	0.000156488	9.99214e-07	2.46544e-05	2.69765e-06	6.11621e-05	5.39432e-06	0.000122599
MAML1	CellType	1.217	4.9772e-05	0.00107941	0.970104	0.00232578	0.0689247	1.00152e-06	2.47062e-05	4.9772e-05	0.000987254	9.74584e-05	0.00194111
LOC646719	CellType	-1.92266	4.83841e-06	0.000116493	-0.752158	0.0108077	0.26792	1.00359e-06	2.47524e-05	4.83841e-06	0.000107095	9.6725e-06	0.000214486
ATF6B	CellType	1.09788	0.0012969	0.023762	1.14877	0.000104143	0.00426908	1.00501e-06	2.47824e-05	0.000104143	0.00198365	0.000192804	0.00370566
XPO5	CellType	0.772655	3.10301e-09	1.00031e-07	1.7108	0.181511	1	1.00571e-06	2.47894e-05	3.10301e-09	9.37743e-08	6.20603e-09	1.87396e-07
DIXDC1	CellType	1.99016	0.000404002	0.00790972	1.1208	0.00037489	0.0136065	1.00569e-06	2.47894e-05	0.00037489	0.00671163	0.000388902	0.00722506
LOC100216546	CellType	2.30011	0.000315544	0.00626512	1.27742	0.000478904	0.0169061	1.00643e-06	2.48022e-05	0.000315544	0.00570899	0.000380428	0.00707522
CELSR3	CellType	2.29738	0.000315889	0.00626992	1.27742	0.000478904	0.0169061	1.00748e-06	2.4823e-05	0.000315889	0.00571353	0.000380679	0.00707879
POLR1A	CellType	-1.01029	8.47052e-06	0.000198516	-1.77951	0.00780368	0.201481	1.00907e-06	2.4857e-05	8.47052e-06	0.000182537	1.69227e-05	0.000365763
MSTO2P	CellType	1.60793	0.000259166	0.00519508	1.10036	0.000581106	0.020093	1.01148e-06	2.49114e-05	0.000259166	0.00473918	0.000358463	0.00667592
GANC	CellType	-0.982276	0.000839774	0.0158142	-1.51555	0.000174527	0.00677787	1.01676e-06	2.50365e-05	0.000174527	0.00323882	0.000288994	0.00543894
HBS1L	CellType	-1.2901	2.86584e-20	1.90858e-18	-17.216	0.992534	1	1.02511e-06	2.5237e-05	2.86584e-20	1.89402e-18	5.73168e-20	3.78873e-18
TSFM	CellType	-1.06983	3.48913e-31	4.10022e-29	0.0353372	0.999999	1	1.03298e-06	2.54255e-05	3.48913e-31	4.10022e-29	6.97826e-31	8.20192e-29
NPL	CellType	1.5044	2.6266e-05	0.000584691	0.841162	0.00383233	0.107729	1.0421e-06	2.56448e-05	2.6266e-05	0.000535877	5.21745e-05	0.00106974
FAM178B	CellType	0.960828	0.00689073	0.114209	1.2902	1.09461e-05	0.000561405	1.05304e-06	2.59086e-05	1.09461e-05	0.000233301	2.18575e-05	0.000467425
NUDCD2	CellType	0.911719	7.03367e-10	2.40419e-08	0.76395	0.257068	1	1.05471e-06	2.59445e-05	7.03367e-10	2.25782e-08	1.40673e-09	4.51407e-08
SLC9A6	CellType	-1.12358	0.0001918	0.00389556	-1.48572	0.000800231	0.0266443	1.05537e-06	2.59502e-05	0.0001918	0.00354687	0.000309434	0.00580471
HABP4	CellType	-1.98857	0.0025138	0.0443303	-1.19265	4.77532e-05	0.00210782	1.05517e-06	2.59502e-05	4.77532e-05	0.000948918	9.3726e-05	0.00187107
MOK	CellType	-2.21277	2.34793e-19	1.49237e-17	-18.7681	0.986581	1	1.06121e-06	2.60885e-05	2.34793e-19	1.47766e-17	4.69587e-19	2.95585e-17
TRIM52	CellType	-1.51517	2.54945e-05	0.000569084	-0.932268	0.0039948	0.111315	1.06791e-06	2.62479e-05	2.54945e-05	0.000521477	5.06657e-05	0.00104021
TTC9C	CellType	-1.56141	3.68705e-20	2.44609e-18	-17.9657	0.992209	1	1.06822e-06	2.62503e-05	3.68705e-20	2.4275e-18	7.3741e-20	4.85587e-18
DKFZp686O1327	CellType	-1.31654	0.000483486	0.00937403	-1.10893	0.00033386	0.0122567	1.07198e-06	2.63373e-05	0.00033386	0.00601616	0.000394978	0.00733345
CERS6	CellType	-1.51074	0.0128188	0.204767	-1.33258	3.93211e-06	0.000222562	1.07933e-06	2.65126e-05	3.93211e-06	8.77881e-05	7.86182e-06	0.000175878
PSMB6	CellType	0.905757	4.17254e-31	4.87028e-29	0.0353372	0.999999	1	1.08995e-06	2.67679e-05	4.17254e-31	4.87028e-29	8.34508e-31	9.74233e-29
PABPC1L	CellType	-2.06963	0.000382223	0.00750548	-1.00229	0.000431101	0.0154114	1.0912e-06	2.67932e-05	0.000382223	0.00683887	0.000405193	0.00751391
FAM109A	CellType	1.59673	0.00048665	0.00943235	1.04445	0.000338138	0.0124062	1.09203e-06	2.68081e-05	0.000338138	0.00608874	0.000399024	0.00740403
LRRC40	CellType	-1.26697	9.45934e-05	0.00198473	-1.24209	0.00152371	0.047305	1.09663e-06	2.69101e-05	9.45934e-05	0.00181286	0.000178128	0.00343831
CASD1	CellType	1.61854	0.000918817	0.0172251	1.13218	0.000171332	0.00669307	1.09643e-06	2.69101e-05	0.000171332	0.0031844	0.00028881	0.00543716
USP9Y	CellType	2.19681	0.000135351	0.00279351	1.02385	0.00115706	0.0370309	1.12554e-06	2.76142e-05	0.000135351	0.00254136	0.000242352	0.00459823
FUT8	CellType	-1.40573	1.09919e-05	0.000254737	-1.05894	0.00726071	0.189585	1.1281e-06	2.76714e-05	1.09919e-05	0.000234237	2.19506e-05	0.000469334
TRPS1	CellType	3.15273	0.00019322	0.00392178	1.81463	0.000849743	0.028123	1.1296e-06	2.77025e-05	0.00019322	0.00357096	0.000314848	0.00589988
TMEM128	CellType	-1.02382	4.13609e-06	0.00010016	-1.48174	0.013028	0.316494	1.14566e-06	2.80905e-05	4.13609e-06	9.20709e-05	8.26956e-06	0.000184557
GATS	CellType	-1.49386	0.000420534	0.00821919	-1.01275	0.000413695	0.0148417	1.1497e-06	2.8184e-05	0.000413695	0.00737587	0.000417087	0.00771795
TPP2	CellType	-1.06857	2.64913e-06	6.54054e-05	-1.43174	0.0166589	0.393739	1.15583e-06	2.83285e-05	2.64913e-06	6.01294e-05	5.29741e-06	0.000120487
ZNFX1	CellType	-1.05873	1.04655e-07	2.95989e-06	-1.47626	0.0682593	1	1.16025e-06	2.8431e-05	1.04655e-07	2.74363e-06	2.09311e-07	5.48113e-06
DNAJA3	CellType	1.00151	1.51406e-05	0.000345989	1.10483	0.00606932	0.162564	1.16155e-06	2.84573e-05	1.51406e-05	0.000317675	3.02058e-05	0.000635644
PRR11	CellType	1.34016	7.39996e-15	3.60992e-13	0.133689	0.843992	1	1.16633e-06	2.85686e-05	7.39996e-15	3.51243e-13	1.4766e-14	7.01002e-13
GALNT3	CellType	-1.68346	0.00640737	0.106796	-1.25687	1.418e-05	0.00070665	1.17906e-06	2.88746e-05	1.418e-05	0.000298244	2.82974e-05	0.000597559
FAM65A	CellType	2.93137	0.000320122	0.0063446	1.87324	0.000565673	0.0195928	1.20187e-06	2.94273e-05	0.000320122	0.0057832	0.000408863	0.00757732
REXO4	CellType	0.780143	0.000121882	0.00252621	1.72696	0.001349	0.0424349	1.20474e-06	2.94915e-05	0.000121882	0.00230272	0.000223565	0.00426042
HTR2B	CellType	-2.39836	0.00130158	0.0238441	-1.20157	0.000128493	0.00513533	1.21586e-06	2.97577e-05	0.000128493	0.00241858	0.000233895	0.00444751
ALG5	CellType	0.989841	5.63459e-08	1.63594e-06	0.895185	0.0867782	1	1.21775e-06	2.97979e-05	5.63459e-08	1.51616e-06	1.12692e-07	3.02749e-06
TRIM59	CellType	0.934248	9.48098e-12	3.75017e-10	0.943836	0.519452	1	1.22119e-06	2.98761e-05	9.48098e-12	3.54877e-10	1.89619e-11	7.09444e-10
DUT	CellType	1.38673	6.29505e-31	7.25693e-29	0.0353372	0.999999	1	1.2329e-06	3.01566e-05	6.29505e-31	7.25693e-29	1.25901e-30	1.45165e-28
FAM46C	CellType	-2.78884	3.39926e-19	2.14152e-17	-18.5796	0.986716	1	1.24115e-06	3.03522e-05	3.39926e-19	2.1195e-17	6.79851e-19	4.23977e-17
HMMR	CellType	1.28078	1.08004e-20	7.40007e-19	18.918	0.995263	1	1.24414e-06	3.0413e-05	1.08004e-20	7.36263e-19	2.16008e-20	1.47279e-18
BRAF	CellType	1.15044	0.000121766	0.00252429	0.988439	0.00139166	0.043641	1.24406e-06	3.0413e-05	0.000121766	0.00230089	0.000223938	0.0042662
CCDC85C	CellType	1.56347	0.00025236	0.00506367	0.97253	0.000734149	0.0246607	1.24647e-06	3.04639e-05	0.00025236	0.0046189	0.000375607	0.00698663
INPP5J	CellType	-1.19703	0.000286038	0.00570277	-1.21715	0.000657189	0.0225158	1.25417e-06	3.06459e-05	0.000286038	0.00520077	0.000398591	0.00739714
CEP57L1	CellType	0.754606	0.00131311	0.0240482	1.41927	0.000131967	0.00526033	1.25674e-06	3.07025e-05	0.000131967	0.00248174	0.000239832	0.00455183
HSH2D	CellType	1.13857	0.00448431	0.0763274	1.24237	2.67077e-05	0.00124694	1.2714e-06	3.10481e-05	2.67077e-05	0.000544546	5.30992e-05	0.00108759
NLN	CellType	0.624586	0.0287514	0.433197	1.67026	9.97324e-07	6.3336e-05	1.27126e-06	3.10481e-05	9.97324e-07	2.36554e-05	1.99458e-06	4.72992e-05
DYNLRB1	CellType	0.721719	2.37962e-05	0.000532941	1.41645	0.00486712	0.133273	1.27639e-06	3.11637e-05	2.37962e-05	0.000488221	4.7361e-05	0.000975665
DIS3	CellType	-1.18863	1.67585e-12	6.9578e-11	-0.360099	0.622423	1	1.28525e-06	3.13737e-05	1.67585e-12	6.64826e-11	3.35165e-12	1.32988e-10
ORAOV1	CellType	0.991483	0.000199392	0.00404165	1.13553	0.000939887	0.0307955	1.28879e-06	3.14538e-05	0.000199392	0.00368055	0.000328991	0.00615282
NAB1	CellType	1.18138	0.00137418	0.0250983	1.11236	0.000129497	0.00517206	1.29649e-06	3.16354e-05	0.000129497	0.00243635	0.00023669	0.00449642
UBE2F	CellType	1.17931	9.0559e-12	3.5832e-10	0.365128	0.530307	1	1.31147e-06	3.19945e-05	9.0559e-12	3.3928e-10	1.8112e-11	6.7827e-10
RBM25	CellType	-1.19008	7.81597e-31	8.98462e-29	0.0353372	0.999999	1	1.31539e-06	3.20837e-05	7.81597e-31	8.98462e-29	1.56319e-30	1.79725e-28
SERP1	CellType	1.1093	2.32478e-21	1.64972e-19	-17.1718	0.99726	1	1.33453e-06	3.2544e-05	2.32478e-21	1.64107e-19	4.64956e-21	3.28274e-19
PHF12	CellType	-0.948593	0.000128106	0.00264848	-1.877	0.00142659	0.0445521	1.33596e-06	3.25723e-05	0.000128106	0.00241167	0.0002351	0.00446832
CAPN10	CellType	-1.87214	0.00414111	0.0708537	-1.2157	3.19228e-05	0.00146616	1.33887e-06	3.26366e-05	3.19228e-05	0.000644269	6.33571e-05	0.00128533
LDLR	CellType	-1.90816	0.000439927	0.00857335	-0.998032	0.00046413	0.0164372	1.34206e-06	3.27078e-05	0.000439927	0.00781141	0.000451705	0.00833564
POLR2K	CellType	1.05372	2.84451e-21	2.00562e-19	19.151	0.997091	1	1.34251e-06	3.27123e-05	2.84451e-21	1.99518e-19	5.68902e-21	3.99108e-19
PPAPDC2	CellType	1.26484	0.012851	0.205254	1.43782	5.29275e-06	0.000291682	1.3525e-06	3.2949e-05	5.29275e-06	0.00011662	1.05811e-05	0.000233695
LINC00115	CellType	-1.65353	0.000421716	0.0082383	-0.992083	0.000488913	0.0172144	1.3552e-06	3.30082e-05	0.000421716	0.00750893	0.000452835	0.00835523
CHTOP	CellType	-1.02721	1.01845e-20	7.00181e-19	-16.1718	0.995746	1	1.38262e-06	3.36694e-05	1.01845e-20	6.96627e-19	2.0369e-20	1.39351e-18
PPP6R1	CellType	0.680782	0.00556983	0.0934789	1.64219	2.15954e-05	0.0010325	1.3882e-06	3.37985e-05	2.15954e-05	0.000445251	4.3024e-05	0.000890403
CCDC138	CellType	1.23032	5.99765e-05	0.00128861	0.930441	0.0027298	0.0797292	1.40359e-06	3.41662e-05	5.99765e-05	0.00117925	0.000117374	0.00231799
DNAJB6	CellType	-1.22977	1.3645e-20	9.28614e-19	-17.3918	0.995425	1	1.41386e-06	3.44094e-05	1.3645e-20	9.23948e-19	2.729e-20	1.84823e-18
TECPR2	CellType	-1.63486	8.07117e-07	2.10546e-05	-0.750323	0.0340237	0.737615	1.42098e-06	3.45756e-05	8.07117e-07	1.93789e-05	1.6142e-06	3.87102e-05
ARIH1	CellType	-1.16496	6.16397e-08	1.78196e-06	-1.02935	0.0918022	1	1.43544e-06	3.49206e-05	6.16397e-08	1.65237e-06	1.23279e-07	3.2995e-06
MAGED1	CellType	0.779763	0.0523126	0.749637	1.51887	2.97573e-07	2.1145e-05	1.44879e-06	3.52383e-05	2.97573e-07	7.47627e-06	5.95142e-07	1.49552e-05
DHCR7	CellType	-1.7977	3.27982e-05	0.000723067	-0.855554	0.00434911	0.120359	1.44984e-06	3.52566e-05	3.27982e-05	0.000660839	6.51055e-05	0.00131772
CDC42SE1	CellType	-1.55779	0.000397234	0.00778637	-1.04401	0.000556453	0.0193176	1.45176e-06	3.52964e-05	0.000397234	0.00709489	0.000463552	0.00854777
TIAL1	CellType	-0.82163	5.82275e-09	1.83225e-07	1.7108	0.181511	1	1.4546e-06	3.53583e-05	5.82275e-09	1.71313e-07	1.16455e-08	3.42189e-07
SYCP2L	CellType	-1.11127	0.000114023	0.00237067	-1.32954	0.00171654	0.052658	1.46813e-06	3.56801e-05	0.000114023	0.00216199	0.000213842	0.00408412
ZNF317	CellType	0.828043	0.0250655	0.381358	1.41998	1.65093e-06	0.000100026	1.47746e-06	3.58995e-05	1.65093e-06	3.83703e-05	3.30165e-06	7.67053e-05
MPP7	CellType	1.05821	0.00033369	0.00659197	1.09814	0.000680174	0.0231035	1.4998e-06	3.64352e-05	0.00033369	0.00601488	0.000447728	0.00826602
PRTG	CellType	-3.28757	3.82165e-18	2.27525e-16	-19.3174	0.97723	1	1.50178e-06	3.64758e-05	3.82165e-18	2.24549e-16	7.6433e-18	4.49179e-16
FAHD2A	CellType	-1.07157	0.000186034	0.00378162	-1.27148	0.00116115	0.0371326	1.5042e-06	3.65274e-05	0.000186034	0.00344393	0.000320689	0.00600377
AKNA	CellType	-3.55342	0.00704154	0.116612	-2.19311	1.67357e-05	0.000819532	1.51003e-06	3.66616e-05	1.67357e-05	0.000349331	3.33921e-05	0.000699419
MICAL1	CellType	1.42413	0.00056572	0.010878	1.01642	0.000409938	0.0147243	1.52037e-06	3.69051e-05	0.000409938	0.00731103	0.000475392	0.00875545
PANX1	CellType	-1.0303	1.3861e-08	4.24598e-07	-1.00408	0.148113	1	1.52987e-06	3.71285e-05	1.3861e-08	3.94689e-07	2.77219e-08	7.88966e-07
MIPEP	CellType	0.81622	0.00577788	0.0968365	1.36545	2.33173e-05	0.00110351	1.54306e-06	3.7441e-05	2.33173e-05	0.000478799	4.64471e-05	0.000957978
MECP2	CellType	-0.989918	1.00275e-05	0.000233189	-1.72794	0.00991841	0.249341	1.56235e-06	3.79015e-05	1.00275e-05	0.000214401	2.00348e-05	0.000429659
CHP1	CellType	-1.16782	1.43643e-30	1.63111e-28	0.0353372	0.999999	1	1.5776e-06	3.82638e-05	1.43643e-30	1.63111e-28	2.87286e-30	3.2628e-28
SLC16A10	CellType	-2.44447	4.80909e-05	0.00104482	-0.842997	0.00357275	0.101395	1.58225e-06	3.83689e-05	4.80909e-05	0.000955316	9.49044e-05	0.00189335
CHTF18	CellType	1.76364	7.59141e-05	0.00161403	0.864237	0.00255401	0.0749559	1.59213e-06	3.86008e-05	7.59141e-05	0.00147421	0.000147446	0.00287442
C17orf58	CellType	1.26037	0.000832472	0.0156864	1.04576	0.000286938	0.0106763	1.59349e-06	3.86261e-05	0.000286938	0.00521479	0.000426775	0.0078912
UBB	CellType	-0.974215	1.55048e-30	1.75897e-28	0.0353372	0.999999	1	1.61396e-06	3.91144e-05	1.55048e-30	1.75897e-28	3.10096e-30	3.51857e-28
NCOR2	CellType	-1.79531	5.11767e-05	0.00110849	-0.848424	0.00351345	0.0997819	1.63472e-06	3.96095e-05	5.11767e-05	0.00101329	0.000100884	0.00200571
TRA2B	CellType	-1.05525	1.64255e-30	1.85647e-28	0.0353372	0.999999	1	1.64196e-06	3.9777e-05	1.64255e-30	1.85647e-28	3.28511e-30	3.71362e-28
UEVLD	CellType	0.903568	0.0188651	0.292751	1.36172	3.3838e-06	0.000193514	1.64522e-06	3.9848e-05	3.3838e-06	7.60223e-05	6.76638e-06	0.000152299
TAOK2	CellType	0.877317	0.00111885	0.0207041	1.301	0.000215383	0.00822582	1.65337e-06	4.00375e-05	0.000215383	0.00396399	0.000361229	0.00672536
IFRD1	CellType	-0.956015	1.62548e-08	4.93686e-07	-1.59924	0.146908	1	1.65373e-06	4.00382e-05	1.62548e-08	4.5908e-07	3.25095e-08	9.17471e-07
CCDC174	CellType	-0.997118	1.89871e-09	6.23686e-08	-0.963629	0.247783	1	1.6701e-06	4.04265e-05	1.89871e-09	5.84577e-08	3.79742e-09	1.16788e-07
MLL	CellType	-1.49562	0.000946077	0.0176924	-1.08288	0.000265414	0.00994864	1.68685e-06	4.08237e-05	0.000265414	0.00484759	0.000414534	0.0076754
OSBPL6	CellType	-1.2187	6.29348e-10	2.16583e-08	-0.720436	0.309152	1	1.68984e-06	4.0888e-05	6.29348e-10	2.0353e-08	1.2587e-09	4.06592e-08
HEATR5A	CellType	0.643391	0.00251032	0.0442818	1.74324	8.37849e-05	0.00349718	1.69946e-06	4.11126e-05	8.37849e-05	0.00161567	0.000162158	0.00314505
RPS6KB1	CellType	0.592614	0.0260788	0.395683	1.61315	1.86176e-06	0.000111353	1.70589e-06	4.126e-05	1.86176e-06	4.29982e-05	3.72325e-06	8.60714e-05
FAM76A	CellType	-1.275	1.11844e-19	7.23792e-18	-17.216	0.992534	1	1.71231e-06	4.14069e-05	1.11844e-19	7.16527e-18	2.23689e-19	1.43331e-17
HUNK	CellType	1.26355	0.0102898	0.166473	1.33164	1.06575e-05	0.00054869	1.71652e-06	4.15006e-05	1.06575e-05	0.000227309	2.12929e-05	0.000455753
PRAMEF22	CellType	-1.13051	7.04719e-10	2.40813e-08	-0.506864	0.304852	1	1.72459e-06	4.16789e-05	7.04719e-10	2.26156e-08	1.40944e-09	4.52155e-08
ZNF565	CellType	1.19635	0.000753153	0.0142761	1.05079	0.000347646	0.0127243	1.72458e-06	4.16789e-05	0.000347646	0.00625436	0.000475711	0.00875998
HIST1H2AA	CellType	-0.892824	0.0726999	1	-1.61976	1.63404e-07	1.21671e-05	1.73422e-06	4.19033e-05	1.63404e-07	4.21094e-06	3.26807e-07	8.41802e-06
CSDAP1	CellType	1.09033	2.06904e-05	0.000466224	0.850238	0.00688916	0.181304	1.73804e-06	4.19873e-05	2.06904e-05	0.000427464	4.12569e-05	0.000855877
KDM4E	CellType	-1.11382	0.00528128	0.0888944	-1.56441	3.09341e-05	0.00142344	1.73927e-06	4.20086e-05	3.09341e-05	0.000625565	6.15079e-05	0.00124991
SPAG9	CellType	0.666917	0.027211	0.411934	1.56848	1.756e-06	0.000105496	1.74287e-06	4.20871e-05	1.756e-06	4.06951e-05	3.51177e-06	8.14621e-05
SNORA67	CellType	-0.865581	3.40364e-05	0.000749002	-1.51892	0.00499494	0.136426	1.75911e-06	4.24708e-05	3.40364e-05	0.000684649	6.76121e-05	0.00136617
ZBTB10	CellType	-0.947294	2.10035e-06	5.24005e-05	-2.40433	0.0251794	0.56843	1.76515e-06	4.26081e-05	2.10035e-06	4.82788e-05	4.20035e-06	9.66267e-05
AFF1	CellType	-1.23879	2.65065e-20	1.77013e-18	-17.7289	0.995337	1	1.76651e-06	4.26327e-05	2.65065e-20	1.75755e-18	5.3013e-20	3.51574e-18
NPM3	CellType	-2.10511	7.66194e-19	4.71435e-17	-18.0295	0.987109	1	1.767e-06	4.26358e-05	7.66194e-19	4.66231e-17	1.53239e-18	9.3263e-17
PAQR5	CellType	-1.57998	2.52093e-06	6.23165e-05	-0.707858	0.0230535	0.525833	1.76907e-06	4.26774e-05	2.52093e-06	5.72975e-05	5.04132e-06	0.000114791
EIF2AK1	CellType	0.646793	0.0395699	0.579777	1.5554	7.88159e-07	5.13431e-05	1.77175e-06	4.27334e-05	7.88159e-07	1.89424e-05	1.57629e-06	3.7846e-05
MGST1	CellType	2.44859	7.87622e-05	0.00166815	0.994285	0.00273647	0.0798663	1.77368e-06	4.27715e-05	7.87622e-05	0.00152512	0.000153117	0.0029802
CTU1	CellType	1.55647	0.00203353	0.0363632	1.30243	0.000116006	0.00468727	1.78853e-06	4.31211e-05	0.000116006	0.00219788	0.000219492	0.00418675
TMTC4	CellType	3.12335	0.000254726	0.00510862	1.78482	0.00104046	0.0337354	1.78902e-06	4.31244e-05	0.000254726	0.0046601	0.000409258	0.00758349
SCAI	CellType	-1.71017	3.57422e-10	1.26116e-08	-0.348494	0.348274	1	1.79771e-06	4.33251e-05	3.57422e-10	1.18368e-08	7.14844e-10	2.36519e-08
COX6B1	CellType	0.899073	2.2508e-30	2.52511e-28	0.0353372	0.999999	1	1.80349e-06	4.34558e-05	2.2508e-30	2.52511e-28	4.5016e-30	5.05114e-28
NAP1L4	CellType	-0.921902	5.39103e-21	3.74453e-19	-17.1718	0.99726	1	1.81065e-06	4.36197e-05	5.39103e-21	3.72532e-19	1.07821e-20	7.452e-19
TXNDC16	CellType	-1.55027	0.000442745	0.00862134	-0.993879	0.000630164	0.021678	1.8181e-06	4.37904e-05	0.000442745	0.0078557	0.000520085	0.00954379
IFT80	CellType	-1.09065	0.00149376	0.0271759	-1.37451	0.000171555	0.00669747	1.8185e-06	4.37914e-05	0.000171555	0.00318806	0.000307765	0.00577697
OFD1	CellType	-1.19094	1.27095e-19	8.20732e-18	-16.9953	0.992629	1	1.82544e-06	4.39497e-05	1.27095e-19	8.12512e-18	2.5419e-19	1.62532e-17
CEP85	CellType	-1.01514	2.11497e-06	5.27436e-05	-1.78204	0.0257953	0.580037	1.83786e-06	4.42402e-05	2.11497e-06	4.85965e-05	4.2296e-06	9.72579e-05
CCDC171	CellType	-1.7829	8.61592e-05	0.00181625	-0.857405	0.00264495	0.0774933	1.84398e-06	4.43787e-05	8.61592e-05	0.00166014	0.000166882	0.00323203
MAFA	CellType	1.57216	0.0037517	0.0645277	1.39486	5.43323e-05	0.00236636	1.85214e-06	4.45662e-05	5.43323e-05	0.0010728	0.000107113	0.00212538
LOC100505876	CellType	1.1523	1.48239e-12	6.17787e-11	0.265015	0.671174	1	1.90203e-06	4.57574e-05	1.48239e-12	5.90786e-11	2.96474e-12	1.18138e-10
LINC00263	CellType	1.23577	0.00135852	0.0248311	1.07162	0.00020167	0.00773374	1.90383e-06	4.57918e-05	0.00020167	0.00371976	0.000351204	0.00654677
FANCC	CellType	1.17581	0.000811278	0.0153037	1.04181	0.000364304	0.013275	1.94016e-06	4.66563e-05	0.000364304	0.00653908	0.000502818	0.00923952
SLC38A9	CellType	1.0057	0.0126132	0.201643	1.29614	8.86253e-06	0.000464477	1.94486e-06	4.67601e-05	8.86253e-06	0.000190533	1.77126e-05	0.000382019
POLM	CellType	1.56276	0.000393591	0.00771997	0.967962	0.000758821	0.025412	1.95243e-06	4.69328e-05	0.000393591	0.00703502	0.000518331	0.00951304
EBPL	CellType	1.16768	7.70273e-06	0.000181282	0.825965	0.0137887	0.33337	1.96909e-06	4.73238e-05	7.70273e-06	0.000166603	1.53969e-05	0.000333855
WDR62	CellType	1.22252	0.000826715	0.0155852	1.04181	0.000364304	0.013275	1.97689e-06	4.7502e-05	0.000364304	0.00653908	0.000505745	0.00929048
CYB5B	CellType	-1.12778	2.73949e-20	1.82645e-18	-16.1718	0.995746	1	1.9902e-06	4.78064e-05	2.73949e-20	1.8125e-18	5.47899e-20	3.62565e-18
BAIAP2	CellType	-1.59035	1.73024e-19	1.10789e-17	-17.4044	0.992452	1	1.99035e-06	4.78064e-05	1.73024e-19	1.09631e-17	3.46048e-19	2.19302e-17
HEG1	CellType	2.91333	0.00014849	0.00305325	1.34943	0.0018518	0.0561824	2.00817e-06	4.82249e-05	0.00014849	0.00277817	0.000274935	0.00518237
SLC16A2	CellType	4.25605	2.1694e-05	0.000488293	1.66095	0.00751746	0.195213	2.00877e-06	4.82298e-05	2.1694e-05	0.000447056	4.32631e-05	0.000895047
ENTPD3-AS1	CellType	1.06773	0.0103035	0.166651	1.34242	1.31549e-05	0.000663744	2.02126e-06	4.85201e-05	1.31549e-05	0.000278081	2.62762e-05	0.000556913
UQCRHL	CellType	1.09551	3.57003e-20	2.37105e-18	18.151	0.995455	1	2.03173e-06	4.87616e-05	3.57003e-20	2.35301e-18	7.14005e-20	4.70686e-18
FBXO25	CellType	0.897706	0.00286048	0.0500149	1.21977	8.7481e-05	0.00364393	2.03742e-06	4.88886e-05	8.7481e-05	0.001684	0.00016977	0.00328534
SNX6	CellType	0.97647	4.10582e-20	2.72093e-18	18.918	0.995263	1	2.03839e-06	4.89021e-05	4.10582e-20	2.69881e-18	8.21163e-20	5.3986e-18
REV1	CellType	-1.73976	1.62254e-09	5.36897e-08	-0.414748	0.276523	1	2.06624e-06	4.95605e-05	1.62254e-09	5.0287e-08	3.24508e-09	1.00515e-07
MBD4	CellType	-0.898906	6.3272e-15	3.09282e-13	0.185848	0.88454	1	2.07063e-06	4.96559e-05	6.3272e-15	3.01267e-13	1.27676e-14	6.07556e-13
SYNRG	CellType	-1.15282	4.01549e-07	1.07619e-05	-1.04956	0.0576435	1	2.08326e-06	4.99491e-05	4.01549e-07	9.95252e-06	8.03093e-07	1.98801e-05
SLC35E4	CellType	1.44486	2.22723e-19	1.41639e-17	19.0153	0.99215	1	2.08491e-06	4.99786e-05	2.22723e-19	1.40242e-17	4.45446e-19	2.80535e-17
MIR1304	CellType	1.7527	0.00103954	0.0193359	1.36516	0.000302624	0.0112083	2.09414e-06	5.01899e-05	0.000302624	0.00548504	0.000468781	0.00863762
DNAJC2	CellType	0.803003	2.75326e-11	1.05066e-09	0.943836	0.519452	1	2.09536e-06	5.02093e-05	2.75326e-11	9.91683e-10	5.50651e-11	1.98196e-09
ZNF304	CellType	-1.04376	9.86131e-06	0.000229412	-1.67467	0.0126214	0.307911	2.11037e-06	5.0559e-05	9.86131e-06	0.000210959	1.97072e-05	0.000423008
TFEB	CellType	1.96595	4.99086e-05	0.00108199	0.813166	0.00447206	0.123592	2.11363e-06	5.06272e-05	4.99086e-05	0.000989477	9.87155e-05	0.00196518
TMEM251	CellType	0.94716	2.28352e-07	6.27538e-06	1.01637	0.0720571	1	2.12021e-06	5.07746e-05	2.28352e-07	5.81424e-06	4.56702e-07	1.16086e-05
C5AR1	CellType	-1.80606	0.0171862	0.268588	-1.41418	5.76435e-06	0.000314701	2.13691e-06	5.11645e-05	5.76435e-06	0.000126358	1.15248e-05	0.00025338
SUPT5H	CellType	0.95911	5.63806e-12	2.26109e-10	0.490796	0.61575	1	2.18924e-06	5.24071e-05	5.63806e-12	2.14477e-10	1.12761e-11	4.28627e-10
PIFO	CellType	1.54775	0.00979905	0.159001	1.57353	1.5962e-05	0.000786405	2.20124e-06	5.2684e-05	1.5962e-05	0.000333814	3.18721e-05	0.000668854
MRAS	CellType	-1.40378	0.00285142	0.0498863	-1.12957	9.64212e-05	0.00397943	2.20598e-06	5.27871e-05	9.64212e-05	0.00184555	0.000186535	0.003592
SNORA32	CellType	1.36123	0.000417971	0.00817173	0.978688	0.000814582	0.0270775	2.21619e-06	5.3021e-05	0.000417971	0.00744664	0.000552466	0.0100892
NUP62CL	CellType	-3.00157	0.00536385	0.0902091	-1.59748	4.10156e-05	0.00183784	2.22682e-06	5.32647e-05	4.10156e-05	0.000819733	8.14087e-05	0.00163432
SCRIB	CellType	0.917202	0.00999187	0.162	1.26763	1.59749e-05	0.000786405	2.25777e-06	5.39943e-05	1.59749e-05	0.000333911	3.18989e-05	0.000669299
XRN2	CellType	0.75905	1.91205e-09	6.27637e-08	0.962979	0.276389	1	2.26179e-06	5.40798e-05	1.91205e-09	5.88535e-08	3.8241e-09	1.17549e-07
AIRE	CellType	3.43987	7.65063e-05	0.00162548	1.45363	0.00348811	0.0991321	2.27042e-06	5.42755e-05	7.65063e-05	0.001485	0.000149729	0.00291705
FGFR4	CellType	1.47889	0.00224874	0.0399174	1.14104	0.000134763	0.00535769	2.27172e-06	5.4296e-05	0.000134763	0.00253071	0.000254288	0.00481114
SCN2A	CellType	2.29888	0.00063554	0.0121492	1.4166	0.000558677	0.0193616	2.28968e-06	5.47144e-05	0.000558677	0.00978104	0.000594635	0.0108185
FITM2	CellType	0.949274	0.0122243	0.195735	1.28234	1.16573e-05	0.000594615	2.29806e-06	5.49038e-05	1.16573e-05	0.00024785	2.32925e-05	0.000496712
NDUFA3	CellType	1.11878	5.69193e-20	3.74342e-18	18.918	0.995263	1	2.29918e-06	5.49198e-05	5.69193e-20	3.71321e-18	1.13839e-19	7.42377e-18
PCNP	CellType	1.07921	5.11982e-30	5.62922e-28	0.0353372	0.999999	1	2.30216e-06	5.498e-05	5.11982e-30	5.62922e-28	1.02396e-29	1.12605e-27
ZNF821	CellType	-1.41098	0.000389676	0.00764937	-1.01442	0.000908935	0.0298701	2.31385e-06	5.52483e-05	0.000389676	0.00696915	0.000545491	0.0099768
DEAF1	CellType	-1.70161	2.09525e-07	5.77763e-06	-0.599616	0.0781016	1	2.3174e-06	5.53222e-05	2.09525e-07	5.35286e-06	4.19049e-07	1.06896e-05
TBX3	CellType	1.42809	0.000659058	0.012572	1.00394	0.000545891	0.0189999	2.31978e-06	5.53683e-05	0.000545891	0.00957238	0.00059716	0.0108563
POLR1C	CellType	-1.18897	1.07245e-20	7.36056e-19	-17.1718	0.99726	1	2.32205e-06	5.54114e-05	1.07245e-20	7.32326e-19	2.14491e-20	1.46492e-18
CARM1	CellType	0.833789	3.51403e-06	8.57123e-05	1.36929	0.0239181	0.543393	2.36802e-06	5.64906e-05	3.51403e-06	7.88458e-05	7.02702e-06	0.00015796
SSH1	CellType	-1.21685	0.000371856	0.00731139	-1.21187	0.000971862	0.0317147	2.3682e-06	5.64906e-05	0.000371856	0.00666223	0.0005379	0.00984652
DNAJC28	CellType	1.34294	0.0196545	0.304068	1.61427	5.20825e-06	0.000287678	2.38712e-06	5.69306e-05	5.20825e-06	0.000114904	1.04137e-05	0.000230334
NEDD4	CellType	1.05088	0.00726591	0.12005	1.21649	2.87011e-05	0.00133231	2.40488e-06	5.73428e-05	2.87011e-05	0.000583326	5.71763e-05	0.00116716
SREK1IP1	CellType	-0.826916	1.88323e-06	4.72656e-05	-1.71152	0.0327336	0.71296	2.41432e-06	5.75566e-05	1.88323e-06	4.34858e-05	3.76624e-06	8.70155e-05
LOC100009676	CellType	0.802669	0.00176986	0.0318928	1.26345	0.000194292	0.00748868	2.42817e-06	5.78756e-05	0.000194292	0.00358912	0.000350145	0.00652803
THEMIS2	CellType	1.21157	0.00106224	0.0197158	1.05079	0.000347646	0.0127243	2.43265e-06	5.79709e-05	0.000347646	0.00625436	0.00052385	0.00960852
XKR8	CellType	-1.88982	2.87377e-06	7.0655e-05	-0.672423	0.027084	0.604008	2.4551e-06	5.84943e-05	2.87377e-06	6.499e-05	5.74693e-06	0.000130296
DDX39A	CellType	-1.20245	6.3849e-30	6.9822e-28	0.0353372	0.999999	1	2.45782e-06	5.85477e-05	6.3849e-30	6.9822e-28	1.27698e-29	1.39669e-27
LRRC48	CellType	-2.10245	0.000139529	0.00287631	-0.866575	0.00235331	0.0695876	2.45925e-06	5.85703e-05	0.000139529	0.00261616	0.000263439	0.00497729
POLR3G	CellType	1.39565	9.61648e-10	3.24404e-08	-0.520553	0.324626	1	2.47173e-06	5.88559e-05	9.61648e-10	3.04738e-08	1.9233e-09	6.09109e-08
PNPLA4	CellType	-1.17979	0.000236612	0.00476186	-1.24209	0.00152371	0.047305	2.4765e-06	5.8958e-05	0.000236612	0.00433852	0.000409616	0.00758897
CPEB2	CellType	-1.49634	3.74634e-06	9.10127e-05	-0.81785	0.0239715	0.544506	2.48758e-06	5.921e-05	3.74634e-06	8.37485e-05	7.49151e-06	0.000167841
NAALAD2	CellType	-0.870322	0.00324796	0.0564157	-1.81404	9.38419e-05	0.00388355	2.49078e-06	5.92747e-05	9.38419e-05	0.00179902	0.000182414	0.00351655
CSNK1G3	CellType	-0.972383	1.89213e-06	4.74694e-05	-1.44147	0.0334831	0.727065	2.50668e-06	5.96414e-05	1.89213e-06	4.36748e-05	3.78405e-06	8.74104e-05
TROVE2	CellType	-1.0136	3.2761e-08	9.70461e-07	-1.59924	0.146908	1	2.52338e-06	6.00268e-05	3.2761e-08	9.0256e-07	6.55219e-08	1.80258e-06
TRAPPC11	CellType	0.983431	0.00105758	0.0196412	1.13038	0.000364443	0.013275	2.53e-06	6.01726e-05	0.000364443	0.00653908	0.000542083	0.00991896
LOC285540	CellType	1.3748	0.000893565	0.0167828	1.05858	0.000436699	0.015584	2.53104e-06	6.01856e-05	0.000436699	0.00775863	0.000586679	0.0106802
CCDC115	CellType	-0.900661	1.89749e-05	0.000429724	-1.72794	0.00991841	0.249341	2.55574e-06	6.07608e-05	1.89749e-05	0.000393902	3.78774e-05	0.000789414
C22orf28	CellType	0.996848	7.80909e-12	3.10302e-10	0.490796	0.61575	1	2.5673e-06	6.10239e-05	7.80909e-12	2.9393e-10	1.56183e-11	5.87788e-10
XRCC1	CellType	-1.39923	1.44004e-05	0.00032982	-0.907878	0.0118909	0.292442	2.60486e-06	6.19045e-05	1.44004e-05	0.000302774	2.8766e-05	0.00060703
FAM208B	CellType	-2.35746	2.45061e-18	1.47419e-16	-18.6187	0.986688	1	2.64647e-06	6.28809e-05	2.45061e-18	1.45399e-16	4.90122e-18	2.90851e-16
ERGIC1	CellType	1.7358	0.000579827	0.0111386	1.02815	0.000713871	0.0240862	2.65598e-06	6.30945e-05	0.000579827	0.0101367	0.000639905	0.0115935
TMEM9B	CellType	0.739057	5.11614e-10	1.7768e-08	0.95281	0.370231	1	2.66152e-06	6.32139e-05	5.11614e-10	1.66879e-08	1.02323e-09	3.33371e-08
OTX2	CellType	-2.82739	2.38372e-18	1.43538e-16	-18.3708	0.986865	1	2.66488e-06	6.32811e-05	2.38372e-18	1.41569e-16	4.76745e-18	2.8319e-16
CCNC	CellType	0.903201	5.18406e-10	1.79935e-08	0.95281	0.370231	1	2.68043e-06	6.36381e-05	5.18406e-10	1.68958e-08	1.03681e-09	3.37615e-08
ITPRIPL1	CellType	4.47645	3.30704e-05	0.000728802	2.75458	0.00727175	0.189585	2.6946e-06	6.3962e-05	3.30704e-05	0.000666101	6.58414e-05	0.00133239
TMUB2	CellType	-1.0677	3.62752e-08	1.07038e-06	-0.89157	0.147701	1	2.71486e-06	6.44302e-05	3.62752e-08	9.95307e-07	7.25504e-08	1.98738e-06
CCNB2	CellType	0.850558	5.32087e-10	1.8442e-08	0.95281	0.370231	1	2.71818e-06	6.44964e-05	5.32087e-10	1.73138e-08	1.06417e-09	3.45782e-08
BLOC1S4	CellType	0.812636	0.0550034	0.78412	1.49925	6.74224e-07	4.43257e-05	2.71888e-06	6.45004e-05	6.74224e-07	1.63369e-05	1.34843e-06	3.25946e-05
SHANK2	CellType	-1.0848	0.0671434	0.941798	-1.47142	4.05417e-07	2.80043e-05	2.72335e-06	6.45937e-05	4.05417e-07	1.00422e-05	8.10829e-07	2.00552e-05
CEP70	CellType	-1.07794	0.0044331	0.0755617	-1.32536	6.9043e-05	0.00294261	2.73625e-06	6.48872e-05	6.9043e-05	0.00134617	0.000135969	0.00266567
YIF1B	CellType	1.35136	1.06179e-19	6.88601e-18	19.7379	0.995058	1	2.75366e-06	6.52871e-05	1.06179e-19	6.81675e-18	2.12359e-19	1.3636e-17
DUSP3	CellType	1.0289	8.5209e-06	0.000199607	1.00236	0.0167494	0.395723	2.75649e-06	6.53415e-05	8.5209e-06	0.000183481	1.70331e-05	0.000367888
LINC00630	CellType	-1.26681	0.000593771	0.0113939	-1.05819	0.000732481	0.0246183	2.78584e-06	6.60243e-05	0.000593771	0.010367	0.000655873	0.0118668
GPATCH11	CellType	-1.88477	2.69082e-18	1.61149e-16	-18.326	0.986897	1	2.80042e-06	6.63569e-05	2.69082e-18	1.59029e-16	5.38163e-18	3.18115e-16
DSC3	CellType	-2.62427	0.0457082	0.662195	-2.43269	1.10192e-06	6.93974e-05	2.80126e-06	6.63638e-05	1.10192e-06	2.60193e-05	2.2038e-06	5.20874e-05
STYX	CellType	-0.998323	3.91882e-08	1.15353e-06	-1.19262	0.146719	1	2.80418e-06	6.64201e-05	3.91882e-08	1.07111e-06	7.83765e-08	2.14069e-06
LOC643441	CellType	3.72084	5.80125e-05	0.00124786	1.53191	0.00514018	0.139826	2.81176e-06	6.65866e-05	5.80125e-05	0.00114137	0.00011473	0.0022691
ERCC-00084	CellType	1.56492	0.00469904	0.0797583	1.24144	6.60889e-05	0.00283063	2.8216e-06	6.68065e-05	6.60889e-05	0.0012921	0.000130345	0.00256245
OSBPL3	CellType	1.18515	0.000629596	0.0120489	0.996427	0.000702336	0.02373	2.82897e-06	6.69679e-05	0.000629596	0.0109641	0.00066398	0.0120009
LRSAM1	CellType	1.05452	0.00800772	0.131412	1.21121	3.04165e-05	0.00140122	2.83553e-06	6.71103e-05	3.04165e-05	0.000615817	6.06028e-05	0.00123234
LOC100288748	CellType	-1.11215	0.0270081	0.409016	-1.34109	3.55383e-06	0.000202664	2.84481e-06	6.73168e-05	3.55383e-06	7.968e-05	7.10673e-06	0.000159604
RNF6	CellType	0.800481	0.000352859	0.00695252	1.47844	0.00123048	0.0390612	2.86103e-06	6.76873e-05	0.000352859	0.00634531	0.000548443	0.0100293
CLK3	CellType	-1.48958	5.19152e-19	3.23202e-17	-18.0752	0.992161	1	2.8694e-06	6.78721e-05	5.19152e-19	3.19755e-17	1.0383e-18	6.39627e-17
USP24	CellType	-0.984666	2.30132e-06	5.71556e-05	-1.44147	0.0334831	0.727065	2.87466e-06	6.79833e-05	2.30132e-06	5.25892e-05	4.60232e-06	0.000105309
SFXN4	CellType	1.10297	0.0104838	0.169342	1.24009	2.04754e-05	0.00098399	2.90773e-06	6.87518e-05	2.04754e-05	0.000423094	4.0871e-05	0.000848161
ZSCAN10	CellType	-3.74948	0.00447877	0.0762438	-1.94382	7.33487e-05	0.00310647	2.91115e-06	6.88193e-05	7.33487e-05	0.00142576	0.000144334	0.00281874
SMAD9	CellType	1.89806	0.000791922	0.0149641	1.10036	0.000581106	0.020093	2.94451e-06	6.95945e-05	0.000581106	0.0101561	0.00067033	0.0121121
ARIH2OS	CellType	-1.44208	0.0277803	0.41987	-1.36529	3.52576e-06	0.000201158	2.94715e-06	6.96432e-05	3.52576e-06	7.90799e-05	7.05064e-06	0.000158403
MID1	CellType	1.10486	0.000313352	0.00622466	1.03735	0.00140985	0.0441203	2.94783e-06	6.96457e-05	0.000313352	0.00567187	0.000512743	0.0094119
TMEM241	CellType	1.50523	0.00279772	0.0489881	1.17022	0.000140564	0.00555372	2.98591e-06	7.05179e-05	0.000140564	0.00263394	0.00026768	0.0050519
WNT3	CellType	1.71892	0.00417581	0.0714273	1.39547	8.32015e-05	0.00347762	2.98547e-06	7.05179e-05	8.32015e-05	0.00160595	0.000163152	0.00316384
CSNK2A1	CellType	0.714835	5.57251e-11	2.07875e-09	0.943836	0.519452	1	2.99516e-06	7.07226e-05	5.57251e-11	1.95375e-09	1.1145e-10	3.90595e-09
ZC3H13	CellType	-1.11332	4.82063e-19	3.00885e-17	-16.7289	0.992745	1	3.06559e-06	7.23716e-05	4.82063e-19	2.97668e-17	9.64126e-19	5.95443e-17
CCDC41	CellType	-1.26117	1.01059e-05	0.000234968	-0.891088	0.0164963	0.390428	3.06662e-06	7.23819e-05	1.01059e-05	0.00021604	2.01995e-05	0.000433038
RNF138P1	CellType	-1.26568	5.40764e-16	2.82433e-14	-0.0495928	0.947718	1	3.07272e-06	7.25118e-05	5.40764e-16	2.7613e-14	1.11022e-15	5.663e-14
C7orf13	CellType	1.04289	0.0139358	0.221153	1.26792	1.36497e-05	0.00068529	3.07403e-06	7.25284e-05	1.36497e-05	0.000287839	2.72727e-05	0.000576924
SCFD1	CellType	1.22381	3.66297e-09	1.17333e-07	0.492044	0.271355	1	3.09455e-06	7.29984e-05	3.66297e-09	1.09902e-07	7.32593e-09	2.19681e-07
CCDC71	CellType	2.23642	0.00114698	0.0211751	1.38591	0.000415413	0.0148901	3.09877e-06	7.30839e-05	0.000415413	0.00740323	0.000609924	0.0110774
RPS12	CellType	1.21111	1.39972e-29	1.51158e-27	0.0353372	0.999999	1	3.09962e-06	7.30895e-05	1.39972e-29	1.51158e-27	2.79945e-29	3.02371e-27
UCHL3	CellType	0.842351	1.55613e-06	3.93574e-05	1.03651	0.042035	0.88967	3.10682e-06	7.3245e-05	1.55613e-06	3.62503e-05	3.11215e-06	7.24971e-05
ITFG3	CellType	1.25236	1.0655e-19	6.90634e-18	-16.9298	0.995547	1	3.10803e-06	7.32595e-05	1.0655e-19	6.83691e-18	2.13099e-19	1.36763e-17
GLS	CellType	-1.27094	1.17135e-11	4.59277e-10	0.490796	0.61575	1	3.13031e-06	7.37702e-05	1.17135e-11	4.33886e-10	2.3427e-11	8.67139e-10
TPTE2P3	CellType	1.60431	0.00193369	0.0347109	1.27285	0.000233323	0.0088331	3.13625e-06	7.38959e-05	0.000233323	0.0042821	0.000416402	0.00770763
CD3EAP	CellType	1.00029	1.65194e-14	7.90911e-13	0.185848	0.88454	1	3.13793e-06	7.3921e-05	1.65194e-14	7.68461e-13	3.30846e-14	1.53934e-12
ALDH1B1	CellType	3.69871	0.000147913	0.00304344	1.63009	0.00283678	0.0823687	3.16766e-06	7.46068e-05	0.000147913	0.00276822	0.000281166	0.00529736
LOC388553	CellType	1.56093	0.0067095	0.111403	1.44431	4.61849e-05	0.00204604	3.19678e-06	7.52783e-05	4.61849e-05	0.000918959	9.17385e-05	0.0018326
ZC3HAV1	CellType	2.08965	2.04691e-05	0.000461324	0.727098	0.0113302	0.279395	3.20776e-06	7.55221e-05	2.04691e-05	0.000423094	4.08645e-05	0.000848161
LOC648987	CellType	0.828146	0.0635808	0.895763	1.54414	6.01632e-07	4.00966e-05	3.21569e-06	7.56941e-05	6.01632e-07	1.46747e-05	1.20325e-06	2.92955e-05
HIBCH	CellType	-0.849476	0.000340282	0.00671343	-1.877	0.00142659	0.0445521	3.21644e-06	7.5697e-05	0.000340282	0.00612641	0.000549494	0.0100455
MED21	CellType	-1.37503	6.70207e-19	4.13423e-17	-17.7149	0.992317	1	3.23551e-06	7.61311e-05	6.70207e-19	4.08848e-17	1.34041e-18	8.17844e-17
MICAL3	CellType	-1.07304	9.89186e-05	0.00207118	-1.35767	0.00394786	0.110134	3.23969e-06	7.62148e-05	9.89186e-05	0.00189067	0.000193002	0.00370828
CSTF2T	CellType	0.908417	0.00028772	0.00573334	1.79607	0.00167973	0.0516204	3.26735e-06	7.68504e-05	0.00028772	0.00522821	0.000491288	0.00903716
TYRO3P	CellType	1.26033	0.0129842	0.207218	1.84878	1.69587e-05	0.000828445	3.30667e-06	7.77603e-05	1.69587e-05	0.000353803	3.38732e-05	0.000708884
BRWD1	CellType	-1.31401	6.49306e-19	4.01961e-17	-17.216	0.992534	1	3.3097e-06	7.78165e-05	6.49306e-19	3.97497e-17	1.29861e-18	7.95139e-17
TMTC2	CellType	-1.83644	0.00115478	0.0213094	-1.002	0.000443933	0.0157818	3.31815e-06	7.8e-05	0.000443933	0.00787448	0.000641323	0.0116157
DZANK1	CellType	-1.2815	0.00677557	0.112439	-1.179	4.77268e-05	0.00210742	3.32107e-06	7.80534e-05	4.77268e-05	0.000948549	9.47861e-05	0.0018913
OSBPL9	CellType	-0.894701	2.5776e-05	0.000574837	-2.74231	0.0101455	0.254154	3.33673e-06	7.84064e-05	2.5776e-05	0.000526611	5.14213e-05	0.00105483
MIER2	CellType	0.743976	0.0549307	0.783175	1.44314	9.35032e-07	5.99134e-05	3.37697e-06	7.93365e-05	9.35032e-07	2.22606e-05	1.87003e-06	4.44936e-05
BCL9	CellType	-1.83332	1.14784e-06	2.94423e-05	-0.595629	0.0507078	1	3.40273e-06	7.99262e-05	1.14784e-06	2.70823e-05	2.29562e-06	5.41627e-05
ZNF382	CellType	1.80543	0.00105885	0.0196618	1.09657	0.000500935	0.0175662	3.40616e-06	7.99912e-05	0.000500935	0.00882875	0.000680112	0.0122834
XRCC3	CellType	0.892519	0.00104791	0.0194796	1.16188	0.000512065	0.0179099	3.44136e-06	8.08022e-05	0.000512065	0.00901181	0.000687957	0.0124195
LINC00174	CellType	1.69118	0.00419229	0.0716788	1.34618	9.85211e-05	0.00405781	3.45469e-06	8.10996e-05	9.85211e-05	0.00188426	0.000192518	0.00370083
C10orf131	CellType	2.87097	0.000334039	0.00659779	1.72413	0.00155695	0.0482135	3.45856e-06	8.11747e-05	0.000334039	0.00601849	0.000550064	0.0100489
UBN2	CellType	-1.03689	6.88395e-09	2.15723e-07	-0.963629	0.247783	1	3.46877e-06	8.13985e-05	6.88395e-09	2.01557e-07	1.37679e-08	4.027e-07
LOC649395	CellType	-1.08998	1.87509e-09	6.16764e-08	-0.832283	0.32271	1	3.50057e-06	8.2129e-05	1.87509e-09	5.77893e-08	3.75018e-09	1.15453e-07
SNX25	CellType	-1.35158	0.000756048	0.014322	-1.05819	0.000732481	0.0246183	3.51336e-06	8.24132e-05	0.000732481	0.0126342	0.000744078	0.0133789
UTP6	CellType	-1.23876	2.15004e-29	2.29934e-27	0.0353372	0.999999	1	3.51754e-06	8.24951e-05	2.15004e-29	2.29934e-27	4.30007e-29	4.5995e-27
TTLL5	CellType	-0.951988	3.0936e-06	7.58388e-05	-1.44147	0.0334831	0.727065	3.53794e-06	8.29415e-05	3.0936e-06	6.9774e-05	6.18663e-06	0.000139846
SCRN3	CellType	1.38841	0.000494419	0.00957681	0.934215	0.0011135	0.0357215	3.53728e-06	8.29415e-05	0.000494419	0.00871898	0.00068478	0.0123658
ZNF557	CellType	-1.07511	2.22993e-08	6.69391e-07	-0.915932	0.189655	1	3.54992e-06	8.31987e-05	2.22993e-08	6.23551e-07	4.45987e-08	1.24389e-06
CLPX	CellType	0.752715	1.28645e-07	3.60892e-06	1.31075	0.115387	1	3.55097e-06	8.31987e-05	1.28645e-07	3.34506e-06	2.5729e-07	6.67843e-06
LPAR1	CellType	1.25503	0.00441715	0.0753217	1.13089	9.48642e-05	0.00392184	3.55058e-06	8.31987e-05	9.48642e-05	0.00181776	0.00018574	0.00357782
CUL4A	CellType	0.835431	5.22093e-07	1.38791e-05	1.21607	0.0711604	1	3.55517e-06	8.3265e-05	5.22093e-07	1.28042e-05	1.04418e-06	2.55559e-05
RRP7B	CellType	0.714113	0.00101051	0.0188276	1.43818	0.000550759	0.0191364	3.55487e-06	8.3265e-05	0.000550759	0.00965003	0.000712943	0.0128495
SNORD116-26	CellType	1.45114	0.00188935	0.0339502	1.22935	0.000276457	0.0103147	3.56153e-06	8.33979e-05	0.000276457	0.00503562	0.000482337	0.00887526
NUP88	CellType	0.988093	1.47015e-09	4.88603e-08	0.707269	0.339207	1	3.56464e-06	8.34545e-05	1.47015e-09	4.57274e-08	2.94029e-09	9.13543e-08
TEX9	CellType	-1.88844	9.22702e-05	0.001938	-0.801411	0.00453865	0.125176	3.57774e-06	8.37451e-05	9.22702e-05	0.00177197	0.000180864	0.00348722
CCDC77	CellType	-1.08756	5.73518e-08	1.66435e-06	-0.89157	0.147701	1	3.58173e-06	8.38224e-05	5.73518e-08	1.54117e-06	1.14704e-07	3.07813e-06
ABR	CellType	-1.27635	1.98752e-05	0.000448772	-1.02486	0.0125847	0.307487	3.58606e-06	8.39075e-05	1.98752e-05	0.000411604	3.96878e-05	0.00082516
POP5	CellType	0.759866	1.51136e-08	4.60758e-07	0.973722	0.20992	1	3.59683e-06	8.41432e-05	1.51136e-08	4.28447e-07	3.02272e-08	8.56249e-07
CDR2	CellType	1.00592	5.5396e-06	0.00013256	0.924122	0.0255345	0.575055	3.60824e-06	8.4394e-05	5.5396e-06	0.000121838	1.10768e-05	0.000244242
ESRRG	CellType	-2.2966	0.00736376	0.121551	-1.31023	4.70965e-05	0.00208186	3.62945e-06	8.48737e-05	4.70965e-05	0.000936481	9.35944e-05	0.00186875
BET1L	CellType	0.895785	2.74853e-07	7.4804e-06	1.25107	0.0909278	1	3.6407e-06	8.51203e-05	2.74853e-07	6.92843e-06	5.49705e-07	1.38564e-05
ZNF704	CellType	-3.48833	0.0012481	0.0229233	-1.3704	0.000451257	0.0160375	3.64172e-06	8.51277e-05	0.000451257	0.00800204	0.000662856	0.0119842
USP19	CellType	0.974739	0.000268703	0.00537824	1.06925	0.00198247	0.0598475	3.65086e-06	8.53249e-05	0.000268703	0.00490395	0.000473261	0.00871751
HECTD1	CellType	0.823839	0.000117855	0.0024474	1.2676	0.00387973	0.108633	3.68313e-06	8.60626e-05	0.000117855	0.00223081	0.000228762	0.00435535
TAF11	CellType	-1.02604	2.06885e-13	9.1569e-12	-0.276166	0.819425	1	3.70595e-06	8.6579e-05	2.06885e-13	8.79422e-12	4.1378e-13	1.75859e-11
ZNF791	CellType	-1.34793	9.31479e-11	3.4294e-09	-0.378965	0.513812	1	3.70838e-06	8.66192e-05	9.31479e-11	3.21562e-09	1.86296e-10	6.43056e-09
SCYL1	CellType	0.757486	8.777e-05	0.00184796	1.41645	0.00486712	0.133273	3.71618e-06	8.67845e-05	8.777e-05	0.0016893	0.000172431	0.00333576
C2orf69	CellType	-1.39922	8.28935e-19	5.09006e-17	-16.7289	0.992745	1	3.75246e-06	8.75985e-05	8.28935e-19	5.03398e-17	1.65787e-18	1.00698e-16
EPB41L4A	CellType	-1.07208	2.71755e-05	0.000604271	-1.20831	0.0107838	0.267439	3.7532e-06	8.75985e-05	2.71755e-05	0.000553712	5.42144e-05	0.00110913
RNF24	CellType	-1.25446	0.000657371	0.0125428	-1.09002	0.000900304	0.0296304	3.75254e-06	8.75985e-05	0.000657371	0.0114166	0.000759894	0.013643
ELOVL1	CellType	0.882301	0.000121121	0.00251135	1.2676	0.00387973	0.108633	3.7693e-06	8.79575e-05	0.000121121	0.00228977	0.000234908	0.00446607
MDC1	CellType	1.0756	2.112e-06	5.26802e-05	0.804815	0.0415873	0.88235	3.77037e-06	8.79655e-05	2.112e-06	4.85373e-05	4.22378e-06	9.71425e-05
NPAT	CellType	-1.62749	1.1964e-18	7.29478e-17	-18.5941	0.991936	1	3.7899e-06	8.84041e-05	1.1964e-18	7.21139e-17	2.39281e-18	1.44182e-16
PABPC1	CellType	0.969171	2.8378e-29	3.01096e-27	0.0353372	0.999999	1	3.81677e-06	8.90137e-05	2.8378e-29	3.01096e-27	5.67559e-29	6.023e-27
DONSON	CellType	1.06476	0.000958686	0.0178923	1.01858	0.000630713	0.0216846	3.83641e-06	8.94545e-05	0.000630713	0.0109804	0.000760861	0.0136564
NELL2	CellType	1.23472	0.00361085	0.0622553	1.10407	0.000136204	0.00540609	3.84521e-06	8.96427e-05	0.000136204	0.00255657	0.000262506	0.0049612
CHAC2	CellType	2.0125	0.000623022	0.0119363	1.09286	0.000977434	0.0318451	3.86475e-06	9.00809e-05	0.000623022	0.0108574	0.000760987	0.0136566
EVA1B	CellType	-1.73034	0.00437802	0.0746753	-1.13807	0.000106675	0.00436286	3.87798e-06	9.03717e-05	0.000106675	0.002029	0.000208275	0.00398281
XAB2	CellType	1.33832	2.6978e-14	1.27009e-12	0.185848	0.88454	1	3.8795e-06	9.03899e-05	2.6978e-14	1.23183e-12	5.39568e-14	2.46415e-12
CT49	CellType	1.72275	0.00202682	0.0362592	1.32753	0.000281289	0.0104854	3.89208e-06	9.06654e-05	0.000281289	0.00511749	0.000494017	0.00908468
L3MBTL2	CellType	1.10564	4.50274e-05	0.000980196	0.931161	0.00805187	0.20714	3.89865e-06	9.08011e-05	4.50274e-05	0.000896809	8.95541e-05	0.00179099
LENG8	CellType	-0.999328	5.5873e-06	0.00013349	-1.3269	0.0272167	0.606186	3.97698e-06	9.26077e-05	5.5873e-06	0.000122731	1.11723e-05	0.000246125
POP1	CellType	0.964088	1.06392e-06	2.73534e-05	0.86062	0.0579055	1	4.01632e-06	9.35059e-05	1.06392e-06	2.51561e-05	2.12779e-06	5.03303e-05
CDK5R1	CellType	-1.37915	0.0133878	0.213238	-1.22	2.08029e-05	0.000999336	4.02084e-06	9.3593e-05	2.08029e-05	0.000429717	4.15414e-05	0.000861337
NUDT5	CellType	1.0682	2.82072e-19	1.78539e-17	19.3901	0.995145	1	4.02413e-06	9.36516e-05	2.82072e-19	1.76786e-17	5.64144e-19	3.53636e-17
ERCC-00062	CellType	1.42827	0.000192154	0.00390081	0.860685	0.00288536	0.0836682	4.0473e-06	9.41728e-05	0.000192154	0.00355181	0.000360314	0.00670936
DGUOK	CellType	0.935113	4.30888e-09	1.3719e-07	0.64249	0.289582	1	4.05599e-06	9.4357e-05	4.30888e-09	1.2855e-07	8.61776e-09	2.56768e-07
SDF2	CellType	1.12	1.48094e-10	5.38369e-09	-0.491445	0.496219	1	4.05968e-06	9.44247e-05	1.48094e-10	5.04211e-09	2.96188e-10	1.00747e-08
MCC	CellType	-0.917575	0.0140792	0.223138	-1.5566	1.94087e-05	0.000939804	4.06986e-06	9.46433e-05	1.94087e-05	0.000402425	3.8764e-05	0.000807338
LRRC47	CellType	0.821195	6.53026e-07	1.71977e-05	1.21607	0.0711604	1	4.11639e-06	9.57071e-05	6.53026e-07	1.58581e-05	1.30604e-06	3.1633e-05
NUDT2	CellType	-1.4488	3.80788e-10	1.34049e-08	-0.38587	0.439189	1	4.12009e-06	9.57748e-05	3.80788e-10	1.25831e-08	7.61576e-10	2.51433e-08
KLHL28	CellType	-1.07875	4.52223e-05	0.000984262	-1.24668	0.00841538	0.215395	4.12669e-06	9.59096e-05	4.52223e-05	0.000900395	8.99612e-05	0.00179828
CLEC11A	CellType	0.783995	0.0412533	0.602622	1.38167	2.45646e-06	0.000143872	4.13322e-06	9.60431e-05	2.45646e-06	5.59132e-05	4.91262e-06	0.000111987
EAF1	CellType	-1.74412	1.11311e-17	6.48066e-16	-0.0123278	0.985258	1	4.13903e-06	9.61597e-05	1.11311e-17	6.39168e-16	2.22623e-17	1.27796e-15
MAPK1	CellType	1.01299	1.93835e-09	6.35675e-08	0.707269	0.339207	1	4.14413e-06	9.62597e-05	1.93835e-09	5.96026e-08	3.8767e-09	1.19046e-07
CSK	CellType	0.816252	0.000502833	0.00973202	1.35409	0.00128975	0.0407295	4.16062e-06	9.66242e-05	0.000502833	0.00885706	0.000723569	0.0130308
FBXO31	CellType	-1.0286	0.000185638	0.0037742	-1.3934	0.00305529	0.0877566	4.17853e-06	9.70216e-05	0.000185638	0.00343711	0.000350009	0.0065265
SND1-IT1	CellType	2.24987	0.000176331	0.00359343	0.960347	0.00319403	0.0914169	4.1942e-06	9.73669e-05	0.000176331	0.0032713	0.000334212	0.00624827
FAM188A	CellType	-0.83073	3.10517e-06	7.60763e-05	-2.24322	0.0374992	0.802633	4.20502e-06	9.75992e-05	3.10517e-06	6.99958e-05	6.20982e-06	0.000140318
SNHG11	CellType	-1.38353	6.56621e-10	2.25457e-08	-0.389114	0.407665	1	4.20848e-06	9.76609e-05	6.56621e-10	2.11955e-08	1.31324e-09	4.23423e-08
TBPL1	CellType	-1.25698	4.0082e-29	4.23057e-27	0.0353372	0.999999	1	4.22417e-06	9.80062e-05	4.0082e-29	4.23057e-27	8.0164e-29	8.46267e-27
RPLP2	CellType	1.10512	4.04389e-29	4.26453e-27	0.0353372	0.999999	1	4.23517e-06	9.82427e-05	4.04389e-29	4.26453e-27	8.08779e-29	8.5306e-27
RINL	CellType	2.17602	0.00119144	0.0219391	1.4166	0.000558677	0.0193616	4.24069e-06	9.83519e-05	0.000558677	0.00978104	0.000760669	0.0136549
BTBD6	CellType	1.19368	0.00293822	0.0512855	1.07432	0.000199158	0.00764951	4.2577e-06	9.87275e-05	0.000199158	0.00367678	0.000373032	0.00693979
NGFRAP1	CellType	0.919711	0.00097198	0.0181348	1.14864	0.000694877	0.0235173	4.26276e-06	9.88259e-05	0.000694877	0.0120198	0.000810395	0.0145068
WDR45	CellType	1.26574	3.34376e-19	2.10875e-17	19.3901	0.995145	1	4.28292e-06	9.92745e-05	3.34376e-19	2.08726e-17	6.68752e-19	4.17527e-17
NELFCD	CellType	1.41418	1.77744e-18	1.07403e-16	19.9181	0.991777	1	4.29248e-06	9.9477e-05	1.77744e-18	1.05978e-16	3.55489e-18	2.11994e-16
ANAPC2	CellType	0.717465	0.0169775	0.265636	1.44596	1.50989e-05	0.000747835	4.30309e-06	9.97039e-05	1.50989e-05	0.000316857	3.01711e-05	0.000635024
MRPS28	CellType	1.04448	7.15482e-20	4.68013e-18	19.151	0.997091	1	4.31148e-06	9.98791e-05	7.15482e-20	4.64009e-18	1.43096e-19	9.28186e-18
CDK4	CellType	0.711068	3.67973e-08	1.08473e-06	1.7108	0.181511	1	4.31423e-06	9.99238e-05	3.67973e-08	1.00826e-06	7.35947e-08	2.01371e-06
TTC18	CellType	-1.00247	0.000528726	0.0102022	-1.18404	0.00128153	0.0405226	4.33151e-06	0.000100305	0.000528726	0.0092875	0.000748599	0.0134542
POLA2	CellType	1.02878	0.000731331	0.0138819	1.02682	0.000940468	0.0308062	4.3339e-06	0.000100341	0.000731331	0.0126216	0.000822818	0.0147161
DBF4	CellType	1.05494	8.46149e-20	5.51108e-18	19.918	0.996975	1	4.38984e-06	0.000101617	8.46149e-20	5.45831e-18	1.6923e-19	1.09186e-17
FTX	CellType	1.19706	0.00508937	0.0858549	1.15218	0.000103961	0.00426303	4.50117e-06	0.000104174	0.000103961	0.0019808	0.000203759	0.00390262
UHMK1	CellType	-1.32857	1.52501e-18	9.24261e-17	-17.216	0.992534	1	4.55053e-06	0.000105296	1.52501e-18	9.12856e-17	3.05002e-18	1.82604e-16
DNAJB9	CellType	-1.13921	1.24351e-08	3.82369e-07	-0.821711	0.242452	1	4.59488e-06	0.000106262	1.24351e-08	3.55675e-07	2.48702e-08	7.10976e-07
ASH1L	CellType	-0.8576	1.79376e-05	0.000406916	-1.91365	0.016174	0.383099	4.59453e-06	0.000106262	1.79376e-05	0.000373199	3.58355e-05	0.000748145
GGCX	CellType	-1.11205	0.0088155	0.143947	-1.25498	4.82116e-05	0.00212651	4.59364e-06	0.000106262	4.82116e-05	0.000957556	9.58989e-05	0.00191193
SNORD91A	CellType	1.76857	0.00170175	0.0307339	1.38591	0.000416472	0.0149237	4.62934e-06	0.000107038	0.000416472	0.00742102	0.000669176	0.0120931
ZNF195	CellType	0.778672	4.02657e-07	1.07868e-05	1.25107	0.0909278	1	4.64761e-06	0.00010744	4.02657e-07	9.9759e-06	8.05311e-07	1.99268e-05
UBXN4	CellType	-0.868662	4.48771e-10	1.56707e-08	-0.879647	0.443558	1	4.6559e-06	0.000107611	4.48771e-10	1.47093e-08	8.97542e-10	2.94001e-08
UBAC1	CellType	-1.10553	3.97755e-09	1.27041e-07	-0.720436	0.309152	1	4.67018e-06	0.000107921	3.97755e-09	1.18988e-07	7.95511e-09	2.37725e-07
MYL4	CellType	-1.65605	0.0431951	0.628792	-1.51832	2.66024e-06	0.000154465	4.68815e-06	0.000108315	2.66024e-06	6.03591e-05	5.32016e-06	0.000120982
C11orf49	CellType	1.80838	4.97886e-05	0.00107958	0.75182	0.00886245	0.225458	4.74313e-06	0.000109565	4.97886e-05	0.000987422	9.90211e-05	0.00197094
VWA8	CellType	0.89108	0.0210825	0.324711	1.28234	1.16573e-05	0.000594615	4.75127e-06	0.000109732	1.16573e-05	0.00024785	2.33018e-05	0.000496823
FAM134C	CellType	0.907431	0.000954399	0.0178233	1.17762	0.000793984	0.0264945	4.75496e-06	0.000109796	0.000793984	0.0136369	0.000866833	0.0154578
SLC18A2	CellType	-2.42667	3.2424e-07	8.77528e-06	-0.463861	0.0993404	1	4.76535e-06	0.000110015	3.2424e-07	8.12439e-06	6.48478e-07	1.62382e-05
RPS15	CellType	1.04037	6.0798e-29	6.36173e-27	0.0353372	0.999999	1	4.77287e-06	0.000110126	6.0798e-29	6.36173e-27	1.21596e-28	1.27258e-26
CLCN5	CellType	-1.14254	0.000360079	0.00708901	-1.21241	0.00199311	0.0601237	4.77272e-06	0.000110126	0.000360079	0.00646938	0.000609961	0.0110774
SLC25A14	CellType	-0.804029	0.000927667	0.0173802	-2.61622	0.000820264	0.027244	4.77228e-06	0.000110126	0.000820264	0.0140564	0.000870666	0.015517
RAB23	CellType	1.02651	0.00030366	0.00603808	0.970104	0.00232578	0.0689247	4.81183e-06	0.000111004	0.00030366	0.00550138	0.000537185	0.00983675
MAMDC4	CellType	3.25595	0.000344478	0.0067929	1.9018	0.0020899	0.0627934	4.81728e-06	0.000111108	0.000344478	0.00620011	0.000591465	0.0107641
SRSF12	CellType	-0.934061	0.0253576	0.385561	-1.43083	8.48296e-06	0.000446788	4.86226e-06	0.000112124	8.48296e-06	0.000182762	1.69603e-05	0.00036651
NR1D1	CellType	1.46049	0.000374116	0.00735225	0.885688	0.0019735	0.0596211	4.88987e-06	0.00011274	0.000374116	0.00669976	0.000628995	0.0114145
PRKRIR	CellType	-0.972695	1.51217e-06	3.83015e-05	-1.15539	0.0566002	1	4.89794e-06	0.000112895	1.51217e-06	3.52804e-05	3.02426e-06	7.05446e-05
ANP32A-IT1	CellType	3.89251	6.63048e-05	0.00141718	1.66095	0.00751746	0.195213	4.89846e-06	0.000112895	6.63048e-05	0.00129611	0.00013145	0.00258252
RRP9	CellType	0.656909	2.34204e-05	0.000524911	2.8081	0.0145497	0.349194	4.90013e-06	0.000112912	2.34204e-05	0.000480754	4.67655e-05	0.000964212
SDHAP3	CellType	0.684799	0.0113226	0.182259	1.3862	3.62344e-05	0.00164303	4.99062e-06	0.000114975	3.62344e-05	0.000727293	7.22376e-05	0.00145599
ZNF337	CellType	0.710183	0.0416101	0.607615	1.39458	3.1775e-06	0.000182576	5.005e-06	0.000115285	3.1775e-06	7.15597e-05	6.35451e-06	0.000143427
GSG2	CellType	1.00847	0.0010469	0.0194637	1.07156	0.000767035	0.0256587	5.03398e-06	0.000115926	0.000767035	0.0131983	0.000885377	0.0157699
CEP68	CellType	1.03165	0.00658467	0.109526	1.15016	8.30914e-05	0.00347541	5.03478e-06	0.000115926	8.30914e-05	0.00160409	0.000164112	0.00318194
SCAF1	CellType	0.527819	0.0971341	1	1.54129	3.84216e-07	2.66766e-05	5.09157e-06	0.000117212	3.84216e-07	9.54437e-06	7.6843e-07	1.90687e-05
PDZD8	CellType	-1.01438	0.00024926	0.00500395	-1.26552	0.00290571	0.0840372	5.11638e-06	0.000117761	0.00024926	0.00456491	0.000459135	0.00847018
LETMD1	CellType	0.644198	0.0438916	0.637782	1.4414	2.93285e-06	0.000169321	5.1399e-06	0.00011828	2.93285e-06	6.62477e-05	5.86531e-06	0.000132828
ODF2	CellType	-0.954755	9.09311e-07	2.35633e-05	-1.95958	0.0715504	1	5.16414e-06	0.000118792	9.09311e-07	2.16738e-05	1.8186e-06	4.32953e-05
PRCP	CellType	1.81889	0.00966864	0.156969	1.74815	4.84885e-05	0.00213716	5.1632e-06	0.000118792	4.84885e-05	0.000962582	9.64931e-05	0.00192283
PCNXL3	CellType	1.12412	0.000180452	0.00367247	0.956926	0.00379622	0.106911	5.16632e-06	0.00011882	0.000180452	0.00334314	0.000344528	0.00643022
SLC9A7	CellType	-1.274	0.0256203	0.389164	-1.27517	9.06124e-06	0.000472933	5.17482e-06	0.000118993	9.06124e-06	0.000194564	1.81161e-05	0.000390513
PRKAR1B	CellType	-0.966264	0.0380386	0.55964	-1.3615	4.09899e-06	0.00023136	5.21633e-06	0.000119925	4.09899e-06	9.12953e-05	8.1971e-06	0.000183007
TDP1	CellType	-0.920332	6.47686e-06	0.000153503	-2.32609	0.0306393	0.675102	5.24187e-06	0.000120489	6.47686e-06	0.000140893	1.2951e-05	0.000282334
CABYR	CellType	-0.985864	2.04099e-05	0.000460074	-1.43174	0.0166589	0.393739	5.26489e-06	0.000120995	2.04099e-05	0.000421957	4.07699e-05	0.000846353
SNRNP25	CellType	-1.05657	4.51032e-11	1.69924e-09	-0.613194	0.600826	1	5.33392e-06	0.000122558	4.51032e-11	1.59704e-09	9.02065e-11	3.19373e-09
NOC2L	CellType	0.839533	1.17182e-07	3.30417e-06	1.42499	0.145239	1	5.33693e-06	0.000122604	1.17182e-07	3.05947e-06	2.34365e-07	6.10559e-06
RABL6	CellType	1.39858	0.000550527	0.0105993	0.907216	0.00152638	0.0473637	5.35674e-06	0.000123013	0.000550527	0.0096481	0.000809198	0.0144896
TCTA	CellType	0.863841	0.00279608	0.0489735	1.18887	0.000275192	0.0102739	5.3564e-06	0.000123013	0.000275192	0.00501409	0.00050107	0.00921018
PAM16	CellType	-0.909933	2.55454e-10	9.12787e-09	-0.491445	0.496219	1	5.36592e-06	0.0001232	2.55454e-10	8.54856e-09	5.10907e-10	1.70814e-08
C18orf8	CellType	-0.880905	0.00033453	0.00660641	-2.016	0.00239493	0.0706116	5.40812e-06	0.000124146	0.00033453	0.00602644	0.000587059	0.0106855
KDM3A	CellType	-1.57745	1.26142e-17	7.30552e-16	-17.2707	0.987651	1	5.44562e-06	0.000124983	1.26142e-17	7.19895e-16	2.52283e-17	1.44005e-15
FAM58A	CellType	-1.033	2.71692e-07	7.39602e-06	-1.2939	0.113327	1	5.46911e-06	0.000125498	2.71692e-07	6.85016e-06	5.43382e-07	1.36999e-05
SAP30	CellType	0.924357	0.00340814	0.0589952	1.0944	0.000221074	0.00840612	5.47092e-06	0.000125516	0.000221074	0.00406407	0.000415216	0.00768684
POU6F1	CellType	3.38069	0.000224107	0.00452371	2.99968	0.00339965	0.096845	5.5209e-06	0.000126639	0.000224107	0.00411919	0.000420495	0.00777746
EVL	CellType	-1.59017	0.0337148	0.501072	-1.41418	5.76435e-06	0.000314701	5.54503e-06	0.000127168	5.76435e-06	0.000126358	1.15267e-05	0.00025338
COX14	CellType	0.637603	2.51191e-05	0.00056122	1.68155	0.015431	0.367628	5.57669e-06	0.000127846	2.51191e-05	0.000514144	5.01565e-05	0.00103098
KBTBD7	CellType	-0.797191	0.0279056	0.421554	-1.78686	8.50554e-06	0.000447588	5.57603e-06	0.000127846	8.50554e-06	0.000183183	1.70059e-05	0.000367365
CNIH	CellType	0.812253	1.94398e-10	7.01026e-09	0.943836	0.519452	1	5.64391e-06	0.000129362	1.94398e-10	6.55422e-09	3.88796e-10	1.31072e-08
LSG1	CellType	-0.756479	1.28618e-07	3.60892e-06	1.42499	0.145239	1	5.64861e-06	0.000129446	1.28618e-07	3.34506e-06	2.57237e-07	6.67843e-06
GAS2L1	CellType	1.40646	0.00187723	0.0337475	1.01909	0.000466209	0.0165011	5.67026e-06	0.000129917	0.000466209	0.00825149	0.000746921	0.013426
ZBTB11	CellType	-1.55309	1.56052e-17	8.9991e-16	-17.6647	0.98737	1	5.73887e-06	0.000131464	1.56052e-17	8.86838e-16	3.12104e-17	1.774e-15
ASAH1	CellType	-1.35804	7.29964e-07	1.91036e-05	-0.672441	0.0828747	1	5.77468e-06	0.00013226	7.29964e-07	1.75926e-05	1.45992e-06	3.51494e-05
ANKRD26P1	CellType	-1.66797	0.00282873	0.0495096	-1.02998	0.000296743	0.0110174	5.7946e-06	0.000132691	0.000296743	0.00538491	0.000537139	0.00983675
PSPH	CellType	0.914467	0.00221375	0.0393364	1.06724	0.000397225	0.0143237	5.81107e-06	0.000133043	0.000397225	0.00709489	0.000673585	0.0121673
LENG1	CellType	-1.496	1.63666e-07	4.55451e-06	-0.561459	0.137191	1	5.82407e-06	0.000133315	1.63666e-07	4.21681e-06	3.27332e-07	8.42977e-06
FANCB	CellType	-1.06539	1.4282e-05	0.000327171	-1.03345	0.0219739	0.504325	5.83928e-06	0.000133639	1.4282e-05	0.000300337	2.85455e-05	0.000602588
GOLGA8A	CellType	0.956208	0.00242358	0.0428453	1.08373	0.000365067	0.0132918	5.91917e-06	0.000135441	0.000365067	0.00654879	0.000634553	0.0115068
EFCAB7	CellType	-1.07161	0.0266421	0.403674	-1.28849	1.01505e-05	0.000523923	5.9357e-06	0.000135794	1.01505e-05	0.000216916	2.02933e-05	0.000434971
TSR2	CellType	0.939039	1.50302e-08	4.58445e-07	0.76395	0.257068	1	5.9486e-06	0.000136063	1.50302e-08	4.26281e-07	3.00604e-08	8.52119e-07
MBD5	CellType	-0.923239	2.21278e-05	0.000497042	-1.20311	0.0175673	0.413114	5.99963e-06	0.000137205	2.21278e-05	0.000455453	4.41999e-05	0.000913648
BBC3	CellType	1.88605	0.00111475	0.0206367	1.08283	0.000872806	0.0287842	6.05095e-06	0.000138326	0.000872806	0.0149104	0.000979053	0.0173164
ABCC1	CellType	-1.60598	0.00125427	0.0230122	-0.963598	0.000772904	0.0258408	6.05062e-06	0.000138326	0.000772904	0.0132955	0.000956435	0.0169435
PXMP4	CellType	0.840364	7.88522e-05	0.00166977	1.09499	0.00804351	0.20714	6.1039e-06	0.00013951	7.88522e-05	0.00152662	0.000156174	0.00303773
LIMCH1	CellType	-2.45115	0.01364	0.217056	-1.51983	3.47799e-05	0.00158418	6.10934e-06	0.000139608	3.47799e-05	0.000699025	6.9383e-05	0.00140078
CRYBA2	CellType	3.43719	5.52746e-05	0.00119299	1.19157	0.0102416	0.256031	6.14321e-06	0.000140356	5.52746e-05	0.00109034	0.000109956	0.00217823
AMT	CellType	2.1784	0.00188708	0.0339144	1.3144	0.000509332	0.0178246	6.17915e-06	0.00014115	0.000509332	0.00896631	0.000802158	0.0143763
C10orf95	CellType	0.743195	0.0357443	0.528771	1.32802	5.99673e-06	0.00032516	6.21323e-06	0.000141902	5.99673e-06	0.000131154	1.19915e-05	0.000262929
SAV1	CellType	0.873629	5.31827e-05	0.00115009	1.08523	0.0106399	0.264409	6.24333e-06	0.000142563	5.31827e-05	0.00105181	0.000105837	0.00210142
FXR2	CellType	0.831677	0.00126427	0.0231887	1.17762	0.000793984	0.0264945	6.25472e-06	0.000142796	0.000793984	0.0136369	0.0009754	0.0172593
NOTCH1	CellType	2.11656	5.04282e-05	0.00109306	0.745381	0.0110282	0.272968	6.25662e-06	0.000142812	5.04282e-05	0.000999454	0.000100398	0.00199735
RPL35	CellType	1.03307	1.5372e-28	1.58389e-26	0.0353372	0.999999	1	6.25825e-06	0.000142823	1.5372e-28	1.58389e-26	3.0744e-28	3.16835e-26
ZNF189	CellType	-0.981972	0.00650852	0.108348	-1.37551	0.000111128	0.00451269	6.30418e-06	0.000143844	0.000111128	0.00210973	0.000218525	0.00416962
OAT	CellType	-1.08594	1.48859e-07	4.15483e-06	-1.19262	0.146719	1	6.30591e-06	0.000143856	1.48859e-07	3.85167e-06	2.97717e-07	7.69487e-06
NMRK1	CellType	2.23693	0.000935932	0.0175189	1.23729	0.00108629	0.0349782	6.30762e-06	0.000143868	0.000935932	0.0159171	0.00100552	0.017756
PJA1	CellType	0.782597	0.0643565	0.905955	1.41024	1.61477e-06	9.80797e-05	6.31905e-06	0.000144102	1.61477e-06	3.75585e-05	3.22945e-06	7.51287e-05
FAXC	CellType	2.03643	0.000954272	0.0178233	1.10659	0.00107888	0.034749	6.38341e-06	0.000145542	0.000954272	0.0162017	0.00101276	0.017876
LUC7L2	CellType	-1.49055	4.43424e-18	2.62706e-16	-18.0752	0.992161	1	6.38946e-06	0.000145653	4.43424e-18	2.59286e-16	8.86847e-18	5.18416e-16
EIF3B	CellType	0.731935	7.15195e-08	2.0495e-06	1.7108	0.181511	1	6.39984e-06	0.000145862	7.15195e-08	1.89958e-06	1.43039e-07	3.7932e-06
XRCC6	CellType	0.797642	1.6763e-28	1.72428e-26	0.0353372	0.999999	1	6.4182e-06	0.000146198	1.6763e-28	1.72428e-26	3.35261e-28	3.44919e-26
DERA	CellType	0.906324	1.60631e-05	0.000365968	0.98737	0.0220993	0.506914	6.41797e-06	0.000146198	1.60631e-05	0.000335639	3.2103e-05	0.000673349
RHOBTB2	CellType	-1.33489	0.0193983	0.300219	-1.22122	2.03277e-05	0.000978055	6.4177e-06	0.000146198	2.03277e-05	0.000420472	4.06129e-05	0.000843527
C5orf45	CellType	-1.61266	1.35028e-06	3.43879e-05	-0.55938	0.0701155	1	6.47521e-06	0.000147469	1.35028e-06	3.16496e-05	2.70052e-06	6.32972e-05
HINT2	CellType	1.04367	0.000950655	0.0177698	0.991339	0.00110589	0.0355058	6.5142e-06	0.000148329	0.000950655	0.0161493	0.00102242	0.018036
LTBP3	CellType	-1.45913	0.00123184	0.0226385	-0.969608	0.000852318	0.0281928	6.52043e-06	0.000148443	0.000852318	0.014583	0.00100753	0.0177862
C19orf47	CellType	-0.943865	6.15894e-08	1.78093e-06	-1.08306	0.190469	1	6.52597e-06	0.000148541	6.15894e-08	1.65139e-06	1.23179e-07	3.29754e-06
CCDC88A	CellType	-0.884245	2.68672e-06	6.62931e-05	-1.55913	0.0532455	1	6.54845e-06	0.000149025	2.68672e-06	6.09371e-05	5.37317e-06	0.000122141
CRIP2	CellType	3.97088	0.00011683	0.00242735	2.79156	0.00650589	0.172565	6.56622e-06	0.000149402	0.00011683	0.00221244	0.000229538	0.00436876
DEFB124	CellType	2.01998	0.000285334	0.00569048	0.926605	0.00329621	0.0941637	6.58823e-06	0.000149874	0.000285334	0.00518875	0.000525206	0.00963048
NME6	CellType	0.990351	7.89796e-07	2.0616e-05	0.895185	0.0867782	1	6.59223e-06	0.000149937	7.89796e-07	1.8978e-05	1.57958e-06	3.79175e-05
USMG5	CellType	0.983888	1.0147e-18	6.2119e-17	18.918	0.995263	1	6.60448e-06	0.000150187	1.0147e-18	6.14367e-17	2.02941e-18	1.22834e-16
SLC25A30	CellType	-2.01601	0.000300937	0.00598786	-0.839701	0.00316846	0.0907492	6.61721e-06	0.00015043	0.000300937	0.00545612	0.000549669	0.0100471
VAMP5	CellType	2.0184	0.00407479	0.0697781	1.59346	0.000220077	0.00838134	6.61763e-06	0.00015043	0.000220077	0.00404758	0.000417601	0.00772628
SLC25A26	CellType	-0.763602	4.83935e-05	0.00105121	-2.68061	0.0120658	0.295962	6.76947e-06	0.000153853	4.83935e-05	0.000961012	9.64006e-05	0.0019213
KCTD13	CellType	-1.60139	5.08049e-07	1.35236e-05	-0.545214	0.102971	1	6.77467e-06	0.000153942	5.08049e-07	1.2485e-05	1.01609e-06	2.49087e-05
RAB34	CellType	-2.47836	0.00605707	0.101334	-1.30135	0.000134741	0.00535769	6.80753e-06	0.00015466	0.000134741	0.00253068	0.000263618	0.0049799
NUP133	CellType	-1.42004	5.29581e-18	3.12681e-16	-18.0752	0.992161	1	6.8252e-06	0.000155032	5.29581e-18	3.08476e-16	1.05916e-17	6.17064e-16
RPL26L1	CellType	-0.919732	1.00171e-18	6.13544e-17	-17.3918	0.995425	1	6.83199e-06	0.000155158	1.00171e-18	6.06802e-17	2.00342e-18	1.21322e-16
MAP3K1	CellType	0.797295	0.0113514	0.182602	1.26056	5.44079e-05	0.0023671	6.88158e-06	0.000156254	5.44079e-05	0.00107411	0.000108297	0.00214711
FAM71E1	CellType	-1.09137	6.76422e-05	0.00144322	-1.05844	0.0098575	0.248015	6.88337e-06	0.000156266	6.76422e-05	0.00132055	0.000134363	0.00263632
DYNLL1	CellType	-0.929404	2.68292e-19	1.70172e-17	19.151	0.997091	1	6.92447e-06	0.000157169	2.68292e-19	1.68498e-17	5.36584e-19	3.37057e-17
MCFD2	CellType	0.966932	1.82998e-05	0.000414874	0.892894	0.0219008	0.503122	6.98205e-06	0.000158447	1.82998e-05	0.000380473	3.65691e-05	0.000762936
RBM10	CellType	0.836829	8.34911e-05	0.00176216	1.28511	0.00869781	0.221502	7.01261e-06	0.000159111	8.34911e-05	0.00161103	0.000165395	0.00320576
PTPRB	CellType	1.14924	0.00014008	0.00288668	0.829242	0.00605127	0.162281	7.02305e-06	0.000159318	0.00014008	0.00262568	0.000273822	0.00516301
CTHRC1	CellType	3.34185	0.000179653	0.00365681	1.53191	0.00514018	0.139826	7.19631e-06	0.000163217	0.000179653	0.00332884	0.000347172	0.00647658
STIL	CellType	-1.5115	5.61571e-18	3.31246e-16	-17.5689	0.992381	1	7.21123e-06	0.000163525	5.61571e-18	3.26796e-16	1.12314e-17	6.5371e-16
ZNF689	CellType	-1.52539	6.31414e-18	3.71e-16	-18.1765	0.992117	1	7.23823e-06	0.000164107	6.31414e-18	3.66034e-16	1.26283e-17	7.32201e-16
PHGDH	CellType	2.97381	0.000485128	0.00940435	1.40558	0.00230504	0.0683937	7.25332e-06	0.000164418	0.000485128	0.00856509	0.000801558	0.0143677
MKRN1	CellType	-0.71151	3.19699e-10	1.13267e-08	0.943836	0.519452	1	7.26451e-06	0.000164641	3.19699e-10	1.06223e-08	6.39398e-10	2.12368e-08
CHD1	CellType	-0.985885	1.51481e-09	5.02482e-08	-0.686266	0.420154	1	7.26764e-06	0.000164681	1.51481e-09	4.70683e-08	3.02961e-09	9.40091e-08
ZNF644	CellType	0.998105	0.000213375	0.00431355	0.967673	0.00456229	0.125685	7.29507e-06	0.000165272	0.000213375	0.00392909	0.000407685	0.00755895
SEMA4G	CellType	-2.33151	0.00119891	0.0220666	-1.01259	0.00098726	0.0321393	7.30279e-06	0.000165416	0.00098726	0.016729	0.00108284	0.0190658
KIF22	CellType	1.15986	2.63083e-19	1.66956e-17	-17.1718	0.99726	1	7.32128e-06	0.000165804	2.63083e-19	1.65312e-17	5.26166e-19	3.30684e-17
FAM129B	CellType	-1.9428	0.000654058	0.0124836	-0.894225	0.00178442	0.0545335	7.34608e-06	0.000166334	0.000654058	0.011364	0.000957249	0.0169554
KCTD20	CellType	-1.50077	0.000138501	0.00285609	-0.857272	0.00642707	0.170661	7.45189e-06	0.000168699	0.000138501	0.00259835	0.000271159	0.0051144
ACVR1B	CellType	-1.49511	1.33607e-06	3.40688e-05	-0.665284	0.0765246	1	7.45945e-06	0.000168838	1.33607e-06	3.13528e-05	2.67209e-06	6.26795e-05
RPLP0P2	CellType	0.904306	8.96444e-11	3.30745e-09	-0.613194	0.600826	1	7.47758e-06	0.000169217	8.96444e-11	3.10351e-09	1.79289e-10	6.20106e-09
DOCK8	CellType	-1.33726	0.144683	1	-1.77185	2.13174e-07	1.55486e-05	7.63053e-06	0.000172646	2.13174e-07	5.43693e-06	4.26348e-07	1.08575e-05
DPF2	CellType	0.571137	0.00265139	0.0466211	3.84021	0.000438915	0.0156251	7.66144e-06	0.000173313	0.000438915	0.00779572	0.000753153	0.01353
ATOX1	CellType	0.75648	1.16919e-09	3.91801e-08	-0.879647	0.443558	1	7.67943e-06	0.000173688	1.16919e-09	3.66958e-08	2.33838e-09	7.32912e-08
MRPL4	CellType	1.17822	3.11736e-28	3.15836e-26	0.0353372	0.999999	1	7.68705e-06	0.000173828	3.11736e-28	3.15836e-26	6.23472e-28	6.31787e-26
MAT2A	CellType	-1.28217	1.40354e-18	8.51921e-17	-17.3918	0.995425	1	7.72258e-06	0.000174599	1.40354e-18	8.41809e-17	2.80708e-18	1.68392e-16
CCDC152	CellType	3.20136	0.000331619	0.00655426	2.99968	0.00339965	0.096845	7.76515e-06	0.000175528	0.000331619	0.00598022	0.000604295	0.0109794
SETD3	CellType	0.974837	7.0278e-07	1.84399e-05	0.807522	0.0993335	1	7.7972e-06	0.00017622	7.0278e-07	1.69779e-05	1.40555e-06	3.39078e-05
ATP2A1	CellType	1.56219	0.00251144	0.0442952	1.07287	0.000477874	0.0168845	7.8165e-06	0.000176623	0.000477874	0.0084444	0.000802963	0.0143886
SLC25A13	CellType	-1.55895	0.000341281	0.00673096	-0.880086	0.00334263	0.0953548	7.82108e-06	0.000176694	0.000341281	0.00614348	0.00061933	0.0112425
TMEM110	CellType	1.3983	0.00206541	0.036906	1.00365	0.000600456	0.0207148	7.87034e-06	0.000177774	0.000600456	0.0104777	0.000930421	0.0165189
LCLAT1	CellType	0.950635	1.26898e-05	0.000292521	0.971603	0.0291171	0.644723	7.90395e-06	0.000178499	1.26898e-05	0.000268812	2.53686e-05	0.000538901
CAB39L	CellType	-0.945269	1.55749e-05	0.000355446	-1.50317	0.0261926	0.58757	7.9161e-06	0.000178741	1.55749e-05	0.000326168	3.11313e-05	0.000654327
MRPL35	CellType	1.23524	5.87407e-18	3.46149e-16	-16.3918	0.992891	1	7.94614e-06	0.000179386	5.87407e-18	3.41503e-16	1.17481e-17	6.83129e-16
SCARNA12	CellType	-1.08232	0.000119581	0.00248111	-0.917461	0.00755925	0.196214	7.95994e-06	0.000179664	0.000119581	0.00226206	0.000235437	0.00447403
EPN1	CellType	0.768907	0.00669581	0.111191	1.27384	0.000142162	0.00561501	7.97939e-06	0.000180069	0.000142162	0.00266264	0.000278413	0.00524631
TSPAN5	CellType	-1.98861	6.0395e-06	0.000143841	-0.584125	0.0423141	0.894328	8.02453e-06	0.000181054	6.0395e-06	0.000132042	1.20773e-05	0.000264715
METTL12	CellType	-0.894764	3.06579e-06	7.51724e-05	-2.06086	0.0572711	1	8.04242e-06	0.000181424	3.06579e-06	6.91597e-05	6.13127e-06	0.000138647
HIBADH	CellType	0.907474	0.0122045	0.195444	1.16674	6.0589e-05	0.00261539	8.18626e-06	0.000184634	6.0589e-05	0.00119052	0.00012058	0.00237974
TMCO3	CellType	-1.54578	0.00648916	0.108071	-1.08458	0.000153233	0.0060229	8.19215e-06	0.000184733	0.000153233	0.00286249	0.000299398	0.00562688
MSL3P1	CellType	1.5505	9.93402e-13	4.18313e-11	-0.143674	0.826968	1	8.21784e-06	0.000185278	9.93402e-13	4.00247e-11	1.98686e-12	8.00659e-11
ZNF789	CellType	-0.942678	0.000108256	0.00225423	-1.32826	0.00838772	0.214732	8.28731e-06	0.000186809	0.000108256	0.00205649	0.000213753	0.00408307
DTX2P1-UPK3BP1-PMS2P11	CellType	0.716197	0.0234044	0.357701	1.24009	2.04754e-05	0.00098399	8.29915e-06	0.000187042	2.04754e-05	0.000423094	4.0915e-05	0.00084893
FPGS	CellType	1.10198	9.65563e-06	0.000224843	0.79165	0.0346422	0.748749	8.32054e-06	0.000187489	9.65563e-06	0.000206778	1.93059e-05	0.000414834
CDKAL1	CellType	1.12181	6.97358e-07	1.83135e-05	0.647842	0.103246	1	8.32696e-06	0.000187598	6.97358e-07	1.6857e-05	1.39471e-06	3.36663e-05
TNRC6B	CellType	-0.836296	5.43377e-06	0.00013013	-2.15508	0.0461842	0.960395	8.5109e-06	0.000191707	5.43377e-06	0.000119597	1.08663e-05	0.000239818
PRELID1	CellType	0.861126	8.42623e-09	2.62696e-07	-1.10031	0.330824	1	8.59256e-06	0.00019351	8.42623e-09	2.44705e-07	1.68525e-08	4.88912e-07
RNF19A	CellType	-1.25435	8.48088e-05	0.00178841	-0.952098	0.0102194	0.255584	8.60803e-06	0.000193823	8.48088e-05	0.0016349	0.000168222	0.0032559
SON	CellType	-0.867709	4.62683e-28	4.64116e-26	0.0353372	0.999999	1	8.61968e-06	0.000194049	4.62683e-28	4.64116e-26	9.25366e-28	9.284e-26
DNAJC18	CellType	-2.21425	0.00406967	0.0697002	-1.12358	0.000302899	0.0112151	8.70154e-06	0.000195856	0.000302899	0.00548841	0.000563835	0.0102844
MYO5C	CellType	1.26924	0.000513486	0.0099271	0.887031	0.00263459	0.0772087	8.76021e-06	0.00019714	0.000513486	0.00903026	0.000859463	0.0153286
FAM120AOS	CellType	0.973037	0.000124187	0.00257229	0.931161	0.00805187	0.20714	8.83436e-06	0.000198771	0.000124187	0.00234299	0.000244603	0.00463875
CLIP1	CellType	0.810629	2.16562e-08	6.50729e-07	0.962979	0.276389	1	8.83711e-06	0.000198796	2.16562e-08	6.06126e-07	4.33124e-08	1.20968e-06
ARHGEF9	CellType	-1.56783	0.00901907	0.147073	-1.11259	0.000105539	0.00432046	8.84214e-06	0.000198873	0.000105539	0.00200898	0.000208637	0.00398912
COPB2	CellType	-1.15194	1.94328e-18	1.17366e-16	-16.9298	0.995547	1	8.94881e-06	0.000201235	1.94328e-18	1.15809e-16	3.88656e-18	2.31659e-16
RAB11B-AS1	CellType	-1.37924	0.0118084	0.189475	-1.14086	7.20347e-05	0.00305509	9.00769e-06	0.000202521	7.20347e-05	0.00140134	0.000143196	0.00279697
UBA5	CellType	0.779851	0.00166196	0.0300556	1.21763	0.000882779	0.0290736	9.0431e-06	0.000203279	0.000882779	0.0150723	0.00115308	0.0202409
CGRRF1	CellType	1.04076	0.00378228	0.0650261	1.05079	0.000347646	0.0127243	9.06646e-06	0.000203767	0.000347646	0.00625436	0.000636767	0.0115435
MECOM	CellType	-1.73547	4.56558e-07	1.21797e-05	0.445461	0.124819	1	9.11327e-06	0.000204781	4.56558e-07	1.12538e-05	9.13112e-07	2.24842e-05
SIK2	CellType	-1.09358	0.00279719	0.048986	-1.14086	0.000504235	0.0176565	9.16894e-06	0.000205994	0.000504235	0.00888046	0.000854446	0.0152459
ASAH2B	CellType	0.684314	0.0255616	0.388321	1.24001	2.00429e-05	0.000965502	9.20919e-06	0.00020686	2.00429e-05	0.000414865	4.00545e-05	0.000832214
ZFYVE26	CellType	1.86546	0.000578437	0.0111137	0.927421	0.00252747	0.0743389	9.34519e-06	0.000209876	0.000578437	0.0101153	0.000941422	0.0166946
DNAJC10	CellType	1.10341	8.24046e-08	2.35088e-06	0.570284	0.20722	1	9.3903e-06	0.000210811	8.24046e-08	2.17962e-06	1.64809e-07	4.34771e-06
NAT10	CellType	0.675979	6.10535e-06	0.000145295	1.58809	0.0467202	0.970209	9.3899e-06	0.000210811	6.10535e-06	0.000133409	1.22091e-05	0.000267363
CCDC28B	CellType	-2.51551	0.00268557	0.0471606	-1.15389	0.000542961	0.0189196	9.39468e-06	0.00021087	0.000542961	0.00952514	0.000903298	0.0160749
PITRM1	CellType	-1.82836	5.7638e-17	3.20643e-15	-17.6647	0.98737	1	9.41435e-06	0.000211272	5.7638e-17	3.15149e-15	1.15276e-16	6.30413e-15
TRIML2	CellType	0.459426	0.0201189	0.310776	2.6174	3.24699e-05	0.00148829	9.5678e-06	0.000214676	3.24699e-05	0.00065444	6.48352e-05	0.00131246
ATP5D	CellType	0.978475	5.60525e-09	1.76656e-07	0.95281	0.370231	1	9.65455e-06	0.000216583	5.60525e-09	1.65074e-07	1.12105e-08	3.29807e-07
TEP1	CellType	1.37436	0.0016384	0.0296649	0.95274	0.000962476	0.0314337	9.6693e-06	0.000216873	0.000962476	0.0163273	0.00121261	0.0212458
RGS19	CellType	2.49578	0.00166813	0.0301583	1.52039	0.000946925	0.0309926	9.69254e-06	0.000217354	0.000946925	0.0160927	0.00120808	0.0211756
SLC6A6	CellType	-1.60485	0.00303726	0.0529456	-0.992083	0.000488913	0.0172144	9.71589e-06	0.000217838	0.000488913	0.00862816	0.000842251	0.015046
RNF146	CellType	1.48861	0.00551772	0.0926555	1.14409	0.000233659	0.00884304	9.72093e-06	0.000217911	0.000233659	0.00428696	0.000448333	0.00827594
SPTLC1	CellType	1.22302	1.20696e-13	5.42725e-12	-0.112686	0.90041	1	9.74189e-06	0.00021834	1.20696e-13	5.23134e-12	2.41362e-13	1.04559e-11
HTATSF1	CellType	-1.02512	1.07135e-10	3.93242e-09	-0.360099	0.622423	1	9.76726e-06	0.000218868	1.07135e-10	3.68797e-09	2.1427e-10	7.371e-09
HEATR2	CellType	0.696595	0.00922093	0.150022	1.31672	0.000116299	0.00469284	9.81623e-06	0.000219925	0.000116299	0.00220274	0.000229702	0.00437055
MIR5047	CellType	-1.01976	3.47001e-07	9.3537e-06	-0.762998	0.141716	1	9.86749e-06	0.000221033	3.47001e-07	8.66247e-06	6.93999e-07	1.73067e-05
LOXL2	CellType	1.26144	0.00267752	0.0470328	0.988805	0.00057713	0.0199783	9.89461e-06	0.000221599	0.00057713	0.0100954	0.000949583	0.0168295
SGOL2	CellType	-1.20943	1.27244e-17	7.36583e-16	-17.216	0.992534	1	9.99103e-06	0.000223717	1.27244e-17	7.25842e-16	2.54487e-17	1.45195e-15
CSNK1G2	CellType	-1.05085	0.00014555	0.00299634	-1.13211	0.00805532	0.20714	1.00626e-05	0.000225279	0.00014555	0.00272525	0.000285934	0.00538552
BCL7A	CellType	-1.95737	0.00313978	0.0546384	-1.02801	0.00049	0.0172376	1.00777e-05	0.000225575	0.00049	0.00864481	0.000847707	0.0151367
PRR5	CellType	0.940575	0.00279433	0.0489501	1.08869	0.000562406	0.0194853	1.01015e-05	0.000226065	0.000562406	0.00984349	0.000936357	0.0166145
TMEM66	CellType	1.18294	6.66875e-19	4.11787e-17	-17.1718	0.99726	1	1.01924e-05	0.000228058	6.66875e-19	4.07225e-17	1.33375e-18	8.14598e-17
SIGMAR1	CellType	0.941614	0.000449948	0.00875737	0.985399	0.0034186	0.0973391	1.02146e-05	0.000228513	0.000449948	0.00797999	0.000795232	0.0142606
CSPP1	CellType	-1.40708	1.60571e-17	9.25093e-16	-18.1765	0.992117	1	1.02291e-05	0.000228794	1.60571e-17	9.11667e-16	3.21143e-17	1.82366e-15
ZNF343	CellType	-0.884045	0.000291709	0.00580995	-1.66823	0.00487012	0.133273	1.02351e-05	0.000228886	0.000291709	0.00529672	0.000550449	0.0100538
IQGAP1	CellType	-1.18908	1.32215e-17	7.64264e-16	-16.9953	0.992629	1	1.0284e-05	0.000229938	1.32215e-17	7.53135e-16	2.64429e-17	1.50654e-15
SLC25A38	CellType	0.617664	2.84756e-05	0.000632368	2.05011	0.0229033	0.522885	1.02953e-05	0.000230148	2.84756e-05	0.000579131	5.68806e-05	0.00116152
SNORA27	CellType	-0.998666	0.0003188	0.00632046	-0.9344	0.00458474	0.126246	1.03445e-05	0.000231204	0.0003188	0.00576189	0.000596148	0.0108412
MIR372	CellType	0.917573	0.00497192	0.0839932	1.04401	0.000287961	0.0107078	1.03536e-05	0.000231367	0.000287961	0.00523103	0.000544395	0.00995825
TRIM24	CellType	1.28347	0.00211392	0.0376841	0.96242	0.00079466	0.0264952	1.04187e-05	0.000232778	0.00079466	0.0136427	0.0011551	0.0202734
JAM3	CellType	-0.869189	0.000531906	0.0102571	-1.97122	0.00302619	0.0869619	1.04348e-05	0.000233095	0.000531906	0.00933796	0.000904783	0.016099
KLHL20	CellType	-1.04171	4.43387e-06	0.000107115	-1.04956	0.0576435	1	1.04368e-05	0.000233095	4.43387e-06	9.84465e-05	8.86706e-06	0.000197275
MS4A15	CellType	4.04487	0.000150184	0.00308703	2.71683	0.00813626	0.209089	1.04442e-05	0.000233219	0.000150184	0.00280899	0.000294925	0.00554711
TCEANC	CellType	-1.50095	0.00039115	0.0076758	-0.849807	0.00394425	0.110134	1.05084e-05	0.00023461	0.00039115	0.00699343	0.000711721	0.0128294
TDH	CellType	2.85737	0.000433891	0.00846116	1.26376	0.00362793	0.102769	1.05318e-05	0.000235089	0.000433891	0.00771327	0.000775087	0.0139055
PRRC1	CellType	0.760336	0.00137356	0.0250909	1.2695	0.00126523	0.0400908	1.05553e-05	0.000235571	0.00126523	0.0211001	0.00131717	0.0229618
GRHL2	CellType	-0.937196	0.0390028	0.572437	-1.43835	1.06303e-05	0.000547522	1.05813e-05	0.000236106	1.06303e-05	0.000226809	2.12548e-05	0.000455018
WIBG	CellType	1.02443	4.45934e-10	1.55851e-08	-0.521777	0.545647	1	1.06021e-05	0.000236528	4.45934e-10	1.46282e-08	8.91868e-10	2.92379e-08
DMAP1	CellType	0.861163	0.000103807	0.00216717	1.08523	0.0106399	0.264409	1.06165e-05	0.000236804	0.000103807	0.00197818	0.000205608	0.00393583
AP2A1	CellType	1.01507	0.000584303	0.0112211	0.975393	0.00283851	0.0823687	1.06245e-05	0.00023694	0.000584303	0.0102105	0.000969117	0.0171556
HYAL1	CellType	1.99367	0.00137544	0.0251175	1.06831	0.00127284	0.0402793	1.06301e-05	0.00023702	0.00127284	0.0212154	0.00132215	0.0230354
HNRNPKP3	CellType	-1.08766	1.23763e-09	4.13707e-08	-0.332006	0.481953	1	1.07588e-05	0.000239846	1.23763e-09	3.87537e-08	2.47526e-09	7.74215e-08
DEK	CellType	0.964047	1.02597e-27	1.0124e-25	0.0353372	0.999999	1	1.08507e-05	0.00024185	1.02597e-27	1.0124e-25	2.05195e-27	2.02517e-25
ARHGAP5-AS1	CellType	1.73588	0.00108882	0.0201751	0.955338	0.00165773	0.0510608	1.09849e-05	0.000244797	0.00108882	0.0183372	0.00131436	0.0229226
PKD1L1	CellType	1.48026	0.00292669	0.0510989	1.03415	0.000589192	0.0203551	1.10472e-05	0.000246139	0.000589192	0.0102915	0.000980913	0.0173442
MBNL2	CellType	-3.38446	0.0138318	0.219676	-1.94382	7.33487e-05	0.00310647	1.10935e-05	0.000247126	7.33487e-05	0.00142576	0.000145924	0.0028475
LPHN2	CellType	-1.69064	0.0271385	0.410888	-1.31711	2.3289e-05	0.00110261	1.11577e-05	0.000248512	2.3289e-05	0.000478301	4.65383e-05	0.000959695
LYPD6B	CellType	2.12803	0.0031161	0.0542497	1.4166	0.000558677	0.0193616	1.12388e-05	0.000250271	0.000558677	0.00978104	0.000947485	0.0167972
DPP3	CellType	-1.01548	0.00268602	0.0471616	-1.32941	0.000668042	0.0227808	1.13289e-05	0.000252186	0.000668042	0.0115804	0.00106997	0.0188481
ZBED6	CellType	-1.23514	0.0294958	0.443148	-1.22122	2.03277e-05	0.000978055	1.13279e-05	0.000252186	2.03277e-05	0.000420472	4.06275e-05	0.000843685
SPATA6	CellType	1.11408	0.00411361	0.070423	1.01661	0.000407491	0.0146538	1.13895e-05	0.000253487	0.000407491	0.00727167	0.00074153	0.013337
GRIPAP1	CellType	0.600272	0.0292773	0.440083	1.43947	2.08498e-05	0.0010008	1.1421e-05	0.000254142	2.08498e-05	0.000430538	4.16701e-05	0.000863857
MMADHC	CellType	-0.70433	5.20958e-06	0.000125008	1.77276	0.0569979	1	1.14428e-05	0.00025458	5.20958e-06	0.000114913	1.04182e-05	0.000230367
THYN1	CellType	-1.73443	9.85704e-17	5.42135e-15	-17.7319	0.987322	1	1.14748e-05	0.000255244	9.85704e-17	5.31765e-15	1.97141e-16	1.06372e-14
TUBA1A	CellType	1.72762	2.42221e-08	7.25315e-07	-0.385477	0.298355	1	1.15406e-05	0.000256662	2.42221e-08	6.7576e-07	4.84443e-08	1.34835e-06
RIC3	CellType	1.2893	0.01005	0.162921	1.1927	0.000125675	0.005031	1.15664e-05	0.000257189	0.000125675	0.00236922	0.000248247	0.00470345
ZNF621	CellType	-1.70404	2.47926e-05	0.000554232	-0.653662	0.0269765	0.601941	1.15871e-05	0.000257602	2.47926e-05	0.000507719	4.95398e-05	0.00101865
MSH2	CellType	-1.15137	3.50527e-18	2.09164e-16	-16.1718	0.995746	1	1.16338e-05	0.000258591	3.50527e-18	2.06452e-16	7.01054e-18	4.12979e-16
SYBU	CellType	3.22756	0.000152788	0.00313683	1.08408	0.00883324	0.224762	1.16501e-05	0.000258908	0.000152788	0.00285505	0.000300382	0.00564362
SNORA70	CellType	1.24198	2.13253e-06	5.31377e-05	0.542399	0.0831801	1	1.16882e-05	0.000259675	2.13253e-06	4.8972e-05	4.26495e-06	9.80149e-05
DNAJC5	CellType	0.819615	0.00306599	0.0534157	1.12808	0.000594792	0.0205252	1.16889e-05	0.000259675	0.000594792	0.0103804	0.000996307	0.017601
TMX3	CellType	-0.804717	0.000255906	0.00513142	-1.82951	0.00614724	0.164165	1.18342e-05	0.000262853	0.000255906	0.00468097	0.000491359	0.00903716
COX18	CellType	1.17718	0.00481415	0.081541	1.03649	0.000355219	0.0129897	1.19708e-05	0.00026584	0.000355219	0.00638397	0.000661622	0.0119655
NEK3	CellType	1.25338	0.00672993	0.111697	1.0791	0.000230557	0.00874477	1.19961e-05	0.000266352	0.000230557	0.00423455	0.000445843	0.00823248
MSX2	CellType	0.992944	0.000671318	0.0127868	0.975393	0.00283851	0.0823687	1.204e-05	0.000267279	0.000671318	0.0116289	0.00108584	0.0191158
DTX4	CellType	3.70615	0.00028122	0.00561027	2.82782	0.00582642	0.156771	1.20774e-05	0.00026806	0.00028122	0.005117	0.000536546	0.00983244
KLHL11	CellType	-2.04641	1.31635e-16	7.16518e-15	-18.4145	0.986834	1	1.22223e-05	0.000271227	1.31635e-16	7.02951e-15	3.33067e-16	1.75575e-14
SALL3	CellType	-1.10891	0.0123233	0.197242	-1.1556	9.97741e-05	0.00410385	1.22726e-05	0.000272292	9.97741e-05	0.00190642	0.000197946	0.00379788
IVNS1ABP	CellType	-0.741136	0.0106793	0.172339	-2.23862	0.000123976	0.00497284	1.22932e-05	0.000272699	0.000123976	0.00233974	0.000245108	0.0046476
ZNF487P	CellType	-0.921454	0.000317651	0.00630078	1.05756	0.00543537	0.14677	1.24111e-05	0.000275265	0.000317651	0.0057437	0.000600227	0.0109072
CEP152	CellType	-0.889791	0.000369972	0.00727552	-1.87807	0.00484818	0.133077	1.24929e-05	0.000277028	0.000369972	0.00663034	0.000687484	0.0124128
ZFP3	CellType	-1.10059	0.00480988	0.0814801	-1.16611	0.00037478	0.0136065	1.25252e-05	0.000277693	0.00037478	0.00671065	0.00069538	0.0125498
MINK1	CellType	0.813225	0.0234203	0.357898	1.21338	3.5869e-05	0.00162828	1.25959e-05	0.000279211	3.5869e-05	0.000720316	7.16284e-05	0.00144443
ZNF799	CellType	-0.67554	0.0458518	0.664038	-2.0438	9.75391e-06	0.00050647	1.26456e-05	0.000280261	9.75391e-06	0.000208772	1.95037e-05	0.000418787
RAB3IP	CellType	0.526765	0.0137246	0.218201	2.03972	8.78489e-05	0.00365549	1.26552e-05	0.000280421	8.78489e-05	0.00169028	0.000174581	0.00337563
ARHGAP17	CellType	-1.37855	6.35118e-08	1.83172e-06	-0.563972	0.25154	1	1.28125e-05	0.000283855	6.35118e-08	1.6988e-06	1.27024e-07	3.39223e-06
LAT	CellType	1.8409	0.00643632	0.107248	1.49506	0.000264971	0.00994123	1.28253e-05	0.000284088	0.000264971	0.00484167	0.00050899	0.00934584
LSM12	CellType	-0.563425	6.18612e-06	0.000147015	1.77276	0.0569979	1	1.2866e-05	0.000284938	6.18612e-06	0.000134956	1.23709e-05	0.000270515
BCL7C	CellType	-1.39646	6.5395e-08	1.882e-06	-0.421816	0.254033	1	1.33503e-05	0.000295609	6.5395e-08	1.74571e-06	1.3079e-07	3.48591e-06
DCUN1D1	CellType	0.885663	1.53598e-05	0.000350668	0.954841	0.0383143	0.817627	1.33892e-05	0.000296415	1.53598e-05	0.000321719	3.07073e-05	0.000645527
REV3L	CellType	-0.79669	8.78334e-05	0.00184898	-2.61627	0.0144057	0.346904	1.34284e-05	0.000297229	8.78334e-05	0.00169025	0.000174603	0.00337563
GNB2	CellType	0.610235	0.001228	0.0225808	2.65545	0.00182028	0.0553643	1.34819e-05	0.000298359	0.001228	0.0205132	0.0014666	0.0253988
FBXL3	CellType	-0.937888	0.000519912	0.0100433	-1.35767	0.00394786	0.110134	1.34998e-05	0.000298678	0.000519912	0.0091393	0.000918824	0.0163249
TTC39A	CellType	-1.53934	0.0369165	0.544849	-1.31421	1.67447e-05	0.000819644	1.35012e-05	0.000298678	1.67447e-05	0.00034946	3.34744e-05	0.000701022
RSPH3	CellType	1.11265	0.00209021	0.0373052	0.949767	0.00107541	0.0346925	1.36365e-05	0.000301616	0.00107541	0.0181366	0.00142016	0.0246367
TSTD1	CellType	-0.767931	0.000304641	0.00605659	-1.82951	0.00614724	0.164165	1.37118e-05	0.000303227	0.000304641	0.00551833	0.000580516	0.0105759
TMCO6	CellType	1.26858	0.0166798	0.261415	1.27003	7.16303e-05	0.00304006	1.37473e-05	0.000303954	7.16303e-05	0.00139392	0.000142649	0.00278717
SNORA21	CellType	-0.92606	0.00176044	0.0317325	-1.00852	0.00129995	0.0410409	1.37712e-05	0.000304429	0.00129995	0.0216553	0.00149555	0.0258891
C5orf15	CellType	0.893149	2.18476e-07	6.01488e-06	-1.08306	0.190469	1	1.38296e-05	0.000305664	2.18476e-07	5.56746e-06	4.36951e-07	1.11229e-05
SLC25A20	CellType	0.980391	0.00789677	0.129714	1.0944	0.000221074	0.00840612	1.3876e-05	0.000306633	0.000221074	0.00406407	0.000430109	0.00794801
SSBP2	CellType	-1.11204	0.030253	0.453621	-1.21255	2.56533e-05	0.00120234	1.38988e-05	0.000307082	2.56533e-05	0.00052446	5.12633e-05	0.00105195
ZNF582-AS1	CellType	1.84178	0.00212492	0.0378691	1.10659	0.00107888	0.034749	1.39021e-05	0.000307097	0.00107888	0.0181825	0.00143114	0.0248166
SNAPC4	CellType	-1.04305	1.82151e-05	0.000413056	-1.0687	0.0361286	0.777137	1.39058e-05	0.000307123	1.82151e-05	0.000378776	3.64119e-05	0.000759785
LOC284801	CellType	1.18383	0.011197	0.180334	1.26343	0.000135651	0.00538592	1.3977e-05	0.000308641	0.000135651	0.0025466	0.000268056	0.00505743
SNAPC2	CellType	-1.08924	4.10967e-12	1.66133e-10	-0.276166	0.819425	1	1.41252e-05	0.000311856	4.10967e-12	1.58021e-10	8.21931e-12	3.15698e-10
C6orf47	CellType	1.53644	0.0198466	0.306805	1.64814	5.57958e-05	0.00242227	1.41547e-05	0.00031245	5.57958e-05	0.00110008	0.000111279	0.00220372
PRAME	CellType	-1.26524	1.3652e-06	3.47386e-05	-0.773916	0.110465	1	1.44505e-05	0.000318922	1.3652e-06	3.19684e-05	2.73037e-06	6.39475e-05
RMI2	CellType	0.68802	0.102959	1	1.41966	1.66711e-06	0.000100708	1.44611e-05	0.000319097	1.66711e-06	3.87388e-05	3.33416e-06	7.74458e-05
SNORD42A	CellType	-1.15683	8.42453e-05	0.00177684	-0.702706	0.0157094	0.373701	1.44663e-05	0.000319154	8.42453e-05	0.00162429	0.000167593	0.00324424
TET2	CellType	1.19589	2.47028e-05	0.000552429	0.828553	0.0318209	0.695829	1.44991e-05	0.00031982	2.47028e-05	0.000506051	4.93674e-05	0.00101528
MARCH1	CellType	-0.593973	0.176209	1	-1.62016	3.13829e-07	2.22611e-05	1.453e-05	0.000320443	3.13829e-07	7.87329e-06	6.27658e-07	1.57462e-05
BEND3	CellType	0.899229	5.24828e-06	0.000125837	0.917085	0.0661198	1	1.45483e-05	0.000320789	5.24828e-06	0.000115682	1.04957e-05	0.000231936
EPHX3	CellType	1.53367	0.00155884	0.0283047	0.918676	0.00156759	0.0485182	1.46371e-05	0.000322688	0.00155884	0.0256822	0.0015632	0.026987
HPRT1	CellType	0.82091	1.22832e-08	3.78081e-07	0.95281	0.370231	1	1.47512e-05	0.000325144	1.22832e-08	3.51579e-07	2.45664e-08	7.02622e-07
BBS12	CellType	2.40213	0.00168908	0.0305187	1.30948	0.00145963	0.0455254	1.47691e-05	0.000325479	0.00145963	0.0241429	0.00156599	0.0270314
ZNF787	CellType	-0.700829	0.0553756	0.789148	-1.51249	8.09926e-06	0.000428813	1.47974e-05	0.000326043	8.09926e-06	0.00017493	1.61962e-05	0.000350748
BPNT1	CellType	1.05422	0.00137958	0.0251895	0.929837	0.00179504	0.0548168	1.48473e-05	0.000327084	0.00137958	0.022907	0.00156013	0.0269378
HNRNPAB	CellType	-0.903833	1.31862e-09	4.39688e-08	0.943836	0.519452	1	1.49179e-05	0.000328579	1.31862e-09	4.11621e-08	2.63723e-09	8.22332e-08
TBC1D20	CellType	0.862208	0.00147842	0.026909	1.05008	0.00168633	0.0517705	1.49268e-05	0.000328715	0.00147842	0.0244404	0.00157554	0.027173
SETD4	CellType	-0.766845	0.000794477	0.0150078	-1.97122	0.00302619	0.0869619	1.49682e-05	0.000329567	0.000794477	0.0136415	0.00125855	0.0220094
KIAA1549	CellType	-2.49741	0.00278936	0.048877	-1.08318	0.000878051	0.0289493	1.50912e-05	0.000332217	0.000878051	0.0149979	0.00133566	0.0232473
COL6A1	CellType	1.11612	0.00355655	0.0613627	1.00673	0.000668321	0.0227838	1.51251e-05	0.000332902	0.000668321	0.0115836	0.00112521	0.0197802
C11orf95	CellType	1.27715	0.0044684	0.0760993	1.00406	0.000513185	0.0179241	1.52116e-05	0.000334745	0.000513185	0.00902669	0.000920641	0.0163548
PTP4A1	CellType	-1.38807	3.43562e-27	3.2937e-25	0.0353372	0.999999	1	1.53573e-05	0.00033789	3.43562e-27	3.2937e-25	6.87124e-27	6.58859e-25
EXOC6	CellType	0.809809	0.0306898	0.459607	1.21649	2.87011e-05	0.00133231	1.53856e-05	0.000338451	2.87011e-05	0.000583326	5.73487e-05	0.00117048
KLB	CellType	-2.14971	0.00512691	0.0864281	-1.10311	0.000439716	0.0156456	1.54019e-05	0.000338747	0.000439716	0.0078088	0.000809969	0.0145013
TRAP1	CellType	0.733475	0.00010283	0.00214863	1.31387	0.0145942	0.349847	1.54382e-05	0.000339423	0.00010283	0.00196172	0.000204222	0.00391025
PSME1	CellType	-1.24415	0.000551351	0.0106101	-0.886269	0.00426941	0.118228	1.54375e-05	0.000339423	0.000551351	0.00965697	0.000976591	0.0172753
PCTP	CellType	-1.31652	0.029021	0.436668	-1.19319	3.20641e-05	0.00147209	1.54588e-05	0.000339815	3.20641e-05	0.000647014	6.40576e-05	0.00129846
ERCC-00053	CellType	1.43743	0.0110489	0.178066	1.22856	0.000157396	0.00617651	1.55052e-05	0.000340772	0.000157396	0.00293348	0.000310373	0.00581872
RPL9	CellType	0.978733	1.07229e-17	6.25199e-16	18.918	0.995263	1	1.55184e-05	0.000341002	1.07229e-17	6.16602e-16	2.14458e-17	1.23343e-15
MLYCD	CellType	-1.45558	0.0299958	0.450046	-1.22443	3.12872e-05	0.00143806	1.58822e-05	0.000348932	3.12872e-05	0.000632285	6.25095e-05	0.00126898
PSMC2	CellType	1.14338	5.0114e-17	2.80201e-15	18.7379	0.992264	1	1.59012e-05	0.000349286	5.0114e-17	2.75626e-15	1.00228e-16	5.51352e-15
E2F1	CellType	0.503967	0.138185	1	1.51039	8.17918e-07	5.29971e-05	1.59487e-05	0.000350267	8.17918e-07	1.96071e-05	1.63583e-06	3.91747e-05
CASKIN2	CellType	0.998813	0.0160154	0.251849	1.13483	9.2873e-05	0.00385448	1.5984e-05	0.000350977	9.2873e-05	0.00178327	0.000184676	0.00355892
PLAUR	CellType	1.12886	0.0184715	0.286913	1.17733	7.38182e-05	0.00312091	1.59974e-05	0.000351209	7.38182e-05	0.00143397	0.000147049	0.00286761
CEP290	CellType	0.626927	0.0859083	1	1.36823	3.17548e-06	0.000182576	1.60302e-05	0.000351865	3.17548e-06	7.1541e-05	6.35074e-06	0.000143369
GGA3	CellType	0.91494	6.83971e-07	1.79813e-05	-1.59924	0.146908	1	1.60968e-05	0.000353263	6.83971e-07	1.65598e-05	1.36794e-06	3.30464e-05
ST13	CellType	0.592611	1.53416e-09	5.08624e-08	0.943836	0.519452	1	1.61109e-05	0.000353509	1.53416e-09	4.76208e-08	3.06832e-09	9.51371e-08
CDV3	CellType	-1.2595	4.15634e-27	3.97208e-25	0.0353372	0.999999	1	1.62178e-05	0.000355789	4.15634e-27	3.97208e-25	8.31267e-27	7.94561e-25
RAB12	CellType	-1.48055	2.11779e-10	7.61667e-09	-0.199983	0.644016	1	1.62736e-05	0.000356949	2.11779e-10	7.12834e-09	4.23559e-10	1.42514e-08
CDC6	CellType	-1.20388	2.51912e-18	1.51242e-16	-17.1718	0.99726	1	1.63131e-05	0.000357751	2.51912e-18	1.49174e-16	5.03825e-18	2.98399e-16
LOC644189	CellType	-1.15507	0.00536903	0.0902836	-1.002	0.000443933	0.0157818	1.63201e-05	0.00035784	0.000443933	0.00787448	0.000820065	0.0146712
ANAPC10	CellType	0.922269	3.68537e-08	1.08613e-06	0.564153	0.311598	1	1.64078e-05	0.000359693	3.68537e-08	1.00958e-06	7.37075e-08	2.01634e-06
ACOT1	CellType	-1.0329	0.00829837	0.135969	-1.04261	0.000252923	0.00952456	1.64105e-05	0.000359693	0.000252923	0.0046285	0.000490887	0.00903122
EXOC5	CellType	-0.764971	3.14952e-05	0.000695858	-2.32609	0.0306393	0.675102	1.64291e-05	0.000360034	3.14952e-05	0.00063617	6.29259e-05	0.00127701
FUCA1	CellType	0.774281	9.48811e-06	0.000221069	1.19443	0.0553818	1	1.65013e-05	0.000361552	9.48811e-06	0.000203262	1.8973e-05	0.000407753
LPPR2	CellType	-2.06909	0.0026991	0.0473776	-0.972381	0.00100608	0.0327081	1.65365e-05	0.000362256	0.00100608	0.0170336	0.00146579	0.0253921
PHLDA3	CellType	1.66341	0.000985921	0.0183836	0.869004	0.00275566	0.0803489	1.65737e-05	0.000363006	0.000985921	0.016711	0.00145226	0.025172
IL17RB	CellType	1.54239	0.0107749	0.173836	1.41547	0.000177568	0.00688128	1.6594e-05	0.000363385	0.000177568	0.00329274	0.000349381	0.00651578
LOC100505687	CellType	1.59075	0.00391613	0.0672129	1.07234	0.00066587	0.022713	1.66607e-05	0.000364781	0.00066587	0.0115444	0.00113821	0.0199973
ASB1	CellType	0.88773	0.00767164	0.126221	1.08726	0.00028664	0.010675	1.66681e-05	0.000364876	0.00028664	0.00521092	0.000552634	0.0100907
NS3BP	CellType	2.20014	0.00531764	0.0894568	1.90208	0.000461073	0.0163385	1.66889e-05	0.000365265	0.000461073	0.00816417	0.000848575	0.01515
SIAH2	CellType	-2.44468	0.000456026	0.00887282	-0.833929	0.00537653	0.145408	1.6728e-05	0.000366057	0.000456026	0.00808306	0.000840747	0.0150257
GMDS	CellType	-1.05112	0.00302739	0.0527811	-1.09002	0.000900304	0.0296304	1.67732e-05	0.000366978	0.000900304	0.0153564	0.00138788	0.0241009
GIT1	CellType	0.335676	0.297604	1	1.74816	4.78486e-08	4.02487e-06	1.6777e-05	0.000366996	4.78486e-08	1.29788e-06	9.56972e-08	2.59101e-06
MADD	CellType	-2.25126	7.60067e-08	2.17244e-06	-0.321071	0.269588	1	1.68732e-05	0.000369033	7.60067e-08	2.01347e-06	1.52013e-07	4.0224e-06
MAP3K8	CellType	0.702324	0.0292504	0.439842	1.2493	3.57022e-05	0.00162193	1.69086e-05	0.000369742	3.57022e-05	0.000717086	7.13176e-05	0.0014384
IQCB1	CellType	0.881584	0.00267389	0.0469759	1.05446	0.00104192	0.0337645	1.69172e-05	0.000369862	0.00104192	0.0176035	0.00149953	0.0259468
CHDH	CellType	3.37095	0.000210858	0.0042648	1.29233	0.00974767	0.245404	1.69848e-05	0.000371272	0.000210858	0.0038851	0.00041279	0.00764426
DHX40	CellType	-0.806159	2.26569e-05	0.000508364	-2.24322	0.0374992	0.802633	1.71419e-05	0.000374641	2.26569e-05	0.000465792	4.52866e-05	0.000935156
DSTNP2	CellType	1.15694	1.02674e-08	3.18052e-07	0.496474	0.402498	1	1.73933e-05	0.000380066	1.02674e-08	2.96117e-07	2.05348e-08	5.91497e-07
EPHA2	CellType	1.57764	0.0191252	0.29637	1.49022	7.79491e-05	0.00327614	1.74297e-05	0.000380793	7.79491e-05	0.00151083	0.000155266	0.00302057
SCUBE2	CellType	1.95363	0.00349048	0.0603086	1.2269	0.000804209	0.0267621	1.75113e-05	0.000382507	0.000804209	0.0138008	0.00130724	0.0228017
DBI	CellType	-0.999957	1.25992e-17	7.30036e-16	-16.9298	0.995547	1	1.75564e-05	0.000383421	1.25992e-17	7.19381e-16	2.51985e-17	1.43902e-15
SF3A1	CellType	0.70526	9.78e-06	0.000227652	1.77276	0.0569979	1	1.7608e-05	0.000384479	9.78e-06	0.000209293	1.95567e-05	0.000419851
ABCA1	CellType	-0.946783	0.0191143	0.296278	-1.29094	7.94129e-05	0.00333189	1.76676e-05	0.000385713	7.94129e-05	0.0015365	0.000158169	0.0030736
NBEAL2	CellType	2.3893	0.000999641	0.018628	1.17449	0.0029074	0.084066	1.77143e-05	0.000386593	0.000999641	0.0169293	0.00148776	0.0257579
LACTB	CellType	-1.54148	0.0352973	0.522797	-1.27723	2.66892e-05	0.00124694	1.77137e-05	0.000386593	2.66892e-05	0.00054426	5.33381e-05	0.00109175
SKIDA1	CellType	1.74148	0.00400186	0.0686164	1.17428	0.000696136	0.0235534	1.77265e-05	0.00038679	0.000696136	0.0120399	0.00118597	0.0208002
APOPT1	CellType	0.693397	6.1458e-07	1.62416e-05	0.984612	0.16047	1	1.79878e-05	0.00039242	6.1458e-07	1.49785e-05	1.22916e-06	2.99082e-05
TSC1	CellType	-1.52424	3.09494e-16	1.64766e-14	-17.4418	0.987529	1	1.79982e-05	0.000392577	3.09494e-16	1.61227e-14	6.66134e-16	3.43975e-14
RNASEK	CellType	1.75635	0.00799223	0.131193	1.65805	0.000300182	0.0111247	1.81372e-05	0.000395536	0.000300182	0.00544325	0.000578635	0.0105432
TMEM234	CellType	-1.3591	0.000310734	0.0061757	-0.816237	0.00779644	0.201466	1.81564e-05	0.000395884	0.000310734	0.00562534	0.000597653	0.0108636
ACOT4	CellType	-1.08057	0.00741486	0.122328	-1.10893	0.00033386	0.0122567	1.82327e-05	0.000397477	0.00033386	0.00601616	0.000638956	0.0115797
SLMAP	CellType	0.58507	0.00431652	0.0736886	1.59786	0.000659814	0.0225572	1.82934e-05	0.000398729	0.000659814	0.0114541	0.00114466	0.0201048
ASL	CellType	1.23452	6.45818e-05	0.00138303	0.727488	0.0222891	0.510883	1.8365e-05	0.000400217	6.45818e-05	0.00126427	0.000128791	0.00253314
HPS4	CellType	-0.890837	0.000144673	0.0029788	-1.34611	0.0134873	0.327192	1.83716e-05	0.00040029	0.000144673	0.00270925	0.000286277	0.00539114
TTF2	CellType	-0.98706	0.000301737	0.0060028	-1.13211	0.00805532	0.20714	1.8377e-05	0.000400335	0.000301737	0.00546981	0.00058169	0.0105957
NSUN6	CellType	-0.920715	4.32414e-05	0.00094284	-1.2044	0.0280823	0.624318	1.84338e-05	0.0004015	4.32414e-05	0.000862796	8.63502e-05	0.00173009
ZBTB5	CellType	-1.47931	7.14992e-05	0.00152177	-0.727951	0.0211076	0.486467	1.84978e-05	0.000402821	7.14992e-05	0.00139159	0.000142516	0.00278504
TRIM23	CellType	0.680164	0.0299691	0.449701	1.27583	3.88312e-05	0.00174836	1.8587e-05	0.000404692	3.88312e-05	0.000777358	7.75622e-05	0.00155943
SHD	CellType	-1.3236	0.00555392	0.0932376	-1.0071	0.000497459	0.0174746	1.86729e-05	0.000406489	0.000497459	0.00877003	0.000913135	0.0162286
PTGR2	CellType	1.24215	7.76262e-05	0.00164611	0.68843	0.0202535	0.46937	1.8684e-05	0.000406658	7.76262e-05	0.00150505	0.00015466	0.00300927
HTATIP2	CellType	-1.70517	0.0230695	0.352938	-1.2211	6.23511e-05	0.00268667	1.86979e-05	0.000406887	6.23511e-05	0.00122356	0.000124367	0.00245208
INCENP	CellType	-1.23124	1.59678e-05	0.000363865	-0.791762	0.0473633	0.981547	1.87342e-05	0.000407604	1.59678e-05	0.000333877	3.1925e-05	0.000669731
ERCC-00163	CellType	2.02728	0.0020837	0.0372	1.09953	0.00151535	0.0471179	1.87555e-05	0.000407994	0.00151535	0.0250202	0.00175465	0.0300909
ZMAT3	CellType	0.92864	0.000393779	0.00772239	0.91912	0.0067201	0.177355	1.88012e-05	0.000408915	0.000393779	0.00703732	0.000743968	0.0133789
TARBP1	CellType	-1.22161	0.0159458	0.250885	-1.10476	0.000115225	0.00466345	1.88122e-05	0.00040908	0.000115225	0.00218443	0.000228798	0.00435535
PLAGL2	CellType	-1.50678	5.4202e-10	1.87755e-08	-0.23294	0.606293	1	1.89269e-05	0.000411502	5.4202e-10	1.76228e-08	1.08404e-09	3.52049e-08
MED10	CellType	-1.19851	6.9225e-17	3.82994e-15	-16.7289	0.992745	1	1.9229e-05	0.000417994	6.9225e-17	3.76299e-15	1.3845e-16	7.52397e-15
UCP2	CellType	-2.03851	4.64459e-16	2.44205e-14	-18.6947	0.986633	1	1.92981e-05	0.000419421	4.64459e-16	2.38721e-14	8.88178e-16	4.55916e-14
NDUFV1	CellType	1.278	1.97756e-17	1.13179e-15	18.918	0.995263	1	1.93428e-05	0.000420318	1.97756e-17	1.11496e-15	3.95511e-17	2.22928e-15
COG8	CellType	-0.770063	0.00179173	0.0322726	-1.67717	0.0018268	0.0555488	1.93706e-05	0.000420846	0.00179173	0.0292672	0.0018091	0.0309458
IMPAD1	CellType	0.893964	2.14494e-05	0.000482878	1.03651	0.042035	0.88967	1.93981e-05	0.000421369	2.14494e-05	0.000442392	4.2877e-05	0.000887514
FBXO21	CellType	0.83296	0.000924635	0.0173261	1.12483	0.00343477	0.097662	1.95352e-05	0.000424271	0.000924635	0.0157374	0.00145704	0.0252513
SMARCA2	CellType	-2.38665	5.32249e-16	2.78345e-14	-19.071	0.986364	1	1.98341e-05	0.000430685	5.32249e-16	2.72126e-14	1.11022e-15	5.663e-14
CREBL2	CellType	1.2547	0.00114326	0.0211193	0.856935	0.00291008	0.0841236	2.00527e-05	0.000435293	0.00114326	0.0191847	0.0016416	0.028264
ZNF41	CellType	1.78797	0.00335428	0.0581209	1.09286	0.000977434	0.0318451	2.00535e-05	0.000435293	0.000977434	0.0165718	0.00151376	0.0261745
PAGE4	CellType	-2.22827	0.027517	0.416358	-1.51939	5.0461e-05	0.00221365	2.01155e-05	0.000436561	5.0461e-05	0.000999777	0.000100738	0.00200379
RPGR	CellType	-1.24808	2.99211e-06	7.34548e-05	-0.715713	0.100939	1	2.03509e-05	0.000441592	2.99211e-06	6.75226e-05	5.98405e-06	0.000135368
ARRB2	CellType	1.47801	0.00768272	0.126352	1.20491	0.000366103	0.0133234	2.0494e-05	0.000444615	0.000366103	0.00656303	0.000698906	0.0126097
SRSF4	CellType	-0.841764	6.98262e-10	2.38808e-08	-0.613194	0.600826	1	2.05242e-05	0.000445192	6.98262e-10	2.24262e-08	1.39652e-09	4.48368e-08
GFOD2	CellType	-0.735426	0.00286466	0.0500808	-2.14404	0.00119472	0.0381054	2.05561e-05	0.000445724	0.00119472	0.0199819	0.0016862	0.0289867
RARG	CellType	1.69338	0.00621817	0.103886	1.18042	0.000482748	0.0170319	2.05547e-05	0.000445724	0.000482748	0.00852555	0.000895946	0.0159488
MKRN2	CellType	-1.50756	4.61646e-16	2.42889e-14	-17.6647	0.98737	1	2.05958e-05	0.000446506	4.61646e-16	2.3743e-14	8.88178e-16	4.55916e-14
ALPP	CellType	0.643191	0.00208117	0.0371604	1.79607	0.00167973	0.0516204	2.06519e-05	0.000447642	0.00167973	0.0275431	0.00185903	0.0317597
RCOR2	CellType	1.85249	0.000730031	0.0138638	0.944545	0.0044578	0.123226	2.06888e-05	0.000448362	0.000730031	0.0126045	0.00125461	0.0219469
WDR89	CellType	-0.947392	1.26452e-05	0.000291547	-1.15539	0.0566002	1	2.07912e-05	0.0004505	1.26452e-05	0.000267913	2.52847e-05	0.000537307
PYROXD1	CellType	0.54535	0.0584317	0.828804	1.3886	1.1907e-05	0.000607094	2.09398e-05	0.000453639	1.1907e-05	0.000252981	2.38092e-05	0.000507374
BTK	CellType	-1.48126	0.000327729	0.00648055	-0.798196	0.00851771	0.21783	2.09607e-05	0.000454011	0.000327729	0.00591095	0.000631179	0.0114502
SYN3	CellType	-1.47655	0.000724044	0.0137566	-0.808653	0.00455854	0.125638	2.10236e-05	0.000455292	0.000724044	0.0125029	0.00124962	0.0218659
PEX5	CellType	1.10625	3.51547e-05	0.00077249	0.79165	0.0346422	0.748749	2.10703e-05	0.000456222	3.51547e-05	0.000706441	7.02385e-05	0.00141758
TBCEL	CellType	-1.80726	0.00119723	0.0220391	-0.842412	0.00294449	0.084934	2.11688e-05	0.000458272	0.00119723	0.0200212	0.00170231	0.0292346
DIAPH1	CellType	0.925701	9.27136e-06	0.000216352	0.917085	0.0661389	1	2.13854e-05	0.000462878	9.27136e-06	0.000198935	1.85402e-05	0.0003993
SMARCA4	CellType	0.747367	4.71183e-05	0.00102443	1.4151	0.0302435	0.668446	2.16963e-05	0.000469524	4.71183e-05	0.000936762	9.40904e-05	0.00187804
GRIP1	CellType	-2.28979	1.56004e-05	0.000355893	-0.547903	0.0528808	1	2.17053e-05	0.000469636	1.56004e-05	0.000326588	3.11916e-05	0.00065548
SMIM11	CellType	0.849209	0.00312879	0.0544627	1.02986	0.00116024	0.0371229	2.18562e-05	0.000472815	0.00116024	0.0194535	0.00169276	0.029083
TPRN	CellType	2.01412	0.00401868	0.0688755	1.30793	0.000879534	0.0289903	2.19319e-05	0.00047437	0.000879534	0.0150211	0.00144321	0.0250188
SAR1B	CellType	0.954388	2.31954e-05	0.00052006	0.883456	0.044134	0.924896	2.1995e-05	0.00047565	2.31954e-05	0.000476457	4.63665e-05	0.000956478
S100A6	CellType	2.19781	0.0017157	0.0309728	1.12435	0.00217602	0.0648829	2.19997e-05	0.000475665	0.0017157	0.0281031	0.00191864	0.0327089
TTBK2	CellType	-1.65285	0.000720406	0.0136939	-0.800786	0.00482949	0.132774	2.22345e-05	0.000480657	0.000720406	0.0124419	0.00125379	0.0219358
ZNHIT6	CellType	-0.793205	8.17581e-06	0.000192006	-1.95958	0.0715504	1	2.22457e-05	0.000480814	8.17581e-06	0.000176552	1.63498e-05	0.000353948
CTDSP2	CellType	-2.05587	6.75978e-16	3.50937e-14	-18.6571	0.98666	1	2.22725e-05	0.000481306	6.75978e-16	3.43008e-14	1.33227e-15	6.75865e-14
SOGA1	CellType	3.69542	7.86635e-05	0.00166654	1.05963	0.0230584	0.525833	2.22766e-05	0.000481309	7.86635e-05	0.00152363	0.000156793	0.00304929
NGLY1	CellType	0.829108	5.2854e-05	0.00114319	0.971603	0.0291171	0.644723	2.24466e-05	0.000484896	5.2854e-05	0.00104548	0.000105517	0.00209576
PMS2P4	CellType	1.20712	0.000478694	0.00928705	0.770961	0.00681679	0.179594	2.25492e-05	0.000487026	0.000478694	0.00845642	0.000894576	0.0159291
FARP1	CellType	-1.21965	0.0174448	0.272195	-1.11569	0.000126546	0.00506419	2.26032e-05	0.000488105	0.000126546	0.00238489	0.000251271	0.0047585
MRPL43	CellType	-1.09551	1.36341e-26	1.26605e-24	0.0353372	0.999999	1	2.27556e-05	0.000491308	1.36341e-26	1.26605e-24	2.72681e-26	2.53256e-24
SCOC	CellType	0.998789	6.63642e-08	1.90763e-06	0.564153	0.311598	1	2.27675e-05	0.000491479	6.63642e-08	1.77002e-06	1.32728e-07	3.53303e-06
RIOK3	CellType	-0.988477	2.82779e-17	1.60102e-15	-17.3918	0.995425	1	2.2808e-05	0.000492264	2.82779e-17	1.57673e-15	5.65559e-17	3.15403e-15
COQ10B	CellType	-1.34558	1.29298e-16	7.04428e-15	-17.5689	0.992381	1	2.28927e-05	0.000493918	1.29298e-16	6.91383e-15	3.33067e-16	1.75575e-14
CDC42EP3	CellType	-1.20754	0.0321062	0.479574	-1.16605	4.54118e-05	0.00201253	2.2891e-05	0.000493918	4.54118e-05	0.00090402	9.06957e-05	0.00181267
MICALL2	CellType	-1.57176	0.00548904	0.0922122	-0.975125	0.000639525	0.0219613	2.29293e-05	0.00049462	0.000639525	0.0111242	0.00114559	0.0201181
ZNF675	CellType	0.85623	2.08366e-06	5.20055e-05	0.995409	0.122924	1	2.29772e-05	0.000495509	2.08366e-06	4.79133e-05	4.16725e-06	9.59152e-05
C9orf84	CellType	1.07969	0.0231705	0.354394	1.19924	8.12802e-05	0.00340435	2.29787e-05	0.000495509	8.12802e-05	0.00157062	0.000161993	0.00314236
GRAMD3	CellType	-1.14634	0.216825	1	-1.77219	3.18803e-07	2.26006e-05	2.30418e-05	0.00049678	3.18803e-07	7.99312e-06	6.37606e-07	1.59825e-05
PDE12	CellType	-1.21483	5.55854e-08	1.61502e-06	-0.520553	0.324626	1	2.30541e-05	0.000496958	5.55854e-08	1.49669e-06	1.11171e-07	2.99114e-06
CPNE8	CellType	-1.48195	0.126828	1	-1.71594	1.91274e-06	0.000114178	2.30603e-05	0.000497003	1.91274e-06	4.41253e-05	3.82543e-06	8.82989e-05
ABCC5	CellType	0.521873	0.00761586	0.125371	2.28318	0.000426665	0.0152664	2.30917e-05	0.000497592	0.000426665	0.0075926	0.000808067	0.0144737
FAM108A1	CellType	1.3226	0.00336053	0.0582209	1.05843	0.00114204	0.0365694	2.31468e-05	0.00049869	0.00114204	0.0191695	0.00170474	0.0292722
SH3GL3	CellType	-1.65799	0.052875	0.756713	-1.40114	1.72877e-05	0.000842142	2.33095e-05	0.000502106	1.72877e-05	0.000360171	3.45642e-05	0.000722348
C8orf82	CellType	-1.82022	0.000502416	0.00972588	-0.764878	0.0067855	0.178925	2.33825e-05	0.000503588	0.000502416	0.00885135	0.000935568	0.0166029
PET100	CellType	0.580204	1.21205e-07	3.41285e-06	0.962979	0.276389	1	2.34192e-05	0.000504291	1.21205e-07	3.16042e-06	2.42411e-07	6.30843e-06
NSF	CellType	0.822293	0.000669369	0.0127537	1.05756	0.00543537	0.14677	2.36123e-05	0.000508277	0.000669369	0.0115998	0.00119196	0.0208961
ZNF524	CellType	1.18785	0.0381418	0.560817	1.46866	3.42128e-05	0.00156187	2.36128e-05	0.000508277	3.42128e-05	0.000688083	6.83645e-05	0.00138068
ENKD1	CellType	1.21231	0.0148564	0.234841	1.16838	0.000171842	0.00670651	2.36511e-05	0.000509012	0.000171842	0.00319254	0.000339757	0.00634606
CNTLN	CellType	0.771121	0.0148622	0.234872	1.13931	0.000172691	0.00672937	2.37548e-05	0.000511154	0.000172691	0.00320621	0.000341417	0.00637413
ANXA2	CellType	1.6846	1.70296e-11	6.61515e-10	0.136137	0.809443	1	2.37818e-05	0.000511645	1.70296e-11	6.24509e-10	3.40591e-11	1.24849e-09
ANXA6	CellType	1.76439	0.00103901	0.0193318	0.85635	0.00376438	0.106212	2.38294e-05	0.000512576	0.00103901	0.0175616	0.00162853	0.028047
ZNF26	CellType	-1.07309	0.00185455	0.0333545	-1.12766	0.00220382	0.0656633	2.39776e-05	0.000515673	0.00185455	0.0302338	0.00201415	0.0342746
IFT27	CellType	-1.69682	0.00326626	0.0566931	-0.920751	0.00122735	0.0389924	2.40255e-05	0.000516611	0.00122735	0.020505	0.00178425	0.0305638
TEX10	CellType	0.931061	4.81194e-09	1.52486e-07	0.486608	0.49556	1	2.40469e-05	0.000516888	4.81194e-09	1.42681e-07	9.62388e-09	2.85135e-07
ISCA1	CellType	0.461425	0.000955849	0.0178421	2.48059	0.00408742	0.113453	2.40452e-05	0.000516888	0.000955849	0.0162217	0.00154938	0.0267675
FTSJD1	CellType	1.18758	0.00474068	0.0803977	0.961408	0.000805214	0.026783	2.40581e-05	0.000517039	0.000805214	0.0138153	0.00137662	0.0239156
ANKRD13D	CellType	2.02535	0.00432765	0.0738682	1.36343	0.000907475	0.0298302	2.43422e-05	0.00052305	0.000907475	0.0154722	0.00150035	0.0259573
LOC100506713	CellType	1.42505	0.00214896	0.0382637	0.951653	0.00194157	0.0586711	2.44458e-05	0.000525185	0.00194157	0.0315931	0.00204001	0.0347
UBE3A	CellType	-0.787368	5.71331e-07	1.51284e-05	-1.45323	0.190426	1	2.45402e-05	0.000527118	5.71331e-07	1.39553e-05	1.14266e-06	2.78538e-05
ZNF438	CellType	-1.38685	0.00896893	0.146314	-1.01248	0.000370021	0.0134458	2.45743e-05	0.000527758	0.000370021	0.00663034	0.000710727	0.0128134
PPP2CB	CellType	0.825196	2.9238e-06	7.1836e-05	0.870357	0.113791	1	2.47805e-05	0.000532091	2.9238e-06	6.60795e-05	5.84746e-06	0.000132476
FLYWCH2	CellType	0.807538	0.000501892	0.00971846	1.04425	0.00722156	0.189394	2.50007e-05	0.000536725	0.000501892	0.00884434	0.000938565	0.0166488
CYB5A	CellType	-1.41546	0.00300614	0.0524319	-0.914668	0.00140541	0.0440153	2.50536e-05	0.000537766	0.00140541	0.0233033	0.00191537	0.0326623
MCM10	CellType	0.752794	3.67731e-09	1.17731e-07	0.943836	0.519452	1	2.51275e-05	0.000539256	3.67731e-09	1.10278e-07	7.35462e-09	2.20432e-07
KIF18A	CellType	-0.787209	7.95022e-05	0.00168177	-2.40433	0.0251794	0.56843	2.51557e-05	0.000539765	7.95022e-05	0.00153798	0.000158505	0.00307913
GORAB	CellType	0.953302	0.0289425	0.435645	1.16652	6.27639e-05	0.00269679	2.52954e-05	0.000542668	6.27639e-05	0.00123007	0.000125257	0.00246843
YWHAG	CellType	-1.09213	3.54929e-17	2.00204e-15	-16.9298	0.995547	1	2.54394e-05	0.000545661	3.54929e-17	1.97087e-15	7.09858e-17	3.93885e-15
NEDD9	CellType	2.28187	0.000128626	0.00265878	0.712672	0.0190328	0.443794	2.54921e-05	0.000546693	0.000128626	0.00242071	0.000255527	0.00483233
UQCRH	CellType	1.17793	2.08819e-26	1.92728e-24	0.0353372	0.999999	1	2.56816e-05	0.00055066	2.08819e-26	1.92728e-24	4.17638e-26	3.85525e-24
EED	CellType	1.07	1.48595e-08	4.53582e-07	0.382551	0.428648	1	2.59722e-05	0.000556793	1.48595e-08	4.21638e-07	2.9719e-08	8.4264e-07
NPIPL3	CellType	0.995567	0.0002601	0.00521293	0.731766	0.0121505	0.297859	2.60058e-05	0.000557416	0.0002601	0.00475553	0.000509302	0.00935016
SEPP1	CellType	-2.12345	0.0333317	0.495986	-1.51939	5.0461e-05	0.00221365	2.60192e-05	0.000557605	5.0461e-05	0.000999777	0.00010077	0.00200411
RFWD2	CellType	0.730126	0.0172171	0.268977	1.15838	0.000155609	0.00611032	2.6143e-05	0.000560158	0.000155609	0.00290329	0.000308433	0.00578771
ATP6V1B2	CellType	-0.834374	6.44908e-07	1.69913e-05	-1.45323	0.190426	1	2.63876e-05	0.000565299	6.44908e-07	1.56672e-05	1.28981e-06	3.12587e-05
USP38	CellType	-0.983127	1.03868e-05	0.000241128	-1.0937	0.0721082	1	2.64646e-05	0.000566848	1.03868e-05	0.000221731	2.07707e-05	0.000444811
API5	CellType	-1.03517	4.28961e-17	2.4062e-15	-17.3918	0.995425	1	2.64747e-05	0.000566864	4.28961e-17	2.36679e-15	8.57921e-17	4.73228e-15
ZHX3	CellType	-3.4409	6.09219e-15	2.98275e-13	-19.4143	0.977116	1	2.6473e-05	0.000566864	6.09219e-15	2.90711e-13	1.22125e-14	5.82512e-13
GPATCH4	CellType	0.977232	1.20046e-17	6.9758e-16	19.151	0.997091	1	2.6629e-05	0.000570068	1.20046e-17	6.87369e-16	2.40092e-17	1.37499e-15
VCL	CellType	0.979259	0.00400269	0.0686209	0.991339	0.00110589	0.0355058	2.68359e-05	0.000574395	0.00110589	0.0186041	0.00173299	0.0297288
ABCE1	CellType	1.02412	1.22843e-17	7.12811e-16	19.151	0.997091	1	2.68453e-05	0.000574495	1.22843e-17	7.02392e-16	2.45686e-17	1.40504e-15
SNAI1	CellType	-0.973244	6.16079e-06	0.000146465	-1.16519	0.0901395	1	2.68635e-05	0.000574784	6.16079e-06	0.000134448	1.23208e-05	0.000269467
FLOT2	CellType	1.10243	0.0157331	0.247763	1.08206	0.000188484	0.00728102	2.72618e-05	0.000583202	0.000188484	0.00348822	0.000372509	0.00693112
TCEB1	CellType	-1.07893	2.58204e-26	2.36865e-24	0.0353372	0.999999	1	2.72729e-05	0.000583337	2.58204e-26	2.36865e-24	5.16409e-26	4.73816e-24
CCDC126	CellType	-0.724429	0.000164159	0.00335666	-2.549	0.017272	0.406723	2.73688e-05	0.000585285	0.000164159	0.00305624	0.00032523	0.0060841
AKR7A2P1	CellType	0.921103	0.00753297	0.124131	0.998528	0.000532706	0.0185783	2.75408e-05	0.00058886	0.000532706	0.00935065	0.000995055	0.0175815
TMOD3	CellType	-0.825591	7.00252e-07	1.83815e-05	-1.08306	0.190469	1	2.77359e-05	0.000592926	7.00252e-07	1.69236e-05	1.4005e-06	3.37993e-05
ATP5S	CellType	0.828972	0.000707688	0.0134648	0.949623	0.00606986	0.162564	2.78655e-05	0.000595592	0.000707688	0.0122309	0.0012676	0.0221485
LOC730101	CellType	4.08381	3.66638e-05	0.000803901	0.954761	0.0414662	0.880087	2.79001e-05	0.000596226	3.66638e-05	0.000735182	7.32631e-05	0.00147568
NFKBIA	CellType	-1.43933	2.83224e-26	2.59229e-24	0.0353372	0.999999	1	2.7996e-05	0.00059817	2.83224e-26	2.59229e-24	5.66447e-26	5.18551e-24
CST3	CellType	2.20812	0.00135102	0.0247051	1.07221	0.00350577	0.0996105	2.81614e-05	0.000601598	0.00135102	0.022466	0.00195042	0.0332367
GATC	CellType	-1.02578	6.63849e-12	2.65178e-10	0.138836	0.857689	1	2.81993e-05	0.000602302	6.63849e-12	2.51273e-10	1.32769e-11	5.02479e-10
C5orf22	CellType	-0.826745	0.000708131	0.0134711	-1.82951	0.00614724	0.164165	2.82588e-05	0.000603467	0.000708131	0.0122369	0.00126998	0.0221838
TET3	CellType	-1.3026	9.84988e-07	2.54319e-05	0.549981	0.174059	1	2.82731e-05	0.000603667	9.84988e-07	2.33902e-05	1.96997e-06	4.67612e-05
MEX3A	CellType	-1.32341	0.0044273	0.0754735	-0.939108	0.00104574	0.0338662	2.82886e-05	0.000603891	0.00104574	0.0176632	0.00169187	0.0290759
TMEM41B	CellType	-1.23666	1.22728e-17	7.1277e-16	-17.1718	0.99726	1	2.84578e-05	0.000607396	1.22728e-17	7.02347e-16	2.45456e-17	1.40488e-15
PTPN5	CellType	-1.41439	0.0044757	0.0762021	-0.939108	0.00104574	0.0338662	2.8606e-05	0.000610452	0.00104574	0.0176632	0.00169537	0.0291237
MAP3K9	CellType	-1.3996	0.00278513	0.04881	-0.899592	0.00175915	0.0538834	2.86375e-05	0.000611015	0.00175915	0.0287713	0.00215632	0.0365554
IRAK4	CellType	1.40388	0.0255015	0.387457	1.42669	9.31046e-05	0.00385569	2.88085e-05	0.000614557	9.31046e-05	0.00178687	0.000185533	0.00357441
URB2	CellType	0.514386	0.0468399	0.676973	1.55785	3.01336e-05	0.00138924	2.88449e-05	0.000615225	3.01336e-05	0.000610497	6.02287e-05	0.00122576
PGRMC1	CellType	1.0706	0.000120017	0.00248932	0.807353	0.0219621	0.504244	2.88954e-05	0.000616193	0.000120017	0.00226962	0.000238732	0.00453167
CCDC8	CellType	-2.27999	0.040478	0.59251	-1.59748	4.10156e-05	0.00183784	2.92378e-05	0.000623387	4.10156e-05	0.000819733	8.19485e-05	0.00164489
DLEU1	CellType	0.89388	0.000362313	0.00713184	0.912188	0.0106555	0.264688	2.93288e-05	0.000625216	0.000362313	0.00650856	0.000700804	0.012642
AAED1	CellType	0.972875	0.0277591	0.419603	1.15553	8.29565e-05	0.00347216	2.94844e-05	0.000628422	8.29565e-05	0.00160174	0.00016542	0.00320576
PARK2	CellType	1.31013	9.43804e-10	3.18651e-08	0.218098	0.62896	1	2.97205e-05	0.000633344	9.43804e-10	2.99318e-08	1.88761e-09	5.98275e-08
CAP1	CellType	0.662599	5.12713e-09	1.62051e-07	0.943836	0.519452	1	2.97565e-05	0.000634	5.12713e-09	1.51545e-07	1.02543e-08	3.02703e-07
STARD10	CellType	1.44826	0.00330566	0.057344	0.944452	0.00153419	0.0475694	2.98525e-05	0.000635932	0.00153419	0.0253037	0.00209573	0.035598
MTMR7	CellType	-1.20793	0.0464836	0.672384	-1.20848	3.23492e-05	0.00148406	3.00034e-05	0.000639034	3.23492e-05	0.000652225	6.46538e-05	0.00130945
MPP5	CellType	-1.66022	1.2881e-15	6.58298e-14	-17.7319	0.987322	1	3.00906e-05	0.000640781	1.2881e-15	6.43121e-14	2.66454e-15	1.32676e-13
RASSF8	CellType	0.908971	3.61389e-05	0.00079311	0.883456	0.044134	0.924896	3.01537e-05	0.000642011	3.61389e-05	0.000725617	7.2219e-05	0.00145586
ZFHX3	CellType	-1.69177	2.2044e-07	6.0662e-06	-0.382129	0.266808	1	3.01868e-05	0.000642603	2.2044e-07	5.61515e-06	4.4088e-07	1.12158e-05
FAM135A	CellType	-0.93768	5.36566e-05	0.00115951	-1.0687	0.0361286	0.777137	3.03658e-05	0.000646299	5.36566e-05	0.00105997	0.000107155	0.00212586
LOC728024	CellType	-1.25875	3.19872e-16	1.69993e-14	-18.1765	0.992117	1	3.07059e-05	0.000653308	3.19872e-16	1.66348e-14	6.66134e-16	3.43975e-14
RASGRP1	CellType	-2.41662	0.000273741	0.00547186	-0.748979	0.0135232	0.327997	3.07038e-05	0.000653308	0.000273741	0.00499065	0.000536626	0.00983244
PPP1R15A	CellType	-1.13239	6.50108e-17	3.60171e-15	-17.3918	0.995425	1	3.07114e-05	0.000653313	6.50108e-17	3.54025e-15	1.30022e-16	7.08179e-15
TP53RK	CellType	-0.887606	1.66617e-08	5.05538e-07	-0.879647	0.443558	1	3.0912e-05	0.000657464	1.66617e-08	4.70134e-07	3.33233e-08	9.39782e-07
RANGRF	CellType	1.1456	0.000323379	0.00640391	0.731766	0.0121505	0.297859	3.10439e-05	0.000660154	0.000323379	0.00583855	0.000629997	0.011431
PLCB1	CellType	-1.17789	9.70184e-07	2.50764e-05	-0.584591	0.183933	1	3.13736e-05	0.00066693	9.70184e-07	2.30658e-05	1.94036e-06	4.60945e-05
PSD4	CellType	1.8091	0.00476461	0.0807584	1.10659	0.00107888	0.034749	3.13682e-05	0.00066693	0.00107888	0.0181825	0.00175939	0.0301679
RPL23AP7	CellType	-0.831513	1.31443e-05	0.000302422	-0.994456	0.0729552	1	3.16034e-05	0.000671698	1.31443e-05	0.000277906	2.6284e-05	0.000556979
AP4S1	CellType	1.46521	0.0232514	0.355496	1.57217	0.000122941	0.00494605	3.16279e-05	0.000672101	0.000122941	0.00232201	0.000244592	0.00463875
TMA7	CellType	0.943173	7.0324e-17	3.88719e-15	18.151	0.995455	1	3.17965e-05	0.000675566	7.0324e-17	3.8193e-15	1.40648e-16	7.63657e-15
PNMA1	CellType	0.780531	5.86459e-09	1.8443e-07	0.943836	0.519452	1	3.18626e-05	0.000676851	5.86459e-09	1.7246e-07	1.17292e-08	3.44481e-07
LOC100506178	CellType	4.05782	0.000175155	0.00357006	1.46787	0.0188017	0.438741	3.19338e-05	0.000678245	0.000175155	0.00324998	0.000347081	0.00647588
FBXL21	CellType	-2.69216	0.0207072	0.319377	-1.52921	0.000150451	0.00592122	3.19541e-05	0.000678557	0.000150451	0.00281355	0.000298735	0.00561616
LRP2	CellType	2.26421	0.00368097	0.0634192	1.37744	0.00147369	0.0459401	3.20201e-05	0.000679839	0.00147369	0.0243687	0.00210474	0.035721
DNAJC1	CellType	-1.66003	1.74562e-15	8.85399e-14	-18.4145	0.986834	1	3.22594e-05	0.000684801	1.74562e-15	8.64077e-14	3.44169e-15	1.70324e-13
PFKFB4	CellType	2.22509	0.000124013	0.00256912	0.688276	0.0235675	0.536636	3.23867e-05	0.000687383	0.000124013	0.00234007	0.000246731	0.00467668
CAMTA1	CellType	-1.25168	3.68312e-16	1.94967e-14	-18.0752	0.992161	1	3.25235e-05	0.000690166	3.68312e-16	1.90721e-14	6.66134e-16	3.43975e-14
RPS28	CellType	1.0185	1.82252e-17	1.04504e-15	-17.1718	0.99726	1	3.26777e-05	0.000693315	1.82252e-17	1.02994e-15	3.64504e-17	2.05929e-15
CCDC64B	CellType	-3.59516	0.0210133	0.32381	-2.10485	0.000152051	0.00598223	3.28084e-05	0.000695968	0.000152051	0.00284171	0.00030192	0.00567165
CLIC4	CellType	0.624057	1.47085e-05	0.000336546	2.18298	0.0713863	1	3.29614e-05	0.000699091	1.47085e-05	0.000309083	2.9411e-05	0.000619995
OPA1	CellType	-1.40827	3.94716e-16	2.0867e-14	-18.2707	0.992076	1	3.29674e-05	0.000699096	3.94716e-16	2.04045e-14	6.66134e-16	3.43975e-14
TSC2	CellType	0.81994	0.00667751	0.110933	1.07156	0.000767035	0.0256587	3.30753e-05	0.000701262	0.000767035	0.0131983	0.00137602	0.0239087
VPS36	CellType	0.719602	0.00724372	0.119716	1.14864	0.000694877	0.0235173	3.3135e-05	0.000702404	0.000694877	0.0120198	0.00126812	0.0221545
FAM9C	CellType	-1.06946	0.179259	1	-1.54151	1.16748e-06	7.31466e-05	3.32823e-05	0.000705402	1.16748e-06	2.75245e-05	2.33496e-06	5.50801e-05
BOP1	CellType	0.984367	0.0394048	0.577567	1.2943	5.20363e-05	0.00227781	3.34509e-05	0.000708853	5.20363e-05	0.00102964	0.000103936	0.00206538
ZNF562	CellType	0.68791	0.00196743	0.0352748	1.26601	0.00294512	0.084934	3.35871e-05	0.000711614	0.00196743	0.0319924	0.00235899	0.0397688
MAN2A1	CellType	0.918783	0.000374114	0.00735225	0.879591	0.0117433	0.289165	3.36346e-05	0.000712496	0.000374114	0.00669976	0.000725136	0.0130538
KCTD6	CellType	0.836839	0.00119113	0.0219368	1.0244	0.00474408	0.130485	3.41226e-05	0.000722709	0.00119113	0.0199302	0.00190418	0.0324807
IRF2BP2	CellType	0.829892	0.029561	0.444017	1.13674	9.04698e-05	0.0037581	3.41558e-05	0.000723285	9.04698e-05	0.00173795	0.000180389	0.00347862
ADPGK	CellType	-1.24233	3.56541e-16	1.89065e-14	-16.9953	0.992629	1	3.4354e-05	0.000727356	3.56541e-16	1.84941e-14	6.66134e-16	3.43975e-14
INTS10	CellType	0.670811	0.00281937	0.049353	1.19535	0.00211334	0.0633865	3.4433e-05	0.0007289	0.00211334	0.0341816	0.00241583	0.0406649
VDAC1	CellType	0.632396	1.19048e-06	3.04911e-05	1.7108	0.181511	1	3.45481e-05	0.00073121	1.19048e-06	2.80558e-05	2.38095e-06	5.61324e-05
TCTN2	CellType	-1.86497	2.15378e-15	1.08742e-13	-18.5396	0.986744	1	3.46183e-05	0.000732442	2.15378e-15	1.06092e-13	4.44089e-15	2.18525e-13
PNRC2	CellType	-0.795719	6.90276e-09	2.16256e-07	0.943836	0.519452	1	3.46184e-05	0.000732442	6.90276e-09	2.02059e-07	1.38055e-08	4.03606e-07
EPHA1	CellType	-0.992978	0.0657061	0.923132	-1.22721	1.90838e-05	0.00092481	3.46336e-05	0.000732636	1.90838e-05	0.000395959	3.81567e-05	0.000795011
EMC9	CellType	0.85773	0.000909987	0.0170754	0.949623	0.00606986	0.162564	3.47019e-05	0.000733951	0.000909987	0.0155106	0.00158271	0.027285
THAP6	CellType	-0.834189	0.000475361	0.00922829	-1.53029	0.0101872	0.254829	3.49187e-05	0.000738409	0.000475361	0.00840488	0.000908348	0.0161553
ZFAND2B	CellType	0.970755	0.00731267	0.12079	0.987576	0.000732315	0.0246183	3.50197e-05	0.000740416	0.000732315	0.0126332	0.00133132	0.0231785
PPIA	CellType	0.872461	6.31845e-26	5.69715e-24	0.0353372	0.999999	1	3.51091e-05	0.000742176	6.31845e-26	5.69715e-24	1.26369e-25	1.13964e-23
EMP2	CellType	1.03198	0.00737363	0.121681	0.987576	0.000732315	0.0246183	3.53332e-05	0.000746783	0.000732315	0.0126332	0.00133233	0.0231927
WDR72	CellType	-0.655337	0.182217	1	-1.43625	1.22353e-06	7.64603e-05	3.54054e-05	0.000748179	1.22353e-06	2.87954e-05	2.44704e-06	5.7612e-05
ABCF3	CellType	0.872086	7.45317e-07	1.94928e-05	0.973722	0.20992	1	3.54321e-05	0.000748482	7.45317e-07	1.79484e-05	1.49063e-06	3.58533e-05
CALD1	CellType	-1.69468	0.0455522	0.660094	-1.34112	4.25427e-05	0.00189856	3.54302e-05	0.000748482	4.25427e-05	0.000849275	8.50066e-05	0.00170373
POM121	CellType	-0.873516	4.94778e-09	1.56545e-07	-0.521777	0.545647	1	3.55744e-05	0.000751357	4.94778e-09	1.46494e-07	9.89555e-09	2.92612e-07
SP140L	CellType	2.61685	0.000437498	0.00852738	0.969131	0.0110316	0.272968	3.56428e-05	0.000752672	0.000437498	0.0077717	0.000841631	0.0150388
MAP3K5	CellType	0.984416	0.0356411	0.527374	1.19088	6.87621e-05	0.0029327	3.5742e-05	0.000754634	6.87621e-05	0.00134112	0.00013726	0.00268882
PPP2R3A	CellType	-0.83159	0.0141624	0.224368	-1.32107	0.000310136	0.011455	3.58381e-05	0.000756532	0.000310136	0.00561534	0.000606987	0.0110267
AFF4	CellType	-0.793139	0.000257231	0.00515715	-1.91365	0.016174	0.383099	3.60681e-05	0.000761255	0.000257231	0.00470451	0.000506415	0.00929998
XRN1	CellType	-1.35931	2.43167e-06	6.02205e-05	-0.563391	0.14874	1	3.61476e-05	0.0007628	2.43167e-06	5.54115e-05	4.86327e-06	0.000110946
EPAS1	CellType	-0.887546	0.0015634	0.0283791	-1.44571	0.00394553	0.110134	3.623e-05	0.000764407	0.0015634	0.0257505	0.00223945	0.0378535
SLIRP	CellType	0.975517	1.03574e-16	5.68363e-15	18.151	0.995455	1	3.64963e-05	0.000769891	1.03574e-16	5.57269e-15	3.33067e-16	1.75575e-14
RPL37	CellType	1.16111	7.31433e-26	6.56096e-24	0.0353372	0.999999	1	3.65848e-05	0.000771624	7.31433e-26	6.56096e-24	1.46287e-25	1.31243e-23
SNORD68	CellType	-0.974425	0.000390394	0.00766221	-0.827491	0.012339	0.302236	3.68541e-05	0.000777168	0.000390394	0.00698095	0.000756852	0.0135904
SRGAP2	CellType	0.96922	0.0152974	0.24134	1.04401	0.000287961	0.0107078	3.69541e-05	0.000779141	0.000287961	0.00523103	0.00056529	0.0103094
ZNF408	CellType	-1.0505	6.95318e-08	1.99537e-06	-0.56816	0.367831	1	3.70557e-05	0.000781148	6.95318e-08	1.85084e-06	1.39064e-07	3.69505e-06
MSANTD2	CellType	-1.16401	0.022224	0.340863	-1.07966	0.000162733	0.00637357	3.7067e-05	0.00078125	0.000162733	0.00303015	0.000323104	0.00604618
SPATA2L	CellType	1.82826	0.00581424	0.097419	1.20146	0.00103679	0.0336342	3.72068e-05	0.00078406	0.00103679	0.017529	0.00175979	0.0301705
SNORD87	CellType	-0.737934	0.00919056	0.149668	-1.14852	0.000587968	0.0203244	3.72295e-05	0.000784403	0.000587968	0.0102731	0.00110524	0.0194406
ALDH6A1	CellType	0.682723	0.0820914	1	1.2717	1.28e-05	0.000648535	3.74417e-05	0.000788736	1.28e-05	0.000271051	2.55961e-05	0.000543447
SLC35B1	CellType	0.791636	5.32016e-12	2.13713e-10	0.185848	0.88454	1	3.75544e-05	0.000790973	5.32016e-12	2.02829e-10	1.06404e-11	4.05479e-10
FRAT2	CellType	1.11376	1.15961e-16	6.34905e-15	18.151	0.995455	1	3.79924e-05	0.000800059	1.15961e-16	6.22538e-15	3.33067e-16	1.75575e-14
KIAA2018	CellType	-0.937066	0.00428235	0.0731568	-1.13556	0.00151887	0.0471788	3.83085e-05	0.000806576	0.00151887	0.0250646	0.00224241	0.0378983
GUSBP5	CellType	0.737393	0.0469031	0.677806	1.18314	4.4826e-05	0.00198874	3.83292e-05	0.000806872	4.4826e-05	0.000893237	8.95669e-05	0.00179099
ST8SIA6-AS1	CellType	0.924986	0.0219465	0.33699	1.09552	0.000173975	0.00677447	3.84256e-05	0.000808761	0.000173975	0.00322955	0.000345217	0.00644208
TST	CellType	2.73854	0.00334417	0.0579706	2.29062	0.00199012	0.0600633	3.84391e-05	0.000808905	0.00199012	0.0323353	0.00249529	0.0419153
TIGD6	CellType	-1.27726	0.00354879	0.061255	-0.909219	0.00188449	0.0571169	3.87348e-05	0.000814987	0.00188449	0.0306972	0.00246174	0.0413746
C14orf166	CellType	-0.910304	9.11009e-26	8.14164e-24	0.0353372	0.999999	1	3.89128e-05	0.00081859	9.11009e-26	8.14164e-24	1.82202e-25	1.62862e-23
QSOX1	CellType	1.08364	0.000786064	0.0148604	0.81946	0.00765825	0.198148	3.9111e-05	0.000822616	0.000786064	0.0135123	0.0014258	0.0247275
ERCC-00042	CellType	1.59692	8.5136e-09	2.65351e-07	-0.288045	0.521976	1	3.9247e-05	0.000825334	8.5136e-09	2.47005e-07	1.70272e-08	4.93746e-07
ERCC-00092	CellType	0.809514	0.0010293	0.019166	-2.91382	0.00615873	0.164327	3.92587e-05	0.000825436	0.0010293	0.0174146	0.00176384	0.0302356
SLC18B1	CellType	-2.3812	0.0179281	0.278925	-1.32357	0.000251914	0.00949246	4.01131e-05	0.000843254	0.000251914	0.00461212	0.000496853	0.00913405
ORAI1	CellType	0.937435	0.00829889	0.135969	0.987576	0.000732315	0.0246183	4.01328e-05	0.000843522	0.000732315	0.0126332	0.00134589	0.0234153
RBM27	CellType	-0.773537	6.3165e-06	0.000149967	-1.2939	0.113327	1	4.03357e-05	0.00084764	6.3165e-06	0.000137701	1.26323e-05	0.000275834
ISCU	CellType	0.809358	3.35097e-17	1.89369e-15	-17.1718	0.99726	1	4.04109e-05	0.000849073	3.35097e-17	1.86502e-15	6.70194e-17	3.72729e-15
RUNX1T1	CellType	-1.16578	6.78987e-06	0.000160608	-0.773916	0.110465	1	4.04292e-05	0.000849311	6.78987e-06	0.000147464	1.35789e-05	0.00029544
PHOSPHO1	CellType	1.07913	1.57055e-16	8.52203e-15	18.918	0.995263	1	4.05826e-05	0.000852385	1.57055e-16	8.34652e-15	3.33067e-16	1.75575e-14
ATE1	CellType	0.804071	0.00743324	0.122581	1.04789	0.00085419	0.0282163	4.06984e-05	0.000854669	0.00085419	0.0146109	0.00153232	0.026484
DOCK4	CellType	-1.01028	0.0602859	0.852811	-1.1973	2.91142e-05	0.0013477	4.07103e-05	0.000854772	2.91142e-05	0.000591326	5.82006e-05	0.00118668
C19orf21	CellType	1.48035	0.000473659	0.00919673	0.716581	0.0118209	0.290779	4.11484e-05	0.000863819	0.000473659	0.00837846	0.000910836	0.0161925
HSD17B7	CellType	-2.02137	0.0316461	0.472935	-1.39258	0.000103559	0.00424942	4.13083e-05	0.000867027	0.000103559	0.00197407	0.000206444	0.0039503
MAN2B2	CellType	1.76722	0.00397528	0.0682088	1.05702	0.00180551	0.0550948	4.16578e-05	0.000874212	0.00180551	0.029478	0.0024832	0.0417295
C22orf34	CellType	0.909627	0.0169377	0.265115	1.04425	0.000288527	0.0107255	4.17458e-05	0.000875906	0.000288527	0.00523973	0.000567396	0.0103462
PDIA3P	CellType	-0.948962	1.25962e-16	6.86872e-15	-16.1718	0.995746	1	4.18182e-05	0.000877273	1.25962e-16	6.74141e-15	3.33067e-16	1.75575e-14
STXBP1	CellType	-1.04648	0.0176264	0.274724	-1.11207	0.000272699	0.0102091	4.18536e-05	0.000877865	0.000272699	0.00497314	0.000537096	0.00983675
PKHD1	CellType	-1.4178	0.000603838	0.0115815	-0.766283	0.0100248	0.251822	4.18997e-05	0.00087868	0.000603838	0.0105337	0.00113908	0.0200097
AMACR	CellType	-1.52141	0.00250125	0.0441283	-0.842412	0.00294449	0.084934	4.21105e-05	0.000882949	0.00250125	0.0400182	0.00270483	0.0452159
ERCC6L2	CellType	-0.913357	0.00524295	0.0882737	-1.11929	0.00135448	0.0425742	4.2412e-05	0.000889115	0.00135448	0.0225143	0.00215282	0.0365012
DDX19A	CellType	0.900483	2.84309e-07	7.72907e-06	0.64249	0.289582	1	4.26821e-05	0.000894624	2.84309e-07	7.15934e-06	5.68617e-07	1.43183e-05
FLNB	CellType	1.10763	1.47107e-05	0.000336546	0.772473	0.0843467	1	4.2918e-05	0.000899412	1.47107e-05	0.000309083	2.94164e-05	0.00062
SNORD52	CellType	0.7505	0.00526854	0.0886923	0.941862	0.00137981	0.0433141	4.33372e-05	0.00090804	0.00137981	0.022907	0.0021869	0.0370117
TMEM62	CellType	1.03	0.0184983	0.28728	1.05591	0.000265281	0.00994674	4.33845e-05	0.000908875	0.000265281	0.00484589	0.00052307	0.00959566
REXO2	CellType	-1.40978	7.8708e-16	4.06528e-14	-17.8462	0.99226	1	4.34634e-05	0.00091037	7.8708e-16	3.97223e-14	1.55431e-15	7.84245e-14
LOC401397	CellType	0.358701	0.0960725	1	2.14003	1.09245e-05	0.000560536	4.35465e-05	0.000911953	1.09245e-05	0.000232882	2.18467e-05	0.000467276
BRI3	CellType	-2.0405	2.94955e-11	1.12309e-09	-0.0652862	0.840963	1	4.37408e-05	0.000915863	2.94955e-11	1.06049e-09	5.8991e-11	2.11824e-09
HOXB4	CellType	0.851551	0.0560587	0.798133	1.26825	3.7642e-05	0.00169987	4.37619e-05	0.000916149	3.7642e-05	0.000754423	7.5234e-05	0.00151412
TEAD3	CellType	-1.63678	0.000730798	0.0138762	-0.738087	0.0090109	0.228851	4.38021e-05	0.000916831	0.000730798	0.012616	0.00135197	0.0235144
LIN52	CellType	-0.886862	3.70189e-05	0.000811394	-1.15539	0.0566002	1	4.38637e-05	0.000917963	3.70189e-05	0.000742179	7.39898e-05	0.00148982
WDR13	CellType	1.24282	0.0005141	0.00993581	0.744486	0.0117976	0.290323	4.39333e-05	0.00091926	0.0005141	0.00903976	0.000985282	0.0174164
DSCR9	CellType	-2.05043	7.55779e-07	1.97579e-05	-0.336338	0.231209	1	4.41636e-05	0.000923919	7.55779e-07	1.81895e-05	1.51155e-06	3.63349e-05
MEST	CellType	0.731642	1.7974e-06	4.51869e-05	1.7108	0.181511	1	4.43478e-05	0.000927612	1.7974e-06	4.15831e-05	3.59476e-06	8.3244e-05
IL11RA	CellType	3.68352	0.000155789	0.00319304	1.11744	0.0263477	0.590192	4.43823e-05	0.000928176	0.000155789	0.00290575	0.00030975	0.00580974
C12orf44	CellType	-1.03184	1.80538e-16	9.74831e-15	18.151	0.995455	1	4.44597e-05	0.000929634	1.80538e-16	9.54018e-15	3.33067e-16	1.75575e-14
MT1H	CellType	1.72439	0.00033814	0.00667552	0.697209	0.0160631	0.381402	4.4517e-05	0.000930625	0.00033814	0.00608874	0.000662347	0.0119768
SESN3	CellType	0.971184	0.0032367	0.0562444	-1.15216	0.00240847	0.0709936	4.45225e-05	0.000930625	0.00240847	0.0386306	0.00276183	0.0461115
CGA	CellType	3.61626	8.69363e-05	0.001832	0.870077	0.0370497	0.795258	4.47294e-05	0.000934789	8.69363e-05	0.00167458	0.000173467	0.00335528
SATB1	CellType	-1.04482	0.106654	1	-1.30128	8.84125e-06	0.000463646	4.51779e-05	0.000944	8.84125e-06	0.00019011	1.76811e-05	0.000381407
COQ10A	CellType	-1.45588	0.0264837	0.401446	-1.09986	0.000158969	0.00623623	4.53656e-05	0.000947758	0.000158969	0.00296143	0.000316046	0.00592051
LOC643387	CellType	-0.864569	1.64914e-10	5.97366e-09	-0.214082	0.773063	1	4.54079e-05	0.000948479	1.64914e-10	5.59435e-09	3.29827e-10	1.11782e-08
LDLRAD3	CellType	-1.37672	0.0150062	0.237023	-1.00858	0.000386414	0.0139746	4.57846e-05	0.000956183	0.000386414	0.00691183	0.00075344	0.0135332
CCT5	CellType	1.05968	2.27727e-16	1.2231e-14	18.918	0.995263	1	4.63119e-05	0.000967028	2.27727e-16	1.19556e-14	4.44089e-16	2.32383e-14
SLCO2B1	CellType	5.65792	4.92991e-15	2.42643e-13	18.7096	0.986592	1	4.65163e-05	0.00097113	4.92991e-15	2.365e-13	9.99201e-15	4.79428e-13
PCNT	CellType	0.97697	7.84168e-07	2.04779e-05	-0.739176	0.235032	1	4.68113e-05	0.000977119	7.84168e-07	1.8854e-05	1.56833e-06	3.76625e-05
ZNF212	CellType	0.684649	0.00210973	0.0376204	1.2676	0.00387973	0.108633	4.69576e-05	0.000980004	0.00210973	0.0341324	0.0027332	0.0456713
RFC1	CellType	-0.717682	1.25881e-08	3.86876e-07	0.943836	0.519452	1	4.70074e-05	0.000980875	1.25881e-08	3.59881e-07	2.51762e-08	7.19383e-07
KPNA6	CellType	-1.09402	5.25092e-17	2.93187e-15	-17.1718	0.99726	1	4.72432e-05	0.000985526	5.25092e-17	2.88276e-15	1.05018e-16	5.76657e-15
LGR4	CellType	1.25748	0.000763912	0.0144619	0.752079	0.00933167	0.236354	4.72465e-05	0.000985526	0.000763912	0.0131483	0.00141224	0.0245064
PIDD	CellType	2.50241	0.00083666	0.0157629	0.996891	0.00887839	0.225816	4.83735e-05	0.00100886	0.00083666	0.0143333	0.00152924	0.0264346
CMTM7	CellType	2.45364	0.000528967	0.0102053	0.86921	0.0125914	0.307487	4.84058e-05	0.00100936	0.000528967	0.0092904	0.0010153	0.0179157
GUCA1A	CellType	1.58973	0.0163434	0.256475	1.30253	0.000367661	0.0133721	4.85854e-05	0.00101293	0.000367661	0.00659	0.000719158	0.0129577
SNRPA1	CellType	-0.928305	5.84477e-17	3.24849e-15	-17.1718	0.99726	1	4.90342e-05	0.00102211	5.84477e-17	3.19289e-15	1.16895e-16	6.38693e-15
NHSL1	CellType	-1.16991	3.76471e-06	9.14224e-05	-0.62937	0.151367	1	4.90459e-05	0.00102218	3.76471e-06	8.41437e-05	7.52926e-06	0.000168656
TTTY15	CellType	1.96733	0.000179291	0.00365006	0.631266	0.0263477	0.590192	4.94047e-05	0.00102948	0.000179291	0.00332265	0.000356163	0.00663411
KIAA0430	CellType	-0.83847	0.000930576	0.017424	-1.32826	0.00838772	0.214732	4.9854e-05	0.00103866	0.000930576	0.0158304	0.00167531	0.02882
RPP40	CellType	0.75088	4.73688e-05	0.00102969	1.02653	0.0550744	1	5.01334e-05	0.00104431	4.73688e-05	0.000941587	9.46569e-05	0.00188903
RAD51C	CellType	0.807284	1.06505e-11	4.1939e-10	0.185848	0.88454	1	5.0484e-05	0.00105143	1.06505e-11	3.96598e-10	2.13012e-11	7.92852e-10
LOC100862671	CellType	0.889441	0.0428793	0.624644	1.16558	7.85817e-05	0.00330045	5.06525e-05	0.00105476	7.85817e-05	0.00152236	0.000156878	0.00305045
RPRD1B	CellType	-0.877522	4.23808e-06	0.000102548	-1.00408	0.148113	1	5.07009e-05	0.00105558	4.23808e-06	9.4272e-05	8.47594e-06	0.00018892
PPIF	CellType	1.01067	2.62221e-16	1.40153e-14	18.151	0.995455	1	5.07465e-05	0.00105635	2.62221e-16	1.37072e-14	6.66134e-16	3.43975e-14
NCKIPSD	CellType	0.78825	0.103997	1	1.31717	1.13507e-05	0.000580684	5.09569e-05	0.00106055	1.13507e-05	0.000241627	2.2699e-05	0.000484567
ZNF770	CellType	0.748171	1.93064e-06	4.83355e-05	-1.45323	0.190426	1	5.1043e-05	0.00106216	1.93064e-06	4.44874e-05	3.86124e-06	8.89962e-05
RNASE1	CellType	-3.63625	0.00916631	0.149314	-1.61212	0.000858701	0.0283498	5.11939e-05	0.00106512	0.000858701	0.0146839	0.00157032	0.0270984
NT5C	CellType	0.935673	2.85077e-06	7.01697e-05	0.739011	0.169791	1	5.14728e-05	0.00107074	2.85077e-06	6.45252e-05	5.70146e-06	0.000129362
CYB5R4	CellType	1.11063	4.39427e-05	0.000957443	0.6431	0.0582484	1	5.15773e-05	0.00107273	4.39427e-05	0.000876357	8.78199e-05	0.00175809
ERCC-00051	CellType	1.60311	0.000846394	0.0159264	0.757222	0.00936088	0.236943	5.17289e-05	0.0010757	0.000846394	0.0144857	0.00155245	0.0268166
TMEM123	CellType	-1.18248	8.89497e-05	0.00187085	-0.764614	0.0407775	0.86638	5.17625e-05	0.00107603	8.89497e-05	0.00171037	0.000177514	0.00342864
LHFPL2	CellType	-1.10663	0.0469281	0.678087	-1.1381	6.81339e-05	0.00291059	5.17603e-05	0.00107603	6.81339e-05	0.00132972	0.000136072	0.00266726
MAP3K7	CellType	-0.835513	0.000285078	0.00568629	-1.56246	0.0205112	0.474254	5.19885e-05	0.00108054	0.000285078	0.00518486	0.00056235	0.0102588
ZNF512	CellType	-1.3776	0.000192112	0.00390061	-0.701649	0.0263533	0.590207	5.20983e-05	0.00108263	0.000192112	0.00355157	0.00038145	0.00709097
SNX18	CellType	0.914784	0.00160031	0.0290242	0.912147	0.00554472	0.149457	5.2152e-05	0.00108356	0.00160031	0.026338	0.00248378	0.0417334
STX11	CellType	-0.470943	0.180365	1	1.43288	2.40205e-06	0.000141231	5.22294e-05	0.00108499	2.40205e-06	5.47674e-05	4.80405e-06	0.000109636
PRKAA1	CellType	-0.965473	8.41608e-07	2.18978e-05	-0.821711	0.242452	1	5.23126e-05	0.00108653	8.41608e-07	2.01512e-05	1.68321e-06	4.02856e-05
VHL	CellType	-1.05063	3.51548e-06	8.57305e-05	-0.64761	0.160188	1	5.23365e-05	0.00108684	3.51548e-06	7.88638e-05	7.03082e-06	0.000158016
MIPEPP3	CellType	-1.01527	0.0038749	0.0665147	-1.01849	0.00238028	0.0702822	5.24662e-05	0.00108935	0.00238028	0.0382087	0.00294903	0.0491018
NDFIP1	CellType	0.746209	4.11399e-08	1.20892e-06	0.625951	0.452021	1	5.29212e-05	0.00109861	4.11399e-08	1.12244e-06	8.22799e-08	2.24225e-06
TATDN3	CellType	0.666801	0.0157129	0.247499	1.20021	0.000433137	0.0154706	5.29633e-05	0.00109929	0.000433137	0.00770099	0.000843053	0.0150581
C11orf31	CellType	-0.830098	2.84599e-25	2.47239e-23	0.0353372	0.999999	1	5.35176e-05	0.00111061	2.84599e-25	2.47239e-23	5.69199e-25	4.94568e-23
LOC730183	CellType	1.52105	0.00107091	0.0198675	0.783473	0.00800571	0.206215	5.35597e-05	0.00111129	0.00107091	0.0180657	0.00188915	0.0322424
MUM1	CellType	1.19259	1.89912e-07	5.25474e-06	0.417891	0.345531	1	5.39133e-05	0.00111843	1.89912e-07	4.86513e-06	3.79824e-07	9.72996e-06
GEMIN2	CellType	0.745495	0.00010615	0.00221403	0.954841	0.0383143	0.817627	5.41818e-05	0.00112381	0.00010615	0.00201986	0.000211716	0.00404606
ARHGAP44	CellType	-1.99626	0.000314368	0.0062428	-0.656528	0.0201452	0.467215	5.49474e-05	0.0011394	0.000314368	0.00568856	0.000619086	0.0112398
KIAA1217	CellType	-3.29507	0.00268525	0.0471606	-1.19664	0.00361945	0.102576	5.49615e-05	0.0011394	0.00268525	0.0427927	0.00308314	0.0511662
TMOD1	CellType	0.890217	0.0071942	0.118963	0.963414	0.00125483	0.0397822	5.49593e-05	0.0011394	0.00125483	0.0209325	0.00213697	0.0362476
TRIM35	CellType	0.713266	0.00285577	0.0499398	1.12483	0.00343477	0.097662	5.53735e-05	0.00114775	0.00285577	0.0453018	0.00311863	0.0517057
SEC22C	CellType	-1.344	0.0211385	0.325407	-1.02998	0.000296743	0.0110174	5.56377e-05	0.00115302	0.000296743	0.00538491	0.000585281	0.0106579
ECSIT	CellType	0.930325	4.43809e-06	0.000107195	0.653153	0.153463	1	5.57639e-05	0.00115544	4.43809e-06	9.85223e-05	8.87595e-06	0.000197436
RAB6B	CellType	-1.84429	0.000292569	0.00582614	-0.647354	0.0214038	0.492173	5.58581e-05	0.0011572	0.000292569	0.00531155	0.000577259	0.0105198
CFL2	CellType	0.943637	9.11307e-11	3.35922e-09	-0.276166	0.819425	1	5.61141e-05	0.0011623	9.11307e-11	3.15046e-09	1.82262e-10	6.2949e-09
SDHA	CellType	0.838665	2.27552e-06	5.65612e-05	-1.08306	0.190469	1	5.64001e-05	0.00116803	2.27552e-06	5.20585e-05	4.55098e-06	0.000104292
RNF10	CellType	-1.28061	3.61519e-16	1.91538e-14	-17.3918	0.995425	1	5.64824e-05	0.00116953	3.61519e-16	1.87364e-14	6.66134e-16	3.43975e-14
FAM171A1	CellType	1.08079	0.00811781	0.13311	0.934805	0.00112911	0.0361651	5.69077e-05	0.00117814	0.00112911	0.0189684	0.00198252	0.0337599
ZNF146	CellType	0.920823	1.47565e-11	5.75061e-10	0.185848	0.88454	1	5.79999e-05	0.00120054	1.47565e-11	5.43453e-10	2.95131e-11	1.08611e-09
MLF1	CellType	-1.5299	7.0741e-15	3.45234e-13	-17.3589	0.987588	1	5.80193e-05	0.00120074	7.0741e-15	3.36039e-13	1.42109e-14	6.75177e-13
EMG1	CellType	1.00711	9.51474e-17	5.23546e-15	-17.1718	0.99726	1	5.80593e-05	0.00120136	9.51474e-17	5.13984e-15	1.90295e-16	1.02724e-14
METTL17	CellType	0.94013	2.58279e-05	0.000575844	0.678775	0.0803873	1	5.80853e-05	0.0012017	2.58279e-05	0.000527584	5.16396e-05	0.00105913
DAGLB	CellType	-0.7445	3.36994e-05	0.000741854	-1.95958	0.0715504	1	5.82281e-05	0.00120444	3.36994e-05	0.000678207	6.73676e-05	0.00136145
C4orf46	CellType	-1.06917	2.07846e-08	6.25159e-07	-0.378965	0.513812	1	5.82623e-05	0.00120495	2.07846e-08	5.82134e-07	4.15692e-08	1.16233e-06
LCMT2	CellType	0.683132	0.0311699	0.466278	1.18838	0.000168504	0.0065932	5.83463e-05	0.00120648	0.000168504	0.00313471	0.000335201	0.00626386
ULK4	CellType	-0.67319	0.00270119	0.0474075	-3.06866	0.00383977	0.107829	5.85278e-05	0.00121002	0.00270119	0.0430354	0.00317139	0.0525373
TMED5	CellType	0.742115	1.96371e-05	0.000443726	1.25107	0.0909278	1	5.87104e-05	0.00121359	1.96371e-05	0.000406812	3.92659e-05	0.000816697
CDHR1	CellType	3.71308	0.000759326	0.0143796	2.59848	0.0114765	0.282767	5.89586e-05	0.00121851	0.000759326	0.0130731	0.00142444	0.0247075
HEBP2	CellType	1.0291	0.00212166	0.0378164	0.831866	0.00488725	0.133696	5.93207e-05	0.00122579	0.00212166	0.0343024	0.00295884	0.0492381
CCDC23	CellType	-0.625563	0.00349683	0.0604096	-1.97122	0.00302619	0.0869619	5.95116e-05	0.00122953	0.00302619	0.0478175	0.00324453	0.0536641
AKIRIN2	CellType	-1.18062	4.17485e-25	3.58825e-23	0.0353372	0.999999	1	5.95416e-05	0.00122994	4.17485e-25	3.58825e-23	8.3497e-25	7.17781e-23
HMGCS1	CellType	-1.19332	1.15962e-07	3.27051e-06	-0.453287	0.393646	1	5.9599e-05	0.00123091	1.15962e-07	3.02825e-06	2.31924e-07	6.04329e-06
TCIRG1	CellType	1.78909	0.00629288	0.105032	1.12203	0.00161889	0.0499277	5.9957e-05	0.0012381	0.00161889	0.0266174	0.0025753	0.0431636
MARCH5	CellType	-0.881048	8.91866e-05	0.00187518	-1.10283	0.0454436	0.949061	6.01179e-05	0.00124121	8.91866e-05	0.00171439	0.000178026	0.00343688
MTERFD3	CellType	-1.30385	0.0048395	0.0819018	-0.8856	0.00218096	0.0650142	6.0247e-05	0.00124366	0.00218096	0.0351675	0.00300687	0.0499963
GGT7	CellType	-1.19947	0.00355894	0.0613952	-0.874125	0.00302107	0.0869589	6.04306e-05	0.00124724	0.00302107	0.0477553	0.00326802	0.0539906
USP1	CellType	-1.11017	4.6262e-25	3.97056e-23	0.0353372	0.999999	1	6.12649e-05	0.00126424	4.6262e-25	3.97056e-23	9.2524e-25	7.94256e-23
ING5	CellType	1.10526	0.00153699	0.0279373	0.792776	0.00681183	0.179542	6.21048e-05	0.00128136	0.00153699	0.025343	0.0025081	0.0421013
CASP8AP2	CellType	-0.788702	1.23204e-05	0.000284382	-1.2939	0.113327	1	6.21386e-05	0.00128184	1.23204e-05	0.00026126	2.46382e-05	0.000524118
HDLBP	CellType	0.811566	1.75772e-11	6.81045e-10	0.185848	0.88454	1	6.24793e-05	0.00128864	1.75772e-11	6.43232e-10	3.51545e-11	1.28631e-09
MMAB	CellType	1.15163	0.0410841	0.600513	1.30243	0.000116006	0.00468727	6.34956e-05	0.00130938	0.000116006	0.00219788	0.000231363	0.00440097
HYAL4	CellType	1.2648	0.0128994	0.205945	1.02815	0.000713871	0.0240862	6.37459e-05	0.00131432	0.000713871	0.0123325	0.00135291	0.0235272
SLC35C1	CellType	-0.870565	0.00166466	0.0301	-1.3682	0.0065332	0.173214	6.38714e-05	0.00131668	0.00166466	0.0273107	0.0026533	0.0443973
KIAA0317	CellType	-0.8229	0.000101824	0.00212908	-1.21469	0.0443781	0.928861	6.40708e-05	0.00132035	0.000101824	0.00194376	0.000203185	0.00389408
ZNF815P	CellType	-0.897228	0.00980918	0.159144	-1.06028	0.00102495	0.0332948	6.40651e-05	0.00132035	0.00102495	0.0173434	0.00185601	0.0317126
DIAPH2	CellType	-1.07186	0.00552842	0.0928224	-0.98281	0.00201954	0.0608755	6.41541e-05	0.00132184	0.00201954	0.0327738	0.0029584	0.0492376
ZNF148	CellType	-1.36704	9.7428e-15	4.71678e-13	-17.5941	0.98742	1	6.433e-05	0.00132524	9.7428e-15	4.59034e-13	1.95399e-14	9.20436e-13
TRDMT1	CellType	0.799727	0.0179711	0.27954	1.03983	0.000456817	0.0161971	6.46267e-05	0.00133112	0.000456817	0.0080929	0.000891008	0.0158679
SNORD121B	CellType	1.09203	0.0152732	0.241021	1.10036	0.000581106	0.020093	6.50936e-05	0.00134051	0.000581106	0.0101561	0.00111964	0.0196853
EHD1	CellType	-0.762176	2.49092e-05	0.000556633	-1.38812	0.0878065	1	6.51055e-05	0.00134053	2.49092e-05	0.000509933	4.98045e-05	0.00102392
CDC37	CellType	-1.12474	5.37789e-16	2.81e-14	18.151	0.995455	1	6.54069e-05	0.00134651	5.37789e-16	2.74727e-14	1.11022e-15	5.663e-14
GTF2F1	CellType	-1.02793	4.48321e-16	2.36083e-14	-16.1718	0.995746	1	6.5452e-05	0.00134721	4.48321e-16	2.30772e-14	8.88178e-16	4.55916e-14
LOC440600	CellType	0.863528	0.0201828	0.311685	1.02073	0.000394119	0.0142277	6.58543e-05	0.00135526	0.000394119	0.00704237	0.000773159	0.013873
TMEM171	CellType	-1.96934	0.0193332	0.299326	-1.12289	0.000421086	0.0150756	6.59699e-05	0.00135741	0.000421086	0.00749882	0.00082424	0.0147394
PLXNA2	CellType	1.78575	0.00732982	0.121024	1.09953	0.00151535	0.0471179	6.61562e-05	0.00136101	0.00151535	0.0250202	0.00251153	0.0421529
GET4	CellType	-0.908625	2.97077e-06	7.29456e-05	-1.08306	0.190469	1	6.62808e-05	0.00136325	2.97077e-06	6.70535e-05	5.94146e-06	0.000134455
MIR570	CellType	1.51192	0.0254456	0.386753	2.23457	0.000278021	0.0103699	6.62877e-05	0.00136325	0.000278021	0.00506334	0.000550044	0.0100489
CHMP2B	CellType	0.448809	0.00289243	0.050537	2.48059	0.00408742	0.113453	6.63063e-05	0.0013634	0.00289243	0.0458593	0.00338763	0.0558147
RHOQ	CellType	1.32539	0.00446333	0.0760343	0.895783	0.0026473	0.0775062	6.65167e-05	0.0013675	0.0026473	0.0422157	0.00332342	0.0548238
CEP76	CellType	0.813598	0.00111784	0.0206907	0.949697	0.00953038	0.240683	6.69098e-05	0.00137535	0.00111784	0.0187946	0.00200102	0.034056
SLC35B3	CellType	0.853112	0.00469628	0.0797226	0.949129	0.00253156	0.074387	6.70865e-05	0.00137874	0.00253156	0.0404818	0.00328977	0.0543129
TMEM127	CellType	0.711663	0.0174854	0.272702	1.11421	0.000498867	0.0174988	6.71931e-05	0.0013807	0.000498867	0.00879358	0.000970083	0.0171702
PLA2G15	CellType	0.682632	0.00320167	0.0556676	1.39609	0.00376892	0.106217	6.746e-05	0.00138595	0.00320167	0.0504589	0.00346222	0.0569507
TMEM201	CellType	0.714273	0.00430298	0.0734677	1.18892	0.00281266	0.0817948	6.79053e-05	0.00139486	0.00281266	0.0446705	0.00340176	0.0560322
USO1	CellType	0.700543	0.00113139	0.0209192	1.03068	0.00957602	0.241635	6.79524e-05	0.00139559	0.00113139	0.0190014	0.00202374	0.0344329
LUC7L	CellType	-0.801936	6.70931e-08	1.9263e-06	0.625951	0.452021	1	6.84107e-05	0.00140462	6.70931e-08	1.78789e-06	1.34186e-07	3.56936e-06
EXOC8	CellType	-1.08075	0.000983819	0.0183472	-0.89733	0.0107668	0.267125	6.84148e-05	0.00140462	0.000983819	0.0166777	0.00180294	0.0308667
STK25	CellType	0.625472	0.0383212	0.563251	1.21672	0.000145693	0.00574327	6.84582e-05	0.00140527	0.000145693	0.00272752	0.000290288	0.00546159
ZNF750	CellType	2.89831	0.0023152	0.041031	1.7328	0.00521343	0.141628	6.8522e-05	0.00140634	0.0023152	0.0372328	0.00320648	0.0530886
SRSF9	CellType	-0.887302	2.18671e-11	8.41079e-10	0.185848	0.88454	1	6.85565e-05	0.00140681	2.18671e-11	7.93514e-10	4.37342e-11	1.58589e-09
KIAA1009	CellType	-1.07293	0.000986772	0.0183966	-0.89733	0.0107668	0.267125	6.85892e-05	0.00140724	0.000986772	0.0167231	0.0018079	0.0309297
CCDC64	CellType	-0.773757	0.00539981	0.0907761	-1.29774	0.00223627	0.0664669	6.87482e-05	0.00141019	0.00223627	0.0360067	0.00316275	0.0524086
ZFP90	CellType	-1.10755	0.00920328	0.149835	-0.961662	0.0012047	0.0383833	6.87562e-05	0.00141019	0.0012047	0.0201377	0.00213056	0.0361439
VAC14	CellType	1.10388	0.00313834	0.0546212	0.831585	0.00392933	0.109794	6.89102e-05	0.00141311	0.00313834	0.0495122	0.00348957	0.0573773
TTLL4	CellType	-0.953031	1.52743e-06	3.86719e-05	-0.739176	0.235032	1	6.92223e-05	0.00141927	1.52743e-06	3.56091e-05	3.05485e-06	7.12033e-05
ISYNA1	CellType	-1.32891	0.056541	0.80462	-1.16984	7.10357e-05	0.00301851	6.93103e-05	0.00142084	7.10357e-05	0.00138302	0.000141895	0.00277513
CAMP	CellType	1.41549	0.0136496	0.217144	1.11735	0.00074723	0.0250653	7.05205e-05	0.0014454	0.00074723	0.0128795	0.00141693	0.0245843
GMPPB	CellType	0.811924	0.0611716	0.864431	1.16652	6.27639e-05	0.00269679	7.11046e-05	0.00145713	6.27639e-05	0.00123007	0.000125401	0.00247087
TRO	CellType	0.75616	0.176393	1	1.49579	4.29962e-06	0.000241784	7.13467e-05	0.00146184	4.29962e-06	9.56233e-05	8.59905e-06	0.000191629
CALB1	CellType	-1.47332	0.207487	1	-1.93324	2.51597e-06	0.000147074	7.14017e-05	0.00146272	2.51597e-06	5.72033e-05	5.03188e-06	0.000114598
UBXN7	CellType	-1.23061	2.81165e-15	1.41249e-13	-17.216	0.992534	1	7.15062e-05	0.00146461	2.81165e-15	1.37713e-13	5.77316e-15	2.8191e-13
HNRNPH1	CellType	-1.25203	8.24067e-25	6.97893e-23	0.0353372	0.999999	1	7.19018e-05	0.00147247	8.24067e-25	6.97893e-23	1.64813e-24	1.39604e-22
RIOK2	CellType	0.915276	4.05053e-08	1.19114e-06	0.486608	0.49556	1	7.19401e-05	0.001473	4.05053e-08	1.10587e-06	8.10106e-08	2.20915e-06
FOXP1	CellType	-1.77977	0.0021259	0.0378753	-0.785029	0.00600997	0.161352	7.30955e-05	0.00149641	0.0021259	0.0343573	0.00314083	0.0520596
ANKRD36B	CellType	1.44851	1.78437e-06	4.49053e-05	0.379322	0.231075	1	7.31079e-05	0.00149641	1.78437e-06	4.13132e-05	3.56872e-06	8.26882e-05
SPIN1	CellType	0.723554	9.06428e-07	2.35036e-05	0.962979	0.276389	1	7.38421e-05	0.00151118	9.06428e-07	2.16178e-05	1.81285e-06	4.31839e-05
ANK1	CellType	2.99075	0.000234263	0.00471693	0.859657	0.0309684	0.678949	7.4256e-05	0.0015194	0.000234263	0.00429674	0.000465018	0.0085735
PPP1R13B	CellType	-1.04935	4.73994e-06	0.000114258	-0.70589	0.175671	1	7.5146e-05	0.00153735	4.73994e-06	0.000104996	9.47966e-06	0.000210402
SLC39A13	CellType	2.06149	0.00700954	0.116099	1.28218	0.00184432	0.0559973	7.52091e-05	0.00153838	0.00184432	0.0300873	0.00292031	0.0486321
HIVEP2	CellType	-2.68387	0.0772204	1	-2.10555	4.18199e-05	0.00186974	7.57808e-05	0.00154981	4.18199e-05	0.000835396	8.35955e-05	0.00167684
USP4	CellType	0.712943	0.00333902	0.0578962	1.07069	0.00408239	0.113453	7.57974e-05	0.00154989	0.00333902	0.0525271	0.00367347	0.0602541
UBALD1	CellType	0.686378	0.0292737	0.440083	1.14668	0.000265143	0.00994461	7.60386e-05	0.00155456	0.000265143	0.00484409	0.000525539	0.00963512
HNRNPA1L2	CellType	-0.903893	3.73738e-06	9.08495e-05	-1.08306	0.190469	1	7.61854e-05	0.0015573	3.73738e-06	8.35789e-05	7.47462e-06	0.000167494
RPS21	CellType	0.852586	1.02751e-24	8.65951e-23	0.0353372	0.999999	1	7.64256e-05	0.00156195	1.02751e-24	8.65951e-23	2.05501e-24	1.73222e-22
PXMP2	CellType	1.22379	0.00722817	0.119476	0.91617	0.00181388	0.0553362	7.64709e-05	0.00156261	0.00181388	0.0296106	0.00290005	0.0483129
BAZ2B	CellType	-1.58852	0.00433848	0.0740426	-0.839701	0.00316846	0.0907492	7.6517e-05	0.00156329	0.00316846	0.0499679	0.00366229	0.0600789
CSRNP2	CellType	-1.02896	0.00238571	0.0422127	-0.99519	0.00566999	0.152697	7.65665e-05	0.00156404	0.00238571	0.0382858	0.00335838	0.0553478
MCM8	CellType	0.627137	0.0161481	0.253837	1.22597	0.000656298	0.0225132	7.66058e-05	0.00156458	0.000656298	0.0114013	0.00126137	0.0220492
DPY19L3	CellType	-1.39137	0.000168729	0.00344602	-0.637826	0.0384432	0.820089	7.66463e-05	0.00156514	0.000168729	0.00313842	0.00033599	0.00627763
JMJD7	CellType	-1.35141	0.0820658	1	-1.27768	3.73569e-05	0.00168888	7.70153e-05	0.00157241	3.73569e-05	0.000748833	7.46806e-05	0.00150324
TMX4	CellType	-1.40979	0.0173124	0.270387	-0.975611	0.000602258	0.0207592	7.73522e-05	0.00157902	0.000602258	0.0105076	0.00116406	0.0204247
SLC28A3	CellType	1.25132	8.89812e-07	2.30926e-05	0.414635	0.283201	1	7.73974e-05	0.00157968	8.89812e-07	2.12466e-05	1.77962e-06	4.24256e-05
ING2	CellType	-0.76839	5.64645e-05	0.0012165	-1.47626	0.0682593	1	7.74967e-05	0.00158144	5.64645e-05	0.00111218	0.000112837	0.00223275
ZNF818P	CellType	1.03197	0.00202433	0.03622	0.80006	0.00666719	0.176074	7.76758e-05	0.00158483	0.00202433	0.0328427	0.00310573	0.0515199
RNF11	CellType	1.12815	9.60322e-08	2.72045e-06	-0.879647	0.443558	1	7.77296e-05	0.00158566	9.60322e-08	2.52357e-06	1.92064e-07	5.03495e-06
FRMD8	CellType	1.0233	2.93288e-06	7.20445e-05	0.570284	0.20722	1	7.80703e-05	0.00159234	2.93288e-06	6.62477e-05	5.86569e-06	0.000132828
FBXO11	CellType	-0.829452	0.00163192	0.0295565	-1.43457	0.00822304	0.211051	7.95655e-05	0.00162256	0.00163192	0.0268171	0.00272343	0.0455142
CDT1	CellType	1.17832	4.54923e-15	2.24453e-13	19.2467	0.992054	1	7.97322e-05	0.00162569	4.54923e-15	2.18844e-13	9.10383e-15	4.37852e-13
WIPF2	CellType	-1.47869	4.15717e-15	2.05947e-13	-17.7149	0.992317	1	7.99162e-05	0.00162917	4.15717e-15	2.0078e-13	8.43769e-15	4.07105e-13
PDGFA	CellType	1.201	4.13787e-06	0.000100183	-0.915932	0.189655	1	8.03593e-05	0.00163793	4.13787e-06	9.20936e-05	8.27558e-06	0.000184658
AP1S1	CellType	1.01152	0.000241206	0.00485111	0.733829	0.0324043	0.707183	8.04004e-05	0.00163849	0.000241206	0.00442076	0.00047886	0.00881664
RPP30	CellType	-0.647629	4.80116e-06	0.000115665	1.7108	0.181511	1	8.0709e-05	0.0016445	4.80116e-06	0.00010631	9.60209e-06	0.000213042
ACSS2	CellType	0.837393	0.000541842	0.0104387	0.9426	0.0193787	0.450646	8.09289e-05	0.00164871	0.000541842	0.00950688	0.00105424	0.0185812
CLIC1	CellType	1.96146	0.00652615	0.108597	1.12435	0.00217602	0.0648829	8.11157e-05	0.00165223	0.00217602	0.0350925	0.00326383	0.0539361
TPRKB	CellType	0.682935	3.18576e-05	0.000703481	1.25107	0.0909278	1	8.11419e-05	0.00165249	3.18576e-05	0.000643062	6.36936e-05	0.00129172
DPF3	CellType	-1.29241	0.0518938	0.743987	-1.14722	0.000105091	0.00430356	8.12474e-05	0.00165436	0.000105091	0.00200076	0.000209761	0.00400996
RRAGA	CellType	0.635003	0.00397808	0.0682473	1.18307	0.00373437	0.105488	8.21976e-05	0.00167343	0.00373437	0.0583388	0.00385238	0.0630352
R3HDML	CellType	-0.804638	0.00194205	0.0348559	0.892244	0.00735198	0.191121	8.26874e-05	0.00168312	0.00194205	0.0315966	0.00307254	0.0509999
KANK2	CellType	0.670299	0.0722697	1	1.18158	5.49045e-05	0.00238529	8.27091e-05	0.00168327	5.49045e-05	0.00108357	0.000109727	0.0021744
HCG18	CellType	-1.38863	1.79495e-14	8.57354e-13	-17.1765	0.987719	1	8.2729e-05	0.0016834	1.79495e-14	8.33393e-13	3.59712e-14	1.66852e-12
EIF4A2	CellType	-0.852267	1.37421e-24	1.15413e-22	0.0353372	0.999999	1	8.28127e-05	0.00168482	1.37421e-24	1.15413e-22	2.74843e-24	2.30869e-22
PRMT2	CellType	-1.26103	3.4665e-05	0.000762144	-0.682712	0.0891471	1	8.32546e-05	0.00169324	3.4665e-05	0.000696831	6.93038e-05	0.00139942
MPP6	CellType	0.729239	0.0222758	0.341614	1.08408	0.000457008	0.0161991	8.3254e-05	0.00169324	0.000457008	0.00809455	0.000895668	0.0159462
KDM4A	CellType	-1.49645	1.9414e-14	9.22942e-13	-17.52	0.987473	1	8.33279e-05	0.00169445	1.9414e-14	8.97607e-13	3.88578e-14	1.79623e-12
FGFR1OP	CellType	-0.782631	1.93428e-05	0.000437647	-1.2939	0.113327	1	8.33448e-05	0.00169451	1.93428e-05	0.000401196	3.86793e-05	0.000805712
ABCA4	CellType	-2.90604	0.0231169	0.353618	-1.56421	0.000433021	0.0154706	8.33889e-05	0.00169512	0.000433021	0.00770007	0.000850145	0.0151736
MGC16275	CellType	-1.52858	0.0213106	0.327849	-1.02801	0.00049	0.0172376	8.34881e-05	0.00169685	0.00049	0.00864481	0.000958002	0.0169663
C4orf19	CellType	-1.15052	0.0539248	0.770645	-1.11061	0.00010149	0.00417017	8.35815e-05	0.00169846	0.00010149	0.00193798	0.000202602	0.00388412
FMNL2	CellType	0.256242	0.479653	1	1.62945	6.74438e-08	5.48304e-06	8.36078e-05	0.00169872	6.74438e-08	1.79684e-06	1.34888e-07	3.58724e-06
HIPK2	CellType	-2.00443	8.15983e-07	2.12721e-05	-0.304396	0.299039	1	8.39816e-05	0.00170602	8.15983e-07	1.95724e-05	1.63196e-06	3.90976e-05
FAM133A	CellType	1.78153	0.00041433	0.00810184	0.645059	0.0239824	0.54455	8.41733e-05	0.00170963	0.00041433	0.00738501	0.000814611	0.014578
PSMA3	CellType	0.858201	2.83547e-16	1.51351e-14	-17.1718	0.99726	1	8.46378e-05	0.00171878	2.83547e-16	1.48028e-14	6.66134e-16	3.43975e-14
RAB3GAP2	CellType	-1.10487	8.72627e-05	0.00183792	-0.756033	0.0587537	1	8.46753e-05	0.00171925	8.72627e-05	0.00168033	0.00017427	0.00337026
FAM134A	CellType	0.844891	0.000479353	0.00929835	0.892894	0.0219008	0.503122	8.47373e-05	0.00172022	0.000479353	0.00846683	0.000938201	0.0166448
TTC9	CellType	-1.89018	0.0381046	0.560407	-1.28869	0.000196444	0.00755004	8.4839e-05	0.001722	0.000196444	0.00362833	0.000390882	0.00725962
RAB35	CellType	-0.843839	1.26379e-08	3.8821e-07	-0.613194	0.600826	1	8.53341e-05	0.00173176	1.26379e-08	3.61135e-07	2.52758e-08	7.2189e-07
FAM46B	CellType	-0.520677	0.19066	1	-1.839	4.51422e-06	0.000252448	8.56206e-05	0.00173728	4.51422e-06	0.000100139	9.02826e-06	0.000200751
PRUNE	CellType	0.885608	0.00694028	0.11498	0.934721	0.00217086	0.0647767	8.61408e-05	0.00174755	0.00217086	0.0350318	0.00330729	0.0545725
CBR3-AS1	CellType	-0.563451	0.00200261	0.0358632	2.01858	0.00760428	0.197046	8.79638e-05	0.00178423	0.00200261	0.0325252	0.00317037	0.0525276
TMEM167B	CellType	-0.898755	6.33587e-07	1.67112e-05	-0.832283	0.32271	1	8.80024e-05	0.00178471	6.33587e-07	1.54107e-05	1.26717e-06	3.0753e-05
ASS1	CellType	-1.90089	0.049795	0.716183	-1.44817	0.000127233	0.00508666	8.8102e-05	0.00178644	0.000127233	0.00239603	0.000253823	0.00480384
STUB1	CellType	1.00803	0.0138165	0.219519	0.95274	0.000962476	0.0314337	8.82356e-05	0.00178885	0.000962476	0.0163273	0.00179965	0.0308147
PGM2L1	CellType	0.895621	2.88371e-06	7.08796e-05	0.695499	0.221756	1	8.89883e-05	0.0018038	2.88371e-06	6.51976e-05	5.76735e-06	0.00013071
SMC5	CellType	-0.627724	9.85444e-05	0.00206442	-2.06086	0.0572711	1	8.90376e-05	0.0018045	9.85444e-05	0.00188441	0.000196754	0.00377679
DGKQ	CellType	2.23148	0.0055031	0.0924229	1.2926	0.00290557	0.0840372	8.90544e-05	0.00180454	0.00290557	0.0460397	0.00380315	0.0622885
C6orf163	CellType	1.33276	0.0526529	0.753979	1.76442	0.000116272	0.00469284	8.91401e-05	0.00180597	0.000116272	0.00220257	0.000232037	0.00441286
KDELR1	CellType	0.708948	0.00136816	0.024996	1.08523	0.0106399	0.264409	8.95244e-05	0.00181346	0.00136816	0.0227292	0.00242463	0.0407904
ALOX5	CellType	2.95815	0.00374447	0.0644217	2.11876	0.00434326	0.120224	8.96387e-05	0.00181547	0.00374447	0.0584815	0.0040217	0.0655405
EHD3	CellType	-1.17258	0.100456	1	-1.24693	2.93889e-05	0.00135852	9.00969e-05	0.00182445	2.93889e-05	0.000596506	5.87612e-05	0.0011975
BAZ2A	CellType	-0.93317	1.41302e-08	4.32189e-07	-0.613194	0.600826	1	9.01536e-05	0.00182529	1.41302e-08	4.01884e-07	2.82604e-08	8.03159e-07
SFMBT2	CellType	2.06126	0.00157018	0.0284979	0.880463	0.0095789	0.241657	9.02299e-05	0.00182653	0.00157018	0.0258586	0.00269816	0.0451167
DRAM1	CellType	0.528788	0.00765626	0.125985	1.52744	0.00204716	0.0616162	9.03306e-05	0.00182826	0.00204716	0.033191	0.00323059	0.0534523
USP54	CellType	-0.687446	0.00263296	0.0463105	-1.82951	0.00614724	0.164165	9.07962e-05	0.00183738	0.00263296	0.041998	0.00368683	0.0604487
CIDECP	CellType	-1.36978	2.48284e-14	1.17161e-12	-17.52	0.987473	1	9.12145e-05	0.00184554	2.48284e-14	1.13839e-12	4.9738e-14	2.2792e-12
B9D2	CellType	-0.99988	2.42268e-05	0.000541984	-0.773916	0.110465	1	9.25652e-05	0.00187255	2.42268e-05	0.000496551	4.84434e-05	0.000997118
AKR7A2	CellType	0.715916	0.0609222	0.86151	1.13224	9.31368e-05	0.00385569	9.33499e-05	0.00188811	9.31368e-05	0.00178692	0.000185993	0.00358213
SLC25A10	CellType	1.75886	0.00665147	0.110546	1.04922	0.00249496	0.0734182	9.35547e-05	0.00189194	0.00249496	0.0399281	0.00362882	0.0595538
ZNF519	CellType	-0.970185	0.00888325	0.144995	-1.00944	0.00179188	0.0547339	9.35911e-05	0.00189236	0.00179188	0.0292672	0.00298227	0.0496076
RERE	CellType	-0.875604	1.15203e-05	0.000266626	-1.59924	0.146908	1	9.36255e-05	0.00189274	1.15203e-05	0.000245109	2.3039e-05	0.000491478
BLMH	CellType	0.775666	3.63619e-05	0.000797859	1.00601	0.0941574	1	9.36766e-05	0.00189346	3.63619e-05	0.000729732	7.26965e-05	0.001465
ABHD4	CellType	-4.35254	0.00320107	0.0556651	-1.39431	0.00530715	0.143659	9.39894e-05	0.00189946	0.00320107	0.050456	0.00399346	0.0651678
TMEM55B	CellType	-1.06421	0.000101197	0.00211743	-0.756033	0.0587537	1	9.40573e-05	0.00190052	0.000101197	0.001933	0.00020205	0.00387416
DLGAP3	CellType	2.36407	0.00106156	0.0197061	0.941121	0.0136609	0.331012	9.4586e-05	0.00191088	0.00106156	0.0179129	0.0019701	0.0335626
WASF1	CellType	-1.87655	3.19252e-14	1.49257e-12	-18.4145	0.986834	1	9.47645e-05	0.00191417	3.19252e-14	1.44629e-12	6.39488e-14	2.89648e-12
SNHG6	CellType	0.648809	1.22111e-05	0.000282021	1.42499	0.145239	1	9.51692e-05	0.00192203	1.22111e-05	0.000259078	2.44202e-05	0.000519756
SEMA4C	CellType	0.871538	0.000233111	0.00469607	0.849969	0.0377558	0.80784	9.52637e-05	0.00192361	0.000233111	0.0042795	0.000463374	0.00854577
ALKBH8	CellType	-1.2811	1.98922e-06	4.97406e-05	-0.448217	0.254064	1	9.59428e-05	0.001937	1.98922e-06	4.57938e-05	3.97842e-06	9.16384e-05
TUBG1	CellType	0.893154	2.13653e-05	0.000481163	0.689605	0.11872	1	9.61193e-05	0.00194024	2.13653e-05	0.000440867	4.27233e-05	0.000884784
TINF2	CellType	-1.16185	0.000404048	0.00790972	-0.780327	0.0272866	0.607632	9.64819e-05	0.00194724	0.000404048	0.00721235	0.000796332	0.0142782
TAX1BP3	CellType	1.85313	0.00044108	0.00859167	0.704964	0.0257988	0.580037	9.65223e-05	0.00194773	0.00044108	0.00782844	0.000867362	0.0154649
RAB39A	CellType	-0.938068	0.044768	0.649817	-1.09125	0.000176716	0.00685483	9.69699e-05	0.00195644	0.000176716	0.00327794	0.000352052	0.00656156
GPRIN1	CellType	3.0463	0.00140152	0.0255747	1.39328	0.0112552	0.278047	9.70439e-05	0.00195761	0.00140152	0.0232452	0.00249274	0.0418781
POR	CellType	0.741616	0.000457892	0.00890628	1.16786	0.0254207	0.572704	9.76391e-05	0.00196928	0.000457892	0.00810903	0.000899613	0.0160117
KCTD21	CellType	-1.27371	0.0585089	0.829801	-1.11905	0.000107701	0.004403	9.7739e-05	0.00197097	0.000107701	0.00204691	0.00021501	0.00410384
SOD2	CellType	0.63765	0.00606624	0.101473	1.38058	0.00290016	0.0840169	9.78814e-05	0.00197352	0.00290016	0.0459758	0.00392425	0.0641419
MFSD2A	CellType	-1.5801	7.54281e-15	3.67813e-13	-17.8462	0.99226	1	9.82368e-05	0.00198002	7.54281e-15	3.57884e-13	1.5099e-14	7.16253e-13
SFMBT1	CellType	0.555024	0.0888977	1	1.25233	4.4587e-05	0.0019825	9.82249e-05	0.00198002	4.4587e-05	0.000888769	8.91305e-05	0.00178285
PTAFR	CellType	-1.84888	0.000697789	0.0132806	-0.659698	0.0193312	0.449714	9.893e-05	0.00199366	0.000697789	0.0120667	0.00134701	0.0234314
DGKD	CellType	0.981831	0.00133333	0.0243963	0.806563	0.0119383	0.293489	9.90567e-05	0.00199588	0.00133333	0.0221809	0.00239883	0.04039
TAF1	CellType	-0.617954	0.0137196	0.21815	-1.91613	0.00111654	0.0358002	9.91431e-05	0.00199729	0.00111654	0.0187753	0.0020651	0.0350972
FAM122B	CellType	-1.14695	0.000805648	0.0152093	-0.80155	0.0175706	0.413114	9.96933e-05	0.00200804	0.000805648	0.0138196	0.00154071	0.0266215
PPP1R13L	CellType	1.38232	0.0208641	0.321592	1.15588	0.000633848	0.0217862	0.000100019	0.00201427	0.000633848	0.0110302	0.00123037	0.0215476
ZNF385A	CellType	2.54262	0.000864912	0.0162699	0.949088	0.0168596	0.397862	0.00010084	0.00203047	0.000864912	0.0147881	0.00164548	0.0283268
B4GALNT3	CellType	2.51383	0.00347147	0.0600058	1.39051	0.00528127	0.143275	0.000100862	0.00203057	0.00347147	0.0544844	0.00418927	0.0681341
NDRG1	CellType	-1.53798	0.0200899	0.310409	-0.98128	0.000682196	0.0231657	0.000101553	0.00204415	0.000682196	0.0118089	0.00131964	0.0230014
GAS2L3	CellType	-1.78111	0.119963	1	-1.67942	2.26949e-05	0.00108038	0.00010173	0.00204737	2.26949e-05	0.000466493	4.53816e-05	0.000936958
ANKRD12	CellType	-1.53251	3.51609e-14	1.63941e-12	-17.7963	0.987276	1	0.000101902	0.0020505	3.51609e-14	1.58931e-12	7.02771e-14	3.17599e-12
FANCI	CellType	-1.17622	8.11307e-15	3.94668e-13	-17.5689	0.992381	1	0.000102455	0.00206127	8.11307e-15	3.84039e-13	1.63203e-14	7.72674e-13
TK1	CellType	0.78488	5.60162e-06	0.000133805	0.80698	0.195661	1	0.000102755	0.00206696	5.60162e-06	0.000123002	1.1203e-05	0.000246665
FZR1	CellType	0.685248	0.0327366	0.488088	1.10232	0.000332002	0.0122032	0.00010383	0.00208825	0.000332002	0.00598623	0.00065736	0.0118902
USP37	CellType	-0.622782	0.00143659	0.0261672	-2.68061	0.0120658	0.295962	0.000106774	0.0021471	0.00143659	0.0237748	0.00256757	0.043046
QARS	CellType	0.634823	0.00403356	0.0691208	1.41645	0.00486712	0.133273	0.000107264	0.0021566	0.00403356	0.0627058	0.00441131	0.0715343
DLGAP4	CellType	0.726117	0.00112627	0.0208309	0.960161	0.0146823	0.35168	0.000107587	0.00216273	0.00112627	0.0189238	0.00209214	0.035542
PPP2R2A	CellType	0.751783	6.39463e-08	1.84337e-06	0.943836	0.519452	1	0.000107658	0.0021638	6.39463e-08	1.71004e-06	1.27893e-07	3.41318e-06
CMPK1	CellType	-0.901777	1.6026e-07	4.46381e-06	0.625951	0.452021	1	0.000108122	0.00217276	1.6026e-07	4.13256e-06	3.2052e-07	8.26134e-06
PACS1	CellType	-1.82061	0.00141761	0.0258526	-0.70807	0.0123628	0.30276	0.000108362	0.00217723	0.00141761	0.0234895	0.00254365	0.0426566
HEBP1	CellType	1.31807	0.0119272	0.191306	0.975882	0.0014833	0.0462277	0.000108385	0.00217733	0.0014833	0.0245143	0.00263856	0.0441628
SERPINH1	CellType	1.85633	0.0144789	0.229142	1.4052	0.00117033	0.0374161	0.000109407	0.0021975	0.00117033	0.0196092	0.0021657	0.0366939
RBM6	CellType	-1.10221	9.09996e-15	4.40908e-13	-16.9953	0.992629	1	0.000110388	0.00221683	9.09996e-15	4.29079e-13	1.82077e-14	8.5868e-13
JOSD2	CellType	1.22495	0.00503406	0.0849927	0.826453	0.00406831	0.113156	0.000111698	0.00224276	0.00406831	0.0631732	0.00449996	0.0728451
BPHL	CellType	1.12823	0.0241932	0.369012	1.03415	0.000589192	0.0203551	0.00011226	0.00225369	0.000589192	0.0102915	0.00115042	0.0201971
ERCC-00095	CellType	1.30087	1.03347e-06	2.66101e-05	-0.442883	0.318942	1	0.000112446	0.00225704	1.03347e-06	2.44744e-05	2.06693e-06	4.89385e-05
ULK3	CellType	1.1655	0.0279401	0.422023	1.07287	0.000477874	0.0168845	0.000113141	0.00227062	0.000477874	0.0084444	0.000939715	0.0166668
PRKCH	CellType	-3.39568	0.0280697	0.423769	-1.75326	0.000475298	0.0168081	0.000113299	0.00227341	0.000475298	0.00840488	0.000934806	0.0165918
RAB3GAP1	CellType	0.477211	0.117833	1	1.33198	2.81191e-05	0.0013068	0.000113537	0.0022778	2.81191e-05	0.000572074	5.62255e-05	0.00114853
TMEM52B	CellType	2.43515	0.00718645	0.118883	1.63009	0.00283678	0.0823687	0.000113559	0.00227788	0.00283678	0.0450359	0.00406788	0.0662663
RTN2	CellType	-1.11093	3.82101e-05	0.000836747	-0.594947	0.104197	1	0.000113726	0.00228085	3.82101e-05	0.000765302	7.63931e-05	0.00153643
TMEM68	CellType	0.524676	0.000409184	0.00800638	2.53075	0.0309874	0.678949	0.000113843	0.00228281	0.000409184	0.0073008	0.000807734	0.0144698
NCOA4	CellType	1.1918	4.47218e-24	3.67204e-22	0.0353372	0.999999	1	0.00011451	0.00229543	4.47218e-24	3.67204e-22	8.94435e-24	7.34542e-22
DCAF4	CellType	-0.994598	1.6688e-08	5.06211e-07	-0.360099	0.622423	1	0.000114507	0.00229543	1.6688e-08	4.70768e-07	3.33761e-08	9.41051e-07
MOSPD1	CellType	-0.726947	8.49829e-06	0.000199116	1.7108	0.181511	1	0.000114565	0.00229616	8.49829e-06	0.00018306	1.69959e-05	0.000367214
FBXL4	CellType	0.93576	0.0788462	1	1.21913	7.36132e-05	0.0031155	0.000115243	0.00230937	7.36132e-05	0.00143067	0.000147092	0.00286798
ZFAND3	CellType	-0.879806	0.000215651	0.00435736	-1.02149	0.0457239	0.953602	0.000115441	0.00231295	0.000215651	0.00396797	0.00042929	0.00793529
C13orf35	CellType	0.721752	0.144159	1	1.3983	1.70929e-05	0.000834329	0.00011625	0.00232877	1.70929e-05	0.000356358	3.4182e-05	0.000714978
BOK-AS1	CellType	-1.95071	0.136625	1	-1.9736	1.9943e-05	0.000961453	0.000116797	0.00233935	1.9943e-05	0.000412938	3.98806e-05	0.000828885
MAPRE2	CellType	-1.00843	0.000225737	0.00455585	-0.960402	0.0452534	0.945903	0.000117776	0.00235855	0.000225737	0.00414852	0.000449248	0.00829156
DAB2IP	CellType	-1.38352	0.0132443	0.211064	-0.902483	0.00143732	0.0448493	0.00011808	0.00236427	0.00143732	0.0237836	0.00259331	0.0434475
LOC283692	CellType	-0.813214	2.59206e-07	7.08157e-06	0.382551	0.428648	1	0.000118284	0.00236795	2.59206e-07	6.56402e-06	5.18412e-07	1.3114e-05
MLL4	CellType	-0.566899	0.0328551	0.489796	1.28766	0.000393507	0.0142099	0.000118766	0.00237721	0.000393507	0.00703455	0.000777732	0.0139509
XRRA1	CellType	-1.1489	0.000307758	0.00611756	-0.717386	0.0381973	0.815417	0.000119107	0.00238364	0.000307758	0.00557313	0.00061062	0.0110877
SNORD58C	CellType	0.965579	0.0240753	0.36726	1.0486	0.000639667	0.0219613	0.00011913	0.0023837	0.000639667	0.0111251	0.00124628	0.0218138
EXD2	CellType	0.864921	0.00337833	0.0585043	0.868518	0.00646336	0.171512	0.000119866	0.00239804	0.00337833	0.0531051	0.00443735	0.0718989
TRAPPC6A	CellType	-1.23662	0.0140009	0.222042	-0.906553	0.00137327	0.0431311	0.000120651	0.00241335	0.00137327	0.0228077	0.00250131	0.0420047
INSR	CellType	-1.08195	2.36905e-05	0.000530769	-0.694815	0.130677	1	0.000120867	0.00241727	2.36905e-05	0.000486216	4.73729e-05	0.000975744
PPP4R2	CellType	-1.03371	1.22559e-10	4.48228e-09	-0.0953216	0.87319	1	0.000121859	0.0024367	1.22559e-10	4.20341e-09	2.45117e-10	8.39172e-09
FAM46A	CellType	-0.883066	0.0120664	0.193436	-1.15597	0.00168367	0.0517022	0.000122322	0.00244556	0.00168367	0.0275965	0.00295513	0.04919
NUPR1	CellType	-3.59818	0.00995402	0.161451	-1.50725	0.00215138	0.064243	0.000123652	0.00247174	0.00215138	0.0347414	0.00353818	0.0581214
TCF24	CellType	-0.818321	0.019597	0.303256	-1.13287	0.000902004	0.0296584	0.000123743	0.00247315	0.000902004	0.0153811	0.00172471	0.0296026
FLJ14186	CellType	1.55462	0.0102842	0.166406	1.09659	0.00207339	0.0623438	0.000123841	0.00247471	0.00207339	0.0335893	0.00345113	0.0567837
IL6ST	CellType	0.854207	0.00383794	0.0659362	0.88905	0.00601405	0.161426	0.000125655	0.00251055	0.00383794	0.059818	0.00468568	0.0756497
C14orf142	CellType	-0.724051	0.000106497	0.00222066	-1.23934	0.0703124	1	0.000125923	0.00251548	0.000106497	0.00202594	0.000212677	0.00406316
ZNF260	CellType	0.810927	1.76462e-05	0.00040068	0.841516	0.149179	1	0.000126019	0.00251698	1.76462e-05	0.000367387	3.52885e-05	0.000737232
SMURF2	CellType	-1.20179	3.86269e-07	1.03638e-05	-0.389114	0.407665	1	0.000126207	0.00252033	3.86269e-07	9.5934e-06	7.72538e-07	1.91589e-05
PHAX	CellType	-1.09961	3.93175e-15	1.95418e-13	18.918	0.995263	1	0.000126359	0.00252295	3.93175e-15	1.90423e-13	7.99361e-15	3.8691e-13
SGTA	CellType	1.124	4.24111e-15	2.09848e-13	19.3901	0.995145	1	0.000126748	0.00252988	4.24111e-15	2.0459e-13	8.43769e-15	4.07105e-13
C9orf135	CellType	-2.50054	0.0633828	0.893285	-1.80268	0.000132551	0.0052801	0.000126745	0.00252988	0.000132551	0.00249225	0.000264555	0.00499604
TTC38	CellType	-1.82534	0.049181	0.708109	-1.25055	0.000218311	0.00833502	0.00012831	0.00256064	0.000218311	0.00401571	0.000434708	0.00802931
KIAA0100	CellType	0.491307	0.00902189	0.147099	2.01258	0.00253451	0.0744151	0.000129165	0.00257728	0.00253451	0.0405096	0.00395739	0.0646401
NABP2	CellType	-0.572246	0.0165769	0.259972	-2.14404	0.00119472	0.0381054	0.000129206	0.00257768	0.00119472	0.0199819	0.00222891	0.0376964
KRT80	CellType	-4.00971	0.000182119	0.00370577	-0.788193	0.0545493	1	0.00012929	0.00257892	0.000182119	0.00337351	0.000363038	0.00675801
FTSJ2	CellType	0.942793	3.76522e-15	1.87449e-13	18.151	0.995455	1	0.000129432	0.00258133	3.76522e-15	1.8265e-13	7.54952e-15	3.66145e-13
C1orf198	CellType	0.606898	0.0666867	0.935933	1.15813	0.000123604	0.00496776	0.000129617	0.00258459	0.000123604	0.00233416	0.000246757	0.00467668
FAM222B	CellType	-0.96659	6.0579e-10	2.08713e-08	-0.276166	0.819425	1	0.000129809	0.002588	6.0579e-10	1.96173e-08	1.21158e-09	3.91894e-08
CHST6	CellType	0.576538	0.110978	1	1.19708	4.01504e-05	0.00180307	0.000130055	0.00259247	4.01504e-05	0.000803104	8.0273e-05	0.00161232
APPL2	CellType	-1.60862	0.000806397	0.0152211	-0.647362	0.0221621	0.508258	0.000130143	0.00259381	0.000806397	0.0138305	0.00155625	0.0268785
RNF17	CellType	-0.713552	0.00474598	0.0804762	-1.40733	0.00508082	0.138647	0.000130326	0.00259701	0.00474598	0.0730878	0.0049077	0.0790238
NIP7	CellType	-1.05404	3.85565e-15	1.91793e-13	18.151	0.995455	1	0.000130508	0.00260022	3.85565e-15	1.86887e-13	7.66054e-15	3.71381e-13
BOD1L1	CellType	-0.7468	1.95177e-05	0.000441275	-1.59924	0.146908	1	0.000130752	0.00260465	1.95177e-05	0.000404615	3.90306e-05	0.000812193
LOC440354	CellType	-1.01492	0.00104621	0.0194539	-0.690203	0.0184972	0.433892	0.000130854	0.00260626	0.00104621	0.0176686	0.0019805	0.0337351
EPHB2	CellType	-2.94952	0.00915437	0.149139	-1.20734	0.00253497	0.0744151	0.000131124	0.0026112	0.00253497	0.0405096	0.00397057	0.0648379
KIAA0368	CellType	0.789753	0.0117873	0.189237	0.968819	0.00188121	0.0570317	0.000131288	0.00261404	0.00188121	0.0306478	0.00324471	0.0536641
OCLN	CellType	1.06595	0.0139601	0.221511	0.907216	0.00152638	0.0473637	0.000131518	0.00261819	0.00152638	0.0251852	0.002752	0.0459664
PTRHD1	CellType	-1.13208	1.82909e-14	8.72546e-13	-18.2707	0.992076	1	0.00013173	0.00262199	1.82909e-14	8.48198e-13	3.65263e-14	1.69362e-12
PMS2P5	CellType	-1.056	0.00128621	0.0235732	-0.716907	0.016076	0.381402	0.000132817	0.00264319	0.00128621	0.0214293	0.00238196	0.0401171
ATP6V0A2	CellType	0.770519	0.0433464	0.630767	1.04576	0.000286938	0.0106763	0.000132974	0.00264588	0.000286938	0.00521479	0.000570125	0.0103944
MCAT	CellType	1.00054	6.64132e-05	0.00141925	0.605177	0.0910114	1	0.000133364	0.00265321	6.64132e-05	0.00129802	0.000132732	0.00260559
SNX30	CellType	-1.09937	0.0032689	0.0567306	-0.854799	0.00742821	0.193019	0.000133488	0.00265523	0.0032689	0.0514648	0.00453998	0.0734637
BRMS1	CellType	1.03226	1.85338e-14	8.83175e-13	19.0153	0.99215	1	0.000133598	0.00265698	1.85338e-14	8.58548e-13	3.70814e-14	1.71674e-12
GAS7	CellType	-1.23046	9.73061e-05	0.00203953	-0.665284	0.0765246	1	0.000133716	0.0026589	9.73061e-05	0.0018622	0.00019437	0.00373339
ZDHHC6	CellType	0.963709	1.11896e-06	2.872e-05	0.470699	0.335887	1	0.000133857	0.00266125	1.11896e-06	2.64166e-05	2.23793e-06	5.28838e-05
IPO9	CellType	0.766811	0.000172594	0.00352022	0.86062	0.0579055	1	0.000134957	0.00268269	0.000172594	0.00320539	0.000344173	0.00642458
TIGD5	CellType	3.14568	0.00298577	0.0520928	1.96921	0.00820708	0.210807	0.000135879	0.00270058	0.00298577	0.0472157	0.00437866	0.0710428
FAM151A	CellType	1.30234	5.18457e-15	2.54763e-13	19.3901	0.995145	1	0.00013597	0.00270194	5.18457e-15	2.48324e-13	1.04361e-14	4.99748e-13
NETO2	CellType	0.547743	0.0587277	0.832711	1.23608	0.000170426	0.00666198	0.000136357	0.00270919	0.000170426	0.00316805	0.000339878	0.00634733
PKN3	CellType	-1.51553	0.0700688	0.98011	-1.22425	0.000120472	0.00485153	0.000136604	0.00271365	0.000120472	0.00227786	0.000240537	0.0045645
LOC100616530	CellType	0.799066	0.000272924	0.00545644	-1.02149	0.0457239	0.953602	0.000137349	0.00272802	0.000272924	0.00497651	0.000542632	0.0099275
TMEM143	CellType	-1.01029	0.0215088	0.330646	-0.98593	0.000900663	0.0296304	0.000137456	0.00272969	0.000900663	0.0153604	0.00172902	0.0296682
IDS	CellType	-1.20037	0.00171084	0.0308937	-0.780096	0.0133266	0.323424	0.000137864	0.00273734	0.00171084	0.0280305	0.00303253	0.0503748
CASK	CellType	1.03925	0.0329421	0.490971	1.04228	0.000478421	0.0168989	0.000138433	0.0027482	0.000478421	0.00845283	0.00094319	0.0167235
MED16	CellType	-0.762391	0.000466943	0.00907214	-1.44147	0.0334831	0.727065	0.000138626	0.00275158	0.000466943	0.00826328	0.000921087	0.0163603
SEPN1	CellType	-1.88447	0.000118506	0.00246008	-0.506087	0.0717555	1	0.000139726	0.00277296	0.000118506	0.00224279	0.000236628	0.00449595
MRGBP	CellType	-1.71485	0.00248439	0.0438435	-0.732285	0.00994613	0.249985	0.000140231	0.00278252	0.00248439	0.0397693	0.00397582	0.0649062
CA8	CellType	1.50537	0.0538821	0.770126	1.82991	0.000209831	0.00802896	0.000140887	0.00279507	0.000209831	0.00386677	0.00041805	0.00773342
WRAP53	CellType	-1.02011	2.1618e-06	5.3856e-05	-0.656308	0.294768	1	0.000141284	0.0028025	2.1618e-06	4.96066e-05	4.32358e-06	9.92871e-05
LMNB1	CellType	0.774328	8.0717e-05	0.00170657	0.895185	0.0867782	1	0.000141689	0.00281006	8.0717e-05	0.00156073	0.000161288	0.00312968
APOBEC2	CellType	1.67734	0.00467436	0.0794061	0.91954	0.00565175	0.152274	0.000142251	0.00282075	0.00467436	0.0720854	0.0051168	0.0822161
ABCB7	CellType	-0.819203	0.00124069	0.0227907	-1.12923	0.0175826	0.413236	0.000142311	0.00282148	0.00124069	0.0207165	0.00231795	0.0391097
C7orf25	CellType	0.771492	0.0228196	0.349335	0.99749	0.000866285	0.0285924	0.000142593	0.00282661	0.000866285	0.0148094	0.0016693	0.0287205
FAM216A	CellType	0.932933	0.0191235	0.29637	0.934215	0.0011135	0.0357215	0.000142972	0.00283366	0.0011135	0.0187268	0.00210457	0.035721
CPD	CellType	-0.763955	0.000644888	0.0123241	-1.2044	0.0280823	0.624318	0.000143898	0.00285154	0.000644888	0.0112127	0.00126089	0.022044
RFT1	CellType	0.738998	0.00191495	0.0343899	1.01675	0.0126752	0.308974	0.000143952	0.00285215	0.00191495	0.031185	0.00332738	0.0548815
KIF11	CellType	0.634232	0.000325313	0.00643592	1.18086	0.0428899	0.903194	0.000144027	0.00285317	0.000325313	0.00586911	0.000645757	0.0116942
C22orf29	CellType	0.499292	0.127342	1	1.30226	3.33141e-05	0.00152256	0.000144268	0.00285748	3.33141e-05	0.000670675	6.66116e-05	0.0013473
GRB7	CellType	-1.8158	6.94059e-05	0.00147929	-0.492022	0.0942539	1	0.000144973	0.00287096	6.94059e-05	0.00135259	0.000138713	0.00271636
CDCA3	CellType	0.998732	7.36162e-11	2.72853e-09	-0.112686	0.90041	1	0.000145352	0.00287801	7.36162e-11	2.56324e-09	1.47232e-10	5.1228e-09
ZNF662	CellType	-1.13451	0.0171503	0.268097	-0.923914	0.00131762	0.0414908	0.000145528	0.00288102	0.00131762	0.0219346	0.00244736	0.04115
TCF7	CellType	-1.01393	0.00155799	0.0282935	-0.878188	0.0150889	0.36014	0.000145558	0.00288115	0.00155799	0.0256717	0.00282449	0.0471059
NDUFB10	CellType	-1.01365	1.0914e-23	8.78296e-22	0.0353372	0.999999	1	0.000146039	0.0028902	1.0914e-23	8.77714e-22	2.1828e-23	1.75575e-21
RBPMS	CellType	0.752957	0.00198055	0.0354943	0.931525	0.0126039	0.307731	0.000147304	0.00291476	0.00198055	0.0321884	0.00342333	0.0563569
ACP1	CellType	0.894576	4.60187e-15	2.26958e-13	-16.1718	0.995746	1	0.000147654	0.00292121	4.60187e-15	2.21201e-13	9.21485e-15	4.43016e-13
YY1	CellType	-0.683426	8.45771e-07	2.19967e-05	0.95281	0.370231	1	0.000147724	0.00292211	8.45771e-07	2.02428e-05	1.69154e-06	4.0469e-05
RPS6	CellType	0.695014	1.14215e-23	9.18522e-22	0.0353372	0.999999	1	0.000147854	0.0029242	1.14215e-23	9.17913e-22	2.28429e-23	1.83616e-21
ERCC6L	CellType	-0.633334	0.00134921	0.0246757	-2.549	0.017272	0.406723	0.000149586	0.00295797	0.00134921	0.0224389	0.00250304	0.0420279
NUPL1	CellType	-0.615736	0.000204706	0.0041452	-2.06086	0.0572711	1	0.000150313	0.00297186	0.000204706	0.00377461	0.000407969	0.00756192
ZNF266	CellType	-0.723015	0.000775489	0.0146719	-1.78204	0.0257953	0.580037	0.000150533	0.00297574	0.000775489	0.0133381	0.0015058	0.0260405
C6orf120	CellType	0.429415	0.132301	1	1.35466	3.24143e-05	0.00148648	0.000151116	0.00298677	3.24143e-05	0.000653428	6.48135e-05	0.00131224
MCM3AP	CellType	0.693641	0.00203318	0.0363622	1.01675	0.0126752	0.308974	0.00015157	0.00299527	0.00203318	0.0329686	0.00350441	0.0576056
ZNF429	CellType	0.916669	0.00488337	0.0825981	0.841728	0.00579084	0.155848	0.000151723	0.0029978	0.00488337	0.0750416	0.00529854	0.0849337
SIK3	CellType	0.848984	0.0315906	0.472221	0.989389	0.000578789	0.02003	0.000152376	0.0030102	0.000578789	0.01012	0.00113682	0.0199756
RGL1	CellType	-2.09073	0.042079	0.613944	-1.31445	0.000364365	0.013275	0.000152982	0.00302169	0.000364365	0.00653908	0.000722508	0.0130142
SPRYD3	CellType	0.816056	0.0329709	0.491281	1.00394	0.000545891	0.0189999	0.000153413	0.0030297	0.000545891	0.00957238	0.00107406	0.0189167
PANK4	CellType	1.22473	0.0246778	0.375884	1.02435	0.000851418	0.0281708	0.000153982	0.00304045	0.000851418	0.0145697	0.00164614	0.0283342
IRF2BP1	CellType	0.799526	0.0395644	0.579767	1.01745	0.000409457	0.0147114	0.00015445	0.0030492	0.000409457	0.00730352	0.000810567	0.0145077
TMEM53	CellType	-1.47597	0.0178833	0.278335	-0.926696	0.00135946	0.0427196	0.000156425	0.00308768	0.00135946	0.0225908	0.00252698	0.0423948
TAPT1-AS1	CellType	0.882086	1.44242e-23	1.15388e-21	0.0353372	0.999999	1	0.000157523	0.00310884	1.44242e-23	1.15236e-21	2.88484e-23	2.30514e-21
NEFH	CellType	-0.666552	0.00274367	0.0481181	-2.03465	0.0102646	0.256343	0.000158114	0.00312001	0.00274367	0.0436376	0.00433009	0.0702924
SNORA84	CellType	1.28281	0.00665384	0.11057	0.944545	0.0044578	0.123226	0.000159311	0.00314312	0.0044578	0.0689476	0.00533884	0.0855458
DDR1	CellType	0.296111	0.301084	1	1.56278	2.45352e-06	0.00014377	0.000159612	0.00314853	2.45352e-06	5.58568e-05	4.90701e-06	0.00011188
FAM20B	CellType	1.11749	0.0104371	0.168655	0.856208	0.00272772	0.0797068	0.000160012	0.00315592	0.00272772	0.0434239	0.00432523	0.0702228
AEN	CellType	0.893343	1.88613e-15	9.5467e-14	-17.1718	0.99726	1	0.00016186	0.00319184	1.88613e-15	9.31347e-14	3.77476e-15	1.86275e-13
LIPA	CellType	-1.17415	0.0284604	0.429134	-0.957313	0.00073979	0.0248295	0.000162867	0.00321118	0.00073979	0.012753	0.00144218	0.0250045
ZKSCAN5	CellType	-1.7561	1.39696e-13	6.25613e-12	-18.3708	0.986865	1	0.00016322	0.00321761	1.39696e-13	6.02047e-12	2.79554e-13	1.20415e-11
ERCC-00148	CellType	2.68885	0.00285424	0.0499274	1.19157	0.0102416	0.256031	0.000163366	0.00321996	0.00285424	0.0452894	0.00446445	0.0723283
MIR22HG	CellType	-1.01252	0.00130898	0.023976	-0.929165	0.0191477	0.445958	0.000163547	0.00322301	0.00130898	0.0217997	0.00245059	0.0411986
TBC1D19	CellType	1.47958	0.00288487	0.0504122	0.759222	0.0101709	0.254685	0.000163756	0.00322661	0.00288487	0.0457454	0.00449496	0.072774
DNAJB14	CellType	-1.08669	2.64901e-07	7.22576e-06	-0.382768	0.474005	1	0.000163832	0.00322759	2.64901e-07	6.69308e-06	5.29802e-07	1.33798e-05
DCAF13P3	CellType	-0.922022	2.01622e-15	1.01924e-13	-17.1718	0.99726	1	0.000165573	0.00326136	2.01622e-15	9.94369e-14	3.9968e-15	1.97152e-13
SLC35F5	CellType	-0.636436	0.0221405	0.339754	-1.62757	0.00109255	0.0351424	0.000166129	0.00327177	0.00109255	0.0183948	0.00208247	0.0353826
CHMP7	CellType	0.821811	0.0014006	0.0255617	0.872228	0.0185034	0.433892	0.000166503	0.00327861	0.0014006	0.0232331	0.00260425	0.0436247
OXCT1	CellType	1.22122	0.000108248	0.00225423	0.527747	0.0845161	1	0.000166581	0.00327961	0.000108248	0.00205649	0.000216226	0.0041264
PHF8	CellType	-0.916364	1.78721e-06	4.49674e-05	-1.10031	0.330824	1	0.00016745	0.00329618	1.78721e-06	4.1371e-05	3.5744e-06	8.28041e-05
TARS	CellType	-0.779055	5.68275e-05	0.00122389	-1.2939	0.113327	1	0.000169229	0.00333067	5.68275e-05	0.00111915	0.0001136	0.00224748
PPP3R1	CellType	-0.907978	0.000241449	0.00485519	-0.972941	0.057709	1	0.000171109	0.00336712	0.000241449	0.00442455	0.000480909	0.00885033
PELI2	CellType	-0.986879	0.0513307	0.736437	-1.03743	0.000299561	0.0111084	0.000171234	0.00336903	0.000299561	0.0054328	0.000595676	0.0108358
DKFZP586I1420	CellType	0.39405	0.106061	1	1.37182	6.81956e-05	0.00291059	0.000172034	0.00338422	6.81956e-05	0.0013305	0.000136307	0.00267144
PREPL	CellType	-1.37967	3.85185e-14	1.79321e-12	-18.1765	0.992117	1	0.00017268	0.00339638	3.85185e-14	1.73784e-12	7.70495e-14	3.47428e-12
TARS2	CellType	1.01419	0.00171574	0.0309728	0.766624	0.016434	0.389029	0.000173201	0.00340601	0.00171574	0.0281031	0.00310728	0.0515386
TGIF1	CellType	0.485658	0.00443819	0.075638	3.03955	0.00728196	0.189585	0.000173226	0.00340601	0.00443819	0.0686705	0.00551511	0.0882188
OR51B5	CellType	-0.937295	0.0539398	0.770679	-1.04614	0.000281396	0.0104861	0.000174677	0.003434	0.000281396	0.00511867	0.000559899	0.0102172
RPS6KA5	CellType	-0.991464	0.000363592	0.00715587	-0.791762	0.0473633	0.981547	0.00017784	0.00349561	0.000363592	0.00653058	0.000721684	0.0130013
STT3A	CellType	-1.0866	9.56283e-15	4.6315e-13	-17.3918	0.995425	1	0.000177904	0.00349629	9.56283e-15	4.5073e-13	1.90958e-14	8.99867e-13
TCAIM	CellType	1.17469	0.000432937	0.0084439	0.606354	0.0428251	0.903194	0.000178062	0.00349882	0.000432937	0.00769969	0.000857258	0.0152915
NANOG	CellType	-0.799936	3.5128e-06	8.57079e-05	0.64249	0.289582	1	0.000179082	0.00351773	3.5128e-06	7.88405e-05	7.02554e-06	0.000157956
MEG3	CellType	-2.70624	0.0183048	0.28453	-1.2842	0.00155106	0.0480679	0.000179078	0.00351773	0.00155106	0.025568	0.00285998	0.0476715
PIH1D1	CellType	-0.987884	3.30053e-06	8.06832e-05	-0.656308	0.294768	1	0.000179977	0.00353474	3.30053e-06	7.42477e-05	6.601e-06	0.000148853
ZNF826P	CellType	0.71876	0.000714205	0.0135803	0.828553	0.0318209	0.695829	0.000181019	0.00355464	0.000714205	0.0123365	0.00139715	0.0242515
PUM1	CellType	1.17442	4.3709e-14	2.02629e-12	19.0153	0.99215	1	0.000181361	0.00356031	4.3709e-14	1.9618e-12	8.73746e-14	3.92091e-12
ZFR2	CellType	1.02822	0.00114438	0.0211367	0.713405	0.0231383	0.527555	0.000181367	0.00356031	0.00114438	0.0192009	0.00218105	0.0369179
MAP3K13	CellType	0.802939	2.43279e-07	6.66896e-06	0.486608	0.49556	1	0.000181439	0.00356116	2.43279e-07	6.17874e-06	4.86557e-07	1.2339e-05
MIR1204	CellType	-1.09143	0.0326746	0.487344	-0.985309	0.000691993	0.0234524	0.00018234	0.00357826	0.000691993	0.011975	0.00135538	0.0235632
PARP1	CellType	1.00461	1.1279e-14	5.44311e-13	18.918	0.995263	1	0.000182417	0.00357918	1.1279e-14	5.2956e-13	2.25375e-14	1.05794e-12
TMEM185A	CellType	-1.2024	2.44276e-06	6.04582e-05	-0.442883	0.318942	1	0.0001826	0.0035822	2.44276e-06	5.56329e-05	4.8855e-06	0.000111411
NSUN3	CellType	-1.06882	0.0146479	0.231697	-0.913053	0.00211811	0.06341	0.000182998	0.00358942	0.00211811	0.0342543	0.00370126	0.0606524
ENAH	CellType	0.96043	2.81276e-15	1.41249e-13	-17.1718	0.99726	1	0.000185397	0.0036359	2.81276e-15	1.37713e-13	5.77316e-15	2.8191e-13
WDHD1	CellType	0.797436	1.3593e-09	4.53129e-08	-0.276166	0.819425	1	0.000185442	0.00363619	1.3593e-09	4.24101e-08	2.7186e-09	8.47049e-08
NTAN1	CellType	-1.16392	0.000866747	0.0163018	-0.681859	0.0287095	0.636978	0.000186446	0.00365528	0.000866747	0.0148153	0.00168282	0.0289367
COL4A2	CellType	-2.04291	0.05339	0.763544	-1.37447	0.000313831	0.0115845	0.000186626	0.00365822	0.000313831	0.0056797	0.000624027	0.0113261
ZNF81	CellType	2.28234	0.00304614	0.0530863	1.00707	0.0110484	0.273329	0.000186995	0.00366486	0.00304614	0.0481213	0.00477577	0.0770017
GPKOW	CellType	0.926482	7.26441e-07	1.90155e-05	0.444726	0.416825	1	0.000188937	0.00370232	7.26441e-07	1.75112e-05	1.45288e-06	3.4987e-05
ZFAND6	CellType	-0.953767	4.4112e-14	2.04341e-12	-17.4044	0.992452	1	0.000189073	0.00370438	4.4112e-14	1.97842e-12	8.82627e-14	3.95784e-12
SRXN1	CellType	0.984796	0.0343115	0.50919	0.985421	0.000673314	0.0229154	0.000189387	0.00370995	0.000673314	0.0116601	0.0013208	0.0230185
TTC19	CellType	0.615478	0.0499372	0.717974	1.13038	0.000364443	0.013275	0.000190822	0.00373746	0.000364443	0.00653908	0.000723647	0.0130308
CD97	CellType	2.16705	2.34106e-06	5.80595e-05	-0.276227	0.328053	1	0.000190871	0.0037378	2.34106e-06	5.34471e-05	4.6821e-06	0.000107034
SNRPB2	CellType	-0.677805	3.07339e-15	1.53891e-13	-17.1718	0.99726	1	0.000191055	0.0037408	3.07339e-15	1.49929e-13	6.10623e-15	2.97814e-13
MTRNR2L5	CellType	1.08442	0.00116311	0.0214534	0.645059	0.0239824	0.54455	0.000191431	0.00374757	0.00116311	0.0194963	0.00221879	0.0375358
MTRNR2L6	CellType	1.00605	1.72695e-05	0.000392627	0.39797	0.189167	1	0.000191696	0.00375213	1.72695e-05	0.000359854	3.45362e-05	0.000721889
GPR108	CellType	0.47924	0.132823	1	1.2883	4.65706e-05	0.00206012	0.000192366	0.00376464	4.65706e-05	0.000926177	9.31106e-05	0.0018594
C3orf62	CellType	1.76606	0.00399196	0.0684659	0.869229	0.00896384	0.227751	0.000192926	0.00377501	0.00399196	0.0620829	0.005524	0.0883376
SCO1	CellType	-0.573432	0.000190917	0.00387827	2.18298	0.0713863	1	0.000193956	0.00379455	0.000190917	0.00353108	0.000380832	0.00708055
GSK3A	CellType	-0.496192	0.0984515	1	1.42006	9.79957e-05	0.00403755	0.000195693	0.00382791	9.79957e-05	0.0018748	0.000195803	0.00375973
LITAF	CellType	2.0814	0.00355287	0.0613167	0.89536	0.0101139	0.253676	0.000196013	0.00383356	0.00355287	0.0556898	0.00525864	0.0843276
M1	CellType	-1.09431	9.34717e-05	0.0019629	-0.715713	0.100939	1	0.000196902	0.00385032	9.34717e-05	0.00179306	0.000186776	0.00359494
JARID2	CellType	-1.22381	1.28461e-14	6.18461e-13	-17.3918	0.995425	1	0.000197066	0.0038529	1.28461e-14	6.01507e-13	2.56462e-14	1.20015e-12
IQCC	CellType	1.05729	0.0328777	0.490072	0.990135	0.000759681	0.0254338	0.000197542	0.00386159	0.000759681	0.0130774	0.00148516	0.0257166
BNIP3	CellType	-0.574902	2.09963e-07	5.78838e-06	0.943836	0.519452	1	0.000197611	0.00386232	2.09963e-07	5.36291e-06	4.19925e-07	1.07075e-05
HIST1H2BK	CellType	-1.67509	2.14007e-13	9.46175e-12	-17.7319	0.987322	1	0.000197848	0.00386632	2.14007e-13	9.08421e-12	4.28102e-13	1.81691e-11
GNAI1	CellType	-2.45811	2.94683e-13	1.29203e-11	-19.7989	0.985844	1	0.000198104	0.0038707	2.94683e-13	1.2396e-11	5.89528e-13	2.48032e-11
INTS3	CellType	0.484946	0.103169	1	1.2615	8.98226e-05	0.0037325	0.000198234	0.00387262	8.98226e-05	0.00172579	0.000179495	0.00346192
BSDC1	CellType	0.752436	7.14926e-05	0.00152177	0.870357	0.113791	1	0.000198333	0.00387392	7.14926e-05	0.00139159	0.000142899	0.00279162
LRRC8A	CellType	-1.25699	5.53511e-14	2.54557e-12	-17.9657	0.992209	1	0.000198673	0.00387995	5.53511e-14	2.46066e-12	1.108e-13	4.92657e-12
ANKRD54	CellType	-1.0408	0.00589456	0.0987102	-0.857272	0.00642707	0.170661	0.000200137	0.0039079	0.00589456	0.0896038	0.00614931	0.0976806
AKT2	CellType	-1.43184	5.57524e-09	1.75756e-07	-0.14667	0.759999	1	0.000200269	0.00390986	5.57524e-09	1.6423e-07	1.11505e-08	3.28121e-07
KPTN	CellType	-1.46592	7.13234e-13	3.04246e-11	0.0142421	0.981211	1	0.000202379	0.0039504	7.13234e-13	2.91236e-11	1.42641e-12	5.82163e-11
CRIPAK	CellType	3.17206	0.00275375	0.048288	1.54766	0.0130257	0.316494	0.000202828	0.00395854	0.00275375	0.0437923	0.00454659	0.073551
CNPPD1	CellType	0.944165	0.00222639	0.0395379	0.784108	0.0156136	0.371494	0.000204387	0.00398768	0.00222639	0.0358619	0.00389734	0.0637193
AOC3	CellType	1.52897	0.00563013	0.0944125	0.830365	0.00687284	0.180953	0.000204372	0.00398768	0.00563013	0.0857024	0.00618974	0.0982456
KHDC1L	CellType	-1.07527	3.80108e-23	2.97979e-21	0.0353372	0.999999	1	0.00020466	0.00399237	3.80108e-23	2.97402e-21	7.60215e-23	5.94912e-21
ERCC-00019	CellType	1.57301	0.00718625	0.118883	0.854659	0.00539578	0.145831	0.00020501	0.00399855	0.00539578	0.0823314	0.00616363	0.0978817
RC3H2	CellType	-0.649682	0.00382342	0.0657053	-1.72794	0.00991841	0.249341	0.000205281	0.0040032	0.00382342	0.0596223	0.00551937	0.0882754
DNAAF2	CellType	0.829083	0.00227345	0.0403263	0.858923	0.0154536	0.367974	0.000205796	0.00401259	0.00227345	0.036581	0.00396402	0.0647396
UNC119	CellType	-1.23188	0.00795121	0.130555	-0.8129	0.00490636	0.134188	0.00020704	0.0040362	0.00490636	0.0753566	0.00606829	0.0964695
RMDN3	CellType	0.579561	0.00179456	0.0323188	1.33704	0.0187495	0.438535	0.000207614	0.00404674	0.00179456	0.0293071	0.00327586	0.0541053
FAM222A	CellType	-1.1073	0.010814	0.174396	-0.848424	0.00351345	0.0997819	0.000207651	0.00404681	0.00351345	0.0551075	0.00530389	0.0850084
RNF14	CellType	-1.01504	5.5061e-05	0.0011888	-0.694815	0.130677	1	0.000208805	0.00406865	5.5061e-05	0.00108648	0.000110078	0.00218029
TARSL2	CellType	-0.916642	0.00456484	0.0776219	-0.884389	0.00860183	0.219519	0.000209278	0.0040772	0.00456484	0.0704773	0.00596453	0.0948945
XPR1	CellType	-0.645373	0.0150971	0.238397	-2.016	0.00239493	0.0706116	0.000209902	0.0040887	0.00239493	0.0384235	0.00413431	0.0673033
SNORA16A	CellType	1.11433	0.0244271	0.372346	1.06831	0.00127284	0.0402793	0.000210267	0.00409516	0.00127284	0.0212154	0.0024198	0.0407262
FUT10	CellType	-0.883469	0.0152086	0.240095	-1.01849	0.00238028	0.0702822	0.000210435	0.00409778	0.00238028	0.0382087	0.00411658	0.0670416
ADO	CellType	0.436429	0.248205	1	1.30139	8.30025e-06	0.000438498	0.00021098	0.00410773	8.30025e-06	0.000179144	1.66001e-05	0.00035911
FAM160A1	CellType	-1.09437	0.00371434	0.0639305	-0.805953	0.0105057	0.26177	0.000211929	0.00412553	0.00371434	0.0580557	0.00548843	0.0878035
SSR1	CellType	-1.0082	4.41916e-23	3.45317e-21	0.0353372	0.999999	1	0.000213125	0.00414816	4.41916e-23	3.4465e-21	8.83832e-23	6.89426e-21
REC8	CellType	1.51572	0.0121042	0.193991	1.0239	0.00318227	0.0911016	0.000213394	0.00415271	0.00318227	0.0501726	0.00503981	0.0810113
SPRN	CellType	1.7166	0.0115512	0.185594	1.04532	0.00336305	0.0959148	0.000213589	0.00415584	0.00336305	0.0528785	0.00520961	0.0836077
UNC13B	CellType	0.994131	0.00806731	0.132372	0.81693	0.00512642	0.139515	0.000218663	0.0042539	0.00512642	0.0785178	0.00626914	0.0994409
MARK3	CellType	-1.50914	2.97729e-13	1.30491e-11	-17.9744	0.987148	1	0.000219939	0.00427803	2.97729e-13	1.25154e-11	5.95413e-13	2.50334e-11
ZGLP1	CellType	-1.47417	0.0100966	0.16358	-0.814389	0.00407623	0.11335	0.000221364	0.00430505	0.00407623	0.0632879	0.00580787	0.0925965
RNASEH1	CellType	1.00945	1.13764e-09	3.81545e-08	0.133689	0.843992	1	0.000222903	0.0043343	1.13764e-09	3.57705e-08	2.27528e-09	7.14243e-08
ZNF77	CellType	-1.11447	0.0132359	0.210957	-0.874125	0.00302107	0.0869589	0.000223568	0.00434652	0.00302107	0.0477553	0.00491957	0.0791834
ZNF839	CellType	1.2973	0.000103023	0.00215192	0.485138	0.105108	1	0.000223713	0.00434866	0.000103023	0.00196447	0.000205852	0.00393958
HELZ	CellType	-1.31247	7.29071e-14	3.33275e-12	-17.5689	0.992381	1	0.00022383	0.00435022	7.29071e-14	3.2187e-12	1.45772e-13	6.43672e-12
PHOSPHO2	CellType	-0.703257	0.0248244	0.377927	-1.11929	0.00135448	0.0425742	0.000225215	0.00437644	0.00135448	0.0225143	0.00256903	0.0430645
RFX3	CellType	-1.20385	0.0880163	1	-1.12473	0.000154636	0.00607606	0.000226094	0.00439282	0.000154636	0.0028878	0.000308743	0.00579265
KIAA1551	CellType	1.09379	1.79818e-14	8.58219e-13	-16.9298	0.995547	1	0.000226865	0.0044071	1.79818e-14	8.34252e-13	3.59712e-14	1.66852e-12
TP73	CellType	1.514	0.0335019	0.498151	1.30793	0.000881533	0.0290483	0.000226902	0.0044071	0.000881533	0.0150532	0.00171802	0.0294918
MIR25	CellType	1.37362	0.000995251	0.018549	0.62425	0.0310291	0.679617	0.000227875	0.00442513	0.000995251	0.0168597	0.00192881	0.0328778
SNORD78	CellType	-0.860499	0.00824393	0.135105	-0.802535	0.00524043	0.142298	0.000227903	0.00442513	0.00524043	0.0801123	0.00640773	0.101599
YRDC	CellType	-1.13154	2.30209e-14	1.08929e-12	19.3901	0.995145	1	0.000228374	0.00443356	2.30209e-14	1.05832e-12	4.61853e-14	2.12282e-12
THOC5	CellType	0.652717	6.44045e-06	0.0001527	0.962979	0.276389	1	0.000228969	0.00444442	6.44045e-06	0.000140151	1.28807e-05	0.000280902
C17orf80	CellType	0.903042	4.5283e-08	1.32681e-06	0.359498	0.652468	1	0.000230807	0.00447937	4.5283e-08	1.23132e-06	9.05661e-08	2.45867e-06
RAPGEF6	CellType	-0.994934	0.00226515	0.040185	-0.839405	0.0173005	0.407297	0.000231452	0.00449117	0.00226515	0.0364523	0.00400612	0.0653481
RGL3	CellType	1.14213	0.0177853	0.277023	0.905089	0.00220714	0.0657461	0.000233255	0.00452543	0.00220714	0.0355612	0.00392725	0.0641721
INO80	CellType	-0.738259	0.000914304	0.0171511	-1.44147	0.0334831	0.727065	0.000233311	0.0045258	0.000914304	0.0155798	0.00178016	0.0304982
SLC25A18	CellType	1.32348	0.0176005	0.274356	0.950147	0.00224253	0.0666204	0.00023377	0.00453398	0.00224253	0.0361027	0.0039785	0.0649412
METTL3	CellType	1.04779	4.77615e-05	0.00103785	0.524598	0.148023	1	0.000234553	0.00454843	4.77615e-05	0.000948928	9.54945e-05	0.0019045
ZNF7	CellType	0.91147	0.00013114	0.00270981	0.68159	0.097885	1	0.000236415	0.0045838	0.00013114	0.00246687	0.000261939	0.00495127
ZNF500	CellType	1.12805	0.0131826	0.210136	0.844519	0.00324925	0.0929755	0.00023727	0.00459964	0.00324925	0.0511755	0.00521375	0.0836632
BICD1	CellType	0.530912	0.105529	1	1.13725	0.000111561	0.00452726	0.000237487	0.00460313	0.000111561	0.00211697	0.000222896	0.00424834
GDF15	CellType	-1.62079	0.0971141	1	-1.30135	0.000134741	0.00535769	0.000237979	0.00461192	0.000134741	0.00253068	0.00026912	0.00507672
ZNF251	CellType	-1.11303	0.00451865	0.0768795	-0.791088	0.00995418	0.250136	0.000239534	0.0046413	0.00451865	0.0698441	0.00621584	0.0986341
SKI	CellType	-1.71126	3.0783e-07	8.3498e-06	0.210107	0.519747	1	0.000240799	0.00466508	3.0783e-07	7.72919e-06	6.15661e-07	1.54612e-05
CTRL	CellType	3.38024	0.00295002	0.0514766	2.51471	0.0145298	0.349194	0.000241282	0.00467369	0.00295002	0.0466687	0.00490461	0.0789846
ZFYVE20	CellType	0.569506	0.0598544	0.847299	1.13038	0.000364443	0.013275	0.000242234	0.00469138	0.000364443	0.00653908	0.000724525	0.0130447
ENO4	CellType	1.59511	0.00480196	0.0813572	0.831217	0.00953781	0.240821	0.000242652	0.00469872	0.00480196	0.0739123	0.00638796	0.101299
RBM3	CellType	1.17984	7.18792e-23	5.55939e-21	0.0353372	0.999999	1	0.000242844	0.00470169	7.18792e-23	5.54877e-21	1.43758e-22	1.10995e-20
TMEM218	CellType	0.827862	0.0050739	0.0856296	0.828579	0.00908891	0.230638	0.000243355	0.00471084	0.0050739	0.0778116	0.00651237	0.103159
SORL1	CellType	-1.07108	0.130891	1	-1.17994	6.95412e-05	0.00296251	0.000243835	0.00471938	6.95412e-05	0.00135501	0.000139013	0.00272052
ASTN2	CellType	-1.06542	0.00629422	0.10504	-0.854799	0.00742821	0.193019	0.000244428	0.00472933	0.00629422	0.095178	0.00681436	0.107653
LOC100505549	CellType	0.806504	0.0191281	0.296377	0.885759	0.00212477	0.0635109	0.000244394	0.00472933	0.00212477	0.0343483	0.00382502	0.0626044
CRLF3	CellType	-0.908436	0.000183511	0.00373284	-0.785544	0.0857318	1	0.000244959	0.00473887	0.000183511	0.00339878	0.000366257	0.00681688
LY6G5B	CellType	-0.794525	0.00909753	0.148273	-0.98226	0.00511077	0.139151	0.000245203	0.00474282	0.00511077	0.0783177	0.0065449	0.103639
COG1	CellType	0.682287	0.0278923	0.421406	1.00795	0.00127731	0.0403999	0.000245435	0.00474656	0.00127731	0.0212841	0.002443	0.0410881
SLC25A28	CellType	1.03186	0.0162964	0.255802	0.85969	0.00264696	0.0775062	0.000247953	0.00479449	0.00264696	0.0422157	0.00455453	0.0736696
RALGPS2	CellType	0.807697	0.0044534	0.0758757	0.847465	0.0104962	0.261589	0.00024921	0.00481802	0.0044534	0.0688882	0.00625367	0.0992215
TRIM44	CellType	0.618919	0.058353	0.827881	1.06724	0.000397225	0.0143237	0.000249381	0.00482055	0.000397225	0.00709489	0.000789136	0.0141534
PKIG	CellType	1.27049	0.00443905	0.0756419	0.726887	0.0106182	0.264304	0.000251367	0.00485818	0.00443905	0.068675	0.0062609	0.0993232
MLEC	CellType	0.975514	4.34287e-08	1.27433e-06	0.298179	0.667687	1	0.000252519	0.00487966	4.34287e-08	1.18328e-06	8.68574e-08	2.36328e-06
SNAPC5	CellType	-0.634468	0.00275665	0.0483248	-1.61957	0.0160804	0.381402	0.000253133	0.00489075	0.00275665	0.043821	0.00470681	0.0759706
FKBPL	CellType	0.469612	0.00175517	0.0316563	2.05011	0.0229033	0.522885	0.000254158	0.00490978	0.00175517	0.0287218	0.00326079	0.0539005
ZNF217	CellType	0.748243	5.60198e-05	0.00120757	-1.59924	0.146908	1	0.000256564	0.00495547	5.60198e-05	0.00110396	0.000112	0.00221727
TBC1D10A	CellType	-1.28863	0.00115048	0.0212364	-0.642275	0.0312726	0.68458	0.000257877	0.00498003	0.00115048	0.0192952	0.00221953	0.0375431
MGAT4B	CellType	-1.83735	0.00714254	0.118205	-0.793297	0.00695291	0.182823	0.000258604	0.00499327	0.00695291	0.104448	0.00704645	0.111114
CDC42SE2	CellType	0.968356	3.37528e-06	8.24441e-05	0.44101	0.34195	1	0.000259387	0.0050076	3.37528e-06	7.5859e-05	6.75052e-06	0.00015197
RPS26	CellType	0.904656	1.16547e-13	5.24653e-12	18.7379	0.992264	1	0.000260354	0.00502547	1.16547e-13	5.05694e-12	2.33147e-13	1.01108e-11
DDRGK1	CellType	1.01177	0.00403437	0.0691249	0.737611	0.0119998	0.294702	0.000260919	0.00503557	0.00403437	0.0627104	0.0060388	0.0960258
KIAA0930	CellType	-0.981696	0.0131691	0.209976	-0.891126	0.00362621	0.102744	0.000260989	0.00503612	0.00362621	0.0567734	0.00568687	0.0907605
ZNF773	CellType	-0.895641	0.000178026	0.00362674	-0.871367	0.0910823	1	0.00026196	0.00505404	0.000178026	0.00330071	0.000355376	0.00662046
BRPF1	CellType	-0.586748	0.00375013	0.06451	-1.97535	0.0128662	0.313001	0.000262512	0.00506389	0.00375013	0.0585624	0.00580781	0.0925965
GAS5	CellType	-0.916856	2.76178e-14	1.2997e-12	-16.9298	0.995547	1	0.000263005	0.0050726	2.76178e-14	1.26057e-12	5.52891e-14	2.52404e-12
KIAA0895L	CellType	2.13073	0.00358148	0.0617578	0.911469	0.0134692	0.326819	0.00026419	0.00509465	0.00358148	0.0561093	0.00565869	0.0903249
ENOSF1	CellType	0.696838	0.00630719	0.105219	0.931161	0.00805187	0.20714	0.000264572	0.00510096	0.00630719	0.095344	0.00707356	0.111515
PASK	CellType	0.699309	0.0546848	0.780129	1.02864	0.000483501	0.0170485	0.000264602	0.00510096	0.000483501	0.0085376	0.000958607	0.0169745
RSRC1	CellType	0.800331	3.76487e-07	1.01148e-05	0.411032	0.518895	1	0.000265433	0.00511616	3.76487e-07	9.37156e-06	7.52974e-07	1.8712e-05
SEPT10	CellType	-0.893384	7.99975e-05	0.00169195	-0.694815	0.130677	1	0.000266536	0.0051358	7.99975e-05	0.00154731	0.000159903	0.0031038
HGS	CellType	-0.79345	0.000107459	0.00223879	-1.08695	0.115566	1	0.000266512	0.0051358	0.000107459	0.00204263	0.000214726	0.00409908
WDR73	CellType	0.537324	0.0101121	0.163796	1.27101	0.00509442	0.138893	0.00027127	0.00522619	0.00509442	0.0780868	0.00677555	0.107067
UBA3	CellType	1.23989	2.52373e-09	8.19448e-08	-0.10959	0.830455	1	0.000272613	0.00525124	2.52373e-09	7.68426e-08	5.04746e-09	1.53405e-07
ALDH2	CellType	2.62966	0.00092868	0.0173965	0.796843	0.0377667	0.807931	0.000272814	0.00525427	0.00092868	0.0158026	0.00181297	0.0310078
NAPEPLD	CellType	0.941822	0.115713	1	1.37098	0.000111037	0.00451051	0.000272939	0.00525584	0.000111037	0.00210833	0.00022187	0.00423013
MGLL	CellType	3.04547	0.00386658	0.0663851	1.54766	0.0130257	0.316494	0.000273104	0.00525818	0.00386658	0.0602215	0.00596336	0.0948884
SF3B2	CellType	0.698482	8.91154e-15	4.32124e-13	-17.1718	0.99726	1	0.00027377	0.00527017	8.91154e-15	4.20686e-13	1.78746e-14	8.43956e-13
MIS18BP1	CellType	-0.592501	6.23435e-05	0.00133793	-1.59924	0.146908	1	0.000274857	0.00529026	6.23435e-05	0.00122356	0.000124638	0.00245703
PPP2R3C	CellType	0.910736	3.75418e-14	1.74908e-12	18.918	0.995263	1	0.000276526	0.00532154	3.75418e-14	1.69504e-12	7.50511e-14	3.38543e-12
C2CD2L	CellType	-1.05305	0.0327091	0.487798	-0.923544	0.00117732	0.0376197	0.000276808	0.00532611	0.00117732	0.0197181	0.00227308	0.0384006
C17orf85	CellType	-0.70573	0.00011938	0.00247737	-1.2939	0.113327	1	0.000277363	0.00533594	0.00011938	0.00225862	0.000238519	0.00452834
DGCR14	CellType	-0.685482	0.000117627	0.00244308	-1.73059	0.114512	1	0.00027909	0.00536832	0.000117627	0.00222684	0.000235023	0.00446755
NSUN4	CellType	0.756414	3.15101e-05	0.000696061	-0.915932	0.189655	1	0.000279311	0.00537173	3.15101e-05	0.000636366	6.30111e-05	0.00127852
INO80B	CellType	0.925098	0.00160751	0.0291402	0.637288	0.0266307	0.59532	0.000280181	0.0053876	0.00160751	0.0264375	0.00303234	0.0503748
RPS24	CellType	0.745158	1.23226e-22	9.38114e-21	0.0353372	0.999999	1	0.000280473	0.00539236	1.23226e-22	9.35764e-21	2.46452e-22	1.87187e-20
DCUN1D4	CellType	-0.711495	0.000353403	0.00696212	-1.47626	0.0682593	1	0.000282674	0.00543382	0.000353403	0.00635416	0.000703221	0.0126838
CXorf40A	CellType	-0.681127	0.00513369	0.0865303	-1.39089	0.0105366	0.262379	0.000284488	0.00546781	0.00513369	0.0786192	0.00690386	0.108967
EIF2B1	CellType	0.74433	1.01181e-06	2.60745e-05	0.625951	0.452021	1	0.000285797	0.00549211	1.01181e-06	2.39802e-05	2.02362e-06	4.7941e-05
KCTD12	CellType	1.79141	0.00376264	0.0647068	0.818468	0.0139648	0.33736	0.000286303	0.00550096	0.00376264	0.0587426	0.00592839	0.0943814
ACRC	CellType	-2.16642	0.00142291	0.0259375	-0.621634	0.0297357	0.657941	0.000288045	0.00553354	0.00142291	0.0235644	0.00271617	0.0453991
EPS15L1	CellType	-1.00927	5.34241e-05	0.0011549	-0.64761	0.160188	1	0.000288373	0.00553897	5.34241e-05	0.0010559	0.000106816	0.00212017
MBTPS1	CellType	-1.1115	0.000410152	0.00802403	-0.658276	0.0640316	1	0.000288781	0.00554593	0.000410152	0.00731377	0.000815152	0.0145855
SLC20A2	CellType	1.25561	0.0077215	0.126972	0.769067	0.0072519	0.189585	0.000289747	0.00556361	0.0072519	0.108684	0.00747934	0.117439
TDRD3	CellType	0.804253	0.0153767	0.242528	0.874264	0.00340862	0.0970776	0.0002901	0.0055695	0.00340862	0.0535603	0.00558063	0.0891963
FADS1	CellType	-1.50784	0.000660174	0.0125904	-0.569652	0.0490565	1	0.000290328	0.005573	0.000660174	0.0114587	0.00130295	0.0227302
U2AF2	CellType	1.05025	3.90637e-10	1.37357e-08	-0.112686	0.90041	1	0.000290932	0.0055837	3.90637e-10	1.2891e-08	7.81275e-10	2.57586e-08
CUL1	CellType	-1.18007	1.49684e-13	6.68122e-12	-17.4044	0.992452	1	0.000291071	0.0055855	1.49684e-13	6.43035e-12	2.99316e-13	1.28517e-11
GID4	CellType	-0.130143	0.708164	1	1.68809	3.13096e-08	2.72045e-06	0.000292204	0.00560634	3.13096e-08	8.64539e-07	6.26192e-08	1.72546e-06
MAN1A2	CellType	-0.749019	0.00052125	0.0100644	-1.15539	0.0566002	1	0.000292477	0.00561069	0.00052125	0.00915885	0.00103308	0.0182136
FKBP9	CellType	1.67503	0.00838675	0.137316	0.967338	0.00675372	0.178165	0.000293265	0.00562492	0.00675372	0.101708	0.00748218	0.117469
ZNF107	CellType	-0.586362	0.00558084	0.0936506	-2.74231	0.0101455	0.254154	0.00029574	0.0056715	0.00558084	0.0850054	0.00720083	0.113389
FAM214A	CellType	-0.826251	7.04357e-05	0.00150018	-1.19262	0.146719	1	0.000296727	0.00568953	7.04357e-05	0.00137178	0.000140809	0.00275433
PABPC1P2	CellType	0.291823	0.205254	1	1.29146	2.75825e-05	0.00128432	0.000298006	0.00571314	2.75825e-05	0.000561628	5.51587e-05	0.00112806
ZNF416	CellType	-0.664693	0.00034906	0.00688214	-1.95958	0.0715504	1	0.000298734	0.00572619	0.00034906	0.00627885	0.000694786	0.0125409
THOC3	CellType	-0.840821	4.56845e-14	2.11222e-12	-17.7289	0.995337	1	0.00030004	0.00575032	4.56845e-14	2.04517e-12	9.13714e-14	4.08817e-12
COPS2	CellType	-0.946862	4.34906e-10	1.52268e-08	-0.112686	0.90041	1	0.000304165	0.00582846	4.34906e-10	1.42864e-08	8.69813e-10	2.85626e-08
MSI1	CellType	0.925455	0.0418708	0.611202	0.960061	0.000916692	0.0300843	0.000306067	0.00586397	0.000916692	0.0156139	0.00179431	0.0307276
MFHAS1	CellType	-1.46992	0.000504891	0.00977028	-0.545121	0.0597381	1	0.000306535	0.00587202	0.000504891	0.00889071	0.00100141	0.0176887
TMEM30A	CellType	-0.650899	0.000133254	0.0027521	1.31075	0.115387	1	0.000306971	0.00587851	0.000133254	0.0025047	0.000266215	0.00502582
LOC550112	CellType	2.55072	0.00080946	0.0152741	0.742513	0.0453463	0.947518	0.00030696	0.00587851	0.00080946	0.0138791	0.00159071	0.0274112
LEO1	CellType	0.497328	0.00285527	0.0499382	1.81955	0.0187856	0.438535	0.00030758	0.00588924	0.00285527	0.0452998	0.00495758	0.0797634
ARHGEF11	CellType	0.642253	0.0440022	0.63916	1.04789	0.00085419	0.0282163	0.000308138	0.00589901	0.00085419	0.0146109	0.00167604	0.0288283
TTC33	CellType	-0.817915	0.00244781	0.0432483	-0.990295	0.0212667	0.489669	0.000308678	0.00590841	0.00244781	0.0392252	0.00439076	0.0712201
MARCH7	CellType	-1.04074	1.74608e-13	7.75375e-12	-17.216	0.992534	1	0.000310435	0.0059411	1.74608e-13	7.45091e-12	3.49276e-13	1.49018e-11
CCNB1	CellType	-0.977161	1.83421e-22	1.37821e-20	0.0353372	0.999999	1	0.000311808	0.00596642	1.83421e-22	1.3748e-20	3.66842e-22	2.7501e-20
BMS1	CellType	0.8115	1.53724e-14	7.36286e-13	19.151	0.997091	1	0.000312606	0.00598075	1.53724e-14	7.15379e-13	3.08642e-14	1.43658e-12
LMBR1	CellType	-0.837436	0.00704245	0.116612	-1.00207	0.00867359	0.221117	0.000314945	0.00602456	0.00704245	0.105741	0.00777339	0.121647
ING4	CellType	0.777208	0.0465748	0.673543	0.965356	0.000805281	0.026783	0.000316057	0.00604487	0.000805281	0.0138153	0.00158337	0.0272925
RPLP1	CellType	0.891053	1.93354e-22	1.44836e-20	0.0353372	0.999999	1	0.000316209	0.00604682	1.93354e-22	1.44479e-20	3.86709e-22	2.8901e-20
TCN2	CellType	-1.16843	0.00813566	0.133367	-0.775666	0.00763456	0.197788	0.000319602	0.00611074	0.00763456	0.114052	0.00787715	0.123191
ZNF738	CellType	-0.913135	8.396e-10	2.85056e-08	0.185848	0.88454	1	0.000320064	0.00611862	8.396e-10	2.67601e-08	1.6792e-09	5.34736e-08
C6orf147	CellType	-1.04242	9.39061e-05	0.00197065	-0.561459	0.137191	1	0.000320274	0.00612167	9.39061e-05	0.00179997	0.000187692	0.00361141
UBP1	CellType	-0.896907	2.62658e-05	0.000584691	-0.646593	0.216736	1	0.000320743	0.00612967	2.62658e-05	0.000535877	5.25263e-05	0.00107641
NDUFAF2	CellType	0.968574	8.28453e-08	2.36234e-06	-0.211011	0.65837	1	0.000321691	0.00614681	8.28453e-08	2.19032e-06	1.65691e-07	4.36906e-06
RPL10A	CellType	0.735007	2.12813e-22	1.59215e-20	0.0353372	0.999999	1	0.000324366	0.00619694	2.12813e-22	1.58823e-20	4.25626e-22	3.17704e-20
RNF113A	CellType	-0.885846	1.43375e-06	3.63987e-05	-0.879647	0.443558	1	0.000325171	0.00621135	1.43375e-06	3.35023e-05	2.86749e-06	6.70424e-05
GPR125	CellType	-1.06675	0.0389663	0.57204	-0.930881	0.00111143	0.0356743	0.000325608	0.00621872	0.00111143	0.0186947	0.0021615	0.036633
EHMT1	CellType	-0.949513	3.2477e-07	8.78766e-06	-0.372664	0.561611	1	0.000326206	0.00622916	3.2477e-07	8.13598e-06	6.4954e-07	1.62548e-05
ERGIC2	CellType	0.791811	3.22689e-06	7.89628e-05	0.575521	0.378399	1	0.000326359	0.0062311	3.22689e-06	7.26317e-05	6.45376e-06	0.000145613
CBFA2T2	CellType	-0.753704	0.00245694	0.0433844	-1.08844	0.0223657	0.512444	0.000327071	0.00624371	0.00245694	0.0393455	0.00442802	0.0717668
PSKH1	CellType	1.12649	0.0337321	0.501229	0.961093	0.00139532	0.043733	0.000328193	0.00626414	0.00139532	0.0231486	0.00268013	0.0448277
CORO1C	CellType	1.01458	2.24106e-22	1.67251e-20	0.0353372	0.999999	1	0.000328848	0.00627468	2.24106e-22	1.66841e-20	4.48212e-22	3.33742e-20
ATF6	CellType	0.526051	0.0309654	0.463391	1.2023	0.00158393	0.0489991	0.000328809	0.00627468	0.00158393	0.0260815	0.00301411	0.0501097
CDK11B	CellType	-0.650493	0.00178752	0.0322015	-1.11465	0.0284748	0.632349	0.000329357	0.0062834	0.00178752	0.0292078	0.00336431	0.0554379
ISM2	CellType	3.40869	0.00423266	0.0723385	2.51471	0.0145298	0.349194	0.000330645	0.00630698	0.00423266	0.0655908	0.00655601	0.103801
JAG2	CellType	0.953817	0.0121152	0.19412	0.811157	0.00520896	0.14157	0.000331077	0.00631423	0.00520896	0.0796713	0.00728574	0.114651
HTRA2	CellType	0.892801	1.29991e-05	0.000299365	0.492044	0.271355	1	0.000331439	0.00632013	1.29991e-05	0.000275123	2.59972e-05	0.000551288
EXTL2	CellType	0.873274	0.00149881	0.0272638	0.733829	0.0324043	0.707183	0.00033154	0.00632107	0.00149881	0.0247607	0.00286549	0.047753
WIPF3	CellType	3.35629	0.000550796	0.0106028	0.881518	0.0606172	1	0.000333035	0.00634857	0.000550796	0.00965003	0.00109179	0.019215
NUDT16L1	CellType	-1.05996	2.88466e-09	9.31654e-08	0.133689	0.843992	1	0.000333475	0.00635596	2.88466e-09	8.73717e-08	5.76933e-09	1.74644e-07
SBNO2	CellType	-2.158	3.90504e-06	9.47922e-05	-0.253395	0.366445	1	0.00033408	0.00636648	3.90504e-06	8.72158e-05	7.81004e-06	0.000174784
PGAM5	CellType	0.552829	0.00429163	0.0733049	1.31387	0.0145942	0.349847	0.000336209	0.00640605	0.00429163	0.0664791	0.0066332	0.104914
ABHD13	CellType	0.121237	0.673433	1	1.84482	7.26476e-08	5.82797e-06	0.000336333	0.00640741	7.26476e-08	1.92659e-06	1.45295e-07	3.84967e-06
VIPAS39	CellType	0.775705	0.0232345	0.355283	0.907841	0.00242565	0.0714826	0.000337341	0.00642561	0.00242565	0.0388958	0.00439324	0.0712507
METTL13	CellType	0.715348	0.000240534	0.00483838	1.00601	0.0941574	1	0.000338381	0.00644441	0.000240534	0.0044091	0.000479878	0.00883269
HSP90AB4P	CellType	-2.48137	5.87902e-07	1.55468e-05	0.18285	0.521524	1	0.000339231	0.00645958	5.87902e-07	1.43485e-05	1.1758e-06	2.86445e-05
GNL3	CellType	0.930568	2.54951e-22	1.89455e-20	0.0353372	0.999999	1	0.000340291	0.00647875	2.54951e-22	1.88992e-20	5.09903e-22	3.78053e-20
HEATR3	CellType	0.712446	0.0170774	0.267027	0.909993	0.00365456	0.103402	0.000343671	0.00654206	0.00365456	0.0571781	0.00602122	0.0957588
CAMK2N2	CellType	1.2218	0.0106501	0.17189	0.807741	0.00626348	0.166536	0.000344645	0.00655958	0.00626348	0.0947723	0.00788805	0.123346
C4orf33	CellType	-0.820199	0.0557336	0.793784	-1.01018	0.00066945	0.0228159	0.000345021	0.00656571	0.00066945	0.0115998	0.00132316	0.0230497
MYBL1	CellType	-1.69977	0.0124833	0.199671	-0.828202	0.00528232	0.143275	0.000345416	0.0065722	0.00528232	0.0807424	0.00742368	0.116662
EAPP	CellType	0.749747	8.56238e-07	2.22498e-05	0.486608	0.49556	1	0.000347987	0.00662008	8.56238e-07	2.04772e-05	1.71248e-06	4.09295e-05
GNPTG	CellType	0.443805	0.1612	1	1.21395	7.10287e-05	0.00301851	0.000349543	0.00664862	7.10287e-05	0.00138302	0.000142	0.00277674
KDELC2	CellType	1.52131	0.0260462	0.395238	1.12435	0.00217602	0.0648829	0.000349793	0.00665233	0.00217602	0.0350925	0.00401702	0.0654766
PINLYP	CellType	3.15729	0.0033501	0.0580568	1.46787	0.0188017	0.438741	0.000352761	0.00670774	0.0033501	0.0526818	0.00568748	0.0907605
LRRC37BP1	CellType	-0.832168	2.3754e-05	0.000532093	-0.739176	0.235032	1	0.000353314	0.0067172	2.3754e-05	0.000487437	4.7504e-05	0.00097828
KIAA1161	CellType	2.89074	0.00243657	0.0430623	0.988381	0.0241783	0.548689	0.000353688	0.00672325	0.00243657	0.0390554	0.00442758	0.0717668
CEP95	CellType	-1.42195	1.08397e-12	4.55081e-11	-17.7963	0.987276	1	0.000354429	0.00673629	1.08397e-12	4.35485e-11	2.16793e-12	8.7087e-11
MSL3	CellType	-1.31547	1.10509e-12	4.63734e-11	-17.6647	0.98737	1	0.000359549	0.00683252	1.10509e-12	4.43772e-11	2.21023e-12	8.87432e-11
KIF14	CellType	1.18988	1.27069e-05	0.000292858	0.382891	0.283794	1	0.000359957	0.00683921	1.27069e-05	0.000269126	2.54129e-05	0.000539747
ZNF419	CellType	-0.814172	0.000440407	0.00857994	-0.922937	0.0726183	1	0.000360024	0.00683941	0.000440407	0.00781764	0.000875595	0.0156003
ZC2HC1A	CellType	-0.724465	0.0202687	0.312931	-1.12277	0.00313493	0.0898313	0.000361021	0.00685728	0.00313493	0.0494649	0.00543062	0.0869246
CNTROB	CellType	-0.677278	0.0264016	0.40028	-1.29774	0.00223627	0.0664669	0.000363138	0.0068964	0.00223627	0.0360067	0.00412386	0.0671422
DHFRL1	CellType	-0.512555	0.274415	1	-1.26358	1.48532e-05	0.000737771	0.00036695	0.00696772	1.48532e-05	0.000311915	2.97052e-05	0.000625869
MRPL22	CellType	0.642866	2.46717e-07	6.75558e-06	-0.613194	0.600826	1	0.000368707	0.00699997	2.46717e-07	6.26082e-06	4.93434e-07	1.2503e-05
SAP30L	CellType	1.05891	0.0121532	0.194648	0.787806	0.00585106	0.157399	0.000368812	0.00700087	0.00585106	0.088976	0.00789937	0.123491
SYDE2	CellType	-2.73573	0.0168465	0.263823	-1.13489	0.00403632	0.112421	0.000369294	0.00700893	0.00403632	0.0627326	0.00651288	0.103159
SAP18	CellType	-0.901305	3.48391e-22	2.56845e-20	0.0353372	0.999999	1	0.00036962	0.00701402	3.48391e-22	2.56066e-20	6.96782e-22	5.12226e-20
PJA2	CellType	0.591975	0.0192711	0.298441	1.12483	0.00343477	0.097662	0.000369863	0.00701752	0.00343477	0.0539433	0.00583099	0.0929163
GALNT8	CellType	1.07744	0.0333557	0.496221	0.955338	0.00165773	0.0510608	0.000371448	0.00704649	0.00165773	0.0272044	0.00315897	0.052353
DERL1	CellType	0.482778	0.0138783	0.220328	1.27101	0.00509442	0.138893	0.000371846	0.00705294	0.00509442	0.0780868	0.00745338	0.117077
NUDCD1	CellType	-1.20251	3.17959e-13	1.38906e-11	-17.4044	0.992452	1	0.00037915	0.00719035	3.17959e-13	1.33242e-11	6.35936e-13	2.66448e-11
ESR2	CellType	-1.70715	0.000954065	0.0178225	-0.554993	0.0488188	1	0.000380997	0.00722427	0.000954065	0.0162005	0.00187182	0.0319647
SOCS2	CellType	-0.947414	0.00460241	0.0782278	-0.833258	0.0155758	0.37074	0.000382078	0.00724362	0.00460241	0.0710211	0.00710581	0.11198
PRDX6	CellType	0.535235	0.00369635	0.063648	1.33704	0.0187495	0.438535	0.000382642	0.00725319	0.00369635	0.0577895	0.00617592	0.0980391
SPATS2L	CellType	1.41867	0.0238421	0.363978	0.994285	0.00273647	0.0798663	0.000383566	0.00726956	0.00273647	0.043546	0.00491013	0.0790524
ERCC2	CellType	-1.52994	1.36347e-06	3.47017e-05	-0.248723	0.473371	1	0.000384335	0.007283	1.36347e-06	3.19339e-05	2.72693e-06	6.38793e-05
HOOK1	CellType	-1.24726	0.00485975	0.08221	-0.696077	0.0149697	0.357575	0.000384965	0.0072938	0.00485975	0.074726	0.00733793	0.115368
KLHL21	CellType	-0.993367	0.000919504	0.0172353	-0.811986	0.0503648	1	0.000385109	0.00729539	0.000919504	0.0156552	0.00180629	0.0309153
GPRC5D	CellType	1.06006	0.133098	1	1.6456	0.000134029	0.00533373	0.00038528	0.00729749	0.000134029	0.00251809	0.000267804	0.00505346
DDX46	CellType	0.735658	7.24859e-09	2.2674e-07	-0.276166	0.819425	1	0.000387249	0.00733363	7.24859e-09	2.11773e-07	1.44972e-08	4.23113e-07
ZNF443	CellType	-0.496974	0.119704	1	-1.51555	0.000174527	0.00677787	0.000389125	0.00736801	0.000174527	0.00323882	0.00034857	0.00650167
MAP4K4	CellType	0.633314	0.0246968	0.376126	1.05446	0.00265955	0.0778083	0.000389247	0.00736917	0.00265955	0.0423998	0.00480265	0.0774248
DPH2	CellType	1.02987	2.18357e-09	7.13393e-08	0.153767	0.868785	1	0.000392489	0.00742938	2.18357e-09	6.68885e-08	4.36714e-09	1.337e-07
NFE2	CellType	3.30291	0.00063546	0.0121492	0.819384	0.063533	1	0.000393234	0.00744233	0.00063546	0.0110567	0.00125849	0.0220094
GRAMD4	CellType	-1.82329	0.0245629	0.374274	-0.977011	0.00273881	0.0799154	0.000396493	0.00750284	0.00273881	0.0435776	0.00492883	0.0793166
CENPH	CellType	0.746951	0.000271408	0.00542792	0.807522	0.0993335	1	0.000397476	0.00752027	0.000271408	0.00495036	0.000541386	0.00990769
C2orf43	CellType	1.02656	0.00639637	0.106642	0.731766	0.0121505	0.297859	0.000399737	0.00756169	0.00639637	0.0966143	0.00838103	0.130768
DCBLD1	CellType	-1.3639	0.0631228	0.890241	-1.06455	0.000657475	0.0225158	0.00039979	0.00756169	0.000657475	0.0114168	0.00130156	0.0227126
CDC40	CellType	-1.32317	1.53287e-12	6.38227e-11	-17.858	0.987231	1	0.000400073	0.00756586	1.53287e-12	6.10159e-11	3.06577e-12	1.22017e-10
LRRC37B	CellType	-1.27369	0.184713	1	-1.45468	6.05824e-05	0.00261539	0.000400267	0.00756834	6.05824e-05	0.00119052	0.00012113	0.00239021
WDR3	CellType	-0.766731	2.18838e-05	0.000492109	0.76395	0.257068	1	0.000402584	0.00761098	2.18838e-05	0.000450891	4.37647e-05	0.000905269
SPDYE5	CellType	1.49829	0.0375765	0.553636	1.72413	0.00155695	0.0482135	0.00040594	0.00767322	0.00155695	0.0256581	0.0029905	0.0497308
PRKD2	CellType	-1.23897	4.06218e-13	1.75817e-11	-17.7149	0.992317	1	0.000406361	0.00767998	4.06218e-13	1.6877e-11	8.12572e-13	3.37657e-11
SKIL	CellType	0.698836	0.000336845	0.00665104	1.25107	0.0909278	1	0.000406627	0.00768381	0.000336845	0.00606723	0.00067127	0.0121273
METAP1	CellType	0.656907	0.000531361	0.0102482	1.01637	0.0720571	1	0.000407789	0.00770458	0.000531361	0.00932974	0.00105507	0.0185931
FAM98C	CellType	1.41731	0.00929344	0.15112	0.806042	0.00870726	0.221696	0.000410358	0.0077519	0.00870726	0.12895	0.00899081	0.139958
ZKSCAN2	CellType	-1.08152	0.00742653	0.122504	-0.773235	0.0108548	0.269033	0.000410566	0.00775462	0.00742653	0.111109	0.0088193	0.137359
DLD	CellType	0.641192	8.88719e-07	2.30741e-05	0.943836	0.519452	1	0.000413634	0.00781136	8.88719e-07	2.12289e-05	1.77744e-06	4.23903e-05
ARMC1	CellType	-0.941611	1.12331e-13	5.06238e-12	-17.3918	0.995425	1	0.000415332	0.00784219	1.12331e-13	4.87925e-12	2.2482e-13	9.76016e-12
DGCR8	CellType	-1.24462	0.00113131	0.0209192	-0.611827	0.0472325	0.979633	0.000416519	0.00786339	0.00113131	0.0190014	0.00221005	0.0373983
KIAA1704	CellType	-0.643216	0.026765	0.405486	-1.1824	0.00259868	0.0762299	0.000417096	0.00787305	0.00259868	0.0414949	0.00473813	0.0764354
MTRNR2L8	CellType	-0.769581	2.84859e-05	0.00063248	-0.821711	0.242452	1	0.000418913	0.00790613	2.84859e-05	0.000579243	5.69664e-05	0.00116307
LRRC8D	CellType	-1.24731	0.00260013	0.0457862	-0.653662	0.0269765	0.601941	0.000420923	0.00794283	0.00260013	0.0415126	0.00474385	0.0765175
TALDO1	CellType	-0.952966	9.73876e-14	4.40695e-12	-16.1718	0.995746	1	0.000421418	0.00795092	9.73876e-14	4.25302e-12	1.94844e-13	8.49224e-12
ETF1	CellType	-0.96016	1.28367e-13	5.75515e-12	18.918	0.995263	1	0.00042167	0.00795444	1.28367e-13	5.54602e-12	2.56684e-13	1.10839e-11
POLN	CellType	-1.14119	0.043337	0.630705	-0.923889	0.00133116	0.0418953	0.000425345	0.00802252	0.00133116	0.0221478	0.00258341	0.0432934
WARS2	CellType	0.659089	0.0470929	0.680224	0.976516	0.00118291	0.0377687	0.000429422	0.00809816	0.00118291	0.0198036	0.00230824	0.0389567
SNORD26	CellType	0.817544	0.0424025	0.618293	0.961093	0.00139532	0.043733	0.000429799	0.00810401	0.00139532	0.0231486	0.00270219	0.0451779
CCDC6	CellType	-0.952321	4.02334e-06	9.75663e-05	0.496474	0.402498	1	0.000432586	0.00815528	4.02334e-06	8.97423e-05	8.04665e-06	0.000179847
STK11IP	CellType	0.92372	0.0200948	0.310444	0.824983	0.00392127	0.109619	0.000432866	0.00815931	0.00392127	0.0610384	0.00656281	0.103895
CASP8	CellType	0.824243	0.0103061	0.166671	0.795166	0.00830072	0.212774	0.000433018	0.00816091	0.00830072	0.123396	0.00919537	0.142849
AMIGO3	CellType	1.77866	0.025473	0.387121	1.2926	0.00290557	0.0840372	0.000433288	0.00816472	0.00290557	0.0460397	0.00521696	0.0836951
RPS27	CellType	-0.530757	2.49684e-06	6.17587e-05	-0.879647	0.443558	1	0.000436798	0.00822959	2.49684e-06	5.68004e-05	4.99367e-06	0.000113792
PPP1R12B	CellType	-1.01778	0.00577787	0.0968365	-0.759438	0.0146255	0.350527	0.000438455	0.00825952	0.00577787	0.0879072	0.00828379	0.129317
RNMT	CellType	-0.592315	0.00023141	0.00466413	-1.73059	0.114512	1	0.000439834	0.0082842	0.00023141	0.00424956	0.000461926	0.00852038
SNORD19	CellType	1.70808	0.0185565	0.288147	1.31615	0.0044139	0.122068	0.000441072	0.00830623	0.0044139	0.068312	0.00713221	0.112381
FNBP4	CellType	-0.587715	0.000233513	0.00470339	-1.73059	0.114512	1	0.000442532	0.00833244	0.000233513	0.00428493	0.000466116	0.00859243
DIEXF	CellType	-0.847696	3.20941e-05	0.000708186	0.619584	0.240765	1	0.000443841	0.00835578	3.20941e-05	0.000647296	6.41813e-05	0.00130031
MAP2K4	CellType	0.70954	0.0172138	0.268977	0.889374	0.00487071	0.133273	0.000444743	0.00837148	0.00487071	0.0748564	0.00759361	0.119033
RHOD	CellType	-1.60895	0.0264979	0.40159	-0.907721	0.00285815	0.082899	0.000446237	0.00839828	0.00285815	0.0453336	0.00516059	0.0828759
FLJ43663	CellType	-1.34555	0.0432858	0.630036	-0.941042	0.00141988	0.0443655	0.000446511	0.00840215	0.00141988	0.0235208	0.00275006	0.0459403
BEX2	CellType	1.09561	0.0142897	0.226325	0.782513	0.00609273	0.163105	0.0004492	0.00845143	0.00609273	0.0923847	0.00854337	0.133181
NARG2	CellType	-0.734916	3.20809e-05	0.000708023	-0.821711	0.242452	1	0.000449851	0.00846236	3.20809e-05	0.000647137	6.41549e-05	0.00129999
NUDT8	CellType	1.57798	0.0365273	0.539631	1.34943	0.0018518	0.0561824	0.000450473	0.00847275	0.0018518	0.0301931	0.00352555	0.0579218
PRKX	CellType	1.12464	0.000989769	0.0184497	0.569363	0.0546414	1	0.000450633	0.00847445	0.000989769	0.0167692	0.00194464	0.0331429
IL2RB	CellType	-3.27416	0.0944287	1	-2.41284	0.000365125	0.0132918	0.000453817	0.00853301	0.000365125	0.00654879	0.000727518	0.0130947
MYO19	CellType	0.785968	3.58136e-06	8.72319e-05	-0.686266	0.420154	1	0.000455698	0.00856704	3.58136e-06	8.02379e-05	7.1627e-06	0.000160772
AQPEP	CellType	3.36365	0.00468395	0.0795467	2.42636	0.018508	0.433892	0.000463111	0.00870505	0.00468395	0.072215	0.00747667	0.117412
FLT3LG	CellType	-0.963404	0.00471947	0.0800727	-0.733715	0.0184117	0.432219	0.000463657	0.00871397	0.00471947	0.0727175	0.00751386	0.117935
HPS3	CellType	-1.24155	0.0190458	0.29533	-0.801411	0.00453865	0.125176	0.000464188	0.0087226	0.00453865	0.0701175	0.00733123	0.115278
C22orf23	CellType	-1.01454	0.100742	1	-1.03566	0.000332568	0.0122203	0.000466658	0.00876764	0.000332568	0.00599554	0.000663019	0.0119854
ANO10	CellType	-0.822157	0.000155176	0.0031816	-0.762998	0.141716	1	0.000468726	0.00880448	0.000155176	0.00289615	0.000310035	0.00581328
SCARB1	CellType	-1.26641	0.0865486	1	-1.08583	0.000455283	0.0161616	0.000468764	0.00880448	0.000455283	0.00807225	0.000905916	0.0161168
OIP5	CellType	0.7148	3.31198e-07	8.94164e-06	0.490796	0.61575	1	0.000470394	0.00883374	3.31198e-07	8.27991e-06	6.62396e-07	1.65526e-05
MYNN	CellType	-0.57398	0.00735523	0.121427	-1.67467	0.0126214	0.307911	0.000471158	0.00884672	0.00735523	0.110083	0.0092944	0.144295
AURKAIP1	CellType	1.17595	8.82556e-22	6.37851e-20	0.0353372	0.999999	1	0.000472149	0.00886395	8.82556e-22	6.35579e-20	1.76511e-21	1.27139e-19
GJB7	CellType	2.5581	0.000793673	0.0149949	0.666486	0.0645224	1	0.000472342	0.0088662	0.000793673	0.0136354	0.00156831	0.0270675
ANKRD32	CellType	-1.25873	2.44637e-12	1.0057e-10	-17.858	0.987231	1	0.000473091	0.00887752	2.44637e-12	9.59205e-11	4.89275e-12	1.91752e-10
FDX1L	CellType	0.578727	0.00341827	0.0591622	1.05612	0.0243727	0.552686	0.00047304	0.00887752	0.00341827	0.053705	0.00599659	0.0953796
ABCA13	CellType	1.0219	0.0213331	0.328154	0.826453	0.00406831	0.113156	0.000475681	0.00892473	0.00406831	0.0631732	0.00683436	0.107955
ABCD3	CellType	0.791655	0.000240263	0.00483374	0.689605	0.11872	1	0.0004763	0.00893497	0.000240263	0.00440481	0.000479601	0.00882894
GBX2	CellType	-1.32299	0.000262044	0.00524929	-0.495308	0.114318	1	0.000477237	0.00895116	0.000262044	0.00478963	0.00052294	0.00959473
SPDYA	CellType	-1.05823	0.0325633	0.485982	-0.866575	0.00235331	0.0695876	0.000478647	0.00897622	0.00235331	0.0377959	0.00439024	0.0712201
UPF1	CellType	0.824905	1.47007e-05	0.000336444	0.564153	0.311598	1	0.000480416	0.009008	1.47007e-05	0.00030898	2.94004e-05	0.00061988
ABCC10	CellType	2.07484	0.00242	0.0427945	0.715368	0.0321103	0.701525	0.000481923	0.00903487	0.00242	0.0388104	0.00450165	0.0728629
ELP4	CellType	-0.83287	0.00262397	0.046159	-0.861511	0.0303707	0.671135	0.000483575	0.00906443	0.00262397	0.0418601	0.00483148	0.0778792
APPBP2	CellType	-0.778339	0.0298117	0.447561	-1.02666	0.0027046	0.0790884	0.000485547	0.00909999	0.0027046	0.0430841	0.0049602	0.0797951
POLR3A	CellType	-0.631646	0.00114174	0.0211	-1.55913	0.0532455	1	0.000485974	0.00910659	0.00114174	0.0191693	0.00223596	0.0377998
CALM1	CellType	-1.24859	9.90684e-22	7.13872e-20	0.0353372	0.999999	1	0.000486677	0.00911834	9.90684e-22	7.11336e-20	1.98137e-21	1.42293e-19
ELF1	CellType	-1.51599	2.67424e-12	1.09419e-10	-17.858	0.987231	1	0.000488416	0.00914952	2.67424e-12	1.04349e-10	5.34861e-12	2.08607e-10
MAOA	CellType	1.33376	0.0568396	0.808112	1.20146	0.00103679	0.0336342	0.000490225	0.00918199	0.00103679	0.017529	0.00203679	0.0346502
SEMA6A	CellType	1.61632	2.05107e-07	5.66353e-06	-0.17215	0.657137	1	0.000492529	0.00922371	2.05107e-07	5.24441e-06	4.10214e-07	1.04775e-05
MAP1B	CellType	-0.806418	0.00957925	0.15556	-1.09751	0.0103178	0.257512	0.000495605	0.00927989	0.00957925	0.140968	0.00993481	0.153471
BTG3	CellType	1.13582	7.62117e-13	3.23958e-11	19.0153	0.99215	1	0.000496312	0.0092917	7.62117e-13	3.10048e-11	1.52434e-12	6.2025e-11
TMEM206	CellType	-1.14196	0.00458305	0.0779096	-0.692111	0.0201835	0.468014	0.000497164	0.0093062	0.00458305	0.0707314	0.00747082	0.117336
ZBTB43	CellType	-0.662264	0.00169491	0.0306197	-1.37713	0.0428444	0.903194	0.000506238	0.00947459	0.00169491	0.0277732	0.0032615	0.0539049
ARHGEF33	CellType	1.01986	2.31761e-05	0.000519724	0.414635	0.283201	1	0.00050868	0.00951882	2.31761e-05	0.000476142	4.63494e-05	0.000956288
BRD4	CellType	-1.06733	5.72624e-14	2.62948e-12	-17.1718	0.99726	1	0.000510086	0.00954367	5.72624e-14	2.5419e-12	1.14686e-13	5.09188e-12
ZBTB33	CellType	-1.01351	7.67284e-05	0.00162906	-0.599057	0.195355	1	0.000512419	0.00958585	7.67284e-05	0.00148836	0.000153404	0.0029853
AIDA	CellType	0.539558	0.017741	0.276404	0.912147	0.00554472	0.149457	0.000513776	0.00960975	0.00554472	0.084466	0.00844961	0.131787
APP	CellType	-0.654045	0.0297613	0.44686	-1.26552	0.00290571	0.0840372	0.000513947	0.00961146	0.00290571	0.0460397	0.00529551	0.0848965
PLCB3	CellType	1.08732	4.05946e-06	9.83634e-05	0.347372	0.428907	1	0.000515714	0.00964302	4.05946e-06	9.0498e-05	8.1189e-06	0.000181395
LOC100128252	CellType	0.906653	3.02867e-05	0.000670256	0.523878	0.264344	1	0.000516498	0.00965619	3.02867e-05	0.000613394	6.05681e-05	0.001232
SPECC1L	CellType	0.396234	0.0330488	0.49226	2.01258	0.00253451	0.0744151	0.000516757	0.00965954	0.00253451	0.0405096	0.00470892	0.0759945
MED25	CellType	-0.422314	0.131797	1	1.301	0.000215383	0.00822582	0.000519299	0.00970557	0.000215383	0.00396399	0.000430104	0.00794801
HEIH	CellType	-0.984596	0.0794902	1	-0.974925	0.000621654	0.0214096	0.000520804	0.0097322	0.000621654	0.0108351	0.00123386	0.0216056
HMG20A	CellType	0.66933	0.022813	0.349278	0.931708	0.0041665	0.115489	0.000521006	0.00973448	0.0041665	0.0646151	0.00704717	0.111114
ABHD2	CellType	-0.861598	2.05e-13	9.07676e-12	-16.9298	0.995547	1	0.00052167	0.00974406	2.05e-13	8.71712e-12	4.09894e-13	1.74268e-11
EIF4G3	CellType	0.597195	0.00118664	0.0218641	1.02653	0.0550744	1	0.000521709	0.00974406	0.00118664	0.0198606	0.00232369	0.0391956
ERI2	CellType	0.701286	0.0130138	0.207663	0.868462	0.0079603	0.205219	0.000521761	0.00974406	0.0079603	0.118554	0.00987845	0.152678
PCSK9	CellType	1.63843	0.0116627	0.187311	0.869229	0.00896384	0.227751	0.00052354	0.0097758	0.00896384	0.132555	0.0101368	0.156511
ZNF10	CellType	-0.751694	0.0385826	0.567024	-1.05347	0.0020687	0.062249	0.000523937	0.0097817	0.0020687	0.0335177	0.00392768	0.0641721
KIAA1737	CellType	-0.894949	0.000200724	0.00406728	-0.723912	0.136693	1	0.000524518	0.00979103	0.000200724	0.00370287	0.000400895	0.00743534
TNS3	CellType	0.817648	0.0426101	0.621096	-1.00944	0.00179188	0.0547339	0.000525316	0.00980443	0.00179188	0.0292672	0.00343986	0.0566137
NME4	CellType	0.944631	0.045003	0.652914	0.909661	0.0016623	0.0511884	0.000528534	0.00986297	0.0016623	0.0272757	0.00320685	0.0530886
NUAK2	CellType	-2.49336	0.0431817	0.628672	-1.21825	0.00177216	0.0542273	0.000529031	0.00987072	0.00177216	0.0289686	0.00340533	0.0560835
FN3K	CellType	-0.741481	0.181895	1	-1.11122	9.88345e-05	0.00406934	0.000530171	0.00989047	9.88345e-05	0.00188936	0.000197573	0.00379132
AP1AR	CellType	0.547312	0.0540834	0.772457	1.06612	0.00125033	0.03965	0.000530697	0.00989876	0.00125033	0.0208718	0.00244466	0.0411103
CTDSPL2	CellType	-1.0652	8.74578e-13	3.70335e-11	-17.7149	0.992317	1	0.000531033	0.00990351	8.74578e-13	3.54255e-11	1.74927e-12	7.08684e-11
CHD4	CellType	0.592715	0.000493572	0.00956193	1.25107	0.0909278	1	0.000531387	0.00990858	0.000493572	0.00870531	0.000981957	0.0173601
RCOR1	CellType	-0.631457	0.00050651	0.00980005	-1.85002	0.0901183	1	0.000534475	0.00996463	0.00050651	0.00891794	0.00100751	0.0177862
ZBTB7A	CellType	1.19986	0.0152866	0.241201	0.830365	0.00687284	0.180953	0.000535126	0.00997523	0.00687284	0.103382	0.00948287	0.146985
LRIF1	CellType	-0.584923	0.00368538	0.0634771	-1.78204	0.0257953	0.580037	0.000535501	0.00998069	0.00368538	0.0576328	0.00645048	0.102237
LRRC23	CellType	1.13918	0.0192644	0.298376	0.818341	0.00528466	0.143275	0.000535953	0.00998758	0.00528466	0.0807579	0.00829498	0.129458
MAFF	CellType	-0.849427	0.0657383	0.923477	-0.958417	0.000915936	0.0300757	0.000537679	0.0100182	0.000915936	0.0156055	0.00180704	0.0309217
CLTC	CellType	0.562245	2.78107e-05	0.000618282	0.962979	0.276389	1	0.000538032	0.0100232	2.78107e-05	0.000566179	5.56173e-05	0.00113687
CCDC9	CellType	-1.23838	0.000510052	0.00986544	-0.517627	0.0902437	1	0.000538141	0.0100237	0.000510052	0.00897769	0.00101452	0.0179045
JAK2	CellType	-1.32591	0.0103848	0.167832	-0.721841	0.0104214	0.259937	0.000539771	0.0100526	0.0103848	0.151974	0.010403	0.160337
CDH8	CellType	-0.978042	0.095896	1	-1.00265	0.000455496	0.0161644	0.000541133	0.0100764	0.000455496	0.00807485	0.000906815	0.0161304
SLC25A32	CellType	-0.711616	1.57968e-05	0.000360104	-0.832283	0.32271	1	0.00054135	0.0100789	1.57968e-05	0.000330473	3.15927e-05	0.000663219
RFTN1	CellType	-1.42141	0.0169353	0.265112	-0.78526	0.00621002	0.165659	0.000541635	0.0100826	0.00621002	0.0940573	0.00908835	0.141349
STIM1	CellType	0.932222	0.00120963	0.0222505	0.661591	0.0561375	1	0.000542011	0.0100881	0.00120963	0.0202146	0.00236872	0.0399134
MMS19	CellType	0.592827	0.0113464	0.182569	1.03068	0.00957602	0.241635	0.00054226	0.0100912	0.00957602	0.140947	0.0103863	0.1601
KLHL35	CellType	0.693077	0.0851704	1	0.988805	0.00057713	0.0199783	0.000542354	0.0100914	0.00057713	0.0100954	0.00114667	0.0201342
ZSCAN25	CellType	0.51958	0.0656263	0.922225	1.13553	0.000939887	0.0307955	0.000546814	0.0101728	0.000939887	0.0159821	0.00185359	0.0316757
PDE4DIP	CellType	-0.60518	0.00195266	0.0350395	-1.63737	0.0416772	0.883484	0.000547526	0.0101845	0.00195266	0.0317639	0.00373136	0.061121
AP1S2	CellType	-1.18073	0.000951007	0.0177709	-0.576313	0.065374	1	0.000548863	0.0102078	0.000951007	0.0161508	0.0018751	0.0320118
RBM23	CellType	-0.619433	0.00168312	0.0304203	-2.15508	0.0461842	0.960395	0.000550367	0.0102342	0.00168312	0.0275912	0.0032486	0.0537211
RABL3	CellType	1.06122	0.000268982	0.00538117	0.515062	0.124345	1	0.00055111	0.0102464	0.000268982	0.00490684	0.000536862	0.00983529
ZNF697	CellType	2.0561	0.00807601	0.132496	0.978234	0.0136611	0.331012	0.000554278	0.0103037	0.00807601	0.120218	0.0101513	0.156716
FOXO3	CellType	-0.830912	0.00020064	0.00406626	-0.762998	0.141716	1	0.000554917	0.010314	0.00020064	0.00370189	0.00040075	0.00743493
LOC642236	CellType	-0.565766	0.00613608	0.102571	-1.12923	0.0175826	0.413236	0.000556597	0.0103437	0.00613608	0.0929722	0.00909808	0.141483
SERINC1	CellType	-1.24895	8.79011e-13	3.72082e-11	-16.7289	0.992745	1	0.000560227	0.0104096	8.79011e-13	3.55932e-11	1.75815e-12	7.12044e-11
MED13	CellType	-0.635315	1.52238e-05	0.00034776	-1.10031	0.330824	1	0.000560688	0.0104165	1.52238e-05	0.000319146	3.04468e-05	0.000640271
CDC42EP2	CellType	0.75994	0.0603735	0.85395	0.936796	0.0011263	0.0360942	0.000562582	0.0104501	0.0011263	0.0189238	0.00221181	0.0374229
MAFK	CellType	-1.8302	0.048246	0.69572	-1.09997	0.00162058	0.049967	0.000563122	0.0104585	0.00162058	0.0266415	0.00313653	0.0519953
ZNF583	CellType	1.43751	0.016166	0.254052	0.85328	0.00684704	0.180352	0.000563855	0.0104705	0.00684704	0.103024	0.00962027	0.148992
C8orf44	CellType	0.563753	0.146124	1	1.07744	0.00019392	0.00747911	0.000569562	0.0105749	0.00019392	0.0035828	0.000387362	0.00719866
NFE2L3	CellType	1.2398	5.89507e-06	0.000140511	0.303874	0.413546	1	0.00057178	0.0106145	5.89507e-06	0.000129047	1.17901e-05	0.000258653
GNL3L	CellType	0.772546	3.95591e-05	0.000865665	0.76395	0.257068	1	0.000572347	0.0106234	3.95591e-05	0.000791408	7.91089e-05	0.00158947
HNRNPA1P33	CellType	1.20924	0.000214601	0.00433759	0.418746	0.141211	1	0.000576817	0.0107047	0.000214601	0.00395105	0.000428593	0.00792361
PDE4A	CellType	1.2334	0.00064805	0.0123786	0.502845	0.0841387	1	0.000579313	0.0107494	0.00064805	0.0112628	0.00128642	0.0224612
NPAS1	CellType	-1.25992	0.00175807	0.0316946	-0.566092	0.046948	0.97455	0.000580486	0.0107695	0.00175807	0.0287577	0.00339002	0.0558465
SAR1A	CellType	-0.707767	2.51168e-13	1.10466e-11	-16.1718	0.995746	1	0.000580984	0.0107754	2.51168e-13	1.05985e-11	5.02487e-13	2.12073e-11
CREB1	CellType	-1.43364	4.34533e-12	1.75367e-10	-17.858	0.987231	1	0.000580914	0.0107754	4.34533e-12	1.6666e-10	8.69071e-12	3.3296e-10
GDA	CellType	-1.45275	0.000247958	0.00498111	-0.441622	0.133567	1	0.000582147	0.0107954	0.000247958	0.00454176	0.000495051	0.00910231
EPB41L1	CellType	0.729725	0.0954229	1	1.00406	0.000513185	0.0179241	0.000584118	0.0108302	0.000513185	0.00902669	0.00102104	0.0180143
LINC00643	CellType	-2.4044	0.211132	1	-2.63065	7.60655e-05	0.00320141	0.000585884	0.0108613	7.60655e-05	0.00147691	0.000152084	0.00296104
NDUFS1	CellType	1.06369	2.83342e-07	7.70451e-06	0.233887	0.660414	1	0.000587949	0.0108979	2.83342e-07	7.13648e-06	5.66684e-07	1.42726e-05
PRDM2	CellType	-1.31413	1.25524e-12	5.25107e-11	-18.1765	0.992117	1	0.000588278	0.0109024	1.25524e-12	5.0257e-11	2.51044e-12	1.00497e-10
REEP6	CellType	-1.18378	0.0239945	0.366166	-0.801411	0.00453865	0.125176	0.000590951	0.0109502	0.00453865	0.0701175	0.00763468	0.119661
SNORD34	CellType	-0.903921	0.0153998	0.24283	-0.760037	0.00765149	0.198142	0.000593617	0.010998	0.00765149	0.114263	0.0102239	0.157736
COMMD8	CellType	0.886729	0.000133153	0.00275048	0.549981	0.174059	1	0.000594339	0.0110097	0.000133153	0.00250319	0.000266123	0.00502488
EPB41L2	CellType	-1.20375	1.27142e-12	5.31693e-11	-17.8462	0.99226	1	0.000600766	0.011127	1.27142e-12	5.08881e-11	2.54285e-12	1.01762e-10
CC2D1A	CellType	0.823777	0.0765804	1	0.978688	0.000814582	0.0270775	0.000602054	0.0111492	0.000814582	0.013961	0.00161234	0.027776
PSMB2	CellType	0.919306	2.27868e-21	1.61795e-19	0.0353372	0.999999	1	0.000604929	0.0112007	2.27868e-21	1.60947e-19	4.55737e-21	3.21953e-19
EXT2	CellType	-0.760735	0.0131492	0.209686	-1.02714	0.00930486	0.235849	0.000608132	0.0112583	0.00930486	0.137229	0.0108981	0.167443
LOC440356	CellType	-0.994263	0.0474952	0.685383	-0.881344	0.00184988	0.0561523	0.000612223	0.0113323	0.00184988	0.03017	0.00356195	0.0584802
MBNL1	CellType	-0.692384	0.000972312	0.0181382	-1.23934	0.0703124	1	0.000612673	0.0113389	0.000972312	0.0164895	0.00191851	0.0327089
RTN4	CellType	-0.816137	0.000593881	0.0113942	-1.02935	0.0917356	1	0.000612801	0.0113395	0.000593881	0.0103674	0.00118033	0.0207072
LOC146880	CellType	-0.594993	0.000215401	0.00435306	-1.19262	0.146719	1	0.000614137	0.0113625	0.000215401	0.00396399	0.000430216	0.00794878
TMEM33	CellType	1.121	4.1381e-13	1.78911e-11	19.3901	0.995145	1	0.000614957	0.011376	4.1381e-13	1.71748e-11	8.27671e-13	3.43461e-11
SNX13	CellType	-0.7788	0.00141192	0.0257567	-0.915623	0.0568768	1	0.000619067	0.0114502	0.00141192	0.0234017	0.00275611	0.0460223
FARS2	CellType	0.777187	0.00326606	0.0566931	0.733829	0.0324043	0.707183	0.0006213	0.0114898	0.00326606	0.0514268	0.0059354	0.0944807
SPTAN1	CellType	0.29191	0.176052	1	2.24703	0.00013916	0.00550182	0.000623106	0.0115214	0.00013916	0.00260964	0.000278122	0.00524165
NUDT21	CellType	0.796916	3.09654e-13	1.35473e-11	-16.1718	0.995746	1	0.000623513	0.0115272	3.09654e-13	1.29942e-11	6.19282e-13	2.5992e-11
LIMS1	CellType	1.14798	3.3954e-05	0.000747323	0.362094	0.28131	1	0.000627354	0.0115964	3.3954e-05	0.000683217	6.7902e-05	0.0013718
ZDHHC20	CellType	1.00986	0.000350062	0.00690077	0.540938	0.120511	1	0.000628109	0.0116086	0.000350062	0.00629594	0.000698192	0.0125987
GPR137	CellType	0.33302	0.319296	1	1.25718	2.13718e-05	0.00102423	0.00062838	0.0116119	2.13718e-05	0.000440867	4.27418e-05	0.000885017
DSN1	CellType	0.488504	0.00848557	0.13884	1.16568	0.0148713	0.355717	0.000629872	0.0116377	0.00848557	0.125974	0.0108058	0.166123
LAP3	CellType	-0.614879	0.00106819	0.0198201	-1.47626	0.0682593	1	0.000631998	0.0116752	0.00106819	0.0180223	0.00210394	0.0357173
KIF21A	CellType	-1.32894	0.0708155	0.989413	-0.989495	0.00100654	0.0327144	0.000634233	0.0117147	0.00100654	0.0170391	0.00198532	0.0338029
TPK1	CellType	-0.527862	0.024383	0.371767	-1.87807	0.00484818	0.133077	0.000635695	0.0117399	0.00484818	0.0745669	0.00808956	0.126383
CLP1	CellType	-1.01298	9.24556e-09	2.87574e-07	0.138836	0.857689	1	0.000638119	0.0117829	9.24556e-09	2.67729e-07	1.84911e-08	5.35044e-07
CECR1	CellType	2.48966	0.00667158	0.11085	1.09339	0.0188805	0.440495	0.000643885	0.0118875	0.00667158	0.100546	0.00986022	0.152455
FOXO4	CellType	1.20013	0.0407617	0.596088	0.984955	0.00248727	0.0732097	0.000645992	0.0119246	0.00248727	0.0398103	0.00468968	0.0757042
KAT6B	CellType	0.632214	0.00158682	0.0287869	1.02653	0.0550744	1	0.000650253	0.0120014	0.00158682	0.0261255	0.00308555	0.0511992
VPS37B	CellType	-0.974816	6.39866e-05	0.00137101	-0.549054	0.236945	1	0.000652554	0.0120421	6.39866e-05	0.00125322	0.000127945	0.00251773
ARL6IP6	CellType	0.702419	5.31936e-06	0.00012744	-0.879647	0.443558	1	0.00065379	0.012063	5.31936e-06	0.000117142	1.06387e-05	0.000234924
KIAA0146	CellType	-0.70831	0.0465936	0.673735	-1.01285	0.00207491	0.062374	0.000654369	0.0120719	0.00207491	0.0336049	0.00397395	0.0648844
GRPEL2	CellType	-0.719697	2.20406e-05	0.00049536	-0.832283	0.32271	1	0.000654774	0.0120775	2.20406e-05	0.000453891	4.40793e-05	0.000911312
EPN2	CellType	-0.503738	0.00755494	0.124453	-2.549	0.017272	0.406723	0.000657541	0.0121267	0.00755494	0.112919	0.0105126	0.161943
PEBP1	CellType	-0.768773	0.00418879	0.0716291	-1.04674	0.0283721	0.6303	0.000660237	0.0121746	0.00418879	0.0649525	0.00730143	0.114854
WASF3	CellType	0.443007	0.106861	1	1.23472	0.000486488	0.0171389	0.000660422	0.0121761	0.000486488	0.00858786	0.000968731	0.0171513
PSMD3	CellType	0.738977	4.95218e-06	0.00011909	0.625951	0.452021	1	0.000663378	0.0122288	4.95218e-06	0.000109514	9.90433e-06	0.000219492
NAGPA	CellType	0.52018	0.0951405	1	1.06595	0.000626186	0.0215534	0.000668921	0.0123291	0.000626186	0.0109094	0.00124442	0.0217844
INTS8	CellType	-0.764971	0.000420717	0.00822144	-0.878051	0.115936	1	0.000672355	0.0123905	0.000420717	0.00749336	0.000838526	0.0149904
CAMSAP1	CellType	-1.24527	2.39173e-06	5.92677e-05	-0.26804	0.516299	1	0.000674243	0.0124234	2.39173e-06	5.45423e-05	4.78347e-06	0.000109207
PBDC1	CellType	1.46778	7.88335e-12	3.13048e-10	19.9023	0.986454	1	0.000678783	0.0125052	7.88335e-12	2.96541e-10	1.57668e-11	5.92827e-10
IGBP1	CellType	0.751666	7.53279e-06	0.000177454	-0.686266	0.420154	1	0.000680852	0.0125414	7.53279e-06	0.000163073	1.50655e-05	0.000326903
RNF20	CellType	-0.709084	1.71229e-06	4.3199e-05	-0.521777	0.545647	1	0.000681422	0.01255	1.71229e-06	3.97507e-05	3.42459e-06	7.94854e-05
DUSP14	CellType	0.753878	8.67706e-07	2.25381e-05	-0.613194	0.600826	1	0.000685366	0.0126207	8.67706e-07	2.07433e-05	1.73541e-06	4.14388e-05
MTSS1	CellType	-1.63977	0.00064672	0.0123571	-0.470565	0.0953059	1	0.000685926	0.0126291	0.00064672	0.0112429	0.00128498	0.0224393
ADAM23	CellType	1.10134	0.072438	1	1.10659	0.00107888	0.034749	0.000687139	0.0126495	0.00107888	0.0181825	0.00212662	0.0360822
MVB12A	CellType	0.78341	0.000365146	0.00718408	0.648194	0.126061	1	0.000691073	0.01272	0.000365146	0.00654879	0.000728294	0.013105
ZC3H7A	CellType	-0.843245	0.0102631	0.166108	-0.868505	0.0136794	0.331389	0.000691425	0.0127245	0.0102631	0.150393	0.0117276	0.179465
SLC39A10	CellType	-1.0791	1.8353e-12	7.59902e-11	-17.5689	0.992381	1	0.000691914	0.0127297	1.8353e-12	7.26421e-11	3.67062e-12	1.45311e-10
BARD1	CellType	0.378622	0.0639461	0.900701	1.72696	0.001349	0.0424349	0.000691898	0.0127297	0.001349	0.0224385	0.00264295	0.0442302
PTTG1IP	CellType	0.672419	2.44133e-06	6.0435e-05	0.943836	0.519452	1	0.000694754	0.01278	2.44133e-06	5.56106e-05	4.88266e-06	0.000111367
TANC2	CellType	-1.82392	1.31084e-05	0.000301654	-0.254648	0.37593	1	0.000696017	0.0128013	1.31084e-05	0.000277244	2.62164e-05	0.000555742
MRPS25	CellType	0.730885	3.92986e-21	2.74218e-19	0.0353372	0.999999	1	0.000696842	0.0128145	3.92986e-21	2.72806e-19	7.85972e-21	5.4571e-19
TRPC4AP	CellType	-0.93908	1.88221e-05	0.000426343	-0.540074	0.345394	1	0.000697687	0.0128281	1.88221e-05	0.00039093	3.7643e-05	0.000784799
FAM110B	CellType	2.2592	0.00516256	0.0869806	0.855456	0.025413	0.572704	0.000700389	0.0128758	0.00516256	0.0790214	0.00858339	0.133753
GP1BA	CellType	-1.66773	0.00643714	0.107248	-0.677313	0.0211615	0.487431	0.000700618	0.0128781	0.00643714	0.0971938	0.00987272	0.152609
ERCC-00131	CellType	1.03469	0.00094323	0.0176446	0.572418	0.0796564	1	0.000705134	0.0129591	0.00094323	0.0160344	0.00186483	0.0318497
C8orf37	CellType	-0.638981	0.221802	1	-1.11932	8.889e-05	0.00369628	0.000705398	0.012962	8.889e-05	0.0017095	0.000177721	0.00343208
KIAA1107	CellType	0.984252	0.0537598	0.768469	0.936802	0.0018377	0.0558384	0.000706408	0.0129786	0.0018377	0.0299874	0.00355493	0.0583729
SEMA4D	CellType	-1.28914	0.00978098	0.158729	-0.689157	0.0146857	0.351692	0.00070829	0.0130112	0.00978098	0.143728	0.0117419	0.179626
GNAQ	CellType	-1.17622	0.0038345	0.0658865	-0.618562	0.0324926	0.708855	0.000710799	0.0130553	0.0038345	0.0597721	0.00686125	0.108351
GCH1	CellType	-1.54847	0.000204107	0.00413376	-0.406078	0.164796	1	0.000714311	0.0131178	0.000204107	0.00376413	0.000407754	0.00755909
FAM92A1	CellType	1.03332	0.0518463	0.743482	0.975284	0.00197407	0.0596234	0.0007146	0.0131212	0.00197407	0.032096	0.00380443	0.062301
UBALD2	CellType	0.951489	0.00672669	0.111658	0.668414	0.0208262	0.480439	0.000716304	0.0131505	0.00672669	0.101326	0.0101701	0.156987
PURB	CellType	0.406703	0.166527	1	1.20268	0.000200626	0.00769858	0.000718534	0.0131894	0.000200626	0.00370189	0.000400814	0.00743497
PHACTR1	CellType	-1.14817	0.00216609	0.0385631	-0.569652	0.0490565	1	0.000719003	0.013194	0.00216609	0.0349696	0.00415021	0.067544
TRPV1	CellType	0.539457	0.116794	1	1.03983	0.000456817	0.0161971	0.000718924	0.013194	0.000456817	0.0080929	0.000910234	0.0161865
ZNF205	CellType	2.02529	0.00686419	0.113832	0.919621	0.0207146	0.478774	0.00072513	0.0133044	0.00686419	0.103269	0.0103127	0.159045
UBL7	CellType	-0.769321	1.95494e-06	4.89237e-05	-0.521777	0.545647	1	0.000728782	0.0133694	1.95494e-06	4.50302e-05	3.90988e-06	9.00768e-05
ASPM	CellType	0.789057	1.38439e-05	0.000317675	0.575521	0.378399	1	0.000728893	0.0133694	1.38439e-05	0.000291579	2.76873e-05	0.000585083
CCDC17	CellType	1.07067	0.0245396	0.373967	0.806041	0.00569692	0.153389	0.000734427	0.0134689	0.00569692	0.0866864	0.00924876	0.143623
MYO1D	CellType	1.54339	0.0296005	0.444556	1.07879	0.00453736	0.125176	0.000738671	0.0135447	0.00453736	0.0701154	0.00787045	0.123102
LOC729013	CellType	-0.867642	0.00753336	0.124131	-0.804698	0.0196343	0.456326	0.00074553	0.0136684	0.00753336	0.112624	0.0108899	0.167373
BRIX1	CellType	-0.94924	5.28878e-13	2.27849e-11	-16.1718	0.995746	1	0.000746586	0.0136839	5.28878e-13	2.18087e-11	1.0576e-12	4.35892e-11
RAP2A	CellType	-0.623062	0.0144491	0.2287	-1.39089	0.0105366	0.262379	0.000746601	0.0136839	0.0105366	0.154028	0.0121866	0.185937
CPSF3L	CellType	0.989969	4.02327e-07	1.07804e-05	0.265015	0.671174	1	0.000747448	0.0136973	4.02327e-07	9.96975e-06	8.04654e-07	1.99146e-05
VASH1	CellType	0.924991	0.0162984	0.255802	0.752079	0.00933167	0.236354	0.000750875	0.0137581	0.00933167	0.137575	0.0118686	0.18145
SLC2A14	CellType	0.990111	6.45539e-05	0.00138268	0.564919	0.254486	1	0.000751992	0.0137763	6.45539e-05	0.00126392	0.000129082	0.00253846
HERC2P2	CellType	0.862684	0.0357255	0.528558	0.844282	0.00361637	0.102513	0.000752097	0.0137763	0.00361637	0.0566266	0.00656975	0.103989
AAMDC	CellType	0.526007	0.00453593	0.0771627	1.4151	0.0302435	0.668446	0.000755721	0.0138406	0.00453593	0.0701023	0.00789066	0.123371
NQO2	CellType	0.885052	0.00244427	0.0431922	0.653148	0.0472467	0.979633	0.000755935	0.0138424	0.00244427	0.0391738	0.00464952	0.0751159
ITGB1	CellType	-0.715947	0.000155074	0.00318108	-0.915932	0.189655	1	0.000757045	0.0138607	0.000155074	0.00289554	0.000309926	0.00581214
MYOF	CellType	-0.912084	0.0177327	0.276311	-0.884389	0.00860183	0.219519	0.00075799	0.0138759	0.00860183	0.127513	0.011585	0.177472
NUMB	CellType	-1.65887	9.77773e-12	3.86251e-10	-18.2801	0.98693	1	0.000758253	0.0138786	9.77773e-12	3.65533e-10	1.95555e-11	7.30523e-10
ARHGEF7	CellType	-0.59245	0.00029715	0.00591445	-1.19262	0.146719	1	0.000758948	0.0138892	0.00029715	0.00539149	0.000593185	0.0107938
LOC389247	CellType	-0.931827	0.0103482	0.167285	-0.696077	0.0149697	0.357575	0.000759764	0.013902	0.0103482	0.151475	0.0122373	0.186616
TMPPE	CellType	0.972157	0.0299299	0.449168	0.808109	0.00465039	0.127995	0.000763004	0.0139592	0.00465039	0.0717341	0.00805198	0.125812
GTDC1	CellType	-0.6977	0.00368348	0.0634534	-1.1544	0.0357548	0.770325	0.000764136	0.0139778	0.00368348	0.0576105	0.00668081	0.105653
GSPT2	CellType	-0.428802	0.101055	1	-2.65701	0.000672693	0.0229071	0.000764754	0.013987	0.000672693	0.011651	0.00133678	0.0232635
CSMD3	CellType	0.598366	1.52201e-05	0.000347741	0.575521	0.378399	1	0.000768191	0.0140478	1.52201e-05	0.000319123	3.04396e-05	0.000640232
LACTB2	CellType	2.1354	0.00286967	0.0501611	0.708474	0.0429749	0.904197	0.000768867	0.014058	0.00286967	0.0455104	0.00538176	0.086188
TLN1	CellType	0.685686	0.078212	1	0.944247	0.0010992	0.0353283	0.000769316	0.0140641	0.0010992	0.0184991	0.00216851	0.0367313
GNG5	CellType	0.782134	5.8626e-21	4.06277e-19	0.0353372	0.999999	1	0.000772725	0.0141243	5.8626e-21	4.04198e-19	1.17252e-20	8.08542e-19
GPD1L	CellType	-0.783243	0.0788719	1	-0.977734	0.00110237	0.0354115	0.000779412	0.0142444	0.00110237	0.0185474	0.00217494	0.03683
PPP2CA	CellType	-1.06519	6.7556e-13	2.88683e-11	-16.9298	0.995547	1	0.000780391	0.0142601	6.7556e-13	2.76411e-11	1.35114e-12	5.52372e-11
ETNK2	CellType	1.35936	0.0405308	0.593069	1.0239	0.00318227	0.0911016	0.000781168	0.0142722	0.00318227	0.0501726	0.00590303	0.0940025
TIMMDC1	CellType	0.68901	7.1426e-09	2.23482e-07	0.185848	0.88454	1	0.000783072	0.0143048	7.1426e-09	2.08827e-07	1.42852e-08	4.17126e-07
MED4	CellType	-0.789782	1.12474e-08	3.47257e-07	0.153767	0.868785	1	0.000784936	0.0143367	1.12474e-08	3.22847e-07	2.24949e-08	6.45352e-07
VPS33B	CellType	0.851752	0.0218721	0.335975	0.774201	0.00707358	0.185795	0.000786696	0.0143667	0.00707358	0.106169	0.0106914	0.164488
TXLNA	CellType	0.563319	0.0084336	0.138008	1.33704	0.0187495	0.438535	0.000787001	0.0143701	0.0084336	0.125249	0.011635	0.17817
SNORA25	CellType	0.975155	0.0212615	0.327136	0.78161	0.00732606	0.190692	0.000788244	0.0143906	0.00732606	0.109714	0.0108986	0.167443
PPM1E	CellType	1.19022	0.000422164	0.00824572	0.466951	0.129149	1	0.000790101	0.0144223	0.000422164	0.00751581	0.000841727	0.0150388
ADCK5	CellType	0.981312	0.0453439	0.657231	0.869004	0.00275566	0.0803489	0.000791937	0.0144537	0.00275566	0.0438168	0.00519725	0.0834204
TMEM65	CellType	1.23407	5.74073e-05	0.0012355	0.339244	0.271069	1	0.000793434	0.0144788	5.74073e-05	0.00113002	0.000114796	0.00226967
SLC25A1	CellType	0.467117	0.189663	1	1.10503	0.000167437	0.0065557	0.000794734	0.0145004	0.000167437	0.00311583	0.000334615	0.00625483
LOC100128750	CellType	1.55889	0.0117914	0.189262	0.818468	0.0139648	0.33736	0.000801927	0.0146294	0.0117914	0.171256	0.0127864	0.194184
TRIM11	CellType	0.492795	0.0581524	0.825228	1.1454	0.00192658	0.0582617	0.000805276	0.0146883	0.00192658	0.031366	0.00373081	0.0611202
CEMP1	CellType	0.699646	0.0813668	1	0.935608	0.00109539	0.0352218	0.000808027	0.0147362	0.00109539	0.0184402	0.00216229	0.0366412
LOC100132247	CellType	0.830573	0.000280988	0.00560656	0.457244	0.157128	1	0.000814597	0.0148538	0.000280988	0.00511354	0.000561055	0.0102368
GMFB	CellType	-0.996391	8.23274e-13	3.49098e-11	-17.3918	0.995425	1	0.000815628	0.0148682	8.23274e-13	3.3392e-11	1.64657e-12	6.67971e-11
FGFR2	CellType	1.24382	0.000279682	0.00558235	0.433849	0.157552	1	0.000815589	0.0148682	0.000279682	0.00509055	0.000558455	0.0101924
ZNF567	CellType	0.541946	0.127902	1	1.03983	0.000456817	0.0161971	0.000821416	0.0149714	0.000456817	0.0080929	0.000910558	0.0161899
KIF2A	CellType	-0.690238	0.0223456	0.342597	-1.05894	0.00726071	0.189585	0.000822544	0.0149897	0.00726071	0.108776	0.0109617	0.168348
EFHA1	CellType	0.880172	2.85528e-06	7.02663e-05	0.314525	0.534022	1	0.000822946	0.0149948	2.85528e-06	6.46151e-05	5.71056e-06	0.000129544
MKRN3	CellType	0.694948	0.0578017	0.820539	0.902172	0.00200943	0.0606009	0.00082548	0.0150387	0.00200943	0.0326141	0.00388514	0.0635369
ERV3-1	CellType	-1.02563	0.0392508	0.575449	-0.822478	0.00360346	0.102189	0.000832698	0.0151679	0.00360346	0.0564391	0.00660305	0.104451
CDK5RAP1	CellType	0.766365	1.77171e-05	0.000402065	0.575521	0.378399	1	0.000835703	0.0152204	1.77171e-05	0.000368674	3.54334e-05	0.000740132
DDX12P	CellType	0.629483	0.089614	1	0.95274	0.000962476	0.0314337	0.00083646	0.0152319	0.000962476	0.0163273	0.00190502	0.0324904
AHCYL2	CellType	-0.720005	0.128733	1	-1.01817	0.000462982	0.0164013	0.000836871	0.0152371	0.000462982	0.00819677	0.000922826	0.0163888
FNIP1	CellType	-0.941016	0.00438126	0.0747201	-0.716619	0.0343406	0.743157	0.000842573	0.0153386	0.00438126	0.0678242	0.00777337	0.121647
EOGT	CellType	-1.24512	3.20716e-05	0.000707949	-0.330255	0.328584	1	0.000844287	0.0153675	3.20716e-05	0.000647059	6.41394e-05	0.0012999
EIF5A2	CellType	-1.09038	3.64232e-08	1.07448e-06	0.133669	0.827555	1	0.000847134	0.015417	3.64232e-08	9.98915e-07	7.28464e-08	1.99503e-06
TMEM186	CellType	0.62894	0.00207442	0.0370507	0.86062	0.0579055	1	0.00084762	0.0154235	0.00207442	0.0336014	0.00400672	0.0653491
LOC407835	CellType	0.290023	0.273117	1	1.23589	6.26036e-05	0.00269439	0.000847838	0.0154252	6.26036e-05	0.00122812	0.000125186	0.00246744
SEC24C	CellType	0.546744	0.000208586	0.00421955	1.7108	0.181511	1	0.000848896	0.0154421	0.000208586	0.00384441	0.000416747	0.00771283
PWP2	CellType	0.754511	5.14602e-05	0.00111432	0.64249	0.289582	1	0.000849692	0.015453	5.14602e-05	0.00101865	0.000102907	0.00204527
MIPOL1	CellType	1.62762	0.0139179	0.220928	0.86921	0.0125914	0.307487	0.00084975	0.015453	0.0125914	0.182112	0.0132215	0.20034
SOCS7	CellType	-0.791311	0.000101406	0.00212143	-0.739176	0.235032	1	0.000850402	0.0154626	0.000101406	0.00193668	0.000202741	0.00388617
TKTL1	CellType	1.26019	0.00809562	0.132782	-0.727951	0.0211076	0.486467	0.000854295	0.015531	0.00809562	0.120465	0.0117041	0.17916
RNF138	CellType	-1.01253	3.20395e-13	1.39869e-11	19.151	0.997091	1	0.000859209	0.015618	3.20395e-13	1.3417e-11	6.40821e-13	2.68402e-11
VIMP	CellType	-0.942224	9.62416e-13	4.05829e-11	-17.3918	0.995425	1	0.000859575	0.0156223	9.62416e-13	3.88149e-11	1.92479e-12	7.76424e-11
RPS7	CellType	0.837104	9.07152e-13	3.83593e-11	-16.9298	0.995547	1	0.000861591	0.0156566	9.07152e-13	3.66837e-11	1.81433e-12	7.33571e-11
KCNK5	CellType	-0.501789	0.054569	0.778659	-1.79627	0.00233017	0.0689704	0.00086313	0.0156822	0.00233017	0.037444	0.00447106	0.072416
NBAS	CellType	0.720278	0.00405147	0.0694081	0.760016	0.0372467	0.799343	0.000863917	0.0156942	0.00405147	0.06296	0.00731037	0.114979
ATG4A	CellType	-1.02278	0.000753879	0.0142876	-0.594947	0.104197	1	0.000864215	0.0156972	0.000753879	0.0129885	0.00149731	0.0259121
PIGH	CellType	-0.548852	0.00243171	0.0429827	-1.55913	0.0532455	1	0.00086644	0.0157353	0.00243171	0.0389828	0.00465267	0.0751467
PGGT1B	CellType	-0.853124	2.28269e-06	5.67278e-05	-0.372664	0.561611	1	0.000869235	0.0157837	2.28269e-06	5.22126e-05	4.56538e-06	0.000104543
TGFBR1	CellType	-0.699845	0.00427994	0.0731259	-1.0687	0.0361286	0.777137	0.000873707	0.0158625	0.00427994	0.0663065	0.00765567	0.119944
NCBP1	CellType	-0.626697	8.8427e-05	0.00186018	-1.28874	0.249563	1	0.000875399	0.0158909	8.8427e-05	0.00170086	0.000176805	0.00341656
KPNA4	CellType	0.494007	0.0124422	0.19904	1.31387	0.0145942	0.349847	0.000879018	0.0159542	0.0124422	0.180148	0.0134326	0.20326
FAM161A	CellType	-1.25869	0.000298535	0.00594103	-0.440301	0.161308	1	0.000883437	0.016032	0.000298535	0.0054158	0.000596062	0.0108412
TOP3A	CellType	-0.637962	0.00168739	0.0304928	-1.47626	0.0682593	1	0.000887259	0.0160989	0.00168739	0.0276536	0.0032945	0.0543836
NPTX1	CellType	3.83066	0.000137152	0.00282971	0.480359	0.217231	1	0.000887761	0.0161032	0.000137152	0.00257358	0.000274159	0.00516856
LMNA	CellType	-0.646465	0.000647286	0.012366	-1.73059	0.114512	1	0.000887654	0.0161032	0.000647286	0.0112511	0.0012876	0.0224754
INTS2	CellType	-1.09063	2.87874e-05	0.000638942	0.36137	0.346754	1	0.000894991	0.0162295	2.87874e-05	0.000584983	5.75721e-05	0.00117445
TRAF4	CellType	0.636405	0.00222733	0.0395488	0.86062	0.0579055	1	0.000894992	0.0162295	0.00222733	0.0358723	0.00429122	0.0696894
MALSU1	CellType	0.733109	3.63032e-13	1.57858e-11	19.151	0.997091	1	0.000895248	0.0162317	3.63032e-13	1.51554e-11	7.26197e-13	3.03219e-11
FREM2	CellType	-1.16124	0.168445	1	-1.16424	0.000274765	0.0102642	0.000896997	0.016261	0.000274765	0.00500781	0.00054872	0.0100328
ERBB2IP	CellType	0.881037	1.30538e-05	0.000300511	0.444726	0.416853	1	0.000898605	0.0162877	1.30538e-05	0.000276233	2.61073e-05	0.000553525
TANC1	CellType	-0.473633	0.0474642	0.685017	-1.97122	0.00302619	0.0869619	0.000898761	0.0162881	0.00302619	0.0478175	0.00569171	0.0908161
MYO10	CellType	-0.606737	0.00364731	0.062866	-1.63737	0.0416772	0.883484	0.000899305	0.0162931	0.00364731	0.057089	0.00670998	0.106073
PDCD4	CellType	-0.150887	0.712589	1	-2.04246	3.25169e-07	2.29982e-05	0.00089922	0.0162931	3.25169e-07	8.14093e-06	6.50338e-07	1.6268e-05
RBM5	CellType	-0.518814	0.00103939	0.0193359	1.25107	0.0909278	1	0.000901096	0.0163231	0.00103939	0.0175657	0.0020559	0.0349604
SEP15	CellType	0.883482	1.06892e-20	7.34047e-19	0.0353372	0.999999	1	0.000901827	0.0163339	1.06892e-20	7.30326e-19	2.13784e-20	1.46092e-18
CNKSR3	CellType	-0.88018	0.0392307	0.575295	-0.87259	0.00398129	0.110964	0.000902109	0.0163366	0.00398129	0.0619329	0.00723143	0.113856
IST1	CellType	-1.10771	1.07792e-20	7.38972e-19	0.0353372	0.999999	1	0.000903768	0.0163607	1.07792e-20	7.35231e-19	2.15584e-20	1.47073e-18
TBKBP1	CellType	1.38742	0.00326037	0.0566151	0.571459	0.0452972	0.946656	0.000903601	0.0163607	0.00326037	0.051344	0.00608513	0.0967119
FBLIM1	CellType	-2.67425	0.0205359	0.316815	-1.04733	0.00890052	0.226284	0.000903847	0.0163607	0.00890052	0.131699	0.0124198	0.18928
FAM217B	CellType	1.91854	0.00199374	0.0357149	0.581155	0.0627921	1	0.0009074	0.0164226	0.00199374	0.0323855	0.00386618	0.0632525
OSBPL2	CellType	-0.649116	0.0182082	0.283101	-1.09751	0.0103178	0.257512	0.000916293	0.0165811	0.0103178	0.151103	0.0131723	0.19962
DST	CellType	0.822809	0.0174635	0.27243	0.771979	0.0109013	0.269909	0.000924766	0.0167319	0.0109013	0.159014	0.0134237	0.203151
IVD	CellType	-0.864158	0.0175499	0.273602	-0.827358	0.0108619	0.269045	0.000926156	0.0167546	0.0108619	0.158498	0.0134192	0.203107
U2AF1L4	CellType	-0.749397	0.000435009	0.00848022	-0.762998	0.141716	1	0.000926653	0.0167611	0.000435009	0.00773087	0.000867531	0.0154657
STOM	CellType	-0.762242	9.2964e-06	0.000216877	0.625951	0.452021	1	0.000927619	0.016776	9.2964e-06	0.000199424	1.85927e-05	0.000400265
CCZ1	CellType	-1.31691	6.36015e-06	0.000150856	0.212771	0.486373	1	0.000933597	0.0168816	6.36015e-06	0.000138478	1.27203e-05	0.000277605
ZNF101	CellType	0.585239	0.00544996	0.0915684	1.04636	0.0320231	0.699763	0.000936456	0.0169308	0.00544996	0.0831058	0.00931736	0.144578
CUL9	CellType	1.29929	0.0240723	0.36726	0.828508	0.00775188	0.200442	0.000939301	0.0169797	0.00775188	0.115648	0.0117292	0.179465
AAGAB	CellType	0.630085	0.00517087	0.0870965	0.904502	0.0335939	0.728817	0.00094353	0.0170536	0.00517087	0.0791287	0.00896501	0.139574
KIAA1804	CellType	1.0948	0.0330884	0.492728	0.818341	0.00528466	0.143275	0.000945236	0.0170819	0.00528466	0.0807579	0.00911649	0.141751
LZTR1	CellType	1.95061	0.00764136	0.125757	0.806602	0.024555	0.556301	0.000946605	0.0171041	0.00764136	0.11414	0.0116576	0.178493
TRMT13	CellType	-0.624915	0.004852	0.0820904	-1.1544	0.0357548	0.770325	0.000957563	0.0172995	0.004852	0.0746162	0.00854732	0.133225
ZNF8	CellType	0.725175	0.0213892	0.328974	0.828579	0.00908891	0.230638	0.000958904	0.0173212	0.00908891	0.134274	0.0127583	0.193806
ERC1	CellType	-0.825319	0.000156724	0.00321004	-0.646593	0.216736	1	0.00096041	0.0173458	0.000156724	0.00292231	0.000313258	0.00587191
POLL	CellType	0.589079	0.0599047	0.847912	0.970104	0.00232578	0.0689247	0.000963604	0.0174009	0.00232578	0.0373784	0.00447948	0.0725427
FAM84B	CellType	0.663931	0.0207351	0.319766	0.949697	0.00953038	0.240683	0.000969741	0.0175091	0.00953038	0.140317	0.0130598	0.198113
CDH3	CellType	-1.24911	4.82139e-12	1.9387e-10	-17.4044	0.992452	1	0.000973147	0.017568	4.82139e-12	1.84103e-10	9.64273e-12	3.68039e-10
RHEB	CellType	0.654385	1.21961e-08	3.75495e-07	0.185848	0.88454	1	0.000978051	0.0176539	1.21961e-08	3.49168e-07	2.43922e-08	6.97968e-07
PSME2	CellType	0.842913	0.000736842	0.0139778	0.574602	0.115153	1	0.000978455	0.0176569	0.000736842	0.012704	0.00146472	0.0253771
RNLS	CellType	0.940478	0.0633742	0.893285	0.931099	0.0021701	0.0647702	0.000978507	0.0176569	0.0021701	0.0350251	0.00419817	0.0682422
RUNX1	CellType	-1.36075	0.0227085	0.347722	-0.759242	0.00872705	0.222153	0.000982234	0.0177215	0.00872705	0.129211	0.0126102	0.191843
ZNF534	CellType	0.860409	2.03527e-05	0.00045887	-0.610872	0.392718	1	0.00098714	0.0178073	2.03527e-05	0.00042088	4.07045e-05	0.00084514
CGB7	CellType	-1.16342	0.0557093	0.79353	-0.875246	0.00268706	0.0785943	0.000987429	0.0178099	0.00268706	0.0428158	0.00512892	0.082389
STAG1	CellType	-1.16143	1.84575e-11	7.13783e-10	-17.52	0.987473	1	0.000987836	0.0178146	1.84575e-11	6.7402e-10	3.69151e-11	1.34667e-09
MC1R	CellType	1.43363	0.0457577	0.662833	1.10566	0.00360408	0.102189	0.000989857	0.0178484	0.00360408	0.0564415	0.00668452	0.105698
PKP2	CellType	1.78415	0.00515434	0.0868662	0.656176	0.0353842	0.763562	0.000995221	0.0179424	0.00515434	0.0789254	0.00900097	0.140098
DAZL	CellType	-0.464365	0.247502	1	-1.31303	0.000112204	0.00455184	0.000995372	0.0179425	0.000112204	0.00212884	0.000224329	0.00427297
PHIP	CellType	0.972477	4.31028e-06	0.000104274	0.299683	0.530855	1	0.000996448	0.0179592	4.31028e-06	9.58428e-05	8.62057e-06	0.000192073
SCLT1	CellType	-0.860707	0.00114258	0.02111	-0.631208	0.0934522	1	0.00100007	0.0180218	0.00114258	0.019176	0.00225832	0.038162
PGF	CellType	1.27858	0.0139622	0.221514	0.708553	0.0149952	0.358044	0.00100402	0.0180886	0.0139622	0.200618	0.0144603	0.217994
TNFRSF10B	CellType	-1.19836	0.100123	1	-0.980261	0.00100859	0.0327722	0.00100407	0.0180886	0.00100859	0.0170714	0.00199771	0.034007
SLC7A2	CellType	0.740961	0.0339701	0.504371	0.855799	0.0055058	0.148606	0.001006	0.0181207	0.0055058	0.0839257	0.00947882	0.146951
TSPYL5	CellType	0.75189	0.10542	1	0.960061	0.000916692	0.0300843	0.00100721	0.0181396	0.000916692	0.0156139	0.00181814	0.0310918
SUV420H1	CellType	-0.90975	0.000169597	0.00346201	-0.646593	0.216736	1	0.00100865	0.018163	0.000169597	0.0031536	0.000338971	0.00633235
NPHP4	CellType	-1.41146	0.00132687	0.0242891	-0.495878	0.0870159	1	0.00101353	0.0182482	0.00132687	0.0220826	0.00261482	0.0437837
RPS3A	CellType	0.512099	0.000275419	0.00550267	1.7108	0.181511	1	0.00101412	0.0182561	0.000275419	0.00501746	0.000550094	0.0100489
METTL21A	CellType	0.737596	0.00639266	0.106595	0.757349	0.0305978	0.675102	0.00102037	0.0183658	0.00639266	0.0965704	0.0105787	0.162879
WIPI1	CellType	-0.632872	0.258696	1	-1.11106	0.000103738	0.00425535	0.00103174	0.0185677	0.000103738	0.00197718	0.000207412	0.00396757
MTMR4	CellType	0.573362	0.0939387	1	0.976516	0.00118291	0.0377687	0.0010323	0.0185751	0.00118291	0.0198036	0.00233723	0.0394074
AMD1	CellType	-0.931684	1.82542e-20	1.23124e-18	0.0353372	0.999999	1	0.00103415	0.0186057	1.82542e-20	1.22443e-18	3.65083e-20	2.4493e-18
AGBL5	CellType	0.989227	0.0281772	0.425233	0.769067	0.0072519	0.189585	0.00104229	0.0187492	0.0072519	0.108684	0.0115378	0.17677
RPL23AP82	CellType	0.759031	8.51737e-07	2.21423e-05	0.245701	0.667792	1	0.0010445	0.0187863	8.51737e-07	2.03776e-05	1.70348e-06	4.07385e-05
IMMP2L	CellType	0.695799	0.0451868	0.655033	0.831585	0.00392933	0.109794	0.00104553	0.018802	0.00392933	0.061156	0.00723295	0.113865
PPIL4	CellType	0.488853	0.0203134	0.313581	1.08523	0.0106399	0.264409	0.00104854	0.0188532	0.0106399	0.155464	0.013966	0.210963
LYRM5	CellType	-1.14439	0.00848913	0.13888	-0.638813	0.0249355	0.564288	0.00105366	0.0189425	0.00848913	0.126012	0.0126683	0.192583
KLHL26	CellType	-1.0701	0.044082	0.640242	-0.811914	0.00411327	0.114144	0.0010548	0.0189602	0.00411327	0.0638387	0.00752754	0.118119
PGAM4	CellType	-0.501024	0.0113742	0.182896	0.781186	0.0192317	0.447656	0.00105549	0.0189698	0.0113742	0.165416	0.014295	0.215717
SNORD10	CellType	0.72916	0.0691008	0.967128	0.8938	0.00208564	0.0626811	0.0010557	0.0189708	0.00208564	0.0337697	0.00405078	0.0660055
TRIM6	CellType	-0.609837	0.0711368	0.993216	-1.10795	0.00199259	0.060123	0.00105751	0.0190005	0.00199259	0.0323711	0.00387822	0.0634409
SNX27	CellType	-0.621302	0.00302202	0.0526949	-1.30986	0.0548684	1	0.0010624	0.0190856	0.00302202	0.047764	0.00573103	0.0914075
NHP2	CellType	-0.914514	1.53301e-12	6.38227e-11	-16.1718	0.995746	1	0.00106573	0.0191424	1.53301e-12	6.10159e-11	3.0661e-12	1.22017e-10
LDOC1	CellType	-1.19562	0.00206698	0.0369287	-0.541463	0.070082	1	0.00106701	0.0191626	0.00206698	0.0334944	0.00401724	0.0654766
ASXL1	CellType	-0.910365	3.10465e-05	0.000686444	-0.56816	0.367831	1	0.00106857	0.0191879	3.10465e-05	0.000627734	6.20903e-05	0.00126111
AP4M1	CellType	-1.10336	5.92231e-08	1.71496e-06	-0.10959	0.830455	1	0.00107467	0.0192945	5.92231e-08	1.58934e-06	1.18446e-07	3.17645e-06
CLASRP	CellType	-0.580843	0.0223689	0.342911	-1.05844	0.0098575	0.248015	0.0010774	0.0193406	0.0098575	0.144799	0.013686	0.206939
SNORA80	CellType	-1.1164	0.0127255	0.20333	-0.667474	0.0177386	0.416739	0.00108118	0.0194057	0.0127255	0.183986	0.0148199	0.22311
ATRIP	CellType	0.623424	0.088308	1	0.933208	0.00143148	0.0446817	0.00109153	0.0195885	0.00143148	0.0236966	0.00281839	0.047017
LARP1B	CellType	0.828989	6.74417e-13	2.88296e-11	19.151	0.997091	1	0.00109682	0.0196805	6.74417e-13	2.76036e-11	1.34892e-12	5.5165e-11
CLSTN1	CellType	-0.759756	2.25349e-06	5.60481e-05	-0.613194	0.600826	1	0.00109747	0.0196893	2.25349e-06	5.16032e-05	4.50699e-06	0.000103381
MAP3K11	CellType	0.715189	0.0704273	0.984671	0.879363	0.00213072	0.063673	0.00109821	0.0196997	0.00213072	0.0344306	0.00413811	0.0673562
USP53	CellType	-1.34884	4.2365e-05	0.00092423	-0.298714	0.344986	1	0.00110144	0.0197517	4.2365e-05	0.000845867	8.4724e-05	0.00169863
SDF4	CellType	0.658882	0.0103461	0.167273	0.892894	0.0219008	0.503122	0.00110135	0.0197517	0.0103461	0.151462	0.0140546	0.212274
SBF1	CellType	-0.58555	0.0426412	0.621399	0.967673	0.00456229	0.125685	0.0011049	0.0198108	0.00456229	0.0704468	0.00824611	0.128745
RCL1	CellType	0.660765	1.89703e-06	4.75824e-05	0.490796	0.61575	1	0.00110531	0.0198154	1.89703e-06	4.37794e-05	3.79406e-06	8.76073e-05
MBIP	CellType	-1.14804	7.25019e-12	2.88567e-10	-17.5689	0.992381	1	0.00111018	0.0198996	7.25019e-12	2.73318e-10	1.45004e-11	5.46565e-10
YES1	CellType	-0.559596	0.0184091	0.286004	1.01675	0.0126752	0.308974	0.00111638	0.0200079	0.0126752	0.183303	0.0150137	0.225859
SLC22A18	CellType	2.11317	0.03521	0.521632	2.04552	0.00596115	0.160219	0.00111681	0.0200126	0.00596115	0.0905708	0.0101996	0.157382
ACAD8	CellType	0.738821	0.0278253	0.420498	0.806578	0.0079964	0.206018	0.0011189	0.0200471	0.0079964	0.119062	0.0124256	0.189344
TRIB1	CellType	0.827105	0.0252344	0.383736	0.768647	0.00899381	0.228464	0.00112154	0.0200915	0.00899381	0.132966	0.0132634	0.200925
LOC96610	CellType	-0.523413	0.00213865	0.0380912	-1.95958	0.0715504	1	0.00112299	0.0201124	0.00213865	0.0345495	0.00415502	0.0676132
LOC100506730	CellType	3.12104	0.0111095	0.178972	2.38024	0.0209419	0.482924	0.00112305	0.0201124	0.0111095	0.161897	0.0145186	0.218792
MALT1	CellType	-1.35058	0.00839341	0.137406	-0.622679	0.026824	0.598869	0.00112374	0.0201219	0.00839341	0.124682	0.0127886	0.194193
ZNF415	CellType	0.764378	0.017177	0.26848	0.760634	0.0137429	0.332793	0.00112525	0.020146	0.0137429	0.197823	0.0152694	0.229507
ERCC-00035	CellType	1.03471	0.00471954	0.0800727	0.613225	0.0423733	0.895424	0.00112772	0.0201872	0.00471954	0.0727175	0.00849669	0.132487
C10orf35	CellType	-1.21378	0.109922	1	-1.00022	0.000999559	0.032531	0.0011336	0.0202895	0.000999559	0.0169293	0.0019818	0.0337525
PPAP2C	CellType	1.13609	8.09834e-12	3.21165e-10	18.7379	0.992264	1	0.00113819	0.0203685	8.09834e-12	3.04063e-10	1.61967e-11	6.0786e-10
PITX1	CellType	0.585584	0.0355103	0.525567	0.949623	0.00606986	0.162564	0.00114407	0.0204708	0.00606986	0.0920839	0.0103713	0.159908
CWC27	CellType	0.521283	0.0129826	0.207218	1.06582	0.0185199	0.433918	0.00114769	0.0205326	0.0129826	0.187502	0.0152649	0.229469
ZNF267	CellType	-0.556912	0.0014827	0.0269828	-1.85002	0.0901183	1	0.00114967	0.0205649	0.0014827	0.0245078	0.00291861	0.0486153
SNORD43	CellType	0.895135	0.0189548	0.293993	0.721598	0.0127349	0.310306	0.00115318	0.0206247	0.0127349	0.184079	0.0152349	0.229046
CLPTM1L	CellType	0.41326	0.0129067	0.206035	1.81955	0.0187856	0.438535	0.00115732	0.0206956	0.0129067	0.186428	0.0153013	0.229929
OGT	CellType	0.866114	2.85763e-08	8.51074e-07	0.153767	0.868785	1	0.00116192	0.0207749	2.85763e-08	7.92131e-07	5.71526e-08	1.58166e-06
RPL23AP32	CellType	0.600448	0.0634156	0.89354	0.930441	0.0027298	0.0797292	0.00116608	0.0208461	0.0027298	0.0434513	0.00523681	0.0839886
SMC3	CellType	-0.71567	7.18377e-13	3.06224e-11	-17.1718	0.99726	1	0.00117227	0.0209538	7.18377e-13	2.9304e-11	1.43685e-12	5.86226e-11
LOC100505817	CellType	-1.33725	0.0035059	0.0605491	-0.543266	0.0541587	1	0.00117493	0.0209981	0.0035059	0.0549962	0.00658867	0.104264
SRP14	CellType	-0.904314	3.01907e-20	2.00843e-18	0.0353372	0.999999	1	0.00117547	0.0210047	3.01907e-20	1.99312e-18	6.03815e-20	3.98697e-18
SUPT16H	CellType	0.515558	6.82403e-06	0.000161385	0.943836	0.519452	1	0.00117884	0.0210619	6.82403e-06	0.000148179	1.36481e-05	0.000296891
GCLM	CellType	1.53049	0.00136635	0.0249666	0.47397	0.0965325	1	0.0011866	0.0211975	0.00136635	0.0227022	0.00269567	0.0450814
HSBP1L1	CellType	1.33382	0.00346741	0.0599528	0.547028	0.0552595	1	0.00119233	0.0212966	0.00346741	0.0544348	0.00652858	0.103394
KIF24	CellType	-0.89097	0.0280932	0.424019	-0.798196	0.00851771	0.21783	0.00119315	0.0213082	0.00851771	0.126405	0.013075	0.198279
ITCH	CellType	0.716099	9.29744e-06	0.000216877	0.486608	0.49556	1	0.00120234	0.0214691	9.29744e-06	0.000199424	1.85949e-05	0.000400265
FAM118B	CellType	-1.12735	1.00153e-11	3.95376e-10	-17.9657	0.992209	1	0.00121651	0.0217189	1.00153e-11	3.73952e-10	2.00306e-11	7.47353e-10
CLDN15	CellType	1.2101	0.0257361	0.390776	0.785644	0.00970139	0.244391	0.00122232	0.0218195	0.00970139	0.142644	0.0140934	0.212834
RSBN1L	CellType	-0.985826	1.13923e-06	2.92277e-05	-0.230374	0.670926	1	0.00122427	0.021851	1.13923e-06	2.68845e-05	2.27847e-06	5.37789e-05
BOLA1	CellType	0.752092	0.00694104	0.11498	0.713132	0.0340633	0.737946	0.00122448	0.0218516	0.00694104	0.104296	0.0115361	0.176767
CMYA5	CellType	-1.87016	0.00850503	0.139121	-0.651202	0.028973	0.642236	0.00122986	0.0219443	0.00850503	0.126232	0.0131531	0.199353
MAP2K6	CellType	-0.934921	0.0943139	1	-0.899184	0.00150015	0.0467169	0.00123055	0.0219534	0.00150015	0.0247793	0.00295462	0.0491881
HIC2	CellType	0.486917	0.00785448	0.129089	2.53075	0.0309874	0.678949	0.00123134	0.0219642	0.00785448	0.117078	0.0125359	0.190857
ATMIN	CellType	0.403551	0.0634122	0.89354	1.26601	0.00294512	0.084934	0.00123569	0.0220386	0.00294512	0.0465972	0.00563169	0.0899295
S100A2	CellType	2.29813	0.0302183	0.453216	1.96921	0.00820708	0.210807	0.00124557	0.0222116	0.00820708	0.122049	0.0129118	0.195965
TMEM14B	CellType	0.40451	0.0140297	0.22247	1.33704	0.0187495	0.438535	0.00124681	0.0222304	0.0140297	0.201498	0.0160501	0.240467
PHF10	CellType	0.854423	0.10208	1	1.02747	0.00132189	0.0416146	0.00124849	0.0222571	0.00132189	0.0220028	0.0026111	0.0437273
SLC43A3	CellType	-0.608733	0.100807	1	-1.11929	0.00135448	0.0425742	0.00124917	0.0222659	0.00135448	0.0225143	0.00267419	0.0447407
EFCAB14	CellType	-0.947773	9.65847e-12	3.81788e-10	-16.9953	0.992629	1	0.00125947	0.0224463	9.65847e-12	3.61297e-10	1.93169e-11	7.22055e-10
RAC3	CellType	-2.33826	0.127786	1	-1.61212	0.000858701	0.0283498	0.00126036	0.0224589	0.000858701	0.0146839	0.00170654	0.029299
ZBTB25	CellType	0.913698	0.0957785	1	0.999578	0.00151606	0.0471278	0.00126528	0.0225431	0.00151606	0.0250285	0.00298622	0.0496665
AP1G1	CellType	-0.919903	3.22658e-12	1.31133e-10	-17.7289	0.995337	1	0.00126827	0.0225931	3.22658e-12	1.25096e-10	6.45317e-12	2.50079e-10
MRPL16	CellType	-0.422848	0.00253544	0.0446795	2.18298	0.0713863	1	0.00127241	0.0226636	0.00253544	0.0405117	0.00489949	0.0789296
HNRNPH2	CellType	-0.884733	2.86173e-06	7.03966e-05	-0.23294	0.606293	1	0.00127644	0.022732	2.86173e-06	6.4737e-05	5.72348e-06	0.000129788
WDSUB1	CellType	0.681061	0.117406	1	0.941816	0.00104012	0.0337334	0.00127673	0.0227339	0.00104012	0.0175756	0.00206278	0.0350628
HNRNPA0	CellType	0.87276	1.11259e-07	3.14227e-06	-0.276166	0.819425	1	0.00127761	0.0227461	1.11259e-07	2.9092e-06	2.22518e-07	5.8082e-06
NOA1	CellType	0.748089	8.08555e-06	0.00018996	0.411032	0.518895	1	0.00128231	0.0228264	8.08555e-06	0.000174665	1.61711e-05	0.000350268
C12orf5	CellType	1.18144	4.33444e-20	2.86774e-18	0.0353372	0.999999	1	0.00128832	0.0229267	4.33444e-20	2.84446e-18	8.66888e-20	5.68996e-18
SLC7A7	CellType	-0.739314	8.34448e-05	0.00176148	-0.720436	0.309152	1	0.00128822	0.0229267	8.34448e-05	0.0016104	0.00016686	0.00323203
SSH3	CellType	1.6607	0.0126789	0.20264	0.767202	0.0213683	0.491541	0.00128991	0.0229517	0.0126789	0.183335	0.0159157	0.238542
TMEM92	CellType	-0.657231	0.0011261	0.0208309	0.870357	0.113791	1	0.00129227	0.0229903	0.0011261	0.0189238	0.00223105	0.0377274
FBXO46	CellType	-0.946755	5.46877e-05	0.00118095	0.399426	0.347365	1	0.00129275	0.0229955	5.46877e-05	0.00107946	0.000109366	0.00216759
CD209	CellType	-0.740098	0.00788056	0.129465	-0.618562	0.0324926	0.708855	0.00129721	0.0230714	0.00788056	0.117424	0.0126886	0.192844
TMEM50B	CellType	-1.07531	1.16795e-11	4.58093e-10	-17.7149	0.992317	1	0.00129749	0.0230731	1.16795e-11	4.3276e-10	2.33591e-11	8.64888e-10
NOMO1	CellType	0.90442	0.00056541	0.0108737	0.444004	0.157802	1	0.00129857	0.0230889	0.00056541	0.0098932	0.00112711	0.019808
CBLB	CellType	1.43739	0.0381654	0.561097	0.947194	0.0064462	0.171132	0.00129917	0.0230961	0.0064462	0.0973185	0.011034	0.169352
KLC1	CellType	-0.811039	0.00208015	0.0371475	-0.757409	0.0818327	1	0.00130074	0.0231201	0.00208015	0.0336852	0.00405923	0.0661343
CEBPG	CellType	0.37901	0.0146643	0.231926	1.81955	0.0187856	0.438535	0.0013009	0.0231201	0.0146643	0.21004	0.0164713	0.246321
CC2D1B	CellType	0.736991	0.0666221	0.935134	0.854244	0.00291839	0.0843236	0.0013018	0.0231328	0.00291839	0.0462166	0.00559484	0.0893881
NDRG3	CellType	0.462758	0.0113307	0.182366	1.36929	0.0239181	0.543393	0.0013028	0.0231471	0.0113307	0.164922	0.0153787	0.231036
LEMD3	CellType	-0.871443	0.00205274	0.0366904	-0.672441	0.0828747	1	0.00130882	0.0232507	0.00205274	0.0332725	0.00400828	0.065357
TBC1D10B	CellType	-0.843412	0.000868493	0.0163296	-0.694815	0.130677	1	0.00131147	0.0232943	0.000868493	0.0148409	0.00172615	0.0296231
CRIPT	CellType	-0.619004	0.000126689	0.00262143	0.962979	0.276389	1	0.00131956	0.0234345	0.000126689	0.00238723	0.000253294	0.00479457
ERCC-00113	CellType	1.75111	4.58488e-11	1.72466e-09	-18.0295	0.987109	1	0.00132527	0.0235325	4.58488e-11	1.62155e-09	9.16975e-11	3.24179e-09
SLC29A1	CellType	-0.480965	0.0695754	0.973657	-2.35025	0.00279385	0.0813648	0.001327	0.0235598	0.00279385	0.044395	0.00537493	0.08609
SLC25A23	CellType	0.192647	0.521747	1	1.40098	8.4501e-06	0.000445251	0.00133381	0.0236771	8.4501e-06	0.000182151	1.69002e-05	0.000365408
ADAM10	CellType	-0.570589	0.001171	0.0215857	-1.73059	0.114512	1	0.00133966	0.0237775	0.001171	0.0196177	0.00231929	0.0391267
GNA13	CellType	-0.925157	1.11475e-11	4.38079e-10	-16.7289	0.992745	1	0.00134015	0.0237827	1.11475e-11	4.14062e-10	2.22952e-11	8.27517e-10
CALU	CellType	-0.906128	1.19035e-11	4.66275e-10	-16.9953	0.992629	1	0.00135235	0.0239957	1.19035e-11	4.40656e-10	2.3807e-11	8.80933e-10
ACPP	CellType	3.02366	0.0130441	0.208064	1.7173	0.0219059	0.503145	0.00135573	0.0240522	0.0130441	0.188233	0.0163525	0.244635
ANKRD50	CellType	-0.979868	0.00237851	0.0420975	-0.626864	0.0782541	1	0.00135833	0.0240949	0.00237851	0.0381904	0.00461921	0.074656
RSPO3	CellType	-1.65645	0.380637	1	-2.43363	4.15286e-05	0.0018574	0.00136068	0.0241331	4.15286e-05	0.00082985	8.30529e-05	0.00166623
TNFAIP2	CellType	-3.45885	0.0121262	0.194267	-1.05281	0.0235438	0.536195	0.00136256	0.0241628	0.0121262	0.175741	0.0160092	0.239884
MLXIP	CellType	0.666232	0.00566107	0.0949182	0.883456	0.044134	0.924896	0.00136704	0.0242388	0.00566107	0.0861626	0.0100399	0.155055
CCT8	CellType	0.835696	5.54397e-20	3.65006e-18	0.0353372	0.999999	1	0.00137099	0.0243052	5.54397e-20	3.62058e-18	1.10879e-19	7.23468e-18
RUFY1	CellType	0.920402	1.50844e-06	3.82229e-05	0.245701	0.667792	1	0.00137136	0.0243082	1.50844e-06	3.52069e-05	3.01688e-06	7.03996e-05
B3GALNT2	CellType	-0.813857	0.00015411	0.00316184	-0.584895	0.266014	1	0.00137977	0.0244537	0.00015411	0.00287843	0.000308086	0.0057821
ZNF252P	CellType	-0.730895	0.0060406	0.101086	-0.877275	0.0424693	0.897295	0.00138206	0.0244872	0.0060406	0.0917089	0.0105819	0.162907
EFHC1	CellType	-0.79638	0.042292	0.616829	-0.841289	0.00607339	0.162623	0.0013819	0.0244872	0.00607339	0.092126	0.0106265	0.163511
SNORD96A	CellType	0.746186	0.0244651	0.372878	0.716581	0.0118209	0.290779	0.0013833	0.0245056	0.0118209	0.171624	0.0159418	0.238904
TMC1	CellType	0.85181	0.0594546	0.84223	0.85635	0.00376438	0.106212	0.00138403	0.0245149	0.00376438	0.058747	0.00708451	0.111673
FAM3C	CellType	0.949973	0.00324904	0.0564264	0.526385	0.0656164	1	0.00138752	0.0245731	0.00324904	0.0511755	0.00619508	0.0983176
UBXN1	CellType	-1.09909	5.85397e-20	3.84581e-18	0.0353372	0.999999	1	0.00138994	0.0246124	5.85397e-20	3.81481e-18	1.17079e-19	7.62691e-18
NAPG	CellType	0.448859	0.0199347	0.308127	1.16568	0.014879	0.35576	0.00139521	0.0247022	0.014879	0.212863	0.0170401	0.254388
BTG2	CellType	3.33183	0.00921341	0.149948	1.62363	0.0306599	0.675433	0.00139614	0.024715	0.00921341	0.136021	0.0141728	0.213926
GPATCH2	CellType	-0.481914	0.00195286	0.0350395	-1.85002	0.0901183	1	0.00140393	0.0248493	0.00195286	0.0317639	0.00382491	0.0626044
KLF7	CellType	-1.96827	0.0365196	0.53962	-0.928847	0.00750664	0.195016	0.00140738	0.0249067	0.00750664	0.112252	0.0124583	0.189819
C1orf114	CellType	-1.40147	0.0075542	0.124453	-0.588323	0.0364102	0.782777	0.00141038	0.0249524	0.0075542	0.112919	0.0125173	0.190669
KEAP1	CellType	0.523659	0.0574402	0.815885	1.00119	0.00405862	0.112964	0.00141018	0.0249524	0.00405862	0.0630468	0.00758593	0.118943
C21orf58	CellType	0.641388	0.201055	1	1.09716	0.00035498	0.0129849	0.00141091	0.0249582	0.00035498	0.00638061	0.000708878	0.012782
MARCH9	CellType	1.30492	0.0489723	0.705523	0.972894	0.00511518	0.13924	0.00141325	0.024996	0.00511518	0.0783754	0.00926789	0.143902
MMP15	CellType	1.30433	0.00998396	0.161893	0.635742	0.0290137	0.642905	0.00141457	0.0250157	0.00998396	0.146621	0.0148592	0.223675
PTRF	CellType	0.916357	0.0158411	0.249399	0.713981	0.0190444	0.443807	0.00141505	0.0250204	0.0158411	0.225855	0.0172958	0.258015
ERCC-00009	CellType	1.62631	5.65642e-11	2.10876e-09	-18.0295	0.987109	1	0.00142652	0.0252196	5.65642e-11	1.98145e-09	1.13128e-10	3.96248e-09
MTRNR2L2	CellType	0.539067	0.000751385	0.014247	0.841516	0.149179	1	0.00144207	0.0254908	0.000751385	0.0129474	0.00149579	0.0258895
LINC00476	CellType	-0.976148	0.0381365	0.560808	-0.756749	0.00734815	0.191103	0.0014474	0.0255812	0.00734815	0.110004	0.0123273	0.187941
CCDC94	CellType	-0.643127	0.000755709	0.0143178	0.841516	0.149179	1	0.00144763	0.0255816	0.000755709	0.0130164	0.00150436	0.026023
USP47	CellType	-1.12549	1.64874e-11	6.40864e-10	-17.8462	0.99226	1	0.00145022	0.0256236	1.64874e-11	6.05026e-10	3.29747e-11	1.20984e-09
SUGP2	CellType	0.712639	0.00372101	0.0640363	0.707558	0.0623942	1	0.00145121	0.0256374	0.00372101	0.0581526	0.00702742	0.110845
MTPAP	CellType	-0.572489	1.03079e-05	0.000239433	0.943836	0.519452	1	0.00145803	0.0257541	1.03079e-05	0.000220123	2.06158e-05	0.000441727
SNORD6	CellType	0.915699	0.0980354	1	1.18515	0.00177181	0.0542273	0.00145919	0.0257709	0.00177181	0.0289686	0.00348258	0.0572701
POLR3E	CellType	0.552597	0.00115716	0.02135	0.995409	0.122924	1	0.00146554	0.0258792	0.00115716	0.0194045	0.00229378	0.0387179
LOC100507173	CellType	-1.4837	0.20132	1	-1.4495	0.00037697	0.0136697	0.00146899	0.0259364	0.00037697	0.00674687	0.000752722	0.0135243
DTX2	CellType	-0.742176	0.00279232	0.0489219	0.712184	0.075798	1	0.00147221	0.0259895	0.00279232	0.0443765	0.00538947	0.0863002
SNRNP200	CellType	0.585855	8.26679e-05	0.0017463	-1.10031	0.330824	1	0.00147449	0.0260259	8.26679e-05	0.00159693	0.00016531	0.00320466
LOC100132352	CellType	-0.615537	0.000663198	0.0126441	-0.567537	0.160458	1	0.00148021	0.0261231	0.000663198	0.0115046	0.0013214	0.0230256
CCDC97	CellType	0.50709	0.0223904	0.343198	1.07552	0.0140494	0.3392	0.0014808	0.0261298	0.0140494	0.201685	0.0172662	0.257605
ZFP41	CellType	0.595604	0.18258	1	1.0109	0.000490894	0.0172641	0.00148539	0.0262069	0.000490894	0.00865934	0.000979448	0.0173208
IL20RB	CellType	-1.80808	0.0106019	0.171158	-0.651202	0.028973	0.642236	0.00148821	0.0262529	0.0106019	0.154945	0.0155268	0.233087
LOC100288842	CellType	1.06083	0.0495325	0.712747	0.854659	0.00539578	0.145831	0.00149392	0.0263497	0.00539578	0.0823314	0.009737	0.150646
SNORD35B	CellType	-0.501013	0.0614677	0.868312	-1.01009	0.00395204	0.110225	0.00149417	0.0263502	0.00395204	0.0614937	0.0074312	0.116759
RFXAP	CellType	2.75731	0.00582706	0.0976204	1.00415	0.0469694	0.97455	0.00149859	0.0264244	0.00582706	0.0886222	0.0103736	0.159923
C6orf57	CellType	0.688539	0.0832202	1	0.869879	0.00245006	0.0721495	0.00149916	0.0264306	0.00245006	0.0392562	0.00476284	0.0768136
ZNF460	CellType	-0.88112	0.0489997	0.70575	-0.81217	0.00552016	0.148927	0.00150333	0.0265003	0.00552016	0.0841234	0.00992811	0.153387
LIMK1	CellType	-1.05946	0.00650785	0.108348	0.587518	0.0433899	0.911034	0.0015036	0.0265012	0.00650785	0.0982003	0.0113239	0.173625
C1QTNF6	CellType	-1.40633	0.000167412	0.00342028	-0.342437	0.271436	1	0.00150619	0.0265429	0.000167412	0.00311583	0.00033467	0.00625489
MSMB	CellType	-1.4043	0.00500936	0.0845993	-0.543704	0.0528626	1	0.00151429	0.0266819	0.00500936	0.0768607	0.00915697	0.142271
CHMP4B	CellType	2.06104	0.000502436	0.00972588	0.394077	0.18321	1	0.00151615	0.0267107	0.000502436	0.00885135	0.00100243	0.017704
ANKRA2	CellType	0.652894	0.046349	0.670598	0.829242	0.00605127	0.162281	0.00152272	0.0268227	0.00605127	0.0918364	0.0107108	0.164754
AP5Z1	CellType	1.06531	0.000268897	0.00538036	0.402033	0.233315	1	0.00152731	0.0268996	0.000268897	0.00490603	0.00053729	0.00983718
AXIN1	CellType	-0.591729	0.0387531	0.569047	-1.09154	0.00769477	0.199008	0.00152992	0.0269415	0.00769477	0.11481	0.0128457	0.195035
FLVCR1	CellType	0.863891	0.105425	1	0.955338	0.00165773	0.0510608	0.00153106	0.0269577	0.00165773	0.0272044	0.00326592	0.0539633
WDTC1	CellType	0.535897	0.00216658	0.0385661	1.25107	0.0909278	1	0.00153177	0.0269664	0.00216658	0.0349728	0.00423482	0.0688103
BMF	CellType	-2.40662	0.0987936	1	-1.36875	0.00187365	0.0568308	0.00153442	0.0270091	0.00187365	0.0305369	0.00367964	0.0603389
CHEK2	CellType	0.581232	0.0610422	0.862905	0.877457	0.00413881	0.114774	0.00153628	0.0270379	0.00413881	0.0642185	0.00775694	0.121434
RELT	CellType	-2.18372	0.0220513	0.338515	-0.855145	0.0148966	0.35604	0.00153865	0.0270757	0.0148966	0.21304	0.017782	0.264909
AKAP13	CellType	-0.584659	0.000467663	0.00908322	-1.08306	0.190469	1	0.00154035	0.0270981	0.000467663	0.00827361	0.000933313	0.0165678
THTPA	CellType	0.829003	0.0423108	0.617029	0.770392	0.00692794	0.182245	0.00154037	0.0270981	0.00692794	0.104125	0.0119123	0.182048
DDX26B	CellType	-1.01635	0.000101977	0.00213192	-0.442883	0.318942	1	0.00154295	0.0271396	0.000101977	0.00194637	0.000203913	0.00390495
FAM149B1	CellType	0.566842	0.0305571	0.457788	0.847465	0.0104962	0.261589	0.00155695	0.0273818	0.0104962	0.153494	0.0156292	0.23445
TSACC	CellType	0.88256	0.00918254	0.149558	0.613584	0.0341968	0.740441	0.0015577	0.0273911	0.00918254	0.135607	0.0144825	0.218275
YIPF6	CellType	0.335392	0.125108	1	1.47844	0.00123048	0.0390612	0.0015672	0.0275541	0.00123048	0.0205517	0.00243819	0.0410129
SMARCD2	CellType	-0.714922	0.00521454	0.0878077	-0.838139	0.0530702	1	0.00157033	0.0276052	0.00521454	0.0797366	0.00950187	0.147233
ARRB1	CellType	0.360603	0.223466	1	1.21188	0.000318511	0.0117465	0.00157456	0.0276755	0.000318511	0.00575838	0.000636268	0.0115362
NHLRC2	CellType	-0.710163	0.0049422	0.0835233	-0.871887	0.0552809	1	0.00157586	0.0276944	0.0049422	0.0758784	0.00907896	0.141222
ATRX	CellType	-0.728128	3.54539e-05	0.000778218	-0.686266	0.420154	1	0.00157876	0.0277412	3.54539e-05	0.000712217	7.09058e-05	0.00143034
ZNF611	CellType	-0.736937	0.000119136	0.00247272	-0.720436	0.309152	1	0.0015857	0.0278592	0.000119136	0.00225435	0.000238211	0.00452389
TRNAU1AP	CellType	-0.433803	0.0163878	0.257105	-2.47849	0.020803	0.480086	0.00158767	0.0278897	0.0163878	0.23291	0.0183336	0.272358
NBPF1	CellType	-0.601649	0.000899895	0.0168945	-1.19262	0.146719	1	0.0015885	0.0279003	0.000899895	0.0153521	0.00178959	0.030651
PCED1A	CellType	1.52276	0.0424141	0.618387	1.0639	0.00717127	0.188279	0.00158897	0.0279045	0.00717127	0.107595	0.0122745	0.187159
NUDC	CellType	-0.501922	1.21828e-05	0.000281422	0.943836	0.519452	1	0.00158928	0.0279058	1.21828e-05	0.000258524	2.43657e-05	0.000518686
SNORD31	CellType	0.700113	0.029335	0.440896	0.719999	0.0113009	0.279006	0.00159314	0.0279696	0.0113009	0.164606	0.0163197	0.244204
APEX1	CellType	0.890586	1.03418e-19	6.7105e-18	0.0353372	0.999999	1	0.00160384	0.0281535	1.03418e-19	6.64297e-18	2.06835e-19	1.32883e-17
FAM73A	CellType	0.624557	0.0127608	0.203868	0.81512	0.0265441	0.593823	0.00160462	0.0281631	0.0127608	0.184431	0.0172381	0.257217
CPT2	CellType	0.942292	0.0807798	1	0.906868	0.00282471	0.0821253	0.00160575	0.0281788	0.00282471	0.0448559	0.00546212	0.0873943
NEMF	CellType	-0.573078	0.00235288	0.0416561	-1.85002	0.0901183	1	0.00160858	0.0282243	0.00235288	0.037794	0.00458893	0.0741864
SLC11A2	CellType	-1.13385	0.0146733	0.232037	-0.647607	0.0236059	0.537308	0.00162092	0.0284369	0.0146733	0.210143	0.0180985	0.26926
NUDT7	CellType	-1.12132	0.0189357	0.293809	-0.664761	0.0185585	0.434656	0.00163012	0.028594	0.0185585	0.261615	0.0187452	0.278063
HIST1H2AE	CellType	-1.53767	0.00434152	0.0740841	-0.525957	0.0622342	1	0.00163066	0.0285994	0.00434152	0.0672348	0.00812229	0.126861
MAGEA4	CellType	1.06986	7.9678e-06	0.000187229	-0.372664	0.561611	1	0.00163173	0.0286139	7.9678e-06	0.000172152	1.59357e-05	0.000345292
TPCN1	CellType	1.17543	0.0552245	0.787087	0.910925	0.00519391	0.141193	0.00163719	0.0287055	0.00519391	0.0794511	0.00950098	0.147233
USP20	CellType	-1.11646	0.057029	0.81071	-0.79355	0.00496552	0.135714	0.00163864	0.0287269	0.00496552	0.076217	0.00914162	0.142087
CCDC144B	CellType	0.824731	0.00272584	0.0478262	0.534605	0.0839444	1	0.00163998	0.0287462	0.00272584	0.0434053	0.00528373	0.0847188
SPATA5	CellType	-1.26943	8.05325e-11	2.97579e-09	-17.5941	0.98742	1	0.0016494	0.0289071	8.05325e-11	2.79443e-09	1.61065e-10	5.58668e-09
ZNF395	CellType	-1.65521	0.000514422	0.00994045	-0.36693	0.192371	1	0.00166397	0.0291583	0.000514422	0.00904411	0.00102644	0.0180991
KLF5	CellType	0.576782	6.70523e-05	0.00143215	0.95281	0.370231	1	0.00167032	0.0292654	6.70523e-05	0.00130988	0.000134092	0.00263144
TTC13	CellType	-2.184	0.200321	1	-1.75326	0.000475298	0.0168081	0.00168872	0.0295834	0.000475298	0.00840488	0.000948648	0.0168154
CBLL1	CellType	-0.984834	7.96271e-12	3.15993e-10	-17.9953	0.995266	1	0.00169152	0.0296283	7.96271e-12	2.99155e-10	1.59255e-11	5.98236e-10
MRPL2	CellType	0.452841	1.37579e-05	0.00031588	0.943836	0.519452	1	0.00169217	0.0296353	1.37579e-05	0.000289918	2.75158e-05	0.000581964
GCM1	CellType	-2.45476	0.00621252	0.10382	-0.67313	0.0500669	1	0.00169328	0.0296504	0.00621252	0.0940834	0.0110604	0.169735
FAM78A	CellType	-1.80102	0.0429495	0.625592	-0.906397	0.0076533	0.198147	0.00169931	0.0297517	0.0076533	0.114276	0.0129984	0.197206
METTL22	CellType	0.616437	0.0064065	0.106796	0.826261	0.0494394	1	0.00171188	0.0299676	0.0064065	0.0967432	0.0113502	0.174006
LYRM1	CellType	1.14525	1.42119e-08	4.34579e-07	0.0515191	0.921199	1	0.00171791	0.0300687	1.42119e-08	4.04112e-07	2.84238e-08	8.07614e-07
KCNJ14	CellType	0.900568	0.0685137	0.959687	0.864044	0.00405264	0.112823	0.00173001	0.0302761	0.00405264	0.0629621	0.00765817	0.119967
RBM15	CellType	-0.670384	0.000279264	0.00557492	-0.963629	0.247783	1	0.00173839	0.0304185	0.000279264	0.0050837	0.000558032	0.0101862
ADAM19	CellType	-0.957712	5.63853e-05	0.00121501	-0.453287	0.393646	1	0.00174359	0.030505	5.63853e-05	0.0011108	0.000112764	0.00223166
SDHB	CellType	0.825488	1.53824e-19	9.86513e-18	0.0353372	0.999999	1	0.0017714	0.0309872	1.53824e-19	9.76188e-18	3.07649e-19	1.95273e-17
DCAF4L1	CellType	-1.33675	3.00005e-11	1.14161e-09	-17.8462	0.99226	1	0.0017771	0.0310822	3.00005e-11	1.07801e-09	6.0001e-11	2.15323e-09
HSPBAP1	CellType	0.616556	0.0652294	0.917285	0.851785	0.00455435	0.125552	0.00178729	0.031256	0.00455435	0.0703332	0.00852055	0.132842
SNORD50B	CellType	1.16773	0.00515645	0.0868898	0.540953	0.0601669	1	0.00179423	0.0313728	0.00515645	0.0789479	0.00950573	0.147274
KIAA1524	CellType	-0.552896	0.00177879	0.032049	-1.73059	0.114512	1	0.00179713	0.031419	0.00177879	0.0290731	0.0035054	0.0576141
MED29	CellType	0.779276	2.67058e-06	6.59082e-05	0.298179	0.667687	1	0.00179889	0.0314453	2.67058e-06	6.05823e-05	5.34119e-06	0.000121437
SBF1P1	CellType	-0.896068	0.00226443	0.0401782	0.471997	0.100748	1	0.00180426	0.0315347	0.00226443	0.0364456	0.00443237	0.0718278
CDC16	CellType	0.913887	9.83348e-05	0.00206038	0.399426	0.347365	1	0.00180575	0.0315562	9.83348e-05	0.00188099	0.000196638	0.00377516
GABPB1-AS1	CellType	0.406635	0.198481	1	1.0474	0.000547562	0.0190526	0.00182121	0.0318216	0.000547562	0.00959892	0.00109251	0.0192249
ZNF274	CellType	0.835958	0.00114186	0.0211	0.54208	0.145061	1	0.00183552	0.0320672	0.00114186	0.0191693	0.00226711	0.0383051
KIFC2	CellType	-1.80196	0.0117953	0.18929	-0.665202	0.032763	0.713472	0.00184835	0.0322867	0.0117953	0.171292	0.0173506	0.258769
ZKSCAN1	CellType	-0.940597	0.00672104	0.11158	-0.636879	0.0514349	1	0.00185861	0.0324611	0.00672104	0.101253	0.0118966	0.181832
KCTD7	CellType	0.916797	0.0763616	1	0.85635	0.00376438	0.106212	0.0018605	0.0324896	0.00376438	0.058747	0.00718064	0.1131
LARS2	CellType	-0.57331	0.00858451	0.140364	-1.37713	0.0428444	0.903194	0.00186396	0.0325453	0.00858451	0.127334	0.0143109	0.215903
FOXO1	CellType	0.650032	0.0166765	0.261398	0.850947	0.0242934	0.551094	0.00187092	0.032662	0.0166765	0.236736	0.0197778	0.292273
KLF3	CellType	0.487157	0.0169592	0.265383	1.36929	0.0239181	0.543393	0.00187154	0.0326681	0.0169592	0.240383	0.0198471	0.293118
LOC374443	CellType	-1.19021	0.00294479	0.0513927	-0.503577	0.0893767	1	0.00187742	0.0327661	0.00294479	0.0465972	0.00570607	0.0910333
AGK	CellType	-0.947328	0.000111205	0.00231445	-0.444219	0.342417	1	0.00187951	0.0327978	0.000111205	0.00211086	0.000222367	0.00423894
ZNF598	CellType	0.321501	0.260405	1	1.18887	0.000275192	0.0102739	0.00188343	0.0328616	0.000275192	0.00501409	0.000549939	0.0100489
ATAD1	CellType	0.666602	2.2025e-05	0.0004951	0.486608	0.49556	1	0.00188675	0.0329146	2.2025e-05	0.000453646	4.40499e-05	0.000910858
GTF3C2	CellType	0.947703	3.14144e-12	1.27802e-10	-17.1718	0.99726	1	0.0018893	0.0329544	3.14144e-12	1.21913e-10	6.28286e-12	2.43712e-10
ZAK	CellType	-0.995214	0.00408389	0.069924	-0.567546	0.0737233	1	0.00189786	0.0330991	0.00408389	0.0633907	0.00774525	0.121269
SYTL4	CellType	0.968874	0.0217596	0.334417	0.665415	0.0190439	0.443807	0.00190241	0.0331737	0.0190439	0.26809	0.0203115	0.299686
BRAP	CellType	-0.895442	1.0517e-11	4.14508e-10	-17.3918	0.995425	1	0.00190392	0.0331904	1.0517e-11	3.91841e-10	2.1034e-11	7.83342e-10
SKIV2L2	CellType	0.609528	0.000233802	0.00470843	0.962979	0.276389	1	0.00190386	0.0331904	0.000233802	0.00428894	0.000467312	0.00861187
JRK	CellType	0.955166	0.074322	1	0.864044	0.00405264	0.112823	0.00190503	0.033205	0.00405264	0.0629621	0.00769233	0.120471
FAM120C	CellType	-0.637048	0.109119	1	-0.940644	0.00211886	0.06341	0.00190873	0.0332647	0.00211886	0.0342617	0.00415994	0.0676843
YAP1	CellType	-0.976562	5.72979e-05	0.00123358	-0.389114	0.407665	1	0.00190944	0.0332723	5.72979e-05	0.00112805	0.00011459	0.00226668
UQCR10	CellType	1.00688	2.08268e-19	1.32656e-17	0.0353372	0.999999	1	0.00191044	0.0332849	2.08268e-19	1.31277e-17	4.16536e-19	2.62601e-17
PLCD4	CellType	0.630986	0.140294	1	0.927265	0.00130318	0.0411323	0.00191483	0.0333566	0.00130318	0.0217062	0.0025839	0.0432957
EIF4E2	CellType	0.740246	2.8604e-07	7.77266e-06	-0.276166	0.819425	1	0.00192552	0.033538	2.8604e-07	7.19996e-06	5.72082e-07	1.43996e-05
TRAM1L1	CellType	0.812933	0.0121532	0.194648	0.638572	0.0333346	0.725139	0.00193024	0.0336154	0.0121532	0.176111	0.0178175	0.265373
SEC22A	CellType	-1.64295	1.52499e-08	4.64563e-07	-0.0322624	0.927004	1	0.00193651	0.0337197	1.52499e-08	4.32007e-07	3.04998e-08	8.63365e-07
IRF2BPL	CellType	0.497123	0.028478	0.429346	1.31387	0.0145942	0.349847	0.00193705	0.0337244	0.0145942	0.20906	0.0193012	0.285752
CCNYL1	CellType	-0.601122	0.00120947	0.0222505	-1.19262	0.146719	1	0.00193998	0.0337704	0.00120947	0.0202146	0.00240054	0.0404131
TXLNG2P	CellType	3.01704	0.0178217	0.277518	2.33269	0.0237399	0.540256	0.00194409	0.0338371	0.0178217	0.251813	0.02036	0.300364
SLC22A23	CellType	-1.43161	0.00187758	0.0337487	-0.439629	0.118284	1	0.0019499	0.0339335	0.00187758	0.0305929	0.00369905	0.060629
PIK3IP1	CellType	1.33269	0.0275645	0.417024	0.755033	0.0153268	0.365675	0.00195974	0.0340998	0.0153268	0.218934	0.0197021	0.291367
LIMD2	CellType	-1.24842	0.0378498	0.557133	-0.730444	0.0106955	0.26552	0.00196939	0.0342627	0.0106955	0.156201	0.0166851	0.249396
NICN1	CellType	-0.661287	0.117158	1	-0.928995	0.0019414	0.0586711	0.00197102	0.0342861	0.0019414	0.0315931	0.00382221	0.0625754
GPATCH3	CellType	-1.2559	3.94944e-11	1.49304e-09	-17.5689	0.992381	1	0.00197538	0.0343572	3.94944e-11	1.40459e-09	7.89889e-11	2.80805e-09
SNX10	CellType	0.956362	0.0484897	0.698736	0.770507	0.00785052	0.202647	0.00197711	0.0343822	0.00785052	0.117033	0.0135221	0.204536
PEG3	CellType	0.436796	0.299281	1	1.07744	0.00019392	0.00747911	0.00198055	0.0344372	0.00019392	0.0035828	0.000387667	0.00720322
BLCAP	CellType	-1.01719	4.06714e-11	1.53657e-09	-17.5689	0.992381	1	0.00199506	0.0346844	4.06714e-11	1.44518e-09	8.13428e-11	2.88919e-09
SNX29	CellType	-0.869442	0.00718999	0.118909	-0.658695	0.0523379	1	0.0020005	0.034774	0.00718999	0.107836	0.0126521	0.192386
KLHL24	CellType	-0.888899	5.32864e-05	0.00115213	-0.461833	0.422799	1	0.00200215	0.0347977	5.32864e-05	0.00105369	0.000106568	0.00211561
ZMYND19	CellType	-0.668769	0.0020084	0.0359456	-0.962088	0.116499	1	0.00200369	0.0348196	0.0020084	0.0326018	0.00395159	0.0645541
AHDC1	CellType	-1.40192	0.0111618	0.17979	-0.594955	0.0372758	0.799827	0.00201036	0.0349304	0.0111618	0.162638	0.0171862	0.256475
C8orf42	CellType	-1.41824	0.0238009	0.363395	-0.675586	0.0184559	0.433173	0.0020121	0.0349557	0.0184559	0.26035	0.0207908	0.306348
LRRFIP1	CellType	-0.763651	0.000456848	0.00888739	-0.684745	0.226342	1	0.00201598	0.0350181	0.000456848	0.0080929	0.000912174	0.0162139
GPN2	CellType	0.499788	0.0207746	0.320334	-1.38017	0.0212969	0.489991	0.00202097	0.0350998	0.0207746	0.290726	0.0210325	0.309645
RNF166	CellType	0.86364	0.0915321	1	0.888282	0.00313178	0.0897622	0.00202389	0.0351454	0.00313178	0.0494216	0.00606135	0.0963718
CPT1A	CellType	-1.58904	0.000425109	0.0082979	-0.338947	0.233181	1	0.00202714	0.0351968	0.000425109	0.00756602	0.000848955	0.0151546
SMARCC2	CellType	-0.821482	1.73673e-05	0.000394569	0.365128	0.530307	1	0.00202889	0.0352222	1.73673e-05	0.000361705	3.47348e-05	0.000725789
SECISBP2L	CellType	-1.36874	6.3367e-06	0.000150358	0.170786	0.618635	1	0.00202962	0.0352299	6.3367e-06	0.000138042	1.26735e-05	0.000276683
CC2D2A	CellType	-1.45123	0.0210584	0.324421	-0.677313	0.0211615	0.487431	0.00203452	0.0353097	0.0210584	0.294391	0.0211098	0.310632
SLC2A12	CellType	-0.661224	0.141233	1	-0.914668	0.00140541	0.0440153	0.0020354	0.03532	0.00140541	0.0233033	0.0027849	0.0464711
TUBGCP6	CellType	0.915378	0.0166007	0.26031	0.63959	0.0267576	0.597716	0.00204509	0.035483	0.0166007	0.235798	0.0204911	0.302152
ERCC-00108	CellType	1.62861	1.5895e-10	5.76797e-09	-18.0295	0.987109	1	0.0020454	0.0354833	1.5895e-10	5.40111e-09	3.179e-10	1.07921e-08
MIR600HG	CellType	1.82563	0.0575626	0.817337	1.35828	0.0064865	0.172089	0.00204647	0.0354968	0.0064865	0.0979026	0.0116683	0.178635
KIAA1279	CellType	0.614625	0.135911	1	0.911111	0.00155286	0.0481114	0.00206544	0.0358208	0.00155286	0.0255942	0.0030727	0.0509999
PPIC	CellType	-0.511819	0.0496548	0.714252	-1.13211	0.00805532	0.20714	0.00207164	0.0359232	0.00805532	0.119924	0.0138714	0.209585
DMWD	CellType	0.517332	0.123995	1	0.91925	0.00187629	0.0568967	0.00207683	0.0360079	0.00187629	0.0305759	0.00369933	0.060629
PAXIP1	CellType	0.0670205	0.785654	1	1.92407	6.38672e-07	4.22864e-05	0.00208462	0.0361378	6.38672e-07	1.5522e-05	1.27735e-06	3.09814e-05
PSMC5	CellType	0.679076	4.29458e-12	1.73434e-10	-17.1718	0.99726	1	0.00208866	0.0362027	4.29458e-12	1.64922e-10	8.58924e-12	3.29385e-10
ZNF2	CellType	-1.16581	0.00075492	0.0143051	-0.412469	0.189979	1	0.00208953	0.0362126	0.00075492	0.0130046	0.00150458	0.0260231
ANKRD13B	CellType	-0.550099	0.224329	1	-1.0071	0.000497459	0.0174746	0.00209488	0.0363003	0.000497459	0.00877003	0.00099309	0.0175493
RPL13AP6	CellType	0.850283	3.02984e-19	1.91576e-17	0.0353372	0.999999	1	0.00209692	0.0363303	3.02984e-19	1.89697e-17	6.05969e-19	3.79462e-17
PRRG2	CellType	-1.30015	0.0211206	0.325214	-0.651587	0.0218099	0.501319	0.0020984	0.0363508	0.0211206	0.295159	0.0214597	0.315323
LAMB2	CellType	3.03596	0.00355538	0.0613514	0.805208	0.0877184	1	0.00210925	0.0365335	0.00355538	0.0557221	0.00683978	0.108026
ACBD5	CellType	-0.882999	0.000620599	0.0118936	-0.531727	0.207586	1	0.00212098	0.036727	0.000620599	0.0108183	0.00123803	0.0216757
C16orf59	CellType	0.842638	0.0682218	0.95626	0.801492	0.00531111	0.143735	0.00212103	0.036727	0.00531111	0.0811109	0.00986363	0.152488
MGME1	CellType	0.54871	0.000606719	0.0116331	0.973722	0.20992	1	0.00212885	0.0368572	0.000606719	0.0105809	0.00121046	0.0212143
MTM1	CellType	-0.835436	0.0559042	0.796026	-0.787852	0.00711442	0.186827	0.00213289	0.036922	0.00711442	0.106755	0.0126324	0.192134
PSMD10	CellType	0.94484	5.04091e-08	1.47026e-06	-0.112686	0.90041	1	0.00213383	0.0369329	5.04091e-08	1.36397e-06	1.00818e-07	2.72358e-06
RIPK4	CellType	0.69603	0.155467	1	0.93481	0.00123892	0.0393084	0.00214363	0.0370972	0.00123892	0.0206897	0.00245978	0.0413473
GHRLOS	CellType	1.07519	0.0269395	0.408079	0.696861	0.0174621	0.410961	0.00215441	0.0372786	0.0174621	0.247021	0.0211909	0.311636
ZC3H8	CellType	0.63236	0.0377407	0.555796	0.806563	0.0119383	0.293489	0.00215636	0.037307	0.0119383	0.173266	0.0181461	0.269903
ARHGAP39	CellType	-1.4015	0.00231622	0.0410431	0.446041	0.114127	1	0.00215747	0.0373208	0.00231622	0.0372397	0.00454398	0.0735186
ZNF174	CellType	-0.734344	0.000954628	0.0178248	-0.70589	0.175671	1	0.00215949	0.0373468	0.000954628	0.0162055	0.00189998	0.0324137
PIGX	CellType	0.496441	0.225794	1	1.00406	0.000513185	0.0179241	0.00215959	0.0373468	0.000513185	0.00902669	0.00102444	0.0180691
ZDHHC21	CellType	1.14815	0.0218621	0.335907	0.672623	0.0217739	0.500587	0.00216355	0.0374099	0.0217739	0.303974	0.0218179	0.320353
CLTB	CellType	0.556232	0.0137781	0.218996	0.904502	0.0335939	0.728817	0.00216923	0.0375029	0.0137781	0.19826	0.0195467	0.289172
PIGU	CellType	-1.04828	7.01401e-05	0.00149415	-0.325791	0.411065	1	0.00217641	0.0376215	7.01401e-05	0.00136624	0.000140271	0.00274426
IMMP1L	CellType	0.569658	0.000812797	0.0153276	-0.915932	0.189655	1	0.00218627	0.0377867	0.000812797	0.0139324	0.00161948	0.0278952
HMBOX1	CellType	-0.885225	0.00529688	0.0891447	-0.603703	0.0702648	1	0.00219017	0.0378487	0.00529688	0.0809344	0.0098601	0.152455
FECH	CellType	1.24396	0.0283441	0.427486	0.718589	0.0168672	0.397963	0.0021936	0.0379025	0.0168672	0.23919	0.0211511	0.311126
GAPVD1	CellType	-0.961099	5.29064e-11	1.979e-09	-17.4044	0.992452	1	0.00219654	0.037948	5.29064e-11	1.8608e-09	1.05813e-10	3.71903e-09
LSS	CellType	-0.579625	0.0543512	0.775917	-1.09154	0.00769477	0.199008	0.00220242	0.0380442	0.00769477	0.11481	0.0134915	0.2041
ZBTB2	CellType	-0.51852	0.0140783	0.223138	-1.44147	0.0334831	0.727065	0.00220308	0.0380502	0.0140783	0.20203	0.0198273	0.292927
RPP21	CellType	-0.428764	0.00145887	0.026565	-1.19262	0.146719	1	0.00220364	0.0380544	0.00145887	0.0241336	0.00289099	0.0481685
PIM2	CellType	-0.513164	0.196063	1	-1.08553	0.000769632	0.0257385	0.00222299	0.0383831	0.000769632	0.0132411	0.00153402	0.0265096
UPF3B	CellType	-0.843159	9.13698e-07	2.36618e-05	-0.214082	0.773063	1	0.00222441	0.038402	9.13698e-07	2.17698e-05	1.8274e-06	4.34878e-05
N4BP3	CellType	2.19314	0.00761844	0.125397	0.736879	0.0553099	1	0.00222711	0.0384432	0.00761844	0.113826	0.0134029	0.202886
TYW5	CellType	0.696334	0.013471	0.214508	0.694844	0.035578	0.767334	0.00225333	0.0388903	0.013471	0.194164	0.0195489	0.289172
PMS1	CellType	0.686317	0.00607695	0.101638	0.679437	0.0658369	1	0.00226163	0.0390279	0.00607695	0.0921685	0.011137	0.170868
ZSWIM4	CellType	-1.36213	0.038007	0.559242	-0.736585	0.0125225	0.306175	0.00226249	0.0390372	0.0125225	0.181202	0.0188457	0.279349
DCTN4	CellType	0.872312	0.00217369	0.0386813	0.527178	0.122597	1	0.00226807	0.039128	0.00217369	0.0350689	0.00427517	0.0694472
THOC1	CellType	0.676157	8.36184e-05	0.00176453	0.496474	0.402498	1	0.00228338	0.0393865	8.36184e-05	0.00161323	0.000167223	0.0032376
ABL1	CellType	-1.02924	0.000845491	0.0159119	0.42685	0.191962	1	0.00228554	0.0394182	0.000845491	0.0144723	0.00168447	0.0289611
CSNK2A2	CellType	-0.542738	0.00830466	0.136045	-1.55913	0.0532455	1	0.0022907	0.0395014	0.00830466	0.12344	0.0143795	0.216857
IRS2	CellType	1.86524	0.0109629	0.176751	0.708474	0.0429749	0.904197	0.00229374	0.0395483	0.0109629	0.159894	0.0174789	0.260555
PICK1	CellType	1.30044	0.0548228	0.781912	0.921352	0.0080908	0.208009	0.0023153	0.0399144	0.0080908	0.120408	0.014112	0.213088
RILP	CellType	1.05194	0.0683482	0.95781	0.880639	0.00599173	0.160898	0.00233454	0.0402404	0.00599173	0.0909898	0.0110281	0.169304
LOC338758	CellType	-0.602895	0.0157143	0.247499	-0.885307	0.0322282	0.703973	0.00233569	0.0402545	0.0157143	0.224099	0.0211313	0.310911
UBTF	CellType	0.474206	0.00162481	0.0294409	1.42499	0.145239	1	0.00233807	0.0402897	0.00162481	0.0267075	0.00321609	0.0532269
ATG3	CellType	1.0622	4.73624e-19	2.9577e-17	0.0353372	0.999999	1	0.00234192	0.0403504	4.73624e-19	2.92606e-17	9.47249e-19	5.85318e-17
TRPM4	CellType	0.333945	0.313803	1	1.0944	0.000221074	0.00840612	0.00234582	0.0404117	0.000221074	0.00406407	0.000441945	0.00816174
NDUFA1	CellType	0.953356	7.12382e-12	2.83686e-10	19.151	0.997091	1	0.0023521	0.0405143	7.12382e-12	2.6869e-10	1.42477e-11	5.37479e-10
PAQR4	CellType	1.42727	0.0113194	0.182232	0.631263	0.0430595	0.905507	0.00236112	0.0406638	0.0113194	0.164836	0.0179361	0.267042
DMTF1	CellType	-0.539517	0.0295119	0.443334	-1.20311	0.0175673	0.413114	0.00236578	0.0407383	0.0175673	0.248364	0.0220268	0.323263
EML6	CellType	0.99113	0.0431429	0.628258	0.727098	0.0113302	0.279395	0.00236778	0.040767	0.0113302	0.164922	0.017957	0.267287
ETS2	CellType	1.08959	0.076127	1	0.910925	0.00519391	0.141193	0.00236869	0.0407769	0.00519391	0.0794511	0.00973403	0.150619
ZNF667	CellType	-1.01882	0.0153895	0.242699	-0.628865	0.0334187	0.726837	0.00237695	0.0409132	0.0153895	0.219778	0.0210791	0.310256
WDR33	CellType	0.923471	2.81778e-07	7.6637e-06	0.133689	0.843992	1	0.00237894	0.0409416	2.81778e-07	7.09855e-06	5.63556e-07	1.41968e-05
MIS12	CellType	0.726901	0.00121906	0.0224206	0.577675	0.168632	1	0.00238841	0.0410989	0.00121906	0.0203694	0.00242225	0.0407617
SUV420H2	CellType	-0.870292	0.120258	1	-0.866704	0.00242856	0.0715511	0.00239075	0.0411332	0.00242856	0.0389374	0.00476524	0.0768422
WDR67	CellType	-1.22069	0.000315876	0.00626992	-0.329825	0.283654	1	0.00239304	0.0411669	0.000315876	0.00571353	0.000631245	0.0114502
OSR2	CellType	0.782907	0.000610766	0.011707	-0.684745	0.226342	1	0.00241886	0.0416051	0.000610766	0.0106484	0.00121881	0.0213515
NIT1	CellType	1.00368	0.000699358	0.0133084	-0.457545	0.215006	1	0.00242241	0.0416602	0.000699358	0.01209	0.00139488	0.0242191
METTL9	CellType	-0.528097	0.00413812	0.0708224	-1.85002	0.0901183	1	0.00244099	0.0419738	0.00413812	0.064216	0.00792102	0.123813
SGCE	CellType	-2.35401	0.078475	1	-1.18615	0.00515983	0.140329	0.0024425	0.0419938	0.00515983	0.0789896	0.00969296	0.15006
LOC400027	CellType	1.10864	0.0503647	0.723606	0.785644	0.00970139	0.244391	0.00244952	0.0421086	0.00970139	0.142644	0.016281	0.243716
RBM44	CellType	-0.416481	0.187318	1	-1.39199	0.00100366	0.0326382	0.00246064	0.0422937	0.00100366	0.016995	0.00199786	0.034007
LOC100288778	CellType	0.644209	0.0439932	0.639106	0.717863	0.0115824	0.285319	0.00246144	0.0423016	0.0115824	0.168323	0.0183476	0.272499
BRD2	CellType	-0.960405	5.91631e-19	3.67382e-17	0.0353372	0.999999	1	0.00247391	0.0425097	5.91631e-19	3.63474e-17	1.18326e-18	7.27079e-17
CBFB	CellType	-0.494283	0.0091328	0.148808	-1.55913	0.0532455	1	0.0024748	0.0425191	0.0091328	0.134889	0.0156038	0.234128
ENOX2	CellType	0.758546	0.0660007	0.927056	0.770961	0.00681679	0.179594	0.00248202	0.0426353	0.00681679	0.102607	0.0123694	0.188536
SRR	CellType	0.75875	0.0809961	1	0.809976	0.00501803	0.137026	0.00248227	0.0426353	0.00501803	0.0769841	0.00946048	0.146686
SLC12A4	CellType	1.06671	0.0965387	1	0.981998	0.00378659	0.10669	0.00248734	0.0427163	0.00378659	0.0590785	0.0072949	0.114777
C11orf83	CellType	-0.977045	2.24704e-11	8.62916e-10	-16.9298	0.995547	1	0.00249213	0.0427926	2.24704e-11	8.14676e-10	4.49408e-11	1.62818e-09
RYBP	CellType	-0.68385	6.43371e-05	0.00137828	-0.879647	0.443558	1	0.00249346	0.0428094	6.43371e-05	0.00125988	0.00012867	0.00253116
DDIT4	CellType	-1.6155	0.0103365	0.167141	-0.554993	0.0488188	1	0.00249686	0.0428616	0.0103365	0.151341	0.0170728	0.254845
LACE1	CellType	1.38128	0.00351851	0.0607582	0.465927	0.101132	1	0.00249743	0.0428654	0.00351851	0.0551797	0.0068074	0.107557
PLEKHA7	CellType	-0.0782857	0.827716	1	1.52082	4.52274e-07	3.09415e-05	0.00251971	0.0432416	4.52274e-07	1.11528e-05	9.04551e-07	2.22824e-05
PLIN2	CellType	1.1148	9.0101e-11	3.32328e-09	19.2467	0.992054	1	0.00252105	0.0432585	9.0101e-11	3.11753e-09	1.80202e-10	6.22909e-09
FUNDC1	CellType	0.388597	0.00856015	0.139985	1.77276	0.0569979	1	0.00252838	0.0433782	0.00856015	0.126988	0.0148979	0.22423
CYBRD1	CellType	1.60358	0.00651534	0.108447	0.560045	0.0692522	1	0.00252997	0.0433993	0.00651534	0.0983011	0.0119223	0.182156
ZNF74	CellType	1.27253	0.0620563	0.876016	0.906029	0.00764404	0.197992	0.00253604	0.0434973	0.00764404	0.114166	0.0136244	0.206034
NR4A2	CellType	0.483857	0.210391	1	0.969035	0.000794477	0.0264952	0.00253732	0.043513	0.000794477	0.0136415	0.00158386	0.0272971
SNRPE	CellType	0.683627	6.65178e-19	4.10948e-17	0.0353372	0.999999	1	0.00254625	0.04366	6.65178e-19	4.06394e-17	1.33036e-18	8.12934e-17
MED11	CellType	1.00612	7.66985e-10	2.61353e-08	0.0142421	0.981211	1	0.00254665	0.0436606	7.66985e-10	2.45295e-08	1.53397e-09	4.9029e-08
LINS	CellType	-0.737177	0.0033394	0.0578962	-0.740765	0.106087	1	0.00255367	0.0437749	0.0033394	0.0525271	0.00648169	0.102705
KIF5B	CellType	0.86211	6.74449e-19	4.15828e-17	0.0353372	0.999999	1	0.00255492	0.043784	6.74449e-19	4.11229e-17	1.3489e-18	8.22607e-17
PHF7	CellType	-0.855057	0.019712	0.30484	-0.681859	0.0287095	0.636978	0.00255488	0.043784	0.019712	0.276877	0.0233763	0.34224
SGPP1	CellType	-0.709478	0.00334607	0.0579952	-0.740765	0.106087	1	0.00255738	0.0438183	0.00334607	0.0526252	0.00649425	0.102891
TP53INP2	CellType	0.324036	0.36753	1	1.12798	0.000146763	0.00577983	0.00255765	0.0438183	0.000146763	0.00274713	0.000293467	0.00552055
PEX11B	CellType	-0.880825	0.00142114	0.0259093	-0.52573	0.164876	1	0.00256009	0.0438539	0.00142114	0.0235384	0.00282014	0.0470397
C9orf156	CellType	0.590713	0.0374107	0.551539	0.803781	0.0147308	0.352702	0.00256065	0.0438573	0.0147308	0.210917	0.0211455	0.311082
CLCN2	CellType	-1.31251	0.095515	1	-0.90567	0.0040102	0.111719	0.00256101	0.0438573	0.0040102	0.0623586	0.00770549	0.120662
UBFD1	CellType	-0.671054	0.00108392	0.0200936	-0.817416	0.186632	1	0.00257312	0.0440584	0.00108392	0.0182624	0.00215677	0.0365579
MAD2L2	CellType	-0.555533	0.00103473	0.0192581	-1.45323	0.190426	1	0.00257418	0.0440704	0.00103473	0.0174991	0.00205961	0.0350138
ERCC-00071	CellType	0.845192	0.0446207	0.647755	0.716147	0.0120142	0.294995	0.00257596	0.0440947	0.0120142	0.174263	0.0189422	0.280643
OBFC1	CellType	-0.633213	0.0531589	0.760507	-0.889629	0.009664	0.243601	0.00258714	0.0442798	0.009664	0.142146	0.0163681	0.244838
MAPK6	CellType	-0.782225	7.93319e-11	2.93232e-09	-16.7289	0.992745	1	0.00259672	0.0444375	7.93319e-11	2.75356e-09	1.58664e-10	5.50497e-09
SCAP	CellType	-0.599628	0.00304799	0.0531097	-1.2939	0.113327	1	0.00260141	0.0445114	0.00304799	0.0481432	0.00594244	0.0945804
AP3S2	CellType	0.435075	0.0684076	0.958517	0.850238	0.00688916	0.181304	0.00260624	0.0445878	0.00688916	0.10358	0.0125307	0.190826
PCIF1	CellType	-1.41103	3.6423e-06	8.86271e-05	-0.130031	0.703994	1	0.00261464	0.0447252	3.6423e-06	8.15429e-05	7.28466e-06	0.000163328
PRPF4	CellType	0.402066	0.00118731	0.0218731	1.7108	0.181511	1	0.00261909	0.044795	0.00118731	0.019869	0.00236086	0.0397949
RNF213	CellType	-0.585905	0.0332338	0.494589	-1.07183	0.0173031	0.407297	0.00262083	0.0448184	0.0173031	0.245	0.0227618	0.333647
JOSD1	CellType	0.801992	0.0221657	0.340055	0.657017	0.0263817	0.590733	0.00262311	0.0448511	0.0221657	0.309016	0.024091	0.352321
FOXRED2	CellType	0.741806	0.00346886	0.0599693	-0.740765	0.106087	1	0.00262522	0.0448809	0.00346886	0.0544505	0.00672526	0.106301
QPRT	CellType	1.46835	0.0486581	0.70108	0.969131	0.0110316	0.272968	0.00262604	0.0448886	0.0110316	0.160857	0.0179982	0.267834
TCF4	CellType	1.4121	0.0315809	0.472134	0.802929	0.0183702	0.431413	0.00262947	0.0449409	0.0183702	0.259202	0.0232318	0.340288
ZCCHC8	CellType	-0.595358	0.000550424	0.010599	-0.963629	0.247783	1	0.00263987	0.0451123	0.000550424	0.0096477	0.00109892	0.0193321
FAH	CellType	1.90809	0.029753	0.446791	1.02061	0.0197713	0.459334	0.00265112	0.0452982	0.0197713	0.277646	0.0237581	0.347578
NAAA	CellType	1.38305	0.0026063	0.0458816	0.434188	0.125403	1	0.0026566	0.0453854	0.0026063	0.0416056	0.00511159	0.0821433
ZFP62	CellType	-0.321956	0.183292	1	-2.14404	0.00119472	0.0381054	0.00266875	0.0455865	0.00119472	0.0199819	0.00237566	0.0400166
TMA16	CellType	-0.540935	3.33545e-05	0.000734663	0.943836	0.519452	1	0.00267426	0.0456742	3.33545e-05	0.000671378	6.67095e-05	0.00134905
ERCC6	CellType	-0.654057	0.0145589	0.230348	0.732649	0.0396342	0.843714	0.00268661	0.0458786	0.0145589	0.208603	0.021304	0.31311
LRG1	CellType	2.60464	0.011894	0.190823	1.00415	0.0469694	0.97455	0.00269436	0.0460046	0.011894	0.172664	0.0189937	0.281338
SIX5	CellType	1.44608	0.0392156	0.575212	0.828921	0.0148497	0.355411	0.00270364	0.0461565	0.0148497	0.212545	0.0215505	0.316542
ZNF16	CellType	0.702155	0.0475206	0.685668	0.744486	0.0117976	0.290323	0.00270891	0.0462399	0.0117976	0.171305	0.018915	0.280309
DYRK1A	CellType	-0.385372	0.14847	1	1.1454	0.00192658	0.0582617	0.00270942	0.0462422	0.00192658	0.031366	0.00380726	0.062339
SNORD25	CellType	0.575093	0.110457	1	0.838641	0.00339249	0.0967089	0.00271911	0.046401	0.00339249	0.0533206	0.00659004	0.104272
C15orf37	CellType	1.26918	0.0707514	0.988633	0.992716	0.00698292	0.183533	0.00273668	0.0466942	0.00698292	0.104873	0.0127253	0.193352
SNORA45	CellType	0.889028	0.0561408	0.799207	0.785644	0.00970139	0.244391	0.00275242	0.0469562	0.00970139	0.142644	0.0165587	0.247598
TBL3	CellType	0.687362	0.000149781	0.00307926	0.575521	0.378399	1	0.00275454	0.0469858	0.000149781	0.00280187	0.000299504	0.00562801
LRRTM2	CellType	1.77817	0.0460257	0.666133	1.15934	0.0125822	0.307487	0.00276549	0.0471658	0.0125822	0.182023	0.0197743	0.292257
RNF19B	CellType	-0.691517	6.64664e-07	1.74814e-05	-0.276166	0.819425	1	0.00277392	0.047303	6.64664e-07	1.61152e-05	1.32933e-06	3.21586e-05
RNF145	CellType	0.612333	7.86724e-05	0.00166654	-0.879647	0.443558	1	0.00277999	0.0473999	7.86724e-05	0.00152363	0.000157338	0.00305842
TMEM30B	CellType	-2.75566	0.235204	1	-2.70297	0.000699433	0.0236386	0.00280691	0.0478522	0.000699433	0.01209	0.00139549	0.0242262
VWA9	CellType	0.68214	0.00398635	0.0683795	0.647842	0.103246	1	0.00280816	0.0478668	0.00398635	0.0620037	0.00768531	0.120377
ADSS	CellType	-0.417692	0.0549279	0.783175	-2.03465	0.0102646	0.256343	0.00281499	0.0479764	0.0102646	0.150397	0.017312	0.258224
TP53BP2	CellType	-0.722124	0.00939559	0.152659	-0.756033	0.0587537	1	0.00281747	0.0480119	0.00939559	0.138383	0.016216	0.242862
RCOR3	CellType	0.541309	0.0115508	0.185594	0.936796	0.0503583	1	0.00282867	0.0481961	0.0115508	0.167883	0.0188055	0.278856
EIF3J	CellType	-0.891798	1.30698e-11	5.10806e-10	19.151	0.997091	1	0.00285476	0.0486337	1.30698e-11	4.82653e-10	2.61395e-11	9.64891e-10
C17orf53	CellType	-0.605772	0.00717498	0.118726	-1.0937	0.0721082	1	0.00285634	0.0486538	0.00717498	0.107638	0.0130663	0.198186
POLR2M	CellType	-0.690319	0.00131743	0.02412	-0.584591	0.183933	1	0.00286109	0.0487278	0.00131743	0.0219345	0.0026182	0.0438341
MLF1IP	CellType	-0.528272	0.00213836	0.0380912	-1.19262	0.146719	1	0.00286282	0.0487505	0.00213836	0.0345495	0.00421945	0.0685697
ZNF292	CellType	-0.429893	0.049837	0.716703	-2.68061	0.0120658	0.295962	0.00290112	0.0493958	0.0120658	0.174927	0.0194423	0.2877
REXO1	CellType	-1.42088	7.4922e-06	0.000176532	0.140358	0.665542	1	0.00290228	0.0494086	7.4922e-06	0.000162223	1.49846e-05	0.000325264
SLC27A1	CellType	-0.570754	0.162695	1	-0.946364	0.00177074	0.054225	0.00291161	0.0495605	0.00177074	0.0289571	0.0035066	0.0576261
GTF3C1	CellType	0.515631	0.00212538	0.0378717	0.841516	0.149179	1	0.00291735	0.0496512	0.00212538	0.0343536	0.00419525	0.0682039
IGF2BP3	CellType	-0.964468	0.00171964	0.031034	-0.497087	0.165466	1	0.00292476	0.0497703	0.00171964	0.0281556	0.00340703	0.0560961
TSPAN31	CellType	1.96394	0.00866344	0.141521	0.666486	0.0645224	1	0.00292563	0.0497781	0.00866344	0.128332	0.0152922	0.229822
ERI1	CellType	-0.988097	1.21892e-10	4.45925e-09	-17.216	0.992534	1	0.00293017	0.0498484	1.21892e-10	4.18173e-09	2.43785e-10	8.3508e-09
SLC30A1	CellType	-0.827577	0.0482615	0.695778	-0.741629	0.0127313	0.310279	0.00293396	0.0499058	0.0127313	0.184048	0.0201615	0.297544
RYR1	CellType	0.799611	0.00624406	0.104289	0.561182	0.0810454	1	0.00293487	0.0499143	0.00624406	0.0945138	0.0116091	0.177818
DPH3P1	CellType	0.369069	0.0107014	0.172673	1.19443	0.0553818	1	0.00293833	0.0499662	0.0107014	0.156269	0.017953	0.267259
ANKZF1	CellType	0.617466	0.000659105	0.012572	-0.963629	0.247783	1	0.00295171	0.0501868	0.000659105	0.0114435	0.00131544	0.0229349
SPPL3	CellType	0.681518	1.706e-05	0.000388242	-0.613194	0.600826	1	0.00298302	0.0507119	1.706e-05	0.000355794	3.41206e-05	0.000713816
ABCC2	CellType	0.775161	0.23162	1	1.2269	0.000804209	0.0267621	0.00298743	0.0507797	0.000804209	0.0138008	0.00160386	0.0276339
CCDC28A	CellType	-0.671836	0.000475871	0.00923524	-0.614227	0.280377	1	0.00299878	0.0509656	0.000475871	0.00841146	0.000950567	0.0168445
FIGNL2	CellType	1.59521	0.0929905	1	1.7328	0.00521343	0.141628	0.00301326	0.0512045	0.00521343	0.0797296	0.009886	0.152776
TRRAP	CellType	-0.899643	7.01665e-07	1.84146e-05	-0.143674	0.826968	1	0.00302383	0.0513769	7.01665e-07	1.69544e-05	1.40334e-06	3.38611e-05
GRK6	CellType	1.18429	0.115298	1	1.14719	0.00365317	0.1034	0.00302975	0.0514702	0.00365317	0.057173	0.0070907	0.111756
ZNF281	CellType	-0.831679	1.32594e-10	4.84054e-09	-16.9953	0.992629	1	0.00304398	0.0517047	1.32594e-10	4.53604e-09	2.65188e-10	9.05585e-09
ABI1	CellType	-0.521482	0.0117859	0.189237	-1.55913	0.0532455	1	0.00305048	0.051808	0.0117859	0.171198	0.0193161	0.285902
TRIP6	CellType	-1.44239	0.153601	1	-1.11928	0.00215853	0.0644405	0.00307077	0.0521452	0.00215853	0.0348521	0.0042617	0.0692377
ZSCAN18	CellType	-1.10008	0.00220205	0.0391515	-0.438227	0.152594	1	0.00308458	0.0523723	0.00220205	0.035484	0.00434606	0.0705233
OGFR	CellType	-1.50805	0.169423	1	-1.21825	0.00177216	0.0542273	0.00308782	0.05242	0.00177216	0.0289686	0.00351103	0.0576911
MEIS1	CellType	1.18126	0.0533988	0.763579	0.80639	0.0119465	0.293615	0.00309414	0.0525201	0.0119465	0.173365	0.0195415	0.289133
HP1BP3	CellType	0.756035	1.49214e-05	0.000341045	-0.290818	0.61926	1	0.00309731	0.0525664	1.49214e-05	0.00031324	2.98434e-05	0.000628563
PHF14	CellType	-0.538785	0.00239845	0.0424257	-1.19262	0.146719	1	0.00309831	0.052576	0.00239845	0.0384749	0.00472494	0.0762407
SRC	CellType	1.30108	0.058854	0.834404	0.914528	0.0105475	0.262598	0.00309983	0.0525945	0.0105475	0.154169	0.0179068	0.266638
METTL21D	CellType	-0.876715	0.000428414	0.00836107	-0.443264	0.29641	1	0.00311478	0.0528354	0.000428414	0.00762261	0.000855969	0.0152708
LGALS12	CellType	-1.08653	0.0838715	1	-0.786173	0.00640521	0.170155	0.0031149	0.0528354	0.00640521	0.0967358	0.0119171	0.182099
KLHL36	CellType	-1.70054	0.0279914	0.422693	-0.699541	0.0251929	0.568629	0.00311922	0.0529014	0.0251929	0.348217	0.0265187	0.385733
CHIC2	CellType	-1.01645	1.6327e-10	5.91764e-09	-17.9657	0.992209	1	0.00312433	0.0529805	1.6327e-10	5.54168e-09	3.26539e-10	1.1073e-08
HSF2	CellType	0.799127	0.00679037	0.112669	0.561182	0.0810454	1	0.00312998	0.0530689	0.00679037	0.102234	0.0125472	0.191005
MORC4	CellType	0.733625	0.111487	1	0.826453	0.00406831	0.113156	0.0031383	0.0532027	0.00406831	0.0631732	0.00786039	0.122961
CDH2	CellType	-0.438924	0.150776	1	-1.35594	0.00231549	0.0686701	0.00314001	0.0532241	0.00231549	0.0372328	0.00456595	0.0738444
GLTSCR2	CellType	-0.656348	9.87149e-05	0.00206728	-0.879647	0.443558	1	0.00314346	0.0532752	9.87149e-05	0.00188737	0.000197419	0.00378895
GNA12	CellType	-1.49325	1.90791e-05	0.000431843	-0.172208	0.600324	1	0.0031439	0.0532752	1.90791e-05	0.00039593	3.8159e-05	0.000795011
MANEAL	CellType	-0.937773	0.00931417	0.151437	-0.576313	0.065374	1	0.00314476	0.0532824	0.00931417	0.137334	0.0163237	0.244235
WDR55	CellType	-0.808217	5.83619e-05	0.00125515	-0.491445	0.496219	1	0.00315599	0.0534652	5.83619e-05	0.00114806	0.000116724	0.00230551
WDR82	CellType	0.37835	0.00252173	0.0444637	1.42499	0.145239	1	0.00316323	0.0535802	0.00252173	0.0403351	0.00496304	0.0798302
LAMP2	CellType	-0.582231	0.00143591	0.0261594	-1.45323	0.190426	1	0.00318949	0.0540175	0.00143591	0.0237668	0.00285288	0.0475597
KHDRBS1	CellType	0.569492	0.000288168	0.00574037	0.707269	0.339207	1	0.00319168	0.0540396	0.000288168	0.005234	0.000576047	0.0104992
C17orf51	CellType	-0.622968	0.00247076	0.0436157	-0.89157	0.147701	1	0.00319152	0.0540396	0.00247076	0.0395564	0.00486576	0.078411
LOC653653	CellType	-0.740559	0.0305644	0.457841	-0.647607	0.0236059	0.537308	0.00319293	0.0540532	0.0236059	0.327701	0.0266393	0.387393
GOLGB1	CellType	-0.711666	0.000530096	0.0102254	-0.614227	0.280377	1	0.00320108	0.0541836	0.000530096	0.00930888	0.00105873	0.0186549
CHAF1B	CellType	-0.351528	0.117318	1	-1.92527	0.00382814	0.107635	0.00320386	0.054223	0.00382814	0.0596806	0.00742406	0.116662
ANKEF1	CellType	0.705102	0.17941	1	0.955338	0.00165773	0.0510608	0.00320992	0.054318	0.00165773	0.0272044	0.00328828	0.0542958
MTRNR2L10	CellType	0.497365	0.00253207	0.044633	-1.19262	0.146719	1	0.00321644	0.0544208	0.00253207	0.0404845	0.00498399	0.0801565
CARD9	CellType	1.70292	0.0287965	0.433716	0.889816	0.0253693	0.572363	0.0032238	0.0545376	0.0253693	0.350575	0.0269747	0.391568
LYST	CellType	-0.865316	0.0365065	0.53952	-0.678317	0.0197424	0.458751	0.00322806	0.0546022	0.0197424	0.277272	0.0256317	0.373547
GPR75	CellType	2.34654	0.0324709	0.484782	1.42652	0.0225927	0.517351	0.0032507	0.0549774	0.0225927	0.314499	0.0266478	0.387471
ZNF484	CellType	0.937918	0.064041	0.901933	0.746029	0.0100314	0.251822	0.00326257	0.0551705	0.0100314	0.1473	0.0173653	0.258957
HMGXB4	CellType	-0.767309	9.46227e-06	0.00022051	0.298179	0.667687	1	0.00328496	0.0555415	9.46227e-06	0.000202744	1.89249e-05	0.000406863
HARS2	CellType	0.420528	0.197066	1	0.988439	0.00139166	0.043641	0.00329075	0.0556315	0.00139166	0.0230974	0.00276629	0.0461797
ASF1B	CellType	-0.454601	0.0529861	0.758124	-1.48174	0.013028	0.316494	0.0032972	0.0557327	0.013028	0.188047	0.0209313	0.308305
ERCC5	CellType	-1.10203	0.00491426	0.0830741	-0.460914	0.104542	1	0.0033258	0.0562084	0.00491426	0.0754684	0.00940051	0.145793
DOCK3	CellType	1.41005	0.000105953	0.00221046	0.220973	0.446961	1	0.003327	0.0562208	0.000105953	0.00201654	0.000211894	0.00404883
EP400	CellType	-0.60312	0.00144205	0.0262629	0.80698	0.195661	1	0.00333179	0.056294	0.00144205	0.0238587	0.00286566	0.047753
SNX5	CellType	0.592116	2.13345e-11	8.22158e-10	19.151	0.997091	1	0.00333514	0.0563428	2.13345e-11	7.75812e-10	4.26691e-11	1.55098e-09
SYS1	CellType	0.732663	3.92155e-05	0.000858454	-0.521777	0.545647	1	0.00335017	0.0565887	3.92155e-05	0.000784662	7.84323e-05	0.0015764
KIAA0232	CellType	0.445233	0.168643	1	0.950778	0.00202964	0.0611647	0.00336028	0.0567515	0.00202964	0.0329245	0.0040154	0.0654642
HIST1H3B	CellType	-0.971465	0.0722265	1	-0.739312	0.00882291	0.224546	0.0033652	0.0568267	0.00882291	0.130599	0.0157452	0.236132
ZNF133	CellType	0.840935	0.0169995	0.26591	0.591023	0.0434327	0.911617	0.00336606	0.0568334	0.0169995	0.240898	0.0244465	0.357089
POLR3C	CellType	-0.484661	0.00627714	0.104822	1.25107	0.0909278	1	0.0033734	0.0569493	0.00627714	0.0949633	0.0117604	0.179886
MAP1LC3B2	CellType	-1.08799	2.14181e-18	1.29035e-16	0.0353372	0.999999	1	0.00338776	0.0571839	2.14181e-18	1.27265e-16	4.28362e-18	2.54575e-16
PER1	CellType	-0.804849	0.0458884	0.664488	-0.716907	0.016076	0.381402	0.00339227	0.057252	0.016076	0.228881	0.0238239	0.348499
CNOT3	CellType	0.185011	0.487294	1	1.48979	7.38138e-05	0.00312091	0.00340482	0.0574558	7.38138e-05	0.00143397	0.000147626	0.00287748
DCAF16	CellType	-0.999904	2.12013e-10	7.62282e-09	-17.9657	0.992209	1	0.00340849	0.0575018	2.12013e-10	7.13423e-09	4.24026e-10	1.42631e-08
CREBRF	CellType	-0.999428	0.00291119	0.0508502	-0.47448	0.14259	1	0.00340848	0.0575018	0.00291119	0.0461145	0.00571318	0.0911347
DLEC1	CellType	-0.478732	0.223444	1	-1.01068	0.00109206	0.0351424	0.00342141	0.0577118	0.00109206	0.0183892	0.00217527	0.0368304
CSTB	CellType	0.215481	0.267624	1	1.91539	0.00067896	0.0230881	0.00342967	0.057843	0.00067896	0.0117545	0.00135533	0.0235632
COMMD7	CellType	0.793364	0.0372334	0.549193	0.672072	0.020795	0.480086	0.00344525	0.0580976	0.020795	0.290978	0.0266913	0.388057
VMO1	CellType	0.351955	0.168531	1	1.19535	0.00211334	0.0633865	0.00344978	0.058166	0.00211334	0.0341816	0.00417908	0.0679774
LIMD1	CellType	0.984137	0.0298382	0.447873	0.631266	0.0263477	0.590192	0.00345074	0.0581741	0.0263477	0.362979	0.0279849	0.405309
FGFR1	CellType	0.641995	0.0257973	0.391657	0.757349	0.0305978	0.675102	0.00346548	0.0584145	0.0257973	0.356125	0.0279938	0.40539
BROX	CellType	-0.765987	0.00114595	0.0211594	-0.538641	0.222281	1	0.00349895	0.0589704	0.00114595	0.0192237	0.00228209	0.0385367
RBCK1	CellType	0.278369	0.314314	1	1.14292	0.00043646	0.0155801	0.00351251	0.0591908	0.00043646	0.00775552	0.000872129	0.0155408
HINFP	CellType	-0.59127	0.00921963	0.150021	-0.994456	0.0729552	1	0.00352316	0.0593619	0.00921963	0.136072	0.0163924	0.245171
COX7C	CellType	0.789945	2.53269e-18	1.51979e-16	0.0353372	0.999999	1	0.0035282	0.0594386	2.53269e-18	1.49903e-16	5.06538e-18	2.9986e-16
CSTF1	CellType	0.845362	7.20313e-07	1.88714e-05	0.133689	0.843992	1	0.00354195	0.0596619	7.20313e-07	1.73773e-05	1.44063e-06	3.47126e-05
SNUPN	CellType	-0.692574	1.18063e-06	3.0258e-05	-0.276166	0.819425	1	0.00355488	0.0598714	1.18063e-06	2.78291e-05	2.36128e-06	5.56795e-05
HECA	CellType	-0.954422	0.00484434	0.0819722	-0.523124	0.111296	1	0.00355616	0.0598847	0.00484434	0.0745173	0.00929854	0.144322
RBM8A	CellType	-0.919437	2.63014e-18	1.57671e-16	0.0353372	0.999999	1	0.00356058	0.0599509	2.63014e-18	1.55518e-16	5.26027e-18	3.11093e-16
TOMM22	CellType	0.842393	2.64048e-11	1.00889e-09	19.151	0.997091	1	0.00356778	0.0600637	2.64048e-11	9.52475e-10	5.28095e-11	1.90416e-09
TMED1	CellType	0.319363	0.111626	1	1.41645	0.00486712	0.133273	0.00358155	0.0602872	0.00486712	0.0748204	0.0093417	0.144918
HIF1A	CellType	-0.643671	0.00704615	0.116658	-0.822468	0.088886	1	0.00358538	0.0603433	0.00704615	0.105783	0.013077	0.198279
TRAK2	CellType	-1.24562	8.09982e-10	2.7554e-08	-17.9173	0.987189	1	0.0036044	0.060655	8.09982e-10	2.58568e-08	1.61996e-09	5.16686e-08
CYSTM1	CellType	-1.05228	2.58722e-10	9.23648e-09	-18.1765	0.992117	1	0.00360917	0.0607267	2.58722e-10	8.65076e-09	5.17443e-10	1.72856e-08
DSCR8	CellType	-1.0031	0.00704933	0.116695	-0.503577	0.0893767	1	0.0036098	0.060729	0.00704933	0.105818	0.0130879	0.198414
ZNF250	CellType	-1.03042	0.0183007	0.284503	-0.591707	0.0437596	0.918161	0.00361385	0.0607886	0.0183007	0.258311	0.0258196	0.37597
RPS10	CellType	-0.463921	6.0154e-05	0.00129186	0.943836	0.519452	1	0.0036299	0.0610502	6.0154e-05	0.00118255	0.000120309	0.00237479
CCDC34	CellType	0.984736	8.71964e-11	3.21811e-09	19.3901	0.995145	1	0.00363256	0.0610864	8.71964e-11	3.01962e-09	1.74393e-10	6.03516e-09
SLC2A8	CellType	-1.05926	0.0287689	0.433408	-0.616083	0.0290498	0.643586	0.00364969	0.061366	0.0287689	0.393563	0.0289087	0.41794
POLR1E	CellType	-0.414338	0.0221009	0.33919	-2.24322	0.0374992	0.802633	0.0036613	0.0615527	0.0221009	0.308184	0.027816	0.403104
PER2	CellType	-0.573337	0.00467943	0.0794812	-0.962088	0.116499	1	0.00367147	0.0617152	0.00467943	0.0721546	0.00901136	0.140242
RBM14	CellType	0.508519	6.21317e-05	0.00133363	0.943836	0.519452	1	0.00369132	0.0620402	6.21317e-05	0.00122004	0.000124265	0.00245048
SARS	CellType	-0.780941	3.07295e-18	1.83672e-16	0.0353372	0.999999	1	0.00369706	0.0621281	3.07295e-18	1.81348e-16	6.14589e-18	3.62761e-16
PRICKLE1	CellType	1.40205	0.0294689	0.442853	0.681003	0.0289281	0.641477	0.00371742	0.0624616	0.0289281	0.395474	0.029196	0.421793
ZC3HC1	CellType	0.516536	0.00171635	0.0309792	0.80698	0.195661	1	0.00373428	0.0627275	0.00171635	0.0281093	0.00340658	0.0560961
ITGB4	CellType	-2.3703	0.0980471	1	-1.26878	0.0063766	0.169432	0.00373389	0.0627275	0.0063766	0.0963397	0.0119936	0.183129
PFDN1	CellType	0.836739	2.70842e-11	1.03453e-09	-17.1718	0.99726	1	0.00374774	0.0629449	2.70842e-11	9.76405e-10	5.41684e-11	1.952e-09
MBD2	CellType	1.00296	0.00116085	0.021415	0.379322	0.231075	1	0.00375265	0.0630185	0.00116085	0.0194612	0.00231218	0.0390177
ZNF549	CellType	-0.676505	0.00219598	0.0390607	-0.70589	0.175671	1	0.0037561	0.0630678	0.00219598	0.0354002	0.00434309	0.0704939
PRKAR1A	CellType	-0.532599	0.0050732	0.0856296	-1.2939	0.113327	1	0.00376174	0.0631537	0.0050732	0.0778107	0.00972717	0.150551
CERCAM	CellType	-0.804406	0.193464	1	-0.894225	0.00178442	0.0545335	0.00376704	0.063234	0.00178442	0.0291611	0.0035402	0.0581467
EFHD2	CellType	0.932111	0.0204596	0.315712	0.580798	0.0414032	0.879058	0.00376846	0.063249	0.0204596	0.286481	0.027395	0.39724
HYAL3	CellType	1.0807	0.0690537	0.96658	0.804127	0.0108701	0.269193	0.0037782	0.0634038	0.0108701	0.158598	0.0188082	0.278861
FBP1	CellType	-1.4254	0.108169	1	-0.911702	0.00553763	0.149365	0.00378707	0.0635439	0.00553763	0.0843791	0.010553	0.162545
PRPF38A	CellType	-1.01586	3.40038e-18	2.03043e-16	0.0353372	0.999999	1	0.00378853	0.0635594	3.40038e-18	2.00476e-16	6.80077e-18	4.01025e-16
AHI1	CellType	-1.02383	0.000888494	0.0166953	-0.374609	0.257522	1	0.00379072	0.0635875	0.000888494	0.0151656	0.00177226	0.0303713
SNX3	CellType	0.47473	0.000730917	0.0138763	0.962979	0.276389	1	0.00379409	0.0636352	0.000730917	0.0126162	0.00145899	0.0252815
CREBZF	CellType	-0.8695	0.00604686	0.101177	-0.545214	0.102971	1	0.00380654	0.0638352	0.00604686	0.0917924	0.0114416	0.175385
ZFY	CellType	2.0438	0.0146904	0.232277	0.736879	0.0553099	1	0.00381014	0.0638867	0.0146904	0.210363	0.0232358	0.340307
CRAT	CellType	-2.52413	0.0218657	0.33592	-0.792142	0.0394636	0.840525	0.00381136	0.0638984	0.0218657	0.305185	0.0281464	0.407455
DLX4	CellType	2.93864	0.0285614	0.430549	2.23278	0.0306937	0.675933	0.00381568	0.0639618	0.0285614	0.391077	0.0295893	0.427017
ATP6V1E1	CellType	0.90706	3.56207e-18	2.12383e-16	0.0353372	0.999999	1	0.0038312	0.0642133	3.56207e-18	2.09601e-16	7.12413e-18	4.19278e-16
NPTN	CellType	-0.933832	2.55987e-10	9.1416e-09	-16.7289	0.992745	1	0.00383222	0.0642214	2.55987e-10	8.56174e-09	5.11974e-10	1.71077e-08
P2RY14	CellType	1.4807	0.0349724	0.518429	0.828178	0.0251383	0.56843	0.0038414	0.0643664	0.0251383	0.347581	0.0292532	0.422518
CUL3	CellType	-0.43794	0.0290089	0.436589	-2.32609	0.0306393	0.675102	0.0038643	0.0647411	0.0290089	0.396487	0.0298019	0.430033
TMEM159	CellType	-0.951798	5.21714e-06	0.00012514	-0.196597	0.739317	1	0.00386684	0.0647716	5.21714e-06	0.000115037	1.04344e-05	0.000230623
MCCC2	CellType	0.425515	0.167599	1	0.949129	0.00253156	0.074387	0.00386719	0.0647716	0.00253156	0.0404818	0.00499448	0.0803145
ADM2	CellType	-1.00248	0.35035	1	-1.31445	0.000364365	0.013275	0.003898	0.0652786	0.000364365	0.00653908	0.000728304	0.013105
PFDN2	CellType	-0.693933	8.08622e-11	2.98706e-09	-16.1718	0.995746	1	0.00390004	0.0653038	8.08622e-11	2.80507e-09	1.61724e-10	5.60795e-09
PIGT	CellType	0.795515	5.97108e-05	0.00128348	0.335162	0.534408	1	0.00391404	0.0655232	5.97108e-05	0.00117422	0.000119424	0.0023577
ELP3	CellType	-0.517695	0.00195952	0.0351486	-1.45323	0.190426	1	0.00391422	0.0655232	0.00195952	0.031868	0.00388381	0.0635238
ARMC5	CellType	-0.800229	0.0799566	1	-0.744538	0.00925689	0.234754	0.00391743	0.0655588	0.00925689	0.136556	0.0166183	0.248428
MPRIP	CellType	0.353288	0.219519	1	1.03735	0.00140985	0.0441203	0.0039173	0.0655588	0.00140985	0.0233706	0.00280459	0.0467933
ARHGAP19	CellType	0.624794	0.0501304	0.720495	0.751065	0.0171893	0.405484	0.00392853	0.0657355	0.0171893	0.243502	0.0256178	0.37339
C14orf169	CellType	-0.416963	0.0433748	0.631104	-1.84931	0.0203938	0.471899	0.0039344	0.0658247	0.0203938	0.28566	0.0277538	0.402299
LIG4	CellType	1.01266	0.0343675	0.509959	0.631266	0.0263477	0.590192	0.00394197	0.0659421	0.0263477	0.362979	0.0298295	0.43033
CNOT10	CellType	0.61986	3.01036e-05	0.000666706	-0.613194	0.600826	1	0.00395069	0.066079	3.01036e-05	0.000610107	6.0209e-05	0.00122556
AMBRA1	CellType	-0.640834	0.00202286	0.0361991	-0.915932	0.189655	1	0.00397368	0.0664543	0.00202286	0.0328233	0.004008	0.065357
PUM2	CellType	-1.07721	9.96811e-10	3.35706e-08	-17.2707	0.987651	1	0.00398638	0.0666575	9.96811e-10	3.15305e-08	1.99362e-09	6.3023e-08
KIF7	CellType	-2.23538	0.012103	0.193991	-0.640176	0.0670485	1	0.00398837	0.0666817	0.012103	0.175447	0.0205312	0.302706
ZNF860	CellType	-0.896571	0.000127714	0.00264127	0.248254	0.463708	1	0.00402302	0.0672516	0.000127714	0.00240466	0.000255415	0.00483096
ECM1	CellType	2.75488	0.0169183	0.264913	1.08017	0.052077	1	0.00402974	0.0673547	0.0169183	0.239887	0.0255588	0.372619
LINC00294	CellType	0.295872	0.530203	1	1.24144	6.60889e-05	0.00283063	0.00403369	0.0674115	6.60889e-05	0.0012921	0.00013218	0.0025956
ZNF280D	CellType	-1.45667	0.00561022	0.0941046	-0.446368	0.113681	1	0.00406459	0.0679184	0.00561022	0.0854207	0.0107114	0.164754
ACOX3	CellType	-0.443498	0.12355	1	-1.19977	0.00486578	0.133273	0.00406705	0.0679503	0.00486578	0.0748092	0.00937884	0.145476
PHLDA2	CellType	-0.381712	0.0405096	0.592829	2.05011	0.0229033	0.522885	0.00407279	0.0680367	0.0229033	0.31864	0.0292692	0.422699
INTS4	CellType	-0.46353	0.00856004	0.139985	-1.38812	0.0878065	1	0.00410241	0.0685222	0.00856004	0.126988	0.0156256	0.234426
CRABP2	CellType	-1.93977	0.00920222	0.149835	-0.533253	0.0836598	1	0.00410463	0.0685498	0.00920222	0.135881	0.0166078	0.248301
ZBTB4	CellType	-0.808832	0.140221	1	-0.81642	0.00392037	0.109619	0.0041052	0.0685499	0.00392037	0.0610322	0.00764002	0.119714
RNF38	CellType	-1.14708	3.59863e-10	1.26904e-08	-17.7149	0.992317	1	0.00410642	0.0685608	3.59863e-10	1.19111e-08	7.19726e-10	2.38005e-08
TOMM34	CellType	-1.25782	2.27585e-05	0.000510549	-0.174596	0.633229	1	0.00411438	0.0686814	2.27585e-05	0.000467722	4.55185e-05	0.000939624
SLAIN2	CellType	-0.552017	0.0156556	0.246639	-1.15539	0.0566002	1	0.00411478	0.0686814	0.0156556	0.223289	0.0245501	0.358517
LRPAP1	CellType	0.969737	1.21453e-10	4.44452e-09	18.918	0.995263	1	0.00411563	0.0686863	1.21453e-10	4.16784e-09	2.42906e-10	8.32542e-09
LOC100294145	CellType	-0.921875	0.00197612	0.0354202	-0.463509	0.196775	1	0.0041313	0.0689383	0.00197612	0.0321207	0.00391789	0.0640466
ZNF84	CellType	-0.737033	0.00496871	0.0839595	-0.673054	0.123916	1	0.00414436	0.0691466	0.00496871	0.0762563	0.009571	0.148248
FABP3	CellType	1.58407	0.0108715	0.175301	0.555946	0.0752459	1	0.0041531	0.0692829	0.0108715	0.1586	0.0190269	0.28176
RCAN1	CellType	-0.667528	0.247766	1	-0.9228	0.00114606	0.0366885	0.00416674	0.0695009	0.00114606	0.0192237	0.00228375	0.038554
LOC100506655	CellType	2.26826	0.0327263	0.487996	1.20429	0.0295089	0.653043	0.00417402	0.0696127	0.0295089	0.402823	0.0310347	0.446813
IER3	CellType	-1.1491	3.47849e-10	1.22846e-08	-16.9953	0.992629	1	0.00418994	0.0698591	3.47849e-10	1.15229e-08	6.95699e-10	2.30248e-08
SKAP2	CellType	-0.803865	0.00151884	0.0276157	-0.538641	0.222281	1	0.00418973	0.0698591	0.00151884	0.0250646	0.00302044	0.0502081
IFITM3	CellType	4.41305	1.39084e-09	4.6339e-08	18.604	0.986668	1	0.00419691	0.0699657	1.39084e-09	4.33832e-08	2.78169e-09	8.66039e-08
RBM4	CellType	-0.78222	4.06522e-11	1.53633e-09	-17.1718	0.99726	1	0.00425706	0.070949	4.06522e-11	1.44492e-09	8.13045e-11	2.88868e-09
ADAL	CellType	-0.565499	0.0057807	0.0968704	-0.878051	0.115936	1	0.00425662	0.070949	0.0057807	0.0879391	0.0110324	0.169349
C9orf69	CellType	0.705951	0.145618	1	0.834772	0.00384725	0.107923	0.00425842	0.0709619	0.00384725	0.0599477	0.00750909	0.117876
SH3BGRL3	CellType	-0.769456	4.42798e-07	1.18334e-05	0.185848	0.88454	1	0.004286	0.0714039	4.42798e-07	1.09347e-05	8.856e-07	2.18422e-05
TRAPPC9	CellType	-1.59636	0.00799492	0.131219	-0.481549	0.0953796	1	0.00428613	0.0714039	0.00799492	0.119054	0.0147799	0.222563
CLDND1	CellType	0.511577	0.000520028	0.010044	-1.10031	0.330824	1	0.00428954	0.0714509	0.000520028	0.00914002	0.00103906	0.0183162
C9orf114	CellType	0.475399	0.0053064	0.0892848	0.995409	0.122924	1	0.00430216	0.0716513	0.0053064	0.0810535	0.0101922	0.157288
POLDIP3	CellType	-0.741807	4.21455e-11	1.59078e-09	-17.1718	0.99726	1	0.00430541	0.0716956	4.21455e-11	1.49493e-09	8.4291e-11	2.98866e-09
BTLA	CellType	-0.722469	0.0325456	0.485839	-0.746774	0.0307494	0.67679	0.00431258	0.0718051	0.0307494	0.418766	0.0316221	0.45473
GMPR2	CellType	-0.569954	0.0120183	0.192716	-0.922937	0.0726183	1	0.00432527	0.0720065	0.0120183	0.174301	0.0206539	0.304367
CHST15	CellType	0.846322	8.2835e-05	0.00174891	-0.321528	0.521518	1	0.00433201	0.0720991	8.2835e-05	0.00159964	0.000165673	0.00321015
RRN3P3	CellType	0.835282	0.114775	1	0.834167	0.00602224	0.16161	0.00433201	0.0720991	0.00602224	0.0914417	0.0114654	0.175727
DSCC1	CellType	0.851051	1.85247e-05	0.000419842	0.233887	0.660414	1	0.00433924	0.0722094	1.85247e-05	0.000384951	3.70506e-05	0.000772582
ZFP69B	CellType	0.855081	0.0760241	1	0.727098	0.0113302	0.279395	0.00434024	0.0722161	0.0113302	0.164922	0.0197521	0.292001
CDK11A	CellType	-0.952929	0.00235893	0.0417572	-0.398583	0.188815	1	0.00437173	0.0727302	0.00235893	0.0378811	0.00466632	0.0753488
SLC25A42	CellType	-1.91626	0.00782163	0.128584	-0.501575	0.0990065	1	0.00440445	0.0732644	0.00782163	0.116632	0.0145251	0.218855
EFCAB11	CellType	0.623264	0.00175777	0.0316938	-0.646593	0.216736	1	0.00442693	0.0736283	0.00175777	0.0287566	0.00349163	0.0574034
GLIS2	CellType	0.559534	0.265748	1	0.985411	0.00105313	0.034046	0.00443942	0.0738258	0.00105313	0.0177756	0.00209994	0.0356644
SNORD29	CellType	0.804782	0.00271865	0.047707	0.38909	0.178786	1	0.00444525	0.0739127	0.00271865	0.0433022	0.00536411	0.0859395
TXNL1	CellType	-0.492874	8.91718e-05	0.00187518	0.943836	0.519452	1	0.00445287	0.0740292	8.91718e-05	0.00171437	0.000178347	0.00344143
SNORD99	CellType	-0.934044	0.000378177	0.00742724	-0.323955	0.371034	1	0.00446839	0.0742771	0.000378177	0.00676748	0.000755968	0.0135766
DCAKD	CellType	-0.699181	0.00200627	0.0359128	-0.619077	0.206348	1	0.00447836	0.0744326	0.00200627	0.0325715	0.00397927	0.0649451
MOB3A	CellType	0.482945	0.179838	1	0.878643	0.0027195	0.079505	0.00448331	0.0745047	0.0027195	0.0433101	0.0053663	0.0859631
GTPBP5	CellType	0.557494	0.0102674	0.166157	0.772473	0.0843467	1	0.0045108	0.0749513	0.0102674	0.15042	0.0183387	0.272399
NAPA	CellType	-0.754494	1.44311e-10	5.25088e-09	-16.9298	0.995547	1	0.00454535	0.0755149	1.44311e-10	4.91883e-09	2.88621e-10	9.82839e-09
ZUFSP	CellType	0.5516	0.0306668	0.459318	0.79165	0.0346422	0.748749	0.00455953	0.0757402	0.0306668	0.417829	0.0325339	0.466736
AMOT	CellType	0.0930598	0.692201	1	2.22043	1.40393e-05	0.000700788	0.0045711	0.075922	1.40393e-05	0.000295489	2.80794e-05	0.000593161
RNFT1	CellType	0.559815	0.0349062	0.517573	0.757349	0.0305978	0.675102	0.00458255	0.0761017	0.0305978	0.41703	0.0326108	0.467783
PRKXP1	CellType	-0.888709	0.0239739	0.365897	-0.606144	0.0443458	0.928861	0.00463039	0.0768857	0.0239739	0.332581	0.0311322	0.448164
HNRNPA3	CellType	0.635391	3.52826e-05	0.000775159	0.490796	0.61575	1	0.0046317	0.0768969	3.52826e-05	0.000708893	7.05682e-05	0.00142376
ZFP82	CellType	-0.852433	0.00246758	0.043566	-0.527598	0.193095	1	0.00465325	0.077244	0.00246758	0.0395108	0.00488035	0.0786356
CARD10	CellType	1.76734	0.0352563	0.522253	0.859657	0.0309684	0.678949	0.00467661	0.0776212	0.0309684	0.421323	0.032974	0.472602
TTYH3	CellType	-1.28688	0.287143	1	-1.36614	0.000924718	0.0303149	0.00467853	0.0776425	0.000924718	0.0157374	0.00184519	0.0315365
CORO7	CellType	2.73928	0.0162215	0.254858	1.03661	0.0628004	1	0.00472266	0.0783641	0.0162215	0.230762	0.0258133	0.375922
SIX2	CellType	-0.513815	0.349328	1	-0.987039	0.000513208	0.0179241	0.0047253	0.0783973	0.000513208	0.00902669	0.00102557	0.0180863
IGF1	CellType	1.78532	0.047159	0.681099	1.05963	0.0230584	0.525833	0.00475408	0.0788638	0.0230584	0.320578	0.0309858	0.446215
PPAT	CellType	-0.393633	0.0138715	0.220249	-1.95958	0.0715504	1	0.00477491	0.0791986	0.0138715	0.199367	0.0232727	0.340806
PNPLA3	CellType	0.820633	0.187722	1	0.994285	0.00273647	0.0798663	0.00478596	0.0793711	0.00273647	0.043546	0.00540314	0.0864962
SCARNA15	CellType	-0.797568	0.101094	1	-0.758162	0.0084582	0.216399	0.00478848	0.079402	0.0084582	0.125583	0.015642	0.234614
TMEM216	CellType	-0.673234	0.131104	1	-0.81217	0.00552016	0.148927	0.0048008	0.0795954	0.00552016	0.0841234	0.0106159	0.163368
TBC1D2B	CellType	-1.21738	0.0270829	0.410097	-0.576717	0.0411989	0.875026	0.00480239	0.0796109	0.0270829	0.372262	0.0326869	0.468819
SEPT11	CellType	0.560226	0.000103462	0.00216035	0.943836	0.519452	1	0.00481047	0.0797339	0.000103462	0.00197254	0.000206929	0.00395894
FICD	CellType	2.42196	0.0174947	0.272812	0.881518	0.0606172	1	0.0048455	0.0802927	0.0174947	0.247423	0.0271818	0.394384
ANKLE2	CellType	0.149475	0.614507	1	1.3195	3.9207e-05	0.00176136	0.00484535	0.0802927	3.9207e-05	0.000784621	7.84175e-05	0.00157636
NSFL1C	CellType	0.69811	2.03028e-10	7.3106e-09	18.918	0.995263	1	0.0048542	0.0804258	2.03028e-10	6.84137e-09	4.06056e-10	1.36776e-08
WDFY3	CellType	-0.983766	0.000543579	0.0104705	-0.348494	0.348274	1	0.00485712	0.0804631	0.000543579	0.0095346	0.0010862	0.0191194
LCAT	CellType	1.96001	0.0545143	0.77797	1.28229	0.020115	0.466761	0.00488683	0.0809443	0.020115	0.282146	0.0294093	0.424571
SNHG3	CellType	-0.405519	0.00471669	0.0800467	1.42499	0.145239	1	0.00489632	0.0810905	0.00471669	0.072692	0.00915505	0.142259
ZNF577	CellType	0.390648	0.240056	1	0.95561	0.00160665	0.0495628	0.00489957	0.0811332	0.00160665	0.0264269	0.00319605	0.0529313
CMC4	CellType	-0.920334	0.0285935	0.430926	-0.582195	0.0402388	0.855985	0.0049286	0.0816028	0.0285935	0.391428	0.0334347	0.478695
SRA1	CellType	-0.500672	0.00262064	0.0461071	0.80698	0.195661	1	0.00493626	0.0817184	0.00262064	0.0418124	0.00518051	0.0831736
PPP4R1L	CellType	-0.904958	0.0459045	0.664643	-0.638813	0.0249355	0.564288	0.00495694	0.0820495	0.0249355	0.344973	0.0323272	0.463824
ICK	CellType	0.460932	0.216664	1	0.890073	0.00209795	0.0630041	0.00496147	0.0821133	0.00209795	0.0339554	0.00416184	0.0677061
CASC4	CellType	-0.584238	0.257376	1	-0.906553	0.00137327	0.0431311	0.00496482	0.0821576	0.00137327	0.0228077	0.00273522	0.0456986
SPSB1	CellType	-1.44023	0.00938595	0.152523	-0.467752	0.0986195	1	0.00503369	0.0832858	0.00938595	0.138258	0.0171765	0.256362
ERCC-00003	CellType	1.51143	2.21552e-09	7.23635e-08	-18.0295	0.987109	1	0.00505142	0.0835679	2.21552e-09	6.78328e-08	4.43104e-09	1.35553e-07
GPX8	CellType	2.86774	0.0138212	0.219565	0.991818	0.0756406	1	0.00505577	0.0836284	0.0138212	0.198738	0.0234105	0.342658
HMGCR	CellType	-1.12174	6.8982e-10	2.36321e-08	-17.8462	0.99226	1	0.00506069	0.0836983	6.8982e-10	2.21962e-08	1.37964e-09	4.43534e-08
MROH8	CellType	0.704763	0.106742	1	0.760601	0.00836417	0.214355	0.00506279	0.0837216	0.00836417	0.124278	0.0155464	0.233324
LOC100128338	CellType	2.07205	0.021081	0.324711	0.805126	0.0543284	1	0.00506785	0.0837939	0.021081	0.294674	0.0303978	0.438163
AGO2	CellType	-1.01709	4.68493e-06	0.000112977	-0.147506	0.787321	1	0.00508972	0.084144	4.68493e-06	0.000103812	9.37004e-06	0.000208045
RNF181	CellType	-0.737256	2.19551e-10	7.87515e-09	-17.3918	0.995425	1	0.00510037	0.0843086	2.19551e-10	7.37151e-09	4.39101e-10	1.47294e-08
ZBTB41	CellType	0.536193	0.193459	1	0.852358	0.00284876	0.0826464	0.00513295	0.0848356	0.00284876	0.0452083	0.00562471	0.0898535
TRIM63	CellType	-2.60927	0.160102	1	-1.5744	0.00421158	0.116712	0.00514617	0.0850425	0.00421158	0.0652975	0.00822399	0.128417
ZNF485	CellType	0.700782	0.0843261	1	0.716562	0.0121605	0.297985	0.00514714	0.085047	0.0121605	0.176175	0.0212962	0.313034
PRDX2	CellType	-1.14807	2.14885e-09	7.02806e-08	-17.3589	0.987588	1	0.00515133	0.0851047	2.14885e-09	6.58914e-08	4.2977e-09	1.31707e-07
PTP4A2	CellType	-0.85355	6.58553e-10	2.26056e-08	-16.9953	0.992629	1	0.0051676	0.0853618	6.58553e-10	2.12522e-08	1.31711e-09	4.24556e-08
FLJ38109	CellType	1.73762	0.03395	0.504134	0.922434	0.0358785	0.772715	0.00517069	0.0854011	0.03395	0.458697	0.0348877	0.498322
SH2B3	CellType	-0.912071	0.00234823	0.0415799	-0.437558	0.212402	1	0.00518193	0.0855752	0.00234823	0.0377243	0.00465265	0.0751467
ZNF808	CellType	-0.890011	0.000644421	0.0123171	-0.444219	0.342417	1	0.00519178	0.0857262	0.000644421	0.0112062	0.00128743	0.0224754
C1orf162	CellType	0.441342	0.253561	1	0.914859	0.00153582	0.0476079	0.00519735	0.0858065	0.00153582	0.0253272	0.00305715	0.0507627
FMR1	CellType	-0.448433	0.044568	0.647068	-1.3269	0.0272167	0.606186	0.00520219	0.0858747	0.0272167	0.373931	0.0338032	0.483686
DDX56	CellType	0.805558	2.55988e-10	9.1416e-09	18.918	0.995263	1	0.00522785	0.0862865	2.55988e-10	8.56174e-09	5.11977e-10	1.71077e-08
NDFIP2	CellType	0.558513	5.34886e-05	0.00115609	-0.613194	0.600826	1	0.00525148	0.0866648	5.34886e-05	0.001057	0.000106983	0.00212314
IGBP1P1	CellType	0.542568	0.00352687	0.0608939	0.526847	0.178422	1	0.00528381	0.0871864	0.00352687	0.0553037	0.00693056	0.10936
CD2BP2	CellType	-0.576322	4.61675e-05	0.00100411	0.490796	0.61575	1	0.00528523	0.087198	4.61675e-05	0.000918763	9.23401e-05	0.00184432
FBXO34	CellType	0.286052	0.354568	1	1.12808	0.000594792	0.0205252	0.0052979	0.0873952	0.000594792	0.0103804	0.00118849	0.0208383
FEZ2	CellType	-0.823434	6.55649e-10	2.25187e-08	-16.3918	0.992891	1	0.00529887	0.0873992	6.55649e-10	2.11697e-08	1.3113e-09	4.22908e-08
FRMD5	CellType	-0.484959	0.310045	1	-0.941976	0.000917466	0.0301015	0.00532957	0.0878936	0.000917466	0.0156249	0.00183133	0.0313085
GPATCH8	CellType	0.410699	0.0219399	0.336932	1.19443	0.0553818	1	0.00534518	0.0881392	0.0219399	0.306151	0.0314526	0.452507
UBE2T	CellType	0.504169	0.000127236	0.00263183	0.943836	0.519452	1	0.00535678	0.0883184	0.000127236	0.00239603	0.000254477	0.00481397
SLC27A2	CellType	-1.99925	0.0595094	0.842908	-0.879703	0.0201983	0.468179	0.00536073	0.0883715	0.0201983	0.283118	0.030189	0.435361
FBXO48	CellType	0.871741	0.0251925	0.383146	0.55679	0.0493878	1	0.00537244	0.0885526	0.0251925	0.348217	0.0333798	0.478023
KANK3	CellType	0.797637	0.0992955	1	0.759222	0.0101709	0.254685	0.00539363	0.0888897	0.0101709	0.149186	0.0184928	0.274487
TUBB2A	CellType	1.0728	0.00238468	0.0422006	0.361346	0.216855	1	0.00539898	0.0889658	0.00238468	0.0382743	0.00472543	0.0762407
ALG10	CellType	0.626948	0.263583	1	1.03399	0.0014873	0.0463405	0.00542509	0.0893839	0.0014873	0.0245771	0.00296182	0.049281
AP3S1	CellType	0.566833	7.91798e-07	2.06638e-05	0.185848	0.88454	1	0.00542837	0.0894258	7.91798e-07	1.90224e-05	1.58361e-06	3.80067e-05
POLQ	CellType	-0.593301	0.00831856	0.136255	-0.818102	0.113835	1	0.00544354	0.0896635	0.00831856	0.123631	0.0155406	0.233266
RBM38	CellType	-0.303772	0.135059	1	1.85641	0.00624868	0.166179	0.00544844	0.089732	0.00624868	0.0945602	0.0119727	0.182834
THAP8	CellType	0.54399	0.310523	1	1.00386	0.000950827	0.0310784	0.00545979	0.0899067	0.000950827	0.01615	0.0018978	0.0323809
SNHG16	CellType	0.76929	1.57699e-17	9.08976e-16	0.0353372	0.999999	1	0.00546625	0.0900008	1.57699e-17	8.95778e-16	3.15398e-17	1.79188e-15
RABL2A	CellType	-0.510148	0.158261	1	-0.839883	0.00472877	0.130094	0.00549147	0.0904038	0.00472877	0.0728412	0.00920362	0.142959
ARID3B	CellType	-0.444435	0.012044	0.193103	-1.16519	0.0901395	1	0.00550334	0.0905869	0.012044	0.174654	0.0212935	0.313032
KIAA1841	CellType	-1.074	0.0359282	0.531233	-0.588323	0.0364102	0.782777	0.0055216	0.0908752	0.0359282	0.483056	0.0361676	0.51545
JUN	CellType	1.18332	0.0618691	0.873474	0.760548	0.0199698	0.463591	0.00552537	0.0909249	0.0199698	0.280239	0.0302261	0.435843
DCAF11	CellType	1.03841	0.0236039	0.360478	0.545396	0.0538588	1	0.00553294	0.0910372	0.0236039	0.327701	0.032844	0.470961
ZW10	CellType	-0.478024	0.0367108	0.542209	-1.1544	0.0357548	0.770325	0.00553897	0.091124	0.0357548	0.480992	0.0362265	0.51623
RILPL2	CellType	-1.28695	0.23896	1	-1.16423	0.00197576	0.0596597	0.00554761	0.0912537	0.00197576	0.0321192	0.00392526	0.0641498
FAM69B	CellType	-0.89726	0.0135719	0.216058	0.501034	0.0834674	1	0.00554867	0.0912588	0.0135719	0.195571	0.023393	0.342443
NOP2	CellType	0.500969	0.000136241	0.00281139	0.943836	0.519452	1	0.00555085	0.0912823	0.000136241	0.00255688	0.000272489	0.00513867
SETX	CellType	-1.0144	9.19668e-10	3.11021e-08	-17.8462	0.99226	1	0.00556143	0.0914438	9.19668e-10	2.92199e-08	1.83934e-09	5.83891e-08
ZNF420	CellType	0.539763	0.209117	1	0.856208	0.00272772	0.0797068	0.00558513	0.0918211	0.00272772	0.0434239	0.00539511	0.086379
KAT8	CellType	0.493323	0.140422	1	0.829242	0.00605127	0.162281	0.00559369	0.0919495	0.00605127	0.0918364	0.0116303	0.178121
GALNT11	CellType	-0.798835	0.0026085	0.0459069	-0.487353	0.21377	1	0.00560315	0.0920924	0.0026085	0.0416297	0.00516342	0.0829103
LRRC1	CellType	-1.13625	0.0128751	0.205613	-0.485205	0.0874447	1	0.0056044	0.0921004	0.0128751	0.186017	0.0224918	0.329848
MPHOSPH10	CellType	-0.593915	6.2004e-05	0.00133112	-0.613194	0.600826	1	0.00565027	0.0928417	6.2004e-05	0.00121773	0.000124016	0.00244597
SEC16A	CellType	0.556701	0.0387061	0.568564	0.79165	0.0346422	0.748749	0.00565159	0.0928508	0.0346422	0.467113	0.0365621	0.520828
INPP5B	CellType	0.756997	0.0056258	0.0943529	0.524598	0.148023	1	0.00568274	0.0933499	0.0056258	0.0856473	0.0108656	0.167021
PLOD3	CellType	-0.516715	0.180235	1	-0.908107	0.00385108	0.107955	0.00568745	0.0934147	0.00385108	0.059992	0.00755724	0.118555
PRPF39	CellType	-0.906075	0.000152952	0.00313915	-0.378965	0.513812	1	0.00573009	0.0940895	0.000152952	0.00285768	0.000305911	0.00574395
PLK4	CellType	-0.557959	0.017472	0.272528	-0.869673	0.0712357	1	0.00572966	0.0940895	0.017472	0.247131	0.0281038	0.406886
ARRDC3	CellType	-0.676854	0.0243194	0.370844	-0.742191	0.0547092	1	0.00576553	0.0946587	0.0243194	0.337143	0.0336931	0.482224
ZNF470	CellType	-0.968415	0.0610342	0.862893	-0.647354	0.0214038	0.492173	0.00577513	0.0948034	0.0214038	0.29898	0.0317249	0.455938
STXBP6	CellType	0.386944	0.230289	1	0.92046	0.00230333	0.0683596	0.00578108	0.0948883	0.00230333	0.037052	0.00456899	0.0738838
BCL2L12	CellType	0.671697	3.11362e-05	0.000688303	0.298179	0.667687	1	0.00578952	0.095001	3.11362e-05	0.000629443	6.2276e-05	0.00126445
IFNGR1	CellType	0.548928	0.0162897	0.255731	0.83552	0.0758831	1	0.00578887	0.095001	0.0162897	0.23157	0.0268675	0.390236
SLC38A1	CellType	1.65475	0.0555985	0.792231	0.988381	0.0241783	0.548689	0.00582968	0.0956356	0.0241783	0.335302	0.0337242	0.482612
ZNF277	CellType	0.477235	0.126677	1	0.81946	0.00765825	0.198148	0.00582976	0.0956356	0.00765825	0.114322	0.01448	0.218265
SMARCA5	CellType	-0.666989	2.86388e-10	1.01882e-08	-16.1718	0.995746	1	0.00583593	0.0957239	2.86388e-10	9.5364e-09	5.72776e-10	1.90658e-08
ERCC8	CellType	0.833007	0.0141499	0.2242	0.508353	0.0849689	1	0.00584786	0.0959065	0.0141499	0.202936	0.0243092	0.355256
RNF2	CellType	-0.889711	3.21945e-10	1.14029e-08	-16.9298	0.995547	1	0.00586943	0.0962472	3.21945e-10	1.0691e-08	6.4389e-10	2.13743e-08
KLF11	CellType	-1.23235	3.35356e-09	1.07764e-07	-17.7319	0.987322	1	0.00588714	0.0965246	3.35356e-09	1.01019e-07	6.70711e-09	2.01796e-07
SMC1A	CellType	0.703437	3.83566e-06	9.31266e-05	-0.276166	0.819425	1	0.00590126	0.096743	3.83566e-06	8.5682e-05	7.67146e-06	0.000171746
PLEKHG2	CellType	1.88669	0.00327945	0.0568975	0.402086	0.200071	1	0.00591509	0.0969566	0.00327945	0.0516175	0.00646656	0.102479
NLE1	CellType	-0.984438	6.34144e-06	0.000150441	0.139666	0.79068	1	0.00595191	0.097542	6.34144e-06	0.00013812	1.26832e-05	0.000276845
IGHMBP2	CellType	0.666217	0.000791846	0.0149641	-0.540074	0.345394	1	0.00595241	0.097542	0.000791846	0.0136059	0.0015816	0.0272698
ACOT9	CellType	0.700574	0.000140658	0.00289662	0.365128	0.530307	1	0.00596194	0.0976718	0.000140658	0.00263488	0.000281327	0.00529958
FTSJD2	CellType	-1.03838	0.000488496	0.00946511	0.28739	0.397887	1	0.00596185	0.0976718	0.000488496	0.00862205	0.000976492	0.0172753
THG1L	CellType	0.547717	0.00621487	0.103845	-0.816354	0.145465	1	0.00596311	0.0976777	0.00621487	0.0941073	0.0119509	0.182569
SIRT7	CellType	0.588974	0.0678635	0.951348	0.704325	0.0195207	0.453773	0.0059648	0.0976922	0.0195207	0.274317	0.0303606	0.437679
EIF5B	CellType	-0.867363	2.28412e-17	1.30356e-15	0.0353372	0.999999	1	0.00596588	0.0976968	2.28412e-17	1.28481e-15	4.56824e-17	2.5689e-15
LAMC3	CellType	2.08048	0.0013944	0.0254523	0.330869	0.285925	1	0.00596728	0.0977065	0.0013944	0.0231397	0.00277905	0.0463863
PSMC3	CellType	0.890463	4.11275e-10	1.44298e-08	19.3901	0.995145	1	0.00597803	0.0978693	4.11275e-10	1.35425e-08	8.2255e-10	2.70753e-08
ACACA	CellType	0.582969	0.0204618	0.315712	0.679437	0.0658369	1	0.00601049	0.0983874	0.0204618	0.286481	0.0312589	0.449827
SART3	CellType	0.473	0.00840547	0.137585	0.995409	0.122924	1	0.00601685	0.0984783	0.00840547	0.124846	0.0157762	0.236539
NET1	CellType	-1.24889	3.75937e-09	1.20231e-07	-18.0827	0.987071	1	0.00602569	0.0986097	3.75937e-09	1.12627e-07	7.51874e-09	2.25129e-07
ZNF714	CellType	-0.767751	0.0951887	1	-0.711514	0.0125124	0.306173	0.0060268	0.0986144	0.0125124	0.181077	0.022169	0.325311
DHPS	CellType	0.824347	0.00040469	0.00792102	0.316774	0.42089	1	0.0060425	0.098858	0.00040469	0.00722275	0.000809118	0.0144896
BRMS1L	CellType	0.586341	0.00654838	0.108937	0.706246	0.142971	1	0.00605453	0.0990378	0.00654838	0.098775	0.0125559	0.191113
TRAPPC12	CellType	0.687571	0.140016	1	0.79399	0.00679547	0.179149	0.00605512	0.0990378	0.00679547	0.102299	0.0129958	0.197192
ZNF830	CellType	-0.959465	1.07542e-09	3.61278e-08	-16.9953	0.992629	1	0.00606523	0.0991898	1.07542e-09	3.38932e-08	2.15084e-09	6.76932e-08
RSPRY1	CellType	0.555494	0.000867835	0.0163198	0.707269	0.339207	1	0.00607242	0.0992941	0.000867835	0.0148318	0.00173304	0.0297288
AGAP8	CellType	0.823248	0.103203	1	0.843908	0.0112134	0.277129	0.00607423	0.0993102	0.0112134	0.163371	0.0202792	0.299245
NFATC2IP	CellType	-0.535596	0.000944857	0.0176723	-1.10031	0.330824	1	0.00609723	0.0996728	0.000944857	0.0160598	0.00188641	0.0322001
TXLNG	CellType	-0.619935	0.00116581	0.0214998	-0.720436	0.309152	1	0.00612223	0.100068	0.00116581	0.0195388	0.00232577	0.0392251
TFAMP1	CellType	-0.484456	7.3076e-05	0.00155478	-0.613194	0.600826	1	0.00612958	0.100175	7.3076e-05	0.00142092	0.000146163	0.00285124
ZNF547	CellType	-0.849854	0.0626515	0.883698	-0.657085	0.0222972	0.51097	0.00613794	0.100298	0.0222972	0.310706	0.0329235	0.47199
C17orf76-AS1	CellType	0.811251	2.58859e-17	1.47178e-15	0.0353372	0.999999	1	0.00614418	0.100386	2.58859e-17	1.44935e-15	5.17718e-17	2.89923e-15
DENND5A	CellType	-0.476681	0.0412101	0.602136	-1.0687	0.0361286	0.777137	0.00622488	0.101691	0.0361286	0.48559	0.0385032	0.546938
C18orf21	CellType	-0.299134	0.0845913	1	1.68155	0.015431	0.367628	0.00623264	0.101804	0.015431	0.22032	0.0261547	0.380621
UBE2E2	CellType	0.898945	3.57215e-06	8.70413e-05	-0.10959	0.830455	1	0.00623646	0.101841	3.57215e-06	8.00612e-05	7.14444e-06	0.000160421
STRBP	CellType	0.295494	0.150245	1	1.44315	0.00624509	0.166179	0.00623657	0.101841	0.00624509	0.0945177	0.0120237	0.183566
CCNL2	CellType	-0.859045	1.18801e-09	3.97997e-08	-16.9953	0.992629	1	0.00626502	0.102278	1.18801e-09	3.72768e-08	2.37601e-09	7.44515e-08
ZNF324B	CellType	1.34148	0.0160619	0.252547	0.523138	0.0825282	1	0.00626443	0.102278	0.0160619	0.228733	0.026944	0.391168
CCDC85B	CellType	0.520352	0.0950115	1	0.7742	0.013193	0.320309	0.00626616	0.102283	0.013193	0.190292	0.023224	0.340216
UXS1	CellType	-1.14438	3.97694e-09	1.27041e-07	-17.52	0.987473	1	0.00629288	0.102705	3.97694e-09	1.18988e-07	7.95388e-09	2.37725e-07
LRP12	CellType	-1.19598	0.00164727	0.0298122	-0.323421	0.277776	1	0.00630003	0.102808	0.00164727	0.0270583	0.0032802	0.0541698
TRAPPC8	CellType	0.442621	0.00660624	0.109854	-1.59924	0.146908	1	0.00630648	0.102899	0.00660624	0.099623	0.0126783	0.19271
SF3B14	CellType	-0.767949	3.68601e-10	1.2991e-08	-16.1718	0.995746	1	0.00632042	0.103113	3.68601e-10	1.21936e-08	7.37203e-10	2.43651e-08
ZDHHC4	CellType	0.380016	0.244337	1	0.92046	0.00230333	0.0683596	0.00633204	0.103289	0.00230333	0.037052	0.00457214	0.0739248
C12orf40	CellType	-0.969564	0.0341988	0.507643	-0.567518	0.0442905	0.928015	0.00633755	0.103365	0.0341988	0.461699	0.0385991	0.548171
SMEK2	CellType	-0.918239	1.23237e-09	4.12063e-08	-16.9953	0.992629	1	0.00634019	0.103394	1.23237e-09	3.8599e-08	2.46475e-09	7.71124e-08
ZNF18	CellType	-0.575101	0.0854874	1	-0.833258	0.0155758	0.37074	0.00635145	0.103563	0.0155758	0.222229	0.0264062	0.384189
C1orf43	CellType	0.669521	2.17818e-06	5.42308e-05	0.138836	0.857689	1	0.00635889	0.103671	2.17818e-06	4.99354e-05	4.35643e-06	0.000100023
PPP2R1B	CellType	-0.639941	0.000578069	0.0111084	-0.610872	0.392718	1	0.00638287	0.104048	0.000578069	0.0101103	0.0011554	0.0202757
C1orf216	CellType	-0.627835	0.0599413	0.848232	-0.775874	0.0246313	0.557716	0.00638477	0.104065	0.0246313	0.341037	0.0349448	0.498961
PDXDC2P	CellType	-0.678269	0.0401478	0.587818	-0.637826	0.0384432	0.820089	0.00643015	0.10479	0.0384432	0.513852	0.0392771	0.557083
RPL7	CellType	-0.564115	0.000191877	0.00389649	-0.378965	0.513812	1	0.00645109	0.105117	0.000191877	0.00354777	0.000383764	0.00713289
FIZ1	CellType	1.45703	0.0501019	0.72017	0.799904	0.0307191	0.676314	0.00647918	0.105561	0.0307191	0.418443	0.0380974	0.541299
CXADRP3	CellType	-0.181375	0.282521	1	1.79607	0.00167973	0.0516204	0.00655747	0.106822	0.00167973	0.0275431	0.00334501	0.0551574
ACO2	CellType	0.922908	1.05971e-05	0.000245822	0.143509	0.771968	1	0.00657783	0.107139	1.05971e-05	0.00022614	2.1195e-05	0.000453817
DUSP9	CellType	2.04004	0.0409763	0.599152	1.04271	0.0388028	0.827178	0.00660871	0.107628	0.0388028	0.518088	0.0398601	0.564787
HSF1	CellType	0.628326	0.000563697	0.0108425	0.496474	0.402498	1	0.00661778	0.107761	0.000563697	0.00986465	0.00112676	0.0198047
FASTKD3	CellType	0.565778	0.0264851	0.401446	0.740473	0.0585388	1	0.00663359	0.108004	0.0264851	0.364665	0.0364964	0.519954
LPHN1	CellType	0.297602	0.240502	1	1.13503	0.00257546	0.0755671	0.00663613	0.108031	0.00257546	0.0411404	0.00510674	0.0820762
RBFA	CellType	0.564981	0.0193824	0.30005	0.712184	0.075798	1	0.00665636	0.108346	0.0193824	0.272469	0.0309235	0.445371
ZSCAN9	CellType	0.541683	0.149424	1	0.786597	0.00692576	0.182228	0.00666417	0.108458	0.00692576	0.104105	0.0132761	0.201092
ZC2HC1C	CellType	-1.29252	0.140149	1	-0.87035	0.00779486	0.201466	0.00669016	0.108867	0.00779486	0.116261	0.0148116	0.223013
DDHD2	CellType	-1.18922	0.0375662	0.55363	-0.573603	0.0428718	0.903194	0.00669131	0.108871	0.0375662	0.503183	0.0400449	0.56731
GOLGA5	CellType	0.526306	0.00162658	0.0294642	0.64249	0.289582	1	0.0066992	0.108985	0.00162658	0.026733	0.00324021	0.0536041
EID3	CellType	0.356153	0.119892	1	-2.74231	0.0101455	0.254154	0.00671116	0.109164	0.0101455	0.148832	0.018762	0.278279
TIMM10	CellType	0.648053	5.23901e-10	1.81791e-08	18.151	0.995455	1	0.00675312	0.109832	5.23901e-10	1.70658e-08	1.0478e-09	3.40828e-08
MPC2	CellType	-0.355338	0.0738752	1	-1.84931	0.0203938	0.471899	0.00675434	0.109837	0.0203938	0.28566	0.032015	0.459835
TOMM20L	CellType	0.39221	0.337866	1	0.985411	0.00105313	0.034046	0.00675548	0.109841	0.00105313	0.0177756	0.00210235	0.0356953
FLII	CellType	0.455411	0.123982	1	0.871915	0.009714	0.244658	0.00676342	0.109956	0.009714	0.142813	0.0180693	0.26886
DHX57	CellType	0.478977	0.12148	1	0.796973	0.0100766	0.252794	0.00678247	0.11025	0.0100766	0.147875	0.0186641	0.276962
CNOT11	CellType	-0.527902	0.0663521	0.931776	0.781034	0.0235407	0.536195	0.0068095	0.110675	0.0235407	0.326988	0.0347927	0.497082
TOPBP1	CellType	0.479991	0.00630755	0.105219	0.984612	0.16047	1	0.00683787	0.111121	0.00630755	0.095344	0.0121733	0.185756
CBWD1	CellType	0.526829	0.00476344	0.0807497	0.666195	0.185682	1	0.00684486	0.111205	0.00476344	0.073338	0.00931365	0.144539
ACTN1	CellType	-0.399367	0.121886	1	-2.74231	0.0101455	0.254154	0.00684396	0.111205	0.0101455	0.148832	0.0187872	0.278619
SOS2	CellType	0.48379	0.237619	1	0.853769	0.00279528	0.0813869	0.0068666	0.111543	0.00279528	0.044412	0.00553758	0.0885432
AGAP6	CellType	0.496908	0.0764578	1	0.695836	0.019924	0.462705	0.00686971	0.111579	0.019924	0.279661	0.0316655	0.455192
FZD7	CellType	-1.18515	0.0162678	0.255454	-0.475844	0.0900372	1	0.00695605	0.112966	0.0162678	0.231313	0.0276212	0.400425
TRIM41	CellType	-0.556885	0.0354046	0.524259	-0.791762	0.0473633	0.981547	0.00696454	0.113089	0.0354046	0.476599	0.0405247	0.573638
ABI2	CellType	-0.306026	0.364633	1	-1.19015	0.000872244	0.0287735	0.00697788	0.11329	0.000872244	0.0149029	0.00174231	0.0298835
DIAPH3	CellType	0.584875	0.00173912	0.0313715	0.64249	0.289582	1	0.0069796	0.113297	0.00173912	0.0284629	0.00346341	0.0569627
LOC284412	CellType	0.935221	0.195478	1	1.31615	0.0044139	0.122068	0.00698014	0.113297	0.0044139	0.068312	0.00865593	0.134866
HMOX2	CellType	-0.769924	2.73498e-06	6.7429e-05	0.138836	0.857689	1	0.00698874	0.113421	2.73498e-06	6.19737e-05	5.47006e-06	0.000124251
POTEE	CellType	0.744012	0.0137195	0.21815	0.472728	0.101936	1	0.00699012	0.113428	0.0137195	0.197511	0.0242496	0.35447
NEIL2	CellType	0.511435	0.0123117	0.197109	0.7413	0.109903	1	0.00701092	0.113751	0.0123117	0.178323	0.0222066	0.325823
CDK10	CellType	0.71259	0.0142099	0.225092	0.544303	0.0997844	1	0.00701203	0.113753	0.0142099	0.203772	0.0249433	0.364127
ZNF333	CellType	2.03837	0.052585	0.753097	1.08046	0.0320008	0.69951	0.00703642	0.114134	0.0320008	0.434492	0.0398014	0.564057
P2RY11	CellType	1.12146	0.049417	0.711337	0.68084	0.0342504	0.741469	0.00703956	0.114169	0.0342504	0.462292	0.0404664	0.57292
LOC285419	CellType	-0.895878	0.287329	1	-1.04247	0.00180341	0.0550586	0.00704485	0.114225	0.00180341	0.0294477	0.00359066	0.0589436
SYCE2	CellType	0.856686	0.102469	1	0.757291	0.013753	0.332905	0.00704458	0.114225	0.013753	0.197922	0.0243173	0.355331
PSMB1	CellType	0.63389	6.00259e-10	2.06925e-08	18.151	0.995455	1	0.00704944	0.114284	6.00259e-10	1.94486e-08	1.20052e-09	3.88523e-08
RPE	CellType	0.647458	0.000216733	0.00437851	0.411032	0.518895	1	0.00705051	0.114286	0.000216733	0.00398728	0.000433483	0.00800792
RPS10P7	CellType	-0.757113	0.00163428	0.0295948	-0.304396	0.299039	1	0.00709209	0.114945	0.00163428	0.0268522	0.00325625	0.0538401
C1orf213	CellType	-1.04449	0.129747	1	-0.770816	0.00972437	0.244868	0.00714869	0.115846	0.00972437	0.142948	0.0181492	0.269916
INO80C	CellType	-0.619753	9.98819e-05	0.00209063	-0.613194	0.600826	1	0.00715677	0.115962	9.98819e-05	0.00190818	0.000199784	0.00383193
ZNF668	CellType	-0.557831	0.00787155	0.129334	-0.891569	0.14762	1	0.00718936	0.116474	0.00787155	0.117304	0.0149932	0.225579
MTCH1	CellType	0.397746	0.00812354	0.133186	1.42499	0.145239	1	0.00720524	0.116716	0.00812354	0.120851	0.0154351	0.231826
TMEM9B-AS1	CellType	-1.09602	0.0642291	0.904266	-0.647488	0.0261968	0.58757	0.00720939	0.116768	0.0261968	0.361187	0.0372515	0.529778
LOC100129550	CellType	1.23586	0.140871	1	1.14519	0.00862675	0.219969	0.00724372	0.117308	0.00862675	0.12782	0.0163097	0.244085
CCDC61	CellType	-0.784518	0.195689	1	-0.81302	0.00466893	0.128476	0.00725969	0.117551	0.00466893	0.0720109	0.00914594	0.142136
LOC388796	CellType	-0.568093	0.000889103	0.0167042	0.95281	0.370231	1	0.00726446	0.117613	0.000889103	0.0151739	0.00177605	0.030432
SMNDC1	CellType	0.478094	8.92236e-05	0.00187564	0.490796	0.61575	1	0.00730486	0.118241	8.92236e-05	0.00171483	0.000178466	0.00344319
RAB2A	CellType	0.560968	0.000104103	0.00217299	-0.613194	0.600826	1	0.00730523	0.118241	0.000104103	0.00198321	0.000208229	0.00398257
NHP2L1	CellType	-0.902466	5.44942e-17	3.0413e-15	0.0353372	0.999999	1	0.00731318	0.118354	5.44942e-17	2.99039e-15	1.08988e-16	5.98185e-15
CD63	CellType	0.939056	2.32277e-09	7.56222e-08	19.4457	0.991972	1	0.00732837	0.118584	2.32277e-09	7.09196e-08	4.64554e-09	1.4158e-07
POLR2H	CellType	0.81418	1.09778e-06	2.82002e-05	-0.112686	0.90041	1	0.00734413	0.118807	1.09778e-06	2.59316e-05	2.19559e-06	5.19036e-05
PPIL3	CellType	-0.5017	0.00280971	0.0491909	-0.963629	0.247783	1	0.00734361	0.118807	0.00280971	0.0446353	0.00556914	0.0890243
SERF2	CellType	0.605275	5.57684e-17	3.10812e-15	0.0353372	0.999999	1	0.00735263	0.118929	5.57684e-17	3.05616e-15	1.11537e-16	6.11342e-15
C2orf76	CellType	0.420228	0.0174403	0.272174	-1.16519	0.0901395	1	0.00735863	0.11901	0.0174403	0.24677	0.0292956	0.423029
FSD1L	CellType	-1.15269	0.0928647	1	-0.709358	0.0168519	0.397758	0.00739793	0.11963	0.0168519	0.239002	0.0285983	0.413601
LRCH3	CellType	-0.443449	0.110188	1	-1.06236	0.0131742	0.319916	0.00740295	0.119695	0.0131742	0.190043	0.0236049	0.345379
RPF1	CellType	-0.799076	7.1887e-10	2.45441e-08	-17.3918	0.995425	1	0.00742881	0.120097	7.1887e-10	2.30514e-08	1.43774e-09	4.60869e-08
GTPBP10	CellType	0.51237	0.008109	0.132984	0.841516	0.149179	1	0.00744122	0.120282	0.008109	0.12065	0.0154321	0.231809
ZNF780B	CellType	2.00607	0.0165477	0.259547	0.644082	0.0952601	1	0.0074991	0.121201	0.0165477	0.235101	0.0282705	0.409202
ACTG1	CellType	0.713814	6.1054e-17	3.38714e-15	0.0353372	0.999999	1	0.00750914	0.121347	6.1054e-17	3.32927e-15	1.22108e-16	6.65974e-15
DDX52	CellType	0.46037	0.000948413	0.0177306	0.95281	0.370231	1	0.00754014	0.121832	0.000948413	0.0161135	0.00189437	0.032327
ARFGAP3	CellType	-0.572067	0.00903134	0.147223	-0.762998	0.141716	1	0.00754302	0.121862	0.00903134	0.13348	0.017037	0.254388
TMX1	CellType	0.839397	8.14043e-10	2.76844e-08	18.918	0.995263	1	0.00754737	0.121916	8.14043e-10	2.59796e-08	1.62809e-09	5.1914e-08
SMEK1	CellType	-0.848775	7.18598e-10	2.45417e-08	-16.9298	0.995547	1	0.00756268	0.122147	7.18598e-10	2.30488e-08	1.4372e-09	4.60817e-08
RNF43	CellType	-2.74576	0.080092	1	-1.1461	0.0211575	0.487431	0.00757414	0.122316	0.0211575	0.29564	0.0335363	0.480037
FUBP3	CellType	-0.355634	0.0556202	0.792447	-1.71152	0.0327336	0.71296	0.0075766	0.122339	0.0327336	0.443796	0.0412293	0.583068
ERCC-00046	CellType	1.48621	7.42501e-09	2.32138e-07	-18.0295	0.987109	1	0.00758968	0.122534	7.42501e-09	2.1677e-07	1.485e-08	4.32994e-07
ZNF610	CellType	0.349174	0.330227	1	0.941862	0.00137981	0.0433141	0.00760756	0.122807	0.00137981	0.022907	0.00275252	0.0459687
TRMT11	CellType	-0.684665	0.0406645	0.594809	-0.64225	0.0457154	0.953602	0.00763251	0.123193	0.0406645	0.541005	0.0430432	0.606668
GPR22	CellType	1.48266	0.0277455	0.419449	0.605858	0.0648521	1	0.00764208	0.123331	0.0277455	0.380722	0.038901	0.552201
DCAF15	CellType	-0.889403	0.0143835	0.227721	-0.478217	0.106935	1	0.0076513	0.123464	0.0143835	0.206187	0.0254319	0.370858
CELF1	CellType	0.314908	0.0249871	0.380212	2.18298	0.0713863	1	0.00771011	0.124396	0.0249871	0.345648	0.0370678	0.527474
USE1	CellType	0.598384	0.0467896	0.676328	0.640083	0.0402534	0.855994	0.0077276	0.124661	0.0402534	0.535921	0.0432776	0.609689
RAB10	CellType	-0.800432	2.79227e-10	9.94512e-09	-17.1718	0.99726	1	0.00773129	0.124689	2.79227e-10	9.31329e-09	5.58454e-10	1.86146e-08
ZNF341	CellType	1.1961	0.0479184	0.691244	0.634533	0.0392942	0.837066	0.00773135	0.124689	0.0392942	0.524015	0.0431826	0.60842
PCNA	CellType	-0.672064	2.80284e-10	9.97984e-09	-17.1718	0.99726	1	0.00774024	0.124799	2.80284e-10	9.34598e-09	5.60569e-10	1.86748e-08
OXTR	CellType	2.65218	0.0437934	0.636584	1.52372	0.0431362	0.906812	0.00774115	0.124799	0.0431362	0.570801	0.0434623	0.611936
RAB2B	CellType	-0.356148	0.134737	1	-1.53029	0.0101872	0.254829	0.00774128	0.124799	0.0101872	0.149372	0.0190064	0.281491
SDHAP1	CellType	-0.899641	2.51996e-05	0.000562742	-0.146718	0.735794	1	0.00774609	0.12486	2.51996e-05	0.000515705	5.04029e-05	0.00103569
ZNF816	CellType	0.521373	0.0283279	0.427295	0.800588	0.0646289	1	0.00775128	0.124927	0.0283279	0.388099	0.0394267	0.559074
TMEM14C	CellType	0.588953	0.0482755	0.695897	0.65145	0.0392867	0.837053	0.00778388	0.125436	0.0392867	0.523972	0.0433226	0.610251
CAPZA1	CellType	0.320845	0.00609788	0.10196	1.7108	0.181511	1	0.00785654	0.126581	0.00609788	0.0924512	0.011838	0.181004
GOT1	CellType	0.522741	0.0206949	0.319226	0.772473	0.0843467	1	0.00785702	0.126581	0.0206949	0.289643	0.0333059	0.477077
STK10	CellType	0.534022	0.0397062	0.581704	0.734542	0.0482807	0.999194	0.0078594	0.126602	0.0397062	0.529217	0.0435783	0.613425
CCNT2	CellType	-1.08445	7.97947e-09	2.49024e-07	-17.5941	0.98742	1	0.00791883	0.127543	7.97947e-09	2.31953e-07	1.5959e-08	4.63656e-07
YTHDC2	CellType	0.545754	0.144435	1	0.748523	0.00936469	0.236943	0.00792657	0.127651	0.00936469	0.137978	0.0176505	0.262983
ZNF430	CellType	-0.627593	0.0152631	0.240893	-0.740765	0.106087	1	0.00793694	0.127801	0.0152631	0.21805	0.0267673	0.38897
DDB1	CellType	0.789885	9.60124e-10	3.2398e-08	18.918	0.995263	1	0.00795005	0.127995	9.60124e-10	3.04335e-08	1.92025e-09	6.08303e-08
TMEM134	CellType	0.78394	6.6867e-06	0.00015826	0.133669	0.827555	1	0.00795924	0.128114	6.6867e-06	0.000145327	1.33739e-05	0.000291187
MYL9	CellType	-1.48626	0.420682	1	-1.81012	0.000665556	0.0227087	0.00795959	0.128114	0.000665556	0.0115406	0.0013304	0.0231657
ANAPC15	CellType	-0.847851	2.89913e-09	9.36076e-08	-18.1765	0.992117	1	0.00797742	0.128367	2.89913e-09	8.77878e-08	5.79826e-09	1.75476e-07
NOL9	CellType	-0.611988	0.000124286	0.00257389	-0.613194	0.600826	1	0.00797647	0.128367	0.000124286	0.00234448	0.000248603	0.00470946
NAA30	CellType	-0.585431	0.0144884	0.229263	-0.773916	0.110465	1	0.00798238	0.12843	0.0144884	0.207643	0.0256976	0.374327
TPTE2	CellType	0.708918	0.0685623	0.960145	0.625652	0.0274465	0.61108	0.00800642	0.1288	0.0274465	0.37696	0.0392452	0.556711
PPWD1	CellType	-0.908042	2.943e-09	9.49602e-08	-17.9657	0.992209	1	0.0080825	0.130006	2.943e-09	8.90607e-08	5.886e-09	1.7802e-07
NACC2	CellType	2.05179	0.000535151	0.010318	0.221175	0.448957	1	0.00811011	0.130433	0.000535151	0.00939221	0.00107001	0.0188481
ZNF227	CellType	0.606237	0.0215082	0.330646	0.65045	0.084411	1	0.00811185	0.130444	0.0215082	0.300334	0.0343542	0.491049
FXYD5	CellType	2.07787	0.0322043	0.480981	0.881518	0.0606172	1	0.00812119	0.130577	0.0322043	0.437108	0.0420875	0.594244
ERLIN1	CellType	0.693262	3.10285e-06	7.60502e-05	0.153767	0.868785	1	0.00812691	0.130651	3.10285e-06	6.99696e-05	6.20584e-06	0.000140255
PCBP1-AS1	CellType	-0.952187	0.0331218	0.493165	-0.530409	0.0591827	1	0.00812921	0.130671	0.0331218	0.448607	0.0424952	0.599781
PCYT2	CellType	1.10715	0.0305516	0.457762	0.531357	0.0636076	1	0.00813737	0.130785	0.0305516	0.416447	0.0413098	0.584069
FNIP2	CellType	-0.544348	0.0301051	0.451574	0.800588	0.0646289	1	0.00816316	0.131182	0.0301051	0.410776	0.0411113	0.581466
LPHN3	CellType	0.476139	0.259851	1	-0.933358	0.00295806	0.0852667	0.00816456	0.131187	0.00295806	0.0467837	0.00586439	0.0934117
FAM219A	CellType	-1.50989	0.0721845	1	-0.714249	0.0264134	0.591117	0.00816696	0.131208	0.0264134	0.363719	0.0387276	0.549868
TAF1A	CellType	0.854575	0.000320189	0.0063449	0.267964	0.507311	1	0.00817427	0.131308	0.000320189	0.00578355	0.000640392	0.0116006
CDIPT	CellType	0.590282	0.00356316	0.0614592	0.619584	0.240765	1	0.00818781	0.131509	0.00356316	0.0558366	0.0070419	0.111059
CRNKL1	CellType	-0.87905	1.0576e-09	3.55389e-08	-17.9953	0.995266	1	0.00819938	0.131677	1.0576e-09	3.33402e-08	2.1152e-09	6.66059e-08
DEF6	CellType	-1.15461	0.0451328	0.654485	-0.570853	0.0445878	0.932956	0.00820312	0.131719	0.0445878	0.588269	0.0448587	0.63006
TMEM147	CellType	0.744103	0.000253025	0.00507618	0.314525	0.534022	1	0.00822868	0.132112	0.000253025	0.00462968	0.000506094	0.00929548
COPG2	CellType	-0.764344	0.0762645	1	-0.638813	0.0249355	0.564288	0.00823542	0.132203	0.0249355	0.344973	0.0376437	0.535104
WWP1	CellType	0.29376	0.362824	1	0.976516	0.00118291	0.0377687	0.00824833	0.132393	0.00118291	0.0198036	0.00236176	0.0398045
TRIM27	CellType	0.801662	2.66648e-07	7.27014e-06	-0.0495928	0.947718	1	0.00824997	0.132402	2.66648e-07	6.73559e-06	5.33298e-07	1.34597e-05
ELAVL1	CellType	-0.231564	0.329826	1	1.5	0.00159312	0.0491703	0.00826978	0.132702	0.00159312	0.0262256	0.00317674	0.0526187
TGM1	CellType	2.49266	0.0644147	0.906564	2.23278	0.0306937	0.675933	0.00827201	0.13272	0.0306937	0.418149	0.0416104	0.588045
BCAR1	CellType	0.70533	0.129152	1	0.71923	0.0119483	0.293615	0.00827568	0.132762	0.0119483	0.17337	0.0219509	0.322267
CDKN1B	CellType	1.27341	0.103419	1	0.949088	0.0168392	0.397534	0.00832348	0.133511	0.0168392	0.238877	0.0290495	0.419776
ZNF225	CellType	0.842286	0.050426	0.7244	0.581526	0.0406665	0.864173	0.00836323	0.134131	0.0406665	0.541005	0.0450269	0.632057
ZNF876P	CellType	0.487098	0.0944694	1	0.781186	0.0192317	0.447656	0.00836538	0.134147	0.0192317	0.270507	0.032042	0.460168
GPANK1	CellType	0.70921	9.94266e-10	3.35035e-08	-16.9298	0.995547	1	0.0083732	0.134255	9.94266e-10	3.14664e-08	1.98853e-09	6.28785e-08
NT5DC2	CellType	-1.85046	0.174742	1	-1.17585	0.00734673	0.191103	0.00849799	0.136238	0.00734673	0.109996	0.0141523	0.213643
HIVEP1	CellType	-1.28669	0.000198939	0.00403314	0.179098	0.566179	1	0.0085079	0.136379	0.000198939	0.0036733	0.000397931	0.00738601
GLB1	CellType	-1.3804	1.10932e-08	3.42757e-07	-18.4988	0.986773	1	0.00851274	0.136438	1.10932e-08	3.18796e-07	2.21864e-08	6.37105e-07
PDLIM5	CellType	-0.490647	0.00354529	0.0612032	-0.963629	0.247783	1	0.00852082	0.13655	0.00354529	0.0555782	0.00701054	0.110594
TTN	CellType	-0.302293	0.19238	1	-1.82951	0.00614724	0.164165	0.00854226	0.136875	0.00614724	0.0931297	0.0119558	0.182599
LOC100130557	CellType	-1.40938	0.185007	1	-1.02243	0.00668843	0.176558	0.00858687	0.137572	0.00668843	0.100775	0.0129569	0.196626
SACS	CellType	0.409829	0.0724781	1	-1.2044	0.0280823	0.624318	0.00863129	0.138265	0.0280823	0.384951	0.0405333	0.573692
IMPA1	CellType	-0.465625	0.0291386	0.438324	-1.23934	0.0703124	1	0.00863562	0.138316	0.0291386	0.398081	0.0412501	0.583293
TKT	CellType	0.586574	0.00111891	0.0207041	0.575521	0.378399	1	0.00864688	0.138478	0.00111891	0.0188099	0.00223463	0.0377826
H2AFX	CellType	0.596636	0.00332967	0.0577441	0.76395	0.257068	1	0.00865633	0.138611	0.00332967	0.0523877	0.00659267	0.1043
VAMP4	CellType	0.620088	0.0925163	1	0.663592	0.0206675	0.477776	0.00866058	0.138661	0.0206675	0.289294	0.0338736	0.484637
TRAIP	CellType	-0.480924	0.0368201	0.543692	-0.972941	0.057709	1	0.00870103	0.13929	0.0368201	0.494227	0.0449719	0.631431
ZBTB17	CellType	-0.566482	0.0338892	0.503293	-0.774325	0.0625573	1	0.00875138	0.140065	0.0338892	0.457927	0.0439897	0.618717
NKAPL	CellType	-0.0739144	0.847597	1	1.32496	5.76493e-06	0.000314701	0.00875172	0.140065	5.76493e-06	0.000126358	1.15303e-05	0.000253412
KIAA2026	CellType	-0.399309	0.14794	1	-1.09751	0.0103178	0.257512	0.00875536	0.140105	0.0103178	0.151103	0.019365	0.286591
INTU	CellType	0.611873	0.196816	1	0.795039	0.00610352	0.163285	0.00876785	0.140286	0.00610352	0.0925137	0.0118825	0.18164
ACAP1	CellType	0.381467	0.274239	1	0.852593	0.00291078	0.0841236	0.00879211	0.140656	0.00291078	0.046114	0.00577575	0.0921085
TREX1	CellType	2.63982	0.0136439	0.21709	0.725417	0.125531	1	0.0088353	0.141328	0.0136439	0.196515	0.0247038	0.360717
KIAA1967	CellType	0.606587	0.00116679	0.0215146	0.575521	0.378399	1	0.00885791	0.141671	0.00116679	0.0195525	0.00233011	0.0392929
LGMN	CellType	-1.05667	3.65621e-09	1.17148e-07	-17.4044	0.992452	1	0.00886291	0.141732	3.65621e-09	1.09727e-07	7.31243e-09	2.19384e-07
KCNN4	CellType	-2.19697	0.321793	1	-2.15507	0.00192709	0.0582624	0.00887939	0.141977	0.00192709	0.03137	0.00383947	0.0628324
DNMBP	CellType	-0.542603	0.0542335	0.774419	-0.848968	0.0403729	0.858235	0.00889727	0.142244	0.0403729	0.537454	0.0462951	0.649107
FAM193A	CellType	-0.704989	0.0113537	0.182615	-0.616082	0.142072	1	0.00893341	0.142803	0.0113537	0.165157	0.0211097	0.310632
LOC441455	CellType	0.503792	0.0222878	0.341755	-1.16519	0.0901395	1	0.0089478	0.143014	0.0222878	0.31063	0.0358256	0.510817
C16orf62	CellType	-0.753703	0.00628508	0.104931	-0.489391	0.197036	1	0.00895731	0.143148	0.00628508	0.0950636	0.0122267	0.186477
ERH	CellType	0.809725	1.31224e-16	7.14599e-15	0.0353372	0.999999	1	0.00896238	0.14321	1.31224e-16	7.01063e-15	3.33067e-16	1.75575e-14
RNF149	CellType	0.801996	0.00662502	0.110137	0.420262	0.192064	1	0.00896907	0.143298	0.00662502	0.0998939	0.0128564	0.195173
COX10	CellType	-0.53823	0.000268249	0.00537006	-0.521777	0.545647	1	0.0089712	0.143313	0.000268249	0.00489642	0.000536564	0.00983244
PRPF4B	CellType	-0.83697	4.98869e-10	1.73552e-08	-17.9298	0.997139	1	0.0089839	0.143497	4.98869e-10	1.62941e-08	9.97739e-10	3.25766e-08
KIAA0513	CellType	-1.15068	0.0438794	0.637682	-0.551277	0.0508229	1	0.00902104	0.144071	0.0438794	0.579364	0.0470985	0.659182
MIRLET7DHG	CellType	-0.511154	0.340619	1	-0.893878	0.00167812	0.0516204	0.00902826	0.144167	0.00167812	0.0275241	0.00334649	0.0551743
HERPUD2	CellType	-0.812307	0.0161959	0.254489	-0.495308	0.114318	1	0.00903556	0.144265	0.0161959	0.230453	0.0284712	0.411812
NIM1	CellType	-2.59103	0.0873384	1	-1.05281	0.0235438	0.536195	0.00904563	0.144407	0.0235438	0.326988	0.0371731	0.528787
CCDC59	CellType	-0.654206	1.29835e-09	4.3305e-08	-16.9298	0.995547	1	0.00910113	0.145267	1.29835e-09	4.05608e-08	2.59671e-09	8.09902e-08
FIG4	CellType	-0.871665	0.191933	1	-0.790153	0.00677849	0.178779	0.00910193	0.145267	0.00677849	0.102068	0.0131447	0.199251
TM9SF3	CellType	0.635816	2.85642e-06	7.02801e-05	0.185848	0.88454	1	0.00911642	0.145479	2.85642e-06	6.46289e-05	5.71297e-06	0.000129574
RFX7	CellType	-0.976094	0.018785	0.291578	-0.471156	0.10409	1	0.00912771	0.14564	0.018785	0.264663	0.0319261	0.458775
STRN3	CellType	-0.485529	0.00186387	0.0335172	-1.10031	0.330824	1	0.00913011	0.14566	0.00186387	0.0303817	0.00371483	0.0608665
PPP1R37	CellType	-1.04729	0.00274336	0.0481181	-0.313611	0.288451	1	0.00918375	0.146496	0.00274336	0.0436376	0.00544953	0.0872042
SLC7A1	CellType	-2.37118	0.114396	1	-1.07099	0.016562	0.391906	0.00919846	0.146711	0.016562	0.235275	0.0290369	0.419644
PDZD11	CellType	0.565276	0.00125053	0.0229611	0.575521	0.378399	1	0.00921866	0.147014	0.00125053	0.0208722	0.00249709	0.0419396
TMEM116	CellType	0.926456	0.0459682	0.665485	0.556872	0.0497492	1	0.00922462	0.14709	0.0459682	0.604967	0.0477846	0.668138
FAM200B	CellType	-0.489477	0.00422684	0.0722594	-0.821711	0.242452	1	0.00923746	0.147256	0.00422684	0.0655204	0.00833616	0.130085
KCNMB4	CellType	0.641817	0.0806114	1	0.646596	0.0267478	0.597716	0.00923676	0.147256	0.0267478	0.367989	0.0402397	0.569803
TATDN1	CellType	0.959749	2.39903e-05	0.00053699	0.113382	0.768657	1	0.0092552	0.1475	2.39903e-05	0.000492037	4.79847e-05	0.000988011
VGF	CellType	1.20621	0.0454764	0.659073	0.629834	0.0504517	1	0.00925412	0.1475	0.0454764	0.599014	0.047836	0.66878
ZBED5	CellType	-0.662768	0.01624	0.25505	-0.656873	0.116593	1	0.00925828	0.14753	0.01624	0.230944	0.0286118	0.413747
LOC401010	CellType	0.368382	0.0230692	0.352938	1.25107	0.0909278	1	0.00928401	0.14792	0.0230692	0.32069	0.0368923	0.525162
PPDPF	CellType	-0.281637	0.288939	1	1.18892	0.00281266	0.0817948	0.00935211	0.148986	0.00281266	0.0446705	0.00558634	0.089264
PPP1R16A	CellType	0.808864	0.0612328	0.865095	0.587836	0.037835	0.808766	0.0094316	0.150232	0.037835	0.506336	0.0467908	0.655376
ZNF30	CellType	0.546924	0.232764	1	0.804063	0.00481038	0.132279	0.00946651	0.150769	0.00481038	0.0740325	0.00945932	0.146686
SNRNP27	CellType	0.606113	0.000151217	0.00310669	0.490796	0.61575	1	0.00946787	0.150771	0.000151217	0.00282701	0.00030249	0.00568147
ATP6V0A1	CellType	0.540579	0.0779376	1	0.703378	0.0287659	0.638113	0.00947753	0.150905	0.0287659	0.393563	0.0420882	0.594244
FAM35A	CellType	0.499415	0.0333422	0.496081	0.655181	0.0688973	1	0.00948618	0.151022	0.0333422	0.451391	0.0449786	0.631452
PHPT1	CellType	0.533195	0.00731526	0.120816	-1.08306	0.190469	1	0.00949123	0.151083	0.00731526	0.109579	0.0141465	0.213582
DTD1	CellType	0.453458	0.122622	1	0.784108	0.0156136	0.371494	0.00951694	0.151472	0.0156136	0.222743	0.0278064	0.403013
UBE2D3	CellType	-0.665812	1.71955e-16	9.30555e-15	0.0353372	0.999999	1	0.0095361	0.151757	1.71955e-16	9.11041e-15	3.33067e-16	1.75575e-14
ITGB3BP	CellType	0.6928	7.7421e-06	0.000182173	0.133689	0.843992	1	0.00961589	0.153007	7.7421e-06	0.000167425	1.54849e-05	0.000335704
SCAPER	CellType	-1.28088	2.66308e-05	0.000592703	0.0988947	0.767671	1	0.009635	0.153287	2.66308e-05	0.000543162	5.32666e-05	0.00109047
SPIRE2	CellType	-1.83731	0.148909	1	-1.08802	0.0116507	0.286942	0.00963601	0.153287	0.0116507	0.169275	0.0217027	0.3187
GPAM	CellType	0.610208	0.013336	0.212469	0.586144	0.137273	1	0.00964775	0.153454	0.013336	0.192285	0.0244113	0.356618
SNORD36A	CellType	-0.772956	0.00182642	0.0328729	-0.312895	0.345864	1	0.00975314	0.15511	0.00182642	0.0298072	0.00364172	0.0597575
OAZ3	CellType	0.754204	0.0149275	0.235842	0.461994	0.129142	1	0.00976661	0.155304	0.0149275	0.213431	0.0268702	0.390236
NDST2	CellType	-0.3418	0.443434	1	-0.981912	0.000789876	0.0263864	0.00977726	0.155452	0.000789876	0.013574	0.00157904	0.0272294
MBLAC2	CellType	1.61364	0.0533081	0.762462	0.798199	0.0456842	0.953429	0.00977864	0.155454	0.0456842	0.60149	0.0492049	0.686731
ORAI2	CellType	2.01702	0.00185085	0.0332929	0.296447	0.346529	1	0.00986365	0.156785	0.00185085	0.0301816	0.00369034	0.0604981
LOC100131496	CellType	0.50565	0.454197	1	1.46001	0.000733529	0.0246467	0.00988312	0.157074	0.000733529	0.0126505	0.00146656	0.0253988
C19orf48	CellType	0.968891	2.01681e-16	1.08561e-14	0.0353372	0.999999	1	0.00989048	0.15717	2.01681e-16	1.06204e-14	4.44089e-16	2.32383e-14
GEMIN8	CellType	0.649932	0.0574516	0.815951	0.606354	0.0428251	0.903194	0.009899	0.157285	0.0428251	0.567481	0.0490801	0.685225
INPP5K	CellType	-0.430631	0.00778696	0.128031	-1.45323	0.190426	1	0.00990384	0.157341	0.00778696	0.116157	0.015026	0.226017
UBE2W	CellType	-0.331243	0.0775044	1	-2.32609	0.0306393	0.675102	0.0099326	0.157777	0.0306393	0.417502	0.0439819	0.618717
ANGPT2	CellType	-0.801471	0.0376688	0.554872	-0.542035	0.0649779	1	0.00994872	0.158013	0.0376688	0.50439	0.0477178	0.667281
CLEC1A	CellType	1.93164	0.113661	1	1.76209	0.0185501	0.434541	0.00996249	0.158211	0.0185501	0.261526	0.0320108	0.459835
E2F6	CellType	-0.907487	0.000292669	0.00582716	0.210336	0.558372	1	0.00997133	0.15831	0.000292669	0.00531257	0.000585437	0.0106592
TRMT61B	CellType	0.493833	0.0174245	0.271997	0.689605	0.11872	1	0.00997052	0.15831	0.0174245	0.246604	0.0305051	0.439605
ROCK2	CellType	0.672228	0.0292171	0.439396	0.561182	0.0810454	1	0.00998969	0.15858	0.0292171	0.399064	0.0430249	0.60648
IFT74	CellType	-1.01579	0.0512206	0.734944	-0.554993	0.0488188	1	0.0100076	0.158845	0.0488188	0.639499	0.0499911	0.696342
ICA1L	CellType	-0.566204	0.00481802	0.0815951	-0.821711	0.242452	1	0.0100546	0.159569	0.00481802	0.0741406	0.00948339	0.146985
WBP2	CellType	0.735141	0.00331316	0.057466	0.402431	0.283867	1	0.0100661	0.159731	0.00331316	0.0521347	0.00657043	0.103989
CYB5R3	CellType	0.279575	0.23987	1	1.17786	0.00494645	0.135223	0.0100696	0.159765	0.00494645	0.0759339	0.00972946	0.150568
MORC2-AS1	CellType	0.692198	0.017353	0.270951	0.540938	0.120511	1	0.0101088	0.160366	0.017353	0.245649	0.0304563	0.438954
ZNF793	CellType	0.518526	0.0787965	1	0.676422	0.0307222	0.676314	0.0101223	0.160559	0.0307222	0.418443	0.0442762	0.622311
NOP14	CellType	0.363352	0.163577	1	0.912188	0.0106555	0.264688	0.0101453	0.160903	0.0106555	0.155672	0.0200982	0.296683
PTBP3	CellType	0.755698	0.0288356	0.434197	0.542399	0.0831801	1	0.0101474	0.160915	0.0288356	0.394341	0.0429053	0.605006
GPT2	CellType	-0.6953	0.0583937	0.828362	0.595304	0.0433536	0.91043	0.0101617	0.161122	0.0433536	0.573233	0.0497712	0.693517
PPP1R12C	CellType	0.26578	0.560226	1	1.06477	0.000299547	0.0111084	0.0101799	0.161388	0.000299547	0.0054328	0.000599201	0.0108902
ACTG1P4	CellType	0.167402	0.427358	1	1.35003	0.000976572	0.0318341	0.010182	0.161401	0.000976572	0.0165595	0.00195173	0.0332545
ZNF346	CellType	-1.12138	0.00232451	0.0411719	-0.302215	0.32646	1	0.0101871	0.16146	0.00232451	0.037363	0.00462828	0.0747927
TM2D3	CellType	0.59577	0.000540682	0.0104197	0.486608	0.49556	1	0.0101971	0.161598	0.000540682	0.00948791	0.00108134	0.0190421
COTL1	CellType	-0.51302	0.373184	1	-0.89665	0.00156145	0.0483404	0.010212	0.161813	0.00156145	0.0257217	0.00311638	0.0516825
HOXA1	CellType	1.28128	0.0158965	0.250207	0.434308	0.129324	1	0.0102545	0.162466	0.0158965	0.226565	0.0284317	0.411388
CDA	CellType	-0.262086	0.2966	1	1.0837	0.00305929	0.0878297	0.0102744	0.162759	0.00305929	0.0483153	0.00607464	0.0965577
ZNF594	CellType	2.81917	0.0419289	0.611902	1.4164	0.0610325	1	0.0102874	0.162944	0.0419289	0.55664	0.0497229	0.693098
HLA-DRB1	CellType	-1.53779	0.0450897	0.653937	-0.605423	0.0572758	1	0.0103334	0.163651	0.0450897	0.594266	0.0504635	0.702168
KLC3	CellType	-1.36454	0.0211794	0.325955	-0.475233	0.107105	1	0.0103424	0.163773	0.0211794	0.295913	0.0354854	0.506264
TM2D2	CellType	0.497347	0.0138015	0.21931	0.706246	0.142971	1	0.0103833	0.164398	0.0138015	0.198479	0.0252862	0.368956
PPP1R15B	CellType	-0.479412	0.00836146	0.136939	-1.08306	0.190469	1	0.0104034	0.164674	0.00836146	0.124253	0.0160923	0.24107
C2orf42	CellType	-0.634313	0.0552001	0.786832	-0.687696	0.0472111	0.979398	0.0104034	0.164674	0.0472111	0.619978	0.0508967	0.707574
NFYC	CellType	0.407423	0.00165404	0.0299194	0.95281	0.370231	1	0.0104057	0.164688	0.00165404	0.0271571	0.00330059	0.0544768
ADNP	CellType	0.560729	0.0113024	0.181983	0.611364	0.161878	1	0.0104444	0.165277	0.0113024	0.164608	0.0212281	0.312146
HSD17B7P2	CellType	-1.96234	0.33077	1	-1.76426	0.00233491	0.0690939	0.0104456	0.165277	0.00233491	0.0375152	0.00464951	0.0751159
GPX3	CellType	-1.92498	0.117017	1	-0.954895	0.018933	0.441551	0.0104539	0.165387	0.018933	0.266677	0.0327182	0.469212
ABHD16A	CellType	-0.534756	0.0834376	1	0.68911	0.0297985	0.659211	0.0104589	0.165444	0.0297985	0.40673	0.043995	0.618717
TMEM158	CellType	0.797904	0.0642006	0.90397	0.581594	0.0405292	0.861407	0.0104797	0.165752	0.0405292	0.539416	0.0497116	0.693098
TMEM55A	CellType	-1.35291	0.169066	1	-0.904253	0.0105327	0.262379	0.0104864	0.165836	0.0105327	0.153989	0.0199229	0.29413
PSPC1	CellType	-0.803411	2.15092e-09	7.03293e-08	18.151	0.995455	1	0.0105097	0.166182	2.15092e-09	6.59382e-08	4.30184e-09	1.318e-07
MTFR1L	CellType	0.517951	0.0140387	0.222582	0.706246	0.142971	1	0.0105141	0.16623	0.0140387	0.201602	0.0256831	0.374188
CCDC134	CellType	0.908806	0.210564	1	0.992716	0.00698292	0.183533	0.0105271	0.166414	0.00698292	0.104873	0.013577	0.205341
MED17	CellType	-0.8182	0.000148381	0.00305152	0.221443	0.640112	1	0.0105914	0.16741	0.000148381	0.00277655	0.000296827	0.00558203
SRSF10	CellType	-0.719121	1.92728e-09	6.32215e-08	-16.1718	0.995746	1	0.0105965	0.167468	1.92728e-09	5.92772e-08	3.85456e-09	1.18426e-07
NAA11	CellType	-0.262968	0.27747	1	-1.92527	0.00382814	0.107635	0.0106334	0.168029	0.00382814	0.0596806	0.00757856	0.118843
MGAT1	CellType	0.685001	0.00131532	0.0240851	0.496474	0.402498	1	0.0106823	0.168781	0.00131532	0.0219024	0.00262717	0.0439783
TCEB2	CellType	0.823457	2.49935e-09	8.12186e-08	18.918	0.995263	1	0.0107228	0.169377	2.49935e-09	7.61386e-08	4.99871e-09	1.52038e-07
SNORA62	CellType	-1.14589	0.00365489	0.0629877	-0.300097	0.284208	1	0.0107224	0.169377	0.00365489	0.0571781	0.00724188	0.113991
HIST1H1E	CellType	-0.611693	0.0633759	0.893285	-0.71999	0.0422174	0.893289	0.0107269	0.169419	0.0422174	0.560225	0.0506948	0.70501
ZNF138	CellType	0.500106	0.00468535	0.0795593	0.76395	0.257068	1	0.0107653	0.170003	0.00468535	0.0722274	0.00923865	0.143485
SNX12	CellType	0.488819	0.0769818	1	0.713132	0.0340633	0.737946	0.0107814	0.170235	0.0340633	0.460023	0.0472898	0.661602
HIST1H2BF	CellType	0.670763	0.230609	1	0.880639	0.00599173	0.160898	0.0107887	0.170329	0.00599173	0.0909898	0.0117299	0.179465
PRRC2B	CellType	0.90338	5.55939e-07	1.4753e-05	-0.0495928	0.947718	1	0.0108263	0.1709	5.55939e-07	1.36149e-05	1.11189e-06	2.71638e-05
MBTD1	CellType	0.787169	0.00226308	0.04016	0.338112	0.341753	1	0.0108459	0.171187	0.00226308	0.0364287	0.00450854	0.0729645
ORC3	CellType	0.614649	0.0006055	0.0116116	-0.491445	0.496219	1	0.0108639	0.171448	0.0006055	0.0105612	0.00121097	0.0212202
CTU2	CellType	0.649071	0.00647748	0.107891	0.488283	0.223919	1	0.0108988	0.171977	0.00647748	0.0977786	0.0126465	0.192324
NBPF14	CellType	-0.953383	0.00153271	0.0278636	-0.252815	0.38914	1	0.0109267	0.172394	0.00153271	0.0252827	0.00306	0.050803
YWHAZ	CellType	0.618877	8.75739e-10	2.96744e-08	-17.1718	0.99726	1	0.0109419	0.17259	8.75739e-10	2.78533e-08	1.75148e-09	5.56584e-08
FABP7	CellType	-1.69373	0.378769	1	-1.69718	0.00167718	0.0516204	0.0109409	0.17259	0.00167718	0.0275125	0.00334721	0.0551787
SMAGP	CellType	0.955793	0.00953585	0.154896	0.391395	0.184908	1	0.0109616	0.172878	0.00953585	0.140381	0.0182246	0.270971
LOC728190	CellType	-0.851171	6.3998e-06	0.000151766	-0.0794029	0.869506	1	0.0109923	0.17334	6.3998e-06	0.000139292	1.28002e-05	0.000279198
TMEM144	CellType	1.5269	0.168508	1	1.88942	0.0113386	0.279426	0.0110033	0.17349	0.0113386	0.164977	0.0213523	0.313782
DENND4A	CellType	-0.681156	0.0847875	1	-0.642275	0.0312726	0.68458	0.0110634	0.174415	0.0312726	0.425129	0.0457777	0.64215
MORF4L2	CellType	0.471668	0.00184167	0.0331425	0.95281	0.370231	1	0.011077	0.174607	0.00184167	0.0300481	0.00367404	0.0602552
PIH1D2	CellType	0.875025	0.156678	1	0.811077	0.0129873	0.315884	0.0110878	0.174755	0.0129873	0.187548	0.0241043	0.352473
FRG1B	CellType	-0.703156	2.59244e-09	8.39734e-08	-17.3918	0.995425	1	0.0110895	0.174758	2.59244e-09	7.87961e-08	5.18488e-09	1.57424e-07
COG3	CellType	-0.763741	0.00103018	0.0191795	-0.38587	0.439189	1	0.0110957	0.174833	0.00103018	0.0174271	0.00205906	0.0350093
PRMT7	CellType	0.820483	0.000463558	0.00901359	0.299683	0.530855	1	0.0110973	0.174835	0.000463558	0.00820577	0.000927245	0.0164649
ZNF670	CellType	-0.531182	0.0224075	0.343373	0.7413	0.109903	1	0.011116	0.175108	0.0224075	0.312172	0.0373589	0.531181
INTS5	CellType	0.594018	0.115977	1	0.668414	0.0208262	0.480439	0.0111391	0.175448	0.0208262	0.291348	0.0354493	0.505857
TAB2	CellType	-0.503897	0.0387909	0.569533	-0.869673	0.0712357	1	0.0111551	0.175678	0.0387909	0.517985	0.0502695	0.699657
STXBP3	CellType	-0.491176	0.00539057	0.0906333	-0.963629	0.247783	1	0.0111623	0.175768	0.00539057	0.082283	0.0105962	0.163107
TAF4B	CellType	0.293842	0.145119	1	1.16568	0.014879	0.35576	0.0111685	0.175843	0.014879	0.212863	0.0271204	0.393588
JHDM1D	CellType	-0.379586	0.0666065	0.935023	1.03651	0.042035	0.88967	0.0112059	0.17641	0.042035	0.557866	0.0515665	0.715901
MOAP1	CellType	-0.891048	0.00105082	0.0195246	-0.297295	0.439056	1	0.0112112	0.176469	0.00105082	0.0177415	0.00210027	0.035665
ZNF433	CellType	-0.410863	0.394689	1	-0.921116	0.00153015	0.0474685	0.0112134	0.176482	0.00153015	0.0252439	0.00305519	0.050737
FAM126A	CellType	0.579837	0.00512118	0.0863554	0.564919	0.254486	1	0.0112292	0.176708	0.00512118	0.0784573	0.0100821	0.155687
CNOT4	CellType	-0.588804	0.000650494	0.0124214	-0.491445	0.496219	1	0.0112864	0.177585	0.000650494	0.0113037	0.00130095	0.0227052
SLC16A4	CellType	-1.31467	0.0406468	0.594623	-0.533389	0.0692006	1	0.0112914	0.17764	0.0406468	0.540863	0.0512447	0.711801
ZNF703	CellType	-0.345883	0.390373	1	-0.965297	0.00160663	0.0495628	0.0112933	0.177647	0.00160663	0.0264269	0.00320737	0.0530899
NGRN	CellType	0.563177	1.09803e-09	3.68568e-08	19.151	0.997091	1	0.0112982	0.177701	1.09803e-09	3.4579e-08	2.19607e-09	6.90629e-08
SPATA2	CellType	-0.805646	2.75971e-09	8.92487e-08	-17.3918	0.995425	1	0.0113062	0.177805	2.75971e-09	8.37335e-08	5.51943e-09	1.67372e-07
SLC6A16	CellType	-1.33996	0.0104488	0.168799	-0.376153	0.180833	1	0.0113539	0.178531	0.0104488	0.152855	0.0198564	0.293221
PDP2	CellType	-0.816254	0.0374383	0.551879	-0.543773	0.0748908	1	0.0113645	0.178674	0.0374383	0.501747	0.0499723	0.69616
RSU1	CellType	-0.607791	0.00472341	0.0801271	-0.584895	0.266014	1	0.011389	0.179036	0.00472341	0.0727679	0.00931976	0.144596
NINL	CellType	0.715161	0.0527918	0.755611	0.564971	0.0547232	1	0.0114166	0.179447	0.0527918	0.68731	0.0537403	0.744377
LOC100506054	CellType	-0.491328	0.0544966	0.777809	-0.838139	0.0530702	1	0.0114278	0.1796	0.0530702	0.690342	0.053774	0.744673
ILF3-AS1	CellType	0.620644	0.0204126	0.315033	0.540938	0.120511	1	0.0114444	0.179838	0.0204126	0.285891	0.0350565	0.500498
FBXW4	CellType	0.935187	0.0947986	1	0.653279	0.0283448	0.629923	0.0114502	0.179905	0.0283448	0.388286	0.0437543	0.615833
PCF11	CellType	-0.523123	0.00105395	0.0195769	-0.879647	0.443558	1	0.0114697	0.180188	0.00105395	0.0177871	0.00210664	0.0357481
GLTPD2	CellType	1.01078	0.0392413	0.575379	0.516702	0.0725792	1	0.0114727	0.180212	0.0392413	0.523538	0.0509832	0.708533
SHFM1	CellType	0.793355	9.01253e-09	2.80541e-07	19.0153	0.99215	1	0.0115208	0.180921	9.01253e-09	2.61293e-07	1.80251e-08	5.22182e-07
ZNF710	CellType	0.861314	0.157357	1	0.779452	0.0135936	0.329573	0.0115197	0.180921	0.0135936	0.19586	0.025153	0.3671
RNF8	CellType	-0.554711	0.00482572	0.0817028	-0.584895	0.266014	1	0.0115455	0.181286	0.00482572	0.0742404	0.00951882	0.147458
APTX	CellType	0.448696	0.000558883	0.0107516	0.943836	0.519452	1	0.0116031	0.182167	0.000558883	0.00978323	0.00111788	0.01966
PYY2	CellType	0.621107	0.0568304	0.808076	0.604354	0.0520668	1	0.0116721	0.183226	0.0520668	0.679037	0.0543454	0.751814
HERC2P9	CellType	0.811406	0.10247	1	0.683815	0.0262327	0.588145	0.0116763	0.183267	0.0262327	0.361601	0.0419029	0.591834
CTSL2	CellType	0.903032	4.19096e-16	2.21173e-14	0.0353372	0.999999	1	0.0116797	0.183297	4.19096e-16	2.16279e-14	8.88178e-16	4.55916e-14
WDR48	CellType	-0.314686	0.0769271	1	-2.24322	0.0374992	0.802633	0.0116843	0.183346	0.0374992	0.502397	0.0504774	0.702228
CRY1	CellType	-0.921393	0.00262055	0.0461071	-0.336802	0.339982	1	0.0117314	0.184062	0.00262055	0.0418124	0.00521713	0.0836951
SH3TC1	CellType	2.46868	0.00783022	0.128708	-0.43314	0.2155	1	0.0117342	0.184081	0.00783022	0.116745	0.0151868	0.228351
ERCC-00074	CellType	1.52791	2.76647e-08	8.24734e-07	-18.0295	0.987109	1	0.0117432	0.184199	2.76647e-08	7.6809e-07	5.53294e-08	1.53365e-06
CSF3R	CellType	2.8004	0.0647975	0.911528	2.06855	0.0459229	0.957422	0.0117944	0.184978	0.0459229	0.604436	0.0537668	0.744658
ZNF805	CellType	-0.595012	0.0136509	0.217144	-0.64761	0.160188	1	0.011807	0.185152	0.0136509	0.196593	0.0252898	0.368964
PITHD1	CellType	-0.74667	2.75367e-09	8.90772e-08	-16.1718	0.995746	1	0.0118292	0.185475	2.75367e-09	8.35712e-08	5.50735e-09	1.67047e-07
KATNBL1	CellType	0.414278	0.259693	1	0.800068	0.00530261	0.143569	0.0118315	0.185488	0.00530261	0.0810117	0.0104388	0.160867
ZSWIM3	CellType	-0.233833	0.517933	1	1.03209	0.00059045	0.020387	0.0118589	0.185893	0.00059045	0.010312	0.00118102	0.0207163
SMG5	CellType	0.580436	0.00339813	0.0588387	0.564153	0.311598	1	0.0118696	0.186038	0.00339813	0.0534024	0.00674707	0.106631
PPP1R9B	CellType	-0.733705	0.188724	1	-0.731076	0.0103212	0.257545	0.0118898	0.18633	0.0103212	0.151135	0.0196761	0.291018
CREB3	CellType	0.38113	0.0710064	0.99151	1.03651	0.042035	0.88967	0.0119159	0.186715	0.042035	0.557866	0.0528424	0.732525
NOL10	CellType	-0.329559	0.0162803	0.255617	1.42499	0.145239	1	0.0119456	0.187155	0.0162803	0.231464	0.0294271	0.424777
C11orf71	CellType	-1.1001	2.89117e-08	8.60008e-07	-17.9173	0.987189	1	0.0119681	0.187484	2.89117e-08	8.00514e-07	5.78235e-08	1.59695e-06
TNIP2	CellType	0.551101	0.0625948	0.883103	0.638696	0.0486973	1	0.0120242	0.188338	0.0486973	0.637976	0.0547869	0.757404
CSDE1	CellType	-0.671479	4.83321e-16	2.53304e-14	0.0353372	0.999999	1	0.0120619	0.188905	4.83321e-16	2.47632e-14	1.11022e-15	5.663e-14
CNNM4	CellType	0.63153	0.0861604	1	0.621027	0.0341687	0.740016	0.0120998	0.189473	0.0341687	0.461376	0.0490213	0.684563
C2orf48	CellType	-0.571753	0.201071	1	-0.732074	0.0094762	0.239714	0.0121732	0.190574	0.0094762	0.139553	0.0181968	0.27059
LOC641367	CellType	-0.0362113	0.899113	1	-2.126	4.08178e-06	0.000230818	0.0121717	0.190574	4.08178e-06	9.0962e-05	8.16387e-06	0.000182333
MICALL1	CellType	-0.734822	0.0741391	1	-0.60399	0.0411599	0.874351	0.0122011	0.190986	0.0411599	0.547329	0.0529766	0.734259
MOCS1	CellType	1.98381	0.0155206	0.244638	0.519068	0.152537	1	0.0122205	0.191265	0.0155206	0.221519	0.0283237	0.409875
LINC00624	CellType	-0.912966	0.0128957	0.205915	-0.425277	0.170554	1	0.0122394	0.191536	0.0128957	0.186292	0.0241102	0.352517
DYRK1B	CellType	0.874156	0.0864972	1	0.628985	0.0348032	0.751831	0.0123342	0.192992	0.0348032	0.469127	0.049725	0.693098
VEZT	CellType	0.495333	0.0739265	1	0.708796	0.0418249	0.886305	0.0123356	0.192992	0.0418249	0.55542	0.0534663	0.74075
SMYD3	CellType	0.620736	0.00324431	0.0563684	-0.520553	0.324626	1	0.0123409	0.19305	0.00324431	0.0511175	0.00644757	0.102204
CITED2	CellType	-0.473809	0.400296	1	-0.893654	0.00173276	0.0531021	0.0123663	0.193422	0.00173276	0.0283628	0.00345933	0.0569109
GON4L	CellType	-0.411821	0.00310133	0.0540003	-1.10031	0.330824	1	0.0123931	0.193816	0.00310133	0.0489475	0.00616676	0.0979065
TMEM198B	CellType	0.282594	0.519804	1	0.993838	0.00063812	0.0219206	0.0124592	0.194825	0.00063812	0.0111014	0.00127639	0.0222926
TOR1B	CellType	-0.840504	4.05901e-09	1.29609e-07	18.918	0.995263	1	0.012461	0.194828	4.05901e-09	1.21394e-07	8.11802e-09	2.42414e-07
C19orf55	CellType	-0.816428	0.0351234	0.520475	-0.495878	0.0870159	1	0.0125033	0.195464	0.0351234	0.47297	0.0501375	0.69822
ADH5	CellType	0.818195	1.27816e-08	3.92425e-07	19.7768	0.991836	1	0.0125439	0.196056	1.27816e-08	3.64982e-07	2.55632e-08	7.29239e-07
SNORD1A	CellType	1.06126	0.130904	1	0.964116	0.0203902	0.471899	0.0125444	0.196056	0.0203902	0.28566	0.0354527	0.505857
CDKN2D	CellType	-0.935196	0.00141919	0.0258775	-0.287616	0.428182	1	0.0125941	0.196807	0.00141919	0.0235125	0.00283542	0.0472751
RPL13AP3	CellType	-0.516168	0.00736793	0.121603	-0.452409	0.234113	1	0.0126298	0.197339	0.00736793	0.110259	0.0143611	0.216606
CEP128	CellType	-1.11849	0.00200534	0.0359014	-0.263547	0.387358	1	0.0126446	0.197546	0.00200534	0.0325607	0.0040012	0.0652766
RBM18	CellType	-0.472494	0.000316133	0.00627375	-0.613194	0.600826	1	0.0126825	0.198112	0.000316133	0.0057171	0.000632472	0.0114708
PRTFDC1	CellType	1.8682	0.0685357	0.959884	1.00415	0.0469694	0.97455	0.0126856	0.198135	0.0469694	0.617005	0.0557598	0.770064
KCNS3	CellType	-1.13908	0.346716	1	-1.14967	0.00282672	0.0821642	0.0126932	0.198229	0.00282672	0.0448821	0.00562689	0.0898764
FAM98B	CellType	0.736817	0.0888884	1	0.604414	0.0349782	0.755203	0.0127306	0.198786	0.0349782	0.471277	0.0502997	0.699997
OTUD5	CellType	-0.567887	0.00497209	0.0839932	-0.614227	0.280377	1	0.0127384	0.198884	0.00497209	0.0762985	0.00981529	0.151799
GPR133	CellType	-1.1275	0.0276194	0.417699	-0.451522	0.107645	1	0.0128164	0.200074	0.0276194	0.379163	0.044112	0.620219
STX4	CellType	0.480407	0.135573	1	0.695836	0.019924	0.462705	0.0128257	0.200194	0.019924	0.279661	0.0349164	0.498673
PPP1CB	CellType	0.522955	0.000324259	0.00641925	-0.613194	0.600826	1	0.0128436	0.200448	0.000324259	0.0058527	0.000648734	0.0117446
ZNF619	CellType	1.10981	0.0685741	0.960199	0.609785	0.0477137	0.988134	0.0128682	0.200806	0.0477137	0.625901	0.0562924	0.776799
ASPH	CellType	-0.354719	0.147891	1	-1.20311	0.0175673	0.413114	0.0129059	0.201369	0.0175673	0.248364	0.0315747	0.454156
NTHL1	CellType	-0.4723	0.0251343	0.38231	-0.962088	0.116573	1	0.0129616	0.202211	0.0251343	0.347566	0.0415211	0.586851
SIRT2	CellType	0.821813	0.0617253	0.871748	0.545396	0.0538588	1	0.0129847	0.202545	0.0538588	0.700075	0.0575273	0.793119
SPECC1	CellType	-1.01351	1.31991e-08	4.04631e-07	-18.0752	0.992161	1	0.0130209	0.203085	1.31991e-08	3.76286e-07	2.63983e-08	7.51825e-07
ARHGEF18	CellType	0.634066	0.00349916	0.0604414	0.510021	0.326273	1	0.0130281	0.203171	0.00349916	0.0548977	0.00695109	0.10967
ANKRD52	CellType	-1.18024	0.00371118	0.0638853	-0.287497	0.320046	1	0.0130829	0.203999	0.00371118	0.0580139	0.00736688	0.115793
TMEM9	CellType	-0.890645	1.26421e-08	3.8824e-07	-17.5689	0.992381	1	0.0130877	0.204047	1.26421e-08	3.61168e-07	2.52842e-08	7.21958e-07
FBXL12	CellType	-0.938881	1.28781e-08	3.9519e-07	-17.7149	0.992317	1	0.0130929	0.204102	1.28781e-08	3.67566e-07	2.57563e-08	7.34058e-07
ZNF680	CellType	0.668331	0.00151843	0.0276157	0.382551	0.428648	1	0.0131078	0.204309	0.00151843	0.0250641	0.00303348	0.0503835
TUT1	CellType	-0.367767	0.111185	1	-1.3269	0.0272167	0.606186	0.0131121	0.204349	0.0272167	0.373931	0.0438915	0.617691
ZNF718	CellType	-0.660723	0.0949591	1	-0.646948	0.0335688	0.728664	0.013161	0.205085	0.0335688	0.454103	0.0497224	0.693098
LRCH4	CellType	-0.96057	0.0100689	0.163162	-0.375566	0.206798	1	0.0131663	0.205142	0.0100689	0.147798	0.0193153	0.285902
PDIK1L	CellType	-1.21063	0.027963	0.422316	-0.450641	0.109446	1	0.0131725	0.205212	0.027963	0.383489	0.0447047	0.628042
TMEM120B	CellType	-0.465391	0.0670564	0.940794	-0.811986	0.0503648	1	0.0132129	0.205815	0.0503648	0.658185	0.0575372	0.793164
MID1IP1	CellType	1.6337	0.0517127	0.741714	0.771897	0.0654702	1	0.0132257	0.205988	0.0517127	0.67462	0.0577928	0.79648
NOXO1	CellType	-1.09828	0.200775	1	-0.861608	0.0107934	0.267622	0.0132849	0.206882	0.0107934	0.157574	0.0206077	0.303723
TRIM8	CellType	0.24971	0.609851	1	1.05385	0.000319475	0.0117785	0.0133049	0.207167	0.000319475	0.00577237	0.000639179	0.011582
KIAA0947	CellType	-0.630853	0.00125334	0.0230021	-0.47394	0.456201	1	0.0133786	0.208288	0.00125334	0.0209104	0.00250527	0.0420596
MZF1	CellType	1.07538	0.0437892	0.636584	0.514572	0.0772019	1	0.0133806	0.208293	0.0437892	0.578425	0.0559296	0.772232
TRAM2	CellType	-0.650934	0.000353948	0.00697171	-0.613194	0.600826	1	0.0134157	0.208812	0.000353948	0.00636301	0.000708153	0.0127708
SUGT1	CellType	0.347212	0.00558975	0.0937872	0.962979	0.276389	1	0.0134248	0.208927	0.00558975	0.0851305	0.0110125	0.169085
ZKSCAN8	CellType	-0.661309	0.126664	1	-0.681904	0.0234461	0.534372	0.0134508	0.209305	0.0234461	0.325818	0.039754	0.563451
FGF12	CellType	1.14987	0.119934	1	0.889816	0.0253693	0.572363	0.0134648	0.209496	0.0253693	0.350575	0.0420602	0.593987
ADK	CellType	-0.707618	0.0684144	0.958517	-0.579029	0.0504009	1	0.0134725	0.209589	0.0504009	0.658587	0.0580574	0.799608
DMRTB1	CellType	0.872289	0.00836698	0.137011	0.379322	0.231075	1	0.0134938	0.209866	0.00836698	0.124305	0.0162422	0.243165
FABP5P3	CellType	0.298563	0.63308	1	1.80262	0.000262313	0.00985676	0.0134932	0.209866	0.000262313	0.00479383	0.000524818	0.00962482
WDR75	CellType	-0.485685	0.00141741	0.0258526	-0.879647	0.443558	1	0.0135122	0.210099	0.00141741	0.0234894	0.00283251	0.047233
SLC25A35	CellType	2.23452	0.0168354	0.263718	0.597002	0.157898	1	0.0135105	0.210099	0.0168354	0.238852	0.0306045	0.440934
SNORA26	CellType	0.683833	0.0944634	1	0.604414	0.0349782	0.755203	0.0135393	0.210493	0.0349782	0.471277	0.0511707	0.710895
LRRC6	CellType	-1.19559	0.0316742	0.473296	-0.464161	0.102463	1	0.0135779	0.211066	0.0316742	0.43025	0.0485352	0.678165
MRPS6	CellType	0.514177	0.00983112	0.159479	0.537211	0.21435	1	0.0135836	0.211128	0.00983112	0.144429	0.0189129	0.280309
TIMM23	CellType	0.772415	8.2269e-16	4.24559e-14	0.0353372	0.999999	1	0.0135932	0.21125	8.2269e-16	4.1485e-14	1.77636e-15	8.9442e-14
NEXN	CellType	1.25031	0.0139651	0.221532	0.385847	0.177798	1	0.0136352	0.211875	0.0139651	0.200618	0.0260555	0.379313
STAT1	CellType	0.456685	0.193954	1	0.737611	0.0119998	0.294702	0.0136723	0.212424	0.0119998	0.174075	0.0227412	0.333384
PRR3	CellType	0.53619	0.0386948	0.568466	0.626172	0.0879238	1	0.0136936	0.212729	0.0386948	0.51693	0.0538308	0.745374
PPME1	CellType	-1.20103	4.39664e-08	1.28948e-06	-17.9744	0.987148	1	0.0137013	0.21282	4.39664e-08	1.19713e-06	8.7933e-08	2.3904e-06
KIAA1432	CellType	0.438295	0.287976	1	0.797586	0.00523525	0.142189	0.0137058	0.212864	0.00523525	0.0800432	0.0103342	0.159357
PARP6	CellType	0.83415	0.130771	1	0.67755	0.0229539	0.523943	0.0137109	0.212916	0.0229539	0.319308	0.0392463	0.556711
ZNF595	CellType	-0.495378	0.0193183	0.299133	-1.19262	0.146719	1	0.0137195	0.213022	0.0193183	0.27163	0.034333	0.490919
RBBP8	CellType	0.455914	0.0201667	0.311475	0.706246	0.142971	1	0.0137508	0.213481	0.0201667	0.282773	0.0355416	0.507006
RAC1	CellType	-0.500279	0.000372866	0.00733006	-0.613194	0.600826	1	0.0137677	0.213716	0.000372866	0.00667934	0.000746017	0.0134118
DUSP5	CellType	0.546303	0.00745402	0.122907	-0.963629	0.247783	1	0.013783	0.213926	0.00745402	0.111493	0.0145547	0.219254
MTBP	CellType	0.351992	0.225498	1	0.828579	0.00908891	0.230638	0.0137919	0.214036	0.00908891	0.134274	0.0175783	0.261939
GNL1	CellType	-1.04141	1.52748e-08	4.65204e-07	-17.7149	0.992317	1	0.01382	0.214445	1.52748e-08	4.32612e-07	3.05497e-08	8.64373e-07
TK2	CellType	-0.807098	0.118104	1	-0.622679	0.026824	0.598869	0.0138304	0.21458	0.026824	0.368912	0.0439021	0.617768
GLDC	CellType	1.339	0.0130165	0.207678	0.381742	0.187288	1	0.0138437	0.214758	0.0130165	0.187947	0.024494	0.35774
REST	CellType	0.434615	0.00078754	0.014886	0.943836	0.519452	1	0.0138926	0.215488	0.00078754	0.0135358	0.00157531	0.0271728
MB21D2	CellType	-1.34807	0.0139712	0.2216	-0.376153	0.180833	1	0.0139281	0.216011	0.0139712	0.200681	0.0261017	0.37994
SENP6	CellType	0.502899	0.00794128	0.13041	-0.821711	0.242452	1	0.0139343	0.21608	0.00794128	0.118299	0.0154686	0.232271
KIAA1609	CellType	-0.763291	0.426875	1	-1.06908	0.00171885	0.0527024	0.0139365	0.216086	0.00171885	0.0281465	0.00343327	0.0565128
TMEM214	CellType	0.240699	0.525337	1	0.9801	0.00075787	0.0253872	0.0139831	0.216782	0.00075787	0.0130517	0.00151602	0.0262098
CDC34	CellType	-0.348817	0.118107	1	-1.3269	0.0272167	0.606186	0.0139888	0.216842	0.0272167	0.373931	0.0444247	0.624326
ORC2	CellType	0.653233	0.000324565	0.00642426	-0.290818	0.61926	1	0.0140192	0.217286	0.000324565	0.00585736	0.00064939	0.011753
TPX2	CellType	-0.721492	9.63944e-16	4.94927e-14	0.0353372	0.999999	1	0.0140832	0.218251	9.63944e-16	4.83465e-14	1.88738e-15	9.46784e-14
SLC26A2	CellType	-1.67469	0.0723901	1	-0.67313	0.0500669	1	0.0141268	0.218898	0.0500669	0.654715	0.0592173	0.814382
NGDN	CellType	-0.897777	9.91583e-16	5.08687e-14	0.0353372	0.999999	1	0.0141724	0.219576	9.91583e-16	4.96916e-14	1.9984e-15	1.00041e-13
ARFIP1	CellType	-0.306114	0.0781911	1	-2.15508	0.0461842	0.960395	0.014179	0.21965	0.0461842	0.607283	0.0581152	0.800314
SEH1L	CellType	-0.359685	0.000823909	0.0155347	0.943836	0.519452	1	0.0142262	0.220354	0.000823909	0.0141169	0.00164807	0.0283633
BRICD5	CellType	2.1339	0.043718	0.635717	0.883005	0.082364	1	0.0142289	0.220367	0.043718	0.577673	0.0571821	0.788539
DR1	CellType	-0.311036	0.0143094	0.226608	1.7108	0.181511	1	0.0142316	0.220377	0.0143094	0.205174	0.0266981	0.38811
MIR614	CellType	1.69001	0.155609	1	2.42636	0.018508	0.433892	0.0142331	0.220377	0.018508	0.260964	0.0332806	0.476771
LOC100130093	CellType	-1.52391	0.000422882	0.00825841	-0.148929	0.594895	1	0.01426	0.220763	0.000422882	0.00752748	0.000846107	0.0151104
FANCF	CellType	0.674326	0.032955	0.491104	0.50725	0.104176	1	0.0142617	0.220763	0.032955	0.446698	0.050225	0.699278
EXOC1	CellType	-0.565516	0.0178027	0.277259	-0.64761	0.160188	1	0.0143144	0.22155	0.0178027	0.251575	0.0322417	0.462762
SYVN1	CellType	0.260329	0.371696	1	0.975393	0.00283851	0.0823687	0.0143621	0.22226	0.00283851	0.0450515	0.00565507	0.0902908
TMEM39A	CellType	0.501327	0.0282769	0.426631	0.689605	0.11872	1	0.0144938	0.224269	0.0282769	0.387487	0.0458687	0.643353
KCND1	CellType	1.63059	0.088212	1	0.954761	0.0414662	0.880087	0.014556	0.225203	0.0414662	0.55104	0.0565025	0.779522
PACRGL	CellType	0.398511	0.171323	1	0.766624	0.016434	0.389029	0.0146377	0.226438	0.016434	0.233539	0.0301859	0.435361
DHODH	CellType	-0.72723	0.00347303	0.0600242	-0.397314	0.350927	1	0.0146483	0.226573	0.00347303	0.0545017	0.00690711	0.109004
LEFTY1	CellType	2.57218	0.0813227	1	2.06855	0.0459229	0.957422	0.0146554	0.226653	0.0459229	0.604436	0.0587548	0.808112
POM121C	CellType	-0.390599	0.00808224	0.132581	-1.28874	0.249563	1	0.0146796	0.227	0.00808224	0.120296	0.0157536	0.236228
DDX39B	CellType	-1.40488	0.0102517	0.165947	-0.359921	0.223383	1	0.0147646	0.228285	0.0102517	0.150245	0.0197323	0.291742
WDR25	CellType	0.772435	0.00088396	0.0166127	0.280106	0.520202	1	0.0148123	0.228992	0.00088396	0.0150903	0.00176822	0.0303064
CARD8	CellType	0.719409	0.191972	1	0.757291	0.013753	0.332905	0.0148416	0.229417	0.013753	0.197922	0.0258405	0.376228
ASF1A	CellType	0.43998	0.00307643	0.0535744	0.95281	0.370231	1	0.0149521	0.231095	0.00307643	0.0485607	0.00612671	0.0973344
TMEM109	CellType	0.448732	0.0859571	1	0.883456	0.044134	0.924896	0.0149542	0.231098	0.044134	0.582535	0.0583984	0.80394
MRPS21	CellType	0.612265	2.809e-09	9.07701e-08	19.151	0.997091	1	0.0149771	0.231422	2.809e-09	8.51438e-08	5.61801e-09	1.70148e-07
SS18	CellType	-0.554505	0.000441764	0.00860362	-0.613194	0.600826	1	0.0149799	0.231437	0.000441764	0.00783944	0.000883929	0.0157464
TCF7L2	CellType	0.525166	0.172382	1	-0.754097	0.0168163	0.397071	0.0149927	0.231604	0.0168163	0.238608	0.0308468	0.444318
SFT2D2	CellType	-0.378431	0.122094	1	-1.11465	0.0284748	0.632349	0.0150185	0.231974	0.0284748	0.389935	0.0463871	0.650172
TMLHE	CellType	1.39378	0.099983	1	0.870077	0.0370497	0.795258	0.0150355	0.232207	0.0370497	0.496924	0.0542054	0.750049
QSER1	CellType	1.03012	0.155353	1	0.833897	0.0199965	0.464122	0.0150378	0.232212	0.0199965	0.280581	0.0356536	0.508544
GALNT1	CellType	0.251328	0.381577	1	0.975393	0.00283851	0.0823687	0.015047	0.232325	0.00283851	0.0450515	0.00565689	0.090308
CSNK1A1L	CellType	0.303516	0.0190939	0.296037	0.984612	0.16047	1	0.0150969	0.233066	0.0190939	0.268756	0.0343461	0.490991
PRKCA	CellType	0.913334	0.022097	0.339172	-0.421484	0.146331	1	0.0151189	0.233376	0.022097	0.308165	0.0386233	0.548451
STARD7	CellType	0.383986	0.00314892	0.0547897	0.95281	0.370231	1	0.015158	0.23395	0.00314892	0.0496728	0.00627045	0.0994486
ALDOA	CellType	0.700562	1.34429e-15	6.85858e-14	0.0353372	0.999999	1	0.0151657	0.234038	1.34429e-15	6.69796e-14	2.66454e-15	1.32676e-13
EHBP1	CellType	-0.519431	0.0262496	0.398124	-0.694815	0.130677	1	0.0151818	0.234258	0.0262496	0.36175	0.04394	0.618231
SNORD79	CellType	-0.258224	0.298523	1	-0.99519	0.00566999	0.152697	0.0152229	0.234862	0.00566999	0.0862874	0.0111902	0.171641
SLC39A9	CellType	-0.698784	0.000107074	0.00223193	-0.196597	0.739317	1	0.0152291	0.234928	0.000107074	0.00203597	0.000214216	0.00408998
CEP41	CellType	0.568357	0.073788	1	0.587502	0.053538	1	0.0152521	0.235253	0.053538	0.696054	0.0620732	0.851726
PLAU	CellType	2.44736	0.0422915	0.616829	0.945702	0.0909856	1	0.0152581	0.235316	0.0422915	0.560901	0.0578414	0.796906
SLC10A7	CellType	-0.423443	0.325438	1	-0.824185	0.00457857	0.126104	0.0152778	0.23559	0.00457857	0.0706802	0.00907553	0.141186
TMEM132A	CellType	2.02435	0.129018	1	2.28359	0.0269652	0.60191	0.0152843	0.23566	0.0269652	0.370811	0.0448298	0.629728
TTC32	CellType	0.50548	0.095016	1	0.640083	0.0402534	0.855994	0.0152898	0.235714	0.0402534	0.535921	0.0566672	0.781705
SNORA4	CellType	-0.527704	0.065692	0.92304	-0.59474	0.0606733	1	0.0153014	0.235863	0.0606733	0.7812	0.0630843	0.864426
STIM2	CellType	0.44998	0.108725	1	0.713132	0.0340633	0.737946	0.0153098	0.235962	0.0340633	0.460023	0.0520494	0.722357
E2F7	CellType	0.998283	0.115336	1	0.67996	0.0316237	0.69189	0.0153486	0.236531	0.0316237	0.429611	0.0498334	0.694304
UBXN8	CellType	0.855888	1.44308e-06	3.66205e-05	-0.0495928	0.947718	1	0.0153607	0.236686	1.44308e-06	3.37075e-05	2.88625e-06	6.7468e-05
VTRNA1-2	CellType	1.07845	0.135198	1	0.855456	0.025413	0.572704	0.0153755	0.236885	0.025413	0.35102	0.0430145	0.606405
MIOS	CellType	0.289411	0.347026	1	0.892781	0.00390427	0.109194	0.0154165	0.237485	0.00390427	0.0607893	0.00775777	0.121434
NOP14-AS1	CellType	-0.261749	0.357683	1	-1.18822	0.00358848	0.101794	0.015428	0.237634	0.00358848	0.0562117	0.00713747	0.112435
BAIAP2L1	CellType	-0.960321	2.22922e-08	6.69342e-07	-17.8462	0.99226	1	0.0154964	0.238657	2.22922e-08	6.23494e-07	4.45845e-08	1.24378e-06
TSPAN9	CellType	0.655699	0.00102205	0.0190363	-0.378965	0.513812	1	0.0155397	0.239293	0.00102205	0.0172967	0.00204436	0.0347691
JUNB	CellType	0.425302	0.138033	1	0.757911	0.0250112	0.565791	0.0155438	0.239326	0.0250112	0.345942	0.0425849	0.600837
UVSSA	CellType	-0.732892	0.223427	1	-0.730402	0.0110682	0.273763	0.0155517	0.239416	0.0110682	0.161353	0.0212387	0.312265
MBD6	CellType	-0.806106	0.0154841	0.244096	0.393092	0.186533	1	0.0155645	0.239583	0.0154841	0.221025	0.0287962	0.416363
YWHAB	CellType	-0.542487	1.52787e-15	7.77558e-14	0.0353372	0.999999	1	0.0156025	0.240137	1.52787e-15	7.59083e-14	3.10862e-15	1.54408e-13
VCX3A	CellType	-0.988342	0.11006	1	-0.619326	0.0344094	0.744513	0.0156311	0.240548	0.0344094	0.464336	0.052609	0.72954
LHFP	CellType	1.18196	0.13725	1	0.855456	0.025413	0.572704	0.0156343	0.240566	0.025413	0.35102	0.0431229	0.607721
TMEM50A	CellType	0.635065	6.88365e-09	2.15723e-07	-16.1718	0.995746	1	0.0156528	0.240821	6.88365e-09	2.01557e-07	1.37673e-08	4.027e-07
SACM1L	CellType	-0.674777	0.0193898	0.300126	-0.52573	0.164876	1	0.0157616	0.242464	0.0193898	0.272541	0.034933	0.498851
TRIOBP	CellType	-1.12365	0.0183611	0.285335	-0.384798	0.170752	1	0.0157922	0.242903	0.0183611	0.259105	0.0333856	0.478049
RNF111	CellType	-0.743438	2.56815e-05	0.000572836	0.133689	0.843992	1	0.0158399	0.243606	2.56815e-05	0.000524769	5.13707e-05	0.00105397
CDC42	CellType	-0.761461	1.64705e-15	8.36802e-14	0.0353372	0.999999	1	0.0158641	0.243917	1.64705e-15	8.16951e-14	3.44169e-15	1.70324e-13
SNORA13	CellType	-0.857085	0.129864	1	-0.649394	0.0280374	0.623664	0.0158637	0.243917	0.0280374	0.384467	0.046352	0.649755
DDX51	CellType	-0.514467	0.0368292	0.543759	-0.740765	0.106087	1	0.015896	0.244376	0.0368292	0.494294	0.0548437	0.758102
SLC35G1	CellType	-0.662834	0.0168058	0.263288	0.507266	0.181924	1	0.0159971	0.245899	0.0168058	0.238487	0.03099	0.446222
TMEM222	CellType	0.703059	0.0021754	0.038706	0.347372	0.428907	1	0.0160555	0.246765	0.0021754	0.0350918	0.00434385	0.0704968
CCNH	CellType	-0.625258	0.00108798	0.0201626	-0.378965	0.513812	1	0.0160618	0.246832	0.00108798	0.0183256	0.00217626	0.0368419
ZNF729	CellType	0.547269	0.0134186	0.213702	0.570284	0.20722	1	0.0160758	0.247016	0.0134186	0.193431	0.0253903	0.370341
SNORD23	CellType	0.617306	0.135313	1	0.648391	0.0269875	0.601965	0.0161134	0.247562	0.0269875	0.370992	0.0452457	0.634981
WBSCR22	CellType	-0.903511	1.77002e-15	8.97026e-14	0.0353372	0.999999	1	0.0161189	0.247614	1.77002e-15	8.75442e-14	3.55271e-15	1.75604e-13
TNRC6C	CellType	-0.197988	0.573532	1	-1.21715	0.000657189	0.0225158	0.0161479	0.248029	0.000657189	0.0114151	0.00131501	0.0229307
NRG4	CellType	-1.49189	0.00160355	0.0290731	-0.203167	0.468472	1	0.0161816	0.248515	0.00160355	0.0263831	0.00320541	0.0530792
MOB1A	CellType	0.292303	0.107254	1	-2.24322	0.0374992	0.802633	0.0163115	0.250478	0.0374992	0.502397	0.0557423	0.769909
AAMP	CellType	0.854086	9.77068e-09	3.03207e-07	18.918	0.995263	1	0.0163169	0.250518	9.77068e-09	2.82194e-07	1.95414e-08	5.63955e-07
ZDHHC7	CellType	-0.573315	0.0342326	0.508082	0.574602	0.115153	1	0.0163183	0.250518	0.0342326	0.462103	0.0529796	0.734259
MNT	CellType	-0.993808	0.00649221	0.108106	-0.318138	0.295669	1	0.0163301	0.250668	0.00649221	0.0979765	0.0127843	0.194176
C15orf61	CellType	0.173778	0.500913	1	1.12251	0.00126818	0.0401635	0.0164576	0.252594	0.00126818	0.0211436	0.00253636	0.0425461
WDR36	CellType	-0.241145	0.261922	1	1.28511	0.00869781	0.221502	0.016487	0.253012	0.00869781	0.128825	0.0169536	0.253252
RBM4B	CellType	-0.282895	0.120292	1	-1.71152	0.0327336	0.71296	0.0164896	0.253021	0.0327336	0.443796	0.0516849	0.717463
TRIM46	CellType	1.94927	0.0760941	1	0.964717	0.0567512	1	0.0165213	0.253475	0.0567512	0.734522	0.0650341	0.889736
RPTOR	CellType	-0.543298	0.00245493	0.0433673	-0.686266	0.420154	1	0.0165242	0.253488	0.00245493	0.039329	0.0048999	0.0789296
ZNF100	CellType	-0.67454	2.21251e-05	0.000497042	0.138836	0.857689	1	0.0165327	0.253581	2.21251e-05	0.000455453	4.42566e-05	0.000914509
PRSS21	CellType	0.636913	0.398323	1	1.2269	0.00292257	0.0844242	0.0165345	0.253581	0.00292257	0.0462766	0.00582695	0.0928641
METTL20	CellType	-0.709798	0.0505473	0.72597	-0.532916	0.0847123	1	0.0165464	0.253732	0.0505473	0.660286	0.0633721	0.868161
UAP1L1	CellType	1.76953	0.0387306	0.568855	0.568358	0.106264	1	0.0165865	0.254314	0.0387306	0.517295	0.0569386	0.78527
LOC145474	CellType	-1.25676	0.166866	1	-0.775632	0.0204365	0.472797	0.0166102	0.254646	0.0204365	0.286192	0.0366704	0.522248
FOXJ2	CellType	0.404581	0.39911	1	0.859648	0.00292907	0.0845919	0.0166152	0.25469	0.00292907	0.0463615	0.00584003	0.093048
USB1	CellType	-0.955677	0.000318634	0.00631821	-0.17215	0.657137	1	0.0166355	0.254969	0.000318634	0.00575975	0.000637611	0.0115571
BASP1	CellType	0.617644	0.000475454	0.00922861	0.490796	0.61575	1	0.0166428	0.255049	0.000475454	0.0084053	0.000951446	0.0168576
NRBP1	CellType	-0.729132	9.77754e-09	3.03342e-07	-17.3918	0.995425	1	0.0166675	0.255363	9.77754e-09	2.82325e-07	1.95551e-08	5.64216e-07
LZTFL1	CellType	0.704987	0.0395	0.578893	0.485138	0.105108	1	0.0166672	0.255363	0.0395	0.526585	0.0575841	0.793721
DISP1	CellType	-1.26688	0.00938264	0.152489	-0.318622	0.255378	1	0.0167162	0.256076	0.00938264	0.138226	0.0182305	0.270992
C7orf31	CellType	0.793714	0.0334305	0.497212	0.444626	0.119998	1	0.0167226	0.256143	0.0334305	0.452485	0.0525158	0.72833
ZNF345	CellType	-0.558199	0.083157	1	-0.658695	0.0523379	1	0.016748	0.256499	0.0523379	0.681987	0.0642903	0.880057
COPS3	CellType	-0.690583	9.42522e-09	2.92937e-07	-16.9298	0.995547	1	0.0167517	0.256524	9.42522e-09	2.72606e-07	1.88505e-08	5.44793e-07
RFC4	CellType	0.604797	0.000197779	0.00401163	-0.333348	0.70458	1	0.0167872	0.257035	0.000197779	0.00365244	0.000395742	0.00734651
UBN1	CellType	-0.675691	0.00154434	0.0280666	-0.332006	0.481953	1	0.0168281	0.257629	0.00154434	0.0254607	0.00308775	0.0512287
SMARCD1	CellType	-0.800575	6.93884e-05	0.00147918	0.139666	0.79068	1	0.0169012	0.258715	6.93884e-05	0.00135247	0.000138816	0.0027171
PID1	CellType	-0.533349	0.294319	1	-0.762632	0.00698615	0.183578	0.0169836	0.259943	0.00698615	0.104909	0.0137384	0.20768
SEC23IP	CellType	0.509061	0.030081	0.451269	0.614323	0.132176	1	0.0170736	0.261288	0.030081	0.410493	0.0492671	0.68752
RFWD3	CellType	-0.729791	1.06173e-08	3.28554e-07	-17.3918	0.995425	1	0.0170901	0.261507	1.06173e-08	3.05844e-07	2.12346e-08	6.1093e-07
SNRNP35	CellType	-0.578669	1.93862e-05	0.000438466	0.153767	0.868785	1	0.0171264	0.262029	1.93862e-05	0.000402027	3.87779e-05	0.000807488
DHX36	CellType	0.625539	0.00103735	0.019304	0.335162	0.534408	1	0.0171576	0.262473	0.00103735	0.0175361	0.00207541	0.0352676
NDUFB6	CellType	0.782418	2.35924e-15	1.18868e-13	0.0353372	0.999999	1	0.0171735	0.262683	2.35924e-15	1.1593e-13	4.88498e-15	2.39988e-13
POLE4	CellType	0.358576	0.0509435	0.731228	-1.38812	0.0878065	1	0.0172422	0.263701	0.0509435	0.665032	0.0645455	0.883351
PPARG	CellType	0.708779	0.301679	1	0.967338	0.00675372	0.178165	0.0172566	0.263889	0.00675372	0.101708	0.0132988	0.201411
RAD18	CellType	0.404484	0.0705202	0.985856	0.800588	0.0646289	1	0.0172783	0.264187	0.0646289	0.828611	0.0674481	0.920763
MGEA5	CellType	0.306546	0.0791637	1	-2.06086	0.0572711	1	0.0172826	0.264219	0.0572711	0.740224	0.0664865	0.908582
PAK4	CellType	0.492063	0.0534849	0.764719	0.65045	0.084411	1	0.0173086	0.264583	0.0534849	0.695512	0.0655292	0.896004
PLEKHM2	CellType	-0.562703	0.0400813	0.586986	0.619478	0.107843	1	0.0173127	0.264613	0.0400813	0.533923	0.0586182	0.806691
BAD	CellType	0.708738	0.00792272	0.130122	0.375006	0.283224	1	0.0173757	0.265543	0.00792272	0.118037	0.015523	0.233059
PRPF6	CellType	0.510452	0.000365759	0.00719385	0.359498	0.652468	1	0.0173834	0.265627	0.000365759	0.00655784	0.000731954	0.0131668
NOB1	CellType	0.678242	1.06985e-08	3.30814e-07	-16.9298	0.995547	1	0.0174079	0.265967	1.06985e-08	3.07964e-07	2.1397e-08	6.1531e-07
COX8A	CellType	0.561712	4.66782e-09	1.48152e-07	19.151	0.997091	1	0.017415	0.266042	4.66782e-09	1.38645e-07	9.33565e-09	2.77069e-07
SRCAP	CellType	0.50873	0.00209967	0.0374575	0.625951	0.452021	1	0.0174489	0.266527	0.00209967	0.0339786	0.00419495	0.0682039
AGRN	CellType	-0.801138	0.381893	1	-1.00006	0.00365362	0.1034	0.0174587	0.266643	0.00365362	0.057173	0.0072738	0.114479
AK3	CellType	-1.37312	0.141088	1	-0.761478	0.0282478	0.627882	0.0174705	0.266789	0.0282478	0.387176	0.0473513	0.662309
C4orf21	CellType	0.531943	0.0311635	0.46624	0.614323	0.132176	1	0.0175472	0.267927	0.0311635	0.423741	0.0507021	0.70503
GOLGA2	CellType	-0.65911	0.000268832	0.00537994	-0.263101	0.68519	1	0.0175819	0.268424	0.000268832	0.00490557	0.000537962	0.00984652
IGSF8	CellType	0.954274	0.181448	1	0.816399	0.0192768	0.448533	0.0175884	0.268489	0.0192768	0.271078	0.0351218	0.501371
KCTD10	CellType	-0.435309	0.0108044	0.174287	-0.963629	0.247783	1	0.0175922	0.268513	0.0108044	0.157715	0.0208675	0.30744
LOC100131691	CellType	-0.49981	0.216748	1	-0.705604	0.0141069	0.340318	0.0176271	0.269011	0.0141069	0.202367	0.0267044	0.388154
LMBRD2	CellType	-1.05394	0.0589949	0.836206	-0.496897	0.0786702	1	0.0176327	0.269063	0.0589949	0.761125	0.0674477	0.920763
RPL41	CellType	0.789388	2.70694e-15	1.3616e-13	0.0353372	0.999999	1	0.0177003	0.270061	2.70694e-15	1.328e-13	5.32907e-15	2.61171e-13
RALY	CellType	-0.915643	3.08601e-08	9.1639e-07	-16.9953	0.992629	1	0.0177027	0.270063	3.08601e-08	8.52903e-07	6.17204e-08	1.70186e-06
RTKN2	CellType	-0.601802	0.0687688	0.962703	-0.587243	0.0682828	1	0.0177441	0.270662	0.0682828	0.87168	0.0685249	0.934438
LOC440311	CellType	-0.420127	0.0276152	0.417688	-0.816354	0.145465	1	0.0177623	0.270904	0.0276152	0.379149	0.0467094	0.654454
HPD	CellType	-0.847536	0.337598	1	-0.952513	0.00533413	0.144325	0.0177849	0.271216	0.00533413	0.0814522	0.0105662	0.162707
ARHGAP11B	CellType	1.06055	0.00559204	0.0938126	0.273152	0.331653	1	0.0177899	0.271258	0.00559204	0.0851546	0.0110671	0.169816
CENPJ	CellType	0.399573	0.0273556	0.414019	-1.19262	0.146719	1	0.0178047	0.271449	0.0273556	0.375754	0.0464065	0.650294
SDF2L1	CellType	0.899637	6.99332e-05	0.00149001	-0.116535	0.798639	1	0.017809	0.27148	6.99332e-05	0.00136243	0.000139908	0.0027376
NIPBL	CellType	-0.86948	3.52699e-08	1.04122e-06	-17.9657	0.992209	1	0.0178209	0.271628	3.52699e-08	9.69038e-07	7.054e-08	1.93449e-06
LOC100129034	CellType	1.29439	0.0303807	0.455314	0.448888	0.136776	1	0.0178551	0.272115	0.0303807	0.414257	0.0499991	0.696372
EPHX1	CellType	0.616714	0.0173757	0.271271	-0.599057	0.195355	1	0.017873	0.272354	0.0173757	0.245942	0.0321721	0.461927
XPO4	CellType	0.293411	0.159122	1	1.05612	0.0243727	0.552686	0.0178944	0.272645	0.0243727	0.337842	0.0425696	0.600691
UBTD2	CellType	-0.668064	0.00393575	0.0675401	-0.392879	0.37845	1	0.0179505	0.273465	0.00393575	0.0612481	0.00783143	0.122539
BICD2	CellType	0.60222	0.0141435	0.224127	0.510409	0.219788	1	0.0179784	0.273857	0.0141435	0.202868	0.0267966	0.389308
FAM53C	CellType	-0.982724	3.66147e-08	1.07961e-06	-17.9657	0.992209	1	0.0180308	0.27462	3.66147e-08	1.00349e-06	7.32298e-08	2.00463e-06
C1orf233	CellType	0.813677	0.22218	1	0.818468	0.0139648	0.33736	0.0180746	0.275253	0.0139648	0.200618	0.0264964	0.385454
LPIN2	CellType	0.405061	0.0358168	0.52978	0.995409	0.122924	1	0.0181121	0.275789	0.0358168	0.481773	0.0557167	0.769644
CCT6P1	CellType	-1.24799	4.35941e-05	0.00095036	-0.0652497	0.832076	1	0.0181311	0.276043	4.35941e-05	0.000869691	8.72087e-05	0.00174643
PSMG3-AS1	CellType	-1.63056	0.00859476	0.140475	-0.323624	0.281791	1	0.018168	0.276536	0.00859476	0.127439	0.0168065	0.251117
DECR1	CellType	-2.06654	0.164859	1	-1.05281	0.0235438	0.536195	0.0181668	0.276536	0.0235438	0.326988	0.041508	0.586734
OGFOD1	CellType	-0.718915	3.44015e-08	1.01732e-06	-16.9953	0.992629	1	0.0183125	0.2787	3.44015e-08	9.45822e-07	6.88033e-08	1.88814e-06
LLGL2	CellType	0.426418	0.0337947	0.502013	0.775758	0.129929	1	0.0183484	0.279212	0.0337947	0.456803	0.0539101	0.746387
POLR3B	CellType	0.368474	0.0835582	1	0.86062	0.0579055	1	0.018359	0.279338	0.0579055	0.747547	0.0684419	0.933411
HAT1	CellType	0.450792	0.00437006	0.0745605	0.95281	0.370231	1	0.0183856	0.279707	0.00437006	0.0676681	0.00868698	0.135333
SALL4	CellType	0.737778	1.52027e-08	4.6324e-07	19.3901	0.995145	1	0.0183915	0.279762	1.52027e-08	4.3077e-07	3.04054e-08	8.60894e-07
HDAC4	CellType	-1.05146	0.139155	1	-0.656733	0.030865	0.678949	0.0184156	0.280094	0.030865	0.42001	0.0508194	0.706581
TAF1C	CellType	0.605443	0.0196247	0.303646	0.476046	0.186938	1	0.0184653	0.280814	0.0196247	0.275747	0.035812	0.510683
SAAL1	CellType	0.567316	0.0030673	0.0534309	0.444726	0.416853	1	0.0184765	0.280949	0.0030673	0.0484356	0.00611828	0.0972259
MRPL55	CellType	0.574904	5.73923e-09	1.80691e-07	19.151	0.997091	1	0.0185109	0.281437	5.73923e-09	1.68896e-07	1.14785e-08	3.37445e-07
RRP1B	CellType	0.388709	0.00442272	0.075406	0.95281	0.370231	1	0.0185162	0.281482	0.00442272	0.0684398	0.00879101	0.136936
KCNMB3	CellType	1.38373	0.0344388	0.510892	0.499495	0.129284	1	0.0185228	0.281548	0.0344388	0.464628	0.0546615	0.755841
NOL7	CellType	0.882857	1.57489e-08	4.79043e-07	19.3901	0.995145	1	0.0185896	0.282527	1.57489e-08	4.45416e-07	3.1498e-08	8.90165e-07
SCAMP5	CellType	0.873427	0.147704	1	0.681003	0.0289281	0.641477	0.0187125	0.28436	0.0289281	0.395474	0.0486958	0.68033
C7orf43	CellType	-1.09769	0.0224809	0.34441	-0.381116	0.1745	1	0.0187635	0.285064	0.0224809	0.313123	0.0401466	0.568551
NIPSNAP1	CellType	-0.138704	0.606113	1	-1.82388	0.000661904	0.0225905	0.0187627	0.285064	0.000661904	0.0114855	0.00132476	0.0230741
FLYWCH1	CellType	0.64877	0.0939067	1	0.553559	0.0523329	1	0.0188227	0.285927	0.0523329	0.681987	0.0672988	0.919062
SOX15	CellType	-0.958848	3.60402e-15	1.79497e-13	0.0353372	0.999999	1	0.0188454	0.286236	3.60402e-15	1.749e-13	7.32747e-15	3.55661e-13
UACA	CellType	0.772334	0.000376097	0.00738759	0.298179	0.667687	1	0.0189349	0.287559	0.000376097	0.00673225	0.00075271	0.0135243
TUBA3C	CellType	0.171974	0.683047	1	-1.25165	0.000323927	0.0119354	0.0189927	0.288401	0.000323927	0.00584759	0.000648281	0.0117382
IRAK1BP1	CellType	-1.46665	0.00683951	0.113469	-0.281721	0.320911	1	0.0191167	0.290248	0.00683951	0.102936	0.0134901	0.2041
STAMBP	CellType	-0.299028	0.106875	1	-2.15508	0.0461842	0.960395	0.0192615	0.29241	0.0461842	0.607283	0.0646635	0.884865
SEPT8	CellType	-0.849962	0.0527005	0.754571	-0.477308	0.0956877	1	0.019282	0.292685	0.0527005	0.686269	0.0680628	0.928554
NFIC	CellType	-0.943955	0.0184723	0.286913	-0.371471	0.200944	1	0.0193188	0.293206	0.0184723	0.260523	0.0341319	0.488159
KLHL7	CellType	-0.741196	1.67333e-08	5.07332e-07	-17.7289	0.995337	1	0.0193921	0.294282	1.67333e-08	4.71827e-07	3.34668e-08	9.43389e-07
ZIM2	CellType	-0.879334	0.0155497	0.245034	-0.384405	0.222462	1	0.0194832	0.295628	0.0155497	0.221883	0.0293298	0.423473
TFAM	CellType	-0.908742	4.3304e-15	2.14004e-13	0.0353372	0.999999	1	0.0196156	0.29759	4.3304e-15	2.08648e-13	8.65974e-15	4.1732e-13
ANAPC1	CellType	-0.283414	0.0575501	0.817255	-1.85002	0.0901183	1	0.0196175	0.29759	0.0575501	0.743276	0.0703014	0.957348
NEK8	CellType	0.946068	0.10605	1	0.609785	0.0477137	0.988134	0.0196327	0.297784	0.0477137	0.625901	0.065975	0.901897
RUSC2	CellType	1.21636	0.00381069	0.0654959	0.236659	0.402721	1	0.019651	0.298024	0.00381069	0.0594315	0.00759162	0.119017
GALNT2	CellType	0.597231	0.0776366	1	0.554399	0.0677967	1	0.0196901	0.298579	0.0677967	0.866113	0.0723896	0.984041
CBX4	CellType	-0.145862	0.812027	1	-1.15424	7.26869e-05	0.0030806	0.0196935	0.298594	7.26869e-05	0.00141358	0.000145423	0.0028391
MEAF6	CellType	0.569875	1.35247e-05	0.000310761	-0.112686	0.90041	1	0.0197056	0.298739	1.35247e-05	0.000285401	2.70529e-05	0.000572674
ADPRHL1	CellType	-0.918202	0.236336	1	-0.761901	0.0141066	0.340318	0.0197274	0.299034	0.0141066	0.202367	0.0268662	0.390236
GDI2	CellType	-0.655109	4.48593e-15	2.2142e-13	0.0353372	0.999999	1	0.0197669	0.299557	4.48593e-15	2.15885e-13	9.10383e-15	4.37852e-13
HIST3H2A	CellType	-2.29588	0.0699718	0.97898	-0.7519	0.0756036	1	0.0197669	0.299557	0.0699718	0.892302	0.0726807	0.987887
ERCC-00004	CellType	1.38234	1.36887e-07	3.83303e-06	-18.0295	0.987109	1	0.0197702	0.299569	1.36887e-07	3.55174e-06	2.73776e-07	7.09119e-06
LINC00221	CellType	-0.253722	0.237307	1	1.07552	0.0140494	0.3392	0.01978	0.299681	0.0140494	0.201685	0.0267701	0.38897
TADA2A	CellType	-0.349085	0.174032	1	0.850947	0.0242934	0.551094	0.0197917	0.29982	0.0242934	0.33682	0.0429844	0.606051
DNAJC8	CellType	-0.744342	4.64375e-15	2.2893e-13	0.0353372	0.999999	1	0.0199161	0.30163	4.64375e-15	2.23125e-13	9.32587e-15	4.48176e-13
LOC344967	CellType	0.771604	0.0172177	0.268977	0.361098	0.214178	1	0.0199144	0.30163	0.0172177	0.243876	0.0321662	0.461897
ZSWIM7	CellType	0.447842	0.00936335	0.152196	0.64249	0.289582	1	0.0199626	0.302296	0.00936335	0.137978	0.0182928	0.271818
SH3BP5L	CellType	-0.460116	0.0852216	1	-0.774325	0.0625573	1	0.0200001	0.302826	0.0625573	0.80341	0.0721814	0.98143
NFATC3	CellType	-0.116909	0.593356	1	1.63135	0.000844646	0.0279619	0.0200203	0.303094	0.000844646	0.014462	0.00169064	0.0290588
FAM178A	CellType	0.349984	0.120883	1	0.804815	0.0415873	0.88235	0.0200445	0.303423	0.0415873	0.552529	0.0621319	0.852436
HSPB11	CellType	-0.806857	5.14968e-08	1.50054e-06	-17.9657	0.992209	1	0.0200556	0.303552	5.14968e-08	1.39154e-06	1.02994e-07	2.77927e-06
WNK1	CellType	0.80009	1.71148e-08	5.18507e-07	-16.9298	0.995547	1	0.0200603	0.303586	1.71148e-08	4.82245e-07	3.42296e-08	9.63549e-07
FBP2	CellType	-0.731269	0.00504284	0.0851291	-0.323955	0.371034	1	0.0200839	0.303905	0.00504284	0.0773548	0.0100151	0.154692
FBXL6	CellType	0.300534	0.359669	1	0.855799	0.0055058	0.148606	0.0200948	0.304033	0.0055058	0.0839257	0.0109192	0.167739
DDX59	CellType	-0.944558	5.43122e-08	1.57916e-06	-18.2707	0.992076	1	0.020178	0.305253	5.43122e-08	1.46403e-06	1.08625e-07	2.92406e-06
EXOC2	CellType	-0.341158	0.30742	1	0.795166	0.00830072	0.212774	0.020201	0.305562	0.00830072	0.123396	0.0162967	0.243921
USP36	CellType	-0.456617	0.00292877	0.0511278	-0.879647	0.443558	1	0.0202351	0.30604	0.00292877	0.0463615	0.0058474	0.0931532
DPCD	CellType	0.699927	8.08344e-05	0.00170876	0.136137	0.809443	1	0.0202707	0.306541	8.08344e-05	0.00156275	0.000161729	0.00313774
TP53BP1	CellType	0.380651	0.198214	1	0.761122	0.0203343	0.471062	0.0203285	0.307376	0.0203343	0.284926	0.037222	0.52942
SRP68	CellType	-0.7961	0.00291805	0.0509627	-0.31399	0.445438	1	0.0203585	0.307792	0.00291805	0.0462166	0.00582636	0.0928641
FAM174A	CellType	-0.837422	0.0351212	0.520475	-0.431226	0.139941	1	0.0204672	0.309396	0.0351212	0.47297	0.0564828	0.779338
SEC61B	CellType	0.681697	5.3349e-15	2.62044e-13	0.0353372	0.999999	1	0.0205257	0.310243	5.3349e-15	2.55423e-13	1.06581e-14	5.10179e-13
BIRC6	CellType	-0.64046	0.000685354	0.0130501	-0.360099	0.622423	1	0.0205381	0.310391	0.000685354	0.0118619	0.0013719	0.0238439
CKMT1B	CellType	1.24947	0.098146	1	0.76686	0.0552005	1	0.0205492	0.31052	0.0552005	0.715521	0.0707592	0.963281
WDR66	CellType	0.224634	0.0774183	1	2.18298	0.0713863	1	0.0205627	0.310685	0.0713863	0.907288	0.0742823	1
KDM4C	CellType	-0.540722	0.00541229	0.0909733	-0.56816	0.367831	1	0.0206429	0.311858	0.00541229	0.082573	0.010741	0.165168
THRA	CellType	-1.02475	0.179742	1	-0.693794	0.0245453	0.556301	0.0207049	0.312755	0.0245453	0.340119	0.0435669	0.613337
IDI1	CellType	-0.925391	5.11106e-08	1.48965e-06	-16.9953	0.992629	1	0.0207083	0.312769	5.11106e-08	1.38142e-06	1.02222e-07	2.75905e-06
ZNF12	CellType	0.215226	0.573313	1	0.949767	0.00107541	0.0346925	0.0207188	0.312887	0.00107541	0.0181366	0.00215251	0.036501
PRSS12	CellType	2.59076	0.0391591	0.574453	0.849043	0.131051	1	0.0207821	0.313806	0.0391591	0.522558	0.0606022	0.832327
VEGFA	CellType	-1.04535	0.462418	1	-1.37365	0.00265851	0.0778083	0.020798	0.314006	0.00265851	0.0423889	0.00531139	0.0851173
AMZ2P1	CellType	-1.0975	0.00864345	0.141214	-0.289826	0.308348	1	0.0208132	0.314197	0.00864345	0.128052	0.0169583	0.253291
SYNJ2	CellType	-0.858488	0.0742113	1	-0.501907	0.0760453	1	0.0209473	0.316181	0.0742113	0.939941	0.0751173	1
CLN5	CellType	-0.633479	0.0368158	0.543692	-0.53019	0.138352	1	0.0209709	0.316498	0.0368158	0.494223	0.0584903	0.805114
ARFGEF2	CellType	-0.737889	6.71717e-05	0.00143419	-0.143674	0.826968	1	0.0209902	0.31675	6.71717e-05	0.001312	0.00013439	0.00263643
C16orf58	CellType	0.44235	0.333063	1	0.769067	0.0072519	0.189585	0.0209937	0.316763	0.0072519	0.108684	0.0143079	0.215885
MAP2K7	CellType	0.405245	0.0981673	1	-0.915623	0.0568768	1	0.0210794	0.318017	0.0568768	0.735834	0.0721184	0.980795
FBXO8	CellType	-0.539636	0.0503431	0.723381	-0.645051	0.109005	1	0.0210879	0.318106	0.0503431	0.658115	0.0690466	0.941129
RPL10	CellType	0.725434	6.07883e-15	2.97741e-13	0.0353372	0.999999	1	0.0211149	0.318473	6.07883e-15	2.90239e-13	1.22125e-14	5.82512e-13
SIPA1L3	CellType	0.631779	0.0410612	0.60025	0.479153	0.128514	1	0.021139	0.318798	0.0410612	0.546077	0.0625294	0.857501
SPRY1	CellType	-1.7838	0.242581	1	-1.15584	0.0148709	0.355717	0.0211537	0.31894	0.0148709	0.212797	0.0282987	0.409562
UBL3	CellType	-0.681038	0.116892	1	-0.580286	0.0463919	0.964382	0.0211529	0.31894	0.0463919	0.609881	0.066646	0.910371
CABIN1	CellType	0.312773	0.287299	1	0.847465	0.0104962	0.261589	0.0212301	0.320051	0.0104962	0.153494	0.020439	0.301456
CRYZL1	CellType	0.546318	0.103364	1	0.569363	0.0546414	1	0.0214243	0.322939	0.0546414	0.708955	0.0716179	0.974425
ITGA2B	CellType	1.13107	0.122853	1	0.72331	0.0443845	0.928861	0.0214705	0.323595	0.0443845	0.58565	0.0654713	0.895314
ZNF879	CellType	1.11045	0.142628	1	0.751321	0.0365845	0.785967	0.0215581	0.324876	0.0365845	0.491336	0.05859	0.806395
SFT2D3	CellType	0.367241	0.541739	1	1.09953	0.00151535	0.0471179	0.021579	0.32515	0.00151535	0.0250202	0.00303254	0.0503748
LSM10	CellType	-0.699166	2.33957e-08	7.01782e-07	-17.3918	0.995425	1	0.0216928	0.326825	2.33957e-08	6.53606e-07	4.67917e-08	1.30355e-06
MGA	CellType	-0.45491	0.00092959	0.0174082	-0.613194	0.600826	1	0.0217044	0.326958	0.00092959	0.0158159	0.00186095	0.0317879
FBXO4	CellType	1.40191	0.105754	1	0.805126	0.0543284	1	0.0218027	0.328399	0.0543284	0.705422	0.0719224	0.978348
CTBP2	CellType	0.589858	0.0248036	0.377705	0.476046	0.186938	1	0.0218439	0.328977	0.0248036	0.343384	0.0442027	0.621422
AGPHD1	CellType	0.330112	0.52989	1	0.974399	0.00172244	0.0527991	0.0219398	0.330381	0.00172244	0.0281976	0.00344654	0.0567159
DNAJC6	CellType	-1.2074	0.174331	1	-0.746831	0.0279029	0.620786	0.0219488	0.330476	0.0279029	0.382709	0.0485233	0.678076
CRIM1	CellType	0.271872	0.404727	1	0.851785	0.00455435	0.125552	0.0219732	0.330801	0.00455435	0.0703332	0.00906683	0.141069
OGFOD2	CellType	0.413684	0.0525232	0.752389	0.7413	0.109903	1	0.0220165	0.331413	0.0525232	0.684108	0.0712481	0.96972
DCAF8	CellType	-0.429043	0.0246186	0.375077	-0.915932	0.189655	1	0.0220987	0.332608	0.0246186	0.340955	0.0439928	0.618717
NAA35	CellType	-0.823252	6.47618e-08	1.86555e-06	-17.216	0.992534	1	0.0221058	0.332675	6.47618e-08	1.73109e-06	1.29525e-07	3.45598e-06
C19orf73	CellType	-0.908069	0.070852	0.989696	-0.484574	0.0844536	1	0.0221174	0.332807	0.070852	0.901631	0.0770689	1
TMEM70	CellType	0.785356	1.05494e-08	3.26621e-07	19.151	0.997091	1	0.0221315	0.332978	1.05494e-08	3.04106e-07	2.10989e-08	6.07459e-07
FUNDC2P2	CellType	-0.14721	0.433313	1	1.18307	0.00373437	0.105488	0.0221945	0.333884	0.00373437	0.0583388	0.00744914	0.117026
NANOGNB	CellType	-0.812633	2.88084e-08	8.57354e-07	19.3901	0.995145	1	0.0223093	0.33557	2.88084e-08	7.98017e-07	5.76171e-08	1.59306e-06
TRIP12	CellType	-0.601128	2.45146e-08	7.33892e-07	-16.9298	0.995547	1	0.0223428	0.336033	2.45146e-08	6.83762e-07	4.90295e-08	1.36401e-06
MANBA	CellType	-0.671432	0.490284	1	-1.04917	0.00245639	0.0723184	0.0224228	0.337193	0.00245639	0.039344	0.00491134	0.0790615
TSPAN18	CellType	-1.13919	0.0687434	0.962459	-0.48694	0.0883297	1	0.0224502	0.337564	0.0687434	0.877098	0.0773395	1
CPEB3	CellType	-0.267878	0.488475	1	-0.936282	0.00251401	0.0739608	0.0225334	0.338774	0.00251401	0.040217	0.00502627	0.0808043
RTN4IP1	CellType	-0.526978	0.017103	0.267391	-0.549054	0.236945	1	0.0225458	0.338918	0.017103	0.242308	0.0322394	0.462762
UBE2Z	CellType	0.727679	7.9015e-05	0.00167234	0.133669	0.827555	1	0.0225552	0.339017	7.9015e-05	0.00152953	0.000158095	0.00307265
CACYBP	CellType	-0.881317	8.4312e-15	4.09487e-13	0.0353372	0.999999	1	0.0226603	0.340555	8.4312e-15	3.98476e-13	1.68754e-14	7.974e-13
PAGR1	CellType	0.436188	0.0389825	0.572208	0.706246	0.142971	1	0.0227023	0.341143	0.0389825	0.52043	0.0616365	0.846021
CLDN10	CellType	1.51651	2.61479e-05	0.000582382	0.0447652	0.887991	1	0.0227204	0.341372	2.61479e-05	0.00053376	5.23074e-05	0.00107228
C19orf57	CellType	1.47299	0.056787	0.807647	0.568358	0.106264	1	0.0227293	0.341464	0.056787	0.734906	0.0741553	1
WIZ	CellType	0.292342	0.320382	1	0.828579	0.00908891	0.230638	0.0227433	0.341632	0.00908891	0.134274	0.0178412	0.265693
CLPB	CellType	-0.36946	0.0254886	0.387309	-1.45323	0.190426	1	0.0227665	0.341939	0.0254886	0.351983	0.0453948	0.636927
PRLR	CellType	-2.11696	0.302506	1	-1.43941	0.0104893	0.261578	0.0228592	0.343289	0.0104893	0.153429	0.0204749	0.301949
POC5	CellType	-0.387772	0.107009	1	-0.915623	0.0568768	1	0.0229145	0.344076	0.0568768	0.735834	0.0744158	1
DNASE1	CellType	-0.928604	0.0280822	0.423905	0.377529	0.180306	1	0.0229213	0.344135	0.0280822	0.384951	0.0490432	0.684789
REPIN1	CellType	1.93778	0.00966237	0.156888	0.333556	0.314248	1	0.0229561	0.344616	0.00966237	0.14214	0.0189284	0.280473
E4F1	CellType	0.404011	0.0248147	0.377827	0.80698	0.195661	1	0.0230596	0.346126	0.0248147	0.343499	0.0444836	0.625081
NAA60	CellType	-0.258538	0.12823	1	-2.15508	0.0461842	0.960395	0.0231576	0.347555	0.0461842	0.607283	0.0682072	0.930315
SHCBP1	CellType	-0.519331	0.00446519	0.0760553	-0.686266	0.420154	1	0.0232207	0.348458	0.00446519	0.0690531	0.00889667	0.138528
TVP23C	CellType	-0.404095	0.111158	1	-0.871887	0.0552809	1	0.0232261	0.348496	0.0552809	0.716486	0.0740097	1
CAV1	CellType	2.52739	0.1158	1	2.00919	0.0528087	1	0.0232887	0.349392	0.0528087	0.687383	0.0727438	0.988523
POFUT2	CellType	-0.614176	0.0131714	0.209985	-0.414748	0.276523	1	0.023294	0.349429	0.0131714	0.190026	0.0254119	0.370611
AAK1	CellType	-0.849573	2.07436e-07	5.72264e-06	-17.1765	0.987719	1	0.0233147	0.349696	2.07436e-07	5.30173e-06	4.14879e-07	1.05899e-05
TPPP	CellType	-0.290351	0.475778	1	-0.933358	0.00295806	0.0852667	0.0233398	0.350029	0.00295806	0.0467837	0.00591142	0.0941237
BRD1	CellType	-0.287351	0.334641	1	0.847354	0.00854058	0.218369	0.023381	0.350604	0.00854058	0.126729	0.0168113	0.251159
RCE1	CellType	-0.473018	0.0175183	0.273145	0.619584	0.240765	1	0.0233933	0.350744	0.0175183	0.247729	0.0330184	0.473182
SAFB	CellType	-0.225796	0.0895112	1	2.18298	0.0713863	1	0.0234897	0.352147	0.0713863	0.907288	0.0794492	1
TMEM189	CellType	-0.497219	0.0214761	0.330228	-0.646593	0.216736	1	0.0235635	0.353209	0.0214761	0.29992	0.0395018	0.559942
SNX22	CellType	1.32993	0.02442	0.372285	0.390394	0.201397	1	0.0235953	0.353643	0.02442	0.338422	0.0440103	0.618861
ETAA1	CellType	-1.00666	0.00165007	0.029854	-0.191759	0.552628	1	0.0236201	0.35397	0.00165007	0.027097	0.00330291	0.0545077
CPED1	CellType	-0.655332	0.0221544	0.339924	-0.487353	0.21377	1	0.0236766	0.354773	0.0221544	0.308894	0.0405805	0.574293
SEC61A2	CellType	-0.491736	0.0290213	0.436668	-0.752012	0.181837	1	0.0237084	0.355205	0.0290213	0.396568	0.0505271	0.702839
CWF19L1	CellType	0.497628	0.00530668	0.0892848	0.496474	0.402498	1	0.0237755	0.356167	0.00530668	0.0810535	0.0105548	0.162552
CCDC150	CellType	-0.858203	0.0159338	0.25076	-0.345136	0.256088	1	0.0237971	0.356427	0.0159338	0.227069	0.0303349	0.43736
RAB4A	CellType	0.510333	0.116104	1	0.580575	0.0540506	1	0.0237987	0.356427	0.0540506	0.702117	0.0739671	1
TJAP1	CellType	-0.563458	0.0235785	0.360181	0.570284	0.20722	1	0.0238181	0.356673	0.0235785	0.327433	0.0427902	0.603523
TULP2	CellType	0.607599	0.0975539	1	0.526827	0.066472	1	0.0239287	0.358284	0.066472	0.850802	0.079129	1
ZNF528	CellType	0.918796	4.1448e-06	0.000100331	-0.0313491	0.951559	1	0.0239609	0.358722	4.1448e-06	9.22309e-05	8.29031e-06	0.000184952
CCDC106	CellType	-0.770958	0.274679	1	-0.761901	0.0141066	0.340318	0.0241357	0.361295	0.0141066	0.202367	0.0271335	0.39373
SLC35A1	CellType	-0.495642	0.121368	1	-0.689313	0.0521245	1	0.0241462	0.361408	0.0521245	0.679644	0.0731733	0.993692
ZNHIT2	CellType	0.396027	0.0872767	1	0.712184	0.075798	1	0.0241918	0.362046	0.075798	0.958136	0.0811421	1
DTWD2	CellType	-0.546959	0.263631	1	-0.682921	0.0154329	0.367628	0.0242177	0.362389	0.0154329	0.22032	0.0294884	0.425611
HOTAIRM1	CellType	0.601314	0.121351	1	0.553559	0.0523329	1	0.0242212	0.362396	0.0523329	0.681987	0.0733733	0.995851
CCDC18	CellType	-0.13598	0.590965	1	1.12251	0.00126818	0.0401635	0.0243003	0.363535	0.00126818	0.0211436	0.0025393	0.0425896
CTSH	CellType	0.630676	0.163185	1	0.595597	0.0354755	0.765395	0.0243688	0.364515	0.0354755	0.477446	0.0587533	0.808112
JKAMP	CellType	0.342973	0.0706071	0.986844	1.00601	0.0941574	1	0.0243842	0.364655	0.0706071	0.898798	0.0807355	1
SPRYD7	CellType	0.286947	0.279721	1	0.825965	0.0137887	0.33337	0.0243821	0.364655	0.0137887	0.198341	0.0265758	0.386516
DDB2	CellType	0.691795	0.000918004	0.0172125	0.218098	0.62896	1	0.0244009	0.36486	0.000918004	0.0156319	0.00183827	0.0314226
DYM	CellType	-0.748739	0.0261508	0.396675	-0.416556	0.199198	1	0.0244544	0.365615	0.0261508	0.360594	0.0467196	0.654454
PRDM15	CellType	0.609799	0.121262	1	0.553782	0.0530644	1	0.0244784	0.365929	0.0530644	0.690341	0.0740659	1
ZNF625-ZNF20	CellType	0.305693	0.188835	1	0.784219	0.0286412	0.635812	0.0245269	0.366609	0.0286412	0.391993	0.0502376	0.699373
PEX26	CellType	0.481569	0.315032	1	0.736011	0.0106897	0.265429	0.0245469	0.366862	0.0106897	0.156135	0.0208956	0.307817
ERLEC1	CellType	0.313577	0.0524443	0.751347	0.995409	0.122924	1	0.0245779	0.367281	0.0524443	0.683166	0.0737768	1
USP5	CellType	-0.259688	0.289013	1	-1.48174	0.013028	0.316494	0.0245962	0.367508	0.013028	0.188047	0.0252101	0.36789
ALS2CR11	CellType	-0.52052	0.116597	1	-0.614853	0.056023	1	0.0246129	0.367712	0.056023	0.725795	0.0758846	1
PHF21A	CellType	-1.74623	3.07743e-05	0.000680674	-0.0395314	0.890107	1	0.0246757	0.368605	3.07743e-05	0.000622542	6.15652e-05	0.00125086
HESX1	CellType	-0.810898	0.169159	1	-0.599445	0.0344926	0.746179	0.0248268	0.370817	0.0344926	0.465251	0.0577974	0.79648
GAK	CellType	0.656806	0.00862121	0.140869	0.399426	0.347365	1	0.0249119	0.372042	0.00862121	0.127753	0.0169909	0.253747
PPP3CB	CellType	-0.641031	0.13355	1	0.559179	0.0481686	0.997384	0.0249656	0.372797	0.0481686	0.631663	0.0711375	0.968323
LTBP4	CellType	-0.502169	0.0233803	0.357378	-0.646593	0.216736	1	0.0250034	0.373317	0.0233803	0.324978	0.0426866	0.602132
KIAA1731	CellType	-0.299116	0.0313106	0.468267	1.7108	0.181511	1	0.025013	0.373414	0.0313106	0.425597	0.0539239	0.746494
LINC00338	CellType	0.247656	0.535179	1	0.880425	0.00214101	0.0639489	0.025145	0.375338	0.00214101	0.0345831	0.00428502	0.069598
PRKCD	CellType	0.412177	0.428276	1	0.832032	0.00487064	0.133273	0.0252558	0.376899	0.00487064	0.0748564	0.00970499	0.150227
ZNF782	CellType	0.919114	0.173833	1	0.723968	0.0338821	0.734806	0.0252535	0.376899	0.0338821	0.457881	0.0572262	0.789057
TSKU	CellType	-0.95138	0.0483903	0.697386	-0.422095	0.134629	1	0.0252643	0.37698	0.0483903	0.634159	0.0715366	0.973428
STARD4	CellType	-2.8547	0.16584	1	-1.30777	0.0364624	0.783621	0.0253229	0.377808	0.0364624	0.489859	0.0602823	0.828464
PTPN12	CellType	0.350544	0.0602723	0.852717	0.870357	0.113791	1	0.0255297	0.380846	0.0602723	0.776367	0.0789739	1
ESF1	CellType	0.314121	0.00250045	0.0441205	0.943836	0.519452	1	0.0255678	0.381368	0.00250045	0.0400106	0.00500299	0.0804407
TNFAIP1	CellType	-0.407224	0.0198158	0.306368	-0.821711	0.242452	1	0.0256602	0.382699	0.0198158	0.278207	0.0370796	0.527581
WHSC1L1	CellType	-1.03904	0.0230253	0.352395	-0.342678	0.223481	1	0.025685	0.383021	0.0230253	0.320263	0.0422412	0.596335
USP11	CellType	-0.233878	0.308976	1	-2.68061	0.0120658	0.295962	0.0257542	0.384007	0.0120658	0.174927	0.0234896	0.343775
TAF1B	CellType	-0.358266	0.0970813	1	-0.994456	0.0729552	1	0.025809	0.384776	0.0729552	0.924901	0.083346	1
GREB1L	CellType	0.358403	0.468674	1	0.85635	0.00376438	0.106212	0.0258679	0.385607	0.00376438	0.058747	0.00751892	0.118
ZNF445	CellType	0.532381	0.149873	1	0.595304	0.0433536	0.91043	0.0259148	0.386258	0.0433536	0.573233	0.0677005	0.923923
TBC1D25	CellType	0.790326	0.0434164	0.631634	0.417154	0.150026	1	0.0259716	0.387058	0.0434164	0.574	0.0677928	0.925078
RNF40	CellType	0.425935	0.0891418	1	0.678775	0.0803873	1	0.0259776	0.3871	0.0803873	1	0.0845438	1
ACTR2	CellType	-0.448803	0.00458191	0.0779011	-0.879647	0.443558	1	0.0260072	0.387494	0.00458191	0.0707228	0.00913836	0.142054
NSDHL	CellType	-0.468804	0.0110823	0.178558	-0.832283	0.32271	1	0.0260144	0.387553	0.0110823	0.161539	0.0216694	0.318249
MAML3	CellType	-0.745802	0.292932	1	-0.754913	0.0138258	0.334201	0.0260416	0.38791	0.0138258	0.198781	0.0267202	0.388337
MEI1	CellType	0.809806	0.0166311	0.26072	0.337174	0.268781	1	0.0261112	0.3889	0.0166311	0.236119	0.0317091	0.455764
LIN37	CellType	0.352836	0.346906	1	0.745894	0.00935551	0.236859	0.0261318	0.389158	0.00935551	0.137893	0.018413	0.273404
WDR61	CellType	0.600003	0.000358654	0.00706212	-0.196597	0.739317	1	0.0262733	0.391217	0.000358654	0.00644474	0.000718064	0.0129399
DOK1	CellType	-0.600027	0.389074	1	-0.793297	0.00695291	0.182823	0.0262826	0.391307	0.00695291	0.104448	0.0137899	0.208406
LOC642846	CellType	0.605231	0.211424	1	0.683815	0.0262327	0.588145	0.0263099	0.391667	0.0262327	0.361601	0.0472166	0.660653
CNOT8	CellType	-0.769795	1.22221e-07	3.43904e-06	-17.7149	0.992317	1	0.0264191	0.393243	1.22221e-07	3.18484e-06	2.44445e-07	6.35657e-06
NRBF2	CellType	-0.66679	4.85961e-08	1.41874e-06	18.918	0.995263	1	0.0264547	0.393725	4.85961e-08	1.31668e-06	9.71932e-08	2.62917e-06
PIK3R4	CellType	-0.84943	5.83607e-06	0.000139215	0.0348614	0.950163	1	0.0264654	0.393836	5.83607e-06	0.000127871	1.16735e-05	0.000256374
LSMD1	CellType	0.627593	4.34463e-08	1.27453e-06	-16.9298	0.995547	1	0.0264919	0.394182	4.34463e-08	1.1835e-06	8.68934e-08	2.36373e-06
EXOSC3	CellType	-0.689511	1.76295e-14	8.4273e-13	0.0353372	0.999999	1	0.0265331	0.394747	1.76295e-14	8.18846e-13	3.53051e-14	1.6395e-12
FAM86DP	CellType	0.805597	0.089458	1	0.503031	0.0821377	1	0.0265632	0.395147	0.0821377	1	0.0856455	1
B4GALT1	CellType	-1.0544	4.85443e-08	1.41757e-06	-17.7289	0.995337	1	0.0266798	0.396832	4.85443e-08	1.31557e-06	9.70895e-08	2.62695e-06
WDR44	CellType	-0.335413	0.176463	1	-1.00409	0.0358873	0.772769	0.0268017	0.398596	0.0358873	0.482561	0.0602083	0.827541
CCDC73	CellType	-0.244707	0.195532	1	-2.32609	0.0306393	0.675102	0.0268149	0.398744	0.0306393	0.417502	0.0535558	0.741906
MPND	CellType	-0.817218	0.120489	1	-0.52989	0.0598002	1	0.0268225	0.398807	0.0598002	0.770694	0.0801474	1
ZBTB7B	CellType	-0.875466	0.290767	1	-0.790559	0.0147632	0.353408	0.0268867	0.399713	0.0147632	0.211356	0.0284496	0.411578
MCMBP	CellType	0.775675	0.000212078	0.00428804	-0.147506	0.787321	1	0.0268917	0.399739	0.000212078	0.0039058	0.000424514	0.0078506
KLK7	CellType	1.50004	0.0933974	1	0.702852	0.0797325	1	0.0269104	0.399968	0.0797325	1	0.0860388	1
APH1A	CellType	0.155978	0.511782	1	1.26601	0.00294512	0.084934	0.0270293	0.401686	0.00294512	0.0465972	0.00589175	0.0938351
SEPT12	CellType	-0.832772	0.00785897	0.129145	-0.282774	0.378891	1	0.0270513	0.401964	0.00785897	0.117131	0.015555	0.233424
SRPR	CellType	0.444841	0.00127543	0.0233828	0.490796	0.61575	1	0.0270907	0.402499	0.00127543	0.0212556	0.00255471	0.0428363
JMJD8	CellType	-0.815011	0.0100974	0.16358	-0.298714	0.344986	1	0.0271482	0.403305	0.0100974	0.148162	0.019842	0.293079
WBP5	CellType	-0.271647	0.200431	1	1.4151	0.0302435	0.668446	0.0273388	0.406087	0.0302435	0.412619	0.0531526	0.736573
PMF1	CellType	0.625142	0.118974	1	0.52876	0.062189	1	0.0273623	0.406385	0.062189	0.799358	0.0818796	1
DEPDC5	CellType	-0.640366	0.0312083	0.466795	-0.463509	0.196775	1	0.0273741	0.40651	0.0312083	0.424302	0.0544713	0.753384
BIN3	CellType	-0.451942	0.0714113	0.996819	-0.740765	0.106087	1	0.0275327	0.408817	0.0714113	0.907509	0.0854439	1
SNAPC3	CellType	-0.521561	0.00344796	0.0596332	-0.491445	0.496219	1	0.0276073	0.409874	0.00344796	0.0541363	0.00689421	0.108829
COMMD5	CellType	-0.318783	0.156565	1	-1.21469	0.0443781	0.928861	0.0276358	0.410247	0.0443781	0.585629	0.0696602	0.948959
MFGE8	CellType	0.618639	0.199641	1	0.62425	0.0310291	0.679617	0.0277208	0.411458	0.0310291	0.422053	0.0543211	0.751563
TSPYL4	CellType	-0.476209	0.312405	1	-0.71591	0.0132587	0.32184	0.0277745	0.412205	0.0132587	0.191217	0.0257571	0.37515
C10orf76	CellType	0.463358	0.0277196	0.419109	0.537211	0.21435	1	0.0278086	0.412625	0.0277196	0.380409	0.0496899	0.692941
APBB1	CellType	0.861843	0.214221	1	0.750462	0.0277492	0.617593	0.0278096	0.412625	0.0277492	0.38073	0.0497332	0.693098
TBRG1	CellType	-0.367751	0.00517078	0.0870965	-0.879647	0.443558	1	0.0278397	0.41302	0.00517078	0.0791287	0.0103088	0.159006
WASL	CellType	0.52797	6.53974e-05	0.00139902	0.153767	0.868785	1	0.0279239	0.414215	6.53974e-05	0.00127941	0.000130856	0.0025721
DRAP1	CellType	-0.35381	0.0337827	0.501897	-1.45323	0.190426	1	0.027927	0.414215	0.0337827	0.456692	0.0580019	0.798936
RPUSD4	CellType	-0.667467	0.000101698	0.0021268	0.133689	0.843992	1	0.0279479	0.414473	0.000101698	0.00194165	0.000203517	0.00389983
GMCL1	CellType	-0.568314	0.0280599	0.423674	-0.487353	0.21377	1	0.0279592	0.414591	0.0280599	0.384731	0.0502144	0.699212
UBE4B	CellType	-0.467884	0.00752963	0.124103	-0.610872	0.392718	1	0.0279736	0.414754	0.00752963	0.112582	0.0149273	0.224615
C7orf26	CellType	-0.270441	0.390462	1	0.81946	0.00765825	0.198148	0.0279859	0.414884	0.00765825	0.114322	0.015177	0.228231
LOC100289230	CellType	0.415827	0.472664	1	0.90221	0.00422704	0.117114	0.0280301	0.415489	0.00422704	0.0655204	0.00844293	0.1317
LOC100133315	CellType	-0.793968	0.0611249	0.863873	-0.436596	0.124221	1	0.0281399	0.417066	0.0611249	0.786514	0.0821735	1
SYNE2	CellType	-0.647277	2.1763e-08	6.53777e-07	-17.1718	0.99726	1	0.0281873	0.417718	2.1763e-08	6.08975e-07	4.35264e-08	1.21538e-06
SNF8	CellType	0.205833	0.131801	1	1.77276	0.0569979	1	0.0281917	0.417732	0.0569979	0.737164	0.0798943	1
IMP3	CellType	-0.835352	2.35203e-14	1.11248e-12	0.0353372	0.999999	1	0.0282046	0.417872	2.35203e-14	1.08087e-12	4.70735e-14	2.162e-12
UROD	CellType	-0.592289	0.000609496	0.0116845	-0.333348	0.70458	1	0.0282661	0.418732	0.000609496	0.0106278	0.00122074	0.0213821
ARHGAP8	CellType	0.835076	0.180312	1	0.771354	0.0373953	0.80225	0.0283053	0.419261	0.0373953	0.501227	0.0625577	0.857791
PPP1R2P9	CellType	0.6134	0.37952	1	0.941021	0.00845628	0.216396	0.0283318	0.419603	0.00845628	0.12557	0.0167242	0.24995
EZH2	CellType	0.324342	0.0294896	0.443109	0.973722	0.20992	1	0.0283454	0.419752	0.0294896	0.402636	0.0523417	0.726248
AZI1	CellType	0.799122	0.0859297	1	0.476592	0.0920327	1	0.0283663	0.420008	0.0859297	1	0.0888793	1
ZNF558	CellType	-0.898803	0.132298	1	-0.542145	0.0571759	1	0.0283695	0.420008	0.0571759	0.73923	0.0801623	1
NUP214	CellType	0.579225	6.82429e-05	0.00145553	0.153767	0.868785	1	0.0284035	0.420459	6.82429e-05	0.00133121	0.000136553	0.00267583
DNALI1	CellType	-1.20478	0.0985044	1	-0.583271	0.0805379	1	0.0285048	0.421908	0.0805379	1	0.0886431	1
FRAS1	CellType	-0.937174	0.228078	1	-0.706315	0.0258183	0.580369	0.028516	0.422021	0.0258183	0.356374	0.0469882	0.657761
SLC30A7	CellType	-0.455908	0.00307546	0.0535653	0.943836	0.519452	1	0.0285388	0.422308	0.00307546	0.0485518	0.00615399	0.0977422
ZNF468	CellType	-0.0847289	0.675182	1	2.81162	0.00083837	0.0277769	0.0286728	0.424239	0.00083837	0.0143565	0.00167944	0.0288828
HEXA	CellType	-0.525739	0.0791021	1	-0.636712	0.101242	1	0.0287798	0.425769	0.0791021	0.996659	0.0888485	1
ABCD1	CellType	-0.390238	0.683589	1	-1.13613	0.000784039	0.0262059	0.0288552	0.426834	0.000784039	0.0134813	0.00157058	0.027099
EIF2AK4	CellType	-1.11081	0.00629639	0.105062	-0.229499	0.425163	1	0.0288663	0.426945	0.00629639	0.095199	0.0125285	0.190817
HGSNAT	CellType	-1.31283	0.0178643	0.278074	-0.30693	0.279842	1	0.0288882	0.427217	0.0178643	0.252327	0.0340456	0.486983
P2RX4	CellType	-1.04612	0.0596988	0.845195	-0.425728	0.130268	1	0.0289295	0.427724	0.0596988	0.76947	0.0821693	1
IQCK	CellType	-0.329364	0.0920731	1	-1.38812	0.0878065	1	0.028927	0.427724	0.0878065	1	0.0898906	1
ZNF248	CellType	1.20727	0.120685	1	0.683899	0.0658928	1	0.0291055	0.430274	0.0658928	0.843924	0.0854379	1
FLVCR1-AS1	CellType	-1.31739	0.107815	1	-0.573951	0.0749947	1	0.0291462	0.430822	0.0749947	0.948773	0.0885349	1
OXNAD1	CellType	0.410651	0.049027	0.706059	0.653153	0.153463	1	0.0292284	0.431985	0.049027	0.642087	0.0748145	1
ELK3	CellType	-1.14813	5.79171e-05	0.00124603	0.0518294	0.881201	1	0.0293362	0.433525	5.79171e-05	0.00113968	0.000115888	0.00229013
ARL17A	CellType	-0.910234	0.0412345	0.60242	-0.381116	0.1745	1	0.0293694	0.433963	0.0412345	0.548141	0.0673292	0.919373
VPS11	CellType	0.532135	0.0667784	0.937111	0.540938	0.120511	1	0.0293886	0.434194	0.0667784	0.854184	0.0861262	1
BRD7	CellType	-0.470433	0.00819236	0.134278	-0.610872	0.392718	1	0.0293974	0.434271	0.00819236	0.121845	0.0162278	0.243009
ARPC2	CellType	0.836755	2.86971e-14	1.3484e-12	0.0353372	0.999999	1	0.0294133	0.434453	2.86971e-14	1.30737e-12	5.75096e-14	2.61851e-12
RPS4Y1	CellType	1.85244	0.000401089	0.00785814	-0.090366	0.751783	1	0.0294231	0.434545	0.000401089	0.00716164	0.0008032	0.0143907
SLC35A3	CellType	0.579211	0.230071	1	0.638181	0.0266964	0.596679	0.0294983	0.435603	0.0266964	0.367324	0.0484829	0.677589
SNORD4A	CellType	-0.65004	0.207682	1	-0.619571	0.0320239	0.699763	0.029689	0.438365	0.0320239	0.434757	0.0561747	0.77544
ELOVL6	CellType	0.691335	0.0191002	0.296097	-0.414748	0.276523	1	0.0297098	0.438619	0.0191002	0.268814	0.0362394	0.516353
RPGRIP1L	CellType	-0.865283	0.00344155	0.0595395	-0.217458	0.514686	1	0.0297228	0.438757	0.00344155	0.0540427	0.00688573	0.108709
NEAT1	CellType	-0.597653	0.15516	1	0.55679	0.0493878	1	0.0297351	0.438886	0.0493878	0.646533	0.0754441	1
FRMD4B	CellType	0.371389	0.0353523	0.523547	0.80698	0.195661	1	0.0297722	0.439379	0.0353523	0.475947	0.060569	0.832122
FBXW9	CellType	0.32735	0.378602	1	0.756592	0.00925923	0.234764	0.0297891	0.439576	0.00925923	0.136574	0.0182899	0.271808
TCP10L	CellType	1.90759	0.0650521	0.914897	0.725417	0.125531	1	0.0299221	0.441484	0.0650521	0.833684	0.0859303	1
PRKRIP1	CellType	-0.50768	0.000157322	0.0032212	-0.143674	0.826968	1	0.0299596	0.441984	0.000157322	0.00293255	0.000314902	0.00589998
DENND6A	CellType	-0.693589	0.223946	1	-0.62332	0.0286252	0.635574	0.0299767	0.442182	0.0286252	0.391818	0.0514375	0.714193
PRCC	CellType	0.265598	0.0544624	0.777412	1.42499	0.145239	1	0.0299869	0.442279	0.0544624	0.706931	0.0796537	1
CRK	CellType	-0.315978	0.0372572	0.549477	-1.45323	0.190426	1	0.0300036	0.442472	0.0372572	0.499541	0.0630063	0.863456
VPS13C	CellType	-1.21174	0.0100609	0.163076	-0.251637	0.36918	1	0.0300843	0.443608	0.0100609	0.147716	0.0198293	0.292927
SRPK2	CellType	0.898291	3.21551e-14	1.50273e-12	0.0353372	0.999999	1	0.0301257	0.444164	3.21551e-14	1.45616e-12	6.43929e-14	2.9155e-12
PTPN2	CellType	-0.541909	7.07463e-08	2.02878e-06	-17.3918	0.995425	1	0.0301425	0.444357	7.07463e-08	1.88152e-06	1.41495e-07	3.75636e-06
RPS25	CellType	0.626923	3.27444e-14	1.52851e-12	0.0353372	0.999999	1	0.0302408	0.445753	3.27444e-14	1.48174e-12	6.55032e-14	2.96356e-12
CNFN	CellType	-0.645266	0.0494596	0.711867	0.438574	0.157788	1	0.0302965	0.446519	0.0494596	0.647263	0.0758542	1
MDM4	CellType	-0.680755	6.31165e-08	1.82205e-06	-16.1718	0.995746	1	0.0303303	0.446909	6.31165e-08	1.68934e-06	1.26235e-07	3.37414e-06
MRPS31P5	CellType	0.0127388	0.969819	1	1.4414	2.93285e-06	0.000169321	0.030329	0.446909	2.93285e-06	6.62477e-05	5.86626e-06	0.000132828
RNF187	CellType	-0.421142	0.0767504	1	-0.773916	0.110465	1	0.0304119	0.448057	0.0767504	0.968762	0.0906547	1
TUFT1	CellType	0.749703	0.0140784	0.223138	-0.37637	0.324635	1	0.0304831	0.449051	0.0140784	0.20203	0.0273618	0.396806
EPS8	CellType	-0.528771	0.461606	1	-0.833929	0.00537653	0.145408	0.0306228	0.451054	0.00537653	0.082079	0.010728	0.16499
PHF1	CellType	-0.7333	0.152451	1	-0.543704	0.0528626	1	0.0307858	0.453401	0.0528626	0.688011	0.0790052	1
YWHAH	CellType	0.361102	0.0390669	0.573239	-1.08306	0.190469	1	0.0310768	0.457631	0.0390669	0.521442	0.0655542	0.896246
ZNF709	CellType	-0.608925	0.0982998	1	-0.540149	0.0890853	1	0.0310807	0.457633	0.0890853	1	0.0934725	1
SNTB1	CellType	-1.09607	0.421692	1	-1.17585	0.00734673	0.191103	0.0310953	0.457792	0.00734673	0.109996	0.0146011	0.219926
MARCH8	CellType	-0.26868	0.1204	1	-1.95958	0.0715504	1	0.0310996	0.457799	0.0715504	0.909087	0.0899259	1
PCYT1A	CellType	0.176786	0.42429	1	1.04425	0.00722156	0.189394	0.0311168	0.457998	0.00722156	0.108269	0.0143568	0.216569
ERCC-00002	CellType	1.37588	5.69575e-07	1.5095e-05	-18.0295	0.987109	1	0.0311426	0.458321	5.69575e-07	1.3918e-05	1.1392e-06	2.77806e-05
CHMP2A	CellType	0.37785	0.122067	1	0.752108	0.0705703	1	0.0311521	0.458405	0.0705703	0.898423	0.0896187	1
TMEM81	CellType	-1.22971	0.194884	1	-0.716689	0.0379121	0.810041	0.0311912	0.458925	0.0379121	0.507256	0.0642074	0.87922
PEX13	CellType	-0.963271	5.46582e-07	1.45111e-05	-17.5941	0.98742	1	0.0312083	0.459121	5.46582e-07	1.33912e-05	1.09321e-06	2.67183e-05
TPI1P2	CellType	0.427622	0.0308541	0.461782	0.695499	0.221756	1	0.031232	0.459414	0.0308541	0.41991	0.0549056	0.758871
KIF18B	CellType	0.964625	0.000623496	0.0119416	0.125981	0.723948	1	0.0313	0.460351	0.000623496	0.0108641	0.00124906	0.0218593
ALDH9A1	CellType	0.666786	0.00126063	0.0231254	0.226377	0.650824	1	0.0313032	0.460351	0.00126063	0.0210263	0.00252635	0.04239
PPM1K	CellType	0.799919	0.168203	1	0.596781	0.0474198	0.982383	0.0313799	0.461422	0.0474198	0.622248	0.0746102	1
UBAP1	CellType	-0.823004	8.169e-08	2.33159e-06	-17.3918	0.995425	1	0.0314449	0.462322	8.169e-08	2.16166e-06	1.63383e-07	4.31196e-06
PCBD1	CellType	1.30771	0.0963161	1	0.608499	0.0922263	1	0.0314646	0.462555	0.0922263	1	0.0942281	1
LEPROT	CellType	1.04957	3.94212e-06	9.56389e-05	-0.0174433	0.967035	1	0.0314946	0.462941	3.94212e-06	8.79629e-05	7.88517e-06	0.000176335
ACOX1	CellType	0.706411	0.0535214	0.765151	0.421085	0.154489	1	0.0315149	0.463183	0.0535214	0.695913	0.0800225	1
LRRFIP2	CellType	-0.329847	0.0254095	0.386301	-1.28874	0.249563	1	0.0315212	0.463219	0.0254095	0.35102	0.0468052	0.655501
CD82	CellType	0.267928	0.172557	1	-2.15508	0.0461842	0.960395	0.0316079	0.464436	0.0461842	0.607283	0.0735245	0.997791
ACVR2B	CellType	-0.682405	0.00108204	0.0200618	-0.230374	0.670926	1	0.0317526	0.466507	0.00108204	0.0182332	0.00216845	0.0367313
ZCCHC11	CellType	0.583364	0.0677227	0.949484	0.466951	0.129149	1	0.0317969	0.467101	0.0677227	0.865259	0.0891053	1
SORBS3	CellType	1.17899	0.0724273	1	0.499833	0.121956	1	0.0318059	0.467177	0.0724273	0.918977	0.0910551	1
ADAMTS20	CellType	0.83595	0.311158	1	0.994648	0.0166119	0.392934	0.0318703	0.468065	0.0166119	0.235902	0.0320142	0.459835
C1orf86	CellType	-0.762879	0.100415	1	-0.475844	0.0900372	1	0.0319829	0.469663	0.0900372	1	0.094952	1
ZNF525	CellType	0.44278	0.0702498	0.982302	0.648194	0.126061	1	0.032012	0.470032	0.0702498	0.895094	0.0904369	1
DFFA	CellType	0.557295	0.0011387	0.0210478	0.298179	0.667687	1	0.0320744	0.470835	0.0011387	0.0191214	0.00228211	0.0385367
UBE2MP1	CellType	-0.623953	0.00628852	0.104974	-0.267053	0.451287	1	0.0320732	0.470835	0.00628852	0.0951037	0.012534	0.190852
MLL5	CellType	-0.50168	0.0133781	0.213112	-0.540074	0.345394	1	0.0323331	0.474548	0.0133781	0.19287	0.0261317	0.380332
LOC729176	CellType	0.410362	0.261835	1	0.639417	0.0241281	0.547754	0.0323351	0.474548	0.0241281	0.334643	0.0448652	0.630079
LOC441454	CellType	0.588548	0.132209	1	0.540912	0.0672503	1	0.0323457	0.474645	0.0672503	0.859585	0.0894326	1
MBTPS2	CellType	-1.60627	0.0450372	0.653332	-0.43441	0.179438	1	0.0323499	0.474649	0.0450372	0.593939	0.0727131	0.988217
RPGRIP1	CellType	-0.620335	0.108704	1	-0.532916	0.0847123	1	0.0326074	0.47837	0.0847123	1	0.095265	1
ARID5A	CellType	0.996125	0.144853	1	0.604134	0.060786	1	0.0326346	0.47871	0.060786	0.782484	0.0860585	1
LINC00273	CellType	0.673158	0.320818	1	1.05239	0.0161271	0.382361	0.032651	0.478893	0.0161271	0.229528	0.0311808	0.44881
PCBP4	CellType	-0.451004	0.316025	1	-0.691619	0.0167408	0.395598	0.0327313	0.480014	0.0167408	0.237594	0.0322889	0.463329
SAPCD2	CellType	2.42387	0.0500736	0.71985	0.706124	0.168805	1	0.0328381	0.481521	0.0500736	0.654734	0.0778874	1
GPSM2	CellType	-1.1947	0.0705356	0.985957	-0.44696	0.12905	1	0.0328555	0.481718	0.0705356	0.898169	0.0914531	1
LOC253039	CellType	-1.12407	0.114939	1	-0.532501	0.0805334	1	0.0328836	0.482072	0.0805334	1	0.0947986	1
HOXC13	CellType	-0.732915	0.381193	1	-0.817305	0.0107412	0.266598	0.0329051	0.482329	0.0107412	0.15683	0.0211788	0.311497
CCDC111	CellType	-0.845025	0.0762669	1	-0.435292	0.12084	1	0.0329213	0.482508	0.0762669	0.963261	0.0936601	1
ATAT1	CellType	-0.966898	0.0101905	0.165021	-0.252815	0.38914	1	0.0329533	0.482919	0.0101905	0.149401	0.0201267	0.297067
DOCK7	CellType	-0.493151	0.193718	1	-0.621352	0.0413737	0.878587	0.0330357	0.484068	0.0413737	0.549872	0.0689717	0.940213
SLC10A3	CellType	0.621026	0.215675	1	0.604414	0.0349782	0.755203	0.0330442	0.484133	0.0349782	0.471277	0.0610113	0.837723
TRMU	CellType	0.293474	0.253398	1	0.81512	0.0265441	0.593823	0.0330983	0.484868	0.0265441	0.365436	0.0488012	0.681567
IKBKG	CellType	0.371885	0.25218	1	0.642684	0.0267969	0.598485	0.0331132	0.485028	0.0267969	0.368582	0.0491974	0.686705
GNAL	CellType	-0.788039	0.0307926	0.461031	-0.370269	0.233834	1	0.0332283	0.486655	0.0307926	0.419213	0.0552239	0.76308
APLP2	CellType	0.704112	5.21727e-14	2.40213e-12	0.0353372	0.999999	1	0.0333345	0.488151	5.21727e-14	2.32362e-12	1.04361e-13	4.64707e-12
SLC25A17	CellType	0.489217	0.00858683	0.140383	0.444726	0.416853	1	0.0333663	0.488557	0.00858683	0.127353	0.0170385	0.254388
VENTX	CellType	-1.17787	0.459449	1	-1.26878	0.0063766	0.169432	0.033393	0.48889	0.0063766	0.0963397	0.0127155	0.193228
RAB5A	CellType	0.451779	0.00414042	0.0708519	0.943836	0.519452	1	0.0334346	0.489439	0.00414042	0.0642353	0.00828603	0.129336
S100A4	CellType	-1.03487	0.125208	1	-0.53221	0.0746462	1	0.0334475	0.489569	0.0746462	0.945046	0.0937174	1
NUP35	CellType	-0.846456	2.39057e-07	6.55768e-06	-16.7289	0.992745	1	0.0334929	0.490175	2.39057e-07	6.07534e-06	4.7813e-07	1.21279e-05
DNAJB12	CellType	0.436692	0.0179053	0.278639	0.564153	0.311598	1	0.0334989	0.490203	0.0179053	0.252848	0.0344061	0.491733
NSMF	CellType	-0.673084	0.054736	0.780766	-0.440301	0.161308	1	0.0335374	0.490708	0.054736	0.710107	0.0823297	1
SNORD38A	CellType	1.10599	0.0288329	0.434197	0.344655	0.24481	1	0.0335651	0.491054	0.0288329	0.394341	0.0523851	0.726684
RALGAPB	CellType	-0.535527	0.0215412	0.331103	-0.497484	0.285723	1	0.0335815	0.491235	0.0215412	0.30076	0.0407124	0.576093
C20orf24	CellType	-0.675455	0.000102735	0.00214702	-0.0794029	0.869506	1	0.0336184	0.491715	0.000102735	0.00196022	0.000205623	0.00393583
AP3B1	CellType	0.658278	0.00160774	0.0291402	0.221443	0.640112	1	0.0336471	0.49204	0.00160774	0.0264376	0.00322306	0.053335
POLG2	CellType	-0.537408	0.0914616	1	-0.565645	0.104603	1	0.0336488	0.49204	0.0914616	1	0.0976057	1
ZNF330	CellType	-0.674081	2.53553e-07	6.93495e-06	-16.9953	0.992629	1	0.0337883	0.494021	2.53553e-07	6.42624e-06	5.07124e-07	1.28365e-05
DBT	CellType	0.492962	0.0622001	0.877841	0.524598	0.148023	1	0.0339698	0.496616	0.0622001	0.799416	0.0880443	1
DNASE2	CellType	0.324621	0.141547	1	0.917085	0.0661198	1	0.0341189	0.498735	0.0661198	0.846742	0.0905079	1
SUMO1P3	CellType	-0.48766	8.04177e-05	0.00170054	0.185848	0.88454	1	0.03428	0.500979	8.04177e-05	0.00155519	0.000160942	0.00312348
CMTM8	CellType	-1.24179	0.124005	1	-0.578179	0.0777296	1	0.0342807	0.500979	0.0777296	0.980306	0.095721	1
ME2	CellType	1.29544	0.0610668	0.863152	0.472416	0.151771	1	0.0343322	0.501671	0.0610668	0.785849	0.0875842	1
EXOC4	CellType	-1.29012	0.000131971	0.00272653	-0.0570728	0.858651	1	0.0343693	0.502153	0.000131971	0.00248174	0.000264173	0.0049896
PIWIL2	CellType	0.606384	0.0225877	0.34596	0.391954	0.284035	1	0.0343771	0.502207	0.0225877	0.314466	0.0425438	0.600397
WDR90	CellType	0.5806	0.231953	1	0.613831	0.0330212	0.718672	0.0345576	0.504783	0.0330212	0.447453	0.0586828	0.807397
CCT3	CellType	0.830271	6.23106e-14	2.85589e-12	0.0353372	0.999999	1	0.0345874	0.505156	6.23106e-14	2.76094e-12	1.24567e-13	5.52047e-12
ZBTB44	CellType	-0.194999	0.475372	1	0.949623	0.00606986	0.162564	0.0345976	0.505245	0.00606986	0.0920839	0.0121174	0.18495
ANKRD16	CellType	0.531089	0.346168	1	0.781477	0.0148914	0.355985	0.0346611	0.50606	0.0148914	0.213015	0.0290092	0.419343
ATG7	CellType	0.285623	0.0860064	1	-1.73059	0.114512	1	0.0346618	0.50606	0.0860064	1	0.0982977	1
DHX58	CellType	-0.494364	0.114952	1	-0.62805	0.0857573	1	0.0346989	0.506541	0.0857573	1	0.0982993	1
C11orf68	CellType	0.535861	0.399719	1	0.83618	0.0104004	0.259467	0.0348241	0.508307	0.0104004	0.152184	0.0205602	0.303097
RPL36A	CellType	0.622198	0.013098	0.208897	-0.447567	0.367151	1	0.034985	0.510596	0.013098	0.188989	0.0256849	0.374188
AARSD1	CellType	-0.552922	0.0400896	0.587038	0.361824	0.20819	1	0.0350035	0.510804	0.0400896	0.533976	0.0681206	0.929238
AK1	CellType	-0.870071	0.018405	0.285978	-0.297119	0.319165	1	0.0352481	0.514312	0.018405	0.259662	0.0353915	0.505101
PTAR1	CellType	-0.542853	0.00423151	0.0723289	0.365128	0.530307	1	0.035299	0.514992	0.00423151	0.0655813	0.00847227	0.132123
SCAF8	CellType	-0.875624	3.46515e-07	9.34268e-06	-18.4418	0.992002	1	0.0354468	0.517086	3.46515e-07	8.65213e-06	6.93059e-07	1.72868e-05
VMP1	CellType	-0.584998	8.79253e-05	0.00185059	0.185848	0.88454	1	0.0354959	0.51774	8.79253e-05	0.00169148	0.000175979	0.00340115
PGM3	CellType	-0.345541	0.0884903	1	-1.73059	0.114512	1	0.0355189	0.518013	0.0884903	1	0.0998883	1
GTF2E1	CellType	-0.562864	0.00209166	0.0373256	-0.360099	0.622423	1	0.0355655	0.518631	0.00209166	0.0338626	0.00419429	0.0682039
CCSER2	CellType	-0.248611	0.202241	1	1.18086	0.0428899	0.903194	0.0355883	0.518901	0.0428899	0.56803	0.0716641	0.974944
HIST1H3I	CellType	-0.252586	0.574693	1	-0.851027	0.00307536	0.0882286	0.0356123	0.519188	0.00307536	0.0485518	0.00616439	0.0978817
SESTD1	CellType	0.560606	0.0344894	0.51158	0.428841	0.232162	1	0.0356675	0.519931	0.0344894	0.465251	0.0609791	0.837377
PDE7A	CellType	-1.11993	0.00214839	0.0382591	-0.151734	0.620453	1	0.035749	0.520993	0.00214839	0.0346976	0.00430814	0.0699547
TMEM133	CellType	2.73596	0.0368811	0.544393	0.690915	0.22338	1	0.0357449	0.520993	0.0368811	0.494881	0.0642405	0.879563
ORC5	CellType	0.416873	0.0114085	0.183398	-0.610872	0.392718	1	0.0357551	0.52102	0.0114085	0.165874	0.0225059	0.330015
LRRC45	CellType	-0.862604	0.309338	1	-0.762935	0.0201893	0.46806	0.035819	0.521888	0.0201893	0.283025	0.0385629	0.547722
ERCC-00154	CellType	1.48396	0.131809	1	0.783801	0.0764147	1	0.035824	0.521899	0.0764147	0.964825	0.0969732	1
GTPBP4	CellType	-0.720714	1.21795e-07	3.42786e-06	-16.9298	0.995547	1	0.0358544	0.522278	1.21795e-07	3.17512e-06	2.43597e-07	6.33794e-06
ARHGEF17	CellType	-1.56902	0.354649	1	-1.15584	0.0148709	0.355717	0.0358897	0.522729	0.0148709	0.212797	0.0290145	0.41937
ZMYM5	CellType	-0.410377	0.0507322	0.728368	-0.752012	0.181837	1	0.0358971	0.522774	0.0507322	0.662417	0.0801239	1
DCUN1D5	CellType	0.574543	1.37774e-07	3.8561e-06	18.918	0.995263	1	0.0359637	0.523682	1.37774e-07	3.57248e-06	2.75556e-07	7.13273e-06
RNF31	CellType	0.540738	0.0349314	0.517884	0.428841	0.232162	1	0.0359884	0.523978	0.0349314	0.470804	0.0616632	0.846291
SFRP1	CellType	-1.89404	0.44416	1	-1.70938	0.00813104	0.208999	0.0360519	0.52484	0.00813104	0.120948	0.0161783	0.242328
GNB4	CellType	-0.2572	0.173083	1	-1.30986	0.0548684	1	0.036163	0.526394	0.0548684	0.711597	0.0840452	1
EPB41L3	CellType	-1.28496	0.0308003	0.46107	-0.32763	0.251104	1	0.0362331	0.527288	0.0308003	0.419258	0.0557826	0.77029
C1orf115	CellType	-1.81632	0.0839932	1	-0.577112	0.122714	1	0.0362303	0.527288	0.0839932	1	0.0998468	1
C9orf89	CellType	0.758617	0.148871	1	0.540912	0.0672503	1	0.0363629	0.529113	0.0672503	0.859585	0.093092	1
CGGBP1	CellType	-0.265419	0.0911719	1	-1.73059	0.114512	1	0.0364431	0.530217	0.0911719	1	0.101563	1
USP39	CellType	0.519822	0.00220022	0.0391247	-0.360099	0.622423	1	0.0364641	0.530458	0.00220022	0.0354592	0.00441257	0.0715451
MORC3	CellType	-0.565531	0.00508897	0.0858549	-0.378965	0.513812	1	0.0365197	0.531205	0.00508897	0.0780231	0.0101824	0.157156
KIF23	CellType	-0.875711	8.11423e-14	3.69388e-12	0.0353372	0.999999	1	0.0365295	0.531282	8.11423e-14	3.56669e-12	1.62315e-13	7.12823e-12
RPS20	CellType	0.600431	8.13455e-14	3.70174e-12	0.0353372	0.999999	1	0.0365483	0.531493	8.13455e-14	3.57432e-12	1.62759e-13	7.14515e-12
CPZ	CellType	-1.97821	0.184566	1	-0.930033	0.050961	1	0.0365984	0.532157	0.050961	0.665188	0.0806939	1
PRPH	CellType	-0.612583	0.00488524	0.0826182	0.280106	0.520202	1	0.0366278	0.532522	0.00488524	0.0750608	0.00977772	0.151256
OPA3	CellType	-0.234207	0.245025	1	-1.71152	0.0327336	0.71296	0.0366792	0.533204	0.0327336	0.443796	0.0587021	0.807571
B4GALT2	CellType	-0.943258	0.1887	1	-0.59362	0.0499262	1	0.0369077	0.536462	0.0499262	0.652947	0.0798211	1
ARHGAP30	CellType	-0.871113	0.36188	1	-0.83518	0.0149761	0.357658	0.0371427	0.539813	0.0149761	0.214075	0.0292517	0.422518
ZNF320	CellType	0.332914	0.203472	1	0.766855	0.0450914	0.942841	0.0371681	0.540118	0.0450914	0.594266	0.0747699	1
ANAPC13	CellType	0.66437	1.6883e-05	0.000384286	-0.0495928	0.947718	1	0.0371899	0.54024	1.6883e-05	0.000352284	3.37768e-05	0.000706989
HSCB	CellType	0.311344	0.194456	1	0.734542	0.0482807	0.999194	0.0371892	0.54024	0.0482807	0.63286	0.0782581	1
TM2D1	CellType	0.306756	0.0939467	1	0.870357	0.113791	1	0.0371836	0.54024	0.0939467	1	0.102954	1
DMXL2	CellType	0.307675	0.432525	1	0.744172	0.0093059	0.235849	0.0371999	0.54032	0.0093059	0.137229	0.0184799	0.274329
CALHM2	CellType	1.81222	0.151429	1	1.15298	0.0681036	1	0.0373595	0.542573	0.0681036	0.86985	0.0944214	1
FADS2	CellType	2.0582	0.0988349	1	0.898151	0.109284	1	0.037465	0.54404	0.0988349	1	0.103807	1
KLHL18	CellType	0.659016	1.4187e-07	3.96708e-06	-16.9298	0.995547	1	0.037479	0.544178	1.4187e-07	3.67554e-06	2.83749e-07	7.3401e-06
PBXIP1	CellType	-0.846958	0.2804	1	-0.714249	0.0264134	0.591117	0.0374983	0.544394	0.0264134	0.363719	0.0491536	0.686172
CLDN12	CellType	-0.52328	0.0224649	0.344209	-0.506864	0.304852	1	0.0376244	0.54616	0.0224649	0.312936	0.0426159	0.601204
ZNF329	CellType	0.41323	0.279904	1	0.63959	0.0267576	0.597716	0.0377371	0.547729	0.0267576	0.368082	0.0497354	0.693098
CCDC122	CellType	0.463699	0.266652	1	0.616824	0.0294438	0.651839	0.0378455	0.549238	0.0294438	0.40207	0.0539798	0.747182
CCDC101	CellType	0.649027	0.00204978	0.0366484	0.221443	0.640112	1	0.0378667	0.549479	0.00204978	0.033229	0.00411186	0.0669738
RAP1B	CellType	-0.901217	1.00335e-13	4.53694e-12	0.0353372	0.999999	1	0.0381617	0.553694	1.00335e-13	4.37385e-12	2.00617e-13	8.73444e-12
QKI	CellType	-0.501321	0.00631409	0.105299	-0.491445	0.496219	1	0.0383397	0.55621	0.00631409	0.095419	0.0126202	0.191973
AP1M1	CellType	-0.69439	0.00260763	0.0458983	-0.254261	0.614382	1	0.0383923	0.556906	0.00260763	0.0416214	0.00523101	0.0839067
ABL2	CellType	-0.734478	0.00597694	0.100034	-0.256504	0.505639	1	0.0385874	0.559604	0.00597694	0.0907992	0.0119536	0.182588
ZFP91	CellType	-0.195564	0.360562	1	-1.61957	0.0160804	0.381402	0.0385875	0.559604	0.0160804	0.228916	0.0313417	0.450966
PARK7	CellType	0.554576	1.58171e-07	4.40766e-06	-16.9298	0.995547	1	0.0386789	0.560862	1.58171e-07	4.08131e-06	3.16354e-07	8.15744e-06
TTL	CellType	0.477483	0.0925844	1	0.540938	0.120511	1	0.0387013	0.56112	0.0925844	1	0.104784	1
TTC5	CellType	-0.306172	0.246261	1	-0.954374	0.0350976	0.75751	0.0387305	0.561476	0.0350976	0.472727	0.0624903	0.857061
WAPAL	CellType	-0.470848	0.000324894	0.00642971	-0.276166	0.819425	1	0.038742	0.561576	0.000324894	0.00586241	0.000650829	0.0117773
SLC5A10	CellType	1.6245	0.1815	1	1.20209	0.0566635	1	0.0389611	0.564684	0.0566635	0.733568	0.0871954	1
TIMM8A	CellType	-0.785869	1.81513e-07	5.02463e-06	18.918	0.995263	1	0.0389699	0.564745	1.81513e-07	4.65389e-06	3.6304e-07	9.30785e-06
ZNF768	CellType	1.37482	0.0448423	0.650817	0.396827	0.213221	1	0.0390039	0.56517	0.0448423	0.591562	0.0751442	1
SDHAP2	CellType	-0.490173	0.0507321	0.728368	-0.463509	0.196775	1	0.0390856	0.566286	0.0507321	0.662417	0.081629	1
MAN1C1	CellType	1.29839	0.0495892	0.713393	0.402086	0.200071	1	0.0391319	0.566889	0.0495892	0.648749	0.0804636	1
ZNF646	CellType	0.0976056	0.804324	1	1.01745	0.000409457	0.0147114	0.0391957	0.567745	0.000409457	0.00730352	0.000820407	0.0146752
HMGB2	CellType	0.619241	1.15287e-13	5.19173e-12	0.0353372	0.999999	1	0.0392649	0.56868	1.15287e-13	5.00405e-12	2.30593e-13	1.00036e-11
SPCS3	CellType	0.794047	5.18828e-07	1.37953e-05	19.7768	0.991836	1	0.0395733	0.573078	5.18828e-07	1.27267e-05	1.03772e-06	2.5403e-05
FLJ10038	CellType	1.04819	0.0482579	0.695778	0.368681	0.205923	1	0.0395879	0.573221	0.0482579	0.632629	0.0792221	1
FAM102A	CellType	-0.9745	0.00245651	0.0433832	-0.164631	0.629702	1	0.0396495	0.574034	0.00245651	0.039344	0.00492915	0.0793166
FER	CellType	-0.500015	0.0591817	0.838488	-0.52573	0.17882	1	0.0396535	0.574034	0.0591817	0.763234	0.0897395	1
CCZ1B	CellType	-0.268577	0.369318	1	0.701762	0.0159752	0.379725	0.0398268	0.576474	0.0159752	0.227553	0.0311929	0.44893
ERCC-00054	CellType	1.4588	0.0711502	0.993289	0.531138	0.156035	1	0.0398588	0.576868	0.0711502	0.90514	0.0982438	1
EPT1	CellType	0.58804	0.000630891	0.0120699	-0.214082	0.773063	1	0.0400172	0.579091	0.000630891	0.0109819	0.00126468	0.0221007
TSPAN4	CellType	-0.728776	0.213626	1	-0.568462	0.0463501	0.963679	0.0400377	0.579319	0.0463501	0.609398	0.0772536	1
NCOA1	CellType	-0.371652	0.0781146	1	-0.816354	0.145465	1	0.0401155	0.580306	0.0781146	0.984752	0.101996	1
ZNF777	CellType	-0.452531	0.224683	1	0.582724	0.0429443	0.904025	0.0401143	0.580306	0.0429443	0.568626	0.0732231	0.994257
NPM1	CellType	0.65013	1.28541e-13	5.7608e-12	0.0353372	0.999999	1	0.0401491	0.580706	1.28541e-13	5.55154e-12	2.57128e-13	1.10992e-11
TMEM41A	CellType	0.449701	0.00687342	0.113969	-0.491445	0.496219	1	0.040156	0.580706	0.00687342	0.103382	0.0137369	0.20768
SBF2	CellType	-0.0952601	0.773779	1	1.01858	0.000630713	0.0216846	0.0401575	0.580706	0.000630713	0.0109804	0.00126433	0.0220978
TRMT10B	CellType	0.80489	0.0330227	0.491991	0.316623	0.262808	1	0.0401841	0.581021	0.0330227	0.447453	0.059762	0.821687
NECAP1	CellType	0.531498	0.0287764	0.433467	0.414635	0.283201	1	0.0402074	0.58129	0.0287764	0.393621	0.0532577	0.737945
ERCC-00085	CellType	1.305	0.14357	1	0.702852	0.0797325	1	0.0402782	0.582242	0.0797325	1	0.102847	1
S1PR2	CellType	0.774314	0.247958	1	0.683842	0.0367605	0.789469	0.040326	0.582865	0.0367605	0.493537	0.0651591	0.891345
SS18L2	CellType	0.525313	8.74225e-05	0.00184097	-0.112686	0.90041	1	0.0404221	0.584114	8.74225e-05	0.00168314	0.000174994	0.00338265
DDX17	CellType	0.364329	0.00590542	0.0988785	0.943836	0.519452	1	0.0404208	0.584114	0.00590542	0.0897577	0.0118202	0.180755
KDM4D	CellType	-0.625082	0.0426396	0.621399	-0.414347	0.227733	1	0.040531	0.585618	0.0426396	0.565209	0.0729694	0.991256
SPAG1	CellType	-0.80439	0.132882	1	-0.479973	0.0878352	1	0.040537	0.585635	0.0878352	1	0.105933	1
CRTC2	CellType	0.489604	0.0573266	0.814463	0.476046	0.186938	1	0.0405507	0.585747	0.0573266	0.740705	0.0886486	1
RERG	CellType	1.16423	0.145796	1	0.654095	0.0789511	1	0.0405544	0.585747	0.0789511	0.994986	0.102782	1
ERCC-00099	CellType	1.08479	0.111426	1	0.505186	0.106404	1	0.0406739	0.587403	0.106404	1	0.10886	1
NDUFAF1	CellType	0.652539	0.000418668	0.00818403	0.136137	0.809443	1	0.0407083	0.58783	0.000418668	0.00745795	0.000838952	0.0149959
HOOK3	CellType	-0.438073	0.0436191	0.634431	-0.684745	0.226342	1	0.0409068	0.590614	0.0436191	0.576492	0.0742949	1
HCAR2	CellType	-0.97838	0.252483	1	-0.69392	0.0363798	0.7824	0.0409108	0.590614	0.0363798	0.488911	0.0647497	0.885945
LOC100287015	CellType	0.51681	0.041905	0.611627	0.428841	0.232162	1	0.0409289	0.590804	0.041905	0.556383	0.0721581	0.981224
SYNGR1	CellType	1.04797	0.255384	1	0.922434	0.0358785	0.772715	0.0410806	0.592924	0.0358785	0.482495	0.0640747	0.877502
GGA2	CellType	0.518764	0.0201884	0.311731	0.44101	0.34195	1	0.0411605	0.594006	0.0201884	0.283025	0.0388914	0.552129
CCDC14	CellType	0.534293	0.00290216	0.0506998	-0.290818	0.61926	1	0.0412805	0.595667	0.00290216	0.0460016	0.00582472	0.0928529
LOC100505658	CellType	0.832501	0.278296	1	0.859657	0.0309684	0.678949	0.0413079	0.595991	0.0309684	0.421323	0.0568324	0.783894
PHLDA1	CellType	1.66616	0.0417402	0.609442	0.42094	0.234685	1	0.0413277	0.596206	0.0417402	0.554378	0.072058	0.980083
GDF3	CellType	0.574176	0.437461	1	0.938764	0.0108595	0.269045	0.0414334	0.59766	0.0108595	0.158482	0.0215479	0.316541
RAF1	CellType	0.264783	0.104885	1	1.31075	0.115387	1	0.041439	0.59767	0.104885	1	0.109896	1
CCDC11	CellType	-0.726882	0.154625	1	-0.500748	0.0756559	1	0.0414928	0.598374	0.0756559	0.956639	0.102069	1
TOR2A	CellType	-0.633787	0.0191416	0.296549	-0.367487	0.352376	1	0.0415546	0.599195	0.0191416	0.269365	0.0370408	0.527151
AKT3	CellType	-1.13154	0.00543799	0.09138	0.175273	0.539067	1	0.0416898	0.601073	0.00543799	0.0829338	0.0108958	0.167442
PAF1	CellType	0.256411	0.0822666	1	1.42499	0.145239	1	0.0417856	0.602382	0.0822666	1	0.105359	1
ABHD12B	CellType	0.759542	0.0999614	1	0.435954	0.122008	1	0.0418033	0.602565	0.0999614	1	0.109934	1
PLEKHM1	CellType	-0.254636	0.345456	1	-0.956186	0.0202918	0.470168	0.0418917	0.603769	0.0202918	0.284396	0.0391164	0.555064
ERCC-00171	CellType	1.22307	1.47478e-06	3.74012e-05	-18.0295	0.987109	1	0.0419267	0.6042	1.47478e-06	3.44411e-05	2.94989e-06	6.89424e-05
MTA3	CellType	0.433119	0.0517169	0.741714	0.570284	0.20722	1	0.0419452	0.604395	0.0517169	0.67462	0.0838784	1
HCCS	CellType	-0.359422	0.0321031	0.479574	0.962979	0.276389	1	0.0419569	0.604492	0.0321031	0.435783	0.0586675	0.807279
ZNF324	CellType	-0.268748	0.295539	1	-1.04674	0.0283721	0.6303	0.0420709	0.606063	0.0283721	0.388573	0.0528385	0.732525
SCNN1A	CellType	2.35311	0.165957	1	1.88195	0.0704952	1	0.0420817	0.606147	0.0704952	0.897749	0.0995925	1
MIB1	CellType	-0.660623	0.0405018	0.592788	-0.393474	0.2428	1	0.042092	0.606224	0.0405018	0.539111	0.0706458	0.961845
ZNF91	CellType	-0.310453	0.161667	1	-0.994456	0.0729552	1	0.0421212	0.606572	0.0729552	0.924901	0.101111	1
SFSWAP	CellType	0.322459	0.0565612	0.804814	0.80698	0.195661	1	0.0421353	0.606702	0.0565612	0.732532	0.0887667	1
TUBB1	CellType	-0.850105	0.0489797	0.705545	-0.349285	0.215889	1	0.0421707	0.607019	0.0489797	0.641536	0.081006	1
HLA-DRB6	CellType	-1.15812	0.366205	1	-1.00608	0.017907	0.420614	0.0421723	0.607019	0.017907	0.252848	0.0348318	0.497582
VCX	CellType	-0.20107	0.774574	1	-0.990415	0.000699213	0.0236377	0.0421706	0.607019	0.000699213	0.0120896	0.00140202	0.0243325
MOB3B	CellType	-0.484162	0.342034	1	-0.654896	0.021043	0.485162	0.0422593	0.608199	0.021043	0.294244	0.0404693	0.57292
MAGI3	CellType	0.348703	0.514411	1	0.815583	0.00666948	0.176096	0.0423314	0.609092	0.00666948	0.100527	0.0133458	0.202097
PPM1B	CellType	-0.436758	0.0742517	1	-0.64761	0.160188	1	0.0423271	0.609092	0.0742517	0.940355	0.102015	1
NAA15	CellType	0.737948	1.69244e-13	7.52106e-12	0.0353372	0.999999	1	0.0424647	0.610938	1.69244e-13	7.2322e-12	3.38618e-13	1.44675e-11
GATSL3	CellType	0.657596	0.357616	1	0.816399	0.0192768	0.448533	0.042632	0.613272	0.0192768	0.271078	0.0373374	0.530938
PALB2	CellType	-0.860476	0.000628418	0.0120302	0.108025	0.785815	1	0.0426374	0.613276	0.000628418	0.0109467	0.00125995	0.0220308
SNORD100	CellType	-0.615927	0.159659	1	-0.500748	0.0756559	1	0.0428239	0.615886	0.0756559	0.956639	0.103195	1
DHX15	CellType	-0.897086	1.83177e-13	8.12533e-12	0.0353372	0.999999	1	0.0431524	0.620538	1.83177e-13	7.81105e-12	3.66374e-13	1.56203e-11
KIAA0319L	CellType	0.271897	0.470879	1	0.748523	0.00936469	0.236943	0.0432661	0.622099	0.00936469	0.137978	0.0186629	0.276962
BAZ1B	CellType	-0.64436	2.53724e-07	6.93804e-06	-17.7289	0.995337	1	0.043285	0.622297	2.53724e-07	6.42921e-06	5.07475e-07	1.28427e-05
RAB3D	CellType	-0.702542	2.61712e-05	0.000582794	-0.0495928	0.947718	1	0.0434052	0.623951	2.61712e-05	0.000534146	5.23683e-05	0.00107335
SLC7A4	CellType	3.10195	0.0262834	0.398588	0.574647	0.314883	1	0.0434884	0.625073	0.0262834	0.362176	0.0495636	0.69126
AP3M2	CellType	-0.707714	0.00510158	0.0860489	-0.251553	0.559312	1	0.0435456	0.625821	0.00510158	0.0781868	0.0102314	0.157833
SEC31A	CellType	0.347206	0.0387499	0.569047	0.76395	0.257068	1	0.0436665	0.627483	0.0387499	0.517495	0.0686411	0.935917
AGO4	CellType	-0.929152	0.306753	1	-0.746831	0.0279029	0.620786	0.0436775	0.627493	0.0279029	0.382709	0.0522557	0.725138
C6orf99	CellType	-0.490826	0.244308	1	-0.574599	0.0422502	0.893289	0.0436751	0.627493	0.0422502	0.560414	0.0733416	0.995734
NDUFA11	CellType	0.916401	1.95659e-13	8.6695e-12	0.0353372	0.999999	1	0.0437331	0.628218	1.95659e-13	8.33161e-12	3.91465e-13	1.66608e-11
PNKP	CellType	0.76271	0.146653	1	0.502874	0.086427	1	0.0439161	0.630771	0.086427	1	0.109067	1
ZNF347	CellType	-0.203968	0.512074	1	-1.05894	0.00726071	0.189585	0.0439263	0.630844	0.00726071	0.108776	0.0145264	0.218855
CETN2	CellType	-0.672757	6.28558e-07	1.65894e-05	-17.216	0.992534	1	0.04402	0.632114	6.28558e-07	1.52976e-05	1.25722e-06	3.0536e-05
PTPN1	CellType	-0.434241	0.0220079	0.33789	-0.540074	0.345394	1	0.0440647	0.632681	0.0220079	0.307028	0.0422808	0.596824
WASF2	CellType	-0.651488	0.00690983	0.11451	0.280106	0.520202	1	0.0440957	0.633052	0.00690983	0.103878	0.0138322	0.209019
DYNC2LI1	CellType	0.26851	0.478407	1	0.743341	0.00921654	0.233828	0.0441157	0.633263	0.00921654	0.136043	0.0183816	0.27297
PRKY	CellType	1.84486	0.0509916	0.731832	0.498272	0.219024	1	0.0441253	0.633326	0.0509916	0.665517	0.0839652	1
WIPI2	CellType	-0.365718	0.00342317	0.0592384	0.490796	0.61575	1	0.0441859	0.634122	0.00342317	0.0537749	0.00687366	0.108533
ACTA1	CellType	-1.2599	0.00182075	0.0327758	-0.111667	0.690898	1	0.0442277	0.634646	0.00182075	0.0297188	0.00365568	0.0599784
UFSP2	CellType	0.819125	0.000365204	0.00718408	-0.091613	0.833952	1	0.0443108	0.635763	0.000365204	0.00654885	0.000731867	0.0131668
FIBP	CellType	0.319631	0.100258	1	0.775758	0.129929	1	0.0443895	0.636817	0.100258	1	0.113262	1
MT1P2	CellType	1.20049	0.0048891	0.082672	0.159994	0.570734	1	0.0444878	0.638152	0.0048891	0.0751106	0.00980993	0.151735
ATP6V1C1	CellType	0.438586	0.00258151	0.0454715	0.359498	0.652468	1	0.0445303	0.638686	0.00258151	0.0412316	0.00518452	0.083227
UTP14C	CellType	0.763253	2.32289e-06	5.76205e-05	-0.0123278	0.985258	1	0.0446286	0.64002	2.32289e-06	5.30421e-05	4.6465e-06	0.00010624
FAM83B	CellType	0.634217	0.332225	1	0.735108	0.0245896	0.556979	0.0447886	0.642239	0.0245896	0.340615	0.0468125	0.655529
RPL7A	CellType	0.603703	2.20577e-13	9.74865e-12	0.0353372	0.999999	1	0.044807	0.642426	2.20577e-13	9.35652e-12	4.41203e-13	1.87185e-11
EXOSC6	CellType	0.375466	0.0355071	0.525567	0.962979	0.276389	1	0.0449106	0.643836	0.0355071	0.477766	0.064247	0.879563
PKD1	CellType	0.752184	0.0578084	0.820539	0.362797	0.204872	1	0.0449914	0.644917	0.0578084	0.746374	0.0913249	1
LMOD2	CellType	-1.07516	0.374738	1	-0.954895	0.018933	0.441551	0.0451358	0.646911	0.018933	0.266677	0.0368308	0.52441
NDUFB11	CellType	0.67779	3.02779e-07	8.21829e-06	18.918	0.995263	1	0.0451798	0.647466	3.02779e-07	7.60549e-06	6.05596e-07	1.52147e-05
ZFP1	CellType	0.529426	0.251888	1	0.575639	0.0422415	0.893289	0.0452585	0.648517	0.0422415	0.560414	0.0737308	1
MSL1	CellType	-0.706073	0.00426166	0.0728238	-0.220835	0.594221	1	0.0453677	0.650004	0.00426166	0.0660317	0.00855671	0.133355
DIP2A	CellType	-0.330405	0.268374	1	-0.826912	0.0380097	0.811984	0.0453801	0.650106	0.0380097	0.508394	0.0679562	0.927204
PI4KA	CellType	-0.479706	0.0835556	1	0.465228	0.156413	1	0.0454577	0.65114	0.0835556	1	0.109364	1
ERCC-00078	CellType	0.824269	0.161234	1	0.516556	0.0805971	1	0.045484	0.65144	0.0805971	1	0.107994	1
C16orf88	CellType	0.716748	2.3953e-13	1.05594e-11	0.0353372	0.999999	1	0.0455591	0.652361	2.3953e-13	1.01321e-11	4.79172e-13	2.02727e-11
TRIM14	CellType	1.02519	0.054004	0.771505	0.35742	0.217054	1	0.0455564	0.652361	0.054004	0.701812	0.08776	1
FBXL18	CellType	-0.615907	0.0235933	0.360361	0.344749	0.343699	1	0.0457181	0.654561	0.0235933	0.327601	0.0451624	0.633885
MED6	CellType	-0.732365	7.19156e-07	1.88451e-05	-17.216	0.992534	1	0.0458131	0.655844	7.19156e-07	1.73528e-05	1.43845e-06	3.4667e-05
TYSND1	CellType	-0.663312	0.0571037	0.811609	-0.384416	0.210461	1	0.0458965	0.65696	0.0571037	0.738401	0.0910573	1
RDM1	CellType	0.693155	0.252067	1	0.631263	0.0430595	0.905507	0.0459068	0.657031	0.0430595	0.569965	0.0749682	1
CTNS	CellType	0.618898	0.00745579	0.12292	0.280106	0.520202	1	0.0459323	0.657318	0.00745579	0.111505	0.0149256	0.224615
OTUD4	CellType	-0.256185	0.228994	1	0.936796	0.0503583	1	0.0459531	0.657538	0.0503583	0.658172	0.0839183	1
PER3	CellType	0.711147	0.0269799	0.40864	0.310646	0.324166	1	0.0459745	0.657767	0.0269799	0.370972	0.0509578	0.708343
ZNF14	CellType	0.545535	0.324292	1	0.648391	0.0269875	0.601965	0.0460067	0.658149	0.0269875	0.370992	0.0509734	0.708479
SUMO1	CellType	-0.632934	2.89188e-07	7.85643e-06	-16.9298	0.995547	1	0.0460125	0.658155	2.89188e-07	7.27616e-06	5.78413e-07	1.45529e-05
C17orf96	CellType	-0.674689	0.269014	1	-0.593303	0.038718	0.825515	0.0460892	0.659096	0.038718	0.517183	0.0691004	0.941756
KYNU	CellType	-1.06853	0.168257	1	-0.578179	0.0777296	1	0.0460874	0.659096	0.0777296	0.980306	0.106971	1
TNK2	CellType	-0.659919	0.0708761	0.989918	0.389405	0.181036	1	0.0461464	0.659837	0.0708761	0.901842	0.102718	1
TNRC18	CellType	0.688826	0.0110518	0.178089	0.248254	0.463708	1	0.0462178	0.660779	0.0110518	0.161133	0.0219898	0.322799
LNX2	CellType	-0.550718	0.175138	1	-0.528828	0.07427	1	0.0462806	0.661599	0.07427	0.940488	0.105058	1
DCAF12	CellType	-0.282693	0.0921513	1	-1.59924	0.146908	1	0.0463735	0.662849	0.0921513	1	0.113527	1
FGD4	CellType	0.215641	0.431012	1	0.825965	0.0137887	0.33337	0.0463984	0.663127	0.0137887	0.198341	0.0272668	0.395524
LOC100506305	CellType	-0.764106	0.121213	1	-0.446334	0.113633	1	0.0464443	0.663705	0.113633	1	0.117306	1
DENND5B	CellType	-0.824053	0.020078	0.310264	-0.274383	0.373554	1	0.0465671	0.665381	0.020078	0.28166	0.0389755	0.553193
DDX41	CellType	-0.363811	0.0469999	0.678991	-0.821711	0.242452	1	0.0466698	0.66677	0.0469999	0.617298	0.0801738	1
ZNF296	CellType	-0.777085	1.30099e-07	3.64802e-06	-17.1718	0.99726	1	0.0466911	0.666996	1.30099e-07	3.37924e-06	2.6021e-07	6.74847e-06
TES	CellType	-0.505042	0.100454	1	-0.561459	0.137191	1	0.0467467	0.667712	0.100454	1	0.116111	1
GSTCD	CellType	-0.386323	0.0717138	1	-0.752012	0.181837	1	0.0467785	0.668088	0.0717138	0.910972	0.10372	1
ERCC-00096	CellType	1.2976	2.12069e-06	5.28644e-05	-18.0295	0.987109	1	0.0469043	0.669726	2.12069e-06	4.87186e-05	4.24207e-06	9.75262e-05
PTPN11	CellType	-0.34292	0.0944766	1	-0.816354	0.145465	1	0.0469008	0.669726	0.0944766	1	0.114791	1
DTNB	CellType	0.63154	0.0169888	0.265778	0.290652	0.401831	1	0.0469574	0.670405	0.0169888	0.240775	0.0333186	0.477203
EGLN1	CellType	0.935075	0.00304621	0.0530863	0.145038	0.645768	1	0.0469644	0.670427	0.00304621	0.0481213	0.00612072	0.097252
GOLPH3	CellType	0.314082	0.0937918	1	-1.19262	0.146719	1	0.0469975	0.670821	0.0937918	1	0.114687	1
NLGN4X	CellType	-0.6475	0.358241	1	-0.681735	0.0225282	0.51607	0.0470723	0.671809	0.0225282	0.313709	0.0433839	0.610973
GTF2A1	CellType	-0.327855	0.107425	1	0.775758	0.129903	1	0.0470796	0.671833	0.107425	1	0.117649	1
HPSE	CellType	-1.25128	0.0727542	1	-0.408682	0.181077	1	0.0471031	0.67209	0.0727542	0.922738	0.104647	1
HSD17B8	CellType	0.909425	0.316808	1	0.955663	0.0294919	0.652785	0.0472348	0.67389	0.0294919	0.402636	0.055229	0.76308
SMPDL3B	CellType	-1.54544	0.118943	1	-0.568014	0.11819	1	0.0472755	0.674391	0.11819	1	0.118565	1
JRKL	CellType	0.394646	0.259665	1	0.606354	0.0428251	0.903194	0.0473588	0.6755	0.0428251	0.567481	0.0750145	1
NUPL2	CellType	-0.52142	0.00222268	0.0394778	-0.263101	0.68519	1	0.0474108	0.676162	0.00222268	0.0358069	0.00446565	0.0723381
STAU2	CellType	0.461475	0.0412083	0.602136	-0.584895	0.266014	1	0.047459	0.67677	0.0412083	0.547853	0.0728527	0.989782
ZBED4	CellType	-0.785738	0.0460295	0.666133	-0.339468	0.250162	1	0.0476784	0.679818	0.0460295	0.605641	0.0792531	1
NFU1	CellType	0.191091	0.385268	1	0.9426	0.0193787	0.450646	0.0476916	0.679927	0.0193787	0.272449	0.0377558	0.536572
MVD	CellType	0.91142	0.0136924	0.217775	-0.235937	0.439548	1	0.0477144	0.680092	0.0136924	0.197143	0.027111	0.393499
PTCHD3P1	CellType	1.20932	0.0434788	0.632466	0.331717	0.258977	1	0.0477096	0.680092	0.0434788	0.5747	0.0759664	1
CHST14	CellType	2.52042	0.0801477	1	0.878584	0.170121	1	0.0477382	0.680351	0.0801477	1	0.109609	1
MTERF	CellType	-0.130525	0.547217	1	1.27666	0.0066659	0.176074	0.0478519	0.681892	0.0066659	0.100485	0.0133678	0.202404
RFK	CellType	-1.13816	3.0749e-13	1.34623e-11	0.0353372	0.999999	1	0.0479072	0.6826	3.0749e-13	1.29123e-11	6.14953e-13	2.58281e-11
RAB11FIP3	CellType	0.14163	0.694374	1	0.890073	0.00209795	0.0630041	0.0479498	0.683126	0.00209795	0.0339554	0.00421516	0.0685091
SP1	CellType	-0.382882	0.00454245	0.0772519	-0.613194	0.600826	1	0.0480488	0.684456	0.00454245	0.0701673	0.00912572	0.141876
CDR1	CellType	-0.487019	0.0545962	0.778956	-0.684745	0.226342	1	0.0480894	0.684955	0.0545962	0.708445	0.0893868	1
DNAL4	CellType	-0.236776	0.455285	1	0.789443	0.0125906	0.307487	0.0482204	0.68674	0.0125906	0.182112	0.0250027	0.36495
CRCP	CellType	-0.257484	0.12582	1	-1.73059	0.114512	1	0.0483395	0.688355	0.114512	1	0.119913	1
MST1	CellType	1.21191	0.212045	1	0.881518	0.0606172	1	0.0483602	0.68857	0.0606172	0.780726	0.0955724	1
NDUFB2	CellType	0.572265	3.21256e-07	8.6984e-06	-16.1718	0.995746	1	0.0485168	0.690717	3.21256e-07	8.05128e-06	6.4256e-07	1.60967e-05
NCMAP	CellType	-1.28628	0.347289	1	-0.98315	0.0253725	0.572363	0.0485509	0.691122	0.0253725	0.35058	0.0484461	0.677153
ZNF790	CellType	-0.300353	0.56094	1	-0.771949	0.00622009	0.165892	0.0485669	0.691269	0.00622009	0.0941746	0.0124827	0.190166
SUPT4H1	CellType	-0.626262	3.93186e-07	1.05424e-05	18.918	0.995263	1	0.048695	0.69301	3.93186e-07	9.75919e-06	7.86437e-07	1.94876e-05
ATP2C1	CellType	0.433932	0.02101	0.323799	0.575521	0.378399	1	0.0487841	0.694198	0.02101	0.293816	0.0407681	0.576813
TTI2	CellType	-0.289924	0.204653	1	0.800588	0.0646289	1	0.0488456	0.694991	0.0646289	0.828611	0.0994427	1
ERCC-00034	CellType	1.07846	0.228002	1	0.76686	0.0552005	1	0.0488682	0.695231	0.0552005	0.715521	0.0903333	1
TOLLIP	CellType	0.553861	0.00275629	0.0483248	0.245701	0.667792	1	0.0488835	0.695366	0.00275629	0.043821	0.00554008	0.0885715
ARL6IP1	CellType	-0.664336	3.42559e-13	1.49169e-11	0.0353372	0.999999	1	0.0489556	0.69631	3.42559e-13	1.43155e-11	6.8523e-13	2.86409e-11
DDOST	CellType	0.658687	3.60789e-07	9.71242e-06	-16.9298	0.995547	1	0.0490109	0.697015	3.60789e-07	8.99187e-06	7.21636e-07	1.79589e-05
LINC00662	CellType	-0.487002	0.0684731	0.959228	-0.489391	0.197036	1	0.0490344	0.697268	0.0684731	0.873925	0.102728	1
LOC284889	CellType	0.789255	0.0505282	0.725783	0.329822	0.242796	1	0.049209	0.699588	0.0505282	0.660179	0.0851978	1
ZNF761	CellType	-0.356557	0.0980869	1	-1.00408	0.148113	1	0.0492091	0.699588	0.0980869	1	0.118254	1
LOC100130331	CellType	-0.50894	0.000204831	0.00414703	0.185848	0.88454	1	0.0493029	0.70084	0.000204831	0.00377634	0.000410357	0.00760153
SEC63	CellType	0.53341	0.000205189	0.00415291	0.185848	0.88454	1	0.0493363	0.70115	0.000205189	0.00378237	0.000411077	0.00761371
DAG1	CellType	0.526406	0.00319233	0.0555209	0.359498	0.652468	1	0.0493342	0.70115	0.00319233	0.0503247	0.00641743	0.10174
RANBP1	CellType	-0.66963	1.5928e-07	4.43753e-06	-17.1718	0.99726	1	0.0493806	0.701697	1.5928e-07	4.10903e-06	3.18578e-07	8.21304e-06
CWF19L2	CellType	-0.771877	9.85736e-07	2.54458e-05	-17.7149	0.992317	1	0.0495277	0.703701	9.85736e-07	2.34034e-05	1.97172e-06	4.67938e-05
CENPA	CellType	-0.331434	0.0493573	0.710563	-0.963629	0.247783	1	0.0495332	0.703701	0.0493573	0.646273	0.0838995	1
SPRED2	CellType	0.675529	0.000845458	0.0159119	0.139666	0.79068	1	0.0496514	0.705298	0.000845458	0.0144723	0.00169674	0.0291431
TRMT12	CellType	0.246174	0.397121	1	0.781186	0.0192317	0.447656	0.0496717	0.705504	0.0192317	0.270507	0.03757	0.534119
GSK3B	CellType	0.661299	0.00873645	0.142675	0.280106	0.520202	1	0.0500169	0.710323	0.00873645	0.129334	0.0174902	0.26069
ZNF496	CellType	-0.999218	0.0259114	0.39334	-0.265173	0.351511	1	0.050024	0.710341	0.0259114	0.357619	0.0494856	0.69041
DNAJC9	CellType	-0.513387	1.7122e-07	4.75599e-06	-17.1718	0.99726	1	0.0503755	0.715165	1.7122e-07	4.40396e-06	3.42462e-07	8.80014e-06
COL1A1	CellType	1.61964	0.202993	1	1.15298	0.0681036	1	0.0503754	0.715165	0.0681036	0.86985	0.103188	1
SYPL1	CellType	0.25359	0.166948	1	-1.38812	0.0878065	1	0.0504017	0.715426	0.0878065	1	0.115632	1
TMEM88	CellType	-1.66289	0.187984	1	-0.7519	0.0756036	1	0.0504057	0.715426	0.0756036	0.956177	0.108785	1
SETD1B	CellType	-0.514216	0.0135494	0.215728	-0.47394	0.456201	1	0.0504446	0.715895	0.0135494	0.19527	0.0268921	0.390508
CKAP2	CellType	-0.782314	4.02073e-13	1.74272e-11	0.0353372	0.999999	1	0.0505482	0.71728	4.02073e-13	1.67277e-11	8.04246e-13	3.34656e-11
NECAB3	CellType	0.498196	0.336252	1	0.635742	0.0290137	0.642905	0.0505839	0.717703	0.0290137	0.396509	0.0547829	0.757404
LOC652276	CellType	0.907227	0.0332031	0.494193	0.282218	0.315297	1	0.0507048	0.719335	0.0332031	0.449557	0.0615876	0.845445
DLG1	CellType	-0.591593	0.0285673	0.430585	0.332348	0.339615	1	0.0507616	0.720057	0.0285673	0.391114	0.0540549	0.748136
LOC645513	CellType	-0.631145	0.0224037	0.343358	-0.298037	0.378838	1	0.0508208	0.720812	0.0224037	0.312154	0.0433795	0.610973
GADD45G	CellType	2.10581	0.199777	1	1.88195	0.0704952	1	0.0508549	0.721211	0.0704952	0.897749	0.105366	1
ERCC-00116	CellType	1.10822	0.000176948	0.00360539	-0.0529615	0.896002	1	0.0509551	0.722548	0.000176948	0.00328173	0.000354477	0.00660473
SPATA22	CellType	-0.731062	0.201398	1	-0.515995	0.0699807	1	0.0509997	0.723096	0.0699807	0.892322	0.105046	1
POLB	CellType	0.481592	0.00684679	0.113574	-0.372664	0.561611	1	0.0511797	0.725563	0.00684679	0.103024	0.0137451	0.207755
PDCD10	CellType	0.233845	0.105418	1	1.42499	0.145239	1	0.051314	0.727381	0.105418	1	0.122323	1
LOC645166	CellType	0.286038	0.205785	1	0.655181	0.0688973	1	0.0515493	0.730631	0.0688973	0.878969	0.104481	1
MYLK	CellType	-0.996382	0.00719642	0.118983	0.16919	0.557134	1	0.0516682	0.732231	0.00719642	0.107919	0.0144447	0.217786
SLC7A5P2	CellType	0.752338	0.13643	1	0.46772	0.113823	1	0.0517169	0.732836	0.113823	1	0.124157	1
TMEM245	CellType	0.411631	0.0655132	0.920955	0.537211	0.21435	1	0.0518266	0.734304	0.0655132	0.839328	0.101731	1
SNAR-E	CellType	1.16079	1.29917e-06	3.31696e-05	19.9181	0.991777	1	0.0518343	0.734328	1.29917e-06	3.05222e-05	2.59874e-06	6.10781e-05
RIC8B	CellType	0.84194	0.0112153	0.180605	0.211973	0.492859	1	0.0518707	0.734758	0.0112153	0.163379	0.0223852	0.328325
HECTD4	CellType	-1.01562	0.024071	0.36726	-0.251796	0.372775	1	0.051891	0.734893	0.024071	0.333889	0.0464064	0.650294
RECK	CellType	0.908936	0.149808	1	0.52615	0.103232	1	0.0518924	0.734893	0.103232	1	0.122447	1
TSN	CellType	0.640531	4.47564e-07	1.19555e-05	-16.9298	0.995547	1	0.0521054	0.737824	4.47564e-07	1.10478e-05	8.95217e-07	2.2066e-05
LOC388692	CellType	0.395561	0.403286	1	0.686522	0.0201217	0.466761	0.0522326	0.739538	0.0201217	0.282175	0.0393118	0.55751
PHKB	CellType	0.186572	0.460917	1	0.892589	0.0140593	0.339371	0.0524093	0.741954	0.0140593	0.201803	0.0279124	0.404308
TRAF2	CellType	0.580696	0.0087114	0.142286	0.314525	0.534022	1	0.0525211	0.74345	0.0087114	0.128995	0.017461	0.260318
AURKAPS1	CellType	0.125184	0.335376	1	2.53075	0.0309874	0.678949	0.0525732	0.744101	0.0309874	0.421535	0.0582407	0.801861
LIG1	CellType	0.51755	0.0286956	0.432412	0.384369	0.347963	1	0.0526071	0.744494	0.0286956	0.392693	0.054438	0.753009
FGD5-AS1	CellType	-0.315233	0.0761485	1	0.80698	0.195661	1	0.0527939	0.74705	0.0761485	0.961977	0.110708	1
SNRNP40	CellType	-0.315783	0.0159586	0.251053	-0.879647	0.443558	1	0.0528919	0.748349	0.0159586	0.227369	0.0315554	0.453933
ITM2C	CellType	0.541197	0.000327606	0.00647916	0.153767	0.868785	1	0.0529227	0.748698	0.000327606	0.00590959	0.000656756	0.011881
ITSN2	CellType	0.145062	0.5891	1	0.949623	0.00606986	0.162564	0.0532418	0.753124	0.00606986	0.0920839	0.0122021	0.186126
SEC13	CellType	0.539323	2.12569e-07	5.85891e-06	-17.1718	0.99726	1	0.0534641	0.756181	2.12569e-07	5.42491e-06	4.25171e-07	1.08298e-05
TPM1	CellType	-0.451396	0.0896013	1	-0.70589	0.175671	1	0.0538287	0.761249	0.0896013	1	0.119337	1
PATL1	CellType	-0.374567	0.0378332	0.556955	-0.720436	0.309152	1	0.0538709	0.761756	0.0378332	0.506336	0.0691775	0.942701
SNHG9	CellType	-0.374287	0.042871	0.624598	0.64249	0.289582	1	0.0540067	0.763587	0.042871	0.567903	0.0765299	1
APBB3	CellType	0.655668	0.24406	1	0.572291	0.0573519	1	0.0541777	0.765917	0.0573519	0.740873	0.0946317	1
FAM8A1	CellType	-0.496337	0.217922	1	-0.530911	0.0686285	1	0.0545978	0.771765	0.0686285	0.875725	0.105849	1
WDR26	CellType	-0.199015	0.246309	1	-2.06086	0.0572711	1	0.0546809	0.77285	0.0572711	0.740224	0.0947227	1
AGPAT9	CellType	0.687089	0.00379393	0.065217	-0.211011	0.65837	1	0.0548684	0.775319	0.00379393	0.0591853	0.00763619	0.11967
LOC400927	CellType	-0.357167	0.235127	1	-0.569772	0.0617986	1	0.0548643	0.775319	0.0617986	0.794592	0.0995669	1
TJP1	CellType	-0.805873	1.29917e-06	3.31696e-05	-16.9953	0.992629	1	0.0548903	0.775539	1.29917e-06	3.05222e-05	2.59879e-06	6.10781e-05
MMGT1	CellType	0.313644	0.0566431	0.805885	-1.28874	0.249563	1	0.0550572	0.777806	0.0566431	0.733515	0.0941573	1
SUOX	CellType	0.94792	0.285679	1	0.798199	0.0456842	0.953429	0.0554664	0.783496	0.0456842	0.60149	0.0807161	1
C19orf70	CellType	-0.564851	0.000547114	0.0105369	0.133689	0.843992	1	0.0554799	0.783514	0.000547114	0.00959245	0.00109776	0.0193146
PCSK7	CellType	-0.120492	0.652132	1	1.07069	0.00408239	0.113453	0.0554806	0.783514	0.00408239	0.0633755	0.008218	0.12834
SFXN5	CellType	0.544621	0.264064	1	0.555675	0.0524453	1	0.0556106	0.785258	0.0524453	0.683166	0.0894383	1
LARP1	CellType	-0.924934	6.29672e-07	1.66151e-05	18.918	0.995263	1	0.0556784	0.786124	6.29672e-07	1.53217e-05	1.25951e-06	3.05855e-05
FAM83G	CellType	2.64888	0.0474354	0.684683	0.558664	0.280706	1	0.0557271	0.78672	0.0474354	0.622385	0.0831198	1
SERGEF	CellType	0.470159	0.389896	1	-0.634378	0.0243894	0.552962	0.0557971	0.787616	0.0243894	0.338036	0.0472094	0.660629
TBPL2	CellType	0.590917	0.0950942	1	0.389796	0.173654	1	0.0558181	0.787821	0.0950942	1	0.123476	1
CLMP	CellType	2.02077	0.187781	1	1.30013	0.0868736	1	0.0560957	0.791647	0.0868736	1	0.119678	1
GYG2	CellType	1.26126	0.0654001	0.919472	0.375936	0.231296	1	0.0561617	0.792486	0.0654001	0.837968	0.103649	1
ALDH1A1	CellType	-1.36935	0.608491	1	-1.62927	0.00586044	0.157616	0.0562008	0.792946	0.00586044	0.0891075	0.0117939	0.180375
LYPD5	CellType	1.18996	0.298489	1	1.12258	0.0431368	0.906812	0.0562735	0.793879	0.0431368	0.570801	0.0773505	1
SLC29A3	CellType	0.273904	0.503411	1	0.716562	0.0121605	0.297985	0.0563275	0.794549	0.0121605	0.176175	0.0242956	0.355099
ADAMTS3	CellType	-0.616173	0.396495	1	-0.688966	0.0238821	0.543389	0.056454	0.79624	0.0238821	0.331458	0.046341	0.649676
FASTKD2	CellType	0.493692	0.00534756	0.0899476	-0.360099	0.622423	1	0.0565534	0.797549	0.00534756	0.081647	0.0107653	0.16552
SEC22B	CellType	-0.245674	0.119127	1	1.42499	0.145239	1	0.0568935	0.802252	0.119127	1	0.130967	1
CNBP	CellType	0.623622	7.34923e-13	3.13167e-11	0.0353372	0.999999	1	0.0569651	0.803169	7.34923e-13	2.99689e-11	1.46994e-12	5.99522e-11
RNF41	CellType	-0.567887	0.0265777	0.402749	-0.358769	0.381688	1	0.0570334	0.804038	0.0265777	0.365857	0.0511512	0.710705
BRCA2	CellType	-0.756399	1.60184e-06	4.04967e-05	-17.7149	0.992317	1	0.0571182	0.805141	1.60184e-06	3.72722e-05	3.20435e-06	7.45734e-05
CENPE	CellType	-0.696813	2.70794e-07	7.37518e-06	-17.1718	0.99726	1	0.057127	0.805147	2.70794e-07	6.83018e-06	5.41642e-07	1.36617e-05
PMEL	CellType	1.69877	0.0898894	1	0.560021	0.186182	1	0.0571319	0.805147	0.0898894	1	0.122079	1
NCAPH2	CellType	0.407745	0.0211042	0.325003	-0.686266	0.420154	1	0.0571748	0.805657	0.0211042	0.294964	0.0413294	0.584278
DNAJC14	CellType	0.62589	0.00478402	0.0810646	0.221443	0.640112	1	0.0572281	0.806314	0.00478402	0.0736455	0.00963403	0.149167
BMP8A	CellType	1.47064	0.0905442	1	0.514128	0.185805	1	0.0573442	0.807857	0.0905442	1	0.12258	1
TCFL5	CellType	-0.757396	0.162296	1	-0.46079	0.10645	1	0.0573584	0.807963	0.10645	1	0.128892	1
VPS8	CellType	-0.803834	0.0178395	0.277761	-0.240226	0.448886	1	0.0574931	0.809767	0.0178395	0.252036	0.03525	0.503142
PMPCA	CellType	0.797997	1.80128e-06	4.52745e-05	19.6206	0.9919	1	0.0575208	0.810063	1.80128e-06	4.1665e-05	3.60336e-06	8.34272e-05
TBK1	CellType	-0.341652	0.210912	1	-0.735948	0.0773519	1	0.0577109	0.812646	0.0773519	0.975948	0.114554	1
ATXN7L3B	CellType	0.472238	0.0219217	0.336695	0.444726	0.416825	1	0.0577735	0.813433	0.0219217	0.305931	0.0428567	0.60439
HERC4	CellType	0.635293	0.00492357	0.0832199	0.221443	0.640112	1	0.0580369	0.817017	0.00492357	0.0756018	0.00991699	0.153235
NT5C3	CellType	0.632544	0.00693228	0.114867	-0.220835	0.594221	1	0.0580415	0.817017	0.00693228	0.104177	0.0139505	0.210755
MFSD5	CellType	0.376682	0.0798808	1	0.570284	0.20722	1	0.058071	0.817336	0.0798808	1	0.116599	1
HOMER1	CellType	-0.799511	0.054336	0.775791	-0.314416	0.268926	1	0.0582126	0.819234	0.054336	0.705446	0.0924837	1
CYB5D2	CellType	0.562337	0.090359	1	0.39797	0.189167	1	0.0582731	0.81999	0.090359	1	0.123186	1
SLC25A33	CellType	-0.62629	0.00219986	0.039124	-0.146718	0.735794	1	0.0584352	0.822081	0.00219986	0.0354581	0.00442749	0.0717668
PC	CellType	0.0420899	0.916425	1	-1.18117	0.000159725	0.0062598	0.0584335	0.822081	0.000159725	0.00297505	0.000320047	0.00599361
COL7A1	CellType	0.59125	0.402211	1	0.806602	0.024555	0.556301	0.0586244	0.824646	0.024555	0.340176	0.0476703	0.666694
PIR	CellType	2.05759	0.169699	1	1.23803	0.103888	1	0.0586413	0.824788	0.103888	1	0.12932	1
KANSL3	CellType	-0.228137	0.300406	1	-1.10283	0.0454436	0.949061	0.0587315	0.825961	0.0454436	0.598648	0.0810775	1
FAM208A	CellType	-0.668598	0.000397545	0.00779122	-0.0953216	0.87319	1	0.05882	0.827111	0.000397545	0.0070994	0.000797455	0.0142963
POMP	CellType	0.779763	8.68713e-13	3.6798e-11	0.0353372	0.999999	1	0.0588676	0.827587	8.68713e-13	3.51997e-11	1.7375e-12	7.04151e-11
TPR	CellType	0.280921	0.052749	0.755177	0.962979	0.276389	1	0.0588641	0.827587	0.052749	0.686827	0.0907291	1
FLJ45513	CellType	0.513776	0.471118	1	0.860975	0.01622	0.384113	0.0589439	0.828564	0.01622	0.230762	0.0322077	0.462384
SNORD18C	CellType	0.590621	0.205691	1	0.535041	0.0827783	1	0.0592203	0.832354	0.0827783	1	0.119299	1
GIN1	CellType	-0.513733	0.11394	1	-0.464636	0.158356	1	0.0593048	0.833445	0.11394	1	0.132739	1
RFC5	CellType	0.333496	0.144216	1	0.648194	0.126061	1	0.0593296	0.833697	0.126061	1	0.134566	1
WTAP	CellType	-0.820561	9.1111e-13	3.85132e-11	0.0353372	0.999999	1	0.0594197	0.834866	9.1111e-13	3.68314e-11	1.82232e-12	7.36558e-11
FAM131A	CellType	-1.52796	0.0566629	0.806033	-0.363193	0.266964	1	0.0594411	0.83507	0.0566629	0.733568	0.0956126	1
CPSF6	CellType	0.662315	3.13595e-07	8.50045e-06	-17.1718	0.99726	1	0.059458	0.835211	3.13595e-07	7.86903e-06	6.27261e-07	1.57395e-05
POTEF	CellType	-0.396208	0.194081	1	-0.517627	0.0902437	1	0.0597116	0.838676	0.0902437	1	0.12418	1
ERCC-00043	CellType	1.11078	4.67896e-06	0.000112878	-18.0295	0.987109	1	0.0597273	0.838799	4.67896e-06	0.000103699	9.36132e-06	0.00020789
PPM1A	CellType	-0.229575	0.124773	1	-1.59924	0.146908	1	0.0597933	0.839629	0.124773	1	0.134994	1
ZNF766	CellType	-0.363017	0.0370151	0.546172	0.707269	0.339207	1	0.0598088	0.83975	0.0370151	0.496569	0.0687633	0.937478
PTPLB	CellType	0.299666	0.399499	1	0.634991	0.0261197	0.586708	0.0602517	0.845869	0.0261197	0.360206	0.0505577	0.703184
ACAP2	CellType	-0.390656	0.0789674	1	-0.646593	0.216736	1	0.0602926	0.846346	0.0789674	0.995088	0.117241	1
LYPD3	CellType	-0.69348	0.366811	1	-0.660565	0.0318154	0.695829	0.0603134	0.84654	0.0318154	0.432071	0.060383	0.829755
DOT1L	CellType	-0.707509	0.000252207	0.00506143	-0.112686	0.90041	1	0.0603605	0.847103	0.000252207	0.00461679	0.000505651	0.00929017
ANKRD33B	CellType	1.27382	0.00198465	0.0355625	0.0897898	0.754646	1	0.0606235	0.850696	0.00198465	0.0322507	0.00399478	0.0651806
MTRNR2L3	CellType	-0.217978	0.480711	1	0.694155	0.0160691	0.381402	0.0606535	0.851018	0.0160691	0.22881	0.0319594	0.459199
TPD52L2	CellType	-0.868194	1.01802e-12	4.27939e-11	0.0353372	0.999999	1	0.0607232	0.851898	1.01802e-12	4.09623e-11	2.03604e-12	8.1939e-11
SAP130	CellType	-0.609761	0.00231745	0.0410589	-0.196597	0.739317	1	0.0607324	0.851929	0.00231745	0.0372545	0.00466642	0.0753488
NDUFAF4P1	CellType	-0.592239	0.0773432	1	0.363087	0.221593	1	0.0607437	0.851988	0.0773432	0.97594	0.116247	1
TOE1	CellType	0.2891	0.125196	1	0.841516	0.149179	1	0.0607981	0.852652	0.125196	1	0.136204	1
RASIP1	CellType	0.766062	0.197323	1	0.515943	0.090441	1	0.0608056	0.85266	0.090441	1	0.125072	1
LSM11	CellType	-1.3897	0.0113511	0.182602	-0.175987	0.53589	1	0.0608857	0.853618	0.0113511	0.165138	0.022765	0.333653
ZNF117	CellType	-0.609786	0.219398	1	-0.496897	0.0786702	1	0.060888	0.853618	0.0786702	0.991653	0.117351	1
TAF7	CellType	-0.63465	7.82754e-07	2.04498e-05	-16.9298	0.995547	1	0.0609931	0.854991	7.82754e-07	1.88237e-05	1.56578e-06	3.76087e-05
LINC00467	CellType	0.341101	0.215149	1	0.561182	0.0810454	1	0.0610196	0.855265	0.0810454	1	0.119188	1
EEA1	CellType	0.279223	0.163727	1	0.870357	0.113791	1	0.0610956	0.856231	0.113791	1	0.134537	1
FAM172A	CellType	0.504904	0.0303169	0.45447	-0.392879	0.37845	1	0.0611089	0.856318	0.0303169	0.41348	0.0579229	0.797937
SIN3B	CellType	0.28136	0.309742	1	0.669448	0.0456227	0.952473	0.0611316	0.856537	0.0456227	0.600811	0.0818062	1
LUST	CellType	1.30241	0.00415982	0.0711637	0.118626	0.675196	1	0.0612117	0.85756	0.00415982	0.0645279	0.00838543	0.13082
CDC14A	CellType	0.803071	0.185942	1	0.509937	0.0984304	1	0.0612985	0.858677	0.0984304	1	0.129476	1
RNU4ATAC	CellType	-0.664442	0.0591836	0.838488	0.311946	0.267337	1	0.0613794	0.859711	0.0591836	0.763234	0.099134	1
NUS1	CellType	0.395974	0.0191563	0.29674	-0.47394	0.456201	1	0.0614694	0.860873	0.0191563	0.26951	0.037862	0.538019
IDI2	CellType	0.820302	0.189445	1	0.527622	0.0965722	1	0.0614888	0.861044	0.0965722	1	0.128766	1
ARHGEF5	CellType	1.63607	0.215382	1	1.10218	0.0818427	1	0.0615412	0.861679	0.0818427	1	0.120067	1
RBM12B	CellType	0.148003	0.506166	1	1.07552	0.0140494	0.3392	0.06156	0.861843	0.0140494	0.201685	0.0280682	0.406419
GINS4	CellType	-0.332758	0.0427076	0.622293	-0.832283	0.32271	1	0.0615788	0.862006	0.0427076	0.566049	0.0776882	1
ANO7	CellType	-0.986074	0.156827	1	-0.471043	0.120546	1	0.0616118	0.86237	0.120546	1	0.136461	1
FEM1C	CellType	-0.376111	0.20874	1	-0.62805	0.0857573	1	0.0617574	0.864307	0.0857573	1	0.122871	1
CHKB	CellType	0.459535	0.480986	1	0.994648	0.0166119	0.392934	0.0618527	0.865542	0.0166119	0.235902	0.0330314	0.473257
SMG7-AS1	CellType	-0.41974	0.488765	1	-0.704879	0.0158612	0.377237	0.0619382	0.866638	0.0158612	0.226115	0.0315888	0.454305
RINT1	CellType	-0.371276	0.0730573	1	-0.739176	0.235032	1	0.0619633	0.866889	0.0730573	0.925905	0.113311	1
ECHS1	CellType	0.508761	0.037807	0.556637	0.417891	0.345531	1	0.0621041	0.868759	0.037807	0.506073	0.0703075	0.957348
CKAP2L	CellType	-0.284387	0.131238	1	-1.19262	0.146719	1	0.0623618	0.872263	0.131238	1	0.138575	1
RORA	CellType	-0.497975	0.0875319	1	-0.531727	0.207586	1	0.0623817	0.872441	0.0875319	1	0.124408	1
FKBP15	CellType	-0.232521	0.433899	1	-0.875597	0.0225431	0.516314	0.0624365	0.873106	0.0225431	0.313881	0.0442101	0.621455
PSEN1	CellType	0.628877	0.00093254	0.0174581	-0.143674	0.826968	1	0.0625791	0.875	0.00093254	0.0158616	0.00187415	0.0319999
CDS2	CellType	0.443669	0.00767728	0.126279	-0.613194	0.600826	1	0.0626004	0.875196	0.00767728	0.114578	0.0154678	0.232271
ABHD11	CellType	0.267349	0.296584	1	0.706751	0.0511643	1	0.062644	0.875706	0.0511643	0.667626	0.0896706	1
HDAC3	CellType	0.581683	0.00627767	0.104822	0.218098	0.62896	1	0.0627208	0.876678	0.00627767	0.0949633	0.0126574	0.192442
TRIM37	CellType	-0.200856	0.439691	1	0.807353	0.0219621	0.504244	0.062762	0.877152	0.0219621	0.306424	0.0431523	0.608064
RECQL5	CellType	0.441812	0.125649	1	0.48452	0.154125	1	0.0628022	0.877613	0.125649	1	0.13853	1
RAPGEF2	CellType	0.272429	0.31874	1	0.766855	0.0450914	0.942841	0.0628411	0.878055	0.0450914	0.594266	0.0813748	1
STYXL1	CellType	0.782244	0.127713	1	0.410076	0.15209	1	0.0629181	0.87903	0.127713	1	0.138908	1
STXBP5L	CellType	0.472434	0.261856	1	0.527352	0.0634716	1	0.0629948	0.88	0.0634716	0.814549	0.104419	1
SPDYE1	CellType	0.426506	0.329582	1	0.604663	0.0424921	0.897464	0.0630265	0.880342	0.0424921	0.563376	0.0776095	1
DENND4B	CellType	1.13656	0.0859648	1	0.396827	0.213221	1	0.0632206	0.882951	0.0859648	1	0.123925	1
CTNNAL1	CellType	0.43936	0.0579262	0.822114	0.446067	0.279644	1	0.0636607	0.888995	0.0579262	0.747735	0.0983829	1
RXRB	CellType	0.367659	0.331566	1	0.582724	0.0429443	0.904025	0.0639465	0.892884	0.0429443	0.568626	0.078432	1
C1S	CellType	0.643132	0.269195	1	0.555912	0.0622818	1	0.0641187	0.895185	0.0622818	0.800296	0.103517	1
FAM199X	CellType	-0.52414	0.196287	1	0.472193	0.0978338	1	0.0643135	0.897802	0.0978338	1	0.131537	1
PPARA	CellType	1.0125	0.0864611	1	0.373867	0.215976	1	0.0643334	0.897975	0.0864611	1	0.124942	1
CD68	CellType	-0.693867	0.00460781	0.0783085	0.161935	0.675854	1	0.0644149	0.89901	0.00460781	0.0710954	0.00929661	0.144311
FRMD6-AS1	CellType	1.21616	0.207161	1	0.74754	0.0916232	1	0.0644751	0.899746	0.0916232	1	0.128286	1
TNFSF12	CellType	-1.99447	0.185231	1	-0.747429	0.105466	1	0.0645217	0.900293	0.105466	1	0.135073	1
ZNF141	CellType	0.377903	0.132586	1	-0.62937	0.151367	1	0.0646801	0.9024	0.132586	1	0.141397	1
IL1RAP	CellType	-0.864052	0.0641429	0.903263	-0.312099	0.266612	1	0.064756	0.903355	0.0641429	0.822816	0.105768	1
BTN2A1	CellType	2.05399	0.1422	1	0.937949	0.141792	1	0.0648631	0.904745	0.141792	1	0.141996	1
GZF1	CellType	-0.26513	0.575748	1	-0.735766	0.00981632	0.247081	0.06491	0.905296	0.00981632	0.144229	0.0197615	0.292103
VRK3	CellType	-0.263055	0.137364	1	-1.59924	0.146908	1	0.0649318	0.905495	0.137364	1	0.141987	1
PRKRA	CellType	-0.200306	0.336339	1	-1.37713	0.0428444	0.903194	0.0650175	0.906482	0.0428444	0.567613	0.0784562	1
TEF	CellType	0.801437	0.11816	1	0.395531	0.169315	1	0.0650138	0.906482	0.11816	1	0.139482	1
UBE3D	CellType	0.576016	0.196762	1	0.465577	0.0989601	1	0.0650467	0.906784	0.0989601	1	0.132641	1
DENND2C	CellType	0.730309	0.19802	1	0.498463	0.0981943	1	0.0650573	0.906828	0.0981943	1	0.132272	1
C19orf10	CellType	-0.542376	4.38046e-07	1.1709e-05	-17.1718	0.99726	1	0.065096	0.907159	4.38046e-07	1.08217e-05	8.76232e-07	2.16244e-05
SLC25A22	CellType	-1.07042	0.178348	1	-0.502373	0.1115	1	0.065089	0.907159	0.1115	1	0.137704	1
SPTLC3	CellType	1.30934	0.348418	1	2.12546	0.0400485	0.852234	0.0651386	0.907648	0.0400485	0.533545	0.0742159	1
ALX3	CellType	1.28471	0.108724	1	0.499364	0.183008	1	0.065356	0.910573	0.108724	1	0.137002	1
ATP11B	CellType	0.923977	6.27539e-05	0.00134627	0.0247919	0.95527	1	0.0653956	0.91102	6.27539e-05	0.00123007	0.000125683	0.00247603
SBSPON	CellType	-1.21112	0.176266	1	-0.560468	0.113783	1	0.0654427	0.911571	0.113783	1	0.138727	1
BBS10	CellType	0.994565	0.0719196	1	0.333064	0.25013	1	0.0654983	0.912241	0.0719196	0.913491	0.113883	1
HIST1H3J	CellType	-0.467252	0.352583	1	-0.579161	0.0394714	0.840545	0.0655447	0.912782	0.0394714	0.526262	0.0733729	0.995851
RIF1	CellType	-0.645146	1.06771e-06	2.74451e-05	-17.3918	0.995425	1	0.0656758	0.914504	1.06771e-06	2.5241e-05	2.13592e-06	5.05127e-05
SPATA13	CellType	0.803417	0.108023	1	0.376921	0.186109	1	0.0660671	0.919846	0.108023	1	0.137355	1
ZNF33B	CellType	-0.445414	0.299397	1	-0.550478	0.0544861	1	0.0661098	0.920335	0.0544861	0.707092	0.0948186	1
ZNF253	CellType	-0.477085	0.111821	1	-0.492695	0.180914	1	0.0661257	0.920452	0.111821	1	0.138738	1
CANT1	CellType	0.409648	0.0626051	0.883146	0.466693	0.276274	1	0.0662692	0.922343	0.0626051	0.803939	0.104595	1
PIEZO1	CellType	-0.653834	0.0466073	0.673852	0.313043	0.32701	1	0.0663009	0.922679	0.0466073	0.612513	0.0841863	1
ZNF576	CellType	-0.160005	0.256148	1	2.18298	0.0713863	1	0.0668538	0.930266	0.0713863	0.907288	0.113951	1
SECISBP2	CellType	-0.463342	0.0114426	0.183922	-0.372664	0.561611	1	0.0669016	0.930823	0.0114426	0.16635	0.0230174	0.337271
C2orf44	CellType	-0.391584	0.130608	1	-0.64761	0.160188	1	0.0671844	0.934651	0.130608	1	0.143997	1
SLC25A24	CellType	0.583098	0.344276	1	0.631263	0.0430595	0.905507	0.0671987	0.934743	0.0430595	0.569965	0.0791229	1
SHMT2	CellType	0.309919	0.147362	1	0.706246	0.142971	1	0.067399	0.937422	0.142971	1	0.145136	1
RRAS	CellType	-0.631006	0.143645	1	-0.412245	0.146713	1	0.0674139	0.937521	0.143645	1	0.145164	1
CHORDC1	CellType	-0.154588	0.258455	1	2.18298	0.0713863	1	0.0675115	0.938772	0.0713863	0.907288	0.114222	1
AGPAT2	CellType	0.966678	0.00623389	0.104134	-0.151706	0.650755	1	0.0677334	0.941749	0.00623389	0.0943717	0.0125892	0.191573
DUSP28	CellType	0.436227	0.455682	1	0.731369	0.022804	0.521993	0.0678204	0.942743	0.022804	0.317367	0.0449305	0.630922
MARC1	CellType	-1.03659	0.362759	1	-0.821173	0.0392666	0.836917	0.0678173	0.942743	0.0392666	0.523818	0.0733483	0.995734
NXPE3	CellType	-0.867046	0.160343	1	-0.431314	0.132236	1	0.0679494	0.944428	0.132236	1	0.145035	1
C12orf43	CellType	-0.289192	0.037972	0.558796	0.95281	0.370231	1	0.0682253	0.948154	0.037972	0.507946	0.0713322	0.970755
NLRC4	CellType	0.543043	0.263804	1	0.514746	0.0702636	1	0.068269	0.948652	0.0702636	0.895176	0.113423	1
KIF3B	CellType	-0.133971	0.547928	1	-1.48174	0.013028	0.316494	0.0683197	0.949249	0.013028	0.188047	0.0261745	0.380862
BECN1	CellType	-0.142255	0.441207	1	-2.40433	0.0251794	0.56843	0.0683322	0.949313	0.0251794	0.34811	0.049329	0.688304
DNAJC4	CellType	-1.27388	0.0234977	0.358992	-0.21479	0.455032	1	0.0688476	0.956364	0.0234977	0.326461	0.0462625	0.648725
RANBP17	CellType	0.633556	0.111939	1	0.370861	0.189387	1	0.0691163	0.959987	0.111939	1	0.141376	1
RAB3IL1	CellType	0.832826	0.116458	1	0.394077	0.18321	1	0.06915	0.960344	0.116458	1	0.142907	1
SF3B4	CellType	0.28574	0.0161212	0.253447	0.943836	0.519452	1	0.0694765	0.964769	0.0161212	0.229471	0.0322595	0.462963
NRP1	CellType	-2.2919	0.292154	1	-1.11791	0.0615638	1	0.0698294	0.969558	0.0615638	0.791825	0.104515	1
ZNF532	CellType	-0.223386	0.27435	1	-1.47626	0.0682593	1	0.069857	0.96983	0.0682593	0.871472	0.11197	1
TM9SF2	CellType	0.38906	0.0189506	0.293966	0.486608	0.49556	1	0.0700031	0.971747	0.0189506	0.266863	0.0377368	0.536364
AGO1	CellType	0.138398	0.621616	1	-1.18281	0.00830031	0.212774	0.0701306	0.973405	0.00830031	0.123396	0.0167647	0.250524
AQP11	CellType	-0.321563	0.402736	1	0.607797	0.0330255	0.718672	0.0702601	0.975092	0.0330255	0.447453	0.0633319	0.867721
WBSCR16	CellType	0.330306	0.404205	1	0.60639	0.0327926	0.713987	0.0703194	0.975803	0.0327926	0.444545	0.0629385	0.862818
CHML	CellType	0.279606	0.372911	1	0.65145	0.0392867	0.837053	0.0703717	0.976417	0.0392867	0.523972	0.073701	0.999963
RAD54L2	CellType	-0.296778	0.169618	1	0.775758	0.129903	1	0.0704338	0.977167	0.129903	1	0.147318	1
ZFAND4	CellType	-0.326747	0.30619	1	-0.632527	0.0575729	1	0.0704688	0.97754	0.0575729	0.743491	0.0998442	1
HADH	CellType	-0.612023	0.0757849	1	-0.356098	0.258999	1	0.0706325	0.9797	0.0757849	0.958136	0.119697	1
GNB3	CellType	0.233497	0.667252	1	0.880639	0.00599173	0.160898	0.070647	0.979788	0.00599173	0.0909898	0.0121113	0.18488
DCAF13	CellType	-0.865594	2.22895e-12	9.19749e-11	0.0353372	0.999999	1	0.0706663	0.979943	2.22895e-12	8.77359e-11	4.45799e-12	1.7545e-10
SEMA4B	CellType	0.426317	0.0932726	1	0.488283	0.223919	1	0.0706852	0.980094	0.0932726	1	0.133299	1
RPS6KC1	CellType	-0.26519	0.151005	1	-1.00408	0.148113	1	0.0709922	0.984238	0.148113	1	0.149546	1
TSPYL2	CellType	-0.63155	0.0709472	0.990797	-0.357478	0.271908	1	0.0710751	0.985274	0.0709472	0.902652	0.115195	1
GABRB3	CellType	0.467377	0.252085	1	-0.529351	0.0796946	1	0.0711477	0.986169	0.0796946	1	0.123414	1
PHLDB1	CellType	0.705372	0.180585	1	0.444003	0.122835	1	0.071244	0.987391	0.122835	1	0.146609	1
UBE2J1	CellType	-1.49662	0.209587	1	-0.683326	0.102808	1	0.0712924	0.987948	0.102808	1	0.139135	1
CYP51A1	CellType	0.38747	0.0944962	1	0.488283	0.223919	1	0.0713864	0.989139	0.0944962	1	0.134506	1
RPL23A	CellType	0.511148	2.36248e-12	9.72203e-11	0.0353372	0.999999	1	0.0714581	0.990019	2.36248e-12	9.27211e-11	4.72511e-12	1.85422e-10
ZNF85	CellType	-0.0494558	0.873134	1	-1.82388	0.000661904	0.0225905	0.071691	0.993132	0.000661904	0.0114855	0.00133037	0.0231657
TNKS1BP1	CellType	0.752325	0.049467	0.711889	0.277592	0.337672	1	0.0717458	0.993777	0.049467	0.64729	0.0892849	1
PTGR1	CellType	0.950814	0.145122	1	-0.405164	0.156929	1	0.0721456	0.999201	0.145122	1	0.150812	1
ATP5A1	CellType	0.721686	2.54071e-12	1.04237e-10	0.0353372	0.999999	1	0.0724589	1	2.54071e-12	9.93947e-11	5.08149e-12	1.987e-10
NDUFB9	CellType	0.467551	1.57801e-11	6.13962e-10	0.0353372	0.999999	1	0.101879	1	1.57801e-11	5.79739e-10	3.1561e-11	1.15937e-09
NAP1L1	CellType	-0.664681	1.63272e-11	6.34842e-10	0.0353372	0.999999	1	0.102513	1	1.63272e-11	5.99477e-10	3.26552e-11	1.19848e-09
EIF3F	CellType	-0.513957	1.75085e-11	6.78814e-10	0.0353372	0.999999	1	0.103822	1	1.75085e-11	6.41102e-10	3.5018e-11	1.2817e-09
PSMA2	CellType	0.585853	2.28955e-11	8.77852e-10	0.0353372	0.999999	1	0.108981	1	2.28955e-11	8.29344e-10	4.57927e-11	1.65756e-09
IMPDH2	CellType	0.705947	3.04823e-11	1.15921e-09	0.0353372	0.999999	1	0.114721	1	3.04823e-11	1.09403e-09	6.09677e-11	2.18533e-09
RPS27L	CellType	-0.576885	3.1413e-11	1.19311e-09	0.0353372	0.999999	1	0.115339	1	3.1413e-11	1.12577e-09	6.28291e-11	2.24807e-09
LSM14A	CellType	-0.621079	3.74361e-11	1.41567e-09	0.0353372	0.999999	1	0.118996	1	3.74361e-11	1.33217e-09	7.48765e-11	2.66264e-09
CWC15	CellType	-0.587373	6.27066e-11	2.33273e-09	0.0353372	0.999999	1	0.130312	1	6.27066e-11	2.19156e-09	1.25425e-10	4.38307e-09
PLEKHB2	CellType	-0.733012	6.32338e-11	2.35162e-09	0.0353372	0.999999	1	0.130502	1	6.32338e-11	2.20935e-09	1.2648e-10	4.41865e-09
TUBB4B	CellType	0.612864	7.70357e-11	2.85266e-09	0.0353372	0.999999	1	0.135067	1	7.70357e-11	2.67846e-09	1.5409e-10	5.35239e-09
KDELR2	CellType	0.745945	7.76285e-11	2.87373e-09	0.0353372	0.999999	1	0.135246	1	7.76285e-11	2.69829e-09	1.55276e-10	5.39203e-09
RAB1A	CellType	-0.836986	8.50515e-11	3.1399e-09	0.0353372	0.999999	1	0.137404	1	8.50515e-11	2.94702e-09	1.70126e-10	5.89085e-09
FBXL20	CellType	0.706916	1.19742e-10	4.38457e-09	0.0353372	0.999999	1	0.145735	1	1.19742e-10	4.11147e-09	2.3953e-10	8.21433e-09
HSP90AA1	CellType	-0.498484	1.19791e-10	4.38502e-09	0.0353372	0.999999	1	0.145745	1	1.19791e-10	4.11197e-09	2.39627e-10	8.21533e-09
PSMD4	CellType	0.593688	1.34187e-10	4.89575e-09	0.0353372	0.999999	1	0.148598	1	1.34187e-10	4.58666e-09	2.6843e-10	9.16398e-09
TOMM5	CellType	-0.591988	1.50634e-10	5.4744e-09	0.0353372	0.999999	1	0.15155	1	1.50634e-10	5.12572e-09	3.01339e-10	1.02442e-08
SRSF6	CellType	-0.74761	3.19507e-10	1.13232e-08	0.0353372	0.999999	1	0.171914	1	3.19507e-10	1.06188e-08	6.39331e-10	2.12368e-08
PRPF40A	CellType	-0.601705	3.88379e-10	1.36602e-08	0.0353372	0.999999	1	0.177538	1	3.88379e-10	1.28199e-08	7.77227e-10	2.56321e-08
RPL15	CellType	0.394132	4.44243e-10	1.5535e-08	0.0353372	0.999999	1	0.181493	1	4.44243e-10	1.45806e-08	8.89099e-10	2.91629e-08
RPS13	CellType	0.432861	5.00471e-10	1.74059e-08	0.0353372	0.999999	1	0.185057	1	5.00471e-10	1.6342e-08	1.00172e-09	3.26916e-08
MT1X	CellType	-0.807761	5.64201e-10	1.94993e-08	0.0353372	0.999999	1	0.188696	1	5.64201e-10	1.83194e-08	1.12939e-09	3.66189e-08
MCRS1	CellType	0.64435	5.76195e-10	1.98912e-08	0.0353372	0.999999	1	0.18934	1	5.76195e-10	1.86939e-08	1.15342e-09	3.73482e-08
NACA2	CellType	0.476257	9.38782e-10	3.1722e-08	0.0353372	0.999999	1	0.204771	1	9.38782e-10	2.97803e-08	1.88031e-09	5.96117e-08
SELK	CellType	-0.636797	1.14628e-09	3.84337e-08	0.0353372	0.999999	1	0.211351	1	1.14628e-09	3.60328e-08	2.29665e-09	7.20579e-08
PSMD11	CellType	0.537799	1.39473e-09	4.64556e-08	0.0353372	0.999999	1	0.217968	1	1.39473e-09	4.34931e-08	2.79551e-09	8.7012e-08
RGS2	CellType	-0.895108	1.42545e-09	4.74399e-08	0.0353372	0.999999	1	0.218713	1	1.42545e-09	4.4417e-08	2.85723e-09	8.88875e-08
UBE2C	CellType	-0.71225	1.76661e-09	5.82723e-08	0.0353372	0.999999	1	0.226145	1	1.76661e-09	5.45348e-08	3.54294e-09	1.09322e-07
ZC3H15	CellType	0.623172	1.8052e-09	5.95064e-08	0.0353372	0.999999	1	0.226903	1	1.8052e-09	5.56917e-08	3.62055e-09	1.1166e-07
YWHAQ	CellType	-0.59428	1.80771e-09	5.95731e-08	0.0353372	0.999999	1	0.226952	1	1.80771e-09	5.57551e-08	3.62561e-09	1.11788e-07
SLC2A3	CellType	0.941023	1.86412e-09	6.13487e-08	0.0353372	0.999999	1	0.228034	1	1.86412e-09	5.74657e-08	3.73907e-09	1.15169e-07
MAP1LC3B	CellType	-0.927177	2.00992e-09	6.58076e-08	0.0353372	0.999999	1	0.230702	1	2.00992e-09	6.17092e-08	4.03243e-09	1.23702e-07
SNRPD3	CellType	-0.440201	2.47411e-09	8.04413e-08	0.0353372	0.999999	1	0.238182	1	2.47411e-09	7.54453e-08	4.96731e-09	1.51158e-07
RPL18A	CellType	0.498931	2.60568e-09	8.43798e-08	0.0353372	0.999999	1	0.240075	1	2.60568e-09	7.91589e-08	5.23255e-09	1.58831e-07
PSMB4	CellType	0.487578	4.32388e-09	1.37632e-07	0.0353372	0.999999	1	0.259144	1	4.32388e-09	1.28966e-07	8.70627e-09	2.59342e-07
EEF2	CellType	0.631465	4.48307e-09	1.42549e-07	0.0353372	0.999999	1	0.260545	1	4.48307e-09	1.33484e-07	9.02904e-09	2.68363e-07
PTGES3	CellType	0.447572	4.5188e-09	1.43572e-07	0.0353372	0.999999	1	0.260853	1	4.5188e-09	1.34449e-07	9.10151e-09	2.70318e-07
EIF2S3	CellType	0.613081	9.33035e-09	2.90062e-07	0.0353372	0.999999	1	0.290092	1	9.33035e-09	2.69991e-07	1.89352e-08	5.47112e-07
MED15	CellType	0.715603	1.24142e-08	3.81823e-07	0.0353372	0.999999	1	0.302192	1	1.24142e-08	3.55161e-07	2.53169e-08	7.22722e-07
ARF1	CellType	-0.420212	1.34707e-08	4.12852e-07	0.0353372	0.999999	1	0.305713	1	1.34707e-08	3.83667e-07	2.75175e-08	7.83332e-07
TRIM61	CellType	0.633588	1.42651e-08	4.35987e-07	0.0353372	0.999999	1	0.308199	1	1.42651e-08	4.05341e-07	2.91771e-08	8.27855e-07
DDX27	CellType	0.600262	1.44124e-08	4.40265e-07	0.0353372	0.999999	1	0.308646	1	1.44124e-08	4.09237e-07	2.94851e-08	8.36203e-07
BANF1	CellType	0.378297	1.49131e-08	4.55103e-07	0.0353372	0.999999	1	0.310135	1	1.49131e-08	4.2306e-07	3.05339e-08	8.64127e-07
EIF1	CellType	-0.34779	1.59745e-08	4.85418e-07	0.0353372	0.999999	1	0.313147	1	1.59745e-08	4.51375e-07	3.27624e-08	9.24392e-07
HMGB3	CellType	-0.591907	1.98171e-08	5.96948e-07	0.0353372	0.999999	1	0.322713	1	1.98171e-08	5.56194e-07	4.08937e-08	1.14503e-06
RAB6A	CellType	-0.653295	2.65633e-08	7.92876e-07	0.0353372	0.999999	1	0.336007	1	2.65633e-08	7.38189e-07	5.54142e-08	1.53565e-06
RPS5	CellType	0.3718	3.12332e-08	9.27017e-07	0.0353372	0.999999	1	0.343498	1	3.12332e-08	8.62823e-07	6.56531e-08	1.80537e-06
SKA2	CellType	-0.692308	4.7054e-08	1.37637e-06	0.0353372	0.999999	1	0.362899	1	4.7054e-08	1.27747e-06	1.01532e-07	2.74166e-06
RPLP0	CellType	0.431872	5.19815e-08	1.51376e-06	0.0353372	0.999999	1	0.367709	1	5.19815e-08	1.40388e-06	1.13099e-07	3.03642e-06
PCYOX1	CellType	0.716851	5.77147e-08	1.67408e-06	0.0353372	0.999999	1	0.372801	1	5.77147e-08	1.55058e-06	1.26803e-07	3.38707e-06
PFN1	CellType	-0.50858	5.78743e-08	1.6779e-06	0.0353372	0.999999	1	0.372936	1	5.78743e-08	1.55418e-06	1.27188e-07	3.39586e-06
PCBP1	CellType	0.682495	7.17946e-08	2.0569e-06	0.0353372	0.999999	1	0.383552	1	7.17946e-08	1.90605e-06	1.61622e-07	4.26826e-06
ARIH2	CellType	0.568311	9.79643e-08	2.77389e-06	0.0353372	0.999999	1	0.399149	1	9.79643e-08	2.57322e-06	2.31113e-07	6.02606e-06
ADRM1	CellType	0.487287	1.34712e-07	3.77301e-06	0.0353372	0.999999	1	0.415475	1	1.34712e-07	3.49607e-06	3.40763e-07	8.75891e-06
METAP2	CellType	-0.457596	1.66708e-07	4.63809e-06	0.0353372	0.999999	1	0.426581	1	1.66708e-07	4.29428e-06	4.49998e-07	1.1443e-05
EBP	CellType	-0.657138	1.91031e-07	5.28449e-06	0.0353372	0.999999	1	0.433753	1	1.91031e-07	4.89276e-06	5.43375e-07	1.36999e-05
TIMM50	CellType	0.634733	2.29296e-07	6.29991e-06	0.0353372	0.999999	1	0.443457	1	2.29296e-07	5.83707e-06	7.12472e-07	1.77345e-05
MARS	CellType	0.58608	2.56002e-07	6.99719e-06	0.0353372	0.999999	1	0.449359	1	2.56002e-07	6.48424e-06	8.50278e-07	2.09967e-05
OAZ1	CellType	-0.415181	2.69385e-07	7.33982e-06	0.0353372	0.999999	1	0.452101	1	2.69385e-07	6.79624e-06	9.26735e-07	2.27965e-05
POLR2F	CellType	-0.463981	3.17965e-07	8.61371e-06	0.0353372	0.999999	1	0.461072	1	3.17965e-07	7.97427e-06	1.2571e-06	3.0536e-05
HNRNPF	CellType	-0.500578	3.50119e-07	9.43358e-06	0.0353372	0.999999	1	0.466318	1	3.50119e-07	8.73673e-06	1.53595e-06	3.69067e-05
SEC61G	CellType	0.45149	3.67882e-07	9.89459e-06	0.0353372	0.999999	1	0.469023	1	3.67882e-07	9.1649e-06	1.71789e-06	4.10428e-05
ATP5C1	CellType	0.472534	4.08756e-07	1.09454e-05	0.0353372	0.999999	1	0.474802	1	4.08756e-07	1.01187e-05	2.24114e-06	5.29494e-05
WDR46	CellType	0.610229	4.62984e-07	1.2343e-05	0.0353372	0.999999	1	0.481671	1	4.62984e-07	1.14006e-05	3.30111e-06	7.67053e-05
RAB7A	CellType	0.483938	4.81563e-07	1.28298e-05	0.0353372	0.999999	1	0.483849	1	4.81563e-07	1.18461e-05	3.82755e-06	8.83142e-05
DPM1	CellType	0.593398	6.0809e-07	1.60736e-05	0.0353372	0.999999	1	0.496833	1	6.0809e-07	1.48292e-05	2.21116e-05	0.00047261
SIKE1	CellType	-0.489458	6.84115e-07	1.79813e-05	0.0353372	0.999999	1	0.503435	1	6.84115e-07	1.656e-05	0.999978	1
ATP6V1D	CellType	-0.586331	6.84629e-07	1.79909e-05	-17.1718	0.99726	1	0.0733907	1	6.84629e-07	1.65692e-05	1.3696e-06	3.308e-05
NUP50	CellType	-0.410007	7.2219e-07	1.89124e-05	0.0353372	0.999999	1	0.506481	1	7.2219e-07	1.74156e-05	0.999988	1
TBC1D23	CellType	0.538503	7.34438e-07	1.92165e-05	0.0353372	0.999999	1	0.507428	1	7.34438e-07	1.76969e-05	0.99999	1
SEC62	CellType	0.469959	8.14823e-07	2.12465e-05	0.0353372	0.999999	1	0.513288	1	8.14823e-07	1.956e-05	0.999994	1
BCLAF1	CellType	-0.555535	9.74975e-07	2.51949e-05	0.0353372	0.999999	1	0.52346	1	9.74975e-07	2.31621e-05	0.999996	1
LAPTM4A	CellType	-0.550194	9.79903e-07	2.53114e-05	0.0353372	0.999999	1	0.523747	1	9.79903e-07	2.3274e-05	0.999996	1
NACA	CellType	0.392612	1.0343e-06	2.66258e-05	0.0353372	0.999999	1	0.526822	1	1.0343e-06	2.44892e-05	0.999997	1
ZFAND5	CellType	-0.518539	1.1233e-06	2.88252e-05	0.0353372	0.999999	1	0.531529	1	1.1233e-06	2.65138e-05	0.999997	1
BIRC5	CellType	-0.535066	1.22047e-06	3.12196e-05	0.0353372	0.999999	1	0.536271	1	1.22047e-06	2.87347e-05	0.999997	1
SRPK1	CellType	-0.429075	1.34537e-06	3.42771e-05	0.0353372	0.999999	1	0.541853	1	1.34537e-06	3.15466e-05	0.999998	1
EEF1G	CellType	0.325665	1.35933e-06	3.4611e-05	0.0353372	0.999999	1	0.542446	1	1.35933e-06	3.18432e-05	0.999998	1
RBBP4	CellType	0.542385	1.51092e-06	3.82777e-05	-16.9298	0.995547	1	0.0732239	1	1.51092e-06	3.52579e-05	3.02286e-06	7.05254e-05
RHOA	CellType	-0.395864	1.7377e-06	4.37943e-05	0.0353372	0.999999	1	0.556578	1	1.7377e-06	4.02864e-05	0.999998	1
PDRG1	CellType	-0.599227	1.79485e-06	4.51409e-05	0.0353372	0.999999	1	0.558446	1	1.79485e-06	4.1532e-05	0.999998	1
RPA3	CellType	0.452807	1.8039e-06	4.53309e-05	-16.9298	0.995547	1	0.0768834	1	1.8039e-06	4.17176e-05	3.60926e-06	8.35478e-05
SEC23B	CellType	0.62545	1.82043e-06	4.57179e-05	19.3901	0.995145	1	0.0740917	1	1.82043e-06	4.20678e-05	3.64222e-06	8.42465e-05
FCF1	CellType	0.602845	1.91904e-06	4.80749e-05	-17.7289	0.995337	1	0.0765813	1	1.91904e-06	4.42622e-05	3.83966e-06	8.85768e-05
VKORC1	CellType	0.475062	1.92537e-06	4.82234e-05	19.151	0.997091	1	0.0940567	1	1.92537e-06	4.43912e-05	3.85328e-06	8.88573e-05
ABCF1	CellType	0.492716	2.07184e-06	5.17425e-05	0.0353372	0.999999	1	0.566743	1	2.07184e-06	4.76687e-05	0.999998	1
PKM	CellType	0.543309	2.19229e-06	5.45707e-05	0.0353372	0.999999	1	0.570016	1	2.19229e-06	5.02492e-05	0.999998	1
MTRNR2L1	CellType	1.57579	2.28831e-06	5.6856e-05	-17.1718	0.99726	1	0.100807	1	2.28831e-06	5.23216e-05	4.58045e-06	0.000104829
HNRNPR	CellType	0.548222	2.29181e-06	5.69311e-05	0.0353372	0.999999	1	0.57259	1	2.29181e-06	5.23818e-05	0.999998	1
TAF12	CellType	0.572501	2.3584e-06	5.84656e-05	-16.9298	0.995547	1	0.0827347	1	2.3584e-06	5.38256e-05	4.7193e-06	0.000107823
TAF9	CellType	0.654109	2.49745e-06	6.17612e-05	-16.9298	0.995547	1	0.0840365	1	2.49745e-06	5.68036e-05	4.9977e-06	0.000113862
PSMG1	CellType	-0.542575	2.52661e-06	6.2444e-05	-16.9298	0.995547	1	0.0843025	1	2.52661e-06	5.74129e-05	5.05608e-06	0.000115106
LMAN2	CellType	-0.492408	2.79005e-06	6.87589e-05	-16.9298	0.995547	1	0.086607	1	2.79005e-06	6.3198e-05	5.58361e-06	0.000126782
DCTN3	CellType	-0.640397	2.80767e-06	6.91508e-05	-17.7289	0.995337	1	0.0850046	1	2.80767e-06	6.35733e-05	5.61872e-06	0.000127532
MAX	CellType	0.477208	2.87399e-06	7.0655e-05	0.0353372	0.999999	1	0.585735	1	2.87399e-06	6.499e-05	0.999998	1
EIF5A	CellType	-0.61351	2.91766e-06	7.16996e-05	0.0353372	0.999999	1	0.586613	1	2.91766e-06	6.59529e-05	0.999998	1
RBX1	CellType	0.413809	2.96618e-06	7.28478e-05	0.0353372	0.999999	1	0.587572	1	2.96618e-06	6.69624e-05	0.999998	1
PPP4C	CellType	-0.682712	3.15431e-06	7.7249e-05	-17.3918	0.995425	1	0.0884883	1	3.15431e-06	7.10772e-05	6.31297e-06	0.00014257
CHCHD7	CellType	-0.449899	3.36814e-06	8.22862e-05	-17.3918	0.995425	1	0.0900769	1	3.36814e-06	7.57125e-05	6.74123e-06	0.000151817
XPO1	CellType	0.608884	3.40441e-06	8.31389e-05	-16.9298	0.995547	1	0.0914036	1	3.40441e-06	7.64711e-05	6.81402e-06	0.000153343
GTF2A2	CellType	-0.505024	3.56773e-06	8.69523e-05	0.0353372	0.999999	1	0.598322	1	3.56773e-06	7.99769e-05	0.999998	1
NKTR	CellType	-0.645832	3.93815e-06	9.55768e-05	-17.7289	0.995337	1	0.0931904	1	3.93815e-06	8.78906e-05	7.88296e-06	0.000176318
RBPMS2	CellType	0.753666	3.94389e-06	9.56587e-05	19.3901	0.995145	1	0.0916045	1	3.94389e-06	8.79863e-05	7.8942e-06	0.000176505
ECT2	CellType	-0.546052	4.37823e-06	0.000105855	0.0353372	0.999999	1	0.610254	1	4.37823e-06	9.73182e-05	0.999998	1
HNRNPL	CellType	-0.649876	4.61951e-06	0.000111466	18.151	0.995455	1	0.09837	1	4.61951e-06	0.000102437	9.24843e-06	0.000205458
TCEA1	CellType	0.580511	5.3166e-06	0.000127424	-17.9298	0.997139	1	0.123018	1	5.3166e-06	0.000117124	1.0653e-05	0.000235197
TPI1	CellType	0.694937	5.31866e-06	0.00012744	0.0353372	0.999999	1	0.6216	1	5.31866e-06	0.000117142	0.999999	1
RQCD1	CellType	-0.658303	5.45072e-06	0.000130484	-16.9953	0.992629	1	0.082906	1	5.45072e-06	0.000119926	1.09095e-05	0.000240641
INPP5F	CellType	-0.593638	5.55612e-06	0.000132876	-16.9298	0.995547	1	0.104245	1	5.55612e-06	0.000122156	1.11261e-05	0.000245151
MTF2	CellType	-0.610697	5.5573e-06	0.000132878	-17.4044	0.992452	1	0.0824316	1	5.5573e-06	0.00012216	1.11228e-05	0.000245123
UTP18	CellType	0.641963	5.62732e-06	0.000134367	19.3901	0.995145	1	0.100848	1	5.62732e-06	0.000123498	1.12677e-05	0.000248
LOC644961	CellType	-0.451013	5.66787e-06	0.000135282	-17.1718	0.99726	1	0.127088	1	5.66787e-06	0.000124343	1.13592e-05	0.000249879
TRMT5	CellType	0.771667	5.70883e-06	0.000136206	19.2467	0.992054	1	0.0810624	1	5.70883e-06	0.000125219	1.14259e-05	0.000251254
C6orf48	CellType	0.436084	5.85424e-06	0.000139621	0.0353372	0.999999	1	0.627193	1	5.85424e-06	0.000128246	0.999999	1
CNOT7	CellType	0.37915	5.88791e-06	0.000140368	0.0353372	0.999999	1	0.627527	1	5.88791e-06	0.000128914	0.999999	1
AKT1S1	CellType	-0.749398	6.01419e-06	0.000143266	-17.4044	0.992452	1	0.0842962	1	6.01419e-06	0.000131512	1.2038e-05	0.000263901
HNRNPU	CellType	-0.492086	6.12306e-06	0.000145688	0.0353372	0.999999	1	0.629809	1	6.12306e-06	0.000133748	0.999999	1
ATL2	CellType	-0.658782	6.13051e-06	0.000145836	-17.3918	0.995425	1	0.105816	1	6.13051e-06	0.000133887	1.22775e-05	0.000268763
BDP1	CellType	-0.561292	6.13432e-06	0.000145898	-17.1718	0.99726	1	0.129643	1	6.13432e-06	0.000133946	1.22962e-05	0.000269026
TOR1A	CellType	-0.545481	6.13858e-06	0.000145971	-16.9298	0.995547	1	0.107048	1	6.13858e-06	0.000134015	1.22941e-05	0.000269026
RAD51	CellType	0.560979	6.51564e-06	0.000154332	19.151	0.997091	1	0.128703	1	6.51564e-06	0.000141711	1.30605e-05	0.000284671
CCDC137	CellType	-0.598241	6.68496e-06	0.00015825	-17.3918	0.995425	1	0.108284	1	6.68496e-06	0.000145315	1.33895e-05	0.000291475
FOXK2	CellType	-0.856454	6.77531e-06	0.000160295	-18.2707	0.992076	1	0.0852182	1	6.77531e-06	0.000147174	1.35622e-05	0.000295182
TIMM44	CellType	0.573712	7.29883e-06	0.00017211	-17.1718	0.99726	1	0.135416	1	7.29883e-06	0.000158178	1.46366e-05	0.000317882
RBM34	CellType	-0.525671	7.36507e-06	0.000173604	0.0353372	0.999999	1	0.640564	1	7.36507e-06	0.000159585	0.999999	1
SMARCB1	CellType	-0.526144	7.60477e-06	0.000179115	0.0353372	0.999999	1	0.642428	1	7.60477e-06	0.000164573	0.999999	1
ATP2A2	CellType	-0.634458	7.89861e-06	0.000185711	-17.3918	0.995425	1	0.113186	1	7.89861e-06	0.000170718	1.58245e-05	0.000343006
RBPJ	CellType	-0.490767	8.38474e-06	0.000196646	0.0353372	0.999999	1	0.648104	1	8.38474e-06	0.000180871	0.999999	1
MYADM	CellType	0.676395	8.47103e-06	0.000198516	0.0353372	0.999999	1	0.648699	1	8.47103e-06	0.000182537	0.999999	1
KHSRP	CellType	0.642148	8.57149e-06	0.000200715	18.918	0.995263	1	0.114021	1	8.57149e-06	0.000184505	1.71741e-05	0.000370866
HNRPDL	CellType	0.398673	8.58533e-06	0.000200962	0.0353372	0.999999	1	0.649478	1	8.58533e-06	0.000184771	0.999999	1
LONP1	CellType	0.765362	8.7352e-06	0.000204272	-17.3918	0.995425	1	0.116238	1	8.7352e-06	0.000187863	1.75038e-05	0.000377785
SNRPG	CellType	0.441536	8.92151e-06	0.000208509	0.0353372	0.999999	1	0.651708	1	8.92151e-06	0.000191699	0.999999	1
STX12	CellType	-0.90986	9.067e-06	0.000211868	-17.9173	0.987189	1	0.0731158	1	9.067e-06	0.000194653	1.81468e-05	0.000391106
CENPF	CellType	0.634906	9.39371e-06	0.00021908	19.3901	0.995145	1	0.115647	1	9.39371e-06	0.000201382	1.88238e-05	0.000404834
POLR1D	CellType	0.383819	1.01176e-05	0.000235149	0.0353372	0.999999	1	0.659006	1	1.01176e-05	0.000216251	0.999999	1
BCAP31	CellType	0.49515	1.04218e-05	0.000241896	0.0353372	0.999999	1	0.660722	1	1.04218e-05	0.00022244	0.999999	1
NUP54	CellType	-0.500777	1.10524e-05	0.00025609	-17.3918	0.995425	1	0.123659	1	1.10524e-05	0.000235484	2.21583e-05	0.000473442
TPT1	CellType	0.408485	1.12289e-05	0.00026003	0.0353372	0.999999	1	0.665039	1	1.12289e-05	0.000239118	0.999999	1
ZMYM2	CellType	-0.602068	1.21381e-05	0.000280443	-17.3918	0.995425	1	0.12673	1	1.21381e-05	0.000257621	2.43409e-05	0.000518339
C2orf49	CellType	-0.612268	1.23937e-05	0.000286021	-16.9953	0.992629	1	0.104328	1	1.23937e-05	0.00026277	2.48292e-05	0.000527812
PQBP1	CellType	-0.597389	1.2878e-05	0.000296688	18.918	0.995263	1	0.126936	1	1.2878e-05	0.000272631	2.58261e-05	0.000547947
IK	CellType	-0.555137	1.33335e-05	0.000306658	-16.9953	0.992629	1	0.106457	1	1.33335e-05	0.000281709	2.67153e-05	0.000565921
PUF60	CellType	0.521353	1.34966e-05	0.000310234	18.151	0.995455	1	0.130623	1	1.34966e-05	0.000284907	2.70736e-05	0.000573011
EIF2S2	CellType	0.429078	1.35204e-05	0.000310722	0.0353372	0.999999	1	0.675759	1	1.35204e-05	0.000285361	0.999999	1
GPBP1	CellType	-0.577001	1.35342e-05	0.000310921	-17.3918	0.995425	1	0.130381	1	1.35342e-05	0.000285552	2.71487e-05	0.000574472
CDK7	CellType	-0.527437	1.37229e-05	0.000315198	-17.3918	0.995425	1	0.130852	1	1.37229e-05	0.000289283	2.75285e-05	0.000582069
ERCC-00145	CellType	1.09051	1.37505e-05	0.00031577	-18.0295	0.987109	1	0.0824796	1	1.37505e-05	0.000289813	2.75303e-05	0.000582069
AURKB	CellType	0.519911	1.39755e-05	0.000320514	-16.1718	0.995746	1	0.135252	1	1.39755e-05	0.000294249	2.80432e-05	0.0005925
EBNA1BP2	CellType	-0.543545	1.41155e-05	0.000323478	-16.1718	0.995746	1	0.1356	1	1.41155e-05	0.000296938	2.83249e-05	0.000598035
ARPP19	CellType	-0.514115	1.61397e-05	0.000367644	0.0353372	0.999999	1	0.685937	1	1.61397e-05	0.000337181	0.999999	1
DNAJC3	CellType	-0.634516	2.08438e-05	0.000469594	-16.7289	0.992745	1	0.121156	1	2.08438e-05	0.000430488	4.18078e-05	0.000866416
TOP2A	CellType	0.547013	2.211e-05	0.000496828	0.0353372	0.999999	1	0.703896	1	2.211e-05	0.000455243	0.999999	1
PSMD12	CellType	0.571381	2.23203e-05	0.000501181	18.918	0.995263	1	0.146427	1	2.23203e-05	0.000459338	4.48519e-05	0.000926651
CDCA8	CellType	-0.551215	2.23683e-05	0.000502166	-16.9298	0.995547	1	0.149968	1	2.23683e-05	0.000460248	4.49624e-05	0.000928777
DCAF7	CellType	-0.672385	2.24023e-05	0.000502836	-16.9298	0.995547	1	0.150026	1	2.24023e-05	0.000460869	4.50311e-05	0.000930037
SUB1	CellType	-0.472301	2.33865e-05	0.000524249	0.0353372	0.999999	1	0.707079	1	2.33865e-05	0.00048014	0.999999	1
ADIPOR2	CellType	-0.626685	2.41756e-05	0.000540938	-17.8462	0.99226	1	0.122737	1	2.41756e-05	0.000495585	4.85026e-05	0.000998167
ASNSD1	CellType	0.618803	2.52191e-05	0.00056304	-17.216	0.992534	1	0.12606	1	2.52191e-05	0.000516017	5.06091e-05	0.00103923
TVP23B	CellType	-0.637758	2.55034e-05	0.000569178	-17.4044	0.992452	1	0.125867	1	2.55034e-05	0.000521571	5.11797e-05	0.00105041
MKI67	CellType	0.6402	2.80073e-05	0.000622425	-17.3918	0.995425	1	0.157227	1	2.80073e-05	0.000569991	5.63597e-05	0.00115107
COPS4	CellType	-0.629579	2.95482e-05	0.000655228	-17.5689	0.992381	1	0.130483	1	2.95482e-05	0.000599639	5.93264e-05	0.001208
CCDC47	CellType	-0.553447	3.00632e-05	0.00066604	-16.9298	0.995547	1	0.161671	1	3.00632e-05	0.000609479	6.05351e-05	0.00123158
MCM4	CellType	0.462233	3.01043e-05	0.000666706	0.0353372	0.999999	1	0.721308	1	3.01043e-05	0.000610107	0.999999	1
TRAPPC6B	CellType	-0.74824	3.02739e-05	0.000670095	-18.0752	0.992161	1	0.129794	1	3.02739e-05	0.000613237	6.07824e-05	0.00123575
SP3	CellType	-0.65666	3.05812e-05	0.000676649	-17.4044	0.992452	1	0.132219	1	3.05812e-05	0.000619048	6.14111e-05	0.00124815
PPP1CC	CellType	-0.520147	3.07651e-05	0.000680595	-16.9298	0.995547	1	0.162617	1	3.07651e-05	0.000622459	6.19582e-05	0.00125863
DNTTIP2	CellType	-0.556451	3.1716e-05	0.000700481	-16.9298	0.995547	1	0.163872	1	3.1716e-05	0.000640416	6.38869e-05	0.00129543
POP7	CellType	0.397603	3.26074e-05	0.000719121	19.151	0.997091	1	0.191221	1	3.26074e-05	0.000657103	6.59542e-05	0.00133445
H2AFV	CellType	-0.486357	3.32172e-05	0.000731903	18.151	0.995455	1	0.164571	1	3.32172e-05	0.000668947	6.69234e-05	0.00135293
ERCC-00136	CellType	1.04794	3.33124e-05	0.000733867	-18.0295	0.987109	1	0.106845	1	3.33124e-05	0.000670675	6.67972e-05	0.0013506
YEATS2	CellType	-0.567342	3.64258e-05	0.000799116	-17.216	0.992534	1	0.13922	1	3.64258e-05	0.000730893	7.32086e-05	0.00147483
AMFR	CellType	0.679935	3.76528e-05	0.00082514	-17.7289	0.995337	1	0.16828	1	3.76528e-05	0.000754515	7.59185e-05	0.00152739
RNF114	CellType	0.287503	4.09927e-05	0.000895741	0.0353372	0.999999	1	0.738486	1	4.09927e-05	0.000819546	0.999999	1
RALBP1	CellType	-0.421832	4.37242e-05	0.000953026	-16.1718	0.995746	1	0.180507	1	4.37242e-05	0.000872144	8.83566e-05	0.00176825
TRIAP1	CellType	0.454645	4.43726e-05	0.000966462	18.151	0.995455	1	0.176994	1	4.43726e-05	0.000884639	8.962e-05	0.00179176
SCAND1	CellType	-0.535108	4.96288e-05	0.00107669	-17.3918	0.995425	1	0.181588	1	4.96288e-05	0.000984898	0.000100346	0.00199666
EIF3A	CellType	0.392658	5.14642e-05	0.00111432	0.0353372	0.999999	1	0.750965	1	5.14642e-05	0.00101865	0.999999	1
GPR89A	CellType	-0.794463	5.26384e-05	0.00113873	-0.0174433	0.967035	1	0.0746614	1	5.26384e-05	0.00104139	0.000105445	0.00209467
SEPT7	CellType	0.507725	5.38256e-05	0.00116278	-17.3918	0.995425	1	0.185293	1	5.38256e-05	0.00106297	0.000108933	0.00215936
SYCP3	CellType	-0.447011	5.51201e-05	0.00118986	-16.9298	0.995547	1	0.18814	1	5.51201e-05	0.00108747	0.000111622	0.00221014
MRP63	CellType	0.499251	5.54709e-05	0.00119701	19.3901	0.995145	1	0.182829	1	5.54709e-05	0.00109403	0.000112224	0.00222134
NOLC1	CellType	-0.402967	5.60114e-05	0.00120757	0.0353372	0.999999	1	0.755568	1	5.60114e-05	0.00110396	0.999999	1
TNPO1	CellType	0.442912	6.26501e-05	0.00134428	0.0353372	0.999999	1	0.761618	1	6.26501e-05	0.00122863	0.999999	1
DUSP18	CellType	-0.751874	6.32574e-05	0.00135635	-17.2707	0.987651	1	0.130887	1	6.32574e-05	0.00123954	0.000127166	0.00250402
DDX21	CellType	-0.459998	6.35856e-05	0.00136266	0.0353372	0.999999	1	0.762416	1	6.35856e-05	0.00124557	0.999999	1
HDAC2	CellType	-0.461566	6.4955e-05	0.00139066	18.151	0.995455	1	0.194554	1	6.4955e-05	0.00127116	0.000131793	0.00258884
ZNF142	CellType	-0.768062	6.51113e-05	0.00139339	-17.5941	0.98742	1	0.130879	1	6.51113e-05	0.00127401	0.0001309	0.00257253
BZW2	CellType	-0.517896	6.67942e-05	0.00142689	-16.9298	0.995547	1	0.19726	1	6.67942e-05	0.00130505	0.000135623	0.00265932
CHMP1B	CellType	-0.514343	6.7359e-05	0.00143768	0.0353372	0.999999	1	0.76551	1	6.7359e-05	0.00131523	0.999999	1
MAPRE1	CellType	-0.353718	6.93048e-05	0.00147766	0.0353372	0.999999	1	0.767033	1	6.93048e-05	0.00135105	0.999999	1
EMC7	CellType	0.54714	7.2171e-05	0.0015358	-16.9298	0.995547	1	0.20104	1	7.2171e-05	0.00140377	0.00014672	0.00286164
SGOL1	CellType	-0.546346	7.36463e-05	0.00156664	-16.7289	0.992745	1	0.169675	1	7.36463e-05	0.00143109	0.000148803	0.00289948
TCOF1	CellType	-0.413756	7.66422e-05	0.0016278	0.0353372	0.999999	1	0.772394	1	7.66422e-05	0.00148716	0.999999	1
POLD3	CellType	-0.460471	7.78201e-05	0.00164993	-16.9298	0.995547	1	0.204776	1	7.78201e-05	0.00150857	0.000158408	0.00307774
TRIM22	CellType	4.02762	7.81348e-05	0.00165631	17.9094	0.987166	1	0.136582	1	7.81348e-05	0.00151418	0.000157226	0.00305674
PRC1	CellType	-0.543544	7.81646e-05	0.00165665	-17.3918	0.995425	1	0.203152	1	7.81646e-05	0.00151452	0.000159047	0.00308866
SMG7	CellType	-0.727135	7.90944e-05	0.00167373	-18.0752	0.992161	1	0.167839	1	7.90944e-05	0.00153082	0.000159801	0.00310232
COPS7B	CellType	-0.646153	8.2478e-05	0.00174259	-17.9657	0.992209	1	0.170096	1	8.2478e-05	0.00159351	0.00016672	0.00322993
SZRD1	CellType	0.418565	8.37207e-05	0.00176638	-16.1718	0.995746	1	0.211636	1	8.37207e-05	0.00161495	0.000170803	0.00330479
NSD1	CellType	0.532905	8.72312e-05	0.00183758	-16.9298	0.995547	1	0.210548	1	8.72312e-05	0.00167999	0.000177948	0.00343592
HEATR1	CellType	-0.479689	9.19807e-05	0.00193226	-17.1718	0.99726	1	0.248028	1	9.19807e-05	0.00176669	0.000190352	0.00366086
DNAJA2	CellType	-0.370948	9.36809e-05	0.00196661	-17.1718	0.99726	1	0.24906	1	9.36809e-05	0.00179651	0.000193995	0.00372678
ZNF586	CellType	-0.664364	9.38258e-05	0.00196931	-17.5689	0.992381	1	0.177431	1	9.38258e-05	0.001799	0.000189991	0.00365449
WDR12	CellType	0.572883	9.50359e-05	0.00199367	-17.216	0.992534	1	0.179383	1	9.50359e-05	0.00182076	0.000192522	0.00370083
NOL8	CellType	-0.51942	9.77076e-05	0.0020476	-17.9953	0.995266	1	0.212103	1	9.77076e-05	0.00186959	0.000199534	0.00382772
CMTM6	CellType	-0.488832	0.000106908	0.00222885	18.918	0.995263	1	0.216748	1	0.000106908	0.00203312	0.000218753	0.00417331
VTA1	CellType	0.548282	0.000109402	0.00227771	19.3901	0.995145	1	0.216202	1	0.000109402	0.00207794	0.000223847	0.00426514
WDR7	CellType	-1.29626	0.000112829	0.00234705	-0.0184533	0.953519	1	0.0777782	1	0.000112829	0.00214036	0.000226204	0.00430733
CTNNA1	CellType	-0.420957	0.000115661	0.00240349	-16.9298	0.995547	1	0.22539	1	0.000115661	0.00219236	0.00023749	0.00451091
PPFIA1	CellType	-0.717581	0.000117345	0.00243765	-17.9657	0.992209	1	0.186502	1	0.000117345	0.00222186	0.000238278	0.00452447
TBC1D7	CellType	-0.643007	0.000119958	0.00248851	-17.9657	0.992209	1	0.18757	1	0.000119958	0.00226885	0.000243667	0.00462244
USP9X	CellType	-0.610722	0.000122507	0.00253835	-16.7289	0.992745	1	0.19357	1	0.000122507	0.00231417	0.000249221	0.00472044
NUP85	CellType	0.501354	0.000127128	0.00263005	18.918	0.995263	1	0.226029	1	0.000127128	0.00239474	0.000261266	0.00493932
ATP6V1G1	CellType	0.346992	0.000128964	0.00266532	0.0353372	0.999999	1	0.799459	1	0.000128964	0.0024267	0.999999	1
SWAP70	CellType	0.587604	0.000133323	0.00275305	-0.0495928	0.947718	1	0.0763307	1	0.000133323	0.0025056	0.000267321	0.00504592
HSP90AB1	CellType	0.453281	0.000138776	0.00286127	0.0353372	0.999999	1	0.803177	1	0.000138776	0.00260284	0.999999	1
RAN	CellType	-0.277347	0.000140469	0.00289371	0.0353372	0.999999	1	0.803789	1	0.000140469	0.00263255	0.999999	1
SRP19	CellType	-0.433589	0.000151264	0.00310712	-17.1718	0.99726	1	0.277281	1	0.000151264	0.00282744	0.000320207	0.00599567
DNAJB11	CellType	-0.511806	0.000155179	0.0031816	-17.3918	0.995425	1	0.239731	1	0.000155179	0.00289615	0.000321253	0.00601248
SNHG5	CellType	0.534622	0.000155172	0.0031816	18.918	0.995263	1	0.237111	1	0.000155172	0.00289615	0.000320854	0.00600593
DAP3	CellType	0.409753	0.000156112	0.00319913	-16.1718	0.995746	1	0.245562	1	0.000156112	0.00291134	0.000324119	0.00606424
C11orf48	CellType	0.459568	0.000158506	0.00324463	0.0353372	0.999999	1	0.809854	1	0.000158506	0.00295352	0.999999	1
HNRNPC	CellType	-0.308452	0.00015852	0.00324463	0.0353372	0.999999	1	0.809858	1	0.00015852	0.00295352	0.999999	1
RNMTL1	CellType	0.562736	0.000161078	0.00329421	18.7379	0.992264	1	0.202901	1	0.000161078	0.00299979	0.000329006	0.00615282
ZNHIT1	CellType	-0.45788	0.000169841	0.00346641	0.0353372	0.999999	1	0.813289	1	0.000169841	0.00315766	0.999999	1
PSMA6	CellType	-0.374971	0.000171849	0.00350621	0.0353372	0.999999	1	0.813871	1	0.000171849	0.00319254	0.999999	1
TUBA1B	CellType	0.3712	0.000178698	0.00363922	0.0353372	0.999999	1	0.815802	1	0.000178698	0.00331268	0.999999	1
TMCO1	CellType	-0.509163	0.000187908	0.00381907	18.151	0.995455	1	0.251355	1	0.000187908	0.00347809	0.000392022	0.00727969
TRAM1	CellType	0.594498	0.000190529	0.00387104	-17.8462	0.99226	1	0.211747	1	0.000190529	0.00352444	0.000390672	0.00725684
PRPF3	CellType	-0.559968	0.000226165	0.00456298	-16.9953	0.992629	1	0.224892	1	0.000226165	0.00415577	0.000466647	0.00860091
SERPINE2	CellType	-0.694902	0.000231544	0.00466606	-17.52	0.987473	1	0.186349	1	0.000231544	0.00425138	0.000471803	0.00869199
RDX	CellType	-0.372172	0.00023652	0.0047608	0.0353372	0.999999	1	0.829424	1	0.00023652	0.00433749	0.999999	1
TARDBP	CellType	-0.398231	0.000241722	0.00485986	0.0353372	0.999999	1	0.830464	1	0.000241722	0.00442887	0.999999	1
PHF23	CellType	-0.544952	0.000243107	0.0048861	-17.5689	0.992381	1	0.226431	1	0.000243107	0.00445358	0.000502236	0.00923022
SRSF11	CellType	-0.322683	0.00025123	0.00504267	-17.1718	0.99726	1	0.309803	1	0.00025123	0.00460031	0.000553187	0.0100993
AIP	CellType	-0.669975	0.000261027	0.0052299	-17.7319	0.987322	1	0.191593	1	0.000261027	0.00477178	0.000533023	0.00977086
CIR1	CellType	-0.479094	0.000268099	0.00536793	-16.9298	0.995547	1	0.274762	1	0.000268099	0.00489441	0.000570543	0.0104005
SEPT2	CellType	-0.407139	0.00027421	0.00547943	-16.9298	0.995547	1	0.276195	1	0.00027421	0.00499845	0.000584402	0.0106435
FUBP1	CellType	0.418033	0.000278639	0.00556427	-16.1718	0.995746	1	0.280926	1	0.000278639	0.00507384	0.000596336	0.010843
USP10	CellType	0.319326	0.000302668	0.00601934	0.0353372	0.999999	1	0.841059	1	0.000302668	0.00548504	0.999999	1
HECTD3	CellType	0.699299	0.000319179	0.00632694	0.0142421	0.981211	1	0.172528	1	0.000319179	0.00576788	0.000649375	0.011753
CENPN	CellType	-0.435258	0.000383616	0.00753162	18.151	0.995455	1	0.296547	1	0.000383616	0.00686278	0.000837953	0.0149824
LOC728554	CellType	-0.415038	0.000402848	0.00788877	-17.4044	0.992452	1	0.257498	1	0.000402848	0.00719198	0.00085111	0.0151886
CSNK2B	CellType	-0.285833	0.000414235	0.00810129	0.0353372	0.999999	1	0.855361	1	0.000414235	0.0073844	0.999999	1
ATP8B1	CellType	-0.559715	0.000430773	0.00840576	-0.0495928	0.947718	1	0.113424	1	0.000430773	0.00766346	0.000868638	0.0154831
ACLY	CellType	-0.551333	0.00043217	0.0084303	-17.216	0.992534	1	0.262878	1	0.00043217	0.00768718	0.000917432	0.0163025
CD164	CellType	-0.368642	0.000434284	0.00846745	0.0353372	0.999999	1	0.857465	1	0.000434284	0.00771912	0.999999	1
VPS26A	CellType	-0.541359	0.000440346	0.00857994	-17.3918	0.995425	1	0.305411	1	0.000440346	0.00781764	0.000974482	0.0172456
KAT7	CellType	-0.636272	0.000467162	0.00907494	-18.2707	0.992076	1	0.262909	1	0.000467162	0.00826595	0.000992846	0.0175475
TROAP	CellType	-0.485676	0.000520641	0.0100542	-17.216	0.992534	1	0.275057	1	0.000520641	0.00914947	0.00111932	0.0196824
HIGD2A	CellType	-0.318737	0.000525992	0.0101527	-17.1718	0.99726	1	0.362147	1	0.000525992	0.00924082	0.00130193	0.0227157
MIS18A	CellType	0.365083	0.000550992	0.0106049	0.0353372	0.999999	1	0.867848	1	0.000550992	0.00965207	0.999999	1
YTHDF1	CellType	0.472495	0.000591174	0.0113458	0.185848	0.88454	1	0.0740729	1	0.000591174	0.0103232	0.00118816	0.0208355
TXNDC9	CellType	-0.495178	0.000629564	0.0120489	-17.216	0.992534	1	0.287941	1	0.000629564	0.0109641	0.00137505	0.0238951
GPN3	CellType	-0.495172	0.000633089	0.0121081	-17.4044	0.992452	1	0.287376	1	0.000633089	0.0110186	0.00138207	0.0240069
DHX38	CellType	-0.569926	0.000662055	0.0126243	-0.0123278	0.985258	1	0.232401	1	0.000662055	0.0114865	0.00138632	0.0240773
LOC729020	CellType	0.621221	0.00066413	0.0126599	-0.0345051	0.937408	1	0.117927	1	0.00066413	0.0115192	0.00134231	0.0233564
C16orf72	CellType	-0.453374	0.000665431	0.0126807	-17.3918	0.995425	1	0.334957	1	0.000665431	0.0115401	0.00155736	0.0268939
CDK1	CellType	0.493566	0.000671042	0.0127836	18.151	0.995455	1	0.336159	1	0.000671042	0.0116258	0.00157453	0.0271633
MTFR1	CellType	-0.371233	0.000674	0.0128359	0.185848	0.88454	1	0.0778674	1	0.000674	0.0116703	0.00135556	0.0235632
C11orf84	CellType	-1.14925	0.000693986	0.0132103	-0.000567895	0.998516	1	0.436465	1	0.000693986	0.0120078	0.00260658	0.0436577
WSB1	CellType	-0.428841	0.000712901	0.0135576	0.0353372	0.999999	1	0.878679	1	0.000712901	0.0123175	0.999999	1
C14orf2	CellType	0.221892	0.000735314	0.013951	0.0353372	0.999999	1	0.879951	1	0.000735314	0.0126795	0.999999	1
PLK1	CellType	0.350475	0.000749575	0.0142149	0.0353372	0.999999	1	0.880738	1	0.000749575	0.012918	0.999999	1
FAM60A	CellType	-0.420892	0.000758116	0.0143589	18.151	0.995455	1	0.345303	1	0.000758116	0.0130541	0.00181974	0.0311147
TAS2R20	CellType	2.65656	0.000776273	0.0146845	18.2047	0.986954	1	0.253164	1	0.000776273	0.0133497	0.0016507	0.0284046
CCNA2	CellType	0.364964	0.000784235	0.0148281	0.0353372	0.999999	1	0.882578	1	0.000784235	0.0134828	0.999999	1
RPL30	CellType	0.246751	0.000801634	0.0151359	0.0353372	0.999999	1	0.883467	1	0.000801634	0.0137605	0.999999	1
NONO	CellType	0.485997	0.000808148	0.0152517	18.7379	0.992264	1	0.30242	1	0.000808148	0.0138586	0.0018048	0.0308941
THADA	CellType	0.906848	0.000809826	0.0152787	0.0580211	0.883401	1	0.0828647	1	0.000809826	0.0138834	0.00163046	0.0280761
RPS11	CellType	0.233088	0.000837044	0.0157676	0.0353372	0.999999	1	0.885207	1	0.000837044	0.0143379	0.999999	1
DMXL1	CellType	-0.886573	0.000896957	0.0168439	0.0580211	0.883401	1	0.0861464	1	0.000896957	0.0153058	0.00180717	0.0309217
YWHAE	CellType	-0.290607	0.000899929	0.0168945	0.0353372	0.999999	1	0.888096	1	0.000899929	0.0153521	0.999999	1
RBBP7	CellType	-0.376269	0.000909617	0.0170711	0.0353372	0.999999	1	0.88852	1	0.000909617	0.0155065	0.999999	1
BIK	CellType	0.561797	0.000912186	0.017114	18.151	0.995455	1	0.359515	1	0.000912186	0.0155459	0.0022824	0.0385367
FXR1	CellType	0.305166	0.000922944	0.0172971	-17.1718	0.99726	1	0.405948	1	0.000922944	0.0157116	0.00278354	0.0464549
ZMAT2	CellType	-0.44756	0.000940874	0.0176059	-17.3918	0.995425	1	0.36134	1	0.000940874	0.0159966	0.00236888	0.0399134
KRR1	CellType	-0.43371	0.000947666	0.0177193	-17.216	0.992534	1	0.317293	1	0.000947666	0.0161031	0.00217079	0.0367647
SLC16A1	CellType	-0.427357	0.000954902	0.0178272	0.0353372	0.999999	1	0.890434	1	0.000954902	0.0162079	0.999999	1
HNRNPA2B1	CellType	-0.294555	0.000963362	0.0179768	0.0353372	0.999999	1	0.89078	1	0.000963362	0.01634	0.999999	1
TNRC6A	CellType	-0.489597	0.00103132	0.0191977	-16.9953	0.992629	1	0.32483	1	0.00103132	0.0174439	0.0023981	0.0403834
TOR1AIP1	CellType	-0.674863	0.00104955	0.0195071	0.0348614	0.950163	1	0.15607	1	0.00104955	0.0177226	0.00214386	0.0363594
SLU7	CellType	-0.499995	0.0010756	0.0199515	-16.7289	0.992745	1	0.329486	1	0.0010756	0.0181372	0.00252552	0.042382
C19orf53	CellType	-0.355658	0.00107752	0.019981	0.0353372	0.999999	1	0.895123	1	0.00107752	0.0181671	0.999999	1
IMP4	CellType	-0.457361	0.00108501	0.0201107	0.0353372	0.999999	1	0.895389	1	0.00108501	0.0182781	0.999999	1
APOO	CellType	0.646666	0.00109605	0.0203059	-0.00888456	0.98544	1	0.26665	1	0.00109605	0.0184486	0.00237038	0.0399331
THOC2	CellType	-0.40239	0.00109968	0.0203701	-16.9298	0.995547	1	0.376165	1	0.00109968	0.0185047	0.00292042	0.0486321
UBC	CellType	0.338663	0.00117604	0.0216753	0.0353372	0.999999	1	0.898455	1	0.00117604	0.0196994	0.999999	1
UTP23	CellType	-0.473228	0.00118453	0.0218285	-0.0495928	0.947718	1	0.15827	1	0.00118453	0.0198279	0.00242343	0.040776
ATG13	CellType	-0.393971	0.00119989	0.0220813	18.151	0.995455	1	0.381339	1	0.00119989	0.0200629	0.00326043	0.0539005
MRPL50	CellType	0.400598	0.00120248	0.0221257	18.151	0.995455	1	0.381515	1	0.00120248	0.0201035	0.00327001	0.0540162
ATP2B1	CellType	-0.388441	0.00125008	0.0229562	0.0353372	0.999999	1	0.900748	1	0.00125008	0.0208704	0.999999	1
UBQLN1	CellType	-0.331204	0.00125142	0.0229738	-17.1718	0.99726	1	0.431068	1	0.00125142	0.0208841	0.00460699	0.0744685
DDX18	CellType	0.356712	0.00125272	0.0229943	-16.1718	0.995746	1	0.390965	1	0.00125272	0.0209031	0.00355104	0.0583168
COMMD9	CellType	0.541554	0.00132806	0.0243072	0.133669	0.827555	1	0.0725671	1	0.00132806	0.0220992	0.00267461	0.0447415
ERCC-00130	CellType	0.886268	0.0013561	0.0247942	-18.0295	0.987109	1	0.29327	1	0.0013561	0.022538	0.00303078	0.0503662
MRPS30	CellType	0.486537	0.00138268	0.0252421	19.2467	0.992054	1	0.340527	1	0.00138268	0.0229515	0.00334772	0.0551795
WDR43	CellType	-0.427999	0.0014081	0.0256908	0.0353372	0.999999	1	0.905143	1	0.0014081	0.0233448	0.999999	1
AK2	CellType	0.387456	0.00142908	0.0260423	-17.1718	0.99726	1	0.442322	1	0.00142908	0.0236635	0.00597395	0.0950319
TAF4	CellType	-0.869464	0.00147273	0.0268134	-0.0547293	0.882176	1	0.103131	1	0.00147273	0.0243562	0.00298093	0.0495921
RAB11A	CellType	-0.306629	0.00147485	0.0268481	0.0353372	0.999999	1	0.906826	1	0.00147485	0.0243848	0.999999	1
SAE1	CellType	-0.400771	0.00149273	0.0271613	0.185848	0.88454	1	0.105202	1	0.00149273	0.0246635	0.00302274	0.0502395
FAM127A	CellType	-1.07433	0.00160038	0.0290242	0.0185645	0.952709	1	0.183445	1	0.00160038	0.026338	0.00331192	0.0546414
CDC7	CellType	0.674705	0.00160343	0.0290731	-0.00888456	0.98544	1	0.2942	1	0.00160343	0.0263831	0.00360332	0.0591434
RAP1GDS1	CellType	-0.510971	0.00164192	0.0297198	-0.112686	0.90041	1	0.120813	1	0.00164192	0.026974	0.00333695	0.0550319
NASP	CellType	-0.260554	0.00164879	0.0298353	0.0353372	0.999999	1	0.910812	1	0.00164879	0.0270796	0.999999	1
LMAN1	CellType	0.336742	0.00165418	0.0299194	0.0353372	0.999999	1	0.910928	1	0.00165418	0.0271571	0.999999	1
DCAF6	CellType	-0.590183	0.00168038	0.0303752	-17.3589	0.987588	1	0.313181	1	0.00168038	0.02755	0.00388655	0.0635514
COX16	CellType	-0.368506	0.00175674	0.03168	18.918	0.995263	1	0.409293	1	0.00175674	0.0287437	0.00558385	0.0892359
ABT1	CellType	-0.463697	0.0018465	0.0332197	18.7379	0.992264	1	0.366591	1	0.0018465	0.0301189	0.00485034	0.0781729
RANBP2	CellType	0.43617	0.00189849	0.0340993	-16.7289	0.992745	1	0.375121	1	0.00189849	0.0309211	0.00514205	0.082589
CSNK1A1	CellType	0.362398	0.00193105	0.0346738	-17.1718	0.99726	1	0.468495	1	0.00193105	0.0314303	0.0130773	0.198279
NUP160	CellType	0.401619	0.00200483	0.0358976	-17.3918	0.995425	1	0.42402	1	0.00200483	0.0325568	0.00713612	0.112428
ZCCHC7	CellType	0.34847	0.00203235	0.0363528	-17.3918	0.995425	1	0.425213	1	0.00203235	0.0329596	0.00731234	0.114996
UBE2G1	CellType	0.43263	0.00206512	0.036906	0.0353372	0.999999	1	0.918587	1	0.00206512	0.0334686	0.999999	1
PWP1	CellType	-0.338194	0.00210493	0.0375403	-16.9298	0.995547	1	0.430849	1	0.00210493	0.0340592	0.00798137	0.124725
PGAM1	CellType	0.401579	0.0021711	0.0386409	19.4457	0.991972	1	0.376639	1	0.0021711	0.0350318	0.00595085	0.0947018
LRWD1	CellType	-0.980744	0.0021954	0.0390563	0.0396016	0.902251	1	0.135895	1	0.0021954	0.0353957	0.0044882	0.0726743
HYLS1	CellType	0.452979	0.002313	0.0409979	-16.9298	0.995547	1	0.439201	1	0.002313	0.0372026	0.00962201	0.149
ARHGAP5	CellType	0.488795	0.00239395	0.0423522	-0.112686	0.90041	1	0.138545	1	0.00239395	0.0384129	0.00490156	0.0789459
PDCD11	CellType	0.394893	0.00253947	0.044744	18.918	0.995263	1	0.441668	1	0.00253947	0.0405708	0.0109435	0.16809
YY1AP1	CellType	0.335689	0.00258838	0.0455858	-17.1718	0.99726	1	0.494806	1	0.00258838	0.0413358	0.0911563	1
FAM103A1	CellType	-0.37339	0.00267072	0.0469405	-17.1718	0.99726	1	0.497665	1	0.00267072	0.0425722	0.187146	1
ASCC2	CellType	0.477022	0.0026714	0.0469458	0.138836	0.857689	1	0.112542	1	0.0026714	0.0425776	0.00543759	0.0870248
DENR	CellType	0.355533	0.00274231	0.0481083	19.3901	0.995145	1	0.446248	1	0.00274231	0.0436275	0.012596	0.191652
TXNDC11	CellType	-0.928765	0.00278148	0.0487531	0.0810134	0.79655	1	0.0847211	1	0.00278148	0.0442101	0.0056287	0.0898936
FNBP1	CellType	0.401639	0.00292521	0.0510803	-16.1718	0.995746	1	0.464833	1	0.00292521	0.0463124	0.018708	0.277545
TMEM167A	CellType	-0.371973	0.00299321	0.0522151	0.0353372	0.999999	1	0.930582	1	0.00299321	0.0473272	0.999999	1
PRMT1	CellType	0.255709	0.00315538	0.0548941	0.0353372	0.999999	1	0.932203	1	0.00315538	0.0497681	0.999999	1
VCP	CellType	-0.405226	0.00322749	0.0560923	0.0353372	0.999999	1	0.932891	1	0.00322749	0.0508592	0.999999	1
SRRM1	CellType	-0.252589	0.00324543	0.0563799	0.0353372	0.999999	1	0.933059	1	0.00324543	0.0511286	0.999999	1
RPS14	CellType	0.254494	0.00327283	0.0567908	0.0353372	0.999999	1	0.933314	1	0.00327283	0.0515201	0.999999	1
DHX16	CellType	-0.4859	0.00336963	0.058362	-0.0495928	0.947718	1	0.221196	1	0.00336963	0.0529752	0.00719814	0.113361
RNPS1	CellType	0.270072	0.00343017	0.0593511	18.151	0.995455	1	0.473251	1	0.00343017	0.053878	0.0278968	0.404178
SESN1	CellType	0.735829	0.00348017	0.060139	-0.0345051	0.937408	1	0.20496	1	0.00348017	0.0546068	0.00736352	0.115755
CENPQ	CellType	0.539167	0.00358012	0.061743	0.133669	0.827555	1	0.108653	1	0.00358012	0.0560952	0.00729564	0.114777
EIF3H	CellType	0.247435	0.00364398	0.0628177	0.0353372	0.999999	1	0.936519	1	0.00364398	0.0570443	0.999999	1
PCNAP1	CellType	-0.615183	0.00366756	0.0631972	0.0447652	0.887991	1	0.150069	1	0.00366756	0.057369	0.00757168	0.118751
CDC20	CellType	-0.30939	0.0036951	0.0636355	0.0353372	0.999999	1	0.936929	1	0.0036951	0.0577774	0.999999	1
SH3GLB1	CellType	-0.448301	0.0037366	0.0642955	-17.8462	0.99226	1	0.428726	1	0.0037366	0.0583661	0.0144378	0.217709
DPPA3	CellType	-0.316583	0.00377586	0.064925	0.0353372	0.999999	1	0.937561	1	0.00377586	0.0589186	0.999999	1
TBL1XR1	CellType	0.438724	0.00384481	0.0660449	18.151	0.995455	1	0.483996	1	0.00384481	0.0599173	0.0495119	0.690698
LMO4	CellType	-0.430445	0.00384989	0.0661229	-16.9298	0.995547	1	0.486084	1	0.00384989	0.0599812	0.056231	0.77604
SRRM2	CellType	-0.358841	0.0038668	0.0663851	0.0353372	0.999999	1	0.938253	1	0.0038668	0.0602215	0.999999	1
ZNF638	CellType	-0.433677	0.00401668	0.068851	-17.216	0.992534	1	0.439121	1	0.00401668	0.0624514	0.0173683	0.258969
GHITM	CellType	0.328859	0.00429801	0.0733932	18.151	0.995455	1	0.494623	1	0.00429801	0.0665695	0.146829	1
CASC3	CellType	-0.596859	0.00437234	0.074589	-0.0953216	0.87319	1	0.147615	1	0.00437234	0.0676948	0.00903785	0.140636
SLC39A6	CellType	-0.50429	0.00447212	0.076152	-18.3589	0.992038	1	0.442785	1	0.00447212	0.0691514	0.0203759	0.300562
CENPW	CellType	-0.299802	0.00450846	0.0767276	0.0353372	0.999999	1	0.942613	1	0.00450846	0.0697043	0.999999	1
HSPA14	CellType	-0.414832	0.00451029	0.0767479	-16.9953	0.992629	1	0.451432	1	0.00451029	0.0697237	0.023201	0.33992
GRPEL1	CellType	-0.292555	0.00465017	0.0790063	0.0353372	0.999999	1	0.94347	1	0.00465017	0.0717341	0.999999	1
COX5B	CellType	-0.255288	0.00468797	0.0795928	0.0353372	0.999999	1	0.943693	1	0.00468797	0.0722587	0.999999	1
CERS5	CellType	0.405382	0.00473328	0.0802833	18.7379	0.992264	1	0.45116	1	0.00473328	0.0729014	0.0243408	0.355631
FAU	CellType	-0.22726	0.00475865	0.0806799	0.0353372	0.999999	1	0.944104	1	0.00475865	0.0732736	0.999999	1
PSMA7	CellType	-0.218215	0.00482499	0.0817018	0.0353372	0.999999	1	0.944482	1	0.00482499	0.0742386	0.999999	1
STX17	CellType	-0.919703	0.00489815	0.0828134	-0.0252667	0.93728	1	0.228775	1	0.00489815	0.0752401	0.0106115	0.163321
FOLR1	CellType	1.22821	0.00507932	0.0857091	-0.0240923	0.933687	1	0.225374	1	0.00507932	0.0778849	0.0109847	0.16868
CCP110	CellType	0.420062	0.00512473	0.0864032	-0.276166	0.819425	1	0.121073	1	0.00512473	0.0785018	0.0105123	0.161943
PSMD8	CellType	0.299878	0.00517963	0.087232	19.151	0.997091	1	0.554645	1	0.00517963	0.0792528	0.986742	1
MZT1	CellType	0.414259	0.00541483	0.0910034	18.151	0.995455	1	0.517064	1	0.00541483	0.0826014	0.944008	1
STX3	CellType	0.395899	0.00549955	0.092376	-0.276166	0.819425	1	0.124606	1	0.00549955	0.0838515	0.0113021	0.173312
PIP4K2C	CellType	-0.472065	0.00586619	0.0982623	0.138836	0.857689	1	0.152593	1	0.00586619	0.0891838	0.0121968	0.186069
GPR89B	CellType	-1.10298	0.00594005	0.0994446	0.080558	0.774761	1	0.106517	1	0.00594005	0.0902614	0.0121406	0.185281
EMC4	CellType	-0.342116	0.00607998	0.101675	18.918	0.995263	1	0.524525	1	0.00607998	0.0922028	0.957371	1
POT1	CellType	-0.715316	0.00612355	0.102375	-0.0682357	0.857245	1	0.154801	1	0.00612355	0.0927941	0.012752	0.193733
RBMXL1	CellType	0.309359	0.00618434	0.103363	0.0353372	0.999999	1	0.951022	1	0.00618434	0.09368	0.999999	1
TULP4	CellType	0.486505	0.00630965	0.10524	-0.214082	0.773063	1	0.108572	1	0.00630965	0.0953638	0.01291	0.195963
STT3B	CellType	0.675367	0.00652483	0.10859	0.159595	0.689575	1	0.0799272	1	0.00652483	0.0984321	0.0132277	0.200409
GPX1	CellType	0.277776	0.00660024	0.10977	0.0353372	0.999999	1	0.952659	1	0.00660024	0.0995449	0.999999	1
MAD2L1	CellType	-0.250447	0.00664172	0.110399	0.0353372	0.999999	1	0.952815	1	0.00664172	0.100133	0.999999	1
NAMPT	CellType	0.369964	0.00668289	0.111007	-0.112686	0.90041	1	0.20005	1	0.00668289	0.100704	0.0142861	0.215609
LTV1	CellType	-0.309078	0.00687817	0.114032	-16.1718	0.995746	1	0.547185	1	0.00687817	0.103441	0.977739	1
CCT2	CellType	0.224521	0.0068821	0.114082	0.0353372	0.999999	1	0.953694	1	0.0068821	0.103487	0.999999	1
ATG5	CellType	0.32264	0.00709831	0.117489	0.0353372	0.999999	1	0.954451	1	0.00709831	0.106527	0.999999	1
UNK	CellType	0.547255	0.00718814	0.118895	-0.196597	0.739317	1	0.100735	1	0.00718814	0.107822	0.0146785	0.221064
UBE2L3	CellType	0.241906	0.00721129	0.119213	0.0353372	0.999999	1	0.954835	1	0.00721129	0.108129	0.999999	1
DNAJC17	CellType	-0.516204	0.00725332	0.119859	-0.059359	0.914347	1	0.223279	1	0.00725332	0.108692	0.0158032	0.236915
SRSF1	CellType	0.207493	0.0073219	0.120909	0.0353372	0.999999	1	0.955203	1	0.0073219	0.109665	0.999999	1
CTTN	CellType	-0.45665	0.00740203	0.122133	19.151	0.997091	1	0.589721	1	0.00740203	0.110756	0.990421	1
AGFG1	CellType	0.628141	0.00743114	0.122563	0.154066	0.719799	1	0.0949959	1	0.00743114	0.111164	0.015146	0.227793
CALM3	CellType	-0.276181	0.0075602	0.124523	-17.1718	0.99726	1	0.597168	1	0.0075602	0.112983	0.991409	1
MLL2	CellType	-0.63244	0.00757658	0.124758	-0.230374	0.670926	1	0.0800887	1	0.00757658	0.113214	0.015362	0.230813
SUPT20H	CellType	0.579625	0.00767509	0.126261	0.0767711	0.869112	1	0.178652	1	0.00767509	0.114559	0.0162379	0.24313
RAB5C	CellType	0.234603	0.00795245	0.130558	0.0353372	0.999999	1	0.957169	1	0.00795245	0.118451	0.999999	1
TMEM63B	CellType	-0.953057	0.00859355	0.140474	0.0511213	0.861204	1	0.179552	1	0.00859355	0.127437	0.0182289	0.270992
SORBS1	CellType	0.447589	0.00860761	0.140666	-0.276166	0.819425	1	0.149479	1	0.00860761	0.127583	0.0179637	0.267354
YTHDC1	CellType	-0.342431	0.00882411	0.144068	-0.276166	0.819425	1	0.150991	1	0.00882411	0.1306	0.0184353	0.273701
BCCIP	CellType	0.250754	0.00890413	0.145316	0.0353372	0.999999	1	0.959776	1	0.00890413	0.131736	0.999999	1
ARID2	CellType	-0.466726	0.00891194	0.145424	-0.263101	0.68519	1	0.0910517	1	0.00891194	0.131836	0.0181434	0.269896
PIAS4	CellType	0.381636	0.00893263	0.145742	-17.7289	0.995337	1	0.564996	1	0.00893263	0.13211	0.980512	1
NUP98	CellType	0.271323	0.00897269	0.146356	-17.1718	0.99726	1	0.61424	1	0.00897269	0.13267	0.992114	1
APOC3	CellType	3.01372	0.00900915	0.146931	17.5607	0.987415	1	0.464378	1	0.00900915	0.133176	0.062578	0.857973
NR2C1	CellType	0.388257	0.00903189	0.147223	0.359498	0.652468	1	0.0815624	1	0.00903189	0.13348	0.0183187	0.272169
CDK20	CellType	-0.802617	0.00912583	0.148714	-0.0652862	0.840963	1	0.167745	1	0.00912583	0.134803	0.0192456	0.284963
LOC100132356	CellType	-1.37473	0.00921394	0.149948	-0.107844	0.702953	1	0.0985672	1	0.00921394	0.136021	0.0188151	0.27893
GPM6A	CellType	-1.3478	0.00922306	0.150028	-0.0482418	0.867766	1	0.19017	1	0.00922306	0.1361	0.0197236	0.29165
WDR1	CellType	0.319079	0.00922375	0.150028	19.151	0.997091	1	0.611733	1	0.00922375	0.1361	0.991507	1
KTN1	CellType	-0.331027	0.00925392	0.150498	-17.3918	0.995425	1	0.570467	1	0.00925392	0.136529	0.981927	1
ZBTB39	CellType	-1.10117	0.00947831	0.153982	0.0636434	0.824533	1	0.158759	1	0.00947831	0.139567	0.0199017	0.293853
MSX2P1	CellType	-2.27671	0.00957668	0.155539	-0.113012	0.765187	1	0.12608	1	0.00957668	0.140947	0.0197898	0.292414
TRAPPC4	CellType	0.285777	0.00973044	0.157951	19.151	0.997091	1	0.617122	1	0.00973044	0.143019	0.991706	1
LAMTOR3	CellType	-0.351567	0.00975442	0.158319	-17.9953	0.995266	1	0.572669	1	0.00975442	0.143355	0.981631	1
CREM	CellType	-0.408405	0.00997275	0.161733	-16.9953	0.992629	1	0.531366	1	0.00997275	0.146475	0.9441	1
HNRNPM	CellType	-0.271065	0.0100685	0.163162	0.0353372	0.999999	1	0.962501	1	0.0100685	0.147798	0.999999	1
GTF2B	CellType	-0.350096	0.0101873	0.164992	0.185848	0.88454	1	0.213907	1	0.0101873	0.149372	0.0222231	0.326026
WDR70	CellType	-0.428906	0.0102236	0.165536	-18.0752	0.992161	1	0.527705	1	0.0102236	0.149869	0.933776	1
COPS6	CellType	0.323584	0.0102258	0.16555	18.151	0.995455	1	0.581431	1	0.0102258	0.149883	0.983655	1
NCAPH	CellType	-0.584072	0.0102975	0.166576	-0.230374	0.670926	1	0.0927	1	0.0102975	0.150842	0.0209765	0.308858
ARHGAP12	CellType	-0.743143	0.0103608	0.167466	-0.193381	0.606673	1	0.0743458	1	0.0103608	0.151641	0.0209364	0.308343
TMED2	CellType	0.217843	0.0104409	0.168693	0.0353372	0.999999	1	0.963284	1	0.0104409	0.152758	0.999999	1
CTR9	CellType	-0.383752	0.0105144	0.169814	-17.8462	0.99226	1	0.531984	1	0.0105144	0.153741	0.942011	1
SAFB2	CellType	0.335741	0.0106383	0.171723	0.490796	0.61575	1	0.0777504	1	0.0106383	0.155459	0.0215259	0.316257
LUC7L3	CellType	-0.27446	0.0108115	0.174379	0.0353372	0.999999	1	0.964028	1	0.0108115	0.157799	0.999999	1
C12orf4	CellType	0.529195	0.0109997	0.177298	-0.10959	0.830455	1	0.172695	1	0.0109997	0.160412	0.0233374	0.341713
ASAP1	CellType	-0.68844	0.0113329	0.182377	-0.194669	0.62677	1	0.0833484	1	0.0113329	0.164934	0.0229804	0.336769
ZDHHC5	CellType	-0.370465	0.0113563	0.182632	-16.9953	0.992629	1	0.545163	1	0.0113563	0.165175	0.958251	1
CBX1	CellType	-0.313663	0.0113809	0.18298	-17.1718	0.99726	1	0.638164	1	0.0113809	0.165494	0.992785	1
THOC6	CellType	0.506551	0.0114449	0.183935	0.136137	0.809443	1	0.161199	1	0.0114449	0.166364	0.0241281	0.352736
C19orf43	CellType	0.391317	0.0116161	0.186587	0.490796	0.61575	1	0.0812493	1	0.0116161	0.168792	0.023527	0.344281
CREBBP	CellType	0.457082	0.0117568	0.188798	0.153767	0.868785	1	0.209213	1	0.0117568	0.170796	0.0256402	0.373626
FOXD2-AS1	CellType	-0.965885	0.0118998	0.190891	-0.0557882	0.848053	1	0.19179	1	0.0118998	0.172728	0.0256111	0.373337
MTA1	CellType	-1.25084	0.0121154	0.19412	0.0143836	0.959376	1	0.359202	1	0.0121154	0.175606	0.0343388	0.490944
BMP2	CellType	3.11732	0.012314	0.197119	17.4262	0.987512	1	0.498471	1	0.012314	0.178335	0.443205	1
PCBP2	CellType	-0.31649	0.0123467	0.197565	0.0353372	0.999999	1	0.966774	1	0.0123467	0.178787	0.999999	1
SUZ12P1	CellType	-0.630946	0.0125037	0.199971	0.167677	0.639522	1	0.0913865	1	0.0125037	0.181017	0.0254356	0.370867
TRMT10C	CellType	0.325738	0.0125454	0.200612	-17.1718	0.99726	1	0.64803	1	0.0125454	0.181513	0.992992	1
EIF4G2	CellType	-0.188563	0.0130314	0.20789	0.0353372	0.999999	1	0.967853	1	0.0130314	0.188073	0.999999	1
STOML2	CellType	0.191967	0.0132681	0.211415	0.0353372	0.999999	1	0.968208	1	0.0132681	0.191329	0.999999	1
RRP15	CellType	-0.33242	0.0135952	0.216399	0.490796	0.61575	1	0.0879143	1	0.0135952	0.19586	0.0275874	0.399983
YME1L1	CellType	-0.279302	0.0136017	0.216475	0.0353372	0.999999	1	0.968694	1	0.0136017	0.19593	0.999999	1
BCORL1	CellType	-0.683957	0.0137903	0.21916	0.21286	0.596248	1	0.0829323	1	0.0137903	0.198341	0.0279044	0.404241
NFRKB	CellType	-0.405941	0.0138281	0.219645	-18.0752	0.992161	1	0.560195	1	0.0138281	0.19879	0.96397	1
C3orf37	CellType	0.446347	0.0138467	0.219884	-0.263101	0.68519	1	0.112039	1	0.0138467	0.199034	0.0284516	0.411578
ATXN3	CellType	0.481909	0.0139223	0.220969	0.147289	0.753763	1	0.142329	1	0.0139223	0.200074	0.0290884	0.420288
TGS1	CellType	0.330422	0.0143738	0.227598	-16.7289	0.992745	1	0.572227	1	0.0143738	0.206073	0.970794	1
HNRNPK	CellType	-0.266884	0.0143945	0.227867	0.0353372	0.999999	1	0.969785	1	0.0143945	0.206322	0.999999	1
DDX42	CellType	-0.340571	0.0145846	0.230725	-16.9953	0.992629	1	0.572235	1	0.0145846	0.208947	0.970295	1
PIGG	CellType	-0.571709	0.0148152	0.234221	-0.23294	0.606293	1	0.088947	1	0.0148152	0.212076	0.0300493	0.433449
ZFYVE21	CellType	-0.557058	0.0148942	0.235346	-0.175832	0.698722	1	0.121352	1	0.0148942	0.21303	0.0307547	0.443045
CFDP1	CellType	-0.30872	0.0149508	0.23618	-17.3918	0.995425	1	0.620809	1	0.0149508	0.21374	0.986827	1
PSMB3	CellType	0.173081	0.0150215	0.237235	0.0353372	0.999999	1	0.970591	1	0.0150215	0.214699	0.999999	1
DHX9	CellType	-0.314309	0.0152078	0.240095	18.151	0.995455	1	0.623228	1	0.0152078	0.217337	0.987046	1
PRR12	CellType	-1.37516	0.0152437	0.240618	-0.0229213	0.936903	1	0.32686	1	0.0152437	0.217824	0.0398622	0.564787
SOCS4	CellType	-0.352866	0.0153738	0.242515	-17.216	0.992534	1	0.576726	1	0.0153738	0.21958	0.971059	1
PKN2	CellType	-0.299002	0.0154314	0.243297	-16.9298	0.995547	1	0.62665	1	0.0154314	0.22032	0.98749	1
CLK1	CellType	-0.355562	0.0155313	0.244777	-16.9953	0.992629	1	0.579139	1	0.0155313	0.221647	0.972028	1
RPP14	CellType	0.301907	0.0156317	0.246294	-17.3918	0.995425	1	0.625558	1	0.0156317	0.222974	0.987075	1
NDUFA2	CellType	-0.290945	0.0157757	0.248402	-16.1718	0.995746	1	0.633163	1	0.0157757	0.224949	0.988359	1
LAMTOR4	CellType	-0.36449	0.0158957	0.250207	-0.333348	0.70458	1	0.127556	1	0.0158957	0.226565	0.0329367	0.472123
AZIN1	CellType	-0.320705	0.0159441	0.250885	0.0353372	0.999999	1	0.971696	1	0.0159441	0.22719	0.999999	1
WNK3	CellType	-0.530737	0.0159867	0.251463	-17.858	0.987231	1	0.524932	1	0.0159867	0.22769	0.879357	1
SOX4	CellType	-0.586052	0.0161536	0.253891	-0.333348	0.70458	1	0.128509	1	0.0161536	0.229878	0.0334892	0.47942
UBL5	CellType	-0.256992	0.0162303	0.254965	0.0353372	0.999999	1	0.972021	1	0.0162303	0.230862	0.999999	1
MRPS7	CellType	0.212893	0.0162383	0.25505	0.0353372	0.999999	1	0.972029	1	0.0162383	0.230944	0.999999	1
PIPSL	CellType	0.234942	0.0163624	0.256739	0.0353372	0.999999	1	0.972168	1	0.0163624	0.232576	0.999999	1
BAG5	CellType	-0.353177	0.0164712	0.258381	-0.112686	0.90041	1	0.274167	1	0.0164712	0.234041	0.0390597	0.554324
C1orf226	CellType	-1.17504	0.0166225	0.260618	-0.130356	0.641947	1	0.10595	1	0.0166225	0.236024	0.033998	0.486359
DDX55	CellType	0.335404	0.0166918	0.261569	0.359498	0.652468	1	0.109883	1	0.0166918	0.236925	0.0342181	0.489334
RPL36	CellType	0.229001	0.0168434	0.26381	0.0353372	0.999999	1	0.97269	1	0.0168434	0.23891	0.999999	1
ZNRD1	CellType	0.324094	0.0169275	0.265023	-17.4044	0.992452	1	0.586278	1	0.0169275	0.239989	0.972833	1
SLC35A5	CellType	0.372577	0.0169546	0.265345	-0.613194	0.600826	1	0.0935472	1	0.0169546	0.240346	0.0344103	0.491736
CEP57	CellType	-0.272726	0.0170053	0.265968	-17.7289	0.995337	1	0.63282	1	0.0170053	0.240953	0.987159	1
DICER1	CellType	-0.677575	0.0172949	0.270148	-0.23332	0.533294	1	0.0756256	1	0.0172949	0.244912	0.0346847	0.495598
VPS35	CellType	0.38575	0.0173298	0.270624	-0.214082	0.773063	1	0.167516	1	0.0173298	0.24535	0.036862	0.524792
KDM5C	CellType	-0.576542	0.0174403	0.272174	-0.199983	0.644016	1	0.10921	1	0.0174403	0.24677	0.0357211	0.509446
HSPBP1	CellType	0.427707	0.0174461	0.272195	0.298179	0.667687	1	0.117977	1	0.0174461	0.246823	0.0359252	0.512116
AMPD2	CellType	-0.750464	0.01768	0.275525	0.173599	0.599774	1	0.0952382	1	0.01768	0.249899	0.0358932	0.51172
U2SURP	CellType	0.247785	0.0177698	0.276817	0.0353372	0.999999	1	0.973639	1	0.0177698	0.251138	0.999999	1
PTENP1	CellType	0.530578	0.0178489	0.277872	0.16594	0.650895	1	0.112947	1	0.0178489	0.25214	0.0366324	0.521769
SUGP1	CellType	0.422087	0.0179074	0.278639	-0.0123278	0.985258	1	0.521976	1	0.0179074	0.252848	0.846496	1
PAPOLA	CellType	0.250538	0.0179722	0.27954	0.0353372	0.999999	1	0.973837	1	0.0179722	0.253734	0.999999	1
ARPC5L	CellType	-0.319236	0.0180268	0.280352	0.490796	0.61575	1	0.101297	1	0.0180268	0.254474	0.0367242	0.522953
EIF4B	CellType	-0.18382	0.0183613	0.285335	0.0353372	0.999999	1	0.974209	1	0.0183613	0.259105	0.999999	1
IMMT	CellType	-0.269186	0.0186716	0.289897	-16.9298	0.995547	1	0.647036	1	0.0186716	0.263178	0.988312	1
CDH1	CellType	0.421475	0.0186992	0.290288	-16.9298	0.995547	1	0.647195	1	0.0186992	0.263536	0.988318	1
CCDC91	CellType	-0.708832	0.0189398	0.293836	-0.0494527	0.883468	1	0.266039	1	0.0189398	0.266742	0.0446072	0.626745
POLR2L	CellType	0.288639	0.0190083	0.294785	18.918	0.995263	1	0.643393	1	0.0190083	0.267644	0.987392	1
CCND1	CellType	0.944825	0.0196777	0.304387	-0.115359	0.703891	1	0.140469	1	0.0196777	0.276459	0.0410819	0.581118
UBAP2L	CellType	0.318134	0.0197083	0.304822	-0.613194	0.600826	1	0.101004	1	0.0197083	0.276858	0.0400726	0.567636
HK2	CellType	0.309748	0.019804	0.306224	0.185848	0.88454	1	0.271599	1	0.019804	0.278073	0.0471005	0.659182
RWDD1	CellType	0.312702	0.0200239	0.309467	0.490796	0.61575	1	0.106797	1	0.0200239	0.280934	0.0408598	0.578043
CBY1	CellType	-0.799291	0.0203216	0.313668	0.0238327	0.938565	1	0.360695	1	0.0203216	0.28478	0.0597705	0.82171
USP16	CellType	0.212297	0.0208075	0.320801	0.0353372	0.999999	1	0.976317	1	0.0208075	0.291119	0.999999	1
CHCHD2	CellType	0.181291	0.0208524	0.321452	0.0353372	0.999999	1	0.976352	1	0.0208524	0.29168	0.999999	1
CNOT1	CellType	-0.298331	0.021051	0.324349	-17.1718	0.99726	1	0.700808	1	0.021051	0.294322	0.993703	1
NCBP2	CellType	-0.246026	0.0212105	0.326391	0.0353372	0.999999	1	0.976631	1	0.0212105	0.296312	0.999999	1
IDE	CellType	-0.45166	0.0214292	0.329547	0.0348614	0.950163	1	0.394446	1	0.0214292	0.299299	0.0735845	0.998494
IFT20	CellType	-0.391698	0.0218355	0.335541	-0.491445	0.496219	1	0.0759144	1	0.0218355	0.304799	0.0434324	0.611586
ADAM9	CellType	0.554636	0.0224836	0.34441	-0.251553	0.559359	1	0.0947399	1	0.0224836	0.313125	0.0453424	0.636265
LMBR1L	CellType	0.371083	0.0228453	0.349685	0.490796	0.61575	1	0.114132	1	0.0228453	0.317906	0.0467183	0.654454
EIF6	CellType	-0.310359	0.0230324	0.352459	0.0353372	0.999999	1	0.977948	1	0.0230324	0.320326	0.999999	1
FKBP2	CellType	0.278108	0.0234559	0.358398	0.943836	0.519452	1	0.0852504	1	0.0234559	0.325917	0.0468686	0.656162
H1F0	CellType	0.510715	0.0236514	0.361158	-17.7149	0.992317	1	0.622168	1	0.0236514	0.328295	0.977295	1
ARID1A	CellType	0.318379	0.0239683	0.365859	-17.3918	0.995425	1	0.671625	1	0.0239683	0.332542	0.988701	1
MTDH	CellType	-0.362582	0.0242684	0.370112	-17.4044	0.992452	1	0.626823	1	0.0242684	0.336512	0.978137	1
ITFG2	CellType	0.629359	0.0246267	0.375152	0.170786	0.618635	1	0.119603	1	0.0246267	0.341012	0.0504673	0.702168
DEDD	CellType	-0.291638	0.0249132	0.379206	-16.7289	0.992745	1	0.63363	1	0.0249132	0.344804	0.979569	1
STRIP1	CellType	-0.657329	0.0249147	0.379206	0.132408	0.698652	1	0.154132	1	0.0249147	0.344804	0.0524406	0.72737
CLCN3	CellType	-0.473476	0.0249249	0.379314	-0.230374	0.670926	1	0.141425	1	0.0249249	0.344906	0.0519338	0.720836
FAM96B	CellType	0.203192	0.0251332	0.38231	0.0353372	0.999999	1	0.979292	1	0.0251332	0.347566	0.999999	1
ALPPL2	CellType	0.355115	0.0254221	0.386445	0.0353372	0.999999	1	0.979464	1	0.0254221	0.351105	0.999999	1
PCMT1	CellType	-0.194221	0.0256957	0.390261	0.0353372	0.999999	1	0.979625	1	0.0256957	0.354803	0.999999	1
CTNNB1	CellType	-0.235369	0.0256996	0.390271	0.0353372	0.999999	1	0.979627	1	0.0256996	0.354816	0.999999	1
DIS3L2	CellType	0.556641	0.0259565	0.393951	-0.283132	0.476379	1	0.0783284	1	0.0259565	0.358182	0.0512662	0.711976
KRT7	CellType	-1.71351	0.0259582	0.393951	-0.0466913	0.888065	1	0.303473	1	0.0259582	0.358182	0.0659825	0.901898
PGAM1P5	CellType	-0.739975	0.0261055	0.396039	-0.210272	0.452902	1	0.0726351	1	0.0261055	0.360134	0.0512477	0.711801
RFTN2	CellType	0.809147	0.0263939	0.400214	-0.00268987	0.992644	1	0.638886	1	0.0263939	0.363575	0.979643	1
SMAD5	CellType	-0.420292	0.027301	0.413244	-0.143674	0.826968	1	0.244215	1	0.027301	0.375047	0.0629806	0.8632
SURF4	CellType	0.269385	0.0274944	0.416068	0.0353372	0.999999	1	0.98062	1	0.0274944	0.377575	0.999999	1
SNORD76	CellType	-0.698671	0.0276064	0.417607	0.1197	0.675703	1	0.150703	1	0.0276064	0.379071	0.0578382	0.796906
SETD1A	CellType	0.549549	0.0276611	0.418277	-0.26804	0.516299	1	0.0923938	1	0.0276611	0.37965	0.055152	0.76219
NCK2	CellType	-0.862366	0.027864	0.421031	-0.0944584	0.749007	1	0.189951	1	0.027864	0.382262	0.0604711	0.830871
KHNYN	CellType	1.54497	0.0282609	0.426444	0.131908	0.677418	1	0.153194	1	0.0282609	0.387313	0.0593041	0.815483
CELA3B	CellType	-0.560056	0.0283206	0.427238	0.170786	0.618635	1	0.12833	1	0.0283206	0.388043	0.0581866	0.801207
ZNF226	CellType	0.520399	0.0283601	0.427674	0.150831	0.73633	1	0.183948	1	0.0283601	0.388452	0.0611839	0.839999
TUSC1	CellType	1.03418	0.0288545	0.434428	-0.0105723	0.969906	1	0.494787	1	0.0288545	0.394556	0.428722	1
NMT1	CellType	0.281867	0.0289353	0.43559	18.151	0.995455	1	0.692674	1	0.0289353	0.395526	0.989225	1
SLC9A3	CellType	-1.18971	0.0290393	0.436884	-0.081077	0.778409	1	0.21249	1	0.0290393	0.396769	0.0645016	0.882849
ORC4	CellType	-0.349725	0.0291841	0.438954	-17.216	0.992534	1	0.648995	1	0.0291841	0.398658	0.979975	1
SYF2	CellType	-0.24039	0.0292678	0.44005	-17.1718	0.99726	1	0.734447	1	0.0292678	0.399712	0.993957	1
IER3IP1	CellType	-0.232467	0.0298399	0.447873	-17.3918	0.995425	1	0.695472	1	0.0298399	0.407249	0.989203	1
MAP4K3	CellType	-0.703015	0.0302565	0.453621	0.0447652	0.887991	1	0.320077	1	0.0302565	0.412703	0.0802407	1
SRP9	CellType	0.28127	0.0302554	0.453621	0.0353372	0.999999	1	0.981975	1	0.0302554	0.412703	0.999999	1
NCAPG2	CellType	-0.510911	0.0303731	0.455257	-0.288045	0.521976	1	0.099031	1	0.0303731	0.4142	0.0605945	0.832327
CHMP5	CellType	0.248848	0.0304247	0.455917	0.0353372	0.999999	1	0.982052	1	0.0304247	0.41481	0.999999	1
MPLKIP	CellType	0.316288	0.0307857	0.460985	18.7379	0.992264	1	0.651796	1	0.0307857	0.419213	0.979382	1
C12orf57	CellType	-0.348771	0.0308028	0.46107	0.153767	0.868785	1	0.29832	1	0.0308028	0.419258	0.0778422	1
RMRP	CellType	-1.08467	0.0310336	0.464353	0.0943324	0.739013	1	0.19309	1	0.0310336	0.422053	0.0674889	0.921139
WRN	CellType	-0.610224	0.0314163	0.469789	-0.214123	0.537966	1	0.105999	1	0.0314163	0.426986	0.0629603	0.863019
APAF1	CellType	-0.975194	0.0314895	0.470827	-0.0872356	0.756142	1	0.204953	1	0.0314895	0.427933	0.0693353	0.944745
DYRK2	CellType	-0.666041	0.0317124	0.473809	-0.248723	0.473371	1	0.0869518	1	0.0317124	0.430721	0.0622987	0.854627
ANAPC4	CellType	-0.607893	0.0323996	0.483837	0.0452511	0.898371	1	0.342333	1	0.0323996	0.439709	0.0914905	1
ERP44	CellType	-0.304541	0.0324129	0.483976	-16.7289	0.992745	1	0.663778	1	0.0324129	0.439791	0.981341	1
PRPF8	CellType	0.216223	0.032575	0.486098	18.151	0.995455	1	0.705585	1	0.032575	0.441942	0.989445	1
SEC61A1	CellType	-0.246774	0.0325935	0.486314	19.151	0.997091	1	0.740944	1	0.0325935	0.442143	0.993616	1
BORA	CellType	0.389632	0.0326063	0.486385	0.0142421	0.981211	1	0.566166	1	0.0326063	0.442218	0.913685	1
TTC1	CellType	-0.295394	0.0326031	0.486385	-0.276166	0.819425	1	0.255243	1	0.0326031	0.442218	0.0765131	1
CELA3A	CellType	-0.528827	0.0330386	0.492168	0.209921	0.54197	1	0.110276	1	0.0330386	0.447581	0.0662702	0.905728
KITLG	CellType	0.577989	0.0330615	0.492388	-0.350109	0.412763	1	0.0728001	1	0.0330615	0.44784	0.0636118	0.87126
FIGN	CellType	-0.928655	0.0331807	0.49392	0.194017	0.490325	1	0.0941911	1	0.0331807	0.449304	0.0654532	0.895167
NDUFAF5	CellType	-0.409327	0.0331767	0.49392	-0.0313491	0.951559	1	0.450517	1	0.0331767	0.449301	0.185259	1
ALAS1	CellType	0.285605	0.0333641	0.496285	0.185848	0.88454	1	0.326582	1	0.0333641	0.451637	0.0901667	1
MTR	CellType	-0.539411	0.0334482	0.497414	-0.0836866	0.830373	1	0.267648	1	0.0334482	0.452674	0.0800343	1
EXOSC10	CellType	-0.284824	0.0335663	0.499048	-16.7289	0.992745	1	0.667812	1	0.0335663	0.454103	0.981525	1
ANLN	CellType	-0.366305	0.0337094	0.501065	-17.5689	0.992381	1	0.663742	1	0.0337094	0.455813	0.980353	1
GNPTAB	CellType	-0.375767	0.0337102	0.501065	-0.214082	0.773063	1	0.222554	1	0.0337102	0.455813	0.0756995	1
MESDC2	CellType	-0.231874	0.0337336	0.501229	-0.276166	0.819425	1	0.25873	1	0.0337336	0.456079	0.0795919	1
PHF21B	CellType	1.42119	0.0338796	0.503212	0.116461	0.709461	1	0.183684	1	0.0338796	0.457881	0.0728402	0.989723
OTUB1	CellType	0.233922	0.034046	0.505436	-17.1718	0.99726	1	0.749807	1	0.034046	0.459943	0.994044	1
BMPR1A	CellType	0.498411	0.034422	0.510706	-0.15259	0.685496	1	0.17235	1	0.034422	0.464454	0.073126	0.993161
UQCRC2	CellType	-0.295903	0.03453	0.512121	-16.9953	0.992629	1	0.66962	1	0.03453	0.465704	0.981296	1
SMC4	CellType	-0.213675	0.0347888	0.515895	0.0353372	0.999999	1	0.983842	1	0.0347888	0.468985	0.999999	1
LOC644649	CellType	0.414432	0.0350934	0.520158	0.0580211	0.883401	1	0.33092	1	0.0350934	0.472724	0.0960327	1
ARL5A	CellType	0.461998	0.0351425	0.520695	0.0864896	0.845838	1	0.287893	1	0.0351425	0.473175	0.0871654	1
STK40	CellType	-0.782445	0.0354382	0.524692	-0.0736641	0.804814	1	0.251473	1	0.0354382	0.476998	0.0827008	1
SRI	CellType	-0.444897	0.0354918	0.525421	-0.0313491	0.951559	1	0.45905	1	0.0354918	0.477613	0.220423	1
EZR	CellType	0.264996	0.0356101	0.526979	0.0353372	0.999999	1	0.984142	1	0.0356101	0.479099	0.999999	1
MAK16	CellType	-0.289138	0.0358362	0.530002	-0.879647	0.443558	1	0.0847188	1	0.0358362	0.481981	0.0694253	0.945865
UBE2N	CellType	0.165848	0.0359649	0.53171	0.0353372	0.999999	1	0.984268	1	0.0359649	0.483496	0.999999	1
RBM42	CellType	0.254222	0.0360155	0.532395	0.0353372	0.999999	1	0.984286	1	0.0360155	0.484124	0.999999	1
SCYL2	CellType	0.47008	0.0363937	0.537919	0.36277	0.429691	1	0.0816686	1	0.0363937	0.489044	0.0701121	0.954902
ZNF431	CellType	0.562822	0.0365222	0.53962	-0.0377366	0.923347	1	0.398276	1	0.0365222	0.490608	0.130416	1
NUP43	CellType	-0.287949	0.0367023	0.54215	0.185848	0.88454	1	0.337671	1	0.0367023	0.492809	0.102426	1
LOC100131089	CellType	0.898568	0.0368749	0.544368	0.154199	0.58256	1	0.131991	1	0.0368749	0.494852	0.0750211	1
TGFBRAP1	CellType	-1.62285	0.0369773	0.54568	0.0164219	0.96036	1	0.490969	1	0.0369773	0.496117	0.409998	1
SYAP1	CellType	-0.294039	0.0370957	0.547294	-0.112686	0.90041	1	0.361428	1	0.0370957	0.497485	0.111941	1
ANKRD11	CellType	0.398701	0.0371125	0.547475	0.153767	0.868785	1	0.319209	1	0.0371125	0.497655	0.0985649	1
DNAJC21	CellType	-0.491108	0.0373712	0.551091	-0.23294	0.606293	1	0.142443	1	0.0373712	0.501014	0.0767675	1
FAM204A	CellType	0.339709	0.037379	0.551138	0.133669	0.827555	1	0.276882	1	0.037379	0.501063	0.0908643	1
ITGAE	CellType	0.344973	0.0375139	0.552926	-0.0953216	0.87319	1	0.325769	1	0.0375139	0.502538	0.101315	1
ABTB2	CellType	-0.476729	0.0375712	0.553636	-0.10959	0.830455	1	0.280151	1	0.0375712	0.503194	0.0918664	1
RRAGB	CellType	-0.63005	0.0375803	0.553636	-0.0326362	0.920264	1	0.396086	1	0.0375803	0.503261	0.132536	1
BBX	CellType	-0.519349	0.0377192	0.555548	-0.172282	0.678929	1	0.176577	1	0.0377192	0.50501	0.0801974	1
FRMD8P1	CellType	0.743352	0.0377655	0.556095	0.100023	0.72138	1	0.199991	1	0.0377655	0.505574	0.0823814	1
ZNF28	CellType	0.381985	0.0379212	0.558116	18.7379	0.992264	1	0.676045	1	0.0379212	0.507322	0.980607	1
PTPN14	CellType	-0.507648	0.0380748	0.560104	-0.301556	0.482194	1	0.0992897	1	0.0380748	0.509151	0.0746064	1
MFN1	CellType	0.211027	0.0380943	0.560323	0.0353372	0.999999	1	0.984988	1	0.0380943	0.509357	0.999999	1
MKI67IP	CellType	-0.246953	0.038212	0.561713	0.185848	0.88454	1	0.34246	1	0.038212	0.510817	0.108204	1
CMIP	CellType	-1.10651	0.0385979	0.567117	0.185911	0.52175	1	0.112943	1	0.0385979	0.515811	0.0767086	1
RANBP3	CellType	0.32105	0.0385983	0.567117	-0.686266	0.420154	1	0.08195	1	0.0385983	0.515811	0.0738727	1
HEATR5B	CellType	0.512602	0.0390089	0.572457	0.316774	0.42089	1	0.0826768	1	0.0390089	0.520725	0.0746356	1
VPS45	CellType	0.558135	0.0391453	0.574319	0.125981	0.723948	1	0.204815	1	0.0391453	0.52243	0.0857678	1
C22orf39	CellType	0.746913	0.0392253	0.575285	-0.182066	0.53956	1	0.120178	1	0.0392253	0.523383	0.0784607	1
RAB24	CellType	-0.610429	0.0393781	0.577246	-0.0948814	0.782114	1	0.244477	1	0.0393781	0.525075	0.0908396	1
SSR2	CellType	-0.245164	0.0397321	0.582013	0.185848	0.88454	1	0.347153	1	0.0397321	0.529504	0.11417	1
RRBP1	CellType	0.320273	0.0398472	0.583629	-17.7289	0.995337	1	0.725474	1	0.0398472	0.530922	0.989447	1
ZNF625	CellType	-0.89584	0.0402089	0.588642	-0.147621	0.600692	1	0.14553	1	0.0402089	0.535505	0.0824593	1
EIF1AX	CellType	0.215501	0.0405632	0.593471	-17.1718	0.99726	1	0.767488	1	0.0405632	0.539809	0.994127	1
NUMA1	CellType	-0.519007	0.0407186	0.59553	-0.350109	0.412763	1	0.0825768	1	0.0407186	0.54164	0.0774606	1
TMSB10	CellType	-0.345582	0.0409812	0.599152	0.490796	0.61575	1	0.153433	1	0.0409812	0.545072	0.0846366	1
MLLT6	CellType	0.920161	0.0411649	0.601621	0.0322321	0.908414	1	0.38695	1	0.0411649	0.547336	0.138286	1
CUTA	CellType	0.412167	0.0412589	0.602632	-0.308615	0.566356	1	0.133594	1	0.0412589	0.548406	0.0833756	1
RPS6KL1	CellType	-0.566921	0.0415343	0.606581	-0.143244	0.681763	1	0.186378	1	0.0415343	0.551884	0.0888526	1
ITPR3	CellType	-1.03023	0.0418278	0.610647	-0.137509	0.623428	1	0.158459	1	0.0418278	0.55542	0.0867299	1
BUB3	CellType	-0.213289	0.0419547	0.612205	0.0353372	0.999999	1	0.986148	1	0.0419547	0.556922	0.999999	1
FBXO10	CellType	-0.805603	0.0425597	0.620436	-0.0240923	0.933687	1	0.438775	1	0.0425597	0.564212	0.202711	1
ANKFY1	CellType	0.478657	0.0430973	0.627669	0.156982	0.704219	1	0.202182	1	0.0430973	0.570403	0.0937426	1
GCA	CellType	-1.03031	0.0431639	0.628489	-0.131757	0.638302	1	0.167901	1	0.0431639	0.570973	0.0902351	1
CHST7	CellType	1.13847	0.0436731	0.63514	0.245923	0.399647	1	0.082472	1	0.0436731	0.577142	0.0822314	1
HDHD3	CellType	-0.35146	0.0437842	0.636584	0.365128	0.530307	1	0.124203	1	0.0437842	0.578421	0.087067	1
ELAC2	CellType	0.213522	0.0438077	0.636716	0.0353372	0.999999	1	0.986648	1	0.0438077	0.578543	0.999999	1
PCM1	CellType	-0.29034	0.0439498	0.638551	-17.216	0.992534	1	0.696503	1	0.0439498	0.580229	0.98205	1
U2AF1	CellType	-0.240659	0.0440982	0.6404	0.0353372	0.999999	1	0.986724	1	0.0440982	0.582125	0.999999	1
PRKAG1	CellType	0.285059	0.0443585	0.644104	-17.216	0.992534	1	0.697584	1	0.0443585	0.585435	0.982084	1
TMEM209	CellType	-0.285053	0.0448526	0.650888	-17.216	0.992534	1	0.698878	1	0.0448526	0.591633	0.982124	1
MFAP3	CellType	0.451843	0.0449068	0.651597	0.221443	0.640112	1	0.172114	1	0.0449068	0.592283	0.0940589	1
SUPT7L	CellType	-0.286666	0.0450662	0.653676	-16.7289	0.992745	1	0.701981	1	0.0450662	0.594257	0.982741	1
ARID1B	CellType	0.557754	0.0451439	0.654567	0.210719	0.567166	1	0.140486	1	0.0451439	0.594893	0.0911866	1
ARMC8	CellType	-0.297826	0.0451783	0.654988	-17.5689	0.992381	1	0.697913	1	0.0451783	0.595282	0.981711	1
PLEKHM3	CellType	-0.691985	0.0455688	0.660254	0.183711	0.542967	1	0.131719	1	0.0455688	0.600166	0.0910319	1
POLR2A	CellType	-0.266678	0.0457716	0.662956	-16.1718	0.995746	1	0.747756	1	0.0457716	0.602576	0.990629	1
ATPAF2	CellType	-0.606812	0.045976	0.665518	0.282175	0.389992	1	0.0823964	1	0.045976	0.605003	0.0858452	1
ELP6	CellType	-0.336563	0.0460857	0.666867	0.411032	0.518895	1	0.123575	1	0.0460857	0.606315	0.0910637	1
ABCF2	CellType	-0.267966	0.046455	0.672052	0.0353372	0.999999	1	0.987309	1	0.046455	0.610645	0.999999	1
PPP4R1	CellType	-0.644974	0.0465312	0.672994	0.21039	0.51281	1	0.12204	1	0.0465312	0.61158	0.0916689	1
FAM105B	CellType	-0.664917	0.0466669	0.674634	0.0238327	0.938565	1	0.461911	1	0.0466669	0.61323	0.27994	1
PTHLH	CellType	1.61177	0.0470019	0.678991	-0.133271	0.695686	1	0.205512	1	0.0470019	0.617298	0.102147	1
PPP1CA	CellType	-0.248898	0.0472847	0.682833	-17.3918	0.995425	1	0.745659	1	0.0472847	0.620811	0.989881	1
POLR2J	CellType	0.207709	0.0472999	0.68297	0.0353372	0.999999	1	0.987507	1	0.0472999	0.620942	0.999999	1
MRPL44	CellType	0.244715	0.0473302	0.683327	0.0353372	0.999999	1	0.987514	1	0.0473302	0.621273	0.999999	1
SLC3A2	CellType	0.26714	0.0474166	0.684492	0.0353372	0.999999	1	0.987534	1	0.0474166	0.622248	0.999999	1
ADAP2	CellType	-1.03108	0.0479103	0.691208	-0.229	0.41426	1	0.0916242	1	0.0479103	0.628411	0.0901781	1
PRPF19	CellType	0.435828	0.0481054	0.693858	0.486608	0.49556	1	0.118177	1	0.0481054	0.630903	0.0939205	1
TUSC2	CellType	0.228249	0.0482247	0.695497	0.943836	0.519452	1	0.126947	1	0.0482247	0.632263	0.0951698	1
SNORD69	CellType	-0.692845	0.048352	0.696918	-0.0983776	0.727442	1	0.227631	1	0.048352	0.633726	0.108029	1
RNF25	CellType	0.424958	0.049133	0.707502	-0.382768	0.474005	1	0.112149	1	0.049133	0.643406	0.0948935	1
ATXN7L2	CellType	-0.744181	0.0495526	0.71295	0.109119	0.707724	1	0.217826	1	0.0495526	0.64834	0.109055	1
CMTM3	CellType	2.79868	0.0498987	0.717506	17.2788	0.987618	1	0.66411	1	0.0498987	0.652658	0.967244	1
NIPA2	CellType	-0.2529	0.0501805	0.72113	0.0353372	0.999999	1	0.988145	1	0.0501805	0.65606	0.999999	1
SART1	CellType	0.419867	0.0506264	0.727021	0.221443	0.640112	1	0.182697	1	0.0506264	0.661248	0.106322	1
PLK3	CellType	-0.620663	0.0509098	0.730832	-0.265387	0.434141	1	0.101303	1	0.0509098	0.664664	0.096285	1
PCGF5	CellType	0.427419	0.0510545	0.732648	0.221443	0.640112	1	0.183466	1	0.0510545	0.666266	0.107239	1
C14orf101	CellType	0.818147	0.0516808	0.741373	0.0605357	0.829781	1	0.316457	1	0.0516808	0.674294	0.135347	1
DPYSL2	CellType	-0.373429	0.0518913	0.743987	-0.686266	0.420154	1	0.0980412	1	0.0518913	0.676821	0.0973262	1
LIPT2	CellType	-0.890166	0.0521226	0.74718	-0.197399	0.480881	1	0.118469	1	0.0521226	0.679644	0.100657	1
FANCD2	CellType	0.246458	0.0521334	0.747247	-17.3918	0.995425	1	0.756256	1	0.0521334	0.679687	0.989981	1
BHMT	CellType	1.05405	0.0521961	0.748056	0.0320659	0.90933	1	0.419513	1	0.0521961	0.680431	0.207044	1
AGPAT6	CellType	0.381999	0.0523733	0.750419	0.444726	0.416825	1	0.0975527	1	0.0523733	0.682375	0.097991	1
HKR1	CellType	0.431598	0.052551	0.752698	-0.382768	0.474005	1	0.116621	1	0.052551	0.684396	0.101098	1
CTDNEP1	CellType	-0.348199	0.0529408	0.757566	-0.610872	0.392718	1	0.0907934	1	0.0529408	0.688881	0.0977396	1
LOC90784	CellType	0.732128	0.0531861	0.760807	0.0468865	0.873538	1	0.369432	1	0.0531861	0.691776	0.163471	1
MEPCE	CellType	-0.407684	0.0539356	0.770679	-0.0953216	0.87319	1	0.370821	1	0.0539356	0.700998	0.166465	1
STK38L	CellType	-0.615843	0.0540288	0.771768	-0.160723	0.619302	1	0.178369	1	0.0540288	0.702059	0.112117	1
PANK2	CellType	-0.531156	0.0540953	0.772536	-0.231324	0.515076	1	0.133682	1	0.0540953	0.702622	0.106036	1
PRRC2C	CellType	-0.168124	0.0548512	0.782226	0.0353372	0.999999	1	0.989064	1	0.0548512	0.711526	0.999999	1
PPP6R3	CellType	-0.222968	0.0557024	0.793526	-17.3918	0.995425	1	0.763424	1	0.0557024	0.721873	0.990043	1
CDCA5	CellType	0.271486	0.0558477	0.795314	0.185848	0.88454	1	0.390649	1	0.0558477	0.7236	0.186869	1
NPRL2	CellType	0.570889	0.0562338	0.800437	0.28739	0.397887	1	0.0958897	1	0.0562338	0.728448	0.103482	1
ZNF132	CellType	-0.833054	0.0562639	0.800771	0.0260293	0.926715	1	0.461925	1	0.0562639	0.728759	0.312984	1
SIDT2	CellType	-0.595847	0.0566668	0.806033	-0.330255	0.328584	1	0.0758639	1	0.0566668	0.733568	0.100003	1
LOC441601	CellType	-0.482326	0.0568067	0.807834	0.0379019	0.916753	1	0.444159	1	0.0568067	0.735084	0.266064	1
CHD6	CellType	0.285319	0.0571057	0.811609	0.575521	0.378399	1	0.0907928	1	0.0571057	0.738401	0.103772	1
SAP30BP	CellType	0.214607	0.0572937	0.814158	-17.1718	0.99726	1	0.801831	1	0.0572937	0.74042	0.994249	1
VPRBP	CellType	-0.465073	0.0572985	0.814158	0.384369	0.347963	1	0.0819501	1	0.0572985	0.74042	0.102213	1
PAK1	CellType	-0.648968	0.0574139	0.815607	0.147292	0.636368	1	0.19259	1	0.0574139	0.741595	0.120525	1
SRSF2	CellType	-0.223364	0.057799	0.820539	0.0353372	0.999999	1	0.989583	1	0.057799	0.746331	0.999999	1
ZNF512B	CellType	-1.20489	0.0582055	0.825885	-0.136702	0.643275	1	0.197523	1	0.0582055	0.75126	0.1228	1
GFM1	CellType	0.306781	0.0586958	0.832355	-0.832283	0.32271	1	0.0759913	1	0.0586958	0.757427	0.102669	1
NUCKS1	CellType	0.259653	0.05897	0.835951	19.3901	0.995145	1	0.765164	1	0.05897	0.760885	0.989432	1
KLHL12	CellType	-0.435269	0.0590517	0.836912	-0.0345051	0.937408	1	0.491704	1	0.0590517	0.761776	0.451267	1
TPTE2P1	CellType	-0.837053	0.0591332	0.83797	0.0680468	0.808363	1	0.312756	1	0.0591332	0.762747	0.151981	1
ZNF271	CellType	0.387685	0.0595212	0.842976	0.226377	0.650824	1	0.203777	1	0.0595212	0.767426	0.126315	1
ZFAS1	CellType	0.230341	0.0596257	0.844357	0.0353372	0.999999	1	0.989884	1	0.0596257	0.768691	0.999999	1
ZNF580	CellType	-1.11913	0.05968	0.845027	0.0657379	0.825691	1	0.330496	1	0.05968	0.769309	0.160253	1
B4GALT3	CellType	0.314872	0.0599408	0.848232	-0.491445	0.496219	1	0.134267	1	0.0599408	0.772425	0.11567	1
CHD3	CellType	-0.833337	0.0601615	0.851248	0.114904	0.682921	1	0.22305	1	0.0601615	0.775091	0.13105	1
SRSF3	CellType	-0.17467	0.0607327	0.85893	0.0353372	0.999999	1	0.990059	1	0.0607327	0.781881	0.999999	1
ANKRD27	CellType	-0.691091	0.0609986	0.86249	-0.217209	0.467764	1	0.124928	1	0.0609986	0.785055	0.115739	1
TPP1	CellType	1.69732	0.0612066	0.864826	0.193266	0.600975	1	0.181054	1	0.0612066	0.787481	0.125477	1
MRPS23	CellType	0.201268	0.0614858	0.868467	18.151	0.995455	1	0.774558	1	0.0614858	0.790989	0.990197	1
LOC341056	CellType	-0.281168	0.0617632	0.872181	0.496474	0.402498	1	0.103183	1	0.0617632	0.794305	0.112808	1
PTCD3	CellType	0.251459	0.0617824	0.872352	-16.9953	0.992629	1	0.73744	1	0.0617824	0.794468	0.983302	1
MED8	CellType	0.2726	0.0621307	0.876963	0.359498	0.652468	1	0.209046	1	0.0621307	0.798778	0.132117	1
ZNF584	CellType	-0.401579	0.0623697	0.880132	-0.321528	0.521518	1	0.147462	1	0.0623697	0.801256	0.121772	1
MKL2	CellType	-0.690987	0.062554	0.88263	-0.163016	0.586596	1	0.176247	1	0.062554	0.80341	0.126999	1
CBR4	CellType	-0.447899	0.0631844	0.891006	-0.444219	0.342417	1	0.085677	1	0.0631844	0.81112	0.110806	1
C5orf34	CellType	0.49996	0.0633212	0.892832	0.122256	0.737841	1	0.26439	1	0.0633212	0.812791	0.146507	1
ZNF850	CellType	0.337528	0.0633344	0.892914	-0.143674	0.826968	1	0.339531	1	0.0633344	0.812874	0.173238	1
UBE2O	CellType	0.386764	0.0637118	0.897504	0.226377	0.650824	1	0.210746	1	0.0637118	0.817458	0.135354	1
ELOF1	CellType	-0.17822	0.0644082	0.906564	0.0353372	0.999999	1	0.990606	1	0.0644082	0.826131	0.999999	1
LOC100506714	CellType	0.501111	0.064437	0.906773	-0.0819643	0.819487	1	0.334361	1	0.064437	0.826413	0.173348	1
UAP1	CellType	-0.377769	0.0647044	0.910429	-0.372664	0.561611	1	0.167863	1	0.0647044	0.829491	0.129158	1
COQ7	CellType	0.232234	0.0647528	0.911005	0.95281	0.370231	1	0.0957364	1	0.0647528	0.830025	0.115263	1
PRR24	CellType	-1.36143	0.0648578	0.912271	0.0647911	0.847164	1	0.364256	1	0.0648578	0.831283	0.191179	1
N4BP2L2	CellType	0.277983	0.065381	0.91931	-17.4044	0.992452	1	0.742091	1	0.065381	0.837811	0.982978	1
RABL5	CellType	0.244478	0.0655699	0.921645	-16.7289	0.992745	1	0.745686	1	0.0655699	0.839965	0.983724	1
AUTS2	CellType	-0.595901	0.0656161	0.922187	-0.160723	0.619302	1	0.196969	1	0.0656161	0.840468	0.136106	1
TMEM208	CellType	0.225915	0.0663016	0.931175	18.151	0.995455	1	0.782649	1	0.0663016	0.848981	0.990254	1
BNIP1	CellType	0.500327	0.0664122	0.932512	0.167677	0.639522	1	0.208896	1	0.0664122	0.850306	0.139878	1
NAIF1	CellType	-0.785916	0.0664707	0.933225	-0.240451	0.398429	1	0.106654	1	0.0664707	0.850802	0.120046	1
MYD88	CellType	2.61398	0.0668875	0.938533	0.574647	0.314883	1	0.0805939	1	0.0668875	0.855489	0.113951	1
SUN2	CellType	0.87798	0.0671412	0.941798	0.177489	0.528414	1	0.156623	1	0.0671412	0.858553	0.131033	1
TERF2	CellType	-0.457836	0.0671518	0.941806	-0.110894	0.769253	1	0.295262	1	0.0671518	0.858598	0.163669	1
FLJ44635	CellType	0.195503	0.067412	0.945346	-17.1718	0.99726	1	0.817679	1	0.067412	0.86147	0.994293	1
MZT2B	CellType	0.554417	0.0676403	0.948438	0.246085	0.404339	1	0.109846	1	0.0676403	0.864297	0.122343	1
ZNF273	CellType	0.394334	0.0682396	0.956399	-0.230374	0.670926	1	0.229641	1	0.0682396	0.871403	0.147661	1
ZNF684	CellType	-0.434054	0.0699108	0.978238	0.417891	0.345531	1	0.0925811	1	0.0699108	0.891617	0.120966	1
SEMA6D	CellType	1.66582	0.0700295	0.979674	-0.0691369	0.845865	1	0.373369	1	0.0700295	0.892851	0.210464	1
THRAP3	CellType	-0.173302	0.0701185	0.980692	0.0353372	0.999999	1	0.991361	1	0.0701185	0.893797	0.999999	1
USP6NL	CellType	-0.589363	0.0701278	0.980709	0.211973	0.492859	1	0.145592	1	0.0701278	0.893822	0.133447	1
ATXN2	CellType	0.342838	0.0707232	0.988352	0.365128	0.530307	1	0.162072	1	0.0707232	0.90018	0.137706	1
ZHX1-C8ORF76	CellType	-0.547137	0.0708251	0.989435	-0.0460541	0.877365	1	0.413864	1	0.0708251	0.901383	0.253702	1
AADAT	CellType	0.10497	0.895549	1	-0.0149169	0.96406	1	0.984662	1	0.895549	1	0.946362	1
AAR2	CellType	0.208229	0.231503	1	0.486608	0.49556	1	0.299159	1	0.231503	1	0.335395	1
AASDH	CellType	-0.045027	0.855077	1	-0.172282	0.678929	1	0.859269	1	0.678929	1	0.795496	1
AASS	CellType	0.399612	0.403482	1	-0.160406	0.567685	1	0.479174	1	0.403482	1	0.484579	1
AATF	CellType	0.0964439	0.478987	1	0.95281	0.370231	1	0.39301	1	0.370231	1	0.422323	1
ABAT	CellType	-0.274933	0.48947	1	0.172148	0.548177	1	0.526683	1	0.48947	1	0.518985	1
ABCA7	CellType	0.0430892	0.943407	1	0.287846	0.34758	1	0.800383	1	0.34758	1	0.879883	1
ABCG2	CellType	0.269623	0.81397	1	-0.0459641	0.913331	1	0.944526	1	0.81397	1	0.880894	1
ABHD12	CellType	0.163173	0.535393	1	-0.26804	0.516299	1	0.536537	1	0.516299	1	0.52587	1
ABHD14A	CellType	1.2513	0.170742	1	0.533855	0.186985	1	0.09658	1	0.170742	1	0.178534	1
ABHD5	CellType	0.291019	0.287128	1	0.496159	0.152491	1	0.130803	1	0.152491	1	0.20207	1
ABLIM1	CellType	0.632406	0.13844	1	0.20769	0.46373	1	0.202351	1	0.13844	1	0.230117	1
ACAD10	CellType	-0.0256529	0.934627	1	0.0340441	0.917204	1	0.979767	1	0.917204	1	0.926922	1
ACAD9	CellType	0.350471	0.0832485	1	-0.453287	0.393646	1	0.121179	1	0.0832485	1	0.14498	1
ACADVL	CellType	0.160407	0.721986	1	0.352381	0.210807	1	0.439618	1	0.210807	1	0.430368	1
ACAP3	CellType	-0.215681	0.800624	1	-0.0691369	0.845865	1	0.906104	1	0.800624	1	0.825845	1
ACAT1	CellType	0.152319	0.550362	1	0.454001	0.229326	1	0.331959	1	0.229326	1	0.355027	1
ACD	CellType	0.222743	0.339499	1	0.154066	0.719799	1	0.547397	1	0.339499	1	0.543402	1
ACER2	CellType	0.15579	0.619884	1	-0.204014	0.534031	1	0.608797	1	0.534031	1	0.578403	1
ACIN1	CellType	0.0175609	0.88006	1	-17.1718	0.99726	1	0.997405	1	0.88006	1	0.994638	1
ACO1	CellType	-0.291238	0.48832	1	-0.329992	0.259896	1	0.317092	1	0.259896	1	0.355437	1
ACOT11	CellType	-0.13612	0.569984	1	-0.0174433	0.967035	1	0.92292	1	0.569984	1	0.936204	1
ACOT13	CellType	-0.120475	0.539567	1	-0.962088	0.116573	1	0.219811	1	0.116573	1	0.215872	1
ACOT2	CellType	0.206299	0.40599	1	-0.325791	0.411065	1	0.371773	1	0.40599	1	0.408522	1
ACOXL	CellType	-0.00725394	0.990449	1	0.364954	0.232656	1	0.873035	1	0.232656	1	0.980256	1
ACP6	CellType	-0.155036	0.826683	1	0.23362	0.466506	1	0.727758	1	0.466506	1	0.709444	1
ACRV1	CellType	-0.486035	0.507973	1	0.148151	0.664808	1	0.623654	1	0.507973	1	0.591991	1
ACSL6	CellType	0.238098	0.939993	1	16.8011	0.992697	1	0.997644	1	0.939993	1	0.986967	1
ACTR1B	CellType	0.27696	0.613653	1	-0.242514	0.389279	1	0.50216	1	0.389279	1	0.501665	1
ACTR5	CellType	-0.379006	0.0845705	1	-0.506864	0.304852	1	0.091229	1	0.0845705	1	0.136392	1
ACTR6	CellType	0.0994315	0.654062	1	0.00950442	0.983607	1	0.963248	1	0.654062	1	0.968157	1
ACTRT3	CellType	0.323431	0.683809	1	0.187747	0.573819	1	0.680773	1	0.573819	1	0.632966	1
ACVR1	CellType	-0.566139	0.28029	1	-0.326871	0.24448	1	0.183843	1	0.24448	1	0.261451	1
ADA	CellType	0.459137	0.198272	1	-0.00658379	0.984189	1	0.821262	1	0.198272	1	0.966126	1
ADAM15	CellType	-0.398504	0.402865	1	0.105289	0.707262	1	0.583851	1	0.402865	1	0.569991	1
ADAM18	CellType	1.321	0.46269	1	0.955	0.215781	1	0.266846	1	0.215781	1	0.309945	1
ADAM8	CellType	-0.793856	0.244223	1	-0.352465	0.241882	1	0.162304	1	0.241882	1	0.243048	1
ADAMTS1	CellType	1.09085	0.2252	1	-0.0989316	0.770973	1	0.49642	1	0.2252	1	0.495533	1
ADAMTS6	CellType	1.20201	0.141492	1	0.000783231	0.998148	1	0.902018	1	0.141492	1	0.996251	1
ADAMTSL4	CellType	0.798383	0.518583	1	0.558664	0.280706	1	0.352827	1	0.280706	1	0.383698	1
ADARB1	CellType	-0.489674	0.440853	1	-0.129135	0.664564	1	0.577407	1	0.440853	1	0.559858	1
ADAT3	CellType	-0.0399006	0.908629	1	0.189218	0.520179	1	0.835939	1	0.520179	1	0.83281	1
ADCY10	CellType	0.106814	0.812191	1	0.795039	0.00610352	0.163285	0.125983	1	0.00610352	0.0925137	0.012562	0.191182
ADIPOR1	CellType	-0.0902999	0.529426	1	-17.3918	0.995425	1	0.970968	1	0.529426	1	0.990864	1
ADORA2A	CellType	0.337527	0.540082	1	0.322714	0.262305	1	0.352441	1	0.262305	1	0.379027	1
ADPRM	CellType	0.411039	0.210444	1	0.36898	0.227209	1	0.13608	1	0.210444	1	0.218558	1
ADRBK2	CellType	-0.409036	0.43462	1	0.468232	0.103698	1	0.156752	1	0.103698	1	0.179223	1
ADTRP	CellType	0.290557	0.441013	1	0.223001	0.440054	1	0.416213	1	0.440054	1	0.440533	1
AFTPH	CellType	-0.0713419	0.70999	1	0.265015	0.671174	1	0.759483	1	0.671174	1	0.691391	1
AGA	CellType	0.441577	0.551623	1	0.225298	0.490436	1	0.529815	1	0.490436	1	0.521226	1
AGAP1	CellType	-0.377594	0.361938	1	-0.0650061	0.820135	1	0.654617	1	0.361938	1	0.661775	1
AGAP3	CellType	0.118803	0.830062	1	0.322714	0.262305	1	0.588998	1	0.262305	1	0.616444	1
AGGF1	CellType	0.267683	0.182226	1	-0.614227	0.280377	1	0.146256	1	0.182226	1	0.222655	1
AGPAT5	CellType	0.556283	0.130109	1	0.389405	0.181036	1	0.0748501	1	0.130109	1	0.151725	1
AGPS	CellType	0.1386	0.612856	1	-0.37637	0.324635	1	0.452718	1	0.324635	1	0.461328	1
AGTPBP1	CellType	-0.408768	0.185375	1	-0.298037	0.378838	1	0.197363	1	0.185375	1	0.25661	1
AGXT2L2	CellType	-0.0881738	0.786929	1	-0.884389	0.00860183	0.219519	0.130966	1	0.00860183	0.127513	0.0177979	0.265114
AHR	CellType	0.434392	0.42219	1	0.347008	0.227997	1	0.252731	1	0.227997	1	0.305792	1
AHSA1	CellType	-0.0544982	0.490796	1	0.0353372	0.999999	1	0.999672	1	0.490796	1	0.999999	1
AHSA2	CellType	0.286172	0.665924	1	-0.140689	0.643912	1	0.713624	1	0.643912	1	0.655119	1
AIFM1	CellType	0.11885	0.498619	1	0.133669	0.827555	1	0.747118	1	0.498619	1	0.720261	1
AIFM2	CellType	-0.557257	0.512738	1	0.0514256	0.881161	1	0.804427	1	0.512738	1	0.790866	1
AIM1L	CellType	-0.908303	0.269343	1	-0.328854	0.313506	1	0.218185	1	0.269343	1	0.290244	1
AIMP2	CellType	-0.130595	0.451969	1	-0.686266	0.420154	1	0.409893	1	0.420154	1	0.435899	1
AK7	CellType	0.364936	0.293354	1	0.102329	0.728975	1	0.51864	1	0.293354	1	0.518595	1
AKAP1	CellType	0.0518827	0.787711	1	0.575521	0.378399	1	0.635195	1	0.378399	1	0.6304	1
AKAP10	CellType	0.0718278	0.727965	1	-0.382768	0.474005	1	0.649093	1	0.474005	1	0.619534	1
AKAP7	CellType	0.487152	0.339685	1	0.393076	0.177374	1	0.171913	1	0.177374	1	0.238065	1
AKAP8L	CellType	-0.377026	0.266901	1	0.0955328	0.75057	1	0.51525	1	0.266901	1	0.516619	1
ALDH16A1	CellType	0.340433	0.334512	1	0.189218	0.520179	1	0.394928	1	0.334512	1	0.420683	1
ALDH1L2	CellType	-0.104233	0.89442	1	-0.360017	0.279799	1	0.681394	1	0.279799	1	0.75587	1
ALDH4A1	CellType	0.951342	0.272187	1	0.267051	0.442657	1	0.297832	1	0.272187	1	0.345914	1
ALG13	CellType	-0.214354	0.176454	1	-0.686266	0.420154	1	0.212041	1	0.176454	1	0.260563	1
ALG2	CellType	0.100225	0.456383	1	0.943836	0.519452	1	0.482862	1	0.456383	1	0.487798	1
ALG9	CellType	0.100966	0.831871	1	0.0864769	0.757745	1	0.879855	1	0.757745	1	0.8006	1
ALKBH1	CellType	0.186915	0.161526	1	0.185848	0.88454	1	0.558964	1	0.161526	1	0.626081	1
ALKBH2	CellType	-0.041523	0.832442	1	-0.56816	0.367831	1	0.671056	1	0.367831	1	0.681223	1
ALKBH7	CellType	-0.0645689	0.578632	1	-16.9298	0.995547	1	0.976694	1	0.578632	1	0.991126	1
ALOX12	CellType	0.323447	0.638812	1	0.555776	0.0975852	1	0.253094	1	0.0975852	1	0.203333	1
ALPK3	CellType	0.385004	0.685701	1	-0.43314	0.2155	1	0.41496	1	0.2155	1	0.409544	1
AMDHD1	CellType	-0.10667	0.82191	1	-0.312099	0.266612	1	0.583881	1	0.266612	1	0.606618	1
AMDHD2	CellType	0.233427	0.377184	1	0.211939	0.586086	1	0.47311	1	0.377184	1	0.479504	1
AMHR2	CellType	-0.688525	0.389742	1	-0.538368	0.0938499	1	0.129336	1	0.0938499	1	0.159419	1
AMN1	CellType	-0.539965	0.144036	1	-0.386667	0.197838	1	0.0882201	1	0.144036	1	0.1671	1
AMY2B	CellType	-0.685544	0.270382	1	-0.408682	0.181077	1	0.140769	1	0.181077	1	0.218334	1
AMZ2	CellType	-0.0845302	0.675429	1	-0.878051	0.115936	1	0.300251	1	0.115936	1	0.249333	1
ANGEL2	CellType	0.0172851	0.941842	1	0.446067	0.279644	1	0.75728	1	0.279644	1	0.869021	1
ANKAR	CellType	-0.8029	0.178935	1	0.382703	0.216382	1	0.114132	1	0.178935	1	0.196115	1
ANKDD1A	CellType	0.364585	0.653527	1	0.735085	0.0664627	1	0.216715	1	0.0664627	0.850802	0.141583	1
ANKIB1	CellType	0.332533	0.188121	1	0.414635	0.283201	1	0.151246	1	0.188121	1	0.227775	1
ANKLE1	CellType	1.15836	0.184482	1	0.514128	0.185805	1	0.102569	1	0.184482	1	0.185142	1
ANKMY1	CellType	0.221512	0.80692	1	0.023294	0.948828	1	0.961462	1	0.80692	1	0.918174	1
ANKRD17	CellType	-0.0660868	0.635812	1	-0.879647	0.443558	1	0.55772	1	0.443558	1	0.543556	1
ANKRD19P	CellType	-0.113137	0.405547	1	-17.1718	0.99726	1	0.963667	1	0.405547	1	0.994507	1
ANKRD20A19P	CellType	0.215284	0.872081	1	0.00888434	0.985828	1	0.990709	1	0.872081	1	0.974384	1
ANKRD26	CellType	0.0587315	0.803507	1	-0.0174433	0.967035	1	0.971566	1	0.803507	1	0.942905	1
ANKRD39	CellType	0.507264	0.0904264	1	0.244368	0.441842	1	0.146939	1	0.0904264	1	0.161053	1
ANKRD40	CellType	-0.155511	0.332244	1	-0.276166	0.819425	1	0.632704	1	0.332244	1	0.645995	1
ANKRD46	CellType	0.425846	0.35014	1	0.406625	0.149005	1	0.156706	1	0.149005	1	0.215597	1
ANKRD49	CellType	-0.0472403	0.834238	1	-0.14667	0.759999	1	0.882201	1	0.759999	1	0.803017	1
ANKS1A	CellType	-0.23442	0.457355	1	0.379322	0.231075	1	0.275696	1	0.231075	1	0.320895	1
ANKS6	CellType	0.108373	0.83841	1	-0.0343679	0.903179	1	0.94714	1	0.83841	1	0.878512	1
ANO1	CellType	-1.19889	0.457649	1	-1.03306	0.0335059	0.727429	0.0852904	1	0.0335059	0.453354	0.0653871	0.894364
ANP32E	CellType	0.460718	0.119283	1	0.434332	0.1916	1	0.073531	1	0.119283	1	0.147645	1
ANTXR2	CellType	-1.54947	0.174817	1	-0.54468	0.169317	1	0.0904538	1	0.169317	1	0.172027	1
ANXA1	CellType	-0.0635099	0.96572	1	1.17289	0.124431	1	0.681709	1	0.124431	1	0.90924	1
ANXA7	CellType	-0.0922215	0.581439	1	1.77276	0.0569979	1	0.165474	1	0.0569979	0.737164	0.115593	1
ANXA8L2	CellType	2.13386	0.215136	1	16.8594	0.987918	1	0.850008	1	0.215136	1	0.974676	1
ANXA9	CellType	0.449511	0.886981	1	16.9629	0.992627	1	0.995065	1	0.886981	1	0.986127	1
AOC2	CellType	0.0662005	0.873122	1	0.345265	0.221418	1	0.604248	1	0.221418	1	0.669269	1
AP1M2	CellType	0.0610691	0.707639	1	0.973722	0.20992	1	0.427011	1	0.20992	1	0.418139	1
AP2A2	CellType	0.0603857	0.826253	1	0.570863	0.0960398	1	0.39817	1	0.0960398	1	0.288471	1
AP4E1	CellType	-0.205644	0.446261	1	0.210719	0.567166	1	0.509605	1	0.446261	1	0.506962	1
AP5B1	CellType	0.857428	0.16346	1	0.28335	0.344281	1	0.16438	1	0.16346	1	0.227457	1
AP5M1	CellType	0.0982263	0.562907	1	0.64249	0.289582	1	0.389662	1	0.289582	1	0.410516	1
APBB1IP	CellType	1.31998	0.298853	1	0.307073	0.528202	1	0.373304	1	0.298853	1	0.400952	1
APBB2	CellType	-0.242295	0.132102	1	-0.333348	0.70458	1	0.341146	1	0.132102	1	0.293053	1
APEX2	CellType	0.119566	0.447394	1	-0.879647	0.443558	1	0.423131	1	0.443558	1	0.445474	1
APITD1	CellType	-0.181264	0.241097	1	-0.196597	0.739317	1	0.482647	1	0.241097	1	0.480523	1
APOE	CellType	0.781303	0.445028	1	0.805208	0.0877184	1	0.145522	1	0.0877184	1	0.157348	1
APOL2	CellType	-1.17041	0.711318	1	-2.20458	0.0584141	1	0.237343	1	0.0584141	0.753872	0.130407	1
AQR	CellType	0.130019	0.350214	1	-0.276166	0.819425	1	0.645671	1	0.350214	1	0.65523	1
ARCN1	CellType	-0.102008	0.411051	1	-17.3918	0.995425	1	0.953912	1	0.411051	1	0.990814	1
ARF4	CellType	-0.128162	0.177886	1	0.0353372	0.999999	1	0.997203	1	0.177886	1	0.999999	1
ARFIP2	CellType	0.148805	0.560414	1	0.3098	0.417302	1	0.483986	1	0.417302	1	0.488275	1
ARGFX	CellType	-0.168751	0.355128	1	2.18298	0.0713863	1	0.0969729	1	0.0713863	0.907288	0.123961	1
ARGFXP2	CellType	-0.0199866	0.910921	1	2.81162	0.00083837	0.0277769	0.102078	1	0.00083837	0.0143565	0.00169224	0.0290781
ARHGAP1	CellType	0.161952	0.195357	1	-16.9298	0.995547	1	0.892991	1	0.195357	1	0.990915	1
ARHGAP11A	CellType	-0.247753	0.0984173	1	-1.10031	0.330824	1	0.110841	1	0.0984173	1	0.157077	1
ARHGAP23	CellType	-0.774585	0.435772	1	-0.528004	0.155489	1	0.203055	1	0.155489	1	0.243283	1
ARHGAP28	CellType	0.417837	0.79317	1	-0.612438	0.19848	1	0.491653	1	0.19848	1	0.48819	1
ARHGAP35	CellType	-0.302715	0.374123	1	0.243807	0.425996	1	0.359843	1	0.374123	1	0.39937	1
ARHGDIB	CellType	-0.105747	0.97333	1	0.0394852	0.972956	1	0.996816	1	0.972956	1	0.973144	1
ARHGEF10	CellType	1.22045	0.210704	1	0.425029	0.296538	1	0.171981	1	0.210704	1	0.247896	1
ARHGEF2	CellType	1.5654	0.180163	1	0.0890274	0.839012	1	0.521334	1	0.180163	1	0.536718	1
ARHGEF26	CellType	-0.303115	0.253385	1	-0.527598	0.193095	1	0.139588	1	0.193095	1	0.21984	1
ARHGEF3	CellType	-0.613019	0.188049	1	-0.239289	0.39454	1	0.20753	1	0.188049	1	0.263685	1
ARL11	CellType	2.41557	0.125847	1	0.51255	0.372126	1	0.148892	1	0.125847	1	0.196308	1
ARL14EP	CellType	-0.191361	0.271393	1	-0.656308	0.294768	1	0.208442	1	0.271393	1	0.282733	1
ARL16	CellType	0.175925	0.369193	1	0.7413	0.109903	1	0.134836	1	0.109903	1	0.177094	1
ARL3	CellType	0.00821448	0.965342	1	-0.817416	0.186632	1	0.743692	1	0.186632	1	0.918529	1
ARL4A	CellType	-0.0491102	0.835626	1	-0.220835	0.594221	1	0.804878	1	0.594221	1	0.755181	1
ARL6	CellType	0.548707	0.370316	1	0.23259	0.438169	1	0.365385	1	0.370316	1	0.403112	1
ARL8B	CellType	0.0162624	0.894135	1	0.0353372	0.999999	1	0.999992	1	0.894135	1	0.999999	1
ARMCX4	CellType	1.12577	0.331251	1	0.288673	0.526833	1	0.397035	1	0.331251	1	0.42178	1
ARNTL2	CellType	0.813094	0.206807	1	-0.102262	0.73102	1	0.443307	1	0.206807	1	0.432754	1
ARPC4	CellType	-0.0622582	0.57182	1	0.0353372	0.999999	1	0.999809	1	0.57182	1	0.999999	1
ARRDC1	CellType	0.878323	0.178318	1	0.103339	0.731546	1	0.414817	1	0.178318	1	0.392264	1
ARSA	CellType	0.682386	0.183567	1	0.240236	0.401768	1	0.207932	1	0.183567	1	0.261866	1
ARSB	CellType	1.3382	0.185824	1	0.40392	0.344996	1	0.18042	1	0.185824	1	0.246592	1
ASAP3	CellType	-0.127073	0.742211	1	-0.438227	0.152594	1	0.395387	1	0.152594	1	0.356068	1
ASB14	CellType	0.912506	0.285858	1	0.00813119	0.98268	1	0.863001	1	0.285858	1	0.963908	1
ASB16-AS1	CellType	-0.27687	0.412397	1	-0.384416	0.210461	1	0.234031	1	0.210461	1	0.28838	1
ASB3	CellType	-0.0454966	0.827439	1	0.0486123	0.905393	1	0.944749	1	0.827439	1	0.877217	1
ASB6	CellType	-0.0847278	0.659314	1	-1.08306	0.190469	1	0.370997	1	0.190469	1	0.362783	1
ASB8	CellType	-0.347271	0.177648	1	0.316774	0.42089	1	0.213372	1	0.177648	1	0.261918	1
ASNA1	CellType	-0.054422	0.708445	1	0.943836	0.519452	1	0.663701	1	0.519452	1	0.625087	1
ASNS	CellType	0.127602	0.872898	1	-0.369371	0.243886	1	0.623851	1	0.243886	1	0.686871	1
ASTE1	CellType	-0.261238	0.455636	1	0.362007	0.219326	1	0.265516	1	0.219326	1	0.310534	1
ASXL2	CellType	-0.0842762	0.631751	1	-1.59924	0.146908	1	0.307	1	0.146908	1	0.288022	1
ATF4	CellType	-0.178966	0.143912	1	0.0353372	0.999999	1	0.996231	1	0.143912	1	0.999999	1
ATF7IP	CellType	0.0142711	0.917772	1	-17.3918	0.995425	1	0.997644	1	0.917772	1	0.991324	1
ATF7IP2	CellType	-0.363774	0.330178	1	-0.386667	0.197838	1	0.181065	1	0.197838	1	0.251048	1
ATG16L1	CellType	0.240871	0.138119	1	-16.9953	0.992629	1	0.830085	1	0.138119	1	0.984493	1
ATG4D	CellType	-0.466308	0.252581	1	-0.363426	0.201001	1	0.14371	1	0.201001	1	0.224362	1
ATL3	CellType	0.139873	0.574545	1	0.21286	0.596248	1	0.619889	1	0.574545	1	0.585498	1
ATN1	CellType	0.307074	0.333742	1	0.176314	0.582438	1	0.437779	1	0.333742	1	0.450942	1
ATP13A3	CellType	0.278047	0.121371	1	0.133669	0.827555	1	0.437182	1	0.121371	1	0.374429	1
ATP1B1	CellType	-0.230953	0.141914	1	-17.9953	0.995266	1	0.859234	1	0.141914	1	0.990231	1
ATP1B2	CellType	0.259884	0.355335	1	0.476046	0.186938	1	0.18644	1	0.186938	1	0.250723	1
ATP6V0A4	CellType	0.241152	0.752778	1	-0.859541	0.00387825	0.108633	0.0808273	1	0.00387825	0.060392	0.00785268	0.122856
ATP6V0B	CellType	0.0651875	0.493149	1	0.0353372	0.999999	1	0.999677	1	0.493149	1	0.999999	1
ATP6V0E1	CellType	-0.00719894	0.953819	1	-16.1718	0.995746	1	0.998858	1	0.953819	1	0.992206	1
ATP6V1C2	CellType	0.158946	0.721768	1	-0.477308	0.0956877	1	0.305727	1	0.0956877	1	0.221857	1
ATP7A	CellType	-0.234168	0.554192	1	0.145846	0.610584	1	0.615978	1	0.554192	1	0.583053	1
ATP7B	CellType	0.0369127	0.958025	1	0.102262	0.74029	1	0.953285	1	0.74029	1	0.926275	1
ATP8A2	CellType	-0.535678	0.31968	1	-0.39626	0.159716	1	0.150251	1	0.159716	1	0.217357	1
ATP9B	CellType	0.0418968	0.832779	1	-0.752012	0.181837	1	0.516024	1	0.181837	1	0.526877	1
ATR	CellType	0.0194855	0.960364	1	0.634991	0.0261197	0.586708	0.447618	1	0.0261197	0.360206	0.142354	1
ATRN	CellType	0.138027	0.674545	1	0.339244	0.271069	1	0.455778	1	0.271069	1	0.458094	1
ATXN2L	CellType	0.00207597	0.990414	1	-17.3918	0.995425	1	0.999767	1	0.990414	1	0.993806	1
ATXN7	CellType	-0.140213	0.574423	1	-0.34131	0.446039	1	0.514657	1	0.446039	1	0.510659	1
ATXN7L1	CellType	-0.0844548	0.794312	1	-0.440301	0.161308	1	0.452824	1	0.161308	1	0.425697	1
ATXN7L3	CellType	0.0410269	0.891083	1	-0.164631	0.629702	1	0.865522	1	0.629702	1	0.823928	1
AUNIP	CellType	-0.277735	0.0977644	1	-0.263101	0.68519	1	0.282894	1	0.0977644	1	0.21508	1
AURKA	CellType	0.0766983	0.530451	1	0.0353372	0.999999	1	0.999747	1	0.530451	1	0.999999	1
AXIN2	CellType	-0.268481	0.527015	1	0.051178	0.856577	1	0.788444	1	0.527015	1	0.761662	1
B3GALT6	CellType	-0.000479878	0.999466	1	-0.0723342	0.821468	1	0.998487	1	0.821468	1	0.998936	1
B3GALTL	CellType	0.659672	0.281452	1	-0.0227727	0.938791	1	0.752755	1	0.281452	1	0.861888	1
B3GNT7	CellType	0.206518	0.630757	1	0.309351	0.278639	1	0.429	1	0.278639	1	0.43733	1
B3GNTL1	CellType	0.267598	0.699828	1	0.751321	0.0365845	0.785967	0.184988	1	0.0365845	0.491336	0.078577	1
B4GALT4	CellType	-0.132492	0.625642	1	-0.174596	0.633229	1	0.679829	1	0.625642	1	0.629455	1
BABAM1	CellType	0.258745	0.099095	1	0.185848	0.88454	1	0.474986	1	0.099095	1	0.426106	1
BAG1	CellType	0.181178	0.507087	1	0.122256	0.737841	1	0.678239	1	0.507087	1	0.640979	1
BAG2	CellType	0.126795	0.823886	1	0.118009	0.680868	1	0.838971	1	0.680868	1	0.769232	1
BAG3	CellType	0.185179	0.665398	1	0.691561	0.0149119	0.356337	0.108596	1	0.0149119	0.213234	0.0305738	0.440543
BAHD1	CellType	0.388536	0.386107	1	0.575639	0.0422415	0.893289	0.0771325	1	0.0422415	0.560414	0.0792625	1
BAP1	CellType	0.0946233	0.669615	1	0.570284	0.20722	1	0.394827	1	0.20722	1	0.389593	1
BATF	CellType	1.4215	0.451584	1	0.873061	0.259967	1	0.29425	1	0.259967	1	0.340853	1
BBS1	CellType	0.369361	0.354917	1	0.313836	0.268321	1	0.241958	1	0.268321	1	0.307611	1
BBS4	CellType	-0.296222	0.207669	1	-0.563972	0.25154	1	0.146979	1	0.207669	1	0.22788	1
BBS7	CellType	-0.360754	0.0801807	1	0.0864896	0.845838	1	0.39269	1	0.0801807	1	0.251212	1
BCAM	CellType	0.891294	0.580601	1	-0.0100603	0.985242	1	0.953801	1	0.580601	1	0.970894	1
BCAR3	CellType	0.0304272	0.972587	1	-0.168214	0.622441	1	0.94276	1	0.622441	1	0.947379	1
BCAS3	CellType	-0.303688	0.323329	1	-0.692919	0.0571921	1	0.0748604	1	0.0571921	0.739361	0.100454	1
BCAT2	CellType	0.0284371	0.931737	1	0.542399	0.0831801	1	0.529552	1	0.0831801	1	0.628191	1
BCL2L1	CellType	-0.0958198	0.678629	1	0.614323	0.132176	1	0.322312	1	0.132176	1	0.281417	1
BCL2L13	CellType	0.0260553	0.850771	1	-0.276166	0.819425	1	0.916349	1	0.819425	1	0.836454	1
BCL2L2	CellType	-1.89651	0.22326	1	-0.4619	0.35023	1	0.208885	1	0.22326	1	0.276446	1
BCL3	CellType	-0.145933	0.890654	1	-0.337445	0.382962	1	0.745128	1	0.382962	1	0.779535	1
BCOR	CellType	-0.323151	0.211911	1	0.00950442	0.983607	1	0.827391	1	0.211911	1	0.965021	1
BCR	CellType	0.35076	0.242113	1	0.474271	0.155421	1	0.112898	1	0.155421	1	0.190476	1
BCS1L	CellType	-0.156322	0.319656	1	-1.59924	0.146908	1	0.141478	1	0.146908	1	0.205977	1
BID	CellType	-0.400033	0.708175	1	-0.386553	0.320224	1	0.522834	1	0.320224	1	0.521122	1
BIN2	CellType	0.106862	0.848552	1	0.854659	0.00539578	0.145831	0.141368	1	0.00539578	0.0823314	0.0111552	0.171125
BIVM	CellType	0.953402	0.589758	1	0.229517	0.696194	1	0.699704	1	0.589758	1	0.647346	1
BLM	CellType	-0.259873	0.22535	1	-0.520553	0.324626	1	0.196295	1	0.22535	1	0.268268	1
BLOC1S6	CellType	0.0347797	0.850125	1	-0.915932	0.189655	1	0.544422	1	0.189655	1	0.576423	1
BMP1	CellType	0.337093	0.842324	1	-0.209001	0.683415	1	0.852555	1	0.683415	1	0.785264	1
BMP2K	CellType	-0.308144	0.397674	1	0.0511213	0.861204	1	0.720502	1	0.397674	1	0.734413	1
BMPR2	CellType	-0.463259	0.244052	1	0.198612	0.48887	1	0.305031	1	0.244052	1	0.34325	1
BOK	CellType	0.0720649	0.949291	1	-0.535482	0.162269	1	0.677825	1	0.162269	1	0.865155	1
BOLA3-AS1	CellType	0.969181	0.256616	1	0.0719894	0.837962	1	0.592885	1	0.256616	1	0.625546	1
BPTF	CellType	-0.0110417	0.933266	1	0.943836	0.519452	1	0.863362	1	0.519452	1	0.873408	1
BRCA1	CellType	0.276978	0.175916	1	0.666195	0.185682	1	0.0984482	1	0.175916	1	0.180681	1
BRD8	CellType	0.136034	0.462063	1	0.707269	0.339207	1	0.359226	1	0.339207	1	0.396713	1
BRD9	CellType	-0.113519	0.629046	1	-0.584591	0.183933	1	0.343156	1	0.183933	1	0.33941	1
BRF1	CellType	-0.181917	0.586017	1	-0.580508	0.0764915	1	0.195765	1	0.0764915	0.965696	0.154078	1
BRF2	CellType	0.13794	0.554917	1	0.417891	0.345531	1	0.427255	1	0.345531	1	0.444379	1
BRI3BP	CellType	-0.049715	0.89859	1	0.474586	0.0942186	1	0.488251	1	0.0942186	1	0.460849	1
BSCL2	CellType	0.0462282	0.835207	1	-0.15259	0.685496	1	0.848732	1	0.685496	1	0.779829	1
BTBD3	CellType	-0.0457977	0.909012	1	0.499748	0.0791249	1	0.47849	1	0.0791249	0.996659	0.416486	1
BTBD7	CellType	-0.372583	0.161565	1	-0.408278	0.300139	1	0.142495	1	0.161565	1	0.213303	1
BTBD9	CellType	-0.181277	0.647665	1	-0.270236	0.35343	1	0.500831	1	0.35343	1	0.500683	1
BTD	CellType	0.620601	0.197434	1	0.33684	0.234105	1	0.132521	1	0.197434	1	0.214455	1
BTF3	CellType	-0.0234244	0.763924	1	0.0353372	0.999999	1	0.999958	1	0.763924	1	0.999999	1
BTRC	CellType	-0.0263189	0.822105	1	0.943836	0.519452	1	0.754099	1	0.519452	1	0.720535	1
BUB1	CellType	0.0236669	0.85959	1	-17.7289	0.995337	1	0.995352	1	0.85959	1	0.990956	1
BUB1B	CellType	0.0996914	0.642687	1	-0.196597	0.739317	1	0.761762	1	0.642687	1	0.696098	1
BUD13	CellType	0.350477	0.0900999	1	-0.254261	0.614382	1	0.229036	1	0.0900999	1	0.184157	1
C10orf10	CellType	2.21105	0.25305	1	0.873061	0.259967	1	0.177442	1	0.25305	1	0.256473	1
C10orf114	CellType	-0.720779	0.532934	1	-0.326869	0.432312	1	0.475236	1	0.432312	1	0.482181	1
C10orf12	CellType	-0.0264985	0.931725	1	0.278444	0.38205	1	0.79969	1	0.38205	1	0.858595	1
C10orf2	CellType	-0.0463368	0.814599	1	0.444726	0.416853	1	0.685943	1	0.416853	1	0.677906	1
C10orf88	CellType	0.254569	0.359581	1	0.615642	0.0740427	1	0.100807	1	0.0740427	0.937903	0.128225	1
C11orf30	CellType	-0.423466	0.155633	1	-0.178973	0.607538	1	0.300481	1	0.155633	1	0.292303	1
C11orf54	CellType	-0.264047	0.409178	1	0.521749	0.0849005	1	0.128577	1	0.0849005	1	0.149087	1
C11orf57	CellType	0.330333	0.0825084	1	-0.290818	0.61926	1	0.221508	1	0.0825084	1	0.170163	1
C11orf70	CellType	1.79919	0.162114	1	0.798241	0.156872	1	0.0793574	1	0.156872	1	0.159454	1
C11orf75	CellType	-0.686813	0.178284	1	0.159994	0.570734	1	0.299492	1	0.178284	1	0.308964	1
C11orf80	CellType	0.00454949	0.992739	1	-0.0768246	0.786571	1	0.988991	1	0.786571	1	0.98589	1
C12orf10	CellType	-0.14435	0.491586	1	-0.147506	0.787321	1	0.708415	1	0.491586	1	0.676728	1
C12orf45	CellType	-0.0405403	0.757615	1	0.185848	0.88454	1	0.910061	1	0.757615	1	0.841681	1
C12orf49	CellType	-0.264436	0.317621	1	-0.0377366	0.923347	1	0.749937	1	0.317621	1	0.831841	1
C12orf66	CellType	-0.164789	0.634632	1	0.187259	0.527789	1	0.615103	1	0.527789	1	0.583594	1
C12orf76	CellType	-0.0237036	0.951542	1	0.196002	0.496885	1	0.878651	1	0.496885	1	0.905098	1
C14orf1	CellType	-0.14215	0.451895	1	-0.230374	0.670926	1	0.589945	1	0.451895	1	0.569392	1
C14orf119	CellType	-0.0433941	0.6766	1	18.151	0.995455	1	0.984944	1	0.6766	1	0.990992	1
C14orf182	CellType	0.428634	0.440189	1	0.364954	0.232656	1	0.266744	1	0.232656	1	0.315917	1
C14orf93	CellType	0.14478	0.858242	1	0.45761	0.208575	1	0.573232	1	0.208575	1	0.620269	1
C15orf41	CellType	0.278941	0.200864	1	-0.382768	0.474005	1	0.261397	1	0.200864	1	0.30028	1
C15orf57	CellType	-0.243817	0.509129	1	-0.018222	0.951377	1	0.882744	1	0.509129	1	0.905317	1
C16orf52	CellType	0.417043	0.323012	1	0.0267248	0.924025	1	0.754363	1	0.323012	1	0.834294	1
C16orf70	CellType	0.31996	0.100851	1	-0.461833	0.422799	1	0.14906	1	0.100851	1	0.173551	1
C16orf71	CellType	-0.557318	0.384075	1	-0.505115	0.0847954	1	0.119065	1	0.0847954	1	0.146138	1
C16orf95	CellType	-0.16303	0.756504	1	-0.336926	0.234076	1	0.491428	1	0.234076	1	0.489867	1
C17orf75	CellType	-0.314297	0.411188	1	0.58476	0.0432266	0.908234	0.085186	1	0.0432266	0.57174	0.0818581	1
C18orf32	CellType	0.306006	0.253588	1	0.154021	0.609434	1	0.392612	1	0.253588	1	0.404359	1
C19orf40	CellType	0.157616	0.634193	1	0.401199	0.190174	1	0.352793	1	0.190174	1	0.349721	1
C19orf44	CellType	-0.218469	0.636236	1	0.0565504	0.840077	1	0.828888	1	0.636236	1	0.770534	1
C19orf52	CellType	-0.470109	0.232939	1	0.311415	0.273596	1	0.17328	1	0.232939	1	0.251992	1
C1D	CellType	0.114561	0.479292	1	0.962979	0.276389	1	0.324029	1	0.276389	1	0.363855	1
C1GALT1	CellType	0.106528	0.573054	1	-1.2939	0.113327	1	0.23432	1	0.113327	1	0.217573	1
C1GALT1C1	CellType	0.0166244	0.964556	1	0.16919	0.557134	1	0.91602	1	0.557134	1	0.931319	1
C1QTNF4	CellType	0.0114146	0.99339	1	0.00888434	0.985828	1	0.999521	1	0.985828	1	0.990985	1
C1QTNF9B-AS1	CellType	-0.0491293	0.943934	1	-0.155437	0.635474	1	0.914391	1	0.635474	1	0.898716	1
C1orf105	CellType		1	1	16.6726	0.995604	1	1	1	0.995604	1	1	1
C1orf61	CellType	0.67661	0.268635	1	0.45392	0.147411	1	0.119595	1	0.147411	1	0.192591	1
C21orf119	CellType	-0.398986	0.262294	1	0.102329	0.728975	1	0.492504	1	0.262294	1	0.492094	1
C22orf32	CellType	0.409954	0.269931	1	0.175273	0.539067	1	0.357885	1	0.269931	1	0.384594	1
C2CD2	CellType	0.659653	0.435777	1	0.264135	0.459635	1	0.426224	1	0.435777	1	0.447632	1
C2orf72	CellType	-0.157378	0.960317	1	17.0855	0.995496	1	0.99899	1	0.960317	1	0.991906	1
C3orf17	CellType	0.152419	0.282265	1	-0.879647	0.443558	1	0.30581	1	0.282265	1	0.35311	1
C3orf33	CellType	0.0536492	0.875365	1	-0.0128688	0.96535	1	0.982096	1	0.875365	1	0.945526	1
C3orf52	CellType	6.80708e-06	0.99999	1	-0.60917	0.0305433	0.674704	0.955202	1	0.0305433	0.416381	0.999981	1
C3orf67	CellType	0.173261	0.589873	1	-0.131528	0.671804	1	0.682699	1	0.589873	1	0.633162	1
C4BPB	CellType	-0.992105	0.612876	1	-0.689615	0.209638	1	0.356325	1	0.209638	1	0.362506	1
C4orf29	CellType	0.351755	0.309775	1	0.247216	0.398677	1	0.297143	1	0.309775	1	0.351127	1
C4orf51	CellType	-0.66058	0.0820794	1	-0.294352	0.293312	1	0.0856216	1	0.0820794	1	0.131802	1
C5orf28	CellType	-0.017858	0.951927	1	0.402033	0.233315	1	0.745935	1	0.233315	1	0.888239	1
C5orf30	CellType	0.533969	0.461688	1	0.670416	0.0498483	1	0.108948	1	0.0498483	0.652068	0.0956492	1
C5orf42	CellType	-0.217491	0.691931	1	-0.020697	0.942044	1	0.928701	1	0.691931	1	0.899458	1
C5orf58	CellType	0.0106005	0.981948	1	0.111523	0.692722	1	0.966969	1	0.692722	1	0.965361	1
C6orf1	CellType	-0.158976	0.621733	1	0.180561	0.55833	1	0.626647	1	0.55833	1	0.590955	1
C6orf10	CellType	-0.1497	0.680533	1	-0.247397	0.387164	1	0.551332	1	0.387164	1	0.542221	1
C6orf106	CellType	0.234682	0.0961896	1	0.153767	0.868785	1	0.448547	1	0.0961896	1	0.362638	1
C6orf136	CellType	0.261669	0.285426	1	0.273387	0.513871	1	0.353386	1	0.285426	1	0.385054	1
C6orf170	CellType	0.269733	0.571399	1	-0.197399	0.480881	1	0.537181	1	0.480881	1	0.526677	1
C6orf70	CellType	-0.205453	0.5508	1	-0.74529	0.0246197	0.557559	0.0967579	1	0.0246197	0.340955	0.0495568	0.691245
C8orf47	CellType	-0.687487	0.29376	1	-0.534491	0.066623	1	0.0741973	1	0.066623	0.852286	0.111676	1
C9orf3	CellType	0.1225	0.549475	1	-0.962088	0.116499	1	0.224996	1	0.116499	1	0.217761	1
C9orf37	CellType	0.164723	0.464212	1	0.0247919	0.95527	1	0.872299	1	0.464212	1	0.910887	1
C9orf41	CellType	-0.305909	0.447424	1	-0.584125	0.0423141	0.894328	0.0946211	1	0.0423141	0.561139	0.0814486	1
C9orf72	CellType	-0.225135	0.546975	1	-0.438227	0.152594	1	0.260568	1	0.152594	1	0.268946	1
C9orf78	CellType	0.138511	0.150785	1	-17.1718	0.99726	1	0.891293	1	0.150785	1	0.994427	1
CA5B	CellType	0.8163	0.211996	1	0.00337754	0.990905	1	0.865342	1	0.211996	1	0.98114	1
CA5BP1	CellType	0.0693028	0.697515	1	-0.47394	0.456201	1	0.613317	1	0.456201	1	0.589289	1
CAAP1	CellType	0.0669791	0.674578	1	-0.686266	0.420154	1	0.57046	1	0.420154	1	0.555877	1
CABLES1	CellType	0.196053	0.761755	1	-0.295074	0.32566	1	0.572941	1	0.32566	1	0.572983	1
CACFD1	CellType	0.72291	0.138722	1	-0.0405784	0.884804	1	0.531918	1	0.138722	1	0.577086	1
CACNB2	CellType	0.220867	0.624043	1	0.36653	0.19314	1	0.348602	1	0.19314	1	0.348622	1
CALCOCO1	CellType	-0.142304	0.679648	1	0.521749	0.0849005	1	0.260849	1	0.0849005	1	0.185862	1
CALM2	CellType	0.122197	0.288002	1	-16.1718	0.995746	1	0.928556	1	0.288002	1	0.991403	1
CAMK2D	CellType	-0.216881	0.869007	1	-0.856767	0.0386906	0.825076	0.324323	1	0.0386906	0.51693	0.10411	1
CAMK2N1	CellType	-0.00499983	0.994557	1	-0.102867	0.748732	1	0.988537	1	0.748732	1	0.989299	1
CAMKMT	CellType	0.123973	0.642494	1	0.0518294	0.881201	1	0.862867	1	0.642494	1	0.814484	1
CAMLG	CellType	0.039109	0.825769	1	-1.00408	0.148113	1	0.469849	1	0.148113	1	0.444703	1
CAMSAP3	CellType	0.94395	0.205427	1	0.196457	0.548174	1	0.309974	1	0.205427	1	0.330844	1
CANX	CellType	0.164003	0.197803	1	-17.3918	0.995425	1	0.892942	1	0.197803	1	0.990665	1
CAPG	CellType	0.148739	0.875438	1	0.0466936	0.90049	1	0.957565	1	0.875438	1	0.889308	1
CAPN2	CellType	0.30528	0.572127	1	0.638051	0.0307891	0.677541	0.116383	1	0.0307891	0.419213	0.0623737	0.855558
CAPN5	CellType	0.269538	0.701523	1	0.0395877	0.894586	1	0.895931	1	0.701523	1	0.840159	1
CAPRIN1	CellType	-0.180118	0.156763	1	-16.9298	0.995547	1	0.872202	1	0.156763	1	0.990857	1
CARS2	CellType	0.149537	0.778454	1	0.0113408	0.96836	1	0.968244	1	0.778454	1	0.94387	1
CASC5	CellType	0.0768694	0.726416	1	-17.4044	0.992452	1	0.983984	1	0.726416	1	0.985214	1
CASP2	CellType	-0.100995	0.75749	1	-0.717386	0.0381973	0.815417	0.22385	1	0.0381973	0.510678	0.0857343	1
CASP3	CellType	0.0313587	0.865548	1	-0.879647	0.443558	1	0.752188	1	0.443558	1	0.7536	1
CATSPERG	CellType	-0.605923	0.298623	1	-0.484124	0.0917865	1	0.0944325	1	0.0917865	1	0.144327	1
CBLC	CellType	1.29489	0.176889	1	0.44602	0.25283	1	0.130009	1	0.176889	1	0.209147	1
CBR1	CellType	-0.144339	0.673299	1	0.429776	0.157101	1	0.346737	1	0.157101	1	0.3218	1
CBS	CellType	0.971799	0.231162	1	0.426271	0.242201	1	0.155248	1	0.231162	1	0.236577	1
CBWD2	CellType	-0.331443	0.0935587	1	-0.447567	0.367151	1	0.120442	1	0.0935587	1	0.15606	1
CBWD6	CellType	-0.451457	0.217375	1	-0.136055	0.627957	1	0.373923	1	0.217375	1	0.378311	1
CBX2	CellType	0.147591	0.750868	1	-0.0136356	0.961325	1	0.957989	1	0.750868	1	0.931829	1
CBX3	CellType	0.0811955	0.349389	1	0.0353372	0.999999	1	0.999184	1	0.349389	1	0.999999	1
CBX5	CellType	0.123731	0.416041	1	-17.7289	0.995337	1	0.954336	1	0.416041	1	0.990638	1
CBX6	CellType	0.16704	0.701662	1	0.119623	0.670165	1	0.75351	1	0.670165	1	0.686429	1
CBX8	CellType	0.263383	0.380536	1	0.450201	0.157586	1	0.177418	1	0.157586	1	0.231571	1
CCBL1	CellType	0.252728	0.487069	1	-0.040266	0.891754	1	0.802614	1	0.487069	1	0.801799	1
CCBP2	CellType	-0.925721	0.35709	1	-0.389547	0.287305	1	0.255958	1	0.287305	1	0.319788	1
CCDC102A	CellType	0.390562	0.843933	1	1.03186	0.17934	1	0.52618	1	0.17934	1	0.545909	1
CCDC107	CellType	0.0374036	0.919207	1	-0.0188254	0.946749	1	0.983461	1	0.919207	1	0.935769	1
CCDC116	CellType	-0.947712	0.408893	1	-0.385137	0.33905	1	0.32405	1	0.33905	1	0.372357	1
CCDC117	CellType	0.0137052	0.921685	1	-0.276166	0.819425	1	0.950255	1	0.819425	1	0.889934	1
CCDC120	CellType	-0.0629505	0.893265	1	0.372266	0.1868	1	0.598919	1	0.1868	1	0.690726	1
CCDC127	CellType	0.205729	0.420446	1	0.161935	0.675854	1	0.571653	1	0.420446	1	0.556879	1
CCDC132	CellType	0.0555024	0.890891	1	0.52656	0.0646153	1	0.419905	1	0.0646153	0.828611	0.24559	1
CCDC142	CellType	0.297402	0.412629	1	0.39017	0.183076	1	0.213267	1	0.183076	1	0.264624	1
CCDC163P	CellType	-0.0460578	0.79754	1	-17.7149	0.992317	1	0.989352	1	0.79754	1	0.985129	1
CCDC169	CellType	-1.31474	0.470134	1	0.451515	0.493226	1	0.474089	1	0.470134	1	0.481656	1
CCDC176	CellType	-0.531966	0.242075	1	-0.312099	0.266612	1	0.174813	1	0.242075	1	0.253883	1
CCDC22	CellType	-0.968311	0.514998	1	-0.870207	0.0529949	1	0.132118	1	0.0529949	0.68951	0.103972	1
CCDC24	CellType	-0.27963	0.714401	1	0.358668	0.300189	1	0.511968	1	0.300189	1	0.511523	1
CCDC43	CellType	0.221644	0.154109	1	-0.832283	0.32271	1	0.147807	1	0.154109	1	0.213279	1
CCDC65	CellType	0.130616	0.78614	1	0.736011	0.0106897	0.265429	0.143121	1	0.0106897	0.156135	0.0222942	0.327029
CCDC66	CellType	0.712577	0.185411	1	0.441755	0.129385	1	0.0761646	1	0.129385	1	0.152802	1
CCDC80	CellType	-0.00820201	0.990573	1	-0.295074	0.32566	1	0.910043	1	0.32566	1	0.980818	1
CCDC93	CellType	-0.160834	0.483643	1	-0.14667	0.759999	1	0.680976	1	0.483643	1	0.649292	1
CCNF	CellType	-0.185946	0.166362	1	0.943836	0.519452	1	0.257704	1	0.166362	1	0.278105	1
CCNG1	CellType	-0.222983	0.328063	1	-0.38587	0.439189	1	0.336127	1	0.328063	1	0.379837	1
CCNG2	CellType	-0.577352	0.413844	1	-0.440883	0.145403	1	0.183829	1	0.145403	1	0.226994	1
CCNL1	CellType	-0.211207	0.157488	1	-1.59924	0.146908	1	0.0731346	1	0.146908	1	0.152029	1
CCR7	CellType	0.282662	0.813202	1	1.10218	0.0818427	1	0.361036	1	0.0818427	1	0.227868	1
CCT6P3	CellType	0.17348	0.609011	1	0.127264	0.6538	1	0.682755	1	0.609011	1	0.632098	1
CD24	CellType	-0.45783	0.535782	1	-0.314772	0.305807	1	0.38379	1	0.305807	1	0.409253	1
CD274	CellType	-0.972434	0.620997	1	0.147578	0.803279	1	0.794262	1	0.620997	1	0.733805	1
CD37	CellType	-0.034861	0.851924	1	-0.520553	0.324626	1	0.661711	1	0.324626	1	0.692025	1
CD52	CellType	0.723912	0.374193	1	0.426271	0.242201	1	0.235376	1	0.242201	1	0.298511	1
CD55	CellType	0.183515	0.488588	1	0.0580211	0.883401	1	0.794677	1	0.488588	1	0.789551	1
CDC14B	CellType	0.835627	0.0761494	1	0.256945	0.36263	1	0.103709	1	0.0761494	0.961977	0.131554	1
CDC25A	CellType	0.138964	0.276792	1	-16.1718	0.995746	1	0.925302	1	0.276792	1	0.991397	1
CDC25B	CellType	-0.294245	0.0746689	1	-17.3918	0.995425	1	0.794874	1	0.0746689	0.945046	0.990267	1
CDC25C	CellType	-0.211496	0.374643	1	0.0376613	0.92928	1	0.792116	1	0.374643	1	0.85277	1
CDC27	CellType	-0.0553104	0.741122	1	-0.832283	0.32271	1	0.552507	1	0.32271	1	0.550963	1
CDC37L1	CellType	-0.038695	0.858629	1	0.0767711	0.869112	1	0.939798	1	0.858629	1	0.86406	1
CDCA2	CellType	-0.195928	0.218664	1	-0.879647	0.443558	1	0.257977	1	0.218664	1	0.305774	1
CDCA4	CellType	0.159318	0.185044	1	18.918	0.995263	1	0.885081	1	0.185044	1	0.990309	1
CDH24	CellType	-0.624462	0.341548	1	-0.183509	0.538749	1	0.412982	1	0.341548	1	0.433945	1
CDK13	CellType	-0.222786	0.433296	1	0.129343	0.710918	1	0.608117	1	0.433296	1	0.588026	1
CDK16	CellType	0.251184	0.195002	1	0.64249	0.289582	1	0.158655	1	0.195002	1	0.234809	1
CDK19	CellType	-0.136308	0.809491	1	-0.705968	0.0128572	0.313001	0.169092	1	0.0128572	0.185802	0.0272822	0.3957
CDK2	CellType	-0.439487	0.0771792	1	0.218098	0.62896	1	0.219339	1	0.0771792	0.974072	0.16088	1
CDK5	CellType	-0.348097	0.217331	1	0.170786	0.618635	1	0.367325	1	0.217331	1	0.373611	1
CDK6	CellType	0.484929	0.320479	1	0.189526	0.499681	1	0.370575	1	0.320479	1	0.402356	1
CDK8	CellType	-0.224446	0.550738	1	0.20142	0.480688	1	0.522302	1	0.480688	1	0.515905	1
CDKL3	CellType	-0.151128	0.691009	1	-0.229499	0.425163	1	0.586756	1	0.425163	1	0.569644	1
CDR2L	CellType	0.593652	0.198174	1	0.178731	0.524211	1	0.288832	1	0.198174	1	0.31465	1
CDS1	CellType	-0.361784	0.273303	1	-0.191759	0.552628	1	0.36967	1	0.273303	1	0.393332	1
CDX1	CellType	-0.748268	0.812981	1	-0.373418	0.762223	1	0.871409	1	0.762223	1	0.790182	1
CDX2	CellType	0.332403	0.686559	1	-0.57048	0.0723384	1	0.245839	1	0.0723384	0.917945	0.159177	1
CEACAM6	CellType	2.14157	0.118714	1	0.634012	0.265591	1	0.10059	1	0.118714	1	0.166735	1
CEBPB	CellType	1.10321	0.115425	1	0.137844	0.674427	1	0.298921	1	0.115425	1	0.247987	1
CEBPD	CellType	1.96292	0.244863	1	1.03186	0.17934	1	0.127671	1	0.17934	1	0.207783	1
CEBPZ	CellType	0.213593	0.105748	1	0.490796	0.61575	1	0.249719	1	0.105748	1	0.213667	1
CELA1	CellType	0.58296	0.199919	1	0.378561	0.180245	1	0.107133	1	0.180245	1	0.189635	1
CENPBD1	CellType	0.428961	0.327104	1	0.42814	0.129177	1	0.132219	1	0.129177	1	0.190596	1
CENPI	CellType	-0.11931	0.754652	1	-0.140915	0.629854	1	0.764767	1	0.629854	1	0.700912	1
CENPK	CellType	0.044503	0.810085	1	-0.915932	0.189655	1	0.499729	1	0.189655	1	0.499587	1
CEP104	CellType	-0.566664	0.115363	1	-0.0296681	0.922458	1	0.562733	1	0.115363	1	0.692914	1
CEP192	CellType	-0.0866279	0.692524	1	0.273387	0.513871	1	0.648131	1	0.513871	1	0.612082	1
CEP250	CellType	-0.290352	0.411955	1	0.0381489	0.898691	1	0.771441	1	0.411955	1	0.799919	1
CEP350	CellType	0.094445	0.672265	1	1.16974	0.00861807	0.219794	0.0855665	1	0.00861807	0.127722	0.0175079	0.260923
CEP44	CellType	-0.113073	0.60586	1	-0.38587	0.439189	1	0.532551	1	0.439189	1	0.524145	1
CEP55	CellType	-0.100107	0.712199	1	-0.00288917	0.993621	1	0.984493	1	0.712199	1	0.987446	1
CEP63	CellType	0.300263	0.0806518	1	0.496474	0.402498	1	0.122005	1	0.0806518	1	0.142108	1
CEP72	CellType	-0.384881	0.454324	1	-0.095679	0.733624	1	0.640563	1	0.454324	1	0.615255	1
CEP78	CellType	-0.118879	0.533991	1	0.706246	0.142971	1	0.243776	1	0.142971	1	0.252614	1
CERS2	CellType	-0.137322	0.358493	1	-0.613194	0.600826	1	0.469843	1	0.358493	1	0.476398	1
CFL1	CellType	-0.0248164	0.73725	1	0.0353372	0.999999	1	0.999946	1	0.73725	1	0.999999	1
CGB	CellType	-0.0287713	0.952626	1	0.645616	0.0318873	0.697155	0.448554	1	0.0318873	0.432999	0.174318	1
CGB5	CellType	-0.26589	0.740354	1	0.22629	0.552687	1	0.708616	1	0.552687	1	0.661061	1
CGB8	CellType	0.305485	0.629386	1	-0.140689	0.643912	1	0.689482	1	0.629386	1	0.636725	1
CGN	CellType	0.0601329	0.889998	1	0.123417	0.664831	1	0.878654	1	0.664831	1	0.828564	1
CHD7	CellType	-0.0124423	0.922488	1	-16.1718	0.995746	1	0.997922	1	0.922488	1	0.991928	1
CHD9	CellType	-0.172927	0.681526	1	-0.815404	0.00610966	0.163413	0.0752032	1	0.00610966	0.0925951	0.0123669	0.188521
CHEK1	CellType	-0.0311476	0.85294	1	-0.333348	0.70458	1	0.869069	1	0.70458	1	0.800234	1
CHERP	CellType	0.0948017	0.518265	1	-0.112686	0.90041	1	0.826451	1	0.518265	1	0.81987	1
CHFR	CellType	-0.278096	0.340837	1	0.280139	0.386033	1	0.310345	1	0.340837	1	0.362698	1
CHMP1A	CellType	-0.0161879	0.907518	1	1.7108	0.181511	1	0.615681	1	0.181511	1	0.731948	1
CHMP3	CellType	-0.154856	0.414808	1	0.00946829	0.98082	1	0.905282	1	0.414808	1	0.961143	1
CHMP4C	CellType	0.137972	0.952278	1	-0.616104	0.297103	1	0.788805	1	0.297103	1	0.89563	1
CHPF	CellType	-0.462175	0.410492	1	-0.0134071	0.962616	1	0.864329	1	0.410492	1	0.92373	1
CHPF2	CellType	-0.181256	0.714734	1	0.07001	0.804745	1	0.843346	1	0.714734	1	0.766595	1
CHRNA5	CellType	0.0271254	0.928226	1	-0.180532	0.570492	1	0.876953	1	0.570492	1	0.869062	1
CHST11	CellType	0.276041	0.70963	1	-0.501479	0.102975	1	0.307202	1	0.102975	1	0.234226	1
CHST12	CellType	0.0903024	0.649623	1	-2.24322	0.0374992	0.802633	0.161762	1	0.0374992	0.502397	0.0785344	1
CHSY1	CellType	-0.0548129	0.853617	1	-0.336802	0.339982	1	0.674451	1	0.339982	1	0.70167	1
CIAPIN1	CellType	0.172319	0.22101	1	0.486608	0.49556	1	0.290651	1	0.22101	1	0.326234	1
CIDEB	CellType	0.129474	0.755394	1	0.0703803	0.801975	1	0.861951	1	0.755394	1	0.780734	1
CIRH1A	CellType	-0.151804	0.275588	1	0.0353372	0.999999	1	0.99866	1	0.275588	1	0.999999	1
CISD1	CellType	0.129762	0.181417	1	0.0353372	0.999999	1	0.997284	1	0.181417	1	0.999999	1
CISD2	CellType	0.205953	0.409058	1	-0.158003	0.658216	1	0.549977	1	0.409058	1	0.539386	1
CIT	CellType	-0.205185	0.407087	1	0.678775	0.0803873	1	0.123453	1	0.0803873	1	0.142183	1
CKAP5	CellType	0.0344156	0.737217	1	0.0353372	0.999999	1	0.999946	1	0.737217	1	0.999999	1
CKMT1A	CellType	0.620415	0.320352	1	0.310133	0.340637	1	0.267483	1	0.320352	1	0.330304	1
CKS1B	CellType	-0.0539878	0.532186	1	0.0353372	0.999999	1	0.99975	1	0.532186	1	0.999999	1
CLASP1	CellType	-0.0800182	0.765001	1	0.161935	0.675854	1	0.797694	1	0.675854	1	0.725674	1
CLCC1	CellType	0.334937	0.43505	1	0.169141	0.547398	1	0.487466	1	0.43505	1	0.490945	1
CLCN6	CellType	0.233058	0.781096	1	0.76686	0.0552005	1	0.280898	1	0.0552005	0.715521	0.133356	1
CLDN3	CellType	0.735372	0.775376	1	0.165882	0.806202	1	0.874098	1	0.775376	1	0.791758	1
CLEC16A	CellType	-0.37604	0.102685	1	-0.549054	0.236945	1	0.0804748	1	0.102685	1	0.145164	1
CLEC2D	CellType	0.223029	0.394385	1	0.732649	0.0396342	0.843714	0.0763047	1	0.0396342	0.528315	0.0749689	1
CLEC4GP1	CellType	-0.228803	0.942334	1	-1.08248	0.284603	1	0.761446	1	0.284603	1	0.870858	1
CLEC7A	CellType	-0.282364	0.828483	1	0.451338	0.387048	1	0.679934	1	0.387048	1	0.683704	1
CLHC1	CellType	0.437604	0.249663	1	0.166382	0.565968	1	0.35934	1	0.249663	1	0.38	1
CLIC3	CellType	-0.0884836	0.977682	1	17.0855	0.995496	1	0.999456	1	0.977682	1	0.992503	1
CLINT1	CellType	-0.0317404	0.808738	1	-0.521777	0.545647	1	0.757589	1	0.545647	1	0.715104	1
CLK2	CellType	0.171283	0.603109	1	0.516551	0.0851019	1	0.216229	1	0.0851019	1	0.172795	1
CLK2P	CellType	0.0147951	0.969603	1	0.6006	0.0341711	0.740016	0.514735	1	0.0341711	0.461376	0.667359	1
CLN8	CellType	-0.139494	0.637823	1	-0.452409	0.234113	1	0.396061	1	0.234113	1	0.400997	1
CLPP	CellType	-0.061403	0.590168	1	19.151	0.997091	1	0.982629	1	0.590168	1	0.994199	1
CLPSL1	CellType	0.312541	0.882155	1	0.363678	0.583769	1	0.838446	1	0.583769	1	0.805013	1
CLTCL1	CellType	0.224629	0.65562	1	0.264081	0.350769	1	0.504878	1	0.350769	1	0.504055	1
CLU	CellType	1.14667	0.380717	1	0.0245341	0.95808	1	0.843221	1	0.380717	1	0.91325	1
CLUAP1	CellType	0.0869597	0.772592	1	0.727488	0.0222891	0.510883	0.186249	1	0.0222891	0.31063	0.0482082	0.673905
CLUHP3	CellType	1.61481	0.535561	1	0.0460903	0.955757	1	0.897534	1	0.535561	1	0.914438	1
CMBL	CellType	1.01913	0.336538	1	0.594817	0.183116	1	0.174313	1	0.183116	1	0.241772	1
CNEP1R1	CellType	-0.214726	0.183377	1	0.486608	0.49556	1	0.259112	1	0.183377	1	0.289802	1
CNKSR1	CellType	0.441511	0.141737	1	0.434332	0.1916	1	0.0845636	1	0.141737	1	0.163273	1
CNN3	CellType	-0.0131562	0.94159	1	-17.216	0.992534	1	0.997673	1	0.94159	1	0.986748	1
CNOT2	CellType	0.092259	0.464295	1	-17.3918	0.995425	1	0.962433	1	0.464295	1	0.990837	1
CNP	CellType	0.241501	0.26048	1	-0.817416	0.186632	1	0.139302	1	0.186632	1	0.218449	1
CNTD1	CellType	-0.44993	0.36484	1	-0.39626	0.159716	1	0.171474	1	0.159716	1	0.229555	1
CNTN6	CellType	0.651557	0.127083	1	-0.0488595	0.8627	1	0.486531	1	0.127083	1	0.468676	1
COA1	CellType	0.126799	0.363741	1	-17.4044	0.992452	1	0.929477	1	0.363741	1	0.984748	1
COA6	CellType	-0.0290628	0.839043	1	2.8081	0.0145497	0.349194	0.199728	1	0.0145497	0.208497	0.0316374	0.454896
COG6	CellType	0.279475	0.486547	1	0.499748	0.0791249	1	0.153493	1	0.0791249	0.996659	0.14816	1
COG7	CellType	0.120657	0.683462	1	0.132408	0.698652	1	0.759795	1	0.683462	1	0.691181	1
COIL	CellType	-0.101191	0.536198	1	-0.686266	0.420154	1	0.468821	1	0.420154	1	0.477433	1
COL21A1	CellType	-1.60672	0.372968	1	-0.179836	0.74575	1	0.594221	1	0.372968	1	0.585709	1
COL26A1	CellType	-0.155328	0.831925	1	-0.873953	0.00397323	0.11079	0.115692	1	0.00397323	0.0618154	0.00811891	0.126825
COL4A1	CellType	-1.41223	0.565678	1	-0.679393	0.30604	1	0.404531	1	0.30604	1	0.423727	1
COL4A3BP	CellType	0.134231	0.467129	1	-0.461833	0.422799	1	0.422294	1	0.422799	1	0.444693	1
COMMD10	CellType	0.449344	0.101874	1	-0.00288917	0.993621	1	0.80575	1	0.101874	1	0.986428	1
COPE	CellType	0.141833	0.145964	1	0.0353372	0.999999	1	0.996301	1	0.145964	1	0.999999	1
COPG1	CellType	0.118836	0.526188	1	0.943836	0.519452	1	0.532256	1	0.519452	1	0.522823	1
COPS5	CellType	0.177155	0.237158	1	-0.276166	0.819425	1	0.555589	1	0.237158	1	0.57578	1
COPS7A	CellType	0.194921	0.322573	1	-0.290818	0.61926	1	0.455808	1	0.322573	1	0.463539	1
COQ6	CellType	0.258475	0.340679	1	0.118088	0.752706	1	0.576375	1	0.340679	1	0.573495	1
CORO2A	CellType	0.123461	0.816188	1	-0.367239	0.190042	1	0.506542	1	0.190042	1	0.510146	1
COX10-AS1	CellType	-0.848578	0.0719707	1	-0.120035	0.669496	1	0.234781	1	0.0719707	0.914044	0.155681	1
COX19	CellType	-0.0501683	0.736376	1	0.486608	0.49556	1	0.669732	1	0.49556	1	0.635116	1
COX6A1	CellType	0.0101338	0.906953	1	0.0353372	0.999999	1	0.999993	1	0.906953	1	0.999999	1
COX6C	CellType	0.0689244	0.276235	1	0.0353372	0.999999	1	0.998666	1	0.276235	1	0.999999	1
COX7A2L	CellType	0.0408215	0.672091	1	-16.1718	0.995746	1	0.985211	1	0.672091	1	0.991561	1
COX7B	CellType	-0.112587	0.269687	1	0.0353372	0.999999	1	0.998603	1	0.269687	1	0.999999	1
COX8C	CellType	0.716153	0.0803825	1	0.0558076	0.843287	1	0.390155	1	0.0803825	1	0.249122	1
CPNE1	CellType	-0.218523	0.156709	1	0.962979	0.276389	1	0.1287	1	0.156709	1	0.202322	1
CPSF2	CellType	-0.127773	0.507215	1	1.02653	0.0550744	1	0.132033	1	0.0550744	0.714191	0.10743	1
CPSF4	CellType	0.0728565	0.724292	1	0.408745	0.424837	1	0.613005	1	0.424837	1	0.594177	1
CPVL	CellType	0.560291	0.198138	1	0.399439	0.157098	1	0.0948436	1	0.157098	1	0.175493	1
CRAMP1L	CellType	0.00988586	0.969086	1	-0.26804	0.516299	1	0.911402	1	0.516299	1	0.939041	1
CRHR1-IT1	CellType	0.569865	0.37694	1	0.419787	0.195183	1	0.203533	1	0.195183	1	0.264275	1
CRNDE	CellType	0.187413	0.499507	1	-0.698862	0.0623459	1	0.138619	1	0.0623459	0.801035	0.120211	1
CRSP8P	CellType	-0.319816	0.0882035	1	-0.584895	0.266014	1	0.0810837	1	0.0882035	1	0.135254	1
CRTC1	CellType	-0.410667	0.290236	1	0.392282	0.16767	1	0.141849	1	0.16767	1	0.21515	1
CRTC3	CellType	-0.10189	0.782725	1	-0.235164	0.427235	1	0.663801	1	0.427235	1	0.647255	1
CRY2	CellType	0.378144	0.134567	1	0.428987	0.281858	1	0.117097	1	0.134567	1	0.185212	1
CRYBB2P1	CellType	-0.44817	0.192133	1	0.105712	0.71833	1	0.418162	1	0.192133	1	0.402578	1
CRYGD	CellType	0.520105	0.658617	1	0.239565	0.600867	1	0.680722	1	0.600867	1	0.630879	1
CRYZ	CellType	-0.359367	0.209186	1	0.210073	0.549985	1	0.314407	1	0.209186	1	0.335371	1
CS	CellType	-0.123415	0.240384	1	-17.1718	0.99726	1	0.92859	1	0.240384	1	0.99447	1
CSNK1D	CellType	0.30443	0.0908512	1	0.64249	0.289582	1	0.0906882	1	0.0908512	1	0.141883	1
CSRNP1	CellType	-0.194884	0.419817	1	-0.672342	0.168367	1	0.205435	1	0.168367	1	0.252547	1
CSTF2	CellType	-0.178971	0.238396	1	1.7108	0.181511	1	0.125839	1	0.181511	1	0.206659	1
CSTF3	CellType	-0.260119	0.0760925	1	0.153767	0.868785	1	0.412919	1	0.0760925	0.961459	0.265308	1
CTBP1-AS1	CellType	0.182898	0.789856	1	0.129341	0.674701	1	0.813305	1	0.674701	1	0.741798	1
CTBS	CellType	-0.126688	0.676597	1	-0.129311	0.689891	1	0.749971	1	0.676597	1	0.683334	1
CTC1	CellType	0.425851	0.529677	1	0.428078	0.172175	1	0.268949	1	0.172175	1	0.288025	1
CTDP1	CellType	0.111432	0.678324	1	0.251769	0.475387	1	0.611699	1	0.475387	1	0.585391	1
CTSE	CellType	-0.160014	0.959653	1	-0.143771	0.865773	1	0.978183	1	0.865773	1	0.937629	1
CTSK	CellType	1.3736	0.18855	1	0.44428	0.297675	1	0.158631	1	0.18855	1	0.233154	1
CTSZ	CellType	-1.11766	0.112513	1	-0.113392	0.71998	1	0.327862	1	0.112513	1	0.259578	1
CUL4B	CellType	-0.0367812	0.844147	1	-0.360099	0.622423	1	0.825326	1	0.622423	1	0.770881	1
CUL7	CellType	0.187648	0.755986	1	0.459409	0.13701	1	0.38854	1	0.13701	1	0.335137	1
CWC22	CellType	-0.0194266	0.926726	1	-0.56816	0.367831	1	0.784617	1	0.367831	1	0.846687	1
CXADR	CellType	-0.0627879	0.688856	1	18.7379	0.992264	1	0.980317	1	0.688856	1	0.984787	1
CXCR7	CellType	0.0867574	0.978116	1	0.0394852	0.972956	1	0.997346	1	0.972956	1	0.975808	1
CXXC5	CellType	-0.527378	0.599782	1	-0.297117	0.425958	1	0.518642	1	0.425958	1	0.51388	1
CXorf38	CellType	-0.0800213	0.754554	1	-0.0836866	0.830373	1	0.877557	1	0.754554	1	0.798434	1
CYB561D1	CellType	0.269068	0.4897	1	0.637288	0.0266307	0.59532	0.0830336	1	0.0266307	0.366461	0.0527531	0.731455
CYB5D1	CellType	-0.167038	0.610597	1	0.457244	0.157128	1	0.303985	1	0.157128	1	0.295537	1
CYB5R1	CellType	-0.28231	0.46539	1	0.0821199	0.777584	1	0.683978	1	0.46539	1	0.657744	1
CYB5R2	CellType	0.388708	0.590836	1	0.588521	0.0860134	1	0.210903	1	0.0860134	1	0.17272	1
CYBA	CellType	0.173176	0.956336	1	16.6113	0.99278	1	0.998351	1	0.956336	1	0.987602	1
CYCS	CellType	-0.0758257	0.510405	1	0.0353372	0.999999	1	0.999711	1	0.510405	1	0.999999	1
CYFIP1	CellType	0.395842	0.121575	1	0.316774	0.42089	1	0.166909	1	0.121575	1	0.200514	1
CYP19A1	CellType	0.528742	0.626786	1	0.507184	0.290461	1	0.435769	1	0.290461	1	0.444459	1
CYP1A1	CellType	-1.58333	0.253612	1	-0.711404	0.104544	1	0.0873728	1	0.104544	1	0.150433	1
CYP2F1	CellType	0.838936	0.309127	1	0.367416	0.330726	1	0.253979	1	0.309127	1	0.319693	1
CYP3A5	CellType	0.0928023	0.877446	1	0.527622	0.0965722	1	0.460847	1	0.0965722	1	0.389072	1
CYR61	CellType	0.851287	0.512152	1	-0.383773	0.359782	1	0.408137	1	0.359782	1	0.432102	1
CYTH1	CellType	-0.188686	0.403596	1	-1.2718	0.0347652	0.751273	0.0727048	1	0.0347652	0.468719	0.0665103	0.908806
CYTH3	CellType	-0.130794	0.506194	1	-0.56816	0.367831	1	0.409923	1	0.367831	1	0.4339	1
DACT1	CellType	1.91805	0.274878	1	0.229517	0.696194	1	0.476138	1	0.274878	1	0.476755	1
DAP	CellType	0.0905082	0.784212	1	0.700879	0.0239004	0.543393	0.199524	1	0.0239004	0.331675	0.0523489	0.726264
DAPK3	CellType	0.0725348	0.79518	1	-0.256504	0.505639	1	0.723418	1	0.505639	1	0.689124	1
DBNDD2	CellType	-0.0864524	0.927947	1	-0.0259669	0.948707	1	0.985635	1	0.927947	1	0.940053	1
DCAF10	CellType	0.599227	0.387202	1	0.26138	0.414689	1	0.361275	1	0.387202	1	0.400754	1
DCAF17	CellType	-0.423767	0.0775348	1	-0.122278	0.76989	1	0.314473	1	0.0775348	0.978153	0.192674	1
DCAF4L2	CellType	0.278327	0.415763	1	-0.198707	0.559748	1	0.482398	1	0.415763	1	0.487107	1
DCBLD2	CellType	0.445952	0.322691	1	0.0703803	0.801975	1	0.608233	1	0.322691	1	0.617213	1
DCK	CellType	0.117869	0.635608	1	0.0580211	0.883401	1	0.86174	1	0.635608	1	0.815758	1
DCLRE1C	CellType	0.19863	0.491541	1	-0.0322624	0.927004	1	0.844476	1	0.491541	1	0.860206	1
DCPS	CellType	-0.181574	0.533553	1	0.173599	0.599774	1	0.594165	1	0.533553	1	0.567401	1
DCUN1D2	CellType	-0.0334815	0.9503	1	0.333064	0.25013	1	0.754432	1	0.25013	1	0.886191	1
DDTL	CellType	-0.812642	0.126722	1	-0.101499	0.720662	1	0.346786	1	0.126722	1	0.290436	1
DDX11	CellType	0.234427	0.485483	1	0.214817	0.473448	1	0.470969	1	0.473448	1	0.479458	1
DDX20	CellType	-0.24845	0.134303	1	-0.686266	0.420154	1	0.177551	1	0.134303	1	0.215775	1
DDX3Y	CellType	0.19459	0.698279	1	-0.740477	0.0159637	0.379525	0.125143	1	0.0159637	0.227415	0.0330302	0.473257
DDX43	CellType	0.00331523	0.985147	1	-1.59924	0.146908	1	0.786674	1	0.146908	1	0.967308	1
DDX49	CellType	-0.0737824	0.605961	1	0.943836	0.519452	1	0.588842	1	0.519452	1	0.563894	1
DDX54	CellType	-0.260815	0.0721045	1	-0.613194	0.600826	1	0.197127	1	0.0721045	0.915551	0.147234	1
DDX6	CellType	-0.256139	0.074905	1	0.185848	0.88454	1	0.432007	1	0.074905	0.947935	0.291544	1
DEF8	CellType	-0.0485128	0.80764	1	-1.38812	0.0878065	1	0.365779	1	0.0878065	1	0.243419	1
DEGS1	CellType	0.025606	0.877768	1	2.05011	0.0229033	0.522885	0.27786	1	0.0229033	0.31864	0.0552853	0.763771
DENND2A	CellType	-0.269391	0.497726	1	0.00702502	0.980546	1	0.927339	1	0.497726	1	0.961219	1
DEPDC1B	CellType	-0.11137	0.573735	1	-0.10959	0.830455	1	0.790287	1	0.573735	1	0.744522	1
DEPDC4	CellType	-0.00938696	0.985619	1	0.191485	0.504135	1	0.939857	1	0.504135	1	0.971312	1
DESI2	CellType	0.0437209	0.802705	1	0.575521	0.378399	1	0.649138	1	0.378399	1	0.647522	1
DET1	CellType	-0.332708	0.36741	1	0.361346	0.216855	1	0.213867	1	0.216855	1	0.277999	1
DGAT1	CellType	-0.761098	0.188439	1	-0.0701195	0.805618	1	0.49385	1	0.188439	1	0.490716	1
DGCR11	CellType	0.635671	0.483821	1	0.462011	0.255428	1	0.31079	1	0.255428	1	0.350217	1
DGCR6	CellType	0.0122878	0.972073	1	0.61103	0.0340552	0.737946	0.524778	1	0.0340552	0.460016	0.754496	1
DHDDS	CellType	0.0972918	0.606153	1	0.695499	0.221756	1	0.36264	1	0.221756	1	0.372232	1
DHDH	CellType	0.212007	0.681417	1	0.134099	0.638449	1	0.720409	1	0.638449	1	0.660732	1
DHRS1	CellType	0.133922	0.814124	1	0.44323	0.134135	1	0.4399	1	0.134135	1	0.390339	1
DHRS11	CellType	0.174506	0.70193	1	0.159534	0.569599	1	0.691016	1	0.569599	1	0.642198	1
DHRS12	CellType	0.313717	0.698213	1	0.203938	0.559101	1	0.68165	1	0.559101	1	0.63537	1
DHX29	CellType	-0.121934	0.280212	1	-16.9298	0.995547	1	0.92476	1	0.280212	1	0.990991	1
DHX32	CellType	0.622165	0.159274	1	0.287356	0.306699	1	0.143993	1	0.159274	1	0.213311	1
DHX33	CellType	0.179275	0.220013	1	-0.333348	0.70458	1	0.434142	1	0.220013	1	0.42805	1
DHX34	CellType	-0.324744	0.19201	1	0.371879	0.347682	1	0.186078	1	0.19201	1	0.252374	1
DIABLO	CellType	-0.0255726	0.811602	1	-17.1718	0.99726	1	0.995186	1	0.811602	1	0.99459	1
DIMT1	CellType	-0.131853	0.49036	1	0.695499	0.221756	1	0.288105	1	0.221756	1	0.325	1
DIP2B	CellType	-0.158294	0.532389	1	0.154066	0.719799	1	0.68053	1	0.532389	1	0.638326	1
DKC1	CellType	-0.0993928	0.383563	1	0.0353372	0.999999	1	0.999346	1	0.383563	1	0.999999	1
DKFZP434I0714	CellType	-0.385846	0.534793	1	-0.183103	0.526365	1	0.543205	1	0.526365	1	0.530584	1
DKFZP686I15217	CellType	0.41982	0.546227	1	-0.123135	0.693027	1	0.669604	1	0.546227	1	0.626548	1
DLEU2	CellType	-0.324758	0.108298	1	0.101877	0.804317	1	0.394491	1	0.108298	1	0.30469	1
DLEU2L	CellType	0.0107735	0.956968	1	0.440507	0.231005	1	0.756054	1	0.231005	1	0.901044	1
DLG3	CellType	-0.0192787	0.951654	1	0.352207	0.278576	1	0.776209	1	0.278576	1	0.892557	1
DLG5-AS1	CellType	0.708391	0.420118	1	0.568798	0.158955	1	0.198002	1	0.158955	1	0.243028	1
DLGAP1	CellType	-0.17257	0.752064	1	-0.189223	0.51012	1	0.691279	1	0.51012	1	0.653243	1
DLX3	CellType	-0.540857	0.657289	1	0.195494	0.690752	1	0.738445	1	0.657289	1	0.674557	1
DLX5	CellType	-0.388408	0.712892	1	-0.13891	0.723421	1	0.792929	1	0.712892	1	0.718227	1
DLX6	CellType	-0.531128	0.139125	1	0.0335779	0.91163	1	0.574764	1	0.139125	1	0.691026	1
DMD	CellType	0.154867	0.56327	1	-0.0377366	0.923347	1	0.869139	1	0.56327	1	0.860668	1
DMPK	CellType	0.356183	0.505839	1	0.0687271	0.810851	1	0.736743	1	0.505839	1	0.704659	1
DNA2	CellType	-0.039647	0.86497	1	0.0864896	0.845838	1	0.933225	1	0.845838	1	0.855994	1
DNAH14	CellType	0.132089	0.724806	1	0.142555	0.620459	1	0.738631	1	0.620459	1	0.677879	1
DNAJB2	CellType	0.0135976	0.96785	1	0.275219	0.369831	1	0.858418	1	0.369831	1	0.933501	1
DNAJB4	CellType	0.0805916	0.707602	1	-0.059359	0.914347	1	0.912083	1	0.707602	1	0.863922	1
DNAJC24	CellType	0.276235	0.221336	1	0.0733091	0.844305	1	0.568663	1	0.221336	1	0.604354	1
DNAJC25	CellType	0.111899	0.663908	1	0.164038	0.662983	1	0.724625	1	0.662983	1	0.663446	1
DNAJC7	CellType	-0.0409905	0.734285	1	-16.9298	0.995547	1	0.989049	1	0.734285	1	0.991207	1
DNAJC9-AS1	CellType	-0.827212	0.121707	1	-0.287405	0.321826	1	0.124672	1	0.121707	1	0.181762	1
DNHD1	CellType	-0.261049	0.530042	1	0.0720983	0.799884	1	0.741547	1	0.530042	1	0.701754	1
DNLZ	CellType	0.405272	0.389652	1	0.458546	0.109304	1	0.142747	1	0.109304	1	0.179702	1
DNM1L	CellType	0.336429	0.112519	1	0.0652686	0.894205	1	0.510145	1	0.112519	1	0.529678	1
DNMT3B	CellType	0.368516	0.393543	1	0.538686	0.0684812	1	0.107009	1	0.0684812	0.873937	0.122816	1
DOCK1	CellType	-0.027785	0.934035	1	0.438574	0.157788	1	0.638943	1	0.157788	1	0.808171	1
DOHH	CellType	-0.343956	0.305815	1	-0.129311	0.689891	1	0.496556	1	0.305815	1	0.496834	1
DOM3Z	CellType	0.162443	0.67941	1	-0.0395314	0.890107	1	0.884392	1	0.67941	1	0.831259	1
DPH3	CellType	-0.206678	0.0957306	1	-17.1718	0.99726	1	0.850889	1	0.0957306	1	0.994365	1
DPM3	CellType	-0.222581	0.299224	1	0.154066	0.719799	1	0.515684	1	0.299224	1	0.515257	1
DPP8	CellType	0.0950504	0.63959	1	-0.461833	0.422799	1	0.545775	1	0.422799	1	0.535123	1
DPPA2	CellType	-0.274475	0.120378	1	-0.821711	0.242452	1	0.0928549	1	0.120378	1	0.162716	1
DPY19L1P1	CellType	-0.920274	0.406193	1	-0.699712	0.0738449	1	0.116721	1	0.0738449	0.935496	0.132174	1
DPY19L4	CellType	0.260337	0.599761	1	0.344448	0.225171	1	0.361276	1	0.225171	1	0.37269	1
DRG1	CellType	0.11753	0.314102	1	-17.1718	0.99726	1	0.947545	1	0.314102	1	0.99449	1
DROSHA	CellType	0.31954	0.32632	1	0.514883	0.103426	1	0.112981	1	0.103426	1	0.162331	1
DSCR3	CellType	0.0445911	0.89151	1	0.569204	0.066512	1	0.424937	1	0.066512	0.851046	0.258463	1
DSCR4	CellType	-0.0128864	0.984994	1	-0.0651479	0.834049	1	0.986806	1	0.834049	1	0.972315	1
DSG3	CellType	1.2319	0.604059	1	0.690457	0.378467	1	0.487127	1	0.378467	1	0.490067	1
DSTN	CellType	-0.118849	0.383664	1	0.185848	0.88454	1	0.738229	1	0.383664	1	0.768859	1
DSTYK	CellType	-0.228026	0.587469	1	0.20769	0.46373	1	0.53662	1	0.46373	1	0.526593	1
DTL	CellType	-0.166109	0.256672	1	-16.7289	0.992745	1	0.897287	1	0.256672	1	0.985174	1
DTNBP1	CellType	-0.402854	0.295404	1	-0.108236	0.709582	1	0.50409	1	0.295404	1	0.503938	1
DUSP11	CellType	-0.126422	0.489652	1	-1.95958	0.0715504	1	0.14599	1	0.0715504	0.909087	0.135634	1
DUSP6	CellType	0.159042	0.85448	1	-0.670733	0.033702	0.731033	0.292298	1	0.033702	0.455804	0.0842759	1
DVL1	CellType	-0.58006	0.34816	1	-0.344791	0.232615	1	0.214078	1	0.232615	1	0.282095	1
DVL2	CellType	0.26396	0.428845	1	0.600399	0.0431515	0.906812	0.0901803	1	0.0431515	0.570871	0.0823369	1
DYNC1H1	CellType	-0.0541421	0.836742	1	1.05756	0.00543537	0.14677	0.134126	1	0.00543537	0.0829042	0.0112071	0.171878
DZIP3	CellType	-0.344056	0.267034	1	-0.0184533	0.953519	1	0.772843	1	0.267034	1	0.895987	1
E2F5	CellType	0.201698	0.844746	1	0.0968111	0.816397	1	0.912248	1	0.816397	1	0.831645	1
EBAG9	CellType	0.165574	0.420601	1	0.570284	0.20722	1	0.236149	1	0.20722	1	0.288408	1
EBLN2	CellType	0.320301	0.572237	1	0.185911	0.52175	1	0.566438	1	0.52175	1	0.547292	1
ECE1	CellType	-0.107983	0.786096	1	-0.681904	0.0234461	0.534372	0.199191	1	0.0234461	0.325818	0.0513307	0.712791
ECEL1P2	CellType	-0.369714	0.798319	1	-0.23065	0.630704	1	0.79584	1	0.630704	1	0.732961	1
ECHDC3	CellType	0.429259	0.732349	1	-0.856767	0.0386906	0.825076	0.20884	1	0.0386906	0.51693	0.085212	1
ECI2	CellType	-0.358936	0.384411	1	-0.197384	0.490706	1	0.41126	1	0.384411	1	0.435762	1
ECM2	CellType	-0.101779	0.877188	1	-0.440883	0.145403	1	0.529505	1	0.145403	1	0.566985	1
EDA	CellType	-0.298063	0.405183	1	-0.479469	0.121576	1	0.159876	1	0.121576	1	0.197613	1
EDA2R	CellType	1.46487	0.186596	1	0.594817	0.183116	1	0.102293	1	0.183116	1	0.184842	1
EDC3	CellType	-0.151365	0.365654	1	-0.521777	0.545647	1	0.435761	1	0.365654	1	0.451884	1
EDEM2	CellType	-0.0059272	0.977908	1	-0.994456	0.0729552	1	0.653472	1	0.0729552	0.924901	0.937765	1
EDEM3	CellType	0.016304	0.95708	1	-0.414347	0.227733	1	0.753928	1	0.227733	1	0.900982	1
EDNRB	CellType	0.191985	0.909433	1	0.229517	0.696194	1	0.904679	1	0.696194	1	0.85638	1
EEF1B2	CellType	-0.0289368	0.754428	1	0.0353372	0.999999	1	0.999954	1	0.754428	1	0.999999	1
EFCAB13	CellType	0.223309	0.517333	1	0.472728	0.101936	1	0.192775	1	0.101936	1	0.189111	1
EFCAB2	CellType	-0.0839425	0.823473	1	0.116091	0.686451	1	0.841393	1	0.686451	1	0.770644	1
EFHA2	CellType	1.01926	0.654882	1	-0.251097	0.685759	1	0.73367	1	0.654882	1	0.670765	1
EFHD1	CellType	0.124971	0.833353	1	-0.0588078	0.835158	1	0.915183	1	0.833353	1	0.83426	1
EFNA1	CellType	-0.480763	0.370999	1	-0.574599	0.0422502	0.893289	0.0731604	1	0.0422502	0.560414	0.0787481	1
EFNA3	CellType	-0.527939	0.352043	1	-0.276624	0.331793	1	0.282262	1	0.331793	1	0.341743	1
EFR3A	CellType	-0.188269	0.546905	1	0.66515	0.0315372	0.690123	0.109172	1	0.0315372	0.428485	0.0633783	0.868161
EFS	CellType	0.657135	0.428766	1	0.171704	0.623499	1	0.538072	1	0.428766	1	0.528745	1
EIF2A	CellType	-0.153694	0.226286	1	-16.9298	0.995547	1	0.906314	1	0.226286	1	0.990948	1
EIF2B2	CellType	-0.227216	0.266407	1	0.895185	0.0867782	1	0.080262	1	0.0867782	1	0.133688	1
EIF2S1	CellType	-0.17016	0.103338	1	0.0353372	0.999999	1	0.994309	1	0.103338	1	0.999999	1
EIF3G	CellType	-0.0813687	0.484559	1	18.151	0.995455	1	0.965408	1	0.484559	1	0.990906	1
EIF3I	CellType	-0.158156	0.183604	1	-16.1718	0.995746	1	0.889325	1	0.183604	1	0.991315	1
EIF3IP1	CellType	0.178713	0.143917	1	0.943836	0.519452	1	0.236662	1	0.143917	1	0.250178	1
EIF3L	CellType	-0.108064	0.243689	1	-17.1718	0.99726	1	0.929604	1	0.243689	1	0.994472	1
EIF3M	CellType	0.183173	0.0900759	1	0.0353372	0.999999	1	0.993355	1	0.0900759	1	0.999999	1
EIF4E	CellType	0.0667117	0.52587	1	0.943836	0.519452	1	0.532031	1	0.519452	1	0.522663	1
EIF5AL1	CellType	-0.20874	0.110146	1	18.918	0.995263	1	0.833433	1	0.110146	1	0.990121	1
ELF2	CellType	0.0685319	0.69483	1	0.411032	0.518895	1	0.653149	1	0.518895	1	0.615794	1
ELK1	CellType	0.400676	0.183723	1	0.319157	0.332381	1	0.172657	1	0.183723	1	0.24095	1
ELL	CellType	-0.171218	0.480615	1	-0.491436	0.267073	1	0.317759	1	0.267073	1	0.35767	1
ELL3	CellType	-0.026174	0.911497	1	0.314525	0.534022	1	0.844946	1	0.534022	1	0.838988	1
ELMOD1	CellType	0.0409359	0.932061	1	0.226009	0.422211	1	0.820104	1	0.422211	1	0.863227	1
ELMOD3	CellType	0.10251	0.773099	1	-0.235937	0.439548	1	0.663534	1	0.439548	1	0.643039	1
ELP5	CellType	0.112133	0.46982	1	0.707269	0.339207	1	0.364397	1	0.339207	1	0.40025	1
EMC3	CellType	-0.024125	0.799125	1	0.0353372	0.999999	1	0.99997	1	0.799125	1	0.999999	1
EMC8	CellType	0.254399	0.0933722	1	-0.879647	0.443558	1	0.15058	1	0.0933722	1	0.165646	1
EMR2	CellType	-1.36441	0.174949	1	-0.435573	0.250084	1	0.127614	1	0.174949	1	0.206841	1
ENDOG	CellType	0.341578	0.523968	1	0.26991	0.363117	1	0.418755	1	0.363117	1	0.439739	1
ENO2	CellType	0.2881	0.099148	1	0.707269	0.339207	1	0.114522	1	0.099148	1	0.159229	1
ENO3	CellType	-0.279107	0.588317	1	0.043808	0.875912	1	0.83507	1	0.588317	1	0.798112	1
ENPEP	CellType	-0.171656	0.916762	1	0.306381	0.599706	1	0.876357	1	0.599706	1	0.854316	1
ENSA	CellType	0.112562	0.276007	1	0.0353372	0.999999	1	0.998664	1	0.276007	1	0.999999	1
ENTPD5	CellType	0.00218485	0.996767	1	0.368681	0.205923	1	0.910733	1	0.205923	1	0.993447	1
ENTPD7	CellType	0.420525	0.417942	1	0.410076	0.15209	1	0.191319	1	0.15209	1	0.235227	1
EP300	CellType	-0.227983	0.0891308	1	-17.1718	0.99726	1	0.844248	1	0.0891308	1	0.994352	1
EP400NL	CellType	-0.47165	0.334044	1	-0.245936	0.390157	1	0.308394	1	0.334044	1	0.360951	1
EPB41L4A-AS1	CellType	-0.0515669	0.79885	1	-1.97535	0.0128662	0.313001	0.162363	1	0.0128662	0.18591	0.0271856	0.394392
EPB41L4B	CellType	-0.65257	0.173646	1	0.347788	0.217319	1	0.111797	1	0.173646	1	0.193351	1
EPB41L5	CellType	-0.236935	0.186163	1	-1.45323	0.190426	1	0.105562	1	0.186163	1	0.188274	1
EPC2	CellType	-0.161705	0.615062	1	0.244368	0.441842	1	0.541179	1	0.441842	1	0.530672	1
EPG5	CellType	-0.0717703	0.860081	1	0.392282	0.16767	1	0.533043	1	0.16767	1	0.563903	1
EPS8L2	CellType	-0.087087	0.932286	1	-0.198988	0.601844	1	0.892189	1	0.601844	1	0.878019	1
ERBB2	CellType	-0.283404	0.577876	1	0.328461	0.249231	1	0.36703	1	0.249231	1	0.385076	1
ERCC-00059	CellType	0.791238	0.262854	1	0.473339	0.143366	1	0.114681	1	0.143366	1	0.187638	1
ERCC-00144	CellType	0.224098	0.646064	1	0.043808	0.875912	1	0.860268	1	0.646064	1	0.809245	1
ERCC1	CellType	0.344091	0.131381	1	0.488283	0.223919	1	0.0919914	1	0.131381	1	0.166728	1
ERCC4	CellType	0.178874	0.523691	1	0.515062	0.124345	1	0.219566	1	0.124345	1	0.224192	1
ERICH1	CellType	0.0495664	0.789589	1	-0.47394	0.456201	1	0.688439	1	0.456201	1	0.66578	1
ERMAP	CellType	-0.63172	0.302713	1	-0.251303	0.377614	1	0.279024	1	0.302713	1	0.337722	1
ERMP1	CellType	0.145682	0.744655	1	0.194017	0.490325	1	0.672909	1	0.490325	1	0.639405	1
ERVV-1	CellType	-0.0435593	0.985634	1	17.104	0.992565	1	0.99946	1	0.985634	1	0.990201	1
ERVV-2	CellType	-0.326709	0.83985	1	0.682766	0.292057	1	0.623882	1	0.292057	1	0.654083	1
ESRP1	CellType	0.115077	0.419343	1	1.42499	0.145239	1	0.186354	1	0.145239	1	0.22808	1
ESYT2	CellType	-0.295585	0.183312	1	-0.332006	0.481953	1	0.251306	1	0.183312	1	0.285529	1
ETHE1	CellType	-0.124917	0.660003	1	-0.15259	0.685496	1	0.736725	1	0.660003	1	0.673057	1
ETV4	CellType	-0.310048	0.387024	1	-0.119522	0.708158	1	0.57319	1	0.387024	1	0.562195	1
ETV6	CellType	0.802165	0.126718	1	0.304229	0.28589	1	0.113645	1	0.126718	1	0.178958	1
EVI5	CellType	0.351097	0.110857	1	-0.563972	0.25154	1	0.0905153	1	0.110857	1	0.156146	1
EWSR1	CellType	0.0757643	0.491917	1	0.0353372	0.999999	1	0.999674	1	0.491917	1	0.999999	1
EXO1	CellType	-0.127249	0.477658	1	-0.610872	0.392718	1	0.40822	1	0.392718	1	0.434004	1
EXOC3	CellType	-0.483005	0.109352	1	0.28458	0.393941	1	0.144576	1	0.109352	1	0.180456	1
EXOC6B	CellType	0.0311182	0.927943	1	-0.290944	0.339401	1	0.770354	1	0.339401	1	0.845423	1
EXOG	CellType	0.245894	0.741622	1	0.653192	0.0625458	1	0.265635	1	0.0625458	0.80341	0.145236	1
EXOSC7	CellType	0.103282	0.444059	1	0.185848	0.88454	1	0.772658	1	0.444059	1	0.782545	1
EXTL3	CellType	0.112731	0.527076	1	0.486608	0.49556	1	0.516017	1	0.49556	1	0.511346	1
F11R	CellType	0.257276	0.0833589	1	0.0353372	0.999999	1	0.992774	1	0.0833589	1	0.999999	1
FAF2	CellType	0.134076	0.405581	1	0.153767	0.868785	1	0.733517	1	0.405581	1	0.7485	1
FAHD1	CellType	0.715525	0.161258	1	0.281213	0.319141	1	0.151047	1	0.161258	1	0.218526	1
FAHD2B	CellType	-0.419359	0.419312	1	-0.408956	0.151172	1	0.191242	1	0.151172	1	0.234571	1
FAIM	CellType	0.433457	0.548659	1	-0.314772	0.305807	1	0.392585	1	0.305807	1	0.415322	1
FAM101B	CellType	0.950896	0.178436	1	0.143982	0.644674	1	0.348577	1	0.178436	1	0.339407	1
FAM107B	CellType	0.252348	0.450595	1	0.39797	0.189167	1	0.238624	1	0.189167	1	0.281737	1
FAM111B	CellType	0.0704004	0.944712	1	-0.474493	0.17664	1	0.681499	1	0.17664	1	0.855111	1
FAM114A2	CellType	-0.120502	0.604302	1	-0.822468	0.088886	1	0.221867	1	0.088886	1	0.180178	1
FAM117A	CellType	-0.597148	0.189285	1	0.0110176	0.96876	1	0.756352	1	0.189285	1	0.927896	1
FAM118A	CellType	0.177808	0.395062	1	0.233887	0.660414	1	0.541517	1	0.395062	1	0.533188	1
FAM120B	CellType	-0.407395	0.248595	1	-0.210536	0.507542	1	0.320358	1	0.248595	1	0.354311	1
FAM122C	CellType	-0.19172	0.431464	1	0.00950442	0.983607	1	0.917336	1	0.431464	1	0.96693	1
FAM127B	CellType	-0.404982	0.148052	1	0.0379019	0.916753	1	0.594649	1	0.148052	1	0.728218	1
FAM127C	CellType	-0.404049	0.459072	1	0.109659	0.700888	1	0.61789	1	0.459072	1	0.592996	1
FAM132A	CellType	-0.846922	0.399999	1	-0.337445	0.382984	1	0.34841	1	0.382984	1	0.391411	1
FAM160A2	CellType	-0.537705	0.0970041	1	-0.29714	0.362607	1	0.121616	1	0.0970041	1	0.159933	1
FAM168B	CellType	0.08951	0.611349	1	-0.360099	0.622423	1	0.662943	1	0.611349	1	0.616923	1
FAM169A	CellType	-0.387998	0.130599	1	-0.101514	0.801337	1	0.422313	1	0.130599	1	0.36403	1
FAM175B	CellType	-0.0775622	0.631432	1	-0.143674	0.826968	1	0.816899	1	0.631432	1	0.757218	1
FAM184A	CellType	-0.376253	0.554643	1	-0.0132228	0.964768	1	0.915629	1	0.554643	1	0.931654	1
FAM185A	CellType	-0.177703	0.743055	1	0.448888	0.136776	1	0.37728	1	0.136776	1	0.325078	1
FAM189B	CellType	-0.431184	0.641692	1	-0.516909	0.142804	1	0.309107	1	0.142804	1	0.285191	1
FAM195B	CellType	-0.171506	0.71123	1	-0.663042	0.0199414	0.463021	0.144747	1	0.0199414	0.279873	0.0417537	0.589933
FAM200A	CellType	-0.291211	0.250782	1	0.263509	0.500688	1	0.317758	1	0.250782	1	0.353317	1
FAM210B	CellType	-0.235663	0.757073	1	-0.133792	0.677559	1	0.793518	1	0.677559	1	0.721396	1
FAM211A	CellType	-0.964888	0.19667	1	-0.155437	0.635474	1	0.359933	1	0.19667	1	0.358354	1
FAM214B	CellType	-0.316601	0.253186	1	-0.193381	0.606673	1	0.390319	1	0.253186	1	0.402586	1
FAM21B	CellType	0.212096	0.610107	1	-0.180321	0.520127	1	0.592273	1	0.520127	1	0.566454	1
FAM21C	CellType	-0.260236	0.386163	1	-0.147905	0.61566	1	0.501345	1	0.386163	1	0.501041	1
FAM221A	CellType	0.41089	0.610775	1	0.359482	0.311678	1	0.441043	1	0.311678	1	0.451184	1
FAM227B	CellType	0.0971671	0.848925	1	-0.126247	0.656646	1	0.844902	1	0.656646	1	0.784128	1
FAM49A	CellType	1.11678	0.236517	1	0.70379	0.0941168	1	0.0752436	1	0.0941168	1	0.136582	1
FAM57A	CellType	-0.65347	0.413272	1	-0.0789247	0.812335	1	0.681508	1	0.413272	1	0.67383	1
FAM63B	CellType	0.316131	0.0763015	1	0.64249	0.289582	1	0.0802176	1	0.0763015	0.963597	0.124054	1
FAM69A	CellType	-0.255915	0.511311	1	0.262255	0.354158	1	0.403425	1	0.354158	1	0.428399	1
FAM76B	CellType	-0.077685	0.734346	1	-0.251553	0.559359	1	0.708243	1	0.559359	1	0.659431	1
FAM83D	CellType	-0.310843	0.154655	1	0.136137	0.809443	1	0.46034	1	0.154655	1	0.432941	1
FAM83F	CellType	2.33395	0.133756	1	0.447402	0.438179	1	0.185644	1	0.133756	1	0.218896	1
FAM86B3P	CellType	-0.715197	0.299222	1	0.167311	0.609587	1	0.430287	1	0.299222	1	0.441505	1
FANCA	CellType	-0.0306557	0.91157	1	-0.0955204	0.795239	1	0.937989	1	0.795239	1	0.875279	1
FANCL	CellType	0.32594	0.201113	1	0.129343	0.710918	1	0.421089	1	0.201113	1	0.409275	1
FBL	CellType	0.129656	0.253962	1	0.0353372	0.999999	1	0.998439	1	0.253962	1	0.999999	1
FBLN1	CellType	-0.367433	0.501103	1	-0.446368	0.113681	1	0.197204	1	0.113681	1	0.204272	1
FBRS	CellType	-0.186805	0.477779	1	0.352427	0.345395	1	0.374226	1	0.345395	1	0.407547	1
FBRSL1	CellType	0.11073	0.859607	1	0.103339	0.731546	1	0.884792	1	0.731546	1	0.813254	1
FBXL19	CellType	0.931451	0.086284	1	0.284229	0.326648	1	0.0999007	1	0.086284	1	0.141346	1
FBXO18	CellType	-0.258441	0.371346	1	0.0851903	0.810595	1	0.651799	1	0.371346	1	0.653844	1
FBXO3	CellType	0.178142	0.636002	1	0.38909	0.178786	1	0.342881	1	0.178786	1	0.33584	1
FBXO38	CellType	-0.114305	0.730585	1	0.307026	0.318135	1	0.539896	1	0.318135	1	0.538333	1
FBXO42	CellType	0.233382	0.523755	1	-0.00617157	0.98405	1	0.940542	1	0.523755	1	0.968297	1
FBXW11	CellType	0.242273	0.256426	1	-0.196597	0.739317	1	0.496287	1	0.256426	1	0.49596	1
FBXW2	CellType	-0.1061	0.482172	1	0.153767	0.868785	1	0.776618	1	0.482172	1	0.767348	1
FBXW4P1	CellType	-0.675825	0.208671	1	0.00391029	0.989037	1	0.852436	1	0.208671	1	0.977075	1
FBXW8	CellType	0.16015	0.809714	1	-0.183509	0.538749	1	0.754528	1	0.538749	1	0.713896	1
FCGBP	CellType	0.620397	0.50273	1	-0.143866	0.687619	1	0.637091	1	0.50273	1	0.603937	1
FCGRT	CellType	0.00586226	0.991474	1	-0.311823	0.270476	1	0.895181	1	0.270476	1	0.98255	1
FCHO2	CellType	-0.252328	0.5253	1	0.233413	0.410622	1	0.454265	1	0.410622	1	0.466895	1
FCHSD2	CellType	0.266227	0.652788	1	0.0361067	0.901301	1	0.88283	1	0.652788	1	0.840135	1
FDXACB1	CellType	0.092355	0.807312	1	-0.226262	0.453799	1	0.70254	1	0.453799	1	0.68334	1
FEM1B	CellType	-0.434438	0.299627	1	0.127264	0.6538	1	0.463414	1	0.299627	1	0.467694	1
FGD3	CellType	-0.351533	0.603045	1	-0.359921	0.223383	1	0.361948	1	0.223383	1	0.372427	1
FHDC1	CellType	0.959974	0.369969	1	0.725417	0.125531	1	0.147709	1	0.125531	1	0.195527	1
FKBP4	CellType	-0.0834337	0.433767	1	0.0353372	0.999999	1	0.999526	1	0.433767	1	0.999999	1
FKBP5	CellType	-0.139429	0.694197	1	-0.0358612	0.90737	1	0.902475	1	0.694197	1	0.853613	1
FLJ27352	CellType	0.346266	0.184699	1	0.428841	0.232162	1	0.124635	1	0.184699	1	0.206118	1
FLJ37453	CellType	0.205502	0.573625	1	0.362797	0.204872	1	0.32576	1	0.204872	1	0.340249	1
FLJ46906	CellType	-0.405713	0.628742	1	0.130081	0.718015	1	0.739001	1	0.628742	1	0.67722	1
FLNA	CellType	0.109263	0.797463	1	-0.541463	0.070082	1	0.324778	1	0.070082	0.893425	0.181692	1
FNTA	CellType	0.282866	0.248194	1	-0.531727	0.207586	1	0.145226	1	0.207586	1	0.226397	1
FOCAD	CellType	0.0514856	0.852882	1	0.167677	0.639522	1	0.839945	1	0.639522	1	0.783728	1
FOXN3	CellType	0.442119	0.314959	1	0.135425	0.63113	1	0.458608	1	0.314959	1	0.46511	1
FOXP4	CellType	-0.0465036	0.897895	1	0.534967	0.0683889	1	0.438676	1	0.0683889	0.872942	0.287884	1
FRAT1	CellType	-0.391498	0.52041	1	0.272333	0.368691	1	0.420381	1	0.368691	1	0.441244	1
FRMD6	CellType	-0.382721	0.258161	1	-0.445656	0.169017	1	0.127899	1	0.169017	1	0.205625	1
FRRS1	CellType	-0.0157432	0.982004	1	0.4176	0.206102	1	0.81673	1	0.206102	1	0.961247	1
FRYL	CellType	0.331317	0.229458	1	0.28739	0.397887	1	0.23987	1	0.229458	1	0.298198	1
FSTL1	CellType	-2.1119	0.0855623	1	-0.382457	0.382739	1	0.119264	1	0.0855623	1	0.14707	1
FTSJ3	CellType	-0.22645	0.149886	1	-0.276166	0.819425	1	0.465136	1	0.149886	1	0.437951	1
FUCA2	CellType	0.504345	0.461822	1	0.035207	0.908253	1	0.808595	1	0.461822	1	0.824503	1
FURIN	CellType	0.0394946	0.842535	1	0.984612	0.16047	1	0.503498	1	0.16047	1	0.506549	1
FUS	CellType	-0.043856	0.695491	1	0.0353372	0.999999	1	0.999923	1	0.695491	1	0.999999	1
FUT1	CellType	-0.204861	0.948357	1	-0.375456	0.603893	1	0.909591	1	0.603893	1	0.904263	1
FUT11	CellType	0.190091	0.865718	1	0.38234	0.398648	1	0.725983	1	0.398648	1	0.741717	1
FUT4	CellType	-0.304139	0.147719	1	0.564153	0.311598	1	0.138465	1	0.147719	1	0.204633	1
FXYD3	CellType	1.23527	0.430037	1	-0.29094	0.574193	1	0.503041	1	0.430037	1	0.502227	1
FYB	CellType	-0.123205	0.955487	1	16.3425	0.988288	1	0.997485	1	0.955487	1	0.981445	1
FYCO1	CellType	0.852478	0.298243	1	0.267051	0.442657	1	0.316903	1	0.298243	1	0.363141	1
FYTTD1	CellType	-0.116832	0.593223	1	0.564153	0.311598	1	0.42832	1	0.311598	1	0.441656	1
FZD3	CellType	-0.0340481	0.879076	1	0.904502	0.0335939	0.728817	0.320351	1	0.0335939	0.454392	0.0893658	1
FZD5	CellType	0.171655	0.576288	1	0.245836	0.452585	1	0.520661	1	0.452585	1	0.514996	1
G2E3	CellType	0.0937548	0.589255	1	-1.45323	0.190426	1	0.322718	1	0.190426	1	0.330421	1
GAA	CellType	-0.0962071	0.85215	1	-0.114012	0.685916	1	0.860347	1	0.685916	1	0.794603	1
GABPB1	CellType	0.130837	0.444523	1	-0.686266	0.420154	1	0.404726	1	0.420154	1	0.432238	1
GABPB2	CellType	-0.542257	0.203086	1	-0.215655	0.449055	1	0.248917	1	0.203086	1	0.294139	1
GAGE2A	CellType	0.94278	0.239516	1	-0.398136	0.224989	1	0.150401	1	0.224989	1	0.232067	1
GAL3ST4	CellType	-1.36867	0.0727806	1	-0.324434	0.328642	1	0.0896624	1	0.0727806	0.922977	0.123484	1
GALK2	CellType	0.210696	0.531198	1	-0.123174	0.688092	1	0.656214	1	0.531198	1	0.61687	1
GALM	CellType	0.162367	0.488206	1	-0.584895	0.266014	1	0.321758	1	0.266014	1	0.359991	1
GALNS	CellType	0.950891	0.185955	1	0.44519	0.186354	1	0.103528	1	0.185955	1	0.186154	1
GALNT10	CellType	-0.167363	0.827982	1	0.00136735	0.996639	1	0.995139	1	0.827982	1	0.993396	1
GALT	CellType	-0.158327	0.680769	1	-0.297119	0.319165	1	0.499948	1	0.319165	1	0.499954	1
GAN	CellType	-0.0894934	0.800414	1	-0.0870519	0.774551	1	0.870607	1	0.774551	1	0.78815	1
GAR1	CellType	-0.00926328	0.945611	1	19.3901	0.995145	1	0.998475	1	0.945611	1	0.99108	1
GAREM	CellType	0.130577	0.828445	1	0.232554	0.429576	1	0.707085	1	0.429576	1	0.699396	1
GARS	CellType	-0.236012	0.112913	1	0.973722	0.20992	1	0.0768107	1	0.112913	1	0.147913	1
GAS8	CellType	-0.771289	0.245043	1	-0.505115	0.0847954	1	0.072248	1	0.0847954	1	0.128154	1
GATAD2A	CellType	0.21142	0.109267	1	0.943836	0.519452	1	0.201702	1	0.109267	1	0.200891	1
GBAS	CellType	-0.24546	0.598807	1	-0.257534	0.358609	1	0.468461	1	0.358609	1	0.47536	1
GBE1	CellType	0.0279626	0.939678	1	-0.707858	0.0230535	0.525833	0.377224	1	0.0230535	0.320578	0.0729805	0.991296
GBF1	CellType	-0.077593	0.754375	1	1.18307	0.00373437	0.105488	0.0800217	1	0.00373437	0.0583388	0.00755884	0.118565
GCAT	CellType	-0.190952	0.384663	1	0.44101	0.34195	1	0.310208	1	0.34195	1	0.362648	1
GCC1	CellType	0.0485722	0.83521	1	0.218098	0.62896	1	0.821765	1	0.62896	1	0.764043	1
GCFC2	CellType	0.177776	0.396985	1	0.523878	0.264344	1	0.264298	1	0.264344	1	0.322292	1
GCLC	CellType	-0.0269776	0.95697	1	0.20174	0.473682	1	0.878417	1	0.473682	1	0.91454	1
GDF11	CellType	-0.581411	0.0937932	1	-0.0943498	0.758795	1	0.331746	1	0.0937932	1	0.232136	1
GDI1	CellType	-0.0189453	0.919994	1	-0.521777	0.545647	1	0.858721	1	0.545647	1	0.853643	1
GDPD3	CellType	0.619353	0.500174	1	1.05963	0.0230584	0.525833	0.0792859	1	0.0230584	0.320578	0.0458792	0.643424
GDPD5	CellType	1.04246	0.0995398	1	-0.00590737	0.983958	1	0.728251	1	0.0995398	1	0.962132	1
GEMIN8P4	CellType	0.477071	0.179747	1	0.0185645	0.952709	1	0.703374	1	0.179747	1	0.881097	1
GGA1	CellType	-0.0188131	0.950122	1	0.140358	0.665542	1	0.928718	1	0.665542	1	0.910224	1
GGCT	CellType	-0.188885	0.568081	1	0.212771	0.486373	1	0.538678	1	0.486373	1	0.527682	1
GGPS1	CellType	-0.24111	0.19998	1	-0.821711	0.242452	1	0.138069	1	0.19998	1	0.219511	1
GGT1	CellType	-0.224926	0.578545	1	0.24411	0.385351	1	0.473704	1	0.385351	1	0.480176	1
GHDC	CellType	1.22748	0.68242	1	17.104	0.992565	1	0.980191	1	0.68242	1	0.985359	1
GID8	CellType	0.178143	0.196554	1	0.943836	0.519452	1	0.284551	1	0.196554	1	0.311331	1
GIGYF1	CellType	0.256746	0.279085	1	-0.14667	0.759999	1	0.534017	1	0.279085	1	0.536878	1
GIGYF2	CellType	-0.0133314	0.937468	1	-0.333348	0.70458	1	0.928507	1	0.70458	1	0.893852	1
GINS2	CellType	-0.237256	0.0910875	1	-16.9298	0.995547	1	0.817579	1	0.0910875	1	0.990651	1
GINS3	CellType	0.132201	0.302954	1	0.0353372	0.999999	1	0.998889	1	0.302954	1	0.999999	1
GIPC1	CellType	-0.482315	0.370863	1	-0.0832979	0.768261	1	0.612316	1	0.370863	1	0.606079	1
GIPC2	CellType	0.44746	0.198461	1	-0.018222	0.951377	1	0.716889	1	0.198461	1	0.881146	1
GJA5	CellType	1.01797	0.741225	1	0.0460903	0.955757	1	0.951754	1	0.741225	1	0.922896	1
GKAP1	CellType	-0.276007	0.346899	1	0.0631656	0.849941	1	0.675193	1	0.346899	1	0.698617	1
GLB1L3	CellType	0.434327	0.417987	1	0.604663	0.0424921	0.897464	0.0862247	1	0.0424921	0.563376	0.0807899	1
GLE1	CellType	-0.26189	0.183621	1	-0.0953216	0.87319	1	0.567365	1	0.183621	1	0.626445	1
GLG1	CellType	-0.143258	0.216445	1	-16.9298	0.995547	1	0.902335	1	0.216445	1	0.990938	1
GLIS3	CellType	0.141534	0.870482	1	-0.353349	0.308595	1	0.671715	1	0.308595	1	0.71809	1
GLMN	CellType	0.18641	0.341075	1	-0.614227	0.280377	1	0.241676	1	0.280377	1	0.308758	1
GLRX5	CellType	-0.195294	0.199505	1	-0.521777	0.545647	1	0.303178	1	0.199505	1	0.323743	1
GLT8D1	CellType	-0.237998	0.476948	1	-0.131528	0.671804	1	0.607846	1	0.476948	1	0.58194	1
GLTSCR1	CellType	-0.373379	0.333427	1	0.390815	0.170769	1	0.164299	1	0.170769	1	0.230696	1
GLTSCR1L	CellType	-0.546408	0.390352	1	-0.591204	0.0417125	0.884077	0.077663	1	0.0417125	0.55407	0.078487	1
GLUD1P3	CellType	0.156319	0.796969	1	-0.313898	0.279751	1	0.569398	1	0.279751	1	0.581055	1
GLYR1	CellType	0.283179	0.102839	1	-0.360099	0.622423	1	0.250042	1	0.102839	1	0.209784	1
GMCL1P1	CellType	-0.407568	0.157967	1	-0.318138	0.295669	1	0.138129	1	0.157967	1	0.209048	1
GMEB1	CellType	-0.39039	0.168899	1	-0.250634	0.491008	1	0.243929	1	0.168899	1	0.272765	1
GNA11	CellType	0.017234	0.933734	1	0.995409	0.122924	1	0.596011	1	0.122924	1	0.770413	1
GNAS	CellType	-0.0571003	0.810127	1	1.1671	0.0113351	0.279395	0.160998	1	0.0113351	0.164946	0.0238906	0.349432
GNB5	CellType	-0.31941	0.358929	1	-0.384416	0.210461	1	0.204802	1	0.210461	1	0.270288	1
GNE	CellType	-0.036597	0.948565	1	0.369403	0.21236	1	0.722038	1	0.21236	1	0.875848	1
GNL2	CellType	-0.0373003	0.80529	1	0.153767	0.868785	1	0.919396	1	0.80529	1	0.84271	1
GNPNAT1	CellType	-0.0469949	0.769006	1	1.58809	0.0467202	0.970209	0.252688	1	0.0467202	0.613864	0.108526	1
GOLGA1	CellType	0.0470197	0.896276	1	0.651361	0.0266095	0.595175	0.317199	1	0.0266095	0.366253	0.0697925	0.950654
GOLGA4	CellType	-0.202254	0.173804	1	-0.276166	0.819425	1	0.492648	1	0.173804	1	0.487875	1
GOLIM4	CellType	-0.584909	0.3953	1	-0.197513	0.517635	1	0.437823	1	0.3953	1	0.454809	1
GOLPH3L	CellType	-0.598528	0.0807774	1	0.334266	0.263692	1	0.075395	1	0.0807774	1	0.126302	1
GOLT1B	CellType	-0.0237317	0.882018	1	-1.10031	0.330824	1	0.701444	1	0.330824	1	0.74883	1
GOPC	CellType	-0.251621	0.357251	1	-0.0819643	0.819487	1	0.650698	1	0.357251	1	0.658711	1
GORASP2	CellType	0.146187	0.294872	1	-16.7289	0.992745	1	0.911036	1	0.294872	1	0.985245	1
GOSR2	CellType	-0.195373	0.13106	1	-16.9298	0.995547	1	0.854647	1	0.13106	1	0.990801	1
GOT2	CellType	-0.194771	0.352623	1	0.895185	0.0867782	1	0.109397	1	0.0867782	1	0.145202	1
GPD2	CellType	-0.312792	0.128892	1	0.496474	0.402498	1	0.164838	1	0.128892	1	0.205828	1
GPHN	CellType	-0.232717	0.545618	1	-0.0705541	0.806061	1	0.755405	1	0.545618	1	0.71256	1
GPN1	CellType	0.204466	0.236408	1	-0.0495928	0.947718	1	0.73894	1	0.236408	1	0.877644	1
GPNMB	CellType	0.155595	0.744741	1	-0.0382253	0.891831	1	0.909798	1	0.744741	1	0.845649	1
GPR114	CellType	0.391821	0.901406	1	0.75515	0.488792	1	0.813809	1	0.488792	1	0.81712	1
GPR153	CellType	0.314923	0.621348	1	0.209386	0.495556	1	0.583414	1	0.495556	1	0.560822	1
GPR171	CellType	0.119823	0.880914	1	0.488536	0.17878	1	0.572806	1	0.17878	1	0.642174	1
GPR180	CellType	0.0634679	0.907435	1	-0.187655	0.506126	1	0.828401	1	0.506126	1	0.829119	1
GPR19	CellType	-0.173355	0.818835	1	-0.34108	0.274141	1	0.586919	1	0.274141	1	0.607779	1
GPR37L1	CellType	0.164247	0.661675	1	0.245184	0.40988	1	0.553209	1	0.40988	1	0.54204	1
GPR63	CellType	0.313351	0.651716	1	0.553047	0.0924534	1	0.254069	1	0.0924534	1	0.195871	1
GPS2	CellType	0.119254	0.332155	1	-17.3918	0.995425	1	0.937749	1	0.332155	1	0.990775	1
GPX2	CellType	0.678669	0.446363	1	0.302251	0.442444	1	0.421629	1	0.442444	1	0.444401	1
GRAMD2	CellType	-0.401224	0.647491	1	-0.396278	0.235662	1	0.404519	1	0.235662	1	0.407991	1
GRB14	CellType	0.706122	0.368758	1	0.116377	0.734076	1	0.58125	1	0.368758	1	0.573057	1
GREM2	CellType	0.690506	0.695675	1	0.533454	0.415263	1	0.583439	1	0.415263	1	0.567913	1
GRIN2D	CellType	0.176619	0.729381	1	0.167149	0.554814	1	0.701759	1	0.554814	1	0.654147	1
GRINA	CellType	-0.269656	0.431815	1	0.454102	0.128504	1	0.178017	1	0.128504	1	0.211193	1
GRWD1	CellType	-0.0124595	0.922133	1	18.151	0.995455	1	0.997803	1	0.922133	1	0.991403	1
GSDMB	CellType	0.540302	0.351042	1	0.473715	0.116204	1	0.132449	1	0.116204	1	0.181363	1
GSN	CellType	0.00337319	0.993485	1	-0.108236	0.709582	1	0.984069	1	0.709582	1	0.987178	1
GSR	CellType	0.0129986	0.974479	1	0.316623	0.262808	1	0.824032	1	0.262808	1	0.945297	1
GSTA3	CellType	0.615193	0.74768	1	0.955	0.215781	1	0.466382	1	0.215781	1	0.459411	1
GSTA4	CellType	0.389134	0.608028	1	-0.0914294	0.779454	1	0.769924	1	0.608028	1	0.710621	1
GSTM2P1	CellType	-0.983035	0.49079	1	-0.747429	0.105466	1	0.183816	1	0.105466	1	0.190358	1
GSTM4	CellType	0.978714	0.565408	1	-0.644504	0.204831	1	0.320413	1	0.204831	1	0.336911	1
GSTT1	CellType	0.167709	0.899073	1	0.451338	0.387048	1	0.757885	1	0.387048	1	0.795753	1
GTF2I	CellType	-0.627762	0.0866312	1	0.198612	0.48887	1	0.162886	1	0.0866312	1	0.160737	1
GTPBP1	CellType	-0.0389097	0.914089	1	-0.0460541	0.877365	1	0.963094	1	0.877365	1	0.898851	1
GTPBP2	CellType	0.404924	0.313297	1	0.311415	0.273596	1	0.220743	1	0.273596	1	0.292505	1
GTPBP3	CellType	0.259317	0.400852	1	0.515062	0.124345	1	0.160292	1	0.124345	1	0.200135	1
GTSE1	CellType	0.12659	0.429232	1	1.25107	0.0909278	1	0.14228	1	0.0909278	1	0.160258	1
GTSF1	CellType	-0.12637	0.283112	1	-16.9298	0.995547	1	0.925618	1	0.283112	1	0.990993	1
GUSBP11	CellType	-0.133609	0.709284	1	-0.00770423	0.979086	1	0.966296	1	0.709284	1	0.960343	1
GVINP1	CellType	0.379611	0.541784	1	0.155481	0.605102	1	0.603607	1	0.541784	1	0.574188	1
GYS1	CellType	0.372431	0.147482	1	0.267964	0.507311	1	0.233432	1	0.147482	1	0.25171	1
H19	CellType	0.765798	0.592963	1	-0.381187	0.408326	1	0.500937	1	0.408326	1	0.500702	1
H2AFJ	CellType	0.128807	0.641548	1	0.544303	0.0997844	1	0.257631	1	0.0997844	1	0.208226	1
HAGHL	CellType	0.0168601	0.993671	1	0.785225	0.313548	1	0.922117	1	0.313548	1	0.987177	1
HAPLN1	CellType	-0.474515	0.800953	1	0.533454	0.415263	1	0.672269	1	0.415263	1	0.661571	1
HARBI1	CellType	0.278392	0.471234	1	0.0783149	0.789057	1	0.697382	1	0.471234	1	0.670932	1
HARS	CellType	0.119906	0.450846	1	-0.333348	0.70458	1	0.615166	1	0.450846	1	0.591765	1
HAS3	CellType	0.137421	0.753972	1	-0.140766	0.621791	1	0.759641	1	0.621791	1	0.697342	1
HAUS8	CellType	0.217428	0.298157	1	-0.332006	0.481953	1	0.342166	1	0.298157	1	0.379955	1
HBA2	CellType	0.608709	0.156873	1	0.252696	0.368495	1	0.171104	1	0.156873	1	0.227797	1
HCG11	CellType	-0.464754	0.372272	1	-0.283244	0.312272	1	0.282146	1	0.312272	1	0.340735	1
HCLS1	CellType	0.0868943	0.914363	1	-0.221384	0.501606	1	0.83404	1	0.501606	1	0.839775	1
HCN1	CellType	0.131907	0.840619	1	0.555776	0.0975852	1	0.416435	1	0.0975852	1	0.313021	1
HDAC1	CellType	0.167711	0.323532	1	2.18298	0.0713863	1	0.0869086	1	0.0713863	0.907288	0.12105	1
HDAC10	CellType	-0.39972	0.812393	1	-0.549737	0.272387	1	0.578789	1	0.272387	1	0.596721	1
HDAC6	CellType	0.165824	0.629205	1	-0.0358612	0.90737	1	0.878978	1	0.629205	1	0.844695	1
HDGFRP3	CellType	-0.211336	0.659058	1	-0.270099	0.334849	1	0.495298	1	0.334849	1	0.496003	1
HDHD2	CellType	0.136504	0.581615	1	-0.350109	0.412763	1	0.495933	1	0.412763	1	0.496981	1
HELB	CellType	-0.468683	0.107945	1	-0.069923	0.84217	1	0.434258	1	0.107945	1	0.354184	1
HELLS	CellType	0.123663	0.465003	1	0.133689	0.843992	1	0.743049	1	0.465003	1	0.73006	1
HELQ	CellType	0.252366	0.198919	1	-0.10959	0.830455	1	0.531134	1	0.198919	1	0.548977	1
HERC2	CellType	-0.0113185	0.9642	1	-0.091613	0.833952	1	0.97499	1	0.833952	1	0.940605	1
HERC5	CellType	-0.133836	0.545638	1	0.44101	0.34195	1	0.418072	1	0.34195	1	0.437559	1
HERPUD1	CellType	-0.156142	0.649594	1	0.341751	0.273191	1	0.438477	1	0.273191	1	0.443922	1
HEXDC	CellType	-0.418768	0.560946	1	-0.404193	0.196993	1	0.310548	1	0.196993	1	0.326783	1
HHLA3	CellType	-0.0128089	0.971342	1	-0.00268987	0.992644	1	0.998926	1	0.971342	1	0.98829	1
HIP1	CellType	-0.226159	0.554433	1	-0.629412	0.0438021	0.918734	0.133267	1	0.0438021	0.578532	0.0880081	1
HIPK1	CellType	-0.172958	0.273906	1	-1.08306	0.190469	1	0.148116	1	0.190469	1	0.226001	1
HIRA	CellType	-0.0252639	0.949386	1	0.227721	0.425738	1	0.847673	1	0.425738	1	0.897556	1
HIST1H1B	CellType	-0.249732	0.530756	1	0.0117876	0.967188	1	0.912504	1	0.530756	1	0.935685	1
HIST1H1C	CellType	-0.546822	0.0746632	1	0.132408	0.698652	1	0.257356	1	0.0746632	0.945046	0.166643	1
HIST1H4E	CellType	-0.65015	0.274022	1	-0.282421	0.333683	1	0.23311	1	0.274022	1	0.301861	1
HIST1H4I	CellType	-0.699408	0.453794	1	-0.155429	0.682388	1	0.600005	1	0.453794	1	0.57783	1
HIST2H2AC	CellType	0.432085	0.316491	1	0.208444	0.457769	1	0.339928	1	0.316491	1	0.381131	1
HJURP	CellType	-0.0661812	0.581688	1	-16.9298	0.995547	1	0.976997	1	0.581688	1	0.991128	1
HLA-E	CellType	0.0247433	0.938099	1	0.653148	0.0472467	0.979633	0.462496	1	0.0472467	0.620379	0.28422	1
HLCS	CellType	0.384875	0.453697	1	0.215621	0.446125	1	0.429346	1	0.446125	1	0.449904	1
HLTF	CellType	0.162459	0.521711	1	0.00946829	0.98082	1	0.93357	1	0.521711	1	0.961935	1
HMGCL	CellType	-0.0395904	0.916932	1	0.223001	0.440054	1	0.808531	1	0.440054	1	0.83684	1
HMGN2	CellType	-0.0753575	0.390284	1	-17.1718	0.99726	1	0.961381	1	0.390284	1	0.994504	1
HMGN3	CellType	0.884883	0.149639	1	0.330869	0.285925	1	0.128458	1	0.149639	1	0.199356	1
HMGN4	CellType	-0.112032	0.448218	1	0.185848	0.88454	1	0.774896	1	0.448218	1	0.783396	1
HMGXB3	CellType	-0.235504	0.168516	1	-1.08306	0.190469	1	0.0970746	1	0.168516	1	0.178893	1
HNF1B	CellType	-0.449996	0.886861	1	0.0460903	0.955757	1	0.980306	1	0.886861	1	0.936186	1
HNRNPU-AS1	CellType	0.273632	0.494819	1	-0.466873	0.112529	1	0.192961	1	0.112529	1	0.201474	1
HNRNPUL2	CellType	0.43503	0.148376	1	0.137869	0.676046	1	0.339109	1	0.148376	1	0.308796	1
HNRPLL	CellType	0.45314	0.155962	1	0.277069	0.378033	1	0.174976	1	0.155962	1	0.229342	1
HOMEZ	CellType	0.636625	0.382026	1	-0.268123	0.401342	1	0.348662	1	0.382026	1	0.39158	1
HOOK2	CellType	0.491846	0.267748	1	0.490538	0.0823144	1	0.077688	1	0.0823144	1	0.128683	1
HOPX	CellType	-0.0381753	0.980537	1	0.751339	0.244224	1	0.834049	1	0.244224	1	0.958619	1
HOXB2	CellType	-0.953567	0.443026	1	-0.382457	0.382739	1	0.377423	1	0.382739	1	0.412076	1
HOXB3	CellType	1.0025	0.483199	1	0.51255	0.372126	1	0.397252	1	0.372126	1	0.425376	1
HP07349	CellType	-0.142403	0.841732	1	0.330379	0.329232	1	0.653827	1	0.329232	1	0.67758	1
HS2ST1	CellType	-0.0439779	0.887408	1	-0.10734	0.74497	1	0.907152	1	0.74497	1	0.841432	1
HS3ST3A1	CellType	0.245691	0.938083	1	1.05802	0.323509	1	0.777674	1	0.323509	1	0.865728	1
HS6ST2	CellType	-0.140217	0.964641	1	16.3806	0.99288	1	0.998699	1	0.964641	1	0.988142	1
HSBP1	CellType	-0.0608827	0.499594	1	0.0353372	0.999999	1	0.99969	1	0.499594	1	0.999999	1
HSD11B2	CellType	2.63374	0.175379	1	1.58212	0.131526	1	0.0733602	1	0.131526	1	0.150557	1
HSD3B1	CellType	-0.232831	0.94132	1	0.207816	0.799054	1	0.955437	1	0.799054	1	0.908061	1
HSDL1	CellType	-0.547291	0.108395	1	-0.266463	0.41503	1	0.152655	1	0.108395	1	0.182585	1
HSDL2	CellType	0.671074	0.227642	1	0.259739	0.370205	1	0.222964	1	0.227642	1	0.286847	1
HSP90B1	CellType	-0.0281929	0.863622	1	-1.45323	0.190426	1	0.561927	1	0.190426	1	0.610306	1
HSP90B2P	CellType	-0.263566	0.126461	1	-0.290818	0.61926	1	0.276328	1	0.126461	1	0.250801	1
HSPA13	CellType	-0.338787	0.227044	1	-0.0245516	0.948583	1	0.73373	1	0.227044	1	0.878466	1
HSPA8	CellType	0.00958053	0.887327	1	0.0353372	0.999999	1	0.999991	1	0.887327	1	0.999999	1
HSPB8	CellType	-0.0466419	0.97532	1	1.88195	0.0704952	1	0.636401	1	0.0704952	0.897749	0.925856	1
HSPG2	CellType	1.27947	0.478893	1	-0.0100603	0.985242	1	0.9334	1	0.478893	1	0.970456	1
HTT	CellType	-0.407986	0.114311	1	-0.0529615	0.896002	1	0.515563	1	0.114311	1	0.545401	1
HVCN1	CellType	0.0353578	0.879926	1	-0.101514	0.801337	1	0.923509	1	0.801337	1	0.849585	1
ICAM3	CellType	-0.41777	0.292337	1	-0.416262	0.157619	1	0.136403	1	0.157619	1	0.207792	1
IDH3G	CellType	-0.0237639	0.918554	1	0.0767711	0.869112	1	0.96248	1	0.869112	1	0.899396	1
IDI2-AS1	CellType	-0.85953	0.2503	1	-0.261856	0.419864	1	0.267867	1	0.2503	1	0.321583	1
IDNK	CellType	0.313546	0.583032	1	0.117572	0.693176	1	0.693308	1	0.583032	1	0.642608	1
IER5	CellType	-0.205971	0.342752	1	0.666195	0.185682	1	0.179192	1	0.185682	1	0.245775	1
IFI6	CellType	-0.305916	0.79454	1	-1.20734	0.00253497	0.0744151	0.0807164	1	0.00253497	0.0405096	0.0051238	0.0823177
IFITM1	CellType	-0.827683	0.317291	1	-0.17864	0.593635	1	0.433071	1	0.317291	1	0.445832	1
IFT122	CellType	0.309159	0.367702	1	0.121756	0.688788	1	0.543489	1	0.367702	1	0.536871	1
IFT140	CellType	-0.436521	0.335719	1	-0.136055	0.627957	1	0.472453	1	0.335719	1	0.477396	1
IFT172	CellType	0.12549	0.675597	1	0.209938	0.526892	1	0.644209	1	0.526892	1	0.607177	1
IFT46	CellType	0.0987981	0.695818	1	-0.358769	0.381688	1	0.559403	1	0.381688	1	0.550013	1
IFT52	CellType	0.15878	0.562555	1	0.332348	0.339615	1	0.428159	1	0.339615	1	0.444509	1
IFT81	CellType	0.141455	0.735685	1	0.106008	0.707612	1	0.797275	1	0.707612	1	0.722167	1
IFT88	CellType	0.132648	0.655456	1	0.243966	0.436549	1	0.567482	1	0.436549	1	0.551942	1
IGF2BP2	CellType	0.249881	0.165269	1	-0.56816	0.367831	1	0.177026	1	0.165269	1	0.235532	1
IGF2R	CellType	-0.110128	0.681798	1	0.0661774	0.863099	1	0.86609	1	0.681798	1	0.803773	1
IGFLR1	CellType	0.106543	0.881773	1	0.167311	0.609587	1	0.849406	1	0.609587	1	0.809145	1
IGSF3	CellType	-0.249896	0.711974	1	-0.327919	0.270826	1	0.485573	1	0.270826	1	0.485471	1
IGSF9	CellType	-0.411782	0.351342	1	0.31979	0.257052	1	0.23231	1	0.257052	1	0.299191	1
IKBIP	CellType	-0.795728	0.106038	1	-0.313065	0.263841	1	0.0919313	1	0.106038	1	0.153987	1
IKBKB	CellType	0.136441	0.627005	1	-0.0428283	0.905367	1	0.876428	1	0.627005	1	0.84174	1
IKZF4	CellType	0.393283	0.457899	1	0.101781	0.720262	1	0.632288	1	0.457899	1	0.606545	1
IL17RA	CellType	-0.0777871	0.825617	1	-0.602947	0.0536601	1	0.316986	1	0.0536601	0.697566	0.140391	1
IL17RE	CellType	0.254241	0.917678	1	0.0528399	0.938451	1	0.980909	1	0.917678	1	0.92954	1
IL18BP	CellType	0.614363	0.349878	1	-0.156214	0.60033	1	0.462972	1	0.349878	1	0.470806	1
IL1R1	CellType	0.562889	0.790606	1	0.268911	0.687907	1	0.820728	1	0.687907	1	0.747134	1
IL32	CellType	-0.520381	0.869319	1	-19.2071	0.997072	1	0.996954	1	0.869319	1	0.994265	1
IL4R	CellType	1.19078	0.183131	1	0.228209	0.535937	1	0.282617	1	0.183131	1	0.302563	1
IL6R	CellType	0.1194	0.707062	1	0.727488	0.0222891	0.510883	0.150321	1	0.0222891	0.31063	0.0468281	0.655672
ILK	CellType	-0.310683	0.166895	1	-0.14667	0.759999	1	0.427008	1	0.166895	1	0.397922	1
ILKAP	CellType	0.266336	0.162414	1	-0.739176	0.235032	1	0.113716	1	0.162414	1	0.192925	1
INF2	CellType	0.673009	0.255006	1	-0.362134	0.201218	1	0.14505	1	0.201218	1	0.225491	1
INIP	CellType	-0.0429124	0.820861	1	0.0348614	0.950163	1	0.965145	1	0.820861	1	0.921264	1
INO80D	CellType	0.0910347	0.648259	1	-1.55913	0.0532455	1	0.191537	1	0.0532455	0.692474	0.11253	1
INPP4A	CellType	-0.0754333	0.874225	1	-0.251637	0.36918	1	0.71721	1	0.36918	1	0.746938	1
INPP5A	CellType	0.0379	0.930825	1	0.0407323	0.884711	1	0.970996	1	0.884711	1	0.913389	1
INPP5E	CellType	-0.593999	0.24436	1	0.425411	0.135687	1	0.102522	1	0.135687	1	0.176117	1
INSIG2	CellType	0.403593	0.151406	1	-0.0494527	0.883468	1	0.545622	1	0.151406	1	0.602467	1
INTS1	CellType	0.436008	0.0789329	1	-0.0345051	0.937408	1	0.534117	1	0.0789329	0.99486	0.656383	1
INTS12	CellType	0.318499	0.0928824	1	0.496474	0.402498	1	0.13345	1	0.0928824	1	0.159724	1
INTS9	CellType	-0.0558605	0.816443	1	0.147289	0.753763	1	0.869298	1	0.753763	1	0.788982	1
INVS	CellType	-0.19907	0.666491	1	-0.439629	0.118284	1	0.297117	1	0.118284	1	0.250843	1
IPO11	CellType	-0.102319	0.652281	1	0.382551	0.428648	1	0.559489	1	0.428648	1	0.545928	1
IPO13	CellType	0.0117429	0.975084	1	0.163709	0.574708	1	0.93576	1	0.574708	1	0.951368	1
IPP	CellType	0.302223	0.139657	1	-0.254261	0.614382	1	0.287946	1	0.139657	1	0.270701	1
IQCE	CellType	0.502964	0.0873194	1	0.352207	0.278576	1	0.0845677	1	0.0873194	1	0.13612	1
IQCG	CellType	-0.507996	0.110238	1	-0.327473	0.314927	1	0.113684	1	0.110238	1	0.168102	1
IQCH-AS1	CellType	0.0281785	0.952425	1	0.223277	0.431744	1	0.855079	1	0.431744	1	0.903914	1
IRF7	CellType	0.40728	0.635482	1	0.0181969	0.957905	1	0.92868	1	0.635482	1	0.921748	1
IRF9	CellType	-0.198769	0.709131	1	0.502874	0.086427	1	0.282868	1	0.086427	1	0.196323	1
IRS1	CellType	-0.102357	0.896046	1	0.0330167	0.921914	1	0.970835	1	0.896046	1	0.910769	1
IRX3	CellType	0.125419	0.712075	1	0.130393	0.659272	1	0.753595	1	0.659272	1	0.687125	1
ISG15	CellType	-0.989235	0.516425	1	0.0668029	0.901456	1	0.826702	1	0.516425	1	0.821199	1
ISG20	CellType	-1.15901	0.145743	1	-0.396278	0.235662	1	0.104694	1	0.145743	1	0.18128	1
ISG20L2	CellType	0.137148	0.487012	1	0.895185	0.0867782	1	0.162238	1	0.0867782	1	0.160757	1
ITGA6	CellType	-0.360188	0.246314	1	-0.429433	0.232659	1	0.158307	1	0.232659	1	0.23933	1
ITGB1BP2	CellType	0.369683	0.502602	1	0.540912	0.0672503	1	0.146025	1	0.0672503	0.859585	0.129185	1
ITPR2	CellType	0.330336	0.723937	1	-0.182428	0.611314	1	0.73249	1	0.611314	1	0.67354	1
JAK1	CellType	-0.43386	0.216684	1	-0.240226	0.448886	1	0.25952	1	0.216684	1	0.305949	1
JDP2	CellType	0.435582	0.313647	1	0.00597077	0.983107	1	0.876486	1	0.313647	1	0.965089	1
JMJD1C	CellType	0.249184	0.36863	1	0.125981	0.723948	1	0.572691	1	0.36863	1	0.564442	1
JMJD6	CellType	-0.232542	0.0960115	1	0.943836	0.519452	1	0.187267	1	0.0960115	1	0.179932	1
KANSL1	CellType	0.0644908	0.747289	1	-0.520553	0.324626	1	0.559352	1	0.324626	1	0.558028	1
KANSL1L	CellType	0.265398	0.409818	1	-0.467911	0.136182	1	0.174283	1	0.136182	1	0.215765	1
KAT6A	CellType	-0.216599	0.317366	1	0.523878	0.264344	1	0.21728	1	0.264344	1	0.289144	1
KBTBD3	CellType	0.00965044	0.991507	1	0.0951381	0.792181	1	0.988196	1	0.792181	1	0.983597	1
KCMF1	CellType	-0.524174	0.202769	1	0.0594728	0.836751	1	0.542073	1	0.202769	1	0.566546	1
KCNAB1	CellType	0.986855	0.20083	1	0.0961299	0.774493	1	0.476055	1	0.20083	1	0.467994	1
KCNC4	CellType	-0.330237	0.289365	1	-0.00658379	0.984189	1	0.870142	1	0.289365	1	0.967193	1
KCNE3	CellType	-1.18887	0.547402	1	-0.576573	0.285214	1	0.375618	1	0.285214	1	0.399974	1
KCNH5	CellType	-0.224392	0.552009	1	-0.479469	0.121576	1	0.231825	1	0.121576	1	0.226141	1
KCNJ13	CellType	-0.086948	0.921415	1	0.193266	0.600975	1	0.881246	1	0.600975	1	0.861315	1
KCNN1	CellType	0.406354	0.643136	1	0.22629	0.552687	1	0.63798	1	0.552687	1	0.59998	1
KCNN3	CellType	-0.206899	0.319863	1	0.577675	0.168632	1	0.156364	1	0.168632	1	0.224924	1
KCNRG	CellType	0.145389	0.776247	1	-0.187655	0.506126	1	0.708141	1	0.506126	1	0.671954	1
KCNV1	CellType	2.07691	0.42476	1	1.05802	0.323509	1	0.323494	1	0.323509	1	0.370716	1
KCTD18	CellType	-0.0702611	0.912827	1	0.527622	0.0965722	1	0.516085	1	0.0965722	1	0.557519	1
KCTD2	CellType	-0.00170756	0.994955	1	0.899619	0.00889728	0.226249	0.557035	1	0.00889728	0.131667	0.976743	1
KDM2A	CellType	-0.00492578	0.980633	1	-2.15508	0.0461842	0.960395	0.607	1	0.0461842	0.607283	0.934434	1
KDM2B	CellType	0.288338	0.167661	1	0.0515191	0.921199	1	0.624761	1	0.167661	1	0.767783	1
KDM3B	CellType	-0.0221342	0.944556	1	0.66515	0.0315372	0.690123	0.425831	1	0.0315372	0.428485	0.136424	1
KDM4A-AS1	CellType	-0.928754	0.163452	1	-0.161044	0.601593	1	0.304618	1	0.163452	1	0.301084	1
KDM4B	CellType	1.00819	0.259558	1	0.333077	0.378892	1	0.250174	1	0.259558	1	0.31192	1
KDM6A	CellType	0.352222	0.187911	1	0.256669	0.487732	1	0.258501	1	0.187911	1	0.292034	1
KHDRBS3	CellType	0.113827	0.690793	1	-0.248723	0.473371	1	0.619808	1	0.473371	1	0.592685	1
KIAA0020	CellType	-0.193637	0.115912	1	0.0353372	0.999999	1	0.995034	1	0.115912	1	0.999999	1
KIAA0040	CellType	0.17577	0.649039	1	-0.163016	0.586596	1	0.664706	1	0.586596	1	0.619013	1
KIAA0101	CellType	-0.953081	0.0716886	1	-0.107844	0.702953	1	0.2553	1	0.0716886	0.910748	0.160517	1
KIAA0141	CellType	0.0784553	0.873868	1	0.208455	0.460103	1	0.769958	1	0.460103	1	0.769692	1
KIAA0195	CellType	0.173015	0.670748	1	0.634991	0.0261197	0.586708	0.144555	1	0.0261197	0.360206	0.0545096	0.753827
KIAA0196	CellType	0.00220888	0.99253	1	-0.199983	0.644016	1	0.976264	1	0.644016	1	0.985237	1
KIAA0355	CellType	-0.214762	0.467086	1	-0.069923	0.84217	1	0.742514	1	0.467086	1	0.728356	1
KIAA0556	CellType	0.119724	0.697692	1	0.24378	0.431276	1	0.596269	1	0.431276	1	0.57741	1
KIAA0586	CellType	-0.444371	0.112861	1	0.402033	0.233315	1	0.085128	1	0.112861	1	0.153803	1
KIAA0753	CellType	-0.110686	0.745235	1	0.15176	0.618252	1	0.751478	1	0.618252	1	0.690097	1
KIAA1211	CellType	0.127325	0.843411	1	0.142331	0.639891	1	0.833087	1	0.639891	1	0.774633	1
KIAA1328	CellType	-0.42281	0.416255	1	-0.525957	0.0622342	1	0.108255	1	0.0622342	0.799768	0.114488	1
KIAA1377	CellType	-0.185677	0.778209	1	0.0196864	0.949306	1	0.955445	1	0.778209	1	0.916203	1
KIAA1429	CellType	0.096638	0.559051	1	-0.686266	0.420154	1	0.48507	1	0.420154	1	0.489091	1
KIAA1462	CellType	-0.0638238	0.927197	1	-0.140689	0.643912	1	0.901454	1	0.643912	1	0.873894	1
KIAA1467	CellType	0.0334701	0.913928	1	-0.0228133	0.947254	1	0.982575	1	0.913928	1	0.934535	1
KIAA1468	CellType	-0.0955416	0.788107	1	0.591023	0.0434327	0.911617	0.259434	1	0.0434327	0.574153	0.102261	1
KIAA1671	CellType	-0.234994	0.594081	1	0.52876	0.062189	1	0.179244	1	0.062189	0.799358	0.126886	1
KIAA1919	CellType	0.00956037	0.97082	1	-0.31399	0.445438	1	0.892795	1	0.445438	1	0.941208	1
KIAA1958	CellType	0.219036	0.740964	1	0.356861	0.24938	1	0.491504	1	0.24938	1	0.490593	1
KIF13A	CellType	0.318626	0.439978	1	0.31979	0.257052	1	0.284967	1	0.257052	1	0.334197	1
KIF15	CellType	-0.362674	0.0723151	1	-0.614227	0.280377	1	0.0745327	1	0.0723151	0.917746	0.117888	1
KIF4A	CellType	-0.126809	0.376156	1	-16.7289	0.992745	1	0.933874	1	0.376156	1	0.985361	1
KIF4B	CellType	-0.157342	0.290379	1	-0.686266	0.420154	1	0.297016	1	0.290379	1	0.348617	1
KIF9-AS1	CellType	-0.530803	0.0777795	1	0.0848428	0.78455	1	0.327346	1	0.0777795	0.980833	0.19927	1
KIFAP3	CellType	-0.348869	0.213409	1	-0.0591523	0.863448	1	0.584354	1	0.213409	1	0.637917	1
KIFC3	CellType	-0.0982979	0.825415	1	0.40278	0.153154	1	0.475529	1	0.153154	1	0.455909	1
KLC2	CellType	-0.551518	0.148818	1	0.191319	0.512512	1	0.237526	1	0.148818	1	0.254729	1
KLF16	CellType	-0.0839991	0.673994	1	-1.08695	0.115566	1	0.298805	1	0.115566	1	0.248118	1
KLF9	CellType	-0.203159	0.470138	1	0.211243	0.576398	1	0.533183	1	0.470138	1	0.52393	1
KLHDC10	CellType	-0.426042	0.444241	1	0.225201	0.434506	1	0.414585	1	0.434506	1	0.439359	1
KLHDC3	CellType	0.121214	0.444002	1	0.153767	0.868785	1	0.755798	1	0.444002	1	0.758451	1
KLHDC4	CellType	0.277278	0.39008	1	0.179098	0.566179	1	0.46831	1	0.39008	1	0.476364	1
KLHDC8B	CellType	0.0920042	0.908584	1	-0.436426	0.164614	1	0.599488	1	0.164614	1	0.717436	1
KLHL17	CellType	0.220175	0.550853	1	-0.147905	0.61566	1	0.617278	1	0.550853	1	0.584145	1
KLHL2	CellType	0.445405	0.283591	1	0.291027	0.302983	1	0.220838	1	0.283591	1	0.293062	1
KLHL22	CellType	-0.103086	0.855892	1	0.151557	0.599314	1	0.823521	1	0.599314	1	0.777439	1
KLHL23	CellType	-1.00358	0.587331	1	-0.986004	0.0682337	1	0.184889	1	0.0682337	0.871403	0.138242	1
KLHL25	CellType	-0.0145021	0.980639	1	-0.081077	0.778409	1	0.97746	1	0.778409	1	0.964017	1
KLHL5	CellType	0.746501	0.561172	1	-0.126003	0.778241	1	0.742375	1	0.561172	1	0.693315	1
KPNA1	CellType	0.214786	0.18107	1	0.973722	0.20992	1	0.11222	1	0.18107	1	0.194567	1
KPNB1	CellType	0.00907404	0.927259	1	18.151	0.995455	1	0.997973	1	0.927259	1	0.991437	1
KRAS	CellType	0.270044	0.0821543	1	19.2467	0.992054	1	0.76477	1	0.0821543	1	0.982463	1
KRBA1	CellType	0.952373	0.207019	1	0.447086	0.194706	1	0.117778	1	0.194706	1	0.200699	1
KRBA2	CellType	-0.45594	0.355614	1	-0.204644	0.46554	1	0.373374	1	0.355614	1	0.407783	1
KRBOX4	CellType	-0.263507	0.269215	1	0.159595	0.689575	1	0.466037	1	0.269215	1	0.466958	1
KREMEN1	CellType	1.19546	0.34768	1	-0.260995	0.545624	1	0.422362	1	0.34768	1	0.441091	1
KREMEN2	CellType	-0.112048	0.897607	1	-0.392781	0.259487	1	0.67025	1	0.259487	1	0.754599	1
KRI1	CellType	0.253237	0.139552	1	0.575521	0.378399	1	0.162482	1	0.139552	1	0.212643	1
KRT10	CellType	0.0211305	0.912238	1	0.739011	0.169791	1	0.611262	1	0.169791	1	0.736842	1
KRT18P55	CellType	-0.280816	0.731096	1	0.76686	0.0552005	1	0.244107	1	0.0552005	0.715521	0.125179	1
KRT19	CellType	0.750232	0.280349	1	0.5523	0.0869517	1	0.0848918	1	0.0869517	1	0.135945	1
KRT23	CellType	-2.20452	0.103689	1	0.00888434	0.985828	1	0.744989	1	0.103689	1	0.967442	1
KTN1-AS1	CellType	0.174647	0.742384	1	0.565234	0.0557961	1	0.253045	1	0.0557961	0.723009	0.128232	1
L3HYPDH	CellType	-0.599533	0.15508	1	-0.153543	0.587331	1	0.287199	1	0.15508	1	0.284635	1
L3MBTL3	CellType	-0.254362	0.59751	1	-0.27249	0.332448	1	0.447609	1	0.332448	1	0.458104	1
LAMA4	CellType	-0.0227408	0.965197	1	-0.554765	0.0484931	1	0.543589	1	0.0484931	0.635438	0.791077	1
LAMA5	CellType	0.114346	0.767703	1	0.0955328	0.75057	1	0.840208	1	0.75057	1	0.759381	1
LAMB3	CellType	-0.26418	0.910209	1	-0.0725889	0.916739	1	0.973024	1	0.910209	1	0.913595	1
LAMC1	CellType	0.253454	0.252918	1	0.233887	0.660414	1	0.429358	1	0.252918	1	0.432531	1
LAMC2	CellType	1.74747	0.140543	1	0.138135	0.751578	1	0.389077	1	0.140543	1	0.339236	1
LAMP1	CellType	0.0339289	0.854506	1	0.575521	0.378399	1	0.701143	1	0.378399	1	0.71781	1
LAMTOR5	CellType	-0.173945	0.148453	1	-16.1718	0.995746	1	0.869277	1	0.148453	1	0.991262	1
LANCL1	CellType	0.669256	0.295607	1	0.304718	0.326131	1	0.242461	1	0.295607	1	0.310374	1
LARS	CellType	0.017966	0.934264	1	0.299683	0.530855	1	0.868918	1	0.530855	1	0.875972	1
LAT2	CellType	0.261284	0.55628	1	-0.0219442	0.937559	1	0.882033	1	0.55628	1	0.883348	1
[truncated: 3,263,712 more chars]
