## Supplementary material for "Repurposing without Reinventing the Wheel - Ensemble Models for Differential Analysis": Supplementary Data S7.xlsx (part 1 of 2)

### Sheet: MaAsLin2
Feature	Metadata	Coef (Core)	Pval (Core)	Qval (Core)	Coef (Enhancer)	Pval (Enhancer)	Qval (Enhancer)	Pval (Ensemble - SC)	Qval (Ensemble - SC)	Pval (Ensemble - MC)	Qval (Ensemble - MC)	Pval (Ensemble - CC)	Qval (Ensemble - CC)
Clostridium_sp_AM49_4BH|t__SGB4652	diagnosis (IBD vs. nonIBD)	-2.54633	6.16542e-05	0.0344031	-1.91883	0.000619315	0.369318	5.04979e-07	0.000281778	6.16542e-05	0.0344031	0.000112144	0.0625765
GGB79973_SGB14341|t__SGB14341	diagnosis (IBD vs. nonIBD)	-1.26522	3.89418e-05	0.0344031	-3.29045	0.00309338	0.650567	2.88531e-07	0.000281778	3.89418e-05	0.0344031	7.69153e-05	0.0625765
Clostridiaceae_bacterium_AF18_31LB|t__SGB4767	diagnosis (IBD vs. nonIBD)	-2.6313	0.000248827	0.0925637	-2.26558	0.000298419	0.369318	1.12531e-06	0.000418617	0.000530651	0.0861483	0.000271376	0.100952
Clostridiaceae_bacterium|t__SGB4770	diagnosis (IBD vs. nonIBD)	-2.20458	0.00182715	0.14565	-1.88514	0.000540357	0.369318	6.31228e-06	0.00167011	0.000248827	0.0861483	0.000834054	0.163897
Oscillospiraceae_bacterium_Marseille_Q3528|t__SGB4778	diagnosis (IBD vs. nonIBD)	-2.48178	0.000445201	0.0987012	-1.65158	0.00256013	0.650567	7.48256e-06	0.00167011	0.000540357	0.0861483	0.000758502	0.163897
Sutterella_wadsworthensis|t__SGB9283	diagnosis (IBD vs. nonIBD)	-3.36677	0.000463688	0.0987012	-1.44105	0.00884047	0.718891	1.62304e-05	0.00300383	0.000445201	0.0861483	0.000881169	0.163897
Adlercreutzia_equolifaciens|t__SGB14797	diagnosis (IBD vs. nonIBD)	-1.08204	0.000530651	0.0987012	-20.0786	0.995335	1	1.88412e-05	0.00300383	0.000463688	0.0861483	0.00119749	0.190915
Christensenellaceae_bacterium_NSJ_63|t__SGB14127	diagnosis (IBD vs. nonIBD)	-1.00578	0.0009102	0.145095	-1.52161	0.0266024	1	3.25228e-05	0.00403282	0.0009102	0.126973	0.0017603	0.198565
Clostridium_sp_AM33_3|t__SGB4711	diagnosis (IBD vs. nonIBD)	-1.59378	0.00159473	0.145095	-1.66975	0.00170645	0.650567	2.92063e-05	0.00403282	0.00163623	0.134731	0.0016487	0.198565
Lachnospiraceae_bacterium_AM48_27BH|t__SGB4706	diagnosis (IBD vs. nonIBD)	-2.27435	0.00167257	0.145095	-1.6897	0.00190049	0.650567	5.36084e-05	0.0059827	0.00155519	0.134731	0.00177926	0.198565
Collinsella_SGB14861|t__SGB14861	diagnosis (IBD vs. nonIBD)	-3.12707	0.00138431	0.145095	-1.55003	0.00395786	0.650567	0.000114168	0.0115829	0.00159473	0.134731	0.0020512	0.208103
Alistipes_shahii|t__SGB2295	diagnosis (IBD vs. nonIBD)	-3.18289	0.00247326	0.17251	-1.60458	0.00381892	0.650567	0.00017725	0.0152163	0.00138431	0.134731	0.0030022	0.242065
Candidatus_Gastranaerophilales_bacterium|t__SGB8601	diagnosis (IBD vs. nonIBD)	-0.785584	0.00163623	0.145095	-2.84178	0.0210471	1	0.000167839	0.0152163	0.00169017	0.134731	0.00303665	0.242065
Clostridiales_Family_XIII_bacterium_BX16|t__SGB3957	diagnosis (IBD vs. nonIBD)	-0.661666	0.00155519	0.145095	-2.50343	0.039781	1	0.000218394	0.0162916	0.00167257	0.134731	0.00299388	0.242065
GGB2653_SGB3574|t__SGB3574	diagnosis (IBD vs. nonIBD)	-1.54604	0.0044386	0.260987	-1.47866	0.00472669	0.650567	0.000218973	0.0162916	0.00202484	0.150648	0.00457812	0.340612
Faecalicatena_fissicatena|t__SGB4871	diagnosis (IBD vs. nonIBD)	-2.11288	0.00617626	0.289746	-1.46939	0.00509108	0.650567	0.000247714	0.0172781	0.00247326	0.17251	0.00558141	0.346048
GGB58233_SGB79883|t__SGB79883	diagnosis (IBD vs. nonIBD)	-0.64806	0.00169017	0.145095	-19.9533	0.995362	1	0.000275308	0.0180732	0.00307015	0.199645	0.00531782	0.346048
GGB9699_SGB15216|t__SGB15216	diagnosis (IBD vs. nonIBD)	-1.3422	0.0153323	0.44301	-1.61248	0.00322008	0.650567	0.000422613	0.025472	0.00322008	0.199645	0.00532273	0.346048
Clostridiaceae_bacterium_Marseille_Q4145|t__SGB4769	diagnosis (IBD vs. nonIBD)	-1.29454	0.00626204	0.289746	-1.78131	0.00665278	0.701979	0.000433663	0.025472	0.0044386	0.242904	0.0064515	0.359994
GGB3653_SGB4964|t__SGB4964	diagnosis (IBD vs. nonIBD)	-1.92053	0.00444333	0.260987	-1.45492	0.0104544	0.748117	0.000479336	0.0267469	0.0047027	0.242904	0.00623632	0.359994
Eubacteriaceae_bacterium|t__SGB4546	diagnosis (IBD vs. nonIBD)	-0.651921	0.00202484	0.150648	-19.8397	0.995467	1	0.000515215	0.0268181	0.00444333	0.242904	0.00731745	0.38887
Alistipes_putredinis|t__SGB2318	diagnosis (IBD vs. nonIBD)	-3.08374	0.00843165	0.324473	-1.97232	0.0121645	0.790721	0.000528672	0.0268181	0.00478843	0.242904	0.00995992	0.394718
Anaerococcus_SGB53821|t__SGB53821	diagnosis (IBD vs. nonIBD)	-1.49583	0.00839722	0.324473	-1.7609	0.00993426	0.745241	0.000650624	0.0315694	0.00509108	0.247028	0.00910132	0.394718
GGB2998_SGB3988|t__SGB3988	diagnosis (IBD vs. nonIBD)	-0.557253	0.0424282	0.44301	-1.82986	0.0047027	0.650567	0.000689413	0.0320577	0.00623123	0.249781	0.0084705	0.394718
GGB52130_SGB14966|t__SGB14966	diagnosis (IBD vs. nonIBD)	-0.815162	0.00710162	0.29635	-1.67328	0.0180584	0.978982	0.000840503	0.0375201	0.00626204	0.249781	0.0101951	0.394718
GGB9531_SGB14932|t__SGB14932	diagnosis (IBD vs. nonIBD)	-1.13354	0.00716976	0.29635	-1.6309	0.0131541	0.809192	0.00100534	0.0431522	0.00649072	0.249781	0.00928115	0.394718
GGB9614_SGB15049|t__SGB15049	diagnosis (IBD vs. nonIBD)	-1.89035	0.00643225	0.289746	-1.30674	0.0252789	1	0.00112607	0.0465442	0.00643225	0.249781	0.010257	0.394718
GGB9760_SGB15374|t__SGB15374	diagnosis (IBD vs. nonIBD)	-0.898375	0.026594	0.44301	-1.83183	0.00478843	0.650567	0.00127313	0.0507434	0.00596793	0.249781	0.00811724	0.394718
Ruminococcus_bicirculans|t__SGB4262	diagnosis (IBD vs. nonIBD)	-2.28546	0.0146291	0.44301	-1.44419	0.00711737	0.701979	0.00167002	0.0642668	0.00589267	0.249781	0.00957626	0.394718
Adlercreutzia_equolifaciens|t__SGB14798	diagnosis (IBD vs. nonIBD)	-0.494546	0.00623123	0.289746	-2.1112	0.0778195	1	0.00182315	0.0678213	0.00761331	0.249896	0.011552	0.415871
Roseburia_sp_AF02_12|t__SGB4938	diagnosis (IBD vs. nonIBD)	-1.04951	0.143302	0.519237	-1.5997	0.00596793	0.701979	0.00207137	0.0745693	0.00754215	0.249896	0.0114864	0.415871
GGB47687_SGB2286|t__SGB2286	diagnosis (IBD vs. nonIBD)	-0.483334	0.00649072	0.289746	-2.08249	0.0977494	1	0.00259587	0.0905311	0.00710162	0.249896	0.0121928	0.425223
Bacteroides_eggerthii|t__SGB1829	diagnosis (IBD vs. nonIBD)	-2.91297	0.0296235	0.44301	-1.37277	0.00862252	0.718891	0.00269733	0.0912186	0.00716976	0.249896	0.0133605	0.43854
Faecalibacterium_SGB15315|t__SGB15315	diagnosis (IBD vs. nonIBD)	-2.18989	0.0521538	0.44301	-1.41518	0.00754215	0.701979	0.00279496	0.0917405	0.00711737	0.249896	0.0131881	0.43854
Candidatus_Avimonas_narfia|t__SGB14941	diagnosis (IBD vs. nonIBD)	-1.08512	0.0154446	0.44301	-1.89967	0.0135695	0.809192	0.00326507	0.101217	0.00784773	0.25023	0.0144465	0.447755
Faecalibacillus_intestinalis|t__SGB6754	diagnosis (IBD vs. nonIBD)	-0.862189	0.145134	0.520802	-1.38115	0.00761331	0.701979	0.00321057	0.101217	0.00843165	0.25323	0.0145111	0.447755
Ruminococcus_torques|t__SGB4563	diagnosis (IBD vs. nonIBD)	-1.47225	0.130497	0.498205	-1.8077	0.00784773	0.701979	0.00356956	0.104948	0.00839722	0.25323	0.0148449	0.447755
GGB9758_SGB15368|t__SGB15368	diagnosis (IBD vs. nonIBD)	-1.06981	0.0341001	0.44301	-2.00207	0.00999765	0.745241	0.00357351	0.104948	0.00862252	0.25323	0.0154672	0.454248
GGB3570_SGB4777|t__SGB4777	diagnosis (IBD vs. nonIBD)	-0.732608	0.00307015	0.201546	-19.7527	0.995235	1	0.00377018	0.107885	0.00999765	0.286087	0.0172475	0.493543
Butyricimonas_faecihominis|t__SGB1786	diagnosis (IBD vs. nonIBD)	-0.932484	0.013796	0.44301	-1.62947	0.0400995	1	0.00410705	0.110807	0.0123757	0.324292	0.020538	0.531318
Clostridiales_bacterium|t__SGB15143	diagnosis (IBD vs. nonIBD)	-1.91467	0.0178238	0.44301	-1.24808	0.0221872	1	0.0042382	0.110807	0.0124951	0.324292	0.0197679	0.531318
Gemmiger_formicilis|t__SGB15300	diagnosis (IBD vs. nonIBD)	-1.12477	0.0594536	0.44301	-1.32119	0.0123757	0.790721	0.00426945	0.110807	0.0118041	0.324292	0.0205083	0.531318
Prevotella_corporis|t__SGB1504	diagnosis (IBD vs. nonIBD)	-0.434981	0.0124951	0.44301	-2.1463	0.0718353	1	0.00422598	0.110807	0.0121525	0.324292	0.0213188	0.531318
Pseudoruminococcus_massiliensis|t__SGB4280	diagnosis (IBD vs. nonIBD)	-0.35031	0.0720312	0.44301	-2.8609	0.0118041	0.790721	0.00440952	0.111842	0.013796	0.334704	0.0203135	0.531318
Roseburia_sp_BX1005|t__SGB4963	diagnosis (IBD vs. nonIBD)	-0.440998	0.0121525	0.44301	-1.64552	0.0888286	1	0.004628	0.114774	0.0135695	0.334704	0.0214241	0.531318
GGB2998_SGB3989|t__SGB3989	diagnosis (IBD vs. nonIBD)	-0.75174	0.0320402	0.44301	-2.08756	0.0186079	0.979102	0.00498446	0.120927	0.0133193	0.334704	0.0235461	0.571249
Gemmiger_SGB15299|t__SGB15299	diagnosis (IBD vs. nonIBD)	-0.788639	0.0170851	0.44301	-1.42623	0.0412529	1	0.00549768	0.127821	0.0142652	0.335942	0.0241726	0.573971
Candidatus_Borkfalkia_ceftriaxoniphila|t__SGB14027	diagnosis (IBD vs. nonIBD)	-1.60162	0.0206834	0.44301	-1.47046	0.0354055	1	0.00545168	0.127821	0.0144491	0.335942	0.0261167	0.584507
GGB9760_SGB15373|t__SGB15373	diagnosis (IBD vs. nonIBD)	-1.03187	0.0442948	0.44301	-1.43952	0.0178104	0.978982	0.00568389	0.129453	0.0149873	0.341344	0.0254176	0.584507
Lachnospiraceae_bacterium_OM04_12BH|t__SGB4893	diagnosis (IBD vs. nonIBD)	-0.758379	0.150415	0.5329	-1.89131	0.0142652	0.823239	0.00585503	0.130684	0.0169285	0.373862	0.0261876	0.584507
Coprococcus_SGB4669|t__SGB4669	diagnosis (IBD vs. nonIBD)	-1.05613	0.0452611	0.44301	-2.06393	0.0204119	1	0.00615496	0.134685	0.0170851	0.373862	0.0281475	0.615935
Barnesiella_intestinihominis|t__SGB1965	diagnosis (IBD vs. nonIBD)	-2.65257	0.0169285	0.44301	-0.819962	0.111217	1	0.00687175	0.144696	0.0178238	0.375308	0.0294842	0.622472
Evtepia_gabavorous|t__SGB15120	diagnosis (IBD vs. nonIBD)	-1.60129	0.0391199	0.44301	-1.14465	0.0248872	1	0.00675717	0.144696	0.0178104	0.375308	0.030426	0.622472
Firmicutes_bacterium_AF16_15|t__SGB4993	diagnosis (IBD vs. nonIBD)	-2.31152	0.0189044	0.44301	-1.13076	0.0683784	1	0.00722881	0.149395	0.0189044	0.382362	0.0296606	0.622472
GGB9707_SGB15229|t__SGB15229	diagnosis (IBD vs. nonIBD)	-1.07563	0.0242307	0.44301	-1.24079	0.0438997	1	0.00770189	0.153488	0.0186079	0.382362	0.0312351	0.622472
Lachnospira_sp_NSJ_43|t__SGB5087	diagnosis (IBD vs. nonIBD)	-1.36367	0.025976	0.44301	-1.18032	0.0378807	1	0.0076119	0.153488	0.0191866	0.382362	0.0308222	0.622472
GGB79734_SGB15291|t__SGB15291	diagnosis (IBD vs. nonIBD)	-0.763518	0.0426761	0.44301	-1.42837	0.0271865	1	0.00793494	0.155358	0.0196247	0.384231	0.0332204	0.65042
Faecalibacterium_prausnitzii|t__SGB15326	diagnosis (IBD vs. nonIBD)	2.14667	0.0259997	0.44301	1.21343	0.0491666	1	0.00906273	0.174379	0.0206834	0.38547	0.0340266	0.654719
Anaerostipes_hadrus|t__SGB4547	diagnosis (IBD vs. nonIBD)	-1.15738	0.0746417	0.44301	-1.31032	0.0244842	1	0.00997756	0.188728	0.0204119	0.38547	0.0369303	0.689536
Clostridiaceae_bacterium|t__SGB4721	diagnosis (IBD vs. nonIBD)	-2.18719	0.0699854	0.44301	-1.17024	0.0255656	1	0.0110866	0.203408	0.0210696	0.38547	0.0374984	0.689536
Vescimonas_coprocola|t__SGB15089	diagnosis (IBD vs. nonIBD)	-1.28132	0.17515	0.588758	-1.18633	0.0209361	1	0.0111666	0.203408	0.0209361	0.38547	0.0376897	0.689536
Lacrimispora_celerecrescens|t__SGB4868	diagnosis (IBD vs. nonIBD)	-1.6177	0.0501013	0.44301	-1.12592	0.0322201	1	0.0113005	0.203408	0.0216236	0.389224	0.0392286	0.702396
Odoribacter_splanchnicus|t__SGB1790	diagnosis (IBD vs. nonIBD)	-2.18781	0.0291174	0.44301	-0.980559	0.0619772	1	0.011736	0.207184	0.0221299	0.392016	0.0396514	0.702396
Clostridium_leptum|t__SGB14853	diagnosis (IBD vs. nonIBD)	-2.01548	0.0321687	0.44301	-0.977647	0.0538202	1	0.0118815	0.207184	0.105544	0.392668	0.0402832	0.702438
GGB9529_SGB53518|t__SGB53518	diagnosis (IBD vs. nonIBD)	-0.734918	0.0233107	0.44301	-1.55811	0.225833	1	0.012396	0.209605	0.0928807	0.392668	0.0427691	0.734312
Anaerobutyricum_hallii|t__SGB4532	diagnosis (IBD vs. nonIBD)	-1.31349	0.0674837	0.44301	-1.10099	0.0362196	1	0.0123881	0.209605	0.0773124	0.392668	0.0471736	0.796275
GGB33469_SGB15236|t__SGB15236	diagnosis (IBD vs. nonIBD)	-0.550465	0.1973	0.636595	-1.29	0.0273302	1	0.0137208	0.228544	0.104586	0.392668	0.0485185	0.796275
GGB3815_SGB5180|t__SGB5180	diagnosis (IBD vs. nonIBD)	-0.52108	0.0782014	0.44301	-1.66206	0.0348609	1	0.0148055	0.242985	0.0940483	0.392668	0.0482882	0.796275
Candidatus_Cibionibacter_quicibialis|t__SGB15286	diagnosis (IBD vs. nonIBD)	-1.50701	0.0427731	0.44301	-1.0053	0.0648255	1	0.016287	0.259661	0.0459943	0.392668	0.0515593	0.810908
Clostridiaceae_bacterium_Marseille_Q4143|t__SGB4768	diagnosis (IBD vs. nonIBD)	-1.00742	0.0944061	0.44301	-1.06209	0.03902	1	0.016281	0.259661	0.0557857	0.392668	0.0553338	0.810908
Clostridiales_bacterium_KLE1615|t__SGB5090	diagnosis (IBD vs. nonIBD)	-2.06428	0.0314882	0.44301	-0.621563	0.223096	1	0.0174466	0.268501	0.0362196	0.392668	0.0559498	0.810908
Clostridium_SGB4750|t__SGB4750	diagnosis (IBD vs. nonIBD)	-1.34671	0.135559	0.509374	-1.12066	0.0316685	1	0.0173039	0.268501	0.0940483	0.392668	0.0516281	0.810908
Clostridium_sp_AF34_10BH|t__SGB4914	diagnosis (IBD vs. nonIBD)	-1.65753	0.0776712	0.44301	-1.38029	0.0397606	1	0.0175632	0.268501	0.104235	0.392668	0.0526525	0.810908
GGB3175_SGB4191|t__SGB4191	diagnosis (IBD vs. nonIBD)	-0.831659	0.0580285	0.44301	-1.43313	0.0512778	1	0.0178972	0.26991	0.0978938	0.392668	0.0544467	0.810908
GGB58158_SGB79798|t__SGB79798	diagnosis (IBD vs. nonIBD)	-0.445934	0.0491046	0.44301	-1.92799	0.0641133	1	0.018258	0.271679	0.0244842	0.392668	0.0556243	0.810908
GGB9616_SGB15051|t__SGB15051	diagnosis (IBD vs. nonIBD)	-0.635575	0.0306813	0.44301	-1.43828	0.133773	1	0.018504	0.271717	0.066379	0.392668	0.0501846	0.810908
Lachnospiraceae_bacterium_Marseille_Q4251|t__SGB4780	diagnosis (IBD vs. nonIBD)	-0.635395	0.0478297	0.44301	-1.20612	0.0628626	1	0.0190164	0.275615	0.101457	0.392668	0.0543353	0.810908
Eubacterium_siraeum|t__SGB4198	diagnosis (IBD vs. nonIBD)	-0.728483	0.49018	0.751711	-1.14032	0.029055	1	0.0197203	0.282152	0.101457	0.392668	0.0574749	0.822333
Clostridiaceae_bacterium|t__SGB4269	diagnosis (IBD vs. nonIBD)	-1.81697	0.0397135	0.44301	-0.791857	0.119047	1	0.0216683	0.306099	0.0403947	0.392668	0.0597931	0.834114
GGB33586_SGB53517|t__SGB53517	diagnosis (IBD vs. nonIBD)	-0.573533	0.0542009	0.44301	-1.19978	0.0651178	1	0.0223463	0.311731	0.0628946	0.392668	0.0591657	0.834114
Alistipes_sp_AF17_16|t__SGB2326	diagnosis (IBD vs. nonIBD)	-0.751132	0.0459943	0.44301	-1.17888	0.0905146	1	0.0232665	0.32056	0.0997213	0.392668	0.0610841	0.841603
GGB38744_SGB14842|t__SGB14842	diagnosis (IBD vs. nonIBD)	-0.387556	0.0480055	0.44301	-2.07338	0.0871856	1	0.0237509	0.321331	0.10826	0.392668	0.0619901	0.84367
GGB3005_SGB3996|t__SGB3996	diagnosis (IBD vs. nonIBD)	-0.400127	0.103093	0.44301	-2.43506	0.0459492	1	0.0238983	0.321331	0.101457	0.392668	0.0637135	0.846479
Roseburia_sp_AM59_24XD|t__SGB4654	diagnosis (IBD vs. nonIBD)	-0.342625	0.0365842	0.44301	-1.58513	0.214656	1	0.0249561	0.331559	0.0945206	0.392668	0.0633678	0.846479
Bacteroides_finegoldii|t__SGB1862	diagnosis (IBD vs. nonIBD)	-1.83944	0.181237	0.605572	-1.04239	0.0403947	1	0.0255218	0.334533	0.0866464	0.392668	0.0667309	0.85799
Bacteroides_nordii|t__SGB1858	diagnosis (IBD vs. nonIBD)	-1.09639	0.0731815	0.44301	-1.0653	0.0628946	1	0.0257794	0.334533	0.0871377	0.392668	0.0676551	0.85799
Blautia_massiliensis|t__SGB4826	diagnosis (IBD vs. nonIBD)	-1.82875	0.0605537	0.44301	-0.889905	0.0752208	1	0.0262418	0.336619	0.0605537	0.392668	0.0671068	0.85799
Clostridium_sp_AT4|t__SGB4753	diagnosis (IBD vs. nonIBD)	2.46854	0.0414806	0.44301	0.773035	0.152556	1	0.0265747	0.337015	0.07539	0.392668	0.0656821	0.85799
Desulfovibrio_desulfuricans|t__SGB15463	diagnosis (IBD vs. nonIBD)	-0.372601	0.039816	0.44301	-1.52744	0.246382	1	0.0301475	0.367179	0.101136	0.392668	0.0697863	0.875073
GGB13404_SGB14252|t__SGB14252	diagnosis (IBD vs. nonIBD)	-0.536022	0.0751482	0.44301	-1.49408	0.0702177	1	0.0300287	0.367179	0.104373	0.392668	0.0726008	0.890357
Hydrogeniiclostidium_mannosilyticum|t__SGB14890	diagnosis (IBD vs. nonIBD)	-0.419029	0.043161	0.44301	-0.924205	0.202725	1	0.0319108	0.367179	0.0681534	0.392668	0.0720725	0.890357
Butyrivibrio_crossotus|t__SGB5065	diagnosis (IBD vs. nonIBD)	-0.587962	0.0425855	0.44301	-1.00629	0.333469	1	0.0313865	0.367179	0.0425855	0.392668	0.077916	0.893632
Desulfovibrio_fairfieldensis|t__SGB15470	diagnosis (IBD vs. nonIBD)	-0.130862	0.0887738	0.44301	-2.13936	0.0729259	1	0.0323999	0.367179	0.0997213	0.392668	0.0800897	0.893632
Eubacteriales_unclassified_SGB15145|t__SGB15145	diagnosis (IBD vs. nonIBD)	-0.671786	0.0688929	0.44301	-1.09959	0.0848354	1	0.0320127	0.367179	0.0427731	0.392668	0.0760532	0.893632
Eubacterium_sp_AF16_48|t__SGB5042	diagnosis (IBD vs. nonIBD)	-0.51305	0.0750077	0.44301	-1.19363	0.0844801	1	0.0319416	0.367179	0.0940483	0.392668	0.0794685	0.893632
GGB9819_SGB15460|t__SGB15460	diagnosis (IBD vs. nonIBD)	-0.407373	0.0483813	0.44301	-1.71229	0.173875	1	0.0318175	0.367179	0.104373	0.392668	0.0763888	0.893632
Lawsonibacter_asaccharolyticus|t__SGB15154	diagnosis (IBD vs. nonIBD)	-1.17769	0.0778811	0.44301	-0.941721	0.0778598	1	0.0306156	0.367179	0.0997213	0.392668	0.0778705	0.893632
Mogibacterium_sp_BX12|t__SGB14854	diagnosis (IBD vs. nonIBD)	-0.275237	0.143794	0.519332	-2.27944	0.056628	1	0.0325723	0.367179	0.0928807	0.392668	0.0816761	0.893632
Odoribacter_laneus|t__SGB1792	diagnosis (IBD vs. nonIBD)	-0.321915	0.0461197	0.44301	-1.6371	0.196403	1	0.0318651	0.367179	0.0940483	0.392668	0.0755903	0.893632
Proteus_mirabilis|t__SGB9992	diagnosis (IBD vs. nonIBD)	-0.163829	0.0549661	0.44301	-1.80759	0.153026	1	0.0330106	0.368399	0.03902	0.392668	0.0813895	0.893632
Romboutsia_timonensis|t__SGB6148	diagnosis (IBD vs. nonIBD)	-0.79648	0.116755	0.467022	-1.20954	0.061378	1	0.0343807	0.3737	0.0891389	0.392668	0.0806443	0.893632
Sellimonas_intestinalis|t__SGB4617	diagnosis (IBD vs. nonIBD)	-1.05666	0.0723096	0.44301	-1.02133	0.0900951	1	0.0344902	0.3737	0.0397135	0.392668	0.0802492	0.893632
Clostridiaceae_unclassified_SGB15090|t__SGB15090	diagnosis (IBD vs. nonIBD)	-0.866921	0.0630964	0.44301	-1.37035	0.129247	1	0.0339362	0.3737	0.0255656	0.392668	0.0850693	0.89602
Clostridium_sp_AM22_11AC|t__SGB4749	diagnosis (IBD vs. nonIBD)	-1.23296	0.0803337	0.44301	-0.829522	0.109586	1	0.0362092	0.380929	0.0630964	0.392668	0.0927712	0.89602
Eggerthella_lenta|t__SGB14809	diagnosis (IBD vs. nonIBD)	-0.439966	0.122821	0.480942	-1.16555	0.073454	1	0.0358483	0.380929	0.0727147	0.392668	0.0921037	0.89602
GGB3001_SGB3992|t__SGB3992	diagnosis (IBD vs. nonIBD)	-0.487851	0.0520509	0.44301	-1.2126	0.24824	1	0.0363422	0.380929	0.0997213	0.392668	0.0877304	0.89602
GGB3363_SGB4447|t__SGB4447	diagnosis (IBD vs. nonIBD)	-0.180476	0.0554534	0.44301	-1.57562	0.218391	1	0.0365228	0.380929	0.0314882	0.392668	0.0897626	0.89602
GGB3746_SGB5089|t__SGB5089	diagnosis (IBD vs. nonIBD)	-1.33923	0.119155	0.470183	-0.902243	0.0747489	1	0.0370529	0.38288	0.0974491	0.392668	0.0920098	0.89602
GGB9296_SGB14253|t__SGB14253	diagnosis (IBD vs. nonIBD)	-0.143873	0.190642	0.622094	-2.2558	0.058448	1	0.0387547	0.396791	0.0321687	0.392668	0.0904264	0.89602
GGB9512_SGB14909|t__SGB14909	diagnosis (IBD vs. nonIBD)	-0.56914	0.158601	0.553122	-1.17102	0.0635664	1	0.0401448	0.407288	0.0316685	0.392668	0.0913218	0.89602
GGB9759_SGB15370|t__SGB15370	diagnosis (IBD vs. nonIBD)	-0.528132	0.112444	0.454666	-2.10337	0.0793657	1	0.0405308	0.407499	0.103708	0.392668	0.0931346	0.89602
Mediterraneibacter_butyricigenes|t__SGB25493	diagnosis (IBD vs. nonIBD)	-0.299876	0.0775044	0.44301	-1.64965	0.0915732	1	0.0423131	0.417889	0.0397606	0.392668	0.0839671	0.89602
Mediterraneibacter_SGB48424|t__SGB48424	diagnosis (IBD vs. nonIBD)	-0.228369	0.154672	0.542811	-2.2425	0.059706	1	0.0420126	0.417889	0.104804	0.392668	0.0866804	0.89602
Negativibacillus_massiliensis|t__SGB14912	diagnosis (IBD vs. nonIBD)	1.07526	0.126172	0.488916	2.04777	0.0716641	1	0.0430072	0.421018	0.0803337	0.392668	0.0916179	0.89602
Oscillibacter_sp_PC13|t__SGB7258	diagnosis (IBD vs. nonIBD)	-0.19792	0.141549	0.516238	-2.17994	0.0670109	1	0.0447677	0.434441	0.0414806	0.392668	0.0913291	0.89602
Roseburia_hominis|t__SGB4936	diagnosis (IBD vs. nonIBD)	-1.2062	0.217877	0.671686	-1.3118	0.0524291	1	0.0461637	0.444127	0.10826	0.392668	0.0857735	0.89602
Eubacteriaceae_bacterium|t__SGB5043	diagnosis (IBD vs. nonIBD)	-0.369314	0.0888426	0.44301	-1.34443	0.101827	1	0.0467619	0.446037	0.0928807	0.392668	0.0949058	0.899398
Turicibacter_sanguinis|t__SGB6846	diagnosis (IBD vs. nonIBD)	-0.364032	0.183944	0.608502	-2.20933	0.0633191	1	0.0472622	0.446988	0.107719	0.392668	0.0950976	0.899398
Akkermansia_muciniphila|t__SGB9228	diagnosis (IBD vs. nonIBD)	0.773923	0.0773124	0.44301	1.62761	0.14829	1	0.0515391	0.483342	0.105544	0.392668	0.102022	0.940964
Bacteroides_stercoris|t__SGB1830	diagnosis (IBD vs. nonIBD)	-2.09418	0.109877	0.447528	-0.963524	0.0945206	1	0.0520169	0.483757	0.10826	0.392668	0.101642	0.940964
Parabacteroides_goldsteinii|t__SGB1941	diagnosis (IBD vs. nonIBD)	-0.591812	0.114876	0.462821	-1.18367	0.0910948	1	0.055126	0.508435	0.0997213	0.392668	0.101659	0.940964
Holdemania_massiliensis|t__SGB4044	diagnosis (IBD vs. nonIBD)	-0.529946	0.0810276	0.44301	-1.41603	0.141125	1	0.0581843	0.532243	0.039816	0.392668	0.103235	0.944348
Bacteroides_caccae|t__SGB1877	diagnosis (IBD vs. nonIBD)	-1.11115	0.261162	0.745413	-1.11479	0.066379	1	0.0593369	0.537696	0.0729259	0.392668	0.108156	0.95041
Blautia_stercoris|t__SGB4788	diagnosis (IBD vs. nonIBD)	-0.85762	0.07539	0.44301	-1.17723	0.17676	1	0.0597439	0.537696	0.0844762	0.392668	0.106469	0.95041
Butyricimonas_paravirosa|t__SGB1785	diagnosis (IBD vs. nonIBD)	-0.373497	0.236686	0.702505	-1.31898	0.0681534	1	0.0609796	0.544426	0.0940483	0.392668	0.107656	0.95041
Gemmiger_SGB15295|t__SGB15295	diagnosis (IBD vs. nonIBD)	-0.429018	0.0718092	0.44301	-1.30675	0.201436	1	0.061763	0.547044	0.0940483	0.392668	0.107056	0.95041
GGB9713_SGB15249|t__SGB15249	diagnosis (IBD vs. nonIBD)	-1.13091	0.0969145	0.44301	-0.877752	0.115613	1	0.0639619	0.558532	0.073454	0.392668	0.105471	0.95041
Enterocloster_aldenensis|t__SGB4762	diagnosis (IBD vs. nonIBD)	1.04361	0.225895	0.690175	1.13881	0.0736142	1	0.0640611	0.558532	0.0736142	0.392668	0.112698	0.982585
Achromobacter_SGB14223|t__SGB14223	diagnosis (IBD vs. nonIBD)	-0.0420901	0.105544	0.44301	-19.1755	0.997314	1	0.064837	0.560916	0.107719	0.392668	0.994493	1
Acidaminococcus_intestini|t__SGB5736	diagnosis (IBD vs. nonIBD)	0.36744	0.61785	0.792216	0.231235	0.753989	1	0.0662784	0.568974	0.0876211	0.392668	0.69584	1
Acidaminococcus_SGB5735|t__SGB5735	diagnosis (IBD vs. nonIBD)	0.205786	0.376167	0.751711	0.164169	0.88905	1	0.0674475	0.574591	0.107943	0.392668	0.775013	1
Acidaminococcus_timonensis|t__SGB5741	diagnosis (IBD vs. nonIBD)	0.0178622	0.490833	0.751711	17.6459	0.99738	1	0.0723834	0.611969	0.0888426	0.392668	0.994759	1
Acinetobacter_ursingii|t__SGB10372	diagnosis (IBD vs. nonIBD)	-0.0436882	0.0928807	0.44301	-19.2764	0.997226	1	0.0729807	0.612379	0.0688929	0.392668	0.994286	1
Actinomyces_graevenitzii|t__SGB17130_group	diagnosis (IBD vs. nonIBD)	0.00823576	0.744898	0.842255	41.4418	0.999281	1	0.0766982	0.63877	0.029055	0.392668	0.998565	1
Actinomyces_urogenitalis|t__SGB15868	diagnosis (IBD vs. nonIBD)	0.00823576	0.744898	0.842255	41.4418	0.999281	1	0.0775663	0.641215	0.0750077	0.392668	0.998565	1
Agathobaculum_butyriciproducens|t__SGB14993	diagnosis (IBD vs. nonIBD)	-0.220638	0.802685	0.883428	-0.517924	0.307189	1	0.0790284	0.648498	0.0248872	0.392668	0.60837	1
Aggregatibacter_segnis|t__SGB9737_group	diagnosis (IBD vs. nonIBD)	0.104341	0.585055	0.771774	0.104642	0.93972	1	0.0802481	0.6537	0.0940483	0.392668	0.888815	1
Akkermansia_muciniphila|t__SGB9226	diagnosis (IBD vs. nonIBD)	-0.807956	0.384794	0.751711	-0.259238	0.629694	1	0.0870544	0.701282	0.0259997	0.392668	0.508431	1
Akkermansia_sp_KLE1798|t__SGB9224	diagnosis (IBD vs. nonIBD)	-0.26847	0.628709	0.792216	-0.125548	0.887104	1	0.0873461	0.701282	0.108225	0.392668	0.818929	1
Alcaligenes_SGB14037|t__SGB14037	diagnosis (IBD vs. nonIBD)	0.186996	0.338237	0.751711	17.8752	0.995912	1	0.092532	0.732381	0.0718092	0.392668	0.991767	1
Alistipes_communis|t__SGB2290	diagnosis (IBD vs. nonIBD)	-0.842224	0.154347	0.542811	-0.46429	0.379268	1	0.0921627	0.732381	0.0997213	0.392668	0.228056	1
Alistipes_dispar|t__SGB2311	diagnosis (IBD vs. nonIBD)	-0.143727	0.626794	0.792216	-0.666641	0.431185	1	0.0952298	0.747059	0.0702177	0.392668	0.531917	1
Alistipes_finegoldii|t__SGB2301	diagnosis (IBD vs. nonIBD)	-1.30413	0.161526	0.55809	-0.796579	0.117046	1	0.0957253	0.747059	0.107838	0.392668	0.135954	1
Alistipes_ihumii|t__SGB2328	diagnosis (IBD vs. nonIBD)	-0.625822	0.439219	0.751711	-0.416887	0.499807	1	0.0966788	0.749261	0.105544	0.392668	0.469234	1
Alistipes_indistinctus|t__SGB2325	diagnosis (IBD vs. nonIBD)	-0.361795	0.337703	0.751711	-0.641001	0.31168	1	0.10054	0.758127	0.0934696	0.392668	0.324365	1
Alistipes_onderdonkii|t__SGB2303	diagnosis (IBD vs. nonIBD)	-1.28795	0.184841	0.608502	-0.873874	0.104586	1	0.100343	0.758127	0.107943	0.392668	0.134257	1
Alistipes_provencensis|t__SGB2298	diagnosis (IBD vs. nonIBD)	0.0186102	0.838488	0.906737	-0.681218	0.6507	1	0.0998059	0.758127	0.10826	0.392668	0.772923	1
Alistipes_senegalensis|t__SGB2296	diagnosis (IBD vs. nonIBD)	0.0694157	0.789317	0.875624	0.743325	0.510299	1	0.0992721	0.758127	0.0692951	0.392668	0.685235	1
Alistipes_SGB2302|t__SGB2302	diagnosis (IBD vs. nonIBD)	-0.0630462	0.814485	0.890716	-0.688422	0.330667	1	0.105034	0.78589	0.10826	0.392668	0.638341	1
Alistipes_SGB2310|t__SGB2310	diagnosis (IBD vs. nonIBD)	0.0705165	0.561762	0.751711	-10.8493	0.999822	1	0.10563	0.78589	0.10826	0.392668	0.999643	1
Alistipes_SGB2313|t__SGB2313	diagnosis (IBD vs. nonIBD)	-0.466113	0.479107	0.751711	-0.119564	0.892636	1	0.108469	0.800104	0.0520509	0.392668	0.801799	1
Alistipes_SGB5086|t__SGB5086	diagnosis (IBD vs. nonIBD)	-0.043578	0.0940483	0.44301	-19.3223	0.997254	1	0.108975	0.800104	0.10826	0.392668	0.994349	1
Alistipes_sp_D31t1_170403_E11|t__SGB2293	diagnosis (IBD vs. nonIBD)	0.015658	0.550117	0.751711	17.3686	0.997527	1	0.11299	0.813525	0.0459492	0.392668	0.995061	1
Alistipes_timonensis|t__SGB2299	diagnosis (IBD vs. nonIBD)	0.00662612	0.974836	0.990817	0.32386	0.778863	1	0.111937	0.813525	0.105544	0.392668	0.954263	1
Allisonella_histaminiformans|t__SGB5843	diagnosis (IBD vs. nonIBD)	1.28883	0.0557857	0.44301	18.0187	0.993338	1	0.11246	0.813525	0.0997213	0.392668	0.984898	1
Alloscardovia_omnicolens|t__SGB17300	diagnosis (IBD vs. nonIBD)	0.0168152	0.521831	0.751711	17.5551	0.997623	1	0.115017	0.818754	0.10826	0.392668	0.99525	1
Amedibacillus_dolichus|t__SGB4035	diagnosis (IBD vs. nonIBD)	0.015658	0.550117	0.751711	17.3686	0.997527	1	0.115183	0.818754	0.0512778	0.392668	0.995061	1
Amedibacterium_intestinale|t__SGB4042	diagnosis (IBD vs. nonIBD)	0.210613	0.625049	0.792216	0.811416	0.478196	1	0.116842	0.825113	0.0435577	0.392668	0.554495	1
Anaerobutyricum_soehngenii|t__SGB4537	diagnosis (IBD vs. nonIBD)	-0.260293	0.59361	0.776298	-0.455326	0.502695	1	0.117556	0.825113	0.105544	0.392668	0.549156	1
Anaerococcus_obesiensis|t__SGB6661	diagnosis (IBD vs. nonIBD)	-3.73532e-15	0.556318	0.751711	1.91511e-14	1	1	0.119363	0.83256	0.0247861	0.392668	1	1
Anaerococcus_SGB4342|t__SGB4342	diagnosis (IBD vs. nonIBD)	0.0175867	0.499541	0.751711	17.6445	0.99745	1	0.121133	0.834474	0.0997213	0.392668	0.9949	1
Anaerofilum_sp_An201|t__SGB15276	diagnosis (IBD vs. nonIBD)	0.0165397	0.529099	0.751711	17.5014	0.997665	1	0.120416	0.834474	0.0273302	0.392668	0.995334	1
Anaerofilum_sp_BX8|t__SGB79822	diagnosis (IBD vs. nonIBD)	-0.0255464	0.795122	0.880314	-0.377717	0.704729	1	0.123759	0.847334	0.0542009	0.392668	0.756427	1
Anaerofustis_stercorihominis|t__SGB4116	diagnosis (IBD vs. nonIBD)	0.00845619	0.738877	0.842255	19.4072	0.998735	1	0.126012	0.857493	0.0554534	0.392668	0.99748	1
Anaerofustis_stercorihominis|t__SGB49059	diagnosis (IBD vs. nonIBD)	-0.14367	0.139642	0.516166	-0.941169	0.524486	1	0.12844	0.868723	0.0997213	0.392668	0.245741	1
Anaeromassilibacillus_sp_An172|t__SGB4271	diagnosis (IBD vs. nonIBD)	-0.043578	0.0940483	0.44301	-19.3223	0.997254	1	0.131245	0.882349	0.10826	0.392668	0.994349	1
Anaeromassilibacillus_sp_An250|t__SGB14894	diagnosis (IBD vs. nonIBD)	-0.0357663	0.948328	0.97854	-0.369324	0.5446	1	0.134765	0.900587	0.0891389	0.392668	0.901375	1
Anaerosacchariphilus_sp_NSJ_68|t__SGB4772	diagnosis (IBD vs. nonIBD)	-0.207132	0.420446	0.751711	-1.2786	0.136652	1	0.137974	0.916544	0.105544	0.392668	0.218577	1
Anaerostipes_caccae|t__SGB4529	diagnosis (IBD vs. nonIBD)	-0.364101	0.104235	0.44301	-1.2437	0.253248	1	0.139658	0.922238	0.10826	0.392668	0.150053	1
Anaerostipes_hadrus|t__SGB4540_group	diagnosis (IBD vs. nonIBD)	-0.951765	0.28074	0.751711	-1.17651	0.0978938	1	0.145248	0.953511	0.10826	0.392668	0.148487	1
Anaerotignum_faecicola|t__SGB5190	diagnosis (IBD vs. nonIBD)	-0.0187481	0.985166	0.993176	0.166416	0.77977	1	0.14764	0.963543	0.10826	0.392668	0.971966	1
Anaerotignum_lactatifermentans|t__SGB5193	diagnosis (IBD vs. nonIBD)	-0.3014	0.31557	0.751711	-1.01682	0.257437	1	0.151096	0.980369	0.107838	0.392668	0.284386	1
Anaerotruncus_colihominis|t__SGB14963	diagnosis (IBD vs. nonIBD)	0.0487336	0.942682	0.977596	-0.212763	0.723485	1	0.152886	0.986245	0.107838	0.392668	0.902719	1
Anaerotruncus_massiliensis|t__SGB14965	diagnosis (IBD vs. nonIBD)	0.0406258	0.711368	0.842255	-1.3925	0.533283	1	0.157339	0.997671	0.0747489	0.392668	0.632944	1
Anaerotruncus_rubiinfantis|t__SGB25416	diagnosis (IBD vs. nonIBD)	-0.00893191	0.982788	0.992174	-0.0891073	0.919599	1	0.156989	0.997671	0.0348609	0.392668	0.971591	1
Angelakisella_massiliensis|t__SGB29321	diagnosis (IBD vs. nonIBD)	0.015658	0.550117	0.751711	17.3686	0.997527	1	0.15683	0.997671	0.106429	0.392668	0.995061	1
Arthrospira_platensis|t__SGB13412	diagnosis (IBD vs. nonIBD)	0.0167601	0.523312	0.751711	17.5451	0.997633	1	0.860852	1	0.0480055	0.392668	0.995269	1
Bacteroidales_bacterium|t__SGB1961	diagnosis (IBD vs. nonIBD)	-0.0744016	0.746693	0.842577	-0.313909	0.804522	1	0.75737	1	0.0890378	0.392668	0.778711	1
Bacteroides_bouchesdurhonensis|t__SGB3321	diagnosis (IBD vs. nonIBD)	0.0156029	0.551322	0.751711	17.3759	0.997488	1	0.739105	1	0.0997213	0.392668	0.994984	1
Bacteroides_caecigallinarum|t__SGB1885	diagnosis (IBD vs. nonIBD)	-0.0427514	0.101457	0.44301	-19.3332	0.997332	1	0.97488	1	0.0371913	0.392668	0.994526	1
Bacteroides_caecigallinarum|t__SGB1886	diagnosis (IBD vs. nonIBD)	-0.4286	0.115978	0.465583	-1.00188	0.487539	1	0.84741	1	0.0997213	0.392668	0.205147	1
Bacteroides_caecigallinarum|t__SGB95339	diagnosis (IBD vs. nonIBD)	-0.0427514	0.101457	0.44301	-19.3332	0.997332	1	0.996726	1	0.107838	0.392668	0.994526	1
Bacteroides_cellulosilyticus|t__SGB1844	diagnosis (IBD vs. nonIBD)	-0.856255	0.526577	0.751711	-0.283245	0.582458	1	0.996726	1	0.0997213	0.392668	0.554944	1
Bacteroides_clarus|t__SGB1832	diagnosis (IBD vs. nonIBD)	-0.0662061	0.89848	0.955866	-0.30328	0.624279	1	0.316811	1	0.0997213	0.392668	0.832368	1
Bacteroides_congonensis|t__SGB1878	diagnosis (IBD vs. nonIBD)	0.000819206	0.997452	0.998346	-1.06745	0.304434	1	0.597027	1	0.105544	0.392668	0.994875	1
Bacteroides_faecis|t__SGB1860	diagnosis (IBD vs. nonIBD)	-0.509171	0.687746	0.828713	-0.179422	0.719694	1	0.894286	1	0.105544	0.392668	0.704318	1
Bacteroides_fluxus|t__SGB1835	diagnosis (IBD vs. nonIBD)	0.405361	0.375672	0.751711	0.341539	0.768063	1	0.510754	1	0.105544	0.392668	0.608401	1
Bacteroides_fragilis|t__SGB1853	diagnosis (IBD vs. nonIBD)	1.17188	0.133952	0.505034	1.49977	0.169941	1	0.861864	1	0.0997213	0.392668	0.149976	1
Bacteroides_fragilis|t__SGB1855	diagnosis (IBD vs. nonIBD)	0.360279	0.781949	0.869178	0.155371	0.751828	1	0.942377	1	0.0997213	0.392668	0.767682	1
Bacteroides_gallinarum|t__SGB1828	diagnosis (IBD vs. nonIBD)	0.134622	0.697925	0.833923	0.110182	0.877575	1	0.174333	1	0.0997213	0.392668	0.821618	1
Bacteroides_intestinalis|t__SGB1845	diagnosis (IBD vs. nonIBD)	0.512814	0.283025	0.751711	16.9125	0.993782	1	0.54224	1	0.0997213	0.392668	0.987368	1
Bacteroides_intestinalis|t__SGB1846	diagnosis (IBD vs. nonIBD)	0.142045	0.767113	0.858674	0.340852	0.693453	1	0.456801	1	0.107838	0.392668	0.73408	1
Bacteroides_mediterraneensis|t__SGB1912	diagnosis (IBD vs. nonIBD)	-0.190454	0.624569	0.792216	0.509835	0.659834	1	0.259999	1	0.0997213	0.392668	0.64267	1
Bacteroides_ndongoniae|t__SGB1821	diagnosis (IBD vs. nonIBD)	0.016705	0.52478	0.751711	17.5346	0.997642	1	0.834625	1	0.0997213	0.392668	0.995288	1
Bacteroides_oleiciplenus|t__SGB1850	diagnosis (IBD vs. nonIBD)	0.151848	0.61826	0.792216	-0.94213	0.515718	1	0.721334	1	0.0997213	0.392668	0.568784	1
Bacteroides_ovatus|t__SGB1871	diagnosis (IBD vs. nonIBD)	-0.281366	0.771367	0.861951	-1.63804	0.133012	1	0.626567	1	0.0997213	0.392668	0.338964	1
Bacteroides_pectinophilus|t__SGB5068	diagnosis (IBD vs. nonIBD)	-0.0429718	0.0997213	0.44301	-19.3602	0.997324	1	0.995786	1	0.105544	0.392668	0.994507	1
Bacteroides_salyersiae|t__SGB1857	diagnosis (IBD vs. nonIBD)	-0.722336	0.301653	0.751711	-0.429727	0.526964	1	0.799612	1	0.0904254	0.392668	0.402325	1
Bacteroides_SGB15210|t__SGB15210	diagnosis (IBD vs. nonIBD)	-0.0410982	0.10826	0.44301	-20.2152	0.99793	1	0.849129	1	0.105544	0.392668	0.995783	1
Bacteroides_SGB63885|t__SGB63885	diagnosis (IBD vs. nonIBD)	-0.0427514	0.101457	0.44301	-19.3332	0.997332	1	0.981073	1	0.0997213	0.392668	0.994526	1
Bacteroides_sp_AF39_11AC|t__SGB1847	diagnosis (IBD vs. nonIBD)	0.0348235	0.480627	0.751711	16.9183	0.996147	1	0.973025	1	0.107719	0.392668	0.992289	1
Bacteroides_sp_AM10_21B|t__SGB1831	diagnosis (IBD vs. nonIBD)	-0.00515796	0.987076	0.993307	0.0873661	0.905403	1	0.733994	1	0.0491046	0.392668	0.977206	1
Bacteroides_sp_L10_4|t__SGB27790	diagnosis (IBD vs. nonIBD)	0.0325534	0.685463	0.828713	0.043285	0.971837	1	0.979079	1	0.104373	0.392668	0.947137	1
Bacteroides_stercorirosoris|t__SGB1848	diagnosis (IBD vs. nonIBD)	-0.00336357	0.959726	0.984689	-0.94213	0.515718	1	0.981073	1	0.105544	0.392668	0.921178	1
Bacteroides_thetaiotaomicron|t__SGB1861	diagnosis (IBD vs. nonIBD)	0.326738	0.738868	0.842255	0.378521	0.521711	1	0.574067	1	0.105544	0.392668	0.647673	1
Bacteroides_uniformis|t__SGB1836	diagnosis (IBD vs. nonIBD)	-0.0608974	0.952938	0.981069	-0.387938	0.647506	1	0.568379	1	0.105544	0.392668	0.913914	1
Bacteroides_xylanisolvens|t__SGB1867	diagnosis (IBD vs. nonIBD)	-0.473144	0.72531	0.842255	-0.0173244	0.974147	1	1	1	0.0962601	0.392668	0.951923	1
Bifidobacterium_adolescentis|t__SGB17244_group	diagnosis (IBD vs. nonIBD)	-1.60405	0.123772	0.48297	-0.549022	0.277658	1	0.976122	1	0.107838	0.392668	0.174271	1
Bifidobacterium_angulatum|t__SGB17231	diagnosis (IBD vs. nonIBD)	0.0156029	0.551322	0.751711	17.3759	0.997488	1	0.979917	1	0.0997213	0.392668	0.994984	1
Bifidobacterium_animalis|t__SGB17278	diagnosis (IBD vs. nonIBD)	0.090932	0.418439	0.751711	17.2552	0.996161	1	0.832313	1	0.10826	0.392668	0.992299	1
Bifidobacterium_bifidum|t__SGB17256	diagnosis (IBD vs. nonIBD)	-0.647789	0.358171	0.751711	0.0183033	0.97746	1	0.99517	1	0.108225	0.392668	0.953593	1
Bifidobacterium_breve|t__SGB17247	diagnosis (IBD vs. nonIBD)	-0.00289356	0.966853	0.987199	-1.04402	0.46991	1	0.235266	1	0.104373	0.392668	0.933772	1
Bifidobacterium_catenulatum|t__SGB17241	diagnosis (IBD vs. nonIBD)	-0.179603	0.605388	0.782865	-1.03244	0.320361	1	0.849129	1	0.0271865	0.392668	0.454275	1
Bifidobacterium_dentium|t__SGB17234	diagnosis (IBD vs. nonIBD)	-0.218244	0.122364	0.480839	-0.998696	0.495007	1	0.890837	1	0.107943	0.392668	0.215549	1
Bifidobacterium_longum|t__SGB17248	diagnosis (IBD vs. nonIBD)	-1.89425	0.0866464	0.44301	-0.486853	0.351746	1	0.179682	1	0.0997213	0.392668	0.14492	1
Bifidobacterium_pseudocatenulatum|t__SGB17237	diagnosis (IBD vs. nonIBD)	-0.328617	0.556954	0.751711	0.229024	0.756672	1	0.981378	1	0.101457	0.392668	0.674779	1
Bifidobacterium_pullorum|t__SGB17264	diagnosis (IBD vs. nonIBD)	-0.0208569	0.624603	0.792216	-0.883988	0.543954	1	0.211851	1	0.0922818	0.392668	0.585678	1
Bilophila_SGB15450|t__SGB15450	diagnosis (IBD vs. nonIBD)	0.0156029	0.551322	0.751711	17.3759	0.997488	1	0.937617	1	0.108103	0.392668	0.994984	1
Bilophila_SGB15451|t__SGB15451	diagnosis (IBD vs. nonIBD)	0.0309184	0.811257	0.890716	-0.140483	0.912275	1	0.674795	1	0.0895995	0.392668	0.879323	1
Bilophila_wadsworthia|t__SGB15452	diagnosis (IBD vs. nonIBD)	-0.0370609	0.957874	0.984335	-0.24122	0.622746	1	0.993563	1	0.0435577	0.392668	0.921245	1
Bittarella_massiliensis|t__SGB95006	diagnosis (IBD vs. nonIBD)	-0.0441842	0.0871377	0.44301	-39.4155	0.998536	1	0.981073	1	0.0435577	0.392668	0.997022	1
Blastocystis_sp_subtype_1|t__EUK944036	diagnosis (IBD vs. nonIBD)	0.0156029	0.551322	0.751711	17.3759	0.997488	1	0.979258	1	0.10826	0.392668	0.994984	1
Blautia_argi|t__SGB4797	diagnosis (IBD vs. nonIBD)	0.015658	0.550117	0.751711	17.3686	0.997527	1	0.859085	1	0.041214	0.392668	0.995061	1
Blautia_caecimuris|t__SGB4862	diagnosis (IBD vs. nonIBD)	0.772931	0.272089	0.751711	0.740904	0.398642	1	0.981009	1	0.0997213	0.392668	0.328019	1
Blautia_faecicola|t__SGB4867	diagnosis (IBD vs. nonIBD)	0.0986628	0.458664	0.751711	17.098	0.996185	1	0.857621	1	0.0295217	0.392668	0.99236	1
Blautia_faecis|t__SGB4820	diagnosis (IBD vs. nonIBD)	-0.35772	0.616079	0.792216	-0.160191	0.771986	1	0.192884	1	0.0997213	0.392668	0.707906	1
Blautia_glucerasea|t__SGB4804	diagnosis (IBD vs. nonIBD)	0.00209591	0.983283	0.992174	-0.554282	0.700928	1	0.857621	1	0.0904254	0.392668	0.967883	1
Blautia_glucerasea|t__SGB4816	diagnosis (IBD vs. nonIBD)	0.274489	0.517025	0.751711	-0.157242	0.841763	1	0.577049	1	0.105544	0.392668	0.741558	1
Blautia_hansenii|t__SGB4794	diagnosis (IBD vs. nonIBD)	-0.161911	0.410475	0.751711	-1.64071	0.195232	1	0.869509	1	0.107838	0.392668	0.274871	1
Blautia_hansenii|t__SGB4798	diagnosis (IBD vs. nonIBD)	-0.0741474	0.656524	0.811386	0.0988585	0.933781	1	0.947244	1	0.105544	0.392668	0.884604	1
Blautia_hydrogenotrophica|t__SGB4677	diagnosis (IBD vs. nonIBD)	-0.0318844	0.676714	0.824468	-0.511548	0.687802	1	0.775654	1	0.058448	0.392668	0.68232	1
Blautia_liquoris|t__SGB79691	diagnosis (IBD vs. nonIBD)	0.00845619	0.738877	0.842255	19.4072	0.998735	1	0.615577	1	0.0239371	0.392668	0.99748	1
Blautia_luti|t__SGB4829	diagnosis (IBD vs. nonIBD)	-0.148055	0.459717	0.751711	-0.595035	0.481321	1	0.848894	1	0.10826	0.392668	0.470485	1
Blautia_luti|t__SGB4832	diagnosis (IBD vs. nonIBD)	0.0217069	0.83199	0.903211	-0.801688	0.584984	1	0.882765	1	0.10826	0.392668	0.749107	1
Blautia_marasmi|t__SGB29381	diagnosis (IBD vs. nonIBD)	0.0155478	0.552515	0.751711	17.3903	0.997441	1	0.913342	1	0.0871377	0.392668	0.99489	1
Blautia_obeum|t__SGB4809	diagnosis (IBD vs. nonIBD)	-0.0833552	0.856531	0.920009	-0.118619	0.871038	1	0.80875	1	0.0635664	0.392668	0.864147	1
Blautia_obeum|t__SGB4810	diagnosis (IBD vs. nonIBD)	-0.390428	0.315066	0.751711	-0.99588	0.252542	1	0.697018	1	0.0233107	0.392668	0.281309	1
Blautia_obeum|t__SGB4811	diagnosis (IBD vs. nonIBD)	-0.0198486	0.978984	0.992154	-0.457107	0.367111	1	0.979431	1	0.107838	0.392668	0.956899	1
Blautia_producta|t__SGB4785	diagnosis (IBD vs. nonIBD)	-0.136715	0.125151	0.486649	-1.0013	0.513544	1	0.595085	1	0.107838	0.392668	0.223219	1
Blautia_producta|t__SGB4786	diagnosis (IBD vs. nonIBD)	-0.315635	0.244119	0.711322	0.186634	0.875646	1	0.397101	1	0.0306813	0.392668	0.693383	1
Blautia_producta|t__SGB4791	diagnosis (IBD vs. nonIBD)	0.286957	0.226348	0.690175	18.051	0.995888	1	0.855894	1	0.0298042	0.392668	0.991653	1
Blautia_schinkii|t__SGB4825	diagnosis (IBD vs. nonIBD)	0.0176627	0.853798	0.918841	-0.730997	0.621702	1	0.374627	1	0.107838	0.392668	0.780415	1
Blautia_SGB15070|t__SGB15070	diagnosis (IBD vs. nonIBD)	-0.0658686	0.215054	0.669157	-1.85736	0.297492	1	0.875678	1	0.0242307	0.392668	0.251084	1
Blautia_SGB4815|t__SGB4815	diagnosis (IBD vs. nonIBD)	-0.123403	0.526587	0.751711	-0.691853	0.399115	1	0.857621	1	0.0969145	0.392668	0.461313	1
Blautia_sp_Marseille_P3087|t__SGB4813	diagnosis (IBD vs. nonIBD)	0.0897752	0.433322	0.751711	17.2891	0.996106	1	0.967833	1	0.0940483	0.392668	0.992193	1
Blautia_sp_MSK_20_85|t__SGB4828	diagnosis (IBD vs. nonIBD)	0.17267	0.584153	0.771701	-0.00880732	0.99044	1	0.993863	1	0.0793657	0.392668	0.981052	1
Blautia_sp_OF03_15BH|t__SGB4779	diagnosis (IBD vs. nonIBD)	-0.433642	0.117364	0.467778	-0.994033	0.253586	1	0.954588	1	0.10826	0.392668	0.162705	1
Blautia_wexlerae|t__SGB4831	diagnosis (IBD vs. nonIBD)	-0.0660372	0.622337	0.792216	0.314666	0.795017	1	0.896804	1	0.0819049	0.392668	0.727587	1
Blautia_wexlerae|t__SGB4837	diagnosis (IBD vs. nonIBD)	-1.49678	0.101136	0.44301	-1.30748	0.228475	1	0.688269	1	0.10826	0.392668	0.141876	1
Butyricicoccus_SGB14990|t__SGB14990	diagnosis (IBD vs. nonIBD)	-0.0423105	0.104373	0.44301	-19.2398	0.997328	1	0.926669	1	0.0483813	0.392668	0.994521	1
Butyricicoccus_sp_AM29_23AC|t__SGB14991	diagnosis (IBD vs. nonIBD)	0.0332866	0.929124	0.969348	-0.415571	0.647447	1	0.963996	1	0.107719	0.392668	0.877011	1
Butyricimonas_faecalis|t__SGB1782	diagnosis (IBD vs. nonIBD)	-0.083789	0.197367	0.636595	-1.04103	0.470475	1	0.981009	1	0.0997213	0.392668	0.295818	1
Butyricimonas_SGB15260|t__SGB15260	diagnosis (IBD vs. nonIBD)	-0.503516	0.256895	0.737005	-0.780126	0.199915	1	0.959027	1	0.0810276	0.392668	0.225468	1
Butyricimonas_SGB15266|t__SGB15266	diagnosis (IBD vs. nonIBD)	0.0913844	0.625859	0.792216	16.7644	0.996011	1	0.876986	1	0.043161	0.392668	0.992064	1
Butyricimonas_sp_Marseille_P3923|t__SGB1778	diagnosis (IBD vs. nonIBD)	0.0352088	0.758391	0.850617	-0.815382	0.578061	1	0.893465	1	0.0860896	0.392668	0.683961	1
Butyricimonas_synergistica|t__SGB27742	diagnosis (IBD vs. nonIBD)	0.0156029	0.551322	0.751711	17.3759	0.997488	1	0.443944	1	0.0717064	0.392668	0.994984	1
Butyricimonas_virosa|t__SGB1784	diagnosis (IBD vs. nonIBD)	0.0875016	0.733034	0.842255	0.901551	0.414043	1	0.202876	1	0.10826	0.392668	0.595962	1
Campylobacter_curvus|t__SGB19334	diagnosis (IBD vs. nonIBD)	0.0155478	0.552515	0.751711	17.3903	0.997441	1	0.723471	1	0.025976	0.392668	0.99489	1
Campylobacter_SGB1823|t__SGB1823	diagnosis (IBD vs. nonIBD)	-0.0429718	0.0997213	0.44301	-19.3602	0.997324	1	0.618917	1	0.0478297	0.392668	0.994507	1
Campylobacter_SGB19337|t__SGB19337	diagnosis (IBD vs. nonIBD)	0.0161539	0.538703	0.751711	17.4199	0.997679	1	0.981009	1	0.108371	0.392668	0.995362	1
Candidatus_Allobutyricicoccus_pentlandensis|t__SGB14180	diagnosis (IBD vs. nonIBD)	0.0286993	0.463916	0.751711	16.8035	0.996181	1	0.943187	1	0.0971336	0.392668	0.992352	1
Candidatus_Allochristensenella_caecavium|t__SGB63369	diagnosis (IBD vs. nonIBD)	0.0746776	0.852684	0.918528	0.368075	0.752216	1	0.925343	1	0.0322201	0.392668	0.813722	1
Candidatus_Alloscillospira_gallinarum|t__SGB59576	diagnosis (IBD vs. nonIBD)	0.016209	0.537371	0.751711	17.431	0.997682	1	0.873491	1	0.108103	0.392668	0.995368	1
Candidatus_Aristotella_avistercoris|t__SGB63343	diagnosis (IBD vs. nonIBD)	0.0556749	0.732598	0.842255	-1.04363	0.470341	1	0.981009	1	0.0778598	0.392668	0.621501	1
Candidatus_Catenibacterium_tridentinum|t__SGB6783	diagnosis (IBD vs. nonIBD)	0.426651	0.497392	0.751711	0.910776	0.414465	1	0.981073	1	0.0940483	0.392668	0.455167	1
Candidatus_Gallimonas_faecium|t__SGB54320	diagnosis (IBD vs. nonIBD)	0.0165397	0.529099	0.751711	17.5014	0.997665	1	0.270767	1	0.10826	0.392668	0.995334	1
Candidatus_Gallimonas_intestinalis|t__SGB54318	diagnosis (IBD vs. nonIBD)	0.016705	0.52478	0.751711	17.5346	0.997642	1	0.9651	1	0.10826	0.392668	0.995288	1
Candidatus_Gallimonas_merdae|t__SGB54319	diagnosis (IBD vs. nonIBD)	0.016705	0.52478	0.751711	17.5346	0.997642	1	0.769079	1	0.0775044	0.392668	0.995288	1
Candidatus_Gallimonas_merdigallinarum|t__SGB59507	diagnosis (IBD vs. nonIBD)	0.0165397	0.529099	0.751711	17.5014	0.997665	1	0.969713	1	0.10826	0.392668	0.995334	1
Candidatus_Heritagella_gallinarum|t__SGB63347	diagnosis (IBD vs. nonIBD)	-0.043578	0.0940483	0.44301	-19.3223	0.997254	1	0.769899	1	0.059706	0.392668	0.994349	1
Candidatus_Heritagella_intestinalis|t__SGB63346	diagnosis (IBD vs. nonIBD)	-0.0423105	0.104373	0.44301	-19.2398	0.997328	1	0.221458	1	0.0891389	0.392668	0.994521	1
Candidatus_Heteroclostridium_caecigallinarum|t__SGB61601	diagnosis (IBD vs. nonIBD)	-0.0429718	0.0997213	0.44301	-19.3602	0.997324	1	0.911306	1	0.107838	0.392668	0.994507	1
Candidatus_Heteroscilispira_lomanii|t__SGB63278	diagnosis (IBD vs. nonIBD)	0.0412541	0.332771	0.751711	18.4435	0.997222	1	0.748715	1	0.056628	0.392668	0.994415	1
Candidatus_Howiella_intestinavium|t__SGB63345	diagnosis (IBD vs. nonIBD)	0.016209	0.537371	0.751711	17.431	0.997682	1	0.99517	1	0.107719	0.392668	0.995368	1
Candidatus_Metaruminococcus_gallistercoris|t__SGB14870	diagnosis (IBD vs. nonIBD)	0.158845	0.54581	0.751711	0.109862	0.930566	1	0.45833	1	0.0716641	0.392668	0.870863	1
Candidatus_Methanomassiliicoccus_intestinalis|t__SGB363	diagnosis (IBD vs. nonIBD)	0.0170907	0.514208	0.751711	17.5988	0.997568	1	0.797314	1	0.105672	0.392668	0.995137	1
Candidatus_Neoanaerotignum_tabaqchaliae|t__SGB59528	diagnosis (IBD vs. nonIBD)	0.016209	0.537371	0.751711	17.431	0.997682	1	0.980911	1	0.0461197	0.392668	0.995368	1
Candidatus_Neoruminococcus_faecicola|t__SGB63342	diagnosis (IBD vs. nonIBD)	0.0156029	0.551322	0.751711	17.3759	0.997488	1	0.93978	1	0.0291174	0.392668	0.994984	1
Candidatus_Pararuminococcus_gallinarum|t__SGB63327	diagnosis (IBD vs. nonIBD)	-0.379907	0.160524	0.558085	-0.889516	0.40025	1	0.208454	1	0.0670109	0.392668	0.239539	1
Candidatus_Pseudobutyricicoccus_lothianensis|t__SGB14975	diagnosis (IBD vs. nonIBD)	0.116425	0.44802	0.751711	0.139591	0.906459	1	0.884466	1	0.0243727	0.392668	0.819455	1
Candidatus_Pseudoruminococcus_merdavium|t__SGB71394	diagnosis (IBD vs. nonIBD)	-0.0436882	0.0928807	0.44301	-19.2764	0.997226	1	0.215088	1	0.105544	0.392668	0.994286	1
Candidatus_Pseudoscilispira_faecavium|t__SGB63239	diagnosis (IBD vs. nonIBD)	0.0521387	0.374144	0.751711	17.3158	0.996054	1	0.627613	1	0.0997213	0.392668	0.992068	1
Candidatus_Schneewindia_gallinarum|t__SGB63326	diagnosis (IBD vs. nonIBD)	-0.0602682	0.263341	0.749714	-1.24097	0.550738	1	0.909507	1	0.0910948	0.392668	0.384581	1
Candidatus_Stoquefichus_sp_SB1|t__SGB6772	diagnosis (IBD vs. nonIBD)	0.0165397	0.529099	0.751711	17.5014	0.997665	1	0.832391	1	0.0909818	0.392668	0.995334	1
Candidatus_Woodwardibium_gallinarum|t__SGB14953	diagnosis (IBD vs. nonIBD)	0.049	0.342189	0.751711	18.4679	0.99715	1	0.175195	1	0.0928807	0.392668	0.994273	1
Candidatus_Woodwardibium_SGB14954|t__SGB14954	diagnosis (IBD vs. nonIBD)	-0.162187	0.334198	0.751711	-1.69127	0.179804	1	0.446857	1	0.0306467	0.392668	0.23838	1
Caproicibacterium_amylolyticum|t__SGB14283	diagnosis (IBD vs. nonIBD)	0.00845619	0.738877	0.842255	19.4072	0.998735	1	0.961048	1	0.0997213	0.392668	0.99748	1
Catenibacterium_SGB4425|t__SGB4425_group	diagnosis (IBD vs. nonIBD)	-0.842084	0.130801	0.498205	-0.864396	0.287192	1	0.964632	1	0.107838	0.392668	0.183089	1
Cellulosilyticum_lentocellum|t__SGB6079	diagnosis (IBD vs. nonIBD)	0.00845619	0.738877	0.842255	19.4072	0.998735	1	0.789005	1	0.0891389	0.392668	0.99748	1
Citrobacter_braakii|t__SGB10086	diagnosis (IBD vs. nonIBD)	0.0161539	0.538703	0.751711	17.4199	0.997679	1	0.860109	1	0.107719	0.392668	0.995362	1
Citrobacter_freundii|t__SGB10083	diagnosis (IBD vs. nonIBD)	0.164895	0.357022	0.751711	16.8534	0.99374	1	0.904316	1	0.0549661	0.392668	0.987366	1
Citrobacter_freundii|t__SGB10084	diagnosis (IBD vs. nonIBD)	0.0829904	0.462915	0.751711	17.2196	0.996204	1	0.256501	1	0.0904254	0.392668	0.992399	1
Citrobacter_sp_RHBSTW_00671|t__SGB58199	diagnosis (IBD vs. nonIBD)	-0.043578	0.0940483	0.44301	-19.3223	0.997254	1	0.982261	1	0.061378	0.392668	0.994349	1
Cloacibacillus_porcorum|t__SGB15507	diagnosis (IBD vs. nonIBD)	0.0180827	0.483559	0.751711	17.6283	0.997323	1	0.737296	1	0.0524291	0.392668	0.994644	1
Clostridia_bacterium_UC5_1_1D1|t__SGB14995	diagnosis (IBD vs. nonIBD)	-0.0606195	0.754045	0.847447	-0.1243	0.88941	1	0.981009	1	0.0365842	0.392668	0.845346	1
Clostridia_bacterium_UC5_1_1E11|t__SGB14895	diagnosis (IBD vs. nonIBD)	-0.25219	0.382092	0.751711	-0.836616	0.305572	1	0.612668	1	0.105544	0.392668	0.341352	1
Clostridia_bacterium|t__SGB5191	diagnosis (IBD vs. nonIBD)	1.14231	0.204115	0.648979	0.624935	0.367363	1	0.980911	1	0.0891389	0.392668	0.268307	1
Clostridiaceae_bacterium_H8|t__SGB4133	diagnosis (IBD vs. nonIBD)	0.0189644	0.451435	0.751711	13.3368	0.999677	1	0.855894	1	0.108103	0.392668	0.999353	1
Clostridiaceae_bacterium_Marseille_Q3526|t__SGB4703	diagnosis (IBD vs. nonIBD)	-0.209758	0.372168	0.751711	-0.458474	0.506986	1	0.980794	1	0.0904254	0.392668	0.43675	1
Clostridiaceae_bacterium_Marseille_Q4149|t__SGB15091	diagnosis (IBD vs. nonIBD)	-0.13869	0.753486	0.847447	-0.440414	0.512683	1	0.965793	1	0.0266044	0.392668	0.655381	1
Clostridiaceae_bacterium_NSJ_31|t__SGB14839	diagnosis (IBD vs. nonIBD)	0.117056	0.468099	0.751711	17.1306	0.996234	1	0.889323	1	0.0723096	0.392668	0.99246	1
Clostridiaceae_bacterium_OM02_2AC|t__SGB4038	diagnosis (IBD vs. nonIBD)	-0.0440188	0.0891389	0.44301	-19.7168	0.99799	1	0.980696	1	0.105544	0.392668	0.995889	1
Clostridiaceae_bacterium|t__SGB6153	diagnosis (IBD vs. nonIBD)	0.0156029	0.551322	0.751711	17.3759	0.997488	1	0.650354	1	0.104373	0.392668	0.994984	1
Clostridiaceae_bacterium|t__SGB7256	diagnosis (IBD vs. nonIBD)	-0.14031	0.372831	0.751711	-1.18688	0.169789	1	0.437461	1	0.0922818	0.392668	0.241055	1
Clostridiaceae_bacterium|t__SGB76476	diagnosis (IBD vs. nonIBD)	0.0155478	0.552515	0.751711	17.3903	0.997441	1	0.979917	1	0.108103	0.392668	0.99489	1
Clostridiaceae_bacterium|t__SGB82499	diagnosis (IBD vs. nonIBD)	-0.027476	0.573039	0.761323	-1.45563	0.343085	1	0.979431	1	0.0633191	0.392668	0.452042	1
Clostridiaceae_unclassified_SGB4747|t__SGB4747	diagnosis (IBD vs. nonIBD)	0.015658	0.550117	0.751711	17.3686	0.997527	1	0.979431	1	0.0922818	0.392668	0.995061	1
Clostridiaceae_unclassified_SGB4771|t__SGB4771	diagnosis (IBD vs. nonIBD)	-0.0416645	0.902143	0.958849	-0.731226	0.29706	1	0.979917	1	0.0412754	0.392668	0.779438	1
Clostridiales_bacterium_1_7_47FAA|t__SGB4763	diagnosis (IBD vs. nonIBD)	-0.40868	0.434849	0.751711	-1.1282	0.0727147	1	0.849129	1	0.108895	0.39329	0.132897	1
Clostridiales_bacterium_BX7|t__SGB72833	diagnosis (IBD vs. nonIBD)	-0.0429718	0.0997213	0.44301	-19.3602	0.997324	1	0.860109	1	0.111705	0.402137	0.994507	1
Clostridiales_bacterium_CHKCI006|t__SGB7261	diagnosis (IBD vs. nonIBD)	0.0663505	0.58034	0.768279	16.8079	0.996209	1	0.855894	1	0.115978	0.412204	0.992443	1
Clostridiales_bacterium_Choco116|t__SGB15149	diagnosis (IBD vs. nonIBD)	-0.429632	0.521566	0.751711	-0.0367963	0.95047	1	0.951041	1	0.11577	0.412204	0.904188	1
Clostridiales_bacterium_Marseille_P2846|t__SGB29342	diagnosis (IBD vs. nonIBD)	0.0189644	0.451435	0.751711	13.3368	0.999677	1	0.980696	1	0.115853	0.412204	0.999353	1
Clostridiales_bacterium_NSJ_32|t__SGB4438	diagnosis (IBD vs. nonIBD)	-0.168657	0.288834	0.751711	-1.085	0.298097	1	0.87032	1	0.115853	0.412204	0.293415	1
Clostridiales_bacterium|t__SGB15146	diagnosis (IBD vs. nonIBD)	-0.444739	0.23753	0.70314	-1.05486	0.0974491	1	0.978116	1	0.117046	0.414399	0.140142	1
Clostridiales_bacterium|t__SGB15158	diagnosis (IBD vs. nonIBD)	-0.627236	0.311049	0.751711	-0.683951	0.235592	1	0.980696	1	0.117364	0.414399	0.269424	1
Clostridiales_bacterium|t__SGB15159	diagnosis (IBD vs. nonIBD)	0.742113	0.456316	0.751711	0.514123	0.343305	1	0.981009	1	0.118081	0.414399	0.396475	1
Clostridium_butyricum|t__SGB4037	diagnosis (IBD vs. nonIBD)	-0.224517	0.470546	0.751711	0.578994	0.607634	1	0.189334	1	0.117856	0.414399	0.54097	1
Clostridium_cadaveris|t__SGB6155	diagnosis (IBD vs. nonIBD)	0.0664118	0.701512	0.837312	20.339	0.998664	1	0.799676	1	0.119231	0.417122	0.997337	1
Clostridium_fessum|t__SGB4705	diagnosis (IBD vs. nonIBD)	-0.557326	0.472941	0.751711	-0.445288	0.413257	1	0.84741	1	0.120429	0.419995	0.44259	1
Clostridium_massiliamazoniense|t__SGB29082	diagnosis (IBD vs. nonIBD)	0.0165948	0.527673	0.751711	17.5127	0.997659	1	0.950694	1	0.122364	0.425415	0.99532	1
Clostridium_methylpentosum|t__SGB14962	diagnosis (IBD vs. nonIBD)	0.0155478	0.552515	0.751711	17.3903	0.997441	1	0.360366	1	0.123772	0.428973	0.99489	1
Clostridium_neonatale|t__SGB6169	diagnosis (IBD vs. nonIBD)	0.0168977	0.926518	0.968159	-1.12362	0.459877	1	0.979917	1	0.125151	0.432409	0.856385	1
Clostridium_paraputrificum|t__SGB6187	diagnosis (IBD vs. nonIBD)	0.0568316	0.641005	0.80018	16.8495	0.996283	1	0.952284	1	0.127739	0.438634	0.992607	1
Clostridium_perfringens|t__SGB6191	diagnosis (IBD vs. nonIBD)	0.0754341	0.441195	0.751711	17.1201	0.996225	1	0.170884	1	0.127694	0.438634	0.992435	1
Clostridium_saudiense|t__SGB6178	diagnosis (IBD vs. nonIBD)	-0.0538759	0.559488	0.751711	-0.262822	0.834643	1	0.99517	1	0.128767	0.440808	0.744965	1
Clostridium_scindens|t__SGB4630	diagnosis (IBD vs. nonIBD)	0.122411	0.835652	0.905425	0.0367172	0.959747	1	0.99517	1	0.129339	0.441413	0.9348	1
Clostridium_scindens|t__SGB4631	diagnosis (IBD vs. nonIBD)	-0.188369	0.531467	0.751711	0.0134322	0.991156	1	0.980794	1	0.130801	0.445043	0.982373	1
Clostridium_SGB4648|t__SGB4648	diagnosis (IBD vs. nonIBD)	-0.373303	0.141422	0.516238	-1.18677	0.118081	1	0.934051	1	0.131685	0.446689	0.12876	1
Clostridium_SGB4909|t__SGB4909	diagnosis (IBD vs. nonIBD)	0.579305	0.200956	0.644445	18.3543	0.995965	1	0.965769	1	0.133012	0.448465	0.991789	1
Clostridium_SGB6179|t__SGB6179	diagnosis (IBD vs. nonIBD)	-0.107763	0.696522	0.833139	-1.37255	0.158113	1	0.849129	1	0.132641	0.448465	0.335714	1
Clostridium_sp_1001270H_150608_G6|t__SGB5111	diagnosis (IBD vs. nonIBD)	-0.587753	0.281413	0.751711	-0.516419	0.455455	1	0.973815	1	0.133952	0.450272	0.357462	1
Clostridium_sp_1001270J_160509_D11|t__SGB6139	diagnosis (IBD vs. nonIBD)	0.00845619	0.738877	0.842255	19.4072	0.998735	1	0.91166	1	0.136652	0.457969	0.99748	1
Clostridium_sp_1001271st1_H5|t__SGB4757	diagnosis (IBD vs. nonIBD)	0.056003	0.629658	0.79222	-0.328365	0.794447	1	0.283781	1	0.137552	0.459604	0.729578	1
Clostridium_sp_AF12_28|t__SGB4715	diagnosis (IBD vs. nonIBD)	-0.0546868	0.846036	0.91313	-0.688389	0.401798	1	0.20486	1	0.139642	0.460174	0.71331	1
Clostridium_sp_AF20_17LB|t__SGB4714	diagnosis (IBD vs. nonIBD)	0.931105	0.430774	0.751711	-0.099005	0.84065	1	0.989985	1	0.140196	0.460174	0.715441	1
Clostridium_sp_AF27_2AA|t__SGB4712	diagnosis (IBD vs. nonIBD)	-0.725504	0.213164	0.669157	-0.862393	0.103708	1	0.41363	1	0.138592	0.460174	0.140791	1
Clostridium_sp_AF32_12BH|t__SGB4710	diagnosis (IBD vs. nonIBD)	0.0175867	0.499541	0.751711	17.6445	0.99745	1	0.693995	1	0.140142	0.460174	0.9949	1
Clostridium_sp_AF34_13|t__SGB4659	diagnosis (IBD vs. nonIBD)	-0.122453	0.829165	0.902778	-0.0861401	0.899385	1	0.966601	1	0.138925	0.460174	0.872868	1
Clostridium_sp_AF36_4|t__SGB4644	diagnosis (IBD vs. nonIBD)	-1.39436	0.104804	0.44301	-0.76082	0.13012	1	0.860417	1	0.14008	0.460174	0.116159	1
Clostridium_sp_C5_48|t__SGB4752	diagnosis (IBD vs. nonIBD)	0.0611988	0.397288	0.751711	17.2999	0.996086	1	0.981009	1	0.140786	0.460756	0.992141	1
Clostridium_sp_chh4_2|t__SGB4743	diagnosis (IBD vs. nonIBD)	0.0171458	0.51264	0.751711	17.6061	0.997555	1	0.182826	1	0.142321	0.464416	0.995112	1
Clostridium_sp_Marseille_P3244|t__SGB29302	diagnosis (IBD vs. nonIBD)	-0.0410982	0.10826	0.44301	-20.2152	0.99793	1	0.980911	1	0.144343	0.468643	0.995783	1
Clostridium_sp_OM07_10AC|t__SGB4655	diagnosis (IBD vs. nonIBD)	0.0156029	0.551322	0.751711	17.3759	0.997488	1	0.438205	1	0.144456	0.468643	0.994984	1
Clostridium_spiroforme|t__SGB6747	diagnosis (IBD vs. nonIBD)	-0.00364952	0.989839	0.994268	0.703682	0.528542	1	0.981073	1	0.148668	0.480677	0.979757	1
Clostridium_symbiosum|t__SGB4699	diagnosis (IBD vs. nonIBD)	0.483156	0.496019	0.751711	0.901895	0.140196	1	0.704744	1	0.149027	0.480677	0.23967	1
Clostridium_transplantifaecale|t__SGB29435	diagnosis (IBD vs. nonIBD)	-0.0436882	0.0928807	0.44301	-19.2764	0.997226	1	0.855894	1	0.149926	0.480798	0.994286	1
Colibacter_massiliensis|t__SGB5869	diagnosis (IBD vs. nonIBD)	-0.0414839	0.107719	0.44301	-18.9659	0.997187	1	0.978896	1	0.149547	0.480798	0.99423	1
Collinsella_aerofaciens|t__SGB14535_group	diagnosis (IBD vs. nonIBD)	-0.512016	0.530275	0.751711	-0.3992	0.421431	1	0.885815	1	0.151045	0.482999	0.475132	1
Collinsella_bouchesdurhonensis|t__SGB14397	diagnosis (IBD vs. nonIBD)	0.0178622	0.490833	0.751711	17.6459	0.99738	1	0.989985	1	0.154347	0.492145	0.994759	1
Collinsella_intestinalis|t__SGB14741	diagnosis (IBD vs. nonIBD)	0.0714018	0.830867	0.90287	0.370859	0.749599	1	0.221126	1	0.156902	0.498869	0.797003	1
Collinsella_phocaeensis|t__SGB109036	diagnosis (IBD vs. nonIBD)	0.00867661	0.732735	0.842255	18.9762	0.998814	1	0.195439	1	0.158113	0.50129	0.997637	1
Collinsella_SGB14987|t__SGB14987	diagnosis (IBD vs. nonIBD)	0.271638	0.234428	0.698928	17.1123	0.99376	1	0.35835	1	0.158789	0.502006	0.987249	1
Collinsella_SGB15196|t__SGB15196	diagnosis (IBD vs. nonIBD)	-0.0420901	0.105544	0.44301	-19.1755	0.997314	1	0.556025	1	0.160524	0.50606	0.994493	1
Collinsella_SGB1789|t__SGB1789	diagnosis (IBD vs. nonIBD)	-0.174504	0.149926	0.532859	-0.776919	0.636514	1	0.993746	1	0.161336	0.507186	0.294508	1
Collinsella_SGB4121|t__SGB4121	diagnosis (IBD vs. nonIBD)	0.300753	0.626771	0.792216	0.570661	0.292821	1	0.419576	1	0.163622	0.510062	0.446271	1
Collinsella_SGB62935|t__SGB62935	diagnosis (IBD vs. nonIBD)	-0.0410982	0.10826	0.44301	-20.2152	0.99793	1	0.979761	1	0.162749	0.510062	0.995783	1
Collinsella_stercoris|t__SGB14740	diagnosis (IBD vs. nonIBD)	0.0583389	0.678533	0.825782	-0.46808	0.713333	1	0.980911	1	0.163432	0.510062	0.696607	1
Collinsella_tanakaei|t__SGB14737	diagnosis (IBD vs. nonIBD)	0.00270991	0.973732	0.990817	-0.528187	0.689226	1	0.830036	1	0.164381	0.511002	0.950534	1
Coprobacillus_cateniformis|t__SGB6771	diagnosis (IBD vs. nonIBD)	-0.196733	0.317412	0.751711	-1.07887	0.300015	1	0.984147	1	0.165324	0.512226	0.308551	1
Coprobacillus_SGB6753|t__SGB6753	diagnosis (IBD vs. nonIBD)	0.00165887	0.99185	0.994352	-0.0235898	0.984223	1	0.962827	1	0.165693	0.512226	0.989251	1
Coprobacter_fastidiosus|t__SGB1963	diagnosis (IBD vs. nonIBD)	-0.687069	0.38202	0.751711	-0.807681	0.264102	1	0.786291	1	0.166884	0.514482	0.31612	1
Coprobacter_secundus|t__SGB1962	diagnosis (IBD vs. nonIBD)	-0.454197	0.317167	0.751711	-1.34452	0.172	1	0.97298	1	0.169789	0.521995	0.226866	1
Coprococcus_catus|t__SGB4670	diagnosis (IBD vs. nonIBD)	-0.731619	0.246174	0.715443	-0.570388	0.347812	1	0.958464	1	0.172	0.522625	0.290878	1
Coprococcus_comes|t__SGB4577	diagnosis (IBD vs. nonIBD)	-0.0841969	0.924737	0.967204	-0.391129	0.430375	1	0.899818	1	0.174829	0.522625	0.850089	1
Coprococcus_eutactus|t__SGB5117	diagnosis (IBD vs. nonIBD)	-0.174746	0.741487	0.842255	-0.13397	0.85748	1	0.365069	1	0.173875	0.522625	0.814295	1
Coprococcus_eutactus|t__SGB5118	diagnosis (IBD vs. nonIBD)	-0.153405	0.218564	0.671948	-1.70884	0.174829	1	0.312674	1	0.175145	0.522625	0.194577	1
Coprococcus_eutactus|t__SGB5121	diagnosis (IBD vs. nonIBD)	-0.00438058	0.943363	0.977596	-0.842963	0.564243	1	0.99517	1	0.174461	0.522625	0.893712	1
Coprococcus_sp_AF21_14LB|t__SGB25437	diagnosis (IBD vs. nonIBD)	0.0634932	0.452634	0.751711	18.1195	0.997318	1	0.792528	1	0.173875	0.522625	0.99463	1
Corynebacterium_SGB1898|t__SGB1898	diagnosis (IBD vs. nonIBD)	-0.0429718	0.0997213	0.44301	-19.3602	0.997324	1	0.707157	1	0.173875	0.522625	0.994507	1
Corynebacterium_SGB6371|t__SGB6371	diagnosis (IBD vs. nonIBD)	0.016705	0.52478	0.751711	17.5346	0.997642	1	0.719635	1	0.171698	0.522625	0.995288	1
Cuneatibacter_caecimuris|t__SGB29380	diagnosis (IBD vs. nonIBD)	-0.0271247	0.461912	0.751711	-1.3925	0.533283	1	0.976122	1	0.170579	0.522625	0.497567	1
Cutibacterium_acnes|t__SGB16955	diagnosis (IBD vs. nonIBD)	0.009393	0.711824	0.842255	17.2232	0.998324	1	0.942497	1	0.171288	0.522625	0.996663	1
Dakarella_massiliensis|t__SGB9271	diagnosis (IBD vs. nonIBD)	0.0157131	0.548899	0.751711	17.3659	0.99756	1	0.955092	1	0.174829	0.522625	0.995125	1
Dakarella_SGB14198|t__SGB14198	diagnosis (IBD vs. nonIBD)	0.054525	0.648942	0.805583	-0.25883	0.837172	1	0.97791	1	0.176987	0.526713	0.771255	1
Desulfovibrio_legallii|t__SGB15469	diagnosis (IBD vs. nonIBD)	0.0175867	0.499541	0.751711	17.6445	0.99745	1	0.875678	1	0.178519	0.529859	0.9949	1
Desulfovibrio_piger|t__SGB15465	diagnosis (IBD vs. nonIBD)	-0.100676	0.726854	0.842255	0.411254	0.721169	1	0.981009	1	0.179804	0.532258	0.724033	1
Desulfovibrio_piger|t__SGB15467	diagnosis (IBD vs. nonIBD)	0.173071	0.355606	0.751711	18.6604	0.997097	1	0.954617	1	0.181881	0.536459	0.99417	1
Desulfovibrio_SGB5076|t__SGB5076	diagnosis (IBD vs. nonIBD)	-0.00835753	0.975897	0.990993	0.164792	0.888137	1	0.220551	1	0.182185	0.536459	0.960191	1
Desulfovibrio_SGB5077|t__SGB5077	diagnosis (IBD vs. nonIBD)	-0.172465	0.798707	0.882285	-0.643055	0.234839	1	0.84741	1	0.184463	0.539045	0.541868	1
Dialister_hominis|t__SGB5803_group	diagnosis (IBD vs. nonIBD)	0.173337	0.661796	0.816068	0.152852	0.862084	1	0.860362	1	0.184512	0.539045	0.798121	1
Dialister_invisus|t__SGB5825_group	diagnosis (IBD vs. nonIBD)	0.0660237	0.960807	0.984689	-0.165879	0.743797	1	0.465551	1	0.183882	0.539045	0.93071	1
Dialister_pneumosintes|t__SGB5842	diagnosis (IBD vs. nonIBD)	0.408836	0.234393	0.698928	0.789104	0.478558	1	0.97488	1	0.188135	0.548195	0.331434	1
Dielma_fastidiosa|t__SGB4031	diagnosis (IBD vs. nonIBD)	0.501999	0.423189	0.751711	0.540119	0.450315	1	0.875579	1	0.189876	0.551826	0.436635	1
Dorea_formicigenerans|t__SGB4575	diagnosis (IBD vs. nonIBD)	-0.67182	0.411904	0.751711	-0.424746	0.407453	1	0.995178	1	0.191497	0.555093	0.409674	1
Dorea_longicatena|t__SGB4581	diagnosis (IBD vs. nonIBD)	-0.684821	0.544672	0.751711	-0.930124	0.0844762	1	0.895143	1	0.195232	0.563134	0.163777	1
Dorea_longicatena|t__SGB4582	diagnosis (IBD vs. nonIBD)	-0.0767722	0.929393	0.969348	-0.206521	0.671987	1	0.860852	1	0.195598	0.563134	0.87962	1
Dorea_phocaeensis|t__SGB4572	diagnosis (IBD vs. nonIBD)	0.206849	0.214538	0.669157	17.0518	0.993927	1	0.313412	1	0.195785	0.563134	0.987562	1
Dorea_sp_AF24_7LB|t__SGB4571	diagnosis (IBD vs. nonIBD)	0.587135	0.111705	0.453318	1.19541	0.277417	1	0.437673	1	0.197367	0.566226	0.162447	1
Dorea_sp_AF36_15AT|t__SGB4552	diagnosis (IBD vs. nonIBD)	-0.0783364	0.871916	0.932941	0.427272	0.6401	1	0.875678	1	0.19935	0.570448	0.803666	1
Drancourtella_sp_An57|t__SGB4619	diagnosis (IBD vs. nonIBD)	0.167382	0.358989	0.751711	0.461035	0.689255	1	0.766087	1	0.199915	0.570602	0.531998	1
Duodenibacillus_massiliensis|t__SGB9273	diagnosis (IBD vs. nonIBD)	0.0894329	0.405792	0.751711	18.3872	0.997351	1	0.957278	1	0.200956	0.572109	0.994688	1
Dysgonomonas_capnocytophagoides|t__SGB1769	diagnosis (IBD vs. nonIBD)	0.0170356	0.515762	0.751711	17.591	0.99758	1	0.239903	1	0.202468	0.574946	0.995161	1
Dysgonomonas_gadei|t__SGB1774	diagnosis (IBD vs. nonIBD)	-0.043578	0.0940483	0.44301	-19.3223	0.997254	1	0.999356	1	0.204115	0.578152	0.994349	1
Dysgonomonas_mossii|t__SGB1772	diagnosis (IBD vs. nonIBD)	-0.043578	0.0940483	0.44301	-19.3223	0.997254	1	0.255183	1	0.20467	0.578258	0.994349	1
Dysosmobacter_sp_BX15|t__SGB15053	diagnosis (IBD vs. nonIBD)	-1.5828	0.164381	0.562729	-0.650187	0.191938	1	0.222992	1	0.20521	0.57832	0.177206	1
Dysosmobacter_sp_Marseille_Q4140|t__SGB53706	diagnosis (IBD vs. nonIBD)	0.0170907	0.514208	0.751711	17.5988	0.997568	1	0.813952	1	0.206432	0.580298	0.995137	1
Dysosmobacter_sp_NSJ_60|t__SGB15124	diagnosis (IBD vs. nonIBD)	0.557458	0.534644	0.751711	-0.201656	0.696371	1	0.887646	1	0.207016	0.580477	0.623654	1
Dysosmobacter_welbionis|t__SGB15078	diagnosis (IBD vs. nonIBD)	-0.789815	0.438287	0.751711	-0.756125	0.270033	1	0.89143	1	0.212293	0.593781	0.342669	1
Eikenella_corrodens|t__SGB9434_group	diagnosis (IBD vs. nonIBD)	0.084749	0.556006	0.751711	-0.277991	0.825047	1	0.970264	1	0.213404	0.595398	0.734155	1
Eisenbergiella_massiliensis|t__SGB4987	diagnosis (IBD vs. nonIBD)	-0.374729	0.713299	0.842255	-0.416927	0.416041	1	0.855894	1	0.215054	0.595533	0.581319	1
Eisenbergiella_sp_OF01_20|t__SGB4989	diagnosis (IBD vs. nonIBD)	0.0916292	0.464128	0.751711	18.3554	0.997408	1	0.979431	1	0.214538	0.595533	0.994812	1
Eisenbergiella_tayi|t__SGB4988	diagnosis (IBD vs. nonIBD)	-0.209023	0.716204	0.842255	-0.373679	0.494795	1	0.496588	1	0.214507	0.595533	0.619885	1
Ellagibacter_isourolithinifaciens|t__SGB14816_group	diagnosis (IBD vs. nonIBD)	0.0178622	0.490833	0.751711	17.6459	0.99738	1	0.993233	1	0.217673	0.599811	0.994759	1
Emergencia_timonensis|t__SGB3970	diagnosis (IBD vs. nonIBD)	-0.0545548	0.473919	0.751711	-1.16481	0.269295	1	0.981111	1	0.217492	0.599811	0.356558	1
Enorma_burkinafasonensis|t__SGB86218	diagnosis (IBD vs. nonIBD)	0.0178622	0.490833	0.751711	17.6459	0.99738	1	0.832843	1	0.219445	0.603204	0.994759	1
Enterobacter_cancerogenus|t__SGB10128	diagnosis (IBD vs. nonIBD)	0.0167601	0.523312	0.751711	17.5451	0.997633	1	0.976122	1	0.222457	0.609979	0.995269	1
Enterobacter_hormaechei|t__SGB10130	diagnosis (IBD vs. nonIBD)	0.140548	0.345278	0.751711	17.6642	0.996084	1	0.799884	1	0.226348	0.619128	0.992117	1
Enterobacter_kobei|t__SGB10133	diagnosis (IBD vs. nonIBD)	0.0175867	0.499541	0.751711	17.6445	0.99745	1	0.954374	1	0.227503	0.620765	0.9949	1
Enterobacter_ludwigii|t__SGB10127	diagnosis (IBD vs. nonIBD)	0.142607	0.469233	0.751711	18.341	0.997432	1	0.988004	1	0.228454	0.621842	0.99486	1
Enterobacter_roggenkampii|t__SGB10139	diagnosis (IBD vs. nonIBD)	0.0156029	0.551322	0.751711	17.3759	0.997488	1	0.532127	1	0.229262	0.622521	0.994984	1
Enterocloster_asparagiformis|t__SGB4724	diagnosis (IBD vs. nonIBD)	0.323176	0.315939	0.751711	-0.151688	0.862982	1	0.856716	1	0.230482	0.62311	0.707382	1
Enterocloster_bolteae|t__SGB4758	diagnosis (IBD vs. nonIBD)	1.63645	0.138592	0.516166	0.551618	0.263228	1	0.956165	1	0.230595	0.62311	0.183798	1
Enterocloster_citroniae|t__SGB4761	diagnosis (IBD vs. nonIBD)	0.0749105	0.918356	0.966213	-0.694532	0.202468	1	0.29106	1	0.234428	0.628533	0.782634	1
Enterocloster_clostridioformis|t__SGB4759	diagnosis (IBD vs. nonIBD)	0.0613372	0.83347	0.903939	-0.490275	0.612933	1	0.410877	1	0.234839	0.628533	0.758083	1
Enterocloster_clostridioformis|t__SGB4760	diagnosis (IBD vs. nonIBD)	1.18683	0.156902	0.548912	1.0059	0.161311	1	0.373358	1	0.234393	0.628533	0.159079	1
Enterocloster_lavalensis|t__SGB4725	diagnosis (IBD vs. nonIBD)	0.426547	0.477984	0.751711	0.827151	0.20467	1	0.185839	1	0.234855	0.628533	0.30517	1
Enterocloster_SGB14313|t__SGB14313	diagnosis (IBD vs. nonIBD)	-0.111428	0.728999	0.842255	-1.02742	0.322813	1	0.91234	1	0.235592	0.628998	0.540172	1
Enterococcus_faecalis|t__SGB7962	diagnosis (IBD vs. nonIBD)	0.0917741	0.433271	0.751711	18.3311	0.997447	1	0.887661	1	0.23864	0.634995	0.994885	1
Enterococcus_faecium|t__SGB7967	diagnosis (IBD vs. nonIBD)	0.0173663	0.506215	0.751711	17.63	0.997504	1	0.854647	1	0.239614	0.634995	0.995009	1
Enterococcus_faecium|t__SGB7968	diagnosis (IBD vs. nonIBD)	0.0685694	0.638119	0.798226	16.9051	0.996177	1	0.537344	1	0.240115	0.634995	0.992397	1
Enterococcus_hirae|t__SGB7970	diagnosis (IBD vs. nonIBD)	0.0168152	0.521831	0.751711	17.5551	0.997623	1	0.964309	1	0.239373	0.634995	0.99525	1
Enteroscipio_rubneri|t__SGB14803	diagnosis (IBD vs. nonIBD)	-0.0414839	0.107719	0.44301	-18.9659	0.997187	1	0.978317	1	0.241307	0.636639	0.99423	1
Erysipelatoclostridium_ramosum|t__SGB6744	diagnosis (IBD vs. nonIBD)	0.879111	0.202796	0.648189	1.82489	0.0876211	1	0.849129	1	0.242265	0.637659	0.123539	1
Erysipelatoclostridium_sp_An15|t__SGB6746	diagnosis (IBD vs. nonIBD)	0.00845619	0.738877	0.842255	19.4072	0.998735	1	0.849129	1	0.244119	0.640155	0.99748	1
Escherichia_coli|t__SGB10068	diagnosis (IBD vs. nonIBD)	1.61546	0.19935	0.641137	0.518461	0.300188	1	0.978116	1	0.24436	0.640155	0.241638	1
Escherichia_marmotae|t__SGB10064	diagnosis (IBD vs. nonIBD)	0.100666	0.628945	0.792216	0.388747	0.740085	1	0.664556	1	0.246174	0.643396	0.690997	1
Eubacteriaceae_bacterium_Marseille_Q4139|t__SGB4718	diagnosis (IBD vs. nonIBD)	0.0157131	0.548899	0.751711	17.3659	0.99756	1	0.293539	1	0.247269	0.643468	0.995125	1
Eubacteriaceae_bacterium|t__SGB3958	diagnosis (IBD vs. nonIBD)	-0.0413737	0.107943	0.44301	-18.944	0.997129	1	0.776546	1	0.247355	0.643468	0.994107	1
Eubacteriales_unclassified_SGB71281|t__SGB71281	diagnosis (IBD vs. nonIBD)	0.0189644	0.451435	0.751711	13.3368	0.999677	1	0.598013	1	0.25004	0.64894	0.999353	1
Eubacterium_ramulus|t__SGB4959	diagnosis (IBD vs. nonIBD)	-0.498415	0.452146	0.751711	-0.636974	0.206432	1	0.972125	1	0.252542	0.649403	0.298147	1
Eubacterium_ramulus|t__SGB4960	diagnosis (IBD vs. nonIBD)	0.0189644	0.451435	0.751711	13.3368	0.999677	1	0.653562	1	0.251834	0.649403	0.999353	1
Eubacterium_rectale|t__SGB4933	diagnosis (IBD vs. nonIBD)	-0.805606	0.367173	0.751711	-0.286326	0.692767	1	0.97488	1	0.252505	0.649403	0.539436	1
Eubacterium_SGB4671|t__SGB4671	diagnosis (IBD vs. nonIBD)	0.0223238	0.743349	0.842255	0.210847	0.878789	1	0.315225	1	0.252546	0.649403	0.833049	1
Eubacterium_SGB4961|t__SGB4961	diagnosis (IBD vs. nonIBD)	0.0178622	0.490833	0.751711	17.6459	0.99738	1	0.97488	1	0.25492	0.654001	0.994759	1
Eubacterium_SGB6276|t__SGB6276	diagnosis (IBD vs. nonIBD)	-0.00317401	0.988093	0.993434	-0.54155	0.573022	1	0.979258	1	0.25587	0.654934	0.976424	1
Eubacterium_sp_AF22_9|t__SGB5083	diagnosis (IBD vs. nonIBD)	0.0165397	0.529099	0.751711	17.5014	0.997665	1	0.945071	1	0.257437	0.655934	0.995334	1
Eubacterium_sp_AF34_35BH|t__SGB5051	diagnosis (IBD vs. nonIBD)	-0.177778	0.641849	0.80034	-0.0668871	0.927797	1	0.976122	1	0.256977	0.655934	0.874578	1
Eubacterium_ventriosum|t__SGB5045	diagnosis (IBD vs. nonIBD)	-0.758284	0.299619	0.751711	-0.659329	0.184463	1	0.972831	1	0.261773	0.662565	0.230853	1
Extibacter_muris|t__SGB4633	diagnosis (IBD vs. nonIBD)	-0.043578	0.0940483	0.44301	-19.3223	0.997254	1	0.981009	1	0.26182	0.662565	0.994349	1
Faecalibacillus_faecis|t__SGB6750	diagnosis (IBD vs. nonIBD)	-0.113357	0.814894	0.890716	-0.449978	0.560131	1	0.668103	1	0.261152	0.662565	0.725393	1
Faecalibacterium_prausnitzii|t__SGB15316	diagnosis (IBD vs. nonIBD)	0.0444331	0.96893	0.987512	-0.202009	0.729047	1	0.654269	1	0.263341	0.663825	0.943199	1
Faecalibacterium_prausnitzii|t__SGB15317	diagnosis (IBD vs. nonIBD)	-0.864702	0.379507	0.751711	-0.566356	0.25004	1	0.812562	1	0.264102	0.663825	0.30587	1
Faecalibacterium_prausnitzii|t__SGB15318	diagnosis (IBD vs. nonIBD)	-1.24099	0.247269	0.71676	-0.678572	0.271885	1	0.266825	1	0.263617	0.663825	0.259129	1
Faecalibacterium_prausnitzii|t__SGB15322	diagnosis (IBD vs. nonIBD)	-0.136273	0.812935	0.890716	-0.219322	0.811241	1	0.542219	1	0.267685	0.671318	0.812092	1
Faecalibacterium_prausnitzii|t__SGB15323	diagnosis (IBD vs. nonIBD)	0.416583	0.365463	0.751711	-0.117303	0.896465	1	0.968644	1	0.269295	0.673841	0.786181	1
Faecalibacterium_prausnitzii|t__SGB15332	diagnosis (IBD vs. nonIBD)	-1.00098	0.34528	0.751711	-0.792607	0.144343	1	0.977047	1	0.270033	0.674178	0.209884	1
Faecalibacterium_prausnitzii|t__SGB15333	diagnosis (IBD vs. nonIBD)	-0.227654	0.712543	0.842255	-0.232545	0.762775	1	0.983659	1	0.272089	0.677793	0.7395	1
Faecalibacterium_prausnitzii|t__SGB15342	diagnosis (IBD vs. nonIBD)	-1.52396	0.140786	0.516238	-1.15108	0.149737	1	0.979079	1	0.273258	0.67919	0.145134	1
Faecalibacterium_SGB15346|t__SGB15346	diagnosis (IBD vs. nonIBD)	0.0205644	0.986574	0.993307	-0.403756	0.412438	1	0.860362	1	0.274036	0.679609	0.972875	1
Faecalicatena_contorta|t__SGB4613	diagnosis (IBD vs. nonIBD)	0.0156029	0.551322	0.751711	17.3759	0.997488	1	0.99517	1	0.376167	0.684818	0.994984	1
Faecalicatena_SGB4872|t__SGB4872	diagnosis (IBD vs. nonIBD)	0.0275794	0.776485	0.865691	-0.714351	0.630778	1	0.166726	1	0.490833	0.684818	0.716478	1
Faecalicoccus_SGB6321|t__SGB6321	diagnosis (IBD vs. nonIBD)	0.0165397	0.529099	0.751711	17.5014	0.997665	1	0.754204	1	0.307189	0.684818	0.995334	1
Faecalimonas_umbilicata|t__SGB4583	diagnosis (IBD vs. nonIBD)	0.0867707	0.825697	0.899881	1.23028	0.261773	1	0.981111	1	0.384794	0.684818	0.608762	1
Faecalitalea_cylindroides|t__SGB6790	diagnosis (IBD vs. nonIBD)	-0.0411533	0.108225	0.44301	-20.0708	0.998009	1	0.859494	1	0.338237	0.684818	0.995947	1
Flavonifractor_plautii|t__SGB15132	diagnosis (IBD vs. nonIBD)	0.651113	0.404779	0.751711	0.430733	0.453879	1	0.42576	1	0.431185	0.684818	0.4289	1
Flavonifractor_sp_An10|t__SGB15134	diagnosis (IBD vs. nonIBD)	-0.274811	0.229262	0.691503	-0.557994	0.700119	1	0.989985	1	0.439219	0.684818	0.435259	1
Flavonifractor_sp_An100|t__SGB15160	diagnosis (IBD vs. nonIBD)	0.00999917	0.692797	0.831205	16.9934	0.998984	1	0.25333	1	0.31168	0.684818	0.997972	1
Formosa_SGB1638|t__SGB1638	diagnosis (IBD vs. nonIBD)	0.046087	0.372034	0.751711	17.2376	0.996184	1	0.989985	1	0.510299	0.684818	0.992331	1
Fournierella_massiliensis|t__SGB15280	diagnosis (IBD vs. nonIBD)	0.0167601	0.523312	0.751711	17.5451	0.997633	1	0.546261	1	0.330667	0.684818	0.995269	1
Frisingicoccus_caecimuris|t__SGB4675	diagnosis (IBD vs. nonIBD)	0.0711331	0.430861	0.751711	17.2891	0.996106	1	0.901269	1	0.561762	0.684818	0.992193	1
Fusicatenibacter_saccharivorans|t__SGB4874	diagnosis (IBD vs. nonIBD)	-1.05829	0.23864	0.703328	-0.788042	0.265708	1	0.97488	1	0.479107	0.684818	0.251605	1
Fusobacterium_gonidiaformans|t__SGB5985	diagnosis (IBD vs. nonIBD)	0.00851129	0.737353	0.842255	19.2197	0.998768	1	0.958033	1	0.550117	0.684818	0.997544	1
Fusobacterium_nucleatum|t__SGB6001	diagnosis (IBD vs. nonIBD)	0.0151069	0.561614	0.751711	38.9063	0.999244	1	0.979917	1	0.521831	0.684818	0.998489	1
Fusobacterium_nucleatum|t__SGB6007	diagnosis (IBD vs. nonIBD)	0.0387571	0.579253	0.767751	16.8495	0.996283	1	0.901309	1	0.550117	0.684818	0.992588	1
Fusobacterium_nucleatum|t__SGB6011	diagnosis (IBD vs. nonIBD)	0.0167601	0.523312	0.751711	17.5451	0.997633	1	0.849129	1	0.478196	0.684818	0.995269	1
Fusobacterium_ulcerans|t__SGB6039	diagnosis (IBD vs. nonIBD)	0.0394177	0.364546	0.751711	17.3105	0.996065	1	0.770534	1	0.502695	0.684818	0.992086	1
Fusobacterium_ulcerans|t__SGB6041	diagnosis (IBD vs. nonIBD)	0.015658	0.550117	0.751711	17.3686	0.997527	1	0.959962	1	0.556318	0.684818	0.995061	1
Gemmiger_formicilis|t__SGB15305	diagnosis (IBD vs. nonIBD)	0.0107156	0.668357	0.816068	-33.3101	0.999488	1	0.243913	1	0.499541	0.684818	0.998976	1
Gemmiger_formicilis|t__SGB63307	diagnosis (IBD vs. nonIBD)	0.107035	0.667207	0.816068	16.9051	0.996177	1	0.180797	1	0.529099	0.684818	0.992407	1
Gemmiger_SGB1481|t__SGB1481	diagnosis (IBD vs. nonIBD)	0.266474	0.633884	0.795742	0.226131	0.793406	1	0.894799	1	0.5446	0.684818	0.730191	1
Gemmiger_sp_An87|t__SGB15281	diagnosis (IBD vs. nonIBD)	0.0803893	0.622144	0.792216	10.1872	0.999534	1	0.741819	1	0.533283	0.684818	0.999068	1
GGB10692_SGB17347|t__SGB17347	diagnosis (IBD vs. nonIBD)	0.016705	0.52478	0.751711	17.5346	0.997642	1	0.816559	1	0.550117	0.684818	0.995288	1
GGB1093_SGB1404|t__SGB1404	diagnosis (IBD vs. nonIBD)	0.0170356	0.515762	0.751711	17.591	0.99758	1	0.920558	1	0.523312	0.684818	0.995161	1
GGB1095_SGB1407|t__SGB1407	diagnosis (IBD vs. nonIBD)	-0.0429718	0.0997213	0.44301	-19.3602	0.997324	1	0.981009	1	0.551322	0.684818	0.994507	1
GGB1102_SGB1416|t__SGB1416	diagnosis (IBD vs. nonIBD)	0.19862	0.492704	0.751711	17.2494	0.996169	1	0.780469	1	0.526577	0.684818	0.992337	1
GGB1123_SGB1437|t__SGB1437	diagnosis (IBD vs. nonIBD)	0.138377	0.435177	0.751711	18.3872	0.997351	1	0.979917	1	0.304434	0.684818	0.994692	1
GGB1147_SGB1474|t__SGB1474	diagnosis (IBD vs. nonIBD)	0.0178622	0.490833	0.751711	17.6459	0.99738	1	0.583835	1	0.375672	0.684818	0.994759	1
GGB1239_SGB1657|t__SGB1657	diagnosis (IBD vs. nonIBD)	0.0178622	0.490833	0.751711	17.6459	0.99738	1	0.877419	1	0.283025	0.684818	0.994759	1
GGB1239_SGB1658|t__SGB1658	diagnosis (IBD vs. nonIBD)	0.0178622	0.490833	0.751711	17.6459	0.99738	1	0.400389	1	0.52478	0.684818	0.994759	1
GGB1246_SGB1667|t__SGB1667	diagnosis (IBD vs. nonIBD)	0.0165397	0.529099	0.751711	17.5014	0.997665	1	0.439153	1	0.515718	0.684818	0.995334	1
GGB1247_SGB1668|t__SGB1668	diagnosis (IBD vs. nonIBD)	0.0178622	0.490833	0.751711	17.6459	0.99738	1	0.994425	1	0.301653	0.684818	0.994759	1
GGB1266_SGB1699|t__SGB1699	diagnosis (IBD vs. nonIBD)	0.0309127	0.904228	0.960151	0.653949	0.563477	1	0.951107	1	0.480627	0.684818	0.831757	1
GGB1341_SGB1799|t__SGB1799	diagnosis (IBD vs. nonIBD)	0.0170356	0.515762	0.751711	17.591	0.99758	1	0.979258	1	0.515718	0.684818	0.995161	1
GGB1345_SGB1803|t__SGB1803	diagnosis (IBD vs. nonIBD)	0.015162	0.56052	0.751711	19.8131	0.998515	1	0.960673	1	0.521711	0.684818	0.997033	1
GGB1364_SGB1833|t__SGB1833	diagnosis (IBD vs. nonIBD)	0.00944791	0.960866	0.984689	-0.698979	0.480309	1	0.172311	1	0.551322	0.684818	0.922309	1
GGB13758_SGB9208|t__SGB9208	diagnosis (IBD vs. nonIBD)	-0.0414288	0.107838	0.44301	-18.9524	0.997161	1	0.995201	1	0.418439	0.684818	0.994175	1
GGB1380_SGB1883|t__SGB1883	diagnosis (IBD vs. nonIBD)	0.0178622	0.490833	0.751711	17.6459	0.99738	1	0.990686	1	0.358171	0.684818	0.994759	1
GGB13818_SGB6606|t__SGB6606	diagnosis (IBD vs. nonIBD)	-0.0420901	0.105544	0.44301	-19.1755	0.997314	1	0.979031	1	0.46991	0.684818	0.994493	1
GGB1385_SGB1890|t__SGB1890	diagnosis (IBD vs. nonIBD)	-0.0436331	0.0934696	0.44301	-19.3024	0.997241	1	0.979258	1	0.320361	0.684818	0.99432	1
GGB14025_SGB14906|t__SGB14906	diagnosis (IBD vs. nonIBD)	-0.0495704	0.919753	0.966213	-0.275572	0.718375	1	0.948902	1	0.556954	0.684818	0.87196	1
GGB1407_SGB1930|t__SGB1930	diagnosis (IBD vs. nonIBD)	-0.0242187	0.539504	0.751711	-0.992303	0.491969	1	0.981073	1	0.543954	0.684818	0.515825	1
GGB1420_SGB1957|t__SGB1957	diagnosis (IBD vs. nonIBD)	0.0154375	0.554863	0.751711	17.4563	0.997304	1	0.995727	1	0.551322	0.684818	0.994617	1
GGB1458_SGB2021|t__SGB2021	diagnosis (IBD vs. nonIBD)	-0.0413737	0.107943	0.44301	-18.944	0.997129	1	0.985799	1	0.551322	0.684818	0.994107	1
GGB1460_SGB2023|t__SGB2023	diagnosis (IBD vs. nonIBD)	0.0153824	0.556019	0.751711	17.5096	0.9972	1	0.794053	1	0.550117	0.684818	0.99441	1
GGB1495_SGB2071|t__SGB2071	diagnosis (IBD vs. nonIBD)	0.152799	0.446681	0.751711	17.2552	0.996161	1	0.994775	1	0.458664	0.684818	0.992308	1
GGB1527_SGB59850|t__SGB59850	diagnosis (IBD vs. nonIBD)	0.016209	0.537371	0.751711	17.431	0.997682	1	0.979431	1	0.517025	0.684818	0.995368	1
GGB1543_SGB2126|t__SGB2126	diagnosis (IBD vs. nonIBD)	-0.168724	0.691131	0.83025	-0.546281	0.555679	1	0.978317	1	0.459717	0.684818	0.629471	1
GGB1549_SGB2133|t__SGB2133	diagnosis (IBD vs. nonIBD)	0.100861	0.695318	0.832591	0.314666	0.795017	1	0.855894	1	0.552515	0.684818	0.752865	1
GGB15850_SGB5785|t__SGB5785	diagnosis (IBD vs. nonIBD)	0.016705	0.52478	0.751711	17.5346	0.997642	1	0.969442	1	0.367111	0.684818	0.995288	1
GGB16040_SGB9347|t__SGB9347	diagnosis (IBD vs. nonIBD)	-0.0322121	0.921662	0.966213	0.503585	0.589474	1	0.968288	1	0.399115	0.684818	0.860559	1
GGB1627_SGB2227|t__SGB2227	diagnosis (IBD vs. nonIBD)	-0.128071	0.685692	0.828713	0.160008	0.893013	1	0.97488	1	0.433322	0.684818	0.835621	1
GGB1631_SGB2239|t__SGB2239	diagnosis (IBD vs. nonIBD)	0.0178622	0.490833	0.751711	17.6459	0.99738	1	0.97488	1	0.551322	0.684818	0.994759	1
GGB1680_SGB2312|t__SGB2312	diagnosis (IBD vs. nonIBD)	-0.0410982	0.10826	0.44301	-20.2152	0.99793	1	0.97488	1	0.414043	0.684818	0.995783	1
GGB18384_SGB14372|t__SGB14372	diagnosis (IBD vs. nonIBD)	0.0178622	0.490833	0.751711	17.6459	0.99738	1	0.979917	1	0.552515	0.684818	0.994759	1
GGB25158_SGB42321|t__SGB42321	diagnosis (IBD vs. nonIBD)	-0.0158748	0.733797	0.842255	-0.794891	0.588437	1	0.97488	1	0.538703	0.684818	0.670643	1
GGB2652_SGB3573|t__SGB3573	diagnosis (IBD vs. nonIBD)	-0.181801	0.140142	0.516166	-0.976754	0.499247	1	0.850013	1	0.463916	0.684818	0.240356	1
GGB269_SGB376|t__SGB376	diagnosis (IBD vs. nonIBD)	0.016705	0.52478	0.751711	17.5346	0.997642	1	0.978317	1	0.537371	0.684818	0.995288	1
GGB2732_SGB58358|t__SGB58358	diagnosis (IBD vs. nonIBD)	0.015162	0.56052	0.751711	19.8131	0.998515	1	0.986391	1	0.470341	0.684818	0.997033	1
GGB27377_SGB13972|t__SGB13972	diagnosis (IBD vs. nonIBD)	0.0154927	0.553695	0.751711	17.4156	0.997382	1	0.886895	1	0.414465	0.684818	0.994772	1
GGB27782_SGB40196|t__SGB40196	diagnosis (IBD vs. nonIBD)	0.0156029	0.551322	0.751711	17.3759	0.997488	1	0.859984	1	0.529099	0.684818	0.994984	1
GGB28262_SGB40814|t__SGB40814	diagnosis (IBD vs. nonIBD)	0.0841911	0.77982	0.868542	-0.170042	0.818989	1	0.97488	1	0.52478	0.684818	0.801061	1
GGB28271_SGB40830|t__SGB40830	diagnosis (IBD vs. nonIBD)	0.0101645	0.68736	0.828713	16.3174	0.999006	1	0.860852	1	0.52478	0.684818	0.998015	1
GGB28319_SGB40892|t__SGB40892	diagnosis (IBD vs. nonIBD)	0.0180827	0.483559	0.751711	17.6283	0.997323	1	0.848301	1	0.529099	0.684818	0.994644	1
GGB28403_SGB40190|t__SGB40190	diagnosis (IBD vs. nonIBD)	0.0156029	0.551322	0.751711	17.3759	0.997488	1	0.919406	1	0.332771	0.684818	0.994984	1
GGB28474_SGB41058|t__SGB41058	diagnosis (IBD vs. nonIBD)	0.0189644	0.451435	0.751711	13.3368	0.999677	1	0.522289	1	0.537371	0.684818	0.999353	1
GGB2848_SGB3813|t__SGB3813	diagnosis (IBD vs. nonIBD)	0.184458	0.503371	0.751711	0.495527	0.666825	1	0.980548	1	0.54581	0.684818	0.591107	1
GGB2958_SGB3940|t__SGB3940	diagnosis (IBD vs. nonIBD)	0.0189644	0.451435	0.751711	13.3368	0.999677	1	0.859494	1	0.514208	0.684818	0.999353	1
GGB2970_SGB3952|t__SGB3952	diagnosis (IBD vs. nonIBD)	-0.280048	0.189876	0.621411	-0.425554	0.665216	1	0.980231	1	0.537371	0.684818	0.365215	1
GGB2977_SGB3959|t__SGB3959	diagnosis (IBD vs. nonIBD)	-0.35747	0.0692951	0.44301	-19.7992	0.996971	1	0.963297	1	0.551322	0.684818	0.99367	1
GGB2980_SGB3962|t__SGB3962	diagnosis (IBD vs. nonIBD)	-0.0410982	0.10826	0.44301	-20.2152	0.99793	1	0.980696	1	0.44802	0.684818	0.995783	1
GGB2982_SGB3964|t__SGB3964	diagnosis (IBD vs. nonIBD)	-0.0284362	0.906616	0.960858	-0.495876	0.608498	1	0.674329	1	0.374144	0.684818	0.84099	1
GGB2983_SGB3965|t__SGB3965	diagnosis (IBD vs. nonIBD)	-0.0482958	0.312804	0.751711	-0.67875	0.652553	1	0.8274	1	0.529099	0.684818	0.476626	1
GGB2987_SGB3969|t__SGB3969	diagnosis (IBD vs. nonIBD)	-0.0616966	0.830227	0.90287	-0.150944	0.905656	1	0.979431	1	0.342189	0.684818	0.87818	1
GGB3000_SGB3991|t__SGB3991	diagnosis (IBD vs. nonIBD)	-0.0410982	0.10826	0.44301	-20.2152	0.99793	1	0.87727	1	0.538703	0.684818	0.995783	1
GGB3002_SGB3993|t__SGB3993	diagnosis (IBD vs. nonIBD)	-0.182876	0.10826	0.44301	-20.2152	0.99793	1	0.888908	1	0.357022	0.684818	0.995783	1
GGB3004_SGB3995|t__SGB3995	diagnosis (IBD vs. nonIBD)	-0.278709	0.132641	0.501787	-1.3925	0.533283	1	0.97488	1	0.462915	0.684818	0.238182	1
GGB3032_SGB4027|t__SGB4027	diagnosis (IBD vs. nonIBD)	0.100382	0.454156	0.751711	18.4084	0.997306	1	0.875678	1	0.483559	0.684818	0.994607	1
GGB3033_SGB4028|t__SGB4028	diagnosis (IBD vs. nonIBD)	0.0156029	0.551322	0.751711	17.3759	0.997488	1	0.97488	1	0.305572	0.684818	0.994984	1
GGB3033_SGB4029|t__SGB4029	diagnosis (IBD vs. nonIBD)	-0.0510387	0.836864	0.905858	0.426153	0.718677	1	0.72559	1	0.451435	0.684818	0.791142	1
GGB3034_SGB4030|t__SGB4030	diagnosis (IBD vs. nonIBD)	0.0146944	0.955376	0.982672	0.840023	0.489779	1	0.2222	1	0.372168	0.684818	0.912061	1
GGB30455_SGB72339|t__SGB72339	diagnosis (IBD vs. nonIBD)	0.0189644	0.451435	0.751711	13.3368	0.999677	1	0.979431	1	0.512683	0.684818	0.999353	1
GGB3057_SGB4059|t__SGB4059	diagnosis (IBD vs. nonIBD)	0.326323	0.281219	0.751711	17.0832	0.993856	1	0.986391	1	0.468099	0.684818	0.98752	1
GGB3058_SGB4060|t__SGB4060	diagnosis (IBD vs. nonIBD)	-0.0170975	0.72904	0.842255	-0.997175	0.489709	1	0.980766	1	0.551322	0.684818	0.627101	1
GGB3061_SGB4063|t__SGB4063	diagnosis (IBD vs. nonIBD)	0.0189644	0.451435	0.751711	13.3368	0.999677	1	0.981009	1	0.552515	0.684818	0.999353	1
GGB3095_SGB4103|t__SGB4103	diagnosis (IBD vs. nonIBD)	0.0153273	0.557162	0.751711	18.566	0.998119	1	0.883003	1	0.343085	0.684818	0.996241	1
GGB3109_SGB4119|t__SGB4119	diagnosis (IBD vs. nonIBD)	-0.252143	0.211933	0.668127	-1.35718	0.165324	1	0.994323	1	0.550117	0.684818	0.186085	1
GGB3109_SGB4643|t__SGB4643	diagnosis (IBD vs. nonIBD)	-0.498676	0.249355	0.720934	-1.17356	0.176987	1	0.973815	1	0.29706	0.684818	0.207931	1
GGB3118_SGB4130|t__SGB4130	diagnosis (IBD vs. nonIBD)	-0.0420901	0.105544	0.44301	-19.1755	0.997314	1	0.981009	1	0.521566	0.684818	0.994493	1
GGB3123_SGB4135|t__SGB4135	diagnosis (IBD vs. nonIBD)	0.0170907	0.514208	0.751711	17.5988	0.997568	1	0.989985	1	0.451435	0.684818	0.995137	1
GGB3142_SGB4155|t__SGB4155	diagnosis (IBD vs. nonIBD)	0.0682929	0.615834	0.792216	16.8528	0.996278	1	0.622044	1	0.288834	0.684818	0.992591	1
GGB3146_SGB4159|t__SGB4159	diagnosis (IBD vs. nonIBD)	-0.0429718	0.0997213	0.44301	-19.3602	0.997324	1	0.989985	1	0.343305	0.684818	0.994507	1
GGB3167_SGB4181|t__SGB4181	diagnosis (IBD vs. nonIBD)	-0.0410982	0.10826	0.44301	-20.2152	0.99793	1	0.374734	1	0.470546	0.684818	0.995783	1
GGB3236_SGB4274|t__SGB4274	diagnosis (IBD vs. nonIBD)	0.0168703	0.520335	0.751711	17.5648	0.997613	1	0.814196	1	0.413257	0.684818	0.995229	1
GGB32387_SGB47381|t__SGB47381	diagnosis (IBD vs. nonIBD)	0.0470889	0.38782	0.751711	18.336	0.997439	1	0.875678	1	0.527673	0.684818	0.994864	1
GGB3256_SGB4303|t__SGB4303	diagnosis (IBD vs. nonIBD)	0.0334183	0.796669	0.881152	-1.01487	0.481613	1	0.870396	1	0.552515	0.684818	0.682197	1
GGB3257_SGB4304|t__SGB4304	diagnosis (IBD vs. nonIBD)	0.0102747	0.683671	0.828713	15.6085	0.99903	1	0.473025	1	0.459877	0.684818	0.998065	1
GGB3266_SGB4315|t__SGB4315	diagnosis (IBD vs. nonIBD)	0.0167601	0.523312	0.751711	17.5451	0.997633	1	0.945732	1	0.441195	0.684818	0.995269	1
GGB3267_SGB4317|t__SGB4317	diagnosis (IBD vs. nonIBD)	0.0101645	0.68736	0.828713	16.3174	0.999006	1	0.875678	1	0.559488	0.684818	0.998015	1
GGB3277_SGB4327|t__SGB4327	diagnosis (IBD vs. nonIBD)	0.269408	0.539336	0.751711	-0.277117	0.709544	1	0.875678	1	0.531467	0.684818	0.634281	1
GGB3278_SGB4328|t__SGB4328	diagnosis (IBD vs. nonIBD)	0.129383	0.74066	0.842255	0.954551	0.394411	1	0.233107	1	0.281413	0.684818	0.592558	1
GGB3281_SGB4335|t__SGB4335	diagnosis (IBD vs. nonIBD)	-0.0506696	0.0435577	0.44301	-237.661	0.996296	1	0.970379	1	0.401798	0.684818	0.991908	1
GGB32900_SGB53446|t__SGB53446	diagnosis (IBD vs. nonIBD)	-0.143061	0.195598	0.635162	-0.778085	0.477187	1	0.981009	1	0.430774	0.684818	0.296293	1
GGB3304_SGB4367|t__SGB4367	diagnosis (IBD vs. nonIBD)	-0.68499	0.432969	0.751711	-0.499102	0.47106	1	0.865092	1	0.499541	0.684818	0.451841	1
GGB3306_SGB4372|t__SGB4372	diagnosis (IBD vs. nonIBD)	-0.0420901	0.105544	0.44301	-19.1755	0.997314	1	0.881699	1	0.397288	0.684818	0.994493	1
GGB3321_SGB4394|t__SGB4394	diagnosis (IBD vs. nonIBD)	0.188494	0.335325	0.751711	17.6214	0.996127	1	0.989985	1	0.51264	0.684818	0.992202	1
GGB3321_SGB4395|t__SGB4395	diagnosis (IBD vs. nonIBD)	-0.398104	0.0247861	0.44301	-20.8002	0.996916	1	0.913223	1	0.551322	0.684818	0.992957	1
GGB3340_SGB4419|t__SGB4419	diagnosis (IBD vs. nonIBD)	0.0168703	0.520335	0.751711	17.5648	0.997613	1	0.660208	1	0.528542	0.684818	0.995229	1
GGB3341_SGB4420|t__SGB4420	diagnosis (IBD vs. nonIBD)	0.138991	0.47698	0.751711	17.1306	0.996234	1	0.989985	1	0.421431	0.684818	0.992462	1
GGB3345_SGB9340|t__SGB9340	diagnosis (IBD vs. nonIBD)	-0.0429718	0.0997213	0.44301	-19.3602	0.997324	1	0.98424	1	0.490833	0.684818	0.994507	1
GGB33469_SGB15237|t__SGB15237	diagnosis (IBD vs. nonIBD)	0.170015	0.373611	0.751711	0.442515	0.720093	1	0.860852	1	0.292821	0.684818	0.564122	1
GGB33512_SGB15201|t__SGB15201	diagnosis (IBD vs. nonIBD)	-0.0792254	0.906045	0.960858	0.0946234	0.917983	1	0.978116	1	0.300015	0.684818	0.912409	1
GGB33512_SGB15202|t__SGB15202	diagnosis (IBD vs. nonIBD)	0.0189644	0.451435	0.751711	13.3368	0.999677	1	0.982168	1	0.430375	0.684818	0.999353	1
GGB33512_SGB15203|t__SGB15203	diagnosis (IBD vs. nonIBD)	0.122205	0.454445	0.751711	17.2891	0.996106	1	0.855894	1	0.564243	0.684818	0.9922	1
GGB3363_SGB4448|t__SGB4448	diagnosis (IBD vs. nonIBD)	-0.0863845	0.203285	0.648189	-1.75137	0.163622	1	0.875678	1	0.452634	0.684818	0.181548	1
GGB33665_SGB47358|t__SGB47358	diagnosis (IBD vs. nonIBD)	-0.0429718	0.0997213	0.44301	-19.3602	0.997324	1	0.978896	1	0.52478	0.684818	0.994507	1
GGB33928_SGB15225|t__SGB15225	diagnosis (IBD vs. nonIBD)	-0.671105	0.215257	0.669157	-1.17404	0.11577	1	0.962287	1	0.461912	0.684818	0.15172	1
GGB34228_SGB53814|t__SGB53814	diagnosis (IBD vs. nonIBD)	0.0156029	0.551322	0.751711	17.3759	0.997488	1	0.710259	1	0.548899	0.684818	0.994984	1
GGB34228_SGB72916|t__SGB72916	diagnosis (IBD vs. nonIBD)	-0.084263	0.416337	0.751711	-1.71229	0.173875	1	0.99429	1	0.499541	0.684818	0.256998	1
GGB3424_SGB4551|t__SGB4551	diagnosis (IBD vs. nonIBD)	0.0170356	0.515762	0.751711	17.591	0.99758	1	0.979258	1	0.355606	0.684818	0.995161	1
GGB3444_SGB4594|t__SGB4594	diagnosis (IBD vs. nonIBD)	-0.0142576	0.920242	0.966213	-0.296238	0.744794	1	0.994323	1	0.423189	0.684818	0.876074	1
GGB3446_SGB4597|t__SGB4597	diagnosis (IBD vs. nonIBD)	0.0105242	0.931956	0.970813	0.183134	0.877918	1	0.677312	1	0.407453	0.684818	0.912421	1
GGB3451_SGB4605|t__SGB4605	diagnosis (IBD vs. nonIBD)	-0.0410982	0.10826	0.44301	-20.2152	0.99793	1	0.605251	1	0.358989	0.684818	0.995783	1
GGB3453_SGB4607|t__SGB4607	diagnosis (IBD vs. nonIBD)	-0.0440188	0.0891389	0.44301	-19.7168	0.99799	1	0.752956	1	0.405792	0.684818	0.995889	1
GGB3474_SGB4637|t__SGB4637	diagnosis (IBD vs. nonIBD)	-0.0420901	0.105544	0.44301	-19.1755	0.997314	1	0.258892	1	0.515762	0.684818	0.994493	1
GGB3475_SGB4638|t__SGB4638	diagnosis (IBD vs. nonIBD)	-0.0547207	0.707417	0.842255	-0.898896	0.394411	1	0.432224	1	0.514208	0.684818	0.565631	1
GGB34797_SGB14322|t__SGB14322	diagnosis (IBD vs. nonIBD)	-0.183578	0.175145	0.588758	-0.44379	0.650315	1	0.860852	1	0.534644	0.684818	0.337578	1
GGB3486_SGB4658|t__SGB4658	diagnosis (IBD vs. nonIBD)	0.156618	0.591209	0.775311	0.561603	0.6299	1	0.94321	1	0.556006	0.684818	0.610981	1
GGB3490_SGB4664|t__SGB4664	diagnosis (IBD vs. nonIBD)	-0.0445683	0.589825	0.774406	-0.250627	0.842375	1	0.708166	1	0.416041	0.684818	0.760872	1
GGB34900_SGB14891|t__SGB14891	diagnosis (IBD vs. nonIBD)	-0.0233398	0.912634	0.963576	-1.228	0.251834	1	0.978896	1	0.464128	0.684818	0.789071	1
GGB3491_SGB4665|t__SGB4665	diagnosis (IBD vs. nonIBD)	-0.336418	0.119231	0.470183	-0.976754	0.499247	1	0.967757	1	0.494795	0.684818	0.211951	1
GGB3497_SGB4672|t__SGB4672	diagnosis (IBD vs. nonIBD)	0.0160988	0.540023	0.751711	17.4092	0.997674	1	0.855894	1	0.490833	0.684818	0.995353	1
GGB3499_SGB4674|t__SGB4674	diagnosis (IBD vs. nonIBD)	-0.439445	0.378409	0.751711	-0.98992	0.241307	1	0.573159	1	0.490833	0.684818	0.2995	1
GGB3510_SGB4687|t__SGB4687	diagnosis (IBD vs. nonIBD)	0.0619247	0.751017	0.846207	0.710843	0.529797	1	0.972263	1	0.523312	0.684818	0.660096	1
GGB3511_SGB4688|t__SGB4688	diagnosis (IBD vs. nonIBD)	-0.00886808	0.870389	0.932201	-0.856735	0.557398	1	0.989985	1	0.345278	0.684818	0.785281	1
GGB3513_SGB4691|t__SGB4691	diagnosis (IBD vs. nonIBD)	-0.0410982	0.10826	0.44301	-20.2152	0.99793	1	0.964133	1	0.499541	0.684818	0.995783	1
GGB3524_SGB4704|t__SGB4704	diagnosis (IBD vs. nonIBD)	0.0173112	0.507844	0.751711	17.6249	0.997517	1	0.855894	1	0.469233	0.684818	0.995035	1
GGB3532_SGB4720|t__SGB4720	diagnosis (IBD vs. nonIBD)	0.016705	0.52478	0.751711	17.5346	0.997642	1	0.981009	1	0.551322	0.684818	0.995288	1
GGB3534_SGB4722|t__SGB4722	diagnosis (IBD vs. nonIBD)	0.346714	0.151045	0.533438	17.5931	0.993417	1	0.208011	1	0.315939	0.684818	0.986288	1
GGB3537_SGB4727|t__SGB4727	diagnosis (IBD vs. nonIBD)	-0.0568576	0.746456	0.842577	-1.53263	0.252505	1	0.978317	1	0.322813	0.684818	0.498981	1
GGB3538_SGB4728|t__SGB4728	diagnosis (IBD vs. nonIBD)	0.221299	0.174461	0.588758	18.1589	0.996009	1	0.927869	1	0.433271	0.684818	0.991851	1
GGB3548_SGB4744|t__SGB4744	diagnosis (IBD vs. nonIBD)	0.427048	0.53888	0.751711	1.21438	0.263617	1	0.969774	1	0.506215	0.684818	0.379547	1
GGB35551_SGB53794|t__SGB53794	diagnosis (IBD vs. nonIBD)	-0.182941	0.148668	0.531772	-0.714351	0.630778	1	0.875678	1	0.521831	0.684818	0.290389	1
GGB3569_SGB4776|t__SGB4776	diagnosis (IBD vs. nonIBD)	-0.0410982	0.10826	0.44301	-20.2152	0.99793	1	0.860417	1	0.548899	0.684818	0.995783	1
GGB3579_SGB47659|t__SGB47659	diagnosis (IBD vs. nonIBD)	0.0160988	0.540023	0.751711	17.4092	0.997674	1	0.860852	1	0.451435	0.684818	0.995353	1
GGB3583_SGB4799|t__SGB4799	diagnosis (IBD vs. nonIBD)	-0.0410982	0.10826	0.44301	-20.2152	0.99793	1	0.577924	1	0.451435	0.684818	0.995783	1
GGB3585_SGB4803|t__SGB4803	diagnosis (IBD vs. nonIBD)	0.0165397	0.529099	0.751711	17.5014	0.997665	1	0.349233	1	0.367173	0.684818	0.995334	1
GGB3593_SGB4817|t__SGB4817	diagnosis (IBD vs. nonIBD)	0.0169254	0.518825	0.751711	17.574	0.997602	1	0.654526	1	0.490833	0.684818	0.995207	1
GGB3602_SGB4574|t__SGB4574	diagnosis (IBD vs. nonIBD)	0.0408697	0.875048	0.935396	1.11691	0.343621	1	0.808042	1	0.529099	0.684818	0.740177	1
GGB3612_SGB4882|t__SGB4882	diagnosis (IBD vs. nonIBD)	-0.320103	0.555631	0.751711	-0.418811	0.498622	1	0.686796	1	0.560131	0.684818	0.527346	1
GGB3614_SGB4886|t__SGB4886	diagnosis (IBD vs. nonIBD)	-0.152362	0.718403	0.842255	-0.0727042	0.934277	1	0.201887	1	0.365463	0.684818	0.890686	1
GGB3616_SGB4890|t__SGB4890	diagnosis (IBD vs. nonIBD)	-0.0414288	0.107838	0.44301	-18.9524	0.997161	1	0.980882	1	0.412438	0.684818	0.994175	1
GGB3619_SGB4894|t__SGB4894	diagnosis (IBD vs. nonIBD)	-0.357023	0.275681	0.751711	-1.07559	0.213404	1	0.237172	1	0.551322	0.684818	0.24137	1
GGB3626_SGB4905|t__SGB4905	diagnosis (IBD vs. nonIBD)	0.00865956	0.915964	0.966178	-0.910529	0.530987	1	0.702659	1	0.529099	0.684818	0.845683	1
GGB36267_SGB14177|t__SGB14177	diagnosis (IBD vs. nonIBD)	0.44466	0.267685	0.751711	17.0277	0.993738	1	0.815905	1	0.404779	0.684818	0.987257	1
GGB3627_SGB4906|t__SGB4906	diagnosis (IBD vs. nonIBD)	0.191742	0.475502	0.751711	-0.119199	0.925717	1	0.875678	1	0.372034	0.684818	0.856447	1
GGB3637_SGB4930|t__SGB4930	diagnosis (IBD vs. nonIBD)	0.0165948	0.527673	0.751711	17.5127	0.997659	1	0.977268	1	0.523312	0.684818	0.99532	1
GGB36590_SGB1964|t__SGB1964	diagnosis (IBD vs. nonIBD)	-0.0414288	0.107838	0.44301	-18.9524	0.997161	1	0.979431	1	0.430861	0.684818	0.994175	1
GGB36599_SGB9269|t__SGB9269	diagnosis (IBD vs. nonIBD)	0.145092	0.491743	0.751711	17.165	0.996239	1	0.846937	1	0.561614	0.684818	0.992477	1
GGB3677_SGB4990|t__SGB4990	diagnosis (IBD vs. nonIBD)	0.0156029	0.551322	0.751711	17.3759	0.997488	1	0.499084	1	0.523312	0.684818	0.994984	1
GGB3680_SGB4994|t__SGB4994	diagnosis (IBD vs. nonIBD)	0.0173663	0.506215	0.751711	17.63	0.997504	1	0.887525	1	0.364546	0.684818	0.995009	1
GGB3722_SGB5050|t__SGB5050	diagnosis (IBD vs. nonIBD)	-0.0523253	0.781807	0.869178	0.436233	0.70475	1	0.352702	1	0.550117	0.684818	0.747793	1
GGB3730_SGB5060|t__SGB5060	diagnosis (IBD vs. nonIBD)	0.181185	0.550605	0.751711	-0.538565	0.534636	1	0.308253	1	0.52478	0.684818	0.542647	1
GGB3733_SGB5066|t__SGB5066	diagnosis (IBD vs. nonIBD)	0.139985	0.467945	0.751711	16.8224	0.996281	1	0.875678	1	0.515762	0.684818	0.992554	1
GGB3755_SGB5104|t__SGB5104	diagnosis (IBD vs. nonIBD)	0.0165397	0.529099	0.751711	17.5014	0.997665	1	0.458399	1	0.492704	0.684818	0.995334	1
GGB3817_SGB5182|t__SGB5182	diagnosis (IBD vs. nonIBD)	0.71899	0.106429	0.44301	17.8579	0.993429	1	0.980882	1	0.435177	0.684818	0.986034	1
GGB3818_SGB5183|t__SGB5183	diagnosis (IBD vs. nonIBD)	0.0629792	0.713747	0.842255	-0.740872	0.439927	1	0.875678	1	0.490833	0.684818	0.593315	1
GGB3819_SGB5184|t__SGB5184	diagnosis (IBD vs. nonIBD)	-0.53198	0.271907	0.751711	-0.942518	0.108895	1	0.979917	1	0.490833	0.684818	0.158491	1
GGB3828_SGB5197|t__SGB5197	diagnosis (IBD vs. nonIBD)	-0.0856375	0.0191866	0.44301	-19.0296	0.995658	1	0.978707	1	0.490833	0.684818	0.988782	1
GGB39037_SGB4393|t__SGB4393	diagnosis (IBD vs. nonIBD)	0.0170907	0.514208	0.751711	17.5988	0.997568	1	0.701564	1	0.529099	0.684818	0.995137	1
GGB40351_SGB14301|t__SGB14301	diagnosis (IBD vs. nonIBD)	0.0189644	0.451435	0.751711	13.3368	0.999677	1	0.538431	1	0.490833	0.684818	0.999353	1
GGB4237_SGB5728|t__SGB5728	diagnosis (IBD vs. nonIBD)	-0.203622	0.511971	0.751711	0.5844	0.617112	1	0.929947	1	0.563477	0.684818	0.566359	1
GGB42378_SGB59548|t__SGB59548	diagnosis (IBD vs. nonIBD)	0.0189644	0.451435	0.751711	13.3368	0.999677	1	0.859984	1	0.515762	0.684818	0.999353	1
GGB42389_SGB59559|t__SGB59559	diagnosis (IBD vs. nonIBD)	0.0168152	0.521831	0.751711	17.5551	0.997623	1	0.162767	1	0.56052	0.684818	0.99525	1
GGB4239_SGB5731|t__SGB5731	diagnosis (IBD vs. nonIBD)	0.0327752	0.397477	0.751711	18.1809	0.99721	1	0.848418	1	0.480309	0.684818	0.994405	1
GGB4248_SGB5746|t__SGB5746	diagnosis (IBD vs. nonIBD)	0.0165397	0.529099	0.751711	17.5014	0.997665	1	0.907809	1	0.490833	0.684818	0.995334	1
GGB4250_SGB5751|t__SGB5751	diagnosis (IBD vs. nonIBD)	0.00867661	0.732735	0.842255	18.9762	0.998814	1	0.835975	1	0.491969	0.684818	0.997637	1
GGB4266_SGB5809|t__SGB5809	diagnosis (IBD vs. nonIBD)	0.0178622	0.490833	0.751711	17.6459	0.99738	1	0.979761	1	0.554863	0.684818	0.994759	1
GGB42994_SGB4746|t__SGB4746	diagnosis (IBD vs. nonIBD)	0.619292	0.0890378	0.44301	0.877506	0.217575	1	0.859984	1	0.556019	0.684818	0.127844	1
GGB4541_SGB6262|t__SGB6262	diagnosis (IBD vs. nonIBD)	-0.0429718	0.0997213	0.44301	-19.3602	0.997324	1	0.969627	1	0.446681	0.684818	0.994507	1
GGB45432_SGB63101|t__SGB63101	diagnosis (IBD vs. nonIBD)	-0.160819	0.0371913	0.44301	-19.8595	0.996859	1	0.981009	1	0.537371	0.684818	0.993143	1
GGB4546_SGB6267|t__SGB6267	diagnosis (IBD vs. nonIBD)	0.100004	0.481075	0.751711	17.1306	0.996234	1	0.977047	1	0.555679	0.684818	0.992463	1
GGB45537_SGB63217|t__SGB63217	diagnosis (IBD vs. nonIBD)	0.0170907	0.514208	0.751711	17.5988	0.997568	1	0.824034	1	0.52478	0.684818	0.995137	1
GGB4559_SGB6293|t__SGB6293	diagnosis (IBD vs. nonIBD)	-0.0429718	0.0997213	0.44301	-19.3602	0.997324	1	0.560172	1	0.490833	0.684818	0.994507	1
GGB4564_SGB6302|t__SGB6302	diagnosis (IBD vs. nonIBD)	-0.0863967	0.20521	0.65061	-1.0064	0.485463	1	0.966803	1	0.490833	0.684818	0.308205	1
GGB4566_SGB6305|t__SGB6305	diagnosis (IBD vs. nonIBD)	-0.0414288	0.107838	0.44301	-18.9524	0.997161	1	0.979917	1	0.52478	0.684818	0.994175	1
GGB4567_SGB6308|t__SGB6308	diagnosis (IBD vs. nonIBD)	-0.0429718	0.0997213	0.44301	-19.3602	0.997324	1	0.808578	1	0.56052	0.684818	0.994507	1
GGB4571_SGB6317|t__SGB6317	diagnosis (IBD vs. nonIBD)	-0.104205	0.735876	0.842255	0.482575	0.676114	1	0.614927	1	0.553695	0.684818	0.708127	1
GGB4578_SGB6328|t__SGB6328	diagnosis (IBD vs. nonIBD)	0.0156029	0.551322	0.751711	17.3759	0.997488	1	0.652211	1	0.551322	0.684818	0.994984	1
GGB4580_SGB6330|t__SGB6330	diagnosis (IBD vs. nonIBD)	-0.0429718	0.0997213	0.44301	-19.3602	0.997324	1	0.978116	1	0.483559	0.684818	0.994507	1
GGB4585_SGB4995|t__SGB4995	diagnosis (IBD vs. nonIBD)	0.0167601	0.523312	0.751711	17.5451	0.997633	1	0.989985	1	0.551322	0.684818	0.995269	1
GGB4586_SGB6343|t__SGB6343	diagnosis (IBD vs. nonIBD)	-0.0420901	0.105544	0.44301	-19.1755	0.997314	1	0.591681	1	0.451435	0.684818	0.994493	1
GGB4596_SGB6358|t__SGB6358	diagnosis (IBD vs. nonIBD)	-0.224272	0.329652	0.751711	-1.68412	0.181881	1	0.989985	1	0.503371	0.684818	0.238631	1
GGB4597_SGB6359|t__SGB6359	diagnosis (IBD vs. nonIBD)	0.0802892	0.681113	0.82802	-0.976754	0.499247	1	0.979079	1	0.451435	0.684818	0.598173	1
GGB4598_SGB6360|t__SGB6360	diagnosis (IBD vs. nonIBD)	-0.0420901	0.105544	0.44301	-19.1755	0.997314	1	0.962133	1	0.312804	0.684818	0.994493	1
GGB4599_SGB6362|t__SGB6362	diagnosis (IBD vs. nonIBD)	-0.0420901	0.105544	0.44301	-19.1755	0.997314	1	0.979917	1	0.454156	0.684818	0.994493	1
GGB4605_SGB6378|t__SGB6378	diagnosis (IBD vs. nonIBD)	0.0170907	0.514208	0.751711	17.5988	0.997568	1	0.995178	1	0.551322	0.684818	0.995137	1
GGB4642_SGB6422|t__SGB6422	diagnosis (IBD vs. nonIBD)	-0.048631	0.305317	0.751711	-0.976754	0.499247	1	0.97488	1	0.489779	0.684818	0.39231	1
GGB4651_SGB6438|t__SGB6438	diagnosis (IBD vs. nonIBD)	-0.0429718	0.0997213	0.44301	-19.3602	0.997324	1	0.855894	1	0.451435	0.684818	0.994507	1
GGB4653_SGB6440|t__SGB6440	diagnosis (IBD vs. nonIBD)	-0.0429718	0.0997213	0.44301	-19.3602	0.997324	1	0.748786	1	0.281219	0.684818	0.994507	1
GGB4664_SGB6452|t__SGB6452	diagnosis (IBD vs. nonIBD)	-0.0429718	0.0997213	0.44301	-19.3602	0.997324	1	0.968279	1	0.489709	0.684818	0.994507	1
GGB4682_SGB6472|t__SGB6472	diagnosis (IBD vs. nonIBD)	-0.0429718	0.0997213	0.44301	-19.3602	0.997324	1	0.978116	1	0.451435	0.684818	0.994507	1
GGB4684_SGB6478|t__SGB6478	diagnosis (IBD vs. nonIBD)	-0.0414288	0.107838	0.44301	-18.9524	0.997161	1	0.855894	1	0.557162	0.684818	0.994175	1
GGB4698_SGB6498|t__SGB6498	diagnosis (IBD vs. nonIBD)	-0.0429718	0.0997213	0.44301	-19.3602	0.997324	1	0.27165	1	0.514208	0.684818	0.994507	1
GGB4700_SGB6506|t__SGB6506	diagnosis (IBD vs. nonIBD)	-0.0429718	0.0997213	0.44301	-19.3602	0.997324	1	0.859984	1	0.520335	0.684818	0.994507	1
GGB4706_SGB6513|t__SGB6513	diagnosis (IBD vs. nonIBD)	-0.0429718	0.0997213	0.44301	-19.3602	0.997324	1	0.855894	1	0.38782	0.684818	0.994507	1
GGB4716_SGB14929|t__SGB14929	diagnosis (IBD vs. nonIBD)	-0.0514408	0.230482	0.691786	-1.38791	0.361197	1	0.779056	1	0.481613	0.684818	0.285534	1
GGB4717_SGB6533|t__SGB6533	diagnosis (IBD vs. nonIBD)	-0.0429718	0.0997213	0.44301	-19.3602	0.997324	1	0.981009	1	0.523312	0.684818	0.994507	1
GGB4723_SGB6540|t__SGB6540	diagnosis (IBD vs. nonIBD)	0.016705	0.52478	0.751711	17.5346	0.997642	1	0.855894	1	0.539336	0.684818	0.995288	1
GGB4727_SGB6548|t__SGB6548	diagnosis (IBD vs. nonIBD)	0.0170907	0.514208	0.751711	17.5988	0.997568	1	0.979258	1	0.394411	0.684818	0.995137	1
GGB4745_SGB6571|t__SGB6571	diagnosis (IBD vs. nonIBD)	0.0405166	0.715311	0.842255	0.208568	0.861485	1	0.860852	1	0.432969	0.684818	0.810549	1
GGB4750_SGB6579|t__SGB6579	diagnosis (IBD vs. nonIBD)	-0.146062	0.149547	0.532859	-1.04363	0.470341	1	0.170054	1	0.335325	0.684818	0.245066	1
GGB4754_SGB6584|t__SGB6584	diagnosis (IBD vs. nonIBD)	0.0165397	0.529099	0.751711	17.5014	0.997665	1	0.629897	1	0.520335	0.684818	0.995334	1
GGB4768_SGB6601|t__SGB6601	diagnosis (IBD vs. nonIBD)	0.115576	0.573792	0.761417	-0.124563	0.922333	1	0.860852	1	0.47698	0.684818	0.860075	1
GGB4769_SGB6602|t__SGB6602	diagnosis (IBD vs. nonIBD)	-0.150482	0.466352	0.751711	-1.71229	0.173875	1	0.860852	1	0.373611	0.684818	0.271101	1
GGB4774_SGB6609|t__SGB6609	diagnosis (IBD vs. nonIBD)	-0.251533	0.129339	0.496021	-1.22187	0.246852	1	0.978116	1	0.451435	0.684818	0.171569	1
GGB4802_SGB6641|t__SGB6641	diagnosis (IBD vs. nonIBD)	0.125858	0.623013	0.792216	-0.418095	0.657907	1	0.358911	1	0.454445	0.684818	0.640913	1
GGB48326_SGB66357|t__SGB66357	diagnosis (IBD vs. nonIBD)	0.121194	0.693416	0.831205	0.0832729	0.947407	1	0.855894	1	0.551322	0.684818	0.907565	1
GGB4964_SGB6927|t__SGB6927_group	diagnosis (IBD vs. nonIBD)	0.0167601	0.523312	0.751711	17.5451	0.997633	1	0.855894	1	0.515762	0.684818	0.995269	1
GGB51139_SGB71360|t__SGB71360	diagnosis (IBD vs. nonIBD)	0.160048	0.439172	0.751711	0.0480355	0.968807	1	0.855894	1	0.394411	0.684818	0.937034	1
GGB51269_SGB5062|t__SGB5062	diagnosis (IBD vs. nonIBD)	-0.0420901	0.105544	0.44301	-19.1755	0.997314	1	0.855894	1	0.540023	0.684818	0.994493	1
GGB51420_SGB4586|t__SGB4586	diagnosis (IBD vs. nonIBD)	-1.14933e-15	0.66626	0.816068	1.91511e-14	1	1	0.859984	1	0.529797	0.684818	1	1
GGB51441_SGB71759|t__SGB71759	diagnosis (IBD vs. nonIBD)	-0.286881	0.188135	0.617526	-0.895772	0.396346	1	0.855894	1	0.557398	0.684818	0.264308	1
GGB51510_SGB71883|t__SGB71883	diagnosis (IBD vs. nonIBD)	0.0852629	0.647232	0.804356	0.576241	0.609212	1	0.855894	1	0.507844	0.684818	0.628707	1
GGB51647_SGB4348|t__SGB4348	diagnosis (IBD vs. nonIBD)	0.195432	0.665161	0.816068	0.479462	0.673197	1	0.855894	1	0.52478	0.684818	0.669209	1
GGB51884_SGB49168|t__SGB49168	diagnosis (IBD vs. nonIBD)	-0.109336	0.0221299	0.44301	-19.0354	0.995658	1	0.2199	1	0.540023	0.684818	0.989205	1
GGB52106_SGB72838|t__SGB72838	diagnosis (IBD vs. nonIBD)	-0.0439086	0.0904254	0.44301	-19.0279	0.997099	1	0.855894	1	0.529099	0.684818	0.994012	1
GGB52384_SGB61014|t__SGB61014	diagnosis (IBD vs. nonIBD)	-0.0420901	0.105544	0.44301	-19.1755	0.997314	1	0.979431	1	0.518825	0.684818	0.994493	1
GGB52930_SGB73859|t__SGB73859	diagnosis (IBD vs. nonIBD)	0.00409637	0.964397	0.986496	-0.205829	0.870832	1	0.978116	1	0.343621	0.684818	0.943903	1
GGB53985_SGB6367|t__SGB6367	diagnosis (IBD vs. nonIBD)	-0.0429718	0.0997213	0.44301	-19.3602	0.997324	1	0.879192	1	0.498622	0.684818	0.994507	1
GGB55957_SGB77276|t__SGB77276	diagnosis (IBD vs. nonIBD)	0.0984078	0.570456	0.760609	-0.306548	0.807129	1	0.215681	1	0.530987	0.684818	0.721296	1
GGB58071_SGB79702|t__SGB79702	diagnosis (IBD vs. nonIBD)	-0.0414839	0.107719	0.44301	-18.9659	0.997187	1	0.979917	1	0.475502	0.684818	0.99423	1
GGB58485_SGB80143|t__SGB80143	diagnosis (IBD vs. nonIBD)	-0.0423105	0.104373	0.44301	-19.2398	0.997328	1	0.872086	1	0.527673	0.684818	0.994521	1
GGB5973_SGB8589|t__SGB8589	diagnosis (IBD vs. nonIBD)	-0.0420901	0.105544	0.44301	-19.1755	0.997314	1	0.234638	1	0.491743	0.684818	0.994493	1
GGB59744_SGB2275|t__SGB2275	diagnosis (IBD vs. nonIBD)	0.175696	0.408205	0.751711	0.100197	0.932825	1	0.694705	1	0.551322	0.684818	0.863414	1
GGB5980_SGB8599|t__SGB8599	diagnosis (IBD vs. nonIBD)	0.00181347	0.979782	0.992154	-0.822265	0.574598	1	0.933599	1	0.506215	0.684818	0.960321	1
GGB5997_SGB8620|t__SGB8620	diagnosis (IBD vs. nonIBD)	0.258881	0.369427	0.751711	17.7245	0.995991	1	0.979258	1	0.534636	0.684818	0.991939	1
GGB6001_SGB8624|t__SGB8624	diagnosis (IBD vs. nonIBD)	-0.0420901	0.105544	0.44301	-19.1755	0.997314	1	0.886762	1	0.467945	0.684818	0.994493	1
GGB6002_SGB8625|t__SGB8625	diagnosis (IBD vs. nonIBD)	0.0170907	0.514208	0.751711	17.5988	0.997568	1	0.860852	1	0.529099	0.684818	0.995137	1
GGB6006_SGB8630|t__SGB8630	diagnosis (IBD vs. nonIBD)	-0.0413626	0.35091	0.751711	-0.730997	0.621702	1	1	1	0.439927	0.684818	0.483494	1
GGB6012_SGB8640|t__SGB8640	diagnosis (IBD vs. nonIBD)	-0.0420901	0.105544	0.44301	-19.1755	0.997314	1	0.208545	1	0.514208	0.684818	0.994493	1
GGB6019_SGB8651|t__SGB8651	diagnosis (IBD vs. nonIBD)	-0.0433576	0.0962601	0.44301	-19.3636	0.997291	1	0.678405	1	0.451435	0.684818	0.994431	1
GGB6020_SGB14985|t__SGB14985_group	diagnosis (IBD vs. nonIBD)	0.0322428	0.5661	0.755703	17.1132	0.995755	1	0.73203	1	0.511971	0.684818	0.991535	1
GGB6123_SGB8767|t__SGB8767	diagnosis (IBD vs. nonIBD)	0.0579761	0.688367	0.828713	-0.714351	0.630778	1	0.667573	1	0.451435	0.684818	0.661008	1
GGB6470_SGB9153|t__SGB9153	diagnosis (IBD vs. nonIBD)	-0.0414288	0.107838	0.44301	-18.9524	0.997161	1	0.842444	1	0.521831	0.684818	0.994175	1
GGB6513_SGB9199|t__SGB9199	diagnosis (IBD vs. nonIBD)	-0.0429718	0.0997213	0.44301	-19.3602	0.997324	1	0.860852	1	0.397477	0.684818	0.994507	1
GGB6518_SGB9205|t__SGB9205	diagnosis (IBD vs. nonIBD)	0.28334	0.239614	0.703328	17.9326	0.996053	1	0.981007	1	0.529099	0.684818	0.992001	1
GGB6544_SGB9242|t__SGB9242	diagnosis (IBD vs. nonIBD)	-0.0410982	0.10826	0.44301	-20.2152	0.99793	1	0.855894	1	0.490833	0.684818	0.995783	1
GGB6544_SGB9243|t__SGB9243	diagnosis (IBD vs. nonIBD)	0.0178622	0.490833	0.751711	17.6459	0.99738	1	0.770003	1	0.481075	0.684818	0.994759	1
GGB6567_SGB9277|t__SGB9277	diagnosis (IBD vs. nonIBD)	0.0178622	0.490833	0.751711	17.6459	0.99738	1	0.860362	1	0.514208	0.684818	0.994759	1
GGB6569_SGB9281|t__SGB9281	diagnosis (IBD vs. nonIBD)	-0.0411533	0.108225	0.44301	-20.0708	0.998009	1	0.407981	1	0.551322	0.684818	0.995947	1
GGB6573_SGB9287|t__SGB9287	diagnosis (IBD vs. nonIBD)	0.0170356	0.515762	0.751711	17.591	0.99758	1	0.860109	1	0.523312	0.684818	0.995161	1
GGB6574_SGB9290|t__SGB9290	diagnosis (IBD vs. nonIBD)	0.0189644	0.451435	0.751711	13.3368	0.999677	1	0.860852	1	0.499247	0.684818	0.999353	1
GGB6601_SGB9333|t__SGB9333	diagnosis (IBD vs. nonIBD)	-0.324381	0.559211	0.751711	-0.70096	0.478245	1	0.81447	1	0.514208	0.684818	0.519034	1
GGB6610_SGB9344|t__SGB9344	diagnosis (IBD vs. nonIBD)	-0.103421	0.0210696	0.44301	-21.8293	0.997612	1	0.94318	1	0.305317	0.684818	0.994614	1
GGB6612_SGB9346|t__SGB9346	diagnosis (IBD vs. nonIBD)	-0.392335	0.178519	0.598279	-0.725062	0.450609	1	0.949396	1	0.52478	0.684818	0.271325	1
GGB71580_SGB98325|t__SGB98325	diagnosis (IBD vs. nonIBD)	0.0156029	0.551322	0.751711	17.3759	0.997488	1	0.860852	1	0.514208	0.684818	0.994984	1
GGB74403_SGB53807|t__SGB53807	diagnosis (IBD vs. nonIBD)	0.172221	0.462969	0.751711	0.0332703	0.979712	1	0.978116	1	0.529099	0.684818	0.959287	1
GGB763_SGB1002|t__SGB1002	diagnosis (IBD vs. nonIBD)	0.0178622	0.490833	0.751711	17.6459	0.99738	1	0.479442	1	0.523312	0.684818	0.994759	1
GGB77437_SGB9391|t__SGB9391	diagnosis (IBD vs. nonIBD)	-0.0812022	0.586151	0.77184	-0.587784	0.53866	1	0.860852	1	0.439172	0.684818	0.562759	1
GGB781_SGB1024|t__SGB1024	diagnosis (IBD vs. nonIBD)	0.156021	0.46478	0.751711	18.3872	0.997351	1	0.852001	1	0.408205	0.684818	0.994696	1
GGB79097_SGB105802|t__SGB105802	diagnosis (IBD vs. nonIBD)	-0.0950468	0.184512	0.608502	-1.0064	0.485463	1	0.976078	1	0.369427	0.684818	0.287845	1
GGB79118_SGB105839|t__SGB105839	diagnosis (IBD vs. nonIBD)	0.0154375	0.554863	0.751711	17.4563	0.997304	1	0.720209	1	0.514208	0.684818	0.994617	1
GGB79630_SGB13983|t__SGB13983	diagnosis (IBD vs. nonIBD)	-0.15018	0.598708	0.776298	-0.832301	0.25492	1	0.859984	1	0.35091	0.684818	0.400104	1
GGB79634_SGB101324|t__SGB101324	diagnosis (IBD vs. nonIBD)	-0.0423105	0.104373	0.44301	-19.2398	0.997328	1	0.855894	1	0.490833	0.684818	0.994521	1
GGB79634_SGB5832|t__SGB5832	diagnosis (IBD vs. nonIBD)	0.178459	0.402608	0.751711	17.5291	0.996102	1	0.915924	1	0.490833	0.684818	0.992175	1
GGB79648_SGB4350|t__SGB4350	diagnosis (IBD vs. nonIBD)	0.0156029	0.551322	0.751711	17.3759	0.997488	1	0.875678	1	0.515762	0.684818	0.994984	1
GGB79652_SGB15211|t__SGB15211	diagnosis (IBD vs. nonIBD)	0.178034	0.800611	0.882852	-0.0197214	0.978344	1	0.97488	1	0.451435	0.684818	0.960557	1
GGB79678_SGB4833|t__SGB4833	diagnosis (IBD vs. nonIBD)	0.122409	0.465258	0.751711	18.3458	0.997424	1	0.97488	1	0.478245	0.684818	0.994844	1
GGB79751_SGB6028|t__SGB6028_group	diagnosis (IBD vs. nonIBD)	0.542629	0.242265	0.707769	0.977765	0.414064	1	0.877419	1	0.551322	0.684818	0.313581	1
GGB79770_SGB15022|t__SGB15022	diagnosis (IBD vs. nonIBD)	-0.0413737	0.107943	0.44301	-18.944	0.997129	1	0.978317	1	0.462969	0.684818	0.994107	1
GGB79845_SGB14005|t__SGB14005	diagnosis (IBD vs. nonIBD)	-0.0429718	0.0997213	0.44301	-19.3602	0.997324	1	0.989985	1	0.490833	0.684818	0.994507	1
GGB79890_SGB14770|t__SGB14770	diagnosis (IBD vs. nonIBD)	-0.0247178	0.516837	0.751711	-0.923414	0.524738	1	0.526613	1	0.53866	0.684818	0.520791	1
GGB79908_SGB47660|t__SGB47660	diagnosis (IBD vs. nonIBD)	0.00845619	0.738877	0.842255	19.4072	0.998735	1	0.711691	1	0.46478	0.684818	0.99748	1
GGB79912_SGB4550|t__SGB4550	diagnosis (IBD vs. nonIBD)	-0.0427514	0.101457	0.44301	-19.3332	0.997332	1	0.229944	1	0.554863	0.684818	0.994526	1
GGB79916_SGB4587|t__SGB4587	diagnosis (IBD vs. nonIBD)	-0.0437433	0.0922818	0.44301	-19.2416	0.997207	1	0.981009	1	0.402608	0.684818	0.994245	1
GGB79930_SGB6334|t__SGB6334	diagnosis (IBD vs. nonIBD)	0.016705	0.52478	0.751711	17.5346	0.997642	1	0.916562	1	0.551322	0.684818	0.995288	1
GGB79973_SGB14342|t__SGB14342	diagnosis (IBD vs. nonIBD)	-0.0407124	0.108103	0.44301	-79.1286	0.998152	1	0.97488	1	0.465258	0.684818	0.996242	1
GGB79981_SGB14222|t__SGB14222	diagnosis (IBD vs. nonIBD)	0.0156029	0.551322	0.751711	17.3759	0.997488	1	0.588052	1	0.516837	0.684818	0.994984	1
GGB79996_SGB14375|t__SGB14375	diagnosis (IBD vs. nonIBD)	0.0178622	0.490833	0.751711	17.6459	0.99738	1	0.971875	1	0.52478	0.684818	0.994759	1
GGB79996_SGB6411|t__SGB6411	diagnosis (IBD vs. nonIBD)	0.0170907	0.514208	0.751711	17.5988	0.997568	1	0.254316	1	0.551322	0.684818	0.995137	1
GGB79998_SGB48024|t__SGB48024	diagnosis (IBD vs. nonIBD)	0.121254	0.630922	0.792915	-0.552496	0.556404	1	0.980548	1	0.490833	0.684818	0.594997	1
GGB80000_SGB58382|t__SGB58382	diagnosis (IBD vs. nonIBD)	0.015162	0.56052	0.751711	19.8131	0.998515	1	0.386189	1	0.514208	0.684818	0.997033	1
GGB80003_SGB14846|t__SGB14846	diagnosis (IBD vs. nonIBD)	-0.0625841	0.222457	0.682037	-6.79993	0.261474	1	0.860109	1	0.556404	0.684818	0.240705	1
GGB80011_SGB15265|t__SGB15265	diagnosis (IBD vs. nonIBD)	0.11469	0.814476	0.890716	-0.0924438	0.876909	1	0.956097	1	0.56052	0.684818	0.851542	1
GGB80011_SGB15267|t__SGB15267	diagnosis (IBD vs. nonIBD)	-0.116182	0.467443	0.751711	-1.64661	0.0895995	1	0.981009	1	0.374321	0.684818	0.162894	1
GGB80073_SGB9385|t__SGB9385	diagnosis (IBD vs. nonIBD)	0.0462956	0.374321	0.751711	18.3209	0.997461	1	0.978592	1	0.551322	0.684818	0.994906	1
GGB80093_SGB1810|t__SGB1810	diagnosis (IBD vs. nonIBD)	-0.146294	0.584308	0.771701	-0.241442	0.786273	1	0.972342	1	0.486914	0.684818	0.707839	1
GGB80140_SGB15224|t__SGB15224	diagnosis (IBD vs. nonIBD)	-0.272479	0.587535	0.772307	-0.349854	0.70676	1	0.258555	1	0.514208	0.684818	0.652843	1
GGB9059_SGB13976|t__SGB13976	diagnosis (IBD vs. nonIBD)	0.0156029	0.551322	0.751711	17.3759	0.997488	1	0.859494	1	0.281547	0.684818	0.994984	1
GGB9060_SGB13977|t__SGB13977	diagnosis (IBD vs. nonIBD)	-0.145021	0.0216236	0.44301	-21.3107	0.996636	1	0.855894	1	0.514208	0.684818	0.992035	1
GGB9061_SGB13979|t__SGB13979	diagnosis (IBD vs. nonIBD)	0.0645473	0.799274	0.882285	0.314278	0.784788	1	0.529386	1	0.452981	0.684818	0.792246	1
GGB9062_SGB13981|t__SGB13981	diagnosis (IBD vs. nonIBD)	0.318504	0.486914	0.751711	0.166701	0.844048	1	0.99517	1	0.551322	0.684818	0.736223	1
GGB9063_SGB13982|t__SGB13982	diagnosis (IBD vs. nonIBD)	-0.171687	0.598902	0.776298	-0.181429	0.786681	1	0.857621	1	0.529099	0.684818	0.713111	1
GGB9071_SGB13990|t__SGB13990	diagnosis (IBD vs. nonIBD)	-0.0506696	0.0435577	0.44301	-237.661	0.996296	1	0.846435	1	0.514208	0.684818	0.991908	1
GGB9072_SGB13992|t__SGB13992	diagnosis (IBD vs. nonIBD)	-0.0506696	0.0435577	0.44301	-237.661	0.996296	1	0.979431	1	0.434959	0.684818	0.991908	1
GGB9085_SGB14013|t__SGB14013	diagnosis (IBD vs. nonIBD)	0.0170907	0.514208	0.751711	17.5988	0.997568	1	0.880657	1	0.521681	0.684818	0.995137	1
GGB9086_SGB14014|t__SGB14014	diagnosis (IBD vs. nonIBD)	-0.176184	0.281547	0.751711	-0.0302663	0.981343	1	0.981009	1	0.286022	0.684818	0.960955	1
GGB9090_SGB14019|t__SGB14019	diagnosis (IBD vs. nonIBD)	0.0170907	0.514208	0.751711	17.5988	0.997568	1	0.97488	1	0.292542	0.684818	0.995137	1
GGB9091_SGB14020|t__SGB14020	diagnosis (IBD vs. nonIBD)	-0.0171455	0.943839	0.977596	-0.166382	0.895875	1	0.978116	1	0.551322	0.684818	0.926906	1
GGB9092_SGB14022|t__SGB14022	diagnosis (IBD vs. nonIBD)	0.0829524	0.452981	0.751711	18.3601	0.9974	1	0.631825	1	0.52478	0.684818	0.994795	1
GGB9095_SGB14026|t__SGB14026	diagnosis (IBD vs. nonIBD)	0.0156029	0.551322	0.751711	17.3759	0.997488	1	0.986391	1	0.456875	0.684818	0.994984	1
GGB9101_SGB14033|t__SGB14033	diagnosis (IBD vs. nonIBD)	0.0165397	0.529099	0.751711	17.5014	0.997665	1	0.160628	1	0.564243	0.684818	0.995334	1
GGB9110_SGB14043|t__SGB14043	diagnosis (IBD vs. nonIBD)	0.0107156	0.668357	0.816068	-33.3101	0.999488	1	0.926823	1	0.499541	0.684818	0.998976	1
GGB9111_SGB14044|t__SGB14044	diagnosis (IBD vs. nonIBD)	0.0170907	0.514208	0.751711	17.5988	0.997568	1	0.960352	1	0.551322	0.684818	0.995137	1
GGB9115_SGB14048|t__SGB14048	diagnosis (IBD vs. nonIBD)	0.0860135	0.434959	0.751711	18.336	0.997439	1	0.761672	1	0.300838	0.684818	0.99487	1
GGB9117_SGB14050|t__SGB14050	diagnosis (IBD vs. nonIBD)	-0.0410982	0.10826	0.44301	-20.2152	0.99793	1	0.705762	1	0.451435	0.684818	0.995783	1
GGB9176_SGB14114|t__SGB14114	diagnosis (IBD vs. nonIBD)	0.111352	0.665905	0.816068	-0.92974	0.521681	1	0.981009	1	0.326645	0.684818	0.598925	1
GGB9184_SGB14123|t__SGB14123	diagnosis (IBD vs. nonIBD)	-0.0510553	0.041214	0.44301	-40.5954	0.998656	1	0.686859	1	0.514208	0.684818	0.997223	1
GGB9185_SGB14124|t__SGB14124	diagnosis (IBD vs. nonIBD)	-0.0429718	0.0997213	0.44301	-19.3602	0.997324	1	0.875096	1	0.506215	0.684818	0.994507	1
GGB9186_SGB14125|t__SGB14125	diagnosis (IBD vs. nonIBD)	0.00370678	0.974033	0.990817	-2.91933	0.286022	1	0.755485	1	0.490833	0.684818	0.944885	1
GGB9189_SGB14128|t__SGB14128	diagnosis (IBD vs. nonIBD)	-0.152925	0.0295217	0.44301	-19.0994	0.995648	1	0.770124	1	0.520335	0.684818	0.989798	1
GGB9200_SGB14139|t__SGB14139	diagnosis (IBD vs. nonIBD)	-0.0429718	0.0997213	0.44301	-19.3602	0.997324	1	0.752956	1	0.523312	0.684818	0.994507	1
GGB9209_SGB14148|t__SGB14148	diagnosis (IBD vs. nonIBD)	-0.0439086	0.0904254	0.44301	-19.0279	0.997099	1	0.752956	1	0.371683	0.684818	0.994012	1
GGB9210_SGB14149|t__SGB14149	diagnosis (IBD vs. nonIBD)	0.0876252	0.292542	0.751711	17.8825	0.99566	1	0.978116	1	0.31252	0.684818	0.99123	1
GGB9211_SGB14151|t__SGB14151	diagnosis (IBD vs. nonIBD)	0.0156029	0.551322	0.751711	17.3759	0.997488	1	0.856231	1	0.314033	0.684818	0.994984	1
GGB9237_SGB14179|t__SGB14179	diagnosis (IBD vs. nonIBD)	0.263746	0.217673	0.671686	18.1219	0.995759	1	0.978116	1	0.324842	0.684818	0.991379	1
GGB9239_SGB14181|t__SGB14181	diagnosis (IBD vs. nonIBD)	0.016705	0.52478	0.751711	17.5346	0.997642	1	0.977921	1	0.282565	0.684818	0.995288	1
GGB9240_SGB14182|t__SGB14182	diagnosis (IBD vs. nonIBD)	-0.164831	0.546157	0.751711	-0.805344	0.456875	1	0.970783	1	0.374114	0.684818	0.501547	1
GGB9261_SGB14209|t__SGB14209	diagnosis (IBD vs. nonIBD)	-0.0633154	0.685325	0.828713	-0.311627	0.803985	1	0.981009	1	0.51264	0.684818	0.755596	1
GGB9266_SGB14215|t__SGB14215	diagnosis (IBD vs. nonIBD)	-0.0420901	0.105544	0.44301	-19.1755	0.997314	1	0.979917	1	0.52478	0.684818	0.994493	1
GGB9267_SGB14218|t__SGB14218	diagnosis (IBD vs. nonIBD)	-0.0414288	0.107838	0.44301	-18.9524	0.997161	1	0.995727	1	0.451435	0.684818	0.994175	1
GGB9288_SGB14243|t__SGB14243	diagnosis (IBD vs. nonIBD)	-0.0420901	0.105544	0.44301	-19.1755	0.997314	1	0.978116	1	0.551322	0.684818	0.994493	1
GGB9290_SGB14247|t__SGB14247	diagnosis (IBD vs. nonIBD)	0.0101328	0.90971	0.963172	-0.842963	0.564243	1	0.968811	1	0.490833	0.684818	0.839889	1
GGB9291_SGB14248|t__SGB14248	diagnosis (IBD vs. nonIBD)	0.0175867	0.499541	0.751711	17.6445	0.99745	1	0.875678	1	0.490833	0.684818	0.9949	1
GGB9293_SGB14250|t__SGB14250	diagnosis (IBD vs. nonIBD)	0.0547895	0.638591	0.798226	-0.219864	0.861914	1	0.63365	1	0.525642	0.684818	0.792691	1
GGB9299_SGB14259|t__SGB14259	diagnosis (IBD vs. nonIBD)	-0.111451	0.0239371	0.44301	-19.8375	0.997138	1	0.8144	1	0.551322	0.684818	0.993501	1
GGB9302_SGB14263|t__SGB14263	diagnosis (IBD vs. nonIBD)	0.0156029	0.551322	0.751711	17.3759	0.997488	1	0.855894	1	0.46644	0.684818	0.994984	1
GGB9342_SGB14306|t__SGB14306	diagnosis (IBD vs. nonIBD)	-0.331606	0.300838	0.751711	-0.69358	0.397784	1	0.835181	1	0.356853	0.684818	0.345471	1
GGB9343_SGB14307|t__SGB14307	diagnosis (IBD vs. nonIBD)	0.0189644	0.451435	0.751711	13.3368	0.999677	1	0.698513	1	0.514208	0.684818	0.999353	1
GGB9345_SGB14311|t__SGB14311	diagnosis (IBD vs. nonIBD)	0.191144	0.326645	0.751711	0.500414	0.665418	1	0.855894	1	0.39685	0.684818	0.494656	1
GGB9348_SGB14315|t__SGB14315	diagnosis (IBD vs. nonIBD)	0.0170907	0.514208	0.751711	17.5988	0.997568	1	0.842444	1	0.385263	0.684818	0.995137	1
GGB9359_SGB14334|t__SGB14334	diagnosis (IBD vs. nonIBD)	-0.0410982	0.10826	0.44301	-20.2152	0.99793	1	0.929173	1	0.316856	0.684818	0.995783	1
GGB9364_SGB14339|t__SGB14339	diagnosis (IBD vs. nonIBD)	0.0173663	0.506215	0.751711	17.63	0.997504	1	0.981009	1	0.521681	0.684818	0.995009	1
GGB9380_SGB72486|t__SGB72486	diagnosis (IBD vs. nonIBD)	0.0178622	0.490833	0.751711	17.6459	0.99738	1	0.904852	1	0.314641	0.684818	0.994759	1
GGB9414_SGB14778|t__SGB14778	diagnosis (IBD vs. nonIBD)	0.0168703	0.520335	0.751711	17.5648	0.997613	1	0.979431	1	0.551322	0.684818	0.995229	1
GGB9424_SGB14794|t__SGB14794	diagnosis (IBD vs. nonIBD)	-0.0410982	0.10826	0.44301	-20.2152	0.99793	1	0.502158	1	0.518073	0.684818	0.995783	1
GGB9452_SGB14843|t__SGB14843	diagnosis (IBD vs. nonIBD)	0.0167601	0.523312	0.751711	17.5451	0.997633	1	0.828059	1	0.537371	0.684818	0.995269	1
GGB9453_SGB14844|t__SGB14844	diagnosis (IBD vs. nonIBD)	-0.393255	0.371683	0.751711	0.378464	0.654539	1	0.860852	1	0.527673	0.684818	0.516084	1
GGB9453_SGB14845|t__SGB14845	diagnosis (IBD vs. nonIBD)	-0.203031	0.652555	0.809168	-0.0335382	0.973084	1	0.859984	1	0.551322	0.684818	0.948763	1
GGB9457_SGB14849|t__SGB14849	diagnosis (IBD vs. nonIBD)	0.123503	0.682338	0.828607	0.172586	0.884606	1	0.860852	1	0.337027	0.684818	0.825772	1
GGB9469_SGB14862|t__SGB14862	diagnosis (IBD vs. nonIBD)	-0.214988	0.0871377	0.44301	-39.4155	0.998536	1	0.855691	1	0.409535	0.684818	0.997022	1
GGB9469_SGB14863|t__SGB14863	diagnosis (IBD vs. nonIBD)	-0.10312	0.31252	0.751711	-0.557994	0.700119	1	0.976122	1	0.343791	0.684818	0.509392	1
GGB9474_SGB14868|t__SGB14868	diagnosis (IBD vs. nonIBD)	0.256236	0.314033	0.751711	0.378283	0.756966	1	0.84633	1	0.352522	0.684818	0.560307	1
GGB9480_SGB14874|t__SGB14874	diagnosis (IBD vs. nonIBD)	0.70306	0.309036	0.751711	0.809178	0.191497	1	0.710512	1	0.551322	0.684818	0.239188	1
GGB9495_SGB14892|t__SGB14892	diagnosis (IBD vs. nonIBD)	-0.231435	0.324842	0.751711	-0.494949	0.577097	1	0.981009	1	0.445961	0.684818	0.442322	1
GGB9499_SGB72735|t__SGB72735	diagnosis (IBD vs. nonIBD)	-0.124739	0.282565	0.751711	-0.171456	0.892657	1	0.290369	1	0.445854	0.684818	0.753018	1
GGB9501_SGB14898|t__SGB14898	diagnosis (IBD vs. nonIBD)	0.100019	0.374114	0.751711	18.4577	0.997181	1	0.989985	1	0.369653	0.684818	0.994342	1
GGB9513_SGB14911|t__SGB14911	diagnosis (IBD vs. nonIBD)	0.0171458	0.51264	0.751711	17.6061	0.997555	1	0.493822	1	0.334889	0.684818	0.995112	1
GGB9522_SGB14921|t__SGB14921	diagnosis (IBD vs. nonIBD)	0.016705	0.52478	0.751711	17.5346	0.997642	1	0.978116	1	0.521681	0.684818	0.995288	1
GGB9523_SGB14922|t__SGB14922	diagnosis (IBD vs. nonIBD)	0.0189644	0.451435	0.751711	13.3368	0.999677	1	0.875678	1	0.469725	0.684818	0.999353	1
GGB9524_SGB14924|t__SGB14924	diagnosis (IBD vs. nonIBD)	-0.265835	0.470959	0.751711	-1.14972	0.165693	1	0.977047	1	0.309727	0.684818	0.263614	1
GGB9532_SGB14933|t__SGB14933	diagnosis (IBD vs. nonIBD)	0.163347	0.273258	0.751711	17.7814	0.99588	1	0.97488	1	0.490833	0.684818	0.991669	1
GGB9534_SGB14937|t__SGB14937	diagnosis (IBD vs. nonIBD)	-0.633155	0.310884	0.751711	-0.949237	0.120429	1	0.978896	1	0.451435	0.684818	0.178195	1
GGB9537_SGB14940|t__SGB14940	diagnosis (IBD vs. nonIBD)	0.123875	0.234855	0.698928	18.051	0.995888	1	0.875678	1	0.551322	0.684818	0.99166	1
GGB9545_SGB14951|t__SGB14951	diagnosis (IBD vs. nonIBD)	0.0156029	0.551322	0.751711	17.3759	0.997488	1	0.979258	1	0.564546	0.684818	0.994984	1
GGB9559_SGB14969|t__SGB14969	diagnosis (IBD vs. nonIBD)	-0.0414288	0.107838	0.44301	-18.9524	0.997161	1	0.519796	1	0.483559	0.684818	0.994175	1
GGB9568_SGB14980|t__SGB14980	diagnosis (IBD vs. nonIBD)	-0.00401132	0.949952	0.978898	-0.794891	0.588437	1	0.949578	1	0.520335	0.684818	0.906246	1
GGB9580_SGB14996|t__SGB14996	diagnosis (IBD vs. nonIBD)	0.00845619	0.738877	0.842255	19.4072	0.998735	1	0.881535	1	0.551322	0.684818	0.99748	1
GGB9581_SGB4365|t__SGB4365	diagnosis (IBD vs. nonIBD)	0.0178622	0.490833	0.751711	17.6459	0.99738	1	0.873491	1	0.529844	0.684818	0.994759	1
GGB9581_SGB79823|t__SGB79823	diagnosis (IBD vs. nonIBD)	-0.0871638	0.883865	0.943917	-0.391073	0.577426	1	0.510161	1	0.551322	0.684818	0.806079	1
GGB9602_SGB15028|t__SGB15028	diagnosis (IBD vs. nonIBD)	-0.0414288	0.107838	0.44301	-18.9524	0.997161	1	0.559616	1	0.556019	0.684818	0.994175	1
GGB9602_SGB15031|t__SGB15031	diagnosis (IBD vs. nonIBD)	-0.338236	0.162749	0.560581	-0.831638	0.309626	1	0.166166	1	0.552515	0.684818	0.217053	1
GGB9606_SGB15038|t__SGB15038	diagnosis (IBD vs. nonIBD)	0.0178622	0.490833	0.751711	17.6459	0.99738	1	0.427142	1	0.490833	0.684818	0.994759	1
GGB9608_SGB15041|t__SGB15041	diagnosis (IBD vs. nonIBD)	0.117078	0.525642	0.751711	0.29624	0.806303	1	0.681041	1	0.41556	0.684818	0.70646	1
GGB9611_SGB15045|t__SGB15045	diagnosis (IBD vs. nonIBD)	-0.51616	0.182185	0.606919	-0.796314	0.410667	1	0.958223	1	0.551395	0.684818	0.263224	1
GGB9616_SGB15052|t__SGB15052	diagnosis (IBD vs. nonIBD)	-0.183082	0.137552	0.515127	-1.04392	0.469725	1	0.97791	1	0.432332	0.684818	0.230343	1
GGB9618_SGB15064|t__SGB15064	diagnosis (IBD vs. nonIBD)	0.034763	0.757674	0.850617	-0.681218	0.6507	1	0.979431	1	0.460303	0.684818	0.711027	1
GGB9618_SGB15065|t__SGB15065	diagnosis (IBD vs. nonIBD)	0.0156029	0.551322	0.751711	17.3759	0.997488	1	0.989985	1	0.454592	0.684818	0.994984	1
GGB9619_SGB15066|t__SGB15066	diagnosis (IBD vs. nonIBD)	-0.138612	0.689425	0.829093	-0.571546	0.46644	1	0.230151	1	0.464536	0.684818	0.588543	1
GGB9619_SGB15067|t__SGB15067	diagnosis (IBD vs. nonIBD)	0.584951	0.356853	0.751711	0.448997	0.485297	1	0.925329	1	0.499541	0.684818	0.417704	1
GGB9620_SGB15068|t__SGB15068	diagnosis (IBD vs. nonIBD)	0.329387	0.217492	0.671686	18.2187	0.995583	1	0.91269	1	0.523312	0.684818	0.991014	1
GGB9621_SGB15073|t__SGB15073	diagnosis (IBD vs. nonIBD)	0.0738786	0.843579	0.911359	0.192946	0.873379	1	0.981009	1	0.537371	0.684818	0.859945	1
GGB9623_SGB15075|t__SGB15075	diagnosis (IBD vs. nonIBD)	0.0170907	0.514208	0.751711	17.5988	0.997568	1	0.859984	1	0.436254	0.684818	0.995137	1
GGB9627_SGB15081|t__SGB15081	diagnosis (IBD vs. nonIBD)	-0.0694884	0.39685	0.751711	-0.135206	0.915611	1	0.906718	1	0.290116	0.684818	0.828564	1
GGB9630_SGB15084|t__SGB15084	diagnosis (IBD vs. nonIBD)	0.0666687	0.385263	0.751711	18.3506	0.997416	1	0.99517	1	0.527673	0.684818	0.994817	1
GGB9634_SGB15093|t__SGB15093	diagnosis (IBD vs. nonIBD)	-0.107251	0.537249	0.751711	-1.03975	0.316856	1	0.97488	1	0.292543	0.684818	0.417394	1
GGB9635_SGB15103|t__SGB15103	diagnosis (IBD vs. nonIBD)	-0.134027	0.0298042	0.44301	-19.8375	0.997138	1	0.837139	1	0.308372	0.684818	0.993671	1
GGB9635_SGB15106|t__SGB15106	diagnosis (IBD vs. nonIBD)	-0.290196	0.654533	0.81072	-0.260773	0.733511	1	0.859984	1	0.550117	0.684818	0.697478	1
GGB9636_SGB15107|t__SGB15107	diagnosis (IBD vs. nonIBD)	-0.0221177	0.59437	0.776298	-0.92974	0.521681	1	0.97488	1	0.490833	0.684818	0.558797	1
GGB9637_SGB15111|t__SGB15111	diagnosis (IBD vs. nonIBD)	-0.0414288	0.107838	0.44301	-18.9524	0.997161	1	0.744303	1	0.490833	0.684818	0.994175	1
GGB9640_SGB15115|t__SGB15115	diagnosis (IBD vs. nonIBD)	-0.0876501	0.0196247	0.44301	-19.9574	0.997211	1	0.211542	1	0.551322	0.684818	0.9935	1
GGB9641_SGB15117|t__SGB15117	diagnosis (IBD vs. nonIBD)	0.0202497	0.911866	0.963576	-1.04445	0.314641	1	0.204562	1	0.499541	0.684818	0.805771	1
GGB9642_SGB15119|t__SGB15119	diagnosis (IBD vs. nonIBD)	0.0156029	0.551322	0.751711	17.3759	0.997488	1	0.778743	1	0.490833	0.684818	0.994984	1
GGB9646_SGB15123|t__SGB15123	diagnosis (IBD vs. nonIBD)	0.110418	0.596335	0.776298	-0.666275	0.518073	1	0.981009	1	0.561296	0.684818	0.558087	1
GGB9661_SGB15148|t__SGB15148	diagnosis (IBD vs. nonIBD)	0.016209	0.537371	0.751711	17.431	0.997682	1	0.614059	1	0.490833	0.684818	0.995368	1
GGB9661_SGB15150|t__SGB15150	diagnosis (IBD vs. nonIBD)	0.0165948	0.527673	0.751711	17.5127	0.997659	1	0.387634	1	0.490833	0.684818	0.99532	1
GGB9677_SGB15179|t__SGB15179	diagnosis (IBD vs. nonIBD)	0.0156029	0.551322	0.751711	17.3759	0.997488	1	0.903103	1	0.551322	0.684818	0.994984	1
GGB9677_SGB15180|t__SGB15180	diagnosis (IBD vs. nonIBD)	-0.174161	0.142321	0.517362	-0.976754	0.499247	1	0.935938	1	0.45639	0.684818	0.243159	1
GGB9694_SGB15204|t__SGB15204	diagnosis (IBD vs. nonIBD)	-0.0171795	0.936864	0.973501	0.557841	0.648842	1	0.978116	1	0.396496	0.684818	0.888615	1
GGB9695_SGB15209|t__SGB15209	diagnosis (IBD vs. nonIBD)	0.33334	0.337027	0.751711	0.469167	0.680078	1	0.7847	1	0.483559	0.684818	0.51161	1
GGB9697_SGB15213|t__SGB15213	diagnosis (IBD vs. nonIBD)	0.0419149	0.409535	0.751711	18.0998	0.997371	1	0.961728	1	0.474787	0.684818	0.994729	1
GGB9708_SGB15233|t__SGB15233	diagnosis (IBD vs. nonIBD)	-0.0532687	0.80137	0.882852	-0.986661	0.343791	1	0.393263	1	0.490833	0.684818	0.628534	1
GGB9708_SGB15234|t__SGB15234	diagnosis (IBD vs. nonIBD)	-0.657256	0.352522	0.751711	-0.545248	0.387126	1	0.733002	1	0.490833	0.684818	0.369416	1
GGB9708_SGB15235|t__SGB15235	diagnosis (IBD vs. nonIBD)	0.0156029	0.551322	0.751711	17.3759	0.997488	1	0.764851	1	0.490077	0.684818	0.994984	1
GGB9712_SGB15244|t__SGB15244	diagnosis (IBD vs. nonIBD)	0.0234192	0.772358	0.861951	-0.288443	0.818458	1	0.582115	1	0.398189	0.684818	0.797645	1
GGB9719_SGB15272|t__SGB15272	diagnosis (IBD vs. nonIBD)	-0.145139	0.761273	0.852993	-0.147197	0.845017	1	0.859984	1	0.490833	0.684818	0.810975	1
GGB9719_SGB15273|t__SGB15273	diagnosis (IBD vs. nonIBD)	-0.0654122	0.644173	0.802341	-0.29028	0.815905	1	0.692197	1	0.490833	0.684818	0.751466	1
GGB9721_SGB15275|t__SGB15275	diagnosis (IBD vs. nonIBD)	0.206883	0.445961	0.751711	0.468795	0.68449	1	0.73069	1	0.552098	0.684818	0.575453	1
GGB9724_SGB15278|t__SGB15278	diagnosis (IBD vs. nonIBD)	0.0380467	0.445854	0.751711	-10.8493	0.999822	1	0.981009	1	0.469725	0.684818	0.999643	1
GGB9734_SGB15304|t__SGB15304	diagnosis (IBD vs. nonIBD)	-0.043578	0.0940483	0.44301	-19.3223	0.997254	1	0.581014	1	0.491324	0.684818	0.994349	1
GGB9737_SGB15309|t__SGB15309_group	diagnosis (IBD vs. nonIBD)	-0.152574	0.420997	0.751711	-1.71229	0.173875	1	0.980696	1	0.52478	0.684818	0.258302	1
GGB9739_SGB15313|t__SGB15313	diagnosis (IBD vs. nonIBD)	-0.399141	0.117856	0.468069	-0.917008	0.527841	1	0.979761	1	0.53125	0.684818	0.215487	1
GGB9743_SGB15349|t__SGB15349	diagnosis (IBD vs. nonIBD)	0.162602	0.369653	0.751711	16.7873	0.993999	1	0.981009	1	0.490833	0.684818	0.987904	1
GGB9747_SGB15356|t__SGB15356	diagnosis (IBD vs. nonIBD)	-0.0680512	0.542189	0.751711	-1.00354	0.334889	1	0.224255	1	0.451062	0.684818	0.431445	1
GGB9765_SGB15382|t__SGB15382	diagnosis (IBD vs. nonIBD)	-0.0410982	0.10826	0.44301	-20.2152	0.99793	1	0.911716	1	0.499541	0.684818	0.995783	1
GGB9766_SGB15383|t__SGB15383	diagnosis (IBD vs. nonIBD)	-0.012868	0.813578	0.890716	-0.92974	0.521681	1	0.513348	1	0.433814	0.684818	0.712419	1
GGB9767_SGB15385|t__SGB15385	diagnosis (IBD vs. nonIBD)	-0.0143736	0.791795	0.8775	-1.04392	0.469725	1	0.964976	1	0.361538	0.684818	0.673062	1
GGB9770_SGB15389|t__SGB15389	diagnosis (IBD vs. nonIBD)	-0.340832	0.127739	0.493274	-0.714351	0.630778	1	0.623326	1	0.337572	0.684818	0.256411	1
GGB9770_SGB15390|t__SGB15390	diagnosis (IBD vs. nonIBD)	0.0415602	0.309727	0.751711	18.4679	0.99715	1	0.319011	1	0.494296	0.684818	0.994266	1
GGB9774_SGB15394|t__SGB15394	diagnosis (IBD vs. nonIBD)	0.0178622	0.490833	0.751711	17.6459	0.99738	1	0.981009	1	0.3382	0.684818	0.994759	1
GGB9775_SGB15395|t__SGB15395	diagnosis (IBD vs. nonIBD)	-0.274429	0.0819049	0.44301	-0.772166	0.373028	1	0.879214	1	0.444877	0.684818	0.140828	1
GGB9781_SGB15402|t__SGB15402	diagnosis (IBD vs. nonIBD)	-0.0410982	0.10826	0.44301	-20.2152	0.99793	1	0.888815	1	0.490833	0.684818	0.995783	1
GGB9781_SGB66170|t__SGB66170	diagnosis (IBD vs. nonIBD)	-0.288592	0.131685	0.499867	-1.3925	0.533283	1	0.815321	1	0.520335	0.684818	0.236829	1
GGB9782_SGB15403|t__SGB15403	diagnosis (IBD vs. nonIBD)	-0.0746893	0.230595	0.691786	-0.714351	0.630778	1	0.596207	1	0.520335	0.684818	0.393632	1
GGB9788_SGB15411|t__SGB15411	diagnosis (IBD vs. nonIBD)	0.0189644	0.451435	0.751711	13.3368	0.999677	1	0.992415	1	0.551486	0.684818	0.999353	1
GGB9790_SGB15413|t__SGB15413	diagnosis (IBD vs. nonIBD)	0.0156029	0.551322	0.751711	17.3759	0.997488	1	0.849129	1	0.454045	0.684818	0.994984	1
GGB9813_SGB15447|t__SGB15447	diagnosis (IBD vs. nonIBD)	-3.16065e-15	0.564546	0.75453	1.91511e-14	1	1	0.210437	1	0.377777	0.684818	1	1
GGB9818_SGB15459|t__SGB15459	diagnosis (IBD vs. nonIBD)	0.0180827	0.483559	0.751711	17.6283	0.997323	1	0.215032	1	0.327621	0.684818	0.994644	1
GGB9832_SGB15480|t__SGB15480	diagnosis (IBD vs. nonIBD)	0.0168703	0.520335	0.751711	17.5648	0.997613	1	0.938345	1	0.429543	0.684818	0.995229	1
Gordonibacter_pamelaeae|t__SGB14807	diagnosis (IBD vs. nonIBD)	-0.0414839	0.107719	0.44301	-18.9659	0.997187	1	0.410356	1	0.339261	0.684818	0.99423	1
Gordonibacter_urolithinfaciens|t__SGB14808	diagnosis (IBD vs. nonIBD)	-0.134557	0.0133193	0.44301	-21.044	0.997608	1	0.875678	1	0.520446	0.684818	0.994169	1
Granulicatella_SGB8255|t__SGB8255_group	diagnosis (IBD vs. nonIBD)	0.00823576	0.744898	0.842255	41.4418	0.999281	1	0.748122	1	0.556019	0.684818	0.998565	1
Haemophilus_parahaemolyticus|t__SGB9632	diagnosis (IBD vs. nonIBD)	0.0156029	0.551322	0.751711	17.3759	0.997488	1	0.698792	1	0.451435	0.684818	0.994984	1
Haemophilus_parainfluenzae|t__SGB9657	diagnosis (IBD vs. nonIBD)	0.00845619	0.738877	0.842255	19.4072	0.998735	1	0.285027	1	0.556019	0.684818	0.99748	1
Haemophilus_parainfluenzae|t__SGB9663_group	diagnosis (IBD vs. nonIBD)	0.152962	0.887698	0.947104	-0.314499	0.529844	1	0.945608	1	0.553695	0.684818	0.803097	1
Haemophilus_SGB14211|t__SGB14211	diagnosis (IBD vs. nonIBD)	0.0156029	0.551322	0.751711	17.3759	0.997488	1	0.97488	1	0.491926	0.684818	0.994984	1
Haemophilus_sputorum|t__SGB9631	diagnosis (IBD vs. nonIBD)	0.0153824	0.556019	0.751711	17.5096	0.9972	1	0.875678	1	0.490833	0.684818	0.99441	1
Hafnia_paralvei|t__SGB10207	diagnosis (IBD vs. nonIBD)	-0.0429718	0.0997213	0.44301	-19.3602	0.997324	1	0.232142	1	0.480071	0.684818	0.994507	1
Harryflintia_acetispora|t__SGB14838	diagnosis (IBD vs. nonIBD)	0.0155478	0.552515	0.751711	17.3903	0.997441	1	0.387843	1	0.551322	0.684818	0.99489	1
Holdemanella_biformis|t__SGB6806	diagnosis (IBD vs. nonIBD)	0.0178622	0.490833	0.751711	17.6459	0.99738	1	0.989985	1	0.483559	0.684818	0.994759	1
Holdemanella_porci|t__SGB6796	diagnosis (IBD vs. nonIBD)	-0.218011	0.388208	0.751711	-1.14579	0.149027	1	0.981009	1	0.483559	0.684818	0.224851	1
Holdemania_filiformis|t__SGB4046	diagnosis (IBD vs. nonIBD)	-0.699508	0.41556	0.751711	-0.301694	0.564603	1	1	1	0.399182	0.684818	0.489517	1
Holdemania_sp_1001095H_141210_F2|t__SGB4045	diagnosis (IBD vs. nonIBD)	0.300599	0.291797	0.751711	1.32264	0.256977	1	0.973815	1	0.373183	0.684818	0.273569	1
Hungatella_hathewayi|t__SGB4739	diagnosis (IBD vs. nonIBD)	-0.126925	0.25587	0.735957	-0.530358	0.685022	1	0.978896	1	0.288237	0.684818	0.451548	1
Hungatella_hathewayi|t__SGB4741	diagnosis (IBD vs. nonIBD)	0.0180694	0.979008	0.992154	0.0640158	0.920232	1	0.860362	1	0.535446	0.684818	0.966699	1
Hungatella_hathewayi|t__SGB4742	diagnosis (IBD vs. nonIBD)	-0.440393	0.558494	0.751711	-0.339708	0.551395	1	0.665448	1	0.514208	0.684818	0.554951	1
Hydrogenoanaerobacterium_saccharovorans|t__SGB15350	diagnosis (IBD vs. nonIBD)	0.742729	0.0860896	0.44301	0.592553	0.304252	1	0.996726	1	0.420052	0.684818	0.138206	1
Intestinibacter_bartlettii|t__SGB6140	diagnosis (IBD vs. nonIBD)	-0.108298	0.751426	0.846207	-0.614577	0.432332	1	0.981009	1	0.499541	0.684818	0.620178	1
Intestinimonas_butyriciproducens|t__SGB15126	diagnosis (IBD vs. nonIBD)	1.28679	0.0717064	0.44301	0.45505	0.4074	1	0.99517	1	0.512033	0.684818	0.128968	1
Intestinimonas_butyriciproducens|t__SGB94999	diagnosis (IBD vs. nonIBD)	0.0107156	0.668357	0.816068	-33.3101	0.999488	1	0.819021	1	0.284367	0.684818	0.998976	1
Intestinimonas_gabonensis|t__SGB79840	diagnosis (IBD vs. nonIBD)	0.0222997	0.810246	0.890716	-0.12908	0.890293	1	0.981009	1	0.551322	0.684818	0.860269	1
Intestinimonas_massiliensis|t__SGB15127	diagnosis (IBD vs. nonIBD)	0.298774	0.610435	0.788114	0.836726	0.26182	1	0.980231	1	0.467144	0.684818	0.412097	1
Intestinimonas_SGB15130|t__SGB15130	diagnosis (IBD vs. nonIBD)	0.0882475	0.597417	0.776298	16.7483	0.995968	1	0.855894	1	0.492506	0.684818	0.99197	1
Intestinimonas_timonensis|t__SGB29334	diagnosis (IBD vs. nonIBD)	0.0107156	0.668357	0.816068	-33.3101	0.999488	1	0.980911	1	0.495454	0.684818	0.998976	1
Klebsiella_michiganensis|t__SGB10119	diagnosis (IBD vs. nonIBD)	0.0989725	0.719948	0.842255	-0.718943	0.460303	1	0.97488	1	0.388995	0.684818	0.607398	1
Klebsiella_oxytoca|t__SGB10118	diagnosis (IBD vs. nonIBD)	0.148614	0.454592	0.751711	18.3601	0.9974	1	0.174472	1	0.368588	0.684818	0.994795	1
Klebsiella_pneumoniae|t__SGB10115	diagnosis (IBD vs. nonIBD)	0.198906	0.464536	0.751711	0.757731	0.505005	1	0.485725	1	0.518825	0.684818	0.484708	1
Klebsiella_variicola|t__SGB10114	diagnosis (IBD vs. nonIBD)	0.0471683	0.597796	0.776298	16.9051	0.996177	1	0.197907	1	0.384308	0.684818	0.992384	1
Kluyvera_ascorbata|t__SGB10107	diagnosis (IBD vs. nonIBD)	0.0175867	0.499541	0.751711	17.6445	0.99745	1	0.450944	1	0.358788	0.684818	0.9949	1
Kosakonia_cowanii|t__SGB10050	diagnosis (IBD vs. nonIBD)	0.0167601	0.523312	0.751711	17.5451	0.997633	1	0.992506	1	0.279318	0.684818	0.995269	1
Lachnoclostridium_edouardi|t__SGB29433	diagnosis (IBD vs. nonIBD)	-0.137938	0.252546	0.728271	-1.07789	0.309295	1	0.57746	1	0.319843	0.684818	0.278829	1
Lachnoclostridium_sp_An118|t__SGB4623	diagnosis (IBD vs. nonIBD)	-0.0410982	0.10826	0.44301	-20.2152	0.99793	1	0.640425	1	0.452352	0.684818	0.995783	1
Lachnoclostridium_sp_An131|t__SGB4775	diagnosis (IBD vs. nonIBD)	-0.229558	0.138925	0.516166	-0.890705	0.540661	1	0.995727	1	0.490833	0.684818	0.248776	1
Lachnoclostridium_sp_An138|t__SGB4774	diagnosis (IBD vs. nonIBD)	-0.0194252	0.910525	0.963172	0.234465	0.862992	1	0.931861	1	0.468501	0.684818	0.891552	1
Lachnoclostridium_sp_An14|t__SGB4729	diagnosis (IBD vs. nonIBD)	0.016209	0.537371	0.751711	17.431	0.997682	1	0.400272	1	0.561328	0.684818	0.995368	1
Lachnoclostridium_sp_An181|t__SGB4620	diagnosis (IBD vs. nonIBD)	0.0409666	0.436254	0.751711	16.7893	0.996103	1	0.979711	1	0.551322	0.684818	0.992187	1
Lachnospira_eligens|t__SGB5082	diagnosis (IBD vs. nonIBD)	-1.64358	0.214507	0.669157	-0.616594	0.255441	1	0.995727	1	0.551322	0.684818	0.233523	1
Lachnospira_pectinoschiza|t__SGB5075	diagnosis (IBD vs. nonIBD)	-0.734088	0.459375	0.751711	-0.530091	0.290116	1	0.633653	1	0.523312	0.684818	0.364949	1
Lachnospiraceae_bacterium_BX3|t__SGB4651	diagnosis (IBD vs. nonIBD)	-0.114307	0.171698	0.582417	-0.976754	0.499247	1	0.970974	1	0.506287	0.684818	0.278276	1
Lachnospiraceae_bacterium_NSJ_12|t__SGB6077	diagnosis (IBD vs. nonIBD)	0.0165948	0.527673	0.751711	17.5127	0.997659	1	0.478439	1	0.304029	0.684818	0.99532	1
Lachnospiraceae_bacterium_NSJ_29|t__SGB25431	diagnosis (IBD vs. nonIBD)	-0.326769	0.108371	0.44301	-1.04363	0.470341	1	0.980357	1	0.552592	0.684818	0.191346	1
Lachnospiraceae_bacterium|t__SGB4781	diagnosis (IBD vs. nonIBD)	0.112653	0.645201	0.802725	0.235715	0.794526	1	0.976122	1	0.458724	0.684818	0.734875	1
Lachnospiraceae_bacterium|t__SGB4782	diagnosis (IBD vs. nonIBD)	-0.0489893	0.70589	0.841638	-1.52732	0.247355	1	0.979258	1	0.479173	0.684818	0.458606	1
Lachnospiraceae_bacterium|t__SGB4922	diagnosis (IBD vs. nonIBD)	-0.478944	0.0971336	0.44301	-0.820601	0.319228	1	0.205163	1	0.441378	0.684818	0.153777	1
Lachnospiraceae_bacterium|t__SGB4953	diagnosis (IBD vs. nonIBD)	-0.387579	0.0144491	0.44301	-19.3705	0.995445	1	0.875678	1	0.502557	0.684818	0.986704	1
Lachnotalea_sp_AF33_28|t__SGB5200	diagnosis (IBD vs. nonIBD)	0.0290796	0.966014	0.987199	-0.698108	0.292543	1	0.243486	1	0.390567	0.684818	0.926999	1
Lacrimispora_amygdalina|t__SGB4716	diagnosis (IBD vs. nonIBD)	0.000173927	0.999871	0.999871	-0.124219	0.814042	1	0.95763	1	0.511056	0.684818	0.999742	1
Lacrimispora_celerecrescens|t__SGB4732	diagnosis (IBD vs. nonIBD)	0.00845619	0.738877	0.842255	19.4072	0.998735	1	0.980696	1	0.548232	0.684818	0.99748	1
Lacrimispora_celerecrescens|t__SGB4734	diagnosis (IBD vs. nonIBD)	0.00845619	0.738877	0.842255	19.4072	0.998735	1	0.961471	1	0.564444	0.684818	0.99748	1
Lacrimispora_saccharolytica|t__SGB4701	diagnosis (IBD vs. nonIBD)	-0.194919	0.740033	0.842255	-0.767214	0.308372	1	0.321613	1	0.5661	0.685959	0.539922	1
Lacrimispora_saccharolytica|t__SGB4877	diagnosis (IBD vs. nonIBD)	0.0107156	0.668357	0.816068	-33.3101	0.999488	1	0.251015	1	0.570456	0.690487	0.998976	1
Lacticaseibacillus_paracasei|t__SGB7142	diagnosis (IBD vs. nonIBD)	0.00823576	0.744898	0.842255	41.4418	0.999281	1	0.979761	1	0.573022	0.691343	0.998565	1
Lactobacillus_amylovorus|t__SGB7050	diagnosis (IBD vs. nonIBD)	0.015658	0.550117	0.751711	17.3686	0.997527	1	0.177206	1	0.572417	0.691343	0.995061	1
Lactobacillus_crispatus|t__SGB7045	diagnosis (IBD vs. nonIBD)	0.0178622	0.490833	0.751711	17.6459	0.99738	1	0.800868	1	0.571806	0.691343	0.994759	1
Lactobacillus_delbrueckii|t__SGB7020	diagnosis (IBD vs. nonIBD)	0.00851129	0.737353	0.842255	19.2197	0.998768	1	0.460172	1	0.573792	0.691525	0.997544	1
Lactobacillus_johnsonii|t__SGB7041	diagnosis (IBD vs. nonIBD)	0.0178622	0.490833	0.751711	17.6459	0.99738	1	0.617567	1	0.574598	0.691749	0.994759	1
Lactococcus_cremoris|t__SGB7984	diagnosis (IBD vs. nonIBD)	-0.0407124	0.108103	0.44301	-79.1286	0.998152	1	0.817146	1	0.577426	0.694404	0.996242	1
Lactococcus_lactis|t__SGB7985	diagnosis (IBD vs. nonIBD)	0.0156029	0.551322	0.751711	17.3759	0.997488	1	0.999348	1	0.578061	0.694419	0.994984	1
Lawsonibacter_sp_NSJ_51|t__SGB15131	diagnosis (IBD vs. nonIBD)	0.283657	0.240115	0.703328	18.324	0.995525	1	0.99517	1	0.579253	0.695104	0.990916	1
Lawsonibacter_sp_NSJ_52|t__SGB15125	diagnosis (IBD vs. nonIBD)	-0.535267	0.163432	0.561201	-0.856429	0.291322	1	0.99517	1	0.58034	0.69566	0.212166	1
Leclercia_adecarboxylata|t__SGB10147	diagnosis (IBD vs. nonIBD)	0.0175867	0.499541	0.751711	17.6445	0.99745	1	0.540265	1	0.585055	0.698311	0.9949	1
Leuconostoc_lactis|t__SGB7121_group	diagnosis (IBD vs. nonIBD)	0.00851129	0.737353	0.842255	19.2197	0.998768	1	0.995727	1	0.584984	0.698311	0.997544	1
Ligilactobacillus_ruminis|t__SGB7061	diagnosis (IBD vs. nonIBD)	-1.43666e-15	0.572417	0.761323	1.91511e-14	1	1	0.996726	1	0.584153	0.698311	1	1
Ligilactobacillus_salivarius|t__SGB7082	diagnosis (IBD vs. nonIBD)	0.0178622	0.490833	0.751711	17.6459	0.99738	1	0.981073	1	0.584308	0.698311	0.994759	1
Limosilactobacillus_mucosae|t__SGB7088_group	diagnosis (IBD vs. nonIBD)	-1.72399e-15	0.561296	0.751711	1.91511e-14	1	1	0.97488	1	0.588437	0.700102	1	1
Limosilactobacillus_portuensis|t__SGB7097	diagnosis (IBD vs. nonIBD)	0.0178622	0.490833	0.751711	17.6459	0.99738	1	0.995201	1	0.587535	0.700102	0.994759	1
Limosilactobacillus_urinaemulieris|t__SGB69404	diagnosis (IBD vs. nonIBD)	0.0178622	0.490833	0.751711	17.6459	0.99738	1	0.97488	1	0.588437	0.700102	0.994759	1
Limosilactobacillus_vaginalis|t__SGB7098	diagnosis (IBD vs. nonIBD)	0.0156029	0.551322	0.751711	17.3759	0.997488	1	0.880657	1	0.589474	0.700261	0.994984	1
Longibaculum_muris|t__SGB6769	diagnosis (IBD vs. nonIBD)	0.338117	0.207016	0.654476	17.0299	0.993911	1	0.981009	1	0.589825	0.700261	0.987512	1
Longicatena_caecimuris|t__SGB4041	diagnosis (IBD vs. nonIBD)	-0.196193	0.621707	0.792216	0.283327	0.738627	1	0.91136	1	0.591209	0.701158	0.687144	1
Luxibacter_massiliensis|t__SGB4592	diagnosis (IBD vs. nonIBD)	-0.043578	0.0940483	0.44301	-19.3223	0.997254	1	0.976122	1	0.598902	0.7058	0.994349	1
Massilicoli_timonensis|t__SGB4026	diagnosis (IBD vs. nonIBD)	-0.0410982	0.10826	0.44301	-20.2152	0.99793	1	0.995201	1	0.597417	0.7058	0.995783	1
Massiliimalia_massiliensis|t__SGB29347	diagnosis (IBD vs. nonIBD)	-0.0410982	0.10826	0.44301	-20.2152	0.99793	1	1	1	0.597796	0.7058	0.995783	1
Massiliimalia_timonensis|t__SGB7253	diagnosis (IBD vs. nonIBD)	-0.103424	0.365137	0.751711	-2.06136	0.115853	1	0.97488	1	0.598918	0.7058	0.183504	1
Massilimicrobiota_sp_An134|t__SGB6768	diagnosis (IBD vs. nonIBD)	0.0787519	0.674659	0.822863	-0.569212	0.670988	1	1	1	0.598718	0.7058	0.67283	1
Massilimicrobiota_timonensis|t__SGB6767	diagnosis (IBD vs. nonIBD)	-0.301935	0.261152	0.745413	-0.108391	0.932528	1	0.97488	1	0.598867	0.7058	0.842781	1
Massilioclostridium_coli|t__SGB29305	diagnosis (IBD vs. nonIBD)	-0.248108	0.45639	0.751711	-0.0700743	0.941229	1	0.97488	1	0.604105	0.711162	0.883464	1
Massilistercora_timonensis|t__SGB4628	diagnosis (IBD vs. nonIBD)	-0.018675	0.945204	0.977616	0.56532	0.627798	1	0.981009	1	0.608498	0.714825	0.900314	1
Mediterraneibacter_glycyrrhizinilyticus|t__SGB4606	diagnosis (IBD vs. nonIBD)	0.0615351	0.895364	0.954371	0.280325	0.750317	1	0.883973	1	0.608498	0.714825	0.850278	1
Mediterraneibacter_massiliensis|t__SGB4595	diagnosis (IBD vs. nonIBD)	-0.0410982	0.10826	0.44301	-20.2152	0.99793	1	0.748923	1	0.609212	0.714912	0.995783	1
Mediterraneibacter_SGB4598|t__SGB4598	diagnosis (IBD vs. nonIBD)	0.0392692	0.396496	0.751711	17.0945	0.996174	1	0.849129	1	0.610859	0.716091	0.992318	1
Megamonas_funiformis|t__SGB6962	diagnosis (IBD vs. nonIBD)	0.122396	0.847015	0.913303	0.288274	0.733863	1	0.875678	1	0.612091	0.716783	0.803711	1
Megasphaera_hominis|t__SGB5851	diagnosis (IBD vs. nonIBD)	0.0180827	0.483559	0.751711	17.6283	0.997323	1	0.875678	1	0.612933	0.717016	0.994644	1
Megasphaera_massiliensis|t__SGB5857	diagnosis (IBD vs. nonIBD)	-0.0351562	0.863719	0.926837	-0.0163444	0.989108	1	0.736693	1	0.616079	0.719188	0.979756	1
Megasphaera_micronuciformis|t__SGB5868	diagnosis (IBD vs. nonIBD)	0.222024	0.474787	0.751711	17.5419	0.995744	1	0.72729	1	0.615834	0.719188	0.99148	1
Megasphaera_sp_DJF_B143|t__SGB5852	diagnosis (IBD vs. nonIBD)	0.0178622	0.490833	0.751711	17.6459	0.99738	1	0.84833	1	0.61785	0.720502	0.994759	1
Megasphaera_sp_MJR8396C|t__SGB5855	diagnosis (IBD vs. nonIBD)	-0.0440188	0.0891389	0.44301	-19.7168	0.99799	1	0.91339	1	0.624279	0.720805	0.995889	1
Megasphaera_sp_NM10|t__SGB5858	diagnosis (IBD vs. nonIBD)	0.0178622	0.490833	0.751711	17.6459	0.99738	1	0.913947	1	0.624569	0.720805	0.994759	1
Merdibacter_massiliensis|t__SGB29307	diagnosis (IBD vs. nonIBD)	0.0107156	0.668357	0.816068	-33.3101	0.999488	1	0.875678	1	0.622746	0.720805	0.998976	1
Merdimonas_faecis|t__SGB4626	diagnosis (IBD vs. nonIBD)	0.235582	0.490077	0.751711	0.0904802	0.940312	1	0.955465	1	0.621702	0.720805	0.883921	1
Mesosutterella_multiformis|t__SGB9272	diagnosis (IBD vs. nonIBD)	-0.158826	0.398189	0.751711	-0.237811	0.850511	1	0.87809	1	0.622337	0.720805	0.718546	1
Methanobrevibacter_smithii|t__SGB714	diagnosis (IBD vs. nonIBD)	-0.0224935	0.920768	0.966213	0.124825	0.921684	1	0.973815	1	0.622144	0.720805	0.921228	1
Methanomassiliicoccaceae_archaeon_DOK|t__SGB381	diagnosis (IBD vs. nonIBD)	-0.0414288	0.107838	0.44301	-18.9524	0.997161	1	0.991758	1	0.623013	0.720805	0.994175	1
Methylobacterium_SGB15164|t__SGB15164	diagnosis (IBD vs. nonIBD)	-0.296936	0.62442	0.792216	-0.786495	0.158789	1	0.965291	1	0.621707	0.720805	0.303112	1
Mitsuokella_jalaludinii|t__SGB5904	diagnosis (IBD vs. nonIBD)	0.0178622	0.490833	0.751711	17.6459	0.99738	1	0.97488	1	0.624454	0.720805	0.994759	1
Mogibacterium_kristiansenii|t__SGB3926_group	diagnosis (IBD vs. nonIBD)	0.0178622	0.490833	0.751711	17.6459	0.99738	1	0.860417	1	0.622981	0.720805	0.994759	1
Mogibacterium_sp_NSJ_24|t__SGB3961	diagnosis (IBD vs. nonIBD)	-0.0414839	0.107719	0.44301	-18.9659	0.997187	1	0.97488	1	0.628709	0.721258	0.99423	1
Monoglobus_pectinilyticus|t__SGB4166	diagnosis (IBD vs. nonIBD)	0.840473	0.170579	0.58216	1.42136	0.193138	1	0.995727	1	0.625859	0.721258	0.181236	1
Neglectibacter_timonensis|t__SGB14851	diagnosis (IBD vs. nonIBD)	-0.0560814	0.772284	0.861951	0.0707321	0.954504	1	0.860742	1	0.629658	0.721258	0.922942	1
Neobittarella_massiliensis|t__SGB7264	diagnosis (IBD vs. nonIBD)	0.0149788	0.962172	0.985123	0.671298	0.552098	1	0.709513	1	0.628945	0.721258	0.926775	1
Nitrosopumilus_SGB14899|t__SGB14899	diagnosis (IBD vs. nonIBD)	-0.316136	0.349927	0.751711	-1.02234	0.105672	1	0.977186	1	0.630778	0.721258	0.168822	1
Oscillibacter_SGB15077|t__SGB15077	diagnosis (IBD vs. nonIBD)	-0.154364	0.598918	0.776298	0.00140744	0.998788	1	0.859984	1	0.630778	0.721258	0.99758	1
Oscillibacter_sp_ER4|t__SGB15254	diagnosis (IBD vs. nonIBD)	-0.0591168	0.933784	0.971205	-0.156326	0.770516	1	0.314731	1	0.627798	0.721258	0.895566	1
Oscillibacter_valericigenes|t__SGB15076	diagnosis (IBD vs. nonIBD)	0.726199	0.342097	0.751711	1.01475	0.212293	1	0.97488	1	0.628641	0.721258	0.265738	1
Oscillospiraceae_bacterium_BX1|t__SGB53461	diagnosis (IBD vs. nonIBD)	0.0197902	0.855032	0.919283	-1.04392	0.469725	1	0.97488	1	0.627998	0.721258	0.745675	1
Oscillospiraceae_bacterium_N12|t__SGB1802	diagnosis (IBD vs. nonIBD)	-0.364604	0.0243727	0.44301	-22.9568	0.995913	1	0.860362	1	0.633884	0.724068	0.990187	1
Oscillospiraceae_bacterium_NSJ_64|t__SGB82503	diagnosis (IBD vs. nonIBD)	0.0804027	0.491324	0.751711	0.305386	0.800686	1	0.957548	1	0.638119	0.726622	0.689584	1
Oscillospiraceae_bacterium|t__SGB4184	diagnosis (IBD vs. nonIBD)	-0.0144575	0.967799	0.987261	0.423271	0.720301	1	0.911292	1	0.638591	0.726622	0.941076	1
Oscillospiraceae_bacterium|t__SGB4247	diagnosis (IBD vs. nonIBD)	-0.0420901	0.105544	0.44301	-19.1755	0.997314	1	0.989875	1	0.63858	0.726622	0.994493	1
Oscillospiraceae_unclassified_SGB15252|t__SGB15252	diagnosis (IBD vs. nonIBD)	-0.269996	0.128767	0.495529	-1.01487	0.481613	1	0.943806	1	0.638724	0.726622	0.221568	1
Oscillospiraceae_unclassified_SGB15253|t__SGB15253	diagnosis (IBD vs. nonIBD)	0.016705	0.52478	0.751711	17.5346	0.997642	1	0.197043	1	0.6401	0.727446	0.995288	1
Oscillospiraceae_unclassified_SGB15256|t__SGB15256	diagnosis (IBD vs. nonIBD)	-0.106779	0.53125	0.751711	0.153877	0.897039	1	0.756345	1	0.641005	0.727733	0.816748	1
Oscillospiraceae_unclassified_SGB4196|t__SGB4196	diagnosis (IBD vs. nonIBD)	-0.0429718	0.0997213	0.44301	-19.3602	0.997324	1	0.683177	1	0.641849	0.727748	0.994507	1
Oxalobacter_formigenes|t__SGB9387	diagnosis (IBD vs. nonIBD)	-0.0662183	0.295683	0.751711	-1.52835	0.24436	1	0.719539	1	0.642322	0.727748	0.26819	1
Parabacteroides_bouchesdurhonensis|t__SGB21587	diagnosis (IBD vs. nonIBD)	0.0178622	0.490833	0.751711	17.6459	0.99738	1	0.957327	1	0.644173	0.729105	0.994759	1
Parabacteroides_distasonis|t__SGB1934	diagnosis (IBD vs. nonIBD)	-0.443566	0.627954	0.792216	-0.523109	0.451062	1	0.860852	1	0.645201	0.729529	0.542739	1
Parabacteroides_goldsteinii|t__SGB1937	diagnosis (IBD vs. nonIBD)	0.0175867	0.499541	0.751711	17.6445	0.99745	1	0.202361	1	0.647506	0.730653	0.9949	1
Parabacteroides_johnsonii|t__SGB1948	diagnosis (IBD vs. nonIBD)	-0.71856	0.0909818	0.44301	-1.02828	0.187845	1	0.979431	1	0.647447	0.730653	0.123446	1
Parabacteroides_massiliensis|t__SGB1945	diagnosis (IBD vs. nonIBD)	-0.0762715	0.227503	0.69104	-0.76176	0.605468	1	0.828902	1	0.648942	0.730797	0.377736	1
Parabacteroides_merdae|t__SGB1949	diagnosis (IBD vs. nonIBD)	-0.844627	0.433814	0.751711	0.0365263	0.940857	1	0.855894	1	0.648842	0.730797	0.881229	1
Parabacteroides_sp_TM07_1AC|t__SGB1939	diagnosis (IBD vs. nonIBD)	-0.224384	0.361538	0.751711	-0.210558	0.867828	1	0.192375	1	0.6507	0.7313	0.733577	1
Paraprevotella_clara|t__SGB1798	diagnosis (IBD vs. nonIBD)	-1.06208	0.337572	0.751711	-0.428113	0.487857	1	0.97488	1	0.6507	0.7313	0.407534	1
Paraprevotella_xylaniphila|t__SGB1797	diagnosis (IBD vs. nonIBD)	0.328546	0.586488	0.77184	0.770591	0.494296	1	0.557198	1	0.652555	0.732647	0.541256	1
Parasutterella_excrementihominis|t__SGB9262	diagnosis (IBD vs. nonIBD)	-0.0286036	0.980688	0.992154	-0.471348	0.3382	1	0.976122	1	0.654533	0.734129	0.960184	1
Parasutterella_SGB9260|t__SGB9260	diagnosis (IBD vs. nonIBD)	1.10491	0.171288	0.582417	0.973374	0.227489	1	0.367264	1	0.656524	0.735624	0.195942	1
Paratractidigestivibacter_faecalis|t__SGB14370	diagnosis (IBD vs. nonIBD)	0.146663	0.444877	0.751711	17.2552	0.996161	1	0.838093	1	0.661796	0.740701	0.992307	1
Parolsenella_catena|t__SGB14379	diagnosis (IBD vs. nonIBD)	0.0178622	0.490833	0.751711	17.6459	0.99738	1	0.704951	1	0.668357	0.740701	0.994759	1
Parvimonas_micra|t__SGB6653	diagnosis (IBD vs. nonIBD)	-0.0436882	0.0928807	0.44301	-19.2764	0.997226	1	0.37529	1	0.667207	0.740701	0.994286	1
Peptoniphilus_coxii|t__SGB6734	diagnosis (IBD vs. nonIBD)	0.0168703	0.520335	0.751711	17.5648	0.997613	1	0.55741	1	0.66626	0.740701	0.995229	1
Peptoniphilus_harei|t__SGB6697	diagnosis (IBD vs. nonIBD)	0.0168703	0.520335	0.751711	17.5648	0.997613	1	0.878453	1	0.665161	0.740701	0.995229	1
Peptostreptococcus_anaerobius|t__SGB746	diagnosis (IBD vs. nonIBD)	-0.173554	0.0306467	0.44301	-19.9225	0.997001	1	0.963037	1	0.668357	0.740701	0.993355	1
Peptostreptococcus_stomatis|t__SGB748	diagnosis (IBD vs. nonIBD)	2.15499e-15	0.551486	0.751711	1.91511e-14	1	1	0.97488	1	0.668357	0.740701	1	1
Phascolarctobacterium_faecium|t__SGB5792	diagnosis (IBD vs. nonIBD)	0.0282542	0.981486	0.992154	0.118552	0.814042	1	0.84741	1	0.668357	0.740701	0.966059	1
Phascolarctobacterium_SGB4573|t__SGB4573	diagnosis (IBD vs. nonIBD)	-0.143309	0.571806	0.761323	-0.335393	0.712766	1	0.978896	1	0.668357	0.740701	0.650016	1
Phascolarctobacterium_succinatutens|t__SGB5763_group	diagnosis (IBD vs. nonIBD)	-0.015842	0.932537	0.970813	0.172919	0.884568	1	0.978896	1	0.668357	0.740701	0.914691	1
Phocaeicola_barnesiae|t__SGB1897	diagnosis (IBD vs. nonIBD)	-0.0429718	0.0997213	0.44301	-19.3602	0.997324	1	0.732307	1	0.665045	0.740701	0.994507	1
Phocaeicola_coprocola|t__SGB1891	diagnosis (IBD vs. nonIBD)	0.365487	0.594584	0.776298	0.615153	0.454045	1	1	1	0.670988	0.74288	0.525542	1
Phocaeicola_dorei|t__SGB1815	diagnosis (IBD vs. nonIBD)	1.32248	0.408253	0.751711	0.459189	0.377777	1	0.982398	1	0.671987	0.743248	0.39276	1
Phocaeicola_massiliensis|t__SGB1812	diagnosis (IBD vs. nonIBD)	-1.42739	0.327621	0.751711	-0.398574	0.417468	1	0.700207	1	0.676714	0.746996	0.369825	1
Phocaeicola_plebeius|t__SGB1899	diagnosis (IBD vs. nonIBD)	-0.34098	0.429543	0.751711	-0.115963	0.903714	1	0.971565	1	0.676114	0.746996	0.811819	1
Phocaeicola_plebeius|t__SGB1903	diagnosis (IBD vs. nonIBD)	-0.124725	0.463624	0.751711	-0.995183	0.339261	1	0.855894	1	0.678533	0.748263	0.397456	1
Phocaeicola_sartorii|t__SGB1813	diagnosis (IBD vs. nonIBD)	0.286765	0.624454	0.792216	0.0573893	0.907579	1	0.534908	1	0.679694	0.748804	0.844359	1
Phocaeicola_SGB6473|t__SGB6473	diagnosis (IBD vs. nonIBD)	-0.0414288	0.107838	0.44301	-18.9524	0.997161	1	0.350409	1	0.682338	0.750976	0.994175	1
Phocaeicola_vulgatus|t__SGB1814	diagnosis (IBD vs. nonIBD)	0.350723	0.71204	0.842255	-0.72118	0.520446	1	0.32166	1	0.685463	0.751701	0.627962	1
Phocea_massiliensis|t__SGB14837	diagnosis (IBD vs. nonIBD)	0.181103	0.729896	0.842255	0.0251274	0.963993	1	0.786934	1	0.685692	0.751701	0.93517	1
Porphyromonas_SGB1977|t__SGB1977	diagnosis (IBD vs. nonIBD)	0.0153824	0.556019	0.751711	17.5096	0.9972	1	0.360304	1	0.683671	0.751701	0.99441	1
Porphyromonas_SGB1979|t__SGB1979	diagnosis (IBD vs. nonIBD)	0.0189644	0.451435	0.751711	13.3368	0.999677	1	0.877365	1	0.685325	0.751701	0.999353	1
Porphyromonas_SGB1980|t__SGB1980	diagnosis (IBD vs. nonIBD)	0.0153824	0.556019	0.751711	17.5096	0.9972	1	0.859984	1	0.687746	0.751738	0.99441	1
Porphyromonas_SGB1983|t__SGB1983	diagnosis (IBD vs. nonIBD)	0.0154927	0.553695	0.751711	17.4156	0.997382	1	0.667049	1	0.68736	0.751738	0.994772	1
Porphyromonas_uenonis|t__SGB1973	diagnosis (IBD vs. nonIBD)	-0.0440188	0.0891389	0.44301	-19.7168	0.99799	1	0.955922	1	0.68736	0.751738	0.995889	1
Porphyromonas_uenonis|t__SGB1974	diagnosis (IBD vs. nonIBD)	-0.0414839	0.107719	0.44301	-18.9659	0.997187	1	0.980231	1	0.689226	0.752618	0.99423	1
Prevotella_bivia|t__SGB1557	diagnosis (IBD vs. nonIBD)	0.0239849	0.818562	0.893851	-0.774804	0.598718	1	0.989985	1	0.693453	0.755018	0.740209	1
Prevotella_buccalis|t__SGB1517	diagnosis (IBD vs. nonIBD)	-0.0935454	0.0149873	0.44301	-19.954	0.997024	1	0.980231	1	0.692797	0.755018	0.992577	1
Prevotella_copri_clade_A|t__SGB1626	diagnosis (IBD vs. nonIBD)	-0.29075	0.824792	0.899773	-0.0656138	0.89577	1	0.980766	1	0.693416	0.755018	0.868777	1
Prevotella_copri_clade_B|t__SGB1613	diagnosis (IBD vs. nonIBD)	0.300185	0.274036	0.751711	18.113	0.995776	1	0.860417	1	0.695318	0.756311	0.991456	1
Prevotella_copri_clade_C|t__SGB1644	diagnosis (IBD vs. nonIBD)	0.126175	0.491926	0.751711	17.2552	0.996161	1	0.860362	1	0.697925	0.758407	0.992321	1
Prevotella_copri_clade_D|t__SGB1636	diagnosis (IBD vs. nonIBD)	0.0178622	0.490833	0.751711	17.6459	0.99738	1	0.793948	1	0.700928	0.760823	0.994759	1
Prevotella_copri_clade_E|t__SGB1617	diagnosis (IBD vs. nonIBD)	0.105809	0.480071	0.751711	17.2552	0.996161	1	0.659151	1	0.701512	0.760823	0.992317	1
Prevotella_copri_clade_G|t__SGB1653	diagnosis (IBD vs. nonIBD)	0.0156029	0.551322	0.751711	17.3759	0.997488	1	0.939392	1	0.704729	0.762852	0.994984	1
Prevotella_copri_clade_H|t__SGB1612	diagnosis (IBD vs. nonIBD)	0.0180827	0.483559	0.751711	17.6283	0.997323	1	0.924714	1	0.70475	0.762852	0.994644	1
Prevotella_copri_clade_M|t__SGB20113	diagnosis (IBD vs. nonIBD)	0.0180827	0.483559	0.751711	17.6283	0.997323	1	0.969312	1	0.70547	0.762892	0.994644	1
Prevotella_disiens|t__SGB1559	diagnosis (IBD vs. nonIBD)	-0.213706	0.421647	0.751711	-0.842154	0.399182	1	0.97488	1	0.711824	0.769018	0.410299	1
Prevotella_marseillensis|t__SGB1588	diagnosis (IBD vs. nonIBD)	0.00867661	0.732735	0.842255	18.9762	0.998814	1	0.967825	1	0.712543	0.76905	0.997637	1
Prevotella_sp_885|t__SGB1677	diagnosis (IBD vs. nonIBD)	0.864534	0.144456	0.520043	1.17798	0.308191	1	0.981009	1	0.715311	0.771291	0.200812	1
Prevotella_stercorea|t__SGB1679	diagnosis (IBD vs. nonIBD)	0.13332	0.373183	0.751711	17.5802	0.996145	1	0.973815	1	0.718375	0.772681	0.992252	1
Prevotella_timonensis|t__SGB1507	diagnosis (IBD vs. nonIBD)	-0.201895	0.239373	0.703328	-1.19436	0.255411	1	0.973815	1	0.718677	0.772681	0.247187	1
Pseudoflavonifractor_capillosus|t__SGB15140	diagnosis (IBD vs. nonIBD)	0.445555	0.183882	0.608502	1.38345	0.24699	1	0.374323	1	0.718403	0.772681	0.211518	1
Pseudoflavonifractor_capillosus|t__SGB15161	diagnosis (IBD vs. nonIBD)	-0.311156	0.288237	0.751711	-0.320453	0.801682	1	0.995178	1	0.720301	0.773682	0.593825	1
Pseudoflavonifractor_gallinarum|t__SGB29328	diagnosis (IBD vs. nonIBD)	-0.0681671	0.870009	0.932201	-0.382063	0.535446	1	0.95108	1	0.721169	0.77387	0.780341	1
Pseudoflavonifractor_sp_An184|t__SGB15156	diagnosis (IBD vs. nonIBD)	-0.0447395	0.922058	0.966213	0.15465	0.860558	1	0.167067	1	0.744898	0.774028	0.899717	1
Pseudoflavonifractor_sp_Marseille_P3106|t__SGB15142	diagnosis (IBD vs. nonIBD)	-0.01352	0.784449	0.871089	-0.749089	0.612091	1	0.58099	1	0.744898	0.774028	0.715865	1
Pseudoglutamicibacter_SGB14255|t__SGB14255	diagnosis (IBD vs. nonIBD)	0.0170907	0.514208	0.751711	17.5988	0.997568	1	0.804945	1	0.738877	0.774028	0.995137	1
Pseudomonas_aeruginosa|t__SGB12320	diagnosis (IBD vs. nonIBD)	0.256857	0.420052	0.751711	18.4645	0.997161	1	0.961561	1	0.723485	0.774028	0.994309	1
Pseudomonas_fragi|t__SGB12106	diagnosis (IBD vs. nonIBD)	-0.0439086	0.0904254	0.44301	-19.0279	0.997099	1	0.775797	1	0.72531	0.774028	0.994012	1
Raoultella_ornithinolytica|t__SGB10124	diagnosis (IBD vs. nonIBD)	0.0175867	0.499541	0.751711	17.6445	0.99745	1	0.978116	1	0.738877	0.774028	0.9949	1
Rheinheimera_SGB14999|t__SGB14999	diagnosis (IBD vs. nonIBD)	-0.399323	0.512033	0.751711	-0.156187	0.782646	1	0.965087	1	0.738877	0.774028	0.679777	1
Rikenellaceae_bacterium|t__SGB2317	diagnosis (IBD vs. nonIBD)	-0.452192	0.284367	0.751711	-0.863907	0.287348	1	0.842444	1	0.738877	0.774028	0.285852	1
Romboutsia_hominis|t__SGB24890	diagnosis (IBD vs. nonIBD)	0.0156029	0.551322	0.751711	17.3759	0.997488	1	0.976122	1	0.738877	0.774028	0.994984	1
Roseburia_faecis|t__SGB4925	diagnosis (IBD vs. nonIBD)	-0.111763	0.923493	0.966809	-0.387811	0.467144	1	0.716913	1	0.732735	0.774028	0.851665	1
Roseburia_intestinalis|t__SGB4951	diagnosis (IBD vs. nonIBD)	-0.379189	0.741727	0.842255	-0.184871	0.70547	1	0.211918	1	0.741487	0.774028	0.724475	1
Roseburia_inulinivorans|t__SGB4940	diagnosis (IBD vs. nonIBD)	-0.623053	0.492506	0.751711	-0.0690845	0.896395	1	0.981009	1	0.743797	0.774028	0.80983	1
Roseburia_SGB4949|t__SGB4949	diagnosis (IBD vs. nonIBD)	-0.0132923	0.944309	0.977596	-0.652716	0.495454	1	0.829484	1	0.738877	0.774028	0.891579	1
Roseburia_sp_AM16_25|t__SGB4957	diagnosis (IBD vs. nonIBD)	-0.146408	0.228489	0.69104	-1.70884	0.174829	1	0.799732	1	0.743349	0.774028	0.198566	1
Roseburia_sp_AM23_20|t__SGB4950	diagnosis (IBD vs. nonIBD)	0.082052	0.610859	0.788114	-0.327779	0.794356	1	0.810184	1	0.729047	0.774028	0.723261	1
Rothia_mucilaginosa|t__SGB16971_group	diagnosis (IBD vs. nonIBD)	0.0779313	0.604105	0.782113	19.9691	0.99634	1	0.868144	1	0.737353	0.774028	0.99271	1
Rothia_mucilaginosa|t__SGB16986	diagnosis (IBD vs. nonIBD)	0.00867661	0.732735	0.842255	18.9762	0.998814	1	0.782326	1	0.744794	0.774028	0.997637	1
Ruminococcaceae_bacterium_AM28_23LB|t__SGB14974	diagnosis (IBD vs. nonIBD)	0.142088	0.388995	0.751711	0.37318	0.759964	1	0.981378	1	0.732735	0.774028	0.607317	1
Ruminococcaceae_bacterium_D5|t__SGB14960	diagnosis (IBD vs. nonIBD)	0.0394396	0.368588	0.751711	17.2256	0.996198	1	0.995178	1	0.738877	0.774028	0.992357	1
Ruminococcus_bovis|t__SGB4272	diagnosis (IBD vs. nonIBD)	0.0169254	0.518825	0.751711	17.574	0.997602	1	0.617907	1	0.738877	0.774028	0.995207	1
Ruminococcus_bromii|t__SGB4285	diagnosis (IBD vs. nonIBD)	-1.39902	0.195785	0.635162	-0.413806	0.449725	1	0.950538	1	0.744898	0.774028	0.287694	1
Ruminococcus_callidus|t__SGB4422	diagnosis (IBD vs. nonIBD)	-0.546627	0.384308	0.751711	-0.0477158	0.947825	1	0.978707	1	0.738877	0.774028	0.891984	1
Ruminococcus_champanellensis|t__SGB4418	diagnosis (IBD vs. nonIBD)	-0.0420901	0.105544	0.44301	-19.1755	0.997314	1	0.243472	1	0.738877	0.774028	0.994493	1
Ruminococcus_gauvreauii|t__SGB29375	diagnosis (IBD vs. nonIBD)	-0.0440188	0.0891389	0.44301	-19.7168	0.99799	1	0.826496	1	0.738877	0.774028	0.995889	1
Ruminococcus_gnavus|t__SGB4584	diagnosis (IBD vs. nonIBD)	0.594908	0.536136	0.751711	0.476126	0.358788	1	0.860852	1	0.744898	0.774028	0.443125	1
Ruminococcus_lactaris|t__SGB4557	diagnosis (IBD vs. nonIBD)	-0.385414	0.467541	0.751711	-0.575869	0.279318	1	0.860417	1	0.737353	0.774028	0.361033	1
Ruminococcus_SGB4421|t__SGB4421	diagnosis (IBD vs. nonIBD)	0.0279882	0.948728	0.97854	-0.495876	0.608498	1	0.424019	1	0.737353	0.774028	0.90511	1
Ruminococcus_sp_AF13_28|t__SGB4834	diagnosis (IBD vs. nonIBD)	0.0410215	0.63858	0.798226	0.0216229	0.986785	1	0.318763	1	0.733863	0.774028	0.974114	1
Ruminococcus_sp_AF41_9|t__SGB25497	diagnosis (IBD vs. nonIBD)	-0.0407124	0.108103	0.44301	-79.1286	0.998152	1	0.911362	1	0.729896	0.774028	0.996242	1
Ruminococcus_sp_AF46_10NS|t__SGB4824	diagnosis (IBD vs. nonIBD)	-0.0439086	0.0904254	0.44301	-19.0279	0.997099	1	0.965655	1	0.732735	0.774028	0.994012	1
Ruminococcus_sp_BSD2780120874_150323_B10|t__SGB4290	diagnosis (IBD vs. nonIBD)	-0.17124	0.319843	0.751711	-0.32551	0.796581	1	0.880657	1	0.732735	0.774028	0.608643	1
Ruminococcus_sp_NSJ_13|t__SGB4553_group	diagnosis (IBD vs. nonIBD)	-0.0288326	0.452352	0.751711	-0.76176	0.605468	1	0.842444	1	0.744898	0.774028	0.530654	1
Ruminococcus_torques|t__SGB4608	diagnosis (IBD vs. nonIBD)	-0.693394	0.385886	0.751711	-0.749875	0.166884	1	0.600831	1	0.732735	0.774028	0.241934	1
Ruthenibacterium_lactatiformans|t__SGB15271	diagnosis (IBD vs. nonIBD)	-1.38194	0.161336	0.55809	-0.500274	0.346962	1	0.541619	1	0.728323	0.774028	0.226284	1
Sanguibacter_SGB15121|t__SGB15121	diagnosis (IBD vs. nonIBD)	-0.142217	0.622981	0.792216	-0.194534	0.832974	1	0.18712	1	0.746693	0.775171	0.76034	1
Sanguibacteroides_justesenii|t__SGB1776	diagnosis (IBD vs. nonIBD)	-0.122009	0.0266044	0.44301	-19.8375	0.997138	1	0.164139	1	0.749599	0.777465	0.993589	1
Schaalia_turicensis|t__SGB17195	diagnosis (IBD vs. nonIBD)	-2.87332e-15	0.598867	0.776298	1.91511e-14	1	1	0.817162	1	0.750317	0.777488	1	1
Senegalimassilia_anaerobia|t__SGB14824_group	diagnosis (IBD vs. nonIBD)	0.000614633	0.990704	0.994268	-0.135206	0.915611	1	0.72136	1	0.751828	0.778011	0.983225	1
Senegalimassilia_faecalis|t__SGB14822	diagnosis (IBD vs. nonIBD)	0.0178622	0.490833	0.751711	17.6459	0.99738	1	1	1	0.752216	0.778011	0.994759	1
Slackia_isoflavoniconvertens|t__SGB14773	diagnosis (IBD vs. nonIBD)	-0.0410064	0.468501	0.751711	-0.67875	0.652553	1	0.995822	1	0.754045	0.77918	0.565947	1
Solibaculum_mannosilyticum|t__SGB7259	diagnosis (IBD vs. nonIBD)	-0.0826666	0.323576	0.751711	-2.06136	0.115853	1	0.97488	1	0.761273	0.785921	0.175856	1
Sphingomonas_SGB1787|t__SGB1787	diagnosis (IBD vs. nonIBD)	-0.0420901	0.105544	0.44301	-19.1755	0.997314	1	0.587631	1	0.770516	0.794728	0.994493	1
Staphylococcus_SGB6340|t__SGB6340	diagnosis (IBD vs. nonIBD)	0.0863232	0.561328	0.751711	-0.25883	0.837172	1	0.860852	1	0.772358	0.795158	0.748112	1
Streptococcus_australis|t__SGB8057	diagnosis (IBD vs. nonIBD)	0.00823576	0.744898	0.842255	41.4418	0.999281	1	0.789345	1	0.772284	0.795158	0.998565	1
Streptococcus_australis|t__SGB8059_group	diagnosis (IBD vs. nonIBD)	0.00867661	0.732735	0.842255	18.9762	0.998814	1	0.996726	1	0.778863	0.800625	0.997637	1
Streptococcus_gordonii|t__SGB8053	diagnosis (IBD vs. nonIBD)	0.0156029	0.551322	0.751711	17.3759	0.997488	1	0.995178	1	0.77977	0.800625	0.994984	1
Streptococcus_mitis|t__SGB8180_group	diagnosis (IBD vs. nonIBD)	0.0156029	0.551322	0.751711	17.3759	0.997488	1	0.981009	1	0.77982	0.800625	0.994984	1
Streptococcus_oralis|t__SGB8130	diagnosis (IBD vs. nonIBD)	0.0167601	0.523312	0.751711	17.5451	0.997633	1	0.981009	1	0.784788	0.804985	0.995269	1
Streptococcus_parasanguinis|t__SGB8071	diagnosis (IBD vs. nonIBD)	0.286295	0.506287	0.751711	0.409688	0.51355	1	0.979258	1	0.800611	0.820461	0.509919	1
Streptococcus_rubneri|t__SGB8056	diagnosis (IBD vs. nonIBD)	-0.075831	0.228454	0.69104	-0.730997	0.621702	1	0.514025	1	0.811257	0.829087	0.386734	1
Streptococcus_salivarius|t__SGB8007_group	diagnosis (IBD vs. nonIBD)	-0.0817608	0.917975	0.966213	-0.233541	0.679694	1	0.379468	1	0.811241	0.829087	0.86495	1
Streptococcus_SGB14036|t__SGB14036	diagnosis (IBD vs. nonIBD)	-0.0423105	0.104373	0.44301	-19.2398	0.997328	1	0.905594	1	0.810246	0.829087	0.994521	1
Streptococcus_SGB14137|t__SGB14137	diagnosis (IBD vs. nonIBD)	-0.803609	0.00589267	0.289746	-20.0429	0.995316	1	0.860109	1	0.814476	0.830096	0.954663	1
Streptococcus_SGB14888|t__SGB14888	diagnosis (IBD vs. nonIBD)	-0.187118	0.655379	0.810868	-0.367542	0.628641	1	0.522514	1	0.814042	0.830096	0.642279	1
Streptococcus_SGB15012|t__SGB15012	diagnosis (IBD vs. nonIBD)	-0.0437433	0.0922818	0.44301	-19.2416	0.997207	1	0.696679	1	0.814042	0.830096	0.994245	1
Streptococcus_SGB5805|t__SGB5805	diagnosis (IBD vs. nonIBD)	0.677782	0.304029	0.751711	0.294612	0.67622	1	0.846435	1	0.824792	0.839843	0.485797	1
Streptococcus_SGB8633|t__SGB8633	diagnosis (IBD vs. nonIBD)	-0.0407124	0.108103	0.44301	-79.1286	0.998152	1	0.484293	1	0.829165	0.843526	0.996242	1
Streptococcus_thermophilus|t__SGB8002	diagnosis (IBD vs. nonIBD)	-0.216087	0.552592	0.751711	-0.255069	0.735569	1	0.880657	1	0.830227	0.843838	0.657599	1
Streptococcus_vestibularis|t__SGB8003	diagnosis (IBD vs. nonIBD)	0.102509	0.458724	0.751711	17.136	0.996237	1	0.704982	1	0.835652	0.848579	0.992463	1
Sutterella_seckii|t__SGB9297	diagnosis (IBD vs. nonIBD)	0.100431	0.479173	0.751711	17.1831	0.996233	1	0.965355	1	0.843579	0.855849	0.99246	1
Sutterella_sp_AM11_39|t__SGB9280	diagnosis (IBD vs. nonIBD)	0.116968	0.441378	0.751711	18.4645	0.997161	1	0.968032	1	0.856531	0.868201	0.994312	1
Sutterella_wadsworthensis|t__SGB9286	diagnosis (IBD vs. nonIBD)	0.699715	0.638724	0.798226	0.100589	0.849034	1	0.967945	1	0.860558	0.87149	0.779746	1
Turicibacter_bilis|t__SGB6847	diagnosis (IBD vs. nonIBD)	-0.458838	0.398129	0.751711	-1.17656	0.127694	1	0.836705	1	0.862992	0.873108	0.203559	1
Tyzzerella_nexilis|t__SGB4588	diagnosis (IBD vs. nonIBD)	0.0400482	0.947279	0.97854	-0.307201	0.642322	1	0.161869	1	0.863719	0.873108	0.904456	1
Veillonella_atypica|t__SGB6936	diagnosis (IBD vs. nonIBD)	0.385645	0.627998	0.792216	0.0292343	0.958217	1	0.919644	1	0.870832	0.879501	0.922018	1
Veillonella_dispar|t__SGB6952	diagnosis (IBD vs. nonIBD)	-0.221955	0.728323	0.842255	-0.0298235	0.956074	1	0.92709	1	0.877918	0.885856	0.922696	1
Veillonella_parvula|t__SGB6939	diagnosis (IBD vs. nonIBD)	-0.0122965	0.99257	0.994352	-0.22007	0.665045	1	0.949149	1	0.884568	0.891759	0.985344	1
Veillonella_ratti|t__SGB6922	diagnosis (IBD vs. nonIBD)	0.138002	0.502557	0.751711	18.0891	0.997413	1	0.978504	1	0.888137	0.89455	0.994827	1
Veillonella_rogosae|t__SGB6956	diagnosis (IBD vs. nonIBD)	0.691883	0.390567	0.751711	0.63064	0.445447	1	0.97624	1	0.895875	0.90153	0.417381	1
Veillonella_seminalis|t__SGB6923	diagnosis (IBD vs. nonIBD)	0.017201	0.511056	0.751711	17.6129	0.997543	1	0.384585	1	0.905403	0.910122	0.995087	1
Veillonella_tobetsuensis|t__SGB6935	diagnosis (IBD vs. nonIBD)	0.0292506	0.548232	0.751711	17.2469	0.995574	1	0.9777	1	0.906045	0.910122	0.991169	1
Veillonellaceae_bacterium|t__SGB6961	diagnosis (IBD vs. nonIBD)	0.0219432	0.897808	0.955866	0.683159	0.564444	1	0.973611	1	0.915611	0.918905	0.822742	1
Vescimonas_SGB15087|t__SGB15087	diagnosis (IBD vs. nonIBD)	-0.0437433	0.0922818	0.44301	-19.2416	0.997207	1	0.844268	1	0.919599	0.921594	0.994245	1
Victivallis_lenta|t__SGB9203	diagnosis (IBD vs. nonIBD)	-0.542022	0.14008	0.516166	-0.910774	0.281368	1	0.846435	1	0.920232	0.921594	0.189956	1
Victivallis_vadensis|t__SGB9202	diagnosis (IBD vs. nonIBD)	-0.178288	0.0412754	0.44301	-19.9986	0.997223	1	0.768281	1	0.920768	0.921594	0.994048	1
Waltera_intestinalis|t__SGB4910	diagnosis (IBD vs. nonIBD)	-0.725372	0.526457	0.751711	-0.605143	0.219445	1	0.308389	1	0.984223	0.984223	0.336324	1

### Sheet: ALDEx2
Feature	Metadata	Coef (Core)	Pval (Core)	Qval (Core)	Coef (Enhancer)	Pval (Enhancer)	Qval (Enhancer)	Pval (Ensemble - SC)	Qval (Ensemble - SC)	Pval (Ensemble - MC)	Qval (Ensemble - MC)	Pval (Ensemble - CC)	Qval (Ensemble - CC)
Clostridiaceae_bacterium_AF18_31LB|t__SGB4767	diagnosis (IBD vs. nonIBD)	-5.60571	0.000532754	0.590824	-2.26558	0.000298419	0.369318	1.06002e-06	0.00117556	0.000298419	0.22894	0.000382553	0.377406
Clostridiaceae_bacterium|t__SGB4770	diagnosis (IBD vs. nonIBD)	-3.98325	0.0092266	0.818395	-1.88514	0.000540357	0.369318	7.16554e-06	0.00397329	0.000540357	0.22894	0.00102094	0.377406
Clostridium_sp_AM49_4BH|t__SGB4652	diagnosis (IBD vs. nonIBD)	-5.0955	0.00183009	0.818395	-1.91883	0.000619315	0.369318	3.48231e-05	0.0128729	0.000619315	0.22894	0.000925452	0.377406
Alistipes_shahii|t__SGB2295	diagnosis (IBD vs. nonIBD)	-5.40596	0.00497322	0.818395	-1.60458	0.00381892	0.650567	0.000104028	0.0230734	0.00381892	0.403286	0.0043203	0.627781
Clostridium_sp_AM33_3|t__SGB4711	diagnosis (IBD vs. nonIBD)	-4.17534	0.00904111	0.818395	-1.66975	0.00170645	0.650567	9.13284e-05	0.0230734	0.00170645	0.403286	0.00287109	0.627781
Collinsella_SGB14861|t__SGB14861	diagnosis (IBD vs. nonIBD)	-4.59816	0.00698888	0.818395	-1.55003	0.00395786	0.650567	0.000149725	0.0237207	0.00395786	0.403286	0.00505378	0.627781
GGB79973_SGB14341|t__SGB14341	diagnosis (IBD vs. nonIBD)	-2.70868	0.0332017	0.818395	-3.29045	0.00309338	0.650567	0.000142917	0.0237207	0.00509108	0.403286	0.00566078	0.627781
GGB9699_SGB15216|t__SGB15216	diagnosis (IBD vs. nonIBD)	-3.5104	0.0217647	0.818395	-1.61248	0.00322008	0.650567	0.000177929	0.0246654	0.00472669	0.403286	0.00561086	0.627781
Lachnospiraceae_bacterium_AM48_27BH|t__SGB4706	diagnosis (IBD vs. nonIBD)	-3.75026	0.0126668	0.818395	-1.6897	0.00190049	0.650567	0.000319801	0.0394066	0.0047027	0.403286	0.00330524	0.627781
Oscillospiraceae_bacterium_Marseille_Q3528|t__SGB4778	diagnosis (IBD vs. nonIBD)	-3.35328	0.0122073	0.818395	-1.65158	0.00256013	0.650567	0.000398456	0.0441888	0.00309338	0.403286	0.00423278	0.627781
Faecalicatena_fissicatena|t__SGB4871	diagnosis (IBD vs. nonIBD)	-3.6443	0.0238598	0.818395	-1.46939	0.00509108	0.650567	0.000504462	0.050859	0.00322008	0.403286	0.00839301	0.655868
GGB2653_SGB3574|t__SGB3574	diagnosis (IBD vs. nonIBD)	-3.48842	0.0261787	0.818395	-1.47866	0.00472669	0.650567	0.000647832	0.0531229	0.00478843	0.403286	0.00800915	0.655868
GGB2998_SGB3988|t__SGB3988	diagnosis (IBD vs. nonIBD)	-2.38573	0.0768123	0.818395	-1.82986	0.0047027	0.650567	0.000670623	0.0531229	0.00190049	0.403286	0.00887108	0.655868
GGB9760_SGB15374|t__SGB15374	diagnosis (IBD vs. nonIBD)	-2.73423	0.0532574	0.818395	-1.83183	0.00478843	0.650567	0.000610589	0.0531229	0.00256013	0.403286	0.00879198	0.655868
Sutterella_wadsworthensis|t__SGB9283	diagnosis (IBD vs. nonIBD)	-4.74192	0.00702013	0.818395	-1.44105	0.00884047	0.718891	0.000894471	0.0661312	0.00665278	0.414435	0.00782586	0.655868
Alistipes_putredinis|t__SGB2318	diagnosis (IBD vs. nonIBD)	-5.4049	0.00824067	0.818395	-1.97232	0.0121645	0.790721	0.00155616	0.101517	0.00761331	0.414435	0.00982544	0.681026
Clostridiaceae_bacterium_Marseille_Q4145|t__SGB4769	diagnosis (IBD vs. nonIBD)	-2.63814	0.0608194	0.818395	-1.78131	0.00665278	0.701979	0.00147335	0.101517	0.00754215	0.414435	0.012004	0.700652
Roseburia_sp_AF02_12|t__SGB4938	diagnosis (IBD vs. nonIBD)	-2.2448	0.141803	0.818395	-1.5997	0.00596793	0.701979	0.00172023	0.105985	0.00596793	0.414435	0.0114812	0.700652
Ruminococcus_bicirculans|t__SGB4262	diagnosis (IBD vs. nonIBD)	-4.30982	0.0246729	0.818395	-1.44419	0.00711737	0.701979	0.00222068	0.123137	0.00711737	0.414435	0.0110497	0.700652
Faecalibacterium_SGB15315|t__SGB15315	diagnosis (IBD vs. nonIBD)	-3.8098	0.0439343	0.818395	-1.41518	0.00754215	0.701979	0.00221878	0.123137	0.00784773	0.414435	0.0128812	0.714264
Bacteroides_eggerthii|t__SGB1829	diagnosis (IBD vs. nonIBD)	-3.46292	0.0542166	0.818395	-1.37277	0.00862252	0.718891	0.00240842	0.125094	0.00702013	0.414435	0.0148908	0.717997
Faecalibacillus_intestinalis|t__SGB6754	diagnosis (IBD vs. nonIBD)	-2.45571	0.113221	0.818395	-1.38115	0.00761331	0.701979	0.00248157	0.125094	0.00824067	0.415404	0.0142985	0.717997
Ruminococcus_torques|t__SGB4563	diagnosis (IBD vs. nonIBD)	-3.11875	0.0597123	0.818395	-1.8077	0.00784773	0.701979	0.00310272	0.149605	0.00862252	0.415755	0.0138849	0.717997
GGB3653_SGB4964|t__SGB4964	diagnosis (IBD vs. nonIBD)	-3.29903	0.030646	0.818395	-1.45492	0.0104544	0.748117	0.00517565	0.212585	0.00993426	0.443496	0.0155944	0.720589
Anaerococcus_SGB53821|t__SGB53821	diagnosis (IBD vs. nonIBD)	-2.30915	0.0973095	0.818395	-1.7609	0.00993426	0.745241	0.00490929	0.212585	0.00999765	0.443496	0.0180665	0.770605
GGB9758_SGB15368|t__SGB15368	diagnosis (IBD vs. nonIBD)	-2.47865	0.0909707	0.818395	-2.00207	0.00999765	0.745241	0.00506432	0.212585	0.0104544	0.445921	0.0180504	0.770605
Gemmiger_formicilis|t__SGB15300	diagnosis (IBD vs. nonIBD)	-3.27347	0.0520758	0.818395	-1.32119	0.0123757	0.790721	0.00481435	0.212585	0.0118041	0.484841	0.0200149	0.822095
Pseudoruminococcus_massiliensis|t__SGB4280	diagnosis (IBD vs. nonIBD)	-2.08311	0.120932	0.818395	-2.8609	0.0118041	0.790721	0.00560811	0.222121	0.0123757	0.490168	0.021578	0.854641
GGB9531_SGB14932|t__SGB14932	diagnosis (IBD vs. nonIBD)	-2.44422	0.094469	0.818395	-1.6309	0.0131541	0.809192	0.00621184	0.237549	0.0135695	0.501618	0.0231472	0.885179
Candidatus_Avimonas_narfia|t__SGB14941	diagnosis (IBD vs. nonIBD)	-1.31959	0.265135	0.818395	-1.89967	0.0135695	0.809192	0.00660721	0.244246	0.0131541	0.501618	0.026083	0.964203
Lachnospiraceae_bacterium_OM04_12BH|t__SGB4893	diagnosis (IBD vs. nonIBD)	-1.07337	0.356855	0.818395	-1.89131	0.0142652	0.823239	0.00759	0.271526	0.0142652	0.510326	0.0278731	0.997139
Achromobacter_SGB14223|t__SGB14223	diagnosis (IBD vs. nonIBD)	-0.265481	0.652611	0.818395	-19.1755	0.997314	1	0.00844075	0.292525	0.0180584	0.60687	0.994651	0.999643
Acidaminococcus_intestini|t__SGB5736	diagnosis (IBD vs. nonIBD)	1.0041	0.540117	0.818395	0.231235	0.753989	1	0.00941964	0.316557	0.0178104	0.60687	0.666354	0.999643
Acidaminococcus_SGB5735|t__SGB5735	diagnosis (IBD vs. nonIBD)	0.674421	0.514606	0.818395	0.164169	0.88905	1	0.0105418	0.337857	0.0186079	0.606945	0.802447	0.999643
Acidaminococcus_timonensis|t__SGB5741	diagnosis (IBD vs. nonIBD)	0.60239	0.509609	0.818395	17.6459	0.99738	1	0.0106628	0.337857	0.0210471	0.630844	0.994761	0.999643
Acinetobacter_ursingii|t__SGB10372	diagnosis (IBD vs. nonIBD)	0.0551467	0.734626	0.818395	-19.2764	0.997226	1	0.0113104	0.347419	0.0204119	0.630844	0.994496	0.999643
Actinomyces_graevenitzii|t__SGB17130_group	diagnosis (IBD vs. nonIBD)	0.398774	0.625818	0.818395	41.4418	0.999281	1	0.0119043	0.347419	0.0209361	0.630844	0.998563	0.999643
Actinomyces_urogenitalis|t__SGB15868	diagnosis (IBD vs. nonIBD)	0.620773	0.523282	0.818395	41.4418	0.999281	1	0.0116233	0.347419	0.0221872	0.647516	0.998562	0.999643
Adlercreutzia_equolifaciens|t__SGB14797	diagnosis (IBD vs. nonIBD)	-1.73507	0.137128	0.818395	-20.0786	0.995335	1	0.0127351	0.362134	0.0244842	0.673539	0.990364	0.999643
Adlercreutzia_equolifaciens|t__SGB14798	diagnosis (IBD vs. nonIBD)	-1.00104	0.34875	0.818395	-2.1112	0.0778195	1	0.015618	0.379846	0.0266024	0.673539	0.132523	0.999643
Agathobaculum_butyriciproducens|t__SGB14993	diagnosis (IBD vs. nonIBD)	-0.567242	0.705936	0.818395	-0.517924	0.307189	1	0.0163737	0.379846	0.0255656	0.673539	0.509998	0.999643
Aggregatibacter_segnis|t__SGB9737_group	diagnosis (IBD vs. nonIBD)	0.361965	0.656551	0.818395	0.104642	0.93972	1	0.0159092	0.379846	0.0248872	0.673539	0.893501	0.999643
Akkermansia_muciniphila|t__SGB9226	diagnosis (IBD vs. nonIBD)	-0.827591	0.648115	0.818395	-0.259238	0.629694	1	0.0155737	0.379846	0.0273302	0.673539	0.639029	0.999643
Akkermansia_muciniphila|t__SGB9228	diagnosis (IBD vs. nonIBD)	1.95432	0.153345	0.818395	1.62761	0.14829	1	0.014046	0.379846	0.0271865	0.673539	0.150778	0.999643
Akkermansia_sp_KLE1798|t__SGB9224	diagnosis (IBD vs. nonIBD)	0.215638	0.747465	0.818395	-0.125548	0.887104	1	0.0137737	0.379846	0.0252789	0.673539	0.8417	0.999643
Alcaligenes_SGB14037|t__SGB14037	diagnosis (IBD vs. nonIBD)	1.05717	0.361245	0.818395	17.8752	0.995912	1	0.0161962	0.379846	0.029055	0.700478	0.991776	0.999643
Alistipes_communis|t__SGB2290	diagnosis (IBD vs. nonIBD)	-1.36761	0.445138	0.818395	-0.46429	0.379268	1	0.0164406	0.379846	0.0316685	0.729227	0.411231	0.999643
Alistipes_dispar|t__SGB2311	diagnosis (IBD vs. nonIBD)	-0.254589	0.740477	0.818395	-0.666641	0.431185	1	0.0145434	0.379846	0.03206	0.729227	0.610313	0.999643
Alistipes_finegoldii|t__SGB2301	diagnosis (IBD vs. nonIBD)	-2.58192	0.197996	0.818395	-0.796579	0.117046	1	0.0173411	0.392476	0.0322201	0.729227	0.147883	0.999643
Alistipes_ihumii|t__SGB2328	diagnosis (IBD vs. nonIBD)	-0.506819	0.709624	0.818395	-0.416887	0.499807	1	0.0188388	0.417844	0.0354055	0.769897	0.617422	0.999643
Alistipes_indistinctus|t__SGB2325	diagnosis (IBD vs. nonIBD)	-0.891013	0.545675	0.818395	-0.641001	0.31168	1	0.02067	0.444577	0.0348609	0.769897	0.417926	0.999643
Alistipes_onderdonkii|t__SGB2303	diagnosis (IBD vs. nonIBD)	-2.73109	0.18581	0.818395	-0.873874	0.104586	1	0.0208458	0.444577	0.0362196	0.772375	0.134526	0.999643
Alistipes_provencensis|t__SGB2298	diagnosis (IBD vs. nonIBD)	0.0978307	0.747188	0.818395	-0.681218	0.6507	1	0.0223423	0.452083	0.0403947	0.772375	0.704301	0.999643
Alistipes_senegalensis|t__SGB2296	diagnosis (IBD vs. nonIBD)	0.933974	0.446741	0.818395	0.743325	0.510299	1	0.0224207	0.452083	0.0400995	0.772375	0.478304	0.999643
Alistipes_SGB2302|t__SGB2302	diagnosis (IBD vs. nonIBD)	-0.0305489	0.753296	0.818395	-0.688422	0.330667	1	0.0221735	0.452083	0.03902	0.772375	0.567769	0.999643
Alistipes_SGB2310|t__SGB2310	diagnosis (IBD vs. nonIBD)	0.753041	0.44649	0.818395	-10.8493	0.999822	1	0.0292046	0.578355	0.039781	0.772375	0.999643	0.999643
Alistipes_SGB2313|t__SGB2313	diagnosis (IBD vs. nonIBD)	-0.202591	0.777462	0.818808	-0.119564	0.892636	1	0.03392	0.59562	0.0397606	0.772375	0.853706	0.999643
Alistipes_SGB5086|t__SGB5086	diagnosis (IBD vs. nonIBD)	-0.140335	0.721757	0.818395	-19.3223	0.997254	1	0.0358261	0.59562	0.0378807	0.772375	0.994548	0.999643
Alistipes_sp_AF17_16|t__SGB2326	diagnosis (IBD vs. nonIBD)	-1.58695	0.275364	0.818395	-1.17888	0.0905146	1	0.0310439	0.59562	0.0412529	0.775415	0.139332	0.999643
Alistipes_sp_D31t1_170403_E11|t__SGB2293	diagnosis (IBD vs. nonIBD)	0.482893	0.578954	0.818395	17.3686	0.997527	1	0.0350564	0.59562	0.652611	0.779708	0.995064	0.999643
Alistipes_timonensis|t__SGB2299	diagnosis (IBD vs. nonIBD)	0.614775	0.571002	0.818395	0.32386	0.778863	1	0.0359843	0.59562	0.540117	0.779708	0.697252	0.999643
Allisonella_histaminiformans|t__SGB5843	diagnosis (IBD vs. nonIBD)	2.45525	0.0945848	0.818395	18.0187	0.993338	1	0.0338577	0.59562	0.514606	0.779708	0.985705	0.999643
Alloscardovia_omnicolens|t__SGB17300	diagnosis (IBD vs. nonIBD)	0.530107	0.581977	0.818395	17.5551	0.997623	1	0.0353665	0.59562	0.509609	0.779708	0.995257	0.999643
Amedibacillus_dolichus|t__SGB4035	diagnosis (IBD vs. nonIBD)	0.586265	0.537517	0.818395	17.3686	0.997527	1	0.0353089	0.59562	0.734626	0.779708	0.995059	0.999643
Amedibacterium_intestinale|t__SGB4042	diagnosis (IBD vs. nonIBD)	0.785614	0.484754	0.818395	0.811416	0.478196	1	0.0352046	0.59562	0.625818	0.779708	0.481473	0.999643
Anaerobutyricum_hallii|t__SGB4532	diagnosis (IBD vs. nonIBD)	-2.64846	0.10566	0.818395	-1.10099	0.0362196	1	0.0353475	0.59562	0.523282	0.779708	0.0541112	0.999643
Anaerobutyricum_soehngenii|t__SGB4537	diagnosis (IBD vs. nonIBD)	-0.398839	0.696432	0.818395	-0.455326	0.502695	1	0.0352894	0.59562	0.137128	0.779708	0.609715	0.999643
Anaerococcus_SGB4342|t__SGB4342	diagnosis (IBD vs. nonIBD)	0.539603	0.545781	0.818395	17.6445	0.99745	1	0.0368155	0.600418	0.0778195	0.779708	0.994906	0.999643
Anaerofilum_sp_An201|t__SGB15276	diagnosis (IBD vs. nonIBD)	0.523303	0.583731	0.818395	17.5014	0.997665	1	0.0381459	0.613099	0.307189	0.779708	0.99534	0.999643
Anaerofilum_sp_BX8|t__SGB79822	diagnosis (IBD vs. nonIBD)	0.232424	0.682025	0.818395	-0.377717	0.704729	1	0.039663	0.628375	0.656551	0.779708	0.693659	0.999643
Anaerofustis_stercorihominis|t__SGB4116	diagnosis (IBD vs. nonIBD)	0.484111	0.588392	0.818395	19.4072	0.998735	1	0.0424216	0.662614	0.629694	0.779708	0.997474	0.999643
Anaerofustis_stercorihominis|t__SGB49059	diagnosis (IBD vs. nonIBD)	-0.0470239	0.737396	0.818395	-0.941169	0.524486	1	0.0431316	0.664346	0.14829	0.779708	0.647693	0.999643
Anaeromassilibacillus_sp_An172|t__SGB4271	diagnosis (IBD vs. nonIBD)	-0.394517	0.614982	0.818395	-19.3223	0.997254	1	0.043877	0.66657	0.747465	0.779708	0.994527	0.999643
Anaeromassilibacillus_sp_An250|t__SGB14894	diagnosis (IBD vs. nonIBD)	0.0134263	0.848298	0.860715	-0.369324	0.5446	1	0.046763	0.700813	0.361245	0.779708	0.756085	0.999643
Anaerosacchariphilus_sp_NSJ_68|t__SGB4772	diagnosis (IBD vs. nonIBD)	-0.691508	0.520375	0.818395	-1.2786	0.136652	1	0.0476414	0.704458	0.379268	0.779708	0.240705	0.999643
Anaerostipes_caccae|t__SGB4529	diagnosis (IBD vs. nonIBD)	-0.339277	0.648282	0.818395	-1.2437	0.253248	1	0.0488791	0.713249	0.431185	0.779708	0.425467	0.999643
Anaerostipes_hadrus|t__SGB4540_group	diagnosis (IBD vs. nonIBD)	-1.77306	0.258844	0.818395	-1.17651	0.0978938	1	0.0497077	0.71592	0.117046	0.779708	0.144636	0.999643
Anaerostipes_hadrus|t__SGB4547	diagnosis (IBD vs. nonIBD)	-2.38809	0.146695	0.818395	-1.31032	0.0244842	1	0.0503643	0.716077	0.499807	0.779708	0.0422231	0.999643
Anaerotignum_faecicola|t__SGB5190	diagnosis (IBD vs. nonIBD)	0.454181	0.746428	0.818395	0.166416	0.77977	1	0.0515964	0.724309	0.31168	0.779708	0.764049	0.999643
Anaerotignum_lactatifermentans|t__SGB5193	diagnosis (IBD vs. nonIBD)	-0.690063	0.575789	0.818395	-1.01682	0.257437	1	0.0607953	0.842775	0.104586	0.779708	0.391187	0.999643
Anaerotruncus_colihominis|t__SGB14963	diagnosis (IBD vs. nonIBD)	0.271918	0.754978	0.818395	-0.212763	0.723485	1	0.0622564	0.852374	0.6507	0.779708	0.739961	0.999643
Anaerotruncus_massiliensis|t__SGB14965	diagnosis (IBD vs. nonIBD)	0.179202	0.718023	0.818395	-1.3925	0.533283	1	0.0642838	0.869399	0.446741	0.779708	0.637473	0.999643
Anaerotruncus_rubiinfantis|t__SGB25416	diagnosis (IBD vs. nonIBD)	0.465057	0.589138	0.818395	-0.0891073	0.919599	1	0.0687621	0.912825	0.330667	0.779708	0.857412	0.999643
Angelakisella_massiliensis|t__SGB29321	diagnosis (IBD vs. nonIBD)	0.442123	0.582521	0.818395	17.3686	0.997527	1	0.069141	0.912825	0.44649	0.779708	0.995065	0.999643
Arthrospira_platensis|t__SGB13412	diagnosis (IBD vs. nonIBD)	0.62167	0.516145	0.818395	17.5451	0.997633	1	0.072025	0.939714	0.721757	0.779708	0.995269	0.999643
Bacteroidales_bacterium|t__SGB1961	diagnosis (IBD vs. nonIBD)	0.168206	0.71903	0.818395	-0.313909	0.804522	1	0.0747123	0.9525	0.0905146	0.779708	0.768032	0.999643
Bacteroides_bouchesdurhonensis|t__SGB3321	diagnosis (IBD vs. nonIBD)	0.393595	0.619288	0.818395	17.3759	0.997488	1	0.0764405	0.9525	0.578954	0.779708	0.994993	0.999643
Bacteroides_caccae|t__SGB1877	diagnosis (IBD vs. nonIBD)	-2.8625	0.164017	0.818395	-1.11479	0.066379	1	0.0749177	0.9525	0.571002	0.779708	0.0951329	0.999643
Bacteroides_caecigallinarum|t__SGB1885	diagnosis (IBD vs. nonIBD)	0.0222347	0.765522	0.818395	-19.3332	0.997332	1	0.0762054	0.9525	0.0945848	0.779708	0.994714	0.999643
Bacteroides_caecigallinarum|t__SGB1886	diagnosis (IBD vs. nonIBD)	-0.328088	0.674137	0.818395	-1.00188	0.487539	1	0.987645	0.995693	0.581977	0.779708	0.588362	0.999643
Bacteroides_caecigallinarum|t__SGB95339	diagnosis (IBD vs. nonIBD)	0.0578526	0.753359	0.818395	-19.3332	0.997332	1	0.711262	0.995693	0.537517	0.779708	0.99471	0.999643
Bacteroides_cellulosilyticus|t__SGB1844	diagnosis (IBD vs. nonIBD)	-0.704822	0.695272	0.818395	-0.283245	0.582458	1	0.813165	0.995693	0.478196	0.779708	0.643624	0.999643
Bacteroides_clarus|t__SGB1832	diagnosis (IBD vs. nonIBD)	0.21815	0.753483	0.818395	-0.30328	0.624279	1	0.97677	0.995693	0.502695	0.779708	0.69797	0.999643
Bacteroides_congonensis|t__SGB1878	diagnosis (IBD vs. nonIBD)	0.0729302	0.783379	0.821007	-1.06745	0.304434	1	0.991898	0.995693	0.545781	0.779708	0.582425	0.999643
Bacteroides_faecis|t__SGB1860	diagnosis (IBD vs. nonIBD)	-0.355958	0.828809	0.848373	-0.179422	0.719694	1	0.993435	0.995693	0.583731	0.779708	0.785361	0.999643
Bacteroides_finegoldii|t__SGB1862	diagnosis (IBD vs. nonIBD)	-2.26927	0.21659	0.818395	-1.04239	0.0403947	1	0.989124	0.995693	0.682025	0.779708	0.0690608	0.999643
Bacteroides_fluxus|t__SGB1835	diagnosis (IBD vs. nonIBD)	0.863544	0.45079	0.818395	0.341539	0.768063	1	0.8566	0.995693	0.588392	0.779708	0.643047	0.999643
Bacteroides_fragilis|t__SGB1853	diagnosis (IBD vs. nonIBD)	2.30563	0.156869	0.818395	1.49977	0.169941	1	0.100472	0.995693	0.524486	0.779708	0.163167	0.999643
Bacteroides_fragilis|t__SGB1855	diagnosis (IBD vs. nonIBD)	0.889784	0.677515	0.818395	0.155371	0.751828	1	0.510639	0.995693	0.614982	0.779708	0.718171	0.999643
Bacteroides_gallinarum|t__SGB1828	diagnosis (IBD vs. nonIBD)	0.663096	0.544508	0.818395	0.110182	0.877575	1	0.916628	0.995693	0.5446	0.779708	0.791952	0.999643
Bacteroides_intestinalis|t__SGB1845	diagnosis (IBD vs. nonIBD)	1.29987	0.305513	0.818395	16.9125	0.993782	1	0.6925	0.995693	0.136652	0.779708	0.987396	0.999643
Bacteroides_intestinalis|t__SGB1846	diagnosis (IBD vs. nonIBD)	0.804649	0.565273	0.818395	0.340852	0.693453	1	0.907879	0.995693	0.253248	0.779708	0.63507	0.999643
Bacteroides_mediterraneensis|t__SGB1912	diagnosis (IBD vs. nonIBD)	0.412545	0.678437	0.818395	0.509835	0.659834	1	0.947275	0.995693	0.0978938	0.779708	0.669295	0.999643
Bacteroides_ndongoniae|t__SGB1821	diagnosis (IBD vs. nonIBD)	0.786509	0.459977	0.818395	17.5346	0.997642	1	0.376412	0.995693	0.746428	0.779708	0.995281	0.999643
Bacteroides_nordii|t__SGB1858	diagnosis (IBD vs. nonIBD)	-1.96382	0.208751	0.818395	-1.0653	0.0628946	1	0.630573	0.995693	0.257437	0.779708	0.0979255	0.999643
Bacteroides_oleiciplenus|t__SGB1850	diagnosis (IBD vs. nonIBD)	0.387678	0.628344	0.818395	-0.94213	0.515718	1	0.651799	0.995693	0.723485	0.779708	0.574373	0.999643
Bacteroides_ovatus|t__SGB1871	diagnosis (IBD vs. nonIBD)	-1.04091	0.505042	0.818395	-1.63804	0.133012	1	0.395073	0.995693	0.533283	0.779708	0.232263	0.999643
Bacteroides_pectinophilus|t__SGB5068	diagnosis (IBD vs. nonIBD)	-0.43628	0.582676	0.818395	-19.3602	0.997324	1	0.771712	0.995693	0.589138	0.779708	0.994661	0.999643
Bacteroides_salyersiae|t__SGB1857	diagnosis (IBD vs. nonIBD)	-0.607208	0.63702	0.818395	-0.429727	0.526964	1	0.469541	0.995693	0.582521	0.779708	0.584549	0.999643
Bacteroides_SGB15210|t__SGB15210	diagnosis (IBD vs. nonIBD)	-0.101187	0.738772	0.818395	-20.2152	0.99793	1	0.569277	0.995693	0.516145	0.779708	0.995886	0.999643
Bacteroides_SGB63885|t__SGB63885	diagnosis (IBD vs. nonIBD)	0.00785991	0.744035	0.818395	-19.3332	0.997332	1	0.992439	0.995693	0.71903	0.779708	0.994708	0.999643
Bacteroides_sp_AF39_11AC|t__SGB1847	diagnosis (IBD vs. nonIBD)	0.605335	0.511691	0.818395	16.9183	0.996147	1	0.921797	0.995693	0.619288	0.779708	0.992298	0.999643
Bacteroides_sp_AM10_21B|t__SGB1831	diagnosis (IBD vs. nonIBD)	0.315032	0.675752	0.818395	0.0873661	0.905403	1	0.991326	0.995693	0.066379	0.779708	0.848547	0.999643
Bacteroides_sp_L10_4|t__SGB27790	diagnosis (IBD vs. nonIBD)	0.440907	0.593894	0.818395	0.043285	0.971837	1	0.0856984	0.995693	0.487539	0.779708	0.945546	0.999643
Bacteroides_stercorirosoris|t__SGB1848	diagnosis (IBD vs. nonIBD)	0.0745772	0.735304	0.818395	-0.94213	0.515718	1	0.983341	0.995693	0.753359	0.779708	0.642592	0.999643
Bacteroides_stercoris|t__SGB1830	diagnosis (IBD vs. nonIBD)	-3.42807	0.116348	0.818395	-0.963524	0.0945206	1	0.748517	0.995693	0.582458	0.779708	0.104346	0.999643
Bacteroides_thetaiotaomicron|t__SGB1861	diagnosis (IBD vs. nonIBD)	1.19396	0.481966	0.818395	0.378521	0.521711	1	0.794349	0.995693	0.624279	0.779708	0.501846	0.999643
Bacteroides_uniformis|t__SGB1836	diagnosis (IBD vs. nonIBD)	-0.00496027	0.955783	0.955783	-0.387938	0.647506	1	0.983932	0.995693	0.304434	0.779708	0.918625	0.999643
Bacteroides_xylanisolvens|t__SGB1867	diagnosis (IBD vs. nonIBD)	-0.181989	0.888713	0.891123	-0.0173244	0.974147	1	0.98001	0.995693	0.719694	0.779708	0.957885	0.999643
Barnesiella_intestinihominis|t__SGB1965	diagnosis (IBD vs. nonIBD)	-3.35076	0.0865406	0.818395	-0.819962	0.111217	1	0.47381	0.995693	0.45079	0.779708	0.0973877	0.999643
Bifidobacterium_adolescentis|t__SGB17244_group	diagnosis (IBD vs. nonIBD)	-1.7481	0.301778	0.818395	-0.549022	0.277658	1	0.643693	0.995693	0.156869	0.779708	0.289363	0.999643
Bifidobacterium_angulatum|t__SGB17231	diagnosis (IBD vs. nonIBD)	0.720822	0.461463	0.818395	17.3759	0.997488	1	0.98038	0.995693	0.677515	0.779708	0.994972	0.999643
Bifidobacterium_animalis|t__SGB17278	diagnosis (IBD vs. nonIBD)	0.742344	0.4441	0.818395	17.2552	0.996161	1	0.98422	0.995693	0.544508	0.779708	0.992307	0.999643
Bifidobacterium_bifidum|t__SGB17256	diagnosis (IBD vs. nonIBD)	-0.30721	0.747872	0.818395	0.0183033	0.97746	1	0.762751	0.995693	0.305513	0.779708	0.958043	0.999643
Bifidobacterium_breve|t__SGB17247	diagnosis (IBD vs. nonIBD)	0.238214	0.674588	0.818395	-1.04402	0.46991	1	0.989085	0.995693	0.565273	0.779708	0.580402	0.999643
Bifidobacterium_catenulatum|t__SGB17241	diagnosis (IBD vs. nonIBD)	-0.0821071	0.757473	0.818395	-1.03244	0.320361	1	0.688881	0.995693	0.659834	0.779708	0.565135	0.999643
Bifidobacterium_dentium|t__SGB17234	diagnosis (IBD vs. nonIBD)	-0.159788	0.730521	0.818395	-0.998696	0.495007	1	0.985001	0.995693	0.459977	0.779708	0.630451	0.999643
Bifidobacterium_longum|t__SGB17248	diagnosis (IBD vs. nonIBD)	-2.02115	0.227679	0.818395	-0.486853	0.351746	1	0.79015	0.995693	0.0628946	0.779708	0.280078	0.999643
Bifidobacterium_pseudocatenulatum|t__SGB17237	diagnosis (IBD vs. nonIBD)	0.29544	0.744938	0.818395	0.229024	0.756672	1	0.230107	0.995693	0.515718	0.779708	0.750914	0.999643
Bifidobacterium_pullorum|t__SGB17264	diagnosis (IBD vs. nonIBD)	0.110874	0.743268	0.818395	-0.883988	0.543954	1	0.420526	0.995693	0.133012	0.779708	0.659759	0.999643
Bilophila_SGB15450|t__SGB15450	diagnosis (IBD vs. nonIBD)	0.556858	0.531447	0.818395	17.3759	0.997488	1	0.0850032	0.995693	0.582676	0.779708	0.994981	0.999643
Bilophila_SGB15451|t__SGB15451	diagnosis (IBD vs. nonIBD)	0.399815	0.630588	0.818395	-0.140483	0.912275	1	0.844826	0.995693	0.526964	0.779708	0.851491	0.999643
Bilophila_wadsworthia|t__SGB15452	diagnosis (IBD vs. nonIBD)	-0.109116	0.869399	0.876698	-0.24122	0.622746	1	0.372452	0.995693	0.738772	0.779708	0.797337	0.999643
Bittarella_massiliensis|t__SGB95006	diagnosis (IBD vs. nonIBD)	0.069341	0.723654	0.818395	-39.4155	0.998536	1	0.817941	0.995693	0.744035	0.779708	0.997083	0.999643
Blastocystis_sp_subtype_1|t__EUK944036	diagnosis (IBD vs. nonIBD)	0.619021	0.534224	0.818395	17.3759	0.997488	1	0.679766	0.995693	0.511691	0.779708	0.994982	0.999643
Blautia_argi|t__SGB4797	diagnosis (IBD vs. nonIBD)	0.629817	0.506258	0.818395	17.3686	0.997527	1	0.875126	0.995693	0.675752	0.779708	0.995055	0.999643
Blautia_caecimuris|t__SGB4862	diagnosis (IBD vs. nonIBD)	1.284	0.364935	0.818395	0.740904	0.398642	1	0.983607	0.995693	0.593894	0.779708	0.38144	0.999643
Blautia_faecicola|t__SGB4867	diagnosis (IBD vs. nonIBD)	0.927702	0.413131	0.818395	17.098	0.996185	1	0.978614	0.995693	0.515718	0.779708	0.992346	0.999643
Blautia_faecis|t__SGB4820	diagnosis (IBD vs. nonIBD)	-0.205204	0.829249	0.848373	-0.160191	0.771986	1	0.845354	0.995693	0.0945206	0.779708	0.804196	0.999643
Blautia_glucerasea|t__SGB4804	diagnosis (IBD vs. nonIBD)	0.225665	0.711425	0.818395	-0.554282	0.700928	1	0.986044	0.995693	0.481966	0.779708	0.706242	0.999643
Blautia_glucerasea|t__SGB4816	diagnosis (IBD vs. nonIBD)	0.511571	0.623514	0.818395	-0.157242	0.841763	1	0.99347	0.995693	0.647506	0.779708	0.768833	0.999643
Blautia_hansenii|t__SGB4794	diagnosis (IBD vs. nonIBD)	-0.334804	0.674746	0.818395	-1.64071	0.195232	1	0.616795	0.995693	0.0865406	0.779708	0.377656	0.999643
Blautia_hansenii|t__SGB4798	diagnosis (IBD vs. nonIBD)	0.259561	0.694231	0.818395	0.0988585	0.933781	1	0.992946	0.995693	0.277658	0.779708	0.887792	0.999643
Blautia_hydrogenotrophica|t__SGB4677	diagnosis (IBD vs. nonIBD)	0.249783	0.701354	0.818395	-0.511548	0.687802	1	0.694426	0.995693	0.461463	0.779708	0.694679	0.999643
Blautia_liquoris|t__SGB79691	diagnosis (IBD vs. nonIBD)	0.499862	0.567727	0.818395	19.4072	0.998735	1	0.760739	0.995693	0.4441	0.779708	0.997473	0.999643
Blautia_luti|t__SGB4829	diagnosis (IBD vs. nonIBD)	-0.177012	0.744579	0.818395	-0.595035	0.481321	1	0.57625	0.995693	0.747872	0.779708	0.635623	0.999643
Blautia_luti|t__SGB4832	diagnosis (IBD vs. nonIBD)	0.18968	0.713495	0.818395	-0.801688	0.584984	1	0.860566	0.995693	0.46991	0.779708	0.655991	0.999643
Blautia_marasmi|t__SGB29381	diagnosis (IBD vs. nonIBD)	0.540735	0.568392	0.818395	17.3903	0.997441	1	0.666584	0.995693	0.320361	0.779708	0.994892	0.999643
Blautia_massiliensis|t__SGB4826	diagnosis (IBD vs. nonIBD)	-2.52217	0.133612	0.818395	-0.889905	0.0752208	1	0.082689	0.995693	0.495007	0.779708	0.0965052	0.999643
Blautia_obeum|t__SGB4809	diagnosis (IBD vs. nonIBD)	0.229201	0.762346	0.818395	-0.118619	0.871038	1	0.790115	0.995693	0.227679	0.779708	0.831255	0.999643
Blautia_obeum|t__SGB4810	diagnosis (IBD vs. nonIBD)	-0.459084	0.624069	0.818395	-0.99588	0.252542	1	0.816308	0.995693	0.744938	0.779708	0.411129	0.999643
Blautia_obeum|t__SGB4811	diagnosis (IBD vs. nonIBD)	-0.482688	0.749638	0.818395	-0.457107	0.367111	1	0.920402	0.995693	0.543954	0.779708	0.586041	0.999643
Blautia_producta|t__SGB4785	diagnosis (IBD vs. nonIBD)	-0.0326978	0.74982	0.818395	-1.0013	0.513544	1	0.682169	0.995693	0.531447	0.779708	0.652817	0.999643
Blautia_producta|t__SGB4786	diagnosis (IBD vs. nonIBD)	0.105822	0.754555	0.818395	0.186634	0.875646	1	0.732029	0.995693	0.630588	0.779708	0.833058	0.999643
Blautia_producta|t__SGB4791	diagnosis (IBD vs. nonIBD)	1.258	0.303824	0.818395	18.051	0.995888	1	0.973018	0.995693	0.622746	0.779708	0.991702	0.999643
Blautia_schinkii|t__SGB4825	diagnosis (IBD vs. nonIBD)	0.294161	0.656428	0.818395	-0.730997	0.621702	1	0.602346	0.995693	0.723654	0.779708	0.639508	0.999643
Blautia_SGB15070|t__SGB15070	diagnosis (IBD vs. nonIBD)	0.0191704	0.762258	0.818395	-1.85736	0.297492	1	0.218417	0.995693	0.534224	0.779708	0.553831	0.999643
Blautia_SGB4815|t__SGB4815	diagnosis (IBD vs. nonIBD)	-0.162214	0.749511	0.818395	-0.691853	0.399115	1	0.982869	0.995693	0.506258	0.779708	0.602741	0.999643
Blautia_sp_Marseille_P3087|t__SGB4813	diagnosis (IBD vs. nonIBD)	0.755511	0.474378	0.818395	17.2891	0.996106	1	0.61626	0.995693	0.364935	0.779708	0.992206	0.999643
Blautia_sp_MSK_20_85|t__SGB4828	diagnosis (IBD vs. nonIBD)	0.521769	0.639399	0.818395	-0.00880732	0.99044	1	0.993426	0.995693	0.413131	0.779708	0.981162	0.999643
Blautia_sp_OF03_15BH|t__SGB4779	diagnosis (IBD vs. nonIBD)	-0.428418	0.644288	0.818395	-0.994033	0.253586	1	0.992529	0.995693	0.700928	0.779708	0.423431	0.999643
Blautia_stercoris|t__SGB4788	diagnosis (IBD vs. nonIBD)	-0.877643	0.446161	0.818395	-1.17723	0.17676	1	0.971606	0.995693	0.623514	0.779708	0.268279	0.999643
Blautia_wexlerae|t__SGB4831	diagnosis (IBD vs. nonIBD)	0.389773	0.642563	0.818395	0.314666	0.795017	1	0.894486	0.995693	0.195232	0.779708	0.734355	0.999643
Blautia_wexlerae|t__SGB4837	diagnosis (IBD vs. nonIBD)	-1.54596	0.198998	0.818395	-1.30748	0.228475	1	0.935431	0.995693	0.694231	0.779708	0.212876	0.999643
Butyricicoccus_SGB14990|t__SGB14990	diagnosis (IBD vs. nonIBD)	-0.182767	0.697425	0.818395	-19.2398	0.997328	1	0.681748	0.995693	0.687802	0.779708	0.994688	0.999643
Butyricicoccus_sp_AM29_23AC|t__SGB14991	diagnosis (IBD vs. nonIBD)	0.286218	0.708971	0.818395	-0.415571	0.647447	1	0.502603	0.995693	0.567727	0.779708	0.680084	0.999643
Butyricimonas_faecalis|t__SGB1782	diagnosis (IBD vs. nonIBD)	-0.0187665	0.751983	0.818395	-1.04103	0.470475	1	0.929545	0.995693	0.481321	0.779708	0.637172	0.999643
Butyricimonas_faecihominis|t__SGB1786	diagnosis (IBD vs. nonIBD)	-2.00625	0.137932	0.818395	-1.62947	0.0400995	1	0.987396	0.995693	0.584984	0.779708	0.0624834	0.999643
Butyricimonas_paravirosa|t__SGB1785	diagnosis (IBD vs. nonIBD)	-1.70786	0.242057	0.818395	-1.31898	0.0681534	1	0.216445	0.995693	0.568392	0.779708	0.108293	0.999643
Butyricimonas_SGB15260|t__SGB15260	diagnosis (IBD vs. nonIBD)	-1.03345	0.498528	0.818395	-0.780126	0.199915	1	0.97228	0.995693	0.0752208	0.779708	0.307555	0.999643
Butyricimonas_SGB15266|t__SGB15266	diagnosis (IBD vs. nonIBD)	0.65024	0.529954	0.818395	16.7644	0.996011	1	0.962924	0.995693	0.252542	0.779708	0.992032	0.999643
Butyricimonas_sp_Marseille_P3923|t__SGB1778	diagnosis (IBD vs. nonIBD)	0.221293	0.699292	0.818395	-0.815382	0.578061	1	0.970567	0.995693	0.367111	0.779708	0.644182	0.999643
Butyricimonas_synergistica|t__SGB27742	diagnosis (IBD vs. nonIBD)	0.517384	0.547792	0.818395	17.3759	0.997488	1	0.605137	0.995693	0.513544	0.779708	0.994983	0.999643
Butyricimonas_virosa|t__SGB1784	diagnosis (IBD vs. nonIBD)	0.979371	0.468205	0.818395	0.901551	0.414043	1	0.565016	0.995693	0.754555	0.779708	0.440691	0.999643
Butyrivibrio_crossotus|t__SGB5065	diagnosis (IBD vs. nonIBD)	-0.688356	0.545903	0.818395	-1.00629	0.333469	1	0.664796	0.995693	0.303824	0.779708	0.432351	0.999643
Campylobacter_curvus|t__SGB19334	diagnosis (IBD vs. nonIBD)	0.522296	0.576283	0.818395	17.3903	0.997441	1	0.212727	0.995693	0.621702	0.779708	0.994893	0.999643
Campylobacter_SGB1823|t__SGB1823	diagnosis (IBD vs. nonIBD)	-0.316277	0.639678	0.818395	-19.3602	0.997324	1	0.830874	0.995693	0.297492	0.779708	0.99467	0.999643
Campylobacter_SGB19337|t__SGB19337	diagnosis (IBD vs. nonIBD)	0.63996	0.501852	0.818395	17.4199	0.997679	1	0.705445	0.995693	0.399115	0.779708	0.995358	0.999643
Candidatus_Allobutyricicoccus_pentlandensis|t__SGB14180	diagnosis (IBD vs. nonIBD)	0.622663	0.527945	0.818395	16.8035	0.996181	1	0.979306	0.995693	0.474378	0.779708	0.992371	0.999643
Candidatus_Allochristensenella_caecavium|t__SGB63369	diagnosis (IBD vs. nonIBD)	0.535316	0.575493	0.818395	0.368075	0.752216	1	0.883725	0.995693	0.639399	0.779708	0.678464	0.999643
Candidatus_Alloscillospira_gallinarum|t__SGB59576	diagnosis (IBD vs. nonIBD)	0.529682	0.556427	0.818395	17.431	0.997682	1	0.845087	0.995693	0.253586	0.779708	0.99537	0.999643
Candidatus_Aristotella_avistercoris|t__SGB63343	diagnosis (IBD vs. nonIBD)	0.304996	0.659178	0.818395	-1.04363	0.470341	1	0.994191	0.995693	0.17676	0.779708	0.570893	0.999643
Candidatus_Borkfalkia_ceftriaxoniphila|t__SGB14027	diagnosis (IBD vs. nonIBD)	-1.79228	0.20277	0.818395	-1.47046	0.0354055	1	0.979551	0.995693	0.642563	0.779708	0.0610205	0.999643
Candidatus_Catenibacterium_tridentinum|t__SGB6783	diagnosis (IBD vs. nonIBD)	0.950834	0.477419	0.818395	0.910776	0.414465	1	0.977166	0.995693	0.198998	0.779708	0.445405	0.999643
Candidatus_Cibionibacter_quicibialis|t__SGB15286	diagnosis (IBD vs. nonIBD)	-3.04284	0.0853962	0.818395	-1.0053	0.0648255	1	0.33513	0.995693	0.697425	0.779708	0.0737277	0.999643
Candidatus_Gallimonas_faecium|t__SGB54320	diagnosis (IBD vs. nonIBD)	0.617943	0.496878	0.818395	17.5014	0.997665	1	0.958309	0.995693	0.647447	0.779708	0.995331	0.999643
Candidatus_Gallimonas_intestinalis|t__SGB54318	diagnosis (IBD vs. nonIBD)	0.599404	0.54429	0.818395	17.5346	0.997642	1	0.884868	0.995693	0.470475	0.779708	0.99529	0.999643
Candidatus_Gallimonas_merdae|t__SGB54319	diagnosis (IBD vs. nonIBD)	0.508548	0.568671	0.818395	17.5346	0.997642	1	0.778443	0.995693	0.0681534	0.779708	0.995293	0.999643
Candidatus_Gallimonas_merdigallinarum|t__SGB59507	diagnosis (IBD vs. nonIBD)	0.491957	0.575216	0.818395	17.5014	0.997665	1	0.82404	0.995693	0.199915	0.779708	0.995339	0.999643
Candidatus_Gastranaerophilales_bacterium|t__SGB8601	diagnosis (IBD vs. nonIBD)	-2.11954	0.109485	0.818395	-2.84178	0.0210471	1	0.3871	0.995693	0.529954	0.779708	0.0354314	0.999643
Candidatus_Heritagella_gallinarum|t__SGB63347	diagnosis (IBD vs. nonIBD)	-0.363512	0.62736	0.818395	-19.3223	0.997254	1	0.922633	0.995693	0.578061	0.779708	0.994529	0.999643
Candidatus_Heritagella_intestinalis|t__SGB63346	diagnosis (IBD vs. nonIBD)	0.0838802	0.714128	0.818395	-19.2398	0.997328	1	0.764171	0.995693	0.547792	0.779708	0.994692	0.999643
Candidatus_Heteroclostridium_caecigallinarum|t__SGB61601	diagnosis (IBD vs. nonIBD)	0.0614003	0.727638	0.818395	-19.3602	0.997324	1	0.987963	0.995693	0.414043	0.779708	0.994688	0.999643
Candidatus_Heteroscilispira_lomanii|t__SGB63278	diagnosis (IBD vs. nonIBD)	0.755877	0.473073	0.818395	18.4435	0.997222	1	0.667064	0.995693	0.333469	0.779708	0.994439	0.999643
Candidatus_Howiella_intestinavium|t__SGB63345	diagnosis (IBD vs. nonIBD)	0.53867	0.535468	0.818395	17.431	0.997682	1	0.708953	0.995693	0.576283	0.779708	0.995367	0.999643
Candidatus_Metaruminococcus_gallistercoris|t__SGB14870	diagnosis (IBD vs. nonIBD)	0.47932	0.579358	0.818395	0.109862	0.930566	1	0.982198	0.995693	0.639678	0.779708	0.873529	0.999643
Candidatus_Methanomassiliicoccus_intestinalis|t__SGB363	diagnosis (IBD vs. nonIBD)	0.699006	0.508647	0.818395	17.5988	0.997568	1	0.904009	0.995693	0.501852	0.779708	0.995136	0.999643
Candidatus_Neoanaerotignum_tabaqchaliae|t__SGB59528	diagnosis (IBD vs. nonIBD)	0.69143	0.475625	0.818395	17.431	0.997682	1	0.402175	0.995693	0.527945	0.779708	0.995361	0.999643
Candidatus_Neoruminococcus_faecicola|t__SGB63342	diagnosis (IBD vs. nonIBD)	0.349883	0.623861	0.818395	17.3759	0.997488	1	0.593306	0.995693	0.575493	0.779708	0.994993	0.999643
Candidatus_Pararuminococcus_gallinarum|t__SGB63327	diagnosis (IBD vs. nonIBD)	-0.147376	0.715836	0.818395	-0.889516	0.40025	1	0.691655	0.995693	0.556427	0.779708	0.57519	0.999643
Candidatus_Pseudobutyricicoccus_lothianensis|t__SGB14975	diagnosis (IBD vs. nonIBD)	0.547935	0.546408	0.818395	0.139591	0.906459	1	0.903673	0.995693	0.470341	0.779708	0.832819	0.999643
Candidatus_Pseudoruminococcus_merdavium|t__SGB71394	diagnosis (IBD vs. nonIBD)	0.156306	0.702823	0.818395	-19.2764	0.997226	1	0.933923	0.995693	0.414465	0.779708	0.994488	0.999643
Candidatus_Pseudoscilispira_faecavium|t__SGB63239	diagnosis (IBD vs. nonIBD)	0.798578	0.44935	0.818395	17.3158	0.996054	1	0.69285	0.995693	0.0648255	0.779708	0.992093	0.999643
Candidatus_Schneewindia_gallinarum|t__SGB63326	diagnosis (IBD vs. nonIBD)	0.172248	0.713751	0.818395	-1.24097	0.550738	1	0.551188	0.995693	0.496878	0.779708	0.641866	0.999643
Candidatus_Stoquefichus_sp_SB1|t__SGB6772	diagnosis (IBD vs. nonIBD)	0.602972	0.519394	0.818395	17.5014	0.997665	1	0.616035	0.995693	0.54429	0.779708	0.995333	0.999643
Candidatus_Woodwardibium_gallinarum|t__SGB14953	diagnosis (IBD vs. nonIBD)	0.800248	0.471021	0.818395	18.4679	0.99715	1	0.966841	0.995693	0.568671	0.779708	0.994296	0.999643
Candidatus_Woodwardibium_SGB14954|t__SGB14954	diagnosis (IBD vs. nonIBD)	-0.551714	0.576022	0.818395	-1.69127	0.179804	1	0.971883	0.995693	0.575216	0.779708	0.312714	0.999643
Caproicibacterium_amylolyticum|t__SGB14283	diagnosis (IBD vs. nonIBD)	0.534304	0.567923	0.818395	19.4072	0.998735	1	0.41785	0.995693	0.62736	0.779708	0.997473	0.999643
Catenibacterium_SGB4425|t__SGB4425_group	diagnosis (IBD vs. nonIBD)	-0.633896	0.554751	0.818395	-0.864396	0.287192	1	0.226097	0.995693	0.714128	0.779708	0.404869	0.999643
Cellulosilyticum_lentocellum|t__SGB6079	diagnosis (IBD vs. nonIBD)	0.458183	0.589067	0.818395	19.4072	0.998735	1	0.79981	0.995693	0.727638	0.779708	0.997474	0.999643
Christensenellaceae_bacterium_NSJ_63|t__SGB14127	diagnosis (IBD vs. nonIBD)	-1.83768	0.135097	0.818395	-1.52161	0.0266024	1	0.13058	0.995693	0.473073	0.779708	0.044693	0.999643
Citrobacter_braakii|t__SGB10086	diagnosis (IBD vs. nonIBD)	0.588912	0.554216	0.818395	17.4199	0.997679	1	0.990234	0.995693	0.535468	0.779708	0.995364	0.999643
Citrobacter_freundii|t__SGB10083	diagnosis (IBD vs. nonIBD)	1.26892	0.317937	0.818395	16.8534	0.99374	1	0.744337	0.995693	0.579358	0.779708	0.987326	0.999643
Citrobacter_freundii|t__SGB10084	diagnosis (IBD vs. nonIBD)	0.79806	0.467539	0.818395	17.2196	0.996204	1	0.666031	0.995693	0.508647	0.779708	0.992401	0.999643
Citrobacter_sp_RHBSTW_00671|t__SGB58199	diagnosis (IBD vs. nonIBD)	-0.129718	0.709334	0.818395	-19.3223	0.997254	1	0.27494	0.995693	0.475625	0.779708	0.994545	0.999643
Cloacibacillus_porcorum|t__SGB15507	diagnosis (IBD vs. nonIBD)	0.535921	0.549569	0.818395	17.6283	0.997323	1	0.97314	0.995693	0.623861	0.779708	0.994653	0.999643
Clostridia_bacterium_UC5_1_1D1|t__SGB14995	diagnosis (IBD vs. nonIBD)	0.249142	0.726604	0.818395	-0.1243	0.88941	1	0.694492	0.995693	0.40025	0.779708	0.839496	0.999643
Clostridia_bacterium_UC5_1_1E11|t__SGB14895	diagnosis (IBD vs. nonIBD)	-0.275829	0.700941	0.818395	-0.836616	0.305572	1	0.980715	0.995693	0.546408	0.779708	0.504924	0.999643
Clostridia_bacterium|t__SGB5191	diagnosis (IBD vs. nonIBD)	2.05382	0.263135	0.818395	0.624935	0.367363	1	0.416847	0.995693	0.702823	0.779708	0.309553	0.999643
Clostridiaceae_bacterium_H8|t__SGB4133	diagnosis (IBD vs. nonIBD)	0.501739	0.568012	0.818395	13.3368	0.999677	1	0.411859	0.995693	0.44935	0.779708	0.999353	0.999643
Clostridiaceae_bacterium_Marseille_Q3526|t__SGB4703	diagnosis (IBD vs. nonIBD)	-0.316754	0.747028	0.818395	-0.458474	0.506986	1	0.982812	0.995693	0.550738	0.779708	0.648023	0.999643
Clostridiaceae_bacterium_Marseille_Q4143|t__SGB4768	diagnosis (IBD vs. nonIBD)	-2.63279	0.110341	0.818395	-1.06209	0.03902	1	0.986866	0.995693	0.519394	0.779708	0.0578409	0.999643
Clostridiaceae_bacterium_Marseille_Q4149|t__SGB15091	diagnosis (IBD vs. nonIBD)	-0.308615	0.747151	0.818395	-0.440414	0.512683	1	0.977519	0.995693	0.471021	0.779708	0.650388	0.999643
Clostridiaceae_bacterium_NSJ_31|t__SGB14839	diagnosis (IBD vs. nonIBD)	0.60738	0.525934	0.818395	17.1306	0.996234	1	0.973559	0.995693	0.179804	0.779708	0.992476	0.999643
Clostridiaceae_bacterium_OM02_2AC|t__SGB4038	diagnosis (IBD vs. nonIBD)	-0.17878	0.704299	0.818395	-19.7168	0.99799	1	0.731217	0.995693	0.567923	0.779708	0.995998	0.999643
Clostridiaceae_bacterium|t__SGB4269	diagnosis (IBD vs. nonIBD)	-2.60736	0.124984	0.818395	-0.791857	0.119047	1	0.982239	0.995693	0.287192	0.779708	0.121947	0.999643
Clostridiaceae_bacterium|t__SGB4721	diagnosis (IBD vs. nonIBD)	-2.72147	0.113283	0.818395	-1.17024	0.0255656	1	0.593847	0.995693	0.589067	0.779708	0.0418774	0.999643
Clostridiaceae_bacterium|t__SGB6153	diagnosis (IBD vs. nonIBD)	0.590672	0.526089	0.818395	17.3759	0.997488	1	0.423545	0.995693	0.554216	0.779708	0.994981	0.999643
Clostridiaceae_bacterium|t__SGB7256	diagnosis (IBD vs. nonIBD)	-0.258334	0.666474	0.818395	-1.18688	0.169789	1	0.976972	0.995693	0.317937	0.779708	0.337879	0.999643
Clostridiaceae_bacterium|t__SGB76476	diagnosis (IBD vs. nonIBD)	0.632189	0.500187	0.818395	17.3903	0.997441	1	0.981093	0.995693	0.467539	0.779708	0.994883	0.999643
Clostridiaceae_bacterium|t__SGB82499	diagnosis (IBD vs. nonIBD)	0.356779	0.606873	0.818395	-1.45563	0.343085	1	0.983019	0.995693	0.709334	0.779708	0.470129	0.999643
Clostridiaceae_unclassified_SGB15090|t__SGB15090	diagnosis (IBD vs. nonIBD)	-1.30125	0.360883	0.818395	-1.37035	0.129247	1	0.9836	0.995693	0.549569	0.779708	0.197802	0.999643
Clostridiaceae_unclassified_SGB4747|t__SGB4747	diagnosis (IBD vs. nonIBD)	0.558821	0.540692	0.818395	17.3686	0.997527	1	0.985851	0.995693	0.726604	0.779708	0.99506	0.999643
Clostridiaceae_unclassified_SGB4771|t__SGB4771	diagnosis (IBD vs. nonIBD)	-0.140307	0.746775	0.818395	-0.731226	0.29706	1	0.991094	0.995693	0.305572	0.779708	0.537888	0.999643
Clostridiales_bacterium_1_7_47FAA|t__SGB4763	diagnosis (IBD vs. nonIBD)	-0.686956	0.561662	0.818395	-1.1282	0.0727147	1	0.99175	0.995693	0.263135	0.779708	0.144312	0.999643
Clostridiales_bacterium_BX7|t__SGB72833	diagnosis (IBD vs. nonIBD)	-0.0809159	0.713628	0.818395	-19.3602	0.997324	1	0.972122	0.995693	0.568012	0.779708	0.994685	0.999643
Clostridiales_bacterium_CHKCI006|t__SGB7261	diagnosis (IBD vs. nonIBD)	0.758301	0.45314	0.818395	16.8079	0.996209	1	0.980536	0.995693	0.506986	0.779708	0.992406	0.999643
Clostridiales_bacterium_Choco116|t__SGB15149	diagnosis (IBD vs. nonIBD)	-0.0448552	0.833113	0.84935	-0.0367963	0.95047	1	0.882609	0.995693	0.512683	0.779708	0.922983	0.999643
Clostridiales_bacterium_KLE1615|t__SGB5090	diagnosis (IBD vs. nonIBD)	-2.27741	0.151235	0.818395	-0.621563	0.223096	1	0.977595	0.995693	0.525934	0.779708	0.18103	0.999643
Clostridiales_bacterium_Marseille_P2846|t__SGB29342	diagnosis (IBD vs. nonIBD)	0.607523	0.523155	0.818395	13.3368	0.999677	1	0.97493	0.995693	0.704299	0.779708	0.999353	0.999643
Clostridiales_bacterium_NSJ_32|t__SGB4438	diagnosis (IBD vs. nonIBD)	-0.241339	0.660964	0.818395	-1.085	0.298097	1	0.986344	0.995693	0.119047	0.779708	0.471112	0.999643
Clostridiales_bacterium|t__SGB15143	diagnosis (IBD vs. nonIBD)	-3.03345	0.05038	0.818395	-1.24808	0.0221872	1	0.588905	0.995693	0.526089	0.779708	0.0308242	0.999643
Clostridiales_bacterium|t__SGB15146	diagnosis (IBD vs. nonIBD)	-1.15533	0.397056	0.818395	-1.05486	0.0974491	1	0.845019	0.995693	0.169789	0.779708	0.165292	0.999643
Clostridiales_bacterium|t__SGB15158	diagnosis (IBD vs. nonIBD)	-1.12867	0.462888	0.818395	-0.683951	0.235592	1	0.990296	0.995693	0.500187	0.779708	0.326578	0.999643
Clostridiales_bacterium|t__SGB15159	diagnosis (IBD vs. nonIBD)	1.73535	0.357303	0.818395	0.514123	0.343305	1	0.963154	0.995693	0.343085	0.779708	0.350226	0.999643
Clostridiales_Family_XIII_bacterium_BX16|t__SGB3957	diagnosis (IBD vs. nonIBD)	-1.42623	0.209498	0.818395	-2.50343	0.039781	1	0.687667	0.995693	0.129247	0.779708	0.0677573	0.999643
Clostridium_butyricum|t__SGB4037	diagnosis (IBD vs. nonIBD)	0.507444	0.646854	0.818395	0.578994	0.607634	1	0.979065	0.995693	0.540692	0.779708	0.627756	0.999643
Clostridium_cadaveris|t__SGB6155	diagnosis (IBD vs. nonIBD)	0.655656	0.503256	0.818395	20.339	0.998664	1	0.971508	0.995693	0.29706	0.779708	0.997329	0.999643
Clostridium_fessum|t__SGB4705	diagnosis (IBD vs. nonIBD)	-0.985145	0.566991	0.818395	-0.445288	0.413257	1	0.304249	0.995693	0.0727147	0.779708	0.489525	0.999643
Clostridium_leptum|t__SGB14853	diagnosis (IBD vs. nonIBD)	-3.17575	0.0750752	0.818395	-0.977647	0.0538202	1	0.987974	0.995693	0.713628	0.779708	0.062718	0.999643
Clostridium_massiliamazoniense|t__SGB29082	diagnosis (IBD vs. nonIBD)	0.542279	0.551848	0.818395	17.5127	0.997659	1	0.382179	0.995693	0.45314	0.779708	0.995323	0.999643
Clostridium_methylpentosum|t__SGB14962	diagnosis (IBD vs. nonIBD)	0.500111	0.575025	0.818395	17.3903	0.997441	1	0.98912	0.995693	0.151235	0.779708	0.994893	0.999643
Clostridium_neonatale|t__SGB6169	diagnosis (IBD vs. nonIBD)	-0.0142651	0.781145	0.82035	-1.12362	0.459877	1	0.982053	0.995693	0.523155	0.779708	0.658954	0.999643
Clostridium_paraputrificum|t__SGB6187	diagnosis (IBD vs. nonIBD)	0.715731	0.494452	0.818395	16.8495	0.996283	1	0.92378	0.995693	0.298097	0.779708	0.992565	0.999643
Clostridium_perfringens|t__SGB6191	diagnosis (IBD vs. nonIBD)	0.714455	0.472285	0.818395	17.1201	0.996225	1	0.966389	0.995693	0.0974491	0.779708	0.992444	0.999643
Clostridium_saudiense|t__SGB6178	diagnosis (IBD vs. nonIBD)	0.189966	0.722674	0.818395	-0.262822	0.834643	1	0.990697	0.995693	0.235592	0.779708	0.790701	0.999643
Clostridium_scindens|t__SGB4630	diagnosis (IBD vs. nonIBD)	0.61394	0.60619	0.818395	0.0367172	0.959747	1	0.980172	0.995693	0.343305	0.779708	0.923958	0.999643
Clostridium_scindens|t__SGB4631	diagnosis (IBD vs. nonIBD)	0.235202	0.715423	0.818395	0.0134322	0.991156	1	0.901676	0.995693	0.607634	0.779708	0.98271	0.999643
Clostridium_SGB4648|t__SGB4648	diagnosis (IBD vs. nonIBD)	-1.17103	0.368421	0.818395	-1.18677	0.118081	1	0.505266	0.995693	0.503256	0.779708	0.186702	0.999643
Clostridium_SGB4750|t__SGB4750	diagnosis (IBD vs. nonIBD)	-2.51455	0.139536	0.818395	-1.12066	0.0316685	1	0.245821	0.995693	0.413257	0.779708	0.0519255	0.999643
Clostridium_SGB4909|t__SGB4909	diagnosis (IBD vs. nonIBD)	1.5824	0.221266	0.818395	18.3543	0.995965	1	0.994349	0.995693	0.0538202	0.779708	0.991807	0.999643
Clostridium_SGB6179|t__SGB6179	diagnosis (IBD vs. nonIBD)	-0.633955	0.570095	0.818395	-1.37255	0.158113	1	0.685355	0.995693	0.551848	0.779708	0.283198	0.999643
Clostridium_sp_1001270H_150608_G6|t__SGB5111	diagnosis (IBD vs. nonIBD)	-0.741719	0.592698	0.818395	-0.516419	0.455455	1	0.689028	0.995693	0.575025	0.779708	0.525234	0.999643
Clostridium_sp_1001270J_160509_D11|t__SGB6139	diagnosis (IBD vs. nonIBD)	0.465575	0.574729	0.818395	19.4072	0.998735	1	0.973544	0.995693	0.459877	0.779708	0.997473	0.999643
Clostridium_sp_1001271st1_H5|t__SGB4757	diagnosis (IBD vs. nonIBD)	0.398171	0.626654	0.818395	-0.328365	0.794447	1	0.992102	0.995693	0.494452	0.779708	0.728575	0.999643
Clostridium_sp_AF12_28|t__SGB4715	diagnosis (IBD vs. nonIBD)	-0.150659	0.761861	0.818395	-0.688389	0.401798	1	0.978827	0.995693	0.472285	0.779708	0.615421	0.999643
Clostridium_sp_AF20_17LB|t__SGB4714	diagnosis (IBD vs. nonIBD)	1.18847	0.508732	0.818395	-0.099005	0.84065	1	0.355284	0.995693	0.722674	0.779708	0.738056	0.999643
Clostridium_sp_AF27_2AA|t__SGB4712	diagnosis (IBD vs. nonIBD)	-1.69474	0.281302	0.818395	-0.862393	0.103708	1	0.976144	0.995693	0.60619	0.779708	0.154897	0.999643
Clostridium_sp_AF32_12BH|t__SGB4710	diagnosis (IBD vs. nonIBD)	0.536249	0.55886	0.818395	17.6445	0.99745	1	0.46257	0.995693	0.715423	0.779708	0.994908	0.999643
Clostridium_sp_AF34_10BH|t__SGB4914	diagnosis (IBD vs. nonIBD)	-3.00756	0.0706966	0.818395	-1.38029	0.0397606	1	0.146675	0.995693	0.118081	0.779708	0.0509335	0.999643
Clostridium_sp_AF34_13|t__SGB4659	diagnosis (IBD vs. nonIBD)	0.0991001	0.813705	0.838661	-0.0861401	0.899385	1	0.980282	0.995693	0.221266	0.779708	0.8686	0.999643
Clostridium_sp_AF36_4|t__SGB4644	diagnosis (IBD vs. nonIBD)	-2.2335	0.22718	0.818395	-0.76082	0.13012	1	0.537042	0.995693	0.158113	0.779708	0.166702	0.999643
Clostridium_sp_AM22_11AC|t__SGB4749	diagnosis (IBD vs. nonIBD)	-2.57053	0.141003	0.818395	-0.829522	0.109586	1	0.178859	0.995693	0.455455	0.779708	0.123425	0.999643
Clostridium_sp_AT4|t__SGB4753	diagnosis (IBD vs. nonIBD)	3.39753	0.0643706	0.818395	0.773035	0.152556	1	0.991062	0.995693	0.574729	0.779708	0.0910325	0.999643
Clostridium_sp_C5_48|t__SGB4752	diagnosis (IBD vs. nonIBD)	0.87226	0.446499	0.818395	17.2999	0.996086	1	0.96445	0.995693	0.626654	0.779708	0.992157	0.999643
Clostridium_sp_chh4_2|t__SGB4743	diagnosis (IBD vs. nonIBD)	0.502444	0.556071	0.818395	17.6061	0.997555	1	0.967827	0.995693	0.401798	0.779708	0.995118	0.999643
Clostridium_sp_Marseille_P3244|t__SGB29302	diagnosis (IBD vs. nonIBD)	-0.0711595	0.755505	0.818395	-20.2152	0.99793	1	0.102436	0.995693	0.508732	0.779708	0.995888	0.999643
Clostridium_sp_OM07_10AC|t__SGB4655	diagnosis (IBD vs. nonIBD)	0.625941	0.514069	0.818395	17.3759	0.997488	1	0.992919	0.995693	0.103708	0.779708	0.994979	0.999643
Clostridium_spiroforme|t__SGB6747	diagnosis (IBD vs. nonIBD)	0.758296	0.502412	0.818395	0.703682	0.528542	1	0.467655	0.995693	0.55886	0.779708	0.515503	0.999643
Clostridium_symbiosum|t__SGB4699	diagnosis (IBD vs. nonIBD)	2.11679	0.24183	0.818395	0.901895	0.140196	1	0.135425	0.995693	0.13012	0.779708	0.178958	0.999643
Clostridium_transplantifaecale|t__SGB29435	diagnosis (IBD vs. nonIBD)	-0.121029	0.717593	0.818395	-19.2764	0.997226	1	0.282517	0.995693	0.109586	0.779708	0.994491	0.999643
Colibacter_massiliensis|t__SGB5869	diagnosis (IBD vs. nonIBD)	-0.119701	0.710282	0.818395	-18.9659	0.997187	1	0.293269	0.995693	0.0643706	0.779708	0.994413	0.999643
Collinsella_aerofaciens|t__SGB14535_group	diagnosis (IBD vs. nonIBD)	-0.681371	0.65674	0.818395	-0.3992	0.421431	1	0.677105	0.995693	0.446499	0.779708	0.544981	0.999643
Collinsella_bouchesdurhonensis|t__SGB14397	diagnosis (IBD vs. nonIBD)	0.553818	0.543538	0.818395	17.6459	0.99738	1	0.983389	0.995693	0.556071	0.779708	0.994766	0.999643
Collinsella_intestinalis|t__SGB14741	diagnosis (IBD vs. nonIBD)	0.5629	0.586954	0.818395	0.370859	0.749599	1	0.485769	0.995693	0.755505	0.779708	0.680954	0.999643
Collinsella_phocaeensis|t__SGB109036	diagnosis (IBD vs. nonIBD)	0.445362	0.614002	0.818395	18.9762	0.998814	1	0.981777	0.995693	0.514069	0.779708	0.997632	0.999643
Collinsella_SGB14987|t__SGB14987	diagnosis (IBD vs. nonIBD)	1.10736	0.352895	0.818395	17.1123	0.99376	1	0.982715	0.995693	0.502412	0.779708	0.987402	0.999643
Collinsella_SGB15196|t__SGB15196	diagnosis (IBD vs. nonIBD)	-0.218897	0.66237	0.818395	-19.1755	0.997314	1	0.683506	0.995693	0.140196	0.779708	0.994653	0.999643
Collinsella_SGB1789|t__SGB1789	diagnosis (IBD vs. nonIBD)	-0.0717277	0.740493	0.818395	-0.776919	0.636514	1	0.970142	0.995693	0.717593	0.779708	0.694319	0.999643
Collinsella_SGB4121|t__SGB4121	diagnosis (IBD vs. nonIBD)	1.48243	0.367949	0.818395	0.570661	0.292821	1	0.967111	0.995693	0.710282	0.779708	0.327746	0.999643
Collinsella_SGB62935|t__SGB62935	diagnosis (IBD vs. nonIBD)	-0.0632832	0.719877	0.818395	-20.2152	0.99793	1	0.865538	0.995693	0.421431	0.779708	0.995883	0.999643
Collinsella_stercoris|t__SGB14740	diagnosis (IBD vs. nonIBD)	0.388929	0.618939	0.818395	-0.46808	0.713333	1	0.923116	0.995693	0.543538	0.779708	0.67022	0.999643
Collinsella_tanakaei|t__SGB14737	diagnosis (IBD vs. nonIBD)	0.2777	0.697992	0.818395	-0.528187	0.689226	1	0.981231	0.995693	0.586954	0.779708	0.693651	0.999643
Coprobacillus_cateniformis|t__SGB6771	diagnosis (IBD vs. nonIBD)	-0.0102389	0.78204	0.820513	-1.07887	0.300015	1	0.141125	0.995693	0.614002	0.779708	0.577712	0.999643
Coprobacillus_SGB6753|t__SGB6753	diagnosis (IBD vs. nonIBD)	0.43754	0.635291	0.818395	-0.0235898	0.984223	1	0.908277	0.995693	0.352895	0.779708	0.96921	0.999643
Coprobacter_fastidiosus|t__SGB1963	diagnosis (IBD vs. nonIBD)	-0.617561	0.626679	0.818395	-0.807681	0.264102	1	0.279675	0.995693	0.66237	0.779708	0.422816	0.999643
Coprobacter_secundus|t__SGB1962	diagnosis (IBD vs. nonIBD)	-0.448445	0.625547	0.818395	-1.34452	0.172	1	0.534542	0.995693	0.636514	0.779708	0.322113	0.999643
Coprococcus_catus|t__SGB4670	diagnosis (IBD vs. nonIBD)	-0.873679	0.502707	0.818395	-0.570388	0.347812	1	0.988353	0.995693	0.292821	0.779708	0.420568	0.999643
Coprococcus_comes|t__SGB4577	diagnosis (IBD vs. nonIBD)	-0.329164	0.812062	0.838526	-0.391129	0.430375	1	0.790916	0.995693	0.719877	0.779708	0.680071	0.999643
Coprococcus_eutactus|t__SGB5117	diagnosis (IBD vs. nonIBD)	-0.0090039	0.846086	0.859258	-0.13397	0.85748	1	0.628476	0.995693	0.618939	0.779708	0.851986	0.999643
Coprococcus_eutactus|t__SGB5118	diagnosis (IBD vs. nonIBD)	-0.323576	0.657044	0.818395	-1.70884	0.174829	1	0.76441	0.995693	0.689226	0.779708	0.340418	0.999643
Coprococcus_eutactus|t__SGB5121	diagnosis (IBD vs. nonIBD)	-0.09939	0.756004	0.818395	-0.842963	0.564243	1	0.0966552	0.995693	0.300015	0.779708	0.677012	0.999643
Coprococcus_SGB4669|t__SGB4669	diagnosis (IBD vs. nonIBD)	-1.31174	0.295183	0.818395	-2.06393	0.0204119	1	0.981468	0.995693	0.635291	0.779708	0.0388082	0.999643
Coprococcus_sp_AF21_14LB|t__SGB25437	diagnosis (IBD vs. nonIBD)	0.706623	0.485445	0.818395	18.1195	0.997318	1	0.93751	0.995693	0.264102	0.779708	0.994635	0.999643
Corynebacterium_SGB1898|t__SGB1898	diagnosis (IBD vs. nonIBD)	-0.695854	0.493447	0.818395	-19.3602	0.997324	1	0.0925673	0.995693	0.172	0.779708	0.994648	0.999643
Corynebacterium_SGB6371|t__SGB6371	diagnosis (IBD vs. nonIBD)	0.533792	0.555137	0.818395	17.5346	0.997642	1	0.962899	0.995693	0.347812	0.779708	0.995291	0.999643
Cuneatibacter_caecimuris|t__SGB29380	diagnosis (IBD vs. nonIBD)	0.0558609	0.738413	0.818395	-1.3925	0.533283	1	0.981677	0.995693	0.430375	0.779708	0.651967	0.999643
Cutibacterium_acnes|t__SGB16955	diagnosis (IBD vs. nonIBD)	0.504426	0.553707	0.818395	17.2232	0.998324	1	0.994078	0.995693	0.174829	0.779708	0.996652	0.999643
Dakarella_massiliensis|t__SGB9271	diagnosis (IBD vs. nonIBD)	0.562499	0.558849	0.818395	17.3659	0.99756	1	0.977719	0.995693	0.564243	0.779708	0.995127	0.999643
Dakarella_SGB14198|t__SGB14198	diagnosis (IBD vs. nonIBD)	0.357419	0.655566	0.818395	-0.25883	0.837172	1	0.521894	0.995693	0.485445	0.779708	0.773065	0.999643
Desulfovibrio_desulfuricans|t__SGB15463	diagnosis (IBD vs. nonIBD)	-0.694963	0.520763	0.818395	-1.52744	0.246382	1	0.104095	0.995693	0.493447	0.779708	0.357851	0.999643
Desulfovibrio_fairfieldensis|t__SGB15470	diagnosis (IBD vs. nonIBD)	-1.03694	0.389668	0.818395	-2.13936	0.0729259	1	0.991061	0.995693	0.555137	0.779708	0.129309	0.999643
Desulfovibrio_legallii|t__SGB15469	diagnosis (IBD vs. nonIBD)	0.649453	0.499041	0.818395	17.6445	0.99745	1	0.990607	0.995693	0.533283	0.779708	0.9949	0.999643
Desulfovibrio_piger|t__SGB15465	diagnosis (IBD vs. nonIBD)	0.512016	0.619723	0.818395	0.411254	0.721169	1	0.557725	0.995693	0.553707	0.779708	0.675324	0.999643
Desulfovibrio_piger|t__SGB15467	diagnosis (IBD vs. nonIBD)	0.930261	0.407665	0.818395	18.6604	0.997097	1	0.97989	0.995693	0.558849	0.779708	0.99418	0.999643
Desulfovibrio_SGB5076|t__SGB5076	diagnosis (IBD vs. nonIBD)	0.442974	0.648566	0.818395	0.164792	0.888137	1	0.736113	0.995693	0.655566	0.779708	0.823581	0.999643
Desulfovibrio_SGB5077|t__SGB5077	diagnosis (IBD vs. nonIBD)	-0.916022	0.588937	0.818395	-0.643055	0.234839	1	0.990714	0.995693	0.246382	0.779708	0.377075	0.999643
Dialister_hominis|t__SGB5803_group	diagnosis (IBD vs. nonIBD)	0.639609	0.643229	0.818395	0.152852	0.862084	1	0.93314	0.995693	0.0729259	0.779708	0.793905	0.999643
Dialister_invisus|t__SGB5825_group	diagnosis (IBD vs. nonIBD)	0.271523	0.853586	0.865289	-0.165879	0.743797	1	0.988234	0.995693	0.499041	0.779708	0.811862	0.999643
Dialister_pneumosintes|t__SGB5842	diagnosis (IBD vs. nonIBD)	1.24859	0.350067	0.818395	0.789104	0.478558	1	0.758935	0.995693	0.619723	0.779708	0.410636	0.999643
Dielma_fastidiosa|t__SGB4031	diagnosis (IBD vs. nonIBD)	1.13673	0.420069	0.818395	0.540119	0.450315	1	0.266317	0.995693	0.407665	0.779708	0.435043	0.999643
Dorea_formicigenerans|t__SGB4575	diagnosis (IBD vs. nonIBD)	-0.8576	0.591041	0.818395	-0.424746	0.407453	1	0.992644	0.995693	0.648566	0.779708	0.499181	0.999643
Dorea_longicatena|t__SGB4581	diagnosis (IBD vs. nonIBD)	-1.29178	0.454581	0.818395	-0.930124	0.0844762	1	0.729812	0.995693	0.234839	0.779708	0.15343	0.999643
Dorea_longicatena|t__SGB4582	diagnosis (IBD vs. nonIBD)	-0.0615905	0.88507	0.889079	-0.206521	0.671987	1	0.762942	0.995693	0.643229	0.779708	0.824317	0.999643
Dorea_phocaeensis|t__SGB4572	diagnosis (IBD vs. nonIBD)	1.33313	0.309886	0.818395	17.0518	0.993927	1	0.571475	0.995693	0.743797	0.779708	0.987699	0.999643
Dorea_sp_AF24_7LB|t__SGB4571	diagnosis (IBD vs. nonIBD)	1.49676	0.23529	0.818395	1.19541	0.277417	1	0.961208	0.995693	0.350067	0.779708	0.25501	0.999643
Dorea_sp_AF36_15AT|t__SGB4552	diagnosis (IBD vs. nonIBD)	0.399476	0.664284	0.818395	0.427272	0.6401	1	0.413885	0.995693	0.420069	0.779708	0.65243	0.999643
Drancourtella_sp_An57|t__SGB4619	diagnosis (IBD vs. nonIBD)	0.733708	0.535613	0.818395	0.461035	0.689255	1	0.328956	0.995693	0.407453	0.779708	0.619542	0.999643
Duodenibacillus_massiliensis|t__SGB9273	diagnosis (IBD vs. nonIBD)	0.910562	0.416918	0.818395	18.3872	0.997351	1	0.39287	0.995693	0.0844762	0.779708	0.99469	0.999643
Dysgonomonas_capnocytophagoides|t__SGB1769	diagnosis (IBD vs. nonIBD)	0.563083	0.544151	0.818395	17.591	0.99758	1	0.692207	0.995693	0.671987	0.779708	0.995164	0.999643
Dysgonomonas_gadei|t__SGB1774	diagnosis (IBD vs. nonIBD)	-0.255864	0.684816	0.818395	-19.3223	0.997254	1	0.930168	0.995693	0.309886	0.779708	0.99454	0.999643
Dysgonomonas_mossii|t__SGB1772	diagnosis (IBD vs. nonIBD)	-0.281474	0.651514	0.818395	-19.3223	0.997254	1	0.353696	0.995693	0.23529	0.779708	0.994533	0.999643
Dysosmobacter_sp_BX15|t__SGB15053	diagnosis (IBD vs. nonIBD)	-2.11618	0.281052	0.818395	-0.650187	0.191938	1	0.727326	0.995693	0.6401	0.779708	0.229616	0.999643
Dysosmobacter_sp_Marseille_Q4140|t__SGB53706	diagnosis (IBD vs. nonIBD)	0.544522	0.544916	0.818395	17.5988	0.997568	1	0.973994	0.995693	0.535613	0.779708	0.995141	0.999643
Dysosmobacter_sp_NSJ_60|t__SGB15124	diagnosis (IBD vs. nonIBD)	0.762778	0.632668	0.818395	-0.201656	0.696371	1	0.97487	0.995693	0.416918	0.779708	0.666343	0.999643
Dysosmobacter_welbionis|t__SGB15078	diagnosis (IBD vs. nonIBD)	-1.00714	0.513553	0.818395	-0.756125	0.270033	1	0.981969	0.995693	0.544151	0.779708	0.37359	0.999643
Eggerthella_lenta|t__SGB14809	diagnosis (IBD vs. nonIBD)	-1.18517	0.354502	0.818395	-1.16555	0.073454	1	0.695157	0.995693	0.684816	0.779708	0.126899	0.999643
Eikenella_corrodens|t__SGB9434_group	diagnosis (IBD vs. nonIBD)	0.323034	0.67119	0.818395	-0.277991	0.825047	1	0.98499	0.995693	0.651514	0.779708	0.767209	0.999643
Eisenbergiella_massiliensis|t__SGB4987	diagnosis (IBD vs. nonIBD)	-0.408211	0.752016	0.818395	-0.416927	0.416041	1	0.981917	0.995693	0.191938	0.779708	0.613179	0.999643
Eisenbergiella_sp_OF01_20|t__SGB4989	diagnosis (IBD vs. nonIBD)	0.925774	0.446837	0.818395	18.3554	0.997408	1	0.835996	0.995693	0.544916	0.779708	0.99481	0.999643
Eisenbergiella_tayi|t__SGB4988	diagnosis (IBD vs. nonIBD)	-0.481837	0.71484	0.818395	-0.373679	0.494795	1	0.327004	0.995693	0.632668	0.779708	0.618914	0.999643
Ellagibacter_isourolithinifaciens|t__SGB14816_group	diagnosis (IBD vs. nonIBD)	0.601578	0.513053	0.818395	17.6459	0.99738	1	0.110006	0.995693	0.270033	0.779708	0.994762	0.999643
Emergencia_timonensis|t__SGB3970	diagnosis (IBD vs. nonIBD)	-0.354165	0.682007	0.818395	-1.16481	0.269295	1	0.976072	0.995693	0.073454	0.779708	0.461661	0.999643
Enorma_burkinafasonensis|t__SGB86218	diagnosis (IBD vs. nonIBD)	0.507153	0.544821	0.818395	17.6459	0.99738	1	0.73568	0.995693	0.67119	0.779708	0.994766	0.999643
Enterobacter_cancerogenus|t__SGB10128	diagnosis (IBD vs. nonIBD)	0.657048	0.501023	0.818395	17.5451	0.997633	1	0.962908	0.995693	0.416041	0.779708	0.995267	0.999643
Enterobacter_hormaechei|t__SGB10130	diagnosis (IBD vs. nonIBD)	0.958574	0.412257	0.818395	17.6642	0.996084	1	0.870772	0.995693	0.446837	0.779708	0.992141	0.999643
Enterobacter_kobei|t__SGB10133	diagnosis (IBD vs. nonIBD)	0.522702	0.551978	0.818395	17.6445	0.99745	1	0.362316	0.995693	0.494795	0.779708	0.994907	0.999643
Enterobacter_ludwigii|t__SGB10127	diagnosis (IBD vs. nonIBD)	0.841415	0.458622	0.818395	18.341	0.997432	1	0.848527	0.995693	0.513053	0.779708	0.994858	0.999643
Enterobacter_roggenkampii|t__SGB10139	diagnosis (IBD vs. nonIBD)	0.537249	0.548959	0.818395	17.3759	0.997488	1	0.886295	0.995693	0.269295	0.779708	0.994983	0.999643
Enterocloster_aldenensis|t__SGB4762	diagnosis (IBD vs. nonIBD)	2.34753	0.161661	0.818395	1.13881	0.0736142	1	0.378145	0.995693	0.544821	0.779708	0.10173	0.999643
Enterocloster_asparagiformis|t__SGB4724	diagnosis (IBD vs. nonIBD)	0.588898	0.596792	0.818395	-0.151688	0.862982	1	0.408685	0.995693	0.501023	0.779708	0.784704	0.999643
Enterocloster_bolteae|t__SGB4758	diagnosis (IBD vs. nonIBD)	2.87817	0.135948	0.818395	0.551618	0.263228	1	0.498906	0.995693	0.412257	0.779708	0.181569	0.999643
Enterocloster_citroniae|t__SGB4761	diagnosis (IBD vs. nonIBD)	-0.00441218	0.861805	0.872824	-0.694532	0.202468	1	0.146088	0.995693	0.551978	0.779708	0.621475	0.999643
Enterocloster_clostridioformis|t__SGB4759	diagnosis (IBD vs. nonIBD)	0.177486	0.77297	0.818395	-0.490275	0.612933	1	0.877786	0.995693	0.458622	0.779708	0.707495	0.999643
Enterocloster_clostridioformis|t__SGB4760	diagnosis (IBD vs. nonIBD)	2.39956	0.150935	0.818395	1.0059	0.161311	1	0.922559	0.995693	0.548959	0.779708	0.155964	0.999643
Enterocloster_lavalensis|t__SGB4725	diagnosis (IBD vs. nonIBD)	1.48704	0.296581	0.818395	0.827151	0.20467	1	0.176763	0.995693	0.0736142	0.779708	0.243925	0.999643
Enterocloster_SGB14313|t__SGB14313	diagnosis (IBD vs. nonIBD)	-0.11818	0.771076	0.818395	-1.02742	0.322813	1	0.710074	0.995693	0.596792	0.779708	0.58093	0.999643
Enterococcus_faecalis|t__SGB7962	diagnosis (IBD vs. nonIBD)	0.806102	0.444365	0.818395	18.3311	0.997447	1	0.659952	0.995693	0.135948	0.779708	0.994887	0.999643
Enterococcus_faecium|t__SGB7967	diagnosis (IBD vs. nonIBD)	0.455639	0.577285	0.818395	17.63	0.997504	1	0.965869	0.995693	0.202468	0.779708	0.995018	0.999643
Enterococcus_faecium|t__SGB7968	diagnosis (IBD vs. nonIBD)	0.713088	0.479085	0.818395	16.9051	0.996177	1	0.980804	0.995693	0.612933	0.779708	0.992349	0.999643
Enterococcus_hirae|t__SGB7970	diagnosis (IBD vs. nonIBD)	0.437262	0.604529	0.818395	17.5551	0.997623	1	0.98938	0.995693	0.150935	0.779708	0.995259	0.999643
Enteroscipio_rubneri|t__SGB14803	diagnosis (IBD vs. nonIBD)	-0.12107	0.718208	0.818395	-18.9659	0.997187	1	0.987415	0.995693	0.20467	0.779708	0.994415	0.999643
Erysipelatoclostridium_ramosum|t__SGB6744	diagnosis (IBD vs. nonIBD)	2.32641	0.144793	0.818395	1.82489	0.0876211	1	0.152527	0.995693	0.322813	0.779708	0.109455	0.999643
Erysipelatoclostridium_sp_An15|t__SGB6746	diagnosis (IBD vs. nonIBD)	0.663945	0.505357	0.818395	19.4072	0.998735	1	0.980815	0.995693	0.444365	0.779708	0.997471	0.999643
Escherichia_coli|t__SGB10068	diagnosis (IBD vs. nonIBD)	2.55345	0.195384	0.818395	0.518461	0.300188	1	0.72678	0.995693	0.577285	0.779708	0.23888	0.999643
Escherichia_marmotae|t__SGB10064	diagnosis (IBD vs. nonIBD)	0.572487	0.565898	0.818395	0.388747	0.740085	1	0.341187	0.995693	0.479085	0.779708	0.666057	0.999643
Eubacteriaceae_bacterium_Marseille_Q4139|t__SGB4718	diagnosis (IBD vs. nonIBD)	0.608237	0.522688	0.818395	17.3659	0.99756	1	0.0985991	0.995693	0.604529	0.779708	0.995122	0.999643
Eubacteriaceae_bacterium|t__SGB3958	diagnosis (IBD vs. nonIBD)	0.0148939	0.747294	0.818395	-18.944	0.997129	1	0.835064	0.995693	0.718208	0.779708	0.994308	0.999643
Eubacteriaceae_bacterium|t__SGB4546	diagnosis (IBD vs. nonIBD)	-1.77127	0.152795	0.818395	-19.8397	0.995467	1	0.629867	0.995693	0.0876211	0.779708	0.990681	0.999643
Eubacteriaceae_bacterium|t__SGB5043	diagnosis (IBD vs. nonIBD)	-1.10887	0.381645	0.818395	-1.34443	0.101827	1	0.970092	0.995693	0.505357	0.779708	0.168902	0.999643
Eubacteriales_unclassified_SGB15145|t__SGB15145	diagnosis (IBD vs. nonIBD)	-1.39969	0.30648	0.818395	-1.09959	0.0848354	1	0.652513	0.995693	0.195384	0.779708	0.136934	0.999643
Eubacteriales_unclassified_SGB71281|t__SGB71281	diagnosis (IBD vs. nonIBD)	0.517979	0.535117	0.818395	13.3368	0.999677	1	0.977103	0.995693	0.565898	0.779708	0.999353	0.999643
Eubacterium_ramulus|t__SGB4959	diagnosis (IBD vs. nonIBD)	-1.0837	0.507245	0.818395	-0.636974	0.206432	1	0.460114	0.995693	0.522688	0.779708	0.316903	0.999643
Eubacterium_ramulus|t__SGB4960	diagnosis (IBD vs. nonIBD)	0.479553	0.550853	0.818395	13.3368	0.999677	1	0.980001	0.995693	0.747294	0.779708	0.999353	0.999643
Eubacterium_rectale|t__SGB4933	diagnosis (IBD vs. nonIBD)	-0.773444	0.629963	0.818395	-0.286326	0.692767	1	0.977203	0.995693	0.152795	0.779708	0.663097	0.999643
Eubacterium_SGB4671|t__SGB4671	diagnosis (IBD vs. nonIBD)	0.377513	0.656541	0.818395	0.210847	0.878789	1	0.957604	0.995693	0.101827	0.779708	0.814465	0.999643
Eubacterium_SGB4961|t__SGB4961	diagnosis (IBD vs. nonIBD)	0.512644	0.56552	0.818395	17.6459	0.99738	1	0.980901	0.995693	0.0848354	0.779708	0.994769	0.999643
Eubacterium_SGB6276|t__SGB6276	diagnosis (IBD vs. nonIBD)	0.00546955	0.821343	0.844963	-0.54155	0.573022	1	0.971626	0.995693	0.535117	0.779708	0.735365	0.999643
Eubacterium_siraeum|t__SGB4198	diagnosis (IBD vs. nonIBD)	-1.66664	0.334935	0.818395	-1.14032	0.029055	1	0.980812	0.995693	0.206432	0.779708	0.0548304	0.999643
Eubacterium_sp_AF16_48|t__SGB5042	diagnosis (IBD vs. nonIBD)	-1.44757	0.302768	0.818395	-1.19363	0.0844801	1	0.82811	0.995693	0.550853	0.779708	0.136009	0.999643
Eubacterium_sp_AF22_9|t__SGB5083	diagnosis (IBD vs. nonIBD)	0.60994	0.567681	0.818395	17.5014	0.997665	1	0.110325	0.995693	0.629963	0.779708	0.995338	0.999643
Eubacterium_sp_AF34_35BH|t__SGB5051	diagnosis (IBD vs. nonIBD)	0.0698014	0.824765	0.847697	-0.0668871	0.927797	1	0.57172	0.995693	0.656541	0.779708	0.896973	0.999643
Eubacterium_ventriosum|t__SGB5045	diagnosis (IBD vs. nonIBD)	-1.74518	0.356348	0.818395	-0.659329	0.184463	1	0.768008	0.995693	0.56552	0.779708	0.248999	0.999643
Evtepia_gabavorous|t__SGB15120	diagnosis (IBD vs. nonIBD)	-2.42505	0.108506	0.818395	-1.14465	0.0248872	1	0.168231	0.995693	0.573022	0.779708	0.0406312	0.999643
Extibacter_muris|t__SGB4633	diagnosis (IBD vs. nonIBD)	-0.0111878	0.752635	0.818395	-19.3223	0.997254	1	0.579178	0.995693	0.0844801	0.779708	0.994557	0.999643
Faecalibacillus_faecis|t__SGB6750	diagnosis (IBD vs. nonIBD)	0.0694154	0.791175	0.82438	-0.449978	0.560131	1	0.970023	0.995693	0.567681	0.779708	0.703838	0.999643
Faecalibacterium_prausnitzii|t__SGB15316	diagnosis (IBD vs. nonIBD)	0.180572	0.888551	0.891123	-0.202009	0.729047	1	0.983127	0.995693	0.184463	0.779708	0.839137	0.999643
Faecalibacterium_prausnitzii|t__SGB15317	diagnosis (IBD vs. nonIBD)	-1.40331	0.451908	0.818395	-0.566356	0.25004	1	0.967769	0.995693	0.752635	0.779708	0.333656	0.999643
Faecalibacterium_prausnitzii|t__SGB15318	diagnosis (IBD vs. nonIBD)	-1.83356	0.326536	0.818395	-0.678572	0.271885	1	0.985512	0.995693	0.560131	0.779708	0.297489	0.999643
Faecalibacterium_prausnitzii|t__SGB15322	diagnosis (IBD vs. nonIBD)	0.121441	0.791459	0.82438	-0.219322	0.811241	1	0.991015	0.995693	0.729047	0.779708	0.801777	0.999643
Faecalibacterium_prausnitzii|t__SGB15323	diagnosis (IBD vs. nonIBD)	0.723042	0.56869	0.818395	-0.117303	0.896465	1	0.984017	0.995693	0.25004	0.779708	0.821495	0.999643
Faecalibacterium_prausnitzii|t__SGB15326	diagnosis (IBD vs. nonIBD)	4.2097	0.03206	0.818395	1.21343	0.0491666	1	0.164215	0.995693	0.271885	0.779708	0.0388209	0.999643
Faecalibacterium_prausnitzii|t__SGB15332	diagnosis (IBD vs. nonIBD)	-2.12753	0.301151	0.818395	-0.792607	0.144343	1	0.716487	0.995693	0.56869	0.779708	0.198893	0.999643
Faecalibacterium_prausnitzii|t__SGB15333	diagnosis (IBD vs. nonIBD)	-0.0702585	0.804601	0.833149	-0.232545	0.762775	1	0.978852	0.995693	0.144343	0.779708	0.785393	0.999643
Faecalibacterium_prausnitzii|t__SGB15342	diagnosis (IBD vs. nonIBD)	-2.24677	0.184584	0.818395	-1.15108	0.149737	1	0.992326	0.995693	0.149737	0.779708	0.165511	0.999643
Faecalibacterium_SGB15346|t__SGB15346	diagnosis (IBD vs. nonIBD)	-0.228376	0.866573	0.875255	-0.403756	0.412438	1	0.868811	0.995693	0.412438	0.779708	0.746949	0.999643
Faecalicatena_contorta|t__SGB4613	diagnosis (IBD vs. nonIBD)	0.576075	0.540083	0.818395	17.3759	0.997488	1	0.133104	0.995693	0.540083	0.779708	0.994982	0.999643
Faecalicatena_SGB4872|t__SGB4872	diagnosis (IBD vs. nonIBD)	0.247957	0.678982	0.818395	-0.714351	0.630778	1	0.0919676	0.995693	0.630778	0.779708	0.655849	0.999643
Faecalicoccus_SGB6321|t__SGB6321	diagnosis (IBD vs. nonIBD)	0.644934	0.500747	0.818395	17.5014	0.997665	1	0.993327	0.995693	0.500747	0.779708	0.995331	0.999643
Faecalimonas_umbilicata|t__SGB4583	diagnosis (IBD vs. nonIBD)	1.09213	0.423759	0.818395	1.23028	0.261773	1	0.285635	0.995693	0.261773	0.779708	0.331177	0.999643
Faecalitalea_cylindroides|t__SGB6790	diagnosis (IBD vs. nonIBD)	-0.00492456	0.775621	0.818395	-20.0708	0.998009	1	0.993833	0.995693	0.0425911	0.779708	0.996047	0.999643
Firmicutes_bacterium_AF16_15|t__SGB4993	diagnosis (IBD vs. nonIBD)	-3.3949	0.0425911	0.818395	-1.13076	0.0683784	1	0.72266	0.995693	0.31239	0.779708	0.0525158	0.999643
Flavonifractor_plautii|t__SGB15132	diagnosis (IBD vs. nonIBD)	1.63695	0.31239	0.818395	0.430733	0.453879	1	0.866838	0.995693	0.700119	0.779708	0.376883	0.999643
Flavonifractor_sp_An10|t__SGB15134	diagnosis (IBD vs. nonIBD)	0.195973	0.710961	0.818395	-0.557994	0.700119	1	0.981728	0.995693	0.580185	0.779708	0.70561	0.999643
Flavonifractor_sp_An100|t__SGB15160	diagnosis (IBD vs. nonIBD)	0.460628	0.580185	0.818395	16.9934	0.998984	1	0.782613	0.995693	0.411584	0.779708	0.997969	0.999643
Formosa_SGB1638|t__SGB1638	diagnosis (IBD vs. nonIBD)	0.817552	0.411584	0.818395	17.2376	0.996184	1	0.0904724	0.995693	0.539221	0.779708	0.992344	0.999643
Fournierella_massiliensis|t__SGB15280	diagnosis (IBD vs. nonIBD)	0.558628	0.539221	0.818395	17.5451	0.997633	1	0.983037	0.995693	0.526158	0.779708	0.995271	0.999643
Frisingicoccus_caecimuris|t__SGB4675	diagnosis (IBD vs. nonIBD)	0.615703	0.526158	0.818395	17.2891	0.996106	1	0.954705	0.995693	0.265708	0.779708	0.992222	0.999643
Fusicatenibacter_saccharivorans|t__SGB4874	diagnosis (IBD vs. nonIBD)	-1.27924	0.381656	0.818395	-0.788042	0.265708	1	0.185204	0.995693	0.568469	0.779708	0.317005	0.999643
Fusobacterium_gonidiaformans|t__SGB5985	diagnosis (IBD vs. nonIBD)	0.525804	0.568469	0.818395	19.2197	0.998768	1	0.992782	0.995693	0.547269	0.779708	0.997537	0.999643
Fusobacterium_nucleatum|t__SGB6001	diagnosis (IBD vs. nonIBD)	0.519515	0.547269	0.818395	38.9063	0.999244	1	0.751779	0.995693	0.53906	0.779708	0.998489	0.999643
Fusobacterium_nucleatum|t__SGB6007	diagnosis (IBD vs. nonIBD)	0.620153	0.53906	0.818395	16.8495	0.996283	1	0.902021	0.995693	0.571124	0.779708	0.992577	0.999643
Fusobacterium_nucleatum|t__SGB6011	diagnosis (IBD vs. nonIBD)	0.493748	0.571124	0.818395	17.5451	0.997633	1	0.286957	0.995693	0.488543	0.779708	0.995275	0.999643
Fusobacterium_ulcerans|t__SGB6039	diagnosis (IBD vs. nonIBD)	0.720343	0.488543	0.818395	17.3105	0.996065	1	0.227488	0.995693	0.553064	0.779708	0.992127	0.999643
Fusobacterium_ulcerans|t__SGB6041	diagnosis (IBD vs. nonIBD)	0.550965	0.553064	0.818395	17.3686	0.997527	1	0.884506	0.995693	0.597058	0.779708	0.995061	0.999643
Gemmiger_formicilis|t__SGB15305	diagnosis (IBD vs. nonIBD)	0.401489	0.597058	0.818395	-33.3101	0.999488	1	0.844825	0.995693	0.561265	0.779708	0.998976	0.999643
Gemmiger_formicilis|t__SGB63307	diagnosis (IBD vs. nonIBD)	0.595042	0.561265	0.818395	16.9051	0.996177	1	0.131631	0.995693	0.573472	0.779708	0.992373	0.999643
Gemmiger_SGB1481|t__SGB1481	diagnosis (IBD vs. nonIBD)	0.756626	0.573472	0.818395	0.226131	0.793406	1	0.867056	0.995693	0.201436	0.779708	0.710171	0.999643
Gemmiger_SGB15295|t__SGB15295	diagnosis (IBD vs. nonIBD)	-1.09991	0.367068	0.818395	-1.30675	0.201436	1	0.0855508	0.995693	0.588605	0.779708	0.266112	0.999643
Gemmiger_SGB15299|t__SGB15299	diagnosis (IBD vs. nonIBD)	-1.76781	0.206273	0.818395	-1.42623	0.0412529	1	0.735214	0.995693	0.550055	0.779708	0.0696521	0.999643
Gemmiger_sp_An87|t__SGB15281	diagnosis (IBD vs. nonIBD)	0.438446	0.588605	0.818395	10.1872	0.999534	1	0.98006	0.995693	0.520572	0.779708	0.999068	0.999643
GGB10692_SGB17347|t__SGB17347	diagnosis (IBD vs. nonIBD)	0.558061	0.550055	0.818395	17.5346	0.997642	1	0.7139	0.995693	0.644026	0.779708	0.995291	0.999643
GGB1093_SGB1404|t__SGB1404	diagnosis (IBD vs. nonIBD)	0.628623	0.520572	0.818395	17.591	0.99758	1	0.977343	0.995693	0.419859	0.779708	0.995162	0.999643
GGB1095_SGB1407|t__SGB1407	diagnosis (IBD vs. nonIBD)	-0.309793	0.644026	0.818395	-19.3602	0.997324	1	0.278595	0.995693	0.390628	0.779708	0.994671	0.999643
GGB1102_SGB1416|t__SGB1416	diagnosis (IBD vs. nonIBD)	0.981361	0.419859	0.818395	17.2494	0.996169	1	0.994942	0.995693	0.509176	0.779708	0.992316	0.999643
GGB1123_SGB1437|t__SGB1437	diagnosis (IBD vs. nonIBD)	0.905411	0.390628	0.818395	18.3872	0.997351	1	0.33441	0.995693	0.51543	0.779708	0.994686	0.999643
GGB1147_SGB1474|t__SGB1474	diagnosis (IBD vs. nonIBD)	0.654417	0.509176	0.818395	17.6459	0.99738	1	0.777667	0.995693	0.565074	0.779708	0.994761	0.999643
GGB1239_SGB1657|t__SGB1657	diagnosis (IBD vs. nonIBD)	0.603363	0.51543	0.818395	17.6459	0.99738	1	0.98996	0.995693	0.519257	0.779708	0.994762	0.999643
GGB1239_SGB1658|t__SGB1658	diagnosis (IBD vs. nonIBD)	0.460584	0.565074	0.818395	17.6459	0.99738	1	0.958052	0.995693	0.540624	0.779708	0.994769	0.999643
GGB1246_SGB1667|t__SGB1667	diagnosis (IBD vs. nonIBD)	0.667381	0.519257	0.818395	17.5014	0.997665	1	0.98063	0.995693	0.556308	0.779708	0.995333	0.999643
GGB1247_SGB1668|t__SGB1668	diagnosis (IBD vs. nonIBD)	0.594288	0.540624	0.818395	17.6459	0.99738	1	0.97308	0.995693	0.0702177	0.779708	0.994766	0.999643
GGB1266_SGB1699|t__SGB1699	diagnosis (IBD vs. nonIBD)	0.815083	0.556308	0.818395	0.653949	0.563477	1	0.256081	0.995693	0.531627	0.779708	0.5599	0.999643
GGB13404_SGB14252|t__SGB14252	diagnosis (IBD vs. nonIBD)	-1.01572	0.391691	0.818395	-1.49408	0.0702177	1	0.988176	0.995693	0.490581	0.779708	0.12535	0.999643
GGB1341_SGB1799|t__SGB1799	diagnosis (IBD vs. nonIBD)	0.571364	0.531627	0.818395	17.591	0.99758	1	0.990024	0.995693	0.480309	0.779708	0.995163	0.999643
GGB1345_SGB1803|t__SGB1803	diagnosis (IBD vs. nonIBD)	0.761174	0.490581	0.818395	19.8131	0.998515	1	0.975123	0.995693	0.736405	0.779708	0.99703	0.999643
GGB1364_SGB1833|t__SGB1833	diagnosis (IBD vs. nonIBD)	0.191562	0.697956	0.818395	-0.698979	0.480309	1	0.983167	0.995693	0.442665	0.779708	0.600719	0.999643
GGB13758_SGB9208|t__SGB9208	diagnosis (IBD vs. nonIBD)	-0.0585746	0.736405	0.818395	-18.9524	0.997161	1	0.968478	0.995693	0.678309	0.779708	0.994368	0.999643
GGB1380_SGB1883|t__SGB1883	diagnosis (IBD vs. nonIBD)	0.78108	0.442665	0.818395	17.6459	0.99738	1	0.981315	0.995693	0.746756	0.779708	0.994752	0.999643
GGB13818_SGB6606|t__SGB6606	diagnosis (IBD vs. nonIBD)	-0.197908	0.678309	0.818395	-19.1755	0.997314	1	0.993714	0.995693	0.718375	0.779708	0.994656	0.999643
GGB1385_SGB1890|t__SGB1890	diagnosis (IBD vs. nonIBD)	-0.0783982	0.746756	0.818395	-19.3024	0.997241	1	0.976983	0.995693	0.491969	0.779708	0.994529	0.999643
GGB14025_SGB14906|t__SGB14906	diagnosis (IBD vs. nonIBD)	0.0701579	0.816166	0.840416	-0.275572	0.718375	1	0.761022	0.995693	0.484239	0.779708	0.775776	0.999643
GGB1407_SGB1930|t__SGB1930	diagnosis (IBD vs. nonIBD)	-0.0926316	0.758462	0.818395	-0.992303	0.491969	1	0.202803	0.995693	0.679745	0.779708	0.651305	0.999643
GGB1420_SGB1957|t__SGB1957	diagnosis (IBD vs. nonIBD)	0.673318	0.484239	0.818395	17.4563	0.997304	1	0.993772	0.995693	0.589399	0.779708	0.994607	0.999643
GGB1458_SGB2021|t__SGB2021	diagnosis (IBD vs. nonIBD)	-0.279575	0.679745	0.818395	-18.944	0.997129	1	0.981563	0.995693	0.4376	0.779708	0.994291	0.999643
GGB1460_SGB2023|t__SGB2023	diagnosis (IBD vs. nonIBD)	0.471319	0.589399	0.818395	17.5096	0.9972	1	0.978756	0.995693	0.492967	0.779708	0.994415	0.999643
GGB1495_SGB2071|t__SGB2071	diagnosis (IBD vs. nonIBD)	0.86868	0.4376	0.818395	17.2552	0.996161	1	0.987142	0.995693	0.555679	0.779708	0.992305	0.999643
GGB1527_SGB59850|t__SGB59850	diagnosis (IBD vs. nonIBD)	0.702414	0.492967	0.818395	17.431	0.997682	1	0.959296	0.995693	0.593735	0.779708	0.995363	0.999643
GGB1543_SGB2126|t__SGB2126	diagnosis (IBD vs. nonIBD)	-0.0399269	0.77066	0.818395	-0.546281	0.555679	1	0.962072	0.995693	0.498532	0.779708	0.685222	0.999643
GGB1549_SGB2133|t__SGB2133	diagnosis (IBD vs. nonIBD)	0.555044	0.593735	0.818395	0.314666	0.795017	1	0.976728	0.995693	0.589474	0.779708	0.718175	0.999643
GGB15850_SGB5785|t__SGB5785	diagnosis (IBD vs. nonIBD)	0.676135	0.498532	0.818395	17.5346	0.997642	1	0.977331	0.995693	0.664104	0.779708	0.995285	0.999643
GGB16040_SGB9347|t__SGB9347	diagnosis (IBD vs. nonIBD)	0.596772	0.624273	0.818395	0.503585	0.589474	1	0.981692	0.995693	0.549007	0.779708	0.607206	0.999643
GGB1627_SGB2227|t__SGB2227	diagnosis (IBD vs. nonIBD)	0.401767	0.664104	0.818395	0.160008	0.893013	1	0.979052	0.995693	0.541928	0.779708	0.831926	0.999643
GGB1631_SGB2239|t__SGB2239	diagnosis (IBD vs. nonIBD)	0.621894	0.549007	0.818395	17.6459	0.99738	1	0.979636	0.995693	0.518671	0.779708	0.994767	0.999643
GGB1680_SGB2312|t__SGB2312	diagnosis (IBD vs. nonIBD)	-0.617473	0.541928	0.818395	-20.2152	0.99793	1	0.584386	0.995693	0.588437	0.779708	0.995864	0.999643
GGB18384_SGB14372|t__SGB14372	diagnosis (IBD vs. nonIBD)	0.589894	0.518671	0.818395	17.6459	0.99738	1	0.108082	0.995693	0.499247	0.779708	0.994763	0.999643
GGB25158_SGB42321|t__SGB42321	diagnosis (IBD vs. nonIBD)	0.0354053	0.756949	0.818395	-0.794891	0.588437	1	0.979737	0.995693	0.51748	0.779708	0.686783	0.999643
GGB2652_SGB3573|t__SGB3573	diagnosis (IBD vs. nonIBD)	0.14218	0.705779	0.818395	-0.976754	0.499247	1	0.98142	0.995693	0.579704	0.779708	0.61452	0.999643
GGB269_SGB376|t__SGB376	diagnosis (IBD vs. nonIBD)	0.595149	0.51748	0.818395	17.5346	0.997642	1	0.629957	0.995693	0.500386	0.779708	0.995287	0.999643
GGB2732_SGB58358|t__SGB58358	diagnosis (IBD vs. nonIBD)	0.505588	0.579704	0.818395	19.8131	0.998515	1	0.991866	0.995693	0.571609	0.779708	0.997034	0.999643
GGB27377_SGB13972|t__SGB13972	diagnosis (IBD vs. nonIBD)	0.726503	0.500386	0.818395	17.4156	0.997382	1	0.969409	0.995693	0.604633	0.779708	0.994765	0.999643
GGB27782_SGB40196|t__SGB40196	diagnosis (IBD vs. nonIBD)	0.485167	0.571609	0.818395	17.3759	0.997488	1	0.989157	0.995693	0.578584	0.779708	0.994986	0.999643
GGB28262_SGB40814|t__SGB40814	diagnosis (IBD vs. nonIBD)	0.452028	0.604633	0.818395	-0.170042	0.818989	1	0.992494	0.995693	0.498937	0.779708	0.742327	0.999643
GGB28271_SGB40830|t__SGB40830	diagnosis (IBD vs. nonIBD)	0.424229	0.578584	0.818395	16.3174	0.999006	1	0.852155	0.995693	0.546315	0.779708	0.998013	0.999643
GGB28319_SGB40892|t__SGB40892	diagnosis (IBD vs. nonIBD)	0.652519	0.498937	0.818395	17.6283	0.997323	1	0.684992	0.995693	0.522344	0.779708	0.994646	0.999643
GGB28403_SGB40190|t__SGB40190	diagnosis (IBD vs. nonIBD)	0.57631	0.546315	0.818395	17.3759	0.997488	1	0.973792	0.995693	0.489151	0.779708	0.994983	0.999643
GGB28474_SGB41058|t__SGB41058	diagnosis (IBD vs. nonIBD)	0.605336	0.522344	0.818395	13.3368	0.999677	1	0.988795	0.995693	0.573992	0.779708	0.999353	0.999643
GGB2848_SGB3813|t__SGB3813	diagnosis (IBD vs. nonIBD)	0.824354	0.489151	0.818395	0.495527	0.666825	1	0.982944	0.995693	0.665216	0.779708	0.584523	0.999643
GGB2958_SGB3940|t__SGB3940	diagnosis (IBD vs. nonIBD)	0.485057	0.573992	0.818395	13.3368	0.999677	1	0.961971	0.995693	0.639223	0.779708	0.999353	0.999643
GGB2970_SGB3952|t__SGB3952	diagnosis (IBD vs. nonIBD)	-0.180654	0.741145	0.818395	-0.425554	0.665216	1	0.976679	0.995693	0.732424	0.779708	0.706572	0.999643
GGB2977_SGB3959|t__SGB3959	diagnosis (IBD vs. nonIBD)	-0.295393	0.639223	0.818395	-19.7992	0.996971	1	0.733355	0.995693	0.608498	0.779708	0.993969	0.999643
GGB2980_SGB3962|t__SGB3962	diagnosis (IBD vs. nonIBD)	0.087953	0.732424	0.818395	-20.2152	0.99793	1	0.77347	0.995693	0.652553	0.779708	0.995885	0.999643
GGB2982_SGB3964|t__SGB3964	diagnosis (IBD vs. nonIBD)	0.172104	0.725915	0.818395	-0.495876	0.608498	1	0.977011	0.995693	0.669145	0.779708	0.673626	0.999643
GGB2983_SGB3965|t__SGB3965	diagnosis (IBD vs. nonIBD)	0.0972774	0.745681	0.818395	-0.67875	0.652553	1	0.649473	0.995693	0.667786	0.779708	0.704108	0.999643
GGB2987_SGB3969|t__SGB3969	diagnosis (IBD vs. nonIBD)	0.264304	0.669145	0.818395	-0.150944	0.905656	1	0.880667	0.995693	0.24824	0.779708	0.847911	0.999643
GGB2998_SGB3989|t__SGB3989	diagnosis (IBD vs. nonIBD)	-1.55314	0.21279	0.818395	-2.08756	0.0186079	0.979102	0.98036	0.995693	0.649655	0.779708	0.0345515	0.999643
GGB3000_SGB3991|t__SGB3991	diagnosis (IBD vs. nonIBD)	-0.204244	0.667786	0.818395	-20.2152	0.99793	1	0.982222	0.995693	0.533283	0.779708	0.995876	0.999643
GGB3001_SGB3992|t__SGB3992	diagnosis (IBD vs. nonIBD)	-0.633089	0.521006	0.818395	-1.2126	0.24824	1	0.977639	0.995693	0.0459492	0.779708	0.359492	0.999643
GGB3002_SGB3993|t__SGB3993	diagnosis (IBD vs. nonIBD)	-0.299163	0.649655	0.818395	-20.2152	0.99793	1	0.742338	0.995693	0.473812	0.779708	0.995874	0.999643
GGB3004_SGB3995|t__SGB3995	diagnosis (IBD vs. nonIBD)	-0.174012	0.707419	0.818395	-1.3925	0.533283	1	0.648501	0.995693	0.602701	0.779708	0.6303	0.999643
GGB3005_SGB3996|t__SGB3996	diagnosis (IBD vs. nonIBD)	-1.06417	0.362734	0.818395	-2.43506	0.0459492	1	0.97878	0.995693	0.647191	0.779708	0.0846843	0.999643
GGB3032_SGB4027|t__SGB4027	diagnosis (IBD vs. nonIBD)	0.690921	0.473812	0.818395	18.4084	0.997306	1	0.987549	0.995693	0.489779	0.779708	0.99461	0.999643
GGB3033_SGB4028|t__SGB4028	diagnosis (IBD vs. nonIBD)	0.405656	0.602701	0.818395	17.3759	0.997488	1	0.975869	0.995693	0.491039	0.779708	0.99499	0.999643
GGB3033_SGB4029|t__SGB4029	diagnosis (IBD vs. nonIBD)	0.415056	0.647191	0.818395	0.426153	0.718677	1	0.982633	0.995693	0.286853	0.779708	0.685555	0.999643
GGB3034_SGB4030|t__SGB4030	diagnosis (IBD vs. nonIBD)	0.634675	0.558481	0.818395	0.840023	0.489779	1	0.797346	0.995693	0.489709	0.779708	0.524414	0.999643
GGB30455_SGB72339|t__SGB72339	diagnosis (IBD vs. nonIBD)	0.646911	0.491039	0.818395	13.3368	0.999677	1	0.990004	0.995693	0.482243	0.779708	0.999353	0.999643
GGB3057_SGB4059|t__SGB4059	diagnosis (IBD vs. nonIBD)	1.32661	0.286853	0.818395	17.0832	0.993856	1	0.975428	0.995693	0.53167	0.779708	0.987527	0.999643
GGB3058_SGB4060|t__SGB4060	diagnosis (IBD vs. nonIBD)	0.167903	0.709003	0.818395	-0.997175	0.489709	1	0.980591	0.995693	0.165324	0.779708	0.612569	0.999643
GGB3061_SGB4063|t__SGB4063	diagnosis (IBD vs. nonIBD)	0.683534	0.482243	0.818395	13.3368	0.999677	1	0.992891	0.995693	0.176987	0.779708	0.999353	0.999643
GGB3095_SGB4103|t__SGB4103	diagnosis (IBD vs. nonIBD)	0.577334	0.53167	0.818395	18.566	0.998119	1	0.612426	0.995693	0.715073	0.779708	0.99624	0.999643
GGB3109_SGB4119|t__SGB4119	diagnosis (IBD vs. nonIBD)	-0.546372	0.579003	0.818395	-1.35718	0.165324	1	0.99452	0.995693	0.585663	0.779708	0.295613	0.999643
GGB3109_SGB4643|t__SGB4643	diagnosis (IBD vs. nonIBD)	-0.624906	0.573955	0.818395	-1.17356	0.176987	1	0.776123	0.995693	0.507051	0.779708	0.308544	0.999643
GGB3118_SGB4130|t__SGB4130	diagnosis (IBD vs. nonIBD)	-0.0772938	0.715073	0.818395	-19.1755	0.997314	1	0.985837	0.995693	0.635715	0.779708	0.994664	0.999643
GGB3123_SGB4135|t__SGB4135	diagnosis (IBD vs. nonIBD)	0.442385	0.585663	0.818395	17.5988	0.997568	1	0.993169	0.995693	0.605684	0.779708	0.995146	0.999643
GGB3142_SGB4155|t__SGB4155	diagnosis (IBD vs. nonIBD)	0.655444	0.507051	0.818395	16.8528	0.996278	1	0.732161	0.995693	0.0512778	0.779708	0.992559	0.999643
GGB3146_SGB4159|t__SGB4159	diagnosis (IBD vs. nonIBD)	-0.234532	0.635715	0.818395	-19.3602	0.997324	1	0.771777	0.995693	0.541139	0.779708	0.99467	0.999643
GGB3167_SGB4181|t__SGB4181	diagnosis (IBD vs. nonIBD)	-0.324903	0.605684	0.818395	-20.2152	0.99793	1	0.892303	0.995693	0.479678	0.779708	0.99587	0.999643
GGB3175_SGB4191|t__SGB4191	diagnosis (IBD vs. nonIBD)	-1.79598	0.213766	0.818395	-1.43313	0.0512778	1	0.990209	0.995693	0.481613	0.779708	0.0838932	0.999643
GGB3236_SGB4274|t__SGB4274	diagnosis (IBD vs. nonIBD)	0.550394	0.541139	0.818395	17.5648	0.997613	1	0.328662	0.995693	0.562353	0.779708	0.995231	0.999643
GGB32387_SGB47381|t__SGB47381	diagnosis (IBD vs. nonIBD)	0.791777	0.479678	0.818395	18.336	0.997439	1	0.989257	0.995693	0.526551	0.779708	0.994876	0.999643
GGB3256_SGB4303|t__SGB4303	diagnosis (IBD vs. nonIBD)	0.00457755	0.784334	0.821007	-1.01487	0.481613	1	0.671856	0.995693	0.546855	0.779708	0.670264	0.999643
GGB3257_SGB4304|t__SGB4304	diagnosis (IBD vs. nonIBD)	0.492619	0.562353	0.818395	15.6085	0.99903	1	0.972658	0.995693	0.696434	0.779708	0.998062	0.999643
GGB3266_SGB4315|t__SGB4315	diagnosis (IBD vs. nonIBD)	0.568659	0.526551	0.818395	17.5451	0.997633	1	0.984918	0.995693	0.394411	0.779708	0.99527	0.999643
GGB3267_SGB4317|t__SGB4317	diagnosis (IBD vs. nonIBD)	0.608272	0.546855	0.818395	16.3174	0.999006	1	0.750626	0.995693	0.66204	0.779708	0.998012	0.999643
GGB3277_SGB4327|t__SGB4327	diagnosis (IBD vs. nonIBD)	0.498481	0.696434	0.818395	-0.277117	0.709544	1	0.534231	0.995693	0.477187	0.779708	0.703089	0.999643
GGB3278_SGB4328|t__SGB4328	diagnosis (IBD vs. nonIBD)	1.1473	0.430701	0.818395	0.954551	0.394411	1	0.991717	0.995693	0.47106	0.779708	0.412264	0.999643
GGB3281_SGB4335|t__SGB4335	diagnosis (IBD vs. nonIBD)	-0.24123	0.66204	0.818395	-237.661	0.996296	1	0.915066	0.995693	0.711165	0.779708	0.99264	0.999643
GGB32900_SGB53446|t__SGB53446	diagnosis (IBD vs. nonIBD)	-0.218891	0.707988	0.818395	-0.778085	0.477187	1	0.644682	0.995693	0.377804	0.779708	0.606289	0.999643
GGB3304_SGB4367|t__SGB4367	diagnosis (IBD vs. nonIBD)	-0.721789	0.620042	0.818395	-0.499102	0.47106	1	0.991357	0.995693	0.600535	0.779708	0.548157	0.999643
GGB3306_SGB4372|t__SGB4372	diagnosis (IBD vs. nonIBD)	-0.140272	0.711165	0.818395	-19.1755	0.997314	1	0.982353	0.995693	0.460353	0.779708	0.994663	0.999643
GGB3321_SGB4394|t__SGB4394	diagnosis (IBD vs. nonIBD)	0.99924	0.377804	0.818395	17.6214	0.996127	1	0.292216	0.995693	0.469534	0.779708	0.992218	0.999643
GGB3321_SGB4395|t__SGB4395	diagnosis (IBD vs. nonIBD)	-0.369769	0.600535	0.818395	-20.8002	0.996916	1	0.300284	0.995693	0.619647	0.779708	0.993851	0.999643
GGB3340_SGB4419|t__SGB4419	diagnosis (IBD vs. nonIBD)	0.761532	0.460353	0.818395	17.5648	0.997613	1	0.991113	0.995693	0.54494	0.779708	0.995222	0.999643
GGB3341_SGB4420|t__SGB4420	diagnosis (IBD vs. nonIBD)	0.750364	0.469534	0.818395	17.1306	0.996234	1	0.983989	0.995693	0.717376	0.779708	0.99246	0.999643
GGB3345_SGB9340|t__SGB9340	diagnosis (IBD vs. nonIBD)	-0.342245	0.619647	0.818395	-19.3602	0.997324	1	0.971606	0.995693	0.514114	0.779708	0.994667	0.999643
GGB33469_SGB15236|t__SGB15236	diagnosis (IBD vs. nonIBD)	-2.50448	0.118198	0.818395	-1.29	0.0273302	1	0.986612	0.995693	0.446327	0.779708	0.044582	0.999643
GGB33469_SGB15237|t__SGB15237	diagnosis (IBD vs. nonIBD)	0.604948	0.54494	0.818395	0.442515	0.720093	1	0.986691	0.995693	0.0651178	0.779708	0.643728	0.999643
GGB33512_SGB15201|t__SGB15201	diagnosis (IBD vs. nonIBD)	0.333633	0.717376	0.818395	0.0946234	0.917983	1	0.980701	0.995693	0.218391	0.779708	0.869661	0.999643
GGB33512_SGB15202|t__SGB15202	diagnosis (IBD vs. nonIBD)	0.58718	0.514114	0.818395	13.3368	0.999677	1	0.974014	0.995693	0.163622	0.779708	0.999353	0.999643
GGB33512_SGB15203|t__SGB15203	diagnosis (IBD vs. nonIBD)	0.783865	0.446327	0.818395	17.2891	0.996106	1	0.699802	0.995693	0.738874	0.779708	0.992198	0.999643
GGB33586_SGB53517|t__SGB53517	diagnosis (IBD vs. nonIBD)	-1.5153	0.278589	0.818395	-1.19978	0.0651178	1	0.989348	0.995693	0.11577	0.779708	0.108213	0.999643
GGB3363_SGB4447|t__SGB4447	diagnosis (IBD vs. nonIBD)	-0.401134	0.617512	0.818395	-1.57562	0.218391	1	0.979543	0.995693	0.567538	0.779708	0.37419	0.999643
GGB3363_SGB4448|t__SGB4448	diagnosis (IBD vs. nonIBD)	-0.475441	0.588636	0.818395	-1.75137	0.163622	1	0.988382	0.995693	0.173875	0.779708	0.296693	0.999643
GGB33665_SGB47358|t__SGB47358	diagnosis (IBD vs. nonIBD)	0.0379982	0.738874	0.818395	-19.3602	0.997324	1	0.774556	0.995693	0.583346	0.779708	0.994691	0.999643
GGB33928_SGB15225|t__SGB15225	diagnosis (IBD vs. nonIBD)	-0.888079	0.463309	0.818395	-1.17404	0.11577	1	0.377199	0.995693	0.686518	0.779708	0.20054	0.999643
GGB34228_SGB53814|t__SGB53814	diagnosis (IBD vs. nonIBD)	0.507986	0.567538	0.818395	17.3759	0.997488	1	0.985707	0.995693	0.612714	0.779708	0.994986	0.999643
GGB34228_SGB72916|t__SGB72916	diagnosis (IBD vs. nonIBD)	-0.178036	0.704918	0.818395	-1.71229	0.173875	1	0.635591	0.995693	0.664752	0.779708	0.366135	0.999643
GGB3424_SGB4551|t__SGB4551	diagnosis (IBD vs. nonIBD)	0.392328	0.583346	0.818395	17.591	0.99758	1	0.565428	0.995693	0.733947	0.779708	0.995169	0.999643
GGB3444_SGB4594|t__SGB4594	diagnosis (IBD vs. nonIBD)	0.301594	0.686518	0.818395	-0.296238	0.744794	1	0.990916	0.995693	0.720343	0.779708	0.717814	0.999643
GGB3446_SGB4597|t__SGB4597	diagnosis (IBD vs. nonIBD)	0.487844	0.612714	0.818395	0.183134	0.877918	1	0.951836	0.995693	0.394411	0.779708	0.805116	0.999643
GGB3451_SGB4605|t__SGB4605	diagnosis (IBD vs. nonIBD)	-0.219209	0.664752	0.818395	-20.2152	0.99793	1	0.982856	0.995693	0.650315	0.779708	0.995876	0.999643
GGB3453_SGB4607|t__SGB4607	diagnosis (IBD vs. nonIBD)	-0.0481824	0.733947	0.818395	-19.7168	0.99799	1	0.972886	0.995693	0.484325	0.779708	0.996002	0.999643
GGB3474_SGB4637|t__SGB4637	diagnosis (IBD vs. nonIBD)	-0.108755	0.720343	0.818395	-19.1755	0.997314	1	0.96679	0.995693	0.667538	0.779708	0.994665	0.999643
GGB3475_SGB4638|t__SGB4638	diagnosis (IBD vs. nonIBD)	-0.0138813	0.756918	0.818395	-0.898896	0.394411	1	0.985545	0.995693	0.251834	0.779708	0.607166	0.999643
GGB34797_SGB14322|t__SGB14322	diagnosis (IBD vs. nonIBD)	-0.100534	0.755799	0.818395	-0.44379	0.650315	1	0.688694	0.995693	0.499247	0.779708	0.709655	0.999643
GGB3486_SGB4658|t__SGB4658	diagnosis (IBD vs. nonIBD)	0.812553	0.484325	0.818395	0.561603	0.6299	1	0.917836	0.995693	0.511712	0.779708	0.56024	0.999643
GGB3490_SGB4664|t__SGB4664	diagnosis (IBD vs. nonIBD)	0.340799	0.667538	0.818395	-0.250627	0.842375	1	0.992597	0.995693	0.241307	0.779708	0.780967	0.999643
GGB34900_SGB14891|t__SGB14891	diagnosis (IBD vs. nonIBD)	0.0646374	0.751675	0.818395	-1.228	0.251834	1	0.962974	0.995693	0.529797	0.779708	0.503507	0.999643
GGB3491_SGB4665|t__SGB4665	diagnosis (IBD vs. nonIBD)	-0.030828	0.76078	0.818395	-0.976754	0.499247	1	0.3675	0.995693	0.557398	0.779708	0.656095	0.999643
GGB3497_SGB4672|t__SGB4672	diagnosis (IBD vs. nonIBD)	0.617991	0.511712	0.818395	17.4092	0.997674	1	0.29656	0.995693	0.709079	0.779708	0.99535	0.999643
GGB3499_SGB4674|t__SGB4674	diagnosis (IBD vs. nonIBD)	-0.491544	0.622697	0.818395	-0.98992	0.241307	1	0.992279	0.995693	0.520861	0.779708	0.399918	0.999643
GGB3510_SGB4687|t__SGB4687	diagnosis (IBD vs. nonIBD)	0.730603	0.544314	0.818395	0.710843	0.529797	1	0.181119	0.995693	0.492733	0.779708	0.537075	0.999643
GGB3511_SGB4688|t__SGB4688	diagnosis (IBD vs. nonIBD)	0.138791	0.717689	0.818395	-0.856735	0.557398	1	0.982316	0.995693	0.219317	0.779708	0.647254	0.999643
GGB3513_SGB4691|t__SGB4691	diagnosis (IBD vs. nonIBD)	-0.103433	0.709079	0.818395	-20.2152	0.99793	1	0.388549	0.995693	0.252505	0.779708	0.995881	0.999643
GGB3524_SGB4704|t__SGB4704	diagnosis (IBD vs. nonIBD)	0.533703	0.520861	0.818395	17.6249	0.997517	1	0.983865	0.995693	0.250795	0.779708	0.995037	0.999643
GGB3532_SGB4720|t__SGB4720	diagnosis (IBD vs. nonIBD)	0.652836	0.492733	0.818395	17.5346	0.997642	1	0.790763	0.995693	0.263617	0.779708	0.995284	0.999643
GGB3534_SGB4722|t__SGB4722	diagnosis (IBD vs. nonIBD)	1.49024	0.219317	0.818395	17.5931	0.993417	1	0.847564	0.995693	0.630778	0.779708	0.986501	0.999643
GGB3537_SGB4727|t__SGB4727	diagnosis (IBD vs. nonIBD)	-0.0711969	0.758889	0.818395	-1.53263	0.252505	1	0.990054	0.995693	0.74234	0.779708	0.511628	0.999643
GGB3538_SGB4728|t__SGB4728	diagnosis (IBD vs. nonIBD)	1.44914	0.250795	0.818395	18.1589	0.996009	1	0.993353	0.995693	0.417846	0.779708	0.991918	0.999643
GGB3548_SGB4744|t__SGB4744	diagnosis (IBD vs. nonIBD)	1.17893	0.397934	0.818395	1.21438	0.263617	1	0.991374	0.995693	0.499265	0.779708	0.32219	0.999643
GGB35551_SGB53794|t__SGB53794	diagnosis (IBD vs. nonIBD)	0.120787	0.723482	0.818395	-0.714351	0.630778	1	0.619076	0.995693	0.686229	0.779708	0.681388	0.999643
GGB3569_SGB4776|t__SGB4776	diagnosis (IBD vs. nonIBD)	-0.111255	0.74234	0.818395	-20.2152	0.99793	1	0.777264	0.995693	0.541112	0.779708	0.995886	0.999643
GGB3570_SGB4777|t__SGB4777	diagnosis (IBD vs. nonIBD)	-0.85154	0.417846	0.818395	-19.7527	0.995235	1	0.581869	0.995693	0.557258	0.779708	0.990435	0.999643
GGB3579_SGB47659|t__SGB47659	diagnosis (IBD vs. nonIBD)	0.646387	0.499265	0.818395	17.4092	0.997674	1	0.845278	0.995693	0.343621	0.779708	0.995348	0.999643
GGB3583_SGB4799|t__SGB4799	diagnosis (IBD vs. nonIBD)	-0.21641	0.686229	0.818395	-20.2152	0.99793	1	0.503114	0.995693	0.498622	0.779708	0.995879	0.999643
GGB3585_SGB4803|t__SGB4803	diagnosis (IBD vs. nonIBD)	0.530817	0.541112	0.818395	17.5014	0.997665	1	0.691417	0.995693	0.722481	0.779708	0.995335	0.999643
GGB3593_SGB4817|t__SGB4817	diagnosis (IBD vs. nonIBD)	0.50787	0.557258	0.818395	17.574	0.997602	1	0.978412	0.995693	0.712464	0.779708	0.995212	0.999643
GGB3602_SGB4574|t__SGB4574	diagnosis (IBD vs. nonIBD)	0.863646	0.476173	0.818395	1.11691	0.343621	1	0.391488	0.995693	0.213404	0.779708	0.405765	0.999643
GGB3612_SGB4882|t__SGB4882	diagnosis (IBD vs. nonIBD)	-0.338612	0.752571	0.818395	-0.418811	0.498622	1	0.552337	0.995693	0.530987	0.779708	0.649103	0.999643
GGB3614_SGB4886|t__SGB4886	diagnosis (IBD vs. nonIBD)	0.238135	0.722481	0.818395	-0.0727042	0.934277	1	0.694755	0.995693	0.327315	0.779708	0.891075	0.999643
GGB3616_SGB4890|t__SGB4890	diagnosis (IBD vs. nonIBD)	-0.112471	0.712464	0.818395	-18.9524	0.997161	1	0.992174	0.995693	0.539451	0.779708	0.994362	0.999643
GGB3619_SGB4894|t__SGB4894	diagnosis (IBD vs. nonIBD)	-0.659979	0.547227	0.818395	-1.07559	0.213404	1	0.978485	0.995693	0.462308	0.779708	0.338521	0.999643
GGB3626_SGB4905|t__SGB4905	diagnosis (IBD vs. nonIBD)	0.213548	0.695273	0.818395	-0.910529	0.530987	1	0.976445	0.995693	0.678482	0.779708	0.621359	0.999643
GGB36267_SGB14177|t__SGB14177	diagnosis (IBD vs. nonIBD)	1.12267	0.327315	0.818395	17.0277	0.993738	1	0.885982	0.995693	0.530244	0.779708	0.987331	0.999643
GGB3627_SGB4906|t__SGB4906	diagnosis (IBD vs. nonIBD)	0.619747	0.539451	0.818395	-0.119199	0.925717	1	0.510185	0.995693	0.472369	0.779708	0.862312	0.999643
GGB3637_SGB4930|t__SGB4930	diagnosis (IBD vs. nonIBD)	0.758396	0.462308	0.818395	17.5127	0.997659	1	0.919339	0.995693	0.485296	0.779708	0.995313	0.999643
GGB36590_SGB1964|t__SGB1964	diagnosis (IBD vs. nonIBD)	-0.247835	0.678482	0.818395	-18.9524	0.997161	1	0.264352	0.995693	0.650551	0.779708	0.994354	0.999643
GGB36599_SGB9269|t__SGB9269	diagnosis (IBD vs. nonIBD)	0.656903	0.530244	0.818395	17.165	0.996239	1	0.743953	0.995693	0.534636	0.779708	0.992488	0.999643
GGB3677_SGB4990|t__SGB4990	diagnosis (IBD vs. nonIBD)	0.690195	0.472369	0.818395	17.3759	0.997488	1	0.993569	0.995693	0.493876	0.779708	0.994974	0.999643
GGB3680_SGB4994|t__SGB4994	diagnosis (IBD vs. nonIBD)	0.762769	0.485296	0.818395	17.63	0.997504	1	0.954149	0.995693	0.0747489	0.779708	0.995006	0.999643
GGB3722_SGB5050|t__SGB5050	diagnosis (IBD vs. nonIBD)	0.421603	0.650551	0.818395	0.436233	0.70475	1	0.977247	0.995693	0.541062	0.779708	0.679098	0.999643
GGB3730_SGB5060|t__SGB5060	diagnosis (IBD vs. nonIBD)	0.115534	0.771546	0.818395	-0.538565	0.534636	1	0.99112	0.995693	0.124101	0.779708	0.678343	0.999643
GGB3733_SGB5066|t__SGB5066	diagnosis (IBD vs. nonIBD)	0.671263	0.493876	0.818395	16.8224	0.996281	1	0.980933	0.995693	0.439927	0.779708	0.992562	0.999643
GGB3746_SGB5089|t__SGB5089	diagnosis (IBD vs. nonIBD)	-2.25806	0.179353	0.818395	-0.902243	0.0747489	1	0.981968	0.995693	0.108895	0.779708	0.106333	0.999643
GGB3755_SGB5104|t__SGB5104	diagnosis (IBD vs. nonIBD)	0.521993	0.541062	0.818395	17.5014	0.997665	1	0.371857	0.995693	0.61734	0.779708	0.995335	0.999643
GGB3815_SGB5180|t__SGB5180	diagnosis (IBD vs. nonIBD)	-1.27999	0.288408	0.818395	-1.66206	0.0348609	1	0.684468	0.995693	0.0871856	0.779708	0.0635884	0.999643
GGB3817_SGB5182|t__SGB5182	diagnosis (IBD vs. nonIBD)	2.2814	0.124101	0.818395	17.8579	0.993429	1	0.931092	0.995693	0.588248	0.779708	0.986169	0.999643
GGB3818_SGB5183|t__SGB5183	diagnosis (IBD vs. nonIBD)	0.152996	0.764662	0.818395	-0.740872	0.439927	1	0.990667	0.995693	0.492629	0.779708	0.635345	0.999643
GGB3819_SGB5184|t__SGB5184	diagnosis (IBD vs. nonIBD)	-1.25974	0.399438	0.818395	-0.942518	0.108895	1	0.316322	0.995693	0.617112	0.779708	0.180755	0.999643
GGB3828_SGB5197|t__SGB5197	diagnosis (IBD vs. nonIBD)	-0.367944	0.61734	0.818395	-19.0296	0.995658	1	0.66137	0.995693	0.604962	0.779708	0.991362	0.999643
GGB38744_SGB14842|t__SGB14842	diagnosis (IBD vs. nonIBD)	-0.632234	0.519539	0.818395	-2.07338	0.0871856	1	0.92638	0.995693	0.517735	0.779708	0.165338	0.999643
GGB39037_SGB4393|t__SGB4393	diagnosis (IBD vs. nonIBD)	0.45751	0.588248	0.818395	17.5988	0.997568	1	0.862481	0.995693	0.436539	0.779708	0.995146	0.999643
GGB40351_SGB14301|t__SGB14301	diagnosis (IBD vs. nonIBD)	0.673298	0.492629	0.818395	13.3368	0.999677	1	0.973372	0.995693	0.570966	0.779708	0.999353	0.999643
GGB4237_SGB5728|t__SGB5728	diagnosis (IBD vs. nonIBD)	0.356953	0.686405	0.818395	0.5844	0.617112	1	0.988798	0.995693	0.580164	0.779708	0.653722	0.999643
GGB42378_SGB59548|t__SGB59548	diagnosis (IBD vs. nonIBD)	0.411205	0.604962	0.818395	13.3368	0.999677	1	0.97403	0.995693	0.451799	0.779708	0.999353	0.999643
GGB42389_SGB59559|t__SGB59559	diagnosis (IBD vs. nonIBD)	0.612195	0.517735	0.818395	17.5551	0.997623	1	0.973493	0.995693	0.200155	0.779708	0.995249	0.999643
GGB4239_SGB5731|t__SGB5731	diagnosis (IBD vs. nonIBD)	0.860043	0.436539	0.818395	18.1809	0.99721	1	0.974953	0.995693	0.675341	0.779708	0.994411	0.999643
GGB4248_SGB5746|t__SGB5746	diagnosis (IBD vs. nonIBD)	0.560011	0.570966	0.818395	17.5014	0.997665	1	0.743449	0.995693	0.666879	0.779708	0.995339	0.999643
GGB4250_SGB5751|t__SGB5751	diagnosis (IBD vs. nonIBD)	0.474983	0.580164	0.818395	18.9762	0.998814	1	0.721572	0.995693	0.473081	0.779708	0.997631	0.999643
GGB4266_SGB5809|t__SGB5809	diagnosis (IBD vs. nonIBD)	0.808922	0.451799	0.818395	17.6459	0.99738	1	0.970067	0.995693	0.513076	0.779708	0.994753	0.999643
GGB42994_SGB4746|t__SGB4746	diagnosis (IBD vs. nonIBD)	2.08815	0.200155	0.818395	0.877506	0.217575	1	0.980929	0.995693	0.694658	0.779708	0.208555	0.999643
GGB4541_SGB6262|t__SGB6262	diagnosis (IBD vs. nonIBD)	-0.249266	0.675341	0.818395	-19.3602	0.997324	1	0.825628	0.995693	0.485463	0.779708	0.994677	0.999643
GGB45432_SGB63101|t__SGB63101	diagnosis (IBD vs. nonIBD)	-0.313727	0.666879	0.818395	-19.8595	0.996859	1	0.656603	0.995693	0.726686	0.779708	0.993755	0.999643
GGB4546_SGB6267|t__SGB6267	diagnosis (IBD vs. nonIBD)	0.788718	0.473081	0.818395	17.1306	0.996234	1	0.146485	0.995693	0.6428	0.779708	0.992461	0.999643
GGB45537_SGB63217|t__SGB63217	diagnosis (IBD vs. nonIBD)	0.598106	0.513076	0.818395	17.5988	0.997568	1	0.980618	0.995693	0.613094	0.779708	0.995137	0.999643
GGB4559_SGB6293|t__SGB6293	diagnosis (IBD vs. nonIBD)	-0.181383	0.694658	0.818395	-19.3602	0.997324	1	0.177272	0.995693	0.557691	0.779708	0.994681	0.999643
GGB4564_SGB6302|t__SGB6302	diagnosis (IBD vs. nonIBD)	-0.00462829	0.766605	0.818395	-1.0064	0.485463	1	0.984176	0.995693	0.72853	0.779708	0.655687	0.999643
GGB4566_SGB6305|t__SGB6305	diagnosis (IBD vs. nonIBD)	-0.120568	0.726686	0.818395	-18.9524	0.997161	1	0.99178	0.995693	0.525146	0.779708	0.994366	0.999643
GGB4567_SGB6308|t__SGB6308	diagnosis (IBD vs. nonIBD)	-0.318266	0.6428	0.818395	-19.3602	0.997324	1	0.710238	0.995693	0.70464	0.779708	0.994671	0.999643
GGB4571_SGB6317|t__SGB6317	diagnosis (IBD vs. nonIBD)	0.529568	0.613094	0.818395	0.482575	0.676114	1	0.995343	0.995693	0.181881	0.779708	0.646138	0.999643
GGB4578_SGB6328|t__SGB6328	diagnosis (IBD vs. nonIBD)	0.535367	0.557691	0.818395	17.3759	0.997488	1	0.978711	0.995693	0.499247	0.779708	0.994985	0.999643
GGB4580_SGB6330|t__SGB6330	diagnosis (IBD vs. nonIBD)	-0.0863413	0.72853	0.818395	-19.3602	0.997324	1	0.967612	0.995693	0.667127	0.779708	0.994688	0.999643
GGB4585_SGB4995|t__SGB4995	diagnosis (IBD vs. nonIBD)	0.61132	0.525146	0.818395	17.5451	0.997633	1	0.983284	0.995693	0.501794	0.779708	0.99527	0.999643
GGB4586_SGB6343|t__SGB6343	diagnosis (IBD vs. nonIBD)	-0.182816	0.70464	0.818395	-19.1755	0.997314	1	0.989053	0.995693	0.499247	0.779708	0.994662	0.999643
GGB4596_SGB6358|t__SGB6358	diagnosis (IBD vs. nonIBD)	-0.341478	0.662199	0.818395	-1.68412	0.181881	1	0.970521	0.995693	0.687902	0.779708	0.352854	0.999643
GGB4597_SGB6359|t__SGB6359	diagnosis (IBD vs. nonIBD)	0.279749	0.676627	0.818395	-0.976754	0.499247	1	0.125782	0.995693	0.701065	0.779708	0.595321	0.999643
GGB4598_SGB6360|t__SGB6360	diagnosis (IBD vs. nonIBD)	0.00151382	0.758094	0.818395	-19.1755	0.997314	1	0.989015	0.995693	0.700513	0.779708	0.994675	0.999643
GGB4599_SGB6362|t__SGB6362	diagnosis (IBD vs. nonIBD)	-0.228845	0.667127	0.818395	-19.1755	0.997314	1	0.987367	0.995693	0.713933	0.779708	0.994654	0.999643
GGB4605_SGB6378|t__SGB6378	diagnosis (IBD vs. nonIBD)	0.696305	0.501794	0.818395	17.5988	0.997568	1	0.967254	0.995693	0.677572	0.779708	0.995136	0.999643
GGB4642_SGB6422|t__SGB6422	diagnosis (IBD vs. nonIBD)	0.0494123	0.766055	0.818395	-0.976754	0.499247	1	0.97801	0.995693	0.731381	0.779708	0.660544	0.999643
GGB4651_SGB6438|t__SGB6438	diagnosis (IBD vs. nonIBD)	-0.109229	0.687902	0.818395	-19.3602	0.997324	1	0.99008	0.995693	0.675384	0.779708	0.994679	0.999643
GGB4653_SGB6440|t__SGB6440	diagnosis (IBD vs. nonIBD)	-0.0301435	0.760965	0.818395	-19.3602	0.997324	1	0.687507	0.995693	0.361197	0.779708	0.994697	0.999643
GGB4664_SGB6452|t__SGB6452	diagnosis (IBD vs. nonIBD)	0.175009	0.701065	0.818395	-19.3602	0.997324	1	0.99139	0.995693	0.722404	0.779708	0.994682	0.999643
GGB4682_SGB6472|t__SGB6472	diagnosis (IBD vs. nonIBD)	-0.152878	0.700513	0.818395	-19.3602	0.997324	1	0.987064	0.995693	0.516075	0.779708	0.994682	0.999643
GGB4684_SGB6478|t__SGB6478	diagnosis (IBD vs. nonIBD)	-0.129265	0.713933	0.818395	-18.9524	0.997161	1	0.700648	0.995693	0.512603	0.779708	0.994362	0.999643
GGB4698_SGB6498|t__SGB6498	diagnosis (IBD vs. nonIBD)	-0.228133	0.677572	0.818395	-19.3602	0.997324	1	0.981531	0.995693	0.603098	0.779708	0.994677	0.999643
GGB4700_SGB6506|t__SGB6506	diagnosis (IBD vs. nonIBD)	-0.098029	0.731381	0.818395	-19.3602	0.997324	1	0.991792	0.995693	0.470341	0.779708	0.994689	0.999643
GGB4706_SGB6513|t__SGB6513	diagnosis (IBD vs. nonIBD)	-0.206681	0.675384	0.818395	-19.3602	0.997324	1	0.97942	0.995693	0.490541	0.779708	0.994677	0.999643
GGB4716_SGB14929|t__SGB14929	diagnosis (IBD vs. nonIBD)	0.0196275	0.764841	0.818395	-1.38791	0.361197	1	0.990581	0.995693	0.67264	0.779708	0.597411	0.999643
GGB4717_SGB6533|t__SGB6533	diagnosis (IBD vs. nonIBD)	0.00738801	0.722404	0.818395	-19.3602	0.997324	1	0.364558	0.995693	0.0977494	0.779708	0.994687	0.999643
GGB4723_SGB6540|t__SGB6540	diagnosis (IBD vs. nonIBD)	0.631	0.516075	0.818395	17.5346	0.997642	1	0.626548	0.995693	0.173875	0.779708	0.995287	0.999643
GGB4727_SGB6548|t__SGB6548	diagnosis (IBD vs. nonIBD)	0.707243	0.512603	0.818395	17.5988	0.997568	1	0.993122	0.995693	0.246852	0.779708	0.995137	0.999643
GGB4745_SGB6571|t__SGB6571	diagnosis (IBD vs. nonIBD)	0.539202	0.603098	0.818395	0.208568	0.861485	1	0.988514	0.995693	0.657907	0.779708	0.784402	0.999643
GGB4750_SGB6579|t__SGB6579	diagnosis (IBD vs. nonIBD)	-0.204595	0.703359	0.818395	-1.04363	0.470341	1	0.97694	0.995693	0.661774	0.779708	0.599929	0.999643
GGB4754_SGB6584|t__SGB6584	diagnosis (IBD vs. nonIBD)	0.747041	0.490541	0.818395	17.5014	0.997665	1	0.695663	0.995693	0.521428	0.779708	0.99533	0.999643
GGB4768_SGB6601|t__SGB6601	diagnosis (IBD vs. nonIBD)	0.381327	0.67264	0.818395	-0.124563	0.922333	1	0.989715	0.995693	0.587382	0.779708	0.869941	0.999643
GGB47687_SGB2286|t__SGB2286	diagnosis (IBD vs. nonIBD)	-1.21418	0.300866	0.818395	-2.08249	0.0977494	1	0.993263	0.995693	0.679917	0.779708	0.151639	0.999643
GGB4769_SGB6602|t__SGB6602	diagnosis (IBD vs. nonIBD)	-0.518322	0.554261	0.818395	-1.71229	0.173875	1	0.990418	0.995693	0.396346	0.779708	0.297962	0.999643
GGB4774_SGB6609|t__SGB6609	diagnosis (IBD vs. nonIBD)	-0.586927	0.578795	0.818395	-1.22187	0.246852	1	0.99039	0.995693	0.576859	0.779708	0.383399	0.999643
GGB4802_SGB6641|t__SGB6641	diagnosis (IBD vs. nonIBD)	0.259373	0.72367	0.818395	-0.418095	0.657907	1	0.990743	0.995693	0.576013	0.779708	0.693126	0.999643
GGB48326_SGB66357|t__SGB66357	diagnosis (IBD vs. nonIBD)	0.353117	0.661774	0.818395	0.0832729	0.947407	1	0.989142	0.995693	0.570635	0.779708	0.905724	0.999643
GGB4964_SGB6927|t__SGB6927_group	diagnosis (IBD vs. nonIBD)	0.652735	0.521428	0.818395	17.5451	0.997633	1	0.991928	0.995693	0.697964	0.779708	0.995269	0.999643
GGB51139_SGB71360|t__SGB71360	diagnosis (IBD vs. nonIBD)	0.469414	0.587382	0.818395	0.0480355	0.968807	1	0.989018	0.995693	0.746169	0.779708	0.939827	0.999643
GGB51269_SGB5062|t__SGB5062	diagnosis (IBD vs. nonIBD)	-0.212378	0.679917	0.818395	-19.1755	0.997314	1	0.602296	0.995693	0.66221	0.779708	0.994657	0.999643
GGB51441_SGB71759|t__SGB71759	diagnosis (IBD vs. nonIBD)	-0.243373	0.698218	0.818395	-0.895772	0.396346	1	0.991497	0.995693	0.689175	0.779708	0.559823	0.999643
GGB51510_SGB71883|t__SGB71883	diagnosis (IBD vs. nonIBD)	0.577593	0.576859	0.818395	0.576241	0.609212	1	0.978653	0.995693	0.593974	0.779708	0.593283	0.999643
GGB51647_SGB4348|t__SGB4348	diagnosis (IBD vs. nonIBD)	0.657707	0.576013	0.818395	0.479462	0.673197	1	0.977966	0.995693	0.728101	0.779708	0.627715	0.999643
GGB51884_SGB49168|t__SGB49168	diagnosis (IBD vs. nonIBD)	-0.484072	0.570635	0.818395	-19.0354	0.995658	1	0.829821	0.995693	0.0641133	0.779708	0.991345	0.999643
GGB52106_SGB72838|t__SGB72838	diagnosis (IBD vs. nonIBD)	0.203093	0.697964	0.818395	-19.0279	0.997099	1	0.627424	0.995693	0.376064	0.779708	0.994237	0.999643
GGB52130_SGB14966|t__SGB14966	diagnosis (IBD vs. nonIBD)	-1.84435	0.153662	0.818395	-1.67328	0.0180584	0.978982	0.976352	0.995693	0.732561	0.779708	0.0325072	0.999643
GGB52384_SGB61014|t__SGB61014	diagnosis (IBD vs. nonIBD)	-0.090072	0.746169	0.818395	-19.1755	0.997314	1	0.906747	0.995693	0.633304	0.779708	0.994672	0.999643
GGB52930_SGB73859|t__SGB73859	diagnosis (IBD vs. nonIBD)	0.233458	0.66221	0.818395	-0.205829	0.870832	1	0.0995038	0.995693	0.51559	0.779708	0.807119	0.999643
GGB53985_SGB6367|t__SGB6367	diagnosis (IBD vs. nonIBD)	-0.234306	0.689175	0.818395	-19.3602	0.997324	1	0.285196	0.995693	0.574598	0.779708	0.99468	0.999643
GGB55957_SGB77276|t__SGB77276	diagnosis (IBD vs. nonIBD)	0.410048	0.593974	0.818395	-0.306548	0.807129	1	0.365655	0.995693	0.380737	0.779708	0.728575	0.999643
GGB58071_SGB79702|t__SGB79702	diagnosis (IBD vs. nonIBD)	-0.111036	0.728101	0.818395	-18.9659	0.997187	1	0.760368	0.995693	0.675382	0.779708	0.994418	0.999643
GGB58158_SGB79798|t__SGB79798	diagnosis (IBD vs. nonIBD)	-0.588478	0.540368	0.818395	-1.92799	0.0641133	1	0.925172	0.995693	0.536571	0.779708	0.126377	0.999643
GGB58233_SGB79883|t__SGB79883	diagnosis (IBD vs. nonIBD)	-0.962991	0.376064	0.818395	-19.9533	0.995362	1	0.97909	0.995693	0.621702	0.779708	0.99067	0.999643
GGB58485_SGB80143|t__SGB80143	diagnosis (IBD vs. nonIBD)	0.0859012	0.732561	0.818395	-19.2398	0.997328	1	0.929741	0.995693	0.655091	0.779708	0.994696	0.999643
GGB5973_SGB8589|t__SGB8589	diagnosis (IBD vs. nonIBD)	-0.360118	0.633304	0.818395	-19.1755	0.997314	1	0.989247	0.995693	0.708053	0.779708	0.994648	0.999643
GGB59744_SGB2275|t__SGB2275	diagnosis (IBD vs. nonIBD)	0.699607	0.51559	0.818395	0.100197	0.932825	1	0.571954	0.995693	0.537424	0.779708	0.87235	0.999643
GGB5980_SGB8599|t__SGB8599	diagnosis (IBD vs. nonIBD)	0.135353	0.756315	0.818395	-0.822265	0.574598	1	0.630486	0.995693	0.630778	0.779708	0.681131	0.999643
GGB5997_SGB8620|t__SGB8620	diagnosis (IBD vs. nonIBD)	1.05022	0.380737	0.818395	17.7245	0.995991	1	0.674681	0.995693	0.686854	0.779708	0.991943	0.999643
GGB6001_SGB8624|t__SGB8624	diagnosis (IBD vs. nonIBD)	-0.166028	0.675382	0.818395	-19.1755	0.997314	1	0.976233	0.995693	0.713207	0.779708	0.994656	0.999643
GGB6002_SGB8625|t__SGB8625	diagnosis (IBD vs. nonIBD)	0.6443	0.536571	0.818395	17.5988	0.997568	1	0.98976	0.995693	0.311164	0.779708	0.99514	0.999643
GGB6006_SGB8630|t__SGB8630	diagnosis (IBD vs. nonIBD)	-0.0974639	0.757378	0.818395	-0.730997	0.621702	1	0.992593	0.995693	0.708557	0.779708	0.699636	0.999643
GGB6012_SGB8640|t__SGB8640	diagnosis (IBD vs. nonIBD)	-0.311936	0.655091	0.818395	-19.1755	0.997314	1	0.863284	0.995693	0.504949	0.779708	0.994652	0.999643
GGB6019_SGB8651|t__SGB8651	diagnosis (IBD vs. nonIBD)	-0.0674509	0.708053	0.818395	-19.3636	0.997291	1	0.989784	0.995693	0.594986	0.779708	0.994618	0.999643
GGB6020_SGB14985|t__SGB14985_group	diagnosis (IBD vs. nonIBD)	0.615025	0.537424	0.818395	17.1132	0.995755	1	0.782732	0.995693	0.756506	0.779708	0.991524	0.999643
GGB6123_SGB8767|t__SGB8767	diagnosis (IBD vs. nonIBD)	0.174025	0.71838	0.818395	-0.714351	0.630778	1	0.99151	0.995693	0.512058	0.779708	0.678309	0.999643
GGB6470_SGB9153|t__SGB9153	diagnosis (IBD vs. nonIBD)	-0.183816	0.686854	0.818395	-18.9524	0.997161	1	0.157706	0.995693	0.468128	0.779708	0.994356	0.999643
GGB6513_SGB9199|t__SGB9199	diagnosis (IBD vs. nonIBD)	-0.106315	0.713207	0.818395	-19.3602	0.997324	1	0.946991	0.995693	0.478245	0.779708	0.994685	0.999643
GGB6518_SGB9205|t__SGB9205	diagnosis (IBD vs. nonIBD)	1.32394	0.311164	0.818395	17.9326	0.996053	1	0.99199	0.995693	0.414705	0.779708	0.992041	0.999643
GGB6544_SGB9242|t__SGB9242	diagnosis (IBD vs. nonIBD)	-0.185258	0.708557	0.818395	-20.2152	0.99793	1	0.986423	0.995693	0.450609	0.779708	0.995881	0.999643
GGB6544_SGB9243|t__SGB9243	diagnosis (IBD vs. nonIBD)	0.61208	0.504949	0.818395	17.6459	0.99738	1	0.861326	0.995693	0.590666	0.779708	0.994761	0.999643
GGB6567_SGB9277|t__SGB9277	diagnosis (IBD vs. nonIBD)	0.478375	0.594986	0.818395	17.6459	0.99738	1	0.733714	0.995693	0.573191	0.779708	0.994773	0.999643
GGB6569_SGB9281|t__SGB9281	diagnosis (IBD vs. nonIBD)	0.0209261	0.756506	0.818395	-20.0708	0.998009	1	0.951554	0.995693	0.545831	0.779708	0.996044	0.999643
GGB6573_SGB9287|t__SGB9287	diagnosis (IBD vs. nonIBD)	0.569969	0.512058	0.818395	17.591	0.99758	1	0.988991	0.995693	0.53866	0.779708	0.995161	0.999643
GGB6574_SGB9290|t__SGB9290	diagnosis (IBD vs. nonIBD)	0.765322	0.468128	0.818395	13.3368	0.999677	1	0.98011	0.995693	0.375764	0.779708	0.999353	0.999643
GGB6601_SGB9333|t__SGB9333	diagnosis (IBD vs. nonIBD)	-0.117355	0.786361	0.821162	-0.70096	0.478245	1	0.76197	0.995693	0.485463	0.779708	0.670935	0.999643
GGB6610_SGB9344|t__SGB9344	diagnosis (IBD vs. nonIBD)	-0.91515	0.414705	0.818395	-21.8293	0.997612	1	0.987796	0.995693	0.550528	0.779708	0.995214	0.999643
GGB6612_SGB9346|t__SGB9346	diagnosis (IBD vs. nonIBD)	-0.329401	0.681046	0.818395	-0.725062	0.450609	1	0.990709	0.995693	0.25492	0.779708	0.5754	0.999643
GGB71580_SGB98325|t__SGB98325	diagnosis (IBD vs. nonIBD)	0.435273	0.590666	0.818395	17.3759	0.997488	1	0.97304	0.995693	0.381524	0.779708	0.994989	0.999643
GGB74403_SGB53807|t__SGB53807	diagnosis (IBD vs. nonIBD)	0.553534	0.573191	0.818395	0.0332703	0.979712	1	0.740487	0.995693	0.533755	0.779708	0.960176	0.999643
GGB763_SGB1002|t__SGB1002	diagnosis (IBD vs. nonIBD)	0.559264	0.545831	0.818395	17.6459	0.99738	1	0.989277	0.995693	0.62103	0.779708	0.994766	0.999643
GGB77437_SGB9391|t__SGB9391	diagnosis (IBD vs. nonIBD)	-0.0558851	0.770199	0.818395	-0.587784	0.53866	1	0.991041	0.995693	0.470801	0.779708	0.678695	0.999643
GGB781_SGB1024|t__SGB1024	diagnosis (IBD vs. nonIBD)	1.08224	0.375764	0.818395	18.3872	0.997351	1	0.937015	0.995693	0.414064	0.779708	0.994683	0.999643
GGB79097_SGB105802|t__SGB105802	diagnosis (IBD vs. nonIBD)	0.0423143	0.775014	0.818395	-1.0064	0.485463	1	0.992151	0.995693	0.682764	0.779708	0.66313	0.999643
GGB79118_SGB105839|t__SGB105839	diagnosis (IBD vs. nonIBD)	0.527699	0.550528	0.818395	17.4563	0.997304	1	0.976312	0.995693	0.738819	0.779708	0.994616	0.999643
GGB79630_SGB13983|t__SGB13983	diagnosis (IBD vs. nonIBD)	-0.527161	0.621097	0.818395	-0.832301	0.25492	1	0.983989	0.995693	0.524738	0.779708	0.411678	0.999643
GGB79634_SGB101324|t__SGB101324	diagnosis (IBD vs. nonIBD)	-0.00110834	0.771886	0.818395	-19.2398	0.997328	1	0.994259	0.995693	0.608504	0.779708	0.994707	0.999643
GGB79634_SGB5832|t__SGB5832	diagnosis (IBD vs. nonIBD)	1.06121	0.381524	0.818395	17.5291	0.996102	1	0.977974	0.995693	0.696568	0.779708	0.992168	0.999643
GGB79648_SGB4350|t__SGB4350	diagnosis (IBD vs. nonIBD)	0.575729	0.533755	0.818395	17.3759	0.997488	1	0.990751	0.995693	0.688023	0.779708	0.994981	0.999643
GGB79652_SGB15211|t__SGB15211	diagnosis (IBD vs. nonIBD)	0.59559	0.62103	0.818395	-0.0197214	0.978344	1	0.69943	0.995693	0.522508	0.779708	0.958016	0.999643
GGB79678_SGB4833|t__SGB4833	diagnosis (IBD vs. nonIBD)	0.734893	0.470801	0.818395	18.3458	0.997424	1	0.96733	0.995693	0.69331	0.779708	0.994845	0.999643
GGB79734_SGB15291|t__SGB15291	diagnosis (IBD vs. nonIBD)	-1.79849	0.178828	0.818395	-1.42837	0.0271865	1	0.596778	0.995693	0.51895	0.779708	0.0476211	0.999643
GGB79751_SGB6028|t__SGB6028_group	diagnosis (IBD vs. nonIBD)	1.09324	0.434115	0.818395	0.977765	0.414064	1	0.984061	0.995693	0.481462	0.779708	0.424012	0.999643
GGB79770_SGB15022|t__SGB15022	diagnosis (IBD vs. nonIBD)	-0.231754	0.682764	0.818395	-18.944	0.997129	1	0.942775	0.995693	0.510175	0.779708	0.994291	0.999643
GGB79845_SGB14005|t__SGB14005	diagnosis (IBD vs. nonIBD)	-0.0823751	0.738819	0.818395	-19.3602	0.997324	1	0.980088	0.995693	0.556404	0.779708	0.994691	0.999643
GGB79890_SGB14770|t__SGB14770	diagnosis (IBD vs. nonIBD)	0.0888841	0.751045	0.818395	-0.923414	0.524738	1	0.72292	0.995693	0.549784	0.779708	0.658154	0.999643
GGB79908_SGB47660|t__SGB47660	diagnosis (IBD vs. nonIBD)	0.443309	0.608504	0.818395	19.4072	0.998735	1	0.959744	0.995693	0.261474	0.779708	0.997474	0.999643
GGB79912_SGB4550|t__SGB4550	diagnosis (IBD vs. nonIBD)	-0.11568	0.696568	0.818395	-19.3332	0.997332	1	0.694421	0.995693	0.750272	0.779708	0.994697	0.999643
GGB79916_SGB4587|t__SGB4587	diagnosis (IBD vs. nonIBD)	-0.205266	0.688023	0.818395	-19.2416	0.997207	1	0.980178	0.995693	0.0895995	0.779708	0.994447	0.999643
GGB79930_SGB6334|t__SGB6334	diagnosis (IBD vs. nonIBD)	0.576407	0.522508	0.818395	17.5346	0.997642	1	0.402067	0.995693	0.409337	0.779708	0.995287	0.999643
GGB79973_SGB14342|t__SGB14342	diagnosis (IBD vs. nonIBD)	-0.149435	0.69331	0.818395	-79.1286	0.998152	1	0.993729	0.995693	0.719269	0.779708	0.996319	0.999643
GGB79981_SGB14222|t__SGB14222	diagnosis (IBD vs. nonIBD)	0.63285	0.51895	0.818395	17.3759	0.997488	1	0.952371	0.995693	0.70676	0.779708	0.99498	0.999643
GGB79996_SGB14375|t__SGB14375	diagnosis (IBD vs. nonIBD)	0.661342	0.481462	0.818395	17.6459	0.99738	1	0.97951	0.995693	0.487955	0.779708	0.994758	0.999643
GGB79996_SGB6411|t__SGB6411	diagnosis (IBD vs. nonIBD)	0.66008	0.510175	0.818395	17.5988	0.997568	1	0.950196	0.995693	0.359886	0.779708	0.995137	0.999643
GGB79998_SGB48024|t__SGB48024	diagnosis (IBD vs. nonIBD)	0.181631	0.747802	0.818395	-0.552496	0.556404	1	0.972963	0.995693	0.527686	0.779708	0.667936	0.999643
GGB80000_SGB58382|t__SGB58382	diagnosis (IBD vs. nonIBD)	0.502511	0.549784	0.818395	19.8131	0.998515	1	0.393261	0.995693	0.525985	0.779708	0.997032	0.999643
GGB80003_SGB14846|t__SGB14846	diagnosis (IBD vs. nonIBD)	0.0254674	0.792562	0.824532	-6.79993	0.261474	1	0.988969	0.995693	0.680283	0.779708	0.559837	0.999643
GGB80011_SGB15265|t__SGB15265	diagnosis (IBD vs. nonIBD)	0.382053	0.750272	0.818395	-0.0924438	0.876909	1	0.992276	0.995693	0.644007	0.779708	0.83307	0.999643
GGB80011_SGB15267|t__SGB15267	diagnosis (IBD vs. nonIBD)	-0.656953	0.551393	0.818395	-1.64661	0.0895995	1	0.699561	0.995693	0.594304	0.779708	0.173633	0.999643
GGB80073_SGB9385|t__SGB9385	diagnosis (IBD vs. nonIBD)	0.899972	0.409337	0.818395	18.3209	0.997461	1	0.990099	0.995693	0.756416	0.779708	0.994911	0.999643
GGB80093_SGB1810|t__SGB1810	diagnosis (IBD vs. nonIBD)	0.195809	0.719269	0.818395	-0.241442	0.786273	1	0.990199	0.995693	0.573659	0.779708	0.756386	0.999643
GGB80140_SGB15224|t__SGB15224	diagnosis (IBD vs. nonIBD)	-0.0241032	0.796689	0.828049	-0.349854	0.70676	1	0.989449	0.995693	0.635261	0.779708	0.758231	0.999643
GGB9059_SGB13976|t__SGB13976	diagnosis (IBD vs. nonIBD)	0.719893	0.487955	0.818395	17.3759	0.997488	1	0.97923	0.995693	0.40455	0.779708	0.994976	0.999643
GGB9060_SGB13977|t__SGB13977	diagnosis (IBD vs. nonIBD)	-1.02274	0.359886	0.818395	-21.3107	0.996636	1	0.992024	0.995693	0.508774	0.779708	0.993239	0.999643
GGB9061_SGB13979|t__SGB13979	diagnosis (IBD vs. nonIBD)	0.717702	0.527686	0.818395	0.314278	0.784788	1	0.978174	0.995693	0.519761	0.779708	0.687207	0.999643
GGB9062_SGB13981|t__SGB13981	diagnosis (IBD vs. nonIBD)	0.771894	0.525985	0.818395	0.166701	0.844048	1	0.973888	0.995693	0.484414	0.779708	0.746534	0.999643
GGB9063_SGB13982|t__SGB13982	diagnosis (IBD vs. nonIBD)	0.0271385	0.843492	0.857408	-0.181429	0.786681	1	0.977739	0.995693	0.522312	0.779708	0.818968	0.999643
GGB9071_SGB13990|t__SGB13990	diagnosis (IBD vs. nonIBD)	-0.200863	0.680283	0.818395	-237.661	0.996296	1	0.716463	0.995693	0.496784	0.779708	0.992647	0.999643
GGB9072_SGB13992|t__SGB13992	diagnosis (IBD vs. nonIBD)	-0.330675	0.644007	0.818395	-237.661	0.996296	1	0.985707	0.995693	0.689344	0.779708	0.992634	0.999643
GGB9085_SGB14013|t__SGB14013	diagnosis (IBD vs. nonIBD)	0.4284	0.594304	0.818395	17.5988	0.997568	1	0.549671	0.995693	0.521681	0.779708	0.995147	0.999643
GGB9086_SGB14014|t__SGB14014	diagnosis (IBD vs. nonIBD)	0.12803	0.756416	0.818395	-0.0302663	0.981343	1	0.90278	0.995693	0.655425	0.779708	0.964937	0.999643
GGB9090_SGB14019|t__SGB14019	diagnosis (IBD vs. nonIBD)	0.487613	0.573659	0.818395	17.5988	0.997568	1	0.19532	0.995693	0.748231	0.779708	0.995144	0.999643
GGB9091_SGB14020|t__SGB14020	diagnosis (IBD vs. nonIBD)	0.393712	0.635261	0.818395	-0.166382	0.895875	1	0.965564	0.995693	0.286022	0.779708	0.830734	0.999643
GGB9092_SGB14022|t__SGB14022	diagnosis (IBD vs. nonIBD)	0.88352	0.40455	0.818395	18.3601	0.9974	1	0.834407	0.995693	0.503122	0.779708	0.994788	0.999643
GGB9095_SGB14026|t__SGB14026	diagnosis (IBD vs. nonIBD)	0.69666	0.508774	0.818395	17.3759	0.997488	1	0.834331	0.995693	0.669452	0.779708	0.994978	0.999643
GGB9101_SGB14033|t__SGB14033	diagnosis (IBD vs. nonIBD)	0.656103	0.519761	0.818395	17.5014	0.997665	1	0.975146	0.995693	0.733142	0.779708	0.995333	0.999643
GGB9110_SGB14043|t__SGB14043	diagnosis (IBD vs. nonIBD)	0.61816	0.484414	0.818395	-33.3101	0.999488	1	0.951801	0.995693	0.328214	0.779708	0.998975	0.999643
GGB9111_SGB14044|t__SGB14044	diagnosis (IBD vs. nonIBD)	0.63794	0.522312	0.818395	17.5988	0.997568	1	0.727955	0.995693	0.562393	0.779708	0.995138	0.999643
GGB9115_SGB14048|t__SGB14048	diagnosis (IBD vs. nonIBD)	0.662761	0.496784	0.818395	18.336	0.997439	1	0.776714	0.995693	0.34543	0.779708	0.994878	0.999643
GGB9117_SGB14050|t__SGB14050	diagnosis (IBD vs. nonIBD)	-0.241887	0.689344	0.818395	-20.2152	0.99793	1	0.898939	0.995693	0.494915	0.779708	0.995879	0.999643
GGB9176_SGB14114|t__SGB14114	diagnosis (IBD vs. nonIBD)	0.357073	0.627238	0.818395	-0.92974	0.521681	1	0.986953	0.995693	0.456875	0.779708	0.576584	0.999643
GGB9184_SGB14123|t__SGB14123	diagnosis (IBD vs. nonIBD)	-0.321842	0.655425	0.818395	-40.5954	0.998656	1	0.984404	0.995693	0.677801	0.779708	0.997319	0.999643
GGB9185_SGB14124|t__SGB14124	diagnosis (IBD vs. nonIBD)	-0.00937152	0.748231	0.818395	-19.3602	0.997324	1	0.984608	0.995693	0.731045	0.779708	0.994693	0.999643
GGB9186_SGB14125|t__SGB14125	diagnosis (IBD vs. nonIBD)	0.0617711	0.768349	0.818395	-2.91933	0.286022	1	0.97522	0.995693	0.724771	0.779708	0.551525	0.999643
GGB9189_SGB14128|t__SGB14128	diagnosis (IBD vs. nonIBD)	-0.668999	0.503122	0.818395	-19.0994	0.995648	1	0.983099	0.995693	0.564243	0.779708	0.991298	0.999643
GGB9200_SGB14139|t__SGB14139	diagnosis (IBD vs. nonIBD)	-0.238676	0.669452	0.818395	-19.3602	0.997324	1	0.871676	0.995693	0.565749	0.779708	0.994676	0.999643
GGB9209_SGB14148|t__SGB14148	diagnosis (IBD vs. nonIBD)	-0.105971	0.733142	0.818395	-19.0279	0.997099	1	0.964473	0.995693	0.637331	0.779708	0.994246	0.999643
GGB9210_SGB14149|t__SGB14149	diagnosis (IBD vs. nonIBD)	1.19506	0.328214	0.818395	17.8825	0.99566	1	0.977216	0.995693	0.058448	0.779708	0.99125	0.999643
GGB9211_SGB14151|t__SGB14151	diagnosis (IBD vs. nonIBD)	0.482984	0.562393	0.818395	17.3759	0.997488	1	0.979097	0.995693	0.432158	0.779708	0.994985	0.999643
GGB9237_SGB14179|t__SGB14179	diagnosis (IBD vs. nonIBD)	1.05486	0.34543	0.818395	18.1219	0.995759	1	0.989112	0.995693	0.524134	0.779708	0.99146	0.999643
GGB9239_SGB14181|t__SGB14181	diagnosis (IBD vs. nonIBD)	0.616999	0.494915	0.818395	17.5346	0.997642	1	0.978856	0.995693	0.397784	0.779708	0.995284	0.999643
GGB9240_SGB14182|t__SGB14182	diagnosis (IBD vs. nonIBD)	-0.0475759	0.755868	0.818395	-0.805344	0.456875	1	0.975792	0.995693	0.526344	0.779708	0.634764	0.999643
GGB9261_SGB14209|t__SGB14209	diagnosis (IBD vs. nonIBD)	0.0550488	0.767174	0.818395	-0.311627	0.803985	1	0.991269	0.995693	0.445472	0.779708	0.786916	0.999643
GGB9266_SGB14215|t__SGB14215	diagnosis (IBD vs. nonIBD)	-0.233575	0.677801	0.818395	-19.1755	0.997314	1	0.605626	0.995693	0.50174	0.779708	0.994656	0.999643
GGB9267_SGB14218|t__SGB14218	diagnosis (IBD vs. nonIBD)	-0.0845478	0.731045	0.818395	-18.9524	0.997161	1	0.991917	0.995693	0.689797	0.779708	0.994367	0.999643
GGB9288_SGB14243|t__SGB14243	diagnosis (IBD vs. nonIBD)	-0.140885	0.724771	0.818395	-19.1755	0.997314	1	0.992705	0.995693	0.536409	0.779708	0.994666	0.999643
GGB9290_SGB14247|t__SGB14247	diagnosis (IBD vs. nonIBD)	0.00393081	0.774665	0.818395	-0.842963	0.564243	1	0.547386	0.995693	0.485232	0.779708	0.691494	0.999643
GGB9291_SGB14248|t__SGB14248	diagnosis (IBD vs. nonIBD)	0.497152	0.565749	0.818395	17.6445	0.99745	1	0.968599	0.995693	0.523063	0.779708	0.994909	0.999643
GGB9293_SGB14250|t__SGB14250	diagnosis (IBD vs. nonIBD)	0.373597	0.637331	0.818395	-0.219864	0.861914	1	0.988677	0.995693	0.756436	0.779708	0.792409	0.999643
GGB9296_SGB14253|t__SGB14253	diagnosis (IBD vs. nonIBD)	-0.903868	0.414654	0.818395	-2.2558	0.058448	1	0.991595	0.995693	0.492126	0.779708	0.108128	0.999643
GGB9299_SGB14259|t__SGB14259	diagnosis (IBD vs. nonIBD)	-0.797084	0.432158	0.818395	-19.8375	0.997138	1	0.938362	0.995693	0.654539	0.779708	0.994266	0.999643
GGB9302_SGB14263|t__SGB14263	diagnosis (IBD vs. nonIBD)	0.584912	0.524134	0.818395	17.3759	0.997488	1	0.981909	0.995693	0.727958	0.779708	0.99498	0.999643
GGB9342_SGB14306|t__SGB14306	diagnosis (IBD vs. nonIBD)	-0.563903	0.61705	0.818395	-0.69358	0.397784	1	0.942957	0.995693	0.579701	0.779708	0.508371	0.999643
GGB9343_SGB14307|t__SGB14307	diagnosis (IBD vs. nonIBD)	0.610661	0.526344	0.818395	13.3368	0.999677	1	0.976659	0.995693	0.736243	0.779708	0.999353	0.999643
GGB9345_SGB14311|t__SGB14311	diagnosis (IBD vs. nonIBD)	0.995219	0.445472	0.818395	0.500414	0.665418	1	0.660376	0.995693	0.700119	0.779708	0.5627	0.999643
GGB9348_SGB14315|t__SGB14315	diagnosis (IBD vs. nonIBD)	0.656822	0.50174	0.818395	17.5988	0.997568	1	0.868883	0.995693	0.533653	0.779708	0.995136	0.999643
GGB9359_SGB14334|t__SGB14334	diagnosis (IBD vs. nonIBD)	-0.222333	0.689797	0.818395	-20.2152	0.99793	1	0.989128	0.995693	0.191497	0.779708	0.995879	0.999643
GGB9364_SGB14339|t__SGB14339	diagnosis (IBD vs. nonIBD)	0.541437	0.536409	0.818395	17.63	0.997504	1	0.991605	0.995693	0.577097	0.779708	0.995013	0.999643
GGB9380_SGB72486|t__SGB72486	diagnosis (IBD vs. nonIBD)	0.673224	0.485232	0.818395	17.6459	0.99738	1	0.991591	0.995693	0.72187	0.779708	0.994758	0.999643
GGB9414_SGB14778|t__SGB14778	diagnosis (IBD vs. nonIBD)	0.591806	0.523063	0.818395	17.5648	0.997613	1	0.741421	0.995693	0.437112	0.779708	0.995229	0.999643
GGB9424_SGB14794|t__SGB14794	diagnosis (IBD vs. nonIBD)	-0.0562689	0.756436	0.818395	-20.2152	0.99793	1	0.982021	0.995693	0.0635664	0.779708	0.995889	0.999643
GGB9452_SGB14843|t__SGB14843	diagnosis (IBD vs. nonIBD)	0.657483	0.492126	0.818395	17.5451	0.997633	1	0.845766	0.995693	0.555106	0.779708	0.995266	0.999643
GGB9453_SGB14844|t__SGB14844	diagnosis (IBD vs. nonIBD)	0.365744	0.716816	0.818395	0.378464	0.654539	1	0.103629	0.995693	0.472929	0.779708	0.6877	0.999643
GGB9453_SGB14845|t__SGB14845	diagnosis (IBD vs. nonIBD)	0.279967	0.727958	0.818395	-0.0335382	0.973084	1	0.966602	0.995693	0.517438	0.779708	0.950157	0.999643
GGB9457_SGB14849|t__SGB14849	diagnosis (IBD vs. nonIBD)	0.669581	0.579701	0.818395	0.172586	0.884606	1	0.97865	0.995693	0.165693	0.779708	0.807426	0.999643
GGB9469_SGB14862|t__SGB14862	diagnosis (IBD vs. nonIBD)	-0.104182	0.736243	0.818395	-39.4155	0.998536	1	0.510903	0.995693	0.225833	0.779708	0.997084	0.999643
GGB9469_SGB14863|t__SGB14863	diagnosis (IBD vs. nonIBD)	0.083013	0.775576	0.818395	-0.557994	0.700119	1	0.99303	0.995693	0.384919	0.779708	0.742029	0.999643
GGB9474_SGB14868|t__SGB14868	diagnosis (IBD vs. nonIBD)	0.631494	0.533653	0.818395	0.378283	0.756966	1	0.581289	0.995693	0.120429	0.779708	0.66621	0.999643
GGB9480_SGB14874|t__SGB14874	diagnosis (IBD vs. nonIBD)	2.14818	0.215849	0.818395	0.809178	0.191497	1	0.976935	0.995693	0.359459	0.779708	0.203046	0.999643
GGB9495_SGB14892|t__SGB14892	diagnosis (IBD vs. nonIBD)	-0.344865	0.680442	0.818395	-0.494949	0.577097	1	0.99129	0.995693	0.61287	0.779708	0.632425	0.999643
GGB9499_SGB72735|t__SGB72735	diagnosis (IBD vs. nonIBD)	0.202351	0.72187	0.818395	-0.171456	0.892657	1	0.979811	0.995693	0.588437	0.779708	0.841875	0.999643
GGB9501_SGB14898|t__SGB14898	diagnosis (IBD vs. nonIBD)	0.817707	0.437112	0.818395	18.4577	0.997181	1	0.974291	0.995693	0.621784	0.779708	0.994353	0.999643
GGB9512_SGB14909|t__SGB14909	diagnosis (IBD vs. nonIBD)	-1.69693	0.258857	0.818395	-1.17102	0.0635664	1	0.97914	0.995693	0.606303	0.779708	0.104252	0.999643
GGB9513_SGB14911|t__SGB14911	diagnosis (IBD vs. nonIBD)	0.55194	0.555106	0.818395	17.6061	0.997555	1	0.994113	0.995693	0.577426	0.779708	0.995118	0.999643
GGB9522_SGB14921|t__SGB14921	diagnosis (IBD vs. nonIBD)	0.741162	0.472929	0.818395	17.5346	0.997642	1	0.976336	0.995693	0.696998	0.779708	0.995282	0.999643
GGB9523_SGB14922|t__SGB14922	diagnosis (IBD vs. nonIBD)	0.580266	0.517438	0.818395	13.3368	0.999677	1	0.753835	0.995693	0.309626	0.779708	0.999353	0.999643
GGB9524_SGB14924|t__SGB14924	diagnosis (IBD vs. nonIBD)	-0.440083	0.622983	0.818395	-1.14972	0.165693	1	0.963465	0.995693	0.554623	0.779708	0.31237	0.999643
GGB9529_SGB53518|t__SGB53518	diagnosis (IBD vs. nonIBD)	-0.665177	0.513368	0.818395	-1.55811	0.225833	1	0.838808	0.995693	0.540091	0.779708	0.337186	0.999643
GGB9532_SGB14933|t__SGB14933	diagnosis (IBD vs. nonIBD)	0.954924	0.384919	0.818395	17.7814	0.99588	1	0.994621	0.995693	0.410667	0.779708	0.991721	0.999643
GGB9534_SGB14937|t__SGB14937	diagnosis (IBD vs. nonIBD)	-0.866683	0.509326	0.818395	-0.949237	0.120429	1	0.817682	0.995693	0.133773	0.779708	0.215618	0.999643
GGB9537_SGB14940|t__SGB14940	diagnosis (IBD vs. nonIBD)	0.978152	0.359459	0.818395	18.051	0.995888	1	0.70962	0.995693	0.469725	0.779708	0.991728	0.999643
GGB9545_SGB14951|t__SGB14951	diagnosis (IBD vs. nonIBD)	0.384294	0.61287	0.818395	17.3759	0.997488	1	0.120425	0.995693	0.6507	0.779708	0.994992	0.999643
GGB9559_SGB14969|t__SGB14969	diagnosis (IBD vs. nonIBD)	-0.0350294	0.765095	0.818395	-18.9524	0.997161	1	0.680501	0.995693	0.588391	0.779708	0.994377	0.999643
GGB9568_SGB14980|t__SGB14980	diagnosis (IBD vs. nonIBD)	0.073349	0.769583	0.818395	-0.794891	0.588437	1	0.902069	0.995693	0.46644	0.779708	0.696155	0.999643
GGB9580_SGB14996|t__SGB14996	diagnosis (IBD vs. nonIBD)	0.385681	0.621784	0.818395	19.4072	0.998735	1	0.967515	0.995693	0.386663	0.779708	0.997475	0.999643
GGB9581_SGB4365|t__SGB4365	diagnosis (IBD vs. nonIBD)	0.399685	0.606303	0.818395	17.6459	0.99738	1	0.981599	0.995693	0.274203	0.779708	0.994775	0.999643
GGB9581_SGB79823|t__SGB79823	diagnosis (IBD vs. nonIBD)	0.0531271	0.812851	0.83856	-0.391073	0.577426	1	0.974422	0.995693	0.611343	0.779708	0.728661	0.999643
GGB9602_SGB15028|t__SGB15028	diagnosis (IBD vs. nonIBD)	-0.120496	0.696998	0.818395	-18.9524	0.997161	1	0.992717	0.995693	0.489293	0.779708	0.994358	0.999643
GGB9602_SGB15031|t__SGB15031	diagnosis (IBD vs. nonIBD)	-0.684138	0.562918	0.818395	-0.831638	0.309626	1	0.320867	0.995693	0.71759	0.779708	0.424868	0.999643
GGB9606_SGB15038|t__SGB15038	diagnosis (IBD vs. nonIBD)	0.491836	0.554623	0.818395	17.6459	0.99738	1	0.305551	0.995693	0.496857	0.779708	0.994768	0.999643
GGB9608_SGB15041|t__SGB15041	diagnosis (IBD vs. nonIBD)	0.600223	0.540091	0.818395	0.29624	0.806303	1	0.951678	0.995693	0.316856	0.779708	0.711047	0.999643
GGB9611_SGB15045|t__SGB15045	diagnosis (IBD vs. nonIBD)	-0.502656	0.597954	0.818395	-0.796314	0.410667	1	0.208167	0.995693	0.500702	0.779708	0.504706	0.999643
GGB9614_SGB15049|t__SGB15049	diagnosis (IBD vs. nonIBD)	-2.71683	0.0772616	0.818395	-1.30674	0.0252789	1	0.94676	0.995693	0.733511	0.779708	0.0381572	0.999643
GGB9616_SGB15051|t__SGB15051	diagnosis (IBD vs. nonIBD)	-0.985125	0.396317	0.818395	-1.43828	0.133773	1	0.985615	0.995693	0.521681	0.779708	0.210175	0.999643
GGB9616_SGB15052|t__SGB15052	diagnosis (IBD vs. nonIBD)	-0.0414386	0.766913	0.818395	-1.04392	0.469725	1	0.993184	0.995693	0.740289	0.779708	0.649734	0.999643
GGB9618_SGB15064|t__SGB15064	diagnosis (IBD vs. nonIBD)	0.24392	0.695355	0.818395	-0.681218	0.6507	1	0.751599	0.995693	0.617967	0.779708	0.673977	0.999643
GGB9618_SGB15065|t__SGB15065	diagnosis (IBD vs. nonIBD)	0.480108	0.588391	0.818395	17.3759	0.997488	1	0.99073	0.995693	0.314641	0.779708	0.994989	0.999643
GGB9619_SGB15066|t__SGB15066	diagnosis (IBD vs. nonIBD)	-0.0911093	0.77031	0.818395	-0.571546	0.46644	1	0.984801	0.995693	0.53928	0.779708	0.651467	0.999643
GGB9619_SGB15067|t__SGB15067	diagnosis (IBD vs. nonIBD)	1.31832	0.386663	0.818395	0.448997	0.485297	1	0.778262	0.995693	0.518073	0.779708	0.434397	0.999643
GGB9620_SGB15068|t__SGB15068	diagnosis (IBD vs. nonIBD)	1.40334	0.274203	0.818395	18.2187	0.995583	1	0.989841	0.995693	0.485829	0.779708	0.99106	0.999643
GGB9621_SGB15073|t__SGB15073	diagnosis (IBD vs. nonIBD)	0.586384	0.611343	0.818395	0.192946	0.873379	1	0.405405	0.995693	0.534735	0.779708	0.799553	0.999643
GGB9623_SGB15075|t__SGB15075	diagnosis (IBD vs. nonIBD)	0.661529	0.489293	0.818395	17.5988	0.997568	1	0.980834	0.995693	0.514287	0.779708	0.995134	0.999643
GGB9627_SGB15081|t__SGB15081	diagnosis (IBD vs. nonIBD)	0.191027	0.71759	0.818395	-0.135206	0.915611	1	0.752497	0.995693	0.499247	0.779708	0.866816	0.999643
GGB9630_SGB15084|t__SGB15084	diagnosis (IBD vs. nonIBD)	0.709814	0.496857	0.818395	18.3506	0.997416	1	0.506269	0.995693	0.628485	0.779708	0.994832	0.999643
GGB9634_SGB15093|t__SGB15093	diagnosis (IBD vs. nonIBD)	-0.312153	0.652213	0.818395	-1.03975	0.316856	1	0.166052	0.995693	0.432248	0.779708	0.4793	0.999643
GGB9635_SGB15103|t__SGB15103	diagnosis (IBD vs. nonIBD)	-0.679221	0.500702	0.818395	-19.8375	0.997138	1	0.677805	0.995693	0.446588	0.779708	0.994277	0.999643
GGB9635_SGB15106|t__SGB15106	diagnosis (IBD vs. nonIBD)	-0.113078	0.805936	0.833753	-0.260773	0.733511	1	0.737348	0.995693	0.0438997	0.779708	0.774428	0.999643
GGB9636_SGB15107|t__SGB15107	diagnosis (IBD vs. nonIBD)	-0.0565705	0.755405	0.818395	-0.92974	0.521681	1	0.983895	0.995693	0.343791	0.779708	0.660398	0.999643
GGB9637_SGB15111|t__SGB15111	diagnosis (IBD vs. nonIBD)	-0.0585037	0.740289	0.818395	-18.9524	0.997161	1	0.678538	0.995693	0.387126	0.779708	0.99437	0.999643
GGB9640_SGB15115|t__SGB15115	diagnosis (IBD vs. nonIBD)	-0.337985	0.617967	0.818395	-19.9574	0.997211	1	0.40915	0.995693	0.560664	0.779708	0.994442	0.999643
GGB9641_SGB15117|t__SGB15117	diagnosis (IBD vs. nonIBD)	0.0405569	0.770371	0.818395	-1.04445	0.314641	1	0.923225	0.995693	0.71509	0.779708	0.574744	0.999643
GGB9642_SGB15119|t__SGB15119	diagnosis (IBD vs. nonIBD)	0.527872	0.53928	0.818395	17.3759	0.997488	1	0.84324	0.995693	0.115613	0.779708	0.994982	0.999643
GGB9646_SGB15123|t__SGB15123	diagnosis (IBD vs. nonIBD)	0.224945	0.707625	0.818395	-0.666275	0.518073	1	0.975703	0.995693	0.734075	0.779708	0.62394	0.999643
GGB9661_SGB15148|t__SGB15148	diagnosis (IBD vs. nonIBD)	0.72696	0.485829	0.818395	17.431	0.997682	1	0.916231	0.995693	0.485741	0.779708	0.995362	0.999643
GGB9661_SGB15150|t__SGB15150	diagnosis (IBD vs. nonIBD)	0.621174	0.534735	0.818395	17.5127	0.997659	1	0.975683	0.995693	0.44727	0.779708	0.995321	0.999643
GGB9677_SGB15179|t__SGB15179	diagnosis (IBD vs. nonIBD)	0.592068	0.514287	0.818395	17.3759	0.997488	1	0.475978	0.995693	0.672714	0.779708	0.994979	0.999643
GGB9677_SGB15180|t__SGB15180	diagnosis (IBD vs. nonIBD)	-0.0628529	0.755609	0.818395	-0.976754	0.499247	1	0.974716	0.995693	0.173875	0.779708	0.651822	0.999643
GGB9694_SGB15204|t__SGB15204	diagnosis (IBD vs. nonIBD)	0.515454	0.628485	0.818395	0.557841	0.648842	1	0.853394	0.995693	0.527841	0.779708	0.638815	0.999643
GGB9695_SGB15209|t__SGB15209	diagnosis (IBD vs. nonIBD)	0.944228	0.432248	0.818395	0.469167	0.680078	1	0.70107	0.995693	0.309345	0.779708	0.565711	0.999643
GGB9697_SGB15213|t__SGB15213	diagnosis (IBD vs. nonIBD)	0.812081	0.446588	0.818395	18.0998	0.997371	1	0.992051	0.995693	0.334889	0.779708	0.994734	0.999643
GGB9707_SGB15229|t__SGB15229	diagnosis (IBD vs. nonIBD)	-1.86722	0.166163	0.818395	-1.24079	0.0438997	1	0.985075	0.995693	0.0793657	0.779708	0.0700324	0.999643
GGB9708_SGB15233|t__SGB15233	diagnosis (IBD vs. nonIBD)	-0.239113	0.726567	0.818395	-0.986661	0.343791	1	0.572194	0.995693	0.680613	0.779708	0.551786	0.999643
GGB9708_SGB15234|t__SGB15234	diagnosis (IBD vs. nonIBD)	-0.801864	0.586297	0.818395	-0.545248	0.387126	1	0.979991	0.995693	0.521681	0.779708	0.48532	0.999643
GGB9708_SGB15235|t__SGB15235	diagnosis (IBD vs. nonIBD)	0.515542	0.560664	0.818395	17.3759	0.997488	1	0.662191	0.995693	0.469725	0.779708	0.994985	0.999643
GGB9712_SGB15244|t__SGB15244	diagnosis (IBD vs. nonIBD)	0.197965	0.71509	0.818395	-0.288443	0.818458	1	0.975972	0.995693	0.630778	0.779708	0.776264	0.999643
GGB9713_SGB15249|t__SGB15249	diagnosis (IBD vs. nonIBD)	-1.93033	0.258833	0.818395	-0.877752	0.115613	1	0.980367	0.995693	0.420282	0.779708	0.162279	0.999643
GGB9719_SGB15272|t__SGB15272	diagnosis (IBD vs. nonIBD)	0.069277	0.802938	0.832204	-0.147197	0.845017	1	0.97774	0.995693	0.460721	0.779708	0.826237	0.999643
GGB9719_SGB15273|t__SGB15273	diagnosis (IBD vs. nonIBD)	0.163224	0.734075	0.818395	-0.29028	0.815905	1	0.687281	0.995693	0.373028	0.779708	0.781215	0.999643
GGB9721_SGB15275|t__SGB15275	diagnosis (IBD vs. nonIBD)	0.787954	0.485741	0.818395	0.468795	0.68449	1	0.692192	0.995693	0.696963	0.779708	0.594197	0.999643
GGB9724_SGB15278|t__SGB15278	diagnosis (IBD vs. nonIBD)	0.822983	0.44727	0.818395	-10.8493	0.999822	1	0.583243	0.995693	0.533283	0.779708	0.999643	0.999643
GGB9734_SGB15304|t__SGB15304	diagnosis (IBD vs. nonIBD)	-0.154824	0.672714	0.818395	-19.3223	0.997254	1	0.969836	0.995693	0.630778	0.779708	0.994537	0.999643
GGB9737_SGB15309|t__SGB15309_group	diagnosis (IBD vs. nonIBD)	-0.385239	0.629253	0.818395	-1.71229	0.173875	1	0.556322	0.995693	0.525145	0.779708	0.326239	0.999643
GGB9739_SGB15313|t__SGB15313	diagnosis (IBD vs. nonIBD)	-0.196848	0.712772	0.818395	-0.917008	0.527841	1	0.480603	0.995693	0.535259	0.779708	0.631596	0.999643
GGB9743_SGB15349|t__SGB15349	diagnosis (IBD vs. nonIBD)	1.26943	0.309345	0.818395	16.7873	0.993999	1	0.98177	0.995693	0.502673	0.779708	0.987847	0.999643
GGB9747_SGB15356|t__SGB15356	diagnosis (IBD vs. nonIBD)	-0.289365	0.729674	0.818395	-1.00354	0.334889	1	0.851983	0.995693	0.173875	0.779708	0.548786	0.999643
GGB9759_SGB15370|t__SGB15370	diagnosis (IBD vs. nonIBD)	-0.69745	0.484766	0.818395	-2.10337	0.0793657	1	0.0961142	0.995693	0.638077	0.779708	0.14838	0.999643
GGB9760_SGB15373|t__SGB15373	diagnosis (IBD vs. nonIBD)	-2.23686	0.11117	0.818395	-1.43952	0.0178104	0.978982	0.906664	0.995693	0.747576	0.779708	0.0308083	0.999643
GGB9765_SGB15382|t__SGB15382	diagnosis (IBD vs. nonIBD)	-0.190423	0.680613	0.818395	-20.2152	0.99793	1	0.859567	0.995693	0.513532	0.779708	0.995878	0.999643
GGB9766_SGB15383|t__SGB15383	diagnosis (IBD vs. nonIBD)	0.224601	0.703949	0.818395	-0.92974	0.521681	1	0.623369	0.995693	0.553648	0.779708	0.62302	0.999643
GGB9767_SGB15385|t__SGB15385	diagnosis (IBD vs. nonIBD)	0.13415	0.719	0.818395	-1.04392	0.469725	1	0.992468	0.995693	0.522706	0.779708	0.610922	0.999643
GGB9770_SGB15389|t__SGB15389	diagnosis (IBD vs. nonIBD)	-0.180013	0.709569	0.818395	-0.714351	0.630778	1	0.98869	0.995693	0.595389	0.779708	0.67309	0.999643
GGB9770_SGB15390|t__SGB15390	diagnosis (IBD vs. nonIBD)	0.853786	0.420282	0.818395	18.4679	0.99715	1	0.333347	0.995693	0.529844	0.779708	0.994288	0.999643
GGB9774_SGB15394|t__SGB15394	diagnosis (IBD vs. nonIBD)	0.736609	0.460721	0.818395	17.6459	0.99738	1	0.672356	0.995693	0.570011	0.779708	0.994755	0.999643
GGB9775_SGB15395|t__SGB15395	diagnosis (IBD vs. nonIBD)	-0.47039	0.622786	0.818395	-0.772166	0.373028	1	0.922835	0.995693	0.581136	0.779708	0.497549	0.999643
GGB9781_SGB15402|t__SGB15402	diagnosis (IBD vs. nonIBD)	-0.161022	0.696963	0.818395	-20.2152	0.99793	1	0.552144	0.995693	0.70339	0.779708	0.99588	0.999643
GGB9781_SGB66170|t__SGB66170	diagnosis (IBD vs. nonIBD)	-0.0875546	0.716884	0.818395	-1.3925	0.533283	1	0.153019	0.995693	0.514011	0.779708	0.636691	0.999643
GGB9782_SGB15403|t__SGB15403	diagnosis (IBD vs. nonIBD)	-0.00913396	0.761	0.818395	-0.714351	0.630778	1	0.990849	0.995693	0.467434	0.779708	0.705571	0.999643
GGB9788_SGB15411|t__SGB15411	diagnosis (IBD vs. nonIBD)	0.582044	0.525145	0.818395	13.3368	0.999677	1	0.661774	0.995693	0.149027	0.779708	0.999353	0.999643
GGB9790_SGB15413|t__SGB15413	diagnosis (IBD vs. nonIBD)	0.547649	0.535259	0.818395	17.3759	0.997488	1	0.6392	0.995693	0.564603	0.779708	0.994982	0.999643
GGB9818_SGB15459|t__SGB15459	diagnosis (IBD vs. nonIBD)	0.680343	0.502673	0.818395	17.6283	0.997323	1	0.734515	0.995693	0.141125	0.779708	0.994647	0.999643
GGB9819_SGB15460|t__SGB15460	diagnosis (IBD vs. nonIBD)	-0.518324	0.567849	0.818395	-1.71229	0.173875	1	0.965053	0.995693	0.256977	0.779708	0.302583	0.999643
GGB9832_SGB15480|t__SGB15480	diagnosis (IBD vs. nonIBD)	0.297158	0.638077	0.818395	17.5648	0.997613	1	0.971572	0.995693	0.685022	0.779708	0.995243	0.999643
Gordonibacter_pamelaeae|t__SGB14807	diagnosis (IBD vs. nonIBD)	0.0327517	0.747576	0.818395	-18.9659	0.997187	1	0.496886	0.995693	0.712681	0.779708	0.994424	0.999643
Gordonibacter_urolithinfaciens|t__SGB14808	diagnosis (IBD vs. nonIBD)	-0.631614	0.513532	0.818395	-21.044	0.997608	1	0.991625	0.995693	0.551395	0.779708	0.995217	0.999643
Granulicatella_SGB8255|t__SGB8255_group	diagnosis (IBD vs. nonIBD)	0.528183	0.553648	0.818395	41.4418	0.999281	1	0.678914	0.995693	0.202725	0.779708	0.998562	0.999643
Haemophilus_parahaemolyticus|t__SGB9632	diagnosis (IBD vs. nonIBD)	0.55863	0.522706	0.818395	17.3759	0.997488	1	0.769688	0.995693	0.226315	0.779708	0.99498	0.999643
Haemophilus_parainfluenzae|t__SGB9657	diagnosis (IBD vs. nonIBD)	0.462864	0.595389	0.818395	19.4072	0.998735	1	0.992988	0.995693	0.432332	0.779708	0.997474	0.999643
Haemophilus_parainfluenzae|t__SGB9663_group	diagnosis (IBD vs. nonIBD)	0.113922	0.881359	0.88671	-0.314499	0.529844	1	0.979642	0.995693	0.177643	0.779708	0.7943	0.999643
Haemophilus_SGB14211|t__SGB14211	diagnosis (IBD vs. nonIBD)	0.4818	0.570011	0.818395	17.3759	0.997488	1	0.975807	0.995693	0.586818	0.779708	0.994986	0.999643
Haemophilus_sputorum|t__SGB9631	diagnosis (IBD vs. nonIBD)	0.509945	0.581136	0.818395	17.5096	0.9972	1	0.293529	0.995693	0.693283	0.779708	0.994414	0.999643
Hafnia_paralvei|t__SGB10207	diagnosis (IBD vs. nonIBD)	-0.101489	0.70339	0.818395	-19.3602	0.997324	1	0.987624	0.995693	0.26182	0.779708	0.994683	0.999643
Harryflintia_acetispora|t__SGB14838	diagnosis (IBD vs. nonIBD)	0.618704	0.514011	0.818395	17.3903	0.997441	1	0.992439	0.995693	0.450687	0.779708	0.994885	0.999643
Holdemanella_biformis|t__SGB6806	diagnosis (IBD vs. nonIBD)	0.709486	0.467434	0.818395	17.6459	0.99738	1	0.978249	0.995693	0.61642	0.779708	0.994756	0.999643
Holdemanella_porci|t__SGB6796	diagnosis (IBD vs. nonIBD)	-0.948841	0.457206	0.818395	-1.14579	0.149027	1	0.990582	0.995693	0.460303	0.779708	0.241273	0.999643
Holdemania_filiformis|t__SGB4046	diagnosis (IBD vs. nonIBD)	-0.644725	0.660545	0.818395	-0.301694	0.564603	1	0.97852	0.995693	0.452546	0.779708	0.615284	0.999643
Holdemania_massiliensis|t__SGB4044	diagnosis (IBD vs. nonIBD)	-0.844417	0.443624	0.818395	-1.41603	0.141125	1	0.989446	0.995693	0.410651	0.779708	0.228878	0.999643
Holdemania_sp_1001095H_141210_F2|t__SGB4045	diagnosis (IBD vs. nonIBD)	1.17536	0.373983	0.818395	1.32264	0.256977	1	0.812894	0.995693	0.460351	0.779708	0.30828	0.999643
Hungatella_hathewayi|t__SGB4739	diagnosis (IBD vs. nonIBD)	0.203813	0.705682	0.818395	-0.530358	0.685022	1	0.982509	0.995693	0.533506	0.779708	0.695588	0.999643
Hungatella_hathewayi|t__SGB4741	diagnosis (IBD vs. nonIBD)	0.42489	0.712681	0.818395	0.0640158	0.920232	1	0.9823	0.995693	0.549483	0.779708	0.871835	0.999643
Hungatella_hathewayi|t__SGB4742	diagnosis (IBD vs. nonIBD)	-0.392598	0.749845	0.818395	-0.339708	0.551395	1	0.99054	0.995693	0.309295	0.779708	0.667526	0.999643
Hydrogeniiclostidium_mannosilyticum|t__SGB14890	diagnosis (IBD vs. nonIBD)	-0.749805	0.511173	0.818395	-0.924205	0.202725	1	0.977488	0.995693	0.711602	0.779708	0.314664	0.999643
Hydrogenoanaerobacterium_saccharovorans|t__SGB15350	diagnosis (IBD vs. nonIBD)	2.03309	0.226315	0.818395	0.592553	0.304252	1	0.972341	0.995693	0.540661	0.779708	0.260907	0.999643
Intestinibacter_bartlettii|t__SGB6140	diagnosis (IBD vs. nonIBD)	-0.237666	0.736792	0.818395	-0.614577	0.432332	1	0.208447	0.995693	0.656953	0.779708	0.607794	0.999643
Intestinimonas_butyriciproducens|t__SGB15126	diagnosis (IBD vs. nonIBD)	2.15147	0.177643	0.818395	0.45505	0.4074	1	0.65826	0.995693	0.563811	0.779708	0.258056	0.999643
Intestinimonas_butyriciproducens|t__SGB94999	diagnosis (IBD vs. nonIBD)	0.441597	0.586818	0.818395	-33.3101	0.999488	1	0.19473	0.995693	0.51194	0.779708	0.998976	0.999643
Intestinimonas_gabonensis|t__SGB79840	diagnosis (IBD vs. nonIBD)	0.265059	0.693283	0.818395	-0.12908	0.890293	1	0.245495	0.995693	0.255441	0.779708	0.833981	0.999643
Intestinimonas_massiliensis|t__SGB15127	diagnosis (IBD vs. nonIBD)	1.30227	0.393169	0.818395	0.836726	0.26182	1	0.765188	0.995693	0.290116	0.779708	0.319101	0.999643
Intestinimonas_SGB15130|t__SGB15130	diagnosis (IBD vs. nonIBD)	0.885823	0.450687	0.818395	16.7483	0.995968	1	0.917962	0.995693	0.499247	0.779708	0.991921	0.999643
Intestinimonas_timonensis|t__SGB29334	diagnosis (IBD vs. nonIBD)	0.375814	0.61642	0.818395	-33.3101	0.999488	1	0.714962	0.995693	0.0628626	0.779708	0.998976	0.999643
Klebsiella_michiganensis|t__SGB10119	diagnosis (IBD vs. nonIBD)	0.0590635	0.791672	0.82438	-0.718943	0.460303	1	0.284863	0.995693	0.582969	0.779708	0.669423	0.999643
Klebsiella_oxytoca|t__SGB10118	diagnosis (IBD vs. nonIBD)	0.78475	0.452546	0.818395	18.3601	0.9974	1	0.185861	0.995693	0.470341	0.779708	0.994795	0.999643
Klebsiella_pneumoniae|t__SGB10115	diagnosis (IBD vs. nonIBD)	1.02678	0.410651	0.818395	0.757731	0.505005	1	0.628326	0.995693	0.618611	0.779708	0.456882	0.999643
Klebsiella_variicola|t__SGB10114	diagnosis (IBD vs. nonIBD)	0.885003	0.460351	0.818395	16.9051	0.996177	1	0.206316	0.995693	0.247355	0.779708	0.992343	0.999643
Kluyvera_ascorbata|t__SGB10107	diagnosis (IBD vs. nonIBD)	0.596404	0.533506	0.818395	17.6445	0.99745	1	0.993375	0.995693	0.319228	0.779708	0.994904	0.999643
Kosakonia_cowanii|t__SGB10050	diagnosis (IBD vs. nonIBD)	0.517609	0.549483	0.818395	17.5451	0.997633	1	0.889826	0.995693	0.311182	0.779708	0.995272	0.999643
Lachnoclostridium_edouardi|t__SGB29433	diagnosis (IBD vs. nonIBD)	-0.163529	0.708732	0.818395	-1.07789	0.309295	1	0.260232	0.995693	0.292543	0.779708	0.513755	0.999643
Lachnoclostridium_sp_An118|t__SGB4623	diagnosis (IBD vs. nonIBD)	0.142515	0.711602	0.818395	-20.2152	0.99793	1	0.962932	0.995693	0.573705	0.779708	0.995882	0.999643
Lachnoclostridium_sp_An131|t__SGB4775	diagnosis (IBD vs. nonIBD)	0.0514015	0.753112	0.818395	-0.890705	0.540661	1	0.994317	0.995693	0.541637	0.779708	0.665888	0.999643
Lachnoclostridium_sp_An138|t__SGB4774	diagnosis (IBD vs. nonIBD)	0.335558	0.656953	0.818395	0.234465	0.862992	1	0.69282	0.995693	0.308372	0.779708	0.797925	0.999643
Lachnoclostridium_sp_An14|t__SGB4729	diagnosis (IBD vs. nonIBD)	0.501293	0.563811	0.818395	17.431	0.997682	1	0.970731	0.995693	0.579131	0.779708	0.995371	0.999643
Lachnoclostridium_sp_An181|t__SGB4620	diagnosis (IBD vs. nonIBD)	0.675928	0.51194	0.818395	16.7893	0.996103	1	0.440049	0.995693	0.560794	0.779708	0.99221	0.999643
Lachnospira_eligens|t__SGB5082	diagnosis (IBD vs. nonIBD)	-1.81969	0.317506	0.818395	-0.616594	0.255441	1	0.96529	0.995693	0.522362	0.779708	0.284057	0.999643
Lachnospira_pectinoschiza|t__SGB5075	diagnosis (IBD vs. nonIBD)	-1.37713	0.472251	0.818395	-0.530091	0.290116	1	0.979315	0.995693	0.494896	0.779708	0.3704	0.999643
Lachnospira_sp_NSJ_43|t__SGB5087	diagnosis (IBD vs. nonIBD)	-2.49592	0.105662	0.818395	-1.18032	0.0378807	1	0.981477	0.995693	0.573016	0.779708	0.0559337	0.999643
Lachnospiraceae_bacterium_BX3|t__SGB4651	diagnosis (IBD vs. nonIBD)	0.0346716	0.76157	0.818395	-0.976754	0.499247	1	0.514619	0.995693	0.518469	0.779708	0.656755	0.999643
Lachnospiraceae_bacterium_Marseille_Q4251|t__SGB4780	diagnosis (IBD vs. nonIBD)	-1.30314	0.311128	0.818395	-1.20612	0.0628626	1	0.992285	0.995693	0.730441	0.779708	0.107906	0.999643
Lachnospiraceae_bacterium_NSJ_12|t__SGB6077	diagnosis (IBD vs. nonIBD)	0.471687	0.582969	0.818395	17.5127	0.997659	1	0.710921	0.995693	0.532769	0.779708	0.995327	0.999643
Lachnospiraceae_bacterium_NSJ_29|t__SGB25431	diagnosis (IBD vs. nonIBD)	-0.00714993	0.750216	0.818395	-1.04363	0.470341	1	0.85526	0.995693	0.0778598	0.779708	0.635644	0.999643
Lachnospiraceae_bacterium|t__SGB4781	diagnosis (IBD vs. nonIBD)	0.49264	0.618611	0.818395	0.235715	0.794526	1	0.98281	0.995693	0.249435	0.779708	0.725961	0.999643
Lachnospiraceae_bacterium|t__SGB4782	diagnosis (IBD vs. nonIBD)	-0.0163505	0.757926	0.818395	-1.52732	0.247355	1	0.971457	0.995693	0.291322	0.779708	0.505462	0.999643
Lachnospiraceae_bacterium|t__SGB4922	diagnosis (IBD vs. nonIBD)	-0.721242	0.547383	0.818395	-0.820601	0.319228	1	0.211696	0.995693	0.512061	0.779708	0.423812	0.999643
Lachnospiraceae_bacterium|t__SGB4953	diagnosis (IBD vs. nonIBD)	-1.12749	0.311182	0.818395	-19.3705	0.995445	1	0.329865	0.995693	0.545325	0.779708	0.990802	0.999643
Lachnotalea_sp_AF33_28|t__SGB5200	diagnosis (IBD vs. nonIBD)	0.266764	0.738413	0.818395	-0.698108	0.292543	1	0.692052	0.995693	0.462933	0.779708	0.52648	0.999643
Lacrimispora_amygdalina|t__SGB4716	diagnosis (IBD vs. nonIBD)	0.180663	0.863824	0.873273	-0.124219	0.814042	1	0.984139	0.995693	0.592309	0.779708	0.84246	0.999643
Lacrimispora_celerecrescens|t__SGB4732	diagnosis (IBD vs. nonIBD)	0.517212	0.573705	0.818395	19.4072	0.998735	1	0.664509	0.995693	0.542677	0.779708	0.997473	0.999643
Lacrimispora_celerecrescens|t__SGB4734	diagnosis (IBD vs. nonIBD)	0.567518	0.541637	0.818395	19.4072	0.998735	1	0.786644	0.995693	0.558655	0.779708	0.997472	0.999643
Lacrimispora_celerecrescens|t__SGB4868	diagnosis (IBD vs. nonIBD)	-2.89871	0.079767	0.818395	-1.12592	0.0322201	1	0.504741	0.995693	0.333916	0.779708	0.0459704	0.999643
Lacrimispora_saccharolytica|t__SGB4701	diagnosis (IBD vs. nonIBD)	-0.128142	0.786358	0.821162	-0.767214	0.308372	1	0.402045	0.995693	0.692292	0.779708	0.58868	0.999643
Lacrimispora_saccharolytica|t__SGB4877	diagnosis (IBD vs. nonIBD)	0.494229	0.579131	0.818395	-33.3101	0.999488	1	0.932645	0.995693	0.704212	0.779708	0.998976	0.999643
Lacticaseibacillus_paracasei|t__SGB7142	diagnosis (IBD vs. nonIBD)	0.467545	0.560794	0.818395	41.4418	0.999281	1	0.526072	0.995693	0.608783	0.779708	0.998562	0.999643
Lactobacillus_amylovorus|t__SGB7050	diagnosis (IBD vs. nonIBD)	0.625954	0.522362	0.818395	17.3686	0.997527	1	0.920365	0.995693	0.70158	0.779708	0.995057	0.999643
Lactobacillus_crispatus|t__SGB7045	diagnosis (IBD vs. nonIBD)	0.659264	0.494896	0.818395	17.6459	0.99738	1	0.988296	0.995693	0.115853	0.779708	0.994759	0.999643
Lactobacillus_delbrueckii|t__SGB7020	diagnosis (IBD vs. nonIBD)	0.44189	0.573016	0.818395	19.2197	0.998768	1	0.986422	0.995693	0.65689	0.779708	0.997537	0.999643
Lactobacillus_johnsonii|t__SGB7041	diagnosis (IBD vs. nonIBD)	0.603045	0.518469	0.818395	17.6459	0.99738	1	0.58217	0.995693	0.753358	0.779708	0.994763	0.999643
Lactococcus_cremoris|t__SGB7984	diagnosis (IBD vs. nonIBD)	0.16325	0.730441	0.818395	-79.1286	0.998152	1	0.993112	0.995693	0.567476	0.779708	0.996323	0.999643
Lactococcus_lactis|t__SGB7985	diagnosis (IBD vs. nonIBD)	0.584788	0.532769	0.818395	17.3759	0.997488	1	0.990901	0.995693	0.0915732	0.779708	0.994981	0.999643
Lawsonibacter_asaccharolyticus|t__SGB15154	diagnosis (IBD vs. nonIBD)	-2.43103	0.127335	0.818395	-0.941721	0.0778598	1	0.97867	0.995693	0.594941	0.779708	0.0968183	0.999643
Lawsonibacter_sp_NSJ_51|t__SGB15131	diagnosis (IBD vs. nonIBD)	1.46991	0.249435	0.818395	18.324	0.995525	1	0.975299	0.995693	0.703562	0.779708	0.990924	0.999643
Lawsonibacter_sp_NSJ_52|t__SGB15125	diagnosis (IBD vs. nonIBD)	-0.530195	0.594897	0.818395	-0.856429	0.291322	1	0.988426	0.995693	0.463481	0.779708	0.427774	0.999643
Leclercia_adecarboxylata|t__SGB10147	diagnosis (IBD vs. nonIBD)	0.62329	0.512061	0.818395	17.6445	0.99745	1	0.97762	0.995693	0.059706	0.779708	0.994902	0.999643
Leuconostoc_lactis|t__SGB7121_group	diagnosis (IBD vs. nonIBD)	0.563085	0.545325	0.818395	19.2197	0.998768	1	0.993559	0.995693	0.636855	0.779708	0.997536	0.999643
Ligilactobacillus_salivarius|t__SGB7082	diagnosis (IBD vs. nonIBD)	0.741429	0.462933	0.818395	17.6459	0.99738	1	0.979423	0.995693	0.54369	0.779708	0.994755	0.999643
Limosilactobacillus_portuensis|t__SGB7097	diagnosis (IBD vs. nonIBD)	0.432443	0.592309	0.818395	17.6459	0.99738	1	0.914681	0.995693	0.669794	0.779708	0.994773	0.999643
Limosilactobacillus_urinaemulieris|t__SGB69404	diagnosis (IBD vs. nonIBD)	0.572902	0.542677	0.818395	17.6459	0.99738	1	0.41342	0.995693	0.487149	0.779708	0.994766	0.999643
Limosilactobacillus_vaginalis|t__SGB7098	diagnosis (IBD vs. nonIBD)	0.50801	0.558655	0.818395	17.3759	0.997488	1	0.977343	0.995693	0.537853	0.779708	0.994985	0.999643
Longibaculum_muris|t__SGB6769	diagnosis (IBD vs. nonIBD)	1.24245	0.333916	0.818395	17.0299	0.993911	1	0.986836	0.995693	0.672194	0.779708	0.98769	0.999643
Longicatena_caecimuris|t__SGB4041	diagnosis (IBD vs. nonIBD)	0.422648	0.692292	0.818395	0.283327	0.738627	1	0.971828	0.995693	0.574505	0.779708	0.716819	0.999643
Luxibacter_massiliensis|t__SGB4592	diagnosis (IBD vs. nonIBD)	-0.124935	0.704212	0.818395	-19.3223	0.997254	1	0.983793	0.995693	0.574206	0.779708	0.994544	0.999643
Massilicoli_timonensis|t__SGB4026	diagnosis (IBD vs. nonIBD)	-0.363132	0.608783	0.818395	-20.2152	0.99793	1	0.979815	0.995693	0.585447	0.779708	0.99587	0.999643
Massiliimalia_massiliensis|t__SGB29347	diagnosis (IBD vs. nonIBD)	0.186464	0.70158	0.818395	-20.2152	0.99793	1	0.981609	0.995693	0.699402	0.779708	0.99588	0.999643
Massiliimalia_timonensis|t__SGB7253	diagnosis (IBD vs. nonIBD)	-0.251677	0.687346	0.818395	-2.06136	0.115853	1	0.929114	0.995693	0.655728	0.779708	0.253406	0.999643
Massilimicrobiota_sp_An134|t__SGB6768	diagnosis (IBD vs. nonIBD)	0.33083	0.65689	0.818395	-0.569212	0.670988	1	0.790209	0.995693	0.628063	0.779708	0.664028	0.999643
Massilimicrobiota_timonensis|t__SGB6767	diagnosis (IBD vs. nonIBD)	-0.0947418	0.761845	0.818395	-0.108391	0.932528	1	0.990431	0.995693	0.158789	0.779708	0.893003	0.999643
Massilioclostridium_coli|t__SGB29305	diagnosis (IBD vs. nonIBD)	0.0570805	0.753358	0.818395	-0.0700743	0.941229	1	0.986885	0.995693	0.54849	0.779708	0.903245	0.999643
Massilistercora_timonensis|t__SGB4628	diagnosis (IBD vs. nonIBD)	0.607109	0.567476	0.818395	0.56532	0.627798	1	0.991837	0.995693	0.481345	0.779708	0.598548	0.999643
Mediterraneibacter_butyricigenes|t__SGB25493	diagnosis (IBD vs. nonIBD)	-0.760158	0.471728	0.818395	-1.64965	0.0915732	1	0.308406	0.995693	0.056628	0.779708	0.166486	0.999643
Mediterraneibacter_glycyrrhizinilyticus|t__SGB4606	diagnosis (IBD vs. nonIBD)	0.586859	0.594941	0.818395	0.280325	0.750317	1	0.7253	0.995693	0.631217	0.779708	0.684519	0.999643
Mediterraneibacter_massiliensis|t__SGB4595	diagnosis (IBD vs. nonIBD)	0.158553	0.703562	0.818395	-20.2152	0.99793	1	0.9407	0.995693	0.193138	0.779708	0.995881	0.999643
Mediterraneibacter_SGB4598|t__SGB4598	diagnosis (IBD vs. nonIBD)	0.739237	0.463481	0.818395	17.0945	0.996174	1	0.944216	0.995693	0.0716641	0.779708	0.992338	0.999643
Mediterraneibacter_SGB48424|t__SGB48424	diagnosis (IBD vs. nonIBD)	-0.919638	0.40548	0.818395	-2.2425	0.059706	1	0.637097	0.995693	0.629577	0.779708	0.109647	0.999643
Megamonas_funiformis|t__SGB6962	diagnosis (IBD vs. nonIBD)	0.625824	0.636855	0.818395	0.288274	0.733863	1	0.160744	0.995693	0.549422	0.779708	0.690302	0.999643
Megasphaera_hominis|t__SGB5851	diagnosis (IBD vs. nonIBD)	0.581522	0.54369	0.818395	17.6283	0.997323	1	0.74136	0.995693	0.105672	0.779708	0.994652	0.999643
Megasphaera_massiliensis|t__SGB5857	diagnosis (IBD vs. nonIBD)	0.416744	0.669794	0.818395	-0.0163444	0.989108	1	0.991927	0.995693	0.196403	0.779708	0.978671	0.999643
Megasphaera_micronuciformis|t__SGB5868	diagnosis (IBD vs. nonIBD)	0.804599	0.487149	0.818395	17.5419	0.995744	1	0.965702	0.995693	0.0619772	0.779708	0.991484	0.999643
Megasphaera_sp_DJF_B143|t__SGB5852	diagnosis (IBD vs. nonIBD)	0.560276	0.537853	0.818395	17.6459	0.99738	1	0.101994	0.995693	0.752507	0.779708	0.994765	0.999643
Megasphaera_sp_MJR8396C|t__SGB5855	diagnosis (IBD vs. nonIBD)	-0.221714	0.672194	0.818395	-19.7168	0.99799	1	0.754636	0.995693	0.0670109	0.779708	0.995995	0.999643
Megasphaera_sp_NM10|t__SGB5858	diagnosis (IBD vs. nonIBD)	0.48849	0.574505	0.818395	17.6459	0.99738	1	0.979662	0.995693	0.212293	0.779708	0.99477	0.999643
Merdibacter_massiliensis|t__SGB29307	diagnosis (IBD vs. nonIBD)	0.473485	0.574206	0.818395	-33.3101	0.999488	1	0.973373	0.995693	0.469725	0.779708	0.998976	0.999643
Merdimonas_faecis|t__SGB4626	diagnosis (IBD vs. nonIBD)	0.605527	0.585447	0.818395	0.0904802	0.940312	1	0.966941	0.995693	0.4256	0.779708	0.889819	0.999643
Mesosutterella_multiformis|t__SGB9272	diagnosis (IBD vs. nonIBD)	0.244537	0.699402	0.818395	-0.237811	0.850511	1	0.979392	0.995693	0.537577	0.779708	0.796729	0.999643
Methanobrevibacter_smithii|t__SGB714	diagnosis (IBD vs. nonIBD)	0.390342	0.655728	0.818395	0.124825	0.921684	1	0.990597	0.995693	0.671629	0.779708	0.867254	0.999643
Methanomassiliicoccaceae_archaeon_DOK|t__SGB381	diagnosis (IBD vs. nonIBD)	-0.336975	0.628063	0.818395	-18.9524	0.997161	1	0.982441	0.995693	0.638206	0.779708	0.994344	0.999643
Methylobacterium_SGB15164|t__SGB15164	diagnosis (IBD vs. nonIBD)	-0.924082	0.52119	0.818395	-0.786495	0.158789	1	0.99294	0.995693	0.481613	0.779708	0.2695	0.999643
Mitsuokella_jalaludinii|t__SGB5904	diagnosis (IBD vs. nonIBD)	0.574925	0.54849	0.818395	17.6459	0.99738	1	0.895056	0.995693	0.510456	0.779708	0.994767	0.999643
Mogibacterium_kristiansenii|t__SGB3926_group	diagnosis (IBD vs. nonIBD)	0.70354	0.481345	0.818395	17.6459	0.99738	1	0.865206	0.995693	0.696746	0.779708	0.994758	0.999643
Mogibacterium_sp_BX12|t__SGB14854	diagnosis (IBD vs. nonIBD)	-0.680421	0.498571	0.818395	-2.27944	0.056628	1	0.900611	0.995693	0.541148	0.779708	0.109801	0.999643
Mogibacterium_sp_NSJ_24|t__SGB3961	diagnosis (IBD vs. nonIBD)	0.257886	0.631217	0.818395	-18.9659	0.997187	1	0.98562	0.995693	0.24436	0.779708	0.994397	0.999643
Monoglobus_pectinilyticus|t__SGB4166	diagnosis (IBD vs. nonIBD)	1.71816	0.218655	0.818395	1.42136	0.193138	1	0.251703	0.995693	0.511217	0.779708	0.205219	0.999643
Negativibacillus_massiliensis|t__SGB14912	diagnosis (IBD vs. nonIBD)	2.12498	0.137288	0.818395	2.04777	0.0716641	1	0.980316	0.995693	0.451062	0.779708	0.0944763	0.999643
Neglectibacter_timonensis|t__SGB14851	diagnosis (IBD vs. nonIBD)	0.370275	0.629577	0.818395	0.0707321	0.954504	1	0.973876	0.995693	0.50529	0.779708	0.915759	0.999643
Neobittarella_massiliensis|t__SGB7264	diagnosis (IBD vs. nonIBD)	0.583008	0.549422	0.818395	0.671298	0.552098	1	0.130847	0.995693	0.0910948	0.779708	0.550761	0.999643
Nitrosopumilus_SGB14899|t__SGB14899	diagnosis (IBD vs. nonIBD)	-1.08366	0.419452	0.818395	-1.02234	0.105672	1	0.985912	0.995693	0.187845	0.779708	0.179642	0.999643
Odoribacter_laneus|t__SGB1792	diagnosis (IBD vs. nonIBD)	-0.689691	0.527531	0.818395	-1.6371	0.196403	1	0.122644	0.995693	0.605468	0.779708	0.313986	0.999643
Odoribacter_splanchnicus|t__SGB1790	diagnosis (IBD vs. nonIBD)	-3.56431	0.0695857	0.818395	-0.980559	0.0619772	1	0.923499	0.995693	0.487857	0.779708	0.0655646	0.999643
Oscillibacter_SGB15077|t__SGB15077	diagnosis (IBD vs. nonIBD)	0.203287	0.752507	0.818395	0.00140744	0.998788	1	0.571592	0.995693	0.494296	0.779708	0.997586	0.999643
Oscillibacter_sp_ER4|t__SGB15254	diagnosis (IBD vs. nonIBD)	0.0424498	0.869583	0.876698	-0.156326	0.770516	1	0.152081	0.995693	0.3382	0.779708	0.832392	0.999643
Oscillibacter_sp_PC13|t__SGB7258	diagnosis (IBD vs. nonIBD)	-0.469385	0.566712	0.818395	-2.17994	0.0670109	1	0.289306	0.995693	0.206984	0.779708	0.133996	0.999643
Oscillibacter_valericigenes|t__SGB15076	diagnosis (IBD vs. nonIBD)	1.47289	0.307373	0.818395	1.01475	0.212293	1	0.995693	0.995693	0.394289	0.779708	0.253059	0.999643
Oscillospiraceae_bacterium_BX1|t__SGB53461	diagnosis (IBD vs. nonIBD)	0.210029	0.681871	0.818395	-1.04392	0.469725	1	0.906371	0.995693	0.514039	0.779708	0.585053	0.999643
Oscillospiraceae_bacterium_N12|t__SGB1802	diagnosis (IBD vs. nonIBD)	-0.84784	0.4256	0.818395	-22.9568	0.995913	1	0.173417	0.995693	0.727232	0.779708	0.991803	0.999643
Oscillospiraceae_bacterium_NSJ_64|t__SGB82503	diagnosis (IBD vs. nonIBD)	0.567694	0.537577	0.818395	0.305386	0.800686	1	0.178652	0.995693	0.539002	0.779708	0.704959	0.999643
Oscillospiraceae_bacterium|t__SGB4184	diagnosis (IBD vs. nonIBD)	0.429735	0.671629	0.818395	0.423271	0.720301	1	0.610532	0.995693	0.514266	0.779708	0.697286	0.999643
Oscillospiraceae_bacterium|t__SGB4247	diagnosis (IBD vs. nonIBD)	-0.319722	0.638206	0.818395	-19.1755	0.997314	1	0.958853	0.995693	0.482535	0.779708	0.994649	0.999643
Oscillospiraceae_unclassified_SGB15252|t__SGB15252	diagnosis (IBD vs. nonIBD)	-0.190627	0.709201	0.818395	-1.01487	0.481613	1	0.746512	0.995693	0.712766	0.779708	0.609124	0.999643
Oscillospiraceae_unclassified_SGB15253|t__SGB15253	diagnosis (IBD vs. nonIBD)	0.626252	0.510456	0.818395	17.5346	0.997642	1	0.766391	0.995693	0.615027	0.779708	0.995286	0.999643
Oscillospiraceae_unclassified_SGB15256|t__SGB15256	diagnosis (IBD vs. nonIBD)	0.321741	0.696746	0.818395	0.153877	0.897039	1	0.986741	0.995693	0.755589	0.779708	0.842045	0.999643
Oscillospiraceae_unclassified_SGB4196|t__SGB4196	diagnosis (IBD vs. nonIBD)	-0.562791	0.541148	0.818395	-19.3602	0.997324	1	0.639473	0.995693	0.431246	0.779708	0.994655	0.999643
Oxalobacter_formigenes|t__SGB9387	diagnosis (IBD vs. nonIBD)	-0.386366	0.61997	0.818395	-1.52835	0.24436	1	0.978138	0.995693	0.309089	0.779708	0.401381	0.999643
Parabacteroides_bouchesdurhonensis|t__SGB21587	diagnosis (IBD vs. nonIBD)	0.594981	0.511217	0.818395	17.6459	0.99738	1	0.895912	0.995693	0.417468	0.779708	0.994762	0.999643
Parabacteroides_distasonis|t__SGB1934	diagnosis (IBD vs. nonIBD)	-0.776502	0.650101	0.818395	-0.523109	0.451062	1	0.979446	0.995693	0.710199	0.779708	0.555912	0.999643
Parabacteroides_goldsteinii|t__SGB1937	diagnosis (IBD vs. nonIBD)	0.651206	0.50529	0.818395	17.6445	0.99745	1	0.392192	0.995693	0.339261	0.779708	0.994901	0.999643
Parabacteroides_goldsteinii|t__SGB1941	diagnosis (IBD vs. nonIBD)	-1.34963	0.336168	0.818395	-1.18367	0.0910948	1	0.976926	0.995693	0.503769	0.779708	0.148741	0.999643
Parabacteroides_johnsonii|t__SGB1948	diagnosis (IBD vs. nonIBD)	-1.09298	0.421594	0.818395	-1.02828	0.187845	1	0.573659	0.995693	0.689249	0.779708	0.271684	0.999643
Parabacteroides_massiliensis|t__SGB1945	diagnosis (IBD vs. nonIBD)	0.170421	0.714987	0.818395	-0.76176	0.605468	1	0.976689	0.995693	0.520446	0.779708	0.665519	0.999643
Parabacteroides_merdae|t__SGB1949	diagnosis (IBD vs. nonIBD)	-0.395341	0.827891	0.848373	0.0365263	0.940857	1	0.107048	0.995693	0.6459	0.779708	0.911241	0.999643
Parabacteroides_sp_TM07_1AC|t__SGB1939	diagnosis (IBD vs. nonIBD)	0.0580609	0.780191	0.82035	-0.210558	0.867828	1	0.221755	0.995693	0.581582	0.779708	0.833906	0.999643
Paraprevotella_clara|t__SGB1798	diagnosis (IBD vs. nonIBD)	-1.04691	0.544715	0.818395	-0.428113	0.487857	1	0.722678	0.995693	0.490858	0.779708	0.516417	0.999643
Paraprevotella_xylaniphila|t__SGB1797	diagnosis (IBD vs. nonIBD)	0.833555	0.51933	0.818395	0.770591	0.494296	1	0.961913	0.995693	0.529151	0.779708	0.506823	0.999643
Parasutterella_excrementihominis|t__SGB9262	diagnosis (IBD vs. nonIBD)	-0.337682	0.833068	0.84935	-0.471348	0.3382	1	0.909183	0.995693	0.532641	0.779708	0.668675	0.999643
Parasutterella_SGB9260|t__SGB9260	diagnosis (IBD vs. nonIBD)	2.15202	0.206984	0.818395	0.973374	0.227489	1	0.523084	0.995693	0.732148	0.779708	0.21683	0.999643
Paratractidigestivibacter_faecalis|t__SGB14370	diagnosis (IBD vs. nonIBD)	0.888505	0.394289	0.818395	17.2552	0.996161	1	0.509639	0.995693	0.72368	0.779708	0.992291	0.999643
Parolsenella_catena|t__SGB14379	diagnosis (IBD vs. nonIBD)	0.579423	0.514039	0.818395	17.6459	0.99738	1	0.651062	0.995693	0.598718	0.779708	0.994762	0.999643
Parvimonas_micra|t__SGB6653	diagnosis (IBD vs. nonIBD)	0.0687669	0.727232	0.818395	-19.2764	0.997226	1	0.13437	0.995693	0.5314	0.779708	0.994494	0.999643
Peptoniphilus_coxii|t__SGB6734	diagnosis (IBD vs. nonIBD)	0.589143	0.539002	0.818395	17.5648	0.997613	1	0.955007	0.995693	0.26059	0.779708	0.995231	0.999643
Peptoniphilus_harei|t__SGB6697	diagnosis (IBD vs. nonIBD)	0.639462	0.514266	0.818395	17.5648	0.997613	1	0.977198	0.995693	0.39609	0.779708	0.995228	0.999643
Peptostreptococcus_anaerobius|t__SGB746	diagnosis (IBD vs. nonIBD)	-0.720514	0.482535	0.818395	-19.9225	0.997001	1	0.991541	0.995693	0.500098	0.779708	0.994	0.999643
Phascolarctobacterium_faecium|t__SGB5792	diagnosis (IBD vs. nonIBD)	0.550643	0.776331	0.818395	0.118552	0.814042	1	0.980521	0.995693	0.458395	0.779708	0.796679	0.999643
Phascolarctobacterium_SGB4573|t__SGB4573	diagnosis (IBD vs. nonIBD)	0.222903	0.721476	0.818395	-0.335393	0.712766	1	0.978344	0.995693	0.51881	0.779708	0.717169	0.999643
Phascolarctobacterium_succinatutens|t__SGB5763_group	diagnosis (IBD vs. nonIBD)	0.54589	0.615027	0.818395	0.172919	0.884568	1	0.972068	0.995693	0.565848	0.779708	0.813495	0.999643
Phocaeicola_barnesiae|t__SGB1897	diagnosis (IBD vs. nonIBD)	-0.0493956	0.755589	0.818395	-19.3602	0.997324	1	0.878732	0.995693	0.599166	0.779708	0.994696	0.999643
Phocaeicola_coprocola|t__SGB1891	diagnosis (IBD vs. nonIBD)	1.21246	0.431246	0.818395	0.615153	0.454045	1	0.79168	0.995693	0.0718353	0.779708	0.442571	0.999643
Phocaeicola_dorei|t__SGB1815	diagnosis (IBD vs. nonIBD)	2.00464	0.309089	0.818395	0.459189	0.377777	1	0.854058	0.995693	0.399182	0.779708	0.341432	0.999643
Phocaeicola_massiliensis|t__SGB1812	diagnosis (IBD vs. nonIBD)	-1.43419	0.508013	0.818395	-0.398574	0.417468	1	0.99303	0.995693	0.518381	0.779708	0.461973	0.999643
Phocaeicola_plebeius|t__SGB1899	diagnosis (IBD vs. nonIBD)	-0.345014	0.710199	0.818395	-0.115963	0.903714	1	0.419135	0.995693	0.250379	0.779708	0.851813	0.999643
Phocaeicola_plebeius|t__SGB1903	diagnosis (IBD vs. nonIBD)	-0.463858	0.652925	0.818395	-0.995183	0.339261	1	0.283463	0.995693	0.370551	0.779708	0.494967	0.999643
Phocaeicola_sartorii|t__SGB1813	diagnosis (IBD vs. nonIBD)	0.844541	0.503769	0.818395	0.0573893	0.907579	1	0.447041	0.995693	0.255411	0.779708	0.82904	0.999643
Phocaeicola_SGB6473|t__SGB6473	diagnosis (IBD vs. nonIBD)	-0.171607	0.689249	0.818395	-18.9524	0.997161	1	0.905422	0.995693	0.153026	0.779708	0.994356	0.999643
Phocaeicola_vulgatus|t__SGB1814	diagnosis (IBD vs. nonIBD)	0.112702	0.926388	0.927225	-0.72118	0.520446	1	0.494005	0.995693	0.24699	0.779708	0.861737	0.999643
Phocea_massiliensis|t__SGB14837	diagnosis (IBD vs. nonIBD)	0.629318	0.6459	0.818395	0.0251274	0.963993	1	0.827492	0.995693	0.535446	0.779708	0.932545	0.999643
Porphyromonas_SGB1977|t__SGB1977	diagnosis (IBD vs. nonIBD)	0.539397	0.581582	0.818395	17.5096	0.9972	1	0.989412	0.995693	0.699258	0.779708	0.994414	0.999643
Porphyromonas_SGB1979|t__SGB1979	diagnosis (IBD vs. nonIBD)	0.688659	0.490858	0.818395	13.3368	0.999677	1	0.855687	0.995693	0.612091	0.779708	0.999353	0.999643
Porphyromonas_SGB1980|t__SGB1980	diagnosis (IBD vs. nonIBD)	0.638508	0.529151	0.818395	17.5096	0.9972	1	0.937824	0.995693	0.529797	0.779708	0.994405	0.999643
Porphyromonas_SGB1983|t__SGB1983	diagnosis (IBD vs. nonIBD)	0.604347	0.532641	0.818395	17.4156	0.997382	1	0.982335	0.995693	0.429284	0.779708	0.994769	0.999643
Porphyromonas_uenonis|t__SGB1973	diagnosis (IBD vs. nonIBD)	-0.0498407	0.732148	0.818395	-19.7168	0.99799	1	0.991709	0.995693	0.742752	0.779708	0.996002	0.999643
Porphyromonas_uenonis|t__SGB1974	diagnosis (IBD vs. nonIBD)	-0.164165	0.72368	0.818395	-18.9659	0.997187	1	0.977819	0.995693	0.523188	0.779708	0.994417	0.999643
Prevotella_bivia|t__SGB1557	diagnosis (IBD vs. nonIBD)	0.0581555	0.772847	0.818395	-0.774804	0.598718	1	0.978937	0.995693	0.287348	0.779708	0.702314	0.999643
Prevotella_buccalis|t__SGB1517	diagnosis (IBD vs. nonIBD)	-0.574967	0.5314	0.818395	-19.954	0.997024	1	0.993281	0.995693	0.540426	0.779708	0.994055	0.999643
Prevotella_copri_clade_A|t__SGB1626	diagnosis (IBD vs. nonIBD)	-0.00877134	0.909821	0.911465	-0.0656138	0.89577	1	0.991291	0.995693	0.061378	0.779708	0.903288	0.999643
Prevotella_copri_clade_B|t__SGB1613	diagnosis (IBD vs. nonIBD)	1.52768	0.26059	0.818395	18.113	0.995776	1	0.759873	0.995693	0.467144	0.779708	0.991447	0.999643
Prevotella_copri_clade_C|t__SGB1644	diagnosis (IBD vs. nonIBD)	1.05517	0.39609	0.818395	17.2552	0.996161	1	0.977281	0.995693	0.0524291	0.779708	0.992292	0.999643
Prevotella_copri_clade_D|t__SGB1636	diagnosis (IBD vs. nonIBD)	0.670032	0.500098	0.818395	17.6459	0.99738	1	0.966872	0.995693	0.70547	0.779708	0.99476	0.999643
Prevotella_copri_clade_E|t__SGB1617	diagnosis (IBD vs. nonIBD)	0.840746	0.458395	0.818395	17.2552	0.996161	1	0.920525	0.995693	0.495454	0.779708	0.992311	0.999643
Prevotella_copri_clade_G|t__SGB1653	diagnosis (IBD vs. nonIBD)	0.562288	0.51881	0.818395	17.3759	0.997488	1	0.955319	0.995693	0.174829	0.779708	0.99498	0.999643
Prevotella_copri_clade_H|t__SGB1612	diagnosis (IBD vs. nonIBD)	0.433832	0.565848	0.818395	17.6283	0.997323	1	0.975828	0.995693	0.609603	0.779708	0.994656	0.999643
Prevotella_copri_clade_M|t__SGB20113	diagnosis (IBD vs. nonIBD)	0.371806	0.599166	0.818395	17.6283	0.997323	1	0.964946	0.995693	0.214656	0.779708	0.994661	0.999643
Prevotella_corporis|t__SGB1504	diagnosis (IBD vs. nonIBD)	-1.19616	0.316866	0.818395	-2.1463	0.0718353	1	0.978162	0.995693	0.0888286	0.779708	0.121028	0.999643
Prevotella_disiens|t__SGB1559	diagnosis (IBD vs. nonIBD)	-0.195583	0.714588	0.818395	-0.842154	0.399182	1	0.981532	0.995693	0.485248	0.779708	0.57366	0.999643
Prevotella_marseillensis|t__SGB1588	diagnosis (IBD vs. nonIBD)	0.582075	0.518381	0.818395	18.9762	0.998814	1	0.984097	0.995693	0.530952	0.779708	0.997629	0.999643
Prevotella_sp_885|t__SGB1677	diagnosis (IBD vs. nonIBD)	1.63231	0.250379	0.818395	1.17798	0.308191	1	0.0852037	0.995693	0.496179	0.779708	0.277092	0.999643
Prevotella_stercorea|t__SGB1679	diagnosis (IBD vs. nonIBD)	1.20291	0.370551	0.818395	17.5802	0.996145	1	0.587132	0.995693	0.505541	0.779708	0.992251	0.999643
Prevotella_timonensis|t__SGB1507	diagnosis (IBD vs. nonIBD)	-0.289951	0.664471	0.818395	-1.19436	0.255411	1	0.985435	0.995693	0.544383	0.779708	0.437415	0.999643
Proteus_mirabilis|t__SGB9992	diagnosis (IBD vs. nonIBD)	-0.779509	0.484548	0.818395	-1.80759	0.153026	1	0.203173	0.995693	0.449725	0.779708	0.252736	0.999643
Pseudoflavonifractor_capillosus|t__SGB15140	diagnosis (IBD vs. nonIBD)	1.11362	0.319123	0.818395	1.38345	0.24699	1	0.950579	0.995693	0.70403	0.779708	0.279713	0.999643
Pseudoflavonifractor_capillosus|t__SGB15161	diagnosis (IBD vs. nonIBD)	0.0739209	0.784731	0.821007	-0.320453	0.801682	1	0.434607	0.995693	0.723937	0.779708	0.793504	0.999643
Pseudoflavonifractor_gallinarum|t__SGB29328	diagnosis (IBD vs. nonIBD)	-0.00762628	0.831823	0.84935	-0.382063	0.535446	1	0.226282	0.995693	0.358788	0.779708	0.735451	0.999643
Pseudoflavonifractor_sp_An184|t__SGB15156	diagnosis (IBD vs. nonIBD)	0.388505	0.699258	0.818395	0.15465	0.860558	1	0.207221	0.995693	0.279318	0.779708	0.805634	0.999643
Pseudoflavonifractor_sp_Marseille_P3106|t__SGB15142	diagnosis (IBD vs. nonIBD)	0.0547545	0.771605	0.818395	-0.749089	0.612091	1	0.876317	0.995693	0.608498	0.779708	0.706187	0.999643
Pseudoglutamicibacter_SGB14255|t__SGB14255	diagnosis (IBD vs. nonIBD)	0.565674	0.529797	0.818395	17.5988	0.997568	1	0.771173	0.995693	0.59832	0.779708	0.995139	0.999643
Pseudomonas_aeruginosa|t__SGB12320	diagnosis (IBD vs. nonIBD)	0.845017	0.429284	0.818395	18.4645	0.997161	1	0.871807	0.995693	0.743197	0.779708	0.99431	0.999643
Pseudomonas_fragi|t__SGB12106	diagnosis (IBD vs. nonIBD)	0.0136243	0.742752	0.818395	-19.0279	0.997099	1	0.766557	0.995693	0.698431	0.779708	0.994249	0.999643
Raoultella_ornithinolytica|t__SGB10124	diagnosis (IBD vs. nonIBD)	0.588149	0.523188	0.818395	17.6445	0.99745	1	0.979522	0.995693	0.605468	0.779708	0.994903	0.999643
Rheinheimera_SGB14999|t__SGB14999	diagnosis (IBD vs. nonIBD)	-0.214434	0.800605	0.831339	-0.156187	0.782646	1	0.966352	0.995693	0.166884	0.779708	0.791955	0.999643
Rikenellaceae_bacterium|t__SGB2317	diagnosis (IBD vs. nonIBD)	-0.831403	0.521355	0.818395	-0.863907	0.287348	1	0.992061	0.995693	0.346962	0.779708	0.389736	0.999643
Romboutsia_hominis|t__SGB24890	diagnosis (IBD vs. nonIBD)	0.487733	0.540426	0.818395	17.3759	0.997488	1	0.978384	0.995693	0.448375	0.779708	0.994982	0.999643
Romboutsia_timonensis|t__SGB6148	diagnosis (IBD vs. nonIBD)	-1.58489	0.290178	0.818395	-1.20954	0.061378	1	0.874724	0.995693	0.0900951	0.779708	0.104091	0.999643
Roseburia_faecis|t__SGB4925	diagnosis (IBD vs. nonIBD)	-0.272404	0.863029	0.873266	-0.387811	0.467144	1	0.359826	0.995693	0.643997	0.779708	0.755865	0.999643
Roseburia_hominis|t__SGB4936	diagnosis (IBD vs. nonIBD)	-2.15948	0.17479	0.818395	-1.3118	0.0524291	1	0.98009	0.995693	0.5344	0.779708	0.0813912	0.999643
Roseburia_intestinalis|t__SGB4951	diagnosis (IBD vs. nonIBD)	-0.331409	0.833954	0.84935	-0.184871	0.70547	1	0.762786	0.995693	0.652553	0.779708	0.784789	0.999643
Roseburia_inulinivorans|t__SGB4940	diagnosis (IBD vs. nonIBD)	-0.315635	0.836467	0.851048	-0.0690845	0.896395	1	0.857196	0.995693	0.115853	0.779708	0.872791	0.999643
Roseburia_SGB4949|t__SGB4949	diagnosis (IBD vs. nonIBD)	0.149525	0.745204	0.818395	-0.652716	0.495454	1	0.9435	0.995693	0.688525	0.779708	0.641936	0.999643
Roseburia_sp_AM16_25|t__SGB4957	diagnosis (IBD vs. nonIBD)	-0.586939	0.55863	0.818395	-1.70884	0.174829	1	0.676617	0.995693	0.639076	0.779708	0.300581	0.999643
Roseburia_sp_AM23_20|t__SGB4950	diagnosis (IBD vs. nonIBD)	0.40933	0.609603	0.818395	-0.327779	0.794356	1	0.288755	0.995693	0.588729	0.779708	0.722847	0.999643
Roseburia_sp_AM59_24XD|t__SGB4654	diagnosis (IBD vs. nonIBD)	-0.846711	0.46026	0.818395	-1.58513	0.214656	1	0.781644	0.995693	0.606909	0.779708	0.308127	0.999643
Roseburia_sp_BX1005|t__SGB4963	diagnosis (IBD vs. nonIBD)	-0.749225	0.492298	0.818395	-1.64552	0.0888286	1	0.264534	0.995693	0.57224	0.779708	0.164698	0.999643
Rothia_mucilaginosa|t__SGB16971_group	diagnosis (IBD vs. nonIBD)	0.690514	0.485248	0.818395	19.9691	0.99634	1	0.166813	0.995693	0.57729	0.779708	0.992677	0.999643
Rothia_mucilaginosa|t__SGB16986	diagnosis (IBD vs. nonIBD)	0.549151	0.530952	0.818395	18.9762	0.998814	1	0.969276	0.995693	0.523771	0.779708	0.99763	0.999643
Ruminococcaceae_bacterium_AM28_23LB|t__SGB14974	diagnosis (IBD vs. nonIBD)	0.750483	0.496179	0.818395	0.37318	0.759964	1	0.986239	0.995693	0.433222	0.779708	0.654216	0.999643
Ruminococcaceae_bacterium_D5|t__SGB14960	diagnosis (IBD vs. nonIBD)	0.662336	0.505541	0.818395	17.2256	0.996198	1	0.688844	0.995693	0.621702	0.779708	0.992399	0.999643
Ruminococcus_bovis|t__SGB4272	diagnosis (IBD vs. nonIBD)	0.619572	0.544383	0.818395	17.574	0.997602	1	0.9711	0.995693	0.679694	0.779708	0.99521	0.999643
Ruminococcus_bromii|t__SGB4285	diagnosis (IBD vs. nonIBD)	-1.31685	0.459244	0.818395	-0.413806	0.449725	1	0.980923	0.995693	0.740434	0.779708	0.454474	0.999643
Ruminococcus_callidus|t__SGB4422	diagnosis (IBD vs. nonIBD)	-0.0142346	0.828463	0.848373	-0.0477158	0.947825	1	0.435767	0.995693	0.417684	0.779708	0.919296	0.999643
Ruminococcus_champanellensis|t__SGB4418	diagnosis (IBD vs. nonIBD)	-0.22207	0.70403	0.818395	-19.1755	0.997314	1	0.965532	0.995693	0.628641	0.779708	0.994662	0.999643
Ruminococcus_gauvreauii|t__SGB29375	diagnosis (IBD vs. nonIBD)	-0.110824	0.723937	0.818395	-19.7168	0.99799	1	0.99055	0.995693	0.750662	0.779708	0.996001	0.999643
Ruminococcus_gnavus|t__SGB4584	diagnosis (IBD vs. nonIBD)	1.62067	0.363442	0.818395	0.476126	0.358788	1	0.992945	0.995693	0.41817	0.779708	0.361107	0.999643
Ruminococcus_lactaris|t__SGB4557	diagnosis (IBD vs. nonIBD)	-1.18219	0.498267	0.818395	-0.575869	0.279318	1	0.307576	0.995693	0.677266	0.779708	0.373928	0.999643
Ruminococcus_SGB4421|t__SGB4421	diagnosis (IBD vs. nonIBD)	0.20909	0.744606	0.818395	-0.495876	0.608498	1	0.338472	0.995693	0.735569	0.779708	0.685845	0.999643
Ruminococcus_sp_AF13_28|t__SGB4834	diagnosis (IBD vs. nonIBD)	0.408669	0.59832	0.818395	0.0216229	0.986785	1	0.745291	0.995693	0.415027	0.779708	0.97396	0.999643
Ruminococcus_sp_AF41_9|t__SGB25497	diagnosis (IBD vs. nonIBD)	-0.054226	0.743197	0.818395	-79.1286	0.998152	1	0.959572	0.995693	0.462213	0.779708	0.996325	0.999643
Ruminococcus_sp_AF46_10NS|t__SGB4824	diagnosis (IBD vs. nonIBD)	-0.184623	0.698431	0.818395	-19.0279	0.997099	1	0.994042	0.995693	0.474121	0.779708	0.994237	0.999643
Ruminococcus_sp_BSD2780120874_150323_B10|t__SGB4290	diagnosis (IBD vs. nonIBD)	0.0129912	0.780464	0.82035	-0.32551	0.796581	1	0.989786	0.995693	0.550624	0.779708	0.788783	0.999643
Ruminococcus_sp_NSJ_13|t__SGB4553_group	diagnosis (IBD vs. nonIBD)	0.320133	0.657918	0.818395	-0.76176	0.605468	1	0.87153	0.995693	0.127694	0.779708	0.632646	0.999643
Ruminococcus_torques|t__SGB4608	diagnosis (IBD vs. nonIBD)	-1.70228	0.325379	0.818395	-0.749875	0.166884	1	0.683251	0.995693	0.0633191	0.779708	0.225081	0.999643
Ruthenibacterium_lactatiformans|t__SGB15271	diagnosis (IBD vs. nonIBD)	-1.50782	0.365331	0.818395	-0.500274	0.346962	1	0.157793	0.995693	0.642322	0.779708	0.356018	0.999643
Sanguibacter_SGB15121|t__SGB15121	diagnosis (IBD vs. nonIBD)	0.00935017	0.801983	0.831992	-0.194534	0.832974	1	0.300943	0.995693	0.613563	0.779708	0.818649	0.999643
Sanguibacteroides_justesenii|t__SGB1776	diagnosis (IBD vs. nonIBD)	-0.741844	0.448375	0.818395	-19.8375	0.997138	1	0.900288	0.995693	0.665045	0.779708	0.994268	0.999643
Sellimonas_intestinalis|t__SGB4617	diagnosis (IBD vs. nonIBD)	-1.55415	0.268513	0.818395	-1.02133	0.0900951	1	0.968707	0.995693	0.508472	0.779708	0.137785	0.999643
Senegalimassilia_anaerobia|t__SGB14824_group	diagnosis (IBD vs. nonIBD)	0.367674	0.643997	0.818395	-0.135206	0.915611	1	0.0831561	0.995693	0.401966	0.779708	0.857624	0.999643
Senegalimassilia_faecalis|t__SGB14822	diagnosis (IBD vs. nonIBD)	0.541915	0.5344	0.818395	17.6459	0.99738	1	0.891421	0.995693	0.505688	0.779708	0.994765	0.999643
Slackia_isoflavoniconvertens|t__SGB14773	diagnosis (IBD vs. nonIBD)	0.109092	0.753331	0.818395	-0.67875	0.652553	1	0.979085	0.995693	0.494205	0.779708	0.70895	0.999643
Solibaculum_mannosilyticum|t__SGB7259	diagnosis (IBD vs. nonIBD)	-0.384016	0.634	0.818395	-2.06136	0.115853	1	0.776886	0.995693	0.536891	0.779708	0.236492	0.999643
Sphingomonas_SGB1787|t__SGB1787	diagnosis (IBD vs. nonIBD)	-0.115805	0.688525	0.818395	-19.1755	0.997314	1	0.27308	0.995693	0.74101	0.779708	0.994658	0.999643
Staphylococcus_SGB6340|t__SGB6340	diagnosis (IBD vs. nonIBD)	0.427962	0.639076	0.818395	-0.25883	0.837172	1	0.989724	0.995693	0.281368	0.779708	0.768586	0.999643
Streptococcus_australis|t__SGB8057	diagnosis (IBD vs. nonIBD)	0.378372	0.588729	0.818395	41.4418	0.999281	1	0.828114	0.995693	0.642419	0.779708	0.998562	0.999643
Streptococcus_australis|t__SGB8059_group	diagnosis (IBD vs. nonIBD)	0.429574	0.606909	0.818395	18.9762	0.998814	1	0.992067	0.995693	0.219445	0.779708	0.997632	0.999643
Streptococcus_gordonii|t__SGB8053	diagnosis (IBD vs. nonIBD)	0.46843	0.57224	0.818395	17.3759	0.997488	1	0.990383	0.995693	0.758094	0.780619	0.994986	0.999643
Streptococcus_mitis|t__SGB8180_group	diagnosis (IBD vs. nonIBD)	0.465272	0.57729	0.818395	17.3759	0.997488	1	0.982681	0.995693	0.762346	0.782532	0.994987	0.999643
Streptococcus_oralis|t__SGB8130	diagnosis (IBD vs. nonIBD)	0.614781	0.523771	0.818395	17.5451	0.997633	1	0.983068	0.995693	0.762775	0.782532	0.995269	0.999643
Streptococcus_parasanguinis|t__SGB8071	diagnosis (IBD vs. nonIBD)	1.19043	0.433222	0.818395	0.409688	0.51355	1	0.979299	0.995693	0.760965	0.782532	0.472957	0.999643
Streptococcus_rubneri|t__SGB8056	diagnosis (IBD vs. nonIBD)	0.127983	0.719789	0.818395	-0.730997	0.621702	1	0.462198	0.995693	0.761845	0.782532	0.67531	0.999643
Streptococcus_salivarius|t__SGB8007_group	diagnosis (IBD vs. nonIBD)	0.0703891	0.834033	0.84935	-0.233541	0.679694	1	0.735933	0.995693	0.765522	0.7839	0.777161	0.999643
Streptococcus_SGB14036|t__SGB14036	diagnosis (IBD vs. nonIBD)	-0.0315221	0.740434	0.818395	-19.2398	0.997328	1	0.845223	0.995693	0.765095	0.7839	0.994698	0.999643
Streptococcus_SGB14137|t__SGB14137	diagnosis (IBD vs. nonIBD)	-0.823743	0.417684	0.818395	-20.0429	0.995316	1	0.992357	0.995693	0.767174	0.784867	0.990598	0.999643
Streptococcus_SGB14888|t__SGB14888	diagnosis (IBD vs. nonIBD)	0.0670801	0.775107	0.818395	-0.367542	0.628641	1	0.954521	0.995693	0.770516	0.78756	0.714712	0.999643
Streptococcus_SGB15012|t__SGB15012	diagnosis (IBD vs. nonIBD)	0.0603439	0.750662	0.818395	-19.2416	0.997207	1	0.778318	0.995693	0.771986	0.787611	0.994463	0.999643
Streptococcus_SGB5805|t__SGB5805	diagnosis (IBD vs. nonIBD)	1.21449	0.41817	0.818395	0.294612	0.67622	1	0.992613	0.995693	0.771886	0.787611	0.555947	0.999643
Streptococcus_SGB8633|t__SGB8633	diagnosis (IBD vs. nonIBD)	-0.275603	0.677266	0.818395	-79.1286	0.998152	1	0.570318	0.995693	0.775621	0.790589	0.996318	0.999643
Streptococcus_thermophilus|t__SGB8002	diagnosis (IBD vs. nonIBD)	-0.054894	0.810892	0.838098	-0.255069	0.735569	1	0.991298	0.995693	0.776331	0.790589	0.778437	0.999643
Streptococcus_vestibularis|t__SGB8003	diagnosis (IBD vs. nonIBD)	0.876333	0.415027	0.818395	17.136	0.996237	1	0.857327	0.995693	0.777462	0.791014	0.99245	0.999643
Sutterella_seckii|t__SGB9297	diagnosis (IBD vs. nonIBD)	0.782498	0.462213	0.818395	17.1831	0.996233	1	0.958899	0.995693	0.780191	0.792614	0.992456	0.999643
Sutterella_sp_AM11_39|t__SGB9280	diagnosis (IBD vs. nonIBD)	0.724422	0.474121	0.818395	18.4645	0.997161	1	0.965809	0.995693	0.780464	0.792614	0.994318	0.999643
Sutterella_wadsworthensis|t__SGB9286	diagnosis (IBD vs. nonIBD)	1.18176	0.550624	0.818395	0.100589	0.849034	1	0.97192	0.995693	0.782646	0.794102	0.758395	0.999643
Turicibacter_bilis|t__SGB6847	diagnosis (IBD vs. nonIBD)	-0.546186	0.617689	0.818395	-1.17656	0.127694	1	0.793869	0.995693	0.784731	0.795491	0.252403	0.999643
Turicibacter_sanguinis|t__SGB6846	diagnosis (IBD vs. nonIBD)	-0.647966	0.523458	0.818395	-2.20933	0.0633191	1	0.276753	0.995693	0.786681	0.796739	0.123654	0.999643
Tyzzerella_nexilis|t__SGB4588	diagnosis (IBD vs. nonIBD)	0.0947264	0.825674	0.847845	-0.307201	0.642322	1	0.149519	0.995693	0.791459	0.800847	0.759204	0.999643
Veillonella_atypica|t__SGB6936	diagnosis (IBD vs. nonIBD)	0.839578	0.613563	0.818395	0.0292343	0.958217	1	0.821362	0.995693	0.801983	0.810756	0.921522	0.999643
Veillonella_dispar|t__SGB6952	diagnosis (IBD vs. nonIBD)	0.0119636	0.87896	0.885347	-0.0298235	0.956074	1	0.923301	0.995693	0.802938	0.810982	0.935291	0.999643
Veillonella_parvula|t__SGB6939	diagnosis (IBD vs. nonIBD)	0.0986929	0.881913	0.88671	-0.22007	0.665045	1	0.979029	0.995693	0.813705	0.820703	0.819534	0.999643
Veillonella_ratti|t__SGB6922	diagnosis (IBD vs. nonIBD)	0.726081	0.508472	0.818395	18.0891	0.997413	1	0.872661	0.995693	0.814042	0.820703	0.994828	0.999643
Veillonella_rogosae|t__SGB6956	diagnosis (IBD vs. nonIBD)	1.2375	0.401966	0.818395	0.63064	0.445447	1	0.976821	0.995693	0.824765	0.830758	0.423343	0.999643
Veillonella_seminalis|t__SGB6923	diagnosis (IBD vs. nonIBD)	0.687119	0.505688	0.818395	17.6129	0.997543	1	0.392602	0.995693	0.827891	0.83297	0.995087	0.999643
Veillonella_tobetsuensis|t__SGB6935	diagnosis (IBD vs. nonIBD)	0.686485	0.494205	0.818395	17.2469	0.995574	1	0.97719	0.995693	0.828463	0.83297	0.991148	0.999643
Veillonellaceae_bacterium|t__SGB6961	diagnosis (IBD vs. nonIBD)	0.736331	0.536891	0.818395	0.683159	0.564444	1	0.967171	0.995693	0.833113	0.836886	0.550764	0.999643
Vescimonas_coprocola|t__SGB15089	diagnosis (IBD vs. nonIBD)	-2.54124	0.146523	0.818395	-1.18633	0.0209361	1	0.571505	0.995693	0.836467	0.839495	0.03685	0.999643
Vescimonas_SGB15087|t__SGB15087	diagnosis (IBD vs. nonIBD)	-0.130363	0.74101	0.818395	-19.2416	0.997207	1	0.992167	0.995693	0.846086	0.848381	0.99446	0.999643
Victivallis_lenta|t__SGB9203	diagnosis (IBD vs. nonIBD)	-0.678838	0.546931	0.818395	-0.910774	0.281368	1	0.372255	0.995693	0.87896	0.880548	0.396885	0.999643
Victivallis_vadensis|t__SGB9202	diagnosis (IBD vs. nonIBD)	-0.304156	0.642419	0.818395	-19.9986	0.997223	1	0.986751	0.995693	0.888713	0.889515	0.994469	0.999643
Waltera_intestinalis|t__SGB4910	diagnosis (IBD vs. nonIBD)	-1.0825	0.549584	0.818395	-0.605143	0.219445	1	0.323032	0.995693	0.89577	0.89577	0.345361	0.999643

### Sheet: ANCOM-BC2
Feature	Metadata	Coef (Core)	Pval (Core)	Qval (Core)	Coef (Enhancer)	Pval (Enhancer)	Qval (Enhancer)	Pval (Ensemble - SC)	Qval (Ensemble - SC)	Pval (Ensemble - MC)	Qval (Ensemble - MC)	Pval (Ensemble - CC)	Qval (Ensemble - CC)
Bifidobacterium_bifidum|t__SGB17256	diagnosis (IBD vs. nonIBD)	-2.44665	3.47336e-10	2.85428e-07	0.0183033	0.97746	1	1.85312e-09	3.31524e-06	3.47336e-10	2.85428e-07	6.94673e-10	5.70856e-07
GGB9453_SGB14844|t__SGB14844	diagnosis (IBD vs. nonIBD)	-3.42392	3.43476e-10	2.85428e-07	0.378464	0.654539	1	5.94898e-08	5.32137e-05	3.43476e-10	2.85428e-07	6.86952e-10	5.70856e-07
Intestinimonas_butyriciproducens|t__SGB15126	diagnosis (IBD vs. nonIBD)	1.65176	4.78638e-10	2.85428e-07	0.45505	0.4074	1	1.33418e-07	7.95617e-05	4.78638e-10	2.85428e-07	9.57277e-10	5.70856e-07
Barnesiella_intestinihominis|t__SGB1965	diagnosis (IBD vs. nonIBD)	-2.08175	1.33404e-09	4.08259e-07	-0.819962	0.111217	1	1.98293e-07	8.46718e-05	1.33404e-09	4.08259e-07	2.66809e-09	8.16517e-07
Erysipelatoclostridium_ramosum|t__SGB6744	diagnosis (IBD vs. nonIBD)	-1.79425	1.59743e-09	4.08259e-07	1.82489	0.0876211	1	2.36645e-07	8.46718e-05	1.59743e-09	4.08259e-07	3.19487e-09	8.16517e-07
GGB42994_SGB4746|t__SGB4746	diagnosis (IBD vs. nonIBD)	1.01407	1.45194e-09	4.08259e-07	0.877506	0.217575	1	3.9765e-07	0.000118566	1.45194e-09	4.08259e-07	2.90389e-09	8.16517e-07
Sutterella_wadsworthensis|t__SGB9283	diagnosis (IBD vs. nonIBD)	-1.90357	1.20755e-09	4.08259e-07	-1.44105	0.00884047	0.718891	8.32192e-07	0.000212684	1.20755e-09	4.08259e-07	2.41511e-09	8.16517e-07
Intestinimonas_massiliensis|t__SGB15127	diagnosis (IBD vs. nonIBD)	-1.26923	2.15208e-09	4.27787e-07	0.836726	0.26182	1	1.10689e-06	0.000220025	2.15208e-09	4.27787e-07	4.30417e-09	8.55573e-07
Streptococcus_SGB5805|t__SGB5805	diagnosis (IBD vs. nonIBD)	1.79865	1.94934e-09	4.27787e-07	0.294612	0.67622	1	1.01767e-06	0.000220025	1.94934e-09	4.27787e-07	3.89868e-09	8.55573e-07
Desulfovibrio_SGB5077|t__SGB5077	diagnosis (IBD vs. nonIBD)	1.41762	5.2383e-09	9.37132e-07	-0.643055	0.234839	1	1.61132e-06	0.000288266	5.2383e-09	9.37132e-07	1.04766e-08	1.87426e-06
Clostridiales_bacterium_Choco116|t__SGB15149	diagnosis (IBD vs. nonIBD)	-1.2769	2.3514e-08	3.82424e-06	-0.0367963	0.95047	1	2.08098e-06	0.000338443	2.3514e-08	3.82424e-06	4.70281e-08	7.64848e-06
Bacteroides_fragilis|t__SGB1853	diagnosis (IBD vs. nonIBD)	4.33049	5.05215e-08	7.49525e-06	1.49977	0.169941	1	2.48735e-06	0.00035553	5.05215e-08	7.49525e-06	1.01043e-07	1.49905e-05
Negativibacillus_massiliensis|t__SGB14912	diagnosis (IBD vs. nonIBD)	-1.88251	5.44652e-08	7.49525e-06	2.04777	0.0716641	1	2.5835e-06	0.00035553	5.44652e-08	7.49525e-06	1.0893e-07	1.49905e-05
Clostridiaceae_unclassified_SGB4771|t__SGB4771	diagnosis (IBD vs. nonIBD)	2.60941	8.15971e-08	1.04269e-05	-0.731226	0.29706	1	3.55177e-06	0.000453865	8.15971e-08	1.04269e-05	1.63194e-07	2.08539e-05
Christensenellaceae_bacterium_NSJ_63|t__SGB14127	diagnosis (IBD vs. nonIBD)	-1.6562	1.052e-07	1.25469e-05	-1.52161	0.0266024	1	3.92251e-06	0.000467824	1.052e-07	1.25469e-05	2.104e-07	2.50937e-05
Clostridium_scindens|t__SGB4630	diagnosis (IBD vs. nonIBD)	1.9233	1.20558e-07	1.34799e-05	0.0367172	0.959747	1	4.49605e-06	0.000502714	1.20558e-07	1.34799e-05	2.41117e-07	2.69599e-05
Enterocloster_citroniae|t__SGB4761	diagnosis (IBD vs. nonIBD)	1.60199	1.40666e-07	1.48031e-05	-0.694532	0.202468	1	5.4347e-06	0.000571922	1.40666e-07	1.48031e-05	2.81332e-07	2.96061e-05
Bacteroides_salyersiae|t__SGB1857	diagnosis (IBD vs. nonIBD)	-1.62801	1.57743e-07	1.56779e-05	-0.429727	0.526964	1	5.8052e-06	0.000576973	1.57743e-07	1.56779e-05	3.15486e-07	3.13558e-05
Longicatena_caecimuris|t__SGB4041	diagnosis (IBD vs. nonIBD)	-1.96303	1.98759e-07	1.87148e-05	0.283327	0.738627	1	6.67782e-06	0.000628769	1.98759e-07	1.87148e-05	3.97519e-07	3.74296e-05
Bifidobacterium_pseudocatenulatum|t__SGB17237	diagnosis (IBD vs. nonIBD)	-2.01511	2.26843e-07	2.02911e-05	0.229024	0.756672	1	1.21998e-05	0.00109127	2.26843e-07	2.02911e-05	4.53686e-07	4.05822e-05
Eubacterium_sp_AF34_35BH|t__SGB5051	diagnosis (IBD vs. nonIBD)	-1.36687	2.48685e-07	2.03547e-05	-0.0668871	0.927797	1	1.87832e-05	0.00160015	2.48685e-07	2.03547e-05	4.97371e-07	4.07091e-05
GGB9614_SGB15049|t__SGB15049	diagnosis (IBD vs. nonIBD)	-1.4137	2.5031e-07	2.03547e-05	-1.30674	0.0252789	1	2.25247e-05	0.00166205	2.5031e-07	2.03547e-05	5.00615e-07	4.07091e-05
GGB3277_SGB4327|t__SGB4327	diagnosis (IBD vs. nonIBD)	2.58587	2.84203e-07	2.21061e-05	-0.277117	0.709544	1	2.3226e-05	0.00166205	2.84203e-07	2.21061e-05	5.68407e-07	4.42121e-05
Nitrosopumilus_SGB14899|t__SGB14899	diagnosis (IBD vs. nonIBD)	0.950272	3.32339e-07	2.47731e-05	-1.02234	0.105672	1	2.16544e-05	0.00166205	3.32339e-07	2.47731e-05	6.64677e-07	4.95461e-05
GGB2998_SGB3988|t__SGB3988	diagnosis (IBD vs. nonIBD)	0.952354	5.00645e-07	3.58262e-05	-1.82986	0.0047027	0.650567	2.24174e-05	0.00166205	5.00645e-07	3.58262e-05	1.00118e-06	7.16447e-05
Eubacterium_siraeum|t__SGB4198	diagnosis (IBD vs. nonIBD)	1.9611	7.9966e-07	5.10926e-05	-1.14032	0.029055	1	2.54315e-05	0.0016974	7.9966e-07	5.10926e-05	1.59928e-06	0.000102182
Faecalibacterium_prausnitzii|t__SGB15323	diagnosis (IBD vs. nonIBD)	4.57982	7.91374e-07	5.10926e-05	-0.117303	0.896465	1	2.65664e-05	0.0016974	7.91374e-07	5.10926e-05	1.58276e-06	0.000102182
GGB9063_SGB13982|t__SGB13982	diagnosis (IBD vs. nonIBD)	-0.711925	7.42975e-07	5.10926e-05	-0.181429	0.786681	1	2.63621e-05	0.0016974	7.42975e-07	5.10926e-05	1.48596e-06	0.000102182
Clostridium_sp_AT4|t__SGB4753	diagnosis (IBD vs. nonIBD)	1.83749	1.09922e-06	6.34359e-05	0.773035	0.152556	1	2.88178e-05	0.00177776	1.09922e-06	6.34359e-05	2.19843e-06	0.000126871
Lachnotalea_sp_AF33_28|t__SGB5200	diagnosis (IBD vs. nonIBD)	2.04065	1.08923e-06	6.34359e-05	-0.698108	0.292543	1	3.11826e-05	0.00185952	1.08923e-06	6.34359e-05	2.17846e-06	0.000126871
Ruminococcus_callidus|t__SGB4422	diagnosis (IBD vs. nonIBD)	-2.65851	1.05655e-06	6.34359e-05	-0.0477158	0.947825	1	4.15698e-05	0.00239898	1.05655e-06	6.34359e-05	2.11315e-06	0.000126871
Clostridia_bacterium|t__SGB5191	diagnosis (IBD vs. nonIBD)	0.85371	1.45372e-06	8.12721e-05	0.624935	0.367363	1	5.7144e-05	0.0031947	1.45372e-06	8.12721e-05	2.90744e-06	0.000162544
Clostridiales_bacterium_KLE1615|t__SGB5090	diagnosis (IBD vs. nonIBD)	-1.33598	2.21239e-06	0.000119938	-0.621563	0.223096	1	6.13929e-05	0.00332824	2.21239e-06	0.000119938	4.42473e-06	0.000239874
Parabacteroides_johnsonii|t__SGB1948	diagnosis (IBD vs. nonIBD)	-1.82459	2.43555e-06	0.000128145	-1.02828	0.187845	1	7.69979e-05	0.00405145	2.43555e-06	0.000128145	4.87104e-06	0.000256293
Parabacteroides_merdae|t__SGB1949	diagnosis (IBD vs. nonIBD)	-1.1709	2.52989e-06	0.000128145	0.0365263	0.940857	1	8.38055e-05	0.00428366	2.52989e-06	0.000128145	5.05999e-06	0.000256293
Rheinheimera_SGB14999|t__SGB14999	diagnosis (IBD vs. nonIBD)	-0.833076	2.57866e-06	0.000128145	-0.156187	0.782646	1	8.74628e-05	0.00434641	2.57866e-06	0.000128145	5.15738e-06	0.000256293
Dorea_sp_AF24_7LB|t__SGB4571	diagnosis (IBD vs. nonIBD)	1.14323	2.81274e-06	0.000136	1.19541	0.277417	1	9.43257e-05	0.00444075	2.81274e-06	0.000136	5.62543e-06	0.000271997
Candidatus_Borkfalkia_ceftriaxoniphila|t__SGB14027	diagnosis (IBD vs. nonIBD)	-1.3009	3.18145e-06	0.000149779	-1.47046	0.0354055	1	9.3856e-05	0.00444075	3.18145e-06	0.000149779	6.36233e-06	0.000299532
Veillonella_rogosae|t__SGB6956	diagnosis (IBD vs. nonIBD)	1.74809	3.36215e-06	0.000154228	0.63064	0.445447	1	0.000142906	0.00655534	3.36215e-06	0.000154228	6.72428e-06	0.000308455
Hydrogeniiclostidium_mannosilyticum|t__SGB14890	diagnosis (IBD vs. nonIBD)	-1.2454	4.32583e-06	0.000193473	-0.924205	0.202725	1	0.000161429	0.00721991	4.32583e-06	0.000193473	8.65151e-06	0.000386939
Ruminococcus_bromii|t__SGB4285	diagnosis (IBD vs. nonIBD)	-1.23156	4.56643e-06	0.000199252	-0.413806	0.449725	1	0.000179664	0.0078395	4.56643e-06	0.000199252	9.13285e-06	0.000398504
Intestinibacter_bartlettii|t__SGB6140	diagnosis (IBD vs. nonIBD)	-1.43351	4.72526e-06	0.000201274	-0.614577	0.432332	1	0.000185573	0.00790453	4.72526e-06	0.000201274	9.45049e-06	0.000402546
Blautia_sp_MSK_20_85|t__SGB4828	diagnosis (IBD vs. nonIBD)	0.916859	5.32013e-06	0.000221342	-0.00880732	0.99044	1	0.000194883	0.00792378	5.32013e-06	0.000221342	1.06462e-05	0.000442931
Clostridiales_bacterium_1_7_47FAA|t__SGB4763	diagnosis (IBD vs. nonIBD)	1.69984	6.11452e-06	0.000248611	-1.1282	0.0727147	1	0.000192808	0.00792378	6.11452e-06	0.000248611	1.2228e-05	0.000497181
GGB3548_SGB4744|t__SGB4744	diagnosis (IBD vs. nonIBD)	-1.29487	9.22433e-06	0.000360261	1.21438	0.263617	1	0.000254938	0.00992088	9.22433e-06	0.000360261	1.84482e-05	0.000720272
GGB79734_SGB15291|t__SGB15291	diagnosis (IBD vs. nonIBD)	1.30595	9.46465e-06	0.000360261	-1.42837	0.0271865	1	0.000255092	0.00992088	9.46465e-06	0.000360261	1.89227e-05	0.000720272
Holdemanella_porci|t__SGB6796	diagnosis (IBD vs. nonIBD)	1.26426	9.2755e-06	0.000360261	-1.14579	0.149027	1	0.000384105	0.0146205	9.2755e-06	0.000360261	1.85499e-05	0.000720272
Oscillibacter_valericigenes|t__SGB15076	diagnosis (IBD vs. nonIBD)	-0.783091	1.13861e-05	0.000424369	1.01475	0.212293	1	0.000426409	0.0158926	1.13861e-05	0.000424369	2.27711e-05	0.000848699
Enterocloster_asparagiformis|t__SGB4724	diagnosis (IBD vs. nonIBD)	2.57886	1.26293e-05	0.000443017	-0.151688	0.862982	1	0.000465367	0.0159735	1.26293e-05	0.000443017	2.52608e-05	0.00088611
GGB33586_SGB53517|t__SGB53517	diagnosis (IBD vs. nonIBD)	-0.506907	1.23957e-05	0.000443017	-1.19978	0.0651178	1	0.000455565	0.0159735	1.23957e-05	0.000443017	2.47867e-05	0.00088611
Streptococcus_thermophilus|t__SGB8002	diagnosis (IBD vs. nonIBD)	-0.853218	1.24185e-05	0.000443017	-0.255069	0.735569	1	0.000473222	0.0159735	1.24185e-05	0.000443017	2.48379e-05	0.00088611
Dialister_pneumosintes|t__SGB5842	diagnosis (IBD vs. nonIBD)	3.31129	1.32597e-05	0.000456186	0.789104	0.478558	1	0.000469881	0.0159735	1.32597e-05	0.000456186	2.65194e-05	0.000912368
Enterocloster_aldenensis|t__SGB4762	diagnosis (IBD vs. nonIBD)	-0.83721	1.92943e-05	0.000651273	1.13881	0.0736142	1	0.000459816	0.0159735	1.92943e-05	0.000651273	3.85786e-05	0.00130221
Collinsella_SGB4121|t__SGB4121	diagnosis (IBD vs. nonIBD)	-0.759877	2.23724e-05	0.00074119	0.570661	0.292821	1	0.00050127	0.0166069	2.23724e-05	0.00074119	4.47425e-05	0.0014823
Roseburia_sp_AF02_12|t__SGB4938	diagnosis (IBD vs. nonIBD)	1.47405	2.34384e-05	0.000762387	-1.5997	0.00596793	0.701979	0.000518013	0.0168496	2.34384e-05	0.000762387	4.66934e-05	0.00151881
Clostridium_symbiosum|t__SGB4699	diagnosis (IBD vs. nonIBD)	-0.935151	3.0825e-05	0.000984747	0.901895	0.140196	1	0.000534801	0.017085	3.0825e-05	0.000984747	6.16373e-05	0.00196909
Alistipes_SGB2302|t__SGB2302	diagnosis (IBD vs. nonIBD)	0.825867	3.47831e-05	0.0010917	-0.688422	0.330667	1	0.000571848	0.017948	3.47831e-05	0.0010917	6.95618e-05	0.00218326
Paraprevotella_clara|t__SGB1798	diagnosis (IBD vs. nonIBD)	-1.36565	3.75949e-05	0.00115961	-0.428113	0.487857	1	0.000626349	0.0193196	3.75949e-05	0.00115961	7.51894e-05	0.0023192
GGB3602_SGB4574|t__SGB4574	diagnosis (IBD vs. nonIBD)	-1.64101	4.62683e-05	0.00140295	1.11691	0.343621	1	0.000826633	0.0250652	4.62683e-05	0.00140295	9.25293e-05	0.00280568
Acidaminococcus_intestini|t__SGB5736	diagnosis (IBD vs. nonIBD)	1.06734	4.94042e-05	0.00142555	0.231235	0.753989	1	0.000864539	0.0257777	4.94042e-05	0.00142555	9.88242e-05	0.00285156
GGB33512_SGB15201|t__SGB15201	diagnosis (IBD vs. nonIBD)	-1.31147	4.92861e-05	0.00142555	0.0946234	0.917983	1	0.00089671	0.0262986	4.92861e-05	0.00142555	9.86301e-05	0.00285156
GGB9619_SGB15067|t__SGB15067	diagnosis (IBD vs. nonIBD)	0.690279	4.92903e-05	0.00142555	0.448997	0.485297	1	0.00105105	0.0298465	4.92903e-05	0.00142555	9.85798e-05	0.00285156
Gemmiger_SGB1481|t__SGB1481	diagnosis (IBD vs. nonIBD)	0.945182	5.10611e-05	0.00144997	0.226131	0.793406	1	0.00105091	0.0298465	5.10611e-05	0.00144997	0.000102144	0.00290056
Anaerotruncus_colihominis|t__SGB14963	diagnosis (IBD vs. nonIBD)	0.864051	5.37715e-05	0.00150308	-0.212763	0.723485	1	0.00111422	0.0307867	5.37715e-05	0.00150308	0.000107558	0.00300659
GGB51510_SGB71883|t__SGB71883	diagnosis (IBD vs. nonIBD)	-1.49224	5.48649e-05	0.00151005	0.576241	0.609212	1	0.00111858	0.0307867	5.48649e-05	0.00151005	0.000109737	0.00302029
Enterocloster_lavalensis|t__SGB4725	diagnosis (IBD vs. nonIBD)	-0.789971	5.89846e-05	0.00159884	0.827151	0.20467	1	0.00114793	0.0311159	5.89846e-05	0.00159884	0.00011794	0.00319689
GGB79751_SGB6028|t__SGB6028_group	diagnosis (IBD vs. nonIBD)	5.04054	6.16769e-05	0.00162265	0.977765	0.414064	1	0.00131095	0.0349759	6.16769e-05	0.00162265	0.000123347	0.00324512
Tyzzerella_nexilis|t__SGB4588	diagnosis (IBD vs. nonIBD)	1.33454	6.08588e-05	0.00162265	-0.307201	0.642322	1	0.00134899	0.0349759	6.08588e-05	0.00162265	0.000121729	0.00324512
Butyricimonas_virosa|t__SGB1784	diagnosis (IBD vs. nonIBD)	-0.889003	7.68074e-05	0.00188231	0.901551	0.414043	1	0.0013342	0.0349759	7.68074e-05	0.00188231	0.000153605	0.00376436
Clostridium_sp_AF20_17LB|t__SGB4714	diagnosis (IBD vs. nonIBD)	1.46528	7.38368e-05	0.00188231	-0.099005	0.84065	1	0.00147149	0.037607	7.38368e-05	0.00188231	0.000147736	0.00376436
GGB9062_SGB13981|t__SGB13981	diagnosis (IBD vs. nonIBD)	1.01737	7.43792e-05	0.00188231	0.166701	0.844048	1	0.00162022	0.0408249	7.43792e-05	0.00188231	0.000148824	0.00376436
GGB9453_SGB14845|t__SGB14845	diagnosis (IBD vs. nonIBD)	-1.96508	7.56048e-05	0.00188231	-0.0335382	0.973084	1	0.00179955	0.0447138	7.56048e-05	0.00188231	0.000151635	0.00376436
Rikenellaceae_bacterium|t__SGB2317	diagnosis (IBD vs. nonIBD)	1.38724	7.58716e-05	0.00188231	-0.863907	0.287348	1	0.00188583	0.0462158	7.58716e-05	0.00188231	0.000151715	0.00376436
Faecalibacillus_intestinalis|t__SGB6754	diagnosis (IBD vs. nonIBD)	0.979893	9.54292e-05	0.00230707	-1.38115	0.00761331	0.701979	0.0019458	0.047041	9.54292e-05	0.00230707	0.000188496	0.00455702
Bacteroides_clarus|t__SGB1832	diagnosis (IBD vs. nonIBD)	1.03273	9.92871e-05	0.00234095	-0.30328	0.624279	1	0.00204001	0.0485634	9.92871e-05	0.00234095	0.0001986	0.00468263
Butyricicoccus_sp_AM29_23AC|t__SGB14991	diagnosis (IBD vs. nonIBD)	9.81267	9.94478e-05	0.00234095	-0.415571	0.647447	1	0.00206306	0.0485634	9.94478e-05	0.00234095	0.000198927	0.00468263
GGB28262_SGB40814|t__SGB40814	diagnosis (IBD vs. nonIBD)	0.522858	0.000104475	0.00242734	-0.170042	0.818989	1	0.00209064	0.0485735	0.000104475	0.00242734	0.000209056	0.00485717
GGB52130_SGB14966|t__SGB14966	diagnosis (IBD vs. nonIBD)	-1.02197	0.000113358	0.00259997	-1.67328	0.0180584	0.978982	0.00232697	0.0503827	0.000113358	0.00259997	0.000225304	0.00516754
GGB9524_SGB14924|t__SGB14924	diagnosis (IBD vs. nonIBD)	1.57527	0.000116082	0.00262095	-1.14972	0.165693	1	0.00228512	0.0503827	0.000116082	0.00262095	0.000232016	0.00523835
Methylobacterium_SGB15164|t__SGB15164	diagnosis (IBD vs. nonIBD)	0.692321	0.000117203	0.00262095	-0.786495	0.158789	1	0.00224216	0.0503827	0.000117203	0.00262095	0.000234247	0.00523835
GGB9775_SGB15395|t__SGB15395	diagnosis (IBD vs. nonIBD)	-1.3204	0.000122289	0.00270092	-0.772166	0.373028	1	0.00242198	0.0503827	0.000122289	0.00270092	0.000244538	0.00540096
Anaerotignum_faecicola|t__SGB5190	diagnosis (IBD vs. nonIBD)	-0.844065	0.000132249	0.00288528	0.166416	0.77977	1	0.00234301	0.0503827	0.000132249	0.00288528	0.00026463	0.00577346
Clostridium_spiroforme|t__SGB6747	diagnosis (IBD vs. nonIBD)	0.894313	0.000135532	0.00292128	0.703682	0.528542	1	0.00224673	0.0503827	0.000135532	0.00292128	0.000271074	0.00584279
Blautia_caecimuris|t__SGB4862	diagnosis (IBD vs. nonIBD)	1.27746	0.000151102	0.00321812	0.740904	0.398642	1	0.00238203	0.0503827	0.000151102	0.00321812	0.000302157	0.00643522
Hungatella_hathewayi|t__SGB4741	diagnosis (IBD vs. nonIBD)	-0.734152	0.000158017	0.00332579	0.0640158	0.920232	1	0.00241842	0.0503827	0.000158017	0.00332579	0.000316648	0.00666451
Clostridium_butyricum|t__SGB4037	diagnosis (IBD vs. nonIBD)	-3.81589	0.000164832	0.00338947	0.578994	0.607634	1	0.00239275	0.0503827	0.000164832	0.00338947	0.000329723	0.00678017
GGB9695_SGB15209|t__SGB15209	diagnosis (IBD vs. nonIBD)	2.95868	0.000163128	0.00338947	0.469167	0.680078	1	0.00262084	0.0538928	0.000163128	0.00338947	0.000326361	0.00678017
GGB9602_SGB15031|t__SGB15031	diagnosis (IBD vs. nonIBD)	-0.915805	0.000168109	0.00341758	-0.831638	0.309626	1	0.00272145	0.0553258	0.000168109	0.00341758	0.000336097	0.00683269
GGB33928_SGB15225|t__SGB15225	diagnosis (IBD vs. nonIBD)	1.45194	0.000184712	0.00371293	-1.17404	0.11577	1	0.00295116	0.0593217	0.000184712	0.00371293	0.000368862	0.00741455
Clostridiaceae_unclassified_SGB15090|t__SGB15090	diagnosis (IBD vs. nonIBD)	-4.15059	0.000191134	0.00379931	-1.37035	0.129247	1	0.00310303	0.0616813	0.000191134	0.00379931	0.000381734	0.00758802
Catenibacterium_SGB4425|t__SGB4425_group	diagnosis (IBD vs. nonIBD)	1.33877	0.000232729	0.0045753	-0.864396	0.287192	1	0.00325037	0.0639001	0.000232729	0.0045753	0.000465189	0.00914531
Lachnospiraceae_bacterium_Marseille_Q4251|t__SGB4780	diagnosis (IBD vs. nonIBD)	-0.506191	0.000242499	0.00471555	-1.20612	0.0628626	1	0.00350855	0.0682261	0.000242499	0.00471555	0.000483158	0.00939532
Lacrimispora_saccharolytica|t__SGB4701	diagnosis (IBD vs. nonIBD)	0.766881	0.000246653	0.00474476	-0.767214	0.308372	1	0.00363804	0.0699834	0.000246653	0.00474476	0.000493044	0.00948447
Clostridiaceae_bacterium_AF18_31LB|t__SGB4767	diagnosis (IBD vs. nonIBD)	0.118683	0.672552	1	-2.26558	0.000298419	0.369318	0.00380097	0.0715784	0.000298419	0.00567948	0.000597174	0.0113654
Clostridium_sp_AM49_4BH|t__SGB4652	diagnosis (IBD vs. nonIBD)	-1.11109	0.000624913	0.0105469	-1.91883	0.000619315	0.369318	0.00378319	0.0715784	0.000317682	0.00598245	0.000622102	0.0117152
GGB3653_SGB4964|t__SGB4964	diagnosis (IBD vs. nonIBD)	-0.966459	0.00032988	0.00621216	-1.45492	0.0104544	0.748117	0.00418067	0.0779085	0.00032988	0.00614745	0.000639585	0.0117961
Paraprevotella_xylaniphila|t__SGB1797	diagnosis (IBD vs. nonIBD)	1.46856	0.000317682	0.0060461	0.770591	0.494296	1	0.00456494	0.0841926	0.000350251	0.00645978	0.000635352	0.0117961
GGB33469_SGB15236|t__SGB15236	diagnosis (IBD vs. nonIBD)	0.733111	0.000355135	0.00654987	-1.29	0.0273302	1	0.00522817	0.0954407	0.000355135	0.00648303	0.000701181	0.0126708
GGB9512_SGB14909|t__SGB14909	diagnosis (IBD vs. nonIBD)	0.689901	0.000350251	0.00652707	-1.17102	0.0635664	1	0.00555794	0.10028	0.000400688	0.00719098	0.000696713	0.0126708
Akkermansia_muciniphila|t__SGB9226	diagnosis (IBD vs. nonIBD)	-1.43577	0.000400688	0.00726361	-0.259238	0.629694	1	0.00560536	0.10028	0.000401955	0.00719098	0.00080181	0.0142634
Lachnospiraceae_bacterium|t__SGB4781	diagnosis (IBD vs. nonIBD)	0.721696	0.000401955	0.00726361	0.235715	0.794526	1	0.00578216	0.101115	0.00045849	0.00796348	0.000805259	0.0142634
Dorea_longicatena|t__SGB4581	diagnosis (IBD vs. nonIBD)	1.15203	0.00045849	0.00804155	-0.930124	0.0844762	1	0.00579661	0.101115	0.000456542	0.00796348	0.000912144	0.0156906
GGB3109_SGB4643|t__SGB4643	diagnosis (IBD vs. nonIBD)	2.86582	0.000456542	0.00804155	-1.17356	0.176987	1	0.00582163	0.101115	0.000454003	0.00796348	0.00091098	0.0156906
Streptococcus_salivarius|t__SGB8007_group	diagnosis (IBD vs. nonIBD)	0.748886	0.000454003	0.00804155	-0.233541	0.679694	1	0.00610757	0.105062	0.000488455	0.00832235	0.000908824	0.0156906
GGB3499_SGB4674|t__SGB4674	diagnosis (IBD vs. nonIBD)	0.901645	0.000488455	0.00840237	-0.98992	0.241307	1	0.00616895	0.105107	0.000486635	0.00832235	0.000975327	0.016461
GGB51647_SGB4348|t__SGB4348	diagnosis (IBD vs. nonIBD)	3.57806	0.000486635	0.00840237	0.479462	0.673197	1	0.00623135	0.105169	0.000537402	0.00903456	0.000974169	0.016461
Clostridiaceae_bacterium|t__SGB4770	diagnosis (IBD vs. nonIBD)	0.675022	0.00834582	0.0993034	-1.88514	0.000540357	0.369318	0.00642673	0.107453	0.000540357	0.00903456	0.00101501	0.0169706
Bacteroides_sp_AM10_21B|t__SGB1831	diagnosis (IBD vs. nonIBD)	-0.35858	0.000537402	0.0091563	0.0873661	0.905403	1	0.00676327	0.112032	0.000619315	0.0102588	0.00108076	0.0179026
Alistipes_dispar|t__SGB2311	diagnosis (IBD vs. nonIBD)	-1.07672	0.000648813	0.0108479	-0.666641	0.431185	1	0.0068567	0.112538	0.000648813	0.0106489	0.00129704	0.0212881
Alistipes_communis|t__SGB2290	diagnosis (IBD vs. nonIBD)	-0.728519	0.000661642	0.0108594	-0.46429	0.379268	1	0.00696052	0.113203	0.000655469	0.0106603	0.00132218	0.0213098
Alistipes_senegalensis|t__SGB2296	diagnosis (IBD vs. nonIBD)	-0.724787	0.000655469	0.0108577	0.743325	0.510299	1	0.00764105	0.123152	0.000661642	0.0106638	0.00131102	0.0213098
Dysosmobacter_sp_NSJ_60|t__SGB15124	diagnosis (IBD vs. nonIBD)	0.954741	0.000677207	0.0110138	-0.201656	0.696371	1	0.00784642	0.124223	0.000677207	0.0108172	0.00135645	0.0216669
GGB79998_SGB48024|t__SGB48024	diagnosis (IBD vs. nonIBD)	1.45532	0.000712742	0.0114873	-0.552496	0.556404	1	0.00780629	0.124223	0.000712742	0.011284	0.00142605	0.022577
Clostridium_SGB4648|t__SGB4648	diagnosis (IBD vs. nonIBD)	-0.962994	0.00084478	0.0134939	-1.18677	0.118081	1	0.00804094	0.126186	0.00084478	0.0132571	0.0016781	0.0263344
GGB9708_SGB15234|t__SGB15234	diagnosis (IBD vs. nonIBD)	-0.536189	0.000866517	0.0137126	-0.545248	0.387126	1	0.00811574	0.126253	0.000866517	0.0134762	0.00173128	0.0269326
Pseudoflavonifractor_sp_An184|t__SGB15156	diagnosis (IBD vs. nonIBD)	-1.0667	0.000873806	0.0137126	0.15465	0.860558	1	0.00826509	0.127468	0.000873806	0.0134762	0.0017579	0.0271111
Collinsella_SGB14861|t__SGB14861	diagnosis (IBD vs. nonIBD)	-1.09688	0.00121176	0.0185286	-1.55003	0.00395786	0.650567	0.00850859	0.130101	0.00120957	0.0182172	0.00185546	0.0283711
Oscillospiraceae_bacterium_Marseille_Q3528|t__SGB4778	diagnosis (IBD vs. nonIBD)	-0.638362	0.00175807	0.0253643	-1.65158	0.00256013	0.650567	0.00906052	0.137367	0.00119477	0.0182172	0.00208461	0.0316048
Blautia_obeum|t__SGB4809	diagnosis (IBD vs. nonIBD)	-0.484127	0.00119477	0.0185286	-0.118619	0.871038	1	0.00948989	0.142667	0.00121176	0.0182172	0.00241061	0.0362402
Alistipes_SGB2313|t__SGB2313	diagnosis (IBD vs. nonIBD)	-1.4542	0.00120957	0.0185286	-0.119564	0.892636	1	0.00987199	0.147175	0.00125793	0.0187537	0.00244561	0.03646
Enterocloster_clostridioformis|t__SGB4760	diagnosis (IBD vs. nonIBD)	0.871073	0.00125793	0.0190716	1.0059	0.161311	1	0.0101951	0.150736	0.00130898	0.0193535	0.00249805	0.0369339
GGB9707_SGB15229|t__SGB15229	diagnosis (IBD vs. nonIBD)	-0.643457	0.00130898	0.0196788	-1.24079	0.0438997	1	0.0109975	0.161267	0.00135513	0.0198716	0.00254259	0.0372844
Akkermansia_sp_KLE1798|t__SGB9224	diagnosis (IBD vs. nonIBD)	-1.40536	0.00135513	0.0202028	-0.125548	0.887104	1	0.0115867	0.168525	0.00137449	0.0199915	0.00274173	0.0395561
Alistipes_indistinctus|t__SGB2325	diagnosis (IBD vs. nonIBD)	0.469785	0.00137449	0.0203219	-0.641001	0.31168	1	0.0116869	0.168612	0.00160263	0.0231218	0.00274097	0.0395561
GGB80140_SGB15224|t__SGB15224	diagnosis (IBD vs. nonIBD)	-2.01796	0.00160263	0.0235008	-0.349854	0.70676	1	0.0120955	0.17311	0.00165175	0.0236398	0.00321747	0.0460485
Veillonella_dispar|t__SGB6952	diagnosis (IBD vs. nonIBD)	-0.629358	0.00165175	0.0240242	-0.0298235	0.956074	1	0.0124444	0.17669	0.00170645	0.0242289	0.00343162	0.0487236
Clostridium_sp_AM33_3|t__SGB4711	diagnosis (IBD vs. nonIBD)	-0.0138798	0.931729	1	-1.66975	0.00170645	0.650567	0.0131874	0.185766	0.00175807	0.0247652	0.00349892	0.0492879
Streptococcus_parasanguinis|t__SGB8071	diagnosis (IBD vs. nonIBD)	0.596833	0.00185204	0.0265063	0.409688	0.51355	1	0.0133887	0.187127	0.00185204	0.0258851	0.00370486	0.0517813
Faecalibacillus_faecis|t__SGB6750	diagnosis (IBD vs. nonIBD)	1.03783	0.00188095	0.0267064	-0.449978	0.560131	1	0.0137191	0.187521	0.00188095	0.0260854	0.00376601	0.0522279
Lachnospiraceae_bacterium_AM48_27BH|t__SGB4706	diagnosis (IBD vs. nonIBD)	-0.157067	0.451149	1	-1.6897	0.00190049	0.650567	0.0135482	0.187521	0.00190049	0.0261537	0.00379734	0.0522572
GGB1543_SGB2126|t__SGB2126	diagnosis (IBD vs. nonIBD)	3.57984	0.00221401	0.031188	-0.546281	0.555679	1	0.0137313	0.187521	0.00221401	0.0302357	0.00443326	0.0605428
Parasutterella_excrementihominis|t__SGB9262	diagnosis (IBD vs. nonIBD)	1.29124	0.00238767	0.0333714	-0.471348	0.3382	1	0.0143323	0.194246	0.00238767	0.0323602	0.0047552	0.0644474
GGB58158_SGB79798|t__SGB79798	diagnosis (IBD vs. nonIBD)	-0.87064	0.00254067	0.0352346	-1.92799	0.0641133	1	0.0144424	0.194267	0.00254067	0.0341749	0.0048899	0.0657747
Coprococcus_catus|t__SGB4670	diagnosis (IBD vs. nonIBD)	-0.72448	0.00270938	0.0372853	-0.570388	0.347812	1	0.0147401	0.196791	0.00270938	0.0361723	0.00539458	0.0720217
Coprobacter_fastidiosus|t__SGB1963	diagnosis (IBD vs. nonIBD)	-0.658405	0.0028153	0.0384471	-0.807681	0.264102	1	0.0150475	0.199408	0.0028153	0.037308	0.00558497	0.0740112
Bifidobacterium_longum|t__SGB17248	diagnosis (IBD vs. nonIBD)	-0.99214	0.00289129	0.0391858	-0.486853	0.351746	1	0.0152603	0.200741	0.00289129	0.0380333	0.00575584	0.0757147
Clostridiaceae_bacterium|t__SGB4269	diagnosis (IBD vs. nonIBD)	-0.823649	0.00332593	0.0444037	-0.791857	0.119047	1	0.0155269	0.202005	0.00309338	0.0403945	0.00647869	0.0844391
GGB9699_SGB15216|t__SGB15216	diagnosis (IBD vs. nonIBD)	-0.0684166	0.768386	1	-1.61248	0.00322008	0.650567	0.0155822	0.202005	0.00322008	0.0417444	0.00651347	0.0844391
Vescimonas_coprocola|t__SGB15089	diagnosis (IBD vs. nonIBD)	0.801402	0.0040014	0.0522519	-1.18633	0.0209361	1	0.0161323	0.20763	0.00332593	0.0425006	0.00671955	0.086484
Clostridia_bacterium_UC5_1_1E11|t__SGB14895	diagnosis (IBD vs. nonIBD)	0.992495	0.00343972	0.0455827	-0.836616	0.305572	1	0.0163248	0.207757	0.00331617	0.0425006	0.00682701	0.0870469
Phocaeicola_plebeius|t__SGB1899	diagnosis (IBD vs. nonIBD)	-1.66549	0.00331617	0.0444037	-0.115963	0.903714	1	0.0164905	0.207757	0.00343972	0.043643	0.0068606	0.0870469
Eubacterium_sp_AF16_48|t__SGB5042	diagnosis (IBD vs. nonIBD)	-0.489689	0.00373681	0.0491555	-1.19363	0.0844801	1	0.0164489	0.207757	0.00373681	0.0470785	0.0071633	0.0902475
Alistipes_shahii|t__SGB2295	diagnosis (IBD vs. nonIBD)	-0.18602	0.487531	1	-1.60458	0.00381892	0.650567	0.0169389	0.211914	0.00381892	0.0477766	0.00763315	0.0954945
Anaerostipes_caccae|t__SGB4529	diagnosis (IBD vs. nonIBD)	-0.975308	0.00423821	0.0549432	-1.2437	0.253248	1	0.0173657	0.215745	0.0040014	0.0497119	0.00836582	0.103934
Blautia_stercoris|t__SGB4788	diagnosis (IBD vs. nonIBD)	-1.61246	0.0044477	0.0568353	-1.17723	0.17676	1	0.0189741	0.234101	0.00423821	0.0522907	0.00869787	0.106579
Clostridiaceae_bacterium|t__SGB7256	diagnosis (IBD vs. nonIBD)	0.642318	0.00444669	0.0568353	-1.18688	0.169789	1	0.0209804	0.255332	0.0044477	0.0541288	0.00868625	0.106579
GGB2653_SGB3574|t__SGB3574	diagnosis (IBD vs. nonIBD)	-0.130383	0.439057	1	-1.47866	0.00472669	0.650567	0.0209735	0.255332	0.00444669	0.0541288	0.00942419	0.114693
Faecalicatena_fissicatena|t__SGB4871	diagnosis (IBD vs. nonIBD)	0.433652	0.0785949	0.675991	-1.46939	0.00509108	0.650567	0.0212683	0.257088	0.00458476	0.0554198	0.00957248	0.115711
Hydrogenoanaerobacterium_saccharovorans|t__SGB15350	diagnosis (IBD vs. nonIBD)	0.334767	0.00490884	0.0618445	0.592553	0.304252	1	0.0219619	0.261932	0.00472669	0.056752	0.00970964	0.116581
Clostridiales_bacterium|t__SGB15159	diagnosis (IBD vs. nonIBD)	-0.546353	0.00567685	0.0710201	0.514123	0.343305	1	0.0219117	0.261932	0.00478843	0.05711	0.0112426	0.134087
Anaerobutyricum_soehngenii|t__SGB4537	diagnosis (IBD vs. nonIBD)	-0.445382	0.00581527	0.0722467	-0.455326	0.502695	1	0.0221187	0.262055	0.00490884	0.0581584	0.0116285	0.13777
Bifidobacterium_adolescentis|t__SGB17244_group	diagnosis (IBD vs. nonIBD)	-0.963947	0.00620402	0.0760204	-0.549022	0.277658	1	0.0233824	0.275205	0.00509108	0.0599206	0.0122038	0.142696
Faecalibacterium_SGB15346|t__SGB15346	diagnosis (IBD vs. nonIBD)	1.15289	0.00611378	0.0754314	-0.403756	0.412438	1	0.0239444	0.278803	0.00567685	0.0663783	0.0121572	0.142696
Anaeromassilibacillus_sp_An250|t__SGB14894	diagnosis (IBD vs. nonIBD)	0.628618	0.00630363	0.0767156	-0.369324	0.5446	1	0.0239998	0.278803	0.00581527	0.0675553	0.0126376	0.146809
Ruminococcus_torques|t__SGB4563	diagnosis (IBD vs. nonIBD)	0.752483	0.0367728	0.357535	-1.8077	0.00784773	0.701979	0.024586	0.28377	0.00611378	0.0705648	0.0129402	0.149354
Faecalibacterium_SGB15315|t__SGB15315	diagnosis (IBD vs. nonIBD)	0.742671	0.0560609	0.503984	-1.41518	0.00754215	0.701979	0.0250411	0.28717	0.00620402	0.0711473	0.0133064	0.152597
Odoribacter_splanchnicus|t__SGB1790	diagnosis (IBD vs. nonIBD)	-0.579399	0.00798047	0.0964667	-0.980559	0.0619772	1	0.0260787	0.295283	0.00630363	0.0718293	0.014154	0.161283
Ruminococcus_bicirculans|t__SGB4262	diagnosis (IBD vs. nonIBD)	0.0802363	0.795401	1	-1.44419	0.00711737	0.701979	0.025976	0.295283	0.00665278	0.075328	0.014665	0.166049
Alistipes_sp_AF17_16|t__SGB2326	diagnosis (IBD vs. nonIBD)	-0.383801	0.00838167	0.0993034	-1.17888	0.0905146	1	0.026539	0.298606	0.00711737	0.0800817	0.0153692	0.172928
Anaerotignum_lactatifermentans|t__SGB5193	diagnosis (IBD vs. nonIBD)	-0.68882	0.0082353	0.0988789	-1.01682	0.257437	1	0.0269196	0.300994	0.00754215	0.0843307	0.0160636	0.179611
GGB9531_SGB14932|t__SGB14932	diagnosis (IBD vs. nonIBD)	-0.445541	0.02138	0.219821	-1.6309	0.0131541	0.809192	0.0281675	0.307266	0.00784773	0.0872024	0.0162882	0.180992
Bacteroides_eggerthii|t__SGB1829	diagnosis (IBD vs. nonIBD)	0.288141	0.514152	1	-1.37277	0.00862252	0.718891	0.0278501	0.307266	0.00798047	0.08813	0.0172532	0.190013
GGB9758_SGB15368|t__SGB15368	diagnosis (IBD vs. nonIBD)	0.515122	0.0639801	0.56108	-2.00207	0.00999765	0.745241	0.0281026	0.307266	0.0082353	0.0903862	0.0173125	0.190013
Anaerococcus_SGB53821|t__SGB53821	diagnosis (IBD vs. nonIBD)	-0.306265	0.07121	0.621437	-1.7609	0.00993426	0.745241	0.0277971	0.307266	0.00838167	0.0914317	0.0174593	0.190456
Holdemania_sp_1001095H_141210_F2|t__SGB4045	diagnosis (IBD vs. nonIBD)	0.258038	0.00906745	0.10632	1.32264	0.256977	1	0.0285686	0.309752	0.00862252	0.093489	0.0176402	0.191262
Clostridium_SGB4750|t__SGB4750	diagnosis (IBD vs. nonIBD)	0.667482	0.0125563	0.141787	-1.12066	0.0316685	1	0.0302652	0.326172	0.00909276	0.0974069	0.017987	0.193848
Dialister_hominis|t__SGB5803_group	diagnosis (IBD vs. nonIBD)	-0.550972	0.00909276	0.10632	0.152852	0.862084	1	0.0368534	0.394795	0.00906745	0.0974069	0.0193641	0.20744
Candidatus_Gastranaerophilales_bacterium|t__SGB8601	diagnosis (IBD vs. nonIBD)	-1.7289	0.0185512	0.194083	-2.84178	0.0210471	1	0.0375898	0.400287	0.00993426	0.105788	0.0197206	0.210001
GGB6601_SGB9333|t__SGB9333	diagnosis (IBD vs. nonIBD)	2.04957	0.0107379	0.123936	-0.70096	0.478245	1	0.0384054	0.406552	0.00999765	0.105833	0.0214021	0.226559
Escherichia_marmotae|t__SGB10064	diagnosis (IBD vs. nonIBD)	-2.43012	0.0105589	0.122662	0.388747	0.740085	1	0.0416189	0.435706	0.0105589	0.111117	0.0217714	0.229112
Phocaeicola_coprocola|t__SGB1891	diagnosis (IBD vs. nonIBD)	-0.571049	0.0112178	0.128645	0.615153	0.454045	1	0.0416466	0.435706	0.0107379	0.11234	0.0222939	0.233238
GGB13404_SGB14252|t__SGB14252	diagnosis (IBD vs. nonIBD)	-0.421764	0.0134523	0.149996	-1.49408	0.0702177	1	0.0446168	0.464067	0.0112178	0.116678	0.0226115	0.235185
Alistipes_putredinis|t__SGB2318	diagnosis (IBD vs. nonIBD)	-0.215458	0.627995	1	-1.97232	0.0121645	0.790721	0.0449528	0.464859	0.0118041	0.122066	0.0246936	0.255357
Gemmiger_formicilis|t__SGB15300	diagnosis (IBD vs. nonIBD)	0.145508	0.546131	1	-1.32119	0.0123757	0.790721	0.0460152	0.47311	0.0121645	0.125071	0.0248547	0.255546
Hungatella_hathewayi|t__SGB4742	diagnosis (IBD vs. nonIBD)	0.464882	0.0126016	0.141787	-0.339708	0.551395	1	0.0479982	0.490679	0.0123757	0.125797	0.0253265	0.258909
Oscillospiraceae_bacterium|t__SGB4184	diagnosis (IBD vs. nonIBD)	-2.00145	0.0123496	0.140722	0.423271	0.720301	1	0.0485736	0.493739	0.0123496	0.125797	0.0254785	0.258983
Eubacterium_ramulus|t__SGB4959	diagnosis (IBD vs. nonIBD)	0.569943	0.0135826	0.149996	-0.636974	0.206432	1	0.0491632	0.496909	0.0125563	0.126653	0.0256763	0.259519
GGB3005_SGB3996|t__SGB3996	diagnosis (IBD vs. nonIBD)	1.48925	0.0183345	0.192944	-2.43506	0.0459492	1	0.0504897	0.50745	0.0126016	0.126653	0.026224	0.263566
GGB3304_SGB4367|t__SGB4367	diagnosis (IBD vs. nonIBD)	-0.464093	0.0135567	0.149996	-0.499102	0.47106	1	0.050847	0.508186	0.0131541	0.131468	0.0269601	0.26945
Roseburia_sp_BX1005|t__SGB4963	diagnosis (IBD vs. nonIBD)	-1.4992	0.0159951	0.171348	-1.64552	0.0888286	1	0.0532678	0.529422	0.0135695	0.132783	0.0271705	0.270044
Pseudoflavonifractor_gallinarum|t__SGB29328	diagnosis (IBD vs. nonIBD)	0.379912	0.0137017	0.150382	-0.382063	0.535446	1	0.056233	0.555806	0.0135826	0.132783	0.0274844	0.271656
Haemophilus_parainfluenzae|t__SGB9663_group	diagnosis (IBD vs. nonIBD)	0.929655	0.0140773	0.153563	-0.314499	0.529844	1	0.0571388	0.561656	0.0134523	0.132783	0.0282165	0.277359
Massilimicrobiota_sp_An134|t__SGB6768	diagnosis (IBD vs. nonIBD)	1.5569	0.0150547	0.163229	-0.569212	0.670988	1	0.0603059	0.589548	0.0135567	0.132783	0.0309084	0.302159
Clostridiales_bacterium|t__SGB15143	diagnosis (IBD vs. nonIBD)	-0.368169	0.0536595	0.484833	-1.24808	0.0221872	1	0.0630624	0.613145	0.0137017	0.133219	0.0314149	0.305442
Klebsiella_michiganensis|t__SGB10119	diagnosis (IBD vs. nonIBD)	1.9778	0.0159773	0.171348	-0.718943	0.460303	1	0.0660734	0.638948	0.0140773	0.136131	0.0316764	0.306319
Holdemania_filiformis|t__SGB4046	diagnosis (IBD vs. nonIBD)	-0.319598	0.0165568	0.176311	-0.301694	0.564603	1	0.0669055	0.643141	0.0142652	0.137207	0.0333796	0.321055
GGB80011_SGB15267|t__SGB15267	diagnosis (IBD vs. nonIBD)	-1.0976	0.0210989	0.218185	-1.64661	0.0895995	1	0.067226	0.643141	0.0150547	0.144026	0.0342371	0.327541
Anaerostipes_hadrus|t__SGB4547	diagnosis (IBD vs. nonIBD)	0.53064	0.0588007	0.518811	-1.31032	0.0244842	1	0.0679348	0.646465	0.0159773	0.151403	0.0346005	0.329257
GGB9760_SGB15373|t__SGB15373	diagnosis (IBD vs. nonIBD)	-0.128589	0.475321	1	-1.43952	0.0178104	0.978982	0.0725555	0.683167	0.0159951	0.151403	0.0353574	0.33468
Bacteroides_fluxus|t__SGB1835	diagnosis (IBD vs. nonIBD)	3.94505	0.0170183	0.180153	0.341539	0.768063	1	0.0725308	0.683167	0.0165568	0.155896	0.0360869	0.339786
GGB9534_SGB14937|t__SGB14937	diagnosis (IBD vs. nonIBD)	0.442306	0.0250399	0.253087	-0.949237	0.120429	1	0.0738613	0.691822	0.0170183	0.159402	0.0416391	0.390012
Waltera_intestinalis|t__SGB4910	diagnosis (IBD vs. nonIBD)	0.71921	0.0229264	0.234374	-0.605143	0.219445	1	0.0795937	0.741631	0.0178104	0.165952	0.0419904	0.391254
Clostridiaceae_bacterium|t__SGB4721	diagnosis (IBD vs. nonIBD)	0.318172	0.216193	1	-1.17024	0.0255656	1	0.0810605	0.751384	0.0183345	0.16995	0.0462672	0.42666
GGB9457_SGB14849|t__SGB14849	diagnosis (IBD vs. nonIBD)	1.62936	0.0194558	0.202363	0.172586	0.884606	1	0.0820184	0.756345	0.0185512	0.170715	0.0461304	0.42666
GGB9694_SGB15204|t__SGB15204	diagnosis (IBD vs. nonIBD)	-1.11521	0.0234112	0.23797	0.557841	0.648842	1	0.0831861	0.759286	0.0186079	0.170715	0.0483445	0.44353
Evtepia_gabavorous|t__SGB15120	diagnosis (IBD vs. nonIBD)	-0.0505143	0.788377	1	-1.14465	0.0248872	1	0.0828151	0.759286	0.0194558	0.177584	0.0548647	0.50078
Coprococcus_comes|t__SGB4577	diagnosis (IBD vs. nonIBD)	0.754989	0.0296899	0.295085	-0.391129	0.430375	1	0.0837379	0.760442	0.0204119	0.185365	0.0576991	0.523978
GGB9480_SGB14874|t__SGB14874	diagnosis (IBD vs. nonIBD)	-0.42027	0.0337773	0.33202	0.809178	0.191497	1	0.0866899	0.783274	0.0210989	0.190636	0.0580493	0.524496
Oscillibacter_sp_ER4|t__SGB15254	diagnosis (IBD vs. nonIBD)	0.510728	0.0271286	0.272657	-0.156326	0.770516	1	0.088907	0.79927	0.0221872	0.199462	0.0595419	0.535278
Blautia_massiliensis|t__SGB4826	diagnosis (IBD vs. nonIBD)	-0.356222	0.0504218	0.460228	-0.889905	0.0752208	1	0.0941122	0.841833	0.0229264	0.205077	0.0604034	0.53933
GGB9619_SGB15066|t__SGB15066	diagnosis (IBD vs. nonIBD)	-0.328394	0.0308878	0.305294	-0.571546	0.46644	1	0.0958708	0.853297	0.0234112	0.208372	0.0605955	0.53933
Bacteroides_finegoldii|t__SGB1862	diagnosis (IBD vs. nonIBD)	0.852149	0.129143	1	-1.04239	0.0403947	1	0.0991176	0.877829	0.0244842	0.216843	0.0618347	0.547635
Firmicutes_bacterium_AF16_15|t__SGB4993	diagnosis (IBD vs. nonIBD)	-0.837861	0.0580513	0.516686	-1.13076	0.0683784	1	0.102477	0.903108	0.0248872	0.219326	0.0627986	0.553432
Lacrimispora_celerecrescens|t__SGB4868	diagnosis (IBD vs. nonIBD)	-0.142123	0.583456	1	-1.12592	0.0322201	1	0.103117	0.904292	0.0250399	0.21959	0.0655314	0.574684
GGB9713_SGB15249|t__SGB15249	diagnosis (IBD vs. nonIBD)	-0.473413	0.049681	0.455791	-0.877752	0.115613	1	0.104201	0.909342	0.0255656	0.223106	0.069709	0.608338
GGB1364_SGB1833|t__SGB1833	diagnosis (IBD vs. nonIBD)	1.00099	0.0361838	0.353731	-0.698979	0.480309	1	0.106092	0.921355	0.0271286	0.235597	0.0709707	0.616342
Clostridium_leptum|t__SGB14853	diagnosis (IBD vs. nonIBD)	-0.553307	0.114456	0.934985	-0.977647	0.0538202	1	0.108142	0.934618	0.0281406	0.243205	0.0734083	0.634432
Parasutterella_SGB9260|t__SGB9260	diagnosis (IBD vs. nonIBD)	0.348061	0.0443665	0.42219	0.973374	0.227489	1	0.111143	0.95594	0.0296899	0.255362	0.0754369	0.64883
Gemmiger_SGB15299|t__SGB15299	diagnosis (IBD vs. nonIBD)	-0.120834	0.404892	1	-1.42623	0.0412529	1	0.112095	0.95951	0.0308878	0.264393	0.0781591	0.669027
Enterocloster_bolteae|t__SGB4758	diagnosis (IBD vs. nonIBD)	0.669285	0.0463607	0.431975	0.551618	0.263228	1	0.113561	0.962848	0.0322201	0.274485	0.0805151	0.685912
Eisenbergiella_tayi|t__SGB4988	diagnosis (IBD vs. nonIBD)	0.296163	0.0413186	0.397414	-0.373679	0.494795	1	0.113231	0.962848	0.0337773	0.286387	0.0811242	0.687826
GGB2848_SGB3813|t__SGB3813	diagnosis (IBD vs. nonIBD)	0.206966	0.0387905	0.375115	0.495527	0.666825	1	1	1	0.0348609	0.29418	0.0820409	0.692317
Bacteroides_nordii|t__SGB1858	diagnosis (IBD vs. nonIBD)	0.379148	0.130627	1	-1.0653	0.0628946	1	1	1	0.0362196	0.302789	0.0851929	0.715541
Mediterraneibacter_butyricigenes|t__SGB25493	diagnosis (IBD vs. nonIBD)	0.424454	0.0844166	0.712364	-1.64965	0.0915732	1	1	1	0.0361838	0.302789	0.0878531	0.734435
Anaerobutyricum_hallii|t__SGB4532	diagnosis (IBD vs. nonIBD)	-0.04731	0.851183	1	-1.10099	0.0362196	1	0.368282	1	0.0378807	0.315203	0.09144	0.760866
GGB6612_SGB9346|t__SGB9346	diagnosis (IBD vs. nonIBD)	0.576319	0.0489704	0.453536	-0.725062	0.450609	1	1	1	0.0387905	0.321279	0.0935894	0.775145
Faecalibacterium_prausnitzii|t__SGB15326	diagnosis (IBD vs. nonIBD)	0.184883	0.492552	1	1.21343	0.0491666	1	1	1	0.03902	0.32169	0.095765	0.78951
Bacteroides_caccae|t__SGB1877	diagnosis (IBD vs. nonIBD)	0.453679	0.171975	1	-1.11479	0.066379	1	1	1	0.039781	0.324969	0.0965128	0.792025
Roseburia_hominis|t__SGB4936	diagnosis (IBD vs. nonIBD)	0.302377	0.42161	1	-1.3118	0.0524291	1	1	1	0.0397606	0.324969	0.0983218	0.803186
GGB3612_SGB4882|t__SGB4882	diagnosis (IBD vs. nonIBD)	-0.330528	0.0507004	0.460421	-0.418811	0.498622	1	1	1	0.0400995	0.326082	0.098887	0.804131
Lawsonibacter_asaccharolyticus|t__SGB15154	diagnosis (IBD vs. nonIBD)	-0.339742	0.184095	1	-0.941721	0.0778598	1	1	1	0.0403947	0.326996	0.110311	0.892973
Candidatus_Cibionibacter_quicibialis|t__SGB15286	diagnosis (IBD vs. nonIBD)	-0.220936	0.423631	1	-1.0053	0.0648255	1	1	1	0.0413186	0.331475	0.119241	0.960912
Dysosmobacter_sp_BX15|t__SGB15053	diagnosis (IBD vs. nonIBD)	-0.351011	0.0865004	0.726522	-0.650187	0.191938	1	1	1	0.0412529	0.331475	0.120221	0.964464
Clostridium_sp_AF36_4|t__SGB4644	diagnosis (IBD vs. nonIBD)	-0.406465	0.112775	0.925478	-0.76082	0.13012	1	1	1	0.0439746	0.351207	0.120858	0.965247
Abiotrophia_sp_HMSC24B09|t__SGB8236	diagnosis (IBD vs. nonIBD)		1	1	1.91511e-14	1	1	1	1	0.0443665	0.352763	1	1
Achromobacter_SGB14223|t__SGB14223	diagnosis (IBD vs. nonIBD)		1	1	-19.1755	0.997314	1	1	1	0.0448251	0.354833	1	1
Acidaminococcus_massiliensis|t__SGB5742	diagnosis (IBD vs. nonIBD)		1	1	1.91511e-14	1	1	1	1	0.0452314	0.356471	1	1
Acidaminococcus_SGB5735|t__SGB5735	diagnosis (IBD vs. nonIBD)	0.512828	0.0448251	0.424297	0.164169	0.88905	1	1	1	0.0455874	0.357701	0.138511	1
Acidaminococcus_timonensis|t__SGB5741	diagnosis (IBD vs. nonIBD)		1	1	17.6459	0.99738	1	1	1	0.0463607	0.36218	1	1
Acinetobacter_SGB14792|t__SGB14792	diagnosis (IBD vs. nonIBD)		1	1	1.91511e-14	1	1	1	1	0.0491817	0.37925	1	1
Acinetobacter_ursingii|t__SGB10372	diagnosis (IBD vs. nonIBD)		1	1	-19.2764	0.997226	1	1	1	0.0491666	0.37925	1	1
Actinobaculum_sp_oral_taxon_183|t__SGB15892	diagnosis (IBD vs. nonIBD)		1	1	1.91511e-14	1	1	1	1	0.0489704	0.37925	1	1
Actinomyces_graevenitzii|t__SGB17130_group	diagnosis (IBD vs. nonIBD)		1	1	41.4418	0.999281	1	0.213615	1	0.049681	0.381456	1	1
Actinomyces_SGB17154|t__SGB17154	diagnosis (IBD vs. nonIBD)		1	1	1.91511e-14	1	1	1	1	0.0504218	0.38549	1	1
Actinomyces_SGB17157|t__SGB17157	diagnosis (IBD vs. nonIBD)		1	1	1.91511e-14	1	1	1	1	0.0507004	0.38597	1	1
Actinomyces_SGB17163|t__SGB17163_group	diagnosis (IBD vs. nonIBD)		1	1	1.91511e-14	1	1	1	1	0.0512778	0.388712	1	1
Actinomyces_sp_HMSC035G02|t__SGB17158_group	diagnosis (IBD vs. nonIBD)		1	1	1.91511e-14	1	1	1	1	0.0524291	0.395763	1	1
Actinomyces_sp_ICM47|t__SGB17167_group	diagnosis (IBD vs. nonIBD)		1	1	1.91511e-14	1	1	1	1	0.0538202	0.404556	1	1
Actinomyces_sp_ph3|t__SGB17137_group	diagnosis (IBD vs. nonIBD)		1	1	1.91511e-14	1	1	1	1	0.056628	0.423881	1	1
Actinomyces_urogenitalis|t__SGB15868	diagnosis (IBD vs. nonIBD)		1	1	41.4418	0.999281	1	1	1	0.0574004	0.427872	1	1
Actinotignum_timonense|t__SGB17174	diagnosis (IBD vs. nonIBD)		1	1	1.91511e-14	1	1	1	1	0.0580513	0.430929	1	1
Adlercreutzia_equolifaciens|t__SGB14797	diagnosis (IBD vs. nonIBD)		1	1	-20.0786	0.995335	1	1	1	0.058448	0.432081	1	1
Adlercreutzia_equolifaciens|t__SGB14798	diagnosis (IBD vs. nonIBD)		1	1	-2.1112	0.0778195	1	0.243733	1	0.0588702	0.43341	1	1
Aeromonas_hydrophila|t__SGB9954	diagnosis (IBD vs. nonIBD)		1	1	1.91511e-14	1	1	0.54157	1	0.059706	0.437763	1	1
Aeromonas_SGB5123|t__SGB5123	diagnosis (IBD vs. nonIBD)		1	1	1.91511e-14	1	1	0.509182	1	0.061378	0.448184	1	1
Agathobaculum_butyriciproducens|t__SGB14993	diagnosis (IBD vs. nonIBD)	0.327397	0.267968	1	-0.517924	0.307189	1	1	1	0.0628946	0.457392	0.286624	1
Agathobaculum_sp_Marseille_P7918|t__SGB29299	diagnosis (IBD vs. nonIBD)		1	1	1.91511e-14	1	1	1	1	0.0633191	0.458615	1	1
Aggregatibacter_kilianii|t__SGB9731	diagnosis (IBD vs. nonIBD)		1	1	1.91511e-14	1	1	1	1	0.0648255	0.467632	1	1
Aggregatibacter_segnis|t__SGB9737_group	diagnosis (IBD vs. nonIBD)		1	1	0.104642	0.93972	1	1	1	0.066379	0.476916	1	1
Aggregatibacter_sp_2125159857|t__SGB9733	diagnosis (IBD vs. nonIBD)		1	1	1.91511e-14	1	1	1	1	0.0670109	0.47953	1	1
Akkermansia_muciniphila|t__SGB26761	diagnosis (IBD vs. nonIBD)		1	1	1.91511e-14	1	1	0.708731	1	0.0681534	0.485763	1	1
Akkermansia_muciniphila|t__SGB9227	diagnosis (IBD vs. nonIBD)		1	1	1.91511e-14	1	1	1	1	0.0718353	0.509974	1	1
Akkermansia_muciniphila|t__SGB9228	diagnosis (IBD vs. nonIBD)		1	1	1.62761	0.14829	1	1	1	0.0729259	0.51567	1	1
Akkermansia_sp_BIOML_A40|t__SGB9223	diagnosis (IBD vs. nonIBD)		1	1	1.91511e-14	1	1	1	1	0.073454	0.517359	1	1
Alcaligenes_SGB14037|t__SGB14037	diagnosis (IBD vs. nonIBD)		1	1	17.8752	0.995912	1	1	1	0.0747489	0.524415	1	1
Alistipes_finegoldii|t__SGB2301	diagnosis (IBD vs. nonIBD)	0.176374	0.582358	1	-0.796579	0.117046	1	1	1	0.076943	0.535607	0.225709	1
Alistipes_ihumii|t__SGB2328	diagnosis (IBD vs. nonIBD)	-0.0846394	0.558874	1	-0.416887	0.499807	1	1	1	0.0766842	0.535607	0.529595	1
Alistipes_onderdonkii|t__SGB2303	diagnosis (IBD vs. nonIBD)	0.0423851	0.901196	1	-0.873874	0.104586	1	1	1	0.0778195	0.537804	0.52925	1
Alistipes_provencensis|t__SGB2298	diagnosis (IBD vs. nonIBD)		1	1	-0.681218	0.6507	1	0.29676	1	0.0778598	0.537804	1	1
Alistipes_SGB2300|t__SGB2300	diagnosis (IBD vs. nonIBD)		1	1	1.91511e-14	1	1	1	1	0.0793657	0.546097	1	1
Alistipes_SGB2310|t__SGB2310	diagnosis (IBD vs. nonIBD)		1	1	-10.8493	0.999822	1	1	1	0.080004	0.54838	1	1
Alistipes_SGB5086|t__SGB5086	diagnosis (IBD vs. nonIBD)		1	1	-19.3223	0.997254	1	1	1	0.0838842	0.57205	1	1
Alistipes_sp_D31t1_170403_E11|t__SGB2293	diagnosis (IBD vs. nonIBD)		1	1	17.3686	0.997527	1	1	1	0.084239	0.57205	1	1
Alistipes_timonensis|t__SGB2299	diagnosis (IBD vs. nonIBD)	-0.0362886	0.503593	1	0.32386	0.778863	1	1	1	0.0844166	0.57205	0.673343	1
Allisonella_histaminiformans|t__SGB5843	diagnosis (IBD vs. nonIBD)		1	1	18.0187	0.993338	1	1	1	0.0848354	0.572719	1	1
Alloprevotella_SGB1410|t__SGB1410	diagnosis (IBD vs. nonIBD)		1	1	1.91511e-14	1	1	1	1	0.0865004	0.581764	1	1
Alloprevotella_SGB77721|t__SGB77721	diagnosis (IBD vs. nonIBD)		1	1	1.91511e-14	1	1	1	1	0.0871856	0.584176	1	1
Alloprevotella_tannerae|t__SGB1411	diagnosis (IBD vs. nonIBD)		1	1	1.91511e-14	1	1	1	1	0.0900951	0.601418	1	1
Alloscardovia_omnicolens|t__SGB17300	diagnosis (IBD vs. nonIBD)		1	1	17.5551	0.997623	1	1	1	0.0910948	0.605831	1	1
Amedibacillus_dolichus|t__SGB4035	diagnosis (IBD vs. nonIBD)		1	1	17.3686	0.997527	1	1	1	0.0939218	0.622319	1	1
Amedibacterium_intestinale|t__SGB4042	diagnosis (IBD vs. nonIBD)		1	1	0.811416	0.478196	1	1	1	0.0945206	0.623976	1	1
Anaerococcus_lactolyticus|t__SGB6669	diagnosis (IBD vs. nonIBD)		1	1	1.91511e-14	1	1	1	1	0.0978938	0.63499	1	1
Anaerococcus_obesiensis|t__SGB6661	diagnosis (IBD vs. nonIBD)		1	1	1.91511e-14	1	1	1	1	0.0974491	0.63499	1	1
Anaerococcus_SGB15407|t__SGB15407	diagnosis (IBD vs. nonIBD)		1	1	1.91511e-14	1	1	1	1	0.0979638	0.63499	1	1
Anaerococcus_SGB4342|t__SGB4342	diagnosis (IBD vs. nonIBD)		1	1	17.6445	0.99745	1	0.501159	1	0.0970652	0.63499	1	1
Anaerococcus_SGB6671|t__SGB6671	diagnosis (IBD vs. nonIBD)		1	1	1.91511e-14	1	1	1	1	0.0977494	0.63499	1	1
Anaerocolumna_aminovalerica|t__SGB4432	diagnosis (IBD vs. nonIBD)		1	1	1.91511e-14	1	1	1	1	0.101827	0.657647	1	1
Anaerofilum_sp_An201|t__SGB15276	diagnosis (IBD vs. nonIBD)		1	1	17.5014	0.997665	1	1	1	0.103708	0.66739	1	1
Anaerofilum_sp_BX8|t__SGB79822	diagnosis (IBD vs. nonIBD)		1	1	-0.377717	0.704729	1	1	1	0.104586	0.670627	1	1
Anaerofustis_stercorihominis|t__SGB4116	diagnosis (IBD vs. nonIBD)		1	1	19.4072	0.998735	1	1	1	0.108895	0.695761	1	1
Anaerofustis_stercorihominis|t__SGB49059	diagnosis (IBD vs. nonIBD)		1	1	-0.941169	0.524486	1	1	1	0.109586	0.697684	1	1
Anaeroglobus_geminatus|t__SGB5870	diagnosis (IBD vs. nonIBD)		1	1	1.91511e-14	1	1	1	1	0.111848	0.709557	1	1
Anaeromassilibacillus_sp_An172|t__SGB4271	diagnosis (IBD vs. nonIBD)		1	1	-19.3223	0.997254	1	1	1	0.112775	0.712912	1	1
Anaerosacchariphilus_sp_NSJ_68|t__SGB4772	diagnosis (IBD vs. nonIBD)		1	1	-1.2786	0.136652	1	1	1	0.11505	0.724689	1	1
Anaerosporobacter_mobilis|t__SGB4526	diagnosis (IBD vs. nonIBD)		1	1	1.91511e-14	1	1	1	1	0.115853	0.724689	1	1
Anaerostipes_butyraticus|t__SGB59711	diagnosis (IBD vs. nonIBD)		1	1	1.91511e-14	1	1	1	1	0.115853	0.724689	1	1
Anaerostipes_hadrus|t__SGB4540_group	diagnosis (IBD vs. nonIBD)	0.037821	0.902814	1	-1.17651	0.0978938	1	1	1	0.117046	0.729602	0.50389	1
Anaerostipes_hominis|t__SGB4530	diagnosis (IBD vs. nonIBD)		1	1	1.91511e-14	1	1	1	1	0.121678	0.755843	1	1
Anaerostipes_rhamnosivorans|t__SGB4528	diagnosis (IBD vs. nonIBD)		1	1	1.91511e-14	1	1	1	1	0.126563	0.783462	1	1
Anaerostipes_sp_494a|t__SGB25438	diagnosis (IBD vs. nonIBD)		1	1	1.91511e-14	1	1	1	1	0.127694	0.787737	1	1
Anaerostipes_sp_992a|t__SGB4685	diagnosis (IBD vs. nonIBD)		1	1	1.91511e-14	1	1	1	1	0.133012	0.817729	1	1
Anaerotruncus_massiliensis|t__SGB14965	diagnosis (IBD vs. nonIBD)		1	1	-1.3925	0.533283	1	1	1	0.133773	0.819591	1	1
Anaerotruncus_rubiinfantis|t__SGB25416	diagnosis (IBD vs. nonIBD)		1	1	-0.0891073	0.919599	1	1	1	0.136652	0.834371	1	1
Angelakisella_massiliensis|t__SGB29321	diagnosis (IBD vs. nonIBD)		1	1	17.3686	0.997527	1	1	1	0.141125	0.858751	1	1
Arthrospira_platensis|t__SGB13412	diagnosis (IBD vs. nonIBD)		1	1	17.5451	0.997633	1	0.685554	1	0.141925	0.860693	1	1
Atopobium_deltae|t__SGB988	diagnosis (IBD vs. nonIBD)		1	1	1.91511e-14	1	1	1	1	0.144343	0.872394	1	1
Atopobium_SGB47944|t__SGB47944	diagnosis (IBD vs. nonIBD)		1	1	1.91511e-14	1	1	1	1	0.147591	0.889024	1	1
Bacillus_sp_AP8|t__SGB30210	diagnosis (IBD vs. nonIBD)		1	1	1.91511e-14	1	1	0.850232	1	0.14829	0.890238	1	1
Bacteria_unclassified_SGB54310|t__SGB54310	diagnosis (IBD vs. nonIBD)		1	1	1.91511e-14	1	1	0.163329	1	0.149737	0.895919	1	1
Bacteroidales_bacterium_KA00251|t__SGB3324	diagnosis (IBD vs. nonIBD)		1	1	1.91511e-14	1	1	0.722747	1	0.153026	0.912544	1	1
Bacteroidales_bacterium|t__SGB1961	diagnosis (IBD vs. nonIBD)		1	1	-0.313909	0.804522	1	0.384852	1	0.158113	0.939747	1	1
Bacteroides_acidifaciens|t__SGB48548	diagnosis (IBD vs. nonIBD)		1	1	1.91511e-14	1	1	1	1	0.161418	0.956215	1	1
Bacteroides_bouchesdurhonensis|t__SGB3321	diagnosis (IBD vs. nonIBD)		1	1	17.3759	0.997488	1	1	1	0.163622	0.966071	1	1
Bacteroides_caecigallinarum|t__SGB1885	diagnosis (IBD vs. nonIBD)		1	1	-19.3332	0.997332	1	1	1	0.165324	0.972909	1	1
Bacteroides_caecigallinarum|t__SGB1886	diagnosis (IBD vs. nonIBD)		1	1	-1.00188	0.487539	1	0.670698	1	0.166884	0.978871	1	1
Bacteroides_caecigallinarum|t__SGB95339	diagnosis (IBD vs. nonIBD)		1	1	-19.3332	0.997332	1	1	1	1	1	1	1
Bacteroides_cellulosilyticus|t__SGB1844	diagnosis (IBD vs. nonIBD)	-0.143723	0.682708	1	-0.283245	0.582458	1	1	1	0.997314	1	0.636133	1
Bacteroides_congonensis|t__SGB1878	diagnosis (IBD vs. nonIBD)		1	1	-1.06745	0.304434	1	1	1	1	1	1	1
Bacteroides_cutis|t__SGB1827	diagnosis (IBD vs. nonIBD)		1	1	1.91511e-14	1	1	1	1	0.99738	1	1	1
Bacteroides_faecis|t__SGB1860	diagnosis (IBD vs. nonIBD)	-0.113688	0.811979	1	-0.179422	0.719694	1	1	1	1	1	0.77333	1
Bacteroides_fragilis|t__SGB1855	diagnosis (IBD vs. nonIBD)	-0.175087	0.561816	1	0.155371	0.751828	1	1	1	0.997226	1	0.672983	1
Bacteroides_gallinarum|t__SGB1828	diagnosis (IBD vs. nonIBD)	-0.201481	0.0574004	0.513446	0.110182	0.877575	1	1	1	1	1	0.186453	1
Bacteroides_heparinolyticus|t__SGB21589	diagnosis (IBD vs. nonIBD)		1	1	1.91511e-14	1	1	1	1	0.999281	1	1	1
Bacteroides_ilei|t__SGB1889	diagnosis (IBD vs. nonIBD)		1	1	1.91511e-14	1	1	1	1	1	1	1	1
Bacteroides_intestinalis|t__SGB1845	diagnosis (IBD vs. nonIBD)		1	1	16.9125	0.993782	1	1	1	1	1	1	1
Bacteroides_intestinalis|t__SGB1846	diagnosis (IBD vs. nonIBD)	-0.124629	0.54744	1	0.340852	0.693453	1	1	1	1	1	0.627343	1
Bacteroides_mediterraneensis|t__SGB1910	diagnosis (IBD vs. nonIBD)		1	1	1.91511e-14	1	1	0.385383	1	1	1	1	1
Bacteroides_mediterraneensis|t__SGB1912	diagnosis (IBD vs. nonIBD)		1	1	0.509835	0.659834	1	0.653323	1	1	1	1	1
Bacteroides_ndongoniae|t__SGB1821	diagnosis (IBD vs. nonIBD)		1	1	17.5346	0.997642	1	0.773061	1	1	1	1	1
Bacteroides_oleiciplenus|t__SGB1850	diagnosis (IBD vs. nonIBD)		1	1	-0.94213	0.515718	1	0.847572	1	0.999281	1	1	1
Bacteroides_ovatus|t__SGB1871	diagnosis (IBD vs. nonIBD)	0.559664	0.257174	1	-1.63804	0.133012	1	1	1	1	1	0.177448	1
Bacteroides_pectinophilus|t__SGB5068	diagnosis (IBD vs. nonIBD)		1	1	-19.3602	0.997324	1	1	1	0.995335	1	1	1
Bacteroides_rodentium|t__SGB27789	diagnosis (IBD vs. nonIBD)		1	1	1.91511e-14	1	1	1	1	1	1	1	1
Bacteroides_SGB15210|t__SGB15210	diagnosis (IBD vs. nonIBD)		1	1	-20.2152	0.99793	1	1	1	1	1	1	1
Bacteroides_SGB63885|t__SGB63885	diagnosis (IBD vs. nonIBD)		1	1	-19.3332	0.997332	1	1	1	0.267968	1	1	1
Bacteroides_sp_AF39_11AC|t__SGB1847	diagnosis (IBD vs. nonIBD)		1	1	16.9183	0.996147	1	1	1	1	1	1	1
Bacteroides_sp_L10_4|t__SGB27790	diagnosis (IBD vs. nonIBD)	0.932655	1	1	0.043285	0.971837	1	1	1	1	1	1	1
Bacteroides_stercorirosoris|t__SGB1848	diagnosis (IBD vs. nonIBD)		1	1	-0.94213	0.515718	1	1	1	0.93972	1	1	1
Bacteroides_stercoris|t__SGB1830	diagnosis (IBD vs. nonIBD)	-0.106751	0.8163	1	-0.963524	0.0945206	1	1	1	1	1	0.272813	1
Bacteroides_thetaiotaomicron|t__SGB1861	diagnosis (IBD vs. nonIBD)	-0.159496	0.692584	1	0.378521	0.521711	1	1	1	1	1	0.615572	1
Bacteroides_uniformis|t__SGB1836	diagnosis (IBD vs. nonIBD)	0.128351	0.751938	1	-0.387938	0.647506	1	1	1	1	1	0.706046	1
Bacteroides_xylanisolvens|t__SGB1867	diagnosis (IBD vs. nonIBD)	-0.433776	0.310485	1	-0.0173244	0.974147	1	1	1	1	1	0.945689	1
Bacteroidetes_oral_taxon_274|t__SGB1341	diagnosis (IBD vs. nonIBD)		1	1	1.91511e-14	1	1	1	1	0.995912	1	1	1
Bariatricus_massiliensis|t__SGB4006	diagnosis (IBD vs. nonIBD)		1	1	1.91511e-14	1	1	1	1	0.499807	1	1	1
Bifidobacterium_angulatum|t__SGB17231	diagnosis (IBD vs. nonIBD)		1	1	17.3759	0.997488	1	1	1	0.6507	1	1	1
Bifidobacterium_animalis|t__SGB17278	diagnosis (IBD vs. nonIBD)		1	1	17.2552	0.996161	1	0.357607	1	1	1	1	1
Bifidobacterium_asteroides|t__SGB21502	diagnosis (IBD vs. nonIBD)		1	1	1.91511e-14	1	1	1	1	0.999822	1	1	1
Bifidobacterium_breve|t__SGB17247	diagnosis (IBD vs. nonIBD)		1	1	-1.04402	0.46991	1	1	1	0.997254	1	1	1
Bifidobacterium_canis|t__SGB53847	diagnosis (IBD vs. nonIBD)		1	1	1.91511e-14	1	1	1	1	0.997527	1	1	1
Bifidobacterium_catenulatum|t__SGB17241	diagnosis (IBD vs. nonIBD)		1	1	-1.03244	0.320361	1	1	1	0.503593	1	1	1
Bifidobacterium_coryneforme|t__SGB17293	diagnosis (IBD vs. nonIBD)		1	1	1.91511e-14	1	1	1	1	0.993338	1	1	1
Bifidobacterium_dentium|t__SGB17234	diagnosis (IBD vs. nonIBD)		1	1	-0.998696	0.495007	1	0.530673	1	1	1	1	1
Bifidobacterium_moukalabense|t__SGB17235	diagnosis (IBD vs. nonIBD)		1	1	1.91511e-14	1	1	1	1	1	1	1	1
Bifidobacterium_pseudolongum|t__SGB17279	diagnosis (IBD vs. nonIBD)		1	1	1.91511e-14	1	1	1	1	1	1	1	1
Bifidobacterium_pullorum|t__SGB17264	diagnosis (IBD vs. nonIBD)		1	1	-0.883988	0.543954	1	1	1	0.997623	1	1	1
Bilophila_SGB15450|t__SGB15450	diagnosis (IBD vs. nonIBD)		1	1	17.3759	0.997488	1	1	1	0.997527	1	1	1
Bilophila_SGB15451|t__SGB15451	diagnosis (IBD vs. nonIBD)		1	1	-0.140483	0.912275	1	1	1	0.478196	1	1	1
Bilophila_wadsworthia|t__SGB15452	diagnosis (IBD vs. nonIBD)	0.299332	0.203639	1	-0.24122	0.622746	1	1	1	1	1	0.360426	1
Bittarella_massiliensis|t__SGB7263	diagnosis (IBD vs. nonIBD)		1	1	1.91511e-14	1	1	1	1	1	1	1	1
Bittarella_massiliensis|t__SGB95006	diagnosis (IBD vs. nonIBD)		1	1	-39.4155	0.998536	1	1	1	1	1	1	1
Blastocystis_sp_subtype_1|t__EUK944036	diagnosis (IBD vs. nonIBD)		1	1	17.3759	0.997488	1	1	1	0.99745	1	1	1
Blautia_argi|t__SGB4797	diagnosis (IBD vs. nonIBD)		1	1	17.3686	0.997527	1	1	1	1	1	1	1
Blautia_faecicola|t__SGB4867	diagnosis (IBD vs. nonIBD)		1	1	17.098	0.996185	1	1	1	1	1	1	1
Blautia_faecis|t__SGB4820	diagnosis (IBD vs. nonIBD)	-0.24353	0.262205	1	-0.160191	0.771986	1	1	1	0.997665	1	0.535273	1
Blautia_glucerasea|t__SGB4804	diagnosis (IBD vs. nonIBD)	1.74123	1	1	-0.554282	0.700928	1	1	1	0.704729	1	1	1
Blautia_glucerasea|t__SGB4816	diagnosis (IBD vs. nonIBD)		1	1	-0.157242	0.841763	1	1	1	0.998735	1	1	1
Blautia_hansenii|t__SGB4794	diagnosis (IBD vs. nonIBD)		1	1	-1.64071	0.195232	1	1	1	0.524486	1	1	1
Blautia_hansenii|t__SGB4798	diagnosis (IBD vs. nonIBD)		1	1	0.0988585	0.933781	1	1	1	1	1	1	1
Blautia_hydrogenotrophica|t__SGB4677	diagnosis (IBD vs. nonIBD)	1.08505	1	1	-0.511548	0.687802	1	1	1	0.997254	1	1	1
Blautia_liquoris|t__SGB79691	diagnosis (IBD vs. nonIBD)		1	1	19.4072	0.998735	1	1	1	1	1	1	1
Blautia_luti|t__SGB4829	diagnosis (IBD vs. nonIBD)		1	1	-0.595035	0.481321	1	1	1	1	1	1	1
Blautia_luti|t__SGB4832	diagnosis (IBD vs. nonIBD)		1	1	-0.801688	0.584984	1	1	1	1	1	1	1
Blautia_marasmi|t__SGB29381	diagnosis (IBD vs. nonIBD)		1	1	17.3903	0.997441	1	1	1	1	1	1	1
Blautia_obeum|t__SGB4810	diagnosis (IBD vs. nonIBD)		1	1	-0.99588	0.252542	1	1	1	1	1	1	1
Blautia_obeum|t__SGB4811	diagnosis (IBD vs. nonIBD)	0.396978	0.0838842	0.712364	-0.457107	0.367111	1	1	1	1	1	0.14295	1
Blautia_producta|t__SGB4785	diagnosis (IBD vs. nonIBD)	-1.45334	1	1	-1.0013	0.513544	1	1	1	0.533283	1	1	1
Blautia_producta|t__SGB4786	diagnosis (IBD vs. nonIBD)		1	1	0.186634	0.875646	1	1	1	0.919599	1	1	1
Blautia_producta|t__SGB4791	diagnosis (IBD vs. nonIBD)		1	1	18.051	0.995888	1	1	1	0.997527	1	1	1
Blautia_schinkii|t__SGB4825	diagnosis (IBD vs. nonIBD)		1	1	-0.730997	0.621702	1	1	1	0.997633	1	1	1
Blautia_SGB15070|t__SGB15070	diagnosis (IBD vs. nonIBD)	-0.251193	1	1	-1.85736	0.297492	1	1	1	1	1	1	1
Blautia_SGB4793|t__SGB4793	diagnosis (IBD vs. nonIBD)		1	1	1.91511e-14	1	1	1	1	1	1	1	1
Blautia_SGB4815|t__SGB4815	diagnosis (IBD vs. nonIBD)		1	1	-0.691853	0.399115	1	1	1	1	1	1	1
Blautia_sp_An249|t__SGB7262	diagnosis (IBD vs. nonIBD)		1	1	1.91511e-14	1	1	0.500011	1	1	1	1	1
Blautia_sp_An81|t__SGB4800	diagnosis (IBD vs. nonIBD)		1	1	1.91511e-14	1	1	1	1	1	1	1	1
Blautia_sp_Marseille_P3087|t__SGB4813	diagnosis (IBD vs. nonIBD)		1	1	17.2891	0.996106	1	1	1	0.804522	1	1	1
Blautia_sp_Marseille_P3201T|t__SGB29394	diagnosis (IBD vs. nonIBD)		1	1	1.91511e-14	1	1	1	1	1	1	1	1
Blautia_sp_OF03_15BH|t__SGB4779	diagnosis (IBD vs. nonIBD)		1	1	-0.994033	0.253586	1	1	1	0.997488	1	1	1
Blautia_wexlerae|t__SGB4831	diagnosis (IBD vs. nonIBD)		1	1	0.314666	0.795017	1	1	1	0.997332	1	1	1
Blautia_wexlerae|t__SGB4837	diagnosis (IBD vs. nonIBD)	-0.561858	0.111848	0.922098	-1.30748	0.228475	1	1	1	0.487539	1	0.151727	1
Brachyspira_pilosicoli|t__SGB5969	diagnosis (IBD vs. nonIBD)		1	1	1.91511e-14	1	1	1	1	0.997332	1	1	1
Brevibacterium_paucivorans|t__SGB17209	diagnosis (IBD vs. nonIBD)		1	1	1.91511e-14	1	1	1	1	0.582458	1	1	1
Brevundimonas_vesicularis|t__SGB11742_group	diagnosis (IBD vs. nonIBD)		1	1	1.91511e-14	1	1	1	1	0.304434	1	1	1
Butyricicoccus_SGB14990|t__SGB14990	diagnosis (IBD vs. nonIBD)		1	1	-19.2398	0.997328	1	1	1	1	1	1	1
Butyricimonas_faecalis|t__SGB1782	diagnosis (IBD vs. nonIBD)		1	1	-1.04103	0.470475	1	1	1	0.719694	1	1	1
Butyricimonas_faecihominis|t__SGB1786	diagnosis (IBD vs. nonIBD)		1	1	-1.62947	0.0400995	1	1	1	0.561816	1	1	1
Butyricimonas_paravirosa|t__SGB1785	diagnosis (IBD vs. nonIBD)		1	1	-1.31898	0.0681534	1	1	1	1	1	1	1
Butyricimonas_SGB15260|t__SGB15260	diagnosis (IBD vs. nonIBD)	-0.0431469	0.800096	1	-0.780126	0.199915	1	1	1	1	1	0.500015	1
Butyricimonas_SGB15266|t__SGB15266	diagnosis (IBD vs. nonIBD)		1	1	16.7644	0.996011	1	1	1	0.993782	1	1	1
Butyricimonas_sp_Marseille_P3923|t__SGB1778	diagnosis (IBD vs. nonIBD)		1	1	-0.815382	0.578061	1	1	1	0.54744	1	1	1
Butyricimonas_synergistica|t__SGB27742	diagnosis (IBD vs. nonIBD)		1	1	17.3759	0.997488	1	0.299301	1	1	1	1	1
Butyrivibrio_crossotus|t__SGB5065	diagnosis (IBD vs. nonIBD)		1	1	-1.00629	0.333469	1	1	1	0.659834	1	1	1
Campylobacter_concisus|t__SGB19351_group	diagnosis (IBD vs. nonIBD)		1	1	1.91511e-14	1	1	1	1	0.997642	1	1	1
Campylobacter_curvus|t__SGB19334	diagnosis (IBD vs. nonIBD)		1	1	17.3903	0.997441	1	1	1	0.515718	1	1	1
Campylobacter_gracilis|t__SGB19300	diagnosis (IBD vs. nonIBD)		1	1	1.91511e-14	1	1	1	1	0.997324	1	1	1
Campylobacter_helveticus|t__SGB19438	diagnosis (IBD vs. nonIBD)		1	1	1.91511e-14	1	1	1	1	1	1	1	1
Campylobacter_hominis|t__SGB19429	diagnosis (IBD vs. nonIBD)		1	1	1.91511e-14	1	1	1	1	0.99793	1	1	1
Campylobacter_massiliensis|t__SGB77300	diagnosis (IBD vs. nonIBD)		1	1	1.91511e-14	1	1	1	1	0.997332	1	1	1
Campylobacter_SGB1823|t__SGB1823	diagnosis (IBD vs. nonIBD)		1	1	-19.3602	0.997324	1	1	1	0.996147	1	1	1
Campylobacter_SGB19337|t__SGB19337	diagnosis (IBD vs. nonIBD)		1	1	17.4199	0.997679	1	1	1	0.971837	1	1	1
Campylobacter_showae|t__SGB28525	diagnosis (IBD vs. nonIBD)		1	1	1.91511e-14	1	1	1	1	0.515718	1	1	1
Campylobacter_upsaliensis|t__SGB19439	diagnosis (IBD vs. nonIBD)		1	1	1.91511e-14	1	1	1	1	0.521711	1	1	1
Campylobacter_ureolyticus|t__SGB19431	diagnosis (IBD vs. nonIBD)		1	1	1.91511e-14	1	1	1	1	0.647506	1	1	1
Candidatus_Allobutyricicoccus_pentlandensis|t__SGB14180	diagnosis (IBD vs. nonIBD)		1	1	16.8035	0.996181	1	1	1	0.310485	1	1	1
Candidatus_Allochristensenella_caecavium|t__SGB63369	diagnosis (IBD vs. nonIBD)	0.738056	0.076943	0.664981	0.368075	0.752216	1	1	1	1	1	0.185128	1
Candidatus_Alloruminococcus_vanvlietii|t__SGB63325	diagnosis (IBD vs. nonIBD)		1	1	1.91511e-14	1	1	1	1	1	1	1	1
Candidatus_Alloscillospira_gallinarum|t__SGB59576	diagnosis (IBD vs. nonIBD)		1	1	17.431	0.997682	1	1	1	0.997488	1	1	1
Candidatus_Aristotella_avistercoris|t__SGB63343	diagnosis (IBD vs. nonIBD)		1	1	-1.04363	0.470341	1	1	1	0.996161	1	1	1
Candidatus_Avimonas_merdigallinarum|t__SGB63352	diagnosis (IBD vs. nonIBD)		1	1	1.91511e-14	1	1	1	1	1	1	1	1
Candidatus_Avimonas_narfia|t__SGB14941	diagnosis (IBD vs. nonIBD)		1	1	-1.89967	0.0135695	0.809192	1	1	0.46991	1	1	1
Candidatus_Avispirillum_faecium|t__SGB14194	diagnosis (IBD vs. nonIBD)		1	1	1.91511e-14	1	1	1	1	1	1	1	1
Candidatus_Catenibacterium_tridentinum|t__SGB6783	diagnosis (IBD vs. nonIBD)		1	1	0.910776	0.414465	1	1	1	0.320361	1	1	1
Candidatus_Flemingibacterium_merdigallinarum|t__SGB59451	diagnosis (IBD vs. nonIBD)		1	1	1.91511e-14	1	1	1	1	1	1	1	1
Candidatus_Gallimonas_faecium|t__SGB54320	diagnosis (IBD vs. nonIBD)		1	1	17.5014	0.997665	1	1	1	0.495007	1	1	1
Candidatus_Gallimonas_intestinalis|t__SGB54318	diagnosis (IBD vs. nonIBD)		1	1	17.5346	0.997642	1	1	1	1	1	1	1
Candidatus_Gallimonas_merdae|t__SGB54319	diagnosis (IBD vs. nonIBD)		1	1	17.5346	0.997642	1	1	1	1	1	1	1
Candidatus_Gallimonas_merdigallinarum|t__SGB59507	diagnosis (IBD vs. nonIBD)		1	1	17.5014	0.997665	1	1	1	0.543954	1	1	1
Candidatus_Geddesella_stercoravicola|t__SGB14262	diagnosis (IBD vs. nonIBD)		1	1	1.91511e-14	1	1	1	1	0.997488	1	1	1
Candidatus_Harrysmithimonas_galli|t__SGB63691	diagnosis (IBD vs. nonIBD)		1	1	1.91511e-14	1	1	1	1	0.912275	1	1	1
Candidatus_Heritagella_gallinarum|t__SGB63347	diagnosis (IBD vs. nonIBD)		1	1	-19.3223	0.997254	1	1	1	0.203639	1	1	1
Candidatus_Heritagella_intestinalis|t__SGB63346	diagnosis (IBD vs. nonIBD)		1	1	-19.2398	0.997328	1	1	1	1	1	1	1
Candidatus_Heteroclostridium_caecigallinarum|t__SGB61601	diagnosis (IBD vs. nonIBD)		1	1	-19.3602	0.997324	1	1	1	0.998536	1	1	1
Candidatus_Heteroscilispira_lomanii|t__SGB63278	diagnosis (IBD vs. nonIBD)		1	1	18.4435	0.997222	1	1	1	0.997488	1	1	1
Candidatus_Howiella_intestinavium|t__SGB63345	diagnosis (IBD vs. nonIBD)		1	1	17.431	0.997682	1	1	1	0.997527	1	1	1
Candidatus_Metalachnospira_gallinarum|t__SGB5181	diagnosis (IBD vs. nonIBD)		1	1	1.91511e-14	1	1	1	1	0.996185	1	1	1
Candidatus_Metalachnospira_SGB63370|t__SGB63370	diagnosis (IBD vs. nonIBD)		1	1	1.91511e-14	1	1	1	1	0.262205	1	1	1
Candidatus_Metaruminococcus_caecorum|t__SGB63353	diagnosis (IBD vs. nonIBD)		1	1	1.91511e-14	1	1	1	1	0.700928	1	1	1
Candidatus_Metaruminococcus_gallistercoris|t__SGB14870	diagnosis (IBD vs. nonIBD)	15.821	1	1	0.109862	0.930566	1	1	1	0.841763	1	1	1
Candidatus_Methanomassiliicoccus_intestinalis|t__SGB363	diagnosis (IBD vs. nonIBD)		1	1	17.5988	0.997568	1	1	1	0.195232	1	1	1
Candidatus_Neoanaerotignum_tabaqchaliae|t__SGB59528	diagnosis (IBD vs. nonIBD)		1	1	17.431	0.997682	1	1	1	0.933781	1	1	1
Candidatus_Neochristensenella_gallicola|t__SGB14138	diagnosis (IBD vs. nonIBD)		1	1	1.91511e-14	1	1	1	1	0.687802	1	1	1
Candidatus_Neoclostridium_roslinense|t__SGB14018	diagnosis (IBD vs. nonIBD)		1	1	1.91511e-14	1	1	1	1	0.998735	1	1	1
Candidatus_Neoruminococcus_faecicola|t__SGB63342	diagnosis (IBD vs. nonIBD)		1	1	17.3759	0.997488	1	1	1	0.481321	1	1	1
Candidatus_Parachristensenella_avicola|t__SGB58519	diagnosis (IBD vs. nonIBD)		1	1	1.91511e-14	1	1	1	1	0.584984	1	1	1
Candidatus_Paralachnospira_caecorum|t__SGB59817	diagnosis (IBD vs. nonIBD)		1	1	1.91511e-14	1	1	1	1	0.997441	1	1	1
Candidatus_Pararuminococcus_gallinarum|t__SGB63327	diagnosis (IBD vs. nonIBD)		1	1	-0.889516	0.40025	1	1	1	0.252542	1	1	1
Candidatus_Protoclostridium_gallicola|t__SGB14049	diagnosis (IBD vs. nonIBD)		1	1	1.91511e-14	1	1	1	1	0.513544	1	1	1
Candidatus_Pseudobutyricicoccus_lothianensis|t__SGB14975	diagnosis (IBD vs. nonIBD)		1	1	0.139591	0.906459	1	1	1	0.875646	1	1	1
Candidatus_Pseudolachnospira_avium|t__SGB59819	diagnosis (IBD vs. nonIBD)		1	1	1.91511e-14	1	1	1	1	0.995888	1	1	1
Candidatus_Pseudoruminococcus_merdavium|t__SGB71394	diagnosis (IBD vs. nonIBD)		1	1	-19.2764	0.997226	1	1	1	0.621702	1	1	1
Candidatus_Pseudoscilispira_faecavium|t__SGB63239	diagnosis (IBD vs. nonIBD)		1	1	17.3158	0.996054	1	1	1	0.297492	1	1	1
Candidatus_Pseudoscilispira_falkowii|t__SGB63238	diagnosis (IBD vs. nonIBD)		1	1	1.91511e-14	1	1	1	1	1	1	1	1
Candidatus_Roslinia_caecavium|t__SGB4165	diagnosis (IBD vs. nonIBD)		1	1	1.91511e-14	1	1	1	1	0.399115	1	1	1
Candidatus_Saccharibacteria_unclassified_SGB19858|t__SGB19858	diagnosis (IBD vs. nonIBD)		1	1	1.91511e-14	1	1	1	1	1	1	1	1
Candidatus_Schneewindia_gallinarum|t__SGB63326	diagnosis (IBD vs. nonIBD)		1	1	-1.24097	0.550738	1	1	1	1	1	1	1
Candidatus_Stoquefichus_sp_SB1|t__SGB6772	diagnosis (IBD vs. nonIBD)		1	1	17.5014	0.997665	1	1	1	0.996106	1	1	1
Candidatus_Timburyella_SGB14166|t__SGB14166	diagnosis (IBD vs. nonIBD)		1	1	1.91511e-14	1	1	1	1	1	1	1	1
Candidatus_Woodwardibium_gallinarum|t__SGB14953	diagnosis (IBD vs. nonIBD)		1	1	18.4679	0.99715	1	1	1	0.253586	1	1	1
Candidatus_Woodwardibium_SGB14954|t__SGB14954	diagnosis (IBD vs. nonIBD)		1	1	-1.69127	0.179804	1	1	1	0.795017	1	1	1
Caproicibacterium_amylolyticum|t__SGB14283	diagnosis (IBD vs. nonIBD)		1	1	19.4072	0.998735	1	1	1	1	1	1	1
Catenibacillus_scindens|t__SGB59869	diagnosis (IBD vs. nonIBD)		1	1	1.91511e-14	1	1	1	1	1	1	1	1
Cellulomonas_flavigena|t__SGB17151	diagnosis (IBD vs. nonIBD)		1	1	1.91511e-14	1	1	1	1	1	1	1	1
Cellulosilyticum_lentocellum|t__SGB6079	diagnosis (IBD vs. nonIBD)		1	1	19.4072	0.998735	1	1	1	0.997328	1	1	1
Christensenella_hongkongensis|t__SGB14143	diagnosis (IBD vs. nonIBD)		1	1	1.91511e-14	1	1	0.448899	1	0.470475	1	1	1
Christensenella_intestinihominis|t__SGB71956	diagnosis (IBD vs. nonIBD)		1	1	1.91511e-14	1	1	1	1	0.199915	1	1	1
Christensenella_minuta|t__SGB14142	diagnosis (IBD vs. nonIBD)		1	1	1.91511e-14	1	1	1	1	0.996011	1	1	1
Christensenella_timonensis|t__SGB29340	diagnosis (IBD vs. nonIBD)		1	1	1.91511e-14	1	1	1	1	0.578061	1	1	1
Christensenellaceae_bacterium_NSJ_44|t__SGB7265	diagnosis (IBD vs. nonIBD)		1	1	1.91511e-14	1	1	1	1	0.997488	1	1	1
Christensenellaceae_bacterium_NSJ_53|t__SGB82545	diagnosis (IBD vs. nonIBD)		1	1	1.91511e-14	1	1	0.743137	1	0.333469	1	1	1
Citrobacter_braakii|t__SGB10086	diagnosis (IBD vs. nonIBD)		1	1	17.4199	0.997679	1	1	1	1	1	1	1
Citrobacter_freundii|t__SGB10083	diagnosis (IBD vs. nonIBD)		1	1	16.8534	0.99374	1	0.443277	1	0.997441	1	1	1
Citrobacter_freundii|t__SGB10084	diagnosis (IBD vs. nonIBD)		1	1	17.2196	0.996204	1	1	1	1	1	1	1
Citrobacter_sp_RHBSTW_00671|t__SGB58199	diagnosis (IBD vs. nonIBD)		1	1	-19.3223	0.997254	1	1	1	1	1	1	1
Citrobacter_telavivensis|t__SGB58550	diagnosis (IBD vs. nonIBD)		1	1	1.91511e-14	1	1	1	1	1	1	1	1
Cloacibacillus_evryensis|t__SGB15506	diagnosis (IBD vs. nonIBD)		1	1	1.91511e-14	1	1	1	1	1	1	1	1
Cloacibacillus_porcorum|t__SGB15507	diagnosis (IBD vs. nonIBD)		1	1	17.6283	0.997323	1	1	1	0.997324	1	1	1
Clostridia_bacterium_UC5_1_1C12|t__SGB4032	diagnosis (IBD vs. nonIBD)		1	1	1.91511e-14	1	1	1	1	0.997679	1	1	1
Clostridia_bacterium_UC5_1_1D1|t__SGB14995	diagnosis (IBD vs. nonIBD)	-0.139677	0.080004	0.684819	-0.1243	0.88941	1	1	1	1	1	0.335937	1
Clostridia_bacterium|t__SGB4531	diagnosis (IBD vs. nonIBD)		1	1	1.91511e-14	1	1	1	1	1	1	1	1
Clostridiaceae_bacterium_DONG20_135|t__SGB4034	diagnosis (IBD vs. nonIBD)		1	1	1.91511e-14	1	1	1	1	1	1	1	1
Clostridiaceae_bacterium_H8|t__SGB4133	diagnosis (IBD vs. nonIBD)		1	1	13.3368	0.999677	1	1	1	0.996181	1	1	1
Clostridiaceae_bacterium_Marseille_Q3526|t__SGB4703	diagnosis (IBD vs. nonIBD)		1	1	-0.458474	0.506986	1	1	1	1	1	1	1
Clostridiaceae_bacterium_Marseille_Q4143|t__SGB4768	diagnosis (IBD vs. nonIBD)	0.000896083	0.996381	1	-1.06209	0.03902	1	1	1	0.997682	1	0.992028	1
Clostridiaceae_bacterium_Marseille_Q4145|t__SGB4769	diagnosis (IBD vs. nonIBD)		1	1	-1.78131	0.00665278	0.701979	1	1	0.470341	1	1	1
Clostridiaceae_bacterium_Marseille_Q4149|t__SGB15091	diagnosis (IBD vs. nonIBD)	-0.0756055	0.407665	1	-0.440414	0.512683	1	1	1	1	1	0.459064	1
Clostridiaceae_bacterium_NSJ_31|t__SGB14839	diagnosis (IBD vs. nonIBD)		1	1	17.1306	0.996234	1	1	1	1	1	1	1
Clostridiaceae_bacterium_NSJ_33|t__SGB25547	diagnosis (IBD vs. nonIBD)		1	1	1.91511e-14	1	1	1	1	0.414465	1	1	1
Clostridiaceae_bacterium_OM02_2AC|t__SGB4038	diagnosis (IBD vs. nonIBD)		1	1	-19.7168	0.99799	1	1	1	1	1	1	1
Clostridiaceae_bacterium|t__SGB4629	diagnosis (IBD vs. nonIBD)		1	1	1.91511e-14	1	1	1	1	0.997665	1	1	1
Clostridiaceae_bacterium|t__SGB6153	diagnosis (IBD vs. nonIBD)		1	1	17.3759	0.997488	1	0.145558	1	0.997642	1	1	1
Clostridiaceae_bacterium|t__SGB76476	diagnosis (IBD vs. nonIBD)		1	1	17.3903	0.997441	1	1	1	0.997642	1	1	1
Clostridiaceae_bacterium|t__SGB77440	diagnosis (IBD vs. nonIBD)		1	1	1.91511e-14	1	1	1	1	0.997665	1	1	1
Clostridiaceae_bacterium|t__SGB82499	diagnosis (IBD vs. nonIBD)	0.825565	1	1	-1.45563	0.343085	1	1	1	1	1	1	1
Clostridiaceae_unclassified_SGB4747|t__SGB4747	diagnosis (IBD vs. nonIBD)		1	1	17.3686	0.997527	1	1	1	1	1	1	1
Clostridiales_bacterium_BX7|t__SGB72833	diagnosis (IBD vs. nonIBD)		1	1	-19.3602	0.997324	1	1	1	0.997254	1	1	1
Clostridiales_bacterium_CHKCI006|t__SGB7261	diagnosis (IBD vs. nonIBD)		1	1	16.8079	0.996209	1	1	1	0.997328	1	1	1
Clostridiales_bacterium_Marseille_P2846|t__SGB29342	diagnosis (IBD vs. nonIBD)		1	1	13.3368	0.999677	1	1	1	0.997324	1	1	1
Clostridiales_bacterium_NSJ_32|t__SGB4438	diagnosis (IBD vs. nonIBD)		1	1	-1.085	0.298097	1	1	1	0.997222	1	1	1
Clostridiales_bacterium_NSJ_40|t__SGB72336	diagnosis (IBD vs. nonIBD)		1	1	1.91511e-14	1	1	1	1	0.997682	1	1	1
Clostridiales_bacterium_S5_A14a|t__SGB3977	diagnosis (IBD vs. nonIBD)		1	1	1.91511e-14	1	1	0.544441	1	1	1	1	1
Clostridiales_bacterium_UBA1390|t__SGB4436	diagnosis (IBD vs. nonIBD)		1	1	1.91511e-14	1	1	1	1	1	1	1	1
Clostridiales_bacterium_VE202_01|t__SGB6749	diagnosis (IBD vs. nonIBD)		1	1	1.91511e-14	1	1	1	1	1	1	1	1
Clostridiales_bacterium|t__SGB15146	diagnosis (IBD vs. nonIBD)		1	1	-1.05486	0.0974491	1	1	1	0.930566	1	1	1
Clostridiales_bacterium|t__SGB15158	diagnosis (IBD vs. nonIBD)	0.315332	0.219939	1	-0.683951	0.235592	1	1	1	0.997568	1	0.227544	1
Clostridiales_Family_XIII_bacterium_BX16|t__SGB3957	diagnosis (IBD vs. nonIBD)		1	1	-2.50343	0.039781	1	1	1	0.997682	1	1	1
Clostridioides_difficile|t__SGB6136	diagnosis (IBD vs. nonIBD)		1	1	1.91511e-14	1	1	1	1	1	1	1	1
Clostridium_baratii|t__SGB6194	diagnosis (IBD vs. nonIBD)		1	1	1.91511e-14	1	1	1	1	1	1	1	1
Clostridium_butyricum|t__SGB6170	diagnosis (IBD vs. nonIBD)		1	1	1.91511e-14	1	1	1	1	0.997488	1	1	1
Clostridium_cadaveris|t__SGB6155	diagnosis (IBD vs. nonIBD)		1	1	20.339	0.998664	1	1	1	1	1	1	1
Clostridium_celatum|t__SGB6180	diagnosis (IBD vs. nonIBD)		1	1	1.91511e-14	1	1	1	1	1	1	1	1
Clostridium_culturomicium|t__SGB6231	diagnosis (IBD vs. nonIBD)		1	1	1.91511e-14	1	1	1	1	0.40025	1	1	1
Clostridium_cuniculi|t__SGB29095	diagnosis (IBD vs. nonIBD)		1	1	1.91511e-14	1	1	1	1	1	1	1	1
Clostridium_disporicum|t__SGB6172	diagnosis (IBD vs. nonIBD)		1	1	1.91511e-14	1	1	1	1	0.906459	1	1	1
Clostridium_fessum|t__SGB4705	diagnosis (IBD vs. nonIBD)	-0.0999438	0.646929	1	-0.445288	0.413257	1	1	1	1	1	0.534554	1
Clostridium_hylemonae|t__SGB4632	diagnosis (IBD vs. nonIBD)		1	1	1.91511e-14	1	1	1	1	0.997226	1	1	1
Clostridium_jeddahense|t__SGB14881	diagnosis (IBD vs. nonIBD)		1	1	1.91511e-14	1	1	1	1	0.996054	1	1	1
Clostridium_massiliamazoniense|t__SGB29082	diagnosis (IBD vs. nonIBD)		1	1	17.5127	0.997659	1	1	1	1	1	1	1
Clostridium_methylpentosum|t__SGB14962	diagnosis (IBD vs. nonIBD)		1	1	17.3903	0.997441	1	1	1	1	1	1	1
Clostridium_neonatale|t__SGB6169	diagnosis (IBD vs. nonIBD)	4.96873	1	1	-1.12362	0.459877	1	1	1	1	1	1	1
Clostridium_paraputrificum|t__SGB6187	diagnosis (IBD vs. nonIBD)		1	1	16.8495	0.996283	1	1	1	0.550738	1	1	1
Clostridium_perfringens|t__SGB6191	diagnosis (IBD vs. nonIBD)		1	1	17.1201	0.996225	1	1	1	0.997665	1	1	1
Clostridium_polynesiense|t__SGB29053	diagnosis (IBD vs. nonIBD)		1	1	1.91511e-14	1	1	1	1	1	1	1	1
Clostridium_porci|t__SGB4756	diagnosis (IBD vs. nonIBD)		1	1	1.91511e-14	1	1	1	1	0.99715	1	1	1
Clostridium_saudiense|t__SGB6178	diagnosis (IBD vs. nonIBD)		1	1	-0.262822	0.834643	1	1	1	0.179804	1	1	1
Clostridium_scindens|t__SGB4631	diagnosis (IBD vs. nonIBD)	-4.38331	1	1	0.0134322	0.991156	1	1	1	0.998735	1	1	1
Clostridium_SGB29100|t__SGB29100	diagnosis (IBD vs. nonIBD)		1	1	1.91511e-14	1	1	1	1	1	1	1	1
Clostridium_SGB4751|t__SGB4751	diagnosis (IBD vs. nonIBD)		1	1	1.91511e-14	1	1	0.807595	1	1	1	1	1
Clostridium_SGB4907|t__SGB4907	diagnosis (IBD vs. nonIBD)		1	1	1.91511e-14	1	1	1	1	0.998735	1	1	1
Clostridium_SGB4909|t__SGB4909	diagnosis (IBD vs. nonIBD)		1	1	18.3543	0.995965	1	0.460045	1	1	1	1	1
Clostridium_SGB4913|t__SGB4913	diagnosis (IBD vs. nonIBD)		1	1	1.91511e-14	1	1	1	1	1	1	1	1
Clostridium_SGB6176|t__SGB6176	diagnosis (IBD vs. nonIBD)		1	1	1.91511e-14	1	1	0.421817	1	1	1	1	1
Clostridium_SGB6177|t__SGB6177	diagnosis (IBD vs. nonIBD)		1	1	1.91511e-14	1	1	0.154438	1	1	1	1	1
Clostridium_SGB6179|t__SGB6179	diagnosis (IBD vs. nonIBD)		1	1	-1.37255	0.158113	1	1	1	1	1	1	1
Clostridium_SGB65129|t__SGB65129	diagnosis (IBD vs. nonIBD)		1	1	1.91511e-14	1	1	1	1	1	1	1	1
Clostridium_sp_1001270H_150608_G6|t__SGB5111	diagnosis (IBD vs. nonIBD)		1	1	-0.516419	0.455455	1	1	1	0.997679	1	1	1
Clostridium_sp_1001270J_160509_D11|t__SGB6139	diagnosis (IBD vs. nonIBD)		1	1	19.4072	0.998735	1	1	1	0.99374	1	1	1
Clostridium_sp_1001271st1_H5|t__SGB4757	diagnosis (IBD vs. nonIBD)		1	1	-0.328365	0.794447	1	1	1	0.996204	1	1	1
Clostridium_sp_12_A|t__SGB4730	diagnosis (IBD vs. nonIBD)		1	1	1.91511e-14	1	1	1	1	0.997254	1	1	1
Clostridium_sp_AF12_28|t__SGB4715	diagnosis (IBD vs. nonIBD)		1	1	-0.688389	0.401798	1	1	1	1	1	1	1
Clostridium_sp_AF15_17LB|t__SGB101908	diagnosis (IBD vs. nonIBD)		1	1	1.91511e-14	1	1	1	1	1	1	1	1
Clostridium_sp_AF27_2AA|t__SGB4712	diagnosis (IBD vs. nonIBD)	-0.00162879	0.993608	1	-0.862393	0.103708	1	1	1	0.997323	1	0.986415	1
Clostridium_sp_AF32_12BH|t__SGB4710	diagnosis (IBD vs. nonIBD)		1	1	17.6445	0.99745	1	1	1	1	1	1	1
Clostridium_sp_AF34_10BH|t__SGB4914	diagnosis (IBD vs. nonIBD)	-0.0250728	0.946475	1	-1.38029	0.0397606	1	1	1	1	1	0.244282	1
Clostridium_sp_AF34_13|t__SGB4659	diagnosis (IBD vs. nonIBD)		1	1	-0.0861401	0.899385	1	1	1	1	1	1	1
Clostridium_sp_AM22_11AC|t__SGB4749	diagnosis (IBD vs. nonIBD)	-0.0458486	0.828889	1	-0.829522	0.109586	1	1	1	0.999677	1	0.338542	1
Clostridium_sp_AM58_1XD|t__SGB25539	diagnosis (IBD vs. nonIBD)		1	1	1.91511e-14	1	1	1	1	0.506986	1	1	1
Clostridium_sp_ASBs410|t__SGB4733	diagnosis (IBD vs. nonIBD)		1	1	1.91511e-14	1	1	0.649495	1	0.407665	1	1	1
Clostridium_sp_C5_48|t__SGB4752	diagnosis (IBD vs. nonIBD)		1	1	17.2999	0.996086	1	1	1	0.996234	1	1	1
Clostridium_sp_chh4_2|t__SGB4743	diagnosis (IBD vs. nonIBD)		1	1	17.6061	0.997555	1	0.457211	1	1	1	1	1
Clostridium_sp_D5|t__SGB4615	diagnosis (IBD vs. nonIBD)		1	1	1.91511e-14	1	1	1	1	0.99799	1	1	1
Clostridium_sp_Marseille_P299|t__SGB29452	diagnosis (IBD vs. nonIBD)		1	1	1.91511e-14	1	1	1	1	1	1	1	1
Clostridium_sp_Marseille_P3244|t__SGB29302	diagnosis (IBD vs. nonIBD)		1	1	-20.2152	0.99793	1	1	1	0.997488	1	1	1
Clostridium_sp_NSJ_42|t__SGB6174	diagnosis (IBD vs. nonIBD)		1	1	1.91511e-14	1	1	1	1	0.997441	1	1	1
Clostridium_sp_NSJ_6|t__SGB29097	diagnosis (IBD vs. nonIBD)		1	1	1.91511e-14	1	1	1	1	1	1	1	1
Clostridium_sp_OM07_10AC|t__SGB4655	diagnosis (IBD vs. nonIBD)		1	1	17.3759	0.997488	1	1	1	0.343085	1	1	1
Clostridium_sporogenes|t__SGB6221	diagnosis (IBD vs. nonIBD)		1	1	1.91511e-14	1	1	1	1	0.997527	1	1	1
Clostridium_tertium|t__SGB6183	diagnosis (IBD vs. nonIBD)		1	1	1.91511e-14	1	1	1	1	0.997324	1	1	1
Clostridium_transplantifaecale|t__SGB29435	diagnosis (IBD vs. nonIBD)		1	1	-19.2764	0.997226	1	1	1	0.996209	1	1	1
Colibacter_massiliensis|t__SGB5869	diagnosis (IBD vs. nonIBD)		1	1	-18.9659	0.997187	1	1	1	0.999677	1	1	1
Collinsella_aerofaciens|t__SGB14535_group	diagnosis (IBD vs. nonIBD)	0.087709	0.770723	1	-0.3992	0.421431	1	1	1	0.298097	1	0.632942	1
Collinsella_bouchesdurhonensis|t__SGB14397	diagnosis (IBD vs. nonIBD)		1	1	17.6459	0.99738	1	1	1	1	1	1	1
Collinsella_intestinalis|t__SGB14741	diagnosis (IBD vs. nonIBD)	-0.123715	0.204628	1	0.370859	0.749599	1	1	1	1	1	0.446765	1
Collinsella_phocaeensis|t__SGB109036	diagnosis (IBD vs. nonIBD)		1	1	18.9762	0.998814	1	1	1	1	1	1	1
Collinsella_SGB14987|t__SGB14987	diagnosis (IBD vs. nonIBD)		1	1	17.1123	0.99376	1	1	1	1	1	1	1
Collinsella_SGB15196|t__SGB15196	diagnosis (IBD vs. nonIBD)		1	1	-19.1755	0.997314	1	1	1	0.219939	1	1	1
Collinsella_SGB1789|t__SGB1789	diagnosis (IBD vs. nonIBD)		1	1	-0.776919	0.636514	1	1	1	1	1	1	1
Collinsella_SGB47280|t__SGB47280	diagnosis (IBD vs. nonIBD)		1	1	1.91511e-14	1	1	1	1	1	1	1	1
Collinsella_SGB47518|t__SGB47518	diagnosis (IBD vs. nonIBD)		1	1	1.91511e-14	1	1	1	1	1	1	1	1
Collinsella_SGB59878|t__SGB59878	diagnosis (IBD vs. nonIBD)		1	1	1.91511e-14	1	1	1	1	0.998664	1	1	1
Collinsella_SGB62935|t__SGB62935	diagnosis (IBD vs. nonIBD)		1	1	-20.2152	0.99793	1	1	1	1	1	1	1
Collinsella_SGB6543|t__SGB6543	diagnosis (IBD vs. nonIBD)		1	1	1.91511e-14	1	1	1	1	1	1	1	1
Collinsella_stercoris|t__SGB14740	diagnosis (IBD vs. nonIBD)	3.50985	1	1	-0.46808	0.713333	1	1	1	1	1	1	1
Collinsella_tanakaei|t__SGB14737	diagnosis (IBD vs. nonIBD)	0.253643	1	1	-0.528187	0.689226	1	1	1	1	1	1	1
Coprobacillus_cateniformis|t__SGB6771	diagnosis (IBD vs. nonIBD)		1	1	-1.07887	0.300015	1	1	1	0.413257	1	1	1
Coprobacillus_SGB6753|t__SGB6753	diagnosis (IBD vs. nonIBD)	0.85591	1	1	-0.0235898	0.984223	1	1	1	1	1	1	1
Coprobacter_secundus|t__SGB1962	diagnosis (IBD vs. nonIBD)		1	1	-1.34452	0.172	1	1	1	1	1	1	1
Coprococcus_eutactus|t__SGB5117	diagnosis (IBD vs. nonIBD)		1	1	-0.13397	0.85748	1	1	1	0.997659	1	1	1
Coprococcus_eutactus|t__SGB5118	diagnosis (IBD vs. nonIBD)		1	1	-1.70884	0.174829	1	1	1	0.997441	1	1	1
Coprococcus_eutactus|t__SGB5121	diagnosis (IBD vs. nonIBD)		1	1	-0.842963	0.564243	1	1	1	0.459877	1	1	1
Coprococcus_SGB26904|t__SGB26904	diagnosis (IBD vs. nonIBD)		1	1	1.91511e-14	1	1	1	1	0.996283	1	1	1
Coprococcus_SGB4669|t__SGB4669	diagnosis (IBD vs. nonIBD)		1	1	-2.06393	0.0204119	1	1	1	0.996225	1	1	1
Coprococcus_sp_AF21_14LB|t__SGB25437	diagnosis (IBD vs. nonIBD)		1	1	18.1195	0.997318	1	1	1	1	1	1	1
Corynebacterium_aurimucosum|t__SGB17102_group	diagnosis (IBD vs. nonIBD)		1	1	1.91511e-14	1	1	1	1	1	1	1	1
Corynebacterium_jeddahense|t__SGB33707	diagnosis (IBD vs. nonIBD)		1	1	1.91511e-14	1	1	1	1	0.834643	1	1	1
Corynebacterium_kefirresidentii|t__SGB17100	diagnosis (IBD vs. nonIBD)		1	1	1.91511e-14	1	1	1	1	0.991156	1	1	1
Corynebacterium_macginleyi|t__SGB33689	diagnosis (IBD vs. nonIBD)		1	1	1.91511e-14	1	1	1	1	1	1	1	1
Corynebacterium_matruchotii|t__SGB17007	diagnosis (IBD vs. nonIBD)		1	1	1.91511e-14	1	1	1	1	1	1	1	1
Corynebacterium_oculi|t__SGB17078	diagnosis (IBD vs. nonIBD)		1	1	1.91511e-14	1	1	1	1	1	1	1	1
Corynebacterium_SGB1898|t__SGB1898	diagnosis (IBD vs. nonIBD)		1	1	-19.3602	0.997324	1	1	1	0.995965	1	1	1
Corynebacterium_SGB6369|t__SGB6369	diagnosis (IBD vs. nonIBD)		1	1	1.91511e-14	1	1	1	1	1	1	1	1
Corynebacterium_SGB6370|t__SGB6370	diagnosis (IBD vs. nonIBD)		1	1	1.91511e-14	1	1	1	1	1	1	1	1
Corynebacterium_SGB6371|t__SGB6371	diagnosis (IBD vs. nonIBD)		1	1	17.5346	0.997642	1	1	1	1	1	1	1
Corynebacterium_SGB6372|t__SGB6372	diagnosis (IBD vs. nonIBD)		1	1	1.91511e-14	1	1	1	1	1	1	1	1
Corynebacterium_SGB86804|t__SGB86804	diagnosis (IBD vs. nonIBD)		1	1	1.91511e-14	1	1	1	1	0.455455	1	1	1
Cronobacter_sakazakii|t__SGB10090	diagnosis (IBD vs. nonIBD)		1	1	1.91511e-14	1	1	0.378885	1	0.998735	1	1	1
Cryobacterium_SGB4870|t__SGB4870	diagnosis (IBD vs. nonIBD)		1	1	1.91511e-14	1	1	0.184193	1	0.794447	1	1	1
Cuneatibacter_caecimuris|t__SGB29380	diagnosis (IBD vs. nonIBD)		1	1	-1.3925	0.533283	1	0.709648	1	1	1	1	1
Cutibacterium_acnes|t__SGB16955	diagnosis (IBD vs. nonIBD)		1	1	17.2232	0.998324	1	1	1	0.401798	1	1	1
Dakarella_massiliensis|t__SGB9271	diagnosis (IBD vs. nonIBD)		1	1	17.3659	0.99756	1	0.174406	1	1	1	1	1
Dakarella_SGB14198|t__SGB14198	diagnosis (IBD vs. nonIBD)		1	1	-0.25883	0.837172	1	0.481426	1	0.99745	1	1	1
Dellaglioa_algida|t__SGB7252	diagnosis (IBD vs. nonIBD)		1	1	1.91511e-14	1	1	0.800111	1	0.899385	1	1	1
Desulfovibrio_desulfuricans|t__SGB15463	diagnosis (IBD vs. nonIBD)		1	1	-1.52744	0.246382	1	1	1	1	1	1	1
Desulfovibrio_fairfieldensis|t__SGB15470	diagnosis (IBD vs. nonIBD)		1	1	-2.13936	0.0729259	1	1	1	1	1	1	1
Desulfovibrio_legallii|t__SGB15469	diagnosis (IBD vs. nonIBD)		1	1	17.6445	0.99745	1	1	1	0.996086	1	1	1
Desulfovibrio_piger|t__SGB15465	diagnosis (IBD vs. nonIBD)		1	1	0.411254	0.721169	1	1	1	0.997555	1	1	1
Desulfovibrio_piger|t__SGB15467	diagnosis (IBD vs. nonIBD)		1	1	18.6604	0.997097	1	1	1	1	1	1	1
Desulfovibrio_porci|t__SGB15471	diagnosis (IBD vs. nonIBD)		1	1	1.91511e-14	1	1	1	1	1	1	1	1
Desulfovibrio_SGB5076|t__SGB5076	diagnosis (IBD vs. nonIBD)	-0.453229	0.0491817	0.453536	0.164792	0.888137	1	1	1	0.99793	1	0.157987	1
Dialister_invisus|t__SGB5825_group	diagnosis (IBD vs. nonIBD)	0.278324	0.550156	1	-0.165879	0.743797	1	1	1	1	1	0.662573	1
Dialister_micraerophilus|t__SGB5840	diagnosis (IBD vs. nonIBD)		1	1	1.91511e-14	1	1	1	1	1	1	1	1
Dielma_fastidiosa|t__SGB4031	diagnosis (IBD vs. nonIBD)	0.265753	0.11505	0.935562	0.540119	0.450315	1	1	1	0.997488	1	0.197295	1
Dorea_formicigenerans|t__SGB4575	diagnosis (IBD vs. nonIBD)	-0.113071	0.566802	1	-0.424746	0.407453	1	0.530343	1	1	1	0.486285	1
Dorea_longicatena|t__SGB4582	diagnosis (IBD vs. nonIBD)	0.0792737	0.771982	1	-0.206521	0.671987	1	1	1	1	1	0.728673	1
Dorea_phocaeensis|t__SGB4572	diagnosis (IBD vs. nonIBD)		1	1	17.0518	0.993927	1	1	1	0.997226	1	1	1
Dorea_sp_AF36_15AT|t__SGB4552	diagnosis (IBD vs. nonIBD)		1	1	0.427272	0.6401	1	1	1	0.997187	1	1	1
Drancourtella_sp_An177|t__SGB4618	diagnosis (IBD vs. nonIBD)		1	1	1.91511e-14	1	1	0.143576	1	0.421431	1	1	1
Drancourtella_sp_An57|t__SGB4619	diagnosis (IBD vs. nonIBD)		1	1	0.461035	0.689255	1	1	1	0.99738	1	1	1
Duodenibacillus_massiliensis|t__SGB9273	diagnosis (IBD vs. nonIBD)		1	1	18.3872	0.997351	1	1	1	0.204628	1	1	1
Dysgonomonas_capnocytophagoides|t__SGB1769	diagnosis (IBD vs. nonIBD)		1	1	17.591	0.99758	1	1	1	0.998814	1	1	1
Dysgonomonas_gadei|t__SGB1774	diagnosis (IBD vs. nonIBD)		1	1	-19.3223	0.997254	1	1	1	0.99376	1	1	1
Dysgonomonas_mossii|t__SGB1772	diagnosis (IBD vs. nonIBD)		1	1	-19.3223	0.997254	1	1	1	0.997314	1	1	1
Dysosmobacter_SGB15074|t__SGB15074	diagnosis (IBD vs. nonIBD)		1	1	1.91511e-14	1	1	1	1	0.636514	1	1	1
Dysosmobacter_sp_Marseille_Q4140|t__SGB53706	diagnosis (IBD vs. nonIBD)		1	1	17.5988	0.997568	1	1	1	1	1	1	1
Dysosmobacter_welbionis|t__SGB15078	diagnosis (IBD vs. nonIBD)	0.100855	0.764354	1	-0.756125	0.270033	1	1	1	1	1	0.533786	1
Eggerthella_lenta|t__SGB14809	diagnosis (IBD vs. nonIBD)		1	1	-1.16555	0.073454	1	1	1	1	1	1	1
Eggerthella_sinensis|t__SGB14810	diagnosis (IBD vs. nonIBD)		1	1	1.91511e-14	1	1	1	1	0.99793	1	1	1
Eikenella_corrodens|t__SGB9434_group	diagnosis (IBD vs. nonIBD)		1	1	-0.277991	0.825047	1	1	1	1	1	1	1
Eisenbergiella_massiliensis|t__SGB4987	diagnosis (IBD vs. nonIBD)	0.552467	0.0979638	0.811376	-0.416927	0.416041	1	1	1	0.713333	1	0.168598	1
Eisenbergiella_sp_OF01_20|t__SGB4989	diagnosis (IBD vs. nonIBD)		1	1	18.3554	0.997408	1	1	1	0.689226	1	1	1
Ellagibacter_isourolithinifaciens|t__SGB14816_group	diagnosis (IBD vs. nonIBD)		1	1	17.6459	0.99738	1	1	1	0.300015	1	1	1
Emergencia_sp_1XD21_50|t__SGB82512	diagnosis (IBD vs. nonIBD)		1	1	1.91511e-14	1	1	1	1	0.984223	1	1	1
Emergencia_timonensis|t__SGB3970	diagnosis (IBD vs. nonIBD)	0.0969024	1	1	-1.16481	0.269295	1	1	1	0.172	1	1	1
Enorma_burkinafasonensis|t__SGB86218	diagnosis (IBD vs. nonIBD)		1	1	17.6459	0.99738	1	1	1	0.85748	1	1	1
Enorma_massiliensis|t__SGB14749	diagnosis (IBD vs. nonIBD)		1	1	1.91511e-14	1	1	1	1	0.174829	1	1	1
Enterobacter_asburiae|t__SGB10141	diagnosis (IBD vs. nonIBD)		1	1	1.91511e-14	1	1	1	1	0.564243	1	1	1
Enterobacter_cancerogenus|t__SGB10128	diagnosis (IBD vs. nonIBD)		1	1	17.5451	0.997633	1	1	1	1	1	1	1
Enterobacter_cloacae|t__SGB10131	diagnosis (IBD vs. nonIBD)		1	1	1.91511e-14	1	1	1	1	0.997318	1	1	1
Enterobacter_hormaechei|t__SGB10130	diagnosis (IBD vs. nonIBD)		1	1	17.6642	0.996084	1	1	1	1	1	1	1
Enterobacter_kobei|t__SGB10133	diagnosis (IBD vs. nonIBD)		1	1	17.6445	0.99745	1	1	1	1	1	1	1
Enterobacter_ludwigii|t__SGB10127	diagnosis (IBD vs. nonIBD)		1	1	18.341	0.997432	1	1	1	1	1	1	1
Enterobacter_mori|t__SGB10132	diagnosis (IBD vs. nonIBD)		1	1	1.91511e-14	1	1	1	1	1	1	1	1
Enterobacter_roggenkampii|t__SGB10139	diagnosis (IBD vs. nonIBD)		1	1	17.3759	0.997488	1	1	1	1	1	1	1
Enterobacter_timonensis|t__SGB31185	diagnosis (IBD vs. nonIBD)		1	1	1.91511e-14	1	1	1	1	1	1	1	1
Enterocloster_clostridioformis|t__SGB4759	diagnosis (IBD vs. nonIBD)		1	1	-0.490275	0.612933	1	1	1	0.997324	1	1	1
Enterocloster_SGB14313|t__SGB14313	diagnosis (IBD vs. nonIBD)		1	1	-1.02742	0.322813	1	1	1	1	1	1	1
Enterococcus_asini|t__SGB49088	diagnosis (IBD vs. nonIBD)		1	1	1.91511e-14	1	1	1	1	1	1	1	1
Enterococcus_asini|t__SGB7927	diagnosis (IBD vs. nonIBD)		1	1	1.91511e-14	1	1	1	1	0.997642	1	1	1
Enterococcus_avium|t__SGB7931	diagnosis (IBD vs. nonIBD)		1	1	1.91511e-14	1	1	1	1	1	1	1	1
Enterococcus_casseliflavus|t__SGB7952	diagnosis (IBD vs. nonIBD)		1	1	1.91511e-14	1	1	1	1	1	1	1	1
Enterococcus_dispar|t__SGB7957	diagnosis (IBD vs. nonIBD)		1	1	1.91511e-14	1	1	1	1	1	1	1	1
Enterococcus_durans|t__SGB7966	diagnosis (IBD vs. nonIBD)		1	1	1.91511e-14	1	1	1	1	1	1	1	1
Enterococcus_faecalis|t__SGB7962	diagnosis (IBD vs. nonIBD)		1	1	18.3311	0.997447	1	1	1	0.533283	1	1	1
Enterococcus_faecium|t__SGB7967	diagnosis (IBD vs. nonIBD)		1	1	17.63	0.997504	1	1	1	0.998324	1	1	1
Enterococcus_faecium|t__SGB7968	diagnosis (IBD vs. nonIBD)		1	1	16.9051	0.996177	1	1	1	0.99756	1	1	1
Enterococcus_gallinarum|t__SGB7951	diagnosis (IBD vs. nonIBD)		1	1	1.91511e-14	1	1	1	1	0.837172	1	1	1
Enterococcus_hirae|t__SGB7970	diagnosis (IBD vs. nonIBD)		1	1	17.5551	0.997623	1	0.257851	1	1	1	1	1
Enterococcus_hulanensis|t__SGB7933	diagnosis (IBD vs. nonIBD)		1	1	1.91511e-14	1	1	0.119918	1	0.246382	1	1	1
Enterococcus_mediterraneensis|t__SGB29891	diagnosis (IBD vs. nonIBD)		1	1	1.91511e-14	1	1	1	1	0.99745	1	1	1
Enterococcus_mundtii|t__SGB7963	diagnosis (IBD vs. nonIBD)		1	1	1.91511e-14	1	1	1	1	0.721169	1	1	1
Enterococcus_pseudoavium|t__SGB25240	diagnosis (IBD vs. nonIBD)		1	1	1.91511e-14	1	1	1	1	0.997097	1	1	1
Enterococcus_raffinosus|t__SGB7930	diagnosis (IBD vs. nonIBD)		1	1	1.91511e-14	1	1	1	1	1	1	1	1
Enterococcus_SGB6173|t__SGB6173	diagnosis (IBD vs. nonIBD)		1	1	1.91511e-14	1	1	1	1	0.550156	1	1	1
Enterococcus_thailandicus|t__SGB7965	diagnosis (IBD vs. nonIBD)		1	1	1.91511e-14	1	1	1	1	1	1	1	1
Enteroscipio_rubneri|t__SGB14803	diagnosis (IBD vs. nonIBD)		1	1	-18.9659	0.997187	1	1	1	0.407453	1	1	1
Erysipelatoclostridium_sp_An15|t__SGB6746	diagnosis (IBD vs. nonIBD)		1	1	19.4072	0.998735	1	0.389086	1	0.671987	1	1	1
Erysipelotrichaceae_bacterium_3_1_53|t__SGB4036	diagnosis (IBD vs. nonIBD)		1	1	1.91511e-14	1	1	1	1	0.993927	1	1	1
Erysipelotrichaceae_bacterium_7770_A6|t__SGB6836	diagnosis (IBD vs. nonIBD)		1	1	1.91511e-14	1	1	1	1	0.6401	1	1	1
Escherichia_coli|t__SGB10068	diagnosis (IBD vs. nonIBD)	0.350028	0.346289	1	0.518461	0.300188	1	1	1	1	1	0.3222	1
Eubacteriaceae_bacterium_CHKCI004|t__SGB4682	diagnosis (IBD vs. nonIBD)		1	1	1.91511e-14	1	1	1	1	0.689255	1	1	1
Eubacteriaceae_bacterium_Marseille_Q4139|t__SGB4718	diagnosis (IBD vs. nonIBD)		1	1	17.3659	0.99756	1	1	1	0.997351	1	1	1
Eubacteriaceae_bacterium|t__SGB3958	diagnosis (IBD vs. nonIBD)		1	1	-18.944	0.997129	1	1	1	0.99758	1	1	1
Eubacteriaceae_bacterium|t__SGB3972	diagnosis (IBD vs. nonIBD)		1	1	1.91511e-14	1	1	1	1	0.997254	1	1	1
Eubacteriaceae_bacterium|t__SGB4546	diagnosis (IBD vs. nonIBD)		1	1	-19.8397	0.995467	1	0.31962	1	0.997254	1	1	1
Eubacteriaceae_bacterium|t__SGB5043	diagnosis (IBD vs. nonIBD)		1	1	-1.34443	0.101827	1	1	1	1	1	1	1
Eubacteriales_Family_XIII_Incertae_Sedis_unclassified_SGB71368|t__SGB71368	diagnosis (IBD vs. nonIBD)		1	1	1.91511e-14	1	1	1	1	0.997568	1	1	1
Eubacteriales_unclassified_SGB15145|t__SGB15145	diagnosis (IBD vs. nonIBD)	-0.0201016	0.835189	1	-1.09959	0.0848354	1	1	1	0.270033	1	0.257558	1
Eubacteriales_unclassified_SGB4861|t__SGB4861	diagnosis (IBD vs. nonIBD)		1	1	1.91511e-14	1	1	1	1	1	1	1	1
Eubacteriales_unclassified_SGB71281|t__SGB71281	diagnosis (IBD vs. nonIBD)		1	1	13.3368	0.999677	1	1	1	0.825047	1	1	1
Eubacterium_brachy|t__SGB3931	diagnosis (IBD vs. nonIBD)		1	1	1.91511e-14	1	1	1	1	0.997408	1	1	1
Eubacterium_callanderi|t__SGB4080	diagnosis (IBD vs. nonIBD)		1	1	1.91511e-14	1	1	1	1	0.99738	1	1	1
Eubacterium_coprostanoligenes|t__SGB4330	diagnosis (IBD vs. nonIBD)		1	1	1.91511e-14	1	1	1	1	1	1	1	1
Eubacterium_infirmum|t__SGB3936	diagnosis (IBD vs. nonIBD)		1	1	1.91511e-14	1	1	0.566401	1	0.269295	1	1	1
Eubacterium_ramulus|t__SGB4960	diagnosis (IBD vs. nonIBD)		1	1	13.3368	0.999677	1	0.205818	1	0.99738	1	1	1
Eubacterium_rectale|t__SGB4933	diagnosis (IBD vs. nonIBD)	-0.549561	0.121678	0.98499	-0.286326	0.692767	1	1	1	1	1	0.267184	1
Eubacterium_SGB4329|t__SGB4329	diagnosis (IBD vs. nonIBD)		1	1	1.91511e-14	1	1	1	1	1	1	1	1
Eubacterium_SGB4671|t__SGB4671	diagnosis (IBD vs. nonIBD)		1	1	0.210847	0.878789	1	1	1	0.997633	1	1	1
Eubacterium_SGB4961|t__SGB4961	diagnosis (IBD vs. nonIBD)		1	1	17.6459	0.99738	1	0.718319	1	1	1	1	1
Eubacterium_SGB6276|t__SGB6276	diagnosis (IBD vs. nonIBD)		1	1	-0.54155	0.573022	1	0.730607	1	0.996084	1	1	1
Eubacterium_sp_AF22_9|t__SGB5083	diagnosis (IBD vs. nonIBD)		1	1	17.5014	0.997665	1	0.44206	1	0.99745	1	1	1
Eubacterium_sp_An11|t__SGB4681	diagnosis (IBD vs. nonIBD)		1	1	1.91511e-14	1	1	1	1	0.997432	1	1	1
Eubacterium_sp_ER2|t__SGB4624	diagnosis (IBD vs. nonIBD)		1	1	1.91511e-14	1	1	0.118595	1	1	1	1	1
Eubacterium_tenue|t__SGB6145	diagnosis (IBD vs. nonIBD)		1	1	1.91511e-14	1	1	0.248869	1	0.997488	1	1	1
Eubacterium_ventriosum|t__SGB5045	diagnosis (IBD vs. nonIBD)	-0.0319119	0.871806	1	-0.659329	0.184463	1	1	1	1	1	0.623765	1
Extibacter_muris|t__SGB4633	diagnosis (IBD vs. nonIBD)		1	1	-19.3223	0.997254	1	0.213424	1	0.612933	1	1	1
Ezakiella_coagulans|t__SGB6728	diagnosis (IBD vs. nonIBD)		1	1	1.91511e-14	1	1	1	1	0.322813	1	1	1
Ezakiella_SGB6726|t__SGB6726	diagnosis (IBD vs. nonIBD)		1	1	1.91511e-14	1	1	1	1	1	1	1	1
Faecalibacterium_prausnitzii|t__SGB15316	diagnosis (IBD vs. nonIBD)	0.209774	0.582103	1	-0.202009	0.729047	1	1	1	1	1	0.664921	1
Faecalibacterium_prausnitzii|t__SGB15317	diagnosis (IBD vs. nonIBD)	-0.0206848	0.938659	1	-0.566356	0.25004	1	1	1	1	1	0.856298	1
Faecalibacterium_prausnitzii|t__SGB15318	diagnosis (IBD vs. nonIBD)	-0.170969	0.65579	1	-0.678572	0.271885	1	1	1	1	1	0.446633	1
Faecalibacterium_prausnitzii|t__SGB15322	diagnosis (IBD vs. nonIBD)		1	1	-0.219322	0.811241	1	1	1	1	1	1	1
Faecalibacterium_prausnitzii|t__SGB15332	diagnosis (IBD vs. nonIBD)	0.261374	0.540661	1	-0.792607	0.144343	1	1	1	1	1	0.256203	1
Faecalibacterium_prausnitzii|t__SGB15333	diagnosis (IBD vs. nonIBD)		1	1	-0.232545	0.762775	1	1	1	0.997447	1	1	1
Faecalibacterium_prausnitzii|t__SGB15342	diagnosis (IBD vs. nonIBD)	-0.257694	0.465667	1	-1.15108	0.149737	1	1	1	0.997504	1	0.24415	1
Faecalicatena_contorta|t__SGB4613	diagnosis (IBD vs. nonIBD)		1	1	17.3759	0.997488	1	1	1	0.996177	1	1	1
Faecalicatena_orotica|t__SGB4616	diagnosis (IBD vs. nonIBD)		1	1	1.91511e-14	1	1	1	1	1	1	1	1
Faecalicatena_SGB4872|t__SGB4872	diagnosis (IBD vs. nonIBD)		1	1	-0.714351	0.630778	1	1	1	0.997623	1	1	1
Faecalicoccus_pleomorphus|t__SGB6792	diagnosis (IBD vs. nonIBD)		1	1	1.91511e-14	1	1	0.62549	1	1	1	1	1
Faecalicoccus_SGB6321|t__SGB6321	diagnosis (IBD vs. nonIBD)		1	1	17.5014	0.997665	1	1	1	1	1	1	1
Faecalimonas_umbilicata|t__SGB4583	diagnosis (IBD vs. nonIBD)		1	1	1.23028	0.261773	1	1	1	1	1	1	1
Faecalitalea_cylindroides|t__SGB6790	diagnosis (IBD vs. nonIBD)		1	1	-20.0708	0.998009	1	1	1	1	1	1	1
Fannyhessea_vaginae|t__SGB991	diagnosis (IBD vs. nonIBD)		1	1	1.91511e-14	1	1	1	1	1	1	1	1
Fenollaria_massiliensis|t__SGB6716	diagnosis (IBD vs. nonIBD)		1	1	1.91511e-14	1	1	1	1	1	1	1	1
Fenollaria_timonensis|t__SGB6719	diagnosis (IBD vs. nonIBD)		1	1	1.91511e-14	1	1	1	1	1	1	1	1
Finegoldia_magna|t__SGB6683	diagnosis (IBD vs. nonIBD)		1	1	1.91511e-14	1	1	1	1	0.997187	1	1	1
Firmicutes_bacterium_AM41_11|t__SGB6817	diagnosis (IBD vs. nonIBD)		1	1	1.91511e-14	1	1	1	1	0.998735	1	1	1
Flavonifractor_plautii|t__SGB15132	diagnosis (IBD vs. nonIBD)	0.107419	0.715091	1	0.430733	0.453879	1	0.179279	1	1	1	0.600844	1
Flavonifractor_sp_An10|t__SGB15134	diagnosis (IBD vs. nonIBD)	-3.42459	1	1	-0.557994	0.700119	1	1	1	1	1	1	1
Flavonifractor_sp_An100|t__SGB15160	diagnosis (IBD vs. nonIBD)		1	1	16.9934	0.998984	1	1	1	0.300188	1	1	1
Formosa_SGB1638|t__SGB1638	diagnosis (IBD vs. nonIBD)		1	1	17.2376	0.996184	1	1	1	1	1	1	1
Fournierella_massiliensis|t__SGB15280	diagnosis (IBD vs. nonIBD)		1	1	17.5451	0.997633	1	1	1	0.99756	1	1	1
Fretibacterium_fastidiosum|t__SGB17525	diagnosis (IBD vs. nonIBD)		1	1	1.91511e-14	1	1	1	1	0.997129	1	1	1
Frisingicoccus_caecimuris|t__SGB4675	diagnosis (IBD vs. nonIBD)		1	1	17.2891	0.996106	1	1	1	1	1	1	1
Frisingicoccus_SGB4673|t__SGB4673	diagnosis (IBD vs. nonIBD)		1	1	1.91511e-14	1	1	1	1	0.995467	1	1	1
Fructilactobacillus_sanfranciscensis|t__SGB7164	diagnosis (IBD vs. nonIBD)		1	1	1.91511e-14	1	1	1	1	1	1	1	1
Fusicatenibacter_saccharivorans|t__SGB4874	diagnosis (IBD vs. nonIBD)	-0.287281	0.250612	1	-0.788042	0.265708	1	1	1	1	1	0.25799	1
Fusobacterium_gonidiaformans|t__SGB5985	diagnosis (IBD vs. nonIBD)		1	1	19.2197	0.998768	1	1	1	0.999677	1	1	1
Fusobacterium_mortiferum|t__SGB6031	diagnosis (IBD vs. nonIBD)		1	1	1.91511e-14	1	1	1	1	1	1	1	1
Fusobacterium_nucleatum|t__SGB6001	diagnosis (IBD vs. nonIBD)		1	1	38.9063	0.999244	1	1	1	1	1	1	1
Fusobacterium_nucleatum|t__SGB6007	diagnosis (IBD vs. nonIBD)		1	1	16.8495	0.996283	1	1	1	1	1	1	1
Fusobacterium_nucleatum|t__SGB6011	diagnosis (IBD vs. nonIBD)		1	1	17.5451	0.997633	1	1	1	1	1	1	1
Fusobacterium_nucleatum|t__SGB6013	diagnosis (IBD vs. nonIBD)		1	1	1.91511e-14	1	1	1	1	0.999677	1	1	1
Fusobacterium_nucleatum|t__SGB6014	diagnosis (IBD vs. nonIBD)		1	1	1.91511e-14	1	1	1	1	1	1	1	1
Fusobacterium_pseudoperiodonticum|t__SGB5989_group	diagnosis (IBD vs. nonIBD)		1	1	1.91511e-14	1	1	1	1	0.878789	1	1	1
Fusobacterium_ulcerans|t__SGB6039	diagnosis (IBD vs. nonIBD)		1	1	17.3105	0.996065	1	1	1	0.99738	1	1	1
Fusobacterium_ulcerans|t__SGB6041	diagnosis (IBD vs. nonIBD)		1	1	17.3686	0.997527	1	1	1	0.573022	1	1	1
Gardnerella_vaginalis|t__SGB17302	diagnosis (IBD vs. nonIBD)		1	1	1.91511e-14	1	1	1	1	0.997665	1	1	1
Gardnerella_vaginalis|t__SGB17305	diagnosis (IBD vs. nonIBD)		1	1	1.91511e-14	1	1	1	1	1	1	1	1
Gardnerella_vaginalis|t__SGB17307	diagnosis (IBD vs. nonIBD)		1	1	1.91511e-14	1	1	1	1	1	1	1	1
Gemella_haemolysans|t__SGB7285_group	diagnosis (IBD vs. nonIBD)		1	1	1.91511e-14	1	1	1	1	1	1	1	1
Gemella_morbillorum|t__SGB7295	diagnosis (IBD vs. nonIBD)		1	1	1.91511e-14	1	1	1	1	0.184463	1	1	1
Gemella_sanguinis|t__SGB7298_group	diagnosis (IBD vs. nonIBD)		1	1	1.91511e-14	1	1	1	1	0.997254	1	1	1
Gemmiger_formicilis|t__SGB15305	diagnosis (IBD vs. nonIBD)		1	1	-33.3101	0.999488	1	1	1	1	1	1	1
Gemmiger_formicilis|t__SGB63307	diagnosis (IBD vs. nonIBD)		1	1	16.9051	0.996177	1	1	1	1	1	1	1
Gemmiger_SGB15295|t__SGB15295	diagnosis (IBD vs. nonIBD)		1	1	-1.30675	0.201436	1	1	1	0.582103	1	1	1
Gemmiger_SGB15301|t__SGB15301	diagnosis (IBD vs. nonIBD)		1	1	1.91511e-14	1	1	1	1	0.25004	1	1	1
Gemmiger_sp_An50|t__SGB15282	diagnosis (IBD vs. nonIBD)		1	1	1.91511e-14	1	1	1	1	0.271885	1	1	1
Gemmiger_sp_An87|t__SGB15281	diagnosis (IBD vs. nonIBD)		1	1	10.1872	0.999534	1	1	1	0.811241	1	1	1
Geodermatophilaceae_bacterium_NBWT11|t__SGB16544	diagnosis (IBD vs. nonIBD)		1	1	1.91511e-14	1	1	1	1	0.762775	1	1	1
GGB10692_SGB17347|t__SGB17347	diagnosis (IBD vs. nonIBD)		1	1	17.5346	0.997642	1	1	1	0.997488	1	1	1
GGB10693_SGB17348|t__SGB17348	diagnosis (IBD vs. nonIBD)		1	1	1.91511e-14	1	1	1	1	1	1	1	1
GGB1093_SGB1404|t__SGB1404	diagnosis (IBD vs. nonIBD)		1	1	17.591	0.99758	1	1	1	0.630778	1	1	1
GGB1095_SGB1407|t__SGB1407	diagnosis (IBD vs. nonIBD)		1	1	-19.3602	0.997324	1	1	1	1	1	1	1
GGB1102_SGB1416|t__SGB1416	diagnosis (IBD vs. nonIBD)		1	1	17.2494	0.996169	1	1	1	0.997665	1	1	1
GGB1123_SGB1437|t__SGB1437	diagnosis (IBD vs. nonIBD)		1	1	18.3872	0.997351	1	1	1	0.261773	1	1	1
GGB1144_SGB1468|t__SGB1468	diagnosis (IBD vs. nonIBD)		1	1	1.91511e-14	1	1	1	1	0.998009	1	1	1
GGB1147_SGB1474|t__SGB1474	diagnosis (IBD vs. nonIBD)		1	1	17.6459	0.99738	1	1	1	1	1	1	1
GGB1202_SGB1566|t__SGB1566	diagnosis (IBD vs. nonIBD)		1	1	1.91511e-14	1	1	1	1	1	1	1	1
GGB1215_SGB1581|t__SGB1581	diagnosis (IBD vs. nonIBD)		1	1	1.91511e-14	1	1	1	1	1	1	1	1
GGB1239_SGB1657|t__SGB1657	diagnosis (IBD vs. nonIBD)		1	1	17.6459	0.99738	1	1	1	1	1	1	1
GGB1239_SGB1658|t__SGB1658	diagnosis (IBD vs. nonIBD)		1	1	17.6459	0.99738	1	1	1	1	1	1	1
GGB1246_SGB1667|t__SGB1667	diagnosis (IBD vs. nonIBD)		1	1	17.5014	0.997665	1	1	1	0.453879	1	1	1
GGB1247_SGB1668|t__SGB1668	diagnosis (IBD vs. nonIBD)		1	1	17.6459	0.99738	1	1	1	0.700119	1	1	1
GGB1266_SGB1699|t__SGB1699	diagnosis (IBD vs. nonIBD)		1	1	0.653949	0.563477	1	1	1	0.998984	1	1	1
GGB12871_SGB20007|t__SGB20007	diagnosis (IBD vs. nonIBD)		1	1	1.91511e-14	1	1	1	1	0.996184	1	1	1
GGB13283_SGB4948|t__SGB4948	diagnosis (IBD vs. nonIBD)		1	1	1.91511e-14	1	1	1	1	0.997633	1	1	1
GGB1341_SGB1799|t__SGB1799	diagnosis (IBD vs. nonIBD)		1	1	17.591	0.99758	1	1	1	1	1	1	1
GGB1345_SGB1803|t__SGB1803	diagnosis (IBD vs. nonIBD)		1	1	19.8131	0.998515	1	1	1	0.996106	1	1	1
GGB13463_SGB15285|t__SGB15285	diagnosis (IBD vs. nonIBD)		1	1	1.91511e-14	1	1	1	1	1	1	1	1
GGB13493_SGB15238|t__SGB15238	diagnosis (IBD vs. nonIBD)		1	1	1.91511e-14	1	1	1	1	1	1	1	1
GGB1354_SGB1818|t__SGB1818	diagnosis (IBD vs. nonIBD)		1	1	1.91511e-14	1	1	1	1	0.250612	1	1	1
GGB13758_SGB9208|t__SGB9208	diagnosis (IBD vs. nonIBD)		1	1	-18.9524	0.997161	1	1	1	0.998768	1	1	1
GGB1379_SGB1880|t__SGB1880	diagnosis (IBD vs. nonIBD)		1	1	1.91511e-14	1	1	1	1	1	1	1	1
GGB1380_SGB1883|t__SGB1883	diagnosis (IBD vs. nonIBD)		1	1	17.6459	0.99738	1	1	1	0.999244	1	1	1
GGB13818_SGB6606|t__SGB6606	diagnosis (IBD vs. nonIBD)		1	1	-19.1755	0.997314	1	1	1	0.996283	1	1	1
GGB1385_SGB1890|t__SGB1890	diagnosis (IBD vs. nonIBD)		1	1	-19.3024	0.997241	1	1	1	0.997633	1	1	1
GGB14025_SGB14906|t__SGB14906	diagnosis (IBD vs. nonIBD)		1	1	-0.275572	0.718375	1	1	1	1	1	1	1
GGB1407_SGB1930|t__SGB1930	diagnosis (IBD vs. nonIBD)		1	1	-0.992303	0.491969	1	1	1	1	1	1	1
GGB1420_SGB1957|t__SGB1957	diagnosis (IBD vs. nonIBD)		1	1	17.4563	0.997304	1	1	1	1	1	1	1
GGB1455_SGB2018|t__SGB2018	diagnosis (IBD vs. nonIBD)		1	1	1.91511e-14	1	1	1	1	0.996065	1	1	1
GGB1456_SGB2019|t__SGB2019	diagnosis (IBD vs. nonIBD)		1	1	1.91511e-14	1	1	1	1	0.997527	1	1	1
GGB1458_SGB2021|t__SGB2021	diagnosis (IBD vs. nonIBD)		1	1	-18.944	0.997129	1	1	1	1	1	1	1
GGB1460_SGB2023|t__SGB2023	diagnosis (IBD vs. nonIBD)		1	1	17.5096	0.9972	1	1	1	1	1	1	1
GGB1495_SGB2071|t__SGB2071	diagnosis (IBD vs. nonIBD)		1	1	17.2552	0.996161	1	1	1	1	1	1	1
GGB1517_SGB14930|t__SGB14930	diagnosis (IBD vs. nonIBD)		1	1	1.91511e-14	1	1	1	1	1	1	1	1
GGB1527_SGB59850|t__SGB59850	diagnosis (IBD vs. nonIBD)		1	1	17.431	0.997682	1	1	1	1	1	1	1
GGB1530_SGB2113|t__SGB2113	diagnosis (IBD vs. nonIBD)		1	1	1.91511e-14	1	1	1	1	1	1	1	1
GGB1549_SGB2133|t__SGB2133	diagnosis (IBD vs. nonIBD)		1	1	0.314666	0.795017	1	1	1	0.999488	1	1	1
GGB1551_SGB2136|t__SGB2136	diagnosis (IBD vs. nonIBD)		1	1	1.91511e-14	1	1	1	1	0.996177	1	1	1
GGB15850_SGB5785|t__SGB5785	diagnosis (IBD vs. nonIBD)		1	1	17.5346	0.997642	1	1	1	0.201436	1	1	1
GGB16040_SGB9347|t__SGB9347	diagnosis (IBD vs. nonIBD)		1	1	0.503585	0.589474	1	1	1	1	1	1	1
GGB1627_SGB2227|t__SGB2227	diagnosis (IBD vs. nonIBD)		1	1	0.160008	0.893013	1	1	1	1	1	1	1
GGB1627_SGB2230|t__SGB2230	diagnosis (IBD vs. nonIBD)		1	1	1.91511e-14	1	1	1	1	0.999534	1	1	1
GGB1631_SGB2239|t__SGB2239	diagnosis (IBD vs. nonIBD)		1	1	17.6459	0.99738	1	1	1	1	1	1	1
GGB1662_SGB2276|t__SGB2276	diagnosis (IBD vs. nonIBD)		1	1	1.91511e-14	1	1	1	1	0.997642	1	1	1
GGB1680_SGB2312|t__SGB2312	diagnosis (IBD vs. nonIBD)		1	1	-20.2152	0.99793	1	1	1	1	1	1	1
GGB18083_SGB26726|t__SGB26726	diagnosis (IBD vs. nonIBD)		1	1	1.91511e-14	1	1	1	1	0.99758	1	1	1
GGB18384_SGB14372|t__SGB14372	diagnosis (IBD vs. nonIBD)		1	1	17.6459	0.99738	1	1	1	0.997324	1	1	1
GGB24101_SGB40209|t__SGB40209	diagnosis (IBD vs. nonIBD)		1	1	1.91511e-14	1	1	1	1	0.996169	1	1	1
GGB25056_SGB36978|t__SGB36978	diagnosis (IBD vs. nonIBD)		1	1	1.91511e-14	1	1	1	1	0.997351	1	1	1
GGB25158_SGB42321|t__SGB42321	diagnosis (IBD vs. nonIBD)		1	1	-0.794891	0.588437	1	1	1	1	1	1	1
GGB260_SGB362|t__SGB362	diagnosis (IBD vs. nonIBD)		1	1	1.91511e-14	1	1	1	1	0.99738	1	1	1
GGB261_SGB58821|t__SGB58821	diagnosis (IBD vs. nonIBD)		1	1	1.91511e-14	1	1	1	1	1	1	1	1
GGB2652_SGB3573|t__SGB3573	diagnosis (IBD vs. nonIBD)		1	1	-0.976754	0.499247	1	1	1	1	1	1	1
GGB2657_SGB3578|t__SGB3578	diagnosis (IBD vs. nonIBD)		1	1	1.91511e-14	1	1	1	1	0.99738	1	1	1
GGB269_SGB376|t__SGB376	diagnosis (IBD vs. nonIBD)		1	1	17.5346	0.997642	1	1	1	0.99738	1	1	1
GGB27106_SGB6188|t__SGB6188	diagnosis (IBD vs. nonIBD)		1	1	1.91511e-14	1	1	1	1	0.997665	1	1	1
GGB2722_SGB3663|t__SGB3663	diagnosis (IBD vs. nonIBD)		1	1	1.91511e-14	1	1	1	1	0.99738	1	1	1
GGB2732_SGB58358|t__SGB58358	diagnosis (IBD vs. nonIBD)		1	1	19.8131	0.998515	1	1	1	0.563477	1	1	1
GGB2734_SGB3677|t__SGB3677	diagnosis (IBD vs. nonIBD)		1	1	1.91511e-14	1	1	0.172817	1	1	1	1	1
GGB27377_SGB13972|t__SGB13972	diagnosis (IBD vs. nonIBD)		1	1	17.4156	0.997382	1	1	1	1	1	1	1
GGB27782_SGB40196|t__SGB40196	diagnosis (IBD vs. nonIBD)		1	1	17.3759	0.997488	1	1	1	0.99758	1	1	1
GGB27897_SGB40332|t__SGB40332	diagnosis (IBD vs. nonIBD)		1	1	1.91511e-14	1	1	1	1	0.998515	1	1	1
GGB28271_SGB40830|t__SGB40830	diagnosis (IBD vs. nonIBD)		1	1	16.3174	0.999006	1	1	1	1	1	1	1
GGB28319_SGB40892|t__SGB40892	diagnosis (IBD vs. nonIBD)		1	1	17.6283	0.997323	1	1	1	1	1	1	1
GGB28369_SGB40949|t__SGB40949	diagnosis (IBD vs. nonIBD)		1	1	1.91511e-14	1	1	1	1	1	1	1	1
GGB28403_SGB40190|t__SGB40190	diagnosis (IBD vs. nonIBD)		1	1	17.3759	0.997488	1	1	1	0.997161	1	1	1
GGB28474_SGB41058|t__SGB41058	diagnosis (IBD vs. nonIBD)		1	1	13.3368	0.999677	1	1	1	1	1	1	1
GGB28645_SGB41268|t__SGB41268	diagnosis (IBD vs. nonIBD)		1	1	1.91511e-14	1	1	1	1	0.99738	1	1	1
GGB28945_SGB41651|t__SGB41651	diagnosis (IBD vs. nonIBD)		1	1	1.91511e-14	1	1	1	1	0.997314	1	1	1
GGB29004_SGB41720|t__SGB41720	diagnosis (IBD vs. nonIBD)		1	1	1.91511e-14	1	1	1	1	0.997241	1	1	1
GGB29535_SGB36365|t__SGB36365	diagnosis (IBD vs. nonIBD)		1	1	1.91511e-14	1	1	1	1	0.718375	1	1	1
GGB2958_SGB3940|t__SGB3940	diagnosis (IBD vs. nonIBD)		1	1	13.3368	0.999677	1	1	1	0.491969	1	1	1
GGB29668_SGB42476|t__SGB42476	diagnosis (IBD vs. nonIBD)		1	1	1.91511e-14	1	1	1	1	0.997304	1	1	1
GGB2970_SGB3952|t__SGB3952	diagnosis (IBD vs. nonIBD)		1	1	-0.425554	0.665216	1	1	1	1	1	1	1
GGB2977_SGB3959|t__SGB3959	diagnosis (IBD vs. nonIBD)		1	1	-19.7992	0.996971	1	1	1	1	1	1	1
GGB2980_SGB3962|t__SGB3962	diagnosis (IBD vs. nonIBD)		1	1	-20.2152	0.99793	1	1	1	0.997129	1	1	1
GGB2982_SGB3964|t__SGB3964	diagnosis (IBD vs. nonIBD)		1	1	-0.495876	0.608498	1	1	1	0.9972	1	1	1
GGB2983_SGB3965|t__SGB3965	diagnosis (IBD vs. nonIBD)		1	1	-0.67875	0.652553	1	1	1	0.996161	1	1	1
GGB2987_SGB3969|t__SGB3969	diagnosis (IBD vs. nonIBD)		1	1	-0.150944	0.905656	1	1	1	1	1	1	1
GGB2993_SGB3978|t__SGB3978	diagnosis (IBD vs. nonIBD)		1	1	1.91511e-14	1	1	1	1	0.997682	1	1	1
GGB2996_SGB3983|t__SGB3983	diagnosis (IBD vs. nonIBD)		1	1	1.91511e-14	1	1	1	1	1	1	1	1
GGB2998_SGB3989|t__SGB3989	diagnosis (IBD vs. nonIBD)		1	1	-2.08756	0.0186079	0.979102	1	1	0.795017	1	1	1
GGB2999_SGB3990|t__SGB3990	diagnosis (IBD vs. nonIBD)		1	1	1.91511e-14	1	1	0.305449	1	1	1	1	1
GGB3000_SGB3991|t__SGB3991	diagnosis (IBD vs. nonIBD)		1	1	-20.2152	0.99793	1	1	1	0.997642	1	1	1
GGB3001_SGB3992|t__SGB3992	diagnosis (IBD vs. nonIBD)	-6.95685	1	1	-1.2126	0.24824	1	1	1	0.589474	1	1	1
GGB3002_SGB3993|t__SGB3993	diagnosis (IBD vs. nonIBD)		1	1	-20.2152	0.99793	1	1	1	0.893013	1	1	1
GGB3003_SGB3994|t__SGB3994	diagnosis (IBD vs. nonIBD)		1	1	1.91511e-14	1	1	1	1	1	1	1	1
GGB3004_SGB3995|t__SGB3995	diagnosis (IBD vs. nonIBD)		1	1	-1.3925	0.533283	1	1	1	0.99738	1	1	1
GGB3032_SGB4027|t__SGB4027	diagnosis (IBD vs. nonIBD)		1	1	18.4084	0.997306	1	1	1	1	1	1	1
GGB3033_SGB4028|t__SGB4028	diagnosis (IBD vs. nonIBD)		1	1	17.3759	0.997488	1	1	1	0.99793	1	1	1
GGB3033_SGB4029|t__SGB4029	diagnosis (IBD vs. nonIBD)	-0.365875	0.0970652	0.807673	0.426153	0.718677	1	1	1	1	1	0.223992	1
GGB3034_SGB4030|t__SGB4030	diagnosis (IBD vs. nonIBD)		1	1	0.840023	0.489779	1	1	1	0.99738	1	1	1
GGB30455_SGB72339|t__SGB72339	diagnosis (IBD vs. nonIBD)		1	1	13.3368	0.999677	1	1	1	1	1	1	1
GGB3057_SGB4059|t__SGB4059	diagnosis (IBD vs. nonIBD)		1	1	17.0832	0.993856	1	1	1	1	1	1	1
GGB3058_SGB4060|t__SGB4060	diagnosis (IBD vs. nonIBD)		1	1	-0.997175	0.489709	1	1	1	0.588437	1	1	1
GGB3061_SGB4063|t__SGB4063	diagnosis (IBD vs. nonIBD)		1	1	13.3368	0.999677	1	1	1	1	1	1	1
GGB3095_SGB4103|t__SGB4103	diagnosis (IBD vs. nonIBD)		1	1	18.566	0.998119	1	1	1	1	1	1	1
GGB3109_SGB4119|t__SGB4119	diagnosis (IBD vs. nonIBD)		1	1	-1.35718	0.165324	1	1	1	0.499247	1	1	1
GGB3118_SGB4130|t__SGB4130	diagnosis (IBD vs. nonIBD)		1	1	-19.1755	0.997314	1	1	1	1	1	1	1
GGB31184_SGB44478|t__SGB44478	diagnosis (IBD vs. nonIBD)		1	1	1.91511e-14	1	1	1	1	0.997642	1	1	1
GGB3123_SGB4135|t__SGB4135	diagnosis (IBD vs. nonIBD)		1	1	17.5988	0.997568	1	1	1	1	1	1	1
GGB31234_SGB14869|t__SGB14869	diagnosis (IBD vs. nonIBD)		1	1	1.91511e-14	1	1	1	1	1	1	1	1
GGB3124_SGB4136|t__SGB4136	diagnosis (IBD vs. nonIBD)		1	1	1.91511e-14	1	1	1	1	0.998515	1	1	1
GGB3126_SGB4139|t__SGB4139	diagnosis (IBD vs. nonIBD)		1	1	1.91511e-14	1	1	1	1	1	1	1	1
GGB3128_SGB4141|t__SGB4141	diagnosis (IBD vs. nonIBD)		1	1	1.91511e-14	1	1	1	1	0.997382	1	1	1
GGB3132_SGB4145|t__SGB4145	diagnosis (IBD vs. nonIBD)		1	1	1.91511e-14	1	1	1	1	0.997488	1	1	1
GGB3138_SGB4151|t__SGB4151	diagnosis (IBD vs. nonIBD)		1	1	1.91511e-14	1	1	1	1	1	1	1	1
GGB3142_SGB4155|t__SGB4155	diagnosis (IBD vs. nonIBD)		1	1	16.8528	0.996278	1	0.574507	1	0.999006	1	1	1
GGB3146_SGB4159|t__SGB4159	diagnosis (IBD vs. nonIBD)		1	1	-19.3602	0.997324	1	1	1	0.997323	1	1	1
GGB31460_SGB6499|t__SGB6499	diagnosis (IBD vs. nonIBD)		1	1	1.91511e-14	1	1	1	1	1	1	1	1
GGB3160_SGB4174|t__SGB4174	diagnosis (IBD vs. nonIBD)		1	1	1.91511e-14	1	1	1	1	0.997488	1	1	1
GGB3160_SGB4364|t__SGB4364	diagnosis (IBD vs. nonIBD)		1	1	1.91511e-14	1	1	1	1	0.999677	1	1	1
GGB3167_SGB4181|t__SGB4181	diagnosis (IBD vs. nonIBD)		1	1	-20.2152	0.99793	1	1	1	1	1	1	1
GGB3169_SGB4183|t__SGB4183	diagnosis (IBD vs. nonIBD)		1	1	1.91511e-14	1	1	1	1	1	1	1	1
GGB3171_SGB4185|t__SGB4185	diagnosis (IBD vs. nonIBD)		1	1	1.91511e-14	1	1	1	1	1	1	1	1
GGB3175_SGB4191|t__SGB4191	diagnosis (IBD vs. nonIBD)	-0.00677193	0.971169	1	-1.43313	0.0512778	1	1	1	1	1	0.875654	1
GGB3176_SGB4194|t__SGB4194	diagnosis (IBD vs. nonIBD)		1	1	1.91511e-14	1	1	1	1	0.999677	1	1	1
GGB3180_SGB4202|t__SGB4202	diagnosis (IBD vs. nonIBD)		1	1	1.91511e-14	1	1	1	1	1	1	1	1
GGB3204_SGB13957|t__SGB13957	diagnosis (IBD vs. nonIBD)		1	1	1.91511e-14	1	1	1	1	0.665216	1	1	1
GGB3236_SGB4274|t__SGB4274	diagnosis (IBD vs. nonIBD)		1	1	17.5648	0.997613	1	1	1	0.996971	1	1	1
GGB32387_SGB47381|t__SGB47381	diagnosis (IBD vs. nonIBD)		1	1	18.336	0.997439	1	1	1	0.99793	1	1	1
GGB3247_SGB4294|t__SGB4294	diagnosis (IBD vs. nonIBD)		1	1	1.91511e-14	1	1	1	1	0.608498	1	1	1
GGB3256_SGB4303|t__SGB4303	diagnosis (IBD vs. nonIBD)		1	1	-1.01487	0.481613	1	1	1	0.652553	1	1	1
GGB3257_SGB4304|t__SGB4304	diagnosis (IBD vs. nonIBD)		1	1	15.6085	0.99903	1	1	1	0.905656	1	1	1
GGB3260_SGB4307|t__SGB4307	diagnosis (IBD vs. nonIBD)		1	1	1.91511e-14	1	1	1	1	1	1	1	1
GGB3264_SGB4312|t__SGB4312	diagnosis (IBD vs. nonIBD)		1	1	1.91511e-14	1	1	1	1	1	1	1	1
GGB3265_SGB4314|t__SGB4314	diagnosis (IBD vs. nonIBD)		1	1	1.91511e-14	1	1	1	1	1	1	1	1
GGB3266_SGB4315|t__SGB4315	diagnosis (IBD vs. nonIBD)		1	1	17.5451	0.997633	1	1	1	0.99793	1	1	1
GGB3267_SGB4317|t__SGB4317	diagnosis (IBD vs. nonIBD)		1	1	16.3174	0.999006	1	1	1	0.24824	1	1	1
GGB3275_SGB4325|t__SGB4325	diagnosis (IBD vs. nonIBD)		1	1	1.91511e-14	1	1	1	1	0.99793	1	1	1
GGB3278_SGB4328|t__SGB4328	diagnosis (IBD vs. nonIBD)		1	1	0.954551	0.394411	1	1	1	1	1	1	1
GGB3281_SGB4335|t__SGB4335	diagnosis (IBD vs. nonIBD)		1	1	-237.661	0.996296	1	1	1	0.533283	1	1	1
GGB32900_SGB53446|t__SGB53446	diagnosis (IBD vs. nonIBD)		1	1	-0.778085	0.477187	1	1	1	0.997306	1	1	1
GGB3306_SGB4372|t__SGB4372	diagnosis (IBD vs. nonIBD)		1	1	-19.1755	0.997314	1	1	1	0.997488	1	1	1
GGB3321_SGB4394|t__SGB4394	diagnosis (IBD vs. nonIBD)		1	1	17.6214	0.996127	1	1	1	0.489779	1	1	1
GGB3321_SGB4395|t__SGB4395	diagnosis (IBD vs. nonIBD)		1	1	-20.8002	0.996916	1	1	1	0.999677	1	1	1
GGB3325_SGB4402|t__SGB4402	diagnosis (IBD vs. nonIBD)		1	1	1.91511e-14	1	1	1	1	0.993856	1	1	1
GGB3340_SGB4419|t__SGB4419	diagnosis (IBD vs. nonIBD)		1	1	17.5648	0.997613	1	1	1	0.489709	1	1	1
GGB3341_SGB4420|t__SGB4420	diagnosis (IBD vs. nonIBD)		1	1	17.1306	0.996234	1	1	1	0.999677	1	1	1
GGB3343_SGB4423|t__SGB4423	diagnosis (IBD vs. nonIBD)		1	1	1.91511e-14	1	1	1	1	0.998119	1	1	1
GGB3345_SGB9340|t__SGB9340	diagnosis (IBD vs. nonIBD)		1	1	-19.3602	0.997324	1	1	1	0.997314	1	1	1
GGB33469_SGB15237|t__SGB15237	diagnosis (IBD vs. nonIBD)		1	1	0.442515	0.720093	1	1	1	1	1	1	1
GGB3351_SGB4434|t__SGB4434	diagnosis (IBD vs. nonIBD)		1	1	1.91511e-14	1	1	1	1	0.997568	1	1	1
GGB33512_SGB15202|t__SGB15202	diagnosis (IBD vs. nonIBD)		1	1	13.3368	0.999677	1	1	1	1	1	1	1
GGB33512_SGB15203|t__SGB15203	diagnosis (IBD vs. nonIBD)		1	1	17.2891	0.996106	1	1	1	1	1	1	1
GGB33516_SGB54324|t__SGB54324	diagnosis (IBD vs. nonIBD)		1	1	1.91511e-14	1	1	1	1	1	1	1	1
GGB3353_SGB4437|t__SGB4437	diagnosis (IBD vs. nonIBD)		1	1	1.91511e-14	1	1	1	1	1	1	1	1
GGB33544_SGB53490|t__SGB53490	diagnosis (IBD vs. nonIBD)		1	1	1.91511e-14	1	1	1	1	1	1	1	1
GGB3360_SGB4444|t__SGB4444	diagnosis (IBD vs. nonIBD)		1	1	1.91511e-14	1	1	1	1	1	1	1	1
GGB3363_SGB4447|t__SGB4447	diagnosis (IBD vs. nonIBD)		1	1	-1.57562	0.218391	1	1	1	0.996278	1	1	1
GGB3363_SGB4448|t__SGB4448	diagnosis (IBD vs. nonIBD)		1	1	-1.75137	0.163622	1	1	1	0.997324	1	1	1
GGB33665_SGB47358|t__SGB47358	diagnosis (IBD vs. nonIBD)		1	1	-19.3602	0.997324	1	1	1	1	1	1	1
GGB33896_SGB14872|t__SGB14872	diagnosis (IBD vs. nonIBD)		1	1	1.91511e-14	1	1	1	1	1	1	1	1
GGB3400_SGB4510|t__SGB4510	diagnosis (IBD vs. nonIBD)		1	1	1.91511e-14	1	1	1	1	1	1	1	1
GGB34228_SGB53814|t__SGB53814	diagnosis (IBD vs. nonIBD)		1	1	17.3759	0.997488	1	1	1	0.99793	1	1	1
GGB34228_SGB72916|t__SGB72916	diagnosis (IBD vs. nonIBD)		1	1	-1.71229	0.173875	1	1	1	1	1	1	1
GGB3424_SGB4551|t__SGB4551	diagnosis (IBD vs. nonIBD)		1	1	17.591	0.99758	1	1	1	1	1	1	1
GGB3444_SGB4594|t__SGB4594	diagnosis (IBD vs. nonIBD)		1	1	-0.296238	0.744794	1	1	1	1	1	1	1
GGB3446_SGB4597|t__SGB4597	diagnosis (IBD vs. nonIBD)		1	1	0.183134	0.877918	1	1	1	1	1	1	1
GGB3451_SGB4605|t__SGB4605	diagnosis (IBD vs. nonIBD)		1	1	-20.2152	0.99793	1	1	1	1	1	1	1
GGB3453_SGB4607|t__SGB4607	diagnosis (IBD vs. nonIBD)		1	1	-19.7168	0.99799	1	1	1	0.997613	1	1	1
GGB34540_SGB54300|t__SGB54300	diagnosis (IBD vs. nonIBD)		1	1	1.91511e-14	1	1	1	1	0.997439	1	1	1
GGB3463_SGB4621|t__SGB4621	diagnosis (IBD vs. nonIBD)		1	1	1.91511e-14	1	1	1	1	1	1	1	1
GGB3474_SGB4637|t__SGB4637	diagnosis (IBD vs. nonIBD)		1	1	-19.1755	0.997314	1	1	1	0.481613	1	1	1
GGB3475_SGB4638|t__SGB4638	diagnosis (IBD vs. nonIBD)		1	1	-0.898896	0.394411	1	1	1	0.99903	1	1	1
GGB3478_SGB14857|t__SGB14857	diagnosis (IBD vs. nonIBD)		1	1	1.91511e-14	1	1	1	1	1	1	1	1
GGB34797_SGB14322|t__SGB14322	diagnosis (IBD vs. nonIBD)		1	1	-0.44379	0.650315	1	1	1	1	1	1	1
GGB34797_SGB14323|t__SGB14323	diagnosis (IBD vs. nonIBD)		1	1	1.91511e-14	1	1	1	1	1	1	1	1
GGB3486_SGB4658|t__SGB4658	diagnosis (IBD vs. nonIBD)		1	1	0.561603	0.6299	1	1	1	0.997633	1	1	1
GGB3490_SGB4664|t__SGB4664	diagnosis (IBD vs. nonIBD)		1	1	-0.250627	0.842375	1	1	1	0.999006	1	1	1
GGB34900_SGB14891|t__SGB14891	diagnosis (IBD vs. nonIBD)	2.51344	1	1	-1.228	0.251834	1	1	1	1	1	1	1
GGB3491_SGB4665|t__SGB4665	diagnosis (IBD vs. nonIBD)		1	1	-0.976754	0.499247	1	1	1	0.394411	1	1	1
GGB3497_SGB4672|t__SGB4672	diagnosis (IBD vs. nonIBD)		1	1	17.4092	0.997674	1	1	1	0.996296	1	1	1
GGB35068_SGB47850|t__SGB47850	diagnosis (IBD vs. nonIBD)		1	1	1.91511e-14	1	1	1	1	0.477187	1	1	1
GGB3510_SGB4687|t__SGB4687	diagnosis (IBD vs. nonIBD)		1	1	0.710843	0.529797	1	1	1	0.997314	1	1	1
GGB3511_SGB4688|t__SGB4688	diagnosis (IBD vs. nonIBD)		1	1	-0.856735	0.557398	1	1	1	0.996127	1	1	1
GGB3513_SGB4691|t__SGB4691	diagnosis (IBD vs. nonIBD)		1	1	-20.2152	0.99793	1	1	1	0.996916	1	1	1
GGB3518_SGB4697|t__SGB4697	diagnosis (IBD vs. nonIBD)		1	1	1.91511e-14	1	1	1	1	1	1	1	1
GGB3524_SGB4704|t__SGB4704	diagnosis (IBD vs. nonIBD)		1	1	17.6249	0.997517	1	1	1	0.997613	1	1	1
GGB3532_SGB4720|t__SGB4720	diagnosis (IBD vs. nonIBD)		1	1	17.5346	0.997642	1	1	1	0.996234	1	1	1
GGB3534_SGB4722|t__SGB4722	diagnosis (IBD vs. nonIBD)		1	1	17.5931	0.993417	1	1	1	1	1	1	1
GGB3537_SGB4727|t__SGB4727	diagnosis (IBD vs. nonIBD)		1	1	-1.53263	0.252505	1	1	1	0.997324	1	1	1
GGB3538_SGB4728|t__SGB4728	diagnosis (IBD vs. nonIBD)		1	1	18.1589	0.996009	1	1	1	0.720093	1	1	1
GGB35456_SGB66051|t__SGB66051	diagnosis (IBD vs. nonIBD)		1	1	1.91511e-14	1	1	1	1	1	1	1	1
GGB35551_SGB53794|t__SGB53794	diagnosis (IBD vs. nonIBD)		1	1	-0.714351	0.630778	1	1	1	0.999677	1	1	1
GGB3569_SGB4776|t__SGB4776	diagnosis (IBD vs. nonIBD)		1	1	-20.2152	0.99793	1	1	1	0.996106	1	1	1
GGB3570_SGB4777|t__SGB4777	diagnosis (IBD vs. nonIBD)		1	1	-19.7527	0.995235	1	1	1	1	1	1	1
GGB3579_SGB47659|t__SGB47659	diagnosis (IBD vs. nonIBD)		1	1	17.4092	0.997674	1	0.122871	1	1	1	1	1
GGB3583_SGB4799|t__SGB4799	diagnosis (IBD vs. nonIBD)		1	1	-20.2152	0.99793	1	1	1	1	1	1	1
GGB3585_SGB4803|t__SGB4803	diagnosis (IBD vs. nonIBD)		1	1	17.5014	0.997665	1	1	1	1	1	1	1
GGB3588_SGB4808|t__SGB4808	diagnosis (IBD vs. nonIBD)		1	1	1.91511e-14	1	1	1	1	0.218391	1	1	1
GGB3593_SGB4817|t__SGB4817	diagnosis (IBD vs. nonIBD)		1	1	17.574	0.997602	1	1	1	0.997324	1	1	1
GGB3600_SGB47662|t__SGB47662	diagnosis (IBD vs. nonIBD)		1	1	1.91511e-14	1	1	1	1	1	1	1	1
GGB3600_SGB4859|t__SGB4859	diagnosis (IBD vs. nonIBD)		1	1	1.91511e-14	1	1	1	1	1	1	1	1
GGB3602_SGB66069|t__SGB66069	diagnosis (IBD vs. nonIBD)		1	1	1.91511e-14	1	1	1	1	0.997488	1	1	1
GGB3614_SGB20497|t__SGB20497	diagnosis (IBD vs. nonIBD)		1	1	1.91511e-14	1	1	1	1	0.173875	1	1	1
GGB3614_SGB4886|t__SGB4886	diagnosis (IBD vs. nonIBD)		1	1	-0.0727042	0.934277	1	1	1	0.99758	1	1	1
GGB3616_SGB4888|t__SGB4888	diagnosis (IBD vs. nonIBD)		1	1	1.91511e-14	1	1	1	1	0.744794	1	1	1
GGB3616_SGB4890|t__SGB4890	diagnosis (IBD vs. nonIBD)		1	1	-18.9524	0.997161	1	1	1	0.877918	1	1	1
GGB3617_SGB4891|t__SGB4891	diagnosis (IBD vs. nonIBD)		1	1	1.91511e-14	1	1	1	1	0.99793	1	1	1
GGB3619_SGB4894|t__SGB4894	diagnosis (IBD vs. nonIBD)		1	1	-1.07559	0.213404	1	1	1	0.99799	1	1	1
GGB3626_SGB4905|t__SGB4905	diagnosis (IBD vs. nonIBD)		1	1	-0.910529	0.530987	1	1	1	1	1	1	1
GGB36267_SGB14177|t__SGB14177	diagnosis (IBD vs. nonIBD)		1	1	17.0277	0.993738	1	1	1	1	1	1	1
GGB3627_SGB4906|t__SGB4906	diagnosis (IBD vs. nonIBD)		1	1	-0.119199	0.925717	1	1	1	0.997314	1	1	1
GGB3632_SGB4921|t__SGB4921	diagnosis (IBD vs. nonIBD)		1	1	1.91511e-14	1	1	1	1	0.394411	1	1	1
GGB3637_SGB4930|t__SGB4930	diagnosis (IBD vs. nonIBD)		1	1	17.5127	0.997659	1	1	1	1	1	1	1
GGB3654_SGB4965|t__SGB4965	diagnosis (IBD vs. nonIBD)		1	1	1.91511e-14	1	1	1	1	0.650315	1	1	1
GGB36590_SGB1964|t__SGB1964	diagnosis (IBD vs. nonIBD)		1	1	-18.9524	0.997161	1	1	1	1	1	1	1
GGB36599_SGB9269|t__SGB9269	diagnosis (IBD vs. nonIBD)		1	1	17.165	0.996239	1	1	1	0.6299	1	1	1
GGB3664_SGB4976|t__SGB4976	diagnosis (IBD vs. nonIBD)		1	1	1.91511e-14	1	1	1	1	0.842375	1	1	1
GGB3677_SGB4990|t__SGB4990	diagnosis (IBD vs. nonIBD)		1	1	17.3759	0.997488	1	1	1	0.251834	1	1	1
GGB3678_SGB4991|t__SGB4991	diagnosis (IBD vs. nonIBD)		1	1	1.91511e-14	1	1	1	1	0.499247	1	1	1
GGB3680_SGB4994|t__SGB4994	diagnosis (IBD vs. nonIBD)		1	1	17.63	0.997504	1	0.420365	1	0.997674	1	1	1
GGB37167_SGB62963|t__SGB62963	diagnosis (IBD vs. nonIBD)		1	1	1.91511e-14	1	1	1	1	1	1	1	1
GGB3722_SGB5050|t__SGB5050	diagnosis (IBD vs. nonIBD)		1	1	0.436233	0.70475	1	1	1	0.529797	1	1	1
GGB3724_SGB5054|t__SGB5054	diagnosis (IBD vs. nonIBD)		1	1	1.91511e-14	1	1	1	1	0.557398	1	1	1
GGB37269_SGB47247|t__SGB47247	diagnosis (IBD vs. nonIBD)		1	1	1.91511e-14	1	1	1	1	0.99793	1	1	1
GGB3730_SGB5060|t__SGB5060	diagnosis (IBD vs. nonIBD)		1	1	-0.538565	0.534636	1	1	1	1	1	1	1
GGB3733_SGB5066|t__SGB5066	diagnosis (IBD vs. nonIBD)		1	1	16.8224	0.996281	1	1	1	0.997517	1	1	1
GGB3746_SGB5089|t__SGB5089	diagnosis (IBD vs. nonIBD)	-0.0410691	0.876386	1	-0.902243	0.0747489	1	0.227423	1	0.997642	1	0.272495	1
GGB3755_SGB5104|t__SGB5104	diagnosis (IBD vs. nonIBD)		1	1	17.5014	0.997665	1	0.152681	1	0.993417	1	1	1
GGB38036_SGB6260|t__SGB6260	diagnosis (IBD vs. nonIBD)		1	1	1.91511e-14	1	1	1	1	0.252505	1	1	1
GGB38079_SGB49239|t__SGB49239	diagnosis (IBD vs. nonIBD)		1	1	1.91511e-14	1	1	1	1	0.996009	1	1	1
GGB38145_SGB53822|t__SGB53822	diagnosis (IBD vs. nonIBD)		1	1	1.91511e-14	1	1	1	1	1	1	1	1
GGB3815_SGB5180|t__SGB5180	diagnosis (IBD vs. nonIBD)		1	1	-1.66206	0.0348609	1	1	1	0.630778	1	1	1
GGB3817_SGB5182|t__SGB5182	diagnosis (IBD vs. nonIBD)		1	1	17.8579	0.993429	1	1	1	0.99793	1	1	1
GGB3818_SGB5183|t__SGB5183	diagnosis (IBD vs. nonIBD)	0.133377	0.182527	1	-0.740872	0.439927	1	1	1	0.995235	1	0.272145	1
GGB3819_SGB5184|t__SGB5184	diagnosis (IBD vs. nonIBD)	0.135663	0.414047	1	-0.942518	0.108895	1	1	1	0.997674	1	0.183087	1
GGB3828_SGB5197|t__SGB5197	diagnosis (IBD vs. nonIBD)		1	1	-19.0296	0.995658	1	1	1	0.99793	1	1	1
GGB38744_SGB14842|t__SGB14842	diagnosis (IBD vs. nonIBD)		1	1	-2.07338	0.0871856	1	1	1	0.997665	1	1	1
GGB3892_SGB5290|t__SGB5290	diagnosis (IBD vs. nonIBD)		1	1	1.91511e-14	1	1	1	1	1	1	1	1
GGB39037_SGB4393|t__SGB4393	diagnosis (IBD vs. nonIBD)		1	1	17.5988	0.997568	1	1	1	0.997602	1	1	1
GGB40351_SGB14301|t__SGB14301	diagnosis (IBD vs. nonIBD)		1	1	13.3368	0.999677	1	1	1	1	1	1	1
GGB41458_SGB58520|t__SGB58520	diagnosis (IBD vs. nonIBD)		1	1	1.91511e-14	1	1	1	1	1	1	1	1
GGB4237_SGB5728|t__SGB5728	diagnosis (IBD vs. nonIBD)		1	1	0.5844	0.617112	1	1	1	1	1	1	1
GGB42378_SGB59548|t__SGB59548	diagnosis (IBD vs. nonIBD)		1	1	13.3368	0.999677	1	1	1	1	1	1	1
GGB42389_SGB59559|t__SGB59559	diagnosis (IBD vs. nonIBD)		1	1	17.5551	0.997623	1	1	1	0.934277	1	1	1
GGB4239_SGB5731|t__SGB5731	diagnosis (IBD vs. nonIBD)		1	1	18.1809	0.99721	1	1	1	1	1	1	1
GGB4248_SGB5746|t__SGB5746	diagnosis (IBD vs. nonIBD)		1	1	17.5014	0.997665	1	1	1	0.997161	1	1	1
GGB4250_SGB5751|t__SGB5751	diagnosis (IBD vs. nonIBD)		1	1	18.9762	0.998814	1	1	1	1	1	1	1
GGB42639_SGB59836|t__SGB59836	diagnosis (IBD vs. nonIBD)		1	1	1.91511e-14	1	1	1	1	0.213404	1	1	1
GGB4266_SGB5809|t__SGB5809	diagnosis (IBD vs. nonIBD)		1	1	17.6459	0.99738	1	1	1	0.530987	1	1	1
GGB42689_SGB59892|t__SGB59892	diagnosis (IBD vs. nonIBD)		1	1	1.91511e-14	1	1	1	1	0.993738	1	1	1
GGB4271_SGB5820|t__SGB5820	diagnosis (IBD vs. nonIBD)		1	1	1.91511e-14	1	1	1	1	0.925717	1	1	1
GGB4386_SGB6036|t__SGB6036_group	diagnosis (IBD vs. nonIBD)		1	1	1.91511e-14	1	1	1	1	1	1	1	1
GGB4455_SGB5796|t__SGB5796	diagnosis (IBD vs. nonIBD)		1	1	1.91511e-14	1	1	1	1	0.997659	1	1	1
GGB4456_SGB6141|t__SGB6141	diagnosis (IBD vs. nonIBD)		1	1	1.91511e-14	1	1	1	1	1	1	1	1
GGB4487_SGB6184|t__SGB6184	diagnosis (IBD vs. nonIBD)		1	1	1.91511e-14	1	1	1	1	0.997161	1	1	1
GGB4541_SGB6262|t__SGB6262	diagnosis (IBD vs. nonIBD)		1	1	-19.3602	0.997324	1	1	1	0.996239	1	1	1
GGB45432_SGB63101|t__SGB63101	diagnosis (IBD vs. nonIBD)		1	1	-19.8595	0.996859	1	1	1	1	1	1	1
GGB4546_SGB6267|t__SGB6267	diagnosis (IBD vs. nonIBD)		1	1	17.1306	0.996234	1	1	1	0.997488	1	1	1
GGB4549_SGB6271|t__SGB6271	diagnosis (IBD vs. nonIBD)		1	1	1.91511e-14	1	1	1	1	1	1	1	1
GGB45491_SGB63163|t__SGB63163	diagnosis (IBD vs. nonIBD)		1	1	1.91511e-14	1	1	1	1	0.997504	1	1	1
GGB45495_SGB63167|t__SGB63167	diagnosis (IBD vs. nonIBD)		1	1	1.91511e-14	1	1	1	1	1	1	1	1
GGB45497_SGB63169|t__SGB63169	diagnosis (IBD vs. nonIBD)		1	1	1.91511e-14	1	1	1	1	0.70475	1	1	1
GGB45537_SGB63217|t__SGB63217	diagnosis (IBD vs. nonIBD)		1	1	17.5988	0.997568	1	1	1	1	1	1	1
GGB4554_SGB6285|t__SGB6285	diagnosis (IBD vs. nonIBD)		1	1	1.91511e-14	1	1	1	1	1	1	1	1
GGB45540_SGB63220|t__SGB63220	diagnosis (IBD vs. nonIBD)		1	1	1.91511e-14	1	1	1	1	0.534636	1	1	1
GGB4559_SGB6293|t__SGB6293	diagnosis (IBD vs. nonIBD)		1	1	-19.3602	0.997324	1	1	1	0.996281	1	1	1
GGB45596_SGB63306|t__SGB63306	diagnosis (IBD vs. nonIBD)		1	1	1.91511e-14	1	1	1	1	0.997665	1	1	1
GGB45600_SGB15302|t__SGB15302	diagnosis (IBD vs. nonIBD)		1	1	1.91511e-14	1	1	1	1	1	1	1	1
GGB4562_SGB6297|t__SGB6297	diagnosis (IBD vs. nonIBD)		1	1	1.91511e-14	1	1	1	1	1	1	1	1
GGB45620_SGB63333|t__SGB63333	diagnosis (IBD vs. nonIBD)		1	1	1.91511e-14	1	1	1	1	1	1	1	1
GGB4564_SGB6302|t__SGB6302	diagnosis (IBD vs. nonIBD)		1	1	-1.0064	0.485463	1	1	1	0.993429	1	1	1
GGB4566_SGB6305|t__SGB6305	diagnosis (IBD vs. nonIBD)		1	1	-18.9524	0.997161	1	1	1	0.182527	1	1	1
GGB4567_SGB6308|t__SGB6308	diagnosis (IBD vs. nonIBD)		1	1	-19.3602	0.997324	1	1	1	0.995658	1	1	1
GGB4569_SGB6310|t__SGB6310	diagnosis (IBD vs. nonIBD)		1	1	1.91511e-14	1	1	1	1	1	1	1	1
GGB4571_SGB6317|t__SGB6317	diagnosis (IBD vs. nonIBD)		1	1	0.482575	0.676114	1	1	1	0.997568	1	1	1
GGB4571_SGB6320|t__SGB6320	diagnosis (IBD vs. nonIBD)		1	1	1.91511e-14	1	1	1	1	0.999677	1	1	1
GGB4578_SGB6328|t__SGB6328	diagnosis (IBD vs. nonIBD)		1	1	17.3759	0.997488	1	1	1	1	1	1	1
GGB4580_SGB6330|t__SGB6330	diagnosis (IBD vs. nonIBD)		1	1	-19.3602	0.997324	1	1	1	0.617112	1	1	1
GGB4581_SGB6331|t__SGB6331	diagnosis (IBD vs. nonIBD)		1	1	1.91511e-14	1	1	1	1	0.999677	1	1	1
GGB4584_SGB6338|t__SGB6338	diagnosis (IBD vs. nonIBD)		1	1	1.91511e-14	1	1	1	1	0.997623	1	1	1
GGB4585_SGB4995|t__SGB4995	diagnosis (IBD vs. nonIBD)		1	1	17.5451	0.997633	1	1	1	0.99721	1	1	1
GGB4586_SGB6343|t__SGB6343	diagnosis (IBD vs. nonIBD)		1	1	-19.1755	0.997314	1	1	1	0.997665	1	1	1
GGB4586_SGB6344|t__SGB6344	diagnosis (IBD vs. nonIBD)		1	1	1.91511e-14	1	1	1	1	0.998814	1	1	1
GGB4588_SGB6347|t__SGB6347	diagnosis (IBD vs. nonIBD)		1	1	1.91511e-14	1	1	1	1	1	1	1	1
GGB4591_SGB6350|t__SGB6350	diagnosis (IBD vs. nonIBD)		1	1	1.91511e-14	1	1	1	1	0.99738	1	1	1
GGB4593_SGB6353|t__SGB6353	diagnosis (IBD vs. nonIBD)		1	1	1.91511e-14	1	1	1	1	1	1	1	1
GGB4596_SGB6358|t__SGB6358	diagnosis (IBD vs. nonIBD)		1	1	-1.68412	0.181881	1	1	1	1	1	1	1
GGB4597_SGB6359|t__SGB6359	diagnosis (IBD vs. nonIBD)		1	1	-0.976754	0.499247	1	1	1	1	1	1	1
GGB4598_SGB6360|t__SGB6360	diagnosis (IBD vs. nonIBD)		1	1	-19.1755	0.997314	1	1	1	1	1	1	1
GGB4599_SGB6362|t__SGB6362	diagnosis (IBD vs. nonIBD)		1	1	-19.1755	0.997314	1	1	1	1	1	1	1
GGB4602_SGB6365|t__SGB6365	diagnosis (IBD vs. nonIBD)		1	1	1.91511e-14	1	1	1	1	1	1	1	1
GGB4605_SGB6376|t__SGB6376	diagnosis (IBD vs. nonIBD)		1	1	1.91511e-14	1	1	1	1	0.997324	1	1	1
GGB4605_SGB6378|t__SGB6378	diagnosis (IBD vs. nonIBD)		1	1	17.5988	0.997568	1	1	1	0.996859	1	1	1
GGB4608_SGB6382|t__SGB6382	diagnosis (IBD vs. nonIBD)		1	1	1.91511e-14	1	1	1	1	0.996234	1	1	1
GGB4611_SGB6385|t__SGB6385	diagnosis (IBD vs. nonIBD)		1	1	1.91511e-14	1	1	1	1	1	1	1	1
GGB4642_SGB6422|t__SGB6422	diagnosis (IBD vs. nonIBD)		1	1	-0.976754	0.499247	1	1	1	1	1	1	1
GGB4644_SGB6428|t__SGB6428	diagnosis (IBD vs. nonIBD)		1	1	1.91511e-14	1	1	1	1	1	1	1	1
GGB4651_SGB6438|t__SGB6438	diagnosis (IBD vs. nonIBD)		1	1	-19.3602	0.997324	1	1	1	1	1	1	1
GGB4653_SGB6440|t__SGB6440	diagnosis (IBD vs. nonIBD)		1	1	-19.3602	0.997324	1	1	1	0.997568	1	1	1
GGB4659_SGB6447|t__SGB6447	diagnosis (IBD vs. nonIBD)		1	1	1.91511e-14	1	1	1	1	1	1	1	1
GGB4664_SGB6452|t__SGB6452	diagnosis (IBD vs. nonIBD)		1	1	-19.3602	0.997324	1	1	1	1	1	1	1
GGB4667_SGB6456|t__SGB6456	diagnosis (IBD vs. nonIBD)		1	1	1.91511e-14	1	1	1	1	0.997324	1	1	1
GGB4669_SGB6458|t__SGB6458	diagnosis (IBD vs. nonIBD)		1	1	1.91511e-14	1	1	1	1	1	1	1	1
GGB4676_SGB6465|t__SGB6465	diagnosis (IBD vs. nonIBD)		1	1	1.91511e-14	1	1	1	1	1	1	1	1
GGB4682_SGB6472|t__SGB6472	diagnosis (IBD vs. nonIBD)		1	1	-19.3602	0.997324	1	1	1	1	1	1	1
GGB4684_SGB6478|t__SGB6478	diagnosis (IBD vs. nonIBD)		1	1	-18.9524	0.997161	1	1	1	1	1	1	1
GGB4698_SGB6498|t__SGB6498	diagnosis (IBD vs. nonIBD)		1	1	-19.3602	0.997324	1	1	1	0.485463	1	1	1
GGB4700_SGB6506|t__SGB6506	diagnosis (IBD vs. nonIBD)		1	1	-19.3602	0.997324	1	1	1	0.997161	1	1	1
GGB4706_SGB6513|t__SGB6513	diagnosis (IBD vs. nonIBD)		1	1	-19.3602	0.997324	1	1	1	0.997324	1	1	1
GGB4707_SGB6517|t__SGB6517	diagnosis (IBD vs. nonIBD)		1	1	1.91511e-14	1	1	1	1	1	1	1	1
GGB4708_SGB6518|t__SGB6518	diagnosis (IBD vs. nonIBD)		1	1	1.91511e-14	1	1	1	1	0.676114	1	1	1
GGB4710_SGB6522|t__SGB6522	diagnosis (IBD vs. nonIBD)		1	1	1.91511e-14	1	1	1	1	1	1	1	1
GGB4711_SGB6524|t__SGB6524	diagnosis (IBD vs. nonIBD)		1	1	1.91511e-14	1	1	1	1	0.997488	1	1	1
GGB47150_SGB65079|t__SGB65079	diagnosis (IBD vs. nonIBD)		1	1	1.91511e-14	1	1	1	1	0.997324	1	1	1
GGB4716_SGB14929|t__SGB14929	diagnosis (IBD vs. nonIBD)	-0.88937	1	1	-1.38791	0.361197	1	1	1	1	1	1	1
GGB4717_SGB6533|t__SGB6533	diagnosis (IBD vs. nonIBD)		1	1	-19.3602	0.997324	1	1	1	1	1	1	1
GGB4723_SGB6540|t__SGB6540	diagnosis (IBD vs. nonIBD)		1	1	17.5346	0.997642	1	1	1	0.997633	1	1	1
GGB4723_SGB6541|t__SGB6541	diagnosis (IBD vs. nonIBD)		1	1	1.91511e-14	1	1	1	1	0.997314	1	1	1
GGB4727_SGB6548|t__SGB6548	diagnosis (IBD vs. nonIBD)		1	1	17.5988	0.997568	1	1	1	1	1	1	1
GGB4729_SGB6550|t__SGB6550	diagnosis (IBD vs. nonIBD)		1	1	1.91511e-14	1	1	1	1	1	1	1	1
GGB4745_SGB6570|t__SGB6570	diagnosis (IBD vs. nonIBD)		1	1	1.91511e-14	1	1	1	1	1	1	1	1
GGB4745_SGB6571|t__SGB6571	diagnosis (IBD vs. nonIBD)		1	1	0.208568	0.861485	1	1	1	1	1	1	1
GGB4750_SGB6579|t__SGB6579	diagnosis (IBD vs. nonIBD)		1	1	-1.04363	0.470341	1	0.642075	1	0.181881	1	1	1
GGB4754_SGB6584|t__SGB6584	diagnosis (IBD vs. nonIBD)		1	1	17.5014	0.997665	1	1	1	0.499247	1	1	1
GGB4768_SGB6601|t__SGB6601	diagnosis (IBD vs. nonIBD)		1	1	-0.124563	0.922333	1	1	1	0.997314	1	1	1
GGB47687_SGB2286|t__SGB2286	diagnosis (IBD vs. nonIBD)		1	1	-2.08249	0.0977494	1	1	1	0.997314	1	1	1
GGB4769_SGB6602|t__SGB6602	diagnosis (IBD vs. nonIBD)		1	1	-1.71229	0.173875	1	1	1	1	1	1	1
GGB4773_SGB6607|t__SGB6607	diagnosis (IBD vs. nonIBD)		1	1	1.91511e-14	1	1	1	1	1	1	1	1
GGB4774_SGB6609|t__SGB6609	diagnosis (IBD vs. nonIBD)	0.199802	1	1	-1.22187	0.246852	1	1	1	0.997568	1	1	1
GGB4802_SGB6641|t__SGB6641	diagnosis (IBD vs. nonIBD)	-0.0282493	0.543014	1	-0.418095	0.657907	1	1	1	1	1	0.603921	1
GGB48159_SGB105302|t__SGB105302	diagnosis (IBD vs. nonIBD)		1	1	1.91511e-14	1	1	1	1	1	1	1	1
GGB48165_SGB66168|t__SGB66168	diagnosis (IBD vs. nonIBD)		1	1	1.91511e-14	1	1	1	1	0.499247	1	1	1
GGB48326_SGB66357|t__SGB66357	diagnosis (IBD vs. nonIBD)	12.1616	1	1	0.0832729	0.947407	1	1	1	1	1	1	1
GGB4897_SGB106351|t__SGB106351	diagnosis (IBD vs. nonIBD)		1	1	1.91511e-14	1	1	1	1	0.997324	1	1	1
GGB49418_SGB69331|t__SGB69331	diagnosis (IBD vs. nonIBD)		1	1	1.91511e-14	1	1	1	1	0.997324	1	1	1
GGB4964_SGB6927|t__SGB6927_group	diagnosis (IBD vs. nonIBD)		1	1	17.5451	0.997633	1	1	1	1	1	1	1
GGB50802_SGB106454|t__SGB106454	diagnosis (IBD vs. nonIBD)		1	1	1.91511e-14	1	1	1	1	0.997324	1	1	1
GGB51139_SGB71360|t__SGB71360	diagnosis (IBD vs. nonIBD)	2.94104	1	1	0.0480355	0.968807	1	1	1	1	1	1	1
GGB51269_SGB5061|t__SGB5061	diagnosis (IBD vs. nonIBD)		1	1	1.91511e-14	1	1	1	1	1	1	1	1
GGB51269_SGB5062|t__SGB5062	diagnosis (IBD vs. nonIBD)		1	1	-19.1755	0.997314	1	1	1	1	1	1	1
GGB51420_SGB4586|t__SGB4586	diagnosis (IBD vs. nonIBD)		1	1	1.91511e-14	1	1	1	1	0.997324	1	1	1
GGB51441_SGB71759|t__SGB71759	diagnosis (IBD vs. nonIBD)		1	1	-0.895772	0.396346	1	1	1	0.997161	1	1	1
GGB51884_SGB49168|t__SGB49168	diagnosis (IBD vs. nonIBD)		1	1	-19.0354	0.995658	1	1	1	0.997324	1	1	1
GGB51959_SGB72479|t__SGB72479	diagnosis (IBD vs. nonIBD)		1	1	1.91511e-14	1	1	1	1	0.997324	1	1	1
GGB52002_SGB72669|t__SGB72669	diagnosis (IBD vs. nonIBD)		1	1	1.91511e-14	1	1	1	1	0.997324	1	1	1
GGB5201_SGB7260|t__SGB7260	diagnosis (IBD vs. nonIBD)		1	1	1.91511e-14	1	1	1	1	1	1	1	1
GGB52106_SGB72838|t__SGB72838	diagnosis (IBD vs. nonIBD)		1	1	-19.0279	0.997099	1	1	1	1	1	1	1
GGB52384_SGB61014|t__SGB61014	diagnosis (IBD vs. nonIBD)		1	1	-19.1755	0.997314	1	1	1	1	1	1	1
GGB52930_SGB73859|t__SGB73859	diagnosis (IBD vs. nonIBD)		1	1	-0.205829	0.870832	1	1	1	1	1	1	1
GGB53985_SGB6367|t__SGB6367	diagnosis (IBD vs. nonIBD)		1	1	-19.3602	0.997324	1	1	1	1	1	1	1
GGB55957_SGB77276|t__SGB77276	diagnosis (IBD vs. nonIBD)		1	1	-0.306548	0.807129	1	1	1	0.361197	1	1	1
GGB57353_SGB58537|t__SGB58537	diagnosis (IBD vs. nonIBD)		1	1	1.91511e-14	1	1	1	1	0.997324	1	1	1
GGB58071_SGB79702|t__SGB79702	diagnosis (IBD vs. nonIBD)		1	1	-18.9659	0.997187	1	1	1	0.997642	1	1	1
GGB58233_SGB79883|t__SGB79883	diagnosis (IBD vs. nonIBD)		1	1	-19.9533	0.995362	1	1	1	1	1	1	1
GGB58485_SGB80143|t__SGB80143	diagnosis (IBD vs. nonIBD)		1	1	-19.2398	0.997328	1	1	1	0.997568	1	1	1
GGB58714_SGB5072|t__SGB5072	diagnosis (IBD vs. nonIBD)		1	1	1.91511e-14	1	1	1	1	1	1	1	1
GGB5973_SGB4591|t__SGB4591	diagnosis (IBD vs. nonIBD)		1	1	1.91511e-14	1	1	1	1	1	1	1	1
GGB5973_SGB8589|t__SGB8589	diagnosis (IBD vs. nonIBD)		1	1	-19.1755	0.997314	1	1	1	0.861485	1	1	1
GGB59744_SGB2275|t__SGB2275	diagnosis (IBD vs. nonIBD)		1	1	0.100197	0.932825	1	1	1	0.470341	1	1	1
GGB5980_SGB8599|t__SGB8599	diagnosis (IBD vs. nonIBD)		1	1	-0.822265	0.574598	1	1	1	0.997665	1	1	1
GGB5997_SGB8620|t__SGB8620	diagnosis (IBD vs. nonIBD)		1	1	17.7245	0.995991	1	1	1	0.922333	1	1	1
GGB6001_SGB8624|t__SGB8624	diagnosis (IBD vs. nonIBD)		1	1	-19.1755	0.997314	1	1	1	0.173875	1	1	1
GGB6002_SGB24096|t__SGB24096	diagnosis (IBD vs. nonIBD)		1	1	1.91511e-14	1	1	1	1	1	1	1	1
GGB6002_SGB8625|t__SGB8625	diagnosis (IBD vs. nonIBD)		1	1	17.5988	0.997568	1	1	1	0.246852	1	1	1
GGB6006_SGB8630|t__SGB8630	diagnosis (IBD vs. nonIBD)		1	1	-0.730997	0.621702	1	1	1	0.543014	1	1	1
GGB6007_SGB8634|t__SGB8634	diagnosis (IBD vs. nonIBD)		1	1	1.91511e-14	1	1	1	1	1	1	1	1
GGB6012_SGB8640|t__SGB8640	diagnosis (IBD vs. nonIBD)		1	1	-19.1755	0.997314	1	1	1	1	1	1	1
GGB6019_SGB8651|t__SGB8651	diagnosis (IBD vs. nonIBD)		1	1	-19.3636	0.997291	1	1	1	0.947407	1	1	1
GGB6020_SGB14985|t__SGB14985_group	diagnosis (IBD vs. nonIBD)		1	1	17.1132	0.995755	1	1	1	1	1	1	1
GGB6123_SGB8767|t__SGB8767	diagnosis (IBD vs. nonIBD)		1	1	-0.714351	0.630778	1	1	1	1	1	1	1
GGB6132_SGB8779|t__SGB8779	diagnosis (IBD vs. nonIBD)		1	1	1.91511e-14	1	1	1	1	0.997633	1	1	1
GGB6470_SGB9153|t__SGB9153	diagnosis (IBD vs. nonIBD)		1	1	-18.9524	0.997161	1	1	1	1	1	1	1
GGB6512_SGB9197|t__SGB9197	diagnosis (IBD vs. nonIBD)		1	1	1.91511e-14	1	1	1	1	0.968807	1	1	1
GGB6512_SGB9198|t__SGB9198	diagnosis (IBD vs. nonIBD)		1	1	1.91511e-14	1	1	1	1	1	1	1	1
GGB6513_SGB9199|t__SGB9199	diagnosis (IBD vs. nonIBD)		1	1	-19.3602	0.997324	1	1	1	0.997314	1	1	1
GGB6518_SGB9205|t__SGB9205	diagnosis (IBD vs. nonIBD)		1	1	17.9326	0.996053	1	1	1	1	1	1	1
GGB6544_SGB9242|t__SGB9242	diagnosis (IBD vs. nonIBD)		1	1	-20.2152	0.99793	1	1	1	0.396346	1	1	1
GGB6544_SGB9243|t__SGB9243	diagnosis (IBD vs. nonIBD)		1	1	17.6459	0.99738	1	1	1	0.995658	1	1	1
GGB6567_SGB9277|t__SGB9277	diagnosis (IBD vs. nonIBD)		1	1	17.6459	0.99738	1	1	1	1	1	1	1
GGB6568_SGB9279|t__SGB9279	diagnosis (IBD vs. nonIBD)		1	1	1.91511e-14	1	1	1	1	1	1	1	1
GGB6569_SGB9281|t__SGB9281	diagnosis (IBD vs. nonIBD)		1	1	-20.0708	0.998009	1	1	1	1	1	1	1
GGB6572_SGB9284|t__SGB9284	diagnosis (IBD vs. nonIBD)		1	1	1.91511e-14	1	1	1	1	0.997099	1	1	1
GGB6572_SGB9285|t__SGB9285	diagnosis (IBD vs. nonIBD)		1	1	1.91511e-14	1	1	1	1	0.997314	1	1	1
GGB6573_SGB9287|t__SGB9287	diagnosis (IBD vs. nonIBD)		1	1	17.591	0.99758	1	1	1	0.870832	1	1	1
GGB6574_SGB9290|t__SGB9290	diagnosis (IBD vs. nonIBD)		1	1	13.3368	0.999677	1	1	1	0.997324	1	1	1
GGB6608_SGB9342|t__SGB9342	diagnosis (IBD vs. nonIBD)		1	1	1.91511e-14	1	1	1	1	0.807129	1	1	1
GGB6609_SGB9343|t__SGB9343	diagnosis (IBD vs. nonIBD)		1	1	1.91511e-14	1	1	1	1	1	1	1	1
GGB6610_SGB9344|t__SGB9344	diagnosis (IBD vs. nonIBD)		1	1	-21.8293	0.997612	1	1	1	0.997187	1	1	1
GGB6624_SGB9359|t__SGB9359	diagnosis (IBD vs. nonIBD)		1	1	1.91511e-14	1	1	1	1	0.995362	1	1	1
GGB71580_SGB98325|t__SGB98325	diagnosis (IBD vs. nonIBD)		1	1	17.3759	0.997488	1	1	1	0.997328	1	1	1
GGB74403_SGB53807|t__SGB53807	diagnosis (IBD vs. nonIBD)		1	1	0.0332703	0.979712	1	1	1	1	1	1	1
GGB74463_SGB54347|t__SGB54347	diagnosis (IBD vs. nonIBD)		1	1	1.91511e-14	1	1	1	1	1	1	1	1
GGB74510_SGB47635|t__SGB47635	diagnosis (IBD vs. nonIBD)		1	1	1.91511e-14	1	1	1	1	0.997314	1	1	1
GGB74708_SGB54312|t__SGB54312	diagnosis (IBD vs. nonIBD)		1	1	1.91511e-14	1	1	1	1	0.932825	1	1	1
GGB74802_SGB47402|t__SGB47402	diagnosis (IBD vs. nonIBD)		1	1	1.91511e-14	1	1	1	1	0.574598	1	1	1
GGB74827_SGB4137|t__SGB4137	diagnosis (IBD vs. nonIBD)		1	1	1.91511e-14	1	1	1	1	0.995991	1	1	1
GGB75036_SGB102224|t__SGB102224	diagnosis (IBD vs. nonIBD)		1	1	1.91511e-14	1	1	1	1	0.997314	1	1	1
GGB763_SGB1002|t__SGB1002	diagnosis (IBD vs. nonIBD)		1	1	17.6459	0.99738	1	1	1	1	1	1	1
GGB77016_SGB104875|t__SGB104875	diagnosis (IBD vs. nonIBD)		1	1	1.91511e-14	1	1	1	1	0.997568	1	1	1
GGB77437_SGB9391|t__SGB9391	diagnosis (IBD vs. nonIBD)		1	1	-0.587784	0.53866	1	1	1	0.621702	1	1	1
GGB781_SGB1024|t__SGB1024	diagnosis (IBD vs. nonIBD)		1	1	18.3872	0.997351	1	1	1	1	1	1	1
GGB78706_SGB106379|t__SGB106379	diagnosis (IBD vs. nonIBD)		1	1	1.91511e-14	1	1	1	1	0.997314	1	1	1
GGB79097_SGB105802|t__SGB105802	diagnosis (IBD vs. nonIBD)		1	1	-1.0064	0.485463	1	1	1	0.997291	1	1	1
GGB79118_SGB105839|t__SGB105839	diagnosis (IBD vs. nonIBD)		1	1	17.4563	0.997304	1	1	1	0.995755	1	1	1
GGB79395_SGB105947|t__SGB105947	diagnosis (IBD vs. nonIBD)		1	1	1.91511e-14	1	1	0.948663	1	0.630778	1	1	1
GGB79420_SGB105987|t__SGB105987	diagnosis (IBD vs. nonIBD)		1	1	1.91511e-14	1	1	1	1	1	1	1	1
GGB79616_SGB4923|t__SGB4923	diagnosis (IBD vs. nonIBD)		1	1	1.91511e-14	1	1	1	1	0.997161	1	1	1
GGB79630_SGB13983|t__SGB13983	diagnosis (IBD vs. nonIBD)		1	1	-0.832301	0.25492	1	1	1	1	1	1	1
GGB79634_SGB101324|t__SGB101324	diagnosis (IBD vs. nonIBD)		1	1	-19.2398	0.997328	1	1	1	1	1	1	1
GGB79634_SGB5832|t__SGB5832	diagnosis (IBD vs. nonIBD)		1	1	17.5291	0.996102	1	1	1	0.997324	1	1	1
GGB79648_SGB4350|t__SGB4350	diagnosis (IBD vs. nonIBD)		1	1	17.3759	0.997488	1	1	1	0.996053	1	1	1
GGB79652_SGB15211|t__SGB15211	diagnosis (IBD vs. nonIBD)	0.0923402	0.613078	1	-0.0197214	0.978344	1	1	1	0.99793	1	0.957937	1
GGB79653_SGB4228|t__SGB4228	diagnosis (IBD vs. nonIBD)		1	1	1.91511e-14	1	1	1	1	0.99738	1	1	1
GGB79678_SGB4833|t__SGB4833	diagnosis (IBD vs. nonIBD)		1	1	18.3458	0.997424	1	1	1	0.99738	1	1	1
GGB79741_SGB1950|t__SGB1950	diagnosis (IBD vs. nonIBD)		1	1	1.91511e-14	1	1	1	1	1	1	1	1
GGB79770_SGB15022|t__SGB15022	diagnosis (IBD vs. nonIBD)		1	1	-18.944	0.997129	1	1	1	0.998009	1	1	1
GGB79828_SGB14190|t__SGB14190	diagnosis (IBD vs. nonIBD)		1	1	1.91511e-14	1	1	1	1	1	1	1	1
GGB79845_SGB14005|t__SGB14005	diagnosis (IBD vs. nonIBD)		1	1	-19.3602	0.997324	1	1	1	1	1	1	1
GGB79890_SGB14770|t__SGB14770	diagnosis (IBD vs. nonIBD)		1	1	-0.923414	0.524738	1	1	1	0.99758	1	1	1
GGB79908_SGB47660|t__SGB47660	diagnosis (IBD vs. nonIBD)		1	1	19.4072	0.998735	1	1	1	0.999677	1	1	1
GGB79912_SGB4550|t__SGB4550	diagnosis (IBD vs. nonIBD)		1	1	-19.3332	0.997332	1	1	1	1	1	1	1
GGB79916_SGB4587|t__SGB4587	diagnosis (IBD vs. nonIBD)		1	1	-19.2416	0.997207	1	1	1	1	1	1	1
GGB79920_SGB4920|t__SGB4920	diagnosis (IBD vs. nonIBD)		1	1	1.91511e-14	1	1	1	1	0.997612	1	1	1
GGB79930_SGB6334|t__SGB6334	diagnosis (IBD vs. nonIBD)		1	1	17.5346	0.997642	1	1	1	1	1	1	1
GGB79973_SGB14341|t__SGB14341	diagnosis (IBD vs. nonIBD)		1	1	-3.29045	0.00309338	0.650567	0.34955	1	0.997488	1	1	1
GGB79973_SGB14342|t__SGB14342	diagnosis (IBD vs. nonIBD)		1	1	-79.1286	0.998152	1	1	1	0.979712	1	1	1
GGB79981_SGB14222|t__SGB14222	diagnosis (IBD vs. nonIBD)		1	1	17.3759	0.997488	1	1	1	1	1	1	1
GGB79996_SGB14375|t__SGB14375	diagnosis (IBD vs. nonIBD)		1	1	17.6459	0.99738	1	0.422038	1	1	1	1	1
GGB79996_SGB6411|t__SGB6411	diagnosis (IBD vs. nonIBD)		1	1	17.5988	0.997568	1	1	1	1	1	1	1
GGB80000_SGB58382|t__SGB58382	diagnosis (IBD vs. nonIBD)		1	1	19.8131	0.998515	1	1	1	1	1	1	1
GGB80003_SGB14846|t__SGB14846	diagnosis (IBD vs. nonIBD)	-0.866846	1	1	-6.79993	0.261474	1	1	1	1	1	1	1
GGB80011_SGB15265|t__SGB15265	diagnosis (IBD vs. nonIBD)	0.291823	0.0439746	0.420698	-0.0924438	0.876909	1	1	1	1	1	0.127175	1
GGB80055_SGB4053|t__SGB4053	diagnosis (IBD vs. nonIBD)		1	1	1.91511e-14	1	1	1	1	0.99738	1	1	1
GGB80073_SGB9385|t__SGB9385	diagnosis (IBD vs. nonIBD)		1	1	18.3209	0.997461	1	1	1	1	1	1	1
GGB80093_SGB1810|t__SGB1810	diagnosis (IBD vs. nonIBD)	0.119708	0.141925	1	-0.241442	0.786273	1	1	1	0.53866	1	0.374287	1
GGB80108_SGB59650|t__SGB59650	diagnosis (IBD vs. nonIBD)		1	1	1.91511e-14	1	1	1	1	0.997351	1	1	1
GGB80142_SGB14021|t__SGB14021	diagnosis (IBD vs. nonIBD)		1	1	1.91511e-14	1	1	0.338619	1	1	1	1	1
GGB8965_SGB13825|t__SGB13825	diagnosis (IBD vs. nonIBD)		1	1	1.91511e-14	1	1	1	1	0.485463	1	1	1
GGB9046_SGB13948|t__SGB13948	diagnosis (IBD vs. nonIBD)		1	1	1.91511e-14	1	1	1	1	0.997304	1	1	1
GGB9048_SGB13952|t__SGB13952	diagnosis (IBD vs. nonIBD)		1	1	1.91511e-14	1	1	1	1	1	1	1	1
GGB9058_SGB13975|t__SGB13975	diagnosis (IBD vs. nonIBD)		1	1	1.91511e-14	1	1	1	1	1	1	1	1
GGB9059_SGB13976|t__SGB13976	diagnosis (IBD vs. nonIBD)		1	1	17.3759	0.997488	1	1	1	1	1	1	1
GGB9060_SGB13977|t__SGB13977	diagnosis (IBD vs. nonIBD)		1	1	-21.3107	0.996636	1	1	1	0.25492	1	1	1
GGB9061_SGB13979|t__SGB13979	diagnosis (IBD vs. nonIBD)	0.398836	0.084239	0.712364	0.314278	0.784788	1	1	1	0.997328	1	0.218333	1
GGB9065_SGB13984|t__SGB13984	diagnosis (IBD vs. nonIBD)		1	1	1.91511e-14	1	1	1	1	0.996102	1	1	1
GGB9071_SGB13990|t__SGB13990	diagnosis (IBD vs. nonIBD)		1	1	-237.661	0.996296	1	1	1	0.997488	1	1	1
GGB9072_SGB13992|t__SGB13992	diagnosis (IBD vs. nonIBD)		1	1	-237.661	0.996296	1	1	1	0.613078	1	1	1
GGB9075_SGB13997|t__SGB13997	diagnosis (IBD vs. nonIBD)		1	1	1.91511e-14	1	1	1	1	1	1	1	1
GGB9082_SGB14007|t__SGB14007	diagnosis (IBD vs. nonIBD)		1	1	1.91511e-14	1	1	1	1	0.997424	1	1	1
GGB9085_SGB14013|t__SGB14013	diagnosis (IBD vs. nonIBD)		1	1	17.5988	0.997568	1	1	1	1	1	1	1
GGB9086_SGB14014|t__SGB14014	diagnosis (IBD vs. nonIBD)		1	1	-0.0302663	0.981343	1	1	1	0.997129	1	1	1
GGB9090_SGB14019|t__SGB14019	diagnosis (IBD vs. nonIBD)		1	1	17.5988	0.997568	1	1	1	1	1	1	1
GGB9091_SGB106149|t__SGB106149	diagnosis (IBD vs. nonIBD)		1	1	1.91511e-14	1	1	1	1	0.997324	1	1	1
GGB9091_SGB14020|t__SGB14020	diagnosis (IBD vs. nonIBD)		1	1	-0.166382	0.895875	1	1	1	0.524738	1	1	1
GGB9092_SGB14022|t__SGB14022	diagnosis (IBD vs. nonIBD)		1	1	18.3601	0.9974	1	1	1	0.998735	1	1	1
GGB9093_SGB14024|t__SGB14024	diagnosis (IBD vs. nonIBD)		1	1	1.91511e-14	1	1	1	1	0.997332	1	1	1
GGB9094_SGB14025|t__SGB14025	diagnosis (IBD vs. nonIBD)		1	1	1.91511e-14	1	1	1	1	0.997207	1	1	1
GGB9095_SGB14026|t__SGB14026	diagnosis (IBD vs. nonIBD)		1	1	17.3759	0.997488	1	1	1	1	1	1	1
GGB9101_SGB14033|t__SGB14033	diagnosis (IBD vs. nonIBD)		1	1	17.5014	0.997665	1	1	1	0.997642	1	1	1
GGB9106_SGB54309|t__SGB54309	diagnosis (IBD vs. nonIBD)		1	1	1.91511e-14	1	1	1	1	0.998152	1	1	1
GGB9106_SGB6578|t__SGB6578	diagnosis (IBD vs. nonIBD)		1	1	1.91511e-14	1	1	1	1	0.997488	1	1	1
GGB9109_SGB14042|t__SGB14042	diagnosis (IBD vs. nonIBD)		1	1	1.91511e-14	1	1	1	1	0.99738	1	1	1
GGB9110_SGB14043|t__SGB14043	diagnosis (IBD vs. nonIBD)		1	1	-33.3101	0.999488	1	1	1	0.997568	1	1	1
GGB9111_SGB14044|t__SGB14044	diagnosis (IBD vs. nonIBD)		1	1	17.5988	0.997568	1	1	1	0.998515	1	1	1
GGB9112_SGB14045|t__SGB14045	diagnosis (IBD vs. nonIBD)		1	1	1.91511e-14	1	1	1	1	0.261474	1	1	1
GGB9115_SGB14048|t__SGB14048	diagnosis (IBD vs. nonIBD)		1	1	18.336	0.997439	1	1	1	1	1	1	1
GGB9117_SGB14050|t__SGB14050	diagnosis (IBD vs. nonIBD)		1	1	-20.2152	0.99793	1	1	1	0.997461	1	1	1
GGB9176_SGB14114|t__SGB14114	diagnosis (IBD vs. nonIBD)		1	1	-0.92974	0.521681	1	1	1	1	1	1	1
GGB9184_SGB14123|t__SGB14123	diagnosis (IBD vs. nonIBD)		1	1	-40.5954	0.998656	1	1	1	1	1	1	1
GGB9185_SGB14124|t__SGB14124	diagnosis (IBD vs. nonIBD)		1	1	-19.3602	0.997324	1	1	1	1	1	1	1
GGB9186_SGB14125|t__SGB14125	diagnosis (IBD vs. nonIBD)	2.44115	1	1	-2.91933	0.286022	1	1	1	1	1	1	1
GGB9189_SGB14128|t__SGB14128	diagnosis (IBD vs. nonIBD)		1	1	-19.0994	0.995648	1	1	1	1	1	1	1
GGB9197_SGB14136|t__SGB14136	diagnosis (IBD vs. nonIBD)		1	1	1.91511e-14	1	1	1	1	1	1	1	1
GGB9200_SGB14139|t__SGB14139	diagnosis (IBD vs. nonIBD)		1	1	-19.3602	0.997324	1	1	1	0.997488	1	1	1
GGB9209_SGB14148|t__SGB14148	diagnosis (IBD vs. nonIBD)		1	1	-19.0279	0.997099	1	1	1	0.996636	1	1	1
GGB9210_SGB14149|t__SGB14149	diagnosis (IBD vs. nonIBD)		1	1	17.8825	0.99566	1	1	1	1	1	1	1
GGB9210_SGB14150|t__SGB14150	diagnosis (IBD vs. nonIBD)		1	1	1.91511e-14	1	1	1	1	0.996296	1	1	1
GGB9211_SGB14151|t__SGB14151	diagnosis (IBD vs. nonIBD)		1	1	17.3759	0.997488	1	1	1	0.996296	1	1	1
GGB9237_SGB14179|t__SGB14179	diagnosis (IBD vs. nonIBD)		1	1	18.1219	0.995759	1	1	1	1	1	1	1
GGB9239_SGB14181|t__SGB14181	diagnosis (IBD vs. nonIBD)		1	1	17.5346	0.997642	1	1	1	1	1	1	1
GGB9240_SGB14182|t__SGB14182	diagnosis (IBD vs. nonIBD)		1	1	-0.805344	0.456875	1	1	1	0.997568	1	1	1
GGB9249_SGB14193|t__SGB14193	diagnosis (IBD vs. nonIBD)		1	1	1.91511e-14	1	1	1	1	0.981343	1	1	1
GGB9253_SGB14199|t__SGB14199	diagnosis (IBD vs. nonIBD)		1	1	1.91511e-14	1	1	1	1	0.997568	1	1	1
GGB9256_SGB14202|t__SGB14202	diagnosis (IBD vs. nonIBD)		1	1	1.91511e-14	1	1	1	1	1	1	1	1
GGB9258_SGB14205|t__SGB14205	diagnosis (IBD vs. nonIBD)		1	1	1.91511e-14	1	1	1	1	0.895875	1	1	1
GGB9261_SGB14209|t__SGB14209	diagnosis (IBD vs. nonIBD)		1	1	-0.311627	0.803985	1	1	1	0.9974	1	1	1
GGB9262_SGB14210|t__SGB14210	diagnosis (IBD vs. nonIBD)		1	1	1.91511e-14	1	1	1	1	1	1	1	1
GGB9266_SGB14215|t__SGB14215	diagnosis (IBD vs. nonIBD)		1	1	-19.1755	0.997314	1	1	1	1	1	1	1
GGB9267_SGB14218|t__SGB14218	diagnosis (IBD vs. nonIBD)		1	1	-18.9524	0.997161	1	1	1	0.997488	1	1	1
GGB9288_SGB14243|t__SGB14243	diagnosis (IBD vs. nonIBD)		1	1	-19.1755	0.997314	1	1	1	0.997665	1	1	1
GGB9290_SGB14247|t__SGB14247	diagnosis (IBD vs. nonIBD)		1	1	-0.842963	0.564243	1	1	1	1	1	1	1
GGB9291_SGB14248|t__SGB14248	diagnosis (IBD vs. nonIBD)		1	1	17.6445	0.99745	1	1	1	1	1	1	1
GGB9293_SGB14250|t__SGB14250	diagnosis (IBD vs. nonIBD)		1	1	-0.219864	0.861914	1	1	1	1	1	1	1
GGB9296_SGB14253|t__SGB14253	diagnosis (IBD vs. nonIBD)		1	1	-2.2558	0.058448	1	1	1	0.999488	1	1	1
GGB9299_SGB14259|t__SGB14259	diagnosis (IBD vs. nonIBD)		1	1	-19.8375	0.997138	1	1	1	0.997568	1	1	1
GGB9299_SGB14260|t__SGB14260	diagnosis (IBD vs. nonIBD)		1	1	1.91511e-14	1	1	1	1	1	1	1	1
GGB9302_SGB14263|t__SGB14263	diagnosis (IBD vs. nonIBD)		1	1	17.3759	0.997488	1	1	1	0.997439	1	1	1
GGB9342_SGB14306|t__SGB14306	diagnosis (IBD vs. nonIBD)		1	1	-0.69358	0.397784	1	1	1	0.99793	1	1	1
GGB9343_SGB14307|t__SGB14307	diagnosis (IBD vs. nonIBD)		1	1	13.3368	0.999677	1	1	1	0.521681	1	1	1
GGB9345_SGB14311|t__SGB14311	diagnosis (IBD vs. nonIBD)		1	1	0.500414	0.665418	1	1	1	0.998656	1	1	1
GGB9348_SGB14315|t__SGB14315	diagnosis (IBD vs. nonIBD)		1	1	17.5988	0.997568	1	1	1	0.997324	1	1	1
GGB9350_SGB14317|t__SGB14317	diagnosis (IBD vs. nonIBD)		1	1	1.91511e-14	1	1	1	1	0.286022	1	1	1
GGB9359_SGB14334|t__SGB14334	diagnosis (IBD vs. nonIBD)		1	1	-20.2152	0.99793	1	1	1	0.995648	1	1	1
GGB9361_SGB14336|t__SGB14336	diagnosis (IBD vs. nonIBD)		1	1	1.91511e-14	1	1	1	1	1	1	1	1
GGB9364_SGB14339|t__SGB14339	diagnosis (IBD vs. nonIBD)		1	1	17.63	0.997504	1	1	1	0.997324	1	1	1
GGB9380_SGB72486|t__SGB72486	diagnosis (IBD vs. nonIBD)		1	1	17.6459	0.99738	1	1	1	0.997099	1	1	1
GGB9383_SGB4695|t__SGB4695	diagnosis (IBD vs. nonIBD)		1	1	1.91511e-14	1	1	1	1	0.99566	1	1	1
GGB9400_SGB14745|t__SGB14745	diagnosis (IBD vs. nonIBD)		1	1	1.91511e-14	1	1	1	1	1	1	1	1
GGB9400_SGB63083|t__SGB63083	diagnosis (IBD vs. nonIBD)		1	1	1.91511e-14	1	1	0.269968	1	0.997488	1	1	1
GGB9411_SGB14764|t__SGB14764_group	diagnosis (IBD vs. nonIBD)		1	1	1.91511e-14	1	1	1	1	0.995759	1	1	1
GGB9414_SGB14778|t__SGB14778	diagnosis (IBD vs. nonIBD)		1	1	17.5648	0.997613	1	1	1	0.997642	1	1	1
GGB9424_SGB14794|t__SGB14794	diagnosis (IBD vs. nonIBD)		1	1	-20.2152	0.99793	1	1	1	0.456875	1	1	1
GGB9444_SGB14834|t__SGB14834	diagnosis (IBD vs. nonIBD)		1	1	1.91511e-14	1	1	1	1	1	1	1	1
GGB9445_SGB14835|t__SGB14835	diagnosis (IBD vs. nonIBD)		1	1	1.91511e-14	1	1	1	1	1	1	1	1
GGB9452_SGB14843|t__SGB14843	diagnosis (IBD vs. nonIBD)		1	1	17.5451	0.997633	1	1	1	1	1	1	1
GGB9463_SGB14855|t__SGB14855	diagnosis (IBD vs. nonIBD)		1	1	1.91511e-14	1	1	1	1	1	1	1	1
GGB9469_SGB14862|t__SGB14862	diagnosis (IBD vs. nonIBD)		1	1	-39.4155	0.998536	1	1	1	0.803985	1	1	1
GGB9469_SGB14863|t__SGB14863	diagnosis (IBD vs. nonIBD)	-1.64707	1	1	-0.557994	0.700119	1	1	1	1	1	1	1
GGB9474_SGB14868|t__SGB14868	diagnosis (IBD vs. nonIBD)		1	1	0.378283	0.756966	1	1	1	0.997314	1	1	1
GGB9480_SGB14873|t__SGB14873	diagnosis (IBD vs. nonIBD)		1	1	1.91511e-14	1	1	1	1	0.997161	1	1	1
GGB9480_SGB14875|t__SGB14875	diagnosis (IBD vs. nonIBD)		1	1	1.91511e-14	1	1	1	1	0.997314	1	1	1
GGB9495_SGB14892|t__SGB14892	diagnosis (IBD vs. nonIBD)		1	1	-0.494949	0.577097	1	1	1	0.564243	1	1	1
GGB9499_SGB72735|t__SGB72735	diagnosis (IBD vs. nonIBD)		1	1	-0.171456	0.892657	1	1	1	0.99745	1	1	1
GGB9501_SGB14898|t__SGB14898	diagnosis (IBD vs. nonIBD)		1	1	18.4577	0.997181	1	1	1	0.861914	1	1	1
GGB9508_SGB14905|t__SGB14905	diagnosis (IBD vs. nonIBD)		1	1	1.91511e-14	1	1	1	1	0.997138	1	1	1
GGB9513_SGB14911|t__SGB14911	diagnosis (IBD vs. nonIBD)		1	1	17.6061	0.997555	1	1	1	1	1	1	1
GGB9522_SGB14921|t__SGB14921	diagnosis (IBD vs. nonIBD)		1	1	17.5346	0.997642	1	1	1	0.997488	1	1	1
GGB9523_SGB14922|t__SGB14922	diagnosis (IBD vs. nonIBD)		1	1	13.3368	0.999677	1	1	1	0.397784	1	1	1
GGB9524_SGB14923|t__SGB14923	diagnosis (IBD vs. nonIBD)		1	1	1.91511e-14	1	1	1	1	0.999677	1	1	1
GGB9525_SGB14925|t__SGB14925	diagnosis (IBD vs. nonIBD)		1	1	1.91511e-14	1	1	1	1	0.665418	1	1	1
GGB9529_SGB53518|t__SGB53518	diagnosis (IBD vs. nonIBD)		1	1	-1.55811	0.225833	1	1	1	0.997568	1	1	1
GGB9532_SGB14933|t__SGB14933	diagnosis (IBD vs. nonIBD)		1	1	17.7814	0.99588	1	1	1	1	1	1	1
GGB9533_SGB14936|t__SGB14936	diagnosis (IBD vs. nonIBD)		1	1	1.91511e-14	1	1	1	1	0.99793	1	1	1
GGB9536_SGB14939|t__SGB14939	diagnosis (IBD vs. nonIBD)		1	1	1.91511e-14	1	1	1	1	1	1	1	1
GGB9537_SGB14940|t__SGB14940	diagnosis (IBD vs. nonIBD)		1	1	18.051	0.995888	1	1	1	0.997504	1	1	1
GGB9540_SGB14943|t__SGB14943	diagnosis (IBD vs. nonIBD)		1	1	1.91511e-14	1	1	1	1	0.99738	1	1	1
GGB9542_SGB14948|t__SGB14948	diagnosis (IBD vs. nonIBD)		1	1	1.91511e-14	1	1	1	1	1	1	1	1
GGB9545_SGB14951|t__SGB14951	diagnosis (IBD vs. nonIBD)		1	1	17.3759	0.997488	1	1	1	1	1	1	1
GGB9545_SGB14952|t__SGB14952	diagnosis (IBD vs. nonIBD)		1	1	1.91511e-14	1	1	1	1	1	1	1	1
GGB9551_SGB14958|t__SGB14958	diagnosis (IBD vs. nonIBD)		1	1	1.91511e-14	1	1	1	1	1	1	1	1
GGB9559_SGB14968|t__SGB14968	diagnosis (IBD vs. nonIBD)		1	1	1.91511e-14	1	1	1	1	0.997613	1	1	1
GGB9559_SGB14969|t__SGB14969	diagnosis (IBD vs. nonIBD)		1	1	-18.9524	0.997161	1	1	1	0.99793	1	1	1
GGB9561_SGB14972|t__SGB14972	diagnosis (IBD vs. nonIBD)		1	1	1.91511e-14	1	1	1	1	1	1	1	1
GGB9568_SGB14980|t__SGB14980	diagnosis (IBD vs. nonIBD)		1	1	-0.794891	0.588437	1	1	1	1	1	1	1
GGB9575_SGB14988|t__SGB14988	diagnosis (IBD vs. nonIBD)		1	1	1.91511e-14	1	1	1	1	0.997633	1	1	1
GGB9580_SGB14996|t__SGB14996	diagnosis (IBD vs. nonIBD)		1	1	19.4072	0.998735	1	1	1	1	1	1	1
GGB9580_SGB14998|t__SGB14998	diagnosis (IBD vs. nonIBD)		1	1	1.91511e-14	1	1	1	1	0.998536	1	1	1
GGB9581_SGB4365|t__SGB4365	diagnosis (IBD vs. nonIBD)		1	1	17.6459	0.99738	1	1	1	0.700119	1	1	1
GGB9581_SGB79823|t__SGB79823	diagnosis (IBD vs. nonIBD)		1	1	-0.391073	0.577426	1	1	1	0.756966	1	1	1
GGB9582_SGB4865|t__SGB4865	diagnosis (IBD vs. nonIBD)		1	1	1.91511e-14	1	1	1	1	1	1	1	1
GGB9583_SGB15004|t__SGB15004	diagnosis (IBD vs. nonIBD)		1	1	1.91511e-14	1	1	1	1	1	1	1	1
GGB9593_SGB15015|t__SGB15015	diagnosis (IBD vs. nonIBD)		1	1	1.91511e-14	1	1	1	1	0.577097	1	1	1
GGB9595_SGB15018|t__SGB15018	diagnosis (IBD vs. nonIBD)		1	1	1.91511e-14	1	1	1	1	0.892657	1	1	1
GGB9602_SGB15028|t__SGB15028	diagnosis (IBD vs. nonIBD)		1	1	-18.9524	0.997161	1	1	1	0.997181	1	1	1
GGB9606_SGB15038|t__SGB15038	diagnosis (IBD vs. nonIBD)		1	1	17.6459	0.99738	1	1	1	1	1	1	1
GGB9608_SGB15041|t__SGB15041	diagnosis (IBD vs. nonIBD)		1	1	0.29624	0.806303	1	1	1	0.997555	1	1	1
GGB9611_SGB15045|t__SGB15045	diagnosis (IBD vs. nonIBD)		1	1	-0.796314	0.410667	1	1	1	0.997642	1	1	1
GGB9613_SGB15048|t__SGB15048	diagnosis (IBD vs. nonIBD)		1	1	1.91511e-14	1	1	1	1	0.999677	1	1	1
GGB9616_SGB15051|t__SGB15051	diagnosis (IBD vs. nonIBD)		1	1	-1.43828	0.133773	1	0.349529	1	1	1	1	1
GGB9616_SGB15052|t__SGB15052	diagnosis (IBD vs. nonIBD)		1	1	-1.04392	0.469725	1	1	1	1	1	1	1
GGB9616_SGB15062|t__SGB15062	diagnosis (IBD vs. nonIBD)		1	1	1.91511e-14	1	1	1	1	0.225833	1	1	1
GGB9618_SGB15064|t__SGB15064	diagnosis (IBD vs. nonIBD)		1	1	-0.681218	0.6507	1	1	1	0.99588	1	1	1
GGB9618_SGB15065|t__SGB15065	diagnosis (IBD vs. nonIBD)		1	1	17.3759	0.997488	1	1	1	1	1	1	1
GGB9620_SGB15068|t__SGB15068	diagnosis (IBD vs. nonIBD)		1	1	18.2187	0.995583	1	1	1	1	1	1	1
GGB9621_SGB15073|t__SGB15073	diagnosis (IBD vs. nonIBD)	-0.582932	0.0455874	0.426994	0.192946	0.873379	1	1	1	0.995888	1	0.131702	1
GGB9623_SGB15075|t__SGB15075	diagnosis (IBD vs. nonIBD)		1	1	17.5988	0.997568	1	1	1	1	1	1	1
GGB9627_SGB15081|t__SGB15081	diagnosis (IBD vs. nonIBD)		1	1	-0.135206	0.915611	1	1	1	1	1	1	1
GGB9630_SGB15084|t__SGB15084	diagnosis (IBD vs. nonIBD)		1	1	18.3506	0.997416	1	1	1	0.997488	1	1	1
GGB9634_SGB15093|t__SGB15093	diagnosis (IBD vs. nonIBD)		1	1	-1.03975	0.316856	1	1	1	1	1	1	1
GGB9634_SGB15097|t__SGB15097	diagnosis (IBD vs. nonIBD)		1	1	1.91511e-14	1	1	1	1	1	1	1	1
GGB9635_SGB15103|t__SGB15103	diagnosis (IBD vs. nonIBD)		1	1	-19.8375	0.997138	1	1	1	1	1	1	1
GGB9635_SGB15106|t__SGB15106	diagnosis (IBD vs. nonIBD)		1	1	-0.260773	0.733511	1	0.164157	1	0.997161	1	1	1
GGB9636_SGB15107|t__SGB15107	diagnosis (IBD vs. nonIBD)		1	1	-0.92974	0.521681	1	1	1	1	1	1	1
GGB9637_SGB15111|t__SGB15111	diagnosis (IBD vs. nonIBD)		1	1	-18.9524	0.997161	1	1	1	0.588437	1	1	1
GGB9640_SGB15115|t__SGB15115	diagnosis (IBD vs. nonIBD)		1	1	-19.9574	0.997211	1	1	1	1	1	1	1
GGB9641_SGB15117|t__SGB15117	diagnosis (IBD vs. nonIBD)		1	1	-1.04445	0.314641	1	1	1	0.998735	1	1	1
GGB9642_SGB15119|t__SGB15119	diagnosis (IBD vs. nonIBD)		1	1	17.3759	0.997488	1	1	1	1	1	1	1
GGB9646_SGB15123|t__SGB15123	diagnosis (IBD vs. nonIBD)	0.386203	0.0766842	0.664981	-0.666275	0.518073	1	1	1	0.99738	1	0.147156	1
GGB9661_SGB15148|t__SGB15148	diagnosis (IBD vs. nonIBD)		1	1	17.431	0.997682	1	1	1	0.577426	1	1	1
GGB9661_SGB15150|t__SGB15150	diagnosis (IBD vs. nonIBD)		1	1	17.5127	0.997659	1	1	1	1	1	1	1
GGB9668_SGB15165|t__SGB15165	diagnosis (IBD vs. nonIBD)		1	1	1.91511e-14	1	1	1	1	1	1	1	1
GGB9677_SGB15179|t__SGB15179	diagnosis (IBD vs. nonIBD)		1	1	17.3759	0.997488	1	0.128103	1	1	1	1	1
GGB9677_SGB15180|t__SGB15180	diagnosis (IBD vs. nonIBD)		1	1	-0.976754	0.499247	1	1	1	1	1	1	1
GGB9677_SGB53522|t__SGB53522	diagnosis (IBD vs. nonIBD)		1	1	1.91511e-14	1	1	1	1	0.997161	1	1	1
GGB9687_SGB14016|t__SGB14016	diagnosis (IBD vs. nonIBD)		1	1	1.91511e-14	1	1	1	1	0.99738	1	1	1
GGB9690_SGB15195|t__SGB15195	diagnosis (IBD vs. nonIBD)		1	1	1.91511e-14	1	1	1	1	0.806303	1	1	1
GGB9691_SGB15198|t__SGB15198	diagnosis (IBD vs. nonIBD)		1	1	1.91511e-14	1	1	1	1	0.410667	1	1	1
GGB9694_SGB15207|t__SGB15207	diagnosis (IBD vs. nonIBD)		1	1	1.91511e-14	1	1	1	1	1	1	1	1
GGB9696_SGB15212|t__SGB15212	diagnosis (IBD vs. nonIBD)		1	1	1.91511e-14	1	1	1	1	0.469725	1	1	1
GGB9697_SGB15213|t__SGB15213	diagnosis (IBD vs. nonIBD)		1	1	18.0998	0.997371	1	0.797865	1	1	1	1	1
GGB9708_SGB15233|t__SGB15233	diagnosis (IBD vs. nonIBD)		1	1	-0.986661	0.343791	1	1	1	0.6507	1	1	1
GGB9708_SGB15235|t__SGB15235	diagnosis (IBD vs. nonIBD)		1	1	17.3759	0.997488	1	1	1	0.997488	1	1	1
GGB9712_SGB15244|t__SGB15244	diagnosis (IBD vs. nonIBD)		1	1	-0.288443	0.818458	1	1	1	0.995583	1	1	1
GGB9716_SGB15269|t__SGB15269	diagnosis (IBD vs. nonIBD)		1	1	1.91511e-14	1	1	1	1	0.997568	1	1	1
GGB9719_SGB15272|t__SGB15272	diagnosis (IBD vs. nonIBD)	-0.0809086	0.565208	1	-0.147197	0.845017	1	1	1	0.915611	1	0.757511	1
GGB9719_SGB15273|t__SGB15273	diagnosis (IBD vs. nonIBD)	-3.2961	1	1	-0.29028	0.815905	1	1	1	0.997416	1	1	1
GGB9719_SGB53514|t__SGB53514	diagnosis (IBD vs. nonIBD)		1	1	1.91511e-14	1	1	1	1	0.316856	1	1	1
GGB9721_SGB15275|t__SGB15275	diagnosis (IBD vs. nonIBD)		1	1	0.468795	0.68449	1	1	1	1	1	1	1
GGB9724_SGB15278|t__SGB15278	diagnosis (IBD vs. nonIBD)		1	1	-10.8493	0.999822	1	1	1	0.997138	1	1	1
GGB9734_SGB15304|t__SGB15304	diagnosis (IBD vs. nonIBD)		1	1	-19.3223	0.997254	1	1	1	0.733511	1	1	1
GGB9737_SGB15309|t__SGB15309_group	diagnosis (IBD vs. nonIBD)		1	1	-1.71229	0.173875	1	1	1	0.521681	1	1	1
GGB9739_SGB15313|t__SGB15313	diagnosis (IBD vs. nonIBD)		1	1	-0.917008	0.527841	1	0.504709	1	0.997161	1	1	1
GGB9743_SGB15349|t__SGB15349	diagnosis (IBD vs. nonIBD)		1	1	16.7873	0.993999	1	1	1	0.997211	1	1	1
GGB9747_SGB15355|t__SGB15355	diagnosis (IBD vs. nonIBD)		1	1	1.91511e-14	1	1	1	1	0.314641	1	1	1
GGB9747_SGB15356|t__SGB15356	diagnosis (IBD vs. nonIBD)		1	1	-1.00354	0.334889	1	1	1	0.997488	1	1	1
GGB9759_SGB15370|t__SGB15370	diagnosis (IBD vs. nonIBD)		1	1	-2.10337	0.0793657	1	1	1	0.997682	1	1	1
GGB9760_SGB15374|t__SGB15374	diagnosis (IBD vs. nonIBD)	0.00107603	0.995439	1	-1.83183	0.00478843	0.650567	1	1	0.997659	1	0.827103	1
GGB9765_SGB15382|t__SGB15382	diagnosis (IBD vs. nonIBD)		1	1	-20.2152	0.99793	1	1	1	1	1	1	1
GGB9766_SGB15383|t__SGB15383	diagnosis (IBD vs. nonIBD)		1	1	-0.92974	0.521681	1	1	1	0.997488	1	1	1
GGB9767_SGB15385|t__SGB15385	diagnosis (IBD vs. nonIBD)		1	1	-1.04392	0.469725	1	1	1	0.499247	1	1	1
GGB9770_SGB15389|t__SGB15389	diagnosis (IBD vs. nonIBD)		1	1	-0.714351	0.630778	1	1	1	1	1	1	1
GGB9770_SGB15390|t__SGB15390	diagnosis (IBD vs. nonIBD)		1	1	18.4679	0.99715	1	1	1	1	1	1	1
GGB9774_SGB15394|t__SGB15394	diagnosis (IBD vs. nonIBD)		1	1	17.6459	0.99738	1	1	1	1	1	1	1
GGB9781_SGB15402|t__SGB15402	diagnosis (IBD vs. nonIBD)		1	1	-20.2152	0.99793	1	1	1	1	1	1	1
GGB9781_SGB66170|t__SGB66170	diagnosis (IBD vs. nonIBD)		1	1	-1.3925	0.533283	1	1	1	1	1	1	1
GGB9782_SGB15403|t__SGB15403	diagnosis (IBD vs. nonIBD)		1	1	-0.714351	0.630778	1	1	1	1	1	1	1
GGB9786_SGB15409|t__SGB15409	diagnosis (IBD vs. nonIBD)		1	1	1.91511e-14	1	1	1	1	0.997371	1	1	1
GGB9787_SGB15410|t__SGB15410	diagnosis (IBD vs. nonIBD)		1	1	1.91511e-14	1	1	1	1	0.343791	1	1	1
GGB9788_SGB15411|t__SGB15411	diagnosis (IBD vs. nonIBD)		1	1	13.3368	0.999677	1	1	1	0.997488	1	1	1
GGB9790_SGB15413|t__SGB15413	diagnosis (IBD vs. nonIBD)		1	1	17.3759	0.997488	1	1	1	0.818458	1	1	1
GGB9813_SGB15447|t__SGB15447	diagnosis (IBD vs. nonIBD)		1	1	1.91511e-14	1	1	1	1	1	1	1	1
GGB9818_SGB15459|t__SGB15459	diagnosis (IBD vs. nonIBD)		1	1	17.6283	0.997323	1	1	1	0.565208	1	1	1
GGB9819_SGB15460|t__SGB15460	diagnosis (IBD vs. nonIBD)		1	1	-1.71229	0.173875	1	1	1	0.815905	1	1	1
GGB9832_SGB15478|t__SGB15478	diagnosis (IBD vs. nonIBD)		1	1	1.91511e-14	1	1	1	1	1	1	1	1
GGB9832_SGB15480|t__SGB15480	diagnosis (IBD vs. nonIBD)		1	1	17.5648	0.997613	1	1	1	0.68449	1	1	1
Gleimia_europaea|t__SGB17196	diagnosis (IBD vs. nonIBD)		1	1	1.91511e-14	1	1	1	1	0.999822	1	1	1
Gordonibacter_pamelaeae|t__SGB14807	diagnosis (IBD vs. nonIBD)		1	1	-18.9659	0.997187	1	1	1	0.997254	1	1	1
Gordonibacter_urolithinfaciens|t__SGB14808	diagnosis (IBD vs. nonIBD)		1	1	-21.044	0.997608	1	1	1	0.173875	1	1	1
Granulicatella_adiacens|t__SGB8249	diagnosis (IBD vs. nonIBD)		1	1	1.91511e-14	1	1	1	1	0.527841	1	1	1
Granulicatella_SGB8239|t__SGB8239_group	diagnosis (IBD vs. nonIBD)		1	1	1.91511e-14	1	1	1	1	0.993999	1	1	1
Granulicatella_SGB8255|t__SGB8255_group	diagnosis (IBD vs. nonIBD)		1	1	41.4418	0.999281	1	1	1	1	1	1	1
Haemophilus_haemolyticus|t__SGB9649	diagnosis (IBD vs. nonIBD)		1	1	1.91511e-14	1	1	1	1	0.334889	1	1	1
Haemophilus_influenzae|t__SGB9648	diagnosis (IBD vs. nonIBD)		1	1	1.91511e-14	1	1	1	1	0.99793	1	1	1
Haemophilus_parahaemolyticus|t__SGB9632	diagnosis (IBD vs. nonIBD)		1	1	17.3759	0.997488	1	1	1	0.521681	1	1	1
Haemophilus_parainfluenzae|t__SGB9657	diagnosis (IBD vs. nonIBD)		1	1	19.4072	0.998735	1	1	1	0.469725	1	1	1
Haemophilus_paraphrohaemolyticus|t__SGB9634	diagnosis (IBD vs. nonIBD)		1	1	1.91511e-14	1	1	1	1	0.630778	1	1	1
Haemophilus_pittmaniae|t__SGB9656	diagnosis (IBD vs. nonIBD)		1	1	1.91511e-14	1	1	1	1	0.99715	1	1	1
Haemophilus_SGB14211|t__SGB14211	diagnosis (IBD vs. nonIBD)		1	1	17.3759	0.997488	1	1	1	0.99738	1	1	1
Haemophilus_SGB36986|t__SGB36986	diagnosis (IBD vs. nonIBD)		1	1	1.91511e-14	1	1	1	1	0.99793	1	1	1
Haemophilus_SGB47419|t__SGB47419	diagnosis (IBD vs. nonIBD)		1	1	1.91511e-14	1	1	1	1	0.533283	1	1	1
Haemophilus_SGB6439|t__SGB6439	diagnosis (IBD vs. nonIBD)		1	1	1.91511e-14	1	1	1	1	0.630778	1	1	1
Haemophilus_SGB66626|t__SGB66626	diagnosis (IBD vs. nonIBD)		1	1	1.91511e-14	1	1	1	1	1	1	1	1
Haemophilus_sputorum|t__SGB9631	diagnosis (IBD vs. nonIBD)		1	1	17.5096	0.9972	1	1	1	1	1	1	1
Hafnia_alvei|t__SGB10209	diagnosis (IBD vs. nonIBD)		1	1	1.91511e-14	1	1	1	1	0.999677	1	1	1
Hafnia_paralvei|t__SGB10207	diagnosis (IBD vs. nonIBD)		1	1	-19.3602	0.997324	1	1	1	0.997488	1	1	1
Hallella_seregens|t__SGB1532	diagnosis (IBD vs. nonIBD)		1	1	1.91511e-14	1	1	1	1	1	1	1	1
Harryflintia_acetispora|t__SGB14838	diagnosis (IBD vs. nonIBD)		1	1	17.3903	0.997441	1	1	1	0.997323	1	1	1
Holdemanella_biformis|t__SGB6806	diagnosis (IBD vs. nonIBD)		1	1	17.6459	0.99738	1	1	1	0.173875	1	1	1
Holdemania_massiliensis|t__SGB4044	diagnosis (IBD vs. nonIBD)		1	1	-1.41603	0.141125	1	1	1	1	1	1	1
Hungatella_hathewayi|t__SGB4614	diagnosis (IBD vs. nonIBD)		1	1	1.91511e-14	1	1	1	1	0.997613	1	1	1
Hungatella_hathewayi|t__SGB4739	diagnosis (IBD vs. nonIBD)	-0.699617	1	1	-0.530358	0.685022	1	1	1	1	1	1	1
Hungatella_SGB9293|t__SGB9293	diagnosis (IBD vs. nonIBD)		1	1	1.91511e-14	1	1	1	1	0.997187	1	1	1
Intestinibacillus_sp_Marseille_P6563|t__SGB29313	diagnosis (IBD vs. nonIBD)		1	1	1.91511e-14	1	1	1	1	0.997608	1	1	1
Intestinimonas_butyriciproducens|t__SGB94999	diagnosis (IBD vs. nonIBD)		1	1	-33.3101	0.999488	1	1	1	1	1	1	1
Intestinimonas_gabonensis|t__SGB79840	diagnosis (IBD vs. nonIBD)		1	1	-0.12908	0.890293	1	1	1	1	1	1	1
Intestinimonas_massiliensis|t__SGB29331	diagnosis (IBD vs. nonIBD)		1	1	1.91511e-14	1	1	1	1	0.999281	1	1	1
Intestinimonas_SGB15130|t__SGB15130	diagnosis (IBD vs. nonIBD)		1	1	16.7483	0.995968	1	1	1	1	1	1	1
Intestinimonas_timonensis|t__SGB29334	diagnosis (IBD vs. nonIBD)		1	1	-33.3101	0.999488	1	1	1	1	1	1	1
Isoptericola_variabilis|t__SGB17153	diagnosis (IBD vs. nonIBD)		1	1	1.91511e-14	1	1	1	1	0.997488	1	1	1
Klebsiella_grimontii|t__SGB10120	diagnosis (IBD vs. nonIBD)		1	1	1.91511e-14	1	1	1	1	0.998735	1	1	1
Klebsiella_huaxiensis|t__SGB23251	diagnosis (IBD vs. nonIBD)		1	1	1.91511e-14	1	1	1	1	1	1	1	1
Klebsiella_indica|t__SGB58201	diagnosis (IBD vs. nonIBD)		1	1	1.91511e-14	1	1	1	1	1	1	1	1
Klebsiella_oxytoca|t__SGB10118	diagnosis (IBD vs. nonIBD)		1	1	18.3601	0.9974	1	1	1	0.997488	1	1	1
Klebsiella_oxytoca|t__SGB81737	diagnosis (IBD vs. nonIBD)		1	1	1.91511e-14	1	1	1	1	1	1	1	1
Klebsiella_pneumoniae|t__SGB10115	diagnosis (IBD vs. nonIBD)		1	1	0.757731	0.505005	1	1	1	1	1	1	1
Klebsiella_quasipneumoniae|t__SGB10112	diagnosis (IBD vs. nonIBD)		1	1	1.91511e-14	1	1	1	1	1	1	1	1
Klebsiella_quasivariicola|t__SGB10113	diagnosis (IBD vs. nonIBD)		1	1	1.91511e-14	1	1	1	1	1	1	1	1
Klebsiella_sp_WP3_S18_ESBL_05|t__SGB23240	diagnosis (IBD vs. nonIBD)		1	1	1.91511e-14	1	1	1	1	0.9972	1	1	1
Klebsiella_variicola|t__SGB10114	diagnosis (IBD vs. nonIBD)		1	1	16.9051	0.996177	1	1	1	1	1	1	1
Kluyvera_ascorbata|t__SGB10107	diagnosis (IBD vs. nonIBD)		1	1	17.6445	0.99745	1	1	1	0.997324	1	1	1
Kluyvera_cryocrescens|t__SGB23242	diagnosis (IBD vs. nonIBD)		1	1	1.91511e-14	1	1	1	1	1	1	1	1
Kluyvera_genomosp_3|t__SGB74156	diagnosis (IBD vs. nonIBD)		1	1	1.91511e-14	1	1	1	1	0.997441	1	1	1
Kluyvera_sichuanensis|t__SGB81752	diagnosis (IBD vs. nonIBD)		1	1	1.91511e-14	1	1	1	1	0.99738	1	1	1
Kocuria_palustris|t__SGB16663	diagnosis (IBD vs. nonIBD)		1	1	1.91511e-14	1	1	1	1	1	1	1	1
Kocuria_palustris|t__SGB87971	diagnosis (IBD vs. nonIBD)		1	1	1.91511e-14	1	1	1	1	0.685022	1	1	1
Kosakonia_cowanii|t__SGB10050	diagnosis (IBD vs. nonIBD)		1	1	17.5451	0.997633	1	1	1	1	1	1	1
Kosakonia_sacchari|t__SGB101995	diagnosis (IBD vs. nonIBD)		1	1	1.91511e-14	1	1	1	1	1	1	1	1
Lachnoclostridium_edouardi|t__SGB29433	diagnosis (IBD vs. nonIBD)		1	1	-1.07789	0.309295	1	1	1	0.999488	1	1	1
Lachnoclostridium_phocaeense|t__SGB4622	diagnosis (IBD vs. nonIBD)		1	1	1.91511e-14	1	1	1	1	0.890293	1	1	1
Lachnoclostridium_phytofermentans|t__SGB4512	diagnosis (IBD vs. nonIBD)		1	1	1.91511e-14	1	1	1	1	1	1	1	1
Lachnoclostridium_SGB4602|t__SGB4602	diagnosis (IBD vs. nonIBD)		1	1	1.91511e-14	1	1	1	1	0.995968	1	1	1
Lachnoclostridium_sp_An118|t__SGB4623	diagnosis (IBD vs. nonIBD)		1	1	-20.2152	0.99793	1	0.234989	1	0.999488	1	1	1
Lachnoclostridium_sp_An131|t__SGB4775	diagnosis (IBD vs. nonIBD)		1	1	-0.890705	0.540661	1	0.200824	1	1	1	1	1
Lachnoclostridium_sp_An138|t__SGB4774	diagnosis (IBD vs. nonIBD)	-0.375762	1	1	0.234465	0.862992	1	1	1	1	1	1	1
Lachnoclostridium_sp_An14|t__SGB4729	diagnosis (IBD vs. nonIBD)		1	1	17.431	0.997682	1	1	1	1	1	1	1
Lachnoclostridium_sp_An181|t__SGB4620	diagnosis (IBD vs. nonIBD)		1	1	16.7893	0.996103	1	1	1	1	1	1	1
Lachnospira_eligens|t__SGB5082	diagnosis (IBD vs. nonIBD)	-0.29332	0.357809	1	-0.616594	0.255441	1	1	1	0.9974	1	0.300803	1
Lachnospira_pectinoschiza|t__SGB5075	diagnosis (IBD vs. nonIBD)	0.289694	0.263358	1	-0.530091	0.290116	1	1	1	1	1	0.276261	1
Lachnospira_sp_NSJ_43|t__SGB5087	diagnosis (IBD vs. nonIBD)		1	1	-1.18032	0.0378807	1	1	1	0.505005	1	1	1
Lachnospiraceae_bacterium_2_1_46FAA|t__SGB4549	diagnosis (IBD vs. nonIBD)		1	1	1.91511e-14	1	1	1	1	1	1	1	1
Lachnospiraceae_bacterium_BX3|t__SGB4651	diagnosis (IBD vs. nonIBD)		1	1	-0.976754	0.499247	1	1	1	1	1	1	1
Lachnospiraceae_bacterium_NSJ_12|t__SGB6077	diagnosis (IBD vs. nonIBD)		1	1	17.5127	0.997659	1	1	1	1	1	1	1
Lachnospiraceae_bacterium_NSJ_29|t__SGB25431	diagnosis (IBD vs. nonIBD)		1	1	-1.04363	0.470341	1	1	1	0.996177	1	1	1
Lachnospiraceae_bacterium_NSJ_46|t__SGB47656	diagnosis (IBD vs. nonIBD)		1	1	1.91511e-14	1	1	0.688021	1	0.99745	1	1	1
Lachnospiraceae_bacterium_OF09_6|t__SGB4966	diagnosis (IBD vs. nonIBD)		1	1	1.91511e-14	1	1	1	1	1	1	1	1
Lachnospiraceae_bacterium_OM04_12BH|t__SGB4893	diagnosis (IBD vs. nonIBD)		1	1	-1.89131	0.0142652	0.823239	1	1	1	1	1	1
Lachnospiraceae_bacterium_oral_taxon_096|t__SGB4479	diagnosis (IBD vs. nonIBD)		1	1	1.91511e-14	1	1	0.890535	1	1	1	1	1
Lachnospiraceae_bacterium|t__SGB4782	diagnosis (IBD vs. nonIBD)		1	1	-1.52732	0.247355	1	1	1	1	1	1	1
Lachnospiraceae_bacterium|t__SGB4922	diagnosis (IBD vs. nonIBD)	0.0170373	0.87762	1	-0.820601	0.319228	1	1	1	1	1	0.736187	1
Lachnospiraceae_bacterium|t__SGB4953	diagnosis (IBD vs. nonIBD)		1	1	-19.3705	0.995445	1	0.123328	1	0.997633	1	1	1
Lachnospiraceae_bacterium|t__SGB4967	diagnosis (IBD vs. nonIBD)		1	1	1.91511e-14	1	1	1	1	1	1	1	1
Lacrimispora_amygdalina|t__SGB4716	diagnosis (IBD vs. nonIBD)	0.0632636	0.801144	1	-0.124219	0.814042	1	1	1	0.309295	1	0.807782	1
Lacrimispora_celerecrescens|t__SGB4732	diagnosis (IBD vs. nonIBD)		1	1	19.4072	0.998735	1	1	1	1	1	1	1
Lacrimispora_celerecrescens|t__SGB4734	diagnosis (IBD vs. nonIBD)		1	1	19.4072	0.998735	1	1	1	1	1	1	1
Lacrimispora_saccharolytica|t__SGB4877	diagnosis (IBD vs. nonIBD)		1	1	-33.3101	0.999488	1	1	1	1	1	1	1
Lacticaseibacillus_paracasei|t__SGB7142	diagnosis (IBD vs. nonIBD)		1	1	41.4418	0.999281	1	1	1	0.99793	1	1	1
Lacticaseibacillus_rhamnosus|t__SGB7144	diagnosis (IBD vs. nonIBD)		1	1	1.91511e-14	1	1	1	1	0.540661	1	1	1
Lacticaseibacillus_suilingensis|t__SGB51743	diagnosis (IBD vs. nonIBD)		1	1	1.91511e-14	1	1	1	1	0.862992	1	1	1
Lactiplantibacillus_plantarum|t__SGB7202	diagnosis (IBD vs. nonIBD)		1	1	1.91511e-14	1	1	1	1	0.997682	1	1	1
Lactobacillus_acidophilus|t__SGB7044	diagnosis (IBD vs. nonIBD)		1	1	1.91511e-14	1	1	1	1	0.996103	1	1	1
Lactobacillus_amylovorus|t__SGB7050	diagnosis (IBD vs. nonIBD)		1	1	17.3686	0.997527	1	1	1	0.255441	1	1	1
Lactobacillus_crispatus|t__SGB7045	diagnosis (IBD vs. nonIBD)		1	1	17.6459	0.99738	1	1	1	0.263358	1	1	1
Lactobacillus_delbrueckii|t__SGB7020	diagnosis (IBD vs. nonIBD)		1	1	19.2197	0.998768	1	1	1	1	1	1	1
Lactobacillus_gasseri|t__SGB7038	diagnosis (IBD vs. nonIBD)		1	1	1.91511e-14	1	1	1	1	0.499247	1	1	1
Lactobacillus_gasseri|t__SGB7039	diagnosis (IBD vs. nonIBD)		1	1	1.91511e-14	1	1	1	1	0.997659	1	1	1
Lactobacillus_jensenii|t__SGB7034	diagnosis (IBD vs. nonIBD)		1	1	1.91511e-14	1	1	1	1	0.470341	1	1	1
Lactobacillus_johnsonii|t__SGB7041	diagnosis (IBD vs. nonIBD)		1	1	17.6459	0.99738	1	1	1	1	1	1	1
Lactococcus_cremoris|t__SGB7984	diagnosis (IBD vs. nonIBD)		1	1	-79.1286	0.998152	1	1	1	1	1	1	1
Lactococcus_lactis|t__SGB7985	diagnosis (IBD vs. nonIBD)		1	1	17.3759	0.997488	1	1	1	1	1	1	1
Lactonifactor_sp_BIOML_A6|t__SGB48013	diagnosis (IBD vs. nonIBD)		1	1	1.91511e-14	1	1	1	1	0.247355	1	1	1
Lancefieldella_rimae|t__SGB985	diagnosis (IBD vs. nonIBD)		1	1	1.91511e-14	1	1	0.154205	1	0.319228	1	1	1
Latilactobacillus_sakei|t__SGB7248	diagnosis (IBD vs. nonIBD)		1	1	1.91511e-14	1	1	1	1	0.995445	1	1	1
Lawsonella_clevelandensis|t__SGB3664	diagnosis (IBD vs. nonIBD)		1	1	1.91511e-14	1	1	1	1	1	1	1	1
Lawsonibacter_sp_NSJ_51|t__SGB15131	diagnosis (IBD vs. nonIBD)		1	1	18.324	0.995525	1	1	1	0.801144	1	1	1
Lawsonibacter_sp_NSJ_52|t__SGB15125	diagnosis (IBD vs. nonIBD)	-0.23497	0.186482	1	-0.856429	0.291322	1	1	1	0.998735	1	0.229478	1
Leclercia_adecarboxylata|t__SGB10147	diagnosis (IBD vs. nonIBD)		1	1	17.6445	0.99745	1	1	1	0.998735	1	1	1
Leptotrichia_sp_oral_taxon_221|t__SGB6050	diagnosis (IBD vs. nonIBD)		1	1	1.91511e-14	1	1	1	1	0.999488	1	1	1
Leuconostoc_gelidum|t__SGB96977	diagnosis (IBD vs. nonIBD)		1	1	1.91511e-14	1	1	1	1	0.999281	1	1	1
Leuconostoc_lactis|t__SGB7121_group	diagnosis (IBD vs. nonIBD)		1	1	19.2197	0.998768	1	1	1	1	1	1	1
Levyella_massiliensis|t__SGB5300	diagnosis (IBD vs. nonIBD)		1	1	1.91511e-14	1	1	1	1	1	1	1	1
Ligilactobacillus_animalis|t__SGB7076	diagnosis (IBD vs. nonIBD)		1	1	1.91511e-14	1	1	1	1	1	1	1	1
Ligilactobacillus_ruminis|t__SGB7061	diagnosis (IBD vs. nonIBD)		1	1	1.91511e-14	1	1	1	1	1	1	1	1
Ligilactobacillus_salivarius|t__SGB7082	diagnosis (IBD vs. nonIBD)		1	1	17.6459	0.99738	1	1	1	0.997527	1	1	1
Limosilactobacillus_fermentum|t__SGB7106	diagnosis (IBD vs. nonIBD)		1	1	1.91511e-14	1	1	1	1	0.99738	1	1	1
Limosilactobacillus_mucosae|t__SGB7088_group	diagnosis (IBD vs. nonIBD)		1	1	1.91511e-14	1	1	1	1	0.998768	1	1	1
Limosilactobacillus_oris|t__SGB7093	diagnosis (IBD vs. nonIBD)		1	1	1.91511e-14	1	1	1	1	1	1	1	1
Limosilactobacillus_portuensis|t__SGB7097	diagnosis (IBD vs. nonIBD)		1	1	17.6459	0.99738	1	1	1	1	1	1	1
Limosilactobacillus_reuteri|t__SGB7095	diagnosis (IBD vs. nonIBD)		1	1	1.91511e-14	1	1	1	1	1	1	1	1
Limosilactobacillus_urinaemulieris|t__SGB69404	diagnosis (IBD vs. nonIBD)		1	1	17.6459	0.99738	1	1	1	0.99738	1	1	1
Limosilactobacillus_vaginalis|t__SGB7098	diagnosis (IBD vs. nonIBD)		1	1	17.3759	0.997488	1	1	1	0.998152	1	1	1
Longibaculum_muris|t__SGB6769	diagnosis (IBD vs. nonIBD)		1	1	17.0299	0.993911	1	1	1	0.997488	1	1	1
Longicatena_SGB42494|t__SGB42494	diagnosis (IBD vs. nonIBD)		1	1	1.91511e-14	1	1	1	1	1	1	1	1
Luxibacter_massiliensis|t__SGB4592	diagnosis (IBD vs. nonIBD)		1	1	-19.3223	0.997254	1	1	1	1	1	1	1
Massilicoli_timonensis|t__SGB4026	diagnosis (IBD vs. nonIBD)		1	1	-20.2152	0.99793	1	1	1	1	1	1	1
Massiliimalia_massiliensis|t__SGB29347	diagnosis (IBD vs. nonIBD)		1	1	-20.2152	0.99793	1	1	1	1	1	1	1
Massiliimalia_timonensis|t__SGB7253	diagnosis (IBD vs. nonIBD)	1.07948	1	1	-2.06136	0.115853	1	1	1	0.995525	1	1	1
Massilimicrobiota_timonensis|t__SGB6767	diagnosis (IBD vs. nonIBD)		1	1	-0.108391	0.932528	1	1	1	0.186482	1	1	1
Massilioclostridium_coli|t__SGB29305	diagnosis (IBD vs. nonIBD)		1	1	-0.0700743	0.941229	1	1	1	0.99745	1	1	1
Massilistercora_timonensis|t__SGB4628	diagnosis (IBD vs. nonIBD)		1	1	0.56532	0.627798	1	1	1	1	1	1	1
Mediterraneibacter_catenae|t__SGB4599	diagnosis (IBD vs. nonIBD)		1	1	1.91511e-14	1	1	1	1	1	1	1	1
Mediterraneibacter_glycyrrhizinilyticus|t__SGB4606	diagnosis (IBD vs. nonIBD)		1	1	0.280325	0.750317	1	1	1	0.998768	1	1	1
Mediterraneibacter_glycyrrhizinilyticus|t__SGB59852	diagnosis (IBD vs. nonIBD)		1	1	1.91511e-14	1	1	1	1	1	1	1	1
Mediterraneibacter_glycyrrhizinilyticus|t__SGB59855	diagnosis (IBD vs. nonIBD)		1	1	1.91511e-14	1	1	1	1	1	1	1	1
Mediterraneibacter_glycyrrhizinilyticus|t__SGB94928	diagnosis (IBD vs. nonIBD)		1	1	1.91511e-14	1	1	0.437475	1	1	1	1	1
Mediterraneibacter_massiliensis|t__SGB4595	diagnosis (IBD vs. nonIBD)		1	1	-20.2152	0.99793	1	1	1	0.99738	1	1	1
Mediterraneibacter_SGB4598|t__SGB4598	diagnosis (IBD vs. nonIBD)		1	1	17.0945	0.996174	1	1	1	1	1	1	1
Mediterraneibacter_SGB48424|t__SGB48424	diagnosis (IBD vs. nonIBD)		1	1	-2.2425	0.059706	1	1	1	1	1	1	1
Megamonas_funiformis|t__SGB6962	diagnosis (IBD vs. nonIBD)	-0.175224	0.19847	1	0.288274	0.733863	1	1	1	1	1	0.423976	1
Megasphaera_hominis|t__SGB5851	diagnosis (IBD vs. nonIBD)		1	1	17.6283	0.997323	1	1	1	0.99738	1	1	1
Megasphaera_massiliensis|t__SGB5857	diagnosis (IBD vs. nonIBD)	-6.82049	1	1	-0.0163444	0.989108	1	1	1	1	1	1	1
Megasphaera_micronuciformis|t__SGB5868	diagnosis (IBD vs. nonIBD)		1	1	17.5419	0.995744	1	1	1	0.99738	1	1	1
Megasphaera_SGB5856|t__SGB5856	diagnosis (IBD vs. nonIBD)		1	1	1.91511e-14	1	1	1	1	0.997488	1	1	1
Megasphaera_sp_AM44_1BH|t__SGB5853	diagnosis (IBD vs. nonIBD)		1	1	1.91511e-14	1	1	1	1	0.993911	1	1	1
Megasphaera_sp_DJF_B143|t__SGB5852	diagnosis (IBD vs. nonIBD)		1	1	17.6459	0.99738	1	1	1	1	1	1	1
Megasphaera_sp_MJR8396C|t__SGB5855	diagnosis (IBD vs. nonIBD)		1	1	-19.7168	0.99799	1	1	1	0.997254	1	1	1
Megasphaera_sp_NM10|t__SGB5858	diagnosis (IBD vs. nonIBD)		1	1	17.6459	0.99738	1	1	1	0.99793	1	1	1
Merdibacter_massiliensis|t__SGB29307	diagnosis (IBD vs. nonIBD)		1	1	-33.3101	0.999488	1	1	1	0.99793	1	1	1
Merdimonas_faecis|t__SGB4626	diagnosis (IBD vs. nonIBD)	4.57061	1	1	0.0904802	0.940312	1	1	1	0.932528	1	1	1
Mesosutterella_multiformis|t__SGB9272	diagnosis (IBD vs. nonIBD)		1	1	-0.237811	0.850511	1	1	1	0.941229	1	1	1
Methanobrevibacter_smithii|t__SGB713	diagnosis (IBD vs. nonIBD)		1	1	1.91511e-14	1	1	1	1	0.627798	1	1	1
Methanobrevibacter_smithii|t__SGB714	diagnosis (IBD vs. nonIBD)	-0.499847	1	1	0.124825	0.921684	1	1	1	1	1	1	1
Methanoculleus_SGB39516|t__SGB39516	diagnosis (IBD vs. nonIBD)		1	1	1.91511e-14	1	1	1	1	0.750317	1	1	1
Methanomassiliicoccaceae_archaeon_DOK|t__SGB381	diagnosis (IBD vs. nonIBD)		1	1	-18.9524	0.997161	1	1	1	1	1	1	1
Micrococcus_flavus|t__SGB35106	diagnosis (IBD vs. nonIBD)		1	1	1.91511e-14	1	1	1	1	1	1	1	1
Micrococcus_luteus|t__SGB16676	diagnosis (IBD vs. nonIBD)		1	1	1.91511e-14	1	1	1	1	1	1	1	1
Micrococcus_lylae|t__SGB16675	diagnosis (IBD vs. nonIBD)		1	1	1.91511e-14	1	1	1	1	0.99793	1	1	1
Microvirgula_aerodenitrificans|t__SGB22508	diagnosis (IBD vs. nonIBD)		1	1	1.91511e-14	1	1	1	1	0.996174	1	1	1
Mitsuokella_jalaludinii|t__SGB5904	diagnosis (IBD vs. nonIBD)		1	1	17.6459	0.99738	1	1	1	0.19847	1	1	1
Mogibacterium_diversum|t__SGB3922_group	diagnosis (IBD vs. nonIBD)		1	1	1.91511e-14	1	1	0.224299	1	0.997323	1	1	1
Mogibacterium_kristiansenii|t__SGB3926_group	diagnosis (IBD vs. nonIBD)		1	1	17.6459	0.99738	1	1	1	0.989108	1	1	1
Mogibacterium_sp_BX12|t__SGB14854	diagnosis (IBD vs. nonIBD)		1	1	-2.27944	0.056628	1	1	1	0.995744	1	1	1
Mogibacterium_sp_NSJ_24|t__SGB3961	diagnosis (IBD vs. nonIBD)		1	1	-18.9659	0.997187	1	1	1	1	1	1	1
Monoglobus_pectinilyticus|t__SGB4166	diagnosis (IBD vs. nonIBD)	0.0818224	0.418694	1	1.42136	0.193138	1	1	1	1	1	0.275584	1
Moraxella_osloensis|t__SGB10439	diagnosis (IBD vs. nonIBD)		1	1	1.91511e-14	1	1	1	1	0.99738	1	1	1
Morganella_morganii|t__SGB10026	diagnosis (IBD vs. nonIBD)		1	1	1.91511e-14	1	1	1	1	0.99799	1	1	1
Morganella_morganii|t__SGB10028	diagnosis (IBD vs. nonIBD)		1	1	1.91511e-14	1	1	1	1	0.99738	1	1	1
Murimonas_intestini|t__SGB25538	diagnosis (IBD vs. nonIBD)		1	1	1.91511e-14	1	1	1	1	0.999488	1	1	1
Neglectibacter_timonensis|t__SGB14851	diagnosis (IBD vs. nonIBD)	0.102339	1	1	0.0707321	0.954504	1	1	1	0.940312	1	1	1
Neisseria_cinerea|t__SGB9460	diagnosis (IBD vs. nonIBD)		1	1	1.91511e-14	1	1	1	1	0.850511	1	1	1
Neisseria_sp_oral_taxon_014|t__SGB9463	diagnosis (IBD vs. nonIBD)		1	1	1.91511e-14	1	1	1	1	1	1	1	1
Neisseria_subflava|t__SGB9450	diagnosis (IBD vs. nonIBD)		1	1	1.91511e-14	1	1	1	1	0.921684	1	1	1
Neobittarella_massiliensis|t__SGB7264	diagnosis (IBD vs. nonIBD)		1	1	0.671298	0.552098	1	1	1	1	1	1	1
Niameybacter_massiliensis|t__SGB29447	diagnosis (IBD vs. nonIBD)		1	1	1.91511e-14	1	1	1	1	0.997161	1	1	1
Nocardioides_aquaticus|t__SGB93290	diagnosis (IBD vs. nonIBD)		1	1	1.91511e-14	1	1	1	1	1	1	1	1
Nocardioides_kribbensis|t__SGB15975	diagnosis (IBD vs. nonIBD)		1	1	1.91511e-14	1	1	1	1	1	1	1	1
Odoribacter_laneus|t__SGB1792	diagnosis (IBD vs. nonIBD)		1	1	-1.6371	0.196403	1	0.618683	1	1	1	1	1
Olsenella_sp_AF16_14LB|t__SGB14389	diagnosis (IBD vs. nonIBD)		1	1	1.91511e-14	1	1	0.20119	1	1	1	1	1
Olsenella_uli|t__SGB14367	diagnosis (IBD vs. nonIBD)		1	1	1.91511e-14	1	1	1	1	0.99738	1	1	1
Oscillibacter_ruminantium|t__SGB28985	diagnosis (IBD vs. nonIBD)		1	1	1.91511e-14	1	1	1	1	1	1	1	1
Oscillibacter_SGB15077|t__SGB15077	diagnosis (IBD vs. nonIBD)	-0.374182	0.00458476	0.0581711	0.00140744	0.998788	1	1	1	0.99738	1	0.996707	1
Oscillibacter_sp_NSJ_62|t__SGB79833	diagnosis (IBD vs. nonIBD)		1	1	1.91511e-14	1	1	1	1	0.997187	1	1	1
Oscillibacter_sp_PC13|t__SGB7258	diagnosis (IBD vs. nonIBD)		1	1	-2.17994	0.0670109	1	1	1	0.193138	1	1	1
Oscillospiraceae_bacterium_BX1|t__SGB53461	diagnosis (IBD vs. nonIBD)		1	1	-1.04392	0.469725	1	1	1	1	1	1	1
Oscillospiraceae_bacterium_N12|t__SGB1802	diagnosis (IBD vs. nonIBD)		1	1	-22.9568	0.995913	1	0.119907	1	1	1	1	1
Oscillospiraceae_bacterium_NSJ_54|t__SGB79871	diagnosis (IBD vs. nonIBD)		1	1	1.91511e-14	1	1	1	1	1	1	1	1
Oscillospiraceae_bacterium_NSJ_64|t__SGB82503	diagnosis (IBD vs. nonIBD)		1	1	0.305386	0.800686	1	1	1	1	1	1	1
Oscillospiraceae_bacterium|t__SGB4247	diagnosis (IBD vs. nonIBD)		1	1	-19.1755	0.997314	1	1	1	0.954504	1	1	1
Oscillospiraceae_unclassified_SGB15252|t__SGB15252	diagnosis (IBD vs. nonIBD)		1	1	-1.01487	0.481613	1	1	1	1	1	1	1
Oscillospiraceae_unclassified_SGB15253|t__SGB15253	diagnosis (IBD vs. nonIBD)		1	1	17.5346	0.997642	1	1	1	1	1	1	1
Oscillospiraceae_unclassified_SGB15256|t__SGB15256	diagnosis (IBD vs. nonIBD)		1	1	0.153877	0.897039	1	1	1	1	1	1	1
Oscillospiraceae_unclassified_SGB4196|t__SGB4196	diagnosis (IBD vs. nonIBD)		1	1	-19.3602	0.997324	1	1	1	0.552098	1	1	1
Oscillospiraceae_unclassified_SGB4197|t__SGB4197	diagnosis (IBD vs. nonIBD)		1	1	1.91511e-14	1	1	1	1	1	1	1	1
Oscillospiraceae_unclassified_SGB48242|t__SGB48242	diagnosis (IBD vs. nonIBD)		1	1	1.91511e-14	1	1	1	1	1	1	1	1
Oxalobacter_formigenes|t__SGB9387	diagnosis (IBD vs. nonIBD)		1	1	-1.52835	0.24436	1	1	1	1	1	1	1
Oxalobacter_formigenes|t__SGB9392	diagnosis (IBD vs. nonIBD)		1	1	1.91511e-14	1	1	1	1	0.196403	1	1	1
Paenibacillus_azoreducens|t__SGB82466	diagnosis (IBD vs. nonIBD)		1	1	1.91511e-14	1	1	1	1	1	1	1	1
Paenibacillus_lutimineralis|t__SGB29232	diagnosis (IBD vs. nonIBD)		1	1	1.91511e-14	1	1	1	1	1	1	1	1
Paenibacillus_macerans|t__SGB7398	diagnosis (IBD vs. nonIBD)		1	1	1.91511e-14	1	1	1	1	1	1	1	1
Pantoea_agglomerans|t__SGB10187	diagnosis (IBD vs. nonIBD)		1	1	1.91511e-14	1	1	0.7117	1	1	1	1	1
Parabacteroides_bouchesdurhonensis|t__SGB21587	diagnosis (IBD vs. nonIBD)		1	1	17.6459	0.99738	1	1	1	0.469725	1	1	1
Parabacteroides_distasonis|t__SGB1934	diagnosis (IBD vs. nonIBD)	0.0770546	0.819277	1	-0.523109	0.451062	1	1	1	0.995913	1	0.695774	1
Parabacteroides_goldsteinii|t__SGB1937	diagnosis (IBD vs. nonIBD)		1	1	17.6445	0.99745	1	1	1	1	1	1	1
Parabacteroides_goldsteinii|t__SGB1941	diagnosis (IBD vs. nonIBD)		1	1	-1.18367	0.0910948	1	1	1	0.800686	1	1	1
Parabacteroides_gordonii|t__SGB1942	diagnosis (IBD vs. nonIBD)		1	1	1.91511e-14	1	1	1	1	0.997314	1	1	1
Parabacteroides_massiliensis|t__SGB1945	diagnosis (IBD vs. nonIBD)		1	1	-0.76176	0.605468	1	1	1	0.481613	1	1	1
Parabacteroides_sp_TM07_1AC|t__SGB1939	diagnosis (IBD vs. nonIBD)		1	1	-0.210558	0.867828	1	1	1	0.997642	1	1	1
Paracoccus_aeridis|t__SGB90459	diagnosis (IBD vs. nonIBD)		1	1	1.91511e-14	1	1	1	1	0.897039	1	1	1
Paracoccus_marinus|t__SGB10727	diagnosis (IBD vs. nonIBD)		1	1	1.91511e-14	1	1	1	1	0.997324	1	1	1
Pararheinheimera_mesophila|t__SGB9774	diagnosis (IBD vs. nonIBD)		1	1	1.91511e-14	1	1	1	1	1	1	1	1
Paratractidigestivibacter_faecalis|t__SGB14370	diagnosis (IBD vs. nonIBD)		1	1	17.2552	0.996161	1	1	1	1	1	1	1
Parolsenella_catena|t__SGB14379	diagnosis (IBD vs. nonIBD)		1	1	17.6459	0.99738	1	1	1	0.24436	1	1	1
Parvimonas_micra|t__SGB6653	diagnosis (IBD vs. nonIBD)		1	1	-19.2764	0.997226	1	1	1	1	1	1	1
Parvimonas_parva|t__SGB6648	diagnosis (IBD vs. nonIBD)		1	1	1.91511e-14	1	1	1	1	1	1	1	1
Parvimonas_sp_oral_taxon_110|t__SGB6654	diagnosis (IBD vs. nonIBD)		1	1	1.91511e-14	1	1	1	1	1	1	1	1
Paucilactobacillus_vaccinostercus|t__SGB7173	diagnosis (IBD vs. nonIBD)		1	1	1.91511e-14	1	1	1	1	1	1	1	1
Pediococcus_acidilactici|t__SGB7168	diagnosis (IBD vs. nonIBD)		1	1	1.91511e-14	1	1	1	1	1	1	1	1
Pediococcus_pentosaceus|t__SGB7169	diagnosis (IBD vs. nonIBD)		1	1	1.91511e-14	1	1	1	1	0.99738	1	1	1
Peptococcus_niger|t__SGB4050	diagnosis (IBD vs. nonIBD)		1	1	1.91511e-14	1	1	1	1	0.451062	1	1	1
Peptoniphilus_coxii|t__SGB6734	diagnosis (IBD vs. nonIBD)		1	1	17.5648	0.997613	1	1	1	0.99745	1	1	1
Peptoniphilus_duerdenii|t__SGB6715	diagnosis (IBD vs. nonIBD)		1	1	1.91511e-14	1	1	1	1	1	1	1	1
Peptoniphilus_gorbachii|t__SGB6699	diagnosis (IBD vs. nonIBD)		1	1	1.91511e-14	1	1	1	1	0.605468	1	1	1
Peptoniphilus_grossensis|t__SGB6701	diagnosis (IBD vs. nonIBD)		1	1	1.91511e-14	1	1	1	1	0.867828	1	1	1
Peptoniphilus_harei|t__SGB6697	diagnosis (IBD vs. nonIBD)		1	1	17.5648	0.997613	1	1	1	1	1	1	1
Peptoniphilus_lacrimalis|t__SGB6705	diagnosis (IBD vs. nonIBD)		1	1	1.91511e-14	1	1	1	1	1	1	1	1
Peptoniphilus_pacaensis|t__SGB29484	diagnosis (IBD vs. nonIBD)		1	1	1.91511e-14	1	1	1	1	1	1	1	1
Peptoniphilus_senegalensis|t__SGB6698	diagnosis (IBD vs. nonIBD)		1	1	1.91511e-14	1	1	1	1	0.996161	1	1	1
Peptoniphilus_sp_BV3C26|t__SGB6713	diagnosis (IBD vs. nonIBD)		1	1	1.91511e-14	1	1	1	1	0.99738	1	1	1
Peptoniphilus_sp_Marseille_P3761|t__SGB29485	diagnosis (IBD vs. nonIBD)		1	1	1.91511e-14	1	1	1	1	0.997226	1	1	1
Peptostreptococcus_anaerobius|t__SGB746	diagnosis (IBD vs. nonIBD)		1	1	-19.9225	0.997001	1	1	1	1	1	1	1
Peptostreptococcus_SGB749|t__SGB749	diagnosis (IBD vs. nonIBD)		1	1	1.91511e-14	1	1	0.601205	1	1	1	1	1
Peptostreptococcus_stomatis|t__SGB748	diagnosis (IBD vs. nonIBD)		1	1	1.91511e-14	1	1	1	1	1	1	1	1
Phascolarctobacterium_faecium|t__SGB5792	diagnosis (IBD vs. nonIBD)	-0.331708	0.29799	1	0.118552	0.814042	1	1	1	1	1	0.617837	1
Phascolarctobacterium_SGB4573|t__SGB4573	diagnosis (IBD vs. nonIBD)		1	1	-0.335393	0.712766	1	1	1	1	1	1	1
Phascolarctobacterium_SGB5790|t__SGB5790	diagnosis (IBD vs. nonIBD)		1	1	1.91511e-14	1	1	1	1	1	1	1	1
Phascolarctobacterium_succinatutens|t__SGB5763_group	diagnosis (IBD vs. nonIBD)		1	1	0.172919	0.884568	1	1	1	0.997613	1	1	1
Phocaeicola_abscessus|t__SGB2052	diagnosis (IBD vs. nonIBD)		1	1	1.91511e-14	1	1	0.615608	1	1	1	1	1
Phocaeicola_barnesiae|t__SGB1897	diagnosis (IBD vs. nonIBD)		1	1	-19.3602	0.997324	1	0.187389	1	1	1	1	1
Phocaeicola_dorei|t__SGB1815	diagnosis (IBD vs. nonIBD)	-0.170246	0.766404	1	0.459189	0.377777	1	0.159076	1	1	1	0.607838	1
Phocaeicola_massiliensis|t__SGB1812	diagnosis (IBD vs. nonIBD)	-0.564593	0.147591	1	-0.398574	0.417468	1	1	1	0.997613	1	0.230238	1
Phocaeicola_plebeius|t__SGB1903	diagnosis (IBD vs. nonIBD)		1	1	-0.995183	0.339261	1	0.859308	1	1	1	1	1
Phocaeicola_sartorii|t__SGB1813	diagnosis (IBD vs. nonIBD)	0.099306	0.578249	1	0.0573893	0.907579	1	1	1	1	1	0.838499	1
Phocaeicola_SGB6473|t__SGB6473	diagnosis (IBD vs. nonIBD)		1	1	-18.9524	0.997161	1	0.513647	1	1	1	1	1
Phocaeicola_vulgatus|t__SGB1814	diagnosis (IBD vs. nonIBD)	0.385984	0.498848	1	-0.72118	0.520446	1	0.469052	1	1	1	0.509658	1
Phocea_massiliensis|t__SGB14837	diagnosis (IBD vs. nonIBD)	0.416631	0.0281406	0.281248	0.0251274	0.963993	1	1	1	1	1	0.216065	1
Phytobacter_diazotrophicus|t__SGB10057	diagnosis (IBD vs. nonIBD)		1	1	1.91511e-14	1	1	1	1	0.997001	1	1	1
Phytobacter_massiliensis|t__SGB31141	diagnosis (IBD vs. nonIBD)		1	1	1.91511e-14	1	1	1	1	1	1	1	1
Piscinibacter_SGB44477|t__SGB44477	diagnosis (IBD vs. nonIBD)		1	1	1.91511e-14	1	1	1	1	1	1	1	1
Porphyromonadaceae_bacterium_FC4|t__SGB27850	diagnosis (IBD vs. nonIBD)		1	1	1.91511e-14	1	1	1	1	0.29799	1	1	1
Porphyromonas_asaccharolytica|t__SGB1981	diagnosis (IBD vs. nonIBD)		1	1	1.91511e-14	1	1	1	1	0.712766	1	1	1
Porphyromonas_bennonis|t__SGB1985	diagnosis (IBD vs. nonIBD)		1	1	1.91511e-14	1	1	1	1	1	1	1	1
Porphyromonas_endodontalis|t__SGB2016	diagnosis (IBD vs. nonIBD)		1	1	1.91511e-14	1	1	1	1	0.884568	1	1	1
Porphyromonas_pasteri|t__SGB2043	diagnosis (IBD vs. nonIBD)		1	1	1.91511e-14	1	1	1	1	1	1	1	1
Porphyromonas_SGB1977|t__SGB1977	diagnosis (IBD vs. nonIBD)		1	1	17.5096	0.9972	1	1	1	0.997324	1	1	1
Porphyromonas_SGB1979|t__SGB1979	diagnosis (IBD vs. nonIBD)		1	1	13.3368	0.999677	1	1	1	0.377777	1	1	1
Porphyromonas_SGB1980|t__SGB1980	diagnosis (IBD vs. nonIBD)		1	1	17.5096	0.9972	1	1	1	0.339261	1	1	1
Porphyromonas_SGB1982|t__SGB1982	diagnosis (IBD vs. nonIBD)		1	1	1.91511e-14	1	1	1	1	0.578249	1	1	1
Porphyromonas_SGB1983|t__SGB1983	diagnosis (IBD vs. nonIBD)		1	1	17.4156	0.997382	1	1	1	0.997161	1	1	1
Porphyromonas_SGB1984|t__SGB1984	diagnosis (IBD vs. nonIBD)		1	1	1.91511e-14	1	1	1	1	0.498848	1	1	1
Porphyromonas_somerae|t__SGB1991	diagnosis (IBD vs. nonIBD)		1	1	1.91511e-14	1	1	1	1	1	1	1	1
Porphyromonas_sp_HMSC065F10|t__SGB1990_group	diagnosis (IBD vs. nonIBD)		1	1	1.91511e-14	1	1	1	1	1	1	1	1
Porphyromonas_uenonis|t__SGB1973	diagnosis (IBD vs. nonIBD)		1	1	-19.7168	0.99799	1	1	1	1	1	1	1
Porphyromonas_uenonis|t__SGB1974	diagnosis (IBD vs. nonIBD)		1	1	-18.9659	0.997187	1	1	1	1	1	1	1
Prevotella_amnii|t__SGB1558	diagnosis (IBD vs. nonIBD)		1	1	1.91511e-14	1	1	1	1	1	1	1	1
Prevotella_bergensis|t__SGB1505	diagnosis (IBD vs. nonIBD)		1	1	1.91511e-14	1	1	1	1	1	1	1	1
Prevotella_bivia|t__SGB1557	diagnosis (IBD vs. nonIBD)		1	1	-0.774804	0.598718	1	1	1	1	1	1	1
Prevotella_buccae|t__SGB1531	diagnosis (IBD vs. nonIBD)		1	1	1.91511e-14	1	1	1	1	1	1	1	1
Prevotella_buccalis|t__SGB1517	diagnosis (IBD vs. nonIBD)		1	1	-19.954	0.997024	1	1	1	0.9972	1	1	1
Prevotella_colorans|t__SGB1502	diagnosis (IBD vs. nonIBD)		1	1	1.91511e-14	1	1	0.934762	1	0.999677	1	1	1
Prevotella_copri_clade_A|t__SGB1626	diagnosis (IBD vs. nonIBD)	-0.105273	0.810787	1	-0.0656138	0.89577	1	1	1	0.9972	1	0.864832	1
Prevotella_copri_clade_B|t__SGB1613	diagnosis (IBD vs. nonIBD)		1	1	18.113	0.995776	1	1	1	1	1	1	1
Prevotella_copri_clade_C|t__SGB1644	diagnosis (IBD vs. nonIBD)		1	1	17.2552	0.996161	1	1	1	0.997382	1	1	1
Prevotella_copri_clade_D|t__SGB1636	diagnosis (IBD vs. nonIBD)		1	1	17.6459	0.99738	1	1	1	1	1	1	1
Prevotella_copri_clade_E|t__SGB1617	diagnosis (IBD vs. nonIBD)		1	1	17.2552	0.996161	1	1	1	1	1	1	1
Prevotella_copri_clade_G|t__SGB1653	diagnosis (IBD vs. nonIBD)		1	1	17.3759	0.997488	1	1	1	1	1	1	1
Prevotella_copri_clade_H|t__SGB1612	diagnosis (IBD vs. nonIBD)		1	1	17.6283	0.997323	1	1	1	0.99799	1	1	1
Prevotella_copri_clade_J|t__SGB20123	diagnosis (IBD vs. nonIBD)		1	1	1.91511e-14	1	1	1	1	0.997187	1	1	1
Prevotella_copri_clade_M|t__SGB20113	diagnosis (IBD vs. nonIBD)		1	1	17.6283	0.997323	1	1	1	1	1	1	1
Prevotella_corporis|t__SGB1504	diagnosis (IBD vs. nonIBD)		1	1	-2.1463	0.0718353	1	1	1	1	1	1	1
Prevotella_denticola|t__SGB1540	diagnosis (IBD vs. nonIBD)		1	1	1.91511e-14	1	1	0.466092	1	0.598718	1	1	1
Prevotella_disiens|t__SGB1559	diagnosis (IBD vs. nonIBD)	0.127613	0.553742	1	-0.842154	0.399182	1	1	1	1	1	0.475015	1
Prevotella_histicola|t__SGB1543	diagnosis (IBD vs. nonIBD)		1	1	1.91511e-14	1	1	1	1	0.997024	1	1	1
Prevotella_intermedia|t__SGB1560	diagnosis (IBD vs. nonIBD)		1	1	1.91511e-14	1	1	1	1	1	1	1	1
Prevotella_jejuni|t__SGB1545	diagnosis (IBD vs. nonIBD)		1	1	1.91511e-14	1	1	1	1	0.810787	1	1	1
Prevotella_marseillensis|t__SGB1588	diagnosis (IBD vs. nonIBD)		1	1	18.9762	0.998814	1	1	1	0.995776	1	1	1
Prevotella_melaninogenica|t__SGB1552	diagnosis (IBD vs. nonIBD)		1	1	1.91511e-14	1	1	1	1	0.996161	1	1	1
Prevotella_nigrescens|t__SGB1561	diagnosis (IBD vs. nonIBD)		1	1	1.91511e-14	1	1	1	1	0.99738	1	1	1
Prevotella_oralis|t__SGB1528	diagnosis (IBD vs. nonIBD)		1	1	1.91511e-14	1	1	1	1	0.996161	1	1	1
Prevotella_oris|t__SGB1525	diagnosis (IBD vs. nonIBD)		1	1	1.91511e-14	1	1	1	1	0.997488	1	1	1
Prevotella_pallens|t__SGB1564	diagnosis (IBD vs. nonIBD)		1	1	1.91511e-14	1	1	1	1	0.997323	1	1	1
Prevotella_salivae|t__SGB1522	diagnosis (IBD vs. nonIBD)		1	1	1.91511e-14	1	1	1	1	1	1	1	1
Prevotella_SGB48271|t__SGB48271	diagnosis (IBD vs. nonIBD)		1	1	1.91511e-14	1	1	1	1	0.997323	1	1	1
Prevotella_sp_885|t__SGB1677	diagnosis (IBD vs. nonIBD)		1	1	1.17798	0.308191	1	1	1	1	1	1	1
Prevotella_sp_DNF00663|t__SGB3322	diagnosis (IBD vs. nonIBD)		1	1	1.91511e-14	1	1	1	1	0.399182	1	1	1
Prevotella_stercorea|t__SGB1679	diagnosis (IBD vs. nonIBD)		1	1	17.5802	0.996145	1	1	1	1	1	1	1
Prevotella_timonensis|t__SGB1507	diagnosis (IBD vs. nonIBD)	6.73886	1	1	-1.19436	0.255411	1	1	1	1	1	1	1
Prevotella_timonensis|t__SGB48293	diagnosis (IBD vs. nonIBD)		1	1	1.91511e-14	1	1	1	1	1	1	1	1
Proteus_mirabilis|t__SGB31074	diagnosis (IBD vs. nonIBD)		1	1	1.91511e-14	1	1	1	1	0.998814	1	1	1
Proteus_mirabilis|t__SGB9992	diagnosis (IBD vs. nonIBD)		1	1	-1.80759	0.153026	1	1	1	1	1	1	1
Proteus_penneri|t__SGB9995	diagnosis (IBD vs. nonIBD)		1	1	1.91511e-14	1	1	1	1	1	1	1	1
Proteus_vulgaris|t__SGB9993	diagnosis (IBD vs. nonIBD)		1	1	1.91511e-14	1	1	1	1	1	1	1	1
Providencia_alcalifaciens|t__SGB10002	diagnosis (IBD vs. nonIBD)		1	1	1.91511e-14	1	1	1	1	1	1	1	1
Providencia_alcalifaciens|t__SGB10003	diagnosis (IBD vs. nonIBD)		1	1	1.91511e-14	1	1	1	1	1	1	1	1
Pseudoflavonifractor_capillosus|t__SGB15140	diagnosis (IBD vs. nonIBD)		1	1	1.38345	0.24699	1	1	1	1	1	1	1
Pseudoflavonifractor_capillosus|t__SGB15161	diagnosis (IBD vs. nonIBD)	-2.70096	1	1	-0.320453	0.801682	1	1	1	1	1	1	1
Pseudoflavonifractor_phocaeensis|t__SGB15133	diagnosis (IBD vs. nonIBD)		1	1	1.91511e-14	1	1	1	1	0.308191	1	1	1
Pseudoflavonifractor_sp_AF19_9AC|t__SGB23477	diagnosis (IBD vs. nonIBD)		1	1	1.91511e-14	1	1	1	1	1	1	1	1
Pseudoflavonifractor_sp_Marseille_P3106|t__SGB15142	diagnosis (IBD vs. nonIBD)		1	1	-0.749089	0.612091	1	1	1	0.996145	1	1	1
Pseudoglutamicibacter_SGB14255|t__SGB14255	diagnosis (IBD vs. nonIBD)		1	1	17.5988	0.997568	1	1	1	0.255411	1	1	1
Pseudomonas_aeruginosa|t__SGB12320	diagnosis (IBD vs. nonIBD)		1	1	18.4645	0.997161	1	1	1	1	1	1	1
Pseudomonas_fragi|t__SGB12106	diagnosis (IBD vs. nonIBD)		1	1	-19.0279	0.997099	1	1	1	1	1	1	1
Pseudomonas_guguanensis|t__SGB12352	diagnosis (IBD vs. nonIBD)		1	1	1.91511e-14	1	1	1	1	1	1	1	1
Pseudoruminococcus_massiliensis|t__SGB4280	diagnosis (IBD vs. nonIBD)		1	1	-2.8609	0.0118041	0.790721	1	1	1	1	1	1
Pygmaiobacter_massiliensis|t__SGB14871	diagnosis (IBD vs. nonIBD)		1	1	1.91511e-14	1	1	1	1	1	1	1	1
Raoultella_ornithinolytica|t__SGB10124	diagnosis (IBD vs. nonIBD)		1	1	17.6445	0.99745	1	1	1	1	1	1	1
Rhodococcus_fascians|t__SGB15814	diagnosis (IBD vs. nonIBD)		1	1	1.91511e-14	1	1	1	1	0.24699	1	1	1
Rikenella_microfusus|t__SGB2284	diagnosis (IBD vs. nonIBD)		1	1	1.91511e-14	1	1	1	1	0.801682	1	1	1
Robinsoniella_peoriensis|t__SGB4519	diagnosis (IBD vs. nonIBD)		1	1	1.91511e-14	1	1	1	1	1	1	1	1
Robinsoniella_SGB54315|t__SGB54315	diagnosis (IBD vs. nonIBD)		1	1	1.91511e-14	1	1	1	1	1	1	1	1
Romboutsia_hominis|t__SGB24890	diagnosis (IBD vs. nonIBD)		1	1	17.3759	0.997488	1	0.29753	1	0.612091	1	1	1
Romboutsia_timonensis|t__SGB6148	diagnosis (IBD vs. nonIBD)	0.0322277	0.785712	1	-1.20954	0.061378	1	0.224411	1	0.997568	1	0.151909	1
Roseburia_faecis|t__SGB4925	diagnosis (IBD vs. nonIBD)	0.497835	0.161418	1	-0.387811	0.467144	1	0.752388	1	0.997161	1	0.257864	1
Roseburia_intestinalis|t__SGB4951	diagnosis (IBD vs. nonIBD)	0.139749	0.664336	1	-0.184871	0.70547	1	0.380088	1	0.997099	1	0.685778	1
Roseburia_inulinivorans|t__SGB4940	diagnosis (IBD vs. nonIBD)	-0.596825	0.0452314	0.425889	-0.0690845	0.896395	1	1	1	1	1	0.146733	1
Roseburia_SGB36997|t__SGB36997	diagnosis (IBD vs. nonIBD)		1	1	1.91511e-14	1	1	1	1	1	1	1	1
Roseburia_SGB4949|t__SGB4949	diagnosis (IBD vs. nonIBD)		1	1	-0.652716	0.495454	1	1	1	0.99745	1	1	1
Roseburia_SGB4958|t__SGB4958	diagnosis (IBD vs. nonIBD)		1	1	1.91511e-14	1	1	1	1	1	1	1	1
Roseburia_sp_AM16_25|t__SGB4957	diagnosis (IBD vs. nonIBD)		1	1	-1.70884	0.174829	1	1	1	1	1	1	1
Roseburia_sp_AM23_20|t__SGB4950	diagnosis (IBD vs. nonIBD)		1	1	-0.327779	0.794356	1	1	1	1	1	1	1
Roseburia_sp_AM59_24XD|t__SGB4654	diagnosis (IBD vs. nonIBD)		1	1	-1.58513	0.214656	1	1	1	1	1	1	1
Rothia_mucilaginosa|t__SGB16971_group	diagnosis (IBD vs. nonIBD)		1	1	19.9691	0.99634	1	1	1	0.997488	1	1	1
Rothia_mucilaginosa|t__SGB16986	diagnosis (IBD vs. nonIBD)		1	1	18.9762	0.998814	1	1	1	0.664336	1	1	1
Ruminococcaceae_bacterium_AM28_23LB|t__SGB14974	diagnosis (IBD vs. nonIBD)		1	1	0.37318	0.759964	1	1	1	1	1	1	1
Ruminococcaceae_bacterium_BL_4|t__SGB79797	diagnosis (IBD vs. nonIBD)		1	1	1.91511e-14	1	1	1	1	0.495454	1	1	1
Ruminococcaceae_bacterium_D5|t__SGB14960	diagnosis (IBD vs. nonIBD)		1	1	17.2256	0.996198	1	1	1	1	1	1	1
Ruminococcaceae_bacterium_Marseille_P2935|t__SGB29346	diagnosis (IBD vs. nonIBD)		1	1	1.91511e-14	1	1	1	1	0.174829	1	1	1
Ruminococcaceae_bacterium_UBA1375|t__SGB14840	diagnosis (IBD vs. nonIBD)		1	1	1.91511e-14	1	1	0.125126	1	0.794356	1	1	1
Ruminococcus_bovis|t__SGB4272	diagnosis (IBD vs. nonIBD)		1	1	17.574	0.997602	1	1	1	0.214656	1	1	1
Ruminococcus_champanellensis|t__SGB4418	diagnosis (IBD vs. nonIBD)		1	1	-19.1755	0.997314	1	1	1	0.99634	1	1	1
Ruminococcus_gauvreauii|t__SGB29375	diagnosis (IBD vs. nonIBD)		1	1	-19.7168	0.99799	1	1	1	0.998814	1	1	1
Ruminococcus_gnavus|t__SGB4584	diagnosis (IBD vs. nonIBD)	-0.107137	0.737697	1	0.476126	0.358788	1	0.576968	1	0.759964	1	0.570494	1
Ruminococcus_lactaris|t__SGB4557	diagnosis (IBD vs. nonIBD)	-0.133878	0.468493	1	-0.575869	0.279318	1	0.319368	1	1	1	0.361428	1
Ruminococcus_SGB4253|t__SGB4253	diagnosis (IBD vs. nonIBD)		1	1	1.91511e-14	1	1	1	1	0.996198	1	1	1
Ruminococcus_SGB4421|t__SGB4421	diagnosis (IBD vs. nonIBD)		1	1	-0.495876	0.608498	1	1	1	1	1	1	1
Ruminococcus_sp_AF13_28|t__SGB4834	diagnosis (IBD vs. nonIBD)		1	1	0.0216229	0.986785	1	1	1	1	1	1	1
Ruminococcus_sp_AF41_9|t__SGB25497	diagnosis (IBD vs. nonIBD)		1	1	-79.1286	0.998152	1	1	1	0.997602	1	1	1
Ruminococcus_sp_AF46_10NS|t__SGB4824	diagnosis (IBD vs. nonIBD)		1	1	-19.0279	0.997099	1	1	1	0.997314	1	1	1
Ruminococcus_sp_BSD2780120874_150323_B10|t__SGB4290	diagnosis (IBD vs. nonIBD)		1	1	-0.32551	0.796581	1	1	1	0.99799	1	1	1
Ruminococcus_sp_NSJ_13|t__SGB4553_group	diagnosis (IBD vs. nonIBD)		1	1	-0.76176	0.605468	1	1	1	0.358788	1	1	1
Ruminococcus_torques|t__SGB4608	diagnosis (IBD vs. nonIBD)	0.119663	0.728017	1	-0.749875	0.166884	1	0.399607	1	0.279318	1	0.370908	1
Ruthenibacterium_lactatiformans|t__SGB15271	diagnosis (IBD vs. nonIBD)	-0.630457	0.0939218	0.785169	-0.500274	0.346962	1	1	1	1	1	0.153809	1
Saccharomyces_cerevisiae|t__EUK4932	diagnosis (IBD vs. nonIBD)		1	1	1.91511e-14	1	1	1	1	0.608498	1	1	1
Sanguibacter_SGB15121|t__SGB15121	diagnosis (IBD vs. nonIBD)		1	1	-0.194534	0.832974	1	1	1	0.986785	1	1	1
Sanguibacteroides_justesenii|t__SGB1776	diagnosis (IBD vs. nonIBD)		1	1	-19.8375	0.997138	1	1	1	0.998152	1	1	1
Sarcina_ventriculi|t__SGB6190	diagnosis (IBD vs. nonIBD)		1	1	1.91511e-14	1	1	1	1	0.997099	1	1	1
Scardovia_wiggsiae|t__SGB15494	diagnosis (IBD vs. nonIBD)		1	1	1.91511e-14	1	1	1	1	0.796581	1	1	1
Schaalia_turicensis|t__SGB17195	diagnosis (IBD vs. nonIBD)		1	1	1.91511e-14	1	1	1	1	0.605468	1	1	1
Selenomonas_felix|t__SGB5881	diagnosis (IBD vs. nonIBD)		1	1	1.91511e-14	1	1	1	1	1	1	1	1
Sellimonas_intestinalis|t__SGB4617	diagnosis (IBD vs. nonIBD)		1	1	-1.02133	0.0900951	1	1	1	0.832974	1	1	1
Senegalimassilia_anaerobia|t__SGB14824_group	diagnosis (IBD vs. nonIBD)		1	1	-0.135206	0.915611	1	1	1	0.997138	1	1	1
Senegalimassilia_faecalis|t__SGB14822	diagnosis (IBD vs. nonIBD)		1	1	17.6459	0.99738	1	1	1	1	1	1	1
Senegalimassilia_SGB14826|t__SGB14826	diagnosis (IBD vs. nonIBD)		1	1	1.91511e-14	1	1	1	1	1	1	1	1
Serratia_liquefaciens|t__SGB10256	diagnosis (IBD vs. nonIBD)		1	1	1.91511e-14	1	1	1	1	1	1	1	1
Serratia_marcescens|t__SGB10251	diagnosis (IBD vs. nonIBD)		1	1	1.91511e-14	1	1	1	1	1	1	1	1
Serratia_marcescens|t__SGB92520	diagnosis (IBD vs. nonIBD)		1	1	1.91511e-14	1	1	1	1	0.915611	1	1	1
Shuttleworthia_satelles|t__SGB7281	diagnosis (IBD vs. nonIBD)		1	1	1.91511e-14	1	1	1	1	0.99738	1	1	1
Slackia_isoflavoniconvertens|t__SGB14773	diagnosis (IBD vs. nonIBD)		1	1	-0.67875	0.652553	1	1	1	1	1	1	1
Slackia_piriformis|t__SGB14779	diagnosis (IBD vs. nonIBD)		1	1	1.91511e-14	1	1	1	1	1	1	1	1
Sneathia_vaginalis|t__SGB6044	diagnosis (IBD vs. nonIBD)		1	1	1.91511e-14	1	1	1	1	1	1	1	1
Solibaculum_mannosilyticum|t__SGB7259	diagnosis (IBD vs. nonIBD)	0.0846731	1	1	-2.06136	0.115853	1	1	1	1	1	1	1
Solobacterium_moorei|t__SGB6826	diagnosis (IBD vs. nonIBD)		1	1	1.91511e-14	1	1	1	1	1	1	1	1
Solobacterium_SGB6828|t__SGB6828	diagnosis (IBD vs. nonIBD)		1	1	1.91511e-14	1	1	1	1	0.652553	1	1	1
Sphingomonas_SGB1787|t__SGB1787	diagnosis (IBD vs. nonIBD)		1	1	-19.1755	0.997314	1	1	1	1	1	1	1
Staphylococcus_aureus|t__SGB7852	diagnosis (IBD vs. nonIBD)		1	1	1.91511e-14	1	1	1	1	1	1	1	1
Staphylococcus_epidermidis|t__SGB7865	diagnosis (IBD vs. nonIBD)		1	1	1.91511e-14	1	1	1	1	1	1	1	1
Staphylococcus_saccharolyticus|t__SGB7864	diagnosis (IBD vs. nonIBD)		1	1	1.91511e-14	1	1	1	1	1	1	1	1
Staphylococcus_SGB6340|t__SGB6340	diagnosis (IBD vs. nonIBD)		1	1	-0.25883	0.837172	1	1	1	0.997314	1	1	1
Stomatobaculum_SGB5266|t__SGB5266_group	diagnosis (IBD vs. nonIBD)		1	1	1.91511e-14	1	1	1	1	1	1	1	1
Streptococcus_agalactiae|t__SGB8216	diagnosis (IBD vs. nonIBD)		1	1	1.91511e-14	1	1	1	1	1	1	1	1
Streptococcus_anginosus|t__SGB8028_group	diagnosis (IBD vs. nonIBD)		1	1	1.91511e-14	1	1	1	1	1	1	1	1
Streptococcus_australis|t__SGB8057	diagnosis (IBD vs. nonIBD)		1	1	41.4418	0.999281	1	1	1	0.837172	1	1	1
Streptococcus_australis|t__SGB8059_group	diagnosis (IBD vs. nonIBD)		1	1	18.9762	0.998814	1	1	1	1	1	1	1
Streptococcus_constellatus|t__SGB8026	diagnosis (IBD vs. nonIBD)		1	1	1.91511e-14	1	1	1	1	1	1	1	1
Streptococcus_cristatus|t__SGB97158	diagnosis (IBD vs. nonIBD)		1	1	1.91511e-14	1	1	1	1	1	1	1	1
Streptococcus_gordonii|t__SGB8053	diagnosis (IBD vs. nonIBD)		1	1	17.3759	0.997488	1	1	1	0.999281	1	1	1
Streptococcus_infantis|t__SGB8095	diagnosis (IBD vs. nonIBD)		1	1	1.91511e-14	1	1	1	1	0.998814	1	1	1
Streptococcus_intermedius|t__SGB8025	diagnosis (IBD vs. nonIBD)		1	1	1.91511e-14	1	1	1	1	1	1	1	1
Streptococcus_lutetiensis|t__SGB8021	diagnosis (IBD vs. nonIBD)		1	1	1.91511e-14	1	1	1	1	1	1	1	1
Streptococcus_mitis|t__SGB8154	diagnosis (IBD vs. nonIBD)		1	1	1.91511e-14	1	1	1	1	0.997488	1	1	1
Streptococcus_mitis|t__SGB8168	diagnosis (IBD vs. nonIBD)		1	1	1.91511e-14	1	1	1	1	1	1	1	1
Streptococcus_mitis|t__SGB8180_group	diagnosis (IBD vs. nonIBD)		1	1	17.3759	0.997488	1	1	1	1	1	1	1
Streptococcus_mutans|t__SGB8000	diagnosis (IBD vs. nonIBD)		1	1	1.91511e-14	1	1	1	1	1	1	1	1
Streptococcus_oralis|t__SGB8130	diagnosis (IBD vs. nonIBD)		1	1	17.5451	0.997633	1	1	1	1	1	1	1
Streptococcus_pasteurianus|t__SGB8018	diagnosis (IBD vs. nonIBD)		1	1	1.91511e-14	1	1	1	1	1	1	1	1
Streptococcus_rubneri|t__SGB8056	diagnosis (IBD vs. nonIBD)		1	1	-0.730997	0.621702	1	1	1	0.997488	1	1	1
Streptococcus_salivarius|t__SGB8005	diagnosis (IBD vs. nonIBD)		1	1	1.91511e-14	1	1	1	1	1	1	1	1
Streptococcus_sanguinis|t__SGB8047_group	diagnosis (IBD vs. nonIBD)		1	1	1.91511e-14	1	1	1	1	0.997633	1	1	1
Streptococcus_SGB14036|t__SGB14036	diagnosis (IBD vs. nonIBD)		1	1	-19.2398	0.997328	1	1	1	1	1	1	1
Streptococcus_SGB14137|t__SGB14137	diagnosis (IBD vs. nonIBD)		1	1	-20.0429	0.995316	1	0.485886	1	0.621702	1	1	1
Streptococcus_SGB14888|t__SGB14888	diagnosis (IBD vs. nonIBD)	-0.10409	0.352604	1	-0.367542	0.628641	1	1	1	1	1	0.488612	1
Streptococcus_SGB15012|t__SGB15012	diagnosis (IBD vs. nonIBD)		1	1	-19.2416	0.997207	1	1	1	1	1	1	1
Streptococcus_SGB3665|t__SGB3665	diagnosis (IBD vs. nonIBD)		1	1	1.91511e-14	1	1	1	1	0.997328	1	1	1
Streptococcus_SGB8633|t__SGB8633	diagnosis (IBD vs. nonIBD)		1	1	-79.1286	0.998152	1	1	1	0.995316	1	1	1
Streptococcus_sp_F0442|t__SGB8067	diagnosis (IBD vs. nonIBD)		1	1	1.91511e-14	1	1	1	1	0.352604	1	1	1
Streptococcus_vestibularis|t__SGB8003	diagnosis (IBD vs. nonIBD)		1	1	17.136	0.996237	1	1	1	0.997207	1	1	1
Sutterella_faecalis|t__SGB9295	diagnosis (IBD vs. nonIBD)		1	1	1.91511e-14	1	1	1	1	1	1	1	1
Sutterella_seckii|t__SGB9297	diagnosis (IBD vs. nonIBD)		1	1	17.1831	0.996233	1	1	1	0.998152	1	1	1
Sutterella_SGB9298|t__SGB9298	diagnosis (IBD vs. nonIBD)		1	1	1.91511e-14	1	1	1	1	1	1	1	1
Sutterella_sp_AM11_39|t__SGB9280	diagnosis (IBD vs. nonIBD)		1	1	18.4645	0.997161	1	0.468863	1	0.996237	1	1	1
Sutterella_wadsworthensis|t__SGB9286	diagnosis (IBD vs. nonIBD)	0.616972	0.126563	1	0.100589	0.849034	1	1	1	1	1	0.432117	1
Synechococcus_SGB14295|t__SGB14295	diagnosis (IBD vs. nonIBD)		1	1	1.91511e-14	1	1	1	1	0.996233	1	1	1
Terrisporobacter_mayombei|t__SGB65115	diagnosis (IBD vs. nonIBD)		1	1	1.91511e-14	1	1	1	1	1	1	1	1
Terrisporobacter_othiniensis|t__SGB6142	diagnosis (IBD vs. nonIBD)		1	1	1.91511e-14	1	1	1	1	0.997161	1	1	1
Tetragenococcus_solitarius|t__SGB29881	diagnosis (IBD vs. nonIBD)		1	1	1.91511e-14	1	1	1	1	1	1	1	1
Tissierellaceae_bacterium_BX21|t__SGB83056	diagnosis (IBD vs. nonIBD)		1	1	1.91511e-14	1	1	1	1	1	1	1	1
TM7_phylum_sp_oral_taxon_352|t__SGB19860_group	diagnosis (IBD vs. nonIBD)		1	1	1.91511e-14	1	1	1	1	1	1	1	1
Treponema_lecithinolyticum|t__SGB3587	diagnosis (IBD vs. nonIBD)		1	1	1.91511e-14	1	1	1	1	1	1	1	1
Turicibacter_bilis|t__SGB6847	diagnosis (IBD vs. nonIBD)		1	1	-1.17656	0.127694	1	1	1	1	1	1	1
Turicibacter_sanguinis|t__SGB6846	diagnosis (IBD vs. nonIBD)		1	1	-2.20933	0.0633191	1	0.546729	1	1	1	1	1
Veillonella_atypica|t__SGB6936	diagnosis (IBD vs. nonIBD)	0.47031	0.0588702	0.518811	0.0292343	0.958217	1	0.191999	1	1	1	0.767232	1
Veillonella_parvula|t__SGB6939	diagnosis (IBD vs. nonIBD)	0.513643	0.19107	1	-0.22007	0.665045	1	0.375788	1	0.19107	1	0.366689	1
Veillonella_ratti|t__SGB6922	diagnosis (IBD vs. nonIBD)		1	1	18.0891	0.997413	1	1	1	0.997413	1	1	1
Veillonella_seminalis|t__SGB6923	diagnosis (IBD vs. nonIBD)		1	1	17.6129	0.997543	1	1	1	0.997543	1	1	1
Veillonella_SGB101145|t__SGB101145	diagnosis (IBD vs. nonIBD)		1	1	1.91511e-14	1	1	1	1	1	1	1	1
Veillonella_tobetsuensis|t__SGB6935	diagnosis (IBD vs. nonIBD)		1	1	17.2469	0.995574	1	1	1	0.995574	1	1	1
Veillonellaceae_bacterium|t__SGB6961	diagnosis (IBD vs. nonIBD)		1	1	0.683159	0.564444	1	1	1	0.564444	1	1	1
Vescimonas_fastidiosa|t__SGB15085	diagnosis (IBD vs. nonIBD)		1	1	1.91511e-14	1	1	1	1	1	1	1	1
Vescimonas_SGB15087|t__SGB15087	diagnosis (IBD vs. nonIBD)		1	1	-19.2416	0.997207	1	1	1	0.997207	1	1	1
Victivallis_lenta|t__SGB9203	diagnosis (IBD vs. nonIBD)		1	1	-0.910774	0.281368	1	1	1	0.281368	1	1	1
Victivallis_sp_Marseille_Q1083|t__SGB9193	diagnosis (IBD vs. nonIBD)		1	1	1.91511e-14	1	1	1	1	1	1	1	1
Victivallis_vadensis|t__SGB9202	diagnosis (IBD vs. nonIBD)		1	1	-19.9986	0.997223	1	1	1	0.997223	1	1	1
Weissella_cibaria|t__SGB7114	diagnosis (IBD vs. nonIBD)		1	1	1.91511e-14	1	1	1	1	1	1	1	1
Weissella_confusa|t__SGB7115	diagnosis (IBD vs. nonIBD)		1	1	1.91511e-14	1	1	1	1	1	1	1	1
Weissella_viridescens|t__SGB7111	diagnosis (IBD vs. nonIBD)		1	1	1.91511e-14	1	1	1	1	1	1	1	1
Wohlfahrtiimonas_chitiniclastica|t__SGB9592	diagnosis (IBD vs. nonIBD)		1	1	1.91511e-14	1	1	1	1	1	1	1	1
Xanthomonas_campestris|t__SGB12430	diagnosis (IBD vs. nonIBD)		1	1	1.91511e-14	1	1	1	1	1	1	1	1
Yersinia_enterocolitica|t__SGB10220	diagnosis (IBD vs. nonIBD)		1	1	1.91511e-14	1	1	1	1	1	1	1	1
Yersinia_frederiksenii|t__SGB10227	diagnosis (IBD vs. nonIBD)		1	1	1.91511e-14	1	1	1	1	1	1	1	1

### Sheet: DESeq2
Feature	Metadata	Coef (Core)	Pval (Core)	Qval (Core)	Coef (Enhancer)	Pval (Enhancer)	Qval (Enhancer)	Pval (Ensemble - SC)	Qval (Ensemble - SC)	Pval (Ensemble - MC)	Qval (Ensemble - MC)	Pval (Ensemble - CC)	Qval (Ensemble - CC)
GGB9296_SGB14253|t__SGB14253	diagnosis (IBD vs. nonIBD)	-5.68115	7.02105e-28	1.02999e-24	-2.2558	0.058448	1	6.63389e-19	9.73191e-16	7.02105e-28	1.02999e-24	1.40421e-27	2.05997e-24
GGB9189_SGB14128|t__SGB14128	diagnosis (IBD vs. nonIBD)	-5.06307	1.14061e-23	4.65779e-21	-19.0994	0.995648	1	1.06447e-07	1.20122e-05	1.14061e-23	4.65779e-21	2.28121e-23	9.31558e-21
GGB9200_SGB14139|t__SGB14139	diagnosis (IBD vs. nonIBD)	-5.2384	9.62922e-24	4.65779e-21	-19.3602	0.997324	1	1.8353e-07	1.57986e-05	9.62922e-24	4.65779e-21	1.92584e-23	9.31558e-21
GGB6513_SGB9199|t__SGB9199	diagnosis (IBD vs. nonIBD)	-5.21284	1.27002e-23	4.65779e-21	-19.3602	0.997324	1	2.03303e-07	1.57986e-05	1.27002e-23	4.65779e-21	2.54004e-23	9.31558e-21
GGB79845_SGB14005|t__SGB14005	diagnosis (IBD vs. nonIBD)	-5.03203	9.1334e-23	2.67974e-20	-19.3602	0.997324	1	4.20451e-07	2.80364e-05	9.1334e-23	2.67974e-20	1.82668e-22	5.35948e-20
GGB51884_SGB49168|t__SGB49168	diagnosis (IBD vs. nonIBD)	-4.76287	2.58317e-22	6.31584e-20	-19.0354	0.995658	1	3.44711e-07	2.40805e-05	2.58317e-22	6.31584e-20	5.16633e-22	1.26317e-19
GGB4700_SGB6506|t__SGB6506	diagnosis (IBD vs. nonIBD)	-4.7831	1.43089e-21	2.99874e-19	-19.3602	0.997324	1	1.14899e-06	7.32858e-05	1.43089e-21	2.99874e-19	2.86178e-21	5.99748e-19
GGB3491_SGB4665|t__SGB4665	diagnosis (IBD vs. nonIBD)	-4.849	1.97249e-21	3.61705e-19	-0.976754	0.499247	1	1.25977e-11	3.08013e-09	1.97249e-21	3.61705e-19	3.94498e-21	7.23411e-19
GGB4682_SGB6472|t__SGB6472	diagnosis (IBD vs. nonIBD)	-4.72052	2.87716e-21	4.68977e-19	-19.3602	0.997324	1	1.48071e-06	9.05081e-05	2.87716e-21	4.68977e-19	5.75431e-21	9.37953e-19
GGB34228_SGB72916|t__SGB72916	diagnosis (IBD vs. nonIBD)	-4.42506	1.60658e-20	2.35685e-18	-1.71229	0.173875	1	3.54914e-13	1.73553e-10	1.60658e-20	2.35685e-18	3.21316e-20	4.7137e-18
GGB4651_SGB6438|t__SGB6438	diagnosis (IBD vs. nonIBD)	-4.39704	1.10419e-19	1.47259e-17	-19.3602	0.997324	1	5.50585e-06	0.000288467	1.10419e-19	1.47259e-17	2.20838e-19	2.94518e-17
GGB9299_SGB14259|t__SGB14259	diagnosis (IBD vs. nonIBD)	-4.57742	2.20242e-19	2.69246e-17	-19.8375	0.997138	1	6.56376e-06	0.000332036	2.20242e-19	2.69246e-17	4.40484e-19	5.38492e-17
Coprococcus_eutactus|t__SGB5118	diagnosis (IBD vs. nonIBD)	-4.42295	2.98991e-18	3.37399e-16	-1.70884	0.174829	1	6.63201e-12	2.43229e-09	2.98991e-18	3.37399e-16	5.97981e-18	6.74799e-16
GGB9767_SGB15385|t__SGB15385	diagnosis (IBD vs. nonIBD)	-4.07951	4.1764e-18	4.37627e-16	-1.04392	0.469725	1	4.36537e-10	7.11555e-08	4.1764e-18	4.37627e-16	8.3528e-18	8.75254e-16
Clostridiales_Family_XIII_bacterium_BX16|t__SGB3957	diagnosis (IBD vs. nonIBD)	-4.58021	6.59362e-18	6.44856e-16	-2.50343	0.039781	1	1.67086e-13	1.22558e-10	6.59362e-18	6.44856e-16	1.31872e-17	1.28971e-15
Butyricicoccus_SGB14990|t__SGB14990	diagnosis (IBD vs. nonIBD)	-4.15153	7.58878e-18	6.95797e-16	-19.2398	0.997328	1	2.46432e-05	0.0010329	7.58878e-18	6.95797e-16	1.51776e-17	1.39159e-15
Collinsella_SGB15196|t__SGB15196	diagnosis (IBD vs. nonIBD)	-4.21603	1.40302e-17	1.21072e-15	-19.1755	0.997314	1	3.03991e-05	0.00123876	1.40302e-17	1.21072e-15	2.80603e-17	2.42144e-15
GGB4717_SGB6533|t__SGB6533	diagnosis (IBD vs. nonIBD)	-3.92201	2.57076e-17	2.09517e-15	-19.3602	0.997324	1	3.76953e-05	0.00149457	2.57076e-17	2.09517e-15	5.14152e-17	4.19034e-15
GGB3828_SGB5197|t__SGB5197	diagnosis (IBD vs. nonIBD)	-3.63314	1.78226e-16	1.3273e-14	-19.0296	0.995658	1	4.63223e-05	0.00178829	1.78226e-16	1.3273e-14	3.33067e-16	2.44305e-14
GGB1385_SGB1890|t__SGB1890	diagnosis (IBD vs. nonIBD)	-3.88462	1.80954e-16	1.3273e-14	-19.3024	0.997241	1	7.2039e-05	0.00251622	1.80954e-16	1.3273e-14	3.33067e-16	2.44305e-14
GGB3118_SGB4130|t__SGB4130	diagnosis (IBD vs. nonIBD)	-3.8914	4.22489e-16	2.95139e-14	-19.1755	0.997314	1	9.88268e-05	0.0033716	4.22489e-16	2.95139e-14	8.88178e-16	6.20456e-14
GGB9209_SGB14148|t__SGB14148	diagnosis (IBD vs. nonIBD)	-3.72897	2.5153e-15	1.63378e-13	-19.0279	0.997099	1	0.000169732	0.00553326	2.5153e-15	1.63378e-13	4.996e-15	3.25739e-13
GGB6019_SGB8651|t__SGB8651	diagnosis (IBD vs. nonIBD)	-3.57497	2.56148e-15	1.63378e-13	-19.3636	0.997291	1	0.000181393	0.00578486	2.56148e-15	1.63378e-13	5.10703e-15	3.25739e-13
GGB33665_SGB47358|t__SGB47358	diagnosis (IBD vs. nonIBD)	-3.50008	3.44457e-15	2.10549e-13	-19.3602	0.997324	1	0.000202719	0.00612032	3.44457e-15	2.10549e-13	6.88338e-15	4.20747e-13
GGB6001_SGB8624|t__SGB8624	diagnosis (IBD vs. nonIBD)	-3.63739	6.17397e-15	3.62288e-13	-19.1755	0.997314	1	0.000246035	0.00721867	6.17397e-15	3.62288e-13	1.23235e-14	7.23142e-13
GGB58233_SGB79883|t__SGB79883	diagnosis (IBD vs. nonIBD)	-3.07153	1.48112e-14	8.35693e-13	-19.9533	0.995362	1	0.000204428	0.00612032	1.48112e-14	8.35693e-13	2.9754e-14	1.67881e-12
GGB4653_SGB6440|t__SGB6440	diagnosis (IBD vs. nonIBD)	-3.34354	2.13706e-14	1.16113e-12	-19.3602	0.997324	1	0.000374529	0.010566	2.13706e-14	1.16113e-12	4.27436e-14	2.3224e-12
Christensenellaceae_bacterium_NSJ_63|t__SGB14127	diagnosis (IBD vs. nonIBD)	-4.65991	2.42532e-14	1.2707e-12	-1.52161	0.0266024	1	1.0733e-11	3.08013e-09	2.42532e-14	1.2707e-12	4.85167e-14	2.54193e-12
Prevotella_buccalis|t__SGB1517	diagnosis (IBD vs. nonIBD)	-3.27332	2.71425e-14	1.37304e-12	-19.954	0.997024	1	0.000371222	0.010566	2.71425e-14	1.37304e-12	5.44009e-14	2.75194e-12
GGB38744_SGB14842|t__SGB14842	diagnosis (IBD vs. nonIBD)	-3.74724	3.15786e-14	1.54419e-12	-2.07338	0.0871856	1	1.86745e-10	3.42443e-08	3.15786e-14	1.54419e-12	6.32827e-14	3.09452e-12
Streptococcus_SGB14036|t__SGB14036	diagnosis (IBD vs. nonIBD)	-3.37283	4.22611e-14	1.9999e-12	-19.2398	0.997328	1	0.000470596	0.0127845	4.22611e-14	1.9999e-12	8.4599e-14	4.00344e-12
Mogibacterium_sp_BX12|t__SGB14854	diagnosis (IBD vs. nonIBD)	-4.63791	7.56638e-14	3.46871e-12	-2.27944	0.056628	1	1.13001e-10	2.36817e-08	7.56638e-14	3.46871e-12	1.51212e-13	6.93214e-12
GGB52384_SGB61014|t__SGB61014	diagnosis (IBD vs. nonIBD)	-3.38883	8.58457e-14	3.81623e-12	-19.1755	0.997314	1	0.00059276	0.0155282	8.58457e-14	3.81623e-12	1.7164e-13	7.6302e-12
GGB9627_SGB15081|t__SGB15081	diagnosis (IBD vs. nonIBD)	-4.14019	9.47786e-14	4.08942e-12	-0.135206	0.915611	1	1.17695e-05	0.000535091	9.47786e-14	4.08942e-12	1.89626e-13	8.18181e-12
Solibaculum_mannosilyticum|t__SGB7259	diagnosis (IBD vs. nonIBD)	-4.14478	1.7712e-13	7.42386e-12	-2.06136	0.115853	1	1.0638e-09	1.56059e-07	1.7712e-13	7.42386e-12	3.54272e-13	1.48491e-11
Lachnospiraceae_bacterium_NSJ_29|t__SGB25431	diagnosis (IBD vs. nonIBD)	-3.3828	2.84174e-13	1.15801e-11	-1.04363	0.470341	1	1.30695e-07	1.3695e-05	2.84174e-13	1.15801e-11	5.68323e-13	2.31592e-11
Luxibacter_massiliensis|t__SGB4592	diagnosis (IBD vs. nonIBD)	-3.19753	2.92442e-13	1.15949e-11	-19.3223	0.997254	1	0.000872403	0.0213302	2.92442e-13	1.15949e-11	5.84865e-13	2.31891e-11
Gordonibacter_urolithinfaciens|t__SGB14808	diagnosis (IBD vs. nonIBD)	-3.03263	5.0961e-13	1.96736e-11	-21.044	0.997608	1	0.00116223	0.0270633	5.0961e-13	1.96736e-11	1.01918e-12	3.93459e-11
GGB9185_SGB14124|t__SGB14124	diagnosis (IBD vs. nonIBD)	-2.8875	4.34164e-12	1.63312e-10	-19.3602	0.997324	1	0.00213224	0.0434444	4.34164e-12	1.63312e-10	8.68339e-12	3.26629e-10
Hungatella_hathewayi|t__SGB4739	diagnosis (IBD vs. nonIBD)	-3.74515	2.82611e-11	1.03648e-09	-0.530358	0.685022	1	8.8236e-06	0.000417555	2.82611e-11	1.03648e-09	5.65223e-11	2.07296e-09
GGB9636_SGB15107|t__SGB15107	diagnosis (IBD vs. nonIBD)	-3.19041	2.98225e-11	1.06706e-09	-0.92974	0.521681	1	2.22366e-06	0.000130485	2.98225e-11	1.06706e-09	5.96451e-11	2.13413e-09
GGB79890_SGB14770|t__SGB14770	diagnosis (IBD vs. nonIBD)	-3.16408	5.43719e-11	1.89913e-09	-0.923414	0.524738	1	3.09225e-06	0.000168012	5.43719e-11	1.89913e-09	1.08744e-10	3.79827e-09
GGB9469_SGB14862|t__SGB14862	diagnosis (IBD vs. nonIBD)	-2.77033	9.25509e-11	3.0863e-09	-39.4155	0.998536	1	0.00813443	0.128314	9.25509e-11	3.0863e-09	1.85102e-10	6.17259e-09
GGB3058_SGB4060|t__SGB4060	diagnosis (IBD vs. nonIBD)	-2.72954	9.25678e-11	3.0863e-09	-0.997175	0.489709	1	3.02309e-06	0.000168012	9.25678e-11	3.0863e-09	1.85136e-10	6.17259e-09
Ruminococcus_sp_AF46_10NS|t__SGB4824	diagnosis (IBD vs. nonIBD)	-2.71522	9.98048e-11	3.25364e-09	-19.0279	0.997099	1	0.00542336	0.0958563	9.98048e-11	3.25364e-09	1.9961e-10	6.50727e-09
GGB9267_SGB14218|t__SGB14218	diagnosis (IBD vs. nonIBD)	-2.99062	1.47813e-10	4.71394e-09	-18.9524	0.997161	1	0.00621327	0.107234	1.47813e-10	4.71394e-09	2.95626e-10	9.42789e-09
GGB79912_SGB4550|t__SGB4550	diagnosis (IBD vs. nonIBD)	-2.58287	1.59942e-10	4.99225e-09	-19.3332	0.997332	1	0.00662794	0.111761	1.59942e-10	4.99225e-09	3.19885e-10	9.9845e-09
Porphyromonas_uenonis|t__SGB1974	diagnosis (IBD vs. nonIBD)	-2.92934	1.78648e-10	5.45993e-09	-18.9659	0.997187	1	0.00662773	0.111761	1.78648e-10	5.45993e-09	3.57296e-10	1.09199e-08
GGB4566_SGB6305|t__SGB6305	diagnosis (IBD vs. nonIBD)	-2.92494	2.51454e-10	7.52823e-09	-18.9524	0.997161	1	0.00731921	0.119303	2.51454e-10	7.52823e-09	5.02909e-10	1.50565e-08
Porphyromonas_uenonis|t__SGB1973	diagnosis (IBD vs. nonIBD)	-2.61568	3.37119e-10	9.89107e-09	-19.7168	0.99799	1	0.00989612	0.144693	3.37119e-10	9.89107e-09	6.74238e-10	1.97821e-08
Roseburia_sp_BX1005|t__SGB4963	diagnosis (IBD vs. nonIBD)	-4.06227	3.48161e-10	1.00148e-08	-1.64552	0.0888286	1	5.36652e-08	6.56057e-06	3.48161e-10	1.00148e-08	6.96323e-10	2.00295e-08
GGB3109_SGB4119|t__SGB4119	diagnosis (IBD vs. nonIBD)	-4.46127	3.57188e-10	1.00768e-08	-1.35718	0.165324	1	2.25945e-07	1.65731e-05	3.57188e-10	1.00768e-08	7.14377e-10	2.01537e-08
Hafnia_paralvei|t__SGB10207	diagnosis (IBD vs. nonIBD)	-2.50011	3.83818e-10	1.06238e-08	-19.3602	0.997324	1	0.00864729	0.133147	3.83818e-10	1.06238e-08	7.67637e-10	2.12476e-08
GGB2977_SGB3959|t__SGB3959	diagnosis (IBD vs. nonIBD)	-2.80023	6.07186e-10	1.64952e-08	-19.7992	0.996971	1	0.00920424	0.139202	6.07186e-10	1.64952e-08	1.21437e-09	3.29904e-08
GGB79634_SGB101324|t__SGB101324	diagnosis (IBD vs. nonIBD)	-2.50444	6.38037e-10	1.70182e-08	-19.2398	0.997328	1	0.0100962	0.145208	6.38037e-10	1.70182e-08	1.27607e-09	3.40364e-08
GGB32387_SGB47381|t__SGB47381	diagnosis (IBD vs. nonIBD)	4.36652	8.7221e-10	2.20609e-08	18.336	0.997439	1	0.0113821	0.159025	8.7221e-10	2.20609e-08	1.74442e-09	4.41218e-08
GGB3570_SGB4777|t__SGB4777	diagnosis (IBD vs. nonIBD)	-2.5722	8.48819e-10	2.20609e-08	-19.7527	0.995235	1	0.00761769	0.122804	8.48819e-10	2.20609e-08	1.69764e-09	4.41218e-08
Enteroscipio_rubneri|t__SGB14803	diagnosis (IBD vs. nonIBD)	-2.74586	8.57222e-10	2.20609e-08	-18.9659	0.997187	1	0.0106994	0.152389	8.57222e-10	2.20609e-08	1.71445e-09	4.41218e-08
GGB58071_SGB79702|t__SGB79702	diagnosis (IBD vs. nonIBD)	-2.69274	1.31122e-09	3.26026e-08	-18.9659	0.997187	1	0.0121617	0.166741	1.31122e-09	3.26026e-08	2.62243e-09	6.52053e-08
GGB3534_SGB4722|t__SGB4722	diagnosis (IBD vs. nonIBD)	4.31292	1.35566e-09	3.31459e-08	17.5931	0.993417	1	0.00708528	0.116788	1.35566e-09	3.31459e-08	2.71132e-09	6.62919e-08
GGB9759_SGB15370|t__SGB15370	diagnosis (IBD vs. nonIBD)	-3.68506	2.45375e-09	5.90107e-08	-2.10337	0.0793657	1	1.42328e-07	1.39196e-05	2.45375e-09	5.90107e-08	4.9075e-09	1.18021e-07
Colibacter_massiliensis|t__SGB5869	diagnosis (IBD vs. nonIBD)	-2.57832	3.5003e-09	8.28217e-08	-18.9659	0.997187	1	0.0163025	0.213534	3.5003e-09	8.28217e-08	7.00061e-09	1.65644e-07
Citrobacter_freundii|t__SGB10084	diagnosis (IBD vs. nonIBD)	4.34384	4.89837e-09	1.14062e-07	17.2196	0.996204	1	0.0151207	0.200999	4.89837e-09	1.14062e-07	9.79675e-09	2.28124e-07
GGB3637_SGB4930|t__SGB4930	diagnosis (IBD vs. nonIBD)	4.1894	5.28709e-09	1.2119e-07	17.5127	0.997659	1	0.0203887	0.262371	5.28709e-09	1.2119e-07	1.05742e-08	2.42381e-07
GGB52130_SGB14966|t__SGB14966	diagnosis (IBD vs. nonIBD)	-3.99691	6.64056e-09	1.49872e-07	-1.67328	0.0180584	0.978982	1.90014e-08	2.5341e-06	6.64056e-09	1.49872e-07	1.32811e-08	2.99745e-07
GGB79916_SGB4587|t__SGB4587	diagnosis (IBD vs. nonIBD)	-2.29158	7.1358e-09	1.58609e-07	-19.2416	0.997207	1	0.0201877	0.262083	7.1358e-09	1.58609e-07	1.42716e-08	3.17219e-07
GGB58158_SGB79798|t__SGB79798	diagnosis (IBD vs. nonIBD)	-2.57187	8.30581e-09	1.8186e-07	-1.92799	0.0641133	1	2.02562e-07	1.57986e-05	8.30581e-09	1.8186e-07	1.66116e-08	3.6372e-07
Phocaeicola_barnesiae|t__SGB1897	diagnosis (IBD vs. nonIBD)	-2.22909	8.48882e-09	1.83134e-07	-19.3602	0.997324	1	0.0217483	0.277432	8.48882e-09	1.83134e-07	1.69777e-08	3.66269e-07
Citrobacter_braakii|t__SGB10086	diagnosis (IBD vs. nonIBD)	4.09198	1.18159e-08	2.51216e-07	17.4199	0.997679	1	0.0258216	0.321019	1.18159e-08	2.51216e-07	2.36319e-08	5.02435e-07
GGB4598_SGB6360|t__SGB6360	diagnosis (IBD vs. nonIBD)	-2.23924	1.61109e-08	3.37639e-07	-19.1755	0.997314	1	0.0261241	0.322051	1.61109e-08	3.37639e-07	3.2222e-08	6.75281e-07
GGB9781_SGB66170|t__SGB66170	diagnosis (IBD vs. nonIBD)	-2.59541	2.04258e-08	4.22037e-07	-1.3925	0.533283	1	6.64756e-05	0.00237853	2.04258e-08	4.22037e-07	4.08515e-08	8.44073e-07
Campylobacter_SGB19337|t__SGB19337	diagnosis (IBD vs. nonIBD)	3.95145	2.25959e-08	4.54262e-07	17.4199	0.997679	1	0.0310469	0.379548	2.25959e-08	4.54262e-07	4.51922e-08	9.08533e-07
Ruminococcus_gauvreauii|t__SGB29375	diagnosis (IBD vs. nonIBD)	-2.20869	2.26047e-08	4.54262e-07	-19.7168	0.99799	1	0.0333798	0.401378	2.26047e-08	4.54262e-07	4.52099e-08	9.08533e-07
Lachnoclostridium_edouardi|t__SGB29433	diagnosis (IBD vs. nonIBD)	-2.7803	2.89946e-08	5.74799e-07	-1.07789	0.309295	1	1.40705e-05	0.0006071	2.89946e-08	5.74799e-07	5.79893e-08	1.1496e-06
Sphingomonas_SGB1787|t__SGB1787	diagnosis (IBD vs. nonIBD)	-2.12598	5.26962e-08	1.03074e-06	-19.1755	0.997314	1	0.0366179	0.436735	5.26962e-08	1.03074e-06	1.05394e-07	2.06152e-06
Victivallis_vadensis|t__SGB9202	diagnosis (IBD vs. nonIBD)	-2.01712	8.59733e-08	1.65951e-06	-19.9986	0.997223	1	0.0413249	0.473622	8.59733e-08	1.65951e-06	1.71952e-07	3.31913e-06
GGB9781_SGB15402|t__SGB15402	diagnosis (IBD vs. nonIBD)	-2.35567	8.97736e-08	1.71036e-06	-20.2152	0.99793	1	0.0481435	0.531027	8.97736e-08	1.71036e-06	1.79555e-07	3.42087e-06
GGB9640_SGB15115|t__SGB15115	diagnosis (IBD vs. nonIBD)	-1.93978	1.00999e-07	1.89955e-06	-19.9574	0.997211	1	0.0431406	0.48413	1.00999e-07	1.89955e-06	2.02004e-07	3.79924e-06
GGB3453_SGB4607|t__SGB4607	diagnosis (IBD vs. nonIBD)	-2.05994	1.04066e-07	1.93247e-06	-19.7168	0.99799	1	0.050791	0.551929	1.04066e-07	1.93247e-06	2.08143e-07	3.86513e-06
GGB4546_SGB6267|t__SGB6267	diagnosis (IBD vs. nonIBD)	3.73278	1.17983e-07	2.16352e-06	17.1306	0.996234	1	0.038777	0.451476	1.17983e-07	2.16352e-06	2.35974e-07	4.32717e-06
GGB3569_SGB4776|t__SGB4776	diagnosis (IBD vs. nonIBD)	-2.2422	2.04672e-07	3.66742e-06	-20.2152	0.99793	1	0.0601315	0.625623	2.04672e-07	3.66742e-06	4.09384e-07	7.33484e-06
Blautia_producta|t__SGB4785	diagnosis (IBD vs. nonIBD)	-2.19859	2.04995e-07	3.66742e-06	-1.0013	0.513544	1	0.000187585	0.00585504	2.04995e-07	3.66742e-06	4.09991e-07	7.33484e-06
GGB9424_SGB14794|t__SGB14794	diagnosis (IBD vs. nonIBD)	-2.21572	2.487e-07	4.39569e-06	-20.2152	0.99793	1	0.0633391	0.654356	2.487e-07	4.39569e-06	4.97459e-07	8.79244e-06
Clostridiales_bacterium_BX7|t__SGB72833	diagnosis (IBD vs. nonIBD)	-1.90923	3.05115e-07	5.32862e-06	-19.3602	0.997324	1	0.0596586	0.625137	3.05115e-07	5.32862e-06	6.103e-07	1.06585e-05
Candidatus_Avimonas_narfia|t__SGB14941	diagnosis (IBD vs. nonIBD)	-3.00208	3.65524e-07	6.30851e-06	-1.89967	0.0135695	0.809192	2.04617e-07	1.57986e-05	3.65524e-07	6.30851e-06	7.31028e-07	1.26167e-05
GGB58485_SGB80143|t__SGB80143	diagnosis (IBD vs. nonIBD)	-1.9091	4.07081e-07	6.94404e-06	-19.2398	0.997328	1	0.0645382	0.659947	4.07081e-07	6.94404e-06	8.14286e-07	1.38902e-05
Clostridium_transplantifaecale|t__SGB29435	diagnosis (IBD vs. nonIBD)	-1.89668	4.51607e-07	7.61504e-06	-19.2764	0.997226	1	0.0652668	0.66032	4.51607e-07	7.61504e-06	9.03362e-07	1.52326e-05
Arthrospira_platensis|t__SGB13412	diagnosis (IBD vs. nonIBD)	3.55414	4.88264e-07	8.13958e-06	17.5451	0.997633	1	0.0714741	0.708463	4.88264e-07	8.13958e-06	9.7673e-07	1.62825e-05
GGB9661_SGB15150|t__SGB15150	diagnosis (IBD vs. nonIBD)	3.221	5.68167e-07	9.36518e-06	17.5127	0.997659	1	0.0747452	0.735914	5.68167e-07	9.36518e-06	1.13661e-06	1.87349e-05
Ruminococcus_sp_AF41_9|t__SGB25497	diagnosis (IBD vs. nonIBD)	-2.24999	5.96694e-07	9.72612e-06	-79.1286	0.998152	1	0.0835647	0.801238	5.96694e-07	9.72612e-06	1.19377e-06	1.94585e-05
GGB9766_SGB15383|t__SGB15383	diagnosis (IBD vs. nonIBD)	-1.97572	7.41763e-07	1.19579e-05	-0.92974	0.521681	1	0.000382483	0.0105868	7.41763e-07	1.19579e-05	1.48353e-06	2.39158e-05
GGB6569_SGB9281|t__SGB9281	diagnosis (IBD vs. nonIBD)	-2.02025	9.4398e-07	1.50524e-05	-20.0708	0.998009	1	0.0912292	0.852441	9.4398e-07	1.50524e-05	1.88886e-06	3.0119e-05
Mediterraneibacter_butyricigenes|t__SGB25493	diagnosis (IBD vs. nonIBD)	-3.06915	1.0081e-06	1.5902e-05	-1.64965	0.0915732	1	8.49088e-06	0.000415204	1.0081e-06	1.5902e-05	2.01618e-06	3.18037e-05
GGB9522_SGB14921|t__SGB14921	diagnosis (IBD vs. nonIBD)	3.19191	1.1406e-06	1.78006e-05	17.5346	0.997642	1	0.0894517	0.84119	1.1406e-06	1.78006e-05	2.2823e-06	3.56184e-05
Blautia_SGB15070|t__SGB15070	diagnosis (IBD vs. nonIBD)	-2.17055	1.17865e-06	1.80112e-05	-1.85736	0.297492	1	0.000102193	0.00340721	1.17865e-06	1.80112e-05	2.35728e-06	3.60334e-05
GGB9602_SGB15028|t__SGB15028	diagnosis (IBD vs. nonIBD)	-1.92252	1.17852e-06	1.80112e-05	-18.9524	0.997161	1	0.0835003	0.801238	1.17852e-06	1.80112e-05	2.35801e-06	3.60334e-05
GGB9290_SGB14247|t__SGB14247	diagnosis (IBD vs. nonIBD)	-2.17439	1.22451e-06	1.85191e-05	-0.842963	0.564243	1	0.000645987	0.0160621	1.22451e-06	1.85191e-05	2.44901e-06	3.70382e-05
Enterobacter_cancerogenus|t__SGB10128	diagnosis (IBD vs. nonIBD)	3.28281	1.28813e-06	1.92825e-05	17.5451	0.997633	1	0.0921713	0.85423	1.28813e-06	1.92825e-05	2.57766e-06	3.8586e-05
GGB9608_SGB15041|t__SGB15041	diagnosis (IBD vs. nonIBD)	3.37558	1.40862e-06	2.08733e-05	0.29624	0.806303	1	0.00345973	0.0667818	1.40862e-06	2.08733e-05	2.81727e-06	4.17468e-05
GGB45432_SGB63101|t__SGB63101	diagnosis (IBD vs. nonIBD)	-1.77952	1.79534e-06	2.63376e-05	-19.8595	0.996859	1	0.0894357	0.84119	1.79534e-06	2.63376e-05	3.59273e-06	5.27054e-05
GGB3321_SGB4395|t__SGB4395	diagnosis (IBD vs. nonIBD)	-1.897	1.98917e-06	2.88922e-05	-20.8002	0.996916	1	0.0925852	0.85423	1.98917e-06	2.88922e-05	3.9809e-06	5.78216e-05
GGB79973_SGB14342|t__SGB14342	diagnosis (IBD vs. nonIBD)	-2.058	2.24618e-06	3.23054e-05	-79.1286	0.998152	1	0.116847	1	2.24618e-06	3.23054e-05	4.49783e-06	6.46894e-05
GGB2652_SGB3573|t__SGB3573	diagnosis (IBD vs. nonIBD)	-1.74951	2.57577e-06	3.6686e-05	-0.976754	0.499247	1	0.000630536	0.0159482	2.57577e-06	3.6686e-05	5.15154e-06	7.33719e-05
Eubacteriaceae_bacterium|t__SGB3958	diagnosis (IBD vs. nonIBD)	-1.83931	2.69785e-06	3.80553e-05	-18.944	0.997129	1	0.103231	0.926171	2.69785e-06	3.80553e-05	5.40078e-06	7.61821e-05
GGB9719_SGB15273|t__SGB15273	diagnosis (IBD vs. nonIBD)	-3.6315	4.09047e-06	5.71497e-05	-0.29028	0.815905	1	0.00590667	0.103156	4.09047e-06	5.71497e-05	8.1811e-06	0.000114302
GGB9537_SGB14940|t__SGB14940	diagnosis (IBD vs. nonIBD)	2.57844	5.38072e-06	7.44672e-05	18.051	0.995888	1	0.106849	0.938609	5.38072e-06	7.44672e-05	1.07755e-05	0.000149129
Eubacteriaceae_bacterium_Marseille_Q4139|t__SGB4718	diagnosis (IBD vs. nonIBD)	3.10052	5.90324e-06	8.0935e-05	17.3659	0.99756	1	0.134026	1	5.90324e-06	8.0935e-05	1.18351e-05	0.000162263
Clostridium_sp_Marseille_P3244|t__SGB29302	diagnosis (IBD vs. nonIBD)	-1.76676	7.7288e-06	0.000104983	-20.2152	0.99793	1	0.151823	1	7.7288e-06	0.000104983	1.55155e-05	0.000210753
GGB9637_SGB15111|t__SGB15111	diagnosis (IBD vs. nonIBD)	-1.70759	7.82103e-06	0.000105261	-18.9524	0.997161	1	0.135974	1	7.82103e-06	0.000105261	1.56853e-05	0.000211104
Anaerofustis_stercorihominis|t__SGB49059	diagnosis (IBD vs. nonIBD)	-1.86862	8.69659e-06	0.000115981	-0.941169	0.524486	1	0.00137546	0.0315281	8.69659e-06	0.000115981	1.73932e-05	0.000231962
GGB9452_SGB14843|t__SGB14843	diagnosis (IBD vs. nonIBD)	2.76865	9.70009e-06	0.000128199	17.5451	0.997633	1	0.153101	1	9.70009e-06	0.000128199	1.948e-05	0.000257452
Collinsella_SGB14987|t__SGB14987	diagnosis (IBD vs. nonIBD)	2.72561	1.00801e-05	0.000132031	17.1123	0.99376	1	0.106028	0.937005	1.00801e-05	0.000132031	2.01928e-05	0.00026449
GGB9697_SGB15213|t__SGB15213	diagnosis (IBD vs. nonIBD)	2.92964	1.14131e-05	0.000148169	18.0998	0.997371	1	0.15352	1	1.14131e-05	0.000148169	2.29258e-05	0.000297629
Peptoniphilus_harei|t__SGB6697	diagnosis (IBD vs. nonIBD)	2.96548	1.30212e-05	0.000167562	17.5648	0.997613	1	0.163941	1	1.30212e-05	0.000167562	2.61852e-05	0.000336962
GGB13758_SGB9208|t__SGB9208	diagnosis (IBD vs. nonIBD)	-1.63669	1.46285e-05	0.000186609	-18.9524	0.997161	1	0.158801	1	1.46285e-05	0.000186609	2.94086e-05	0.000375151
GGB4239_SGB5731|t__SGB5731	diagnosis (IBD vs. nonIBD)	3.01935	1.48546e-05	0.00018786	18.1809	0.99721	1	0.160381	1	1.48546e-05	0.00018786	2.98683e-05	0.00037773
Bilophila_SGB15451|t__SGB15451	diagnosis (IBD vs. nonIBD)	-1.83486	1.838e-05	0.000230457	-0.140483	0.912275	1	0.0249898	0.313333	1.838e-05	0.000230457	3.67675e-05	0.000461008
GGB9559_SGB14969|t__SGB14969	diagnosis (IBD vs. nonIBD)	-1.60611	1.91752e-05	0.00023839	-18.9524	0.997161	1	0.169643	1	1.91752e-05	0.00023839	3.86111e-05	0.000480021
Streptococcus_SGB14137|t__SGB14137	diagnosis (IBD vs. nonIBD)	-4.78947	2.01693e-05	0.000248642	-20.0429	0.995316	1	0.143272	1	2.01693e-05	0.000248642	4.05131e-05	0.000499434
Candidatus_Gallimonas_intestinalis|t__SGB54318	diagnosis (IBD vs. nonIBD)	2.53165	2.17681e-05	0.000266115	17.5346	0.997642	1	0.186099	1	2.17681e-05	0.000266115	4.3942e-05	0.00053719
Campylobacter_curvus|t__SGB19334	diagnosis (IBD vs. nonIBD)	2.83207	2.62196e-05	0.000317885	17.3903	0.997441	1	0.189351	1	2.62196e-05	0.000317885	5.29821e-05	0.000642353
Streptococcus_oralis|t__SGB8130	diagnosis (IBD vs. nonIBD)	2.49292	3.11215e-05	0.000374223	17.5451	0.997633	1	0.202129	1	3.11215e-05	0.000374223	6.30724e-05	0.000758419
Corynebacterium_SGB6371|t__SGB6371	diagnosis (IBD vs. nonIBD)	2.44138	3.30104e-05	0.00039371	17.5346	0.997642	1	0.205169	1	3.30104e-05	0.00039371	6.69583e-05	0.000798601
Lachnospiraceae_bacterium_Marseille_Q4251|t__SGB4780	diagnosis (IBD vs. nonIBD)	-2.86614	3.83505e-05	0.000453711	-1.20612	0.0628626	1	5.24548e-05	0.00192378	3.83505e-05	0.000453711	7.66548e-05	0.000906875
Harryflintia_acetispora|t__SGB14838	diagnosis (IBD vs. nonIBD)	2.70819	3.95059e-05	0.000463642	17.3903	0.997441	1	0.208503	1	3.95059e-05	0.000463642	8.0251e-05	0.000941825
Lachnoclostridium_sp_An131|t__SGB4775	diagnosis (IBD vs. nonIBD)	-1.58742	4.14731e-05	0.000479064	-0.890705	0.540661	1	0.00335623	0.0663093	4.14731e-05	0.000479064	8.29476e-05	0.000965747
GGB9414_SGB14778|t__SGB14778	diagnosis (IBD vs. nonIBD)	2.55963	4.11729e-05	0.000479064	17.5648	0.997613	1	0.215111	1	4.11729e-05	0.000479064	8.37912e-05	0.000967887
GGB4597_SGB6359|t__SGB6359	diagnosis (IBD vs. nonIBD)	2.89851	4.37837e-05	0.000501802	-0.976754	0.499247	1	0.00275931	0.0554507	4.37837e-05	0.000501802	8.75673e-05	0.0010036
GGB3475_SGB4638|t__SGB4638	diagnosis (IBD vs. nonIBD)	-1.79463	4.5253e-05	0.000514621	-0.898896	0.394411	1	0.00155061	0.0343951	4.5253e-05	0.000514621	9.05015e-05	0.00102919
GGB9071_SGB13990|t__SGB13990	diagnosis (IBD vs. nonIBD)	-1.50453	4.60223e-05	0.000519344	-237.661	0.996296	1	0.191685	1	4.60223e-05	0.000519344	9.32025e-05	0.00105175
Bacteroides_caecigallinarum|t__SGB95339	diagnosis (IBD vs. nonIBD)	-1.43789	4.90295e-05	0.000549055	-19.3332	0.997332	1	0.21641	1	4.90295e-05	0.000549055	9.9895e-05	0.00111867
GGB51139_SGB71360|t__SGB71360	diagnosis (IBD vs. nonIBD)	2.99628	5.45724e-05	0.000606498	0.0480355	0.968807	1	0.078053	0.763358	5.45724e-05	0.000606498	0.000109335	0.00121511
GGB52106_SGB72838|t__SGB72838	diagnosis (IBD vs. nonIBD)	-1.43197	5.62304e-05	0.000620226	-19.0279	0.997099	1	0.21767	1	5.62304e-05	0.000620226	0.000114684	0.00126497
GGB3497_SGB4672|t__SGB4672	diagnosis (IBD vs. nonIBD)	2.34104	5.72589e-05	0.000626857	17.4092	0.997674	1	0.233777	1	5.72589e-05	0.000626857	0.000117408	0.00128536
Faecalitalea_cylindroides|t__SGB6790	diagnosis (IBD vs. nonIBD)	-1.50819	5.87392e-05	0.0006383	-20.0708	0.998009	1	0.246004	1	5.87392e-05	0.0006383	0.00012105	0.00131541
GGB3510_SGB4687|t__SGB4687	diagnosis (IBD vs. nonIBD)	3.11247	6.39074e-05	0.000689354	0.710843	0.529797	1	0.003956	0.0734614	6.39074e-05	0.000689354	0.000127817	0.00137873
GGB74403_SGB53807|t__SGB53807	diagnosis (IBD vs. nonIBD)	2.75199	6.6682e-05	0.000714033	0.0332703	0.979712	1	0.105063	0.934103	6.6682e-05	0.000714033	0.000133803	0.00143277
GGB9115_SGB14048|t__SGB14048	diagnosis (IBD vs. nonIBD)	2.27063	6.80127e-05	0.000723004	18.336	0.997439	1	0.23625	1	6.80127e-05	0.000723004	0.000139737	0.00148546
Oscillospiraceae_unclassified_SGB15253|t__SGB15253	diagnosis (IBD vs. nonIBD)	2.28365	6.86761e-05	0.000724805	17.5346	0.997642	1	0.242611	1	6.86761e-05	0.000724805	0.000141473	0.0014931
Candidatus_Pararuminococcus_gallinarum|t__SGB63327	diagnosis (IBD vs. nonIBD)	-1.80862	7.14885e-05	0.000746323	-0.889516	0.40025	1	0.00206678	0.0427037	7.14885e-05	0.000746323	0.000142967	0.00149809
Clostridium_perfringens|t__SGB6191	diagnosis (IBD vs. nonIBD)	2.19157	7.17324e-05	0.000746323	17.1201	0.996225	1	0.212026	1	7.17324e-05	0.000746323	0.000146244	0.00152156
Hydrogeniiclostidium_mannosilyticum|t__SGB14890	diagnosis (IBD vs. nonIBD)	-2.61854	7.7939e-05	0.000794003	-0.924205	0.202725	1	0.000552765	0.0147437	7.7939e-05	0.000794003	0.000155826	0.00159858
Fusobacterium_ulcerans|t__SGB6039	diagnosis (IBD vs. nonIBD)	2.36241	7.59377e-05	0.000784511	17.3105	0.996065	1	0.212054	1	7.59377e-05	0.000784511	0.000154864	0.00159858
GGB3236_SGB4274|t__SGB4274	diagnosis (IBD vs. nonIBD)	2.37984	7.69505e-05	0.000789415	17.5648	0.997613	1	0.248006	1	7.69505e-05	0.000789415	0.000159028	0.0016201
GGB3511_SGB4688|t__SGB4688	diagnosis (IBD vs. nonIBD)	-2.44527	8.23596e-05	0.000833252	-0.856735	0.557398	1	0.00520177	0.0932315	8.23596e-05	0.000833252	0.000164727	0.00166658
GGB35551_SGB53794|t__SGB53794	diagnosis (IBD vs. nonIBD)	-1.644	8.5638e-05	0.000860486	-0.714351	0.630778	1	0.00773479	0.123336	8.5638e-05	0.000860486	0.000171296	0.00172117
Candidatus_Pseudoruminococcus_merdavium|t__SGB71394	diagnosis (IBD vs. nonIBD)	-1.37809	9.20587e-05	0.000918708	-19.2764	0.997226	1	0.247165	1	9.20587e-05	0.000918708	0.000190437	0.00190014
Oscillospiraceae_bacterium_BX1|t__SGB53461	diagnosis (IBD vs. nonIBD)	-1.36827	9.58519e-05	0.000950099	-1.04392	0.469725	1	0.00356178	0.0677823	9.58519e-05	0.000950099	0.000191698	0.00190014
Clostridium_sp_C5_48|t__SGB4752	diagnosis (IBD vs. nonIBD)	2.75433	0.000125251	0.00123318	17.2999	0.996086	1	0.239235	1	0.000125251	0.00123318	0.000258784	0.00253864
Coprobacillus_cateniformis|t__SGB6771	diagnosis (IBD vs. nonIBD)	-1.94429	0.000129826	0.0012697	-1.07887	0.300015	1	0.00157087	0.0343951	0.000129826	0.0012697	0.000259575	0.00253864
Dorea_sp_AF24_7LB|t__SGB4571	diagnosis (IBD vs. nonIBD)	2.76432	0.000160616	0.00156042	1.19541	0.277417	1	0.00153113	0.0343951	0.000160616	0.00156042	0.000321096	0.00311952
GGB9532_SGB14933|t__SGB14933	diagnosis (IBD vs. nonIBD)	2.12425	0.000192573	0.00183501	17.7814	0.99588	1	0.260426	1	0.000192573	0.00183501	0.000404029	0.00388626
Blautia_sp_Marseille_P3087|t__SGB4813	diagnosis (IBD vs. nonIBD)	2.33598	0.000192632	0.00183501	17.2891	0.996106	1	0.26484	1	0.000192632	0.00183501	0.000405315	0.00388626
GGB10692_SGB17347|t__SGB17347	diagnosis (IBD vs. nonIBD)	2.06587	0.00019054	0.00183501	17.5346	0.997642	1	0.303607	1	0.00019054	0.00183501	0.000414585	0.00394932
Bacteroides_SGB63885|t__SGB63885	diagnosis (IBD vs. nonIBD)	-1.29886	0.000198171	0.00187559	-19.3332	0.997332	1	0.296365	1	0.000198171	0.00187559	0.000428147	0.00405221
Enterococcus_faecalis|t__SGB7962	diagnosis (IBD vs. nonIBD)	2.41728	0.000202972	0.00190872	18.3311	0.997447	1	0.301392	1	0.000202972	0.00190872	0.000441	0.0041471
GGB3616_SGB4890|t__SGB4890	diagnosis (IBD vs. nonIBD)	-1.33237	0.000215893	0.00201729	-18.9524	0.997161	1	0.296952	1	0.000215893	0.00201729	0.000467321	0.00436662
Candidatus_Heteroclostridium_caecigallinarum|t__SGB61601	diagnosis (IBD vs. nonIBD)	-1.277	0.000237993	0.00220972	-19.3602	0.997324	1	0.308113	1	0.000237993	0.00220972	0.000522458	0.00485092
Veillonella_tobetsuensis|t__SGB6935	diagnosis (IBD vs. nonIBD)	2.37059	0.000256224	0.00234925	17.2469	0.995574	1	0.272398	1	0.000256224	0.00234925	0.000543938	0.0050186
GGB3532_SGB4720|t__SGB4720	diagnosis (IBD vs. nonIBD)	2.00399	0.000254918	0.00234925	17.5346	0.997642	1	0.32298	1	0.000254918	0.00234925	0.000571644	0.00524126
GGB9760_SGB15373|t__SGB15373	diagnosis (IBD vs. nonIBD)	-3.08982	0.000345012	0.00314368	-1.43952	0.0178104	0.978982	5.10872e-05	0.00192167	0.000345012	0.00314368	0.000676923	0.00616799
GGB33512_SGB15203|t__SGB15203	diagnosis (IBD vs. nonIBD)	2.48578	0.000356174	0.00322535	17.2891	0.996106	1	0.304436	1	0.000356174	0.00322535	0.000784064	0.00710013
GGB9176_SGB14114|t__SGB14114	diagnosis (IBD vs. nonIBD)	-1.25921	0.000409406	0.00361806	-0.92974	0.521681	1	0.0099618	0.144693	0.000409406	0.00361806	0.000818883	0.00736994
Clostridiaceae_bacterium|t__SGB76476	diagnosis (IBD vs. nonIBD)	2.0967	0.000365753	0.00329178	17.3903	0.997441	1	0.341396	1	0.000365753	0.00329178	0.000853514	0.00763479
GGB9474_SGB14868|t__SGB14868	diagnosis (IBD vs. nonIBD)	2.36048	0.000438059	0.00378019	0.378283	0.756966	1	0.0314158	0.380884	0.000438059	0.00378019	0.000877378	0.00780069
GGB3321_SGB4394|t__SGB4394	diagnosis (IBD vs. nonIBD)	2.53547	0.000401922	0.00358611	17.6214	0.996127	1	0.313188	1	0.000401922	0.00358611	0.000896925	0.00792644
GGB1460_SGB2023|t__SGB2023	diagnosis (IBD vs. nonIBD)	2.14971	0.000403346	0.00358611	17.5096	0.9972	1	0.340822	1	0.000403346	0.00358611	0.000942459	0.00827896
GGB4605_SGB6378|t__SGB6378	diagnosis (IBD vs. nonIBD)	2.27681	0.000419694	0.00367777	17.5988	0.997568	1	0.355597	1	0.000419694	0.00367777	0.00101441	0.00885453
GGB9111_SGB14044|t__SGB14044	diagnosis (IBD vs. nonIBD)	2.25165	0.000422357	0.00367777	17.5988	0.997568	1	0.35606	1	0.000422357	0.00367777	0.0010222	0.00885453
GGB45537_SGB63217|t__SGB63217	diagnosis (IBD vs. nonIBD)	2.24502	0.000423683	0.00367777	17.5988	0.997568	1	0.35629	1	0.000423683	0.00367777	0.00102609	0.00885453
GGB9090_SGB14019|t__SGB14019	diagnosis (IBD vs. nonIBD)	2.36046	0.000447045	0.00383518	17.5988	0.997568	1	0.360237	1	0.000447045	0.00383518	0.00109541	0.00939743
Acinetobacter_ursingii|t__SGB10372	diagnosis (IBD vs. nonIBD)	-1.21068	0.000466891	0.00398214	-19.2764	0.997226	1	0.352232	1	0.000466891	0.00398214	0.00112272	0.00957579
Oscillospiraceae_bacterium_Marseille_Q3528|t__SGB4778	diagnosis (IBD vs. nonIBD)	-2.65418	0.000753586	0.00613904	-1.65158	0.00256013	0.650567	1.20368e-05	0.000535091	0.000753586	0.00610531	0.00116442	0.00987403
GGB9630_SGB15084|t__SGB15084	diagnosis (IBD vs. nonIBD)	2.10511	0.000478166	0.00405473	18.3506	0.997416	1	0.360072	1	0.000478166	0.00405473	0.0011735	0.00989381
Clostridium_sp_AM49_4BH|t__SGB4652	diagnosis (IBD vs. nonIBD)	-3.11807	0.347288	0.98974	-1.91883	0.000619315	0.369318	0.00521131	0.0932315	0.000619315	0.00513297	0.00123737	0.0103727
Massiliimalia_timonensis|t__SGB7253	diagnosis (IBD vs. nonIBD)	-1.88628	0.00066178	0.00548492	-2.06136	0.115853	1	0.000916374	0.022038	0.00066178	0.00545411	0.00131637	0.0109552
Dysosmobacter_sp_Marseille_Q4140|t__SGB53706	diagnosis (IBD vs. nonIBD)	2.09172	0.000521335	0.00439539	17.5988	0.997568	1	0.371713	1	0.000521335	0.00439539	0.00132709	0.0109552
Formosa_SGB1638|t__SGB1638	diagnosis (IBD vs. nonIBD)	1.77981	0.000566041	0.00471808	17.2376	0.996184	1	0.338915	1	0.000566041	0.00471808	0.00132926	0.0109552
GGB3579_SGB47659|t__SGB47659	diagnosis (IBD vs. nonIBD)	1.86619	0.000549051	0.00460261	17.4092	0.997674	1	0.37949	1	0.000549051	0.00460261	0.00143739	0.0117801
GGB80003_SGB14846|t__SGB14846	diagnosis (IBD vs. nonIBD)	-1.75796	0.00078533	0.00633011	-6.79993	0.261474	1	0.00360397	0.0677823	0.00078533	0.00629552	0.00156705	0.0127715
GGB33469_SGB15237|t__SGB15237	diagnosis (IBD vs. nonIBD)	2.05428	0.00100696	0.00807219	0.442515	0.720093	1	0.0382521	0.451476	0.00100696	0.00802832	0.00201919	0.0163655
Dysgonomonas_capnocytophagoides|t__SGB1769	diagnosis (IBD vs. nonIBD)	1.90844	0.000717095	0.00590999	17.591	0.99758	1	0.396736	1	0.000717095	0.00587697	0.00203793	0.0164266
Oscillibacter_sp_PC13|t__SGB7258	diagnosis (IBD vs. nonIBD)	-1.44767	0.001059	0.00839761	-2.17994	0.0670109	1	0.000613333	0.0157853	0.001059	0.00835247	0.00208552	0.0167183
GGB9513_SGB14911|t__SGB14911	diagnosis (IBD vs. nonIBD)	2.19192	0.000743953	0.00609709	17.6061	0.997555	1	0.398769	1	0.000743953	0.00606322	0.00213873	0.0170517
GGB3537_SGB4727|t__SGB4727	diagnosis (IBD vs. nonIBD)	-1.73354	0.00109214	0.00861381	-1.53263	0.252505	1	0.00417078	0.0764816	0.00109214	0.00856774	0.0021769	0.0172622
Pseudoglutamicibacter_SGB14255|t__SGB14255	diagnosis (IBD vs. nonIBD)	1.9422	0.000757441	0.00613904	17.5988	0.997568	1	0.400634	1	0.000757441	0.00610531	0.00219988	0.0173507
Massilioclostridium_coli|t__SGB29305	diagnosis (IBD vs. nonIBD)	-1.46417	0.00136357	0.0104185	-0.0700743	0.941229	1	0.155673	1	0.00136357	0.0103645	0.0027911	0.021896
GGB1093_SGB1404|t__SGB1404	diagnosis (IBD vs. nonIBD)	1.80459	0.00102591	0.00817943	17.591	0.99758	1	0.425627	1	0.00102591	0.00813522	0.0035611	0.0277879
Clostridiaceae_bacterium_NSJ_31|t__SGB14839	diagnosis (IBD vs. nonIBD)	1.64464	0.0012536	0.00978208	17.1306	0.996234	1	0.40223	1	0.0012536	0.00973032	0.00375788	0.0291683
GGB1420_SGB1957|t__SGB1957	diagnosis (IBD vs. nonIBD)	1.82818	0.00116896	0.00917038	17.4563	0.997304	1	0.426818	1	0.00116896	0.0091216	0.00412772	0.0318704
Gordonibacter_pamelaeae|t__SGB14807	diagnosis (IBD vs. nonIBD)	-1.1186	0.0013614	0.0104185	-18.9659	0.997187	1	0.435805	1	0.0013614	0.0103645	0.00527647	0.0405266
Candidatus_Allobutyricicoccus_pentlandensis|t__SGB14180	diagnosis (IBD vs. nonIBD)	1.83576	0.00158045	0.0119511	16.8035	0.996181	1	0.420422	1	0.00158045	0.0118899	0.00539171	0.041196
Eubacteriales_unclassified_SGB15145|t__SGB15145	diagnosis (IBD vs. nonIBD)	-2.51986	0.00290779	0.0213286	-1.09959	0.0848354	1	0.00174317	0.0370614	0.00290779	0.0212225	0.00562685	0.042694
GGB9770_SGB15390|t__SGB15390	diagnosis (IBD vs. nonIBD)	1.98662	0.00141827	0.0107803	18.4679	0.99715	1	0.438092	1	0.00141827	0.0107247	0.00564597	0.042694
GGB9085_SGB14013|t__SGB14013	diagnosis (IBD vs. nonIBD)	1.76482	0.00132185	0.0102061	17.5988	0.997568	1	0.446413	1	0.00132185	0.0101527	0.00578971	0.0433342
Kosakonia_cowanii|t__SGB10050	diagnosis (IBD vs. nonIBD)	1.66506	0.00130148	0.010102	17.5451	0.997633	1	0.447547	1	0.00130148	0.0100488	0.00578235	0.0433342
GGB79973_SGB14341|t__SGB14341	diagnosis (IBD vs. nonIBD)	-1.60285	0.229916	0.98974	-3.29045	0.00309338	0.650567	0.00697602	0.116293	0.00309338	0.0223546	0.0061187	0.0453918
Coprococcus_catus|t__SGB4670	diagnosis (IBD vs. nonIBD)	-2.36376	0.00307889	0.0224713	-0.570388	0.347812	1	0.0134284	0.182403	0.00307889	0.0223546	0.00612651	0.0453918
GGB4802_SGB6641|t__SGB6641	diagnosis (IBD vs. nonIBD)	-2.00699	0.00349492	0.0252564	-0.418095	0.657907	1	0.0526508	0.564149	0.00349492	0.02501	0.00703077	0.0518299
GGB9707_SGB15229|t__SGB15229	diagnosis (IBD vs. nonIBD)	-2.3881	0.00388203	0.0272485	-1.24079	0.0438997	1	0.0010023	0.0237157	0.00388203	0.0269902	0.00713607	0.0523431
Anaerofilum_sp_BX8|t__SGB79822	diagnosis (IBD vs. nonIBD)	-1.4087	0.00366169	0.0262034	-0.377717	0.704729	1	0.0647801	0.659947	0.00366169	0.0259502	0.00738607	0.0539073
Blautia_luti|t__SGB4832	diagnosis (IBD vs. nonIBD)	1.95002	0.00376407	0.0268053	-0.801688	0.584984	1	0.0411074	0.473622	0.00376407	0.0265476	0.00755151	0.0548419
Oxalobacter_formigenes|t__SGB9387	diagnosis (IBD vs. nonIBD)	-1.53201	0.00442372	0.0308406	-1.52835	0.24436	1	0.00962401	0.14261	0.00442372	0.030551	0.00872023	0.0630177
GGB2998_SGB3988|t__SGB3988	diagnosis (IBD vs. nonIBD)	-1.49752	0.0684823	0.345235	-1.82986	0.0047027	0.650567	0.00193895	0.0406348	0.0047027	0.0320877	0.00880814	0.0633409
GGB3363_SGB4447|t__SGB4447	diagnosis (IBD vs. nonIBD)	-1.61553	0.00450566	0.0311783	-1.57562	0.218391	1	0.00827463	0.129137	0.00450566	0.0308869	0.00885648	0.0633778
GGB3446_SGB4597|t__SGB4597	diagnosis (IBD vs. nonIBD)	2.04517	0.00498782	0.0343527	0.183134	0.877918	1	0.159029	1	0.00498782	0.0338756	0.0103759	0.0738904
Candidatus_Gallimonas_merdae|t__SGB54319	diagnosis (IBD vs. nonIBD)	1.60144	0.0016978	0.0127727	17.5346	0.997642	1	0.470806	1	0.0016978	0.0127075	0.012127	0.0859434
Clostridiaceae_bacterium_Marseille_Q4145|t__SGB4769	diagnosis (IBD vs. nonIBD)	-1.65372	0.518521	0.98974	-1.78131	0.00665278	0.701979	0.0429355	0.48413	0.00665278	0.0441612	0.013316	0.0939159
GGB3034_SGB4030|t__SGB4030	diagnosis (IBD vs. nonIBD)	2.10338	0.00672777	0.0452736	0.840023	0.489779	1	0.0387216	0.451476	0.00672777	0.0444578	0.0134404	0.0943402
Candidatus_Schneewindia_gallinarum|t__SGB63326	diagnosis (IBD vs. nonIBD)	-1.09203	0.00700838	0.0469465	-1.24097	0.550738	1	0.0497719	0.544891	0.00700838	0.0461045	0.0140597	0.0982169
Eggerthella_lenta|t__SGB14809	diagnosis (IBD vs. nonIBD)	-1.76148	0.00869439	0.0566117	-1.16555	0.073454	1	0.00339004	0.0663093	0.00869439	0.0556271	0.0155688	0.107968
GGB3815_SGB5180|t__SGB5180	diagnosis (IBD vs. nonIBD)	-1.91548	0.0100459	0.0643555	-1.66206	0.0348609	1	0.00171538	0.0370068	0.0100459	0.0632507	0.0156027	0.107968
Anaerotruncus_rubiinfantis|t__SGB25416	diagnosis (IBD vs. nonIBD)	1.80423	0.00741585	0.0494502	-0.0891073	0.919599	1	0.232326	1	0.00741585	0.0485672	0.0162923	0.112211
Ruminococcus_sp_NSJ_13|t__SGB4553_group	diagnosis (IBD vs. nonIBD)	-1.16628	0.00827922	0.0544646	-0.76176	0.605468	1	0.066121	0.66438	0.00827922	0.0535049	0.0166964	0.114456
Pseudoflavonifractor_capillosus|t__SGB15140	diagnosis (IBD vs. nonIBD)	1.55049	0.00872136	0.0566117	1.38345	0.24699	1	0.0152085	0.200999	0.00872136	0.0556271	0.016957	0.115702
Candidatus_Heritagella_intestinalis|t__SGB63346	diagnosis (IBD vs. nonIBD)	-1.05224	0.00211876	0.0158583	-19.2398	0.997328	1	0.479021	1	0.00211876	0.0157778	0.0204331	0.138775
Pseudoruminococcus_massiliensis|t__SGB4280	diagnosis (IBD vs. nonIBD)	-1.48141	0.459398	0.98974	-2.8609	0.0118041	0.790721	0.0472041	0.524609	0.0118041	0.0733753	0.0234645	0.158629
GGB2982_SGB3964|t__SGB3964	diagnosis (IBD vs. nonIBD)	1.55699	0.0133046	0.0837677	-0.495876	0.608498	1	0.0848671	0.808442	0.0133046	0.0820078	0.026961	0.18143
Intestinimonas_massiliensis|t__SGB15127	diagnosis (IBD vs. nonIBD)	2.04734	0.0142083	0.0883202	0.836726	0.26182	1	0.0227194	0.287323	0.0142083	0.0864879	0.0272366	0.182448
Clostridium_sp_1001271st1_H5|t__SGB4757	diagnosis (IBD vs. nonIBD)	1.71515	0.0135677	0.0849507	-0.328365	0.794447	1	0.163249	1	0.0135677	0.0831809	0.0287027	0.191395
GGB9568_SGB14980|t__SGB14980	diagnosis (IBD vs. nonIBD)	1.83265	0.0145665	0.090165	-0.794891	0.588437	1	0.0830835	0.801238	0.0145665	0.088302	0.0294549	0.195522
Clostridiales_bacterium|t__SGB15143	diagnosis (IBD vs. nonIBD)	-1.30126	0.0965909	0.463068	-1.24808	0.0221872	1	0.00959631	0.14261	0.0221872	0.124231	0.0361863	0.239123
GGB9534_SGB14937|t__SGB14937	diagnosis (IBD vs. nonIBD)	-1.98181	0.0217712	0.127245	-0.949237	0.120429	1	0.0120165	0.166304	0.0217712	0.123314	0.0370315	0.243055
GGB2998_SGB3989|t__SGB3989	diagnosis (IBD vs. nonIBD)	-1.15454	0.503433	0.98974	-2.08756	0.0186079	0.979102	0.0711752	0.708463	0.0186079	0.109629	0.0371126	0.243055
GGB79734_SGB15291|t__SGB15291	diagnosis (IBD vs. nonIBD)	-1.47503	0.0751368	0.37113	-1.42837	0.0271865	1	0.00871312	0.133147	0.0271865	0.148262	0.0399858	0.260707
GGB25158_SGB42321|t__SGB42321	diagnosis (IBD vs. nonIBD)	-1.29464	0.0209297	0.123309	-0.794891	0.588437	1	0.100124	0.912308	0.0209297	0.119937	0.0424683	0.275668
Coprococcus_SGB4669|t__SGB4669	diagnosis (IBD vs. nonIBD)	-0.853429	0.727386	0.98974	-2.06393	0.0204119	1	0.154218	1	0.0204119	0.117891	0.0430263	0.27806
Candidatus_Gastranaerophilales_bacterium|t__SGB8601	diagnosis (IBD vs. nonIBD)	-1.38515	0.67683	0.98974	-2.84178	0.0210471	1	0.132897	1	0.0210471	0.12014	0.0436863	0.281087
GGB33586_SGB53517|t__SGB53517	diagnosis (IBD vs. nonIBD)	-1.74114	0.0421103	0.230507	-1.19978	0.0651178	1	0.0109834	0.15493	0.0421103	0.220628	0.051167	0.327782
Neobittarella_massiliensis|t__SGB7264	diagnosis (IBD vs. nonIBD)	-1.24783	0.0276874	0.156221	0.671298	0.552098	1	0.103446	0.926171	0.0276874	0.150435	0.0557489	0.355581
Negativibacillus_massiliensis|t__SGB14912	diagnosis (IBD vs. nonIBD)	1.60675	0.0507643	0.272789	2.04777	0.0716641	1	0.0141632	0.190619	0.0507643	0.260389	0.0594511	0.377553
Lacrimispora_celerecrescens|t__SGB4868	diagnosis (IBD vs. nonIBD)	-0.794746	0.343825	0.98974	-1.12592	0.0322201	1	0.0557131	0.587993	0.0322201	0.173139	0.0605908	0.383132
Butyricimonas_sp_Marseille_P3923|t__SGB1778	diagnosis (IBD vs. nonIBD)	-1.28491	0.0310681	0.173958	-0.815382	0.578061	1	0.119054	1	0.0310681	0.167562	0.0630619	0.397047
GGB34900_SGB14891|t__SGB14891	diagnosis (IBD vs. nonIBD)	1.15108	0.039567	0.217396	-1.228	0.251834	1	0.0432318	0.48413	0.039567	0.208046	0.0696652	0.436747
Candidatus_Borkfalkia_ceftriaxoniphila|t__SGB14027	diagnosis (IBD vs. nonIBD)	-1.20616	0.6219	0.98974	-1.47046	0.0354055	1	0.145032	1	0.0354055	0.187509	0.0731397	0.456578
Faecalicatena_SGB4872|t__SGB4872	diagnosis (IBD vs. nonIBD)	-0.916857	0.0476652	0.258025	-0.714351	0.630778	1	0.172767	1	0.0476652	0.246214	0.0994402	0.618131
Clostridiales_bacterium_1_7_47FAA|t__SGB4763	diagnosis (IBD vs. nonIBD)	1.01678	0.202068	0.91492	-1.1282	0.0727147	1	0.0526847	0.564149	0.0727147	0.342892	0.108138	0.667935
GGB3005_SGB3996|t__SGB3996	diagnosis (IBD vs. nonIBD)	-0.711667	0.783105	0.98974	-2.43506	0.0459492	1	0.261627	1	0.0459492	0.238189	0.108363	0.667935
Lawsonibacter_asaccharolyticus|t__SGB15154	diagnosis (IBD vs. nonIBD)	-1.02672	0.20068	0.911448	-0.941721	0.0778598	1	0.0551084	0.585826	0.0778598	0.360707	0.113357	0.695796
Streptococcus_rubneri|t__SGB8056	diagnosis (IBD vs. nonIBD)	-0.812736	0.0572775	0.299324	-0.730997	0.621702	1	0.184946	1	0.0572775	0.286089	0.119065	0.727786
Phascolarctobacterium_SGB4573|t__SGB4573	diagnosis (IBD vs. nonIBD)	-1.43259	0.0565221	0.298266	-0.335393	0.712766	1	0.234688	1	0.0565221	0.284941	0.126077	0.767448
GGB9512_SGB14909|t__SGB14909	diagnosis (IBD vs. nonIBD)	-1.38728	0.613726	0.98974	-1.17102	0.0635664	1	0.190974	1	0.0635664	0.311185	0.131376	0.796397
GGB9775_SGB15395|t__SGB15395	diagnosis (IBD vs. nonIBD)	-3.00382	0.0780041	0.382349	-0.772166	0.373028	1	0.108954	0.9514	0.0780041	0.360707	0.135253	0.813178
Mediterraneibacter_SGB48424|t__SGB48424	diagnosis (IBD vs. nonIBD)	-0.63308	0.723442	0.98974	-2.2425	0.059706	1	0.247696	1	0.059706	0.296911	0.135177	0.813178
Parabacteroides_massiliensis|t__SGB1945	diagnosis (IBD vs. nonIBD)	-0.872589	0.0702368	0.352868	-0.76176	0.605468	1	0.196794	1	0.0702368	0.335627	0.144032	0.862426
GGB9641_SGB15117|t__SGB15117	diagnosis (IBD vs. nonIBD)	0.827426	0.0965451	0.463068	-1.04445	0.314641	1	0.103539	0.926171	0.0965451	0.434453	0.152378	0.908694
Turicibacter_sanguinis|t__SGB6846	diagnosis (IBD vs. nonIBD)	-0.479086	0.770054	0.98974	-2.20933	0.0633191	1	0.288582	1	0.0633191	0.311185	0.153324	0.909911
GGB2983_SGB3965|t__SGB3965	diagnosis (IBD vs. nonIBD)	-1.08645	0.0722293	0.36041	-0.67875	0.652553	1	0.225245	1	0.0722293	0.341808	0.153823	0.909911
Cuneatibacter_caecimuris|t__SGB29380	diagnosis (IBD vs. nonIBD)	-0.692879	0.0800069	0.389934	-1.3925	0.533283	1	0.175038	1	0.0800069	0.367931	0.154579	0.910713
Lachnospiraceae_bacterium|t__SGB4782	diagnosis (IBD vs. nonIBD)	0.862326	0.118816	0.558663	-1.52732	0.247355	1	0.0937717	0.85977	0.118816	0.514168	0.162541	0.953789
Nitrosopumilus_SGB14899|t__SGB14899	diagnosis (IBD vs. nonIBD)	0.847109	0.322278	0.98974	-1.02234	0.105672	1	0.113137	0.982085	0.105672	0.46553	0.164261	0.96004
Prevotella_corporis|t__SGB1504	diagnosis (IBD vs. nonIBD)	-0.822306	0.72918	0.98974	-2.1463	0.0718353	1	0.273454	1	0.0718353	0.341043	0.166093	0.966896
Desulfovibrio_fairfieldensis|t__SGB15470	diagnosis (IBD vs. nonIBD)	-0.756024	0.733873	0.98974	-2.13936	0.0729259	1	0.27869	1	0.0729259	0.342892	0.16988	0.985037
Phocaeicola_vulgatus|t__SGB1814	diagnosis (IBD vs. nonIBD)	0.335921	0.568437	0.98974	-0.72118	0.520446	1	0.562833	1	0.520446	0.978632	0.544696	1
Bacteroides_uniformis|t__SGB1836	diagnosis (IBD vs. nonIBD)	0.422937	0.505592	0.98974	-0.387938	0.647506	1	0.609348	1	0.505592	0.978632	0.58056	1
Fusicatenibacter_saccharivorans|t__SGB4874	diagnosis (IBD vs. nonIBD)	0.474367	0.510004	0.98974	-0.788042	0.265708	1	0.335489	1	0.265708	0.978632	0.368801	1
Flavonifractor_plautii|t__SGB15132	diagnosis (IBD vs. nonIBD)	-0.0180511	0.980774	0.991197	0.430733	0.453879	1	0.91648	1	0.453879	0.978632	0.961349	1
Clostridium_sp_AF27_2AA|t__SGB4712	diagnosis (IBD vs. nonIBD)	-1.18575	0.720856	0.98974	-0.862393	0.103708	1	0.316497	1	0.103708	0.458254	0.240127	1
Oscillospiraceae_bacterium|t__SGB4184	diagnosis (IBD vs. nonIBD)	0.0536573	0.987136	0.995056	0.423271	0.720301	1	0.976695	1	0.720301	0.978632	0.975144	1
GGB5980_SGB8599|t__SGB8599	diagnosis (IBD vs. nonIBD)	-0.153393	0.955572	0.98974	-0.822265	0.574598	1	0.909245	1	0.574598	0.978632	0.915507	1
Blautia_caecimuris|t__SGB4862	diagnosis (IBD vs. nonIBD)	0.535193	0.872237	0.98974	0.740904	0.398642	1	0.733152	1	0.398642	0.978632	0.752096	1
Dysosmobacter_welbionis|t__SGB15078	diagnosis (IBD vs. nonIBD)	0.115275	0.870544	0.98974	-0.756125	0.270033	1	0.642462	1	0.270033	0.978632	0.698665	1
GGB6518_SGB9205|t__SGB9205	diagnosis (IBD vs. nonIBD)	0.303453	0.92742	0.98974	17.9326	0.996053	1	0.998185	1	0.92742	0.978632	0.992507	1
Veillonellaceae_bacterium|t__SGB6961	diagnosis (IBD vs. nonIBD)	-1.2198	0.110687	0.522114	0.683159	0.564444	1	0.226632	1	0.110687	0.484709	0.211488	1
GGB79097_SGB105802|t__SGB105802	diagnosis (IBD vs. nonIBD)	-0.216919	0.916471	0.98974	-1.0064	0.485463	1	0.829261	1	0.485463	0.978632	0.841436	1
Enterocloster_clostridioformis|t__SGB4759	diagnosis (IBD vs. nonIBD)	-0.0789828	0.981062	0.991197	-0.490275	0.612933	1	0.95264	1	0.612933	0.978632	0.963065	1
Pseudoflavonifractor_sp_Marseille_P3106|t__SGB15142	diagnosis (IBD vs. nonIBD)	0.271873	0.648594	0.98974	-0.749089	0.612091	1	0.681232	1	0.612091	0.978632	0.630798	1
Blautia_wexlerae|t__SGB4837	diagnosis (IBD vs. nonIBD)	-0.556093	0.398612	0.98974	-1.30748	0.228475	1	0.23957	1	0.228475	0.886699	0.297725	1
Agathobaculum_butyriciproducens|t__SGB14993	diagnosis (IBD vs. nonIBD)	0.364825	0.656901	0.98974	-0.517924	0.307189	1	0.471866	1	0.307189	0.978632	0.47531	1
Phocaeicola_sartorii|t__SGB1813	diagnosis (IBD vs. nonIBD)	0.379106	0.510228	0.98974	0.0573893	0.907579	1	0.830401	1	0.510228	0.978632	0.829882	1
Clostridium_sp_chh4_2|t__SGB4743	diagnosis (IBD vs. nonIBD)	0.0607358	0.869496	0.98974	17.6061	0.997555	1	0.997322	1	0.869496	0.978632	0.995196	1
Faecalibacterium_prausnitzii|t__SGB15342	diagnosis (IBD vs. nonIBD)	-0.505511	0.493005	0.98974	-1.15108	0.149737	1	0.227814	1	0.149737	0.633038	0.250909	1
Monoglobus_pectinilyticus|t__SGB4166	diagnosis (IBD vs. nonIBD)	0.63108	0.849607	0.98974	1.42136	0.193138	1	0.547381	1	0.193138	0.774136	0.580362	1
Faecalibacterium_prausnitzii|t__SGB15323	diagnosis (IBD vs. nonIBD)	0.280229	0.932888	0.98974	-0.117303	0.896465	1	0.974479	1	0.896465	0.978632	0.918478	1
Parabacteroides_distasonis|t__SGB1934	diagnosis (IBD vs. nonIBD)	0.362425	0.616684	0.98974	-0.523109	0.451062	1	0.548906	1	0.451062	0.978632	0.536282	1
GGB31234_SGB14869|t__SGB14869	diagnosis (IBD vs. nonIBD)	0.0119213	0.974333	0.98974	1.91511e-14	1	1	1	1	0.974333	0.978632	1	1
Lachnospira_eligens|t__SGB5082	diagnosis (IBD vs. nonIBD)	-0.0655471	0.940054	0.98974	-0.616594	0.255441	1	0.737225	1	0.255441	0.973328	0.860873	1
Streptococcus_SGB14888|t__SGB14888	diagnosis (IBD vs. nonIBD)	-0.592126	0.390247	0.98974	-0.367542	0.628641	1	0.513984	1	0.390247	0.978632	0.510903	1
Eisenbergiella_sp_OF01_20|t__SGB4989	diagnosis (IBD vs. nonIBD)	0.313205	0.92509	0.98974	18.3554	0.997408	1	0.998628	1	0.92509	0.978632	0.994987	1
Massiliimalia_massiliensis|t__SGB29347	diagnosis (IBD vs. nonIBD)	-0.377609	0.272734	0.98974	-20.2152	0.99793	1	0.945203	1	0.272734	0.978632	0.995837	1
Prevotella_colorans|t__SGB1502	diagnosis (IBD vs. nonIBD)	0.0119213	0.974333	0.98974	1.91511e-14	1	1	1	1	0.974333	0.978632	1	1
GGB6574_SGB9290|t__SGB9290	diagnosis (IBD vs. nonIBD)	0.214735	0.948614	0.98974	13.3368	0.999677	1	0.999819	1	0.948614	0.978632	0.999357	1
GGB3267_SGB4317|t__SGB4317	diagnosis (IBD vs. nonIBD)	0.105281	0.97479	0.98974	16.3174	0.999006	1	0.999821	1	0.97479	0.978632	0.998086	1
Parabacteroides_johnsonii|t__SGB1948	diagnosis (IBD vs. nonIBD)	-0.817585	0.805669	0.98974	-1.02828	0.187845	1	0.493282	1	0.187845	0.754983	0.489839	1
Pseudoflavonifractor_capillosus|t__SGB15161	diagnosis (IBD vs. nonIBD)	-0.225778	0.945905	0.98974	-0.320453	0.801682	1	0.958653	1	0.801682	0.978632	0.913975	1
Bacteroides_sp_L10_4|t__SGB27790	diagnosis (IBD vs. nonIBD)	0.142871	0.690564	0.98974	0.043285	0.971837	1	0.955554	1	0.690564	0.978632	0.947238	1
Bacteroides_fluxus|t__SGB1835	diagnosis (IBD vs. nonIBD)	0.279255	0.933176	0.98974	0.341539	0.768063	1	0.942776	1	0.768063	0.978632	0.894533	1
GGB1364_SGB1833|t__SGB1833	diagnosis (IBD vs. nonIBD)	0.370062	0.36954	0.98974	-0.698979	0.480309	1	0.393413	1	0.36954	0.978632	0.422561	1
Faecalibacterium_prausnitzii|t__SGB15316	diagnosis (IBD vs. nonIBD)	0.275252	0.729135	0.98974	-0.202009	0.729047	1	0.805866	1	0.729047	0.978632	0.729091	1
Escherichia_marmotae|t__SGB10064	diagnosis (IBD vs. nonIBD)	-0.518978	0.401204	0.98974	0.388747	0.740085	1	0.609555	1	0.401204	0.978632	0.595515	1
GGB9620_SGB15068|t__SGB15068	diagnosis (IBD vs. nonIBD)	0.557948	0.866996	0.98974	18.2187	0.995583	1	0.99583	1	0.866996	0.978632	0.991434	1
Klebsiella_variicola|t__SGB10114	diagnosis (IBD vs. nonIBD)	0.10805	0.974127	0.98974	16.9051	0.996177	1	0.999446	1	0.974127	0.978632	0.993337	1
GGB9724_SGB15278|t__SGB15278	diagnosis (IBD vs. nonIBD)	0.238604	0.904061	0.98974	-10.8493	0.999822	1	0.999717	1	0.904061	0.978632	0.999644	1
Roseburia_SGB4958|t__SGB4958	diagnosis (IBD vs. nonIBD)	0.0119213	0.974333	0.98974	1.91511e-14	1	1	1	1	0.974333	0.978632	1	1
Intestinibacter_bartlettii|t__SGB6140	diagnosis (IBD vs. nonIBD)	-0.296308	0.929006	0.98974	-0.614577	0.432332	1	0.820642	1	0.432332	0.978632	0.858335	1
Blautia_producta|t__SGB4786	diagnosis (IBD vs. nonIBD)	-0.191341	0.930242	0.98974	0.186634	0.875646	1	0.96859	1	0.875646	0.978632	0.910418	1
Clostridium_scindens|t__SGB4631	diagnosis (IBD vs. nonIBD)	-0.120912	0.947154	0.98974	0.0134322	0.991156	1	0.997609	1	0.947154	0.978632	0.984835	1
Blautia_faecis|t__SGB4820	diagnosis (IBD vs. nonIBD)	0.303014	0.670838	0.98974	-0.160191	0.771986	1	0.799485	1	0.670838	0.978632	0.728233	1
Bilophila_wadsworthia|t__SGB15452	diagnosis (IBD vs. nonIBD)	0.570494	0.511073	0.98974	-0.24122	0.622746	1	0.595122	1	0.511073	0.978632	0.569043	1
Bacteroides_gallinarum|t__SGB1828	diagnosis (IBD vs. nonIBD)	0.0549249	0.97827	0.98974	0.110182	0.877575	1	0.987781	1	0.877575	0.978632	0.962932	1
Bacteroides_clarus|t__SGB1832	diagnosis (IBD vs. nonIBD)	-0.140786	0.966225	0.98974	-0.30328	0.624279	1	0.935311	1	0.624279	0.978632	0.935922	1
Phocea_massiliensis|t__SGB14837	diagnosis (IBD vs. nonIBD)	0.369836	0.641944	0.98974	0.0251274	0.963993	1	0.9369	1	0.641944	0.978632	0.932437	1
GGB28262_SGB40814|t__SGB40814	diagnosis (IBD vs. nonIBD)	0.807029	0.0755926	0.372129	-0.170042	0.818989	1	0.355538	1	0.0755926	0.352045	0.210703	1
GGB9364_SGB14339|t__SGB14339	diagnosis (IBD vs. nonIBD)	0.831242	0.0559099	0.296349	17.63	0.997504	1	0.80535	1	0.0559099	0.283064	0.994777	1
Pseudoflavonifractor_gallinarum|t__SGB29328	diagnosis (IBD vs. nonIBD)	-0.547108	0.430779	0.98974	-0.382063	0.535446	1	0.475917	1	0.430779	0.978632	0.482647	1
Ruminococcus_bromii|t__SGB4285	diagnosis (IBD vs. nonIBD)	-1.14564	0.729861	0.98974	-0.413806	0.449725	1	0.634456	1	0.449725	0.978632	0.610215	1
Clostridiaceae_unclassified_SGB15090|t__SGB15090	diagnosis (IBD vs. nonIBD)	-0.948387	0.775381	0.98974	-1.37035	0.129247	1	0.395912	1	0.129247	0.556026	0.333625	1
Butyricimonas_virosa|t__SGB1784	diagnosis (IBD vs. nonIBD)	0.165382	0.960362	0.98974	0.901551	0.414043	1	0.861559	1	0.414043	0.978632	0.919231	1
Collinsella_tanakaei|t__SGB14737	diagnosis (IBD vs. nonIBD)	-0.087118	0.97444	0.98974	-0.528187	0.689226	1	0.958029	1	0.689226	0.978632	0.951785	1
GGB9186_SGB14125|t__SGB14125	diagnosis (IBD vs. nonIBD)	-0.105218	0.921242	0.98974	-2.91933	0.286022	1	0.725724	1	0.286022	0.978632	0.820521	1
GGB9619_SGB15066|t__SGB15066	diagnosis (IBD vs. nonIBD)	0.889759	0.266485	0.98974	-0.571546	0.46644	1	0.30839	1	0.266485	0.978632	0.351493	1
GGB2848_SGB3813|t__SGB3813	diagnosis (IBD vs. nonIBD)	1.0024	0.160447	0.742509	0.495527	0.666825	1	0.345679	1	0.160447	0.674428	0.323921	1
Lachnoclostridium_sp_An181|t__SGB4620	diagnosis (IBD vs. nonIBD)	1.81672	0.00379803	0.0269164	16.7893	0.996103	1	0.49755	1	0.00379803	0.0266589	0.239433	1
Blautia_glucerasea|t__SGB4804	diagnosis (IBD vs. nonIBD)	0.191227	0.753684	0.98974	-0.554282	0.700928	1	0.804515	1	0.700928	0.978632	0.729209	1
Dorea_formicigenerans|t__SGB4575	diagnosis (IBD vs. nonIBD)	0.360413	0.644247	0.98974	-0.424746	0.407453	1	0.53823	1	0.407453	0.978632	0.529792	1
Acidaminococcus_SGB5735|t__SGB5735	diagnosis (IBD vs. nonIBD)	0.968313	0.0569829	0.299324	0.164169	0.88905	1	0.399772	1	0.0569829	0.286089	0.198814	1
Anaerostipes_caccae|t__SGB4529	diagnosis (IBD vs. nonIBD)	-0.382106	0.823886	0.98974	-1.2437	0.253248	1	0.574589	1	0.253248	0.970012	0.598481	1
Gemmiger_sp_An87|t__SGB15281	diagnosis (IBD vs. nonIBD)	0.282151	0.778024	0.98974	10.1872	0.999534	1	0.998024	1	0.778024	0.978632	0.999069	1
Alistipes_SGB2302|t__SGB2302	diagnosis (IBD vs. nonIBD)	0.284234	0.62936	0.98974	-0.688422	0.330667	1	0.469588	1	0.330667	0.978632	0.474871	1
GGB28271_SGB40830|t__SGB40830	diagnosis (IBD vs. nonIBD)	0.102209	0.782918	0.98974	16.3174	0.999006	1	0.996922	1	0.782918	0.978632	0.998019	1
Clostridiaceae_bacterium|t__SGB82499	diagnosis (IBD vs. nonIBD)	-0.0547091	0.879249	0.98974	-1.45563	0.343085	1	0.706256	1	0.343085	0.978632	0.747691	1
Massilimicrobiota_sp_An134|t__SGB6768	diagnosis (IBD vs. nonIBD)	0.0184144	0.987595	0.995056	-0.569212	0.670988	1	0.971283	1	0.670988	0.978632	0.975788	1
GGB3892_SGB5290|t__SGB5290	diagnosis (IBD vs. nonIBD)	0.0119213	0.974333	0.98974	1.91511e-14	1	1	1	1	0.974333	0.978632	1	1
Candidatus_Metaruminococcus_gallistercoris|t__SGB14870	diagnosis (IBD vs. nonIBD)	0.113947	0.923578	0.98974	0.109862	0.930566	1	0.980175	1	0.923578	0.978632	0.927237	1
Candidatus_Metaruminococcus_caecorum|t__SGB63353	diagnosis (IBD vs. nonIBD)	0.0119213	0.974333	0.98974	1.91511e-14	1	1	1	1	0.974333	0.978632	1	1
GGB9765_SGB15382|t__SGB15382	diagnosis (IBD vs. nonIBD)	-0.287577	0.823267	0.98974	-20.2152	0.99793	1	0.996359	1	0.823267	0.978632	0.995904	1
Mediterraneibacter_glycyrrhizinilyticus|t__SGB4606	diagnosis (IBD vs. nonIBD)	-0.0231848	0.994338	0.998736	0.280325	0.750317	1	0.988348	1	0.750317	0.978632	0.988877	1
Adlercreutzia_equolifaciens|t__SGB14797	diagnosis (IBD vs. nonIBD)	-1.0787	0.409749	0.98974	-20.0786	0.995335	1	0.953219	1	0.409749	0.978632	0.990631	1
Prevotella_buccae|t__SGB1531	diagnosis (IBD vs. nonIBD)	0.0119213	0.974333	0.98974	1.91511e-14	1	1	1	1	0.974333	0.978632	1	1
GGB9523_SGB14922|t__SGB14922	diagnosis (IBD vs. nonIBD)	0.695349	0.0948096	0.457519	13.3368	0.999677	1	0.931168	1	0.0948096	0.427956	0.999351	1
GGB3602_SGB4574|t__SGB4574	diagnosis (IBD vs. nonIBD)	0.169256	0.959446	0.98974	1.11691	0.343621	1	0.828619	1	0.343621	0.978632	0.914563	1
Collinsella_bouchesdurhonensis|t__SGB14397	diagnosis (IBD vs. nonIBD)	0.814898	0.0618408	0.320567	17.6459	0.99738	1	0.812074	1	0.0618408	0.305456	0.994531	1
Proteus_vulgaris|t__SGB9993	diagnosis (IBD vs. nonIBD)	0.0119213	0.974333	0.98974	1.91511e-14	1	1	1	1	0.974333	0.978632	1	1
Faecalibacterium_prausnitzii|t__SGB15333	diagnosis (IBD vs. nonIBD)	-0.293097	0.929728	0.98974	-0.232545	0.762775	1	0.939173	1	0.762775	0.978632	0.889712	1
Haemophilus_SGB66626|t__SGB66626	diagnosis (IBD vs. nonIBD)	0.0119213	0.974333	0.98974	1.91511e-14	1	1	1	1	0.974333	0.978632	1	1
Blautia_hansenii|t__SGB4794	diagnosis (IBD vs. nonIBD)	-0.377169	0.875632	0.98974	-1.64071	0.195232	1	0.582522	1	0.195232	0.780398	0.648497	1
Erysipelotrichaceae_bacterium_3_1_53|t__SGB4036	diagnosis (IBD vs. nonIBD)	0.0119213	0.974333	0.98974	1.91511e-14	1	1	1	1	0.974333	0.978632	1	1
Butyricicoccus_sp_AM29_23AC|t__SGB14991	diagnosis (IBD vs. nonIBD)	-0.672026	0.335293	0.98974	-0.415571	0.647447	1	0.48677	1	0.335293	0.978632	0.48891	1
Rothia_mucilaginosa|t__SGB16971_group	diagnosis (IBD vs. nonIBD)	0.145782	0.896051	0.98974	19.9691	0.99634	1	0.997339	1	0.896051	0.978632	0.992921	1
GGB51441_SGB71759|t__SGB71759	diagnosis (IBD vs. nonIBD)	-0.564585	0.358536	0.98974	-0.895772	0.396346	1	0.329217	1	0.358536	0.978632	0.376985	1
Intestinimonas_SGB15130|t__SGB15130	diagnosis (IBD vs. nonIBD)	0.239041	0.9428	0.98974	16.7483	0.995968	1	0.998604	1	0.9428	0.978632	0.992463	1
Pseudoflavonifractor_sp_An184|t__SGB15156	diagnosis (IBD vs. nonIBD)	-0.201298	0.951753	0.98974	0.15465	0.860558	1	0.973868	1	0.860558	0.978632	0.927929	1
GGB9743_SGB15349|t__SGB15349	diagnosis (IBD vs. nonIBD)	0.291276	0.900396	0.98974	16.7873	0.993999	1	0.996364	1	0.900396	0.978632	0.988663	1
Lacrimispora_saccharolytica|t__SGB4877	diagnosis (IBD vs. nonIBD)	0.0939278	0.956683	0.98974	-33.3101	0.999488	1	0.999795	1	0.956683	0.978632	0.998987	1
Oscillibacter_SGB15077|t__SGB15077	diagnosis (IBD vs. nonIBD)	-0.196738	0.952775	0.98974	0.00140744	0.998788	1	0.999561	1	0.952775	0.978632	0.997637	1
GGB9110_SGB14043|t__SGB14043	diagnosis (IBD vs. nonIBD)	0.0831791	0.942584	0.98974	-33.3101	0.999488	1	0.999706	1	0.942584	0.978632	0.998984	1
Lawsonibacter_sp_NSJ_52|t__SGB15125	diagnosis (IBD vs. nonIBD)	-0.473692	0.834588	0.98974	-0.856429	0.291322	1	0.617551	1	0.291322	0.978632	0.644883	1
GGB9646_SGB15123|t__SGB15123	diagnosis (IBD vs. nonIBD)	-0.351598	0.543705	0.98974	-0.666275	0.518073	1	0.543663	1	0.518073	0.978632	0.530939	1
GGB9469_SGB14863|t__SGB14863	diagnosis (IBD vs. nonIBD)	-0.530866	0.361798	0.98974	-0.557994	0.700119	1	0.548145	1	0.361798	0.978632	0.541686	1
Gemmiger_formicilis|t__SGB15305	diagnosis (IBD vs. nonIBD)	0.464182	0.319336	0.98974	-33.3101	0.999488	1	0.976696	1	0.319336	0.978632	0.998974	1
Alistipes_SGB2310|t__SGB2310	diagnosis (IBD vs. nonIBD)	0.540642	0.218265	0.976203	-10.8493	0.999822	1	0.97583	1	0.218265	0.851582	0.999643	1
GGB9453_SGB14845|t__SGB14845	diagnosis (IBD vs. nonIBD)	-0.133032	0.968107	0.98974	-0.0335382	0.973084	1	0.996254	1	0.968107	0.978632	0.970805	1
Intestinimonas_timonensis|t__SGB29334	diagnosis (IBD vs. nonIBD)	0.207333	0.587011	0.98974	-33.3101	0.999488	1	0.993382	1	0.587011	0.978632	0.998976	1
Flavonifractor_sp_An10|t__SGB15134	diagnosis (IBD vs. nonIBD)	-0.20531	0.88486	0.98974	-0.557994	0.700119	1	0.888639	1	0.700119	0.978632	0.829512	1
Intestinimonas_butyriciproducens|t__SGB94999	diagnosis (IBD vs. nonIBD)	0.146569	0.695139	0.98974	-33.3101	0.999488	1	0.99635	1	0.695139	0.978632	0.998976	1
Merdibacter_massiliensis|t__SGB29307	diagnosis (IBD vs. nonIBD)	0.116514	0.753936	0.98974	-33.3101	0.999488	1	0.997504	1	0.753936	0.978632	0.998977	1
GGB3167_SGB4181|t__SGB4181	diagnosis (IBD vs. nonIBD)	-0.363033	0.896644	0.98974	-20.2152	0.99793	1	0.998252	1	0.896644	0.978632	0.995939	1
Candidatus_Timburyella_SGB14166|t__SGB14166	diagnosis (IBD vs. nonIBD)	0.0119213	0.974333	0.98974	1.91511e-14	1	1	1	1	0.974333	0.978632	1	1
GGB74510_SGB47635|t__SGB47635	diagnosis (IBD vs. nonIBD)	0.0119213	0.974333	0.98974	1.91511e-14	1	1	1	1	0.974333	0.978632	1	1
Christensenella_minuta|t__SGB14142	diagnosis (IBD vs. nonIBD)	0.0119213	0.974333	0.98974	1.91511e-14	1	1	1	1	0.974333	0.978632	1	1
GGB9575_SGB14988|t__SGB14988	diagnosis (IBD vs. nonIBD)	0.0119213	0.974333	0.98974	1.91511e-14	1	1	1	1	0.974333	0.978632	1	1
Phascolarctobacterium_SGB5790|t__SGB5790	diagnosis (IBD vs. nonIBD)	0.0119213	0.974333	0.98974	1.91511e-14	1	1	1	1	0.974333	0.978632	1	1
GGB55957_SGB77276|t__SGB77276	diagnosis (IBD vs. nonIBD)	0.0734417	0.853008	0.98974	-0.306548	0.807129	1	0.912351	1	0.807129	0.978632	0.832875	1
Collinsella_SGB47518|t__SGB47518	diagnosis (IBD vs. nonIBD)	0.0119213	0.974333	0.98974	1.91511e-14	1	1	1	1	0.974333	0.978632	1	1
GGB2980_SGB3962|t__SGB3962	diagnosis (IBD vs. nonIBD)	-0.643423	0.0573348	0.299324	-20.2152	0.99793	1	0.819121	1	0.0573348	0.286089	0.995708	1
Akkermansia_muciniphila|t__SGB9228	diagnosis (IBD vs. nonIBD)	0.643509	0.828696	0.98974	1.62761	0.14829	1	0.473286	1	0.14829	0.630555	0.450469	1
Hungatella_hathewayi|t__SGB4614	diagnosis (IBD vs. nonIBD)	0.0119213	0.974333	0.98974	1.91511e-14	1	1	1	1	0.974333	0.978632	1	1
Bacteroides_cutis|t__SGB1827	diagnosis (IBD vs. nonIBD)	0.0119213	0.974333	0.98974	1.91511e-14	1	1	1	1	0.974333	0.978632	1	1
Emergencia_timonensis|t__SGB3970	diagnosis (IBD vs. nonIBD)	-0.39364	0.846533	0.98974	-1.16481	0.269295	1	0.613175	1	0.269295	0.978632	0.65079	1
Bacteroides_heparinolyticus|t__SGB21589	diagnosis (IBD vs. nonIBD)	0.0119213	0.974333	0.98974	1.91511e-14	1	1	1	1	0.974333	0.978632	1	1
GGB3614_SGB4886|t__SGB4886	diagnosis (IBD vs. nonIBD)	-0.267491	0.935905	0.98974	-0.0727042	0.934277	1	0.983916	1	0.934277	0.978632	0.935101	1
GGB4571_SGB6317|t__SGB6317	diagnosis (IBD vs. nonIBD)	-0.0716325	0.975955	0.98974	0.482575	0.676114	1	0.957348	1	0.676114	0.978632	0.954288	1
Bifidobacterium_catenulatum|t__SGB17241	diagnosis (IBD vs. nonIBD)	-0.193555	0.926807	0.98974	-1.03244	0.320361	1	0.757102	1	0.320361	0.978632	0.840035	1
Bacteroides_ilei|t__SGB1889	diagnosis (IBD vs. nonIBD)	0.0119213	0.974333	0.98974	1.91511e-14	1	1	1	1	0.974333	0.978632	1	1
GGB9524_SGB14923|t__SGB14923	diagnosis (IBD vs. nonIBD)	0.0119213	0.974333	0.98974	1.91511e-14	1	1	1	1	0.974333	0.978632	1	1
GGB3001_SGB3992|t__SGB3992	diagnosis (IBD vs. nonIBD)	-0.545594	0.814838	0.98974	-1.2126	0.24824	1	0.560648	1	0.24824	0.958337	0.579407	1
Clostridium_sp_AF34_13|t__SGB4659	diagnosis (IBD vs. nonIBD)	-0.36084	0.913544	0.98974	-0.0861401	0.899385	1	0.96908	1	0.899385	0.978632	0.906985	1
Butyricimonas_SGB15266|t__SGB15266	diagnosis (IBD vs. nonIBD)	0.157758	0.93257	0.98974	16.7644	0.996011	1	0.998323	1	0.93257	0.978632	0.992462	1
Streptococcus_parasanguinis|t__SGB8071	diagnosis (IBD vs. nonIBD)	-0.0801348	0.924251	0.98974	0.409688	0.51355	1	0.85041	1	0.51355	0.978632	0.857503	1
GGB80011_SGB15267|t__SGB15267	diagnosis (IBD vs. nonIBD)	-0.627869	0.839454	0.98974	-1.64661	0.0895995	1	0.401989	1	0.0895995	0.409478	0.280749	1
Rikenellaceae_bacterium|t__SGB2317	diagnosis (IBD vs. nonIBD)	-0.802392	0.809262	0.98974	-0.863907	0.287348	1	0.587864	1	0.287348	0.978632	0.603613	1
Staphylococcus_SGB6340|t__SGB6340	diagnosis (IBD vs. nonIBD)	-0.116612	0.967597	0.98974	-0.25883	0.837172	1	0.97729	1	0.837172	0.978632	0.945518	1
GGB47687_SGB2286|t__SGB2286	diagnosis (IBD vs. nonIBD)	-0.850846	0.696187	0.98974	-2.08249	0.0977494	1	0.290384	1	0.0977494	0.43719	0.21824	1
Haemophilus_pittmaniae|t__SGB9656	diagnosis (IBD vs. nonIBD)	0.0119213	0.974333	0.98974	1.91511e-14	1	1	1	1	0.974333	0.978632	1	1
GGB1662_SGB2276|t__SGB2276	diagnosis (IBD vs. nonIBD)	0.0119213	0.974333	0.98974	1.91511e-14	1	1	1	1	0.974333	0.978632	1	1
Haemophilus_paraphrohaemolyticus|t__SGB9634	diagnosis (IBD vs. nonIBD)	0.0119213	0.974333	0.98974	1.91511e-14	1	1	1	1	0.974333	0.978632	1	1
Lactobacillus_delbrueckii|t__SGB7020	diagnosis (IBD vs. nonIBD)	0.300151	0.550842	0.98974	19.2197	0.998768	1	0.987166	1	0.550842	0.978632	0.997537	1
Fournierella_massiliensis|t__SGB15280	diagnosis (IBD vs. nonIBD)	0.136619	0.941017	0.98974	17.5451	0.997633	1	0.999041	1	0.941017	0.978632	0.995447	1
GGB53985_SGB6367|t__SGB6367	diagnosis (IBD vs. nonIBD)	-0.291114	0.813984	0.98974	-19.3602	0.997324	1	0.995347	1	0.813984	0.978632	0.994716	1
Ruminococcus_bovis|t__SGB4272	diagnosis (IBD vs. nonIBD)	0.155186	0.957188	0.98974	17.574	0.997602	1	0.999336	1	0.957188	0.978632	0.995458	1
Eubacterium_SGB6276|t__SGB6276	diagnosis (IBD vs. nonIBD)	-0.20723	0.950318	0.98974	-0.54155	0.573022	1	0.902414	1	0.573022	0.978632	0.906185	1
Enterobacter_hormaechei|t__SGB10130	diagnosis (IBD vs. nonIBD)	0.257273	0.913778	0.98974	17.6642	0.996084	1	0.99778	1	0.913778	0.978632	0.992501	1
Acinetobacter_SGB14792|t__SGB14792	diagnosis (IBD vs. nonIBD)	0.0119213	0.974333	0.98974	1.91511e-14	1	1	1	1	0.974333	0.978632	1	1
Slackia_isoflavoniconvertens|t__SGB14773	diagnosis (IBD vs. nonIBD)	-0.828637	0.15151	0.703373	-0.67875	0.652553	1	0.326009	1	0.15151	0.638695	0.30346	1
Clostridium_SGB4909|t__SGB4909	diagnosis (IBD vs. nonIBD)	0.378054	0.909635	0.98974	18.3543	0.995965	1	0.997597	1	0.909635	0.978632	0.992267	1
Lactococcus_lactis|t__SGB7985	diagnosis (IBD vs. nonIBD)	0.0119213	0.974333	0.98974	17.3759	0.997488	1	0.999613	1	0.974333	0.978632	0.995424	1
GGB35068_SGB47850|t__SGB47850	diagnosis (IBD vs. nonIBD)	0.0119213	0.974333	0.98974	1.91511e-14	1	1	1	1	0.974333	0.978632	1	1
Eubacterium_ramulus|t__SGB4960	diagnosis (IBD vs. nonIBD)	0.82914	0.0643342	0.331152	13.3368	0.999677	1	0.909504	1	0.0643342	0.313549	0.99935	1
GGB9713_SGB15249|t__SGB15249	diagnosis (IBD vs. nonIBD)	-1.52355	0.646175	0.98974	-0.877752	0.115613	1	0.280492	1	0.115613	0.503959	0.239491	1
Pseudomonas_aeruginosa|t__SGB12320	diagnosis (IBD vs. nonIBD)	0.247813	0.940711	0.98974	18.4645	0.997161	1	0.998891	1	0.940711	0.978632	0.994578	1
GGB9345_SGB14311|t__SGB14311	diagnosis (IBD vs. nonIBD)	0.00656046	0.998428	0.998736	0.500414	0.665418	1	0.991585	1	0.665418	0.978632	0.996864	1
Porphyromonas_SGB1979|t__SGB1979	diagnosis (IBD vs. nonIBD)	0.182641	0.949662	0.98974	13.3368	0.999677	1	0.999823	1	0.949662	0.978632	0.999357	1
GGB40351_SGB14301|t__SGB14301	diagnosis (IBD vs. nonIBD)	0.177352	0.944831	0.98974	13.3368	0.999677	1	0.999801	1	0.944831	0.978632	0.999357	1
GGB33928_SGB15225|t__SGB15225	diagnosis (IBD vs. nonIBD)	-0.744552	0.763184	0.98974	-1.17404	0.11577	1	0.367198	1	0.11577	0.503959	0.29106	1
Anaerotruncus_massiliensis|t__SGB14965	diagnosis (IBD vs. nonIBD)	-0.0775879	0.962689	0.98974	-1.3925	0.533283	1	0.906528	1	0.533283	0.978632	0.927243	1
GGB3818_SGB5183|t__SGB5183	diagnosis (IBD vs. nonIBD)	-0.206809	0.902137	0.98974	-0.740872	0.439927	1	0.790452	1	0.439927	0.978632	0.81078	1
Methanobrevibacter_smithii|t__SGB714	diagnosis (IBD vs. nonIBD)	0.00529354	0.998577	0.998736	0.124825	0.921684	1	0.999069	1	0.921684	0.978632	0.997203	1
Candidatus_Woodwardibium_gallinarum|t__SGB14953	diagnosis (IBD vs. nonIBD)	0.290412	0.899237	0.98974	18.4679	0.99715	1	0.997868	1	0.899237	0.978632	0.994452	1
Eubacterium_SGB4671|t__SGB4671	diagnosis (IBD vs. nonIBD)	-0.334407	0.832997	0.98974	0.210847	0.878789	1	0.934439	1	0.832997	0.978632	0.85929	1
GGB9343_SGB14307|t__SGB14307	diagnosis (IBD vs. nonIBD)	0.148944	0.912795	0.98974	13.3368	0.999677	1	0.999627	1	0.912795	0.978632	0.999355	1
GGB30455_SGB72339|t__SGB72339	diagnosis (IBD vs. nonIBD)	0.14435	0.906943	0.98974	13.3368	0.999677	1	0.999592	1	0.906943	0.978632	0.999355	1
GGB33512_SGB15202|t__SGB15202	diagnosis (IBD vs. nonIBD)	0.143677	0.90608	0.98974	13.3368	0.999677	1	0.999586	1	0.90608	0.978632	0.999355	1
GGB9501_SGB14898|t__SGB14898	diagnosis (IBD vs. nonIBD)	0.977192	0.423716	0.98974	18.4577	0.997181	1	0.965723	1	0.423716	0.978632	0.994351	1
GGB28474_SGB41058|t__SGB41058	diagnosis (IBD vs. nonIBD)	0.14317	0.905429	0.98974	13.3368	0.999677	1	0.999582	1	0.905429	0.978632	0.999355	1
GGB2970_SGB3952|t__SGB3952	diagnosis (IBD vs. nonIBD)	-0.358851	0.81411	0.98974	-0.425554	0.665216	1	0.824667	1	0.665216	0.978632	0.756577	1
Desulfovibrio_desulfuricans|t__SGB15463	diagnosis (IBD vs. nonIBD)	-0.592142	0.85872	0.98974	-1.52744	0.246382	1	0.608277	1	0.246382	0.953676	0.657622	1
GGB9694_SGB15204|t__SGB15204	diagnosis (IBD vs. nonIBD)	1.09495	0.143276	0.667255	0.557841	0.648842	1	0.314433	1	0.143276	0.611004	0.288688	1
Lawsonibacter_sp_NSJ_51|t__SGB15131	diagnosis (IBD vs. nonIBD)	0.580711	0.86162	0.98974	18.324	0.995525	1	0.99557	1	0.86162	0.978632	0.991315	1
Neglectibacter_timonensis|t__SGB14851	diagnosis (IBD vs. nonIBD)	-0.11655	0.820602	0.98974	0.0707321	0.954504	1	0.967411	1	0.820602	0.978632	0.9267	1
Clostridiaceae_bacterium_H8|t__SGB4133	diagnosis (IBD vs. nonIBD)	0.828602	0.0649368	0.331948	13.3368	0.999677	1	0.910053	1	0.0649368	0.31442	0.99935	1
Clostridiales_bacterium_Marseille_P2846|t__SGB29342	diagnosis (IBD vs. nonIBD)	0.820624	0.0649415	0.331948	13.3368	0.999677	1	0.910057	1	0.0649415	0.31442	0.99935	1
GGB9788_SGB15411|t__SGB15411	diagnosis (IBD vs. nonIBD)	0.809456	0.066745	0.339983	13.3368	0.999677	1	0.911663	1	0.066745	0.322089	0.99935	1
GGB9092_SGB14022|t__SGB14022	diagnosis (IBD vs. nonIBD)	0.805997	0.0673309	0.34178	18.3601	0.9974	1	0.820729	1	0.0673309	0.323851	0.994596	1
Oscillospiraceae_bacterium_NSJ_64|t__SGB82503	diagnosis (IBD vs. nonIBD)	0.434603	0.465373	0.98974	0.305386	0.800686	1	0.703813	1	0.465373	0.978632	0.680475	1
GGB42378_SGB59548|t__SGB59548	diagnosis (IBD vs. nonIBD)	0.78857	0.0705486	0.353225	13.3368	0.999677	1	0.914875	1	0.0705486	0.336022	0.99935	1
GGB2958_SGB3940|t__SGB3940	diagnosis (IBD vs. nonIBD)	0.77493	0.0733683	0.364852	13.3368	0.999677	1	0.917118	1	0.0733683	0.34387	0.99935	1
Sutterella_sp_AM11_39|t__SGB9280	diagnosis (IBD vs. nonIBD)	0.232554	0.906001	0.98974	18.4645	0.997161	1	0.998053	1	0.906001	0.978632	0.994483	1
Lachnospiraceae_bacterium|t__SGB4781	diagnosis (IBD vs. nonIBD)	-0.0625049	0.927145	0.98974	0.235715	0.794526	1	0.946316	1	0.794526	0.978632	0.891176	1
Candidatus_Heteroscilispira_lomanii|t__SGB63278	diagnosis (IBD vs. nonIBD)	1.50841	0.0027689	0.0204119	18.4435	0.997222	1	0.499684	1	0.0027689	0.0203099	0.437882	1
GGB3061_SGB4063|t__SGB4063	diagnosis (IBD vs. nonIBD)	0.677551	0.100907	0.479065	13.3368	0.999677	1	0.934416	1	0.100907	0.447223	0.999351	1
GGB3004_SGB3995|t__SGB3995	diagnosis (IBD vs. nonIBD)	-0.252363	0.883303	0.98974	-1.3925	0.533283	1	0.81639	1	0.533283	0.978632	0.797584	1
Eubacteriales_unclassified_SGB71281|t__SGB71281	diagnosis (IBD vs. nonIBD)	0.396887	0.297921	0.98974	13.3368	0.999677	1	0.979176	1	0.297921	0.978632	0.999353	1
GGB9529_SGB53518|t__SGB53518	diagnosis (IBD vs. nonIBD)	-0.607917	0.811351	0.98974	-1.55811	0.225833	1	0.536689	1	0.225833	0.878771	0.550548	1
Clostridium_sp_1001270J_160509_D11|t__SGB6139	diagnosis (IBD vs. nonIBD)	0.0701304	0.959751	0.98974	19.4072	0.998735	1	0.999626	1	0.959751	0.978632	0.997547	1
Clostridium_paraputrificum|t__SGB6187	diagnosis (IBD vs. nonIBD)	0.184828	0.938671	0.98974	16.8495	0.996283	1	0.998579	1	0.938671	0.978632	0.992986	1
Limosilactobacillus_fermentum|t__SGB7106	diagnosis (IBD vs. nonIBD)	0.0119213	0.974333	0.98974	1.91511e-14	1	1	1	1	0.974333	0.978632	1	1
Lachnospiraceae_bacterium_NSJ_12|t__SGB6077	diagnosis (IBD vs. nonIBD)	1.01228	0.025341	0.145785	17.5127	0.997659	1	0.731696	1	0.025341	0.140816	0.994842	1
Enterobacter_asburiae|t__SGB10141	diagnosis (IBD vs. nonIBD)	0.0119213	0.974333	0.98974	1.91511e-14	1	1	1	1	0.974333	0.978632	1	1
GGB77016_SGB104875|t__SGB104875	diagnosis (IBD vs. nonIBD)	0.0119213	0.974333	0.98974	1.91511e-14	1	1	1	1	0.974333	0.978632	1	1
Providencia_alcalifaciens|t__SGB10002	diagnosis (IBD vs. nonIBD)	0.0119213	0.974333	0.98974	1.91511e-14	1	1	1	1	0.974333	0.978632	1	1
GGB1495_SGB2071|t__SGB2071	diagnosis (IBD vs. nonIBD)	0.17517	0.958067	0.98974	17.2552	0.996161	1	0.999056	1	0.958067	0.978632	0.992963	1
Bacteroides_oleiciplenus|t__SGB1850	diagnosis (IBD vs. nonIBD)	0.0681452	0.983675	0.993153	-0.94213	0.515718	1	0.938038	1	0.515718	0.978632	0.967518	1
Klebsiella_pneumoniae|t__SGB10115	diagnosis (IBD vs. nonIBD)	0.196768	0.951673	0.98974	0.757731	0.505005	1	0.881711	1	0.505005	0.978632	0.90569	1
GGB51420_SGB4586|t__SGB4586	diagnosis (IBD vs. nonIBD)	0.0119213	0.974333	0.98974	1.91511e-14	1	1	1	1	0.974333	0.978632	1	1
Bifidobacterium_breve|t__SGB17247	diagnosis (IBD vs. nonIBD)	0.419218	0.486664	0.98974	-1.04402	0.46991	1	0.469302	1	0.46991	0.978632	0.478272	1
GGB3548_SGB4744|t__SGB4744	diagnosis (IBD vs. nonIBD)	0.255571	0.938771	0.98974	1.21438	0.263617	1	0.740567	1	0.263617	0.978632	0.85902	1
GGB1345_SGB1803|t__SGB1803	diagnosis (IBD vs. nonIBD)	0.159245	0.961873	0.98974	19.8131	0.998515	1	0.999602	1	0.961873	0.978632	0.997141	1
Clostridium_sp_1001270H_150608_G6|t__SGB5111	diagnosis (IBD vs. nonIBD)	-0.896247	0.787304	0.98974	-0.516419	0.455455	1	0.685991	1	0.455455	0.978632	0.663223	1
GGB2732_SGB58358|t__SGB58358	diagnosis (IBD vs. nonIBD)	0.134095	0.954216	0.98974	19.8131	0.998515	1	0.999506	1	0.954216	0.978632	0.997123	1
Desulfovibrio_piger|t__SGB15467	diagnosis (IBD vs. nonIBD)	0.0881103	0.963692	0.98974	18.6604	0.997097	1	0.999359	1	0.963692	0.978632	0.994623	1
Collinsella_SGB59878|t__SGB59878	diagnosis (IBD vs. nonIBD)	0.0119213	0.974333	0.98974	1.91511e-14	1	1	1	1	0.974333	0.978632	1	1
Clostridiaceae_bacterium_NSJ_33|t__SGB25547	diagnosis (IBD vs. nonIBD)	0.0119213	0.974333	0.98974	1.91511e-14	1	1	1	1	0.974333	0.978632	1	1
GGB4729_SGB6550|t__SGB6550	diagnosis (IBD vs. nonIBD)	0.0119213	0.974333	0.98974	1.91511e-14	1	1	1	1	0.974333	0.978632	1	1
Eubacteriaceae_bacterium_CHKCI004|t__SGB4682	diagnosis (IBD vs. nonIBD)	0.0119213	0.974333	0.98974	1.91511e-14	1	1	1	1	0.974333	0.978632	1	1
Anaerostipes_butyraticus|t__SGB59711	diagnosis (IBD vs. nonIBD)	0.0119213	0.974333	0.98974	1.91511e-14	1	1	1	1	0.974333	0.978632	1	1
Klebsiella_oxytoca|t__SGB10118	diagnosis (IBD vs. nonIBD)	0.225416	0.928194	0.98974	18.3601	0.9974	1	0.998694	1	0.928194	0.978632	0.99498	1
Citrobacter_freundii|t__SGB10083	diagnosis (IBD vs. nonIBD)	0.440135	0.894873	0.98974	16.8534	0.99374	1	0.995995	1	0.894873	0.978632	0.988164	1
Bifidobacterium_animalis|t__SGB17278	diagnosis (IBD vs. nonIBD)	1.3649	0.00586228	0.0399999	17.2552	0.996161	1	0.540997	1	0.00586228	0.0394494	0.977792	1
Holdemanella_porci|t__SGB6796	diagnosis (IBD vs. nonIBD)	-0.74891	0.782354	0.98974	-1.14579	0.149027	1	0.426942	1	0.149027	0.631858	0.385748	1
Clostridium_neonatale|t__SGB6169	diagnosis (IBD vs. nonIBD)	-0.162497	0.961074	0.98974	-1.12362	0.459877	1	0.880121	1	0.459877	0.978632	0.922111	1
Anaeroglobus_geminatus|t__SGB5870	diagnosis (IBD vs. nonIBD)	0.0119213	0.974333	0.98974	1.91511e-14	1	1	1	1	0.974333	0.978632	1	1
Lactobacillus_acidophilus|t__SGB7044	diagnosis (IBD vs. nonIBD)	0.0119213	0.974333	0.98974	1.91511e-14	1	1	1	1	0.974333	0.978632	1	1
Enterococcus_faecium|t__SGB7968	diagnosis (IBD vs. nonIBD)	0.646096	0.212415	0.955865	16.9051	0.996177	1	0.906873	1	0.212415	0.837082	0.992236	1
Clostridioides_difficile|t__SGB6136	diagnosis (IBD vs. nonIBD)	0.0119213	0.974333	0.98974	1.91511e-14	1	1	1	1	0.974333	0.978632	1	1
Morganella_morganii|t__SGB10028	diagnosis (IBD vs. nonIBD)	0.0119213	0.974333	0.98974	1.91511e-14	1	1	1	1	0.974333	0.978632	1	1
GGB1549_SGB2133|t__SGB2133	diagnosis (IBD vs. nonIBD)	0.110824	0.97344	0.98974	0.314666	0.795017	1	0.974419	1	0.795017	0.978632	0.952449	1
GGB9635_SGB15106|t__SGB15106	diagnosis (IBD vs. nonIBD)	-0.533164	0.872562	0.98974	-0.260773	0.733511	1	0.89361	1	0.733511	0.978632	0.825025	1
Alistipes_provencensis|t__SGB2298	diagnosis (IBD vs. nonIBD)	-0.131398	0.961533	0.98974	-0.681218	0.6507	1	0.936309	1	0.6507	0.978632	0.928448	1
Bacteroides_intestinalis|t__SGB1845	diagnosis (IBD vs. nonIBD)	0.450349	0.89244	0.98974	16.9125	0.993782	1	0.995903	1	0.89244	0.978632	0.988223	1
GGB4768_SGB6601|t__SGB6601	diagnosis (IBD vs. nonIBD)	-0.141078	0.945036	0.98974	-0.124563	0.922333	1	0.983623	1	0.922333	0.978632	0.935601	1
Desulfovibrio_legallii|t__SGB15469	diagnosis (IBD vs. nonIBD)	0.142261	0.934537	0.98974	17.6445	0.99745	1	0.99885	1	0.934537	0.978632	0.995089	1
Clostridium_sp_AF32_12BH|t__SGB4710	diagnosis (IBD vs. nonIBD)	0.139351	0.931115	0.98974	17.6445	0.99745	1	0.998776	1	0.931115	0.978632	0.995079	1
Alistipes_sp_AF17_16|t__SGB2326	diagnosis (IBD vs. nonIBD)	-1.27458	0.701238	0.98974	-1.17888	0.0905146	1	0.283494	1	0.0905146	0.411409	0.203568	1
Clostridium_sp_AF12_28|t__SGB4715	diagnosis (IBD vs. nonIBD)	-0.373028	0.909348	0.98974	-0.688389	0.401798	1	0.779164	1	0.401798	0.978632	0.817489	1
Roseburia_sp_AM59_24XD|t__SGB4654	diagnosis (IBD vs. nonIBD)	-0.673823	0.839448	0.98974	-1.58513	0.214656	1	0.55674	1	0.214656	0.839736	0.586986	1
Dakarella_SGB14198|t__SGB14198	diagnosis (IBD vs. nonIBD)	-1.10292	0.0905828	0.438564	-0.25883	0.837172	1	0.401097	1	0.0905828	0.411409	0.281634	1
GGB9708_SGB15234|t__SGB15234	diagnosis (IBD vs. nonIBD)	-0.797728	0.810161	0.98974	-0.545248	0.387126	1	0.662163	1	0.387126	0.978632	0.660402	1
Anaerococcus_SGB4342|t__SGB4342	diagnosis (IBD vs. nonIBD)	1.57257	0.0092381	0.0594399	17.6445	0.99745	1	0.623408	1	0.0092381	0.0584151	0.992957	1
Enterobacter_ludwigii|t__SGB10127	diagnosis (IBD vs. nonIBD)	0.293409	0.929814	0.98974	18.341	0.997432	1	0.998741	1	0.929814	0.978632	0.995042	1
GGB9524_SGB14924|t__SGB14924	diagnosis (IBD vs. nonIBD)	0.550319	0.444622	0.98974	-1.14972	0.165693	1	0.216138	1	0.165693	0.692512	0.256487	1
GGB9342_SGB14306|t__SGB14306	diagnosis (IBD vs. nonIBD)	-0.802764	0.809184	0.98974	-0.69358	0.397784	1	0.668379	1	0.397784	0.978632	0.663792	1
Kluyvera_ascorbata|t__SGB10107	diagnosis (IBD vs. nonIBD)	1.43596	0.00826607	0.0544646	17.6445	0.99745	1	0.612347	1	0.00826607	0.0535049	0.992626	1
Leclercia_adecarboxylata|t__SGB10147	diagnosis (IBD vs. nonIBD)	1.30156	0.010909	0.0695806	17.6445	0.99745	1	0.640044	1	0.010909	0.0683912	0.993345	1
GGB9291_SGB14248|t__SGB14248	diagnosis (IBD vs. nonIBD)	1.25815	0.0123436	0.0780521	17.6445	0.99745	1	0.652469	1	0.0123436	0.0764054	0.993573	1
Ruminococcaceae_bacterium_D5|t__SGB14960	diagnosis (IBD vs. nonIBD)	1.2263	0.0136083	0.0849507	17.2256	0.996198	1	0.62772	1	0.0136083	0.0831809	0.989454	1
Raoultella_ornithinolytica|t__SGB10124	diagnosis (IBD vs. nonIBD)	1.08175	0.0221641	0.128517	17.6445	0.99745	1	0.711704	1	0.0221641	0.124231	0.994238	1
Enterobacter_kobei|t__SGB10133	diagnosis (IBD vs. nonIBD)	0.97528	0.0326394	0.182061	17.6445	0.99745	1	0.750765	1	0.0326394	0.174752	0.994469	1
Parabacteroides_goldsteinii|t__SGB1937	diagnosis (IBD vs. nonIBD)	0.834635	0.0559568	0.296349	17.6445	0.99745	1	0.804081	1	0.0559568	0.283064	0.994659	1
GGB9091_SGB14020|t__SGB14020	diagnosis (IBD vs. nonIBD)	-0.0262152	0.991171	0.997974	-0.166382	0.895875	1	0.99488	1	0.895875	0.978632	0.983688	1
Victivallis_lenta|t__SGB9203	diagnosis (IBD vs. nonIBD)	0.926026	0.204515	0.923149	-0.910774	0.281368	1	0.160343	1	0.204515	0.808689	0.238045	1
GGB9240_SGB14182|t__SGB14182	diagnosis (IBD vs. nonIBD)	-0.265757	0.683737	0.98974	-0.805344	0.456875	1	0.60316	1	0.456875	0.978632	0.580207	1
GGB4586_SGB6344|t__SGB6344	diagnosis (IBD vs. nonIBD)	0.0119213	0.974333	0.98974	1.91511e-14	1	1	1	1	0.974333	0.978632	1	1
Enterococcus_SGB6173|t__SGB6173	diagnosis (IBD vs. nonIBD)	0.0119213	0.974333	0.98974	1.91511e-14	1	1	1	1	0.974333	0.978632	1	1
Coprococcus_eutactus|t__SGB5117	diagnosis (IBD vs. nonIBD)	-0.395223	0.905343	0.98974	-0.13397	0.85748	1	0.953919	1	0.85748	0.978632	0.886033	1
Bacteroides_mediterraneensis|t__SGB1912	diagnosis (IBD vs. nonIBD)	-0.100812	0.975825	0.98974	0.509835	0.659834	1	0.954233	1	0.659834	0.978632	0.953826	1
GGB3278_SGB4328|t__SGB4328	diagnosis (IBD vs. nonIBD)	0.405693	0.902935	0.98974	0.954551	0.394411	1	0.766924	1	0.394411	0.978632	0.804308	1
Alloscardovia_omnicolens|t__SGB17300	diagnosis (IBD vs. nonIBD)	0.144832	0.948079	0.98974	17.5551	0.997623	1	0.999174	1	0.948079	0.978632	0.995453	1
Akkermansia_sp_KLE1798|t__SGB9224	diagnosis (IBD vs. nonIBD)	-0.333322	0.920165	0.98974	-0.125548	0.887104	1	0.967902	1	0.887104	0.978632	0.906388	1
Gemmiger_SGB15295|t__SGB15295	diagnosis (IBD vs. nonIBD)	-0.775412	0.815608	0.98974	-1.30675	0.201436	1	0.517555	1	0.201436	0.798665	0.526249	1
GGB51647_SGB4348|t__SGB4348	diagnosis (IBD vs. nonIBD)	0.00527255	0.998736	0.998736	0.479462	0.673197	1	0.992912	1	0.673197	0.978632	0.997478	1
GGB32900_SGB53446|t__SGB53446	diagnosis (IBD vs. nonIBD)	0.769094	0.274999	0.98974	-0.778085	0.477187	1	0.321633	1	0.274999	0.978632	0.361993	1
Clostridiales_bacterium_NSJ_32|t__SGB4438	diagnosis (IBD vs. nonIBD)	-0.730292	0.26493	0.98974	-1.085	0.298097	1	0.206422	1	0.26493	0.978632	0.280805	1
Blautia_obeum|t__SGB4810	diagnosis (IBD vs. nonIBD)	-0.398778	0.880565	0.98974	-0.99588	0.252542	1	0.641155	1	0.252542	0.969839	0.710334	1
GGB42389_SGB59559|t__SGB59559	diagnosis (IBD vs. nonIBD)	0.852837	0.0501357	0.270401	17.5551	0.997623	1	0.797922	1	0.0501357	0.258067	0.995013	1
GGB3057_SGB4059|t__SGB4059	diagnosis (IBD vs. nonIBD)	0.365097	0.876569	0.98974	17.0832	0.993856	1	0.995191	1	0.876569	0.978632	0.988271	1
Enterococcus_hirae|t__SGB7970	diagnosis (IBD vs. nonIBD)	0.215818	0.561851	0.98974	17.5551	0.997623	1	0.982417	1	0.561851	0.978632	0.995254	1
Dialister_hominis|t__SGB5803_group	diagnosis (IBD vs. nonIBD)	-0.0103443	0.997518	0.998736	0.152852	0.862084	1	0.997084	1	0.862084	0.978632	0.995119	1
Coprobacter_secundus|t__SGB1962	diagnosis (IBD vs. nonIBD)	-0.40089	0.898411	0.98974	-1.34452	0.172	1	0.591225	1	0.172	0.716828	0.690008	1
Bacteroides_stercorirosoris|t__SGB1848	diagnosis (IBD vs. nonIBD)	-0.119723	0.788001	0.98974	-0.94213	0.515718	1	0.723477	1	0.515718	0.978632	0.685918	1
GGB3257_SGB4304|t__SGB4304	diagnosis (IBD vs. nonIBD)	0.433582	0.358534	0.98974	15.6085	0.99903	1	0.973527	1	0.358534	0.978632	0.998058	1
Kocuria_palustris|t__SGB16663	diagnosis (IBD vs. nonIBD)	0.0119213	0.974333	0.98974	1.91511e-14	1	1	1	1	0.974333	0.978632	1	1
Pararheinheimera_mesophila|t__SGB9774	diagnosis (IBD vs. nonIBD)	0.0119213	0.974333	0.98974	1.91511e-14	1	1	1	1	0.974333	0.978632	1	1
Micrococcus_lylae|t__SGB16675	diagnosis (IBD vs. nonIBD)	0.0119213	0.974333	0.98974	1.91511e-14	1	1	1	1	0.974333	0.978632	1	1
Lachnospiraceae_bacterium_BX3|t__SGB4651	diagnosis (IBD vs. nonIBD)	-0.220568	0.909129	0.98974	-0.976754	0.499247	1	0.827145	1	0.499247	0.978632	0.830944	1
GGB33896_SGB14872|t__SGB14872	diagnosis (IBD vs. nonIBD)	0.0119213	0.974333	0.98974	1.91511e-14	1	1	1	1	0.974333	0.978632	1	1
Ruminococcaceae_bacterium_UBA1375|t__SGB14840	diagnosis (IBD vs. nonIBD)	0.0119213	0.974333	0.98974	1.91511e-14	1	1	1	1	0.974333	0.978632	1	1
GGB14025_SGB14906|t__SGB14906	diagnosis (IBD vs. nonIBD)	-0.379844	0.897152	0.98974	-0.275572	0.718375	1	0.903808	1	0.718375	0.978632	0.845966	1
GGB80140_SGB15224|t__SGB15224	diagnosis (IBD vs. nonIBD)	-0.322044	0.922875	0.98974	-0.349854	0.70676	1	0.918043	1	0.70676	0.978632	0.874467	1
GGB9819_SGB15460|t__SGB15460	diagnosis (IBD vs. nonIBD)	-0.521146	0.76766	0.98974	-1.71229	0.173875	1	0.441591	1	0.173875	0.718519	0.417949	1
GGB4596_SGB6358|t__SGB6358	diagnosis (IBD vs. nonIBD)	-0.371472	0.86382	0.98974	-1.68412	0.181881	1	0.553276	1	0.181881	0.739113	0.598248	1
GGB9086_SGB14014|t__SGB14014	diagnosis (IBD vs. nonIBD)	-0.141857	0.926912	0.98974	-0.0302663	0.981343	1	0.99379	1	0.926912	0.978632	0.970227	1
GGB9623_SGB15075|t__SGB15075	diagnosis (IBD vs. nonIBD)	0.142734	0.942957	0.98974	17.5988	0.997568	1	0.999059	1	0.942957	0.978632	0.995332	1
GGB4567_SGB6308|t__SGB6308	diagnosis (IBD vs. nonIBD)	-0.390075	0.906709	0.98974	-19.3602	0.997324	1	0.998154	1	0.906709	0.978632	0.994794	1
Faecalicatena_contorta|t__SGB4613	diagnosis (IBD vs. nonIBD)	0.0119213	0.974333	0.98974	17.3759	0.997488	1	0.999613	1	0.974333	0.978632	0.995424	1
Clostridia_bacterium_UC5_1_1E11|t__SGB14895	diagnosis (IBD vs. nonIBD)	-0.466624	0.782396	0.98974	-0.836616	0.305572	1	0.576224	1	0.305572	0.978632	0.582065	1
Candidatus_Neoclostridium_roslinense|t__SGB14018	diagnosis (IBD vs. nonIBD)	0.0119213	0.974333	0.98974	1.91511e-14	1	1	1	1	0.974333	0.978632	1	1
Murimonas_intestini|t__SGB25538	diagnosis (IBD vs. nonIBD)	0.0119213	0.974333	0.98974	1.91511e-14	1	1	1	1	0.974333	0.978632	1	1
GGB4745_SGB6571|t__SGB6571	diagnosis (IBD vs. nonIBD)	-0.032686	0.992165	0.998289	0.208568	0.861485	1	0.993382	1	0.861485	0.978632	0.985126	1
Candidatus_Woodwardibium_SGB14954|t__SGB14954	diagnosis (IBD vs. nonIBD)	-0.596421	0.778191	0.98974	-1.69127	0.179804	1	0.457761	1	0.179804	0.732701	0.439774	1
GGB9350_SGB14317|t__SGB14317	diagnosis (IBD vs. nonIBD)	0.0119213	0.974333	0.98974	1.91511e-14	1	1	1	1	0.974333	0.978632	1	1
GGB1543_SGB2126|t__SGB2126	diagnosis (IBD vs. nonIBD)	-0.284474	0.931858	0.98974	-0.546281	0.555679	1	0.875429	1	0.555679	0.978632	0.873776	1
GGB3654_SGB4965|t__SGB4965	diagnosis (IBD vs. nonIBD)	0.0119213	0.974333	0.98974	1.91511e-14	1	1	1	1	0.974333	0.978632	1	1
Streptococcus_gordonii|t__SGB8053	diagnosis (IBD vs. nonIBD)	0.0119213	0.974333	0.98974	17.3759	0.997488	1	0.999613	1	0.974333	0.978632	0.995424	1
GGB3124_SGB4136|t__SGB4136	diagnosis (IBD vs. nonIBD)	0.0119213	0.974333	0.98974	1.91511e-14	1	1	1	1	0.974333	0.978632	1	1
GGB9782_SGB15403|t__SGB15403	diagnosis (IBD vs. nonIBD)	-0.212864	0.93597	0.98974	-0.714351	0.630778	1	0.905271	1	0.630778	0.978632	0.885924	1
Akkermansia_muciniphila|t__SGB9227	diagnosis (IBD vs. nonIBD)	0.0119213	0.974333	0.98974	1.91511e-14	1	1	1	1	0.974333	0.978632	1	1
Christensenellaceae_bacterium_NSJ_44|t__SGB7265	diagnosis (IBD vs. nonIBD)	0.0119213	0.974333	0.98974	1.91511e-14	1	1	1	1	0.974333	0.978632	1	1
Robinsoniella_SGB54315|t__SGB54315	diagnosis (IBD vs. nonIBD)	0.0119213	0.974333	0.98974	1.91511e-14	1	1	1	1	0.974333	0.978632	1	1
Latilactobacillus_sakei|t__SGB7248	diagnosis (IBD vs. nonIBD)	0.0119213	0.974333	0.98974	1.91511e-14	1	1	1	1	0.974333	0.978632	1	1
Lachnoclostridium_phocaeense|t__SGB4622	diagnosis (IBD vs. nonIBD)	0.0119213	0.974333	0.98974	1.91511e-14	1	1	1	1	0.974333	0.978632	1	1
Lachnoclostridium_sp_An118|t__SGB4623	diagnosis (IBD vs. nonIBD)	-0.522741	0.123854	0.580493	-20.2152	0.99793	1	0.886889	1	0.123854	0.534395	0.995794	1
Haemophilus_SGB6439|t__SGB6439	diagnosis (IBD vs. nonIBD)	0.0119213	0.974333	0.98974	1.91511e-14	1	1	1	1	0.974333	0.978632	1	1
Eubacterium_SGB4961|t__SGB4961	diagnosis (IBD vs. nonIBD)	1.35158	0.0191916	0.114915	17.6459	0.99738	1	0.694947	1	0.0191916	0.112168	0.993933	1
GGB3341_SGB4420|t__SGB4420	diagnosis (IBD vs. nonIBD)	0.15088	0.954651	0.98974	17.1306	0.996234	1	0.998985	1	0.954651	0.978632	0.993042	1
Streptococcus_agalactiae|t__SGB8216	diagnosis (IBD vs. nonIBD)	0.0119213	0.974333	0.98974	1.91511e-14	1	1	1	1	0.974333	0.978632	1	1
GGB9106_SGB54309|t__SGB54309	diagnosis (IBD vs. nonIBD)	0.0119213	0.974333	0.98974	1.91511e-14	1	1	1	1	0.974333	0.978632	1	1
GGB74708_SGB54312|t__SGB54312	diagnosis (IBD vs. nonIBD)	0.0119213	0.974333	0.98974	1.91511e-14	1	1	1	1	0.974333	0.978632	1	1
Aggregatibacter_segnis|t__SGB9737_group	diagnosis (IBD vs. nonIBD)	0.00601592	0.998169	0.998736	0.104642	0.93972	1	0.999191	1	0.93972	0.978632	0.996444	1
Fusobacterium_nucleatum|t__SGB6001	diagnosis (IBD vs. nonIBD)	0.986	0.0350307	0.193924	38.9063	0.999244	1	0.832055	1	0.0350307	0.186196	0.998455	1
Streptococcus_intermedius|t__SGB8025	diagnosis (IBD vs. nonIBD)	0.0119213	0.974333	0.98974	1.91511e-14	1	1	1	1	0.974333	0.978632	1	1
Fusobacterium_nucleatum|t__SGB6011	diagnosis (IBD vs. nonIBD)	0.447698	0.251444	0.98974	17.5451	0.997633	1	0.936194	1	0.251444	0.968159	0.995232	1
Fusobacterium_nucleatum|t__SGB6014	diagnosis (IBD vs. nonIBD)	0.0119213	0.974333	0.98974	1.91511e-14	1	1	1	1	0.974333	0.978632	1	1
Bifidobacterium_pseudolongum|t__SGB17279	diagnosis (IBD vs. nonIBD)	0.0119213	0.974333	0.98974	1.91511e-14	1	1	1	1	0.974333	0.978632	1	1
Fusobacterium_nucleatum|t__SGB6007	diagnosis (IBD vs. nonIBD)	1.59875	0.00443583	0.0308406	16.8495	0.996283	1	0.516852	1	0.00443583	0.030551	0.954413	1
GGB2722_SGB3663|t__SGB3663	diagnosis (IBD vs. nonIBD)	0.0119213	0.974333	0.98974	1.91511e-14	1	1	1	1	0.974333	0.978632	1	1
Prevotella_bivia|t__SGB1557	diagnosis (IBD vs. nonIBD)	-0.154746	0.962922	0.98974	-0.774804	0.598718	1	0.924988	1	0.598718	0.978632	0.929381	1
Collinsella_stercoris|t__SGB14740	diagnosis (IBD vs. nonIBD)	0.697272	0.185858	0.851142	-0.46808	0.713333	1	0.407715	1	0.185858	0.750595	0.389885	1
GGB36267_SGB14177|t__SGB14177	diagnosis (IBD vs. nonIBD)	0.309866	0.866982	0.98974	17.0277	0.993738	1	0.994647	1	0.866982	0.978632	0.988012	1
GGB80093_SGB1810|t__SGB1810	diagnosis (IBD vs. nonIBD)	-0.014351	0.972835	0.98974	-0.241442	0.786273	1	0.972681	1	0.786273	0.978632	0.951217	1
Terrisporobacter_othiniensis|t__SGB6142	diagnosis (IBD vs. nonIBD)	0.0119213	0.974333	0.98974	1.91511e-14	1	1	1	1	0.974333	0.978632	1	1
Enterococcus_faecium|t__SGB7967	diagnosis (IBD vs. nonIBD)	1.40409	0.00647825	0.0437953	17.63	0.997504	1	0.590215	1	0.00647825	0.0431981	0.991881	1
Klebsiella_quasipneumoniae|t__SGB10112	diagnosis (IBD vs. nonIBD)	0.0119213	0.974333	0.98974	1.91511e-14	1	1	1	1	0.974333	0.978632	1	1
Neisseria_sp_oral_taxon_014|t__SGB9463	diagnosis (IBD vs. nonIBD)	0.0119213	0.974333	0.98974	1.91511e-14	1	1	1	1	0.974333	0.978632	1	1
Anaerostipes_hominis|t__SGB4530	diagnosis (IBD vs. nonIBD)	0.0119213	0.974333	0.98974	1.91511e-14	1	1	1	1	0.974333	0.978632	1	1
Porphyromonas_pasteri|t__SGB2043	diagnosis (IBD vs. nonIBD)	0.0119213	0.974333	0.98974	1.91511e-14	1	1	1	1	0.974333	0.978632	1	1
Prevotella_salivae|t__SGB1522	diagnosis (IBD vs. nonIBD)	0.0119213	0.974333	0.98974	1.91511e-14	1	1	1	1	0.974333	0.978632	1	1
Fusobacterium_nucleatum|t__SGB6013	diagnosis (IBD vs. nonIBD)	0.0119213	0.974333	0.98974	1.91511e-14	1	1	1	1	0.974333	0.978632	1	1
GGB1144_SGB1468|t__SGB1468	diagnosis (IBD vs. nonIBD)	0.0119213	0.974333	0.98974	1.91511e-14	1	1	1	1	0.974333	0.978632	1	1
Ligilactobacillus_salivarius|t__SGB7082	diagnosis (IBD vs. nonIBD)	0.153651	0.941455	0.98974	17.6459	0.99738	1	0.998973	1	0.941455	0.978632	0.994982	1
GGB3680_SGB4994|t__SGB4994	diagnosis (IBD vs. nonIBD)	0.202955	0.951421	0.98974	17.63	0.997504	1	0.999206	1	0.951421	0.978632	0.99525	1
Prevotella_disiens|t__SGB1559	diagnosis (IBD vs. nonIBD)	-0.236905	0.845923	0.98974	-0.842154	0.399182	1	0.705392	1	0.399182	0.978632	0.712259	1
Clostridiaceae_bacterium_OM02_2AC|t__SGB4038	diagnosis (IBD vs. nonIBD)	-0.301533	0.809892	0.98974	-19.7168	0.99799	1	0.996029	1	0.809892	0.978632	0.996016	1
Citrobacter_sp_RHBSTW_00671|t__SGB58199	diagnosis (IBD vs. nonIBD)	-0.282159	0.799021	0.98974	-19.3223	0.997254	1	0.994707	1	0.799021	0.978632	0.994573	1
Clostridium_sp_AF15_17LB|t__SGB101908	diagnosis (IBD vs. nonIBD)	0.0119213	0.974333	0.98974	1.91511e-14	1	1	1	1	0.974333	0.978632	1	1
GGB9832_SGB15478|t__SGB15478	diagnosis (IBD vs. nonIBD)	0.0119213	0.974333	0.98974	1.91511e-14	1	1	1	1	0.974333	0.978632	1	1
Faecalicatena_orotica|t__SGB4616	diagnosis (IBD vs. nonIBD)	0.0119213	0.974333	0.98974	1.91511e-14	1	1	1	1	0.974333	0.978632	1	1
GGB1551_SGB2136|t__SGB2136	diagnosis (IBD vs. nonIBD)	0.0119213	0.974333	0.98974	1.91511e-14	1	1	1	1	0.974333	0.978632	1	1
GGB9059_SGB13976|t__SGB13976	diagnosis (IBD vs. nonIBD)	0.0119213	0.974333	0.98974	17.3759	0.997488	1	0.999613	1	0.974333	0.978632	0.995424	1
GGB4608_SGB6382|t__SGB6382	diagnosis (IBD vs. nonIBD)	0.0119213	0.974333	0.98974	1.91511e-14	1	1	1	1	0.974333	0.978632	1	1
Agathobaculum_sp_Marseille_P7918|t__SGB29299	diagnosis (IBD vs. nonIBD)	0.0119213	0.974333	0.98974	1.91511e-14	1	1	1	1	0.974333	0.978632	1	1
Eubacterium_sp_An11|t__SGB4681	diagnosis (IBD vs. nonIBD)	0.0119213	0.974333	0.98974	1.91511e-14	1	1	1	1	0.974333	0.978632	1	1
Clostridium_sp_AM58_1XD|t__SGB25539	diagnosis (IBD vs. nonIBD)	0.0119213	0.974333	0.98974	1.91511e-14	1	1	1	1	0.974333	0.978632	1	1
Coprococcus_eutactus|t__SGB5121	diagnosis (IBD vs. nonIBD)	-0.246349	0.940989	0.98974	-0.842963	0.564243	1	0.888704	1	0.564243	0.978632	0.889662	1
GGB4711_SGB6524|t__SGB6524	diagnosis (IBD vs. nonIBD)	0.0119213	0.974333	0.98974	1.91511e-14	1	1	1	1	0.974333	0.978632	1	1
GGB9694_SGB15207|t__SGB15207	diagnosis (IBD vs. nonIBD)	0.0119213	0.974333	0.98974	1.91511e-14	1	1	1	1	0.974333	0.978632	1	1
Corynebacterium_SGB6369|t__SGB6369	diagnosis (IBD vs. nonIBD)	0.0119213	0.974333	0.98974	1.91511e-14	1	1	1	1	0.974333	0.978632	1	1
GGB9561_SGB14972|t__SGB14972	diagnosis (IBD vs. nonIBD)	0.0119213	0.974333	0.98974	1.91511e-14	1	1	1	1	0.974333	0.978632	1	1
GGB1517_SGB14930|t__SGB14930	diagnosis (IBD vs. nonIBD)	0.0119213	0.974333	0.98974	1.91511e-14	1	1	1	1	0.974333	0.978632	1	1
GGB9770_SGB15389|t__SGB15389	diagnosis (IBD vs. nonIBD)	-0.310965	0.924781	0.98974	-0.714351	0.630778	1	0.894883	1	0.630778	0.978632	0.869157	1
Cloacibacillus_evryensis|t__SGB15506	diagnosis (IBD vs. nonIBD)	0.0119213	0.974333	0.98974	1.91511e-14	1	1	1	1	0.974333	0.978632	1	1
Dialister_pneumosintes|t__SGB5842	diagnosis (IBD vs. nonIBD)	0.328729	0.921332	0.98974	0.789104	0.478558	1	0.831947	1	0.478558	0.978632	0.849037	1
Peptostreptococcus_stomatis|t__SGB748	diagnosis (IBD vs. nonIBD)	0.0119213	0.974333	0.98974	1.91511e-14	1	1	1	1	0.974333	0.978632	1	1
GGB260_SGB362|t__SGB362	diagnosis (IBD vs. nonIBD)	0.0119213	0.974333	0.98974	1.91511e-14	1	1	1	1	0.974333	0.978632	1	1
GGB3160_SGB4174|t__SGB4174	diagnosis (IBD vs. nonIBD)	0.0119213	0.974333	0.98974	1.91511e-14	1	1	1	1	0.974333	0.978632	1	1
Methanoculleus_SGB39516|t__SGB39516	diagnosis (IBD vs. nonIBD)	0.0119213	0.974333	0.98974	1.91511e-14	1	1	1	1	0.974333	0.978632	1	1
Clostridiales_bacterium|t__SGB15146	diagnosis (IBD vs. nonIBD)	-0.966046	0.665686	0.98974	-1.05486	0.0974491	1	0.269639	1	0.0974491	0.43718	0.209279	1
Dysosmobacter_SGB15074|t__SGB15074	diagnosis (IBD vs. nonIBD)	0.0119213	0.974333	0.98974	1.91511e-14	1	1	1	1	0.974333	0.978632	1	1
GGB6612_SGB9346|t__SGB9346	diagnosis (IBD vs. nonIBD)	-0.531159	0.873124	0.98974	-0.725062	0.450609	1	0.764004	1	0.450609	0.978632	0.766444	1
Megasphaera_massiliensis|t__SGB5857	diagnosis (IBD vs. nonIBD)	-0.0184678	0.995573	0.998736	-0.0163444	0.989108	1	0.999743	1	0.989108	0.989108	0.993704	1
GGB9818_SGB15459|t__SGB15459	diagnosis (IBD vs. nonIBD)	1.20951	0.027033	0.153795	17.6283	0.997323	1	0.728116	1	0.027033	0.148262	0.994059	1
GGB3109_SGB4643|t__SGB4643	diagnosis (IBD vs. nonIBD)	-0.60334	0.8216	0.98974	-1.17356	0.176987	1	0.498468	1	0.176987	0.72323	0.497482	1
Catenibacterium_SGB4425|t__SGB4425_group	diagnosis (IBD vs. nonIBD)	-0.825508	0.762637	0.98974	-0.864396	0.287192	1	0.543134	1	0.287192	0.978632	0.546276	1
GGB9580_SGB14998|t__SGB14998	diagnosis (IBD vs. nonIBD)	0.0119213	0.974333	0.98974	1.91511e-14	1	1	1	1	0.974333	0.978632	1	1
Anaerostipes_sp_494a|t__SGB25438	diagnosis (IBD vs. nonIBD)	0.0119213	0.974333	0.98974	1.91511e-14	1	1	1	1	0.974333	0.978632	1	1
GGB9109_SGB14042|t__SGB14042	diagnosis (IBD vs. nonIBD)	0.0119213	0.974333	0.98974	1.91511e-14	1	1	1	1	0.974333	0.978632	1	1
GGB34540_SGB54300|t__SGB54300	diagnosis (IBD vs. nonIBD)	0.0119213	0.974333	0.98974	1.91511e-14	1	1	1	1	0.974333	0.978632	1	1
Parabacteroides_gordonii|t__SGB1942	diagnosis (IBD vs. nonIBD)	0.0119213	0.974333	0.98974	1.91511e-14	1	1	1	1	0.974333	0.978632	1	1
Bacteroidales_bacterium|t__SGB1961	diagnosis (IBD vs. nonIBD)	-0.0997184	0.976099	0.98974	-0.313909	0.804522	1	0.977575	1	0.804522	0.978632	0.956989	1
GGB3486_SGB4658|t__SGB4658	diagnosis (IBD vs. nonIBD)	0.121355	0.970921	0.98974	0.561603	0.6299	1	0.942266	1	0.6299	0.978632	0.944471	1
GGB3593_SGB4817|t__SGB4817	diagnosis (IBD vs. nonIBD)	0.217525	0.558861	0.98974	17.574	0.997602	1	0.982095	1	0.558861	0.978632	0.995212	1
GGB3478_SGB14857|t__SGB14857	diagnosis (IBD vs. nonIBD)	0.0119213	0.974333	0.98974	1.91511e-14	1	1	1	1	0.974333	0.978632	1	1
Cutibacterium_acnes|t__SGB16955	diagnosis (IBD vs. nonIBD)	0.251047	0.525897	0.98974	17.2232	0.998324	1	0.983008	1	0.525897	0.978632	0.99665	1
Corynebacterium_matruchotii|t__SGB17007	diagnosis (IBD vs. nonIBD)	0.0119213	0.974333	0.98974	1.91511e-14	1	1	1	1	0.974333	0.978632	1	1
GGB4562_SGB6297|t__SGB6297	diagnosis (IBD vs. nonIBD)	0.0119213	0.974333	0.98974	1.91511e-14	1	1	1	1	0.974333	0.978632	1	1
Staphylococcus_epidermidis|t__SGB7865	diagnosis (IBD vs. nonIBD)	0.0119213	0.974333	0.98974	1.91511e-14	1	1	1	1	0.974333	0.978632	1	1
Clostridium_saudiense|t__SGB6178	diagnosis (IBD vs. nonIBD)	-0.988406	0.0988155	0.47219	-0.262822	0.834643	1	0.411689	1	0.0988155	0.440615	0.308991	1
GGB51269_SGB5062|t__SGB5062	diagnosis (IBD vs. nonIBD)	-0.308374	0.842654	0.98974	-19.1755	0.997314	1	0.996312	1	0.842654	0.978632	0.994711	1
Senegalimassilia_anaerobia|t__SGB14824_group	diagnosis (IBD vs. nonIBD)	-0.0432272	0.940106	0.98974	-0.135206	0.915611	1	0.980918	1	0.915611	0.978632	0.929904	1
GGB6610_SGB9344|t__SGB9344	diagnosis (IBD vs. nonIBD)	-0.755349	0.820379	0.98974	-21.8293	0.997612	1	0.995898	1	0.820379	0.978632	0.99528	1
Streptococcus_SGB8633|t__SGB8633	diagnosis (IBD vs. nonIBD)	-0.377135	0.906736	0.98974	-79.1286	0.998152	1	0.99859	1	0.906736	0.978632	0.996374	1
Collinsella_SGB1789|t__SGB1789	diagnosis (IBD vs. nonIBD)	-0.239595	0.921556	0.98974	-0.776919	0.636514	1	0.893963	1	0.636514	0.978632	0.865082	1
Eubacteriaceae_bacterium|t__SGB4546	diagnosis (IBD vs. nonIBD)	-1.19129	0.617603	0.98974	-19.8397	0.995467	1	0.980147	1	0.617603	0.978632	0.990985	1
Lactococcus_cremoris|t__SGB7984	diagnosis (IBD vs. nonIBD)	-0.949685	0.00604684	0.0410681	-79.1286	0.998152	1	0.60962	1	0.00604684	0.0405055	0.994678	1
Oscillospiraceae_unclassified_SGB15252|t__SGB15252	diagnosis (IBD vs. nonIBD)	-0.407753	0.902498	0.98974	-1.01487	0.481613	1	0.811585	1	0.481613	0.978632	0.81781	1
GGB9708_SGB15233|t__SGB15233	diagnosis (IBD vs. nonIBD)	-0.486078	0.88383	0.98974	-0.986661	0.343791	1	0.712322	1	0.343791	0.978632	0.756466	1
GGB3256_SGB4303|t__SGB4303	diagnosis (IBD vs. nonIBD)	-0.318611	0.850361	0.98974	-1.01487	0.481613	1	0.758462	1	0.481613	0.978632	0.742699	1
Lachnospiraceae_bacterium|t__SGB4953	diagnosis (IBD vs. nonIBD)	-0.760545	0.624447	0.98974	-19.3705	0.995445	1	0.980695	1	0.624447	0.978632	0.990944	1
Parabacteroides_goldsteinii|t__SGB1941	diagnosis (IBD vs. nonIBD)	-1.23505	0.710073	0.98974	-1.18367	0.0910948	1	0.290523	1	0.0910948	0.412457	0.207402	1
GGB79395_SGB105947|t__SGB105947	diagnosis (IBD vs. nonIBD)	0.0119213	0.974333	0.98974	1.91511e-14	1	1	1	1	0.974333	0.978632	1	1
GGB9602_SGB15031|t__SGB15031	diagnosis (IBD vs. nonIBD)	-0.723578	0.827687	0.98974	-0.831638	0.309626	1	0.624338	1	0.309626	0.978632	0.64527	1
GGB3142_SGB4155|t__SGB4155	diagnosis (IBD vs. nonIBD)	0.0807024	0.951514	0.98974	16.8528	0.996278	1	0.998915	1	0.951514	0.978632	0.993084	1
Prevotella_timonensis|t__SGB1507	diagnosis (IBD vs. nonIBD)	-0.330965	0.797045	0.98974	-1.19436	0.255411	1	0.548836	1	0.255411	0.973328	0.560271	1
Flavonifractor_sp_An100|t__SGB15160	diagnosis (IBD vs. nonIBD)	0.40753	0.375942	0.98974	16.9934	0.998984	1	0.974896	1	0.375942	0.978632	0.997965	1
Prevotella_copri_clade_B|t__SGB1613	diagnosis (IBD vs. nonIBD)	0.64799	0.845779	0.98974	18.113	0.995776	1	0.995095	1	0.845779	0.978632	0.991761	1
Prevotella_sp_885|t__SGB1677	diagnosis (IBD vs. nonIBD)	0.756817	0.820235	0.98974	1.17798	0.308191	1	0.615485	1	0.308191	0.978632	0.633323	1
Campylobacter_showae|t__SGB28525	diagnosis (IBD vs. nonIBD)	0.0119213	0.974333	0.98974	1.91511e-14	1	1	1	1	0.974333	0.978632	1	1
Parvimonas_micra|t__SGB6653	diagnosis (IBD vs. nonIBD)	-0.37017	0.282919	0.98974	-19.2764	0.997226	1	0.940031	1	0.282919	0.978632	0.994412	1
Paracoccus_marinus|t__SGB10727	diagnosis (IBD vs. nonIBD)	0.0119213	0.974333	0.98974	1.91511e-14	1	1	1	1	0.974333	0.978632	1	1
Moraxella_osloensis|t__SGB10439	diagnosis (IBD vs. nonIBD)	0.0119213	0.974333	0.98974	1.91511e-14	1	1	1	1	0.974333	0.978632	1	1
Kocuria_palustris|t__SGB87971	diagnosis (IBD vs. nonIBD)	0.0119213	0.974333	0.98974	1.91511e-14	1	1	1	1	0.974333	0.978632	1	1
Micrococcus_luteus|t__SGB16676	diagnosis (IBD vs. nonIBD)	0.0119213	0.974333	0.98974	1.91511e-14	1	1	1	1	0.974333	0.978632	1	1
Paracoccus_aeridis|t__SGB90459	diagnosis (IBD vs. nonIBD)	0.0119213	0.974333	0.98974	1.91511e-14	1	1	1	1	0.974333	0.978632	1	1
Dialister_micraerophilus|t__SGB5840	diagnosis (IBD vs. nonIBD)	0.0119213	0.974333	0.98974	1.91511e-14	1	1	1	1	0.974333	0.978632	1	1
Gemella_morbillorum|t__SGB7295	diagnosis (IBD vs. nonIBD)	0.0119213	0.974333	0.98974	1.91511e-14	1	1	1	1	0.974333	0.978632	1	1
GGB1530_SGB2113|t__SGB2113	diagnosis (IBD vs. nonIBD)	0.0119213	0.974333	0.98974	1.91511e-14	1	1	1	1	0.974333	0.978632	1	1
Roseburia_sp_AM16_25|t__SGB4957	diagnosis (IBD vs. nonIBD)	-0.462522	0.840175	0.98974	-1.70884	0.174829	1	0.516899	1	0.174829	0.720435	0.529761	1
GGB9444_SGB14834|t__SGB14834	diagnosis (IBD vs. nonIBD)	0.0119213	0.974333	0.98974	1.91511e-14	1	1	1	1	0.974333	0.978632	1	1
Streptococcus_SGB15012|t__SGB15012	diagnosis (IBD vs. nonIBD)	-0.624861	0.063637	0.328716	-19.2416	0.997207	1	0.81089	1	0.063637	0.311185	0.994161	1
GGB9495_SGB14892|t__SGB14892	diagnosis (IBD vs. nonIBD)	0.682303	0.376099	0.98974	-0.494949	0.577097	1	0.465833	1	0.376099	0.978632	0.474097	1
Alistipes_SGB2300|t__SGB2300	diagnosis (IBD vs. nonIBD)	0.0119213	0.974333	0.98974	1.91511e-14	1	1	1	1	0.974333	0.978632	1	1
GGB9616_SGB15052|t__SGB15052	diagnosis (IBD vs. nonIBD)	-0.293975	0.81714	0.98974	-1.04392	0.469725	1	0.721022	1	0.469725	0.978632	0.699626	1
Blautia_faecicola|t__SGB4867	diagnosis (IBD vs. nonIBD)	0.222598	0.914513	0.98974	17.098	0.996185	1	0.997846	1	0.914513	0.978632	0.99269	1
Gemmiger_SGB15301|t__SGB15301	diagnosis (IBD vs. nonIBD)	0.0119213	0.974333	0.98974	1.91511e-14	1	1	1	1	0.974333	0.978632	1	1
GGB5997_SGB8620|t__SGB8620	diagnosis (IBD vs. nonIBD)	0.416729	0.900444	0.98974	17.7245	0.995991	1	0.997305	1	0.900444	0.978632	0.992284	1
GGB6123_SGB8767|t__SGB8767	diagnosis (IBD vs. nonIBD)	-0.0916293	0.978043	0.98974	-0.714351	0.630778	1	0.951631	1	0.630778	0.978632	0.957556	1
Parabacteroides_sp_TM07_1AC|t__SGB1939	diagnosis (IBD vs. nonIBD)	-0.179882	0.946954	0.98974	-0.210558	0.867828	1	0.973317	1	0.867828	0.978632	0.923968	1
GGB28319_SGB40892|t__SGB40892	diagnosis (IBD vs. nonIBD)	1.21775	0.0280249	0.157519	17.6283	0.997323	1	0.731778	1	0.0280249	0.151707	0.994082	1
Cloacibacillus_porcorum|t__SGB15507	diagnosis (IBD vs. nonIBD)	1.21081	0.0271658	0.15387	17.6283	0.997323	1	0.728615	1	0.0271658	0.148262	0.994063	1
Megasphaera_hominis|t__SGB5851	diagnosis (IBD vs. nonIBD)	1.13797	0.0257009	0.147278	17.6283	0.997323	1	0.722977	1	0.0257009	0.142276	0.994025	1
GGB4237_SGB5728|t__SGB5728	diagnosis (IBD vs. nonIBD)	-0.13477	0.967694	0.98974	0.5844	0.617112	1	0.93541	1	0.617112	0.978632	0.938396	1
Candidatus_Catenibacterium_tridentinum|t__SGB6783	diagnosis (IBD vs. nonIBD)	0.300051	0.928151	0.98974	0.910776	0.414465	1	0.810872	1	0.414465	0.978632	0.854903	1
Prevotella_copri_clade_M|t__SGB20113	diagnosis (IBD vs. nonIBD)	0.16104	0.663742	0.98974	17.6283	0.997323	1	0.988339	1	0.663742	0.978632	0.994671	1
Prevotella_copri_clade_H|t__SGB1612	diagnosis (IBD vs. nonIBD)	0.113116	0.759681	0.98974	17.6283	0.997323	1	0.993205	1	0.759681	0.978632	0.994694	1
Desulfovibrio_porci|t__SGB15471	diagnosis (IBD vs. nonIBD)	0.0119213	0.974333	0.98974	1.91511e-14	1	1	1	1	0.974333	0.978632	1	1
Megasphaera_SGB5856|t__SGB5856	diagnosis (IBD vs. nonIBD)	0.0119213	0.974333	0.98974	1.91511e-14	1	1	1	1	0.974333	0.978632	1	1
GGB15850_SGB5785|t__SGB5785	diagnosis (IBD vs. nonIBD)	0.138988	0.942941	0.98974	17.5346	0.997642	1	0.999081	1	0.942941	0.978632	0.99547	1
GGB3345_SGB9340|t__SGB9340	diagnosis (IBD vs. nonIBD)	-0.423951	0.898642	0.98974	-19.3602	0.997324	1	0.997948	1	0.898642	0.978632	0.994782	1
Clostridium_SGB4648|t__SGB4648	diagnosis (IBD vs. nonIBD)	-0.989551	0.765864	0.98974	-1.18677	0.118081	1	0.372666	1	0.118081	0.512501	0.298671	1
GGB9747_SGB15356|t__SGB15356	diagnosis (IBD vs. nonIBD)	-0.61294	0.853785	0.98974	-1.00354	0.334889	1	0.67108	1	0.334889	0.978632	0.699765	1
GGB6624_SGB9359|t__SGB9359	diagnosis (IBD vs. nonIBD)	0.0119213	0.974333	0.98974	1.91511e-14	1	1	1	1	0.974333	0.978632	1	1
Veillonella_SGB101145|t__SGB101145	diagnosis (IBD vs. nonIBD)	0.0119213	0.974333	0.98974	1.91511e-14	1	1	1	1	0.974333	0.978632	1	1
GGB9634_SGB15093|t__SGB15093	diagnosis (IBD vs. nonIBD)	-0.580332	0.696931	0.98974	-1.03975	0.316856	1	0.511024	1	0.316856	0.978632	0.510079	1
Phocaeicola_SGB6473|t__SGB6473	diagnosis (IBD vs. nonIBD)	-0.301188	0.836913	0.98974	-18.9524	0.997161	1	0.995975	1	0.836913	0.978632	0.994411	1
Rikenella_microfusus|t__SGB2284	diagnosis (IBD vs. nonIBD)	0.0119213	0.974333	0.98974	1.91511e-14	1	1	1	1	0.974333	0.978632	1	1
GGB9668_SGB15165|t__SGB15165	diagnosis (IBD vs. nonIBD)	0.0119213	0.974333	0.98974	1.91511e-14	1	1	1	1	0.974333	0.978632	1	1
GGB9348_SGB14315|t__SGB14315	diagnosis (IBD vs. nonIBD)	0.146071	0.945726	0.98974	17.5988	0.997568	1	0.999114	1	0.945726	0.978632	0.995342	1
GGB9551_SGB14958|t__SGB14958	diagnosis (IBD vs. nonIBD)	0.0119213	0.974333	0.98974	1.91511e-14	1	1	1	1	0.974333	0.978632	1	1
GGB9525_SGB14925|t__SGB14925	diagnosis (IBD vs. nonIBD)	0.0119213	0.974333	0.98974	1.91511e-14	1	1	1	1	0.974333	0.978632	1	1
GGB9093_SGB14024|t__SGB14024	diagnosis (IBD vs. nonIBD)	0.0119213	0.974333	0.98974	1.91511e-14	1	1	1	1	0.974333	0.978632	1	1
GGB9299_SGB14260|t__SGB14260	diagnosis (IBD vs. nonIBD)	0.0119213	0.974333	0.98974	1.91511e-14	1	1	1	1	0.974333	0.978632	1	1
Candidatus_Neochristensenella_gallicola|t__SGB14138	diagnosis (IBD vs. nonIBD)	0.0119213	0.974333	0.98974	1.91511e-14	1	1	1	1	0.974333	0.978632	1	1
GGB9677_SGB15180|t__SGB15180	diagnosis (IBD vs. nonIBD)	-0.265106	0.928722	0.98974	-0.976754	0.499247	1	0.849788	1	0.499247	0.978632	0.863887	1
Candidatus_Metalachnospira_gallinarum|t__SGB5181	diagnosis (IBD vs. nonIBD)	0.0119213	0.974333	0.98974	1.91511e-14	1	1	1	1	0.974333	0.978632	1	1
GGB9211_SGB14151|t__SGB14151	diagnosis (IBD vs. nonIBD)	0.0119213	0.974333	0.98974	17.3759	0.997488	1	0.999613	1	0.974333	0.978632	0.995424	1
Synechococcus_SGB14295|t__SGB14295	diagnosis (IBD vs. nonIBD)	0.0119213	0.974333	0.98974	1.91511e-14	1	1	1	1	0.974333	0.978632	1	1
GGB9712_SGB15244|t__SGB15244	diagnosis (IBD vs. nonIBD)	-0.945375	0.196296	0.894303	-0.288443	0.818458	1	0.515392	1	0.196296	0.780823	0.523573	1
GGB33544_SGB53490|t__SGB53490	diagnosis (IBD vs. nonIBD)	0.0119213	0.974333	0.98974	1.91511e-14	1	1	1	1	0.974333	0.978632	1	1
GGB3351_SGB4434|t__SGB4434	diagnosis (IBD vs. nonIBD)	0.0119213	0.974333	0.98974	1.91511e-14	1	1	1	1	0.974333	0.978632	1	1
GGB9239_SGB14181|t__SGB14181	diagnosis (IBD vs. nonIBD)	1.46797	0.00317001	0.0230218	17.5346	0.997642	1	0.52712	1	0.00317001	0.0227961	0.981622	1
GGB4569_SGB6310|t__SGB6310	diagnosis (IBD vs. nonIBD)	0.0119213	0.974333	0.98974	1.91511e-14	1	1	1	1	0.974333	0.978632	1	1
GGB3619_SGB4894|t__SGB4894	diagnosis (IBD vs. nonIBD)	-0.687469	0.748088	0.98974	-1.07559	0.213404	1	0.464453	1	0.213404	0.837082	0.45681	1
Oscillibacter_sp_NSJ_62|t__SGB79833	diagnosis (IBD vs. nonIBD)	0.0119213	0.974333	0.98974	1.91511e-14	1	1	1	1	0.974333	0.978632	1	1
GGB79828_SGB14190|t__SGB14190	diagnosis (IBD vs. nonIBD)	0.0119213	0.974333	0.98974	1.91511e-14	1	1	1	1	0.974333	0.978632	1	1
GGB9046_SGB13948|t__SGB13948	diagnosis (IBD vs. nonIBD)	0.0119213	0.974333	0.98974	1.91511e-14	1	1	1	1	0.974333	0.978632	1	1
GGB47150_SGB65079|t__SGB65079	diagnosis (IBD vs. nonIBD)	0.0119213	0.974333	0.98974	1.91511e-14	1	1	1	1	0.974333	0.978632	1	1
GGB3677_SGB4990|t__SGB4990	diagnosis (IBD vs. nonIBD)	0.0119213	0.974333	0.98974	17.3759	0.997488	1	0.999613	1	0.974333	0.978632	0.995424	1
GGB45540_SGB63220|t__SGB63220	diagnosis (IBD vs. nonIBD)	0.0119213	0.974333	0.98974	1.91511e-14	1	1	1	1	0.974333	0.978632	1	1
Pseudoflavonifractor_sp_AF19_9AC|t__SGB23477	diagnosis (IBD vs. nonIBD)	0.0119213	0.974333	0.98974	1.91511e-14	1	1	1	1	0.974333	0.978632	1	1
Candidatus_Pseudoscilispira_falkowii|t__SGB63238	diagnosis (IBD vs. nonIBD)	0.0119213	0.974333	0.98974	1.91511e-14	1	1	1	1	0.974333	0.978632	1	1
GGB9616_SGB15062|t__SGB15062	diagnosis (IBD vs. nonIBD)	0.0119213	0.974333	0.98974	1.91511e-14	1	1	1	1	0.974333	0.978632	1	1
GGB4585_SGB4995|t__SGB4995	diagnosis (IBD vs. nonIBD)	0.14035	0.945151	0.98974	17.5451	0.997633	1	0.999121	1	0.945151	0.978632	0.995461	1
Eikenella_corrodens|t__SGB9434_group	diagnosis (IBD vs. nonIBD)	0.809123	0.213407	0.957396	-0.277991	0.825047	1	0.539462	1	0.213407	0.837082	0.55843	1
Citrobacter_telavivensis|t__SGB58550	diagnosis (IBD vs. nonIBD)	0.0119213	0.974333	0.98974	1.91511e-14	1	1	1	1	0.974333	0.978632	1	1
Streptococcus_vestibularis|t__SGB8003	diagnosis (IBD vs. nonIBD)	0.146993	0.951389	0.98974	17.136	0.996237	1	0.998903	1	0.951389	0.978632	0.993011	1
GGB9463_SGB14855|t__SGB14855	diagnosis (IBD vs. nonIBD)	0.0119213	0.974333	0.98974	1.91511e-14	1	1	1	1	0.974333	0.978632	1	1
GGB4745_SGB6570|t__SGB6570	diagnosis (IBD vs. nonIBD)	0.0119213	0.974333	0.98974	1.91511e-14	1	1	1	1	0.974333	0.978632	1	1
GGB4708_SGB6518|t__SGB6518	diagnosis (IBD vs. nonIBD)	0.0119213	0.974333	0.98974	1.91511e-14	1	1	1	1	0.974333	0.978632	1	1
GGB9117_SGB14050|t__SGB14050	diagnosis (IBD vs. nonIBD)	-0.343544	0.879459	0.98974	-20.2152	0.99793	1	0.997858	1	0.879459	0.978632	0.995927	1
GGB79653_SGB4228|t__SGB4228	diagnosis (IBD vs. nonIBD)	0.0119213	0.974333	0.98974	1.91511e-14	1	1	1	1	0.974333	0.978632	1	1
Corynebacterium_SGB6370|t__SGB6370	diagnosis (IBD vs. nonIBD)	0.0119213	0.974333	0.98974	1.91511e-14	1	1	1	1	0.974333	0.978632	1	1
GGB3123_SGB4135|t__SGB4135	diagnosis (IBD vs. nonIBD)	1.58787	0.00248314	0.0183978	17.5988	0.997568	1	0.501873	1	0.00248314	0.0183053	0.795574	1
Enterobacter_mori|t__SGB10132	diagnosis (IBD vs. nonIBD)	0.0119213	0.974333	0.98974	1.91511e-14	1	1	1	1	0.974333	0.978632	1	1
GGB9545_SGB14952|t__SGB14952	diagnosis (IBD vs. nonIBD)	0.0119213	0.974333	0.98974	1.91511e-14	1	1	1	1	0.974333	0.978632	1	1
GGB45620_SGB63333|t__SGB63333	diagnosis (IBD vs. nonIBD)	0.0119213	0.974333	0.98974	1.91511e-14	1	1	1	1	0.974333	0.978632	1	1
Lachnospiraceae_bacterium_NSJ_46|t__SGB47656	diagnosis (IBD vs. nonIBD)	0.0119213	0.974333	0.98974	1.91511e-14	1	1	1	1	0.974333	0.978632	1	1
Prevotella_marseillensis|t__SGB1588	diagnosis (IBD vs. nonIBD)	0.0760664	0.964556	0.98974	18.9762	0.998814	1	0.999694	1	0.964556	0.978632	0.997705	1
Veillonella_seminalis|t__SGB6923	diagnosis (IBD vs. nonIBD)	0.179422	0.957048	0.98974	17.6129	0.997543	1	0.99932	1	0.957048	0.978632	0.99535	1
Klebsiella_michiganensis|t__SGB10119	diagnosis (IBD vs. nonIBD)	-0.223639	0.946421	0.98974	-0.718943	0.460303	1	0.857407	1	0.460303	0.978632	0.893611	1
Sutterella_seckii|t__SGB9297	diagnosis (IBD vs. nonIBD)	0.846902	0.0519635	0.278214	17.1831	0.996233	1	0.770265	1	0.0519635	0.265612	0.991883	1
GGB6020_SGB14985|t__SGB14985_group	diagnosis (IBD vs. nonIBD)	0.0644512	0.952644	0.98974	17.1132	0.995755	1	0.998828	1	0.952644	0.978632	0.992204	1
GGB3678_SGB4991|t__SGB4991	diagnosis (IBD vs. nonIBD)	0.0119213	0.974333	0.98974	1.91511e-14	1	1	1	1	0.974333	0.978632	1	1
GGB52930_SGB73859|t__SGB73859	diagnosis (IBD vs. nonIBD)	-0.404338	0.385167	0.98974	-0.205829	0.870832	1	0.723355	1	0.385167	0.978632	0.745993	1
Intestinibacillus_sp_Marseille_P6563|t__SGB29313	diagnosis (IBD vs. nonIBD)	0.0119213	0.974333	0.98974	1.91511e-14	1	1	1	1	0.974333	0.978632	1	1
Clostridium_massiliamazoniense|t__SGB29082	diagnosis (IBD vs. nonIBD)	0.943766	0.0340634	0.189284	17.5127	0.997659	1	0.761107	1	0.0340634	0.181713	0.994973	1
Blautia_stercoris|t__SGB4788	diagnosis (IBD vs. nonIBD)	-0.793632	0.6741	0.98974	-1.17723	0.17676	1	0.368077	1	0.17676	0.72323	0.352052	1
GGB45491_SGB63163|t__SGB63163	diagnosis (IBD vs. nonIBD)	0.0119213	0.974333	0.98974	1.91511e-14	1	1	1	1	0.974333	0.978632	1	1
Clostridium_methylpentosum|t__SGB14962	diagnosis (IBD vs. nonIBD)	0.917154	0.0425966	0.232302	17.3903	0.997441	1	0.7771	1	0.0425966	0.222381	0.994558	1
Lachnospiraceae_bacterium_OF09_6|t__SGB4966	diagnosis (IBD vs. nonIBD)	0.0119213	0.974333	0.98974	1.91511e-14	1	1	1	1	0.974333	0.978632	1	1
Haemophilus_parahaemolyticus|t__SGB9632	diagnosis (IBD vs. nonIBD)	0.0119213	0.974333	0.98974	17.3759	0.997488	1	0.999613	1	0.974333	0.978632	0.995424	1
Neisseria_subflava|t__SGB9450	diagnosis (IBD vs. nonIBD)	0.0119213	0.974333	0.98974	1.91511e-14	1	1	1	1	0.974333	0.978632	1	1
GGB9061_SGB13979|t__SGB13979	diagnosis (IBD vs. nonIBD)	-0.0942923	0.973861	0.98974	0.314278	0.784788	1	0.973191	1	0.784788	0.978632	0.952828	1
GGB4456_SGB6141|t__SGB6141	diagnosis (IBD vs. nonIBD)	0.0119213	0.974333	0.98974	1.91511e-14	1	1	1	1	0.974333	0.978632	1	1
Porphyromonas_SGB1977|t__SGB1977	diagnosis (IBD vs. nonIBD)	0.143375	0.961732	0.98974	17.5096	0.9972	1	0.999339	1	0.961732	0.978632	0.994781	1
Slackia_piriformis|t__SGB14779	diagnosis (IBD vs. nonIBD)	0.0119213	0.974333	0.98974	1.91511e-14	1	1	1	1	0.974333	0.978632	1	1
Clostridiaceae_bacterium|t__SGB4629	diagnosis (IBD vs. nonIBD)	0.0119213	0.974333	0.98974	1.91511e-14	1	1	1	1	0.974333	0.978632	1	1
GGB74463_SGB54347|t__SGB54347	diagnosis (IBD vs. nonIBD)	0.0119213	0.974333	0.98974	1.91511e-14	1	1	1	1	0.974333	0.978632	1	1
GGB9533_SGB14936|t__SGB14936	diagnosis (IBD vs. nonIBD)	0.0119213	0.974333	0.98974	1.91511e-14	1	1	1	1	0.974333	0.978632	1	1
GGB4659_SGB6447|t__SGB6447	diagnosis (IBD vs. nonIBD)	0.0119213	0.974333	0.98974	1.91511e-14	1	1	1	1	0.974333	0.978632	1	1
Candidatus_Gallimonas_faecium|t__SGB54320	diagnosis (IBD vs. nonIBD)	0.527804	0.186242	0.851142	17.5014	0.997665	1	0.914624	1	0.186242	0.750595	0.995279	1
Oscillospiraceae_bacterium|t__SGB4247	diagnosis (IBD vs. nonIBD)	-0.392352	0.906167	0.98974	-19.1755	0.997314	1	0.998135	1	0.906167	0.978632	0.994773	1
GGB9734_SGB15304|t__SGB15304	diagnosis (IBD vs. nonIBD)	-0.291561	0.809274	0.98974	-19.3223	0.997254	1	0.995093	1	0.809274	0.978632	0.994577	1
Massilicoli_timonensis|t__SGB4026	diagnosis (IBD vs. nonIBD)	-0.355156	0.889957	0.98974	-20.2152	0.99793	1	0.998102	1	0.889957	0.978632	0.995934	1
Fusobacterium_pseudoperiodonticum|t__SGB5989_group	diagnosis (IBD vs. nonIBD)	0.0119213	0.974333	0.98974	1.91511e-14	1	1	1	1	0.974333	0.978632	1	1
Clostridium_sp_NSJ_42|t__SGB6174	diagnosis (IBD vs. nonIBD)	0.0119213	0.974333	0.98974	1.91511e-14	1	1	1	1	0.974333	0.978632	1	1
Streptococcus_pasteurianus|t__SGB8018	diagnosis (IBD vs. nonIBD)	0.0119213	0.974333	0.98974	1.91511e-14	1	1	1	1	0.974333	0.978632	1	1
GGB3002_SGB3993|t__SGB3993	diagnosis (IBD vs. nonIBD)	-0.337974	0.874163	0.98974	-20.2152	0.99793	1	0.997731	1	0.874163	0.978632	0.995924	1
Akkermansia_muciniphila|t__SGB26761	diagnosis (IBD vs. nonIBD)	0.0119213	0.974333	0.98974	1.91511e-14	1	1	1	1	0.974333	0.978632	1	1
Bacteroides_SGB15210|t__SGB15210	diagnosis (IBD vs. nonIBD)	-0.327527	0.863799	0.98974	-20.2152	0.99793	1	0.997473	1	0.863799	0.978632	0.995919	1
GGB71580_SGB98325|t__SGB98325	diagnosis (IBD vs. nonIBD)	0.0119213	0.974333	0.98974	17.3759	0.997488	1	0.999613	1	0.974333	0.978632	0.995424	1
GGB33516_SGB54324|t__SGB54324	diagnosis (IBD vs. nonIBD)	0.0119213	0.974333	0.98974	1.91511e-14	1	1	1	1	0.974333	0.978632	1	1
GGB9583_SGB15004|t__SGB15004	diagnosis (IBD vs. nonIBD)	0.0119213	0.974333	0.98974	1.91511e-14	1	1	1	1	0.974333	0.978632	1	1
Ruminococcaceae_bacterium_Marseille_P2935|t__SGB29346	diagnosis (IBD vs. nonIBD)	0.0119213	0.974333	0.98974	1.91511e-14	1	1	1	1	0.974333	0.978632	1	1
GGB3000_SGB3991|t__SGB3991	diagnosis (IBD vs. nonIBD)	-0.34194	0.877951	0.98974	-20.2152	0.99793	1	0.997822	1	0.877951	0.978632	0.995926	1
Clostridium_SGB4751|t__SGB4751	diagnosis (IBD vs. nonIBD)	0.0119213	0.974333	0.98974	1.91511e-14	1	1	1	1	0.974333	0.978632	1	1
Candidatus_Parachristensenella_avicola|t__SGB58519	diagnosis (IBD vs. nonIBD)	0.0119213	0.974333	0.98974	1.91511e-14	1	1	1	1	0.974333	0.978632	1	1
GGB9613_SGB15048|t__SGB15048	diagnosis (IBD vs. nonIBD)	0.0119213	0.974333	0.98974	1.91511e-14	1	1	1	1	0.974333	0.978632	1	1
GGB4964_SGB6927|t__SGB6927_group	diagnosis (IBD vs. nonIBD)	0.155376	0.959342	0.98974	17.5451	0.997633	1	0.999381	1	0.959342	0.978632	0.995526	1
GGB3266_SGB4315|t__SGB4315	diagnosis (IBD vs. nonIBD)	1.53963	0.00232214	0.0172923	17.5451	0.997633	1	0.498281	1	0.00232214	0.017205	0.209622	1
Akkermansia_sp_BIOML_A40|t__SGB9223	diagnosis (IBD vs. nonIBD)	0.0119213	0.974333	0.98974	1.91511e-14	1	1	1	1	0.974333	0.978632	1	1
GGB3463_SGB4621|t__SGB4621	diagnosis (IBD vs. nonIBD)	0.0119213	0.974333	0.98974	1.91511e-14	1	1	1	1	0.974333	0.978632	1	1
GGB42639_SGB59836|t__SGB59836	diagnosis (IBD vs. nonIBD)	0.0119213	0.974333	0.98974	1.91511e-14	1	1	1	1	0.974333	0.978632	1	1
Blautia_sp_An249|t__SGB7262	diagnosis (IBD vs. nonIBD)	0.0119213	0.974333	0.98974	1.91511e-14	1	1	1	1	0.974333	0.978632	1	1
Faecalicoccus_pleomorphus|t__SGB6792	diagnosis (IBD vs. nonIBD)	0.0119213	0.974333	0.98974	1.91511e-14	1	1	1	1	0.974333	0.978632	1	1
Atopobium_SGB47944|t__SGB47944	diagnosis (IBD vs. nonIBD)	0.0119213	0.974333	0.98974	1.91511e-14	1	1	1	1	0.974333	0.978632	1	1
Lactobacillus_gasseri|t__SGB7038	diagnosis (IBD vs. nonIBD)	0.0119213	0.974333	0.98974	1.91511e-14	1	1	1	1	0.974333	0.978632	1	1
GGB9480_SGB14873|t__SGB14873	diagnosis (IBD vs. nonIBD)	0.0119213	0.974333	0.98974	1.91511e-14	1	1	1	1	0.974333	0.978632	1	1
Limosilactobacillus_oris|t__SGB7093	diagnosis (IBD vs. nonIBD)	0.0119213	0.974333	0.98974	1.91511e-14	1	1	1	1	0.974333	0.978632	1	1
Firmicutes_bacterium_AM41_11|t__SGB6817	diagnosis (IBD vs. nonIBD)	0.0119213	0.974333	0.98974	1.91511e-14	1	1	1	1	0.974333	0.978632	1	1
Streptococcus_lutetiensis|t__SGB8021	diagnosis (IBD vs. nonIBD)	0.0119213	0.974333	0.98974	1.91511e-14	1	1	1	1	0.974333	0.978632	1	1
Streptococcus_mitis|t__SGB8168	diagnosis (IBD vs. nonIBD)	0.0119213	0.974333	0.98974	1.91511e-14	1	1	1	1	0.974333	0.978632	1	1
Weissella_cibaria|t__SGB7114	diagnosis (IBD vs. nonIBD)	0.0119213	0.974333	0.98974	1.91511e-14	1	1	1	1	0.974333	0.978632	1	1
GGB9480_SGB14875|t__SGB14875	diagnosis (IBD vs. nonIBD)	0.0119213	0.974333	0.98974	1.91511e-14	1	1	1	1	0.974333	0.978632	1	1
Nocardioides_aquaticus|t__SGB93290	diagnosis (IBD vs. nonIBD)	0.0119213	0.974333	0.98974	1.91511e-14	1	1	1	1	0.974333	0.978632	1	1
Nocardioides_kribbensis|t__SGB15975	diagnosis (IBD vs. nonIBD)	0.0119213	0.974333	0.98974	1.91511e-14	1	1	1	1	0.974333	0.978632	1	1
Brevundimonas_vesicularis|t__SGB11742_group	diagnosis (IBD vs. nonIBD)	0.0119213	0.974333	0.98974	1.91511e-14	1	1	1	1	0.974333	0.978632	1	1
Rhodococcus_fascians|t__SGB15814	diagnosis (IBD vs. nonIBD)	0.0119213	0.974333	0.98974	1.91511e-14	1	1	1	1	0.974333	0.978632	1	1
GGB1266_SGB1699|t__SGB1699	diagnosis (IBD vs. nonIBD)	-0.0220385	0.994714	0.998736	0.653949	0.563477	1	0.972618	1	0.563477	0.978632	0.989466	1
Bacteroides_congonensis|t__SGB1878	diagnosis (IBD vs. nonIBD)	-0.338117	0.915878	0.98974	-1.06745	0.304434	1	0.729891	1	0.304434	0.978632	0.812339	1
GGB4599_SGB6362|t__SGB6362	diagnosis (IBD vs. nonIBD)	-0.355772	0.887956	0.98974	-19.1755	0.997314	1	0.997659	1	0.887956	0.978632	0.994749	1
GGB4605_SGB6376|t__SGB6376	diagnosis (IBD vs. nonIBD)	0.0119213	0.974333	0.98974	1.91511e-14	1	1	1	1	0.974333	0.978632	1	1
GGB3626_SGB4905|t__SGB4905	diagnosis (IBD vs. nonIBD)	-1.02461	0.100073	0.476644	-0.910529	0.530987	1	0.197406	1	0.100073	0.444868	0.188268	1
GGB4593_SGB6353|t__SGB6353	diagnosis (IBD vs. nonIBD)	0.0119213	0.974333	0.98974	1.91511e-14	1	1	1	1	0.974333	0.978632	1	1
GGB4676_SGB6465|t__SGB6465	diagnosis (IBD vs. nonIBD)	0.0119213	0.974333	0.98974	1.91511e-14	1	1	1	1	0.974333	0.978632	1	1
Dysgonomonas_gadei|t__SGB1774	diagnosis (IBD vs. nonIBD)	-0.436104	0.895752	0.98974	-19.3223	0.997254	1	0.997833	1	0.895752	0.978632	0.994645	1
GGB3281_SGB4335|t__SGB4335	diagnosis (IBD vs. nonIBD)	-0.339204	0.742075	0.98974	-237.661	0.996296	1	0.990689	1	0.742075	0.978632	0.992673	1
GGB6608_SGB9342|t__SGB9342	diagnosis (IBD vs. nonIBD)	0.0119213	0.974333	0.98974	1.91511e-14	1	1	1	1	0.974333	0.978632	1	1
Streptococcus_mitis|t__SGB8180_group	diagnosis (IBD vs. nonIBD)	0.0119213	0.974333	0.98974	17.3759	0.997488	1	0.999613	1	0.974333	0.978632	0.995424	1
Prevotella_melaninogenica|t__SGB1552	diagnosis (IBD vs. nonIBD)	0.0119213	0.974333	0.98974	1.91511e-14	1	1	1	1	0.974333	0.978632	1	1
Granulicatella_SGB8255|t__SGB8255_group	diagnosis (IBD vs. nonIBD)	0.274415	0.501715	0.98974	41.4418	0.999281	1	0.987978	1	0.501715	0.978632	0.998561	1
Prevotella_jejuni|t__SGB1545	diagnosis (IBD vs. nonIBD)	0.0119213	0.974333	0.98974	1.91511e-14	1	1	1	1	0.974333	0.978632	1	1
Streptococcus_infantis|t__SGB8095	diagnosis (IBD vs. nonIBD)	0.0119213	0.974333	0.98974	1.91511e-14	1	1	1	1	0.974333	0.978632	1	1
Stomatobaculum_SGB5266|t__SGB5266_group	diagnosis (IBD vs. nonIBD)	0.0119213	0.974333	0.98974	1.91511e-14	1	1	1	1	0.974333	0.978632	1	1
GGB9616_SGB15051|t__SGB15051	diagnosis (IBD vs. nonIBD)	-0.730151	0.772604	0.98974	-1.43828	0.133773	1	0.399183	1	0.133773	0.573817	0.341835	1
GGB79930_SGB6334|t__SGB6334	diagnosis (IBD vs. nonIBD)	0.827965	0.0554422	0.295759	17.5346	0.997642	1	0.808096	1	0.0554422	0.282409	0.995078	1
GGB1202_SGB1566|t__SGB1566	diagnosis (IBD vs. nonIBD)	0.0119213	0.974333	0.98974	1.91511e-14	1	1	1	1	0.974333	0.978632	1	1
Pantoea_agglomerans|t__SGB10187	diagnosis (IBD vs. nonIBD)	0.0119213	0.974333	0.98974	1.91511e-14	1	1	1	1	0.974333	0.978632	1	1
Clostridium_sp_OM07_10AC|t__SGB4655	diagnosis (IBD vs. nonIBD)	0.0119213	0.974333	0.98974	17.3759	0.997488	1	0.999613	1	0.974333	0.978632	0.995424	1
Oscillospiraceae_unclassified_SGB4197|t__SGB4197	diagnosis (IBD vs. nonIBD)	0.0119213	0.974333	0.98974	1.91511e-14	1	1	1	1	0.974333	0.978632	1	1
GGB79648_SGB4350|t__SGB4350	diagnosis (IBD vs. nonIBD)	0.0119213	0.974333	0.98974	17.3759	0.997488	1	0.999613	1	0.974333	0.978632	0.995424	1
GGB4266_SGB5809|t__SGB5809	diagnosis (IBD vs. nonIBD)	0.22276	0.94669	0.98974	17.6459	0.99738	1	0.999081	1	0.94669	0.978632	0.995003	1
Mediterraneibacter_massiliensis|t__SGB4595	diagnosis (IBD vs. nonIBD)	-0.811424	0.0171424	0.104783	-20.2152	0.99793	1	0.702213	1	0.0171424	0.102645	0.995293	1
Haemophilus_parainfluenzae|t__SGB9657	diagnosis (IBD vs. nonIBD)	0.28522	0.585373	0.98974	19.4072	0.998735	1	0.988926	1	0.585373	0.978632	0.997474	1
GGB27106_SGB6188|t__SGB6188	diagnosis (IBD vs. nonIBD)	0.0119213	0.974333	0.98974	1.91511e-14	1	1	1	1	0.974333	0.978632	1	1
GGB9383_SGB4695|t__SGB4695	diagnosis (IBD vs. nonIBD)	0.0119213	0.974333	0.98974	1.91511e-14	1	1	1	1	0.974333	0.978632	1	1
Ruminococcus_SGB4253|t__SGB4253	diagnosis (IBD vs. nonIBD)	0.0119213	0.974333	0.98974	1.91511e-14	1	1	1	1	0.974333	0.978632	1	1
GGB3264_SGB4312|t__SGB4312	diagnosis (IBD vs. nonIBD)	0.0119213	0.974333	0.98974	1.91511e-14	1	1	1	1	0.974333	0.978632	1	1
GGB9580_SGB14996|t__SGB14996	diagnosis (IBD vs. nonIBD)	0.302501	0.538232	0.98974	19.4072	0.998735	1	0.98621	1	0.538232	0.978632	0.997472	1
GGB4727_SGB6548|t__SGB6548	diagnosis (IBD vs. nonIBD)	0.206751	0.950513	0.98974	17.5988	0.997568	1	0.999205	1	0.950513	0.978632	0.995362	1
GGB6002_SGB8625|t__SGB8625	diagnosis (IBD vs. nonIBD)	0.178255	0.957327	0.98974	17.5988	0.997568	1	0.999331	1	0.957327	0.978632	0.995396	1
Candidatus_Methanomassiliicoccus_intestinalis|t__SGB363	diagnosis (IBD vs. nonIBD)	0.177587	0.957487	0.98974	17.5988	0.997568	1	0.999334	1	0.957487	0.978632	0.995397	1
GGB79996_SGB6411|t__SGB6411	diagnosis (IBD vs. nonIBD)	0.153086	0.952968	0.98974	17.5988	0.997568	1	0.999251	1	0.952968	0.978632	0.995373	1
Oscillospiraceae_unclassified_SGB15256|t__SGB15256	diagnosis (IBD vs. nonIBD)	-0.148117	0.957414	0.98974	0.153877	0.897039	1	0.982641	1	0.897039	0.978632	0.939598	1
GGB39037_SGB4393|t__SGB4393	diagnosis (IBD vs. nonIBD)	0.779665	0.0682171	0.345084	17.5988	0.997568	1	0.825899	1	0.0682171	0.327041	0.994959	1
GGB2999_SGB3990|t__SGB3990	diagnosis (IBD vs. nonIBD)	0.0119213	0.974333	0.98974	1.91511e-14	1	1	1	1	0.974333	0.978632	1	1
GGB9091_SGB106149|t__SGB106149	diagnosis (IBD vs. nonIBD)	0.0119213	0.974333	0.98974	1.91511e-14	1	1	1	1	0.974333	0.978632	1	1
Candidatus_Flemingibacterium_merdigallinarum|t__SGB59451	diagnosis (IBD vs. nonIBD)	0.0119213	0.974333	0.98974	1.91511e-14	1	1	1	1	0.974333	0.978632	1	1
Bacteria_unclassified_SGB54310|t__SGB54310	diagnosis (IBD vs. nonIBD)	0.0119213	0.974333	0.98974	1.91511e-14	1	1	1	1	0.974333	0.978632	1	1
Megasphaera_micronuciformis|t__SGB5868	diagnosis (IBD vs. nonIBD)	0.205632	0.946835	0.98974	17.5419	0.995744	1	0.99866	1	0.946835	0.978632	0.992114	1
Prevotella_denticola|t__SGB1540	diagnosis (IBD vs. nonIBD)	0.0119213	0.974333	0.98974	1.91511e-14	1	1	1	1	0.974333	0.978632	1	1
Leuconostoc_lactis|t__SGB7121_group	diagnosis (IBD vs. nonIBD)	0.290625	0.57638	0.98974	19.2197	0.998768	1	0.988609	1	0.57638	0.978632	0.997537	1
Prevotella_oris|t__SGB1525	diagnosis (IBD vs. nonIBD)	0.0119213	0.974333	0.98974	1.91511e-14	1	1	1	1	0.974333	0.978632	1	1
Hallella_seregens|t__SGB1532	diagnosis (IBD vs. nonIBD)	0.0119213	0.974333	0.98974	1.91511e-14	1	1	1	1	0.974333	0.978632	1	1
Shuttleworthia_satelles|t__SGB7281	diagnosis (IBD vs. nonIBD)	0.0119213	0.974333	0.98974	1.91511e-14	1	1	1	1	0.974333	0.978632	1	1
Eubacterium_infirmum|t__SGB3936	diagnosis (IBD vs. nonIBD)	0.0119213	0.974333	0.98974	1.91511e-14	1	1	1	1	0.974333	0.978632	1	1
Mogibacterium_diversum|t__SGB3922_group	diagnosis (IBD vs. nonIBD)	0.0119213	0.974333	0.98974	1.91511e-14	1	1	1	1	0.974333	0.978632	1	1
Prevotella_nigrescens|t__SGB1561	diagnosis (IBD vs. nonIBD)	0.0119213	0.974333	0.98974	1.91511e-14	1	1	1	1	0.974333	0.978632	1	1
Candidatus_Saccharibacteria_unclassified_SGB19858|t__SGB19858	diagnosis (IBD vs. nonIBD)	0.0119213	0.974333	0.98974	1.91511e-14	1	1	1	1	0.974333	0.978632	1	1
GGB3400_SGB4510|t__SGB4510	diagnosis (IBD vs. nonIBD)	0.0119213	0.974333	0.98974	1.91511e-14	1	1	1	1	0.974333	0.978632	1	1
GGB1456_SGB2019|t__SGB2019	diagnosis (IBD vs. nonIBD)	0.0119213	0.974333	0.98974	1.91511e-14	1	1	1	1	0.974333	0.978632	1	1
Eubacteriales_Family_XIII_Incertae_Sedis_unclassified_SGB71368|t__SGB71368	diagnosis (IBD vs. nonIBD)	0.0119213	0.974333	0.98974	1.91511e-14	1	1	1	1	0.974333	0.978632	1	1
Coprococcus_sp_AF21_14LB|t__SGB25437	diagnosis (IBD vs. nonIBD)	1.06996	0.0206633	0.12223	18.1195	0.997318	1	0.700615	1	0.0206633	0.118875	0.993839	1
GGB79118_SGB105839|t__SGB105839	diagnosis (IBD vs. nonIBD)	1.13682	0.0181252	0.109422	17.4563	0.997304	1	0.686831	1	0.0181252	0.107216	0.993669	1
Clostridia_bacterium_UC5_1_1C12|t__SGB4032	diagnosis (IBD vs. nonIBD)	0.0119213	0.974333	0.98974	1.91511e-14	1	1	1	1	0.974333	0.978632	1	1
GGB1354_SGB1818|t__SGB1818	diagnosis (IBD vs. nonIBD)	0.0119213	0.974333	0.98974	1.91511e-14	1	1	1	1	0.974333	0.978632	1	1
GGB4386_SGB6036|t__SGB6036_group	diagnosis (IBD vs. nonIBD)	0.0119213	0.974333	0.98974	1.91511e-14	1	1	1	1	0.974333	0.978632	1	1
GGB3583_SGB4799|t__SGB4799	diagnosis (IBD vs. nonIBD)	-0.319433	0.855415	0.98974	-20.2152	0.99793	1	0.997257	1	0.855415	0.978632	0.995915	1
GGB27377_SGB13972|t__SGB13972	diagnosis (IBD vs. nonIBD)	0.186668	0.955313	0.98974	17.4156	0.997382	1	0.999252	1	0.955313	0.978632	0.995053	1
Dysgonomonas_mossii|t__SGB1772	diagnosis (IBD vs. nonIBD)	-0.461443	0.889727	0.98974	-19.3223	0.997254	1	0.99767	1	0.889727	0.978632	0.994637	1
Candidatus_Paralachnospira_caecorum|t__SGB59817	diagnosis (IBD vs. nonIBD)	0.0119213	0.974333	0.98974	1.91511e-14	1	1	1	1	0.974333	0.978632	1	1
GGB45497_SGB63169|t__SGB63169	diagnosis (IBD vs. nonIBD)	0.0119213	0.974333	0.98974	1.91511e-14	1	1	1	1	0.974333	0.978632	1	1
Candidatus_Protoclostridium_gallicola|t__SGB14049	diagnosis (IBD vs. nonIBD)	0.0119213	0.974333	0.98974	1.91511e-14	1	1	1	1	0.974333	0.978632	1	1
Oscillibacter_ruminantium|t__SGB28985	diagnosis (IBD vs. nonIBD)	0.0119213	0.974333	0.98974	1.91511e-14	1	1	1	1	0.974333	0.978632	1	1
Cryobacterium_SGB4870|t__SGB4870	diagnosis (IBD vs. nonIBD)	0.0119213	0.974333	0.98974	1.91511e-14	1	1	1	1	0.974333	0.978632	1	1
GGB48159_SGB105302|t__SGB105302	diagnosis (IBD vs. nonIBD)	0.0119213	0.974333	0.98974	1.91511e-14	1	1	1	1	0.974333	0.978632	1	1
GGB38079_SGB49239|t__SGB49239	diagnosis (IBD vs. nonIBD)	0.0119213	0.974333	0.98974	1.91511e-14	1	1	1	1	0.974333	0.978632	1	1
GGB3180_SGB4202|t__SGB4202	diagnosis (IBD vs. nonIBD)	0.0119213	0.974333	0.98974	1.91511e-14	1	1	1	1	0.974333	0.978632	1	1
GGB4554_SGB6285|t__SGB6285	diagnosis (IBD vs. nonIBD)	0.0119213	0.974333	0.98974	1.91511e-14	1	1	1	1	0.974333	0.978632	1	1
GGB9790_SGB15413|t__SGB15413	diagnosis (IBD vs. nonIBD)	0.0119213	0.974333	0.98974	17.3759	0.997488	1	0.999613	1	0.974333	0.978632	0.995424	1
Lachnospiraceae_bacterium|t__SGB4967	diagnosis (IBD vs. nonIBD)	0.0119213	0.974333	0.98974	1.91511e-14	1	1	1	1	0.974333	0.978632	1	1
Candidatus_Pseudolachnospira_avium|t__SGB59819	diagnosis (IBD vs. nonIBD)	0.0119213	0.974333	0.98974	1.91511e-14	1	1	1	1	0.974333	0.978632	1	1
Candidatus_Geddesella_stercoravicola|t__SGB14262	diagnosis (IBD vs. nonIBD)	0.0119213	0.974333	0.98974	1.91511e-14	1	1	1	1	0.974333	0.978632	1	1
GGB3524_SGB4704|t__SGB4704	diagnosis (IBD vs. nonIBD)	0.305538	0.417769	0.98974	17.6249	0.997517	1	0.967089	1	0.417769	0.978632	0.995024	1
Longicatena_SGB42494|t__SGB42494	diagnosis (IBD vs. nonIBD)	0.0119213	0.974333	0.98974	1.91511e-14	1	1	1	1	0.974333	0.978632	1	1
GGB9719_SGB53514|t__SGB53514	diagnosis (IBD vs. nonIBD)	0.0119213	0.974333	0.98974	1.91511e-14	1	1	1	1	0.974333	0.978632	1	1
Bacteroides_rodentium|t__SGB27789	diagnosis (IBD vs. nonIBD)	0.0119213	0.974333	0.98974	1.91511e-14	1	1	1	1	0.974333	0.978632	1	1
GGB28645_SGB41268|t__SGB41268	diagnosis (IBD vs. nonIBD)	0.0119213	0.974333	0.98974	1.91511e-14	1	1	1	1	0.974333	0.978632	1	1
Christensenella_hongkongensis|t__SGB14143	diagnosis (IBD vs. nonIBD)	0.0119213	0.974333	0.98974	1.91511e-14	1	1	1	1	0.974333	0.978632	1	1
Catenibacillus_scindens|t__SGB59869	diagnosis (IBD vs. nonIBD)	0.0119213	0.974333	0.98974	1.91511e-14	1	1	1	1	0.974333	0.978632	1	1
Erysipelatoclostridium_sp_An15|t__SGB6746	diagnosis (IBD vs. nonIBD)	0.0923461	0.977886	0.98974	19.4072	0.998735	1	0.999813	1	0.977886	0.978632	0.997607	1
GGB6002_SGB24096|t__SGB24096	diagnosis (IBD vs. nonIBD)	0.0119213	0.974333	0.98974	1.91511e-14	1	1	1	1	0.974333	0.978632	1	1
Lacticaseibacillus_paracasei|t__SGB7142	diagnosis (IBD vs. nonIBD)	0.303645	0.49588	0.98974	41.4418	0.999281	1	0.987651	1	0.49588	0.978632	0.998561	1
Porphyromonas_SGB1984|t__SGB1984	diagnosis (IBD vs. nonIBD)	0.0119213	0.974333	0.98974	1.91511e-14	1	1	1	1	0.974333	0.978632	1	1
Frisingicoccus_SGB4673|t__SGB4673	diagnosis (IBD vs. nonIBD)	0.0119213	0.974333	0.98974	1.91511e-14	1	1	1	1	0.974333	0.978632	1	1
GGB4897_SGB106351|t__SGB106351	diagnosis (IBD vs. nonIBD)	0.0119213	0.974333	0.98974	1.91511e-14	1	1	1	1	0.974333	0.978632	1	1
Haemophilus_SGB47419|t__SGB47419	diagnosis (IBD vs. nonIBD)	0.0119213	0.974333	0.98974	1.91511e-14	1	1	1	1	0.974333	0.978632	1	1
Candidatus_Avispirillum_faecium|t__SGB14194	diagnosis (IBD vs. nonIBD)	0.0119213	0.974333	0.98974	1.91511e-14	1	1	1	1	0.974333	0.978632	1	1
Peptostreptococcus_anaerobius|t__SGB746	diagnosis (IBD vs. nonIBD)	-0.576258	0.682449	0.98974	-19.9225	0.997001	1	0.988655	1	0.682449	0.978632	0.994039	1
GGB9813_SGB15447|t__SGB15447	diagnosis (IBD vs. nonIBD)	0.0119213	0.974333	0.98974	1.91511e-14	1	1	1	1	0.974333	0.978632	1	1
GGB6572_SGB9285|t__SGB9285	diagnosis (IBD vs. nonIBD)	0.0119213	0.974333	0.98974	1.91511e-14	1	1	1	1	0.974333	0.978632	1	1
GGB3363_SGB4448|t__SGB4448	diagnosis (IBD vs. nonIBD)	-0.464881	0.807524	0.98974	-1.75137	0.163622	1	0.468756	1	0.163622	0.68581	0.448902	1
GGB9787_SGB15410|t__SGB15410	diagnosis (IBD vs. nonIBD)	0.0119213	0.974333	0.98974	1.91511e-14	1	1	1	1	0.974333	0.978632	1	1
Enterobacter_roggenkampii|t__SGB10139	diagnosis (IBD vs. nonIBD)	0.0119213	0.974333	0.98974	17.3759	0.997488	1	0.999613	1	0.974333	0.978632	0.995424	1
Oscillospiraceae_bacterium_NSJ_54|t__SGB79871	diagnosis (IBD vs. nonIBD)	0.0119213	0.974333	0.98974	1.91511e-14	1	1	1	1	0.974333	0.978632	1	1
Streptococcus_australis|t__SGB8059_group	diagnosis (IBD vs. nonIBD)	0.0710711	0.957942	0.98974	18.9762	0.998814	1	0.999625	1	0.957942	0.978632	0.997694	1
GGB59744_SGB2275|t__SGB2275	diagnosis (IBD vs. nonIBD)	-0.108077	0.957492	0.98974	0.100197	0.932825	1	0.988592	1	0.932825	0.978632	0.947907	1
GGB4769_SGB6602|t__SGB6602	diagnosis (IBD vs. nonIBD)	-0.517001	0.730385	0.98974	-1.71229	0.173875	1	0.409123	1	0.173875	0.718519	0.384253	1
GGB79981_SGB14222|t__SGB14222	diagnosis (IBD vs. nonIBD)	0.0119213	0.974333	0.98974	17.3759	0.997488	1	0.999613	1	0.974333	0.978632	0.995424	1
GGB9302_SGB14263|t__SGB14263	diagnosis (IBD vs. nonIBD)	0.0119213	0.974333	0.98974	17.3759	0.997488	1	0.999613	1	0.974333	0.978632	0.995424	1
GGB77437_SGB9391|t__SGB9391	diagnosis (IBD vs. nonIBD)	-0.630252	0.39977	0.98974	-0.587784	0.53866	1	0.455835	1	0.39977	0.978632	0.467697	1
Odoribacter_laneus|t__SGB1792	diagnosis (IBD vs. nonIBD)	-0.715459	0.829716	0.98974	-1.6371	0.196403	1	0.527765	1	0.196403	0.780823	0.543941	1
GGB4578_SGB6328|t__SGB6328	diagnosis (IBD vs. nonIBD)	0.0119213	0.974333	0.98974	17.3759	0.997488	1	0.999613	1	0.974333	0.978632	0.995424	1
GGB27782_SGB40196|t__SGB40196	diagnosis (IBD vs. nonIBD)	0.0119213	0.974333	0.98974	17.3759	0.997488	1	0.999613	1	0.974333	0.978632	0.995424	1
GGB28403_SGB40190|t__SGB40190	diagnosis (IBD vs. nonIBD)	0.0119213	0.974333	0.98974	17.3759	0.997488	1	0.999613	1	0.974333	0.978632	0.995424	1
GGB9677_SGB15179|t__SGB15179	diagnosis (IBD vs. nonIBD)	0.0119213	0.974333	0.98974	17.3759	0.997488	1	0.999613	1	0.974333	0.978632	0.995424	1
Alistipes_timonensis|t__SGB2299	diagnosis (IBD vs. nonIBD)	-0.0145531	0.995569	0.998736	0.32386	0.778863	1	0.991668	1	0.778863	0.978632	0.991285	1
Bacteroides_bouchesdurhonensis|t__SGB3321	diagnosis (IBD vs. nonIBD)	0.0119213	0.974333	0.98974	17.3759	0.997488	1	0.999613	1	0.974333	0.978632	0.995424	1
GGB9545_SGB14951|t__SGB14951	diagnosis (IBD vs. nonIBD)	0.0119213	0.974333	0.98974	17.3759	0.997488	1	0.999613	1	0.974333	0.978632	0.995424	1
Paratractidigestivibacter_faecalis|t__SGB14370	diagnosis (IBD vs. nonIBD)	0.149003	0.936203	0.98974	17.2552	0.996161	1	0.998474	1	0.936203	0.978632	0.992753	1
GGB9708_SGB15235|t__SGB15235	diagnosis (IBD vs. nonIBD)	0.43363	0.267862	0.98974	17.3759	0.997488	1	0.938938	1	0.267862	0.978632	0.994942	1
Butyricimonas_synergistica|t__SGB27742	diagnosis (IBD vs. nonIBD)	0.179309	0.628435	0.98974	17.3759	0.997488	1	0.986639	1	0.628435	0.978632	0.994994	1
Haemophilus_SGB14211|t__SGB14211	diagnosis (IBD vs. nonIBD)	0.119275	0.746668	0.98974	17.3759	0.997488	1	0.992924	1	0.746668	0.978632	0.995016	1
Streptococcus_constellatus|t__SGB8026	diagnosis (IBD vs. nonIBD)	0.0119213	0.974333	0.98974	1.91511e-14	1	1	1	1	0.974333	0.978632	1	1
Haemophilus_sputorum|t__SGB9631	diagnosis (IBD vs. nonIBD)	1.33445	0.00832906	0.0545479	17.5096	0.9972	1	0.60488	1	0.00832906	0.0535909	0.991568	1
Clostridium_porci|t__SGB4756	diagnosis (IBD vs. nonIBD)	0.0119213	0.974333	0.98974	1.91511e-14	1	1	1	1	0.974333	0.978632	1	1
GGB3424_SGB4551|t__SGB4551	diagnosis (IBD vs. nonIBD)	0.13035	0.724424	0.98974	17.591	0.99758	1	0.992104	1	0.724424	0.978632	0.99519	1
Gemmiger_sp_An50|t__SGB15282	diagnosis (IBD vs. nonIBD)	0.0119213	0.974333	0.98974	1.91511e-14	1	1	1	1	0.974333	0.978632	1	1
Lachnoclostridium_SGB4602|t__SGB4602	diagnosis (IBD vs. nonIBD)	0.0119213	0.974333	0.98974	1.91511e-14	1	1	1	1	0.974333	0.978632	1	1
Christensenellaceae_bacterium_NSJ_53|t__SGB82545	diagnosis (IBD vs. nonIBD)	0.0119213	0.974333	0.98974	1.91511e-14	1	1	1	1	0.974333	0.978632	1	1
Blautia_sp_An81|t__SGB4800	diagnosis (IBD vs. nonIBD)	0.0119213	0.974333	0.98974	1.91511e-14	1	1	1	1	0.974333	0.978632	1	1
Fusobacterium_gonidiaformans|t__SGB5985	diagnosis (IBD vs. nonIBD)	0.0997663	0.97611	0.98974	19.2197	0.998768	1	0.9998	1	0.97611	0.978632	0.997656	1
Clostridium_cadaveris|t__SGB6155	diagnosis (IBD vs. nonIBD)	0.118481	0.964826	0.98974	20.339	0.998664	1	0.999667	1	0.964826	0.978632	0.997426	1
Drancourtella_sp_An177|t__SGB4618	diagnosis (IBD vs. nonIBD)	0.0119213	0.974333	0.98974	1.91511e-14	1	1	1	1	0.974333	0.978632	1	1
Aeromonas_hydrophila|t__SGB9954	diagnosis (IBD vs. nonIBD)	0.0119213	0.974333	0.98974	1.91511e-14	1	1	1	1	0.974333	0.978632	1	1
Caproicibacterium_amylolyticum|t__SGB14283	diagnosis (IBD vs. nonIBD)	0.0995659	0.976158	0.98974	19.4072	0.998735	1	0.999797	1	0.976158	0.978632	0.997598	1
Prevotella_copri_clade_C|t__SGB1644	diagnosis (IBD vs. nonIBD)	0.156152	0.94415	0.98974	17.2552	0.996161	1	0.998693	1	0.94415	0.978632	0.992812	1
Prevotella_copri_clade_E|t__SGB1617	diagnosis (IBD vs. nonIBD)	0.147805	0.934801	0.98974	17.2552	0.996161	1	0.998435	1	0.934801	0.978632	0.992744	1
Prevotella_stercorea|t__SGB1679	diagnosis (IBD vs. nonIBD)	0.326312	0.921962	0.98974	17.5802	0.996145	1	0.998056	1	0.921962	0.978632	0.992648	1
Phascolarctobacterium_succinatutens|t__SGB5763_group	diagnosis (IBD vs. nonIBD)	-0.11382	0.972715	0.98974	0.172919	0.884568	1	0.986324	1	0.884568	0.978632	0.955686	1
GGB9737_SGB15309|t__SGB15309_group	diagnosis (IBD vs. nonIBD)	-0.530179	0.728379	0.98974	-1.71229	0.173875	1	0.40746	1	0.173875	0.718519	0.382704	1
GGB9095_SGB14026|t__SGB14026	diagnosis (IBD vs. nonIBD)	0.0119213	0.974333	0.98974	17.3759	0.997488	1	0.999613	1	0.974333	0.978632	0.995424	1
GGB9261_SGB14209|t__SGB14209	diagnosis (IBD vs. nonIBD)	-0.204065	0.951112	0.98974	-0.311627	0.803985	1	0.962135	1	0.803985	0.978632	0.920813	1
Blastocystis_sp_subtype_1|t__EUK944036	diagnosis (IBD vs. nonIBD)	0.0119213	0.974333	0.98974	17.3759	0.997488	1	0.999613	1	0.974333	0.978632	0.995424	1
GGB9618_SGB15065|t__SGB15065	diagnosis (IBD vs. nonIBD)	0.0119213	0.974333	0.98974	17.3759	0.997488	1	0.999613	1	0.974333	0.978632	0.995424	1
Bifidobacterium_angulatum|t__SGB17231	diagnosis (IBD vs. nonIBD)	0.0119213	0.974333	0.98974	17.3759	0.997488	1	0.999613	1	0.974333	0.978632	0.995424	1
GGB9642_SGB15119|t__SGB15119	diagnosis (IBD vs. nonIBD)	0.546843	0.176877	0.815971	17.3759	0.997488	1	0.907928	1	0.176877	0.72323	0.994913	1
Prevotella_copri_clade_G|t__SGB1653	diagnosis (IBD vs. nonIBD)	0.358604	0.349561	0.98974	17.3759	0.997488	1	0.956416	1	0.349561	0.978632	0.994957	1
GGB34228_SGB53814|t__SGB53814	diagnosis (IBD vs. nonIBD)	0.27338	0.466914	0.98974	17.3759	0.997488	1	0.972893	1	0.466914	0.978632	0.994973	1
Candidatus_Neoruminococcus_faecicola|t__SGB63342	diagnosis (IBD vs. nonIBD)	0.27338	0.466914	0.98974	17.3759	0.997488	1	0.972893	1	0.466914	0.978632	0.994973	1
Erysipelotrichaceae_bacterium_7770_A6|t__SGB6836	diagnosis (IBD vs. nonIBD)	0.0119213	0.974333	0.98974	1.91511e-14	1	1	1	1	0.974333	0.978632	1	1
Prevotella_copri_clade_J|t__SGB20123	diagnosis (IBD vs. nonIBD)	0.0119213	0.974333	0.98974	1.91511e-14	1	1	1	1	0.974333	0.978632	1	1
Porphyromonas_somerae|t__SGB1991	diagnosis (IBD vs. nonIBD)	0.0119213	0.974333	0.98974	1.91511e-14	1	1	1	1	0.974333	0.978632	1	1
Prevotella_bergensis|t__SGB1505	diagnosis (IBD vs. nonIBD)	0.0119213	0.974333	0.98974	1.91511e-14	1	1	1	1	0.974333	0.978632	1	1
GGB3275_SGB4325|t__SGB4325	diagnosis (IBD vs. nonIBD)	0.0119213	0.974333	0.98974	1.91511e-14	1	1	1	1	0.974333	0.978632	1	1
Butyrivibrio_crossotus|t__SGB5065	diagnosis (IBD vs. nonIBD)	-0.747407	0.822174	0.98974	-1.00629	0.333469	1	0.636393	1	0.333469	0.978632	0.650499	1
Limosilactobacillus_vaginalis|t__SGB7098	diagnosis (IBD vs. nonIBD)	0.0119213	0.974333	0.98974	17.3759	0.997488	1	0.999613	1	0.974333	0.978632	0.995424	1
Romboutsia_hominis|t__SGB24890	diagnosis (IBD vs. nonIBD)	0.308435	0.415286	0.98974	17.3759	0.997488	1	0.966564	1	0.415286	0.978632	0.994966	1
Gemmiger_formicilis|t__SGB63307	diagnosis (IBD vs. nonIBD)	0.125182	0.956387	0.98974	16.9051	0.996177	1	0.999017	1	0.956387	0.978632	0.992967	1
GGB3033_SGB4028|t__SGB4028	diagnosis (IBD vs. nonIBD)	0.199236	0.591607	0.98974	17.3759	0.997488	1	0.984129	1	0.591607	0.978632	0.994989	1
Campylobacter_concisus|t__SGB19351_group	diagnosis (IBD vs. nonIBD)	0.0119213	0.974333	0.98974	1.91511e-14	1	1	1	1	0.974333	0.978632	1	1
Ligilactobacillus_ruminis|t__SGB7061	diagnosis (IBD vs. nonIBD)	0.0119213	0.974333	0.98974	1.91511e-14	1	1	1	1	0.974333	0.978632	1	1
GGB4559_SGB6293|t__SGB6293	diagnosis (IBD vs. nonIBD)	-0.284309	0.626772	0.98974	-19.3602	0.997324	1	0.986025	1	0.626772	0.978632	0.994668	1
Acidaminococcus_massiliensis|t__SGB5742	diagnosis (IBD vs. nonIBD)	0.0119213	0.974333	0.98974	1.91511e-14	1	1	1	1	0.974333	0.978632	1	1
Limosilactobacillus_reuteri|t__SGB7095	diagnosis (IBD vs. nonIBD)	0.0119213	0.974333	0.98974	1.91511e-14	1	1	1	1	0.974333	0.978632	1	1
GGB9210_SGB14150|t__SGB14150	diagnosis (IBD vs. nonIBD)	0.0119213	0.974333	0.98974	1.91511e-14	1	1	1	1	0.974333	0.978632	1	1
Candidatus_Metalachnospira_SGB63370|t__SGB63370	diagnosis (IBD vs. nonIBD)	0.0119213	0.974333	0.98974	1.91511e-14	1	1	1	1	0.974333	0.978632	1	1
Streptococcus_mutans|t__SGB8000	diagnosis (IBD vs. nonIBD)	0.0119213	0.974333	0.98974	1.91511e-14	1	1	1	1	0.974333	0.978632	1	1
Lactobacillus_gasseri|t__SGB7039	diagnosis (IBD vs. nonIBD)	0.0119213	0.974333	0.98974	1.91511e-14	1	1	1	1	0.974333	0.978632	1	1
Mogibacterium_sp_NSJ_24|t__SGB3961	diagnosis (IBD vs. nonIBD)	-0.300515	0.387956	0.98974	-18.9659	0.997187	1	0.960507	1	0.387956	0.978632	0.994357	1
Haemophilus_haemolyticus|t__SGB9649	diagnosis (IBD vs. nonIBD)	0.0119213	0.974333	0.98974	1.91511e-14	1	1	1	1	0.974333	0.978632	1	1
GGB9739_SGB15313|t__SGB15313	diagnosis (IBD vs. nonIBD)	-0.29538	0.87064	0.98974	-0.917008	0.527841	1	0.801784	1	0.527841	0.978632	0.779597	1
GGB4549_SGB6271|t__SGB6271	diagnosis (IBD vs. nonIBD)	0.0119213	0.974333	0.98974	1.91511e-14	1	1	1	1	0.974333	0.978632	1	1
GGB4591_SGB6350|t__SGB6350	diagnosis (IBD vs. nonIBD)	0.0119213	0.974333	0.98974	1.91511e-14	1	1	1	1	0.974333	0.978632	1	1
Clostridium_celatum|t__SGB6180	diagnosis (IBD vs. nonIBD)	0.0119213	0.974333	0.98974	1.91511e-14	1	1	1	1	0.974333	0.978632	1	1
Weissella_confusa|t__SGB7115	diagnosis (IBD vs. nonIBD)	0.0119213	0.974333	0.98974	1.91511e-14	1	1	1	1	0.974333	0.978632	1	1
Eubacterium_tenue|t__SGB6145	diagnosis (IBD vs. nonIBD)	0.0119213	0.974333	0.98974	1.91511e-14	1	1	1	1	0.974333	0.978632	1	1
Sutterella_SGB9298|t__SGB9298	diagnosis (IBD vs. nonIBD)	0.0119213	0.974333	0.98974	1.91511e-14	1	1	1	1	0.974333	0.978632	1	1
Schaalia_turicensis|t__SGB17195	diagnosis (IBD vs. nonIBD)	0.0119213	0.974333	0.98974	1.91511e-14	1	1	1	1	0.974333	0.978632	1	1
Anaerococcus_obesiensis|t__SGB6661	diagnosis (IBD vs. nonIBD)	0.0119213	0.974333	0.98974	1.91511e-14	1	1	1	1	0.974333	0.978632	1	1
Clostridium_baratii|t__SGB6194	diagnosis (IBD vs. nonIBD)	0.0119213	0.974333	0.98974	1.91511e-14	1	1	1	1	0.974333	0.978632	1	1
Sutterella_faecalis|t__SGB9295	diagnosis (IBD vs. nonIBD)	0.0119213	0.974333	0.98974	1.91511e-14	1	1	1	1	0.974333	0.978632	1	1
Streptococcus_sp_F0442|t__SGB8067	diagnosis (IBD vs. nonIBD)	0.0119213	0.974333	0.98974	1.91511e-14	1	1	1	1	0.974333	0.978632	1	1
GGB4487_SGB6184|t__SGB6184	diagnosis (IBD vs. nonIBD)	0.0119213	0.974333	0.98974	1.91511e-14	1	1	1	1	0.974333	0.978632	1	1
Actinomyces_urogenitalis|t__SGB15868	diagnosis (IBD vs. nonIBD)	0.0838385	0.977965	0.98974	41.4418	0.999281	1	0.999882	1	0.977965	0.978632	0.998607	1
Actinomyces_graevenitzii|t__SGB17130_group	diagnosis (IBD vs. nonIBD)	0.302952	0.507875	0.98974	41.4418	0.999281	1	0.988316	1	0.507875	0.978632	0.998561	1
Streptococcus_australis|t__SGB8057	diagnosis (IBD vs. nonIBD)	0.302776	0.491924	0.98974	41.4418	0.999281	1	0.987425	1	0.491924	0.978632	0.998561	1
Cronobacter_sakazakii|t__SGB10090	diagnosis (IBD vs. nonIBD)	0.0119213	0.974333	0.98974	1.91511e-14	1	1	1	1	0.974333	0.978632	1	1
Megasphaera_sp_MJR8396C|t__SGB5855	diagnosis (IBD vs. nonIBD)	-0.327013	0.834829	0.98974	-19.7168	0.99799	1	0.996759	1	0.834829	0.978632	0.996023	1
Parvimonas_sp_oral_taxon_110|t__SGB6654	diagnosis (IBD vs. nonIBD)	0.0119213	0.974333	0.98974	1.91511e-14	1	1	1	1	0.974333	0.978632	1	1
Clostridiaceae_bacterium_DONG20_135|t__SGB4034	diagnosis (IBD vs. nonIBD)	0.0119213	0.974333	0.98974	1.91511e-14	1	1	1	1	0.974333	0.978632	1	1
Peptoniphilus_duerdenii|t__SGB6715	diagnosis (IBD vs. nonIBD)	0.0119213	0.974333	0.98974	1.91511e-14	1	1	1	1	0.974333	0.978632	1	1
Peptoniphilus_sp_Marseille_P3761|t__SGB29485	diagnosis (IBD vs. nonIBD)	0.0119213	0.974333	0.98974	1.91511e-14	1	1	1	1	0.974333	0.978632	1	1
Lachnospiraceae_bacterium_2_1_46FAA|t__SGB4549	diagnosis (IBD vs. nonIBD)	0.0119213	0.974333	0.98974	1.91511e-14	1	1	1	1	0.974333	0.978632	1	1
Lacticaseibacillus_rhamnosus|t__SGB7144	diagnosis (IBD vs. nonIBD)	0.0119213	0.974333	0.98974	1.91511e-14	1	1	1	1	0.974333	0.978632	1	1
GGB3600_SGB4859|t__SGB4859	diagnosis (IBD vs. nonIBD)	0.0119213	0.974333	0.98974	1.91511e-14	1	1	1	1	0.974333	0.978632	1	1
GGB6573_SGB9287|t__SGB9287	diagnosis (IBD vs. nonIBD)	0.808422	0.0605634	0.315058	17.591	0.99758	1	0.814918	1	0.0605634	0.300157	0.99496	1
Campylobacter_upsaliensis|t__SGB19439	diagnosis (IBD vs. nonIBD)	0.0119213	0.974333	0.98974	1.91511e-14	1	1	1	1	0.974333	0.978632	1	1
Campylobacter_helveticus|t__SGB19438	diagnosis (IBD vs. nonIBD)	0.0119213	0.974333	0.98974	1.91511e-14	1	1	1	1	0.974333	0.978632	1	1
GGB1455_SGB2018|t__SGB2018	diagnosis (IBD vs. nonIBD)	0.0119213	0.974333	0.98974	1.91511e-14	1	1	1	1	0.974333	0.978632	1	1
Lachnospiraceae_bacterium_oral_taxon_096|t__SGB4479	diagnosis (IBD vs. nonIBD)	0.0119213	0.974333	0.98974	1.91511e-14	1	1	1	1	0.974333	0.978632	1	1
Blautia_marasmi|t__SGB29381	diagnosis (IBD vs. nonIBD)	1.07446	0.0227223	0.131235	17.3903	0.997441	1	0.713968	1	0.0227223	0.126744	0.994235	1
Bariatricus_massiliensis|t__SGB4006	diagnosis (IBD vs. nonIBD)	0.0119213	0.974333	0.98974	1.91511e-14	1	1	1	1	0.974333	0.978632	1	1
Candidatus_Roslinia_caecavium|t__SGB4165	diagnosis (IBD vs. nonIBD)	0.0119213	0.974333	0.98974	1.91511e-14	1	1	1	1	0.974333	0.978632	1	1
GGB74802_SGB47402|t__SGB47402	diagnosis (IBD vs. nonIBD)	0.0119213	0.974333	0.98974	1.91511e-14	1	1	1	1	0.974333	0.978632	1	1
Eggerthella_sinensis|t__SGB14810	diagnosis (IBD vs. nonIBD)	0.0119213	0.974333	0.98974	1.91511e-14	1	1	1	1	0.974333	0.978632	1	1
Emergencia_sp_1XD21_50|t__SGB82512	diagnosis (IBD vs. nonIBD)	0.0119213	0.974333	0.98974	1.91511e-14	1	1	1	1	0.974333	0.978632	1	1
Candidatus_Harrysmithimonas_galli|t__SGB63691	diagnosis (IBD vs. nonIBD)	0.0119213	0.974333	0.98974	1.91511e-14	1	1	1	1	0.974333	0.978632	1	1
Robinsoniella_peoriensis|t__SGB4519	diagnosis (IBD vs. nonIBD)	0.0119213	0.974333	0.98974	1.91511e-14	1	1	1	1	0.974333	0.978632	1	1
Rothia_mucilaginosa|t__SGB16986	diagnosis (IBD vs. nonIBD)	0.305042	0.554247	0.98974	18.9762	0.998814	1	0.987635	1	0.554247	0.978632	0.99763	1
GGB45596_SGB63306|t__SGB63306	diagnosis (IBD vs. nonIBD)	0.0119213	0.974333	0.98974	1.91511e-14	1	1	1	1	0.974333	0.978632	1	1
Scardovia_wiggsiae|t__SGB15494	diagnosis (IBD vs. nonIBD)	0.0119213	0.974333	0.98974	1.91511e-14	1	1	1	1	0.974333	0.978632	1	1
Porphyromonas_SGB1983|t__SGB1983	diagnosis (IBD vs. nonIBD)	0.149194	0.964278	0.98974	17.4156	0.997382	1	0.999421	1	0.964278	0.978632	0.995121	1
GGB9400_SGB63083|t__SGB63083	diagnosis (IBD vs. nonIBD)	0.0119213	0.974333	0.98974	1.91511e-14	1	1	1	1	0.974333	0.978632	1	1
GGB79996_SGB14375|t__SGB14375	diagnosis (IBD vs. nonIBD)	0.752722	0.07819	0.382349	17.6459	0.99738	1	0.834459	1	0.07819	0.360707	0.994582	1
Clostridiaceae_bacterium|t__SGB6153	diagnosis (IBD vs. nonIBD)	0.0119213	0.974333	0.98974	17.3759	0.997488	1	0.999613	1	0.974333	0.978632	0.995424	1
GGB9184_SGB14123|t__SGB14123	diagnosis (IBD vs. nonIBD)	-0.373572	0.772006	0.98974	-40.5954	0.998656	1	0.995969	1	0.772006	0.978632	0.997326	1
Bacteroides_mediterraneensis|t__SGB1910	diagnosis (IBD vs. nonIBD)	0.0119213	0.974333	0.98974	1.91511e-14	1	1	1	1	0.974333	0.978632	1	1
GGB3340_SGB4419|t__SGB4419	diagnosis (IBD vs. nonIBD)	0.143042	0.94648	0.98974	17.5648	0.997613	1	0.999141	1	0.94648	0.978632	0.995429	1
Terrisporobacter_mayombei|t__SGB65115	diagnosis (IBD vs. nonIBD)	0.0119213	0.974333	0.98974	1.91511e-14	1	1	1	1	0.974333	0.978632	1	1
Collinsella_phocaeensis|t__SGB109036	diagnosis (IBD vs. nonIBD)	0.0657554	0.951391	0.98974	18.9762	0.998814	1	0.999553	1	0.951391	0.978632	0.997685	1
Enterococcus_mediterraneensis|t__SGB29891	diagnosis (IBD vs. nonIBD)	0.0119213	0.974333	0.98974	1.91511e-14	1	1	1	1	0.974333	0.978632	1	1
Enterococcus_avium|t__SGB7931	diagnosis (IBD vs. nonIBD)	0.0119213	0.974333	0.98974	1.91511e-14	1	1	1	1	0.974333	0.978632	1	1
Paucilactobacillus_vaccinostercus|t__SGB7173	diagnosis (IBD vs. nonIBD)	0.0119213	0.974333	0.98974	1.91511e-14	1	1	1	1	0.974333	0.978632	1	1
Enterococcus_thailandicus|t__SGB7965	diagnosis (IBD vs. nonIBD)	0.0119213	0.974333	0.98974	1.91511e-14	1	1	1	1	0.974333	0.978632	1	1
Enterobacter_cloacae|t__SGB10131	diagnosis (IBD vs. nonIBD)	0.0119213	0.974333	0.98974	1.91511e-14	1	1	1	1	0.974333	0.978632	1	1
Enterococcus_casseliflavus|t__SGB7952	diagnosis (IBD vs. nonIBD)	0.0119213	0.974333	0.98974	1.91511e-14	1	1	1	1	0.974333	0.978632	1	1
Cellulomonas_flavigena|t__SGB17151	diagnosis (IBD vs. nonIBD)	0.0119213	0.974333	0.98974	1.91511e-14	1	1	1	1	0.974333	0.978632	1	1
Enterococcus_hulanensis|t__SGB7933	diagnosis (IBD vs. nonIBD)	0.0119213	0.974333	0.98974	1.91511e-14	1	1	1	1	0.974333	0.978632	1	1
GGB9832_SGB15480|t__SGB15480	diagnosis (IBD vs. nonIBD)	0.318922	0.399277	0.98974	17.5648	0.997613	1	0.965233	1	0.399277	0.978632	0.995215	1
Enorma_massiliensis|t__SGB14749	diagnosis (IBD vs. nonIBD)	0.0119213	0.974333	0.98974	1.91511e-14	1	1	1	1	0.974333	0.978632	1	1
Bittarella_massiliensis|t__SGB95006	diagnosis (IBD vs. nonIBD)	-0.989293	0.00357525	0.0257102	-39.4155	0.998536	1	0.579954	1	0.00357525	0.0254606	0.99504	1
Streptococcus_sanguinis|t__SGB8047_group	diagnosis (IBD vs. nonIBD)	0.0119213	0.974333	0.98974	1.91511e-14	1	1	1	1	0.974333	0.978632	1	1
GGB1123_SGB1437|t__SGB1437	diagnosis (IBD vs. nonIBD)	0.212579	0.900789	0.98974	18.3872	0.997351	1	0.998018	1	0.900789	0.978632	0.994835	1
Blautia_SGB4793|t__SGB4793	diagnosis (IBD vs. nonIBD)	0.0119213	0.974333	0.98974	1.91511e-14	1	1	1	1	0.974333	0.978632	1	1
Lactobacillus_crispatus|t__SGB7045	diagnosis (IBD vs. nonIBD)	0.146219	0.932917	0.98974	17.6459	0.99738	1	0.998791	1	0.932917	0.978632	0.994954	1
Lawsonella_clevelandensis|t__SGB3664	diagnosis (IBD vs. nonIBD)	0.0119213	0.974333	0.98974	1.91511e-14	1	1	1	1	0.974333	0.978632	1	1
Lactonifactor_sp_BIOML_A6|t__SGB48013	diagnosis (IBD vs. nonIBD)	0.0119213	0.974333	0.98974	1.91511e-14	1	1	1	1	0.974333	0.978632	1	1
GGB49418_SGB69331|t__SGB69331	diagnosis (IBD vs. nonIBD)	0.0119213	0.974333	0.98974	1.91511e-14	1	1	1	1	0.974333	0.978632	1	1
Clostridium_hylemonae|t__SGB4632	diagnosis (IBD vs. nonIBD)	0.0119213	0.974333	0.98974	1.91511e-14	1	1	1	1	0.974333	0.978632	1	1
GGB80000_SGB58382|t__SGB58382	diagnosis (IBD vs. nonIBD)	1.34811	0.00889177	0.0574635	19.8131	0.998515	1	0.664502	1	0.00889177	0.0564685	0.996435	1
Porphyromonas_sp_HMSC065F10|t__SGB1990_group	diagnosis (IBD vs. nonIBD)	0.0119213	0.974333	0.98974	1.91511e-14	1	1	1	1	0.974333	0.978632	1	1
Porphyromonas_SGB1980|t__SGB1980	diagnosis (IBD vs. nonIBD)	0.14026	0.958867	0.98974	17.5096	0.9972	1	0.999283	1	0.958867	0.978632	0.994756	1
GGB3095_SGB4103|t__SGB4103	diagnosis (IBD vs. nonIBD)	1.54378	0.00382451	0.0269738	18.566	0.998119	1	0.564656	1	0.00382451	0.0267169	0.992595	1
Lactobacillus_johnsonii|t__SGB7041	diagnosis (IBD vs. nonIBD)	1.05092	0.0270478	0.153795	17.6459	0.99738	1	0.729804	1	0.0270478	0.148262	0.9942	1
Sarcina_ventriculi|t__SGB6190	diagnosis (IBD vs. nonIBD)	0.0119213	0.974333	0.98974	1.91511e-14	1	1	1	1	0.974333	0.978632	1	1
Phytobacter_diazotrophicus|t__SGB10057	diagnosis (IBD vs. nonIBD)	0.0119213	0.974333	0.98974	1.91511e-14	1	1	1	1	0.974333	0.978632	1	1
Enterococcus_raffinosus|t__SGB7930	diagnosis (IBD vs. nonIBD)	0.0119213	0.974333	0.98974	1.91511e-14	1	1	1	1	0.974333	0.978632	1	1
Paenibacillus_lutimineralis|t__SGB29232	diagnosis (IBD vs. nonIBD)	0.0119213	0.974333	0.98974	1.91511e-14	1	1	1	1	0.974333	0.978632	1	1
Streptococcus_salivarius|t__SGB8005	diagnosis (IBD vs. nonIBD)	0.0119213	0.974333	0.98974	1.91511e-14	1	1	1	1	0.974333	0.978632	1	1
Enterobacter_timonensis|t__SGB31185	diagnosis (IBD vs. nonIBD)	0.0119213	0.974333	0.98974	1.91511e-14	1	1	1	1	0.974333	0.978632	1	1
Klebsiella_grimontii|t__SGB10120	diagnosis (IBD vs. nonIBD)	0.0119213	0.974333	0.98974	1.91511e-14	1	1	1	1	0.974333	0.978632	1	1
Gardnerella_vaginalis|t__SGB17307	diagnosis (IBD vs. nonIBD)	0.0119213	0.974333	0.98974	1.91511e-14	1	1	1	1	0.974333	0.978632	1	1
GGB3600_SGB47662|t__SGB47662	diagnosis (IBD vs. nonIBD)	0.0119213	0.974333	0.98974	1.91511e-14	1	1	1	1	0.974333	0.978632	1	1
Prevotella_amnii|t__SGB1558	diagnosis (IBD vs. nonIBD)	0.0119213	0.974333	0.98974	1.91511e-14	1	1	1	1	0.974333	0.978632	1	1
GGB2993_SGB3978|t__SGB3978	diagnosis (IBD vs. nonIBD)	0.0119213	0.974333	0.98974	1.91511e-14	1	1	1	1	0.974333	0.978632	1	1
Campylobacter_hominis|t__SGB19429	diagnosis (IBD vs. nonIBD)	0.0119213	0.974333	0.98974	1.91511e-14	1	1	1	1	0.974333	0.978632	1	1
Eubacterium_callanderi|t__SGB4080	diagnosis (IBD vs. nonIBD)	0.0119213	0.974333	0.98974	1.91511e-14	1	1	1	1	0.974333	0.978632	1	1
GGB3171_SGB4185|t__SGB4185	diagnosis (IBD vs. nonIBD)	0.0119213	0.974333	0.98974	1.91511e-14	1	1	1	1	0.974333	0.978632	1	1
Corynebacterium_jeddahense|t__SGB33707	diagnosis (IBD vs. nonIBD)	0.0119213	0.974333	0.98974	1.91511e-14	1	1	1	1	0.974333	0.978632	1	1
GGB50802_SGB106454|t__SGB106454	diagnosis (IBD vs. nonIBD)	0.0119213	0.974333	0.98974	1.91511e-14	1	1	1	1	0.974333	0.978632	1	1
Alloprevotella_SGB77721|t__SGB77721	diagnosis (IBD vs. nonIBD)	0.0119213	0.974333	0.98974	1.91511e-14	1	1	1	1	0.974333	0.978632	1	1
Alloprevotella_SGB1410|t__SGB1410	diagnosis (IBD vs. nonIBD)	0.0119213	0.974333	0.98974	1.91511e-14	1	1	1	1	0.974333	0.978632	1	1
Eubacterium_brachy|t__SGB3931	diagnosis (IBD vs. nonIBD)	0.0119213	0.974333	0.98974	1.91511e-14	1	1	1	1	0.974333	0.978632	1	1
Holdemanella_biformis|t__SGB6806	diagnosis (IBD vs. nonIBD)	1.36701	0.0219931	0.128031	17.6459	0.99738	1	0.708801	1	0.0219931	0.124092	0.994053	1
GGB1627_SGB2227|t__SGB2227	diagnosis (IBD vs. nonIBD)	-0.0524909	0.987414	0.995056	0.160008	0.893013	1	0.993087	1	0.893013	0.978632	0.977415	1
GGB4750_SGB6579|t__SGB6579	diagnosis (IBD vs. nonIBD)	-0.299259	0.928349	0.98974	-1.04363	0.470341	1	0.837025	1	0.470341	0.978632	0.860676	1
GGB4564_SGB6302|t__SGB6302	diagnosis (IBD vs. nonIBD)	-0.205298	0.90777	0.98974	-1.0064	0.485463	1	0.81929	1	0.485463	0.978632	0.826924	1
GGB3343_SGB4423|t__SGB4423	diagnosis (IBD vs. nonIBD)	0.0119213	0.974333	0.98974	1.91511e-14	1	1	1	1	0.974333	0.978632	1	1
GGB4684_SGB6478|t__SGB6478	diagnosis (IBD vs. nonIBD)	-0.324693	0.859834	0.98974	-18.9524	0.997161	1	0.996727	1	0.859834	0.978632	0.994428	1
GGB4642_SGB6422|t__SGB6422	diagnosis (IBD vs. nonIBD)	-0.210411	0.935077	0.98974	-0.976754	0.499247	1	0.857629	1	0.499247	0.978632	0.875092	1
GGB4723_SGB6540|t__SGB6540	diagnosis (IBD vs. nonIBD)	0.160821	0.961497	0.98974	17.5346	0.997642	1	0.99942	1	0.961497	0.978632	0.995556	1
Duodenibacillus_massiliensis|t__SGB9273	diagnosis (IBD vs. nonIBD)	0.307842	0.926375	0.98974	18.3872	0.997351	1	0.998634	1	0.926375	0.978632	0.994882	1
Prevotella_timonensis|t__SGB48293	diagnosis (IBD vs. nonIBD)	0.0119213	0.974333	0.98974	1.91511e-14	1	1	1	1	0.974333	0.978632	1	1
Gardnerella_vaginalis|t__SGB17305	diagnosis (IBD vs. nonIBD)	0.0119213	0.974333	0.98974	1.91511e-14	1	1	1	1	0.974333	0.978632	1	1
Fannyhessea_vaginae|t__SGB991	diagnosis (IBD vs. nonIBD)	0.0119213	0.974333	0.98974	1.91511e-14	1	1	1	1	0.974333	0.978632	1	1
Vescimonas_fastidiosa|t__SGB15085	diagnosis (IBD vs. nonIBD)	0.0119213	0.974333	0.98974	1.91511e-14	1	1	1	1	0.974333	0.978632	1	1
GGB9065_SGB13984|t__SGB13984	diagnosis (IBD vs. nonIBD)	0.0119213	0.974333	0.98974	1.91511e-14	1	1	1	1	0.974333	0.978632	1	1
GGB9691_SGB15198|t__SGB15198	diagnosis (IBD vs. nonIBD)	0.0119213	0.974333	0.98974	1.91511e-14	1	1	1	1	0.974333	0.978632	1	1
Pseudomonas_guguanensis|t__SGB12352	diagnosis (IBD vs. nonIBD)	0.0119213	0.974333	0.98974	1.91511e-14	1	1	1	1	0.974333	0.978632	1	1
Streptococcus_mitis|t__SGB8154	diagnosis (IBD vs. nonIBD)	0.0119213	0.974333	0.98974	1.91511e-14	1	1	1	1	0.974333	0.978632	1	1
Granulicatella_adiacens|t__SGB8249	diagnosis (IBD vs. nonIBD)	0.0119213	0.974333	0.98974	1.91511e-14	1	1	1	1	0.974333	0.978632	1	1
Pediococcus_acidilactici|t__SGB7168	diagnosis (IBD vs. nonIBD)	0.0119213	0.974333	0.98974	1.91511e-14	1	1	1	1	0.974333	0.978632	1	1
Clostridium_butyricum|t__SGB6170	diagnosis (IBD vs. nonIBD)	0.0119213	0.974333	0.98974	1.91511e-14	1	1	1	1	0.974333	0.978632	1	1
TM7_phylum_sp_oral_taxon_352|t__SGB19860_group	diagnosis (IBD vs. nonIBD)	0.0119213	0.974333	0.98974	1.91511e-14	1	1	1	1	0.974333	0.978632	1	1
Corynebacterium_SGB86804|t__SGB86804	diagnosis (IBD vs. nonIBD)	0.0119213	0.974333	0.98974	1.91511e-14	1	1	1	1	0.974333	0.978632	1	1
Gemella_haemolysans|t__SGB7285_group	diagnosis (IBD vs. nonIBD)	0.0119213	0.974333	0.98974	1.91511e-14	1	1	1	1	0.974333	0.978632	1	1
Abiotrophia_sp_HMSC24B09|t__SGB8236	diagnosis (IBD vs. nonIBD)	0.0119213	0.974333	0.98974	1.91511e-14	1	1	1	1	0.974333	0.978632	1	1
Vescimonas_SGB15087|t__SGB15087	diagnosis (IBD vs. nonIBD)	-0.323906	0.840036	0.98974	-19.2416	0.997207	1	0.996125	1	0.840036	0.978632	0.994502	1
GGB9634_SGB15097|t__SGB15097	diagnosis (IBD vs. nonIBD)	0.0119213	0.974333	0.98974	1.91511e-14	1	1	1	1	0.974333	0.978632	1	1
GGB13493_SGB15238|t__SGB15238	diagnosis (IBD vs. nonIBD)	0.0119213	0.974333	0.98974	1.91511e-14	1	1	1	1	0.974333	0.978632	1	1
Corynebacterium_aurimucosum|t__SGB17102_group	diagnosis (IBD vs. nonIBD)	0.0119213	0.974333	0.98974	1.91511e-14	1	1	1	1	0.974333	0.978632	1	1
Saccharomyces_cerevisiae|t__EUK4932	diagnosis (IBD vs. nonIBD)	0.0119213	0.974333	0.98974	1.91511e-14	1	1	1	1	0.974333	0.978632	1	1
Solobacterium_moorei|t__SGB6826	diagnosis (IBD vs. nonIBD)	0.0119213	0.974333	0.98974	1.91511e-14	1	1	1	1	0.974333	0.978632	1	1
Campylobacter_massiliensis|t__SGB77300	diagnosis (IBD vs. nonIBD)	0.0119213	0.974333	0.98974	1.91511e-14	1	1	1	1	0.974333	0.978632	1	1
GGB79908_SGB47660|t__SGB47660	diagnosis (IBD vs. nonIBD)	0.0633812	0.95118	0.98974	19.4072	0.998735	1	0.999528	1	0.95118	0.978632	0.997534	1
Clostridium_SGB6177|t__SGB6177	diagnosis (IBD vs. nonIBD)	0.0119213	0.974333	0.98974	1.91511e-14	1	1	1	1	0.974333	0.978632	1	1
Clostridium_disporicum|t__SGB6172	diagnosis (IBD vs. nonIBD)	0.0119213	0.974333	0.98974	1.91511e-14	1	1	1	1	0.974333	0.978632	1	1
Clostridium_culturomicium|t__SGB6231	diagnosis (IBD vs. nonIBD)	0.0119213	0.974333	0.98974	1.91511e-14	1	1	1	1	0.974333	0.978632	1	1
Clostridium_tertium|t__SGB6183	diagnosis (IBD vs. nonIBD)	0.0119213	0.974333	0.98974	1.91511e-14	1	1	1	1	0.974333	0.978632	1	1
Enterococcus_gallinarum|t__SGB7951	diagnosis (IBD vs. nonIBD)	0.0119213	0.974333	0.98974	1.91511e-14	1	1	1	1	0.974333	0.978632	1	1
Lactobacillus_jensenii|t__SGB7034	diagnosis (IBD vs. nonIBD)	0.0119213	0.974333	0.98974	1.91511e-14	1	1	1	1	0.974333	0.978632	1	1
Prevotella_sp_DNF00663|t__SGB3322	diagnosis (IBD vs. nonIBD)	0.0119213	0.974333	0.98974	1.91511e-14	1	1	1	1	0.974333	0.978632	1	1
Clostridium_SGB65129|t__SGB65129	diagnosis (IBD vs. nonIBD)	0.0119213	0.974333	0.98974	1.91511e-14	1	1	1	1	0.974333	0.978632	1	1
Collinsella_SGB47280|t__SGB47280	diagnosis (IBD vs. nonIBD)	0.0119213	0.974333	0.98974	1.91511e-14	1	1	1	1	0.974333	0.978632	1	1
Clostridium_SGB6176|t__SGB6176	diagnosis (IBD vs. nonIBD)	0.0119213	0.974333	0.98974	1.91511e-14	1	1	1	1	0.974333	0.978632	1	1
Clostridium_sp_NSJ_6|t__SGB29097	diagnosis (IBD vs. nonIBD)	0.0119213	0.974333	0.98974	1.91511e-14	1	1	1	1	0.974333	0.978632	1	1
Aggregatibacter_sp_2125159857|t__SGB9733	diagnosis (IBD vs. nonIBD)	0.0119213	0.974333	0.98974	1.91511e-14	1	1	1	1	0.974333	0.978632	1	1
Anaerocolumna_aminovalerica|t__SGB4432	diagnosis (IBD vs. nonIBD)	0.0119213	0.974333	0.98974	1.91511e-14	1	1	1	1	0.974333	0.978632	1	1
Clostridium_sporogenes|t__SGB6221	diagnosis (IBD vs. nonIBD)	0.0119213	0.974333	0.98974	1.91511e-14	1	1	1	1	0.974333	0.978632	1	1
Selenomonas_felix|t__SGB5881	diagnosis (IBD vs. nonIBD)	0.0119213	0.974333	0.98974	1.91511e-14	1	1	1	1	0.974333	0.978632	1	1
Megasphaera_sp_AM44_1BH|t__SGB5853	diagnosis (IBD vs. nonIBD)	0.0119213	0.974333	0.98974	1.91511e-14	1	1	1	1	0.974333	0.978632	1	1
Methanobrevibacter_smithii|t__SGB713	diagnosis (IBD vs. nonIBD)	0.0119213	0.974333	0.98974	1.91511e-14	1	1	1	1	0.974333	0.978632	1	1
Porphyromonas_bennonis|t__SGB1985	diagnosis (IBD vs. nonIBD)	0.0119213	0.974333	0.98974	1.91511e-14	1	1	1	1	0.974333	0.978632	1	1
Fenollaria_timonensis|t__SGB6719	diagnosis (IBD vs. nonIBD)	0.0119213	0.974333	0.98974	1.91511e-14	1	1	1	1	0.974333	0.978632	1	1
Porphyromonas_SGB1982|t__SGB1982	diagnosis (IBD vs. nonIBD)	0.0119213	0.974333	0.98974	1.91511e-14	1	1	1	1	0.974333	0.978632	1	1
GGB9618_SGB15064|t__SGB15064	diagnosis (IBD vs. nonIBD)	-0.0849156	0.962529	0.98974	-0.681218	0.6507	1	0.937366	1	0.6507	0.978632	0.930155	1
GGB9094_SGB14025|t__SGB14025	diagnosis (IBD vs. nonIBD)	0.0119213	0.974333	0.98974	1.91511e-14	1	1	1	1	0.974333	0.978632	1	1
Porphyromonas_asaccharolytica|t__SGB1981	diagnosis (IBD vs. nonIBD)	0.0119213	0.974333	0.98974	1.91511e-14	1	1	1	1	0.974333	0.978632	1	1
Pediococcus_pentosaceus|t__SGB7169	diagnosis (IBD vs. nonIBD)	0.0119213	0.974333	0.98974	1.91511e-14	1	1	1	1	0.974333	0.978632	1	1
Lachnoclostridium_phytofermentans|t__SGB4512	diagnosis (IBD vs. nonIBD)	0.0119213	0.974333	0.98974	1.91511e-14	1	1	1	1	0.974333	0.978632	1	1
Clostridium_sp_Marseille_P299|t__SGB29452	diagnosis (IBD vs. nonIBD)	0.0119213	0.974333	0.98974	1.91511e-14	1	1	1	1	0.974333	0.978632	1	1
GGB38145_SGB53822|t__SGB53822	diagnosis (IBD vs. nonIBD)	0.0119213	0.974333	0.98974	1.91511e-14	1	1	1	1	0.974333	0.978632	1	1
Bacteroidales_bacterium_KA00251|t__SGB3324	diagnosis (IBD vs. nonIBD)	0.0119213	0.974333	0.98974	1.91511e-14	1	1	1	1	0.974333	0.978632	1	1
Parvimonas_parva|t__SGB6648	diagnosis (IBD vs. nonIBD)	0.0119213	0.974333	0.98974	1.91511e-14	1	1	1	1	0.974333	0.978632	1	1
Fusobacterium_mortiferum|t__SGB6031	diagnosis (IBD vs. nonIBD)	0.0119213	0.974333	0.98974	1.91511e-14	1	1	1	1	0.974333	0.978632	1	1
GGB6572_SGB9284|t__SGB9284	diagnosis (IBD vs. nonIBD)	0.0119213	0.974333	0.98974	1.91511e-14	1	1	1	1	0.974333	0.978632	1	1
GGB78706_SGB106379|t__SGB106379	diagnosis (IBD vs. nonIBD)	0.0119213	0.974333	0.98974	1.91511e-14	1	1	1	1	0.974333	0.978632	1	1
GGB4455_SGB5796|t__SGB5796	diagnosis (IBD vs. nonIBD)	0.0119213	0.974333	0.98974	1.91511e-14	1	1	1	1	0.974333	0.978632	1	1
Pygmaiobacter_massiliensis|t__SGB14871	diagnosis (IBD vs. nonIBD)	0.0119213	0.974333	0.98974	1.91511e-14	1	1	1	1	0.974333	0.978632	1	1
GGB1215_SGB1581|t__SGB1581	diagnosis (IBD vs. nonIBD)	0.0119213	0.974333	0.98974	1.91511e-14	1	1	1	1	0.974333	0.978632	1	1
Lacrimispora_celerecrescens|t__SGB4734	diagnosis (IBD vs. nonIBD)	0.0822091	0.974471	0.98974	19.4072	0.998735	1	0.99978	1	0.974471	0.978632	0.99759	1
Lacrimispora_celerecrescens|t__SGB4732	diagnosis (IBD vs. nonIBD)	0.0776637	0.969471	0.98974	19.4072	0.998735	1	0.99973	1	0.969471	0.978632	0.997571	1
Blautia_liquoris|t__SGB79691	diagnosis (IBD vs. nonIBD)	0.0694845	0.958854	0.98974	19.4072	0.998735	1	0.999616	1	0.958854	0.978632	0.997546	1
Anaerofustis_stercorihominis|t__SGB4116	diagnosis (IBD vs. nonIBD)	0.291159	0.56987	0.98974	19.4072	0.998735	1	0.988084	1	0.56987	0.978632	0.997473	1
Cellulosilyticum_lentocellum|t__SGB6079	diagnosis (IBD vs. nonIBD)	0.307996	0.479811	0.98974	19.4072	0.998735	1	0.982115	1	0.479811	0.978632	0.99747	1
GGB3733_SGB5066|t__SGB5066	diagnosis (IBD vs. nonIBD)	1.67044	0.00820398	0.0544581	16.8224	0.996281	1	0.577607	1	0.00820398	0.0534899	0.986405	1
Eubacterium_coprostanoligenes|t__SGB4330	diagnosis (IBD vs. nonIBD)	0.0119213	0.974333	0.98974	1.91511e-14	1	1	1	1	0.974333	0.978632	1	1
Ruminococcaceae_bacterium_BL_4|t__SGB79797	diagnosis (IBD vs. nonIBD)	0.0119213	0.974333	0.98974	1.91511e-14	1	1	1	1	0.974333	0.978632	1	1
Candidatus_Avimonas_merdigallinarum|t__SGB63352	diagnosis (IBD vs. nonIBD)	0.0119213	0.974333	0.98974	1.91511e-14	1	1	1	1	0.974333	0.978632	1	1
Kluyvera_sichuanensis|t__SGB81752	diagnosis (IBD vs. nonIBD)	0.0119213	0.974333	0.98974	1.91511e-14	1	1	1	1	0.974333	0.978632	1	1
GGB2996_SGB3983|t__SGB3983	diagnosis (IBD vs. nonIBD)	0.0119213	0.974333	0.98974	1.91511e-14	1	1	1	1	0.974333	0.978632	1	1
Dakarella_massiliensis|t__SGB9271	diagnosis (IBD vs. nonIBD)	0.136326	0.951699	0.98974	17.3659	0.99756	1	0.999225	1	0.951699	0.978632	0.995353	1
GGB37269_SGB47247|t__SGB47247	diagnosis (IBD vs. nonIBD)	0.0119213	0.974333	0.98974	1.91511e-14	1	1	1	1	0.974333	0.978632	1	1
GGB31184_SGB44478|t__SGB44478	diagnosis (IBD vs. nonIBD)	0.0119213	0.974333	0.98974	1.91511e-14	1	1	1	1	0.974333	0.978632	1	1
Blautia_sp_Marseille_P3201T|t__SGB29394	diagnosis (IBD vs. nonIBD)	0.0119213	0.974333	0.98974	1.91511e-14	1	1	1	1	0.974333	0.978632	1	1
Sanguibacteroides_justesenii|t__SGB1776	diagnosis (IBD vs. nonIBD)	-0.568301	0.693215	0.98974	-19.8375	0.997138	1	0.989582	1	0.693215	0.978632	0.994312	1
Actinomyces_sp_ph3|t__SGB17137_group	diagnosis (IBD vs. nonIBD)	0.0119213	0.974333	0.98974	1.91511e-14	1	1	1	1	0.974333	0.978632	1	1
Porphyromonas_endodontalis|t__SGB2016	diagnosis (IBD vs. nonIBD)	0.0119213	0.974333	0.98974	1.91511e-14	1	1	1	1	0.974333	0.978632	1	1
Isoptericola_variabilis|t__SGB17153	diagnosis (IBD vs. nonIBD)	0.0119213	0.974333	0.98974	1.91511e-14	1	1	1	1	0.974333	0.978632	1	1
Fenollaria_massiliensis|t__SGB6716	diagnosis (IBD vs. nonIBD)	0.0119213	0.974333	0.98974	1.91511e-14	1	1	1	1	0.974333	0.978632	1	1
Ezakiella_coagulans|t__SGB6728	diagnosis (IBD vs. nonIBD)	0.0119213	0.974333	0.98974	1.91511e-14	1	1	1	1	0.974333	0.978632	1	1
GGB9048_SGB13952|t__SGB13952	diagnosis (IBD vs. nonIBD)	0.0119213	0.974333	0.98974	1.91511e-14	1	1	1	1	0.974333	0.978632	1	1
Lactiplantibacillus_plantarum|t__SGB7202	diagnosis (IBD vs. nonIBD)	0.0119213	0.974333	0.98974	1.91511e-14	1	1	1	1	0.974333	0.978632	1	1
Ezakiella_SGB6726|t__SGB6726	diagnosis (IBD vs. nonIBD)	0.0119213	0.974333	0.98974	1.91511e-14	1	1	1	1	0.974333	0.978632	1	1
Limosilactobacillus_mucosae|t__SGB7088_group	diagnosis (IBD vs. nonIBD)	0.0119213	0.974333	0.98974	1.91511e-14	1	1	1	1	0.974333	0.978632	1	1
Levyella_massiliensis|t__SGB5300	diagnosis (IBD vs. nonIBD)	0.0119213	0.974333	0.98974	1.91511e-14	1	1	1	1	0.974333	0.978632	1	1
Clostridiales_bacterium_S5_A14a|t__SGB3977	diagnosis (IBD vs. nonIBD)	0.0119213	0.974333	0.98974	1.91511e-14	1	1	1	1	0.974333	0.978632	1	1
Brevibacterium_paucivorans|t__SGB17209	diagnosis (IBD vs. nonIBD)	0.0119213	0.974333	0.98974	1.91511e-14	1	1	1	1	0.974333	0.978632	1	1
Bifidobacterium_moukalabense|t__SGB17235	diagnosis (IBD vs. nonIBD)	0.0119213	0.974333	0.98974	1.91511e-14	1	1	1	1	0.974333	0.978632	1	1
Niameybacter_massiliensis|t__SGB29447	diagnosis (IBD vs. nonIBD)	0.0119213	0.974333	0.98974	1.91511e-14	1	1	1	1	0.974333	0.978632	1	1
GGB79420_SGB105987|t__SGB105987	diagnosis (IBD vs. nonIBD)	0.0119213	0.974333	0.98974	1.91511e-14	1	1	1	1	0.974333	0.978632	1	1
Providencia_alcalifaciens|t__SGB10003	diagnosis (IBD vs. nonIBD)	0.0119213	0.974333	0.98974	1.91511e-14	1	1	1	1	0.974333	0.978632	1	1
GGB35456_SGB66051|t__SGB66051	diagnosis (IBD vs. nonIBD)	0.0119213	0.974333	0.98974	1.91511e-14	1	1	1	1	0.974333	0.978632	1	1
Alloprevotella_tannerae|t__SGB1411	diagnosis (IBD vs. nonIBD)	0.0119213	0.974333	0.98974	1.91511e-14	1	1	1	1	0.974333	0.978632	1	1
Phocaeicola_abscessus|t__SGB2052	diagnosis (IBD vs. nonIBD)	0.0119213	0.974333	0.98974	1.91511e-14	1	1	1	1	0.974333	0.978632	1	1
Actinomyces_sp_HMSC035G02|t__SGB17158_group	diagnosis (IBD vs. nonIBD)	0.0119213	0.974333	0.98974	1.91511e-14	1	1	1	1	0.974333	0.978632	1	1
Fructilactobacillus_sanfranciscensis|t__SGB7164	diagnosis (IBD vs. nonIBD)	0.0119213	0.974333	0.98974	1.91511e-14	1	1	1	1	0.974333	0.978632	1	1
Granulicatella_SGB8239|t__SGB8239_group	diagnosis (IBD vs. nonIBD)	0.0119213	0.974333	0.98974	1.91511e-14	1	1	1	1	0.974333	0.978632	1	1
Peptostreptococcus_SGB749|t__SGB749	diagnosis (IBD vs. nonIBD)	0.0119213	0.974333	0.98974	1.91511e-14	1	1	1	1	0.974333	0.978632	1	1
Peptoniphilus_lacrimalis|t__SGB6705	diagnosis (IBD vs. nonIBD)	0.0119213	0.974333	0.98974	1.91511e-14	1	1	1	1	0.974333	0.978632	1	1
Anaerococcus_SGB6671|t__SGB6671	diagnosis (IBD vs. nonIBD)	0.0119213	0.974333	0.98974	1.91511e-14	1	1	1	1	0.974333	0.978632	1	1
Peptoniphilus_senegalensis|t__SGB6698	diagnosis (IBD vs. nonIBD)	0.0119213	0.974333	0.98974	1.91511e-14	1	1	1	1	0.974333	0.978632	1	1
Sneathia_vaginalis|t__SGB6044	diagnosis (IBD vs. nonIBD)	0.0119213	0.974333	0.98974	1.91511e-14	1	1	1	1	0.974333	0.978632	1	1
Geodermatophilaceae_bacterium_NBWT11|t__SGB16544	diagnosis (IBD vs. nonIBD)	0.0119213	0.974333	0.98974	1.91511e-14	1	1	1	1	0.974333	0.978632	1	1
Bittarella_massiliensis|t__SGB7263	diagnosis (IBD vs. nonIBD)	0.0119213	0.974333	0.98974	1.91511e-14	1	1	1	1	0.974333	0.978632	1	1
GGB3451_SGB4605|t__SGB4605	diagnosis (IBD vs. nonIBD)	-0.362882	0.896519	0.98974	-20.2152	0.99793	1	0.998249	1	0.896519	0.978632	0.995939	1
Bifidobacterium_canis|t__SGB53847	diagnosis (IBD vs. nonIBD)	0.0119213	0.974333	0.98974	1.91511e-14	1	1	1	1	0.974333	0.978632	1	1
GGB3518_SGB4697|t__SGB4697	diagnosis (IBD vs. nonIBD)	0.0119213	0.974333	0.98974	1.91511e-14	1	1	1	1	0.974333	0.978632	1	1
Clostridium_jeddahense|t__SGB14881	diagnosis (IBD vs. nonIBD)	0.0119213	0.974333	0.98974	1.91511e-14	1	1	1	1	0.974333	0.978632	1	1
GGB25056_SGB36978|t__SGB36978	diagnosis (IBD vs. nonIBD)	0.0119213	0.974333	0.98974	1.91511e-14	1	1	1	1	0.974333	0.978632	1	1
Peptococcus_niger|t__SGB4050	diagnosis (IBD vs. nonIBD)	0.0119213	0.974333	0.98974	1.91511e-14	1	1	1	1	0.974333	0.978632	1	1
Eubacteriaceae_bacterium|t__SGB3972	diagnosis (IBD vs. nonIBD)	0.0119213	0.974333	0.98974	1.91511e-14	1	1	1	1	0.974333	0.978632	1	1
Haemophilus_SGB36986|t__SGB36986	diagnosis (IBD vs. nonIBD)	0.0119213	0.974333	0.98974	1.91511e-14	1	1	1	1	0.974333	0.978632	1	1
GGB29535_SGB36365|t__SGB36365	diagnosis (IBD vs. nonIBD)	0.0119213	0.974333	0.98974	1.91511e-14	1	1	1	1	0.974333	0.978632	1	1
Fretibacterium_fastidiosum|t__SGB17525	diagnosis (IBD vs. nonIBD)	0.0119213	0.974333	0.98974	1.91511e-14	1	1	1	1	0.974333	0.978632	1	1
Treponema_lecithinolyticum|t__SGB3587	diagnosis (IBD vs. nonIBD)	0.0119213	0.974333	0.98974	1.91511e-14	1	1	1	1	0.974333	0.978632	1	1
GGB34797_SGB14323|t__SGB14323	diagnosis (IBD vs. nonIBD)	0.0119213	0.974333	0.98974	1.91511e-14	1	1	1	1	0.974333	0.978632	1	1
GGB37167_SGB62963|t__SGB62963	diagnosis (IBD vs. nonIBD)	0.0119213	0.974333	0.98974	1.91511e-14	1	1	1	1	0.974333	0.978632	1	1
Ellagibacter_isourolithinifaciens|t__SGB14816_group	diagnosis (IBD vs. nonIBD)	1.13611	0.0211763	0.124262	17.6459	0.99738	1	0.704954	1	0.0211763	0.120409	0.994022	1
GGB45495_SGB63167|t__SGB63167	diagnosis (IBD vs. nonIBD)	0.0119213	0.974333	0.98974	1.91511e-14	1	1	1	1	0.974333	0.978632	1	1
GGB1627_SGB2230|t__SGB2230	diagnosis (IBD vs. nonIBD)	0.0119213	0.974333	0.98974	1.91511e-14	1	1	1	1	0.974333	0.978632	1	1
GGB2734_SGB3677|t__SGB3677	diagnosis (IBD vs. nonIBD)	0.0119213	0.974333	0.98974	1.91511e-14	1	1	1	1	0.974333	0.978632	1	1
GGB45600_SGB15302|t__SGB15302	diagnosis (IBD vs. nonIBD)	0.0119213	0.974333	0.98974	1.91511e-14	1	1	1	1	0.974333	0.978632	1	1
Pseudoflavonifractor_phocaeensis|t__SGB15133	diagnosis (IBD vs. nonIBD)	0.0119213	0.974333	0.98974	1.91511e-14	1	1	1	1	0.974333	0.978632	1	1
Anaerosporobacter_mobilis|t__SGB4526	diagnosis (IBD vs. nonIBD)	0.0119213	0.974333	0.98974	1.91511e-14	1	1	1	1	0.974333	0.978632	1	1
Clostridium_cuniculi|t__SGB29095	diagnosis (IBD vs. nonIBD)	0.0119213	0.974333	0.98974	1.91511e-14	1	1	1	1	0.974333	0.978632	1	1
Mediterraneibacter_glycyrrhizinilyticus|t__SGB94928	diagnosis (IBD vs. nonIBD)	0.0119213	0.974333	0.98974	1.91511e-14	1	1	1	1	0.974333	0.978632	1	1
GGB6568_SGB9279|t__SGB9279	diagnosis (IBD vs. nonIBD)	0.0119213	0.974333	0.98974	1.91511e-14	1	1	1	1	0.974333	0.978632	1	1
Mediterraneibacter_catenae|t__SGB4599	diagnosis (IBD vs. nonIBD)	0.0119213	0.974333	0.98974	1.91511e-14	1	1	1	1	0.974333	0.978632	1	1
Clostridium_SGB4907|t__SGB4907	diagnosis (IBD vs. nonIBD)	0.0119213	0.974333	0.98974	1.91511e-14	1	1	1	1	0.974333	0.978632	1	1
Klebsiella_quasivariicola|t__SGB10113	diagnosis (IBD vs. nonIBD)	0.0119213	0.974333	0.98974	1.91511e-14	1	1	1	1	0.974333	0.978632	1	1
Clostridium_SGB4913|t__SGB4913	diagnosis (IBD vs. nonIBD)	0.0119213	0.974333	0.98974	1.91511e-14	1	1	1	1	0.974333	0.978632	1	1
GGB42689_SGB59892|t__SGB59892	diagnosis (IBD vs. nonIBD)	0.0119213	0.974333	0.98974	1.91511e-14	1	1	1	1	0.974333	0.978632	1	1
Prevotella_oralis|t__SGB1528	diagnosis (IBD vs. nonIBD)	0.0119213	0.974333	0.98974	1.91511e-14	1	1	1	1	0.974333	0.978632	1	1
Campylobacter_gracilis|t__SGB19300	diagnosis (IBD vs. nonIBD)	0.0119213	0.974333	0.98974	1.91511e-14	1	1	1	1	0.974333	0.978632	1	1
GGB28945_SGB41651|t__SGB41651	diagnosis (IBD vs. nonIBD)	0.0119213	0.974333	0.98974	1.91511e-14	1	1	1	1	0.974333	0.978632	1	1
Olsenella_sp_AF16_14LB|t__SGB14389	diagnosis (IBD vs. nonIBD)	0.0119213	0.974333	0.98974	1.91511e-14	1	1	1	1	0.974333	0.978632	1	1
Eubacterium_sp_ER2|t__SGB4624	diagnosis (IBD vs. nonIBD)	0.0119213	0.974333	0.98974	1.91511e-14	1	1	1	1	0.974333	0.978632	1	1
Proteus_mirabilis|t__SGB31074	diagnosis (IBD vs. nonIBD)	0.0119213	0.974333	0.98974	1.91511e-14	1	1	1	1	0.974333	0.978632	1	1
Peptoniphilus_sp_BV3C26|t__SGB6713	diagnosis (IBD vs. nonIBD)	0.0119213	0.974333	0.98974	1.91511e-14	1	1	1	1	0.974333	0.978632	1	1
Atopobium_deltae|t__SGB988	diagnosis (IBD vs. nonIBD)	0.0119213	0.974333	0.98974	1.91511e-14	1	1	1	1	0.974333	0.978632	1	1
Solobacterium_SGB6828|t__SGB6828	diagnosis (IBD vs. nonIBD)	0.0119213	0.974333	0.98974	1.91511e-14	1	1	1	1	0.974333	0.978632	1	1
Brachyspira_pilosicoli|t__SGB5969	diagnosis (IBD vs. nonIBD)	0.0119213	0.974333	0.98974	1.91511e-14	1	1	1	1	0.974333	0.978632	1	1
GGB18083_SGB26726|t__SGB26726	diagnosis (IBD vs. nonIBD)	0.0119213	0.974333	0.98974	1.91511e-14	1	1	1	1	0.974333	0.978632	1	1
Senegalimassilia_SGB14826|t__SGB14826	diagnosis (IBD vs. nonIBD)	0.0119213	0.974333	0.98974	1.91511e-14	1	1	1	1	0.974333	0.978632	1	1
Mediterraneibacter_glycyrrhizinilyticus|t__SGB59852	diagnosis (IBD vs. nonIBD)	0.0119213	0.974333	0.98974	1.91511e-14	1	1	1	1	0.974333	0.978632	1	1
Proteus_penneri|t__SGB9995	diagnosis (IBD vs. nonIBD)	0.0119213	0.974333	0.98974	1.91511e-14	1	1	1	1	0.974333	0.978632	1	1
GGB57353_SGB58537|t__SGB58537	diagnosis (IBD vs. nonIBD)	0.0119213	0.974333	0.98974	1.91511e-14	1	1	1	1	0.974333	0.978632	1	1
Eubacterium_SGB4329|t__SGB4329	diagnosis (IBD vs. nonIBD)	0.0119213	0.974333	0.98974	1.91511e-14	1	1	1	1	0.974333	0.978632	1	1
GGB9058_SGB13975|t__SGB13975	diagnosis (IBD vs. nonIBD)	0.0119213	0.974333	0.98974	1.91511e-14	1	1	1	1	0.974333	0.978632	1	1
GGB261_SGB58821|t__SGB58821	diagnosis (IBD vs. nonIBD)	0.0119213	0.974333	0.98974	1.91511e-14	1	1	1	1	0.974333	0.978632	1	1
Peptoniphilus_grossensis|t__SGB6701	diagnosis (IBD vs. nonIBD)	0.0119213	0.974333	0.98974	1.91511e-14	1	1	1	1	0.974333	0.978632	1	1
GGB9288_SGB14243|t__SGB14243	diagnosis (IBD vs. nonIBD)	-0.305696	0.839796	0.98974	-19.1755	0.997314	1	0.996219	1	0.839796	0.978632	0.994709	1
Clostridium_SGB29100|t__SGB29100	diagnosis (IBD vs. nonIBD)	0.0119213	0.974333	0.98974	1.91511e-14	1	1	1	1	0.974333	0.978632	1	1
GGB4602_SGB6365|t__SGB6365	diagnosis (IBD vs. nonIBD)	0.0119213	0.974333	0.98974	1.91511e-14	1	1	1	1	0.974333	0.978632	1	1
Wohlfahrtiimonas_chitiniclastica|t__SGB9592	diagnosis (IBD vs. nonIBD)	0.0119213	0.974333	0.98974	1.91511e-14	1	1	1	1	0.974333	0.978632	1	1
Corynebacterium_SGB6372|t__SGB6372	diagnosis (IBD vs. nonIBD)	0.0119213	0.974333	0.98974	1.91511e-14	1	1	1	1	0.974333	0.978632	1	1
GGB781_SGB1024|t__SGB1024	diagnosis (IBD vs. nonIBD)	0.373666	0.91069	0.98974	18.3872	0.997351	1	0.998265	1	0.91069	0.978632	0.99485	1
GGB1341_SGB1799|t__SGB1799	diagnosis (IBD vs. nonIBD)	0.415658	0.282478	0.98974	17.591	0.99758	1	0.94355	1	0.282478	0.978632	0.995129	1
GGB9581_SGB4365|t__SGB4365	diagnosis (IBD vs. nonIBD)	0.182009	0.623571	0.98974	17.6459	0.99738	1	0.985983	1	0.623571	0.978632	0.994778	1
GGB9508_SGB14905|t__SGB14905	diagnosis (IBD vs. nonIBD)	0.0119213	0.974333	0.98974	1.91511e-14	1	1	1	1	0.974333	0.978632	1	1
GGB6512_SGB9198|t__SGB9198	diagnosis (IBD vs. nonIBD)	0.0119213	0.974333	0.98974	1.91511e-14	1	1	1	1	0.974333	0.978632	1	1
GGB10693_SGB17348|t__SGB17348	diagnosis (IBD vs. nonIBD)	0.0119213	0.974333	0.98974	1.91511e-14	1	1	1	1	0.974333	0.978632	1	1
GGB9635_SGB15103|t__SGB15103	diagnosis (IBD vs. nonIBD)	-0.621665	0.745636	0.98974	-19.8375	0.997138	1	0.992264	1	0.745636	0.978632	0.994326	1
GGB12871_SGB20007|t__SGB20007	diagnosis (IBD vs. nonIBD)	0.0119213	0.974333	0.98974	1.91511e-14	1	1	1	1	0.974333	0.978632	1	1
GGB4773_SGB6607|t__SGB6607	diagnosis (IBD vs. nonIBD)	0.0119213	0.974333	0.98974	1.91511e-14	1	1	1	1	0.974333	0.978632	1	1
GGB9747_SGB15355|t__SGB15355	diagnosis (IBD vs. nonIBD)	0.0119213	0.974333	0.98974	1.91511e-14	1	1	1	1	0.974333	0.978632	1	1
GGB79770_SGB15022|t__SGB15022	diagnosis (IBD vs. nonIBD)	-0.322087	0.858599	0.98974	-18.944	0.997129	1	0.996662	1	0.858599	0.978632	0.994365	1
GGB9445_SGB14835|t__SGB14835	diagnosis (IBD vs. nonIBD)	0.0119213	0.974333	0.98974	1.91511e-14	1	1	1	1	0.974333	0.978632	1	1
GGB9197_SGB14136|t__SGB14136	diagnosis (IBD vs. nonIBD)	0.0119213	0.974333	0.98974	1.91511e-14	1	1	1	1	0.974333	0.978632	1	1
GGB9690_SGB15195|t__SGB15195	diagnosis (IBD vs. nonIBD)	0.0119213	0.974333	0.98974	1.91511e-14	1	1	1	1	0.974333	0.978632	1	1
GGB4584_SGB6338|t__SGB6338	diagnosis (IBD vs. nonIBD)	0.0119213	0.974333	0.98974	1.91511e-14	1	1	1	1	0.974333	0.978632	1	1
GGB80142_SGB14021|t__SGB14021	diagnosis (IBD vs. nonIBD)	0.0119213	0.974333	0.98974	1.91511e-14	1	1	1	1	0.974333	0.978632	1	1
GGB1680_SGB2312|t__SGB2312	diagnosis (IBD vs. nonIBD)	-0.510558	0.87807	0.98974	-20.2152	0.99793	1	0.997825	1	0.87807	0.978632	0.995926	1
GGB9359_SGB14334|t__SGB14334	diagnosis (IBD vs. nonIBD)	-3.1487	0.0111669	0.0709171	-20.2152	0.99793	1	0.659841	1	0.0111669	0.06971	0.99492	1
Peptoniphilus_coxii|t__SGB6734	diagnosis (IBD vs. nonIBD)	0.137471	0.940329	0.98974	17.5648	0.997613	1	0.999022	1	0.940329	0.978632	0.995408	1
Christensenella_intestinihominis|t__SGB71956	diagnosis (IBD vs. nonIBD)	0.0119213	0.974333	0.98974	1.91511e-14	1	1	1	1	0.974333	0.978632	1	1
GGB3614_SGB20497|t__SGB20497	diagnosis (IBD vs. nonIBD)	0.0119213	0.974333	0.98974	1.91511e-14	1	1	1	1	0.974333	0.978632	1	1
Olsenella_uli|t__SGB14367	diagnosis (IBD vs. nonIBD)	0.0119213	0.974333	0.98974	1.91511e-14	1	1	1	1	0.974333	0.978632	1	1
GGB8965_SGB13825|t__SGB13825	diagnosis (IBD vs. nonIBD)	0.0119213	0.974333	0.98974	1.91511e-14	1	1	1	1	0.974333	0.978632	1	1
GGB13463_SGB15285|t__SGB15285	diagnosis (IBD vs. nonIBD)	0.0119213	0.974333	0.98974	1.91511e-14	1	1	1	1	0.974333	0.978632	1	1
GGB29668_SGB42476|t__SGB42476	diagnosis (IBD vs. nonIBD)	0.0119213	0.974333	0.98974	1.91511e-14	1	1	1	1	0.974333	0.978632	1	1
GGB80108_SGB59650|t__SGB59650	diagnosis (IBD vs. nonIBD)	0.0119213	0.974333	0.98974	1.91511e-14	1	1	1	1	0.974333	0.978632	1	1
Oscillospiraceae_unclassified_SGB4196|t__SGB4196	diagnosis (IBD vs. nonIBD)	-0.504039	0.879611	0.98974	-19.3602	0.997324	1	0.997436	1	0.879611	0.978632	0.99476	1
Clostridium_sp_D5|t__SGB4615	diagnosis (IBD vs. nonIBD)	0.0119213	0.974333	0.98974	1.91511e-14	1	1	1	1	0.974333	0.978632	1	1
Yersinia_enterocolitica|t__SGB10220	diagnosis (IBD vs. nonIBD)	0.0119213	0.974333	0.98974	1.91511e-14	1	1	1	1	0.974333	0.978632	1	1
GGB79741_SGB1950|t__SGB1950	diagnosis (IBD vs. nonIBD)	0.0119213	0.974333	0.98974	1.91511e-14	1	1	1	1	0.974333	0.978632	1	1
Klebsiella_sp_WP3_S18_ESBL_05|t__SGB23240	diagnosis (IBD vs. nonIBD)	0.0119213	0.974333	0.98974	1.91511e-14	1	1	1	1	0.974333	0.978632	1	1
Achromobacter_SGB14223|t__SGB14223	diagnosis (IBD vs. nonIBD)	-0.392012	0.906248	0.98974	-19.1755	0.997314	1	0.998137	1	0.906248	0.978632	0.994773	1
GGB9266_SGB14215|t__SGB14215	diagnosis (IBD vs. nonIBD)	-0.362527	0.893849	0.98974	-19.1755	0.997314	1	0.997817	1	0.893849	0.978632	0.994756	1
GGB5973_SGB8589|t__SGB8589	diagnosis (IBD vs. nonIBD)	-0.359408	0.891159	0.98974	-19.1755	0.997314	1	0.997745	1	0.891159	0.978632	0.994752	1
GGB9060_SGB13977|t__SGB13977	diagnosis (IBD vs. nonIBD)	-0.737792	0.768644	0.98974	-21.3107	0.996636	1	0.992565	1	0.768644	0.978632	0.993351	1
GGB6012_SGB8640|t__SGB8640	diagnosis (IBD vs. nonIBD)	-0.340638	0.873826	0.98974	-19.1755	0.997314	1	0.997264	1	0.873826	0.978632	0.994734	1
GGB13818_SGB6606|t__SGB6606	diagnosis (IBD vs. nonIBD)	-0.337315	0.870558	0.98974	-19.1755	0.997314	1	0.997169	1	0.870558	0.978632	0.994731	1
GGB4586_SGB6343|t__SGB6343	diagnosis (IBD vs. nonIBD)	-0.328103	0.861208	0.98974	-19.1755	0.997314	1	0.996892	1	0.861208	0.978632	0.994723	1
GGB3474_SGB4637|t__SGB4637	diagnosis (IBD vs. nonIBD)	-0.313661	0.848241	0.98974	-19.1755	0.997314	1	0.996491	1	0.848241	0.978632	0.994714	1
Ruminococcus_champanellensis|t__SGB4418	diagnosis (IBD vs. nonIBD)	-0.308794	0.843102	0.98974	-19.1755	0.997314	1	0.996327	1	0.843102	0.978632	0.994711	1
GGB3306_SGB4372|t__SGB4372	diagnosis (IBD vs. nonIBD)	-0.295177	0.828431	0.98974	-19.1755	0.997314	1	0.99584	1	0.828431	0.978632	0.994703	1
Kluyvera_cryocrescens|t__SGB23242	diagnosis (IBD vs. nonIBD)	0.0119213	0.974333	0.98974	1.91511e-14	1	1	1	1	0.974333	0.978632	1	1
Collinsella_SGB6543|t__SGB6543	diagnosis (IBD vs. nonIBD)	0.0119213	0.974333	0.98974	1.91511e-14	1	1	1	1	0.974333	0.978632	1	1
GGB9253_SGB14199|t__SGB14199	diagnosis (IBD vs. nonIBD)	0.0119213	0.974333	0.98974	1.91511e-14	1	1	1	1	0.974333	0.978632	1	1
GGB9262_SGB14210|t__SGB14210	diagnosis (IBD vs. nonIBD)	0.0119213	0.974333	0.98974	1.91511e-14	1	1	1	1	0.974333	0.978632	1	1
GGB9687_SGB14016|t__SGB14016	diagnosis (IBD vs. nonIBD)	0.0119213	0.974333	0.98974	1.91511e-14	1	1	1	1	0.974333	0.978632	1	1
Victivallis_sp_Marseille_Q1083|t__SGB9193	diagnosis (IBD vs. nonIBD)	0.0119213	0.974333	0.98974	1.91511e-14	1	1	1	1	0.974333	0.978632	1	1
GGB3664_SGB4976|t__SGB4976	diagnosis (IBD vs. nonIBD)	0.0119213	0.974333	0.98974	1.91511e-14	1	1	1	1	0.974333	0.978632	1	1
Campylobacter_ureolyticus|t__SGB19431	diagnosis (IBD vs. nonIBD)	0.0119213	0.974333	0.98974	1.91511e-14	1	1	1	1	0.974333	0.978632	1	1
Streptococcus_anginosus|t__SGB8028_group	diagnosis (IBD vs. nonIBD)	0.0119213	0.974333	0.98974	1.91511e-14	1	1	1	1	0.974333	0.978632	1	1
Corynebacterium_SGB1898|t__SGB1898	diagnosis (IBD vs. nonIBD)	-0.527251	0.874106	0.98974	-19.3602	0.997324	1	0.99728	1	0.874106	0.978632	0.994755	1
Campylobacter_SGB1823|t__SGB1823	diagnosis (IBD vs. nonIBD)	-0.417583	0.900158	0.98974	-19.3602	0.997324	1	0.997988	1	0.900158	0.978632	0.994784	1
Bacteroides_pectinophilus|t__SGB5068	diagnosis (IBD vs. nonIBD)	-0.39422	0.905722	0.98974	-19.3602	0.997324	1	0.998129	1	0.905722	0.978632	0.994793	1
GGB4706_SGB6513|t__SGB6513	diagnosis (IBD vs. nonIBD)	-0.3429	0.866865	0.98974	-19.3602	0.997324	1	0.997069	1	0.866865	0.978632	0.994749	1
GGB1095_SGB1407|t__SGB1407	diagnosis (IBD vs. nonIBD)	-0.340854	0.864802	0.98974	-19.3602	0.997324	1	0.997008	1	0.864802	0.978632	0.994747	1
GGB4580_SGB6330|t__SGB6330	diagnosis (IBD vs. nonIBD)	-0.314594	0.839599	0.98974	-19.3602	0.997324	1	0.996223	1	0.839599	0.978632	0.99473	1
GGB4541_SGB6262|t__SGB6262	diagnosis (IBD vs. nonIBD)	-0.307333	0.831773	0.98974	-19.3602	0.997324	1	0.995964	1	0.831773	0.978632	0.994725	1
GGB3146_SGB4159|t__SGB4159	diagnosis (IBD vs. nonIBD)	-0.305683	0.829981	0.98974	-19.3602	0.997324	1	0.995903	1	0.829981	0.978632	0.994724	1
GGB4698_SGB6498|t__SGB6498	diagnosis (IBD vs. nonIBD)	-0.303127	0.827189	0.98974	-19.3602	0.997324	1	0.995809	1	0.827189	0.978632	0.994723	1
GGB4664_SGB6452|t__SGB6452	diagnosis (IBD vs. nonIBD)	-0.5803	0.0856959	0.416278	-19.3602	0.997324	1	0.841883	1	0.0856959	0.392862	0.994481	1
GGB4710_SGB6522|t__SGB6522	diagnosis (IBD vs. nonIBD)	0.0119213	0.974333	0.98974	1.91511e-14	1	1	1	1	0.974333	0.978632	1	1
GGB13283_SGB4948|t__SGB4948	diagnosis (IBD vs. nonIBD)	0.0119213	0.974333	0.98974	1.91511e-14	1	1	1	1	0.974333	0.978632	1	1
GGB9082_SGB14007|t__SGB14007	diagnosis (IBD vs. nonIBD)	0.0119213	0.974333	0.98974	1.91511e-14	1	1	1	1	0.974333	0.978632	1	1
GGB79920_SGB4920|t__SGB4920	diagnosis (IBD vs. nonIBD)	0.0119213	0.974333	0.98974	1.91511e-14	1	1	1	1	0.974333	0.978632	1	1
GGB3632_SGB4921|t__SGB4921	diagnosis (IBD vs. nonIBD)	0.0119213	0.974333	0.98974	1.91511e-14	1	1	1	1	0.974333	0.978632	1	1
GGB3160_SGB4364|t__SGB4364	diagnosis (IBD vs. nonIBD)	0.0119213	0.974333	0.98974	1.91511e-14	1	1	1	1	0.974333	0.978632	1	1
GGB6609_SGB9343|t__SGB9343	diagnosis (IBD vs. nonIBD)	0.0119213	0.974333	0.98974	1.91511e-14	1	1	1	1	0.974333	0.978632	1	1
GGB3617_SGB4891|t__SGB4891	diagnosis (IBD vs. nonIBD)	0.0119213	0.974333	0.98974	1.91511e-14	1	1	1	1	0.974333	0.978632	1	1
GGB4723_SGB6541|t__SGB6541	diagnosis (IBD vs. nonIBD)	0.0119213	0.974333	0.98974	1.91511e-14	1	1	1	1	0.974333	0.978632	1	1
GGB9540_SGB14943|t__SGB14943	diagnosis (IBD vs. nonIBD)	0.0119213	0.974333	0.98974	1.91511e-14	1	1	1	1	0.974333	0.978632	1	1
Actinomyces_SGB17157|t__SGB17157	diagnosis (IBD vs. nonIBD)	0.0119213	0.974333	0.98974	1.91511e-14	1	1	1	1	0.974333	0.978632	1	1
Actinomyces_sp_ICM47|t__SGB17167_group	diagnosis (IBD vs. nonIBD)	0.0119213	0.974333	0.98974	1.91511e-14	1	1	1	1	0.974333	0.978632	1	1
Streptococcus_cristatus|t__SGB97158	diagnosis (IBD vs. nonIBD)	0.0119213	0.974333	0.98974	1.91511e-14	1	1	1	1	0.974333	0.978632	1	1
Lancefieldella_rimae|t__SGB985	diagnosis (IBD vs. nonIBD)	0.0119213	0.974333	0.98974	1.91511e-14	1	1	1	1	0.974333	0.978632	1	1
Dellaglioa_algida|t__SGB7252	diagnosis (IBD vs. nonIBD)	0.0119213	0.974333	0.98974	1.91511e-14	1	1	1	1	0.974333	0.978632	1	1
GGB24101_SGB40209|t__SGB40209	diagnosis (IBD vs. nonIBD)	0.0119213	0.974333	0.98974	1.91511e-14	1	1	1	1	0.974333	0.978632	1	1
Staphylococcus_saccharolyticus|t__SGB7864	diagnosis (IBD vs. nonIBD)	0.0119213	0.974333	0.98974	1.91511e-14	1	1	1	1	0.974333	0.978632	1	1
GGB1458_SGB2021|t__SGB2021	diagnosis (IBD vs. nonIBD)	-0.399366	0.904498	0.98974	-18.944	0.997129	1	0.997997	1	0.904498	0.978632	0.994421	1
Oscillospiraceae_bacterium_N12|t__SGB1802	diagnosis (IBD vs. nonIBD)	-0.714629	0.809448	0.98974	-22.9568	0.995913	1	0.993604	1	0.809448	0.978632	0.991979	1
Oxalobacter_formigenes|t__SGB9392	diagnosis (IBD vs. nonIBD)	0.0119213	0.974333	0.98974	1.91511e-14	1	1	1	1	0.974333	0.978632	1	1
GGB41458_SGB58520|t__SGB58520	diagnosis (IBD vs. nonIBD)	0.0119213	0.974333	0.98974	1.91511e-14	1	1	1	1	0.974333	0.978632	1	1
GGB51959_SGB72479|t__SGB72479	diagnosis (IBD vs. nonIBD)	0.0119213	0.974333	0.98974	1.91511e-14	1	1	1	1	0.974333	0.978632	1	1
GGB27897_SGB40332|t__SGB40332	diagnosis (IBD vs. nonIBD)	0.0119213	0.974333	0.98974	1.91511e-14	1	1	1	1	0.974333	0.978632	1	1
GGB9595_SGB15018|t__SGB15018	diagnosis (IBD vs. nonIBD)	0.0119213	0.974333	0.98974	1.91511e-14	1	1	1	1	0.974333	0.978632	1	1
GGB4588_SGB6347|t__SGB6347	diagnosis (IBD vs. nonIBD)	0.0119213	0.974333	0.98974	1.91511e-14	1	1	1	1	0.974333	0.978632	1	1
GGB9256_SGB14202|t__SGB14202	diagnosis (IBD vs. nonIBD)	0.0119213	0.974333	0.98974	1.91511e-14	1	1	1	1	0.974333	0.978632	1	1
Hafnia_alvei|t__SGB10209	diagnosis (IBD vs. nonIBD)	0.0119213	0.974333	0.98974	1.91511e-14	1	1	1	1	0.974333	0.978632	1	1
Neisseria_cinerea|t__SGB9460	diagnosis (IBD vs. nonIBD)	0.0119213	0.974333	0.98974	1.91511e-14	1	1	1	1	0.974333	0.978632	1	1
Corynebacterium_kefirresidentii|t__SGB17100	diagnosis (IBD vs. nonIBD)	0.0119213	0.974333	0.98974	1.91511e-14	1	1	1	1	0.974333	0.978632	1	1
Corynebacterium_macginleyi|t__SGB33689	diagnosis (IBD vs. nonIBD)	0.0119213	0.974333	0.98974	1.91511e-14	1	1	1	1	0.974333	0.978632	1	1
Corynebacterium_oculi|t__SGB17078	diagnosis (IBD vs. nonIBD)	0.0119213	0.974333	0.98974	1.91511e-14	1	1	1	1	0.974333	0.978632	1	1
Clostridiales_bacterium_NSJ_40|t__SGB72336	diagnosis (IBD vs. nonIBD)	0.0119213	0.974333	0.98974	1.91511e-14	1	1	1	1	0.974333	0.978632	1	1
Collinsella_SGB62935|t__SGB62935	diagnosis (IBD vs. nonIBD)	-0.289665	0.82552	0.98974	-20.2152	0.99793	1	0.996425	1	0.82552	0.978632	0.995904	1
GGB3588_SGB4808|t__SGB4808	diagnosis (IBD vs. nonIBD)	0.0119213	0.974333	0.98974	1.91511e-14	1	1	1	1	0.974333	0.978632	1	1
Streptococcus_SGB3665|t__SGB3665	diagnosis (IBD vs. nonIBD)	0.0119213	0.974333	0.98974	1.91511e-14	1	1	1	1	0.974333	0.978632	1	1
GGB6544_SGB9242|t__SGB9242	diagnosis (IBD vs. nonIBD)	-0.341696	0.87772	0.98974	-20.2152	0.99793	1	0.997816	1	0.87772	0.978632	0.995926	1
GGB3513_SGB4691|t__SGB4691	diagnosis (IBD vs. nonIBD)	-0.310734	0.846102	0.98974	-20.2152	0.99793	1	0.997008	1	0.846102	0.978632	0.995911	1
GGB3204_SGB13957|t__SGB13957	diagnosis (IBD vs. nonIBD)	0.0119213	0.974333	0.98974	1.91511e-14	1	1	1	1	0.974333	0.978632	1	1
Eubacteriales_unclassified_SGB4861|t__SGB4861	diagnosis (IBD vs. nonIBD)	0.0119213	0.974333	0.98974	1.91511e-14	1	1	1	1	0.974333	0.978632	1	1
Intestinimonas_massiliensis|t__SGB29331	diagnosis (IBD vs. nonIBD)	0.0119213	0.974333	0.98974	1.91511e-14	1	1	1	1	0.974333	0.978632	1	1
Methanomassiliicoccaceae_archaeon_DOK|t__SGB381	diagnosis (IBD vs. nonIBD)	-0.377694	0.907621	0.98974	-18.9524	0.997161	1	0.998095	1	0.907621	0.978632	0.994487	1
GGB36590_SGB1964|t__SGB1964	diagnosis (IBD vs. nonIBD)	-0.374546	0.905221	0.98974	-18.9524	0.997161	1	0.998033	1	0.905221	0.978632	0.994483	1
GGB6470_SGB9153|t__SGB9153	diagnosis (IBD vs. nonIBD)	-0.319695	0.854409	0.98974	-18.9524	0.997161	1	0.996555	1	0.854409	0.978632	0.994423	1
GGB6512_SGB9197|t__SGB9197	diagnosis (IBD vs. nonIBD)	0.0119213	0.974333	0.98974	1.91511e-14	1	1	1	1	0.974333	0.978632	1	1
GGB6132_SGB8779|t__SGB8779	diagnosis (IBD vs. nonIBD)	0.0119213	0.974333	0.98974	1.91511e-14	1	1	1	1	0.974333	0.978632	1	1
Clostridia_bacterium|t__SGB4531	diagnosis (IBD vs. nonIBD)	0.0119213	0.974333	0.98974	1.91511e-14	1	1	1	1	0.974333	0.978632	1	1
GGB9716_SGB15269|t__SGB15269	diagnosis (IBD vs. nonIBD)	0.0119213	0.974333	0.98974	1.91511e-14	1	1	1	1	0.974333	0.978632	1	1
Aeromonas_SGB5123|t__SGB5123	diagnosis (IBD vs. nonIBD)	0.0119213	0.974333	0.98974	1.91511e-14	1	1	1	1	0.974333	0.978632	1	1
GGB3265_SGB4314|t__SGB4314	diagnosis (IBD vs. nonIBD)	0.0119213	0.974333	0.98974	1.91511e-14	1	1	1	1	0.974333	0.978632	1	1
GGB3353_SGB4437|t__SGB4437	diagnosis (IBD vs. nonIBD)	0.0119213	0.974333	0.98974	1.91511e-14	1	1	1	1	0.974333	0.978632	1	1
GGB6567_SGB9277|t__SGB9277	diagnosis (IBD vs. nonIBD)	0.142609	0.92974	0.98974	17.6459	0.99738	1	0.998721	1	0.92974	0.978632	0.994945	1
GGB9258_SGB14205|t__SGB14205	diagnosis (IBD vs. nonIBD)	0.0119213	0.974333	0.98974	1.91511e-14	1	1	1	1	0.974333	0.978632	1	1
GGB3169_SGB4183|t__SGB4183	diagnosis (IBD vs. nonIBD)	0.0119213	0.974333	0.98974	1.91511e-14	1	1	1	1	0.974333	0.978632	1	1
GGB3176_SGB4194|t__SGB4194	diagnosis (IBD vs. nonIBD)	0.0119213	0.974333	0.98974	1.91511e-14	1	1	1	1	0.974333	0.978632	1	1
GGB9075_SGB13997|t__SGB13997	diagnosis (IBD vs. nonIBD)	0.0119213	0.974333	0.98974	1.91511e-14	1	1	1	1	0.974333	0.978632	1	1
GGB51269_SGB5061|t__SGB5061	diagnosis (IBD vs. nonIBD)	0.0119213	0.974333	0.98974	1.91511e-14	1	1	1	1	0.974333	0.978632	1	1
GGB9696_SGB15212|t__SGB15212	diagnosis (IBD vs. nonIBD)	0.0119213	0.974333	0.98974	1.91511e-14	1	1	1	1	0.974333	0.978632	1	1
GGB9593_SGB15015|t__SGB15015	diagnosis (IBD vs. nonIBD)	0.0119213	0.974333	0.98974	1.91511e-14	1	1	1	1	0.974333	0.978632	1	1
GGB9677_SGB53522|t__SGB53522	diagnosis (IBD vs. nonIBD)	0.0119213	0.974333	0.98974	1.91511e-14	1	1	1	1	0.974333	0.978632	1	1
GGB9559_SGB14968|t__SGB14968	diagnosis (IBD vs. nonIBD)	0.0119213	0.974333	0.98974	1.91511e-14	1	1	1	1	0.974333	0.978632	1	1
GGB4707_SGB6517|t__SGB6517	diagnosis (IBD vs. nonIBD)	0.0119213	0.974333	0.98974	1.91511e-14	1	1	1	1	0.974333	0.978632	1	1
Candidatus_Alloruminococcus_vanvlietii|t__SGB63325	diagnosis (IBD vs. nonIBD)	0.0119213	0.974333	0.98974	1.91511e-14	1	1	1	1	0.974333	0.978632	1	1
Bacteroides_caecigallinarum|t__SGB1885	diagnosis (IBD vs. nonIBD)	-0.54271	0.109145	0.516502	-19.3332	0.997332	1	0.864233	1	0.109145	0.479388	0.994537	1
Gardnerella_vaginalis|t__SGB17302	diagnosis (IBD vs. nonIBD)	0.0119213	0.974333	0.98974	1.91511e-14	1	1	1	1	0.974333	0.978632	1	1
Porphyromonadaceae_bacterium_FC4|t__SGB27850	diagnosis (IBD vs. nonIBD)	0.0119213	0.974333	0.98974	1.91511e-14	1	1	1	1	0.974333	0.978632	1	1
GGB4611_SGB6385|t__SGB6385	diagnosis (IBD vs. nonIBD)	0.0119213	0.974333	0.98974	1.91511e-14	1	1	1	1	0.974333	0.978632	1	1
GGB4581_SGB6331|t__SGB6331	diagnosis (IBD vs. nonIBD)	0.0119213	0.974333	0.98974	1.91511e-14	1	1	1	1	0.974333	0.978632	1	1
GGB3360_SGB4444|t__SGB4444	diagnosis (IBD vs. nonIBD)	0.0119213	0.974333	0.98974	1.91511e-14	1	1	1	1	0.974333	0.978632	1	1
Mitsuokella_jalaludinii|t__SGB5904	diagnosis (IBD vs. nonIBD)	0.161481	0.949575	0.98974	17.6459	0.99738	1	0.999139	1	0.949575	0.978632	0.995017	1
Gleimia_europaea|t__SGB17196	diagnosis (IBD vs. nonIBD)	0.0119213	0.974333	0.98974	1.91511e-14	1	1	1	1	0.974333	0.978632	1	1
GGB3132_SGB4145|t__SGB4145	diagnosis (IBD vs. nonIBD)	0.0119213	0.974333	0.98974	1.91511e-14	1	1	1	1	0.974333	0.978632	1	1
Peptoniphilus_gorbachii|t__SGB6699	diagnosis (IBD vs. nonIBD)	0.0119213	0.974333	0.98974	1.91511e-14	1	1	1	1	0.974333	0.978632	1	1
GGB80055_SGB4053|t__SGB4053	diagnosis (IBD vs. nonIBD)	0.0119213	0.974333	0.98974	1.91511e-14	1	1	1	1	0.974333	0.978632	1	1
Mogibacterium_kristiansenii|t__SGB3926_group	diagnosis (IBD vs. nonIBD)	1.29411	0.0167502	0.103246	17.6459	0.99738	1	0.681117	1	0.0167502	0.101122	0.99379	1
GGB2657_SGB3578|t__SGB3578	diagnosis (IBD vs. nonIBD)	0.0119213	0.974333	0.98974	1.91511e-14	1	1	1	1	0.974333	0.978632	1	1
Anaerococcus_lactolyticus|t__SGB6669	diagnosis (IBD vs. nonIBD)	0.0119213	0.974333	0.98974	1.91511e-14	1	1	1	1	0.974333	0.978632	1	1
Anaerococcus_SGB15407|t__SGB15407	diagnosis (IBD vs. nonIBD)	0.0119213	0.974333	0.98974	1.91511e-14	1	1	1	1	0.974333	0.978632	1	1
Tissierellaceae_bacterium_BX21|t__SGB83056	diagnosis (IBD vs. nonIBD)	0.0119213	0.974333	0.98974	1.91511e-14	1	1	1	1	0.974333	0.978632	1	1
GGB74827_SGB4137|t__SGB4137	diagnosis (IBD vs. nonIBD)	0.0119213	0.974333	0.98974	1.91511e-14	1	1	1	1	0.974333	0.978632	1	1
GGB4669_SGB6458|t__SGB6458	diagnosis (IBD vs. nonIBD)	0.0119213	0.974333	0.98974	1.91511e-14	1	1	1	1	0.974333	0.978632	1	1
GGB4667_SGB6456|t__SGB6456	diagnosis (IBD vs. nonIBD)	0.0119213	0.974333	0.98974	1.91511e-14	1	1	1	1	0.974333	0.978632	1	1
Kosakonia_sacchari|t__SGB101995	diagnosis (IBD vs. nonIBD)	0.0119213	0.974333	0.98974	1.91511e-14	1	1	1	1	0.974333	0.978632	1	1
Staphylococcus_aureus|t__SGB7852	diagnosis (IBD vs. nonIBD)	0.0119213	0.974333	0.98974	1.91511e-14	1	1	1	1	0.974333	0.978632	1	1
Ligilactobacillus_animalis|t__SGB7076	diagnosis (IBD vs. nonIBD)	0.0119213	0.974333	0.98974	1.91511e-14	1	1	1	1	0.974333	0.978632	1	1
GGB9249_SGB14193|t__SGB14193	diagnosis (IBD vs. nonIBD)	0.0119213	0.974333	0.98974	1.91511e-14	1	1	1	1	0.974333	0.978632	1	1
Weissella_viridescens|t__SGB7111	diagnosis (IBD vs. nonIBD)	0.0119213	0.974333	0.98974	1.91511e-14	1	1	1	1	0.974333	0.978632	1	1
Clostridiales_bacterium_VE202_01|t__SGB6749	diagnosis (IBD vs. nonIBD)	0.0119213	0.974333	0.98974	1.91511e-14	1	1	1	1	0.974333	0.978632	1	1
Clostridiaceae_bacterium|t__SGB77440	diagnosis (IBD vs. nonIBD)	0.0119213	0.974333	0.98974	1.91511e-14	1	1	1	1	0.974333	0.978632	1	1
Klebsiella_huaxiensis|t__SGB23251	diagnosis (IBD vs. nonIBD)	0.0119213	0.974333	0.98974	1.91511e-14	1	1	1	1	0.974333	0.978632	1	1
Klebsiella_oxytoca|t__SGB81737	diagnosis (IBD vs. nonIBD)	0.0119213	0.974333	0.98974	1.91511e-14	1	1	1	1	0.974333	0.978632	1	1
Klebsiella_indica|t__SGB58201	diagnosis (IBD vs. nonIBD)	0.0119213	0.974333	0.98974	1.91511e-14	1	1	1	1	0.974333	0.978632	1	1
Clostridium_polynesiense|t__SGB29053	diagnosis (IBD vs. nonIBD)	0.0119213	0.974333	0.98974	1.91511e-14	1	1	1	1	0.974333	0.978632	1	1
Xanthomonas_campestris|t__SGB12430	diagnosis (IBD vs. nonIBD)	0.0119213	0.974333	0.98974	1.91511e-14	1	1	1	1	0.974333	0.978632	1	1
GGB9582_SGB4865|t__SGB4865	diagnosis (IBD vs. nonIBD)	0.0119213	0.974333	0.98974	1.91511e-14	1	1	1	1	0.974333	0.978632	1	1
GGB3602_SGB66069|t__SGB66069	diagnosis (IBD vs. nonIBD)	0.0119213	0.974333	0.98974	1.91511e-14	1	1	1	1	0.974333	0.978632	1	1
Leptotrichia_sp_oral_taxon_221|t__SGB6050	diagnosis (IBD vs. nonIBD)	0.0119213	0.974333	0.98974	1.91511e-14	1	1	1	1	0.974333	0.978632	1	1
Serratia_liquefaciens|t__SGB10256	diagnosis (IBD vs. nonIBD)	0.0119213	0.974333	0.98974	1.91511e-14	1	1	1	1	0.974333	0.978632	1	1
Enterococcus_asini|t__SGB49088	diagnosis (IBD vs. nonIBD)	0.0119213	0.974333	0.98974	1.91511e-14	1	1	1	1	0.974333	0.978632	1	1
Anaerostipes_rhamnosivorans|t__SGB4528	diagnosis (IBD vs. nonIBD)	0.0119213	0.974333	0.98974	1.91511e-14	1	1	1	1	0.974333	0.978632	1	1
GGB28369_SGB40949|t__SGB40949	diagnosis (IBD vs. nonIBD)	0.0119213	0.974333	0.98974	1.91511e-14	1	1	1	1	0.974333	0.978632	1	1
GGB3128_SGB4141|t__SGB4141	diagnosis (IBD vs. nonIBD)	0.0119213	0.974333	0.98974	1.91511e-14	1	1	1	1	0.974333	0.978632	1	1
GGB3325_SGB4402|t__SGB4402	diagnosis (IBD vs. nonIBD)	0.0119213	0.974333	0.98974	1.91511e-14	1	1	1	1	0.974333	0.978632	1	1
GGB3138_SGB4151|t__SGB4151	diagnosis (IBD vs. nonIBD)	0.0119213	0.974333	0.98974	1.91511e-14	1	1	1	1	0.974333	0.978632	1	1
Piscinibacter_SGB44477|t__SGB44477	diagnosis (IBD vs. nonIBD)	0.0119213	0.974333	0.98974	1.91511e-14	1	1	1	1	0.974333	0.978632	1	1
GGB5201_SGB7260|t__SGB7260	diagnosis (IBD vs. nonIBD)	0.0119213	0.974333	0.98974	1.91511e-14	1	1	1	1	0.974333	0.978632	1	1
GGB38036_SGB6260|t__SGB6260	diagnosis (IBD vs. nonIBD)	0.0119213	0.974333	0.98974	1.91511e-14	1	1	1	1	0.974333	0.978632	1	1
GGB9786_SGB15409|t__SGB15409	diagnosis (IBD vs. nonIBD)	0.0119213	0.974333	0.98974	1.91511e-14	1	1	1	1	0.974333	0.978632	1	1
GGB9411_SGB14764|t__SGB14764_group	diagnosis (IBD vs. nonIBD)	0.0119213	0.974333	0.98974	1.91511e-14	1	1	1	1	0.974333	0.978632	1	1
Christensenella_timonensis|t__SGB29340	diagnosis (IBD vs. nonIBD)	0.0119213	0.974333	0.98974	1.91511e-14	1	1	1	1	0.974333	0.978632	1	1
GGB9361_SGB14336|t__SGB14336	diagnosis (IBD vs. nonIBD)	0.0119213	0.974333	0.98974	1.91511e-14	1	1	1	1	0.974333	0.978632	1	1
GGB3260_SGB4307|t__SGB4307	diagnosis (IBD vs. nonIBD)	0.0119213	0.974333	0.98974	1.91511e-14	1	1	1	1	0.974333	0.978632	1	1
Coprococcus_SGB26904|t__SGB26904	diagnosis (IBD vs. nonIBD)	0.0119213	0.974333	0.98974	1.91511e-14	1	1	1	1	0.974333	0.978632	1	1
GGB4571_SGB6320|t__SGB6320	diagnosis (IBD vs. nonIBD)	0.0119213	0.974333	0.98974	1.91511e-14	1	1	1	1	0.974333	0.978632	1	1
GGB5973_SGB4591|t__SGB4591	diagnosis (IBD vs. nonIBD)	0.0119213	0.974333	0.98974	1.91511e-14	1	1	1	1	0.974333	0.978632	1	1
GGB1631_SGB2239|t__SGB2239	diagnosis (IBD vs. nonIBD)	0.174733	0.958171	0.98974	17.6459	0.99738	1	0.999307	1	0.958171	0.978632	0.995067	1
Megasphaera_sp_NM10|t__SGB5858	diagnosis (IBD vs. nonIBD)	0.169274	0.956711	0.98974	17.6459	0.99738	1	0.999279	1	0.956711	0.978632	0.995057	1
GGB1147_SGB1474|t__SGB1474	diagnosis (IBD vs. nonIBD)	0.153701	0.94151	0.98974	17.6459	0.99738	1	0.998974	1	0.94151	0.978632	0.994982	1
Acidaminococcus_timonensis|t__SGB5741	diagnosis (IBD vs. nonIBD)	0.147537	0.934485	0.98974	17.6459	0.99738	1	0.998825	1	0.934485	0.978632	0.994959	1
Prevotella_copri_clade_D|t__SGB1636	diagnosis (IBD vs. nonIBD)	0.142919	0.930108	0.98974	17.6459	0.99738	1	0.998729	1	0.930108	0.978632	0.994946	1
GGB1247_SGB1668|t__SGB1668	diagnosis (IBD vs. nonIBD)	0.140349	0.927035	0.98974	17.6459	0.99738	1	0.99866	1	0.927035	0.978632	0.994939	1
GGB1380_SGB1883|t__SGB1883	diagnosis (IBD vs. nonIBD)	0.139595	0.926123	0.98974	17.6459	0.99738	1	0.99864	1	0.926123	0.978632	0.994936	1
GGB9774_SGB15394|t__SGB15394	diagnosis (IBD vs. nonIBD)	1.35578	0.0197272	0.117165	17.6459	0.99738	1	0.697746	1	0.0197272	0.114386	0.993959	1
GGB763_SGB1002|t__SGB1002	diagnosis (IBD vs. nonIBD)	1.347	0.0187194	0.112547	17.6459	0.99738	1	0.692414	1	0.0187194	0.109845	0.993909	1
GGB6544_SGB9243|t__SGB9243	diagnosis (IBD vs. nonIBD)	1.32581	0.017393	0.105873	17.6459	0.99738	1	0.684943	1	0.017393	0.103721	0.993832	1
Megasphaera_sp_DJF_B143|t__SGB5852	diagnosis (IBD vs. nonIBD)	1.26974	0.0168779	0.103598	17.6459	0.99738	1	0.681889	1	0.0168779	0.101475	0.993798	1
GGB9606_SGB15038|t__SGB15038	diagnosis (IBD vs. nonIBD)	1.22912	0.0174824	0.105978	17.6459	0.99738	1	0.685464	1	0.0174824	0.103833	0.993838	1
Parabacteroides_bouchesdurhonensis|t__SGB21587	diagnosis (IBD vs. nonIBD)	1.1747	0.0193292	0.115268	17.6459	0.99738	1	0.695674	1	0.0193292	0.112523	0.99394	1
GGB1239_SGB1657|t__SGB1657	diagnosis (IBD vs. nonIBD)	0.959963	0.0366408	0.202075	17.6459	0.99738	1	0.760427	1	0.0366408	0.193353	0.994358	1
Limosilactobacillus_urinaemulieris|t__SGB69404	diagnosis (IBD vs. nonIBD)	0.913275	0.0431923	0.234678	17.6459	0.99738	1	0.776857	1	0.0431923	0.224692	0.994424	1
Parolsenella_catena|t__SGB14379	diagnosis (IBD vs. nonIBD)	0.766188	0.0742948	0.368211	17.6459	0.99738	1	0.829634	1	0.0742948	0.347104	0.994572	1
GGB1239_SGB1658|t__SGB1658	diagnosis (IBD vs. nonIBD)	0.599031	0.140753	0.657597	17.6459	0.99738	1	0.887367	1	0.140753	0.601998	0.994667	1
Limosilactobacillus_portuensis|t__SGB7097	diagnosis (IBD vs. nonIBD)	0.5296	0.183408	0.843449	17.6459	0.99738	1	0.90923	1	0.183408	0.74326	0.994693	1
GGB18384_SGB14372|t__SGB14372	diagnosis (IBD vs. nonIBD)	0.398995	0.298897	0.98974	17.6459	0.99738	1	0.945323	1	0.298897	0.978632	0.994728	1
Senegalimassilia_faecalis|t__SGB14822	diagnosis (IBD vs. nonIBD)	0.346576	0.3612	0.98974	17.6459	0.99738	1	0.957552	1	0.3612	0.978632	0.99474	1
GGB9380_SGB72486|t__SGB72486	diagnosis (IBD vs. nonIBD)	0.327979	0.385772	0.98974	17.6459	0.99738	1	0.96154	1	0.385772	0.978632	0.994744	1
Enorma_burkinafasonensis|t__SGB86218	diagnosis (IBD vs. nonIBD)	0.159032	0.667592	0.98974	17.6459	0.99738	1	0.988712	1	0.667592	0.978632	0.994785	1
GGB6007_SGB8634|t__SGB8634	diagnosis (IBD vs. nonIBD)	0.0119213	0.974333	0.98974	1.91511e-14	1	1	1	1	0.974333	0.978632	1	1
GGB3616_SGB4888|t__SGB4888	diagnosis (IBD vs. nonIBD)	0.0119213	0.974333	0.98974	1.91511e-14	1	1	1	1	0.974333	0.978632	1	1
Clostridiales_bacterium_UBA1390|t__SGB4436	diagnosis (IBD vs. nonIBD)	0.0119213	0.974333	0.98974	1.91511e-14	1	1	1	1	0.974333	0.978632	1	1
GGB4644_SGB6428|t__SGB6428	diagnosis (IBD vs. nonIBD)	0.0119213	0.974333	0.98974	1.91511e-14	1	1	1	1	0.974333	0.978632	1	1
Peptoniphilus_pacaensis|t__SGB29484	diagnosis (IBD vs. nonIBD)	0.0119213	0.974333	0.98974	1.91511e-14	1	1	1	1	0.974333	0.978632	1	1
GGB48165_SGB66168|t__SGB66168	diagnosis (IBD vs. nonIBD)	0.0119213	0.974333	0.98974	1.91511e-14	1	1	1	1	0.974333	0.978632	1	1
Anaeromassilibacillus_sp_An172|t__SGB4271	diagnosis (IBD vs. nonIBD)	-0.383255	0.898172	0.98974	-19.3223	0.997254	1	0.997897	1	0.898172	0.978632	0.994648	1
Aggregatibacter_kilianii|t__SGB9731	diagnosis (IBD vs. nonIBD)	0.0119213	0.974333	0.98974	1.91511e-14	1	1	1	1	0.974333	0.978632	1	1
Hungatella_SGB9293|t__SGB9293	diagnosis (IBD vs. nonIBD)	0.0119213	0.974333	0.98974	1.91511e-14	1	1	1	1	0.974333	0.978632	1	1
GGB4271_SGB5820|t__SGB5820	diagnosis (IBD vs. nonIBD)	0.0119213	0.974333	0.98974	1.91511e-14	1	1	1	1	0.974333	0.978632	1	1
GGB1379_SGB1880|t__SGB1880	diagnosis (IBD vs. nonIBD)	0.0119213	0.974333	0.98974	1.91511e-14	1	1	1	1	0.974333	0.978632	1	1
Bacteroides_acidifaciens|t__SGB48548	diagnosis (IBD vs. nonIBD)	0.0119213	0.974333	0.98974	1.91511e-14	1	1	1	1	0.974333	0.978632	1	1
GGB31460_SGB6499|t__SGB6499	diagnosis (IBD vs. nonIBD)	0.0119213	0.974333	0.98974	1.91511e-14	1	1	1	1	0.974333	0.978632	1	1
Leuconostoc_gelidum|t__SGB96977	diagnosis (IBD vs. nonIBD)	0.0119213	0.974333	0.98974	1.91511e-14	1	1	1	1	0.974333	0.978632	1	1
Pseudomonas_fragi|t__SGB12106	diagnosis (IBD vs. nonIBD)	-0.937728	0.00556657	0.0381596	-19.0279	0.997099	1	0.561895	1	0.00556657	0.0376321	0.987892	1
Bacteroides_ndongoniae|t__SGB1821	diagnosis (IBD vs. nonIBD)	0.20013	0.952095	0.98974	17.5346	0.997642	1	0.999253	1	0.952095	0.978632	0.995505	1
GGB269_SGB376|t__SGB376	diagnosis (IBD vs. nonIBD)	0.158599	0.961618	0.98974	17.5346	0.997642	1	0.999422	1	0.961618	0.978632	0.995557	1
GGB75036_SGB102224|t__SGB102224	diagnosis (IBD vs. nonIBD)	0.0119213	0.974333	0.98974	1.91511e-14	1	1	1	1	0.974333	0.978632	1	1
GGB9542_SGB14948|t__SGB14948	diagnosis (IBD vs. nonIBD)	0.0119213	0.974333	0.98974	1.91511e-14	1	1	1	1	0.974333	0.978632	1	1
Mediterraneibacter_glycyrrhizinilyticus|t__SGB59855	diagnosis (IBD vs. nonIBD)	0.0119213	0.974333	0.98974	1.91511e-14	1	1	1	1	0.974333	0.978632	1	1
GGB79616_SGB4923|t__SGB4923	diagnosis (IBD vs. nonIBD)	0.0119213	0.974333	0.98974	1.91511e-14	1	1	1	1	0.974333	0.978632	1	1
Roseburia_SGB36997|t__SGB36997	diagnosis (IBD vs. nonIBD)	0.0119213	0.974333	0.98974	1.91511e-14	1	1	1	1	0.974333	0.978632	1	1
Serratia_marcescens|t__SGB10251	diagnosis (IBD vs. nonIBD)	0.0119213	0.974333	0.98974	1.91511e-14	1	1	1	1	0.974333	0.978632	1	1
GGB9536_SGB14939|t__SGB14939	diagnosis (IBD vs. nonIBD)	0.0119213	0.974333	0.98974	1.91511e-14	1	1	1	1	0.974333	0.978632	1	1
GGB3003_SGB3994|t__SGB3994	diagnosis (IBD vs. nonIBD)	0.0119213	0.974333	0.98974	1.91511e-14	1	1	1	1	0.974333	0.978632	1	1
Oscillospiraceae_unclassified_SGB48242|t__SGB48242	diagnosis (IBD vs. nonIBD)	0.0119213	0.974333	0.98974	1.91511e-14	1	1	1	1	0.974333	0.978632	1	1
GGB9400_SGB14745|t__SGB14745	diagnosis (IBD vs. nonIBD)	0.0119213	0.974333	0.98974	1.91511e-14	1	1	1	1	0.974333	0.978632	1	1
Micrococcus_flavus|t__SGB35106	diagnosis (IBD vs. nonIBD)	0.0119213	0.974333	0.98974	1.91511e-14	1	1	1	1	0.974333	0.978632	1	1
Actinotignum_timonense|t__SGB17174	diagnosis (IBD vs. nonIBD)	0.0119213	0.974333	0.98974	1.91511e-14	1	1	1	1	0.974333	0.978632	1	1
Finegoldia_magna|t__SGB6683	diagnosis (IBD vs. nonIBD)	0.0119213	0.974333	0.98974	1.91511e-14	1	1	1	1	0.974333	0.978632	1	1
Haemophilus_influenzae|t__SGB9648	diagnosis (IBD vs. nonIBD)	0.0119213	0.974333	0.98974	1.91511e-14	1	1	1	1	0.974333	0.978632	1	1
GGB3126_SGB4139|t__SGB4139	diagnosis (IBD vs. nonIBD)	0.0119213	0.974333	0.98974	1.91511e-14	1	1	1	1	0.974333	0.978632	1	1
GGB9112_SGB14045|t__SGB14045	diagnosis (IBD vs. nonIBD)	0.0119213	0.974333	0.98974	1.91511e-14	1	1	1	1	0.974333	0.978632	1	1
GGB58714_SGB5072|t__SGB5072	diagnosis (IBD vs. nonIBD)	0.0119213	0.974333	0.98974	1.91511e-14	1	1	1	1	0.974333	0.978632	1	1
GGB3247_SGB4294|t__SGB4294	diagnosis (IBD vs. nonIBD)	0.0119213	0.974333	0.98974	1.91511e-14	1	1	1	1	0.974333	0.978632	1	1
Actinomyces_SGB17154|t__SGB17154	diagnosis (IBD vs. nonIBD)	0.0119213	0.974333	0.98974	1.91511e-14	1	1	1	1	0.974333	0.978632	1	1
GGB9106_SGB6578|t__SGB6578	diagnosis (IBD vs. nonIBD)	0.0119213	0.974333	0.98974	1.91511e-14	1	1	1	1	0.974333	0.978632	1	1
Prevotella_intermedia|t__SGB1560	diagnosis (IBD vs. nonIBD)	0.0119213	0.974333	0.98974	1.91511e-14	1	1	1	1	0.974333	0.978632	1	1
Bacteroidetes_oral_taxon_274|t__SGB1341	diagnosis (IBD vs. nonIBD)	0.0119213	0.974333	0.98974	1.91511e-14	1	1	1	1	0.974333	0.978632	1	1
GGB9072_SGB13992|t__SGB13992	diagnosis (IBD vs. nonIBD)	-0.357903	0.76261	0.98974	-237.661	0.996296	1	0.991779	1	0.76261	0.978632	0.992684	1
GGB4250_SGB5751|t__SGB5751	diagnosis (IBD vs. nonIBD)	0.30587	0.551981	0.98974	18.9762	0.998814	1	0.987504	1	0.551981	0.978632	0.99763	1
Candidatus_Heritagella_gallinarum|t__SGB63347	diagnosis (IBD vs. nonIBD)	-0.470959	0.887466	0.98974	-19.3223	0.997254	1	0.997608	1	0.887466	0.978632	0.994634	1
Alistipes_SGB5086|t__SGB5086	diagnosis (IBD vs. nonIBD)	-0.373459	0.890088	0.98974	-19.3223	0.997254	1	0.99768	1	0.890088	0.978632	0.994638	1
Extibacter_muris|t__SGB4633	diagnosis (IBD vs. nonIBD)	-0.280041	0.796725	0.98974	-19.3223	0.997254	1	0.994619	1	0.796725	0.978632	0.994572	1
Morganella_morganii|t__SGB10026	diagnosis (IBD vs. nonIBD)	0.0119213	0.974333	0.98974	1.91511e-14	1	1	1	1	0.974333	0.978632	1	1
Prevotella_SGB48271|t__SGB48271	diagnosis (IBD vs. nonIBD)	0.0119213	0.974333	0.98974	1.91511e-14	1	1	1	1	0.974333	0.978632	1	1
Tetragenococcus_solitarius|t__SGB29881	diagnosis (IBD vs. nonIBD)	0.0119213	0.974333	0.98974	1.91511e-14	1	1	1	1	0.974333	0.978632	1	1
Bifidobacterium_asteroides|t__SGB21502	diagnosis (IBD vs. nonIBD)	0.0119213	0.974333	0.98974	1.91511e-14	1	1	1	1	0.974333	0.978632	1	1
Enterococcus_durans|t__SGB7966	diagnosis (IBD vs. nonIBD)	0.0119213	0.974333	0.98974	1.91511e-14	1	1	1	1	0.974333	0.978632	1	1
Enterococcus_pseudoavium|t__SGB25240	diagnosis (IBD vs. nonIBD)	0.0119213	0.974333	0.98974	1.91511e-14	1	1	1	1	0.974333	0.978632	1	1
Bifidobacterium_coryneforme|t__SGB17293	diagnosis (IBD vs. nonIBD)	0.0119213	0.974333	0.98974	1.91511e-14	1	1	1	1	0.974333	0.978632	1	1
Bacillus_sp_AP8|t__SGB30210	diagnosis (IBD vs. nonIBD)	0.0119213	0.974333	0.98974	1.91511e-14	1	1	1	1	0.974333	0.978632	1	1
GGB29004_SGB41720|t__SGB41720	diagnosis (IBD vs. nonIBD)	0.0119213	0.974333	0.98974	1.91511e-14	1	1	1	1	0.974333	0.978632	1	1
Microvirgula_aerodenitrificans|t__SGB22508	diagnosis (IBD vs. nonIBD)	0.0119213	0.974333	0.98974	1.91511e-14	1	1	1	1	0.974333	0.978632	1	1
Yersinia_frederiksenii|t__SGB10227	diagnosis (IBD vs. nonIBD)	0.0119213	0.974333	0.98974	1.91511e-14	1	1	1	1	0.974333	0.978632	1	1
Enterococcus_asini|t__SGB7927	diagnosis (IBD vs. nonIBD)	0.0119213	0.974333	0.98974	1.91511e-14	1	1	1	1	0.974333	0.978632	1	1
Kluyvera_genomosp_3|t__SGB74156	diagnosis (IBD vs. nonIBD)	0.0119213	0.974333	0.98974	1.91511e-14	1	1	1	1	0.974333	0.978632	1	1
Paenibacillus_macerans|t__SGB7398	diagnosis (IBD vs. nonIBD)	0.0119213	0.974333	0.98974	1.91511e-14	1	1	1	1	0.974333	0.978632	1	1
Paenibacillus_azoreducens|t__SGB82466	diagnosis (IBD vs. nonIBD)	0.0119213	0.974333	0.98974	1.91511e-14	1	1	1	1	0.974333	0.978632	1	1
Prevotella_histicola|t__SGB1543	diagnosis (IBD vs. nonIBD)	0.0119213	0.974333	0.98974	1.91511e-14	1	1	1	1	0.974333	0.978632	1	1
Prevotella_pallens|t__SGB1564	diagnosis (IBD vs. nonIBD)	0.0119213	0.974333	0.98974	1.91511e-14	1	1	1	1	0.974333	0.978632	1	1
GGB3724_SGB5054|t__SGB5054	diagnosis (IBD vs. nonIBD)	0.0119213	0.974333	0.98974	1.91511e-14	1	1	1	1	0.974333	0.978632	1	1
Actinomyces_SGB17163|t__SGB17163_group	diagnosis (IBD vs. nonIBD)	0.0119213	0.974333	0.98974	1.91511e-14	1	1	1	1	0.974333	0.978632	1	1
Gemella_sanguinis|t__SGB7298_group	diagnosis (IBD vs. nonIBD)	0.0119213	0.974333	0.98974	1.91511e-14	1	1	1	1	0.974333	0.978632	1	1
Enterococcus_mundtii|t__SGB7963	diagnosis (IBD vs. nonIBD)	0.0119213	0.974333	0.98974	1.91511e-14	1	1	1	1	0.974333	0.978632	1	1
Anaerostipes_sp_992a|t__SGB4685	diagnosis (IBD vs. nonIBD)	0.0119213	0.974333	0.98974	1.91511e-14	1	1	1	1	0.974333	0.978632	1	1
Clostridium_sp_12_A|t__SGB4730	diagnosis (IBD vs. nonIBD)	0.0119213	0.974333	0.98974	1.91511e-14	1	1	1	1	0.974333	0.978632	1	1
Phytobacter_massiliensis|t__SGB31141	diagnosis (IBD vs. nonIBD)	0.0119213	0.974333	0.98974	1.91511e-14	1	1	1	1	0.974333	0.978632	1	1
GGB52002_SGB72669|t__SGB72669	diagnosis (IBD vs. nonIBD)	0.0119213	0.974333	0.98974	1.91511e-14	1	1	1	1	0.974333	0.978632	1	1
Actinobaculum_sp_oral_taxon_183|t__SGB15892	diagnosis (IBD vs. nonIBD)	0.0119213	0.974333	0.98974	1.91511e-14	1	1	1	1	0.974333	0.978632	1	1
Clostridium_sp_ASBs410|t__SGB4733	diagnosis (IBD vs. nonIBD)	0.0119213	0.974333	0.98974	1.91511e-14	1	1	1	1	0.974333	0.978632	1	1
Serratia_marcescens|t__SGB92520	diagnosis (IBD vs. nonIBD)	0.0119213	0.974333	0.98974	1.91511e-14	1	1	1	1	0.974333	0.978632	1	1
Bilophila_SGB15450|t__SGB15450	diagnosis (IBD vs. nonIBD)	-0.0108031	0.976795	0.98974	17.3759	0.997488	1	0.999653	1	0.976795	0.978632	0.995467	1
Lacticaseibacillus_suilingensis|t__SGB51743	diagnosis (IBD vs. nonIBD)	0.0119213	0.974333	0.98974	1.91511e-14	1	1	1	1	0.974333	0.978632	1	1
Enterococcus_dispar|t__SGB7957	diagnosis (IBD vs. nonIBD)	0.0119213	0.974333	0.98974	1.91511e-14	1	1	1	1	0.974333	0.978632	1	1

### Sheet: edgeR
Feature	Metadata	Coef (Core)	Pval (Core)	Qval (Core)	Coef (Enhancer)	Pval (Enhancer)	Qval (Enhancer)	Pval (Ensemble - SC)	Qval (Ensemble - SC)	Pval (Ensemble - MC)	Qval (Ensemble - MC)	Pval (Ensemble - CC)	Qval (Ensemble - CC)
Corynebacterium_SGB1898|t__SGB1898	diagnosis (IBD vs. nonIBD)	-17.8719	4.51569e-10	4.03929e-07	-19.3602	0.997324	1	0.000183322	0.327963	4.51569e-10	4.03929e-07	9.03139e-10	8.07858e-07
Oscillospiraceae_unclassified_SGB4196|t__SGB4196	diagnosis (IBD vs. nonIBD)	-17.0939	4.37435e-10	4.03929e-07	-19.3602	0.997324	1	0.00152783	0.373615	4.37435e-10	4.03929e-07	8.7487e-10	8.07858e-07
Bacteroides_caecigallinarum|t__SGB1886	diagnosis (IBD vs. nonIBD)	-12.112	8.22149e-06	0.00367706	-1.00188	0.487539	1	0.00107533	0.373615	8.22149e-06	0.00367706	1.6443e-05	0.00735411
GGB3345_SGB9340|t__SGB9340	diagnosis (IBD vs. nonIBD)	-14.4131	7.20769e-06	0.00367706	-19.3602	0.997324	1	0.000799595	0.373615	7.20769e-06	0.00367706	1.44543e-05	0.00735411
Campylobacter_SGB1823|t__SGB1823	diagnosis (IBD vs. nonIBD)	-14.1999	1.44357e-05	0.0051651	-19.3602	0.997324	1	0.00168813	0.373615	1.44357e-05	0.0051651	2.90281e-05	0.0103862
Coprococcus_eutactus|t__SGB5121	diagnosis (IBD vs. nonIBD)	-10.3037	2.62597e-05	0.00782978	-0.842963	0.564243	1	0.000634602	0.373615	2.62597e-05	0.00782978	5.25204e-05	0.0156598
Prevotella_copri_clade_C|t__SGB1644	diagnosis (IBD vs. nonIBD)	12.4507	0.000122559	0.0313226	17.2552	0.996161	1	0.00187956	0.373615	0.000122559	0.0313226	0.000253201	0.064711
Bacteroides_pectinophilus|t__SGB5068	diagnosis (IBD vs. nonIBD)	-13.4179	0.000142118	0.0314218	-19.3602	0.997324	1	0.00138122	0.373615	0.000142118	0.0314218	0.000300182	0.0671281
Candidatus_Heritagella_gallinarum|t__SGB63347	diagnosis (IBD vs. nonIBD)	-13.8605	0.000175639	0.0314218	-19.3223	0.997254	1	0.000922935	0.373615	0.000175639	0.0314218	0.000375284	0.0671383
Prevotella_stercorea|t__SGB1679	diagnosis (IBD vs. nonIBD)	13.9093	0.000172152	0.0314218	17.5802	0.996145	1	0.00264638	0.473438	0.000172152	0.0314218	0.000360399	0.0671383
Bacteroides_fragilis|t__SGB1853	diagnosis (IBD vs. nonIBD)	9.16637	0.000224951	0.0335364	1.49977	0.169941	1	0.00302312	0.49167	0.000224951	0.0335364	0.000449364	0.0713884
GGB4567_SGB6308|t__SGB6308	diagnosis (IBD vs. nonIBD)	-13.2792	0.000219759	0.0335364	-19.3602	0.997324	1	0.00376424	0.55021	0.000219759	0.0335364	0.000478849	0.0713884
Clostridiaceae_bacterium_AF18_31LB|t__SGB4767	diagnosis (IBD vs. nonIBD)	-2.73573	0.23813	0.886052	-2.26558	0.000298419	0.369318	0.00399817	0.55021	0.000298419	0.041067	0.000596234	0.082051
Dysgonomonas_mossii|t__SGB1772	diagnosis (IBD vs. nonIBD)	-13.5499	0.000336825	0.0463523	-19.3223	0.997254	1	0.00643197	0.821914	0.000336825	0.0430414	0.00076784	0.098119
Clostridiaceae_bacterium|t__SGB4770	diagnosis (IBD vs. nonIBD)	-1.13821	0.631187	1	-1.88514	0.000540357	0.369318	0.00908535	0.859664	0.000464464	0.0553951	0.00108151	0.128988
Clostridium_sp_AM49_4BH|t__SGB4652	diagnosis (IBD vs. nonIBD)	-4.32838	0.0920937	0.714909	-1.91883	0.000619315	0.369318	0.00913003	0.859664	0.000540357	0.0604186	0.00123058	0.129501
GGB4754_SGB6584|t__SGB6584	diagnosis (IBD vs. nonIBD)	14.0136	0.000464464	0.0593519	17.5014	0.997665	1	0.0089614	0.859664	0.000619315	0.0636947	0.00115963	0.129501
GGB9060_SGB13977|t__SGB13977	diagnosis (IBD vs. nonIBD)	-12.0819	0.000640863	0.0764336	-21.3107	0.996636	1	0.00899802	0.859664	0.000640863	0.0636947	0.00158332	0.157364
Bacteroides_ndongoniae|t__SGB1821	diagnosis (IBD vs. nonIBD)	9.3069	0.000769581	0.0860487	17.5346	0.997642	1	0.00816839	0.859664	0.000769581	0.0724621	0.002285	0.215151
Candidatus_Gastranaerophilales_bacterium|t__SGB8601	diagnosis (IBD vs. nonIBD)	-11.2822	0.00132245	0.127619	-2.84178	0.0210471	1	0.0125022	0.996501	0.00114117	0.102078	0.00248871	0.222615
Eubacteriaceae_bacterium|t__SGB4546	diagnosis (IBD vs. nonIBD)	-12.0675	0.00114117	0.120092	-19.8397	0.995467	1	0.0160987	0.996501	0.00132245	0.110973	0.00305008	0.259838
Clostridium_sp_AM33_3|t__SGB4711	diagnosis (IBD vs. nonIBD)	-1.5781	0.492285	1	-1.66975	0.00170645	0.650567	0.0147782	0.996501	0.00142671	0.110973	0.00341237	0.277488
Lachnospiraceae_bacterium_AM48_27BH|t__SGB4706	diagnosis (IBD vs. nonIBD)	-2.53546	0.384652	1	-1.6897	0.00190049	0.650567	0.0159292	0.996501	0.00139163	0.110973	0.00379226	0.294972
Phocaeicola_plebeius|t__SGB1899	diagnosis (IBD vs. nonIBD)	-6.84307	0.00213091	0.141275	-0.115963	0.903714	1	0.0143105	0.996501	0.00155419	0.115852	0.00435505	0.324633
Clostridiaceae_unclassified_SGB15090|t__SGB15090	diagnosis (IBD vs. nonIBD)	-11.0158	0.00244804	0.141275	-1.37035	0.129247	1	0.0116582	0.996501	0.00244804	0.121654	0.00480976	0.344186
GGB1102_SGB1416|t__SGB1416	diagnosis (IBD vs. nonIBD)	12.9653	0.00155419	0.132402	17.2494	0.996169	1	0.0121009	0.996501	0.00170645	0.121654	0.00522979	0.346522
Oscillospiraceae_bacterium_Marseille_Q3528|t__SGB4778	diagnosis (IBD vs. nonIBD)	-2.87834	0.367202	1	-1.65158	0.00256013	0.650567	0.0132313	0.996501	0.00195036	0.121654	0.00510175	0.346522
GGB4706_SGB6513|t__SGB6513	diagnosis (IBD vs. nonIBD)	-11.697	0.00139163	0.127619	-19.3602	0.997324	1	0.0161535	0.996501	0.00219988	0.121654	0.00579941	0.358617
GGB79973_SGB14341|t__SGB14341	diagnosis (IBD vs. nonIBD)	-7.75164	0.0478462	0.541752	-3.29045	0.00309338	0.650567	0.0148997	0.996501	0.00239822	0.121654	0.00581324	0.358617
GGB1095_SGB1407|t__SGB1407	diagnosis (IBD vs. nonIBD)	-11.6283	0.00142671	0.127619	-19.3602	0.997324	1	1	1	0.00215632	0.121654	0.00611253	0.364511
GGB9699_SGB15216|t__SGB15216	diagnosis (IBD vs. nonIBD)	-3.21002	0.266559	0.935942	-1.61248	0.00322008	0.650567	0.551638	1	0.00197493	0.121654	0.00638136	0.368266
Alistipes_shahii|t__SGB2295	diagnosis (IBD vs. nonIBD)	-0.847438	0.608358	1	-1.60458	0.00381892	0.650567	1	1	0.00226933	0.121654	0.00766932	0.403542
Collinsella_SGB14861|t__SGB14861	diagnosis (IBD vs. nonIBD)	-5.50875	0.0746061	0.6476	-1.55003	0.00395786	0.650567	1	1	0.00240507	0.121654	0.00752287	0.403542
Prevotella_copri_clade_E|t__SGB1617	diagnosis (IBD vs. nonIBD)	11.0624	0.00188526	0.141275	17.2552	0.996161	1	0.85517	1	0.00190049	0.121654	0.00740745	0.403542
GGB2653_SGB3574|t__SGB3574	diagnosis (IBD vs. nonIBD)	-2.08031	0.476511	1	-1.47866	0.00472669	0.650567	0.894954	1	0.00213091	0.121654	0.00944094	0.457349
GGB2998_SGB3988|t__SGB3988	diagnosis (IBD vs. nonIBD)	-2.1306	0.621349	1	-1.82986	0.0047027	0.650567	1	1	0.00188526	0.121654	0.00945934	0.457349
GGB3005_SGB3996|t__SGB3996	diagnosis (IBD vs. nonIBD)	-9.61986	0.0054283	0.194224	-2.43506	0.0459492	1	0.836462	1	0.00262852	0.123748	0.00971451	0.457349
GGB9760_SGB15374|t__SGB15374	diagnosis (IBD vs. nonIBD)	-2.66808	0.414892	1	-1.83183	0.00478843	0.650567	1	1	0.00256013	0.123748	0.00953542	0.457349
Faecalicatena_fissicatena|t__SGB4871	diagnosis (IBD vs. nonIBD)	-3.27065	0.320758	0.999062	-1.46939	0.00509108	0.650567	0.994226	1	0.00295073	0.125233	0.0100779	0.462289
Roseburia_sp_AF02_12|t__SGB4938	diagnosis (IBD vs. nonIBD)	1.00831	0.37964	1	-1.5997	0.00596793	0.701979	1	1	0.00303668	0.125233	0.0118435	0.529702
Clostridiaceae_bacterium_Marseille_Q4145|t__SGB4769	diagnosis (IBD vs. nonIBD)	-1.55025	0.611294	1	-1.78131	0.00665278	0.701979	1	1	0.00285922	0.125233	0.0134018	0.584609
GGB9529_SGB53518|t__SGB53518	diagnosis (IBD vs. nonIBD)	-11.4302	0.00704244	0.233314	-1.55811	0.225833	1	1	1	0.0029439	0.125233	0.0137247	0.584609
Faecalibacillus_intestinalis|t__SGB6754	diagnosis (IBD vs. nonIBD)	-1.29838	0.657387	1	-1.38115	0.00761331	0.701979	1	1	0.00315521	0.125233	0.0154164	0.586808
GGB27377_SGB13972|t__SGB13972	diagnosis (IBD vs. nonIBD)	7.66136	0.00195036	0.141275	17.4156	0.997382	1	1	1	0.00309338	0.125233	0.0152874	0.586808
GGB4580_SGB6330|t__SGB6330	diagnosis (IBD vs. nonIBD)	-10.7468	0.00197493	0.141275	-19.3602	0.997324	1	1	1	0.00291539	0.125233	0.0150731	0.586808
Pseudoflavonifractor_capillosus|t__SGB15161	diagnosis (IBD vs. nonIBD)	-13.6122	0.00718629	0.23375	-0.320453	0.801682	1	0.987553	1	0.00322008	0.125233	0.0148307	0.586808
Ruminococcus_bicirculans|t__SGB4262	diagnosis (IBD vs. nonIBD)	-1.11151	0.532254	1	-1.44419	0.00711737	0.701979	1	1	0.00356431	0.131007	0.01426	0.586808
Adlercreutzia_equolifaciens|t__SGB14797	diagnosis (IBD vs. nonIBD)	-9.66666	0.00295073	0.146635	-20.0786	0.995335	1	0.456778	1	0.00347708	0.131007	0.0160426	0.595748
Alistipes_putredinis|t__SGB2318	diagnosis (IBD vs. nonIBD)	-0.585115	0.0263651	0.419996	-1.97232	0.0121645	0.790721	0.0294869	1	0.00358824	0.131007	0.0166503	0.595748
Desulfovibrio_desulfuricans|t__SGB15463	diagnosis (IBD vs. nonIBD)	-12.1355	0.0083924	0.250233	-1.52744	0.246382	1	1	1	0.00381892	0.131386	0.0163333	0.595748
Sutterella_wadsworthensis|t__SGB9283	diagnosis (IBD vs. nonIBD)	-3.11582	0.374985	1	-1.44105	0.00884047	0.718891	1	1	0.003733	0.131386	0.0174667	0.612705
GGB3653_SGB4964|t__SGB4964	diagnosis (IBD vs. nonIBD)	-4.0695	0.0747663	0.6476	-1.45492	0.0104544	0.748117	0.735367	1	0.00379158	0.131386	0.0183709	0.632028
Anaerococcus_SGB53821|t__SGB53821	diagnosis (IBD vs. nonIBD)	-3.02126	0.437043	1	-1.7609	0.00993426	0.745241	1	1	0.00395786	0.133596	0.0197261	0.653519
GGB9758_SGB15368|t__SGB15368	diagnosis (IBD vs. nonIBD)	-4.163	0.269236	0.935942	-2.00207	0.00999765	0.745241	1	1	0.00406184	0.134567	0.019436	0.653519
GGB4750_SGB6579|t__SGB6579	diagnosis (IBD vs. nonIBD)	-6.83356	0.0109297	0.291272	-1.04363	0.470341	1	0.80631	1	0.0042881	0.13948	0.021764	0.695283
Roseburia_sp_AM59_24XD|t__SGB4654	diagnosis (IBD vs. nonIBD)	-11.452	0.0112341	0.291272	-1.58513	0.214656	1	1	1	0.00465792	0.142117	0.0214939	0.695283
GGB4541_SGB6262|t__SGB6262	diagnosis (IBD vs. nonIBD)	-10.5029	0.00215632	0.141275	-19.3602	0.997324	1	1	1	0.00472669	0.142117	0.0221876	0.696378
Gemmiger_formicilis|t__SGB15300	diagnosis (IBD vs. nonIBD)	-1.27806	0.510956	1	-1.32119	0.0123757	0.790721	0.970318	1	0.0047027	0.142117	0.0247472	0.735762
GGB3146_SGB4159|t__SGB4159	diagnosis (IBD vs. nonIBD)	-10.4475	0.00219988	0.141275	-19.3602	0.997324	1	1	1	0.00484579	0.142117	0.0246997	0.735762
GGB9531_SGB14932|t__SGB14932	diagnosis (IBD vs. nonIBD)	-3.47351	0.229382	0.883348	-1.6309	0.0131541	0.809192	0.0251554	1	0.00478843	0.142117	0.0250875	0.735762
Solibaculum_mannosilyticum|t__SGB7259	diagnosis (IBD vs. nonIBD)	-7.25719	0.0139041	0.318904	-2.06136	0.115853	1	1	1	0.00455277	0.142117	0.0249108	0.735762
Candidatus_Avimonas_narfia|t__SGB14941	diagnosis (IBD vs. nonIBD)	-3.85181	0.320605	0.999062	-1.89967	0.0135695	0.809192	0.75043	1	0.00496708	0.143324	0.026382	0.761248
Clostridiales_Family_XIII_bacterium_BX16|t__SGB3957	diagnosis (IBD vs. nonIBD)	-7.2469	0.0213683	0.394102	-2.50343	0.039781	1	0.821077	1	0.00509108	0.14457	0.0278096	0.789704
GGB9739_SGB15313|t__SGB15313	diagnosis (IBD vs. nonIBD)	-8.85083	0.0141284	0.319945	-0.917008	0.527841	1	0.295861	1	0.0054283	0.151738	0.0283109	0.791379
GGB4698_SGB6498|t__SGB6498	diagnosis (IBD vs. nonIBD)	-10.3617	0.00226933	0.141275	-19.3602	0.997324	1	1	1	0.00599751	0.160143	0.0298087	0.814713
Lachnospiraceae_bacterium_OM04_12BH|t__SGB4893	diagnosis (IBD vs. nonIBD)	0.896039	0.776359	1	-1.89131	0.0142652	0.823239	0.49013	1	0.00591064	0.160143	0.0300565	0.814713
Anaerostipes_caccae|t__SGB4529	diagnosis (IBD vs. nonIBD)	-9.4055	0.0166403	0.363043	-1.2437	0.253248	1	0.840592	1	0.00596793	0.160143	0.0315825	0.843299
GGB52130_SGB14966|t__SGB14966	diagnosis (IBD vs. nonIBD)	-5.18626	0.158744	0.797608	-1.67328	0.0180584	0.978982	0.311052	1	0.00644299	0.169508	0.0326266	0.858366
GGB58158_SGB79798|t__SGB79798	diagnosis (IBD vs. nonIBD)	-5.99574	0.0229266	0.396953	-1.92799	0.0641133	1	0.547924	1	0.00665278	0.17249	0.033812	0.876661
GGB9760_SGB15373|t__SGB15373	diagnosis (IBD vs. nonIBD)	-1.74083	0.534207	1	-1.43952	0.0178104	0.978982	0.462259	1	0.00704244	0.178559	0.0357241	0.913006
GGB2998_SGB3989|t__SGB3989	diagnosis (IBD vs. nonIBD)	-3.91586	0.508793	1	-2.08756	0.0186079	0.979102	0.678519	1	0.00718629	0.178559	0.0371489	0.920543
GGB38744_SGB14842|t__SGB14842	diagnosis (IBD vs. nonIBD)	-6.01845	0.0238698	0.396953	-2.07338	0.0871856	1	1	1	0.00711737	0.178559	0.0375627	0.920543
Streptococcus_SGB14137|t__SGB14137	diagnosis (IBD vs. nonIBD)	-8.67397	0.003733	0.157748	-20.0429	0.995316	1	0.851516	1	0.00740536	0.179213	0.0366226	0.920543
Abiotrophia_sp_HMSC24B09|t__SGB8236	diagnosis (IBD vs. nonIBD)	-2.86586e-16	1	1	1.91511e-14	1	1	1	1	0.00761331	0.179213	1	1
Achromobacter_SGB14223|t__SGB14223	diagnosis (IBD vs. nonIBD)	-12.6148	0.00465792	0.177298	-19.1755	0.997314	1	0.87679	1	0.00754215	0.179213	0.987315	1
Acidaminococcus_intestini|t__SGB5736	diagnosis (IBD vs. nonIBD)	1.70343	1	1	0.231235	0.753989	1	0.640182	1	0.0075736	0.179213	1	1
Acidaminococcus_massiliensis|t__SGB5742	diagnosis (IBD vs. nonIBD)	-2.86586e-16	1	1	1.91511e-14	1	1	0.0453376	1	0.00784773	0.182332	1	1
Acidaminococcus_SGB5735|t__SGB5735	diagnosis (IBD vs. nonIBD)	-0.974551	0.608715	1	0.164169	0.88905	1	0.252689	1	0.00799119	0.183285	0.817959	1
Acidaminococcus_timonensis|t__SGB5741	diagnosis (IBD vs. nonIBD)	0.727013	0.154	0.7961	17.6459	0.99738	1	0.918533	1	0.00820104	0.185717	0.994677	1
Acinetobacter_SGB14792|t__SGB14792	diagnosis (IBD vs. nonIBD)	-2.86586e-16	1	1	1.91511e-14	1	1	0.938779	1	0.0083924	0.187675	1	1
Acinetobacter_ursingii|t__SGB10372	diagnosis (IBD vs. nonIBD)	-4.16898	0.0826626	0.666141	-19.2764	0.997226	1	0.510715	1	0.00862252	0.190441	0.994264	1
Actinobaculum_sp_oral_taxon_183|t__SGB15892	diagnosis (IBD vs. nonIBD)	-2.86586e-16	1	1	1.91511e-14	1	1	1	1	0.00884047	0.192873	1	1
Actinomyces_graevenitzii|t__SGB17130_group	diagnosis (IBD vs. nonIBD)	0.167054	0.649889	1	41.4418	0.999281	1	1	1	0.009602	0.206469	0.998563	1
Actinomyces_SGB17154|t__SGB17154	diagnosis (IBD vs. nonIBD)	-2.86586e-16	1	1	1.91511e-14	1	1	1	1	0.00969448	0.206469	1	1
Actinomyces_SGB17157|t__SGB17157	diagnosis (IBD vs. nonIBD)	-2.86586e-16	1	1	1.91511e-14	1	1	0.783854	1	0.00993426	0.207974	1	1
Actinomyces_SGB17163|t__SGB17163_group	diagnosis (IBD vs. nonIBD)	-2.86586e-16	1	1	1.91511e-14	1	1	0.947229	1	0.00999765	0.207974	1	1
Actinomyces_sp_HMSC035G02|t__SGB17158_group	diagnosis (IBD vs. nonIBD)	-2.86586e-16	1	1	1.91511e-14	1	1	0.623433	1	0.0102777	0.20894	1	1
Actinomyces_sp_ICM47|t__SGB17167_group	diagnosis (IBD vs. nonIBD)	-2.86586e-16	1	1	1.91511e-14	1	1	0.105699	1	0.0102295	0.20894	1	1
Actinomyces_sp_ph3|t__SGB17137_group	diagnosis (IBD vs. nonIBD)	-2.86586e-16	1	1	1.91511e-14	1	1	0.725754	1	0.0104544	0.210145	1	1
Actinomyces_urogenitalis|t__SGB15868	diagnosis (IBD vs. nonIBD)	0.183613	0.494154	1	41.4418	0.999281	1	1	1	0.0108127	0.213806	0.998561	1
Actinotignum_timonense|t__SGB17174	diagnosis (IBD vs. nonIBD)	-2.86586e-16	1	1	1.91511e-14	1	1	1	1	0.011027	0.213806	1	1
Adlercreutzia_equolifaciens|t__SGB14798	diagnosis (IBD vs. nonIBD)	-5.68407	0.105524	0.734559	-2.1112	0.0778195	1	1	1	0.0109297	0.213806	0.0896341	1
Aeromonas_hydrophila|t__SGB9954	diagnosis (IBD vs. nonIBD)	-2.86586e-16	1	1	1.91511e-14	1	1	0.885215	1	0.011184	0.213806	1	1
Aeromonas_SGB5123|t__SGB5123	diagnosis (IBD vs. nonIBD)	-2.86586e-16	1	1	1.91511e-14	1	1	0.0393074	1	0.0112341	0.213806	1	1
Agathobaculum_butyriciproducens|t__SGB14993	diagnosis (IBD vs. nonIBD)	0.198994	0.918274	1	-0.517924	0.307189	1	1	1	0.0121645	0.214953	0.818377	1
Agathobaculum_sp_Marseille_P7918|t__SGB29299	diagnosis (IBD vs. nonIBD)	-2.86586e-16	1	1	1.91511e-14	1	1	1	1	0.011632	0.214953	1	1
Aggregatibacter_kilianii|t__SGB9731	diagnosis (IBD vs. nonIBD)	-2.86586e-16	1	1	1.91511e-14	1	1	0.866699	1	0.0123757	0.214953	1	1
Aggregatibacter_segnis|t__SGB9737_group	diagnosis (IBD vs. nonIBD)	1.52325	0.370696	1	0.104642	0.93972	1	0.586988	1	0.0123208	0.214953	0.87403	1
Aggregatibacter_sp_2125159857|t__SGB9733	diagnosis (IBD vs. nonIBD)	-2.86586e-16	1	1	1.91511e-14	1	1	0.986234	1	0.0118789	0.214953	1	1
Akkermansia_muciniphila|t__SGB26761	diagnosis (IBD vs. nonIBD)	-2.86586e-16	1	1	1.91511e-14	1	1	0.760785	1	0.0120895	0.214953	1	1
Akkermansia_muciniphila|t__SGB9226	diagnosis (IBD vs. nonIBD)	-1.30656	0.99024	1	-0.259238	0.629694	1	1	1	0.0123518	0.214953	0.980752	1
Akkermansia_muciniphila|t__SGB9227	diagnosis (IBD vs. nonIBD)	-2.86586e-16	1	1	1.91511e-14	1	1	0.6328	1	0.0120476	0.214953	1	1
Akkermansia_muciniphila|t__SGB9228	diagnosis (IBD vs. nonIBD)	7.80674	0.0423303	0.512101	1.62761	0.14829	1	0.806204	1	0.0118041	0.214953	0.0662905	1
Akkermansia_sp_BIOML_A40|t__SGB9223	diagnosis (IBD vs. nonIBD)	-2.86586e-16	1	1	1.91511e-14	1	1	0.64724	1	0.0128285	0.220674	1	1
Akkermansia_sp_KLE1798|t__SGB9224	diagnosis (IBD vs. nonIBD)	-2.75563	0.399176	1	-0.125548	0.887104	1	1	1	0.0131541	0.224121	0.77705	1
Alcaligenes_SGB14037|t__SGB14037	diagnosis (IBD vs. nonIBD)	5.19346	0.0894117	0.698505	17.8752	0.995912	1	1	1	0.0133881	0.225956	0.991445	1
Alistipes_communis|t__SGB2290	diagnosis (IBD vs. nonIBD)	-0.779502	0.325959	1	-0.46429	0.379268	1	0.0241376	1	0.0135695	0.226876	0.351494	1
Alistipes_dispar|t__SGB2311	diagnosis (IBD vs. nonIBD)	-2.19841	1	1	-0.666641	0.431185	1	0.436455	1	0.0139041	0.23032	1	1
Alistipes_finegoldii|t__SGB2301	diagnosis (IBD vs. nonIBD)	-0.263258	0.875933	1	-0.796579	0.117046	1	0.040603	1	0.0141284	0.231886	0.474357	1
Alistipes_ihumii|t__SGB2328	diagnosis (IBD vs. nonIBD)	1.13194	0.920775	1	-0.416887	0.499807	1	1	1	0.0142652	0.232004	0.850284	1
Alistipes_indistinctus|t__SGB2325	diagnosis (IBD vs. nonIBD)	2.62849	0.418423	1	-0.641001	0.31168	1	1	1	0.0153373	0.247193	0.360936	1
Alistipes_onderdonkii|t__SGB2303	diagnosis (IBD vs. nonIBD)	0.31518	0.923086	1	-0.873874	0.104586	1	1	1	0.0160255	0.255979	0.663033	1
Alistipes_provencensis|t__SGB2298	diagnosis (IBD vs. nonIBD)	0.652546	0.301114	0.973058	-0.681218	0.6507	1	1	1	0.0166403	0.263447	0.466871	1
Alistipes_senegalensis|t__SGB2296	diagnosis (IBD vs. nonIBD)	4.43937	0.735572	1	0.743325	0.510299	1	0.651711	1	0.0172225	0.270272	0.640581	1
Alistipes_SGB2300|t__SGB2300	diagnosis (IBD vs. nonIBD)	-2.86586e-16	1	1	1.91511e-14	1	1	0.103322	1	0.0174693	0.27071	1	1
Alistipes_SGB2302|t__SGB2302	diagnosis (IBD vs. nonIBD)	0.0451149	0.972128	1	-0.688422	0.330667	1	0.76237	1	0.0178557	0.27071	0.941729	1
Alistipes_SGB2310|t__SGB2310	diagnosis (IBD vs. nonIBD)	0.444481	1	1	-10.8493	0.999822	1	0.530496	1	0.0177314	0.27071	1	1
Alistipes_SGB2313|t__SGB2313	diagnosis (IBD vs. nonIBD)	-2.70324	0.654879	1	-0.119564	0.892636	1	0.836344	1	0.0178104	0.27071	0.829944	1
Alistipes_SGB5086|t__SGB5086	diagnosis (IBD vs. nonIBD)	-10.6594	0.011632	0.294632	-19.3223	0.997254	1	0.918421	1	0.0180584	0.271482	0.992814	1
Alistipes_sp_AF17_16|t__SGB2326	diagnosis (IBD vs. nonIBD)	-1.28511	0.65382	1	-1.17888	0.0905146	1	0.825638	1	0.0186079	0.272864	0.192352	1
Alistipes_sp_D31t1_170403_E11|t__SGB2293	diagnosis (IBD vs. nonIBD)	3.26101	0.2012	0.823675	17.3686	0.997527	1	1	1	0.0185994	0.272864	0.995002	1
Alistipes_timonensis|t__SGB2299	diagnosis (IBD vs. nonIBD)	1.45508	0.921619	1	0.32386	0.778863	1	1	1	0.0185079	0.272864	0.882686	1
Allisonella_histaminiformans|t__SGB5843	diagnosis (IBD vs. nonIBD)	11.9601	0.00740536	0.236575	18.0187	0.993338	1	1	1	0.0191602	0.278679	0.874179	1
Alloprevotella_SGB1410|t__SGB1410	diagnosis (IBD vs. nonIBD)	-2.86586e-16	1	1	1.91511e-14	1	1	1	1	0.0197355	0.282455	1	1
Alloprevotella_SGB77721|t__SGB77721	diagnosis (IBD vs. nonIBD)	-2.86586e-16	1	1	1.91511e-14	1	1	1	1	0.0195995	0.282455	1	1
Alloprevotella_tannerae|t__SGB1411	diagnosis (IBD vs. nonIBD)	-2.86586e-16	1	1	1.91511e-14	1	1	0.916476	1	0.0202206	0.283076	1	1
Alloscardovia_omnicolens|t__SGB17300	diagnosis (IBD vs. nonIBD)	3.56344	0.0433782	0.513931	17.5551	0.997623	1	1	1	0.0204119	0.283076	0.994974	1
Amedibacillus_dolichus|t__SGB4035	diagnosis (IBD vs. nonIBD)	1.62124	0.300985	0.973058	17.3686	0.997527	1	0.930725	1	0.0202304	0.283076	0.995027	1
Amedibacterium_intestinale|t__SGB4042	diagnosis (IBD vs. nonIBD)	2.09828	0.691275	1	0.811416	0.478196	1	0.306544	1	0.0203225	0.283076	0.59523	1
Anaerobutyricum_hallii|t__SGB4532	diagnosis (IBD vs. nonIBD)	-1.30545	0.511551	1	-1.10099	0.0362196	1	0.805643	1	0.0207999	0.285914	0.071813	1
Anaerobutyricum_soehngenii|t__SGB4537	diagnosis (IBD vs. nonIBD)	1.29197	0.800051	1	-0.455326	0.502695	1	0.73663	1	0.0209361	0.285914	0.692826	1
Anaerococcus_lactolyticus|t__SGB6669	diagnosis (IBD vs. nonIBD)	-2.86586e-16	1	1	1.91511e-14	1	1	0.980775	1	0.0213683	0.287428	1	1
Anaerococcus_obesiensis|t__SGB6661	diagnosis (IBD vs. nonIBD)	-2.86586e-16	1	1	1.91511e-14	1	1	0.504438	1	0.0213046	0.287428	1	1
Anaerococcus_SGB15407|t__SGB15407	diagnosis (IBD vs. nonIBD)	-2.86586e-16	1	1	1.91511e-14	1	1	1	1	0.0221872	0.293359	1	1
Anaerococcus_SGB4342|t__SGB4342	diagnosis (IBD vs. nonIBD)	0.97848	0.135341	0.782644	17.6445	0.99745	1	1	1	0.0222465	0.293359	0.994808	1
Anaerococcus_SGB6671|t__SGB6671	diagnosis (IBD vs. nonIBD)	-2.86586e-16	1	1	1.91511e-14	1	1	1	1	0.0225765	0.293359	1	1
Anaerocolumna_aminovalerica|t__SGB4432	diagnosis (IBD vs. nonIBD)	-2.86586e-16	1	1	1.91511e-14	1	1	0.501811	1	0.0229266	0.293359	1	1
Anaerofilum_sp_An201|t__SGB15276	diagnosis (IBD vs. nonIBD)	5.50215	0.104208	0.731092	17.5014	0.997665	1	0.0651678	1	0.0229571	0.293359	0.995228	1
Anaerofilum_sp_BX8|t__SGB79822	diagnosis (IBD vs. nonIBD)	-2.88772	0.410134	1	-0.377717	0.704729	1	0.296056	1	0.0228233	0.293359	0.571872	1
Anaerofustis_stercorihominis|t__SGB4116	diagnosis (IBD vs. nonIBD)	0.177463	0.538613	1	19.4072	0.998735	1	0.946358	1	0.0223037	0.293359	0.997472	1
Anaerofustis_stercorihominis|t__SGB49059	diagnosis (IBD vs. nonIBD)	-3.4349	0.826653	1	-0.941169	0.524486	1	0.940894	1	0.0232774	0.295342	0.726827	1
Anaeroglobus_geminatus|t__SGB5870	diagnosis (IBD vs. nonIBD)	-2.86586e-16	1	1	1.91511e-14	1	1	1	1	0.0238698	0.295662	1	1
Anaeromassilibacillus_sp_An172|t__SGB4271	diagnosis (IBD vs. nonIBD)	-10.9841	0.0108127	0.291272	-19.3223	0.997254	1	1	1	0.0236374	0.295662	0.992641	1
Anaeromassilibacillus_sp_An250|t__SGB14894	diagnosis (IBD vs. nonIBD)	-0.61881	0.866465	1	-0.369324	0.5446	1	0.686189	1	0.0239636	0.295662	0.777762	1
Anaerosacchariphilus_sp_NSJ_68|t__SGB4772	diagnosis (IBD vs. nonIBD)	-0.0542435	0.948437	1	-1.2786	0.136652	1	0.884844	1	0.0235291	0.295662	0.85031	1
Anaerosporobacter_mobilis|t__SGB4526	diagnosis (IBD vs. nonIBD)	-2.86586e-16	1	1	1.91511e-14	1	1	1	1	0.0244842	0.300016	1	1
Anaerostipes_butyraticus|t__SGB59711	diagnosis (IBD vs. nonIBD)	-2.86586e-16	1	1	1.91511e-14	1	1	1	1	0.0248872	0.302879	1	1
Anaerostipes_hadrus|t__SGB4540_group	diagnosis (IBD vs. nonIBD)	0.298587	0.85711	1	-1.17651	0.0978938	1	0.40464	1	0.0252376	0.303516	0.343327	1
Anaerostipes_hadrus|t__SGB4547	diagnosis (IBD vs. nonIBD)	-2.62708	0.309545	0.981871	-1.31032	0.0244842	1	0.332728	1	0.0252789	0.303516	0.0462871	1
Anaerostipes_hominis|t__SGB4530	diagnosis (IBD vs. nonIBD)	-2.86586e-16	1	1	1.91511e-14	1	1	0.234345	1	0.0255656	0.304513	1	1
Anaerostipes_rhamnosivorans|t__SGB4528	diagnosis (IBD vs. nonIBD)	-2.86586e-16	1	1	1.91511e-14	1	1	0.286148	1	0.0257023	0.304513	1	1
Anaerostipes_sp_494a|t__SGB25438	diagnosis (IBD vs. nonIBD)	-2.86586e-16	1	1	1.91511e-14	1	1	0.275285	1	0.0261236	0.307468	1	1
Anaerostipes_sp_992a|t__SGB4685	diagnosis (IBD vs. nonIBD)	-2.86586e-16	1	1	1.91511e-14	1	1	1	1	0.0266024	0.309454	1	1
Anaerotignum_faecicola|t__SGB5190	diagnosis (IBD vs. nonIBD)	-0.61209	0.412954	1	0.166416	0.77977	1	0.507184	1	0.026998	0.309454	0.638092	1
Anaerotignum_lactatifermentans|t__SGB5193	diagnosis (IBD vs. nonIBD)	-8.37048	0.128257	0.767934	-1.01682	0.257437	1	0.92051	1	0.0273302	0.309454	0.17342	1
Anaerotruncus_colihominis|t__SGB14963	diagnosis (IBD vs. nonIBD)	1.53797	0.661458	1	-0.212763	0.723485	1	0.745453	1	0.0271865	0.309454	0.694573	1
Anaerotruncus_massiliensis|t__SGB14965	diagnosis (IBD vs. nonIBD)	-0.444885	0.509847	1	-1.3925	0.533283	1	0.874636	1	0.026775	0.309454	0.521594	1
Anaerotruncus_rubiinfantis|t__SGB25416	diagnosis (IBD vs. nonIBD)	2.63909	0.493179	1	-0.0891073	0.919599	1	0.944694	1	0.0268918	0.309454	0.847597	1
Angelakisella_massiliensis|t__SGB29321	diagnosis (IBD vs. nonIBD)	3.26736	0.200905	0.823675	17.3686	0.997527	1	0.957765	1	0.0279685	0.311118	0.995002	1
Arthrospira_platensis|t__SGB13412	diagnosis (IBD vs. nonIBD)	3.98236	0.0668828	0.62788	17.5451	0.997633	1	0.504917	1	0.0284919	0.311118	0.995096	1
Atopobium_deltae|t__SGB988	diagnosis (IBD vs. nonIBD)	-2.86586e-16	1	1	1.91511e-14	1	1	0.794578	1	0.0285206	0.311118	1	1
Atopobium_SGB47944|t__SGB47944	diagnosis (IBD vs. nonIBD)	-2.86586e-16	1	1	1.91511e-14	1	1	0.761325	1	0.0283702	0.311118	1	1
Bacillus_sp_AP8|t__SGB30210	diagnosis (IBD vs. nonIBD)	-2.86586e-16	1	1	1.91511e-14	1	1	1	1	0.0283586	0.311118	1	1
Bacteria_unclassified_SGB54310|t__SGB54310	diagnosis (IBD vs. nonIBD)	-2.86586e-16	1	1	1.91511e-14	1	1	1	1	0.0280385	0.311118	1	1
Bacteroidales_bacterium_KA00251|t__SGB3324	diagnosis (IBD vs. nonIBD)	-2.86586e-16	1	1	1.91511e-14	1	1	1	1	0.029055	0.313129	1	1
Bacteroidales_bacterium|t__SGB1961	diagnosis (IBD vs. nonIBD)	-0.168762	0.863507	1	-0.313909	0.804522	1	1	1	0.0290149	0.313129	0.838798	1
Bacteroides_acidifaciens|t__SGB48548	diagnosis (IBD vs. nonIBD)	-2.86586e-16	1	1	1.91511e-14	1	1	0.271327	1	0.0293199	0.314092	1	1
Bacteroides_bouchesdurhonensis|t__SGB3321	diagnosis (IBD vs. nonIBD)	2.61509	0.238602	0.886052	17.3759	0.997488	1	0.933103	1	0.0319889	0.332512	0.994934	1
Bacteroides_caccae|t__SGB1877	diagnosis (IBD vs. nonIBD)	0.426899	0.784706	1	-1.11479	0.066379	1	0.876774	1	0.031705	0.332512	0.166045	1
Bacteroides_caecigallinarum|t__SGB1885	diagnosis (IBD vs. nonIBD)	-3.05186	0.0585475	0.60929	-19.3332	0.997332	1	1	1	0.0320509	0.332512	0.994414	1
Bacteroides_caecigallinarum|t__SGB95339	diagnosis (IBD vs. nonIBD)	-4.81345	0.0293199	0.42645	-19.3332	0.997332	1	0.88743	1	0.0316685	0.332512	0.994133	1
Bacteroides_cellulosilyticus|t__SGB1844	diagnosis (IBD vs. nonIBD)	-1.32978	0.996729	1	-0.283245	0.582458	1	0.68244	1	0.0317219	0.332512	0.993476	1
Bacteroides_clarus|t__SGB1832	diagnosis (IBD vs. nonIBD)	2.86373	0.381705	1	-0.30328	0.624279	1	1	1	0.0322201	0.332512	0.503472	1
Bacteroides_congonensis|t__SGB1878	diagnosis (IBD vs. nonIBD)	-3.0528	1	1	-1.06745	0.304434	1	0.480876	1	0.0323405	0.332512	1	1
Bacteroides_cutis|t__SGB1827	diagnosis (IBD vs. nonIBD)	-2.86586e-16	1	1	1.91511e-14	1	1	1	1	0.0332258	0.3354	1	1
Bacteroides_eggerthii|t__SGB1829	diagnosis (IBD vs. nonIBD)	1.40776	1	1	-1.37277	0.00862252	0.718891	0.341196	1	0.0332728	0.3354	1	1
Bacteroides_faecis|t__SGB1860	diagnosis (IBD vs. nonIBD)	-0.280274	0.282472	0.95693	-0.179422	0.719694	1	0.351512	1	0.0331905	0.3354	0.501811	1
Bacteroides_finegoldii|t__SGB1862	diagnosis (IBD vs. nonIBD)	0.165937	0.34706	1	-1.04239	0.0403947	1	1	1	0.0333713	0.3354	0.0747557	1
Bacteroides_fluxus|t__SGB1835	diagnosis (IBD vs. nonIBD)	9.02846	0.0680876	0.62788	0.341539	0.768063	1	0.928352	1	0.0348765	0.344718	0.165917	1
Bacteroides_fragilis|t__SGB1855	diagnosis (IBD vs. nonIBD)	-0.113474	0.944908	1	0.155371	0.751828	1	1	1	0.0348609	0.344718	0.908071	1
Bacteroides_gallinarum|t__SGB1828	diagnosis (IBD vs. nonIBD)	0.873332	0.852337	1	0.110182	0.877575	1	0.786257	1	0.0347138	0.344718	0.866065	1
Bacteroides_heparinolyticus|t__SGB21589	diagnosis (IBD vs. nonIBD)	-2.86586e-16	1	1	1.91511e-14	1	1	0.920477	1	0.0354055	0.346123	1	1
Bacteroides_ilei|t__SGB1889	diagnosis (IBD vs. nonIBD)	-2.86586e-16	1	1	1.91511e-14	1	1	0.907947	1	0.0353443	0.346123	1	1
Bacteroides_intestinalis|t__SGB1845	diagnosis (IBD vs. nonIBD)	11.3398	0.0348765	0.465627	16.9125	0.993782	1	0.846387	1	0.0362196	0.348223	0.984887	1
Bacteroides_intestinalis|t__SGB1846	diagnosis (IBD vs. nonIBD)	-0.628306	0.883127	1	0.340852	0.693453	1	1	1	0.0361351	0.348223	0.826377	1
Bacteroides_mediterraneensis|t__SGB1910	diagnosis (IBD vs. nonIBD)	-2.86586e-16	1	1	1.91511e-14	1	1	0.993863	1	0.0363989	0.348223	1	1
Bacteroides_mediterraneensis|t__SGB1912	diagnosis (IBD vs. nonIBD)	-5.08001	1	1	0.509835	0.659834	1	0.90365	1	0.0359694	0.348223	1	1
Bacteroides_nordii|t__SGB1858	diagnosis (IBD vs. nonIBD)	-0.470296	0.821063	1	-1.0653	0.0628946	1	0.905226	1	0.0372831	0.352907	0.168946	1
Bacteroides_oleiciplenus|t__SGB1850	diagnosis (IBD vs. nonIBD)	3.26638	0.143626	0.790623	-0.94213	0.515718	1	0.39452	1	0.0372311	0.352907	0.248864	1
Bacteroides_ovatus|t__SGB1871	diagnosis (IBD vs. nonIBD)	0.718804	0.623123	1	-1.63804	0.133012	1	0.80001	1	0.0378807	0.356677	0.26284	1
Bacteroides_rodentium|t__SGB27789	diagnosis (IBD vs. nonIBD)	-2.86586e-16	1	1	1.91511e-14	1	1	0.914215	1	0.0387185	0.362657	1	1
Bacteroides_salyersiae|t__SGB1857	diagnosis (IBD vs. nonIBD)	-1.62495	0.483181	1	-0.429727	0.526964	1	0.89005	1	0.03902	0.363202	0.505096	1
Bacteroides_SGB15210|t__SGB15210	diagnosis (IBD vs. nonIBD)	-6.11796	0.190678	0.804326	-20.2152	0.99793	1	0.734293	1	0.0391828	0.363202	0.995821	1
Bacteroides_SGB63885|t__SGB63885	diagnosis (IBD vs. nonIBD)	-4.59428	0.0319889	0.451488	-19.3332	0.997332	1	0.223377	1	0.0397606	0.366658	0.994182	1
Bacteroides_sp_AF39_11AC|t__SGB1847	diagnosis (IBD vs. nonIBD)	3.90475	0.149093	0.7961	16.9183	0.996147	1	0.90315	1	0.0403947	0.366773	0.992106	1
Bacteroides_sp_AM10_21B|t__SGB1831	diagnosis (IBD vs. nonIBD)	0.783339	0.827246	1	0.0873661	0.905403	1	0.535692	1	0.0400995	0.366773	0.877174	1
Bacteroides_sp_L10_4|t__SGB27790	diagnosis (IBD vs. nonIBD)	0.519464	0.702451	1	0.043285	0.971837	1	0.984715	1	0.0405931	0.366773	0.94748	1
Bacteroides_stercorirosoris|t__SGB1848	diagnosis (IBD vs. nonIBD)	-1.48159	0.491232	1	-0.94213	0.515718	1	0.846535	1	0.0404114	0.366773	0.50348	1
Bacteroides_stercoris|t__SGB1830	diagnosis (IBD vs. nonIBD)	-0.291619	0.031705	0.451488	-0.963524	0.0945206	1	0.287099	1	0.0412529	0.370862	0.0475998	1
Bacteroides_thetaiotaomicron|t__SGB1861	diagnosis (IBD vs. nonIBD)	0.25634	0.866202	1	0.378521	0.521711	1	0.939371	1	0.0423303	0.374207	0.772552	1
Bacteroides_uniformis|t__SGB1836	diagnosis (IBD vs. nonIBD)	0.469966	0.734442	1	-0.387938	0.647506	1	0.331251	1	0.0424617	0.374207	0.695085	1
Bacteroides_xylanisolvens|t__SGB1867	diagnosis (IBD vs. nonIBD)	0.669766	1	1	-0.0173244	0.974147	1	0.913628	1	0.0424005	0.374207	1	1
Bacteroidetes_oral_taxon_274|t__SGB1341	diagnosis (IBD vs. nonIBD)	-2.86586e-16	1	1	1.91511e-14	1	1	0.514845	1	0.0418892	0.374207	1	1
Bariatricus_massiliensis|t__SGB4006	diagnosis (IBD vs. nonIBD)	-2.86586e-16	1	1	1.91511e-14	1	1	0.714119	1	0.0428829	0.374708	1	1
Barnesiella_intestinihominis|t__SGB1965	diagnosis (IBD vs. nonIBD)	-2.28983	1	1	-0.819962	0.111217	1	0.509165	1	0.0429374	0.374708	1	1
Bifidobacterium_adolescentis|t__SGB17244_group	diagnosis (IBD vs. nonIBD)	-2.49173	0.393132	1	-0.549022	0.277658	1	0.575862	1	0.0433782	0.376716	0.329306	1
Bifidobacterium_angulatum|t__SGB17231	diagnosis (IBD vs. nonIBD)	2.47758	0.246604	0.896698	17.3759	0.997488	1	0.773676	1	0.0438997	0.379404	0.994936	1
Bifidobacterium_animalis|t__SGB17278	diagnosis (IBD vs. nonIBD)	3.34094	0.152251	0.7961	17.2552	0.996161	1	0.427958	1	0.0458403	0.39427	0.99214	1
Bifidobacterium_asteroides|t__SGB21502	diagnosis (IBD vs. nonIBD)	-2.86586e-16	1	1	1.91511e-14	1	1	0.0637385	1	0.0468105	0.398781	1	1
Bifidobacterium_bifidum|t__SGB17256	diagnosis (IBD vs. nonIBD)	-2.8275	0.386479	1	0.0183033	0.97746	1	1	1	0.0467494	0.398781	0.953943	1
Bifidobacterium_breve|t__SGB17247	diagnosis (IBD vs. nonIBD)	0.00565254	0.772343	1	-1.04402	0.46991	1	0.755769	1	0.047214	0.399218	0.654688	1
Bifidobacterium_canis|t__SGB53847	diagnosis (IBD vs. nonIBD)	-2.86586e-16	1	1	1.91511e-14	1	1	1	1	0.0473081	0.399218	1	1
Bifidobacterium_catenulatum|t__SGB17241	diagnosis (IBD vs. nonIBD)	-1.88666	0.655006	1	-1.03244	0.320361	1	1	1	0.0475935	0.399741	0.483537	1
Bifidobacterium_coryneforme|t__SGB17293	diagnosis (IBD vs. nonIBD)	-2.86586e-16	1	1	1.91511e-14	1	1	0.848143	1	0.0483557	0.404245	1	1
Bifidobacterium_dentium|t__SGB17234	diagnosis (IBD vs. nonIBD)	-5.74427	0.285635	0.95693	-0.998696	0.495007	1	1	1	0.0491666	0.409112	0.377024	1
Bifidobacterium_longum|t__SGB17248	diagnosis (IBD vs. nonIBD)	-1.33617	0.437013	1	-0.486853	0.351746	1	0.944851	1	0.0499316	0.413554	0.392389	1
Bifidobacterium_moukalabense|t__SGB17235	diagnosis (IBD vs. nonIBD)	-2.86586e-16	1	1	1.91511e-14	1	1	0.204511	1	0.0505541	0.41678	1	1
Bifidobacterium_pseudocatenulatum|t__SGB17237	diagnosis (IBD vs. nonIBD)	-0.0356636	0.915317	1	0.229024	0.756672	1	0.134073	1	0.0512778	0.418886	0.872243	1
Bifidobacterium_pseudolongum|t__SGB17279	diagnosis (IBD vs. nonIBD)	-2.86586e-16	1	1	1.91511e-14	1	1	0.783995	1	0.0512319	0.418886	1	1
Bifidobacterium_pullorum|t__SGB17264	diagnosis (IBD vs. nonIBD)	-0.753023	0.844178	1	-0.883988	0.543954	1	0.697198	1	0.052208	0.42397	0.751261	1
Bilophila_SGB15450|t__SGB15450	diagnosis (IBD vs. nonIBD)	3.19965	0.20784	0.841236	17.3759	0.997488	1	1	1	0.0526111	0.42397	0.994925	1
Bilophila_SGB15451|t__SGB15451	diagnosis (IBD vs. nonIBD)	1.50309	0.699682	1	-0.140483	0.912275	1	1	1	0.0524291	0.42397	0.860316	1
Bilophila_wadsworthia|t__SGB15452	diagnosis (IBD vs. nonIBD)	0.301699	0.871034	1	-0.24122	0.622746	1	1	1	0.0531083	0.426057	0.799161	1
Bittarella_massiliensis|t__SGB7263	diagnosis (IBD vs. nonIBD)	-2.86586e-16	1	1	1.91511e-14	1	1	0.696217	1	0.0538202	0.429841	1	1
Bittarella_massiliensis|t__SGB95006	diagnosis (IBD vs. nonIBD)	-2.82184	0.714409	1	-39.4155	0.998536	1	0.742386	1	0.0545508	0.433739	0.997082	1
Blastocystis_sp_subtype_1|t__EUK944036	diagnosis (IBD vs. nonIBD)	4.21251	0.167685	0.797608	17.3759	0.997488	1	0.587983	1	0.0551141	0.43628	0.994908	1
Blautia_argi|t__SGB4797	diagnosis (IBD vs. nonIBD)	3.99542	0.169731	0.797608	17.3686	0.997527	1	0.123309	1	0.056628	0.446289	0.994989	1
Blautia_caecimuris|t__SGB4862	diagnosis (IBD vs. nonIBD)	4.69839	0.45164	1	0.740904	0.398642	1	0.426002	1	0.0569759	0.447061	0.42461	1
Blautia_faecicola|t__SGB4867	diagnosis (IBD vs. nonIBD)	7.24043	0.0697336	0.636684	17.098	0.996185	1	0.232458	1	0.0585475	0.451677	0.991938	1
Blautia_faecis|t__SGB4820	diagnosis (IBD vs. nonIBD)	0.25709	0.882597	1	-0.160191	0.771986	1	0.953251	1	0.0602952	0.451677	0.843541	1
Blautia_glucerasea|t__SGB4804	diagnosis (IBD vs. nonIBD)	-0.0416146	0.886452	1	-0.554282	0.700928	1	0.239019	1	0.0623613	0.451677	0.831334	1
Blautia_glucerasea|t__SGB4816	diagnosis (IBD vs. nonIBD)	2.90747	0.453571	1	-0.157242	0.841763	1	0.955282	1	0.0605283	0.451677	0.723895	1
Blautia_hansenii|t__SGB4794	diagnosis (IBD vs. nonIBD)	-7.14502	0.414021	1	-1.64071	0.195232	1	0.672772	1	0.0603802	0.451677	0.275981	1
Blautia_hansenii|t__SGB4798	diagnosis (IBD vs. nonIBD)	0.629407	0.630628	1	0.0988585	0.933781	1	0.11574	1	0.0612837	0.451677	0.882557	1
Blautia_hydrogenotrophica|t__SGB4677	diagnosis (IBD vs. nonIBD)	3.09679	0.358326	1	-0.511548	0.687802	1	1	1	0.0601653	0.451677	0.530551	1
Blautia_liquoris|t__SGB79691	diagnosis (IBD vs. nonIBD)	0.178534	0.515399	1	19.4072	0.998735	1	0.91116	1	0.0603903	0.451677	0.997471	1
Blautia_luti|t__SGB4829	diagnosis (IBD vs. nonIBD)	0.0304395	0.932114	1	-0.595035	0.481321	1	1	1	0.0617103	0.451677	0.868402	1
Blautia_luti|t__SGB4832	diagnosis (IBD vs. nonIBD)	2.61677	0.156421	0.797255	-0.801688	0.584984	1	1	1	0.0597685	0.451677	0.285715	1
Blautia_marasmi|t__SGB29381	diagnosis (IBD vs. nonIBD)	2.1451	0.271523	0.935942	17.3903	0.997441	1	1	1	0.0589522	0.451677	0.994847	1
Blautia_massiliensis|t__SGB4826	diagnosis (IBD vs. nonIBD)	-0.571319	0.794098	1	-0.889905	0.0752208	1	1	1	0.0623102	0.451677	0.195906	1
Blautia_obeum|t__SGB4809	diagnosis (IBD vs. nonIBD)	-1.08662	0.787239	1	-0.118619	0.871038	1	0.161604	1	0.0606224	0.451677	0.838513	1
Blautia_obeum|t__SGB4810	diagnosis (IBD vs. nonIBD)	-5.63233	0.763976	1	-0.99588	0.252542	1	0.883343	1	0.058448	0.451677	0.517133	1
Blautia_obeum|t__SGB4811	diagnosis (IBD vs. nonIBD)	2.1047	0.872689	1	-0.457107	0.367111	1	1	1	0.059706	0.451677	0.743664	1
Blautia_producta|t__SGB4785	diagnosis (IBD vs. nonIBD)	-4.56522	0.499415	1	-1.0013	0.513544	1	1	1	0.0619772	0.451677	0.506483	1
Blautia_producta|t__SGB4786	diagnosis (IBD vs. nonIBD)	-6.35966	0.188637	0.804326	0.186634	0.875646	1	1	1	0.0587918	0.451677	0.640251	1
Blautia_producta|t__SGB4791	diagnosis (IBD vs. nonIBD)	8.3964	0.0569759	0.606725	18.051	0.995888	1	0.875627	1	0.061378	0.451677	0.991146	1
Blautia_schinkii|t__SGB4825	diagnosis (IBD vs. nonIBD)	1.98775	0.285446	0.95693	-0.730997	0.621702	1	0.776224	1	0.061916	0.451677	0.437668	1
Blautia_SGB15070|t__SGB15070	diagnosis (IBD vs. nonIBD)	-4.95172	0.052208	0.573006	-1.85736	0.297492	1	1	1	0.0628946	0.451881	0.0912964	1
Blautia_SGB4793|t__SGB4793	diagnosis (IBD vs. nonIBD)	-2.86586e-16	1	1	1.91511e-14	1	1	0.906712	1	0.0628626	0.451881	1	1
Blautia_SGB4815|t__SGB4815	diagnosis (IBD vs. nonIBD)	-0.454637	0.891649	1	-0.691853	0.399115	1	0.310864	1	0.0635664	0.453069	0.784939	1
Blautia_sp_An249|t__SGB7262	diagnosis (IBD vs. nonIBD)	-2.86586e-16	1	1	1.91511e-14	1	1	1	1	0.0633191	0.453069	1	1
Blautia_sp_An81|t__SGB4800	diagnosis (IBD vs. nonIBD)	-2.86586e-16	1	1	1.91511e-14	1	1	0.0292535	1	0.0668828	0.456452	1	1
Blautia_sp_Marseille_P3087|t__SGB4813	diagnosis (IBD vs. nonIBD)	2.20026	0.113787	0.740996	17.2891	0.996106	1	1	1	0.066379	0.456452	0.99195	1
Blautia_sp_Marseille_P3201T|t__SGB29394	diagnosis (IBD vs. nonIBD)	-2.86586e-16	1	1	1.91511e-14	1	1	0.0499033	1	0.0680876	0.456452	1	1
Blautia_sp_MSK_20_85|t__SGB4828	diagnosis (IBD vs. nonIBD)	2.7507	0.466169	1	-0.00880732	0.99044	1	0.359083	1	0.0681534	0.456452	0.980837	1
Blautia_sp_OF03_15BH|t__SGB4779	diagnosis (IBD vs. nonIBD)	-3.97708	0.307009	0.979035	-0.994033	0.253586	1	0.0568615	1	0.0648255	0.456452	0.278438	1
Blautia_stercoris|t__SGB4788	diagnosis (IBD vs. nonIBD)	-2.80899	0.261661	0.930638	-1.17723	0.17676	1	1	1	0.0645886	0.456452	0.212251	1
Blautia_wexlerae|t__SGB4831	diagnosis (IBD vs. nonIBD)	2.25426	0.613049	1	0.314666	0.795017	1	0.924953	1	0.0683784	0.456452	0.724516	1
Blautia_wexlerae|t__SGB4837	diagnosis (IBD vs. nonIBD)	-0.133551	0.929775	1	-1.30748	0.228475	1	0.872648	1	0.0663032	0.456452	0.827147	1
Brachyspira_pilosicoli|t__SGB5969	diagnosis (IBD vs. nonIBD)	-2.86586e-16	1	1	1.91511e-14	1	1	0.905452	1	0.0672313	0.456452	1	1
Brevibacterium_paucivorans|t__SGB17209	diagnosis (IBD vs. nonIBD)	-2.86586e-16	1	1	1.91511e-14	1	1	0.840796	1	0.0679498	0.456452	1	1
Brevundimonas_vesicularis|t__SGB11742_group	diagnosis (IBD vs. nonIBD)	-2.86586e-16	1	1	1.91511e-14	1	1	1	1	0.067541	0.456452	1	1
Butyricicoccus_SGB14990|t__SGB14990	diagnosis (IBD vs. nonIBD)	-7.72175	0.0197355	0.386777	-19.2398	0.997328	1	1	1	0.0651178	0.456452	0.993821	1
Butyricicoccus_sp_AM29_23AC|t__SGB14991	diagnosis (IBD vs. nonIBD)	-0.677542	0.706029	1	-0.415571	0.647447	1	0.2864	1	0.066294	0.456452	0.678419	1
Butyricimonas_faecalis|t__SGB1782	diagnosis (IBD vs. nonIBD)	-0.51021	0.651191	1	-1.04103	0.470475	1	0.837722	1	0.0647413	0.456452	0.566075	1
Butyricimonas_faecihominis|t__SGB1786	diagnosis (IBD vs. nonIBD)	-6.52108	0.544201	1	-1.62947	0.0400995	1	0.698592	1	0.066546	0.456452	0.0803289	1
Butyricimonas_paravirosa|t__SGB1785	diagnosis (IBD vs. nonIBD)	-0.455495	0.889872	1	-1.31898	0.0681534	1	0.883788	1	0.0675233	0.456452	0.26457	1
Butyricimonas_SGB15260|t__SGB15260	diagnosis (IBD vs. nonIBD)	-0.974498	0.424048	1	-0.780126	0.199915	1	0.902589	1	0.0670109	0.456452	0.283254	1
Butyricimonas_SGB15266|t__SGB15266	diagnosis (IBD vs. nonIBD)	0.941981	0.389344	1	16.7644	0.996011	1	1	1	0.0697336	0.461836	0.991986	1
Butyricimonas_sp_Marseille_P3923|t__SGB1778	diagnosis (IBD vs. nonIBD)	-3.61138	0.115018	0.740996	-0.815382	0.578061	1	1	1	0.0702177	0.461836	0.221423	1
Butyricimonas_synergistica|t__SGB27742	diagnosis (IBD vs. nonIBD)	1.21084	0.343225	1	17.3759	0.997488	1	1	1	0.070128	0.461836	0.994956	1
Butyricimonas_virosa|t__SGB1784	diagnosis (IBD vs. nonIBD)	1.8398	0.802374	1	0.901551	0.414043	1	0.709026	1	0.0697541	0.461836	0.662662	1
Butyrivibrio_crossotus|t__SGB5065	diagnosis (IBD vs. nonIBD)	-11.5191	0.103505	0.730405	-1.00629	0.333469	1	0.752355	1	0.0713075	0.465869	0.163582	1
Campylobacter_concisus|t__SGB19351_group	diagnosis (IBD vs. nonIBD)	-2.86586e-16	1	1	1.91511e-14	1	1	0.893791	1	0.0713517	0.465869	1	1
Campylobacter_curvus|t__SGB19334	diagnosis (IBD vs. nonIBD)	3.86779	0.185848	0.803502	17.3903	0.997441	1	1	1	0.0716641	0.466208	0.99482	1
Campylobacter_gracilis|t__SGB19300	diagnosis (IBD vs. nonIBD)	-2.86586e-16	1	1	1.91511e-14	1	1	1	1	0.0727147	0.466645	1	1
Campylobacter_helveticus|t__SGB19438	diagnosis (IBD vs. nonIBD)	-2.86586e-16	1	1	1.91511e-14	1	1	0.947779	1	0.0729259	0.466645	1	1
Campylobacter_hominis|t__SGB19429	diagnosis (IBD vs. nonIBD)	-2.86586e-16	1	1	1.91511e-14	1	1	1	1	0.073454	0.466645	1	1
Campylobacter_massiliensis|t__SGB77300	diagnosis (IBD vs. nonIBD)	-2.86586e-16	1	1	1.91511e-14	1	1	1	1	0.0736142	0.466645	1	1
Campylobacter_SGB19337|t__SGB19337	diagnosis (IBD vs. nonIBD)	5.08599	0.12604	0.767878	17.4199	0.997679	1	0.170443	1	0.0731122	0.466645	0.995276	1
Campylobacter_showae|t__SGB28525	diagnosis (IBD vs. nonIBD)	-2.86586e-16	1	1	1.91511e-14	1	1	1	1	0.072645	0.466645	1	1
Campylobacter_upsaliensis|t__SGB19439	diagnosis (IBD vs. nonIBD)	-2.86586e-16	1	1	1.91511e-14	1	1	0.808599	1	0.073818	0.466645	1	1
Campylobacter_ureolyticus|t__SGB19431	diagnosis (IBD vs. nonIBD)	-2.86586e-16	1	1	1.91511e-14	1	1	1	1	0.0725635	0.466645	1	1
Candidatus_Allobutyricicoccus_pentlandensis|t__SGB14180	diagnosis (IBD vs. nonIBD)	1.83124	0.149987	0.7961	16.8035	0.996181	1	0.829336	1	0.0752208	0.467711	0.992179	1
Candidatus_Allochristensenella_caecavium|t__SGB63369	diagnosis (IBD vs. nonIBD)	3.97505	0.652699	1	0.368075	0.752216	1	0.805683	1	0.075294	0.467711	0.708296	1
Candidatus_Alloruminococcus_vanvlietii|t__SGB63325	diagnosis (IBD vs. nonIBD)	-2.86586e-16	1	1	1.91511e-14	1	1	1	1	0.0744835	0.467711	1	1
Candidatus_Alloscillospira_gallinarum|t__SGB59576	diagnosis (IBD vs. nonIBD)	3.74166	0.167675	0.797608	17.431	0.997682	1	1	1	0.0747489	0.467711	0.995305	1
Candidatus_Aristotella_avistercoris|t__SGB63343	diagnosis (IBD vs. nonIBD)	4.39622	0.266522	0.935942	-1.04363	0.470341	1	1	1	0.0750324	0.467711	0.353095	1
Candidatus_Avimonas_merdigallinarum|t__SGB63352	diagnosis (IBD vs. nonIBD)	-2.86586e-16	1	1	1.91511e-14	1	1	0.42404	1	0.0763533	0.472651	1	1
Candidatus_Avispirillum_faecium|t__SGB14194	diagnosis (IBD vs. nonIBD)	-2.86586e-16	1	1	1.91511e-14	1	1	0.889359	1	0.0766958	0.473134	1	1
Candidatus_Borkfalkia_ceftriaxoniphila|t__SGB14027	diagnosis (IBD vs. nonIBD)	-3.35018	0.301248	0.973058	-1.47046	0.0354055	1	1	1	0.0778195	0.473456	0.064894	1
Candidatus_Catenibacterium_tridentinum|t__SGB6783	diagnosis (IBD vs. nonIBD)	2.60159	0.384253	1	0.910776	0.414465	1	0.827328	1	0.078095	0.473456	0.399124	1
Candidatus_Cibionibacter_quicibialis|t__SGB15286	diagnosis (IBD vs. nonIBD)	-0.606835	0.235347	0.885999	-1.0053	0.0648255	1	0.373394	1	0.0779822	0.473456	0.1034	1
Candidatus_Flemingibacterium_merdigallinarum|t__SGB59451	diagnosis (IBD vs. nonIBD)	-2.86586e-16	1	1	1.91511e-14	1	1	0.969524	1	0.0774726	0.473456	1	1
Candidatus_Gallimonas_faecium|t__SGB54320	diagnosis (IBD vs. nonIBD)	2.03462	0.213693	0.851441	17.5014	0.997665	1	1	1	0.0783359	0.473456	0.995288	1
Candidatus_Gallimonas_intestinalis|t__SGB54318	diagnosis (IBD vs. nonIBD)	4.2272	0.112167	0.740996	17.5346	0.997642	1	0.301802	1	0.0778598	0.473456	0.995188	1
Candidatus_Gallimonas_merdae|t__SGB54319	diagnosis (IBD vs. nonIBD)	3.41247	0.166363	0.797608	17.5346	0.997642	1	1	1	0.0786681	0.473863	0.995224	1
Candidatus_Gallimonas_merdigallinarum|t__SGB59507	diagnosis (IBD vs. nonIBD)	7.30002	0.078095	0.654592	17.5014	0.997665	1	0.988667	1	0.0790857	0.474779	0.99519	1
Candidatus_Geddesella_stercoravicola|t__SGB14262	diagnosis (IBD vs. nonIBD)	-2.86586e-16	1	1	1.91511e-14	1	1	1	1	0.0793657	0.474867	1	1
Candidatus_Harrysmithimonas_galli|t__SGB63691	diagnosis (IBD vs. nonIBD)	-2.86586e-16	1	1	1.91511e-14	1	1	1	1	0.0797685	0.475686	1	1
Candidatus_Heritagella_intestinalis|t__SGB63346	diagnosis (IBD vs. nonIBD)	-3.63202	0.0819131	0.666141	-19.2398	0.997328	1	1	1	0.0803272	0.477426	0.99448	1
Candidatus_Heteroclostridium_caecigallinarum|t__SGB61601	diagnosis (IBD vs. nonIBD)	-4.96923	0.0202206	0.386777	-19.3602	0.997324	1	1	1	0.0819131	0.484522	0.993835	1
Candidatus_Heteroscilispira_lomanii|t__SGB63278	diagnosis (IBD vs. nonIBD)	2.78284	0.139165	0.786428	18.4435	0.997222	1	1	1	0.0820628	0.484522	0.994338	1
Candidatus_Howiella_intestinavium|t__SGB63345	diagnosis (IBD vs. nonIBD)	3.97868	0.159187	0.797608	17.431	0.997682	1	1	1	0.0826626	0.484864	0.995301	1
Candidatus_Metalachnospira_gallinarum|t__SGB5181	diagnosis (IBD vs. nonIBD)	-2.86586e-16	1	1	1.91511e-14	1	1	0.8811	1	0.0824161	0.484864	1	1
Candidatus_Metalachnospira_SGB63370|t__SGB63370	diagnosis (IBD vs. nonIBD)	-2.86586e-16	1	1	1.91511e-14	1	1	0.771947	1	0.0838661	0.490315	1	1
Candidatus_Metaruminococcus_caecorum|t__SGB63353	diagnosis (IBD vs. nonIBD)	-2.86586e-16	1	1	1.91511e-14	1	1	0.811803	1	0.0844762	0.490698	1	1
Candidatus_Metaruminococcus_gallistercoris|t__SGB14870	diagnosis (IBD vs. nonIBD)	1.83485	0.241516	0.891399	0.109862	0.930566	1	0.719171	1	0.0844801	0.490698	0.833036	1
Candidatus_Methanomassiliicoccus_intestinalis|t__SGB363	diagnosis (IBD vs. nonIBD)	1.84776	0.0320509	0.451488	17.5988	0.997568	1	1	1	0.0848354	0.491167	0.994738	1
Candidatus_Neoanaerotignum_tabaqchaliae|t__SGB59528	diagnosis (IBD vs. nonIBD)	4.47706	0.142803	0.790623	17.431	0.997682	1	1	1	0.0856553	0.491942	0.995292	1
Candidatus_Neochristensenella_gallicola|t__SGB14138	diagnosis (IBD vs. nonIBD)	-2.86586e-16	1	1	1.91511e-14	1	1	0.930369	1	0.0857942	0.491942	1	1
Candidatus_Neoclostridium_roslinense|t__SGB14018	diagnosis (IBD vs. nonIBD)	-2.86586e-16	1	1	1.91511e-14	1	1	1	1	0.0856296	0.491942	1	1
Candidatus_Neoruminococcus_faecicola|t__SGB63342	diagnosis (IBD vs. nonIBD)	1.62824	0.305267	0.976964	17.3759	0.997488	1	0.969465	1	0.0876211	0.500812	0.994949	1
Candidatus_Parachristensenella_avicola|t__SGB58519	diagnosis (IBD vs. nonIBD)	-2.86586e-16	1	1	1.91511e-14	1	1	0.675909	1	0.0884376	0.502304	1	1
Candidatus_Paralachnospira_caecorum|t__SGB59817	diagnosis (IBD vs. nonIBD)	-2.86586e-16	1	1	1.91511e-14	1	1	1	1	0.0884437	0.502304	1	1
Candidatus_Pararuminococcus_gallinarum|t__SGB63327	diagnosis (IBD vs. nonIBD)	-5.05061	0.13693	0.782644	-0.889516	0.40025	1	0.478192	1	0.0888286	0.502894	0.214561	1
Candidatus_Protoclostridium_gallicola|t__SGB14049	diagnosis (IBD vs. nonIBD)	-2.86586e-16	1	1	1.91511e-14	1	1	1	1	0.0894117	0.504067	1	1
Candidatus_Pseudobutyricicoccus_lothianensis|t__SGB14975	diagnosis (IBD vs. nonIBD)	2.9045	0.466124	1	0.139591	0.906459	1	1	1	0.0895995	0.504067	0.822083	1
Candidatus_Pseudolachnospira_avium|t__SGB59819	diagnosis (IBD vs. nonIBD)	-2.86586e-16	1	1	1.91511e-14	1	1	0.628503	1	0.0900951	0.505267	1	1
Candidatus_Pseudoruminococcus_merdavium|t__SGB71394	diagnosis (IBD vs. nonIBD)	-4.45738	0.0766958	0.653375	-19.2764	0.997226	1	0.133414	1	0.0905146	0.506033	0.994248	1
Candidatus_Pseudoscilispira_faecavium|t__SGB63239	diagnosis (IBD vs. nonIBD)	3.63888	0.075294	0.6476	17.3158	0.996054	1	0.0605063	1	0.0910948	0.507691	0.991681	1
Candidatus_Pseudoscilispira_falkowii|t__SGB63238	diagnosis (IBD vs. nonIBD)	-2.86586e-16	1	1	1.91511e-14	1	1	0.774583	1	0.0915732	0.508772	1	1
Candidatus_Roslinia_caecavium|t__SGB4165	diagnosis (IBD vs. nonIBD)	-2.86586e-16	1	1	1.91511e-14	1	1	0.869422	1	0.0932876	0.515097	1	1
Candidatus_Saccharibacteria_unclassified_SGB19858|t__SGB19858	diagnosis (IBD vs. nonIBD)	-2.86586e-16	1	1	1.91511e-14	1	1	1	1	0.0930703	0.515097	1	1
Candidatus_Schneewindia_gallinarum|t__SGB63326	diagnosis (IBD vs. nonIBD)	-1.85066	0.345151	1	-1.24097	0.550738	1	0.948742	1	0.0943321	0.515933	0.442063	1
Candidatus_Stoquefichus_sp_SB1|t__SGB6772	diagnosis (IBD vs. nonIBD)	4.19145	0.13583	0.782644	17.5014	0.997665	1	0.131676	1	0.0943704	0.515933	0.995254	1
Candidatus_Timburyella_SGB14166|t__SGB14166	diagnosis (IBD vs. nonIBD)	-2.86586e-16	1	1	1.91511e-14	1	1	1	1	0.0941695	0.515933	1	1
Candidatus_Woodwardibium_gallinarum|t__SGB14953	diagnosis (IBD vs. nonIBD)	1.85954	0.0763533	0.653375	18.4679	0.99715	1	0.450223	1	0.0945924	0.515933	0.994084	1
Candidatus_Woodwardibium_SGB14954|t__SGB14954	diagnosis (IBD vs. nonIBD)	-1.95787	0.67706	1	-1.69127	0.179804	1	0.0190217	1	0.0952386	0.516309	0.358048	1
Caproicibacterium_amylolyticum|t__SGB14283	diagnosis (IBD vs. nonIBD)	0.190056	0.355764	1	19.4072	0.998735	1	0.910356	1	0.094966	0.516309	0.997466	1
Catenibacillus_scindens|t__SGB59869	diagnosis (IBD vs. nonIBD)	-2.86586e-16	1	1	1.91511e-14	1	1	0.414496	1	0.0959073	0.516802	1	1
Catenibacterium_SGB4425|t__SGB4425_group	diagnosis (IBD vs. nonIBD)	-3.94428	0.431448	1	-0.864396	0.287192	1	0.921675	1	0.0957511	0.516802	0.351316	1
Cellulomonas_flavigena|t__SGB17151	diagnosis (IBD vs. nonIBD)	-2.86586e-16	1	1	1.91511e-14	1	1	1	1	0.0978938	0.517283	1	1
Cellulosilyticum_lentocellum|t__SGB6079	diagnosis (IBD vs. nonIBD)	0.171921	0.580515	1	19.4072	0.998735	1	0.238688	1	0.0974491	0.517283	0.997473	1
Christensenella_hongkongensis|t__SGB14143	diagnosis (IBD vs. nonIBD)	-2.86586e-16	1	1	1.91511e-14	1	1	0.90387	1	0.0980206	0.517283	1	1
Christensenella_intestinihominis|t__SGB71956	diagnosis (IBD vs. nonIBD)	-2.86586e-16	1	1	1.91511e-14	1	1	0.32046	1	0.0965303	0.517283	1	1
Christensenella_minuta|t__SGB14142	diagnosis (IBD vs. nonIBD)	-2.86586e-16	1	1	1.91511e-14	1	1	0.376214	1	0.0977494	0.517283	1	1
Christensenella_timonensis|t__SGB29340	diagnosis (IBD vs. nonIBD)	-2.86586e-16	1	1	1.91511e-14	1	1	0.656634	1	0.0976217	0.517283	1	1
Christensenellaceae_bacterium_NSJ_44|t__SGB7265	diagnosis (IBD vs. nonIBD)	-2.86586e-16	1	1	1.91511e-14	1	1	0.838515	1	0.0978928	0.517283	1	1
Christensenellaceae_bacterium_NSJ_53|t__SGB82545	diagnosis (IBD vs. nonIBD)	-2.86586e-16	1	1	1.91511e-14	1	1	0.957917	1	0.0994282	0.523168	1	1
Christensenellaceae_bacterium_NSJ_63|t__SGB14127	diagnosis (IBD vs. nonIBD)	-5.79795	0.136557	0.782644	-1.52161	0.0266024	1	0.189996	1	0.0998082	0.523627	0.0447766	1
Citrobacter_braakii|t__SGB10086	diagnosis (IBD vs. nonIBD)	5.20703	0.122743	0.754595	17.4199	0.997679	1	1	1	0.100284	0.524584	0.995273	1
Citrobacter_freundii|t__SGB10083	diagnosis (IBD vs. nonIBD)	2.94335	0.0744835	0.6476	16.8534	0.99374	1	0.644209	1	0.100903	0.526284	0.986362	1
Citrobacter_freundii|t__SGB10084	diagnosis (IBD vs. nonIBD)	6.65966	0.0779822	0.654592	17.2196	0.996204	1	1	1	0.101617	0.528024	0.99203	1
Citrobacter_sp_RHBSTW_00671|t__SGB58199	diagnosis (IBD vs. nonIBD)	-7.64598	0.0252376	0.414221	-19.3223	0.997254	1	1	1	0.101827	0.528024	0.99384	1
Citrobacter_telavivensis|t__SGB58550	diagnosis (IBD vs. nonIBD)	-2.86586e-16	1	1	1.91511e-14	1	1	1	1	0.103505	0.530099	1	1
Cloacibacillus_evryensis|t__SGB15506	diagnosis (IBD vs. nonIBD)	-2.86586e-16	1	1	1.91511e-14	1	1	1	1	0.103708	0.530099	1	1
Cloacibacillus_porcorum|t__SGB15507	diagnosis (IBD vs. nonIBD)	0.597612	0.243861	0.892089	17.6283	0.997323	1	0.0722033	1	0.103441	0.530099	0.994599	1
Clostridia_bacterium_UC5_1_1C12|t__SGB4032	diagnosis (IBD vs. nonIBD)	-2.86586e-16	1	1	1.91511e-14	1	1	0.26377	1	0.103702	0.530099	1	1
Clostridia_bacterium_UC5_1_1D1|t__SGB14995	diagnosis (IBD vs. nonIBD)	-0.39751	0.922981	1	-0.1243	0.88941	1	0.310732	1	0.102833	0.530099	0.909117	1
Clostridia_bacterium_UC5_1_1E11|t__SGB14895	diagnosis (IBD vs. nonIBD)	-1.48557	0.875695	1	-0.836616	0.305572	1	0.679923	1	0.104208	0.531135	0.726914	1
Clostridia_bacterium|t__SGB4531	diagnosis (IBD vs. nonIBD)	-2.86586e-16	1	1	1.91511e-14	1	1	1	1	0.104586	0.531548	1	1
Clostridia_bacterium|t__SGB5191	diagnosis (IBD vs. nonIBD)	1.80053	0.603146	1	0.624935	0.367363	1	1	1	0.105199	0.533147	0.48303	1
Clostridiaceae_bacterium_DONG20_135|t__SGB4034	diagnosis (IBD vs. nonIBD)	-2.86586e-16	1	1	1.91511e-14	1	1	0.250097	1	0.105672	0.534034	1	1
Clostridiaceae_bacterium_H8|t__SGB4133	diagnosis (IBD vs. nonIBD)	0.384857	0.999915	1	13.3368	0.999677	1	1	1	0.106795	0.538185	0.999866	1
Clostridiaceae_bacterium_Marseille_Q3526|t__SGB4703	diagnosis (IBD vs. nonIBD)	-1.25446	0.672273	1	-0.458474	0.506986	1	0.980826	1	0.108119	0.543331	0.596125	1
Clostridiaceae_bacterium_Marseille_Q4143|t__SGB4768	diagnosis (IBD vs. nonIBD)	-1.41404	0.576064	1	-1.06209	0.03902	1	1	1	0.108568	0.544057	0.0791853	1
Clostridiaceae_bacterium_Marseille_Q4149|t__SGB15091	diagnosis (IBD vs. nonIBD)	0.543915	0.849562	1	-0.440414	0.512683	1	1	1	0.108895	0.544171	0.749667	1
Clostridiaceae_bacterium_NSJ_31|t__SGB14839	diagnosis (IBD vs. nonIBD)	3.80597	0.13935	0.786428	17.1306	0.996234	1	1	1	0.109586	0.544581	0.992273	1
Clostridiaceae_bacterium_NSJ_33|t__SGB25547	diagnosis (IBD vs. nonIBD)	-2.86586e-16	1	1	1.91511e-14	1	1	1	1	0.109566	0.544581	1	1
Clostridiaceae_bacterium_OM02_2AC|t__SGB4038	diagnosis (IBD vs. nonIBD)	-7.88728	0.28521	0.95693	-19.7168	0.99799	1	0.707652	1	0.109987	0.54506	0.995959	1
Clostridiaceae_bacterium|t__SGB4269	diagnosis (IBD vs. nonIBD)	-1.7149	0.343828	1	-0.791857	0.119047	1	1	1	0.111217	0.545667	0.183218	1
Clostridiaceae_bacterium|t__SGB4629	diagnosis (IBD vs. nonIBD)	-2.86586e-16	1	1	1.91511e-14	1	1	1	1	0.113787	0.545667	1	1
Clostridiaceae_bacterium|t__SGB4721	diagnosis (IBD vs. nonIBD)	-0.0931913	0.961924	1	-1.17024	0.0255656	1	0.612181	1	0.115018	0.545667	0.144341	1
Clostridiaceae_bacterium|t__SGB6153	diagnosis (IBD vs. nonIBD)	3.76493	0.182381	0.803502	17.3759	0.997488	1	0.911584	1	0.112167	0.545667	0.994915	1
Clostridiaceae_bacterium|t__SGB7256	diagnosis (IBD vs. nonIBD)	-1.18115	0.742005	1	-1.18688	0.169789	1	0.942422	1	0.11621	0.545667	0.386849	1
Clostridiaceae_bacterium|t__SGB76476	diagnosis (IBD vs. nonIBD)	3.17075	0.21289	0.850135	17.3903	0.997441	1	0.121226	1	0.115173	0.545667	0.994831	1
Clostridiaceae_bacterium|t__SGB77440	diagnosis (IBD vs. nonIBD)	-2.86586e-16	1	1	1.91511e-14	1	1	0.854994	1	0.111175	0.545667	1	1
Clostridiaceae_bacterium|t__SGB82499	diagnosis (IBD vs. nonIBD)	-1.16266	0.273992	0.94083	-1.45563	0.343085	1	0.851919	1	0.113402	0.545667	0.305945	1
Clostridiaceae_unclassified_SGB4747|t__SGB4747	diagnosis (IBD vs. nonIBD)	4.06785	0.166888	0.797608	17.3686	0.997527	1	1	1	0.112325	0.545667	0.994987	1
Clostridiaceae_unclassified_SGB4771|t__SGB4771	diagnosis (IBD vs. nonIBD)	3.4706	0.449576	1	-0.731226	0.29706	1	1	1	0.11577	0.545667	0.365335	1
Clostridiales_bacterium_1_7_47FAA|t__SGB4763	diagnosis (IBD vs. nonIBD)	0.955264	0.843697	1	-1.1282	0.0727147	1	0.766892	1	0.113397	0.545667	0.219136	1
Clostridiales_bacterium_BX7|t__SGB72833	diagnosis (IBD vs. nonIBD)	-5.92623	0.0133881	0.311057	-19.3602	0.997324	1	0.911728	1	0.115554	0.545667	0.993314	1
Clostridiales_bacterium_CHKCI006|t__SGB7261	diagnosis (IBD vs. nonIBD)	5.35622	0.101617	0.72717	16.8079	0.996209	1	0.966466	1	0.115973	0.545667	0.992136	1
Clostridiales_bacterium_Choco116|t__SGB15149	diagnosis (IBD vs. nonIBD)	-0.752875	0.786091	1	-0.0367963	0.95047	1	1	1	0.115942	0.545667	0.918417	1
Clostridiales_bacterium_KLE1615|t__SGB5090	diagnosis (IBD vs. nonIBD)	-2.02054	0.315694	0.99784	-0.621563	0.223096	1	0.089383	1	0.114479	0.545667	0.263351	1
Clostridiales_bacterium_Marseille_P2846|t__SGB29342	diagnosis (IBD vs. nonIBD)	0.386241	1	1	13.3368	0.999677	1	0.276498	1	0.115613	0.545667	1	1
Clostridiales_bacterium_NSJ_32|t__SGB4438	diagnosis (IBD vs. nonIBD)	-0.483093	0.853775	1	-1.085	0.298097	1	1	1	0.115853	0.545667	0.681873	1
Clostridiales_bacterium_NSJ_40|t__SGB72336	diagnosis (IBD vs. nonIBD)	-2.86586e-16	1	1	1.91511e-14	1	1	1	1	0.114517	0.545667	1	1
Clostridiales_bacterium_S5_A14a|t__SGB3977	diagnosis (IBD vs. nonIBD)	-2.86586e-16	1	1	1.91511e-14	1	1	0.648727	1	0.115569	0.545667	1	1
Clostridiales_bacterium_UBA1390|t__SGB4436	diagnosis (IBD vs. nonIBD)	-2.86586e-16	1	1	1.91511e-14	1	1	1	1	0.115147	0.545667	1	1
Clostridiales_bacterium_VE202_01|t__SGB6749	diagnosis (IBD vs. nonIBD)	-2.86586e-16	1	1	1.91511e-14	1	1	1	1	0.117046	0.546725	1	1
Clostridiales_bacterium|t__SGB15143	diagnosis (IBD vs. nonIBD)	-1.39105	0.478621	1	-1.24808	0.0221872	1	1	1	0.116803	0.546725	0.0439571	1
Clostridiales_bacterium|t__SGB15146	diagnosis (IBD vs. nonIBD)	-1.29284	0.656443	1	-1.05486	0.0974491	1	0.222729	1	0.119047	0.547492	0.207043	1
Clostridiales_bacterium|t__SGB15158	diagnosis (IBD vs. nonIBD)	-2.13584	0.508874	1	-0.683951	0.235592	1	1	1	0.118932	0.547492	0.344001	1
Clostridiales_bacterium|t__SGB15159	diagnosis (IBD vs. nonIBD)	-0.373065	0.856467	1	0.514123	0.343305	1	1	1	0.118081	0.547492	0.707764	1
Clostridioides_difficile|t__SGB6136	diagnosis (IBD vs. nonIBD)	-2.86586e-16	1	1	1.91511e-14	1	1	0.984624	1	0.117577	0.547492	1	1
Clostridium_baratii|t__SGB6194	diagnosis (IBD vs. nonIBD)	-2.86586e-16	1	1	1.91511e-14	1	1	0.806456	1	0.11861	0.547492	1	1
Clostridium_butyricum|t__SGB4037	diagnosis (IBD vs. nonIBD)	-5.29145	0.109987	0.740996	0.578994	0.607634	1	1	1	0.118935	0.547492	0.219437	1
Clostridium_butyricum|t__SGB6170	diagnosis (IBD vs. nonIBD)	-2.86586e-16	1	1	1.91511e-14	1	1	0.222444	1	0.120513	0.551402	1	1
Clostridium_cadaveris|t__SGB6155	diagnosis (IBD vs. nonIBD)	0.179154	0.470402	1	20.339	0.998664	1	1	1	0.120429	0.551402	0.997328	1
Clostridium_celatum|t__SGB6180	diagnosis (IBD vs. nonIBD)	-2.86586e-16	1	1	1.91511e-14	1	1	0.679358	1	0.121172	0.551677	1	1
Clostridium_culturomicium|t__SGB6231	diagnosis (IBD vs. nonIBD)	-2.86586e-16	1	1	1.91511e-14	1	1	0.228298	1	0.12119	0.551677	1	1
Clostridium_cuniculi|t__SGB29095	diagnosis (IBD vs. nonIBD)	-2.86586e-16	1	1	1.91511e-14	1	1	0.873039	1	0.121765	0.552886	1	1
Clostridium_disporicum|t__SGB6172	diagnosis (IBD vs. nonIBD)	-2.86586e-16	1	1	1.91511e-14	1	1	0.321668	1	0.122743	0.555917	1	1
Clostridium_fessum|t__SGB4705	diagnosis (IBD vs. nonIBD)	0.341202	0.839425	1	-0.445288	0.413257	1	0.972775	1	0.123766	0.559133	0.708044	1
Clostridium_hylemonae|t__SGB4632	diagnosis (IBD vs. nonIBD)	-2.86586e-16	1	1	1.91511e-14	1	1	0.315958	1	0.12604	0.567226	1	1
Clostridium_jeddahense|t__SGB14881	diagnosis (IBD vs. nonIBD)	-2.86586e-16	1	1	1.91511e-14	1	1	0.857447	1	0.126191	0.567226	1	1
Clostridium_leptum|t__SGB14853	diagnosis (IBD vs. nonIBD)	-0.0544669	0.977888	1	-0.977647	0.0538202	1	0.0185804	1	0.128257	0.568347	0.926559	1
Clostridium_massiliamazoniense|t__SGB29082	diagnosis (IBD vs. nonIBD)	2.96764	0.17929	0.803502	17.5127	0.997659	1	1	1	0.12789	0.568347	0.995262	1
Clostridium_methylpentosum|t__SGB14962	diagnosis (IBD vs. nonIBD)	1.96784	0.283808	0.95693	17.3903	0.997441	1	1	1	0.128347	0.568347	0.99485	1
Clostridium_neonatale|t__SGB6169	diagnosis (IBD vs. nonIBD)	-6.22878	0.0602952	0.60929	-1.12362	0.459877	1	0.127481	1	0.127194	0.568347	0.114018	1
Clostridium_paraputrificum|t__SGB6187	diagnosis (IBD vs. nonIBD)	3.38775	0.118932	0.743967	16.8495	0.996283	1	0.834469	1	0.127246	0.568347	0.992338	1
Clostridium_perfringens|t__SGB6191	diagnosis (IBD vs. nonIBD)	4.8354	0.11621	0.740996	17.1201	0.996225	1	0.978753	1	0.127694	0.568347	0.99221	1
Clostridium_polynesiense|t__SGB29053	diagnosis (IBD vs. nonIBD)	-2.86586e-16	1	1	1.91511e-14	1	1	1	1	0.129719	0.573006	1	1
Clostridium_porci|t__SGB4756	diagnosis (IBD vs. nonIBD)	-2.86586e-16	1	1	1.91511e-14	1	1	1	1	0.13012	0.573362	1	1
Clostridium_saudiense|t__SGB6178	diagnosis (IBD vs. nonIBD)	-2.63068	0.523042	1	-0.262822	0.834643	1	0.948373	1	0.130805	0.574962	0.735111	1
Clostridium_scindens|t__SGB4630	diagnosis (IBD vs. nonIBD)	2.26617	0.564942	1	0.0367172	0.959747	1	1	1	0.132388	0.57814	0.922694	1
Clostridium_scindens|t__SGB4631	diagnosis (IBD vs. nonIBD)	-4.24712	0.586159	1	0.0134322	0.991156	1	1	1	0.132486	0.57814	0.98246	1
Clostridium_SGB29100|t__SGB29100	diagnosis (IBD vs. nonIBD)	-2.86586e-16	1	1	1.91511e-14	1	1	0.906371	1	0.132497	0.57814	1	1
Clostridium_SGB4648|t__SGB4648	diagnosis (IBD vs. nonIBD)	-3.34777	0.236728	0.885999	-1.18677	0.118081	1	0.860229	1	0.133012	0.578976	0.159266	1
Clostridium_SGB4750|t__SGB4750	diagnosis (IBD vs. nonIBD)	-0.431802	0.845613	1	-1.12066	0.0316685	1	1	1	0.133746	0.580757	0.0768656	1
Clostridium_SGB4751|t__SGB4751	diagnosis (IBD vs. nonIBD)	-2.86586e-16	1	1	1.91511e-14	1	1	0.432166	1	0.134514	0.582675	1	1
Clostridium_SGB4907|t__SGB4907	diagnosis (IBD vs. nonIBD)	-2.86586e-16	1	1	1.91511e-14	1	1	1	1	0.135341	0.582803	1	1
Clostridium_SGB4909|t__SGB4909	diagnosis (IBD vs. nonIBD)	10.4542	0.0174693	0.37144	18.3543	0.995965	1	0.809339	1	0.13583	0.582803	0.989513	1
Clostridium_SGB4913|t__SGB4913	diagnosis (IBD vs. nonIBD)	-2.86586e-16	1	1	1.91511e-14	1	1	0.875813	1	0.136172	0.582803	1	1
Clostridium_SGB6176|t__SGB6176	diagnosis (IBD vs. nonIBD)	-2.86586e-16	1	1	1.91511e-14	1	1	0.525492	1	0.135537	0.582803	1	1
Clostridium_SGB6177|t__SGB6177	diagnosis (IBD vs. nonIBD)	-2.86586e-16	1	1	1.91511e-14	1	1	0.962643	1	0.136092	0.582803	1	1
Clostridium_SGB6179|t__SGB6179	diagnosis (IBD vs. nonIBD)	1.54879	0.469386	1	-1.37255	0.158113	1	0.714594	1	0.136652	0.583256	0.254741	1
Clostridium_SGB65129|t__SGB65129	diagnosis (IBD vs. nonIBD)	-2.86586e-16	1	1	1.91511e-14	1	1	0.985995	1	0.13693	0.583256	1	1
Clostridium_sp_1001270H_150608_G6|t__SGB5111	diagnosis (IBD vs. nonIBD)	-0.35999	1	1	-0.516419	0.455455	1	0.748659	1	0.13761	0.58476	1	1
Clostridium_sp_1001270J_160509_D11|t__SGB6139	diagnosis (IBD vs. nonIBD)	0.178626	0.514069	1	19.4072	0.998735	1	0.731316	1	0.138599	0.587568	0.997471	1
Clostridium_sp_1001271st1_H5|t__SGB4757	diagnosis (IBD vs. nonIBD)	1.82105	0.655869	1	-0.328365	0.794447	1	0.547265	1	0.139165	0.587966	0.738464	1
Clostridium_sp_12_A|t__SGB4730	diagnosis (IBD vs. nonIBD)	-2.86586e-16	1	1	1.91511e-14	1	1	0.612743	1	0.13935	0.587966	1	1
Clostridium_sp_AF12_28|t__SGB4715	diagnosis (IBD vs. nonIBD)	1.83834	0.202784	0.827001	-0.688389	0.401798	1	1	1	0.140196	0.588759	0.27854	1
Clostridium_sp_AF15_17LB|t__SGB101908	diagnosis (IBD vs. nonIBD)	-2.86586e-16	1	1	1.91511e-14	1	1	1	1	0.140021	0.588759	1	1
Clostridium_sp_AF20_17LB|t__SGB4714	diagnosis (IBD vs. nonIBD)	1.97949	0.367588	1	-0.099005	0.84065	1	1	1	0.14101	0.58989	0.692907	1
Clostridium_sp_AF27_2AA|t__SGB4712	diagnosis (IBD vs. nonIBD)	-1.43343	0.582334	1	-0.862393	0.103708	1	0.92698	1	0.141125	0.58989	0.203203	1
Clostridium_sp_AF32_12BH|t__SGB4710	diagnosis (IBD vs. nonIBD)	0.952283	0.117577	0.743271	17.6445	0.99745	1	1	1	0.143626	0.592056	0.994792	1
Clostridium_sp_AF34_10BH|t__SGB4914	diagnosis (IBD vs. nonIBD)	-0.26822	0.864036	1	-1.38029	0.0397606	1	0.668485	1	0.142803	0.592056	0.106259	1
Clostridium_sp_AF34_13|t__SGB4659	diagnosis (IBD vs. nonIBD)	-0.473104	0.925322	1	-0.0861401	0.899385	1	0.952678	1	0.143174	0.592056	0.914225	1
Clostridium_sp_AF36_4|t__SGB4644	diagnosis (IBD vs. nonIBD)	-0.853712	0.673058	1	-0.76082	0.13012	1	0.200477	1	0.142824	0.592056	0.27538	1
Clostridium_sp_AM22_11AC|t__SGB4749	diagnosis (IBD vs. nonIBD)	0.463621	0.996932	1	-0.829522	0.109586	1	0.983729	1	0.143629	0.592056	0.993695	1
Clostridium_sp_AM58_1XD|t__SGB25539	diagnosis (IBD vs. nonIBD)	-2.86586e-16	1	1	1.91511e-14	1	1	0.638223	1	0.142503	0.592056	1	1
Clostridium_sp_ASBs410|t__SGB4733	diagnosis (IBD vs. nonIBD)	-2.86586e-16	1	1	1.91511e-14	1	1	0.159333	1	0.144343	0.593629	1	1
Clostridium_sp_AT4|t__SGB4753	diagnosis (IBD vs. nonIBD)	2.77604	0.279483	0.95419	0.773035	0.152556	1	0.297946	1	0.145181	0.59571	0.199917	1
Clostridium_sp_C5_48|t__SGB4752	diagnosis (IBD vs. nonIBD)	2.28942	0.0994282	0.722902	17.2999	0.996086	1	0.628266	1	0.149093	0.600735	0.991863	1
Clostridium_sp_chh4_2|t__SGB4743	diagnosis (IBD vs. nonIBD)	0.178174	0.521819	1	17.6061	0.997555	1	0.731691	1	0.148406	0.600735	0.995114	1
Clostridium_sp_D5|t__SGB4615	diagnosis (IBD vs. nonIBD)	-2.86586e-16	1	1	1.91511e-14	1	1	0.218519	1	0.148506	0.600735	1	1
Clostridium_sp_Marseille_P299|t__SGB29452	diagnosis (IBD vs. nonIBD)	-2.86586e-16	1	1	1.91511e-14	1	1	1	1	0.147603	0.600735	1	1
Clostridium_sp_Marseille_P3244|t__SGB29302	diagnosis (IBD vs. nonIBD)	-2.98785	0.286655	0.957127	-20.2152	0.99793	1	0.131356	1	0.147757	0.600735	0.995839	1
Clostridium_sp_NSJ_42|t__SGB6174	diagnosis (IBD vs. nonIBD)	-2.86586e-16	1	1	1.91511e-14	1	1	0.938062	1	0.147021	0.600735	1	1
Clostridium_sp_NSJ_6|t__SGB29097	diagnosis (IBD vs. nonIBD)	-2.86586e-16	1	1	1.91511e-14	1	1	1	1	0.149027	0.600735	1	1
Clostridium_sp_OM07_10AC|t__SGB4655	diagnosis (IBD vs. nonIBD)	4.01698	0.173459	0.797608	17.3759	0.997488	1	1	1	0.147683	0.600735	0.994911	1
Clostridium_spiroforme|t__SGB6747	diagnosis (IBD vs. nonIBD)	0.325548	0.927532	1	0.703682	0.528542	1	1	1	0.154	0.601541	0.864368	1
Clostridium_sporogenes|t__SGB6221	diagnosis (IBD vs. nonIBD)	-2.86586e-16	1	1	1.91511e-14	1	1	1	1	0.152251	0.601541	1	1
Clostridium_symbiosum|t__SGB4699	diagnosis (IBD vs. nonIBD)	-0.583328	0.798929	1	0.901895	0.140196	1	1	1	0.149987	0.601541	0.385099	1
Clostridium_tertium|t__SGB6183	diagnosis (IBD vs. nonIBD)	-2.86586e-16	1	1	1.91511e-14	1	1	1	1	0.152556	0.601541	1	1
Clostridium_transplantifaecale|t__SGB29435	diagnosis (IBD vs. nonIBD)	-5.2807	0.0623613	0.609641	-19.2764	0.997226	1	1	1	0.149737	0.601541	0.994197	1
Colibacter_massiliensis|t__SGB5869	diagnosis (IBD vs. nonIBD)	-5.56751	0.12789	0.767934	-18.9659	0.997187	1	1	1	0.150609	0.601541	0.994256	1
Collinsella_aerofaciens|t__SGB14535_group	diagnosis (IBD vs. nonIBD)	-1.00643	0.61358	1	-0.3992	0.421431	1	0.874936	1	0.152258	0.601541	0.519204	1
Collinsella_bouchesdurhonensis|t__SGB14397	diagnosis (IBD vs. nonIBD)	0.760719	0.393027	1	17.6459	0.99738	1	1	1	0.153424	0.601541	0.994745	1
Collinsella_intestinalis|t__SGB14741	diagnosis (IBD vs. nonIBD)	3.06929	0.551095	1	0.370859	0.749599	1	1	1	0.151406	0.601541	0.667227	1
Collinsella_phocaeensis|t__SGB109036	diagnosis (IBD vs. nonIBD)	0.188567	0.527071	1	18.9762	0.998814	1	1	1	0.152732	0.601541	0.99763	1
Collinsella_SGB14987|t__SGB14987	diagnosis (IBD vs. nonIBD)	8.22831	0.0605283	0.60929	17.1123	0.99376	1	1	1	0.152677	0.601541	0.986111	1
Collinsella_SGB15196|t__SGB15196	diagnosis (IBD vs. nonIBD)	-8.22051	0.0279685	0.421681	-19.1755	0.997314	1	0.497962	1	0.153785	0.601541	0.994059	1
Collinsella_SGB1789|t__SGB1789	diagnosis (IBD vs. nonIBD)	-1.00846	0.4281	1	-0.776919	0.636514	1	0.997216	1	0.151442	0.601541	0.536046	1
Collinsella_SGB4121|t__SGB4121	diagnosis (IBD vs. nonIBD)	-0.501182	0.82902	1	0.570661	0.292821	1	0.88265	1	0.153026	0.601541	0.636909	1
Collinsella_SGB47280|t__SGB47280	diagnosis (IBD vs. nonIBD)	-2.86586e-16	1	1	1.91511e-14	1	1	0.937456	1	0.154803	0.60336	1	1
Collinsella_SGB47518|t__SGB47518	diagnosis (IBD vs. nonIBD)	-2.86586e-16	1	1	1.91511e-14	1	1	1	1	0.155201	0.603597	1	1
Collinsella_SGB59878|t__SGB59878	diagnosis (IBD vs. nonIBD)	-2.86586e-16	1	1	1.91511e-14	1	1	0.0306242	1	0.156421	0.605707	1	1
Collinsella_SGB62935|t__SGB62935	diagnosis (IBD vs. nonIBD)	-5.07492	0.208526	0.841468	-20.2152	0.99793	1	0.8681	1	0.156105	0.605707	0.995825	1
Collinsella_SGB6543|t__SGB6543	diagnosis (IBD vs. nonIBD)	-2.86586e-16	1	1	1.91511e-14	1	1	0.932652	1	0.167685	0.607343	1	1
Collinsella_stercoris|t__SGB14740	diagnosis (IBD vs. nonIBD)	-2.03817	0.521163	1	-0.46808	0.713333	1	0.873124	1	0.169731	0.607343	0.629154	1
Collinsella_tanakaei|t__SGB14737	diagnosis (IBD vs. nonIBD)	-0.559795	0.969262	1	-0.528187	0.689226	1	1	1	0.167675	0.607343	0.942747	1
Coprobacillus_cateniformis|t__SGB6771	diagnosis (IBD vs. nonIBD)	-3.0465	0.253516	0.908277	-1.07887	0.300015	1	0.9825	1	0.166363	0.607343	0.275326	1
Coprobacillus_SGB6753|t__SGB6753	diagnosis (IBD vs. nonIBD)	1.08207	0.808702	1	-0.0235898	0.984223	1	0.204542	1	0.159187	0.607343	0.970634	1
Coprobacter_fastidiosus|t__SGB1963	diagnosis (IBD vs. nonIBD)	-0.501521	0.870967	1	-0.807681	0.264102	1	0.997245	1	0.169789	0.607343	0.696014	1
Coprobacter_secundus|t__SGB1962	diagnosis (IBD vs. nonIBD)	1.10799	0.321336	0.999062	-1.34452	0.172	1	0.908462	1	0.166888	0.607343	0.228125	1
Coprococcus_catus|t__SGB4670	diagnosis (IBD vs. nonIBD)	-3.88295	0.359891	1	-0.570388	0.347812	1	1	1	0.158113	0.607343	0.353795	1
Coprococcus_comes|t__SGB4577	diagnosis (IBD vs. nonIBD)	-0.649859	0.738342	1	-0.391129	0.430375	1	0.254592	1	0.173459	0.607343	0.608161	1
Coprococcus_eutactus|t__SGB5117	diagnosis (IBD vs. nonIBD)	2.2611	0.422629	1	-0.13397	0.85748	1	0.877269	1	0.172	0.607343	0.736243	1
Coprococcus_eutactus|t__SGB5118	diagnosis (IBD vs. nonIBD)	-4.05514	0.434911	1	-1.70884	0.174829	1	0.756535	1	0.174829	0.607343	0.263152	1
Coprococcus_SGB26904|t__SGB26904	diagnosis (IBD vs. nonIBD)	-2.86586e-16	1	1	1.91511e-14	1	1	0.231943	1	0.161311	0.607343	1	1
Coprococcus_SGB4669|t__SGB4669	diagnosis (IBD vs. nonIBD)	-1.87539	0.67774	1	-2.06393	0.0204119	1	1	1	0.173878	0.607343	0.0423368	1
Coprococcus_sp_AF21_14LB|t__SGB25437	diagnosis (IBD vs. nonIBD)	2.33806	0.271494	0.935942	18.1195	0.997318	1	0.758165	1	0.169036	0.607343	0.994597	1
Corynebacterium_aurimucosum|t__SGB17102_group	diagnosis (IBD vs. nonIBD)	-2.86586e-16	1	1	1.91511e-14	1	1	0.287956	1	0.172234	0.607343	1	1
Corynebacterium_jeddahense|t__SGB33707	diagnosis (IBD vs. nonIBD)	-2.86586e-16	1	1	1.91511e-14	1	1	0.680409	1	0.169904	0.607343	1	1
Corynebacterium_kefirresidentii|t__SGB17100	diagnosis (IBD vs. nonIBD)	-2.86586e-16	1	1	1.91511e-14	1	1	1	1	0.172385	0.607343	1	1
Corynebacterium_macginleyi|t__SGB33689	diagnosis (IBD vs. nonIBD)	-2.86586e-16	1	1	1.91511e-14	1	1	0.535649	1	0.172416	0.607343	1	1
Corynebacterium_matruchotii|t__SGB17007	diagnosis (IBD vs. nonIBD)	-2.86586e-16	1	1	1.91511e-14	1	1	0.728773	1	0.173679	0.607343	1	1
Corynebacterium_oculi|t__SGB17078	diagnosis (IBD vs. nonIBD)	-2.86586e-16	1	1	1.91511e-14	1	1	0.856042	1	0.165324	0.607343	1	1
Corynebacterium_SGB6369|t__SGB6369	diagnosis (IBD vs. nonIBD)	-2.86586e-16	1	1	1.91511e-14	1	1	0.509281	1	0.166819	0.607343	1	1
Corynebacterium_SGB6370|t__SGB6370	diagnosis (IBD vs. nonIBD)	-2.86586e-16	1	1	1.91511e-14	1	1	0.329678	1	0.164394	0.607343	1	1
Corynebacterium_SGB6371|t__SGB6371	diagnosis (IBD vs. nonIBD)	4.15494	0.115173	0.740996	17.5346	0.997642	1	1	1	0.163622	0.607343	0.995191	1
Corynebacterium_SGB6372|t__SGB6372	diagnosis (IBD vs. nonIBD)	-2.86586e-16	1	1	1.91511e-14	1	1	0.262364	1	0.173875	0.607343	1	1
Corynebacterium_SGB86804|t__SGB86804	diagnosis (IBD vs. nonIBD)	-2.86586e-16	1	1	1.91511e-14	1	1	0.887804	1	0.164704	0.607343	1	1
Cronobacter_sakazakii|t__SGB10090	diagnosis (IBD vs. nonIBD)	-2.86586e-16	1	1	1.91511e-14	1	1	0.574194	1	0.165471	0.607343	1	1
Cryobacterium_SGB4870|t__SGB4870	diagnosis (IBD vs. nonIBD)	-2.86586e-16	1	1	1.91511e-14	1	1	1	1	0.16809	0.607343	1	1
Cuneatibacter_caecimuris|t__SGB29380	diagnosis (IBD vs. nonIBD)	-1.04807	0.463846	1	-1.3925	0.533283	1	0.189413	1	0.171523	0.607343	0.498547	1
Cutibacterium_acnes|t__SGB16955	diagnosis (IBD vs. nonIBD)	0.120823	0.838171	1	17.2232	0.998324	1	1	1	0.173875	0.607343	0.99668	1
Dakarella_massiliensis|t__SGB9271	diagnosis (IBD vs. nonIBD)	5.44078	0.128347	0.767934	17.3659	0.99756	1	0.820939	1	0.173342	0.607343	0.99503	1
Dakarella_SGB14198|t__SGB14198	diagnosis (IBD vs. nonIBD)	0.430324	0.882222	1	-0.25883	0.837172	1	0.642491	1	0.163827	0.607343	0.863087	1
Dellaglioa_algida|t__SGB7252	diagnosis (IBD vs. nonIBD)	-2.86586e-16	1	1	1.91511e-14	1	1	0.735891	1	0.160718	0.607343	1	1
Desulfovibrio_fairfieldensis|t__SGB15470	diagnosis (IBD vs. nonIBD)	-9.63448	0.116505	0.740996	-2.13936	0.0729259	1	0.558953	1	0.17148	0.607343	0.0898367	1
Desulfovibrio_legallii|t__SGB15469	diagnosis (IBD vs. nonIBD)	0.948565	0.111175	0.740996	17.6445	0.99745	1	0.949293	1	0.166792	0.607343	0.994785	1
Desulfovibrio_piger|t__SGB15465	diagnosis (IBD vs. nonIBD)	-5.97936	0.936882	1	0.411254	0.721169	1	1	1	0.165693	0.607343	0.894476	1
Desulfovibrio_piger|t__SGB15467	diagnosis (IBD vs. nonIBD)	5.2587	0.126191	0.767878	18.6604	0.997097	1	0.257599	1	0.172375	0.607343	0.994066	1
Desulfovibrio_porci|t__SGB15471	diagnosis (IBD vs. nonIBD)	-2.86586e-16	1	1	1.91511e-14	1	1	0.970343	1	0.171018	0.607343	1	1
Desulfovibrio_SGB5076|t__SGB5076	diagnosis (IBD vs. nonIBD)	0.825279	0.961216	1	0.164792	0.888137	1	1	1	0.164184	0.607343	0.942206	1
Desulfovibrio_SGB5077|t__SGB5077	diagnosis (IBD vs. nonIBD)	2.37692	0.328362	1	-0.643055	0.234839	1	1	1	0.173324	0.607343	0.275894	1
Dialister_hominis|t__SGB5803_group	diagnosis (IBD vs. nonIBD)	2.47563	0.997712	1	0.152852	0.862084	1	0.839306	1	0.173875	0.607343	0.995495	1
Dialister_invisus|t__SGB5825_group	diagnosis (IBD vs. nonIBD)	0.244672	0.890221	1	-0.165879	0.743797	1	1	1	0.173875	0.607343	0.843881	1
Dialister_micraerophilus|t__SGB5840	diagnosis (IBD vs. nonIBD)	-2.86586e-16	1	1	1.91511e-14	1	1	0.783244	1	0.174836	0.607343	1	1
Dialister_pneumosintes|t__SGB5842	diagnosis (IBD vs. nonIBD)	7.14347	0.189494	0.804326	0.789104	0.478558	1	0.94477	1	0.159167	0.607343	0.290736	1
Dielma_fastidiosa|t__SGB4031	diagnosis (IBD vs. nonIBD)	0.151552	0.961419	1	0.540119	0.450315	1	0.626653	1	0.171006	0.607343	0.92251	1
Dorea_formicigenerans|t__SGB4575	diagnosis (IBD vs. nonIBD)	0.275102	0.888248	1	-0.424746	0.407453	1	1	1	0.158789	0.607343	0.780873	1
Dorea_longicatena|t__SGB4581	diagnosis (IBD vs. nonIBD)	0.957265	0.632966	1	-0.930124	0.0844762	1	0.911746	1	0.157212	0.607343	0.176241	1
Dorea_longicatena|t__SGB4582	diagnosis (IBD vs. nonIBD)	1.73418	1	1	-0.206521	0.671987	1	1	1	0.169067	0.607343	1	1
Dorea_phocaeensis|t__SGB4572	diagnosis (IBD vs. nonIBD)	8.29497	0.0645886	0.626066	17.0518	0.993927	1	0.623584	1	0.17212	0.607343	0.986619	1
Dorea_sp_AF24_7LB|t__SGB4571	diagnosis (IBD vs. nonIBD)	3.22743	0.420533	1	1.19541	0.277417	1	0.70602	1	0.174829	0.607343	0.340429	1
Dorea_sp_AF36_15AT|t__SGB4552	diagnosis (IBD vs. nonIBD)	-2.18952	0.619558	1	0.427272	0.6401	1	0.524546	1	0.163327	0.607343	0.629972	1
Drancourtella_sp_An177|t__SGB4618	diagnosis (IBD vs. nonIBD)	-2.86586e-16	1	1	1.91511e-14	1	1	0.286992	1	0.166884	0.607343	1	1
Drancourtella_sp_An57|t__SGB4619	diagnosis (IBD vs. nonIBD)	4.20504	0.356735	1	0.461035	0.689255	1	1	1	0.1667	0.607343	0.530627	1
Duodenibacillus_massiliensis|t__SGB9273	diagnosis (IBD vs. nonIBD)	1.97436	0.026998	0.419996	18.3872	0.997351	1	0.511547	1	0.166739	0.607343	0.994126	1
Dysgonomonas_capnocytophagoides|t__SGB1769	diagnosis (IBD vs. nonIBD)	2.06084	0.0943321	0.714909	17.591	0.99758	1	0.431642	1	0.17547	0.607544	0.995036	1
Dysgonomonas_gadei|t__SGB1774	diagnosis (IBD vs. nonIBD)	-12.7264	0.00303668	0.146828	-19.3223	0.997254	1	1	1	0.175573	0.607544	0.943297	1
Dysosmobacter_SGB15074|t__SGB15074	diagnosis (IBD vs. nonIBD)	-2.86586e-16	1	1	1.91511e-14	1	1	1	1	0.17676	0.608032	1	1
Dysosmobacter_sp_BX15|t__SGB15053	diagnosis (IBD vs. nonIBD)	-1.27178	0.488524	1	-0.650187	0.191938	1	1	1	0.176987	0.608032	0.296349	1
Dysosmobacter_sp_Marseille_Q4140|t__SGB53706	diagnosis (IBD vs. nonIBD)	1.8607	0.136172	0.782644	17.5988	0.997568	1	1	1	0.177414	0.608032	0.995053	1
Dysosmobacter_sp_NSJ_60|t__SGB15124	diagnosis (IBD vs. nonIBD)	1.86401	0.401508	1	-0.201656	0.696371	1	1	1	0.177156	0.608032	0.561236	1
Dysosmobacter_welbionis|t__SGB15078	diagnosis (IBD vs. nonIBD)	0.219831	1	1	-0.756125	0.270033	1	1	1	0.177195	0.608032	1	1
Eggerthella_lenta|t__SGB14809	diagnosis (IBD vs. nonIBD)	-1.80881	0.581583	1	-1.16555	0.073454	1	1	1	0.17929	0.613288	0.147768	1
Eggerthella_sinensis|t__SGB14810	diagnosis (IBD vs. nonIBD)	-2.86586e-16	1	1	1.91511e-14	1	1	0.827251	1	0.185848	0.613745	1	1
Eikenella_corrodens|t__SGB9434_group	diagnosis (IBD vs. nonIBD)	-1.30198	0.642377	1	-0.277991	0.825047	1	0.926951	1	0.179804	0.613745	0.758676	1
Eisenbergiella_massiliensis|t__SGB4987	diagnosis (IBD vs. nonIBD)	-0.726439	0.766814	1	-0.416927	0.416041	1	0.912346	1	0.182381	0.613745	0.626784	1
Eisenbergiella_sp_OF01_20|t__SGB4989	diagnosis (IBD vs. nonIBD)	10.486	0.0284919	0.421681	18.3554	0.997408	1	1	1	0.185628	0.613745	0.9943	1
Eisenbergiella_tayi|t__SGB4988	diagnosis (IBD vs. nonIBD)	1.49866	0.588154	1	-0.373679	0.494795	1	0.943472	1	0.184463	0.613745	0.542384	1
Ellagibacter_isourolithinifaciens|t__SGB14816_group	diagnosis (IBD vs. nonIBD)	0.784391	0.31727	0.999062	17.6459	0.99738	1	1	1	0.182171	0.613745	0.994732	1
Emergencia_sp_1XD21_50|t__SGB82512	diagnosis (IBD vs. nonIBD)	-2.86586e-16	1	1	1.91511e-14	1	1	1	1	0.185128	0.613745	1	1
Emergencia_timonensis|t__SGB3970	diagnosis (IBD vs. nonIBD)	-2.26075	0.380041	1	-1.16481	0.269295	1	1	1	0.181322	0.613745	0.318631	1
Enorma_burkinafasonensis|t__SGB86218	diagnosis (IBD vs. nonIBD)	0.471735	0.45031	1	17.6459	0.99738	1	1	1	0.183969	0.613745	0.994753	1
Enorma_massiliensis|t__SGB14749	diagnosis (IBD vs. nonIBD)	-2.86586e-16	1	1	1.91511e-14	1	1	1	1	0.185942	0.613745	1	1
Enterobacter_asburiae|t__SGB10141	diagnosis (IBD vs. nonIBD)	-2.86586e-16	1	1	1.91511e-14	1	1	1	1	0.184192	0.613745	1	1
Enterobacter_cancerogenus|t__SGB10128	diagnosis (IBD vs. nonIBD)	3.86742	0.0774726	0.654592	17.5451	0.997633	1	1	1	0.183563	0.613745	0.995121	1
Enterobacter_cloacae|t__SGB10131	diagnosis (IBD vs. nonIBD)	-2.86586e-16	1	1	1.91511e-14	1	1	0.871444	1	0.181881	0.613745	1	1
Enterobacter_hormaechei|t__SGB10130	diagnosis (IBD vs. nonIBD)	7.949	0.0603802	0.60929	17.6642	0.996084	1	0.286425	1	0.180517	0.613745	0.991632	1
Enterobacter_kobei|t__SGB10133	diagnosis (IBD vs. nonIBD)	0.991245	0.293444	0.96858	17.6445	0.99745	1	0.979138	1	0.181479	0.613745	0.994869	1
Enterobacter_ludwigii|t__SGB10127	diagnosis (IBD vs. nonIBD)	5.30765	0.009602	0.279733	18.341	0.997432	1	1	1	0.185711	0.613745	0.99299	1
Enterobacter_mori|t__SGB10132	diagnosis (IBD vs. nonIBD)	-2.86586e-16	1	1	1.91511e-14	1	1	1	1	0.182611	0.613745	1	1
Enterobacter_roggenkampii|t__SGB10139	diagnosis (IBD vs. nonIBD)	3.68768	0.185628	0.803502	17.3759	0.997488	1	0.491926	1	0.180152	0.613745	0.994916	1
Enterobacter_timonensis|t__SGB31185	diagnosis (IBD vs. nonIBD)	-2.86586e-16	1	1	1.91511e-14	1	1	0.703211	1	0.183934	0.613745	1	1
Enterocloster_aldenensis|t__SGB4762	diagnosis (IBD vs. nonIBD)	0.110351	0.970936	1	1.13881	0.0736142	1	1	1	0.190678	0.617375	0.907336	1
Enterocloster_asparagiformis|t__SGB4724	diagnosis (IBD vs. nonIBD)	4.24964	0.371606	1	-0.151688	0.862982	1	0.891859	1	0.188637	0.617375	0.728908	1
Enterocloster_bolteae|t__SGB4758	diagnosis (IBD vs. nonIBD)	0.548493	0.764389	1	0.551618	0.263228	1	0.909135	1	0.189494	0.617375	0.527718	1
Enterocloster_citroniae|t__SGB4761	diagnosis (IBD vs. nonIBD)	-0.406906	0.515068	1	-0.694532	0.202468	1	1	1	0.19119	0.617375	0.315774	1
Enterocloster_clostridioformis|t__SGB4759	diagnosis (IBD vs. nonIBD)	-6.76489	1	1	-0.490275	0.612933	1	0.377518	1	0.190224	0.617375	1	1
Enterocloster_clostridioformis|t__SGB4760	diagnosis (IBD vs. nonIBD)	0.492671	0.848501	1	1.0059	0.161311	1	0.217883	1	0.18937	0.617375	0.522021	1
Enterocloster_lavalensis|t__SGB4725	diagnosis (IBD vs. nonIBD)	-1.12752	0.719559	1	0.827151	0.20467	1	1	1	0.191528	0.617375	0.420553	1
Enterocloster_SGB14313|t__SGB14313	diagnosis (IBD vs. nonIBD)	-1.88454	1	1	-1.02742	0.322813	1	0.155475	1	0.188702	0.617375	1	1
Enterococcus_asini|t__SGB49088	diagnosis (IBD vs. nonIBD)	-2.86586e-16	1	1	1.91511e-14	1	1	1	1	0.191497	0.617375	1	1
Enterococcus_asini|t__SGB7927	diagnosis (IBD vs. nonIBD)	-2.86586e-16	1	1	1.91511e-14	1	1	1	1	0.187702	0.617375	1	1
Enterococcus_avium|t__SGB7931	diagnosis (IBD vs. nonIBD)	-2.86586e-16	1	1	1.91511e-14	1	1	1	1	0.189723	0.617375	1	1
Enterococcus_casseliflavus|t__SGB7952	diagnosis (IBD vs. nonIBD)	-2.86586e-16	1	1	1.91511e-14	1	1	1	1	0.190879	0.617375	1	1
Enterococcus_dispar|t__SGB7957	diagnosis (IBD vs. nonIBD)	-2.86586e-16	1	1	1.91511e-14	1	1	1	1	0.190328	0.617375	1	1
Enterococcus_durans|t__SGB7966	diagnosis (IBD vs. nonIBD)	-2.86586e-16	1	1	1.91511e-14	1	1	1	1	0.191938	0.617583	1	1
Enterococcus_faecalis|t__SGB7962	diagnosis (IBD vs. nonIBD)	2.02998	0.0713075	0.641448	18.3311	0.997447	1	0.515733	1	0.193327	0.619824	0.994707	1
Enterococcus_faecium|t__SGB7967	diagnosis (IBD vs. nonIBD)	1.25804	0.226009	0.875033	17.63	0.997504	1	0.999999	1	0.193138	0.619824	0.994962	1
Enterococcus_faecium|t__SGB7968	diagnosis (IBD vs. nonIBD)	2.11517	0.226462	0.875033	16.9051	0.996177	1	0.379131	1	0.195232	0.62176	0.992247	1
Enterococcus_gallinarum|t__SGB7951	diagnosis (IBD vs. nonIBD)	-2.86586e-16	1	1	1.91511e-14	1	1	1	1	0.194588	0.62176	1	1
Enterococcus_hirae|t__SGB7970	diagnosis (IBD vs. nonIBD)	1.25621	0.280168	0.954704	17.5551	0.997623	1	1	1	0.195321	0.62176	0.995218	1
Enterococcus_hulanensis|t__SGB7933	diagnosis (IBD vs. nonIBD)	-2.86586e-16	1	1	1.91511e-14	1	1	0.929543	1	0.194634	0.62176	1	1
Enterococcus_mediterraneensis|t__SGB29891	diagnosis (IBD vs. nonIBD)	-2.86586e-16	1	1	1.91511e-14	1	1	0.927486	1	0.196369	0.622989	1	1
Enterococcus_mundtii|t__SGB7963	diagnosis (IBD vs. nonIBD)	-2.86586e-16	1	1	1.91511e-14	1	1	0.0189032	1	0.196403	0.622989	1	1
Enterococcus_pseudoavium|t__SGB25240	diagnosis (IBD vs. nonIBD)	-2.86586e-16	1	1	1.91511e-14	1	1	0.148476	1	0.197974	0.626858	1	1
Enterococcus_raffinosus|t__SGB7930	diagnosis (IBD vs. nonIBD)	-2.86586e-16	1	1	1.91511e-14	1	1	0.782953	1	0.2012	0.630379	1	1
Enterococcus_SGB6173|t__SGB6173	diagnosis (IBD vs. nonIBD)	-2.86586e-16	1	1	1.91511e-14	1	1	0.854299	1	0.200905	0.630379	1	1
Enterococcus_thailandicus|t__SGB7965	diagnosis (IBD vs. nonIBD)	-2.86586e-16	1	1	1.91511e-14	1	1	1	1	0.199915	0.630379	1	1
Enteroscipio_rubneri|t__SGB14803	diagnosis (IBD vs. nonIBD)	-5.84857	0.121765	0.751162	-18.9659	0.997187	1	1	1	0.199768	0.630379	0.994249	1
Erysipelatoclostridium_ramosum|t__SGB6744	diagnosis (IBD vs. nonIBD)	1.11602	0.711624	1	1.82489	0.0876211	1	1	1	0.201184	0.630379	0.199784	1
Erysipelatoclostridium_sp_An15|t__SGB6746	diagnosis (IBD vs. nonIBD)	0.179082	0.444291	1	19.4072	0.998735	1	0.575357	1	0.200343	0.630379	0.997469	1
Erysipelotrichaceae_bacterium_3_1_53|t__SGB4036	diagnosis (IBD vs. nonIBD)	-2.86586e-16	1	1	1.91511e-14	1	1	0.0889433	1	0.202784	0.631397	1	1
Erysipelotrichaceae_bacterium_7770_A6|t__SGB6836	diagnosis (IBD vs. nonIBD)	-2.86586e-16	1	1	1.91511e-14	1	1	0.721034	1	0.202468	0.631397	1	1
Escherichia_coli|t__SGB10068	diagnosis (IBD vs. nonIBD)	0.734248	0.689782	1	0.518461	0.300188	1	1	1	0.202937	0.631397	0.492515	1
Escherichia_marmotae|t__SGB10064	diagnosis (IBD vs. nonIBD)	-3.62443	0.544232	1	0.388747	0.740085	1	1	1	0.202725	0.631397	0.657535	1
Eubacteriaceae_bacterium_CHKCI004|t__SGB4682	diagnosis (IBD vs. nonIBD)	-2.86586e-16	1	1	1.91511e-14	1	1	0.592647	1	0.203722	0.632741	1	1
Eubacteriaceae_bacterium_Marseille_Q4139|t__SGB4718	diagnosis (IBD vs. nonIBD)	4.67811	0.143174	0.790623	17.3659	0.99756	1	0.0764319	1	0.20467	0.634584	0.995041	1
Eubacteriaceae_bacterium|t__SGB3958	diagnosis (IBD vs. nonIBD)	-3.74187	0.19119	0.804326	-18.944	0.997129	1	0.842502	1	0.206432	0.637836	0.994181	1
Eubacteriaceae_bacterium|t__SGB3972	diagnosis (IBD vs. nonIBD)	-2.86586e-16	1	1	1.91511e-14	1	1	0.578925	1	0.20622	0.637836	1	1
Eubacteriaceae_bacterium|t__SGB5043	diagnosis (IBD vs. nonIBD)	-1.6342	0.567112	1	-1.34443	0.101827	1	0.938153	1	0.20784	0.64108	0.197184	1
Eubacteriales_Family_XIII_Incertae_Sedis_unclassified_SGB71368|t__SGB71368	diagnosis (IBD vs. nonIBD)	-2.86586e-16	1	1	1.91511e-14	1	1	0.515252	1	0.208526	0.642086	1	1
Eubacteriales_unclassified_SGB15145|t__SGB15145	diagnosis (IBD vs. nonIBD)	-3.70491	0.476212	1	-1.09959	0.0848354	1	0.386757	1	0.209779	0.642628	0.156393	1
Eubacteriales_unclassified_SGB4861|t__SGB4861	diagnosis (IBD vs. nonIBD)	-2.86586e-16	1	1	1.91511e-14	1	1	1	1	0.209514	0.642628	1	1
Eubacteriales_unclassified_SGB71281|t__SGB71281	diagnosis (IBD vs. nonIBD)	0.361345	1	1	13.3368	0.999677	1	0.36644	1	0.209179	0.642628	1	1
Eubacterium_brachy|t__SGB3931	diagnosis (IBD vs. nonIBD)	-2.86586e-16	1	1	1.91511e-14	1	1	0.864337	1	0.21289	0.648825	1	1
Eubacterium_callanderi|t__SGB4080	diagnosis (IBD vs. nonIBD)	-2.86586e-16	1	1	1.91511e-14	1	1	0.359766	1	0.212647	0.648825	1	1
Eubacterium_coprostanoligenes|t__SGB4330	diagnosis (IBD vs. nonIBD)	-2.86586e-16	1	1	1.91511e-14	1	1	0.476955	1	0.212293	0.648825	1	1
Eubacterium_infirmum|t__SGB3936	diagnosis (IBD vs. nonIBD)	-2.86586e-16	1	1	1.91511e-14	1	1	1	1	0.213693	0.649061	1	1
Eubacterium_ramulus|t__SGB4959	diagnosis (IBD vs. nonIBD)	0.570394	0.809117	1	-0.636974	0.206432	1	0.933998	1	0.213404	0.649061	0.522759	1
Eubacterium_ramulus|t__SGB4960	diagnosis (IBD vs. nonIBD)	0.385077	0.999474	1	13.3368	0.999677	1	1	1	0.214678	0.650948	0.9996	1
Eubacterium_rectale|t__SGB4933	diagnosis (IBD vs. nonIBD)	-0.256891	0.173878	0.797608	-0.286326	0.692767	1	0.152742	1	0.217575	0.658616	0.358527	1
Eubacterium_SGB4329|t__SGB4329	diagnosis (IBD vs. nonIBD)	-2.86586e-16	1	1	1.91511e-14	1	1	1	1	0.218391	0.659968	1	1
Eubacterium_SGB4671|t__SGB4671	diagnosis (IBD vs. nonIBD)	-0.224208	1	1	0.210847	0.878789	1	0.841951	1	0.220086	0.660626	1	1
Eubacterium_SGB4961|t__SGB4961	diagnosis (IBD vs. nonIBD)	0.767147	0.238977	0.886052	17.6459	0.99738	1	0.496677	1	0.219068	0.660626	0.994713	1
Eubacterium_SGB6276|t__SGB6276	diagnosis (IBD vs. nonIBD)	-0.144189	0.969733	1	-0.54155	0.573022	1	0.948323	1	0.219785	0.660626	0.941282	1
Eubacterium_siraeum|t__SGB4198	diagnosis (IBD vs. nonIBD)	3.2514	0.148618	0.7961	-1.14032	0.029055	1	1	1	0.219445	0.660626	0.0489275	1
Eubacterium_sp_AF16_48|t__SGB5042	diagnosis (IBD vs. nonIBD)	-2.37638	0.460387	1	-1.19363	0.0844801	1	1	1	0.221182	0.662806	0.154074	1
Eubacterium_sp_AF22_9|t__SGB5083	diagnosis (IBD vs. nonIBD)	9.94289	0.0424617	0.512101	17.5014	0.997665	1	1	1	0.221562	0.662832	0.995061	1
Eubacterium_sp_AF34_35BH|t__SGB5051	diagnosis (IBD vs. nonIBD)	-5.42974	0.512957	1	-0.0668871	0.927797	1	1	1	0.222149	0.662853	0.863472	1
Eubacterium_sp_An11|t__SGB4681	diagnosis (IBD vs. nonIBD)	-2.86586e-16	1	1	1.91511e-14	1	1	0.0290204	1	0.22268	0.662853	1	1
Eubacterium_sp_ER2|t__SGB4624	diagnosis (IBD vs. nonIBD)	-2.86586e-16	1	1	1.91511e-14	1	1	1	1	0.222348	0.662853	1	1
Eubacterium_tenue|t__SGB6145	diagnosis (IBD vs. nonIBD)	-2.86586e-16	1	1	1.91511e-14	1	1	0.847419	1	0.223096	0.662988	1	1
Eubacterium_ventriosum|t__SGB5045	diagnosis (IBD vs. nonIBD)	0.378796	0.878441	1	-0.659329	0.184463	1	0.928124	1	0.224988	0.667502	0.642716	1
Evtepia_gabavorous|t__SGB15120	diagnosis (IBD vs. nonIBD)	-1.52481	0.522544	1	-1.14465	0.0248872	1	0.999739	1	0.226009	0.669421	0.0497459	1
Extibacter_muris|t__SGB4633	diagnosis (IBD vs. nonIBD)	-7.57532	0.0257023	0.418013	-19.3223	0.997254	1	0.864868	1	0.226462	0.669653	0.993854	1
Ezakiella_coagulans|t__SGB6728	diagnosis (IBD vs. nonIBD)	-2.86586e-16	1	1	1.91511e-14	1	1	0.824821	1	0.227489	0.67158	1	1
Ezakiella_SGB6726|t__SGB6726	diagnosis (IBD vs. nonIBD)	-2.86586e-16	1	1	1.91511e-14	1	1	1	1	0.228475	0.673379	1	1
Faecalibacillus_faecis|t__SGB6750	diagnosis (IBD vs. nonIBD)	2.86412	0.571477	1	-0.449978	0.560131	1	0.829542	1	0.229602	0.675588	0.565825	1
Faecalibacterium_prausnitzii|t__SGB15316	diagnosis (IBD vs. nonIBD)	0.337942	0.791334	1	-0.202009	0.729047	1	1	1	0.230095	0.675928	0.76346	1
Faecalibacterium_prausnitzii|t__SGB15317	diagnosis (IBD vs. nonIBD)	-0.395324	0.830463	1	-0.566356	0.25004	1	1	1	0.231022	0.677318	0.606711	1
Faecalibacterium_prausnitzii|t__SGB15318	diagnosis (IBD vs. nonIBD)	0.00529661	0.997317	1	-0.678572	0.271885	1	0.561847	1	0.231326	0.677318	0.994595	1
Faecalibacterium_prausnitzii|t__SGB15322	diagnosis (IBD vs. nonIBD)	-3.118	0.203722	0.828315	-0.219322	0.811241	1	0.860483	1	0.232013	0.67822	0.522372	1
Faecalibacterium_prausnitzii|t__SGB15323	diagnosis (IBD vs. nonIBD)	7.93161	0.0475935	0.541752	-0.117303	0.896465	1	1	1	0.233589	0.680856	0.158718	1
Faecalibacterium_prausnitzii|t__SGB15326	diagnosis (IBD vs. nonIBD)	0.203846	1	1	1.21343	0.0491666	1	0.994526	1	0.233676	0.680856	1	1
Faecalibacterium_prausnitzii|t__SGB15332	diagnosis (IBD vs. nonIBD)	0.532447	0.718485	1	-0.792607	0.144343	1	0.88788	1	0.234839	0.682354	0.324181	1
Faecalibacterium_prausnitzii|t__SGB15333	diagnosis (IBD vs. nonIBD)	0.706639	0.799657	1	-0.232545	0.762775	1	0.948324	1	0.234953	0.682354	0.782521	1
Faecalibacterium_prausnitzii|t__SGB15342	diagnosis (IBD vs. nonIBD)	-0.607907	0.701854	1	-1.15108	0.149737	1	1	1	0.235592	0.683103	0.324359	1
Faecalibacterium_SGB15315|t__SGB15315	diagnosis (IBD vs. nonIBD)	0.0244211	0.990578	1	-1.41518	0.00754215	0.701979	1	1	0.23606	0.683351	0.0742178	1
Faecalibacterium_SGB15346|t__SGB15346	diagnosis (IBD vs. nonIBD)	0.981916	1	1	-0.403756	0.412438	1	1	1	0.237083	0.684506	1	1
Faecalicatena_contorta|t__SGB4613	diagnosis (IBD vs. nonIBD)	2.42602	0.249712	0.904322	17.3759	0.997488	1	0.830528	1	0.237224	0.684506	0.994937	1
Faecalicatena_orotica|t__SGB4616	diagnosis (IBD vs. nonIBD)	-2.86586e-16	1	1	1.91511e-14	1	1	0.906396	1	0.238602	0.686939	1	1
Faecalicatena_SGB4872|t__SGB4872	diagnosis (IBD vs. nonIBD)	-3.99242	0.0372831	0.476424	-0.714351	0.630778	1	1	1	0.238977	0.686939	0.0773943	1
Faecalicoccus_pleomorphus|t__SGB6792	diagnosis (IBD vs. nonIBD)	-2.86586e-16	1	1	1.91511e-14	1	1	1	1	0.239219	0.686939	1	1
Faecalicoccus_SGB6321|t__SGB6321	diagnosis (IBD vs. nonIBD)	7.21159	0.0790857	0.65502	17.5014	0.997665	1	1	1	0.241516	0.69062	0.995192	1
Faecalimonas_umbilicata|t__SGB4583	diagnosis (IBD vs. nonIBD)	-1.60751	0.734379	1	1.23028	0.261773	1	1	1	0.241307	0.69062	0.496456	1
Faecalitalea_cylindroides|t__SGB6790	diagnosis (IBD vs. nonIBD)	-3.03873	0.282267	0.95693	-20.0708	0.998009	1	1	1	0.241659	0.69062	0.995998	1
Fannyhessea_vaginae|t__SGB991	diagnosis (IBD vs. nonIBD)	-2.86586e-16	1	1	1.91511e-14	1	1	1	1	0.242419	0.691687	1	1
Fenollaria_massiliensis|t__SGB6716	diagnosis (IBD vs. nonIBD)	-2.86586e-16	1	1	1.91511e-14	1	1	0.0584154	1	0.243861	0.691709	1	1
Fenollaria_timonensis|t__SGB6719	diagnosis (IBD vs. nonIBD)	-2.86586e-16	1	1	1.91511e-14	1	1	1	1	0.242817	0.691709	1	1
Finegoldia_magna|t__SGB6683	diagnosis (IBD vs. nonIBD)	-2.86586e-16	1	1	1.91511e-14	1	1	0.910713	1	0.24434	0.691709	1	1
Firmicutes_bacterium_AF16_15|t__SGB4993	diagnosis (IBD vs. nonIBD)	-2.80612	0.116531	0.740996	-1.13076	0.0683784	1	0.603543	1	0.243424	0.691709	0.0863398	1
Firmicutes_bacterium_AM41_11|t__SGB6817	diagnosis (IBD vs. nonIBD)	-2.86586e-16	1	1	1.91511e-14	1	1	0.0890727	1	0.24436	0.691709	1	1
Flavonifractor_plautii|t__SGB15132	diagnosis (IBD vs. nonIBD)	0.116743	0.94133	1	0.430733	0.453879	1	0.103369	1	0.245178	0.692929	0.883492	1
Flavonifractor_sp_An10|t__SGB15134	diagnosis (IBD vs. nonIBD)	-1.57146	0.938558	1	-0.557994	0.700119	1	1	1	0.246604	0.69469	0.895029	1
Flavonifractor_sp_An100|t__SGB15160	diagnosis (IBD vs. nonIBD)	0.237758	0.965675	1	16.9934	0.998984	1	1	1	0.246852	0.69469	0.998026	1
Formosa_SGB1638|t__SGB1638	diagnosis (IBD vs. nonIBD)	4.21801	0.133746	0.782644	17.2376	0.996184	1	0.999999	1	0.247355	0.69469	0.99216	1
Fournierella_massiliensis|t__SGB15280	diagnosis (IBD vs. nonIBD)	4.14342	0.0663032	0.62788	17.5451	0.997633	1	1	1	0.24699	0.69469	0.995094	1
Fretibacterium_fastidiosum|t__SGB17525	diagnosis (IBD vs. nonIBD)	-2.86586e-16	1	1	1.91511e-14	1	1	0.896251	1	0.248896	0.697922	1	1
Frisingicoccus_caecimuris|t__SGB4675	diagnosis (IBD vs. nonIBD)	5.83561	0.0943704	0.714909	17.2891	0.996106	1	1	1	0.25004	0.698939	0.991889	1
Frisingicoccus_SGB4673|t__SGB4673	diagnosis (IBD vs. nonIBD)	-2.86586e-16	1	1	1.91511e-14	1	1	0.857384	1	0.249712	0.698939	1	1
Fructilactobacillus_sanfranciscensis|t__SGB7164	diagnosis (IBD vs. nonIBD)	-2.86586e-16	1	1	1.91511e-14	1	1	0.444328	1	0.252542	0.70046	1	1
Fusicatenibacter_saccharivorans|t__SGB4874	diagnosis (IBD vs. nonIBD)	0.402805	0.801217	1	-0.788042	0.265708	1	0.418711	1	0.251834	0.70046	0.575222	1
Fusobacterium_gonidiaformans|t__SGB5985	diagnosis (IBD vs. nonIBD)	0.268176	0.0672313	0.62788	19.2197	0.998768	1	0.89262	1	0.251986	0.70046	0.99749	1
Fusobacterium_mortiferum|t__SGB6031	diagnosis (IBD vs. nonIBD)	-2.86586e-16	1	1	1.91511e-14	1	1	1	1	0.252429	0.70046	1	1
Fusobacterium_nucleatum|t__SGB6001	diagnosis (IBD vs. nonIBD)	2.06485	0.664896	1	38.9063	0.999244	1	0.905676	1	0.251065	0.70046	0.99849	1
Fusobacterium_nucleatum|t__SGB6007	diagnosis (IBD vs. nonIBD)	2.92961	0.169036	0.797608	16.8495	0.996283	1	1	1	0.253586	0.700831	0.992415	1
Fusobacterium_nucleatum|t__SGB6011	diagnosis (IBD vs. nonIBD)	1.04834	0.301136	0.973058	17.5451	0.997633	1	1	1	0.253516	0.700831	0.995241	1
Fusobacterium_nucleatum|t__SGB6013	diagnosis (IBD vs. nonIBD)	-2.86586e-16	1	1	1.91511e-14	1	1	0.961679	1	0.25385	0.700831	1	1
Fusobacterium_nucleatum|t__SGB6014	diagnosis (IBD vs. nonIBD)	-2.86586e-16	1	1	1.91511e-14	1	1	0.963846	1	0.25492	0.700894	1	1
Fusobacterium_pseudoperiodonticum|t__SGB5989_group	diagnosis (IBD vs. nonIBD)	-2.86586e-16	1	1	1.91511e-14	1	1	0.770077	1	0.255025	0.700894	1	1
Fusobacterium_ulcerans|t__SGB6039	diagnosis (IBD vs. nonIBD)	4.66552	0.0959073	0.714909	17.3105	0.996065	1	0.908689	1	0.255441	0.700894	0.991805	1
Fusobacterium_ulcerans|t__SGB6041	diagnosis (IBD vs. nonIBD)	3.93171	0.172234	0.797608	17.3686	0.997527	1	1	1	0.255411	0.700894	0.99499	1
Gardnerella_vaginalis|t__SGB17302	diagnosis (IBD vs. nonIBD)	-2.86586e-16	1	1	1.91511e-14	1	1	1	1	0.25621	0.701929	1	1
Gardnerella_vaginalis|t__SGB17305	diagnosis (IBD vs. nonIBD)	-2.86586e-16	1	1	1.91511e-14	1	1	1	1	0.256977	0.702953	1	1
Gardnerella_vaginalis|t__SGB17307	diagnosis (IBD vs. nonIBD)	-2.86586e-16	1	1	1.91511e-14	1	1	0.114863	1	0.261773	0.714018	1	1
Gemella_haemolysans|t__SGB7285_group	diagnosis (IBD vs. nonIBD)	-2.86586e-16	1	1	1.91511e-14	1	1	0.932021	1	0.26182	0.714018	1	1
Gemella_morbillorum|t__SGB7295	diagnosis (IBD vs. nonIBD)	-2.86586e-16	1	1	1.91511e-14	1	1	0.965251	1	0.263228	0.715645	1	1
Gemella_sanguinis|t__SGB7298_group	diagnosis (IBD vs. nonIBD)	-2.86586e-16	1	1	1.91511e-14	1	1	1	1	0.263617	0.715645	1	1
Gemmiger_formicilis|t__SGB15305	diagnosis (IBD vs. nonIBD)	0.2504	0.999879	1	-33.3101	0.999488	1	1	1	0.263219	0.715645	0.999804	1
Gemmiger_formicilis|t__SGB63307	diagnosis (IBD vs. nonIBD)	1.9255	0.222149	0.867919	16.9051	0.996177	1	1	1	0.264102	0.715877	0.992244	1
Gemmiger_SGB1481|t__SGB1481	diagnosis (IBD vs. nonIBD)	2.56632	0.327429	1	0.226131	0.793406	1	0.737111	1	0.264581	0.716091	0.60939	1
Gemmiger_SGB15295|t__SGB15295	diagnosis (IBD vs. nonIBD)	0.714323	0.142824	0.790623	-1.30675	0.201436	1	0.899861	1	0.265127	0.716484	0.167611	1
Gemmiger_SGB15299|t__SGB15299	diagnosis (IBD vs. nonIBD)	-1.62341	0.480365	1	-1.42623	0.0412529	1	1	1	0.265708	0.71697	0.0805441	1
Gemmiger_SGB15301|t__SGB15301	diagnosis (IBD vs. nonIBD)	-2.86586e-16	1	1	1.91511e-14	1	1	0.909974	1	0.266522	0.718085	1	1
Gemmiger_sp_An50|t__SGB15282	diagnosis (IBD vs. nonIBD)	-2.86586e-16	1	1	1.91511e-14	1	1	0.685589	1	0.271523	0.71953	1	1
Gemmiger_sp_An87|t__SGB15281	diagnosis (IBD vs. nonIBD)	0.255342	0.999707	1	10.1872	0.999534	1	0.731288	1	0.271494	0.71953	0.99964	1
Geodermatophilaceae_bacterium_NBWT11|t__SGB16544	diagnosis (IBD vs. nonIBD)	-2.86586e-16	1	1	1.91511e-14	1	1	0.830366	1	0.270033	0.71953	1	1
GGB10692_SGB17347|t__SGB17347	diagnosis (IBD vs. nonIBD)	3.83968	0.148406	0.7961	17.5346	0.997642	1	0.578665	1	0.269295	0.71953	0.995215	1
GGB10693_SGB17348|t__SGB17348	diagnosis (IBD vs. nonIBD)	-2.86586e-16	1	1	1.91511e-14	1	1	0.929719	1	0.271885	0.71953	1	1
GGB1093_SGB1404|t__SGB1404	diagnosis (IBD vs. nonIBD)	2.0579	0.0957511	0.714909	17.591	0.99758	1	1	1	0.271421	0.71953	0.995038	1
GGB1123_SGB1437|t__SGB1437	diagnosis (IBD vs. nonIBD)	1.08242	0.150609	0.7961	18.3872	0.997351	1	1	1	0.270126	0.71953	0.994614	1
GGB1144_SGB1468|t__SGB1468	diagnosis (IBD vs. nonIBD)	-2.86586e-16	1	1	1.91511e-14	1	1	0.815583	1	0.268313	0.71953	1	1
GGB1147_SGB1474|t__SGB1474	diagnosis (IBD vs. nonIBD)	0.714457	0.17547	0.799237	17.6459	0.99738	1	0.807056	1	0.270046	0.71953	0.994689	1
GGB1202_SGB1566|t__SGB1566	diagnosis (IBD vs. nonIBD)	-2.86586e-16	1	1	1.91511e-14	1	1	0.800167	1	0.270377	0.71953	1	1
GGB1215_SGB1581|t__SGB1581	diagnosis (IBD vs. nonIBD)	-2.86586e-16	1	1	1.91511e-14	1	1	1	1	0.269342	0.71953	1	1
GGB1239_SGB1657|t__SGB1657	diagnosis (IBD vs. nonIBD)	0.777319	0.386671	1	17.6459	0.99738	1	0.849589	1	0.268404	0.71953	0.994744	1
GGB1239_SGB1658|t__SGB1658	diagnosis (IBD vs. nonIBD)	0.719242	0.401181	1	17.6459	0.99738	1	1	1	0.273992	0.722968	0.994746	1
GGB1246_SGB1667|t__SGB1667	diagnosis (IBD vs. nonIBD)	10.4591	0.0372311	0.476424	17.5014	0.997665	1	0.523232	1	0.273913	0.722968	0.99502	1
GGB1247_SGB1668|t__SGB1668	diagnosis (IBD vs. nonIBD)	0.73827	0.182171	0.803502	17.6459	0.99738	1	0.418425	1	0.274563	0.723407	0.994692	1
GGB1266_SGB1699|t__SGB1699	diagnosis (IBD vs. nonIBD)	-1.61229	1	1	0.653949	0.563477	1	1	1	0.277658	0.729414	1	1
GGB12871_SGB20007|t__SGB20007	diagnosis (IBD vs. nonIBD)	-2.86586e-16	1	1	1.91511e-14	1	1	0.792625	1	0.277417	0.729414	1	1
GGB13283_SGB4948|t__SGB4948	diagnosis (IBD vs. nonIBD)	-2.86586e-16	1	1	1.91511e-14	1	1	1	1	0.278715	0.731116	1	1
GGB13404_SGB14252|t__SGB14252	diagnosis (IBD vs. nonIBD)	-3.47517	0.411227	1	-1.49408	0.0702177	1	1	1	0.279318	0.731625	0.126955	1
GGB1341_SGB1799|t__SGB1799	diagnosis (IBD vs. nonIBD)	1.77902	0.239219	0.886052	17.591	0.99758	1	1	1	0.280168	0.732777	0.99512	1
GGB1345_SGB1803|t__SGB1803	diagnosis (IBD vs. nonIBD)	4.26094	0.343184	1	19.8131	0.998515	1	0.868542	1	0.281368	0.734842	0.997023	1
GGB13463_SGB15285|t__SGB15285	diagnosis (IBD vs. nonIBD)	-2.86586e-16	1	1	1.91511e-14	1	1	1	1	0.282472	0.735579	1	1
GGB13493_SGB15238|t__SGB15238	diagnosis (IBD vs. nonIBD)	-2.86586e-16	1	1	1.91511e-14	1	1	0.621744	1	0.282267	0.735579	1	1
GGB1354_SGB1818|t__SGB1818	diagnosis (IBD vs. nonIBD)	-2.86586e-16	1	1	1.91511e-14	1	1	1	1	0.285635	0.735855	1	1
GGB1364_SGB1833|t__SGB1833	diagnosis (IBD vs. nonIBD)	0.650493	0.82809	1	-0.698979	0.480309	1	0.965287	1	0.285446	0.735855	0.715362	1
GGB13758_SGB9208|t__SGB9208	diagnosis (IBD vs. nonIBD)	-4.17972	0.169904	0.797608	-18.9524	0.997161	1	1	1	0.287192	0.735855	0.994235	1
GGB1379_SGB1880|t__SGB1880	diagnosis (IBD vs. nonIBD)	-2.86586e-16	1	1	1.91511e-14	1	1	1	1	0.28521	0.735855	1	1
GGB1380_SGB1883|t__SGB1883	diagnosis (IBD vs. nonIBD)	0.739673	0.185128	0.803502	17.6459	0.99738	1	0.454291	1	0.283808	0.735855	0.994694	1
GGB13818_SGB6606|t__SGB6606	diagnosis (IBD vs. nonIBD)	-10.758	0.0178557	0.37144	-19.1755	0.997314	1	1	1	0.286655	0.735855	0.993678	1
GGB1385_SGB1890|t__SGB1890	diagnosis (IBD vs. nonIBD)	-7.82005	0.0285206	0.421681	-19.3024	0.997241	1	1	1	0.284447	0.735855	0.993894	1
GGB14025_SGB14906|t__SGB14906	diagnosis (IBD vs. nonIBD)	0.903657	0.780363	1	-0.275572	0.718375	1	0.176949	1	0.284442	0.735855	0.752394	1
GGB1407_SGB1930|t__SGB1930	diagnosis (IBD vs. nonIBD)	-2.52058	0.618226	1	-0.992303	0.491969	1	0.0302764	1	0.286022	0.735855	0.557345	1
GGB1420_SGB1957|t__SGB1957	diagnosis (IBD vs. nonIBD)	3.14339	0.242419	0.891991	17.4563	0.997304	1	1	1	0.287514	0.735855	0.994561	1
GGB1455_SGB2018|t__SGB2018	diagnosis (IBD vs. nonIBD)	-2.86586e-16	1	1	1.91511e-14	1	1	0.777896	1	0.286764	0.735855	1	1
GGB1456_SGB2019|t__SGB2019	diagnosis (IBD vs. nonIBD)	-2.86586e-16	1	1	1.91511e-14	1	1	1	1	0.287348	0.735855	1	1
GGB1458_SGB2021|t__SGB2021	diagnosis (IBD vs. nonIBD)	-10.3445	0.0679498	0.62788	-18.944	0.997129	1	1	1	0.289188	0.739083	0.994009	1
GGB1460_SGB2023|t__SGB2023	diagnosis (IBD vs. nonIBD)	5.26349	0.0612837	0.609641	17.5096	0.9972	1	0.982457	1	0.289603	0.739087	0.994136	1
GGB1495_SGB2071|t__SGB2071	diagnosis (IBD vs. nonIBD)	5.80697	0.070128	0.636847	17.2552	0.996161	1	1	1	0.290116	0.739342	0.991886	1
GGB1517_SGB14930|t__SGB14930	diagnosis (IBD vs. nonIBD)	-2.86586e-16	1	1	1.91511e-14	1	1	0.473528	1	0.291104	0.740803	1	1
GGB1527_SGB59850|t__SGB59850	diagnosis (IBD vs. nonIBD)	6.84253	0.0856553	0.679141	17.431	0.997682	1	0.905873	1	0.292821	0.743059	0.995238	1
GGB1530_SGB2113|t__SGB2113	diagnosis (IBD vs. nonIBD)	-2.86586e-16	1	1	1.91511e-14	1	1	1	1	0.292543	0.743059	1	1
GGB1543_SGB2126|t__SGB2126	diagnosis (IBD vs. nonIBD)	-12.8485	0.477025	1	-0.546281	0.555679	1	0.884505	1	0.293444	0.743584	0.516604	1
GGB1549_SGB2133|t__SGB2133	diagnosis (IBD vs. nonIBD)	6.1779	0.132388	0.779728	0.314666	0.795017	1	0.999998	1	0.296257	0.746485	0.36118	1
GGB1551_SGB2136|t__SGB2136	diagnosis (IBD vs. nonIBD)	-2.86586e-16	1	1	1.91511e-14	1	1	0.927964	1	0.295746	0.746485	1	1
GGB15850_SGB5785|t__SGB5785	diagnosis (IBD vs. nonIBD)	5.4907	0.047214	0.541752	17.5346	0.997642	1	1	1	0.296208	0.746485	0.995039	1
GGB16040_SGB9347|t__SGB9347	diagnosis (IBD vs. nonIBD)	-3.43253	1	1	0.503585	0.589474	1	0.905888	1	0.296219	0.746485	1	1
GGB1627_SGB2227|t__SGB2227	diagnosis (IBD vs. nonIBD)	-2.22622	1	1	0.160008	0.893013	1	1	1	0.29706	0.747454	1	1
GGB1627_SGB2230|t__SGB2230	diagnosis (IBD vs. nonIBD)	-2.86586e-16	1	1	1.91511e-14	1	1	0.838636	1	0.298097	0.749011	1	1
GGB1631_SGB2239|t__SGB2239	diagnosis (IBD vs. nonIBD)	0.666142	0.113402	0.740996	17.6459	0.99738	1	1	1	0.298937	0.750067	0.994642	1
GGB1662_SGB2276|t__SGB2276	diagnosis (IBD vs. nonIBD)	-2.86586e-16	1	1	1.91511e-14	1	1	1	1	0.299404	0.750188	1	1
GGB1680_SGB2312|t__SGB2312	diagnosis (IBD vs. nonIBD)	-11.366	0.0075736	0.237705	-20.2152	0.99793	1	1	1	0.301114	0.750325	0.994305	1
GGB18083_SGB26726|t__SGB26726	diagnosis (IBD vs. nonIBD)	-2.86586e-16	1	1	1.91511e-14	1	1	1	1	0.300985	0.750325	1	1
GGB18384_SGB14372|t__SGB14372	diagnosis (IBD vs. nonIBD)	0.653018	0.411311	1	17.6459	0.99738	1	1	1	0.300188	0.750325	0.994748	1
GGB24101_SGB40209|t__SGB40209	diagnosis (IBD vs. nonIBD)	-2.86586e-16	1	1	1.91511e-14	1	1	1	1	0.301136	0.750325	1	1
GGB25056_SGB36978|t__SGB36978	diagnosis (IBD vs. nonIBD)	-2.86586e-16	1	1	1.91511e-14	1	1	0.335672	1	0.30284	0.752474	1	1
GGB25158_SGB42321|t__SGB42321	diagnosis (IBD vs. nonIBD)	-2.12752	0.349779	1	-0.794891	0.588437	1	0.88842	1	0.302839	0.752474	0.46431	1
GGB260_SGB362|t__SGB362	diagnosis (IBD vs. nonIBD)	-2.86586e-16	1	1	1.91511e-14	1	1	0.96878	1	0.304434	0.754026	1	1
GGB261_SGB58821|t__SGB58821	diagnosis (IBD vs. nonIBD)	-2.86586e-16	1	1	1.91511e-14	1	1	0.622533	1	0.305267	0.754026	1	1
GGB2652_SGB3573|t__SGB3573	diagnosis (IBD vs. nonIBD)	-4.92755	0.0952386	0.714909	-0.976754	0.499247	1	1	1	0.305572	0.754026	0.175848	1
GGB2657_SGB3578|t__SGB3578	diagnosis (IBD vs. nonIBD)	-2.86586e-16	1	1	1.91511e-14	1	1	0.84631	1	0.305267	0.754026	1	1
GGB269_SGB376|t__SGB376	diagnosis (IBD vs. nonIBD)	7.32657	0.0405931	0.504313	17.5346	0.997642	1	1	1	0.304252	0.754026	0.994996	1
GGB27106_SGB6188|t__SGB6188	diagnosis (IBD vs. nonIBD)	-2.86586e-16	1	1	1.91511e-14	1	1	1	1	0.307189	0.756971	1	1
GGB2722_SGB3663|t__SGB3663	diagnosis (IBD vs. nonIBD)	-2.86586e-16	1	1	1.91511e-14	1	1	0.0528517	1	0.308372	0.757799	1	1
GGB2732_SGB58358|t__SGB58358	diagnosis (IBD vs. nonIBD)	3.4476	0.503771	1	19.8131	0.998515	1	0.0724764	1	0.308191	0.757799	0.99703	1
GGB2734_SGB3677|t__SGB3677	diagnosis (IBD vs. nonIBD)	-2.86586e-16	1	1	1.91511e-14	1	1	1	1	0.308798	0.757805	1	1
GGB27782_SGB40196|t__SGB40196	diagnosis (IBD vs. nonIBD)	4.05365	0.172385	0.797608	17.3759	0.997488	1	0.916791	1	0.309626	0.758797	0.994911	1
GGB27897_SGB40332|t__SGB40332	diagnosis (IBD vs. nonIBD)	-2.86586e-16	1	1	1.91511e-14	1	1	0.057137	1	0.31168	0.762786	1	1
GGB28262_SGB40814|t__SGB40814	diagnosis (IBD vs. nonIBD)	0.936286	0.783022	1	-0.170042	0.818989	1	0.917869	1	0.314171	0.767829	0.802416	1
GGB28271_SGB40830|t__SGB40830	diagnosis (IBD vs. nonIBD)	0.209965	0.999649	1	16.3174	0.999006	1	1	1	0.314641	0.767931	0.999481	1
GGB28319_SGB40892|t__SGB40892	diagnosis (IBD vs. nonIBD)	0.593663	0.23606	0.885999	17.6283	0.997323	1	0.379809	1	0.31727	0.77224	0.994597	1
GGB28369_SGB40949|t__SGB40949	diagnosis (IBD vs. nonIBD)	-2.86586e-16	1	1	1.91511e-14	1	1	0.818893	1	0.316856	0.77224	1	1
GGB28403_SGB40190|t__SGB40190	diagnosis (IBD vs. nonIBD)	4.05261	0.172416	0.797608	17.3759	0.997488	1	0.951402	1	0.318635	0.773458	0.994911	1
GGB28474_SGB41058|t__SGB41058	diagnosis (IBD vs. nonIBD)	0.339769	0.999786	1	13.3368	0.999677	1	0.399311	1	0.318298	0.773458	0.999742	1
GGB2848_SGB3813|t__SGB3813	diagnosis (IBD vs. nonIBD)	0.25625	0.833304	1	0.495527	0.666825	1	0.221909	1	0.319228	0.773846	0.772835	1
GGB28645_SGB41268|t__SGB41268	diagnosis (IBD vs. nonIBD)	-2.86586e-16	1	1	1.91511e-14	1	1	0.999999	1	0.320361	0.775185	1	1
GGB28945_SGB41651|t__SGB41651	diagnosis (IBD vs. nonIBD)	-2.86586e-16	1	1	1.91511e-14	1	1	0.749643	1	0.322813	0.775185	1	1
GGB29004_SGB41720|t__SGB41720	diagnosis (IBD vs. nonIBD)	-2.86586e-16	1	1	1.91511e-14	1	1	0.322028	1	0.322783	0.775185	1	1
GGB29535_SGB36365|t__SGB36365	diagnosis (IBD vs. nonIBD)	-2.86586e-16	1	1	1.91511e-14	1	1	0.999999	1	0.322653	0.775185	1	1
GGB2958_SGB3940|t__SGB3940	diagnosis (IBD vs. nonIBD)	0.389008	1	1	13.3368	0.999677	1	0.95855	1	0.321138	0.775185	1	1
GGB29668_SGB42476|t__SGB42476	diagnosis (IBD vs. nonIBD)	-2.86586e-16	1	1	1.91511e-14	1	1	0.21279	1	0.320702	0.775185	1	1
GGB2970_SGB3952|t__SGB3952	diagnosis (IBD vs. nonIBD)	-4.16659	0.152258	0.7961	-0.425554	0.665216	1	0.568056	1	0.32215	0.775185	0.310198	1
GGB2977_SGB3959|t__SGB3959	diagnosis (IBD vs. nonIBD)	-5.30922	0.153424	0.7961	-19.7992	0.996971	1	0.735047	1	0.324143	0.777336	0.99383	1
GGB2980_SGB3962|t__SGB3962	diagnosis (IBD vs. nonIBD)	-1.54881	0.408097	1	-20.2152	0.99793	1	1	1	0.325959	0.780599	0.995853	1
GGB2982_SGB3964|t__SGB3964	diagnosis (IBD vs. nonIBD)	1.71258	0.565933	1	-0.495876	0.608498	1	0.914801	1	0.326377	0.780599	0.587616	1
GGB2983_SGB3965|t__SGB3965	diagnosis (IBD vs. nonIBD)	-1.34911	1	1	-0.67875	0.652553	1	1	1	0.327429	0.78207	1	1
GGB2987_SGB3969|t__SGB3969	diagnosis (IBD vs. nonIBD)	3.05083	0.551346	1	-0.150944	0.905656	1	1	1	0.32816	0.782771	0.83226	1
GGB2993_SGB3978|t__SGB3978	diagnosis (IBD vs. nonIBD)	-2.86586e-16	1	1	1.91511e-14	1	1	1	1	0.330667	0.787701	1	1
GGB2996_SGB3983|t__SGB3983	diagnosis (IBD vs. nonIBD)	-2.86586e-16	1	1	1.91511e-14	1	1	1	1	0.332967	0.792124	1	1
GGB2999_SGB3990|t__SGB3990	diagnosis (IBD vs. nonIBD)	-2.86586e-16	1	1	1.91511e-14	1	1	1	1	0.334889	0.79564	1	1
GGB3000_SGB3991|t__SGB3991	diagnosis (IBD vs. nonIBD)	-6.55164	0.181322	0.803502	-20.2152	0.99793	1	1	1	0.3382	0.80244	0.995818	1
GGB3001_SGB3992|t__SGB3992	diagnosis (IBD vs. nonIBD)	-11.8437	0.0601653	0.60929	-1.2126	0.24824	1	0.886632	1	0.338823	0.802854	0.098751	1
GGB3002_SGB3993|t__SGB3993	diagnosis (IBD vs. nonIBD)	-6.43135	0.183969	0.803502	-20.2152	0.99793	1	0.48227	1	0.343225	0.805225	0.995819	1
GGB3003_SGB3994|t__SGB3994	diagnosis (IBD vs. nonIBD)	-2.86586e-16	1	1	1.91511e-14	1	1	1	1	0.343305	0.805225	1	1
GGB3004_SGB3995|t__SGB3995	diagnosis (IBD vs. nonIBD)	-4.62856	0.30284	0.973058	-1.3925	0.533283	1	1	1	0.343184	0.805225	0.406052	1
GGB3032_SGB4027|t__SGB4027	diagnosis (IBD vs. nonIBD)	7.45316	0.067541	0.62788	18.4084	0.997306	1	1	1	0.343621	0.805225	0.994393	1
GGB3033_SGB4028|t__SGB4028	diagnosis (IBD vs. nonIBD)	1.42356	0.322783	0.999062	17.3759	0.997488	1	0.909386	1	0.341236	0.805225	0.994952	1
GGB3033_SGB4029|t__SGB4029	diagnosis (IBD vs. nonIBD)	5.2055	0.173679	0.797608	0.426153	0.718677	1	1	1	0.343791	0.805225	0.375213	1
GGB3034_SGB4030|t__SGB4030	diagnosis (IBD vs. nonIBD)	3.27838	0.145181	0.7961	0.840023	0.489779	1	1	1	0.343262	0.805225	0.244492	1
GGB30455_SGB72339|t__SGB72339	diagnosis (IBD vs. nonIBD)	0.337939	0.999749	1	13.3368	0.999677	1	0.379439	1	0.343875	0.805225	0.999718	1
GGB3057_SGB4059|t__SGB4059	diagnosis (IBD vs. nonIBD)	7.88673	0.0603903	0.60929	17.0832	0.993856	1	1	1	0.342535	0.805225	0.986347	1
GGB3058_SGB4060|t__SGB4060	diagnosis (IBD vs. nonIBD)	-3.49174	0.265127	0.935528	-0.997175	0.489709	1	1	1	0.345151	0.807157	0.359946	1
GGB3061_SGB4063|t__SGB4063	diagnosis (IBD vs. nonIBD)	0.388862	0.999653	1	13.3368	0.999677	1	1	1	0.347812	0.812319	0.999665	1
GGB3095_SGB4103|t__SGB4103	diagnosis (IBD vs. nonIBD)	2.72231	0.32816	1	18.566	0.998119	1	0.872187	1	0.349779	0.815848	0.996224	1
GGB3109_SGB4119|t__SGB4119	diagnosis (IBD vs. nonIBD)	-8.29382	0.438803	1	-1.35718	0.165324	1	0.847199	1	0.351746	0.819368	0.254543	1
GGB3109_SGB4643|t__SGB4643	diagnosis (IBD vs. nonIBD)	-1.32245	0.878868	1	-1.17356	0.176987	1	1	1	0.355764	0.827648	0.633336	1
GGB3118_SGB4130|t__SGB4130	diagnosis (IBD vs. nonIBD)	-7.84895	0.0290149	0.425473	-19.1755	0.997314	1	1	1	0.356735	0.82883	0.994082	1
GGB31184_SGB44478|t__SGB44478	diagnosis (IBD vs. nonIBD)	-2.86586e-16	1	1	1.91511e-14	1	1	0.999945	1	0.358326	0.83144	1	1
GGB3123_SGB4135|t__SGB4135	diagnosis (IBD vs. nonIBD)	1.79931	0.190224	0.804326	17.5988	0.997568	1	1	1	0.358788	0.83144	0.99508	1
GGB31234_SGB14869|t__SGB14869	diagnosis (IBD vs. nonIBD)	-2.86586e-16	1	1	1.91511e-14	1	1	1	1	0.361197	0.835939	1	1
GGB3124_SGB4136|t__SGB4136	diagnosis (IBD vs. nonIBD)	-2.86586e-16	1	1	1.91511e-14	1	1	1	1	0.361783	0.836215	1	1
GGB3126_SGB4139|t__SGB4139	diagnosis (IBD vs. nonIBD)	-2.86586e-16	1	1	1.91511e-14	1	1	0.917495	1	0.363749	0.839673	1	1
GGB3128_SGB4141|t__SGB4141	diagnosis (IBD vs. nonIBD)	-2.86586e-16	1	1	1.91511e-14	1	1	1	1	0.367111	0.844179	1	1
GGB3132_SGB4145|t__SGB4145	diagnosis (IBD vs. nonIBD)	-2.86586e-16	1	1	1.91511e-14	1	1	1	1	0.367363	0.844179	1	1
GGB3138_SGB4151|t__SGB4151	diagnosis (IBD vs. nonIBD)	-2.86586e-16	1	1	1.91511e-14	1	1	0.504756	1	0.367588	0.844179	1	1
GGB3142_SGB4155|t__SGB4155	diagnosis (IBD vs. nonIBD)	4.00611	0.166819	0.797608	16.8528	0.996278	1	0.833053	1	0.366272	0.844179	0.992404	1
GGB31460_SGB6499|t__SGB6499	diagnosis (IBD vs. nonIBD)	-2.86586e-16	1	1	1.91511e-14	1	1	0.901338	1	0.370187	0.849057	1	1
GGB3160_SGB4174|t__SGB4174	diagnosis (IBD vs. nonIBD)	-2.86586e-16	1	1	1.91511e-14	1	1	0.337264	1	0.370696	0.849136	1	1
GGB3160_SGB4364|t__SGB4364	diagnosis (IBD vs. nonIBD)	-2.86586e-16	1	1	1.91511e-14	1	1	0.694278	1	0.371606	0.850132	1	1
GGB3167_SGB4181|t__SGB4181	diagnosis (IBD vs. nonIBD)	-7.20909	0.164394	0.797608	-20.2152	0.99793	1	0.703598	1	0.372352	0.85075	0.995813	1
GGB3169_SGB4183|t__SGB4183	diagnosis (IBD vs. nonIBD)	-2.86586e-16	1	1	1.91511e-14	1	1	0.786303	1	0.373028	0.851209	1	1
GGB3171_SGB4185|t__SGB4185	diagnosis (IBD vs. nonIBD)	-2.86586e-16	1	1	1.91511e-14	1	1	0.722164	1	0.376229	0.857419	1	1
GGB3175_SGB4191|t__SGB4191	diagnosis (IBD vs. nonIBD)	0.704932	0.884637	1	-1.43313	0.0512778	1	1	1	0.377712	0.858759	0.164607	1
GGB3176_SGB4194|t__SGB4194	diagnosis (IBD vs. nonIBD)	-2.86586e-16	1	1	1.91511e-14	1	1	0.802297	1	0.377777	0.858759	1	1
GGB3180_SGB4202|t__SGB4202	diagnosis (IBD vs. nonIBD)	-2.86586e-16	1	1	1.91511e-14	1	1	0.775377	1	0.380396	0.863615	1	1
GGB3204_SGB13957|t__SGB13957	diagnosis (IBD vs. nonIBD)	-2.86586e-16	1	1	1.91511e-14	1	1	1	1	0.381705	0.865488	1	1
GGB3236_SGB4274|t__SGB4274	diagnosis (IBD vs. nonIBD)	2.82254	0.112325	0.740996	17.5648	0.997613	1	0.136176	1	0.382233	0.865588	0.995127	1
GGB32387_SGB47381|t__SGB47381	diagnosis (IBD vs. nonIBD)	6.11761	0.0884376	0.693973	18.336	0.997439	1	0.432112	1	0.384253	0.867966	0.99473	1
GGB3247_SGB4294|t__SGB4294	diagnosis (IBD vs. nonIBD)	-2.86586e-16	1	1	1.91511e-14	1	1	0.448294	1	0.384097	0.867966	1	1
GGB3256_SGB4303|t__SGB4303	diagnosis (IBD vs. nonIBD)	-2.53366	1	1	-1.01487	0.481613	1	1	1	0.386479	0.87006	1	1
GGB3257_SGB4304|t__SGB4304	diagnosis (IBD vs. nonIBD)	0.24841	0.991052	1	15.6085	0.99903	1	1	1	0.386671	0.87006	0.99825	1
GGB3260_SGB4307|t__SGB4307	diagnosis (IBD vs. nonIBD)	-2.86586e-16	1	1	1.91511e-14	1	1	0.999999	1	0.385684	0.87006	1	1
GGB3264_SGB4312|t__SGB4312	diagnosis (IBD vs. nonIBD)	-2.86586e-16	1	1	1.91511e-14	1	1	0.817597	1	0.387126	0.87006	1	1
GGB3265_SGB4314|t__SGB4314	diagnosis (IBD vs. nonIBD)	-2.86586e-16	1	1	1.91511e-14	1	1	1	1	0.387965	0.870766	1	1
GGB3266_SGB4315|t__SGB4315	diagnosis (IBD vs. nonIBD)	2.73959	0.194588	0.811654	17.5451	0.997633	1	1	1	0.388413	0.870766	0.995216	1
GGB3267_SGB4317|t__SGB4317	diagnosis (IBD vs. nonIBD)	0.259102	1	1	16.3174	0.999006	1	1	1	0.389344	0.87176	1	1
GGB3275_SGB4325|t__SGB4325	diagnosis (IBD vs. nonIBD)	-2.86586e-16	1	1	1.91511e-14	1	1	0.189221	1	0.393027	0.876906	1	1
GGB3277_SGB4327|t__SGB4327	diagnosis (IBD vs. nonIBD)	2.89814	0.296257	0.969327	-0.277117	0.709544	1	1	1	0.394411	0.876906	0.504572	1
GGB3278_SGB4328|t__SGB4328	diagnosis (IBD vs. nonIBD)	-0.18604	0.948912	1	0.954551	0.394411	1	0.814703	1	0.394411	0.876906	0.894851	1
GGB3281_SGB4335|t__SGB4335	diagnosis (IBD vs. nonIBD)	-1.49585	0.196369	0.815092	-237.661	0.996296	1	0.109515	1	0.395073	0.876906	0.992469	1
GGB32900_SGB53446|t__SGB53446	diagnosis (IBD vs. nonIBD)	1.7607	0.295746	0.969327	-0.778085	0.477187	1	0.576485	1	0.394977	0.876906	0.376289	1
GGB3304_SGB4367|t__SGB4367	diagnosis (IBD vs. nonIBD)	-0.61185	0.785541	1	-0.499102	0.47106	1	1	1	0.392903	0.876906	0.667465	1
GGB3306_SGB4372|t__SGB4372	diagnosis (IBD vs. nonIBD)	-9.31572	0.0213046	0.394102	-19.1755	0.997314	1	0.469888	1	0.394231	0.876906	0.993854	1
GGB3321_SGB4394|t__SGB4394	diagnosis (IBD vs. nonIBD)	8.02287	0.0617103	0.609641	17.6214	0.996127	1	1	1	0.396346	0.878642	0.991745	1
GGB3321_SGB4395|t__SGB4395	diagnosis (IBD vs. nonIBD)	-3.58841	0.0283702	0.421681	-20.8002	0.996916	1	0.947779	1	0.399176	0.879185	0.993082	1
GGB3325_SGB4402|t__SGB4402	diagnosis (IBD vs. nonIBD)	-2.86586e-16	1	1	1.91511e-14	1	1	0.187153	1	0.398642	0.879185	1	1
GGB3340_SGB4419|t__SGB4419	diagnosis (IBD vs. nonIBD)	3.00096	0.0526111	0.573911	17.5648	0.997613	1	0.944015	1	0.399115	0.879185	0.995002	1
GGB3341_SGB4420|t__SGB4420	diagnosis (IBD vs. nonIBD)	7.96551	0.0545508	0.5879	17.1306	0.996234	1	0.889302	1	0.397784	0.879185	0.991916	1
GGB3343_SGB4423|t__SGB4423	diagnosis (IBD vs. nonIBD)	-2.86586e-16	1	1	1.91511e-14	1	1	0.832411	1	0.39954	0.879185	1	1
GGB33469_SGB15236|t__SGB15236	diagnosis (IBD vs. nonIBD)	0.144486	0.953496	1	-1.29	0.0273302	1	0.90953	1	0.399182	0.879185	0.125145	1
GGB33469_SGB15237|t__SGB15237	diagnosis (IBD vs. nonIBD)	2.26832	0.221562	0.867919	0.442515	0.720093	1	0.96658	1	0.400073	0.879276	0.441921	1
GGB3351_SGB4434|t__SGB4434	diagnosis (IBD vs. nonIBD)	-2.86586e-16	1	1	1.91511e-14	1	1	1	1	0.401508	0.880267	1	1
GGB33512_SGB15201|t__SGB15201	diagnosis (IBD vs. nonIBD)	-3.58773	1	1	0.0946234	0.917983	1	1	1	0.401181	0.880267	1	1
GGB33512_SGB15202|t__SGB15202	diagnosis (IBD vs. nonIBD)	0.339016	0.99977	1	13.3368	0.999677	1	0.701153	1	0.404797	0.886392	0.999731	1
GGB33512_SGB15203|t__SGB15203	diagnosis (IBD vs. nonIBD)	2.0141	0.0838661	0.672809	17.2891	0.996106	1	0.851997	1	0.405477	0.886794	0.991844	1
GGB33516_SGB54324|t__SGB54324	diagnosis (IBD vs. nonIBD)	-2.86586e-16	1	1	1.91511e-14	1	1	1	1	0.407453	0.890028	1	1
GGB3353_SGB4437|t__SGB4437	diagnosis (IBD vs. nonIBD)	-2.86586e-16	1	1	1.91511e-14	1	1	0.533825	1	0.408097	0.890349	1	1
GGB33544_SGB53490|t__SGB53490	diagnosis (IBD vs. nonIBD)	-2.86586e-16	1	1	1.91511e-14	1	1	1	1	0.410134	0.893702	1	1
GGB33586_SGB53517|t__SGB53517	diagnosis (IBD vs. nonIBD)	-1.70515	0.605488	1	-1.19978	0.0651178	1	0.345705	1	0.411311	0.895177	0.133765	1
GGB3360_SGB4444|t__SGB4444	diagnosis (IBD vs. nonIBD)	-2.86586e-16	1	1	1.91511e-14	1	1	0.764949	1	0.412954	0.895675	1	1
GGB3363_SGB4447|t__SGB4447	diagnosis (IBD vs. nonIBD)	-1.1538	0.979517	1	-1.57562	0.218391	1	0.746514	1	0.414043	0.895675	0.95576	1
GGB3363_SGB4448|t__SGB4448	diagnosis (IBD vs. nonIBD)	-7.90398	0.224062	0.871408	-1.75137	0.163622	1	0.0774832	1	0.413257	0.895675	0.189703	1
GGB33665_SGB47358|t__SGB47358	diagnosis (IBD vs. nonIBD)	-7.84509	0.00599751	0.206337	-19.3602	0.997324	1	0.905541	1	0.412438	0.895675	0.990343	1
GGB33896_SGB14872|t__SGB14872	diagnosis (IBD vs. nonIBD)	-2.86586e-16	1	1	1.91511e-14	1	1	0.64043	1	0.413611	0.895675	1	1
GGB33928_SGB15225|t__SGB15225	diagnosis (IBD vs. nonIBD)	-0.850889	0.862046	1	-1.17404	0.11577	1	1	1	0.414679	0.895967	0.427112	1
GGB3400_SGB4510|t__SGB4510	diagnosis (IBD vs. nonIBD)	-2.86586e-16	1	1	1.91511e-14	1	1	0.478271	1	0.415388	0.896415	1	1
GGB34228_SGB53814|t__SGB53814	diagnosis (IBD vs. nonIBD)	1.62824	0.305267	0.976964	17.3759	0.997488	1	0.158975	1	0.416041	0.896744	0.994949	1
GGB34228_SGB72916|t__SGB72916	diagnosis (IBD vs. nonIBD)	-3.63722	0.375441	1	-1.71229	0.173875	1	0.923901	1	0.417468	0.898736	0.245492	1
GGB3424_SGB4551|t__SGB4551	diagnosis (IBD vs. nonIBD)	1.27107	0.284447	0.95693	17.591	0.99758	1	1	1	0.419516	0.90206	0.99513	1
GGB3444_SGB4594|t__SGB4594	diagnosis (IBD vs. nonIBD)	0.650199	0.857946	1	-0.296238	0.744794	1	0.950837	1	0.420074	0.902175	0.815627	1
GGB3446_SGB4597|t__SGB4597	diagnosis (IBD vs. nonIBD)	2.02662	0.578589	1	0.183134	0.877918	1	0.896305	1	0.421431	0.904005	0.798757	1
GGB3451_SGB4605|t__SGB4605	diagnosis (IBD vs. nonIBD)	-7.20624	0.164704	0.797608	-20.2152	0.99793	1	0.754784	1	0.422629	0.905489	0.995813	1
GGB3453_SGB4607|t__SGB4607	diagnosis (IBD vs. nonIBD)	-4.50309	0.387965	1	-19.7168	0.99799	1	0.0384323	1	0.4281	0.916115	0.99597	1
GGB34540_SGB54300|t__SGB54300	diagnosis (IBD vs. nonIBD)	-2.86586e-16	1	1	1.91511e-14	1	1	0.764571	1	0.429422	0.917845	1	1
GGB3463_SGB4621|t__SGB4621	diagnosis (IBD vs. nonIBD)	-2.86586e-16	1	1	1.91511e-14	1	1	1	1	0.430375	0.918784	1	1
GGB3474_SGB4637|t__SGB4637	diagnosis (IBD vs. nonIBD)	-9.94828	0.0207999	0.391695	-19.1755	0.997314	1	0.431328	1	0.431185	0.919416	0.993833	1
GGB3475_SGB4638|t__SGB4638	diagnosis (IBD vs. nonIBD)	-0.0496682	0.959572	1	-0.898896	0.394411	1	0.826634	1	0.432332	0.920765	0.916908	1
GGB3478_SGB14857|t__SGB14857	diagnosis (IBD vs. nonIBD)	-2.86586e-16	1	1	1.91511e-14	1	1	0.931137	1	0.432889	0.920853	1	1
GGB34797_SGB14322|t__SGB14322	diagnosis (IBD vs. nonIBD)	-2.60245	0.395073	1	-0.44379	0.650315	1	0.661531	1	0.437626	0.929825	0.526779	1
GGB34797_SGB14323|t__SGB14323	diagnosis (IBD vs. nonIBD)	-2.86586e-16	1	1	1.91511e-14	1	1	0.913906	1	0.439662	0.9325	1	1
GGB3486_SGB4658|t__SGB4658	diagnosis (IBD vs. nonIBD)	4.97021	0.185942	0.803502	0.561603	0.6299	1	0.922268	1	0.439927	0.9325	0.342367	1
GGB3490_SGB4664|t__SGB4664	diagnosis (IBD vs. nonIBD)	-4.13289	0.506877	1	-0.250627	0.842375	1	0.898277	1	0.441999	0.935782	0.739582	1
GGB34900_SGB14891|t__SGB14891	diagnosis (IBD vs. nonIBD)	0.475461	0.945989	1	-1.228	0.251834	1	1	1	0.444291	0.939524	0.87546	1
GGB3491_SGB4665|t__SGB4665	diagnosis (IBD vs. nonIBD)	-8.45928	0.0222465	0.396953	-0.976754	0.499247	1	0.941102	1	0.445692	0.940263	0.0442705	1
GGB3497_SGB4672|t__SGB4672	diagnosis (IBD vs. nonIBD)	3.8627	0.165471	0.797608	17.4092	0.997674	1	1	1	0.445447	0.940263	0.995288	1
GGB3499_SGB4674|t__SGB4674	diagnosis (IBD vs. nonIBD)	1.50028	0.886989	1	-0.98992	0.241307	1	1	1	0.450315	0.94778	0.718726	1
GGB35068_SGB47850|t__SGB47850	diagnosis (IBD vs. nonIBD)	-2.86586e-16	1	1	1.91511e-14	1	1	0.511568	1	0.45031	0.94778	1	1
GGB3510_SGB4687|t__SGB4687	diagnosis (IBD vs. nonIBD)	4.32577	0.439662	1	0.710843	0.529797	1	1	1	0.451062	0.948238	0.484419	1
GGB3511_SGB4688|t__SGB4688	diagnosis (IBD vs. nonIBD)	-6.05131	0.0597685	0.60929	-0.856735	0.557398	1	0.487422	1	0.453571	0.95077	0.119372	1
GGB3513_SGB4691|t__SGB4691	diagnosis (IBD vs. nonIBD)	-5.63901	0.199768	0.823675	-20.2152	0.99793	1	1	1	0.455455	0.95077	0.995823	1
GGB3518_SGB4697|t__SGB4697	diagnosis (IBD vs. nonIBD)	-2.86586e-16	1	1	1.91511e-14	1	1	0.978456	1	0.453879	0.95077	1	1
GGB3524_SGB4704|t__SGB4704	diagnosis (IBD vs. nonIBD)	1.09583	0.318635	0.999062	17.6249	0.997517	1	1	1	0.454045	0.95077	0.99501	1
GGB3532_SGB4720|t__SGB4720	diagnosis (IBD vs. nonIBD)	3.78535	0.148506	0.7961	17.5346	0.997642	1	0.908786	1	0.455133	0.95077	0.995215	1
GGB3534_SGB4722|t__SGB4722	diagnosis (IBD vs. nonIBD)	7.92038	0.066294	0.62788	17.5931	0.993417	1	1	1	0.455174	0.95077	0.985414	1
GGB3537_SGB4727|t__SGB4727	diagnosis (IBD vs. nonIBD)	-4.2646	0.0332258	0.452282	-1.53263	0.252505	1	0.378397	1	0.456875	0.952622	0.0597473	1
GGB3538_SGB4728|t__SGB4728	diagnosis (IBD vs. nonIBD)	9.06581	0.0512319	0.565764	18.1589	0.996009	1	0.393389	1	0.460303	0.958652	0.991351	1
GGB35456_SGB66051|t__SGB66051	diagnosis (IBD vs. nonIBD)	-2.86586e-16	1	1	1.91511e-14	1	1	0.745377	1	0.460934	0.95885	1	1
GGB3548_SGB4744|t__SGB4744	diagnosis (IBD vs. nonIBD)	1.62334	0.650838	1	1.21438	0.263617	1	0.534889	1	0.463846	0.963786	0.436393	1
GGB35551_SGB53794|t__SGB53794	diagnosis (IBD vs. nonIBD)	-1.50843	0.840565	1	-0.714351	0.630778	1	1	1	0.466169	0.965812	0.769565	1
GGB3569_SGB4776|t__SGB4776	diagnosis (IBD vs. nonIBD)	-3.65446	0.221182	0.867919	-20.2152	0.99793	1	0.834556	1	0.466124	0.965812	0.995828	1
GGB3570_SGB4777|t__SGB4777	diagnosis (IBD vs. nonIBD)	-5.88253	0.0225765	0.396953	-19.7527	0.995235	1	1	1	0.46644	0.965812	0.987932	1
GGB3579_SGB47659|t__SGB47659	diagnosis (IBD vs. nonIBD)	3.38838	0.184192	0.803502	17.4092	0.997674	1	0.782661	1	0.467144	0.96615	0.995296	1
GGB3583_SGB4799|t__SGB4799	diagnosis (IBD vs. nonIBD)	-5.88553	0.195321	0.812625	-20.2152	0.99793	1	0.831415	1	0.468043	0.966893	0.995822	1
GGB3585_SGB4803|t__SGB4803	diagnosis (IBD vs. nonIBD)	3.67254	0.151406	0.7961	17.5014	0.997665	1	1	1	0.46991	0.967449	0.995264	1
GGB3588_SGB4808|t__SGB4808	diagnosis (IBD vs. nonIBD)	-2.86586e-16	1	1	1.91511e-14	1	1	0.914192	1	0.470475	0.967449	1	1
GGB3593_SGB4817|t__SGB4817	diagnosis (IBD vs. nonIBD)	1.3757	0.271421	0.935942	17.574	0.997602	1	1	1	0.470402	0.967449	0.995173	1
GGB3600_SGB47662|t__SGB47662	diagnosis (IBD vs. nonIBD)	-2.86586e-16	1	1	1.91511e-14	1	1	0.496374	1	0.470341	0.967449	1	1
GGB3600_SGB4859|t__SGB4859	diagnosis (IBD vs. nonIBD)	-2.86586e-16	1	1	1.91511e-14	1	1	1	1	0.47106	0.967539	1	1
GGB3602_SGB4574|t__SGB4574	diagnosis (IBD vs. nonIBD)	5.14058	0.671339	1	1.11691	0.343621	1	0.721558	1	0.477025	0.978667	0.509874	1
GGB3602_SGB66069|t__SGB66069	diagnosis (IBD vs. nonIBD)	-2.86586e-16	1	1	1.91511e-14	1	1	1	1	0.478196	0.979945	1	1
GGB3612_SGB4882|t__SGB4882	diagnosis (IBD vs. nonIBD)	-5.84337	0.483592	1	-0.418811	0.498622	1	1	1	0.480309	0.983149	0.491102	1
GGB3614_SGB20497|t__SGB20497	diagnosis (IBD vs. nonIBD)	-2.86586e-16	1	1	1.91511e-14	1	1	0.236758	1	0.481321	0.983567	1	1
GGB3614_SGB4886|t__SGB4886	diagnosis (IBD vs. nonIBD)	0.637977	0.911865	1	-0.0727042	0.934277	1	0.922211	1	0.481613	0.983567	0.924673	1
GGB3616_SGB4888|t__SGB4888	diagnosis (IBD vs. nonIBD)	-2.86586e-16	1	1	1.91511e-14	1	1	0.368579	1	0.483181	0.984239	1	1
GGB3616_SGB4890|t__SGB4890	diagnosis (IBD vs. nonIBD)	-3.66746	0.18937	0.804326	-18.9524	0.997161	1	0.861301	1	0.483592	0.984239	0.994247	1
GGB3617_SGB4891|t__SGB4891	diagnosis (IBD vs. nonIBD)	-2.86586e-16	1	1	1.91511e-14	1	1	1	1	0.482563	0.984239	1	1
GGB3619_SGB4894|t__SGB4894	diagnosis (IBD vs. nonIBD)	-5.92072	0.639339	1	-1.07559	0.213404	1	1	1	0.485144	0.986276	0.379832	1
GGB3626_SGB4905|t__SGB4905	diagnosis (IBD vs. nonIBD)	-3.26325	0.322653	0.999062	-0.910529	0.530987	1	1	1	0.48653	0.987971	0.418238	1
GGB36267_SGB14177|t__SGB14177	diagnosis (IBD vs. nonIBD)	8.53397	0.0589522	0.60929	17.0277	0.993738	1	0.14763	1	0.487857	0.989543	0.986014	1
GGB3627_SGB4906|t__SGB4906	diagnosis (IBD vs. nonIBD)	6.13266	0.0932876	0.714909	-0.119199	0.925717	1	0.553563	1	0.494154	0.9948	0.63369	1
GGB3632_SGB4921|t__SGB4921	diagnosis (IBD vs. nonIBD)	-2.86586e-16	1	1	1.91511e-14	1	1	0.613095	1	0.493179	0.9948	1	1
GGB3637_SGB4930|t__SGB4930	diagnosis (IBD vs. nonIBD)	6.72429	0.0731122	0.647514	17.5127	0.997659	1	0.108181	1	0.491232	0.9948	0.995165	1
GGB3654_SGB4965|t__SGB4965	diagnosis (IBD vs. nonIBD)	-2.86586e-16	1	1	1.91511e-14	1	1	0.605171	1	0.494795	0.9948	1	1
GGB36590_SGB1964|t__SGB1964	diagnosis (IBD vs. nonIBD)	-10.6221	0.0483557	0.544078	-18.9524	0.997161	1	1	1	0.491969	0.9948	0.993971	1
GGB36599_SGB9269|t__SGB9269	diagnosis (IBD vs. nonIBD)	6.37286	0.0941695	0.714909	17.165	0.996239	1	0.941501	1	0.494975	0.9948	0.992176	1
GGB3664_SGB4976|t__SGB4976	diagnosis (IBD vs. nonIBD)	-2.86586e-16	1	1	1.91511e-14	1	1	0.999999	1	0.495211	0.9948	1	1
GGB3677_SGB4990|t__SGB4990	diagnosis (IBD vs. nonIBD)	3.55266	0.191528	0.804326	17.3759	0.997488	1	1	1	0.493059	0.9948	0.994919	1
GGB3678_SGB4991|t__SGB4991	diagnosis (IBD vs. nonIBD)	-2.86586e-16	1	1	1.91511e-14	1	1	0.411999	1	0.495454	0.9948	1	1
GGB3680_SGB4994|t__SGB4994	diagnosis (IBD vs. nonIBD)	1.4413	0.00239822	0.141275	17.63	0.997504	1	1	1	0.499807	0.99794	0.116829	1
GGB37167_SGB62963|t__SGB62963	diagnosis (IBD vs. nonIBD)	-2.86586e-16	1	1	1.91511e-14	1	1	0.92472	1	0.499415	0.99794	1	1
GGB3722_SGB5050|t__SGB5050	diagnosis (IBD vs. nonIBD)	2.1019	0.615127	1	0.436233	0.70475	1	0.906923	1	0.499247	0.99794	0.663451	1
GGB3724_SGB5054|t__SGB5054	diagnosis (IBD vs. nonIBD)	-2.86586e-16	1	1	1.91511e-14	1	1	0.767137	1	0.498731	0.99794	1	1
GGB37269_SGB47247|t__SGB47247	diagnosis (IBD vs. nonIBD)	-2.86586e-16	1	1	1.91511e-14	1	1	0.986852	1	0.498516	0.99794	1	1
GGB3730_SGB5060|t__SGB5060	diagnosis (IBD vs. nonIBD)	2.82524	0.135537	0.782644	-0.538565	0.534636	1	1	1	1	1	0.242572	1
GGB3733_SGB5066|t__SGB5066	diagnosis (IBD vs. nonIBD)	1.44111	0.251986	0.906817	16.8224	0.996281	1	0.646308	1	0.753989	1	0.992476	1
GGB3746_SGB5089|t__SGB5089	diagnosis (IBD vs. nonIBD)	-0.438907	0.833146	1	-0.902243	0.0747489	1	1	1	1	1	0.217912	1
GGB3755_SGB5104|t__SGB5104	diagnosis (IBD vs. nonIBD)	5.8176	0.0980206	0.718684	17.5014	0.997665	1	1	1	0.608715	1	0.995221	1
GGB38036_SGB6260|t__SGB6260	diagnosis (IBD vs. nonIBD)	-2.86586e-16	1	1	1.91511e-14	1	1	0.179119	1	1	1	1	1
GGB38079_SGB49239|t__SGB49239	diagnosis (IBD vs. nonIBD)	-2.86586e-16	1	1	1.91511e-14	1	1	1	1	1	1	1	1
GGB38145_SGB53822|t__SGB53822	diagnosis (IBD vs. nonIBD)	-2.86586e-16	1	1	1.91511e-14	1	1	1	1	0.649889	1	1	1
GGB3815_SGB5180|t__SGB5180	diagnosis (IBD vs. nonIBD)	-1.88432	0.630631	1	-1.66206	0.0348609	1	1	1	1	1	0.0722523	1
GGB3817_SGB5182|t__SGB5182	diagnosis (IBD vs. nonIBD)	11.2542	0.011027	0.291272	17.8579	0.993429	1	1	1	1	1	0.967596	1
GGB3818_SGB5183|t__SGB5183	diagnosis (IBD vs. nonIBD)	-1.68346	0.711438	1	-0.740872	0.439927	1	0.480477	1	1	1	0.591596	1
GGB3819_SGB5184|t__SGB5184	diagnosis (IBD vs. nonIBD)	-3.10865	0.302959	0.973058	-0.942518	0.108895	1	0.894766	1	1	1	0.164446	1
GGB3828_SGB5197|t__SGB5197	diagnosis (IBD vs. nonIBD)	-7.13089	0.0123208	0.294632	-19.0296	0.995658	1	0.61624	1	1	1	0.986599	1
GGB3892_SGB5290|t__SGB5290	diagnosis (IBD vs. nonIBD)	-2.86586e-16	1	1	1.91511e-14	1	1	1	1	1	1	1	1
GGB39037_SGB4393|t__SGB4393	diagnosis (IBD vs. nonIBD)	1.5344	0.274563	0.940983	17.5988	0.997568	1	1	1	1	1	0.995103	1
GGB40351_SGB14301|t__SGB14301	diagnosis (IBD vs. nonIBD)	0.280577	0.999761	1	13.3368	0.999677	1	1	1	1	1	0.999725	1
GGB41458_SGB58520|t__SGB58520	diagnosis (IBD vs. nonIBD)	-2.86586e-16	1	1	1.91511e-14	1	1	1	1	1	1	1	1
GGB4237_SGB5728|t__SGB5728	diagnosis (IBD vs. nonIBD)	-4.35606	0.270126	0.935942	0.5844	0.617112	1	0.869109	1	1	1	0.422703	1
GGB42378_SGB59548|t__SGB59548	diagnosis (IBD vs. nonIBD)	0.388394	1	1	13.3368	0.999677	1	1	1	1	1	1	1
GGB42389_SGB59559|t__SGB59559	diagnosis (IBD vs. nonIBD)	2.36417	0.214678	0.853465	17.5551	0.997623	1	1	1	1	1	0.995202	1
GGB4239_SGB5731|t__SGB5731	diagnosis (IBD vs. nonIBD)	4.18778	0.183563	0.803502	18.1809	0.99721	1	0.506094	1	1	1	0.994345	1
GGB4248_SGB5746|t__SGB5746	diagnosis (IBD vs. nonIBD)	10.5368	0.0361351	0.471867	17.5014	0.997665	1	1	1	0.629694	1	0.99501	1
GGB4250_SGB5751|t__SGB5751	diagnosis (IBD vs. nonIBD)	0.188097	0.540933	1	18.9762	0.998814	1	1	1	1	1	0.99763	1
GGB42639_SGB59836|t__SGB59836	diagnosis (IBD vs. nonIBD)	-2.86586e-16	1	1	1.91511e-14	1	1	1	1	1	1	1	1
GGB4266_SGB5809|t__SGB5809	diagnosis (IBD vs. nonIBD)	0.788978	0.0118789	0.294632	17.6459	0.99738	1	1	1	0.510299	1	0.993278	1
GGB42689_SGB59892|t__SGB59892	diagnosis (IBD vs. nonIBD)	-2.86586e-16	1	1	1.91511e-14	1	1	0.309482	1	1	1	1	1
GGB4271_SGB5820|t__SGB5820	diagnosis (IBD vs. nonIBD)	-2.86586e-16	1	1	1.91511e-14	1	1	0.868632	1	0.999822	1	1	1
GGB42994_SGB4746|t__SGB4746	diagnosis (IBD vs. nonIBD)	3.47524	0.301927	0.973058	0.877506	0.217575	1	0.302853	1	0.654879	1	0.254434	1
GGB4386_SGB6036|t__SGB6036_group	diagnosis (IBD vs. nonIBD)	-2.86586e-16	1	1	1.91511e-14	1	1	1	1	0.778863	1	1	1
GGB4455_SGB5796|t__SGB5796	diagnosis (IBD vs. nonIBD)	-2.86586e-16	1	1	1.91511e-14	1	1	0.736109	1	1	1	1	1
GGB4456_SGB6141|t__SGB6141	diagnosis (IBD vs. nonIBD)	-2.86586e-16	1	1	1.91511e-14	1	1	1	1	1	1	1	1
GGB4487_SGB6184|t__SGB6184	diagnosis (IBD vs. nonIBD)	-2.86586e-16	1	1	1.91511e-14	1	1	0.905471	1	1	1	1	1
GGB45432_SGB63101|t__SGB63101	diagnosis (IBD vs. nonIBD)	-4.04657	0.16809	0.797608	-19.8595	0.996859	1	0.472649	1	0.502695	1	0.993611	1
GGB4546_SGB6267|t__SGB6267	diagnosis (IBD vs. nonIBD)	7.70288	0.0120895	0.294632	17.1306	0.996234	1	1	1	1	1	0.989065	1
GGB4549_SGB6271|t__SGB6271	diagnosis (IBD vs. nonIBD)	-2.86586e-16	1	1	1.91511e-14	1	1	1	1	1	1	1	1
GGB45491_SGB63163|t__SGB63163	diagnosis (IBD vs. nonIBD)	-2.86586e-16	1	1	1.91511e-14	1	1	0.818967	1	1	1	1	1
GGB45495_SGB63167|t__SGB63167	diagnosis (IBD vs. nonIBD)	-2.86586e-16	1	1	1.91511e-14	1	1	0.69509	1	1	1	1	1
GGB45497_SGB63169|t__SGB63169	diagnosis (IBD vs. nonIBD)	-2.86586e-16	1	1	1.91511e-14	1	1	1	1	1	1	1	1
GGB45537_SGB63217|t__SGB63217	diagnosis (IBD vs. nonIBD)	1.8693	0.109566	0.740996	17.5988	0.997568	1	1	1	0.538613	1	0.99503	1
GGB4554_SGB6285|t__SGB6285	diagnosis (IBD vs. nonIBD)	-2.86586e-16	1	1	1.91511e-14	1	1	1	1	0.524486	1	1	1
GGB45540_SGB63220|t__SGB63220	diagnosis (IBD vs. nonIBD)	-2.86586e-16	1	1	1.91511e-14	1	1	1	1	1	1	1	1
GGB4559_SGB6293|t__SGB6293	diagnosis (IBD vs. nonIBD)	-9.73003	0.00285922	0.146635	-19.3602	0.997324	1	1	1	0.5446	1	0.918549	1
GGB45596_SGB63306|t__SGB63306	diagnosis (IBD vs. nonIBD)	-2.86586e-16	1	1	1.91511e-14	1	1	0.708555	1	1	1	1	1
GGB45600_SGB15302|t__SGB15302	diagnosis (IBD vs. nonIBD)	-2.86586e-16	1	1	1.91511e-14	1	1	0.789559	1	1	1	1	1
GGB4562_SGB6297|t__SGB6297	diagnosis (IBD vs. nonIBD)	-2.86586e-16	1	1	1.91511e-14	1	1	0.651967	1	1	1	1	1
GGB45620_SGB63333|t__SGB63333	diagnosis (IBD vs. nonIBD)	-2.86586e-16	1	1	1.91511e-14	1	1	1	1	1	1	1	1
GGB4564_SGB6302|t__SGB6302	diagnosis (IBD vs. nonIBD)	-6.4282	0.252429	0.906817	-1.0064	0.485463	1	1	1	1	1	0.34855	1
GGB4566_SGB6305|t__SGB6305	diagnosis (IBD vs. nonIBD)	-6.41451	0.11861	0.743967	-18.9524	0.997161	1	0.86403	1	1	1	0.99419	1
GGB4569_SGB6310|t__SGB6310	diagnosis (IBD vs. nonIBD)	-2.86586e-16	1	1	1.91511e-14	1	1	1	1	0.661458	1	1	1
GGB4571_SGB6317|t__SGB6317	diagnosis (IBD vs. nonIBD)	-0.884351	0.668606	1	0.482575	0.676114	1	1	1	0.509847	1	0.672387	1
GGB4571_SGB6320|t__SGB6320	diagnosis (IBD vs. nonIBD)	-2.86586e-16	1	1	1.91511e-14	1	1	0.428441	1	1	1	1	1
GGB4578_SGB6328|t__SGB6328	diagnosis (IBD vs. nonIBD)	4.08349	0.171523	0.797608	17.3759	0.997488	1	1	1	1	1	0.99491	1
GGB4581_SGB6331|t__SGB6331	diagnosis (IBD vs. nonIBD)	-2.86586e-16	1	1	1.91511e-14	1	1	0.538929	1	1	1	1	1
GGB4584_SGB6338|t__SGB6338	diagnosis (IBD vs. nonIBD)	-2.86586e-16	1	1	1.91511e-14	1	1	0.583502	1	1	1	1	1
GGB4585_SGB4995|t__SGB4995	diagnosis (IBD vs. nonIBD)	4.03873	0.0623102	0.609641	17.5451	0.997633	1	1	1	1	1	0.995082	1
GGB4586_SGB6343|t__SGB6343	diagnosis (IBD vs. nonIBD)	-10.4432	0.0195995	0.386777	-19.1755	0.997314	1	0.765677	1	0.804522	1	0.993776	1
GGB4586_SGB6344|t__SGB6344	diagnosis (IBD vs. nonIBD)	-2.86586e-16	1	1	1.91511e-14	1	1	1	1	1	1	1	1
GGB4588_SGB6347|t__SGB6347	diagnosis (IBD vs. nonIBD)	-2.86586e-16	1	1	1.91511e-14	1	1	1	1	0.582458	1	1	1
GGB4591_SGB6350|t__SGB6350	diagnosis (IBD vs. nonIBD)	-2.86586e-16	1	1	1.91511e-14	1	1	1	1	1	1	1	1
GGB4593_SGB6353|t__SGB6353	diagnosis (IBD vs. nonIBD)	-2.86586e-16	1	1	1.91511e-14	1	1	0.526591	1	0.751828	1	1	1
GGB4596_SGB6358|t__SGB6358	diagnosis (IBD vs. nonIBD)	-0.870325	1	1	-1.68412	0.181881	1	0.849752	1	0.852337	1	1	1
GGB4597_SGB6359|t__SGB6359	diagnosis (IBD vs. nonIBD)	1.51278	0.781871	1	-0.976754	0.499247	1	0.485062	1	1	1	0.674466	1
GGB4598_SGB6360|t__SGB6360	diagnosis (IBD vs. nonIBD)	-5.71761	0.0499316	0.558298	-19.1755	0.997314	1	0.524266	1	1	1	0.994325	1
GGB4599_SGB6362|t__SGB6362	diagnosis (IBD vs. nonIBD)	-11.3905	0.0128285	0.301975	-19.1755	0.997314	1	0.442203	1	0.693453	1	0.993206	1
GGB4602_SGB6365|t__SGB6365	diagnosis (IBD vs. nonIBD)	-2.86586e-16	1	1	1.91511e-14	1	1	1	1	1	1	1	1
GGB4605_SGB6376|t__SGB6376	diagnosis (IBD vs. nonIBD)	-2.86586e-16	1	1	1.91511e-14	1	1	1	1	0.659834	1	1	1
GGB4605_SGB6378|t__SGB6378	diagnosis (IBD vs. nonIBD)	1.87113	0.103441	0.730405	17.5988	0.997568	1	1	1	1	1	0.995023	1
GGB4608_SGB6382|t__SGB6382	diagnosis (IBD vs. nonIBD)	-2.86586e-16	1	1	1.91511e-14	1	1	1	1	0.827246	1	1	1
GGB4611_SGB6385|t__SGB6385	diagnosis (IBD vs. nonIBD)	-2.86586e-16	1	1	1.91511e-14	1	1	1	1	0.702451	1	1	1
GGB4642_SGB6422|t__SGB6422	diagnosis (IBD vs. nonIBD)	-4.66636	0.400073	1	-0.976754	0.499247	1	0.457324	1	0.521711	1	0.448408	1
GGB4644_SGB6428|t__SGB6428	diagnosis (IBD vs. nonIBD)	-2.86586e-16	1	1	1.91511e-14	1	1	0.558184	1	0.647506	1	1	1
GGB4651_SGB6438|t__SGB6438	diagnosis (IBD vs. nonIBD)	-8.8062	0.00406184	0.165151	-19.3602	0.997324	1	0.764273	1	0.974147	1	0.984335	1
GGB4653_SGB6440|t__SGB6440	diagnosis (IBD vs. nonIBD)	-7.67188	0.00644299	0.217481	-19.3602	0.997324	1	1	1	1	1	0.990852	1
GGB4659_SGB6447|t__SGB6447	diagnosis (IBD vs. nonIBD)	-2.86586e-16	1	1	1.91511e-14	1	1	0.498977	1	1	1	1	1
GGB4664_SGB6452|t__SGB6452	diagnosis (IBD vs. nonIBD)	-3.50857	0.0391828	0.493648	-19.3602	0.997324	1	1	1	1	1	0.994259	1
GGB4667_SGB6456|t__SGB6456	diagnosis (IBD vs. nonIBD)	-2.86586e-16	1	1	1.91511e-14	1	1	1	1	1	1	1	1
GGB4669_SGB6458|t__SGB6458	diagnosis (IBD vs. nonIBD)	-2.86586e-16	1	1	1.91511e-14	1	1	0.857405	1	1	1	1	1
GGB4676_SGB6465|t__SGB6465	diagnosis (IBD vs. nonIBD)	-2.86586e-16	1	1	1.91511e-14	1	1	0.0470777	1	1	1	1	1
GGB4682_SGB6472|t__SGB6472	diagnosis (IBD vs. nonIBD)	-9.14357	0.00356431	0.15657	-19.3602	0.997324	1	0.366564	1	0.756672	1	0.978574	1
GGB4684_SGB6478|t__SGB6478	diagnosis (IBD vs. nonIBD)	-8.97596	0.0965303	0.716567	-18.9524	0.997161	1	0.779484	1	1	1	0.994156	1
GGB4700_SGB6506|t__SGB6506	diagnosis (IBD vs. nonIBD)	-9.20844	0.00347708	0.15657	-19.3602	0.997324	1	0.0505989	1	0.543954	1	0.97683	1
GGB4707_SGB6517|t__SGB6517	diagnosis (IBD vs. nonIBD)	-2.86586e-16	1	1	1.91511e-14	1	1	0.352809	1	0.699682	1	1	1
GGB4708_SGB6518|t__SGB6518	diagnosis (IBD vs. nonIBD)	-2.86586e-16	1	1	1.91511e-14	1	1	1	1	0.622746	1	1	1
GGB4710_SGB6522|t__SGB6522	diagnosis (IBD vs. nonIBD)	-2.86586e-16	1	1	1.91511e-14	1	1	0.340584	1	1	1	1	1
GGB4711_SGB6524|t__SGB6524	diagnosis (IBD vs. nonIBD)	-2.86586e-16	1	1	1.91511e-14	1	1	0.454138	1	0.714409	1	1	1
GGB47150_SGB65079|t__SGB65079	diagnosis (IBD vs. nonIBD)	-2.86586e-16	1	1	1.91511e-14	1	1	1	1	0.771986	1	1	1
GGB4716_SGB14929|t__SGB14929	diagnosis (IBD vs. nonIBD)	5.66583	0.580702	1	-1.38791	0.361197	1	1	1	0.700928	1	0.467192	1
GGB4717_SGB6533|t__SGB6533	diagnosis (IBD vs. nonIBD)	-8.30297	0.00496708	0.181349	-19.3602	0.997324	1	0.691389	1	0.630628	1	0.988407	1
GGB4723_SGB6540|t__SGB6540	diagnosis (IBD vs. nonIBD)	6.15786	0.0353443	0.468378	17.5346	0.997642	1	1	1	0.515399	1	0.99495	1
GGB4723_SGB6541|t__SGB6541	diagnosis (IBD vs. nonIBD)	-2.86586e-16	1	1	1.91511e-14	1	1	1	1	0.787239	1	1	1
GGB4727_SGB6548|t__SGB6548	diagnosis (IBD vs. nonIBD)	2.2221	0.00240507	0.141275	17.5988	0.997568	1	0.791541	1	1	1	0.2965	1
GGB4729_SGB6550|t__SGB6550	diagnosis (IBD vs. nonIBD)	-2.86586e-16	1	1	1.91511e-14	1	1	1	1	1	1	1	1
GGB4745_SGB6570|t__SGB6570	diagnosis (IBD vs. nonIBD)	-2.86586e-16	1	1	1.91511e-14	1	1	0.847034	1	1	1	1	1
GGB4745_SGB6571|t__SGB6571	diagnosis (IBD vs. nonIBD)	1.35788	0.664362	1	0.208568	0.861485	1	1	1	1	1	0.79812	1
GGB4768_SGB6601|t__SGB6601	diagnosis (IBD vs. nonIBD)	2.25811	0.370187	1	-0.124563	0.922333	1	0.689749	1	0.613049	1	0.838009	1
GGB47687_SGB2286|t__SGB2286	diagnosis (IBD vs. nonIBD)	-5.32026	0.153031	0.7961	-2.08249	0.0977494	1	1	1	1	1	0.119587	1
GGB4769_SGB6602|t__SGB6602	diagnosis (IBD vs. nonIBD)	-3.58381	0.657169	1	-1.71229	0.173875	1	0.626395	1	1	1	0.339129	1
GGB4773_SGB6607|t__SGB6607	diagnosis (IBD vs. nonIBD)	-2.86586e-16	1	1	1.91511e-14	1	1	0.492335	1	1	1	1	1
GGB4774_SGB6609|t__SGB6609	diagnosis (IBD vs. nonIBD)	-3.52877	0.541167	1	-1.22187	0.246852	1	0.252546	1	0.647447	1	0.366737	1
GGB4802_SGB6641|t__SGB6641	diagnosis (IBD vs. nonIBD)	-4.42016	0.284442	0.95693	-0.418095	0.657907	1	0.498811	1	1	1	0.458411	1
GGB48159_SGB105302|t__SGB105302	diagnosis (IBD vs. nonIBD)	-2.86586e-16	1	1	1.91511e-14	1	1	1	1	1	1	1	1
GGB48165_SGB66168|t__SGB66168	diagnosis (IBD vs. nonIBD)	-2.86586e-16	1	1	1.91511e-14	1	1	1	1	1	1	1	1
GGB48326_SGB66357|t__SGB66357	diagnosis (IBD vs. nonIBD)	5.37455	0.180517	0.803502	0.0832729	0.947407	1	1	1	1	1	0.864932	1
GGB4897_SGB106351|t__SGB106351	diagnosis (IBD vs. nonIBD)	-2.86586e-16	1	1	1.91511e-14	1	1	0.92459	1	1	1	1	1
GGB49418_SGB69331|t__SGB69331	diagnosis (IBD vs. nonIBD)	-2.86586e-16	1	1	1.91511e-14	1	1	0.753204	1	1	1	1	1
GGB4964_SGB6927|t__SGB6927_group	diagnosis (IBD vs. nonIBD)	4.38144	0.0468105	0.541752	17.5451	0.997633	1	0.962562	1	1	1	0.995017	1
GGB50802_SGB106454|t__SGB106454	diagnosis (IBD vs. nonIBD)	-2.86586e-16	1	1	1.91511e-14	1	1	0.498381	1	1	1	1	1
GGB51139_SGB71360|t__SGB71360	diagnosis (IBD vs. nonIBD)	4.64127	0.338823	1	0.0480355	0.968807	1	0.643162	1	0.652699	1	0.934735	1
GGB51269_SGB5061|t__SGB5061	diagnosis (IBD vs. nonIBD)	-2.86586e-16	1	1	1.91511e-14	1	1	1	1	1	1	1	1
GGB51269_SGB5062|t__SGB5062	diagnosis (IBD vs. nonIBD)	-9.76777	0.0185994	0.378116	-19.1755	0.997314	1	0.872899	1	1	1	0.993722	1
GGB51420_SGB4586|t__SGB4586	diagnosis (IBD vs. nonIBD)	-2.86586e-16	1	1	1.91511e-14	1	1	0.580036	1	1	1	1	1
GGB51441_SGB71759|t__SGB71759	diagnosis (IBD vs. nonIBD)	-0.201568	0.763821	1	-0.895772	0.396346	1	0.783386	1	1	1	0.614644	1
GGB51510_SGB71883|t__SGB71883	diagnosis (IBD vs. nonIBD)	4.11549	0.380396	1	0.576241	0.609212	1	1	1	1	1	0.494071	1
GGB51647_SGB4348|t__SGB4348	diagnosis (IBD vs. nonIBD)	11.3879	0.0820628	0.666141	0.479462	0.673197	1	1	1	1	1	0.178368	1
GGB51884_SGB49168|t__SGB49168	diagnosis (IBD vs. nonIBD)	-9.06914	0.0042881	0.170476	-19.0354	0.995658	1	0.648133	1	1	1	0.363622	1
GGB51959_SGB72479|t__SGB72479	diagnosis (IBD vs. nonIBD)	-2.86586e-16	1	1	1.91511e-14	1	1	0.855706	1	1	1	1	1
GGB52002_SGB72669|t__SGB72669	diagnosis (IBD vs. nonIBD)	-2.86586e-16	1	1	1.91511e-14	1	1	1	1	1	1	1	1
GGB5201_SGB7260|t__SGB7260	diagnosis (IBD vs. nonIBD)	-2.86586e-16	1	1	1.91511e-14	1	1	1	1	1	1	1	1
GGB52106_SGB72838|t__SGB72838	diagnosis (IBD vs. nonIBD)	-4.50059	0.233589	0.88569	-19.0279	0.997099	1	0.744091	1	1	1	0.99414	1
GGB52384_SGB61014|t__SGB61014	diagnosis (IBD vs. nonIBD)	-7.24853	0.0347138	0.465627	-19.1755	0.997314	1	1	1	1	1	0.994179	1
GGB52930_SGB73859|t__SGB73859	diagnosis (IBD vs. nonIBD)	-0.228029	0.917537	1	-0.205829	0.870832	1	0.740124	1	1	1	0.899164	1
GGB53985_SGB6367|t__SGB6367	diagnosis (IBD vs. nonIBD)	-9.95846	0.00262852	0.146635	-19.3602	0.997324	1	1	1	1	1	0.240247	1
GGB55957_SGB77276|t__SGB77276	diagnosis (IBD vs. nonIBD)	3.62643	0.363749	1	-0.306548	0.807129	1	1	1	1	1	0.645927	1
GGB57353_SGB58537|t__SGB58537	diagnosis (IBD vs. nonIBD)	-2.86586e-16	1	1	1.91511e-14	1	1	0.681909	1	1	1	1	1
GGB58071_SGB79702|t__SGB79702	diagnosis (IBD vs. nonIBD)	-5.7606	0.123766	0.758276	-18.9659	0.997187	1	0.67388	1	1	1	0.994251	1
GGB58233_SGB79883|t__SGB79883	diagnosis (IBD vs. nonIBD)	-6.67204	0.0102777	0.287293	-19.9533	0.995362	1	0.862732	1	1	1	0.983113	1
GGB58485_SGB80143|t__SGB80143	diagnosis (IBD vs. nonIBD)	-4.97703	0.0467494	0.541752	-19.2398	0.997328	1	0.420417	1	1	1	0.994335	1
GGB58714_SGB5072|t__SGB5072	diagnosis (IBD vs. nonIBD)	-2.86586e-16	1	1	1.91511e-14	1	1	1	1	1	1	1	1
GGB5973_SGB4591|t__SGB4591	diagnosis (IBD vs. nonIBD)	-2.86586e-16	1	1	1.91511e-14	1	1	0.864568	1	1	1	1	1
GGB5973_SGB8589|t__SGB8589	diagnosis (IBD vs. nonIBD)	-11.5148	0.0123518	0.294632	-19.1755	0.997314	1	1	1	0.580515	1	0.993136	1
GGB59744_SGB2275|t__SGB2275	diagnosis (IBD vs. nonIBD)	2.80317	0.501448	1	0.100197	0.932825	1	1	1	1	1	0.871263	1
GGB5980_SGB8599|t__SGB8599	diagnosis (IBD vs. nonIBD)	-1.20354	1	1	-0.822265	0.574598	1	0.508784	1	1	1	1	1
GGB5997_SGB8620|t__SGB8620	diagnosis (IBD vs. nonIBD)	9.20561	1	1	17.7245	0.995991	1	0.719422	1	1	1	1	1
GGB6001_SGB8624|t__SGB8624	diagnosis (IBD vs. nonIBD)	-7.55063	0.0317219	0.451488	-19.1755	0.997314	1	0.916856	1	1	1	0.994133	1
GGB6002_SGB24096|t__SGB24096	diagnosis (IBD vs. nonIBD)	-2.86586e-16	1	1	1.91511e-14	1	1	0.934599	1	1	1	1	1
GGB6002_SGB8625|t__SGB8625	diagnosis (IBD vs. nonIBD)	1.8701	0.0283586	0.421681	17.5988	0.997568	1	0.904689	1	1	1	0.99468	1
GGB6006_SGB8630|t__SGB8630	diagnosis (IBD vs. nonIBD)	6.29519	1	1	-0.730997	0.621702	1	1	1	1	1	1	1
GGB6007_SGB8634|t__SGB8634	diagnosis (IBD vs. nonIBD)	-2.86586e-16	1	1	1.91511e-14	1	1	0.934836	1	1	1	1	1
GGB6012_SGB8640|t__SGB8640	diagnosis (IBD vs. nonIBD)	-10.8716	0.0172225	0.371217	-19.1755	0.997314	1	1	1	1	1	0.993637	1
GGB6019_SGB8651|t__SGB8651	diagnosis (IBD vs. nonIBD)	-7.1284	0.0160255	0.353946	-19.3636	0.997291	1	1	1	0.88941	1	0.993482	1
GGB6020_SGB14985|t__SGB14985_group	diagnosis (IBD vs. nonIBD)	3.76011	0.138599	0.786428	17.1132	0.995755	1	0.913118	1	1	1	0.991261	1
GGB6123_SGB8767|t__SGB8767	diagnosis (IBD vs. nonIBD)	-0.782796	0.268313	0.935942	-0.714351	0.630778	1	1	1	1	1	0.42873	1
GGB6132_SGB8779|t__SGB8779	diagnosis (IBD vs. nonIBD)	-2.86586e-16	1	1	1.91511e-14	1	1	0.33447	1	0.999677	1	1	1
GGB6470_SGB9153|t__SGB9153	diagnosis (IBD vs. nonIBD)	-8.80626	0.113397	0.740996	-18.9524	0.997161	1	1	1	0.506986	1	0.994183	1
GGB6512_SGB9197|t__SGB9197	diagnosis (IBD vs. nonIBD)	-2.86586e-16	1	1	1.91511e-14	1	1	1	1	0.512683	1	1	1
GGB6512_SGB9198|t__SGB9198	diagnosis (IBD vs. nonIBD)	-2.86586e-16	1	1	1.91511e-14	1	1	0.707605	1	1	1	1	1
GGB6513_SGB9199|t__SGB9199	diagnosis (IBD vs. nonIBD)	-9.65131	0.0029439	0.146635	-19.3602	0.997324	1	0.0963392	1	1	1	0.94196	1
GGB6518_SGB9205|t__SGB9205	diagnosis (IBD vs. nonIBD)	10.156	0.0332728	0.452282	17.9326	0.996053	1	1	1	1	1	0.99105	1
GGB6544_SGB9242|t__SGB9242	diagnosis (IBD vs. nonIBD)	-6.54313	0.181479	0.803502	-20.2152	0.99793	1	0.930261	1	0.786091	1	0.995818	1
GGB6544_SGB9243|t__SGB9243	diagnosis (IBD vs. nonIBD)	0.772384	0.25621	0.913067	17.6459	0.99738	1	0.726172	1	0.999677	1	0.994718	1
GGB6567_SGB9277|t__SGB9277	diagnosis (IBD vs. nonIBD)	0.734273	0.173342	0.797608	17.6459	0.99738	1	1	1	1	1	0.994688	1
GGB6568_SGB9279|t__SGB9279	diagnosis (IBD vs. nonIBD)	-2.86586e-16	1	1	1.91511e-14	1	1	1	1	1	1	1	1
GGB6569_SGB9281|t__SGB9281	diagnosis (IBD vs. nonIBD)	-3.79139	0.229602	0.883348	-20.0708	0.998009	1	1	1	1	1	0.99599	1
GGB6572_SGB9284|t__SGB9284	diagnosis (IBD vs. nonIBD)	-2.86586e-16	1	1	1.91511e-14	1	1	1	1	1	1	1	1
GGB6572_SGB9285|t__SGB9285	diagnosis (IBD vs. nonIBD)	-2.86586e-16	1	1	1.91511e-14	1	1	1	1	1	1	1	1
GGB6573_SGB9287|t__SGB9287	diagnosis (IBD vs. nonIBD)	1.95105	0.185711	0.803502	17.591	0.99758	1	1	1	1	1	0.995103	1
GGB6574_SGB9290|t__SGB9290	diagnosis (IBD vs. nonIBD)	0.285285	0.999847	1	13.3368	0.999677	1	0.930712	1	1	1	0.999792	1
GGB6601_SGB9333|t__SGB9333	diagnosis (IBD vs. nonIBD)	-0.48812	0.291104	0.962633	-0.70096	0.478245	1	1	1	1	1	0.373621	1
GGB6608_SGB9342|t__SGB9342	diagnosis (IBD vs. nonIBD)	-2.86586e-16	1	1	1.91511e-14	1	1	0.689456	1	1	1	1	1
GGB6609_SGB9343|t__SGB9343	diagnosis (IBD vs. nonIBD)	-2.86586e-16	1	1	1.91511e-14	1	1	1	1	1	1	1	1
GGB6610_SGB9344|t__SGB9344	diagnosis (IBD vs. nonIBD)	-10.0087	0.0202304	0.386777	-21.8293	0.997612	1	1	1	1	1	0.994586	1
GGB6612_SGB9346|t__SGB9346	diagnosis (IBD vs. nonIBD)	-14.7062	0.0428829	0.512101	-0.725062	0.450609	1	0.294704	1	1	1	0.0825922	1
GGB6624_SGB9359|t__SGB9359	diagnosis (IBD vs. nonIBD)	-2.86586e-16	1	1	1.91511e-14	1	1	0.939766	1	1	1	1	1
GGB71580_SGB98325|t__SGB98325	diagnosis (IBD vs. nonIBD)	2.64181	0.237083	0.885999	17.3759	0.997488	1	1	1	1	1	0.994934	1
GGB74403_SGB53807|t__SGB53807	diagnosis (IBD vs. nonIBD)	2.71281	0.115554	0.740996	0.0332703	0.979712	1	1	1	1	1	0.951542	1
GGB74463_SGB54347|t__SGB54347	diagnosis (IBD vs. nonIBD)	-2.86586e-16	1	1	1.91511e-14	1	1	1	1	0.523042	1	1	1
GGB74510_SGB47635|t__SGB47635	diagnosis (IBD vs. nonIBD)	-2.86586e-16	1	1	1.91511e-14	1	1	0.622197	1	0.564942	1	1	1
GGB74708_SGB54312|t__SGB54312	diagnosis (IBD vs. nonIBD)	-2.86586e-16	1	1	1.91511e-14	1	1	0.75836	1	0.586159	1	1	1
GGB74802_SGB47402|t__SGB47402	diagnosis (IBD vs. nonIBD)	-2.86586e-16	1	1	1.91511e-14	1	1	0.806131	1	1	1	1	1
GGB74827_SGB4137|t__SGB4137	diagnosis (IBD vs. nonIBD)	-2.86586e-16	1	1	1.91511e-14	1	1	0.901765	1	1	1	1	1
GGB75036_SGB102224|t__SGB102224	diagnosis (IBD vs. nonIBD)	-2.86586e-16	1	1	1.91511e-14	1	1	0.991536	1	1	1	1	1
GGB763_SGB1002|t__SGB1002	diagnosis (IBD vs. nonIBD)	0.768642	0.242817	0.891991	17.6459	0.99738	1	1	1	1	1	0.994715	1
GGB77016_SGB104875|t__SGB104875	diagnosis (IBD vs. nonIBD)	-2.86586e-16	1	1	1.91511e-14	1	1	0.835599	1	1	1	1	1
GGB77437_SGB9391|t__SGB9391	diagnosis (IBD vs. nonIBD)	-1.18559	0.726413	1	-0.587784	0.53866	1	0.16664	1	1	1	0.645519	1
GGB781_SGB1024|t__SGB1024	diagnosis (IBD vs. nonIBD)	3.16943	1	1	18.3872	0.997351	1	1	1	1	1	1	1
GGB78706_SGB106379|t__SGB106379	diagnosis (IBD vs. nonIBD)	-2.86586e-16	1	1	1.91511e-14	1	1	0.0587881	1	0.514069	1	1	1
GGB79097_SGB105802|t__SGB105802	diagnosis (IBD vs. nonIBD)	-7.76909	0.233676	0.88569	-1.0064	0.485463	1	0.874349	1	0.655869	1	0.333427	1
GGB79118_SGB105839|t__SGB105839	diagnosis (IBD vs. nonIBD)	2.4473	0.278715	0.953386	17.4563	0.997304	1	1	1	1	1	0.994571	1
GGB79395_SGB105947|t__SGB105947	diagnosis (IBD vs. nonIBD)	-2.86586e-16	1	1	1.91511e-14	1	1	0.515203	1	1	1	1	1
GGB79420_SGB105987|t__SGB105987	diagnosis (IBD vs. nonIBD)	-2.86586e-16	1	1	1.91511e-14	1	1	0.557973	1	0.899385	1	1	1
GGB79616_SGB4923|t__SGB4923	diagnosis (IBD vs. nonIBD)	-2.86586e-16	1	1	1.91511e-14	1	1	0.985605	1	1	1	1	1
GGB79630_SGB13983|t__SGB13983	diagnosis (IBD vs. nonIBD)	-0.593857	0.864175	1	-0.832301	0.25492	1	0.670683	1	1	1	0.675506	1
GGB79634_SGB101324|t__SGB101324	diagnosis (IBD vs. nonIBD)	-5.78213	0.0363989	0.471867	-19.2398	0.997328	1	0.835791	1	0.521819	1	0.994235	1
GGB79634_SGB5832|t__SGB5832	diagnosis (IBD vs. nonIBD)	6.48856	0.0750324	0.6476	17.5291	0.996102	1	1	1	1	1	0.991787	1
GGB79648_SGB4350|t__SGB4350	diagnosis (IBD vs. nonIBD)	4.34561	0.163827	0.797608	17.3759	0.997488	1	0.920798	1	1	1	0.994906	1
GGB79652_SGB15211|t__SGB15211	diagnosis (IBD vs. nonIBD)	-0.602574	0.912587	1	-0.0197214	0.978344	1	0.940989	1	1	1	0.965208	1
GGB79653_SGB4228|t__SGB4228	diagnosis (IBD vs. nonIBD)	-2.86586e-16	1	1	1.91511e-14	1	1	0.893185	1	1	1	1	1
GGB79678_SGB4833|t__SGB4833	diagnosis (IBD vs. nonIBD)	7.26047	0.0783359	0.654592	18.3458	0.997424	1	0.962935	1	0.528542	1	0.994677	1
GGB79734_SGB15291|t__SGB15291	diagnosis (IBD vs. nonIBD)	-1.12091	0.710745	1	-1.42837	0.0271865	1	0.814713	1	1	1	0.0577606	1
GGB79741_SGB1950|t__SGB1950	diagnosis (IBD vs. nonIBD)	-2.86586e-16	1	1	1.91511e-14	1	1	0.585669	1	1	1	1	1
GGB79751_SGB6028|t__SGB6028_group	diagnosis (IBD vs. nonIBD)	6.04132	0.0229571	0.396953	0.977765	0.414064	1	0.988604	1	0.551095	1	0.0447943	1
GGB79770_SGB15022|t__SGB15022	diagnosis (IBD vs. nonIBD)	-7.77189	0.127194	0.767934	-18.944	0.997129	1	0.137425	1	0.527071	1	0.994133	1
GGB79828_SGB14190|t__SGB14190	diagnosis (IBD vs. nonIBD)	-2.86586e-16	1	1	1.91511e-14	1	1	0.986054	1	1	1	1	1
GGB79845_SGB14005|t__SGB14005	diagnosis (IBD vs. nonIBD)	-9.46558	0.00315521	0.148544	-19.3602	0.997324	1	0.0772387	1	1	1	0.964948	1
GGB79890_SGB14770|t__SGB14770	diagnosis (IBD vs. nonIBD)	-2.41986	0.557324	1	-0.923414	0.524738	1	1	1	1	1	0.541139	1
GGB79908_SGB47660|t__SGB47660	diagnosis (IBD vs. nonIBD)	0.177903	0.528753	1	19.4072	0.998735	1	0.818401	1	1	1	0.997472	1
GGB79912_SGB4550|t__SGB4550	diagnosis (IBD vs. nonIBD)	-6.3395	0.0153373	0.342981	-19.3332	0.997332	1	0.94009	1	0.521163	1	0.993543	1
GGB79916_SGB4587|t__SGB4587	diagnosis (IBD vs. nonIBD)	-4.80823	0.0824161	0.666141	-19.2416	0.997207	1	1	1	0.689226	1	0.994223	1
GGB79920_SGB4920|t__SGB4920	diagnosis (IBD vs. nonIBD)	-2.86586e-16	1	1	1.91511e-14	1	1	0.7487	1	0.808702	1	1	1
GGB79930_SGB6334|t__SGB6334	diagnosis (IBD vs. nonIBD)	2.52559	0.202937	0.827001	17.5346	0.997642	1	1	1	1	1	0.995237	1
GGB79973_SGB14342|t__SGB14342	diagnosis (IBD vs. nonIBD)	-3.36619	0.24434	0.892089	-79.1286	0.998152	1	1	1	1	1	0.996282	1
GGB79981_SGB14222|t__SGB14222	diagnosis (IBD vs. nonIBD)	4.9344	0.147603	0.7961	17.3759	0.997488	1	1	1	1	1	0.994897	1
GGB79996_SGB14375|t__SGB14375	diagnosis (IBD vs. nonIBD)	0.749173	0.394977	1	17.6459	0.99738	1	1	1	1	1	0.994745	1
GGB79996_SGB6411|t__SGB6411	diagnosis (IBD vs. nonIBD)	1.86029	0.0606224	0.60929	17.5988	0.997568	1	1	1	1	1	0.994935	1
GGB79998_SGB48024|t__SGB48024	diagnosis (IBD vs. nonIBD)	2.57854	0.565214	1	-0.552496	0.556404	1	0.580718	1	1	1	0.560821	1
GGB80000_SGB58382|t__SGB58382	diagnosis (IBD vs. nonIBD)	2.04542	0.598405	1	19.8131	0.998515	1	0.359177	1	1	1	0.997034	1
GGB80003_SGB14846|t__SGB14846	diagnosis (IBD vs. nonIBD)	-2.18952	0.182611	0.803502	-6.79993	0.261474	1	0.933714	1	1	1	0.216155	1
GGB80011_SGB15265|t__SGB15265	diagnosis (IBD vs. nonIBD)	0.0791584	0.974405	1	-0.0924438	0.876909	1	0.755272	1	1	1	0.95743	1
GGB80011_SGB15267|t__SGB15267	diagnosis (IBD vs. nonIBD)	-7.42604	0.251281	0.906335	-1.64661	0.0895995	1	0.994864	1	1	1	0.134443	1
GGB80055_SGB4053|t__SGB4053	diagnosis (IBD vs. nonIBD)	-2.86586e-16	1	1	1.91511e-14	1	1	1	1	1	1	1	1
GGB80073_SGB9385|t__SGB9385	diagnosis (IBD vs. nonIBD)	6.22067	0.0647413	0.626066	18.3209	0.997461	1	0.923316	1	1	1	0.994719	1
GGB80093_SGB1810|t__SGB1810	diagnosis (IBD vs. nonIBD)	-0.101314	0.920181	1	-0.241442	0.786273	1	0.89785	1	1	1	0.88235	1
GGB80108_SGB59650|t__SGB59650	diagnosis (IBD vs. nonIBD)	-2.86586e-16	1	1	1.91511e-14	1	1	1	1	0.838171	1	1	1
GGB80140_SGB15224|t__SGB15224	diagnosis (IBD vs. nonIBD)	-1.401	0.656949	1	-0.349854	0.70676	1	1	1	0.837172	1	0.683112	1
GGB80142_SGB14021|t__SGB14021	diagnosis (IBD vs. nonIBD)	-2.86586e-16	1	1	1.91511e-14	1	1	0.901475	1	1	1	1	1
GGB8965_SGB13825|t__SGB13825	diagnosis (IBD vs. nonIBD)	-2.86586e-16	1	1	1.91511e-14	1	1	0.889207	1	0.721169	1	1	1
GGB9046_SGB13948|t__SGB13948	diagnosis (IBD vs. nonIBD)	-2.86586e-16	1	1	1.91511e-14	1	1	0.856391	1	1	1	1	1
GGB9048_SGB13952|t__SGB13952	diagnosis (IBD vs. nonIBD)	-2.86586e-16	1	1	1.91511e-14	1	1	1	1	0.888137	1	1	1
GGB9058_SGB13975|t__SGB13975	diagnosis (IBD vs. nonIBD)	-2.86586e-16	1	1	1.91511e-14	1	1	0.880497	1	0.862084	1	1	1
GGB9059_SGB13976|t__SGB13976	diagnosis (IBD vs. nonIBD)	7.43581	0.00591064	0.206337	17.3759	0.997488	1	0.827963	1	0.743797	1	0.991268	1
GGB9061_SGB13979|t__SGB13979	diagnosis (IBD vs. nonIBD)	-0.586298	0.909643	1	0.314278	0.784788	1	1	1	1	1	0.871304	1
GGB9062_SGB13981|t__SGB13981	diagnosis (IBD vs. nonIBD)	3.46657	0.48653	1	0.166701	0.844048	1	1	1	0.671987	1	0.736119	1
GGB9063_SGB13982|t__SGB13982	diagnosis (IBD vs. nonIBD)	0.00791096	0.997707	1	-0.181429	0.786681	1	0.89602	1	0.619558	1	0.995455	1
GGB9065_SGB13984|t__SGB13984	diagnosis (IBD vs. nonIBD)	-2.86586e-16	1	1	1.91511e-14	1	1	0.858137	1	1	1	1	1
GGB9071_SGB13990|t__SGB13990	diagnosis (IBD vs. nonIBD)	-1.43476	0.255025	0.910658	-237.661	0.996296	1	1	1	1	1	0.992508	1
GGB9072_SGB13992|t__SGB13992	diagnosis (IBD vs. nonIBD)	-1.49461	0.188702	0.804326	-237.661	0.996296	1	1	1	1	1	0.992462	1
GGB9075_SGB13997|t__SGB13997	diagnosis (IBD vs. nonIBD)	-2.86586e-16	1	1	1.91511e-14	1	1	1	1	0.642377	1	1	1
GGB9082_SGB14007|t__SGB14007	diagnosis (IBD vs. nonIBD)	-2.86586e-16	1	1	1.91511e-14	1	1	1	1	1	1	1	1
GGB9085_SGB14013|t__SGB14013	diagnosis (IBD vs. nonIBD)	1.82661	0.160718	0.797608	17.5988	0.997568	1	0.868304	1	1	1	0.995067	1
GGB9086_SGB14014|t__SGB14014	diagnosis (IBD vs. nonIBD)	0.23139	0.361783	1	-0.0302663	0.981343	1	1	1	1	1	0.961784	1
GGB9090_SGB14019|t__SGB14019	diagnosis (IBD vs. nonIBD)	1.87342	0.094966	0.714909	17.5988	0.997568	1	0.87548	1	1	1	0.995012	1
GGB9091_SGB106149|t__SGB106149	diagnosis (IBD vs. nonIBD)	-2.86586e-16	1	1	1.91511e-14	1	1	0.916309	1	1	1	1	1
GGB9091_SGB14020|t__SGB14020	diagnosis (IBD vs. nonIBD)	-0.397618	0.657925	1	-0.166382	0.895875	1	0.711172	1	1	1	0.834298	1
GGB9092_SGB14022|t__SGB14022	diagnosis (IBD vs. nonIBD)	7.08905	0.072645	0.646576	18.3601	0.9974	1	0.99169	1	0.612933	1	0.994612	1
GGB9093_SGB14024|t__SGB14024	diagnosis (IBD vs. nonIBD)	-2.86586e-16	1	1	1.91511e-14	1	1	0.604774	1	1	1	1	1
GGB9094_SGB14025|t__SGB14025	diagnosis (IBD vs. nonIBD)	-2.86586e-16	1	1	1.91511e-14	1	1	0.269589	1	1	1	1	1
GGB9095_SGB14026|t__SGB14026	diagnosis (IBD vs. nonIBD)	4.72141	0.152732	0.7961	17.3759	0.997488	1	0.51038	1	1	1	0.9949	1
GGB9101_SGB14033|t__SGB14033	diagnosis (IBD vs. nonIBD)	6.01426	0.0945924	0.714909	17.5014	0.997665	1	1	1	1	1	0.995216	1
GGB9106_SGB54309|t__SGB54309	diagnosis (IBD vs. nonIBD)	-2.86586e-16	1	1	1.91511e-14	1	1	0.507886	1	1	1	1	1
GGB9106_SGB6578|t__SGB6578	diagnosis (IBD vs. nonIBD)	-2.86586e-16	1	1	1.91511e-14	1	1	0.887063	1	1	1	1	1
GGB9109_SGB14042|t__SGB14042	diagnosis (IBD vs. nonIBD)	-2.86586e-16	1	1	1.91511e-14	1	1	0.720148	1	1	1	1	1
GGB9110_SGB14043|t__SGB14043	diagnosis (IBD vs. nonIBD)	0.256199	0.999908	1	-33.3101	0.999488	1	1	1	1	1	0.999844	1
GGB9111_SGB14044|t__SGB14044	diagnosis (IBD vs. nonIBD)	1.86969	0.108568	0.740996	17.5988	0.997568	1	0.897131	1	1	1	0.995028	1
GGB9112_SGB14045|t__SGB14045	diagnosis (IBD vs. nonIBD)	-2.86586e-16	1	1	1.91511e-14	1	1	0.849027	1	1	1	1	1
GGB9115_SGB14048|t__SGB14048	diagnosis (IBD vs. nonIBD)	3.73074	0.121172	0.750204	18.336	0.997439	1	0.907848	1	1	1	0.994774	1
GGB9117_SGB14050|t__SGB14050	diagnosis (IBD vs. nonIBD)	-6.59867	0.180152	0.803502	-20.2152	0.99793	1	1	1	1	1	0.995818	1
GGB9176_SGB14114|t__SGB14114	diagnosis (IBD vs. nonIBD)	2.25845	0.768244	1	-0.92974	0.521681	1	1	1	1	1	0.670844	1
GGB9184_SGB14123|t__SGB14123	diagnosis (IBD vs. nonIBD)	-1.52091	0.65013	1	-40.5954	0.998656	1	1	1	1	1	0.997318	1
GGB9185_SGB14124|t__SGB14124	diagnosis (IBD vs. nonIBD)	-7.1533	0.00799119	0.246487	-19.3602	0.997324	1	1	1	1	1	0.991958	1
GGB9186_SGB14125|t__SGB14125	diagnosis (IBD vs. nonIBD)	-1.73192	0.380807	1	-2.91933	0.286022	1	1	1	1	1	0.329282	1
GGB9189_SGB14128|t__SGB14128	diagnosis (IBD vs. nonIBD)	-8.43965	0.00484579	0.180607	-19.0994	0.995648	1	0.916679	1	0.544232	1	0.916502	1
GGB9197_SGB14136|t__SGB14136	diagnosis (IBD vs. nonIBD)	-2.86586e-16	1	1	1.91511e-14	1	1	1	1	1	1	1	1
GGB9200_SGB14139|t__SGB14139	diagnosis (IBD vs. nonIBD)	-9.67752	0.00291539	0.146635	-19.3602	0.997324	1	0.64561	1	1	1	0.935853	1
GGB9209_SGB14148|t__SGB14148	diagnosis (IBD vs. nonIBD)	-6.93744	0.147757	0.7961	-19.0279	0.997099	1	0.866603	1	1	1	0.994091	1
GGB9210_SGB14149|t__SGB14149	diagnosis (IBD vs. nonIBD)	5.73139	0.0359694	0.471867	17.8825	0.99566	1	0.692778	1	1	1	0.990137	1
GGB9210_SGB14150|t__SGB14150	diagnosis (IBD vs. nonIBD)	-2.86586e-16	1	1	1.91511e-14	1	1	0.772373	1	0.999677	1	1	1
GGB9211_SGB14151|t__SGB14151	diagnosis (IBD vs. nonIBD)	4.6512	0.154803	0.7961	17.3759	0.997488	1	0.921698	1	1	1	0.994901	1
GGB9237_SGB14179|t__SGB14179	diagnosis (IBD vs. nonIBD)	4.06316	0.120513	0.750204	18.1219	0.995759	1	0.762173	1	1	1	0.991226	1
GGB9239_SGB14181|t__SGB14181	diagnosis (IBD vs. nonIBD)	3.27982	0.17148	0.797608	17.5346	0.997642	1	0.0664188	1	1	1	0.995226	1
GGB9240_SGB14182|t__SGB14182	diagnosis (IBD vs. nonIBD)	-0.794317	1	1	-0.805344	0.456875	1	0.726745	1	1	1	1	1
GGB9249_SGB14193|t__SGB14193	diagnosis (IBD vs. nonIBD)	-2.86586e-16	1	1	1.91511e-14	1	1	1	1	0.999474	1	1	1
GGB9253_SGB14199|t__SGB14199	diagnosis (IBD vs. nonIBD)	-2.86586e-16	1	1	1.91511e-14	1	1	0.89599	1	1	1	1	1
GGB9256_SGB14202|t__SGB14202	diagnosis (IBD vs. nonIBD)	-2.86586e-16	1	1	1.91511e-14	1	1	0.588522	1	0.878789	1	1	1
GGB9258_SGB14205|t__SGB14205	diagnosis (IBD vs. nonIBD)	-2.86586e-16	1	1	1.91511e-14	1	1	1	1	0.573022	1	1	1
GGB9261_SGB14209|t__SGB14209	diagnosis (IBD vs. nonIBD)	-1.22577	0.864339	1	-0.311627	0.803985	1	0.489501	1	0.512957	1	0.839176	1
GGB9262_SGB14210|t__SGB14210	diagnosis (IBD vs. nonIBD)	-2.86586e-16	1	1	1.91511e-14	1	1	0.854574	1	1	1	1	1
GGB9266_SGB14215|t__SGB14215	diagnosis (IBD vs. nonIBD)	-11.6215	0.0120476	0.294632	-19.1755	0.997314	1	1	1	1	1	0.993088	1
GGB9267_SGB14218|t__SGB14218	diagnosis (IBD vs. nonIBD)	-6.52605	0.115973	0.740996	-18.9524	0.997161	1	0.927407	1	1	1	0.994186	1
GGB9288_SGB14243|t__SGB14243	diagnosis (IBD vs. nonIBD)	-9.67633	0.0191602	0.385141	-19.1755	0.997314	1	1	1	1	1	0.993753	1
GGB9290_SGB14247|t__SGB14247	diagnosis (IBD vs. nonIBD)	0.726913	0.814403	1	-0.842963	0.564243	1	0.95113	1	1	1	0.726155	1
GGB9291_SGB14248|t__SGB14248	diagnosis (IBD vs. nonIBD)	1.00617	0.212647	0.850135	17.6445	0.99745	1	0.965852	1	0.560131	1	0.994848	1
GGB9293_SGB14250|t__SGB14250	diagnosis (IBD vs. nonIBD)	2.87381	0.468043	1	-0.219864	0.861914	1	1	1	0.729047	1	0.754548	1
GGB9296_SGB14253|t__SGB14253	diagnosis (IBD vs. nonIBD)	-4.64881	0.288547	0.959444	-2.2558	0.058448	1	1	1	0.762775	1	0.0998128	1
GGB9299_SGB14259|t__SGB14259	diagnosis (IBD vs. nonIBD)	-8.68995	0.0280385	0.421681	-19.8375	0.997138	1	1	1	1	1	0.993628	1
GGB9299_SGB14260|t__SGB14260	diagnosis (IBD vs. nonIBD)	-2.86586e-16	1	1	1.91511e-14	1	1	1	1	1	1	1	1
GGB9302_SGB14263|t__SGB14263	diagnosis (IBD vs. nonIBD)	4.72333	0.152677	0.7961	17.3759	0.997488	1	0.861798	1	1	1	0.9949	1
GGB9342_SGB14306|t__SGB14306	diagnosis (IBD vs. nonIBD)	-1.34445	0.717527	1	-0.69358	0.397784	1	0.932324	1	1	1	0.575222	1
GGB9343_SGB14307|t__SGB14307	diagnosis (IBD vs. nonIBD)	0.330551	1	1	13.3368	0.999677	1	1	1	1	1	1	1
GGB9345_SGB14311|t__SGB14311	diagnosis (IBD vs. nonIBD)	3.20658	0.321138	0.999062	0.500414	0.665418	1	1	1	1	1	0.490854	1
GGB9348_SGB14315|t__SGB14315	diagnosis (IBD vs. nonIBD)	1.86554	0.0930703	0.714909	17.5988	0.997568	1	0.905509	1	1	1	0.995009	1
GGB9350_SGB14317|t__SGB14317	diagnosis (IBD vs. nonIBD)	-2.86586e-16	1	1	1.91511e-14	1	1	0.139206	1	0.700119	1	1	1
GGB9359_SGB14334|t__SGB14334	diagnosis (IBD vs. nonIBD)	-4.97611	0.209779	0.841468	-20.2152	0.99793	1	0.697796	1	0.965675	1	0.995826	1
GGB9361_SGB14336|t__SGB14336	diagnosis (IBD vs. nonIBD)	-2.86586e-16	1	1	1.91511e-14	1	1	0.576555	1	1	1	1	1
GGB9364_SGB14339|t__SGB14339	diagnosis (IBD vs. nonIBD)	1.14403	0.320702	0.999062	17.63	0.997504	1	1	1	1	1	0.994983	1
GGB9380_SGB72486|t__SGB72486	diagnosis (IBD vs. nonIBD)	0.617732	0.415388	1	17.6459	0.99738	1	0.9922	1	1	1	0.994748	1
GGB9383_SGB4695|t__SGB4695	diagnosis (IBD vs. nonIBD)	-2.86586e-16	1	1	1.91511e-14	1	1	0.565754	1	1	1	1	1
GGB9400_SGB14745|t__SGB14745	diagnosis (IBD vs. nonIBD)	-2.86586e-16	1	1	1.91511e-14	1	1	0.794968	1	0.664896	1	1	1
GGB9400_SGB63083|t__SGB63083	diagnosis (IBD vs. nonIBD)	-2.86586e-16	1	1	1.91511e-14	1	1	1	1	1	1	1	1
GGB9411_SGB14764|t__SGB14764_group	diagnosis (IBD vs. nonIBD)	-2.86586e-16	1	1	1.91511e-14	1	1	0.622573	1	1	1	1	1
GGB9414_SGB14778|t__SGB14778	diagnosis (IBD vs. nonIBD)	2.86113	0.0998082	0.722902	17.5648	0.997613	1	1	1	1	1	0.995114	1
GGB9424_SGB14794|t__SGB14794	diagnosis (IBD vs. nonIBD)	-3.61809	0.224988	0.87311	-20.2152	0.99793	1	0.410005	1	1	1	0.995829	1
GGB9444_SGB14834|t__SGB14834	diagnosis (IBD vs. nonIBD)	-2.86586e-16	1	1	1.91511e-14	1	1	0.918603	1	1	1	1	1
GGB9445_SGB14835|t__SGB14835	diagnosis (IBD vs. nonIBD)	-2.86586e-16	1	1	1.91511e-14	1	1	0.884286	1	1	1	1	1
GGB9452_SGB14843|t__SGB14843	diagnosis (IBD vs. nonIBD)	3.28849	0.166792	0.797608	17.5451	0.997633	1	1	1	1	1	0.995205	1
GGB9453_SGB14844|t__SGB14844	diagnosis (IBD vs. nonIBD)	-5.77295	0.026775	0.419996	0.378464	0.654539	1	0.137372	1	1	1	0.0556032	1
GGB9453_SGB14845|t__SGB14845	diagnosis (IBD vs. nonIBD)	1.94941	0.115942	0.740996	-0.0335382	0.973084	1	0.897687	1	1	1	0.931681	1
GGB9457_SGB14849|t__SGB14849	diagnosis (IBD vs. nonIBD)	7.07415	0.177414	0.801497	0.172586	0.884606	1	0.851599	1	0.999488	1	0.65165	1
GGB9463_SGB14855|t__SGB14855	diagnosis (IBD vs. nonIBD)	-2.86586e-16	1	1	1.91511e-14	1	1	0.999999	1	1	1	1	1
GGB9469_SGB14862|t__SGB14862	diagnosis (IBD vs. nonIBD)	-5.74635	0.671716	1	-39.4155	0.998536	1	1	1	1	1	0.997079	1
GGB9469_SGB14863|t__SGB14863	diagnosis (IBD vs. nonIBD)	-0.00583792	0.385684	1	-0.557994	0.700119	1	1	1	0.999534	1	0.555408	1
GGB9474_SGB14868|t__SGB14868	diagnosis (IBD vs. nonIBD)	1.56863	0.68026	1	0.378283	0.756966	1	1	1	1	1	0.722439	1
GGB9480_SGB14873|t__SGB14873	diagnosis (IBD vs. nonIBD)	-2.86586e-16	1	1	1.91511e-14	1	1	0.0180937	1	1	1	1	1
GGB9480_SGB14874|t__SGB14874	diagnosis (IBD vs. nonIBD)	0.292929	0.905572	1	0.809178	0.191497	1	0.855993	1	1	1	0.734559	1
GGB9480_SGB14875|t__SGB14875	diagnosis (IBD vs. nonIBD)	-2.86586e-16	1	1	1.91511e-14	1	1	1	1	1	1	1	1
GGB9495_SGB14892|t__SGB14892	diagnosis (IBD vs. nonIBD)	0.976992	0.302839	0.973058	-0.494949	0.577097	1	0.345992	1	1	1	0.427142	1
GGB9499_SGB72735|t__SGB72735	diagnosis (IBD vs. nonIBD)	0.224347	0.768247	1	-0.171456	0.892657	1	1	1	0.563477	1	0.85158	1
GGB9501_SGB14898|t__SGB14898	diagnosis (IBD vs. nonIBD)	1.95483	0.14101	0.790623	18.4577	0.997181	1	0.832392	1	1	1	0.994256	1
GGB9508_SGB14905|t__SGB14905	diagnosis (IBD vs. nonIBD)	-2.86586e-16	1	1	1.91511e-14	1	1	1	1	1	1	1	1
GGB9512_SGB14909|t__SGB14909	diagnosis (IBD vs. nonIBD)	0.0176725	0.492379	1	-1.17102	0.0635664	1	1	1	1	1	0.121898	1
GGB9513_SGB14911|t__SGB14911	diagnosis (IBD vs. nonIBD)	1.705	0.153785	0.7961	17.6061	0.997555	1	0.933765	1	1	1	0.995038	1
GGB9522_SGB14921|t__SGB14921	diagnosis (IBD vs. nonIBD)	4.72053	0.0884437	0.693973	17.5346	0.997642	1	1	1	1	1	0.995159	1
GGB9523_SGB14922|t__SGB14922	diagnosis (IBD vs. nonIBD)	0.38993	0.999595	1	13.3368	0.999677	1	1	1	1	1	0.99964	1
GGB9524_SGB14923|t__SGB14923	diagnosis (IBD vs. nonIBD)	-2.86586e-16	1	1	1.91511e-14	1	1	1	1	0.718375	1	1	1
GGB9524_SGB14924|t__SGB14924	diagnosis (IBD vs. nonIBD)	-0.950466	1	1	-1.14972	0.165693	1	0.901063	1	1	1	1	1
GGB9525_SGB14925|t__SGB14925	diagnosis (IBD vs. nonIBD)	-2.86586e-16	1	1	1.91511e-14	1	1	1	1	1	1	1	1
GGB9532_SGB14933|t__SGB14933	diagnosis (IBD vs. nonIBD)	3.75279	0.127246	0.767934	17.7814	0.99588	1	0.319635	1	1	1	0.991501	1
GGB9533_SGB14936|t__SGB14936	diagnosis (IBD vs. nonIBD)	-2.86586e-16	1	1	1.91511e-14	1	1	1	1	1	1	1	1
GGB9534_SGB14937|t__SGB14937	diagnosis (IBD vs. nonIBD)	-1.12868	0.729925	1	-0.949237	0.120429	1	0.986915	1	1	1	0.281893	1
GGB9536_SGB14939|t__SGB14939	diagnosis (IBD vs. nonIBD)	-2.86586e-16	1	1	1.91511e-14	1	1	1	1	0.589474	1	1	1
GGB9537_SGB14940|t__SGB14940	diagnosis (IBD vs. nonIBD)	5.56964	0.100284	0.723418	18.051	0.995888	1	0.969327	1	0.893013	1	0.991439	1
GGB9540_SGB14943|t__SGB14943	diagnosis (IBD vs. nonIBD)	-2.86586e-16	1	1	1.91511e-14	1	1	1	1	1	1	1	1
GGB9542_SGB14948|t__SGB14948	diagnosis (IBD vs. nonIBD)	-2.86586e-16	1	1	1.91511e-14	1	1	1	1	1	1	1	1
GGB9545_SGB14951|t__SGB14951	diagnosis (IBD vs. nonIBD)	2.43968	0.248896	0.903193	17.3759	0.997488	1	1	1	1	1	0.994937	1
GGB9545_SGB14952|t__SGB14952	diagnosis (IBD vs. nonIBD)	-2.86586e-16	1	1	1.91511e-14	1	1	1	1	1	1	1	1
GGB9551_SGB14958|t__SGB14958	diagnosis (IBD vs. nonIBD)	-2.86586e-16	1	1	1.91511e-14	1	1	1	1	1	1	1	1
GGB9559_SGB14968|t__SGB14968	diagnosis (IBD vs. nonIBD)	-2.86586e-16	1	1	1.91511e-14	1	1	0.887581	1	1	1	1	1
GGB9559_SGB14969|t__SGB14969	diagnosis (IBD vs. nonIBD)	-4.12653	0.172375	0.797608	-18.9524	0.997161	1	0.343959	1	1	1	0.994237	1
GGB9561_SGB14972|t__SGB14972	diagnosis (IBD vs. nonIBD)	-2.86586e-16	1	1	1.91511e-14	1	1	0.953995	1	1	1	1	1
GGB9568_SGB14980|t__SGB14980	diagnosis (IBD vs. nonIBD)	2.37003	0.187702	0.804326	-0.794891	0.588437	1	0.52606	1	1	1	0.326888	1
GGB9575_SGB14988|t__SGB14988	diagnosis (IBD vs. nonIBD)	-2.86586e-16	1	1	1.91511e-14	1	1	0.257407	1	1	1	1	1
GGB9580_SGB14996|t__SGB14996	diagnosis (IBD vs. nonIBD)	0.176755	0.549713	1	19.4072	0.998735	1	1	1	0.503771	1	0.997472	1
GGB9580_SGB14998|t__SGB14998	diagnosis (IBD vs. nonIBD)	-2.86586e-16	1	1	1.91511e-14	1	1	0.0474506	1	1	1	1	1
GGB9581_SGB4365|t__SGB4365	diagnosis (IBD vs. nonIBD)	0.500201	0.441999	1	17.6459	0.99738	1	0.0568923	1	1	1	0.994752	1
GGB9581_SGB79823|t__SGB79823	diagnosis (IBD vs. nonIBD)	1.24231	1	1	-0.391073	0.577426	1	0.112562	1	0.783022	1	1	1
GGB9582_SGB4865|t__SGB4865	diagnosis (IBD vs. nonIBD)	-2.86586e-16	1	1	1.91511e-14	1	1	1	1	0.999006	1	1	1
GGB9583_SGB15004|t__SGB15004	diagnosis (IBD vs. nonIBD)	-2.86586e-16	1	1	1.91511e-14	1	1	0.757171	1	1	1	1	1
GGB9593_SGB15015|t__SGB15015	diagnosis (IBD vs. nonIBD)	-2.86586e-16	1	1	1.91511e-14	1	1	0.921085	1	0.999677	1	1	1
GGB9595_SGB15018|t__SGB15018	diagnosis (IBD vs. nonIBD)	-2.86586e-16	1	1	1.91511e-14	1	1	0.80895	1	0.666825	1	1	1
GGB9602_SGB15028|t__SGB15028	diagnosis (IBD vs. nonIBD)	-4.67566	0.147021	0.7961	-18.9524	0.997161	1	0.442125	1	1	1	0.994219	1
GGB9602_SGB15031|t__SGB15031	diagnosis (IBD vs. nonIBD)	-1.87683	0.471638	1	-0.831638	0.309626	1	0.736562	1	1	1	0.382927	1
GGB9606_SGB15038|t__SGB15038	diagnosis (IBD vs. nonIBD)	0.785137	0.341236	1	17.6459	0.99738	1	0.554096	1	1	1	0.994736	1
GGB9608_SGB15041|t__SGB15041	diagnosis (IBD vs. nonIBD)	4.50215	0.220086	0.867919	0.29624	0.806303	1	0.833294	1	1	1	0.536002	1
GGB9611_SGB15045|t__SGB15045	diagnosis (IBD vs. nonIBD)	2.30304	0.243424	0.892089	-0.796314	0.410667	1	0.902183	1	0.999677	1	0.31315	1
GGB9613_SGB15048|t__SGB15048	diagnosis (IBD vs. nonIBD)	-2.86586e-16	1	1	1.91511e-14	1	1	0.873426	1	1	1	1	1
GGB9614_SGB15049|t__SGB15049	diagnosis (IBD vs. nonIBD)	-2.88898	0.342132	1	-1.30674	0.0252789	1	0.679551	1	0.565933	1	0.0482009	1
GGB9616_SGB15051|t__SGB15051	diagnosis (IBD vs. nonIBD)	-5.11725	0.129719	0.773559	-1.43828	0.133773	1	1	1	0.652553	1	0.131717	1
GGB9616_SGB15052|t__SGB15052	diagnosis (IBD vs. nonIBD)	-6.015	0.0505541	0.561747	-1.04392	0.469725	1	0.693691	1	0.551346	1	0.0972856	1
GGB9616_SGB15062|t__SGB15062	diagnosis (IBD vs. nonIBD)	-2.86586e-16	1	1	1.91511e-14	1	1	0.226101	1	1	1	1	1
GGB9618_SGB15064|t__SGB15064	diagnosis (IBD vs. nonIBD)	-0.16531	0.725355	1	-0.681218	0.6507	1	0.535185	1	1	1	0.69099	1
GGB9618_SGB15065|t__SGB15065	diagnosis (IBD vs. nonIBD)	3.16649	0.209514	0.841468	17.3759	0.997488	1	0.896991	1	1	1	0.994926	1
GGB9619_SGB15066|t__SGB15066	diagnosis (IBD vs. nonIBD)	0.463004	0.906631	1	-0.571546	0.46644	1	0.681809	1	1	1	0.822416	1
GGB9619_SGB15067|t__SGB15067	diagnosis (IBD vs. nonIBD)	2.54959	0.432889	1	0.448997	0.485297	1	0.833691	1	0.999677	1	0.458813	1
GGB9620_SGB15068|t__SGB15068	diagnosis (IBD vs. nonIBD)	9.46499	0.0424005	0.512101	18.2187	0.995583	1	0.93808	1	0.999653	1	0.990147	1
GGB9621_SGB15073|t__SGB15073	diagnosis (IBD vs. nonIBD)	7.65297	0.171018	0.797608	0.192946	0.873379	1	0.534868	1	1	1	0.60734	1
GGB9623_SGB15075|t__SGB15075	diagnosis (IBD vs. nonIBD)	1.86848	0.073818	0.6476	17.5988	0.997568	1	0.793905	1	1	1	0.994973	1
GGB9627_SGB15081|t__SGB15081	diagnosis (IBD vs. nonIBD)	-1.38545	0.675077	1	-0.135206	0.915611	1	0.866129	1	1	1	0.861318	1
GGB9630_SGB15084|t__SGB15084	diagnosis (IBD vs. nonIBD)	3.08371	0.118935	0.743967	18.3506	0.997416	1	1	1	1	1	0.994724	1
GGB9634_SGB15093|t__SGB15093	diagnosis (IBD vs. nonIBD)	-2.52845	0.872055	1	-1.03975	0.316856	1	0.906308	1	1	1	0.724603	1
GGB9634_SGB15097|t__SGB15097	diagnosis (IBD vs. nonIBD)	-2.86586e-16	1	1	1.91511e-14	1	1	0.197102	1	1	1	1	1
GGB9635_SGB15103|t__SGB15103	diagnosis (IBD vs. nonIBD)	-10.6628	0.0203225	0.386777	-19.8375	0.997138	1	1	1	1	1	0.99334	1
GGB9635_SGB15106|t__SGB15106	diagnosis (IBD vs. nonIBD)	-0.160406	0.0458403	0.539528	-0.260773	0.733511	1	1	1	1	1	0.102505	1
GGB9636_SGB15107|t__SGB15107	diagnosis (IBD vs. nonIBD)	-3.29787	0.528109	1	-0.92974	0.521681	1	1	1	1	1	0.524898	1
GGB9637_SGB15111|t__SGB15111	diagnosis (IBD vs. nonIBD)	-4.30426	0.164184	0.797608	-18.9524	0.997161	1	1	1	1	1	0.994232	1
GGB9640_SGB15115|t__SGB15115	diagnosis (IBD vs. nonIBD)	-5.85174	0.0177314	0.37144	-19.9574	0.997211	1	0.696593	1	1	1	0.993383	1
GGB9641_SGB15117|t__SGB15117	diagnosis (IBD vs. nonIBD)	0.302184	0.968052	1	-1.04445	0.314641	1	1	1	1	1	0.932371	1
GGB9642_SGB15119|t__SGB15119	diagnosis (IBD vs. nonIBD)	2.18887	0.264581	0.935447	17.3759	0.997488	1	0.548731	1	1	1	0.994941	1
GGB9646_SGB15123|t__SGB15123	diagnosis (IBD vs. nonIBD)	-1.99755	0.531263	1	-0.666275	0.518073	1	1	1	1	1	0.524678	1
GGB9661_SGB15148|t__SGB15148	diagnosis (IBD vs. nonIBD)	8.76635	0.0473081	0.541752	17.431	0.997682	1	0.895455	1	1	1	0.995127	1
GGB9661_SGB15150|t__SGB15150	diagnosis (IBD vs. nonIBD)	5.66651	0.103702	0.730405	17.5127	0.997659	1	0.110562	1	1	1	0.995213	1
GGB9668_SGB15165|t__SGB15165	diagnosis (IBD vs. nonIBD)	-2.86586e-16	1	1	1.91511e-14	1	1	1	1	0.991052	1	1	1
GGB9677_SGB15179|t__SGB15179	diagnosis (IBD vs. nonIBD)	4.02139	0.173324	0.797608	17.3759	0.997488	1	0.660268	1	1	1	0.994911	1
GGB9677_SGB15180|t__SGB15180	diagnosis (IBD vs. nonIBD)	-7.01234	0.114479	0.740996	-0.976754	0.499247	1	0.943786	1	1	1	0.205104	1
GGB9677_SGB53522|t__SGB53522	diagnosis (IBD vs. nonIBD)	-2.86586e-16	1	1	1.91511e-14	1	1	0.78056	1	1	1	1	1
GGB9687_SGB14016|t__SGB14016	diagnosis (IBD vs. nonIBD)	-2.86586e-16	1	1	1.91511e-14	1	1	0.795367	1	0.999006	1	1	1
GGB9690_SGB15195|t__SGB15195	diagnosis (IBD vs. nonIBD)	-2.86586e-16	1	1	1.91511e-14	1	1	1	1	1	1	1	1
GGB9691_SGB15198|t__SGB15198	diagnosis (IBD vs. nonIBD)	-2.86586e-16	1	1	1.91511e-14	1	1	0.983291	1	1	1	1	1
GGB9694_SGB15204|t__SGB15204	diagnosis (IBD vs. nonIBD)	4.31472	0.635177	1	0.557841	0.648842	1	0.892017	1	1	1	0.64208	1
GGB9694_SGB15207|t__SGB15207	diagnosis (IBD vs. nonIBD)	-2.86586e-16	1	1	1.91511e-14	1	1	1	1	1	1	1	1
GGB9695_SGB15209|t__SGB15209	diagnosis (IBD vs. nonIBD)	3.98253	0.384097	1	0.469167	0.680078	1	0.655866	1	0.917983	1	0.540186	1
GGB9696_SGB15212|t__SGB15212	diagnosis (IBD vs. nonIBD)	-2.86586e-16	1	1	1.91511e-14	1	1	1	1	0.999677	1	1	1
GGB9697_SGB15213|t__SGB15213	diagnosis (IBD vs. nonIBD)	4.63773	0.155201	0.7961	18.0998	0.997371	1	0.71091	1	1	1	0.994658	1
GGB9707_SGB15229|t__SGB15229	diagnosis (IBD vs. nonIBD)	-2.89871	0.490734	1	-1.24079	0.0438997	1	0.34909	1	1	1	0.08586	1
GGB9708_SGB15233|t__SGB15233	diagnosis (IBD vs. nonIBD)	-0.441705	1	1	-0.986661	0.343791	1	0.0665748	1	1	1	1	1
GGB9708_SGB15234|t__SGB15234	diagnosis (IBD vs. nonIBD)	0.590515	0.808168	1	-0.545248	0.387126	1	0.701166	1	1	1	0.657992	1
GGB9708_SGB15235|t__SGB15235	diagnosis (IBD vs. nonIBD)	1.85943	0.287514	0.957844	17.3759	0.997488	1	1	1	1	1	0.994946	1
GGB9712_SGB15244|t__SGB15244	diagnosis (IBD vs. nonIBD)	-1.71555	0.573472	1	-0.288443	0.818458	1	1	1	1	1	0.732735	1
GGB9713_SGB15249|t__SGB15249	diagnosis (IBD vs. nonIBD)	-1.16387	0.990965	1	-0.877752	0.115613	1	0.0187629	1	0.744794	1	0.980491	1
GGB9716_SGB15269|t__SGB15269	diagnosis (IBD vs. nonIBD)	-2.86586e-16	1	1	1.91511e-14	1	1	0.0327039	1	0.578589	1	1	1
GGB9719_SGB15272|t__SGB15272	diagnosis (IBD vs. nonIBD)	-0.10681	0.976857	1	-0.147197	0.845017	1	0.0770658	1	1	1	0.959461	1
GGB9719_SGB15273|t__SGB15273	diagnosis (IBD vs. nonIBD)	-3.60378	0.802331	1	-0.29028	0.815905	1	0.0236309	1	1	1	0.809329	1
GGB9719_SGB53514|t__SGB53514	diagnosis (IBD vs. nonIBD)	-2.86586e-16	1	1	1.91511e-14	1	1	0.927203	1	1	1	1	1
GGB9721_SGB15275|t__SGB15275	diagnosis (IBD vs. nonIBD)	3.02166	0.534703	1	0.468795	0.68449	1	0.511783	1	1	1	0.616155	1
GGB9724_SGB15278|t__SGB15278	diagnosis (IBD vs. nonIBD)	0.476635	0.999751	1	-10.8493	0.999822	1	0.256568	1	0.506877	1	0.999792	1
GGB9734_SGB15304|t__SGB15304	diagnosis (IBD vs. nonIBD)	-7.95505	0.0232774	0.396953	-19.3223	0.997254	1	0.710355	1	1	1	0.993776	1
GGB9737_SGB15309|t__SGB15309_group	diagnosis (IBD vs. nonIBD)	-2.97974	0.65194	1	-1.71229	0.173875	1	0.867059	1	1	1	0.336581	1
GGB9743_SGB15349|t__SGB15349	diagnosis (IBD vs. nonIBD)	10.9547	0.0387185	0.491258	16.7873	0.993999	1	0.928291	1	1	1	0.985818	1
GGB9747_SGB15355|t__SGB15355	diagnosis (IBD vs. nonIBD)	-2.86586e-16	1	1	1.91511e-14	1	1	0.590213	1	0.630778	1	1	1
GGB9747_SGB15356|t__SGB15356	diagnosis (IBD vs. nonIBD)	-4.27339	1	1	-1.00354	0.334889	1	0.934152	1	1	1	1	1
GGB9759_SGB15370|t__SGB15370	diagnosis (IBD vs. nonIBD)	-7.48539	0.115793	0.740996	-2.10337	0.0793657	1	0.397781	1	1	1	0.0942799	1
GGB9765_SGB15382|t__SGB15382	diagnosis (IBD vs. nonIBD)	-5.02317	0.209179	0.841468	-20.2152	0.99793	1	0.387397	1	1	1	0.995826	1
GGB9766_SGB15383|t__SGB15383	diagnosis (IBD vs. nonIBD)	-2.46297	0.494975	1	-0.92974	0.521681	1	1	1	1	1	0.508343	1
GGB9767_SGB15385|t__SGB15385	diagnosis (IBD vs. nonIBD)	-2.56074	0.197974	0.819849	-1.04392	0.469725	1	1	1	1	1	0.296151	1
GGB9770_SGB15389|t__SGB15389	diagnosis (IBD vs. nonIBD)	-2.96101	0.673701	1	-0.714351	0.630778	1	1	1	0.911865	1	0.652992	1
GGB9770_SGB15390|t__SGB15390	diagnosis (IBD vs. nonIBD)	1.83256	0.116803	0.740996	18.4679	0.99715	1	0.917993	1	1	1	0.994165	1
GGB9774_SGB15394|t__SGB15394	diagnosis (IBD vs. nonIBD)	0.767129	0.234953	0.885999	17.6459	0.99738	1	1	1	1	1	0.994712	1
GGB9775_SGB15395|t__SGB15395	diagnosis (IBD vs. nonIBD)	-1.60133	0.740994	1	-0.772166	0.373028	1	0.930765	1	1	1	0.581485	1
GGB9781_SGB15402|t__SGB15402	diagnosis (IBD vs. nonIBD)	-3.81987	0.231022	0.884277	-20.2152	0.99793	1	0.119151	1	1	1	0.99583	1
GGB9781_SGB66170|t__SGB66170	diagnosis (IBD vs. nonIBD)	-3.77465	0.326377	1	-1.3925	0.533283	1	1	1	1	1	0.421733	1
GGB9782_SGB15403|t__SGB15403	diagnosis (IBD vs. nonIBD)	0.921841	0.230095	0.883348	-0.714351	0.630778	1	0.940877	1	1	1	0.393124	1
GGB9786_SGB15409|t__SGB15409	diagnosis (IBD vs. nonIBD)	-2.86586e-16	1	1	1.91511e-14	1	1	1	1	1	1	1	1
GGB9787_SGB15410|t__SGB15410	diagnosis (IBD vs. nonIBD)	-2.86586e-16	1	1	1.91511e-14	1	1	0.920675	1	0.615127	1	1	1
GGB9788_SGB15411|t__SGB15411	diagnosis (IBD vs. nonIBD)	0.387535	1	1	13.3368	0.999677	1	0.95277	1	1	1	1	1
GGB9790_SGB15413|t__SGB15413	diagnosis (IBD vs. nonIBD)	3.33895	0.201184	0.823675	17.3759	0.997488	1	1	1	1	1	0.994923	1
GGB9813_SGB15447|t__SGB15447	diagnosis (IBD vs. nonIBD)	-2.86586e-16	1	1	1.91511e-14	1	1	1	1	1	1	1	1
GGB9818_SGB15459|t__SGB15459	diagnosis (IBD vs. nonIBD)	0.596745	0.245178	0.893328	17.6283	0.997323	1	0.994805	1	1	1	0.994599	1
GGB9819_SGB15460|t__SGB15460	diagnosis (IBD vs. nonIBD)	-8.36171	0.233082	0.88569	-1.71229	0.173875	1	1	1	1	1	0.199753	1
GGB9832_SGB15478|t__SGB15478	diagnosis (IBD vs. nonIBD)	-2.86586e-16	1	1	1.91511e-14	1	1	1	1	1	1	1	1
GGB9832_SGB15480|t__SGB15480	diagnosis (IBD vs. nonIBD)	1.37043	0.270046	0.935942	17.5648	0.997613	1	0.908053	1	0.999677	1	0.995195	1
Gleimia_europaea|t__SGB17196	diagnosis (IBD vs. nonIBD)	-2.86586e-16	1	1	1.91511e-14	1	1	0.985911	1	1	1	1	1
Gordonibacter_pamelaeae|t__SGB14807	diagnosis (IBD vs. nonIBD)	-3.14422	0.219068	0.867919	-18.9659	0.997187	1	1	1	0.999677	1	0.994314	1
Gordonibacter_urolithinfaciens|t__SGB14808	diagnosis (IBD vs. nonIBD)	-5.80066	0.324143	1	-21.044	0.997608	1	1	1	0.540933	1	0.995193	1
Granulicatella_adiacens|t__SGB8249	diagnosis (IBD vs. nonIBD)	-2.86586e-16	1	1	1.91511e-14	1	1	1	1	1	1	1	1
Granulicatella_SGB8239|t__SGB8239_group	diagnosis (IBD vs. nonIBD)	-2.86586e-16	1	1	1.91511e-14	1	1	0.960248	1	1	1	1	1
Granulicatella_SGB8255|t__SGB8255_group	diagnosis (IBD vs. nonIBD)	0.165883	0.669034	1	41.4418	0.999281	1	1	1	1	1	0.998563	1
Haemophilus_haemolyticus|t__SGB9649	diagnosis (IBD vs. nonIBD)	-2.86586e-16	1	1	1.91511e-14	1	1	1	1	1	1	1	1
Haemophilus_influenzae|t__SGB9648	diagnosis (IBD vs. nonIBD)	-2.86586e-16	1	1	1.91511e-14	1	1	1	1	1	1	1	1
Haemophilus_parahaemolyticus|t__SGB9632	diagnosis (IBD vs. nonIBD)	3.90486	0.177156	0.801497	17.3759	0.997488	1	1	1	1	1	0.994913	1
Haemophilus_parainfluenzae|t__SGB9657	diagnosis (IBD vs. nonIBD)	0.177705	0.533519	1	19.4072	0.998735	1	0.942991	1	1	1	0.997472	1
Haemophilus_parainfluenzae|t__SGB9663_group	diagnosis (IBD vs. nonIBD)	-0.220952	1	1	-0.314499	0.529844	1	1	1	1	1	1	1
Haemophilus_paraphrohaemolyticus|t__SGB9634	diagnosis (IBD vs. nonIBD)	-2.86586e-16	1	1	1.91511e-14	1	1	0.624065	1	1	1	1	1
Haemophilus_pittmaniae|t__SGB9656	diagnosis (IBD vs. nonIBD)	-2.86586e-16	1	1	1.91511e-14	1	1	1	1	1	1	1	1
Haemophilus_SGB14211|t__SGB14211	diagnosis (IBD vs. nonIBD)	0.951922	0.372352	1	17.3759	0.997488	1	0.912784	1	1	1	0.99496	1
Haemophilus_SGB36986|t__SGB36986	diagnosis (IBD vs. nonIBD)	-2.86586e-16	1	1	1.91511e-14	1	1	0.9233	1	1	1	1	1
Haemophilus_SGB47419|t__SGB47419	diagnosis (IBD vs. nonIBD)	-2.86586e-16	1	1	1.91511e-14	1	1	0.481745	1	1	1	1	1
Haemophilus_SGB6439|t__SGB6439	diagnosis (IBD vs. nonIBD)	-2.86586e-16	1	1	1.91511e-14	1	1	0.80906	1	1	1	1	1
Haemophilus_SGB66626|t__SGB66626	diagnosis (IBD vs. nonIBD)	-2.86586e-16	1	1	1.91511e-14	1	1	0.149194	1	1	1	1	1
Haemophilus_sputorum|t__SGB9631	diagnosis (IBD vs. nonIBD)	2.65366	0.296208	0.969327	17.5096	0.9972	1	0.239433	1	1	1	0.994364	1
Hafnia_alvei|t__SGB10209	diagnosis (IBD vs. nonIBD)	-2.86586e-16	1	1	1.91511e-14	1	1	1	1	1	1	1	1
Hafnia_paralvei|t__SGB10207	diagnosis (IBD vs. nonIBD)	-6.69085	0.00969448	0.279733	-19.3602	0.997324	1	0.313493	1	1	1	0.992611	1
Hallella_seregens|t__SGB1532	diagnosis (IBD vs. nonIBD)	-2.86586e-16	1	1	1.91511e-14	1	1	0.77983	1	0.668606	1	1	1
Harryflintia_acetispora|t__SGB14838	diagnosis (IBD vs. nonIBD)	3.75061	0.189723	0.804326	17.3903	0.997441	1	0.813201	1	1	1	0.994822	1
Holdemanella_biformis|t__SGB6806	diagnosis (IBD vs. nonIBD)	0.759141	0.219785	0.867919	17.6459	0.99738	1	1	1	1	1	0.994707	1
Holdemanella_porci|t__SGB6796	diagnosis (IBD vs. nonIBD)	1.2277	0.835438	1	-1.14579	0.149027	1	0.179655	1	1	1	0.465327	1
Holdemania_filiformis|t__SGB4046	diagnosis (IBD vs. nonIBD)	-0.43095	0.858586	1	-0.301694	0.564603	1	0.386535	1	1	1	0.772625	1
Holdemania_massiliensis|t__SGB4044	diagnosis (IBD vs. nonIBD)	-3.21376	0.346289	1	-1.41603	0.141125	1	1	1	1	1	0.206949	1
Holdemania_sp_1001095H_141210_F2|t__SGB4045	diagnosis (IBD vs. nonIBD)	6.77411	0.363639	1	1.32264	0.256977	1	0.922196	1	1	1	0.304133	1
Hungatella_hathewayi|t__SGB4614	diagnosis (IBD vs. nonIBD)	-2.86586e-16	1	1	1.91511e-14	1	1	0.246674	1	1	1	1	1
Hungatella_hathewayi|t__SGB4739	diagnosis (IBD vs. nonIBD)	-7.09573	0.12119	0.750204	-0.530358	0.685022	1	1	1	1	1	0.263134	1
Hungatella_hathewayi|t__SGB4741	diagnosis (IBD vs. nonIBD)	-0.766384	0.376229	1	0.0640158	0.920232	1	0.806793	1	1	1	0.834627	1
Hungatella_hathewayi|t__SGB4742	diagnosis (IBD vs. nonIBD)	-0.429856	0.870576	1	-0.339708	0.551395	1	0.302432	1	1	1	0.784305	1
Hungatella_SGB9293|t__SGB9293	diagnosis (IBD vs. nonIBD)	-2.86586e-16	1	1	1.91511e-14	1	1	1	1	1	1	1	1
Hydrogeniiclostidium_mannosilyticum|t__SGB14890	diagnosis (IBD vs. nonIBD)	-3.5994	0.321161	0.999062	-0.924205	0.202725	1	0.808801	1	1	1	0.251486	1
Hydrogenoanaerobacterium_saccharovorans|t__SGB15350	diagnosis (IBD vs. nonIBD)	1.61501	0.541576	1	0.592553	0.304252	1	1	1	1	1	0.410894	1
Intestinibacillus_sp_Marseille_P6563|t__SGB29313	diagnosis (IBD vs. nonIBD)	-2.86586e-16	1	1	1.91511e-14	1	1	1	1	1	1	1	1
Intestinibacter_bartlettii|t__SGB6140	diagnosis (IBD vs. nonIBD)	-0.113903	0.98532	1	-0.614577	0.432332	1	1	1	1	1	0.970409	1
Intestinimonas_butyriciproducens|t__SGB15126	diagnosis (IBD vs. nonIBD)	3.29679	0.231326	0.884277	0.45505	0.4074	1	1	1	1	1	0.303029	1
Intestinimonas_butyriciproducens|t__SGB94999	diagnosis (IBD vs. nonIBD)	0.167162	1	1	-33.3101	0.999488	1	1	1	1	1	1	1
Intestinimonas_gabonensis|t__SGB79840	diagnosis (IBD vs. nonIBD)	-2.64593	0.498731	1	-0.12908	0.890293	1	0.548687	1	1	1	0.801578	1
Intestinimonas_massiliensis|t__SGB15127	diagnosis (IBD vs. nonIBD)	2.71261	0.462556	1	0.836726	0.26182	1	0.85545	1	1	1	0.346546	1
Intestinimonas_massiliensis|t__SGB29331	diagnosis (IBD vs. nonIBD)	-2.86586e-16	1	1	1.91511e-14	1	1	1	1	1	1	1	1
Intestinimonas_SGB15130|t__SGB15130	diagnosis (IBD vs. nonIBD)	1.17791	0.0786681	0.654592	16.7483	0.995968	1	0.75977	1	1	1	0.991511	1
Intestinimonas_timonensis|t__SGB29334	diagnosis (IBD vs. nonIBD)	0.19277	0.999883	1	-33.3101	0.999488	1	1	1	1	1	0.99981	1
Isoptericola_variabilis|t__SGB17153	diagnosis (IBD vs. nonIBD)	-2.86586e-16	1	1	1.91511e-14	1	1	1	1	1	1	1	1
Klebsiella_grimontii|t__SGB10120	diagnosis (IBD vs. nonIBD)	-2.86586e-16	1	1	1.91511e-14	1	1	1	1	1	1	1	1
Klebsiella_huaxiensis|t__SGB23251	diagnosis (IBD vs. nonIBD)	-2.86586e-16	1	1	1.91511e-14	1	1	0.795023	1	0.664362	1	1	1
Klebsiella_indica|t__SGB58201	diagnosis (IBD vs. nonIBD)	-2.86586e-16	1	1	1.91511e-14	1	1	0.913379	1	1	1	1	1
Klebsiella_michiganensis|t__SGB10119	diagnosis (IBD vs. nonIBD)	2.92101	0.607456	1	-0.718943	0.460303	1	1	1	1	1	0.535763	1
Klebsiella_oxytoca|t__SGB10118	diagnosis (IBD vs. nonIBD)	1.24014	0.0976217	0.718684	18.3601	0.9974	1	1	1	1	1	0.994664	1
Klebsiella_oxytoca|t__SGB81737	diagnosis (IBD vs. nonIBD)	-2.86586e-16	1	1	1.91511e-14	1	1	1	1	1	1	1	1
Klebsiella_pneumoniae|t__SGB10115	diagnosis (IBD vs. nonIBD)	3.36664	0.837754	1	0.757731	0.505005	1	1	1	1	1	0.733675	1
Klebsiella_quasipneumoniae|t__SGB10112	diagnosis (IBD vs. nonIBD)	-2.86586e-16	1	1	1.91511e-14	1	1	1	1	1	1	1	1
Klebsiella_quasivariicola|t__SGB10113	diagnosis (IBD vs. nonIBD)	-2.86586e-16	1	1	1.91511e-14	1	1	0.915806	1	1	1	1	1
Klebsiella_sp_WP3_S18_ESBL_05|t__SGB23240	diagnosis (IBD vs. nonIBD)	-2.86586e-16	1	1	1.91511e-14	1	1	1	1	1	1	1	1
Klebsiella_variicola|t__SGB10114	diagnosis (IBD vs. nonIBD)	7.15822	0.066546	0.62788	16.9051	0.996177	1	0.161389	1	1	1	0.991896	1
Kluyvera_ascorbata|t__SGB10107	diagnosis (IBD vs. nonIBD)	1.00114	0.190879	0.804326	17.6445	0.99745	1	1	1	1	1	0.99484	1
Kluyvera_cryocrescens|t__SGB23242	diagnosis (IBD vs. nonIBD)	-2.86586e-16	1	1	1.91511e-14	1	1	1	1	1	1	1	1
Kluyvera_genomosp_3|t__SGB74156	diagnosis (IBD vs. nonIBD)	-2.86586e-16	1	1	1.91511e-14	1	1	1	1	0.870832	1	1	1
Kluyvera_sichuanensis|t__SGB81752	diagnosis (IBD vs. nonIBD)	-2.86586e-16	1	1	1.91511e-14	1	1	0.970278	1	1	1	1	1
Kocuria_palustris|t__SGB16663	diagnosis (IBD vs. nonIBD)	-2.86586e-16	1	1	1.91511e-14	1	1	0.693109	1	1	1	1	1
Kocuria_palustris|t__SGB87971	diagnosis (IBD vs. nonIBD)	-2.86586e-16	1	1	1.91511e-14	1	1	0.648529	1	1	1	1	1
Kosakonia_cowanii|t__SGB10050	diagnosis (IBD vs. nonIBD)	2.84618	0.190328	0.804326	17.5451	0.997633	1	0.82773	1	0.501448	1	0.995214	1
Kosakonia_sacchari|t__SGB101995	diagnosis (IBD vs. nonIBD)	-2.86586e-16	1	1	1.91511e-14	1	1	0.870555	1	0.574598	1	1	1
Lachnoclostridium_edouardi|t__SGB29433	diagnosis (IBD vs. nonIBD)	-2.21126	0.183934	0.803502	-1.07789	0.309295	1	0.705725	1	0.995991	1	0.23368	1
Lachnoclostridium_phocaeense|t__SGB4622	diagnosis (IBD vs. nonIBD)	-2.86586e-16	1	1	1.91511e-14	1	1	0.228131	1	1	1	1	1
Lachnoclostridium_phytofermentans|t__SGB4512	diagnosis (IBD vs. nonIBD)	-2.86586e-16	1	1	1.91511e-14	1	1	0.411163	1	0.621702	1	1	1
Lachnoclostridium_SGB4602|t__SGB4602	diagnosis (IBD vs. nonIBD)	-2.86586e-16	1	1	1.91511e-14	1	1	1	1	1	1	1	1
Lachnoclostridium_sp_An118|t__SGB4623	diagnosis (IBD vs. nonIBD)	-1.38743	0.420074	1	-20.2152	0.99793	1	0.232743	1	1	1	0.995854	1
Lachnoclostridium_sp_An131|t__SGB4775	diagnosis (IBD vs. nonIBD)	-2.36291	0.729609	1	-0.890705	0.540661	1	0.11048	1	1	1	0.648585	1
Lachnoclostridium_sp_An138|t__SGB4774	diagnosis (IBD vs. nonIBD)	0.803848	0.289603	0.959444	0.234465	0.862992	1	0.909624	1	1	1	0.694436	1
Lachnoclostridium_sp_An14|t__SGB4729	diagnosis (IBD vs. nonIBD)	7.75936	0.0675233	0.62788	17.431	0.997682	1	0.557139	1	1	1	0.995201	1
Lachnoclostridium_sp_An181|t__SGB4620	diagnosis (IBD vs. nonIBD)	1.3885	0.143629	0.790623	16.7893	0.996103	1	1	1	1	1	0.992004	1
Lachnospira_eligens|t__SGB5082	diagnosis (IBD vs. nonIBD)	-0.162015	0.922555	1	-0.616594	0.255441	1	1	1	1	1	0.815842	1
Lachnospira_pectinoschiza|t__SGB5075	diagnosis (IBD vs. nonIBD)	-0.352021	0.308337	0.981243	-0.530091	0.290116	1	0.155976	1	0.999677	1	0.299036	1
Lachnospira_sp_NSJ_43|t__SGB5087	diagnosis (IBD vs. nonIBD)	-0.28784	0.927615	1	-1.18032	0.0378807	1	1	1	1	1	0.146263	1
Lachnospiraceae_bacterium_2_1_46FAA|t__SGB4549	diagnosis (IBD vs. nonIBD)	-2.86586e-16	1	1	1.91511e-14	1	1	0.929499	1	1	1	1	1
Lachnospiraceae_bacterium_BX3|t__SGB4651	diagnosis (IBD vs. nonIBD)	-5.60937	0.151442	0.7961	-0.976754	0.499247	1	0.176115	1	1	1	0.254585	1
Lachnospiraceae_bacterium_Marseille_Q4251|t__SGB4780	diagnosis (IBD vs. nonIBD)	-2.81343	0.420821	1	-1.20612	0.0628626	1	0.311261	1	1	1	0.115826	1
Lachnospiraceae_bacterium_NSJ_12|t__SGB6077	diagnosis (IBD vs. nonIBD)	3.07086	0.174836	0.799237	17.5127	0.997659	1	0.670486	1	1	1	0.99526	1
Lachnospiraceae_bacterium_NSJ_29|t__SGB25431	diagnosis (IBD vs. nonIBD)	-5.1547	0.609364	1	-1.04363	0.470341	1	1	1	1	1	0.541825	1
Lachnospiraceae_bacterium_NSJ_46|t__SGB47656	diagnosis (IBD vs. nonIBD)	-2.86586e-16	1	1	1.91511e-14	1	1	0.679572	1	1	1	1	1
Lachnospiraceae_bacterium_OF09_6|t__SGB4966	diagnosis (IBD vs. nonIBD)	-2.86586e-16	1	1	1.91511e-14	1	1	0.754215	1	1	1	1	1
Lachnospiraceae_bacterium_oral_taxon_096|t__SGB4479	diagnosis (IBD vs. nonIBD)	-2.86586e-16	1	1	1.91511e-14	1	1	0.983525	1	1	1	1	1
Lachnospiraceae_bacterium|t__SGB4781	diagnosis (IBD vs. nonIBD)	-2.45065	0.896093	1	0.235715	0.794526	1	0.982527	1	1	1	0.860899	1
Lachnospiraceae_bacterium|t__SGB4782	diagnosis (IBD vs. nonIBD)	1.19606	0.263443	0.933267	-1.52732	0.247355	1	0.149372	1	0.53866	1	0.255202	1
Lachnospiraceae_bacterium|t__SGB4922	diagnosis (IBD vs. nonIBD)	-5.78256	0.410474	1	-0.820601	0.319228	1	0.635862	1	0.997351	1	0.361854	1
Lachnospiraceae_bacterium|t__SGB4953	diagnosis (IBD vs. nonIBD)	-9.40647	0.0236374	0.396953	-19.3705	0.995445	1	1	1	1	1	0.988723	1
Lachnospiraceae_bacterium|t__SGB4967	diagnosis (IBD vs. nonIBD)	-2.86586e-16	1	1	1.91511e-14	1	1	0.994358	1	1	1	1	1
Lachnotalea_sp_AF33_28|t__SGB5200	diagnosis (IBD vs. nonIBD)	-0.532267	0.886035	1	-0.698108	0.292543	1	1	1	1	1	0.742649	1
Lacrimispora_amygdalina|t__SGB4716	diagnosis (IBD vs. nonIBD)	1.16778	0.531811	1	-0.124219	0.814042	1	1	1	1	1	0.716004	1
Lacrimispora_celerecrescens|t__SGB4732	diagnosis (IBD vs. nonIBD)	0.17899	0.498516	1	19.4072	0.998735	1	1	1	0.912587	1	0.997471	1
Lacrimispora_celerecrescens|t__SGB4734	diagnosis (IBD vs. nonIBD)	0.179254	0.485144	1	19.4072	0.998735	1	1	1	1	1	0.99747	1
Lacrimispora_celerecrescens|t__SGB4868	diagnosis (IBD vs. nonIBD)	-0.874956	0.647868	1	-1.12592	0.0322201	1	0.908653	1	1	1	0.0671162	1
Lacrimispora_saccharolytica|t__SGB4701	diagnosis (IBD vs. nonIBD)	0.868598	0.839351	1	-0.767214	0.308372	1	0.897698	1	1	1	0.662874	1
Lacrimispora_saccharolytica|t__SGB4877	diagnosis (IBD vs. nonIBD)	0.257209	0.999884	1	-33.3101	0.999488	1	0.983511	1	0.524738	1	0.999811	1
Lacticaseibacillus_paracasei|t__SGB7142	diagnosis (IBD vs. nonIBD)	0.167415	0.654146	1	41.4418	0.999281	1	1	1	0.528753	1	0.998563	1
Lacticaseibacillus_rhamnosus|t__SGB7144	diagnosis (IBD vs. nonIBD)	-2.86586e-16	1	1	1.91511e-14	1	1	1	1	1	1	1	1
Lacticaseibacillus_suilingensis|t__SGB51743	diagnosis (IBD vs. nonIBD)	-2.86586e-16	1	1	1.91511e-14	1	1	1	1	0.556404	1	1	1
Lactiplantibacillus_plantarum|t__SGB7202	diagnosis (IBD vs. nonIBD)	-2.86586e-16	1	1	1.91511e-14	1	1	0.95437	1	0.598405	1	1	1
Lactobacillus_acidophilus|t__SGB7044	diagnosis (IBD vs. nonIBD)	-2.86586e-16	1	1	1.91511e-14	1	1	0.971179	1	0.876909	1	1	1
Lactobacillus_amylovorus|t__SGB7050	diagnosis (IBD vs. nonIBD)	3.8092	0.177195	0.801497	17.3686	0.997527	1	0.914919	1	1	1	0.994992	1
Lactobacillus_crispatus|t__SGB7045	diagnosis (IBD vs. nonIBD)	0.729663	0.159167	0.797608	17.6459	0.99738	1	1	1	0.786273	1	0.99468	1
Lactobacillus_delbrueckii|t__SGB7020	diagnosis (IBD vs. nonIBD)	0.181729	0.495211	1	19.2197	0.998768	1	1	1	1	1	0.997535	1
Lactobacillus_gasseri|t__SGB7038	diagnosis (IBD vs. nonIBD)	-2.86586e-16	1	1	1.91511e-14	1	1	1	1	0.656949	1	1	1
Lactobacillus_gasseri|t__SGB7039	diagnosis (IBD vs. nonIBD)	-2.86586e-16	1	1	1.91511e-14	1	1	1	1	1	1	1	1
Lactobacillus_jensenii|t__SGB7034	diagnosis (IBD vs. nonIBD)	-2.86586e-16	1	1	1.91511e-14	1	1	0.142021	1	1	1	1	1
Lactobacillus_johnsonii|t__SGB7041	diagnosis (IBD vs. nonIBD)	0.783631	0.343262	1	17.6459	0.99738	1	0.70609	1	1	1	0.994737	1
Lactococcus_cremoris|t__SGB7984	diagnosis (IBD vs. nonIBD)	-2.04274	0.413611	1	-79.1286	0.998152	1	0.205796	1	1	1	0.996298	1
Lactococcus_lactis|t__SGB7985	diagnosis (IBD vs. nonIBD)	3.51203	0.193327	0.809981	17.3759	0.997488	1	0.91714	1	1	1	0.99492	1
Lactonifactor_sp_BIOML_A6|t__SGB48013	diagnosis (IBD vs. nonIBD)	-2.86586e-16	1	1	1.91511e-14	1	1	1	1	0.784788	1	1	1
Lancefieldella_rimae|t__SGB985	diagnosis (IBD vs. nonIBD)	-2.86586e-16	1	1	1.91511e-14	1	1	1	1	0.786681	1	1	1
Latilactobacillus_sakei|t__SGB7248	diagnosis (IBD vs. nonIBD)	-2.86586e-16	1	1	1.91511e-14	1	1	0.982568	1	1	1	1	1
Lawsonella_clevelandensis|t__SGB3664	diagnosis (IBD vs. nonIBD)	-2.86586e-16	1	1	1.91511e-14	1	1	1	1	1	1	1	1
Lawsonibacter_asaccharolyticus|t__SGB15154	diagnosis (IBD vs. nonIBD)	-1.38078	0.461995	1	-0.941721	0.0778598	1	1	1	1	1	0.143661	1
Lawsonibacter_sp_NSJ_51|t__SGB15131	diagnosis (IBD vs. nonIBD)	2.01461	0.0323405	0.452009	18.324	0.995525	1	1	1	1	1	0.989621	1
Lawsonibacter_sp_NSJ_52|t__SGB15125	diagnosis (IBD vs. nonIBD)	-4.87434	0.270377	0.935942	-0.856429	0.291322	1	0.905724	1	0.657925	1	0.280565	1
Leclercia_adecarboxylata|t__SGB10147	diagnosis (IBD vs. nonIBD)	1.00591	0.200343	0.823675	17.6445	0.99745	1	1	1	1	1	0.994843	1
Leptotrichia_sp_oral_taxon_221|t__SGB6050	diagnosis (IBD vs. nonIBD)	-2.86586e-16	1	1	1.91511e-14	1	1	1	1	1	1	1	1
Leuconostoc_gelidum|t__SGB96977	diagnosis (IBD vs. nonIBD)	-2.86586e-16	1	1	1.91511e-14	1	1	1	1	1	1	1	1
Leuconostoc_lactis|t__SGB7121_group	diagnosis (IBD vs. nonIBD)	0.18175	0.482563	1	19.2197	0.998768	1	0.964367	1	1	1	0.997535	1
Levyella_massiliensis|t__SGB5300	diagnosis (IBD vs. nonIBD)	-2.86586e-16	1	1	1.91511e-14	1	1	1	1	1	1	1	1
Ligilactobacillus_animalis|t__SGB7076	diagnosis (IBD vs. nonIBD)	-2.86586e-16	1	1	1.91511e-14	1	1	0.961945	1	0.999488	1	1	1
Ligilactobacillus_ruminis|t__SGB7061	diagnosis (IBD vs. nonIBD)	-2.86586e-16	1	1	1.91511e-14	1	1	0.925656	1	1	1	1	1
Ligilactobacillus_salivarius|t__SGB7082	diagnosis (IBD vs. nonIBD)	0.712544	0.175573	0.799237	17.6459	0.99738	1	0.739983	1	0.521681	1	0.994689	1
Limosilactobacillus_fermentum|t__SGB7106	diagnosis (IBD vs. nonIBD)	-2.86586e-16	1	1	1.91511e-14	1	1	0.669895	1	0.65013	1	1	1
Limosilactobacillus_mucosae|t__SGB7088_group	diagnosis (IBD vs. nonIBD)	-2.86586e-16	1	1	1.91511e-14	1	1	1	1	1	1	1	1
Limosilactobacillus_oris|t__SGB7093	diagnosis (IBD vs. nonIBD)	-2.86586e-16	1	1	1.91511e-14	1	1	0.766957	1	1	1	1	1
Limosilactobacillus_portuensis|t__SGB7097	diagnosis (IBD vs. nonIBD)	0.698576	0.404797	1	17.6459	0.99738	1	0.912391	1	1	1	0.994747	1
Limosilactobacillus_reuteri|t__SGB7095	diagnosis (IBD vs. nonIBD)	-2.86586e-16	1	1	1.91511e-14	1	1	0.97235	1	1	1	1	1
Limosilactobacillus_urinaemulieris|t__SGB69404	diagnosis (IBD vs. nonIBD)	0.772903	0.388413	1	17.6459	0.99738	1	0.0605233	1	1	1	0.994744	1
Limosilactobacillus_vaginalis|t__SGB7098	diagnosis (IBD vs. nonIBD)	2.90385	0.22268	0.867919	17.3759	0.997488	1	0.256652	1	1	1	0.99493	1
Longibaculum_muris|t__SGB6769	diagnosis (IBD vs. nonIBD)	9.5257	0.0551141	0.590414	17.0299	0.993911	1	0.89194	1	0.803985	1	0.986332	1
Longicatena_caecimuris|t__SGB4041	diagnosis (IBD vs. nonIBD)	-0.949897	0.493059	1	0.283327	0.738627	1	0.768458	1	1	1	0.63581	1
Longicatena_SGB42494|t__SGB42494	diagnosis (IBD vs. nonIBD)	-2.86586e-16	1	1	1.91511e-14	1	1	1	1	0.564243	1	1	1
Luxibacter_massiliensis|t__SGB4592	diagnosis (IBD vs. nonIBD)	-5.8749	0.0404114	0.504313	-19.3223	0.997254	1	0.0562011	1	1	1	0.994111	1
Massilicoli_timonensis|t__SGB4026	diagnosis (IBD vs. nonIBD)	-6.96091	0.171006	0.797608	-20.2152	0.99793	1	1	1	0.999677	1	0.995815	1
Massiliimalia_massiliensis|t__SGB29347	diagnosis (IBD vs. nonIBD)	-1.172	0.437626	1	-20.2152	0.99793	1	0.932875	1	1	1	0.995855	1
Massiliimalia_timonensis|t__SGB7253	diagnosis (IBD vs. nonIBD)	-4.32859	0.159476	0.797608	-2.06136	0.115853	1	1	1	1	1	0.134417	1
Massilimicrobiota_sp_An134|t__SGB6768	diagnosis (IBD vs. nonIBD)	-4.35002	0.0857942	0.679141	-0.569212	0.670988	1	1	1	1	1	0.185985	1
Massilimicrobiota_timonensis|t__SGB6767	diagnosis (IBD vs. nonIBD)	-3.13382	0.600396	1	-0.108391	0.932528	1	1	1	1	1	0.878287	1
Massilioclostridium_coli|t__SGB29305	diagnosis (IBD vs. nonIBD)	-3.51104	0.298937	0.973058	-0.0700743	0.941229	1	0.966773	1	1	1	0.870027	1
Massilistercora_timonensis|t__SGB4628	diagnosis (IBD vs. nonIBD)	0.723126	1	1	0.56532	0.627798	1	0.83426	1	1	1	1	1
Mediterraneibacter_butyricigenes|t__SGB25493	diagnosis (IBD vs. nonIBD)	-7.04889	0.18038	0.803502	-1.64965	0.0915732	1	0.0695259	1	1	1	0.1222	1
Mediterraneibacter_catenae|t__SGB4599	diagnosis (IBD vs. nonIBD)	-2.86586e-16	1	1	1.91511e-14	1	1	0.864063	1	1	1	1	1
Mediterraneibacter_glycyrrhizinilyticus|t__SGB4606	diagnosis (IBD vs. nonIBD)	-0.47836	0.925401	1	0.280325	0.750317	1	0.941935	1	1	1	0.88293	1
Mediterraneibacter_glycyrrhizinilyticus|t__SGB59852	diagnosis (IBD vs. nonIBD)	-2.86586e-16	1	1	1.91511e-14	1	1	0.89971	1	0.671716	1	1	1
Mediterraneibacter_glycyrrhizinilyticus|t__SGB59855	diagnosis (IBD vs. nonIBD)	-2.86586e-16	1	1	1.91511e-14	1	1	0.830929	1	0.68026	1	1	1
Mediterraneibacter_glycyrrhizinilyticus|t__SGB94928	diagnosis (IBD vs. nonIBD)	-2.86586e-16	1	1	1.91511e-14	1	1	1	1	1	1	1	1
Mediterraneibacter_massiliensis|t__SGB4595	diagnosis (IBD vs. nonIBD)	-1.76287	0.392903	1	-20.2152	0.99793	1	1	1	1	1	0.995851	1
Mediterraneibacter_SGB4598|t__SGB4598	diagnosis (IBD vs. nonIBD)	6.12562	0.0978928	0.718684	17.0945	0.996174	1	0.933935	1	0.768247	1	0.992048	1
Mediterraneibacter_SGB48424|t__SGB48424	diagnosis (IBD vs. nonIBD)	-6.24263	0.296379	0.969327	-2.2425	0.059706	1	0.935271	1	1	1	0.102215	1
Megamonas_funiformis|t__SGB6962	diagnosis (IBD vs. nonIBD)	-0.679698	0.823642	1	0.288274	0.733863	1	0.882175	1	0.999595	1	0.786445	1
Megasphaera_hominis|t__SGB5851	diagnosis (IBD vs. nonIBD)	0.619783	0.286764	0.957127	17.6283	0.997323	1	1	1	1	1	0.99461	1
Megasphaera_massiliensis|t__SGB5857	diagnosis (IBD vs. nonIBD)	-9.35424	0.314171	0.994781	-0.0163444	0.989108	1	0.747459	1	1	1	0.97774	1
Megasphaera_micronuciformis|t__SGB5868	diagnosis (IBD vs. nonIBD)	4.40173	0.100903	0.724961	17.5419	0.995744	1	0.696431	1	1	1	0.991127	1
Megasphaera_SGB5856|t__SGB5856	diagnosis (IBD vs. nonIBD)	-2.86586e-16	1	1	1.91511e-14	1	1	1	1	1	1	1	1
Megasphaera_sp_AM44_1BH|t__SGB5853	diagnosis (IBD vs. nonIBD)	-2.86586e-16	1	1	1.91511e-14	1	1	0.904242	1	1	1	1	1
Megasphaera_sp_DJF_B143|t__SGB5852	diagnosis (IBD vs. nonIBD)	0.780322	0.25385	0.908277	17.6459	0.99738	1	1	1	1	1	0.994718	1
Megasphaera_sp_MJR8396C|t__SGB5855	diagnosis (IBD vs. nonIBD)	-8.71694	0.232013	0.885012	-19.7168	0.99799	1	0.770719	1	1	1	0.995951	1
Megasphaera_sp_NM10|t__SGB5858	diagnosis (IBD vs. nonIBD)	0.680473	0.132486	0.779728	17.6459	0.99738	1	0.540107	1	1	1	0.994661	1
Merdibacter_massiliensis|t__SGB29307	diagnosis (IBD vs. nonIBD)	0.150932	0.999942	1	-33.3101	0.999488	1	1	1	1	1	0.999895	1
Merdimonas_faecis|t__SGB4626	diagnosis (IBD vs. nonIBD)	4.2197	0.269342	0.935942	0.0904802	0.940312	1	1	1	1	1	0.863789	1
Mesosutterella_multiformis|t__SGB9272	diagnosis (IBD vs. nonIBD)	-2.09317	0.377712	1	-0.237811	0.850511	1	1	1	1	1	0.711466	1
Methanobrevibacter_smithii|t__SGB713	diagnosis (IBD vs. nonIBD)	-2.86586e-16	1	1	1.91511e-14	1	1	1	1	0.549713	1	1	1
Methanobrevibacter_smithii|t__SGB714	diagnosis (IBD vs. nonIBD)	0.97459	0.666631	1	0.124825	0.921684	1	0.896673	1	1	1	0.868414	1
Methanoculleus_SGB39516|t__SGB39516	diagnosis (IBD vs. nonIBD)	-2.86586e-16	1	1	1.91511e-14	1	1	1	1	0.577426	1	1	1
Methanomassiliicoccaceae_archaeon_DOK|t__SGB381	diagnosis (IBD vs. nonIBD)	-10.7171	0.0429374	0.512101	-18.9524	0.997161	1	0.929001	1	1	1	0.993923	1
Methylobacterium_SGB15164|t__SGB15164	diagnosis (IBD vs. nonIBD)	-0.423843	0.873244	1	-0.786495	0.158789	1	0.0331173	1	1	1	0.584171	1
Micrococcus_flavus|t__SGB35106	diagnosis (IBD vs. nonIBD)	-2.86586e-16	1	1	1.91511e-14	1	1	0.948598	1	1	1	1	1
Micrococcus_luteus|t__SGB16676	diagnosis (IBD vs. nonIBD)	-2.86586e-16	1	1	1.91511e-14	1	1	0.261236	1	1	1	1	1
Micrococcus_lylae|t__SGB16675	diagnosis (IBD vs. nonIBD)	-2.86586e-16	1	1	1.91511e-14	1	1	1	1	1	1	1	1
Microvirgula_aerodenitrificans|t__SGB22508	diagnosis (IBD vs. nonIBD)	-2.86586e-16	1	1	1.91511e-14	1	1	1	1	1	1	1	1
Mitsuokella_jalaludinii|t__SGB5904	diagnosis (IBD vs. nonIBD)	0.697781	0.157212	0.797608	17.6459	0.99738	1	1	1	0.6507	1	0.994679	1
Mogibacterium_diversum|t__SGB3922_group	diagnosis (IBD vs. nonIBD)	-2.86586e-16	1	1	1.91511e-14	1	1	1	1	0.675077	1	1	1
Mogibacterium_kristiansenii|t__SGB3926_group	diagnosis (IBD vs. nonIBD)	0.777726	0.237224	0.885999	17.6459	0.99738	1	0.0817211	1	1	1	0.994713	1
Mogibacterium_sp_BX12|t__SGB14854	diagnosis (IBD vs. nonIBD)	-8.03552	0.155304	0.7961	-2.27944	0.056628	1	0.939615	1	0.521681	1	0.0835272	1
Mogibacterium_sp_NSJ_24|t__SGB3961	diagnosis (IBD vs. nonIBD)	-1.64546	0.32215	0.999062	-18.9659	0.997187	1	1	1	0.518073	1	0.994344	1
Monoglobus_pectinilyticus|t__SGB4166	diagnosis (IBD vs. nonIBD)	3.03715	0.484821	1	1.42136	0.193138	1	1	1	1	1	0.29635	1
Moraxella_osloensis|t__SGB10439	diagnosis (IBD vs. nonIBD)	-2.86586e-16	1	1	1.91511e-14	1	1	1	1	1	1	1	1
Morganella_morganii|t__SGB10026	diagnosis (IBD vs. nonIBD)	-2.86586e-16	1	1	1.91511e-14	1	1	0.654616	1	1	1	1	1
Morganella_morganii|t__SGB10028	diagnosis (IBD vs. nonIBD)	-2.86586e-16	1	1	1.91511e-14	1	1	1	1	1	1	1	1
Murimonas_intestini|t__SGB25538	diagnosis (IBD vs. nonIBD)	-2.86586e-16	1	1	1.91511e-14	1	1	0.471786	1	1	1	1	1
Negativibacillus_massiliensis|t__SGB14912	diagnosis (IBD vs. nonIBD)	2.51129	0.305964	0.977447	2.04777	0.0716641	1	1	1	0.635177	1	0.119715	1
Neglectibacter_timonensis|t__SGB14851	diagnosis (IBD vs. nonIBD)	1.14118	0.692884	1	0.0707321	0.954504	1	1	1	1	1	0.918518	1
Neisseria_cinerea|t__SGB9460	diagnosis (IBD vs. nonIBD)	-2.86586e-16	1	1	1.91511e-14	1	1	0.202103	1	1	1	1	1
Neisseria_sp_oral_taxon_014|t__SGB9463	diagnosis (IBD vs. nonIBD)	-2.86586e-16	1	1	1.91511e-14	1	1	0.385206	1	0.573472	1	1	1
Neisseria_subflava|t__SGB9450	diagnosis (IBD vs. nonIBD)	-2.86586e-16	1	1	1.91511e-14	1	1	1	1	1	1	1	1
Neobittarella_massiliensis|t__SGB7264	diagnosis (IBD vs. nonIBD)	-2.16123	0.666995	1	0.671298	0.552098	1	1	1	0.845017	1	0.613345	1
Niameybacter_massiliensis|t__SGB29447	diagnosis (IBD vs. nonIBD)	-2.86586e-16	1	1	1.91511e-14	1	1	1	1	0.802331	1	1	1
Nitrosopumilus_SGB14899|t__SGB14899	diagnosis (IBD vs. nonIBD)	0.72287	0.874882	1	-1.02234	0.105672	1	0.975265	1	1	1	0.423662	1
Nocardioides_aquaticus|t__SGB93290	diagnosis (IBD vs. nonIBD)	-2.86586e-16	1	1	1.91511e-14	1	1	0.971368	1	0.534703	1	1	1
Nocardioides_kribbensis|t__SGB15975	diagnosis (IBD vs. nonIBD)	-2.86586e-16	1	1	1.91511e-14	1	1	1	1	0.999751	1	1	1
Odoribacter_laneus|t__SGB1792	diagnosis (IBD vs. nonIBD)	-6.23389	0.372552	1	-1.6371	0.196403	1	0.0244102	1	1	1	0.263872	1
Odoribacter_splanchnicus|t__SGB1790	diagnosis (IBD vs. nonIBD)	-0.269472	0.869847	1	-0.980559	0.0619772	1	0.418187	1	0.630778	1	0.199437	1
Olsenella_sp_AF16_14LB|t__SGB14389	diagnosis (IBD vs. nonIBD)	-2.86586e-16	1	1	1.91511e-14	1	1	0.359799	1	1	1	1	1
Olsenella_uli|t__SGB14367	diagnosis (IBD vs. nonIBD)	-2.86586e-16	1	1	1.91511e-14	1	1	0.487671	1	1	1	1	1
Oscillibacter_ruminantium|t__SGB28985	diagnosis (IBD vs. nonIBD)	-2.86586e-16	1	1	1.91511e-14	1	1	1	1	0.999677	1	1	1
Oscillibacter_SGB15077|t__SGB15077	diagnosis (IBD vs. nonIBD)	-3.49164	0.39954	1	0.00140744	0.998788	1	0.808576	1	1	1	0.997574	1
Oscillibacter_sp_ER4|t__SGB15254	diagnosis (IBD vs. nonIBD)	-0.0655088	0.974309	1	-0.156326	0.770516	1	0.422298	1	1	1	0.953187	1
Oscillibacter_sp_NSJ_62|t__SGB79833	diagnosis (IBD vs. nonIBD)	-2.86586e-16	1	1	1.91511e-14	1	1	0.549449	1	1	1	1	1
Oscillibacter_sp_PC13|t__SGB7258	diagnosis (IBD vs. nonIBD)	-4.42274	0.0989092	0.722239	-2.17994	0.0670109	1	0.182202	1	1	1	0.0799586	1
Oscillibacter_valericigenes|t__SGB15076	diagnosis (IBD vs. nonIBD)	1.19039	0.693715	1	1.01475	0.212293	1	0.891465	1	1	1	0.411125	1
Oscillospiraceae_bacterium_BX1|t__SGB53461	diagnosis (IBD vs. nonIBD)	-0.271795	0.332967	1	-1.04392	0.469725	1	0.845225	1	0.669034	1	0.396494	1
Oscillospiraceae_bacterium_N12|t__SGB1802	diagnosis (IBD vs. nonIBD)	-8.60725	0.00358824	0.15657	-22.9568	0.995913	1	1	1	1	1	0.0581871	1
Oscillospiraceae_bacterium_NSJ_54|t__SGB79871	diagnosis (IBD vs. nonIBD)	-2.86586e-16	1	1	1.91511e-14	1	1	1	1	1	1	1	1
Oscillospiraceae_bacterium_NSJ_64|t__SGB82503	diagnosis (IBD vs. nonIBD)	1.76807	0.651751	1	0.305386	0.800686	1	0.184322	1	0.533519	1	0.741766	1
Oscillospiraceae_bacterium|t__SGB4184	diagnosis (IBD vs. nonIBD)	-7.45881	0.194634	0.811654	0.423271	0.720301	1	1	1	0.529844	1	0.407595	1
Oscillospiraceae_bacterium|t__SGB4247	diagnosis (IBD vs. nonIBD)	-12.6261	0.00455277	0.177063	-19.1755	0.997314	1	1	1	1	1	0.986904	1
Oscillospiraceae_unclassified_SGB15252|t__SGB15252	diagnosis (IBD vs. nonIBD)	-9.22871	0.108119	0.740996	-1.01487	0.481613	1	1	1	1	1	0.192808	1
Oscillospiraceae_unclassified_SGB15253|t__SGB15253	diagnosis (IBD vs. nonIBD)	4.02518	0.140021	0.787728	17.5346	0.997642	1	1	1	1	1	0.99521	1
Oscillospiraceae_unclassified_SGB15256|t__SGB15256	diagnosis (IBD vs. nonIBD)	-2.07381	0.568368	1	0.153877	0.897039	1	1	1	1	1	0.822242	1
Oscillospiraceae_unclassified_SGB4197|t__SGB4197	diagnosis (IBD vs. nonIBD)	-2.86586e-16	1	1	1.91511e-14	1	1	0.954482	1	1	1	1	1
Oscillospiraceae_unclassified_SGB48242|t__SGB48242	diagnosis (IBD vs. nonIBD)	-2.86586e-16	1	1	1.91511e-14	1	1	0.580695	1	1	1	1	1
Oxalobacter_formigenes|t__SGB9387	diagnosis (IBD vs. nonIBD)	-1.84238	0.281276	0.956661	-1.52835	0.24436	1	0.950145	1	1	1	0.261829	1
Oxalobacter_formigenes|t__SGB9392	diagnosis (IBD vs. nonIBD)	-2.86586e-16	1	1	1.91511e-14	1	1	1	1	1	1	1	1
Paenibacillus_azoreducens|t__SGB82466	diagnosis (IBD vs. nonIBD)	-2.86586e-16	1	1	1.91511e-14	1	1	1	1	0.564603	1	1	1
Paenibacillus_lutimineralis|t__SGB29232	diagnosis (IBD vs. nonIBD)	-2.86586e-16	1	1	1.91511e-14	1	1	0.0527901	1	1	1	1	1
Paenibacillus_macerans|t__SGB7398	diagnosis (IBD vs. nonIBD)	-2.86586e-16	1	1	1.91511e-14	1	1	0.525281	1	0.551395	1	1	1
Pantoea_agglomerans|t__SGB10187	diagnosis (IBD vs. nonIBD)	-2.86586e-16	1	1	1.91511e-14	1	1	0.906367	1	1	1	1	1
Parabacteroides_bouchesdurhonensis|t__SGB21587	diagnosis (IBD vs. nonIBD)	0.787772	0.343875	1	17.6459	0.99738	1	0.49819	1	1	1	0.994737	1
Parabacteroides_distasonis|t__SGB1934	diagnosis (IBD vs. nonIBD)	0.652034	0.659469	1	-0.523109	0.451062	1	1	1	0.999488	1	0.561703	1
Parabacteroides_goldsteinii|t__SGB1937	diagnosis (IBD vs. nonIBD)	0.978134	0.318298	0.999062	17.6445	0.99745	1	1	1	1	1	0.994874	1
Parabacteroides_goldsteinii|t__SGB1941	diagnosis (IBD vs. nonIBD)	-3.57878	1	1	-1.18367	0.0910948	1	1	1	0.999488	1	1	1
Parabacteroides_gordonii|t__SGB1942	diagnosis (IBD vs. nonIBD)	-2.86586e-16	1	1	1.91511e-14	1	1	0.185195	1	1	1	1	1
Parabacteroides_johnsonii|t__SGB1948	diagnosis (IBD vs. nonIBD)	-11.5831	0.0803272	0.659199	-1.02828	0.187845	1	1	1	1	1	0.11346	1
Parabacteroides_massiliensis|t__SGB1945	diagnosis (IBD vs. nonIBD)	0.370905	0.429422	1	-0.76176	0.605468	1	0.595792	1	1	1	0.518851	1
Parabacteroides_merdae|t__SGB1949	diagnosis (IBD vs. nonIBD)	-0.792655	0.619028	1	0.0365263	0.940857	1	0.1502	1	1	1	0.892799	1
Parabacteroides_sp_TM07_1AC|t__SGB1939	diagnosis (IBD vs. nonIBD)	-4.69541	0.130805	0.77744	-0.210558	0.867828	1	0.849559	1	1	1	0.495756	1
Paracoccus_aeridis|t__SGB90459	diagnosis (IBD vs. nonIBD)	-2.86586e-16	1	1	1.91511e-14	1	1	0.962823	1	0.505005	1	1	1
Paracoccus_marinus|t__SGB10727	diagnosis (IBD vs. nonIBD)	-2.86586e-16	1	1	1.91511e-14	1	1	0.885908	1	1	1	1	1
Paraprevotella_clara|t__SGB1798	diagnosis (IBD vs. nonIBD)	-1.81105	1	1	-0.428113	0.487857	1	1	1	1	1	1	1
Paraprevotella_xylaniphila|t__SGB1797	diagnosis (IBD vs. nonIBD)	6.1195	0.105199	0.734559	0.770591	0.494296	1	1	1	1	1	0.190513	1
Pararheinheimera_mesophila|t__SGB9774	diagnosis (IBD vs. nonIBD)	-2.86586e-16	1	1	1.91511e-14	1	1	1	1	1	1	1	1
Parasutterella_excrementihominis|t__SGB9262	diagnosis (IBD vs. nonIBD)	-0.499309	0.776458	1	-0.471348	0.3382	1	1	1	1	1	0.596357	1
Parasutterella_SGB9260|t__SGB9260	diagnosis (IBD vs. nonIBD)	3.39397	0.236569	0.885999	0.973374	0.227489	1	1	1	1	1	0.231956	1
Paratractidigestivibacter_faecalis|t__SGB14370	diagnosis (IBD vs. nonIBD)	4.34414	0.114517	0.740996	17.2552	0.996161	1	1	1	1	1	0.992069	1
Parolsenella_catena|t__SGB14379	diagnosis (IBD vs. nonIBD)	0.753255	0.394231	1	17.6459	0.99738	1	0.831202	1	1	1	0.994745	1
Parvimonas_micra|t__SGB6653	diagnosis (IBD vs. nonIBD)	-2.29288	0.142503	0.790623	-19.2764	0.997226	1	1	1	1	1	0.994349	1
Parvimonas_parva|t__SGB6648	diagnosis (IBD vs. nonIBD)	-2.86586e-16	1	1	1.91511e-14	1	1	1	1	1	1	1	1
Parvimonas_sp_oral_taxon_110|t__SGB6654	diagnosis (IBD vs. nonIBD)	-2.86586e-16	1	1	1.91511e-14	1	1	1	1	1	1	1	1
Paucilactobacillus_vaccinostercus|t__SGB7173	diagnosis (IBD vs. nonIBD)	-2.86586e-16	1	1	1.91511e-14	1	1	0.832771	1	1	1	1	1
Pediococcus_acidilactici|t__SGB7168	diagnosis (IBD vs. nonIBD)	-2.86586e-16	1	1	1.91511e-14	1	1	1	1	0.540661	1	1	1
Pediococcus_pentosaceus|t__SGB7169	diagnosis (IBD vs. nonIBD)	-2.86586e-16	1	1	1.91511e-14	1	1	1	1	1	1	1	1
Peptococcus_niger|t__SGB4050	diagnosis (IBD vs. nonIBD)	-2.86586e-16	1	1	1.91511e-14	1	1	1	1	1	1	1	1
Peptoniphilus_coxii|t__SGB6734	diagnosis (IBD vs. nonIBD)	2.98385	0.0713517	0.641448	17.5648	0.997613	1	1	1	1	1	0.995064	1
Peptoniphilus_duerdenii|t__SGB6715	diagnosis (IBD vs. nonIBD)	-2.86586e-16	1	1	1.91511e-14	1	1	1	1	1	1	1	1
Peptoniphilus_gorbachii|t__SGB6699	diagnosis (IBD vs. nonIBD)	-2.86586e-16	1	1	1.91511e-14	1	1	0.701878	1	0.794526	1	1	1
Peptoniphilus_grossensis|t__SGB6701	diagnosis (IBD vs. nonIBD)	-2.86586e-16	1	1	1.91511e-14	1	1	1	1	1	1	1	1
Peptoniphilus_harei|t__SGB6697	diagnosis (IBD vs. nonIBD)	2.93237	0.0725635	0.646576	17.5648	0.997613	1	1	1	0.531811	1	0.995067	1
Peptoniphilus_lacrimalis|t__SGB6705	diagnosis (IBD vs. nonIBD)	-2.86586e-16	1	1	1.91511e-14	1	1	1	1	0.999488	1	1	1
Peptoniphilus_pacaensis|t__SGB29484	diagnosis (IBD vs. nonIBD)	-2.86586e-16	1	1	1.91511e-14	1	1	0.713516	1	0.654146	1	1	1
Peptoniphilus_senegalensis|t__SGB6698	diagnosis (IBD vs. nonIBD)	-2.86586e-16	1	1	1.91511e-14	1	1	1	1	1	1	1	1
Peptoniphilus_sp_BV3C26|t__SGB6713	diagnosis (IBD vs. nonIBD)	-2.86586e-16	1	1	1.91511e-14	1	1	0.85176	1	1	1	1	1
Peptoniphilus_sp_Marseille_P3761|t__SGB29485	diagnosis (IBD vs. nonIBD)	-2.86586e-16	1	1	1.91511e-14	1	1	1	1	1	1	1	1
Peptostreptococcus_anaerobius|t__SGB746	diagnosis (IBD vs. nonIBD)	-9.7768	0.0228233	0.396953	-19.9225	0.997001	1	0.63844	1	1	1	0.993098	1
Peptostreptococcus_SGB749|t__SGB749	diagnosis (IBD vs. nonIBD)	-2.86586e-16	1	1	1.91511e-14	1	1	0.594098	1	1	1	1	1
Peptostreptococcus_stomatis|t__SGB748	diagnosis (IBD vs. nonIBD)	-2.86586e-16	1	1	1.91511e-14	1	1	0.706374	1	1	1	1	1
Phascolarctobacterium_faecium|t__SGB5792	diagnosis (IBD vs. nonIBD)	-0.976269	1	1	0.118552	0.814042	1	0.704266	1	1	1	1	1
Phascolarctobacterium_SGB4573|t__SGB4573	diagnosis (IBD vs. nonIBD)	-2.19271	0.593163	1	-0.335393	0.712766	1	0.135749	1	1	1	0.658961	1
Phascolarctobacterium_SGB5790|t__SGB5790	diagnosis (IBD vs. nonIBD)	-2.86586e-16	1	1	1.91511e-14	1	1	0.21513	1	1	1	1	1
Phascolarctobacterium_succinatutens|t__SGB5763_group	diagnosis (IBD vs. nonIBD)	1.49687	0.609616	1	0.172919	0.884568	1	0.961258	1	1	1	0.812551	1
Phocaeicola_abscessus|t__SGB2052	diagnosis (IBD vs. nonIBD)	-2.86586e-16	1	1	1.91511e-14	1	1	0.866287	1	1	1	1	1
Phocaeicola_barnesiae|t__SGB1897	diagnosis (IBD vs. nonIBD)	-6.35108	0.011184	0.291272	-19.3602	0.997324	1	0.756253	1	1	1	0.992968	1
Phocaeicola_coprocola|t__SGB1891	diagnosis (IBD vs. nonIBD)	-2.81315	0.674427	1	0.615153	0.454045	1	0.961291	1	1	1	0.572707	1
Phocaeicola_dorei|t__SGB1815	diagnosis (IBD vs. nonIBD)	0.278032	0.859704	1	0.459189	0.377777	1	1	1	1	1	0.725716	1
Phocaeicola_massiliensis|t__SGB1812	diagnosis (IBD vs. nonIBD)	-0.324379	0.833328	1	-0.398574	0.417468	1	1	1	1	1	0.701416	1
Phocaeicola_plebeius|t__SGB1903	diagnosis (IBD vs. nonIBD)	-0.444224	0.241659	0.891399	-0.995183	0.339261	1	1	1	1	1	0.284583	1
Phocaeicola_sartorii|t__SGB1813	diagnosis (IBD vs. nonIBD)	0.303363	0.879153	1	0.0573893	0.907579	1	1	1	1	1	0.895191	1
Phocaeicola_SGB6473|t__SGB6473	diagnosis (IBD vs. nonIBD)	-8.16959	0.115569	0.740996	-18.9524	0.997161	1	1	1	1	1	0.994186	1
Phocaeicola_vulgatus|t__SGB1814	diagnosis (IBD vs. nonIBD)	0.29844	0.823974	1	-0.72118	0.520446	1	1	1	1	1	0.722803	1
Phocea_massiliensis|t__SGB14837	diagnosis (IBD vs. nonIBD)	0.930186	0.7575	1	0.0251274	0.963993	1	1	1	1	1	0.936241	1
Phytobacter_diazotrophicus|t__SGB10057	diagnosis (IBD vs. nonIBD)	-2.86586e-16	1	1	1.91511e-14	1	1	1	1	1	1	1	1
Phytobacter_massiliensis|t__SGB31141	diagnosis (IBD vs. nonIBD)	-2.86586e-16	1	1	1.91511e-14	1	1	0.603334	1	0.600396	1	1	1
Piscinibacter_SGB44477|t__SGB44477	diagnosis (IBD vs. nonIBD)	-2.86586e-16	1	1	1.91511e-14	1	1	0.999999	1	0.627798	1	1	1
Porphyromonadaceae_bacterium_FC4|t__SGB27850	diagnosis (IBD vs. nonIBD)	-2.86586e-16	1	1	1.91511e-14	1	1	0.62551	1	1	1	1	1
Porphyromonas_asaccharolytica|t__SGB1981	diagnosis (IBD vs. nonIBD)	-2.86586e-16	1	1	1.91511e-14	1	1	1	1	0.750317	1	1	1
Porphyromonas_bennonis|t__SGB1985	diagnosis (IBD vs. nonIBD)	-2.86586e-16	1	1	1.91511e-14	1	1	0.836389	1	1	1	1	1
Porphyromonas_endodontalis|t__SGB2016	diagnosis (IBD vs. nonIBD)	-2.86586e-16	1	1	1.91511e-14	1	1	1	1	1	1	1	1
Porphyromonas_pasteri|t__SGB2043	diagnosis (IBD vs. nonIBD)	-2.86586e-16	1	1	1.91511e-14	1	1	1	1	1	1	1	1
Porphyromonas_SGB1977|t__SGB1977	diagnosis (IBD vs. nonIBD)	7.30553	0.00820104	0.248672	17.5096	0.9972	1	1	1	0.733863	1	0.9915	1
Porphyromonas_SGB1979|t__SGB1979	diagnosis (IBD vs. nonIBD)	0.270807	0.999729	1	13.3368	0.999677	1	0.963463	1	1	1	0.999705	1
Porphyromonas_SGB1980|t__SGB1980	diagnosis (IBD vs. nonIBD)	7.10042	0.0102295	0.287293	17.5096	0.9972	1	0.866421	1	1	1	0.992292	1
Porphyromonas_SGB1982|t__SGB1982	diagnosis (IBD vs. nonIBD)	-2.86586e-16	1	1	1.91511e-14	1	1	1	1	0.999488	1	1	1
Porphyromonas_SGB1983|t__SGB1983	diagnosis (IBD vs. nonIBD)	5.599	0.0797685	0.657631	17.4156	0.997382	1	1	1	1	1	0.994591	1
Porphyromonas_SGB1984|t__SGB1984	diagnosis (IBD vs. nonIBD)	-2.86586e-16	1	1	1.91511e-14	1	1	0.308358	1	0.666631	1	1	1
Porphyromonas_somerae|t__SGB1991	diagnosis (IBD vs. nonIBD)	-2.86586e-16	1	1	1.91511e-14	1	1	1	1	1	1	1	1
Porphyromonas_sp_HMSC065F10|t__SGB1990_group	diagnosis (IBD vs. nonIBD)	-2.86586e-16	1	1	1.91511e-14	1	1	0.815948	1	1	1	1	1
Porphyromonas_uenonis|t__SGB1973	diagnosis (IBD vs. nonIBD)	-5.32492	0.366272	1	-19.7168	0.99799	1	1	1	1	1	0.995968	1
Porphyromonas_uenonis|t__SGB1974	diagnosis (IBD vs. nonIBD)	-6.14822	0.115147	0.740996	-18.9659	0.997187	1	0.949466	1	1	1	0.994241	1
Prevotella_amnii|t__SGB1558	diagnosis (IBD vs. nonIBD)	-2.86586e-16	1	1	1.91511e-14	1	1	1	1	1	1	1	1
Prevotella_bergensis|t__SGB1505	diagnosis (IBD vs. nonIBD)	-2.86586e-16	1	1	1.91511e-14	1	1	0.239444	1	1	1	1	1
Prevotella_bivia|t__SGB1557	diagnosis (IBD vs. nonIBD)	2.71188	0.169067	0.797608	-0.774804	0.598718	1	0.904115	1	1	1	0.307552	1
Prevotella_buccae|t__SGB1531	diagnosis (IBD vs. nonIBD)	-2.86586e-16	1	1	1.91511e-14	1	1	0.435171	1	1	1	1	1
Prevotella_buccalis|t__SGB1517	diagnosis (IBD vs. nonIBD)	-6.71224	0.0697541	0.636684	-19.954	0.997024	1	0.944178	1	1	1	0.993789	1
Prevotella_colorans|t__SGB1502	diagnosis (IBD vs. nonIBD)	-2.86586e-16	1	1	1.91511e-14	1	1	0.97059	1	1	1	1	1
Prevotella_copri_clade_A|t__SGB1626	diagnosis (IBD vs. nonIBD)	-0.337363	0.855671	1	-0.0656138	0.89577	1	1	1	0.692884	1	0.878797	1
Prevotella_copri_clade_B|t__SGB1613	diagnosis (IBD vs. nonIBD)	11.2461	1	1	18.113	0.995776	1	0.969443	1	1	1	1	1
Prevotella_copri_clade_D|t__SGB1636	diagnosis (IBD vs. nonIBD)	0.733717	0.17212	0.797608	17.6459	0.99738	1	1	1	1	1	0.994687	1
Prevotella_copri_clade_G|t__SGB1653	diagnosis (IBD vs. nonIBD)	1.83624	0.289188	0.959444	17.3759	0.997488	1	0.538791	1	1	1	0.994946	1
Prevotella_copri_clade_H|t__SGB1612	diagnosis (IBD vs. nonIBD)	0.572129	0.455133	1	17.6283	0.997323	1	1	1	0.552098	1	0.99464	1
Prevotella_copri_clade_J|t__SGB20123	diagnosis (IBD vs. nonIBD)	-2.86586e-16	1	1	1.91511e-14	1	1	1	1	1	1	1	1
Prevotella_copri_clade_M|t__SGB20113	diagnosis (IBD vs. nonIBD)	0.607033	0.445692	1	17.6283	0.997323	1	1	1	1	1	0.994638	1
Prevotella_corporis|t__SGB1504	diagnosis (IBD vs. nonIBD)	-7.26928	0.0587918	0.60929	-2.1463	0.0718353	1	0.981227	1	1	1	0.0646713	1
Prevotella_denticola|t__SGB1540	diagnosis (IBD vs. nonIBD)	-2.86586e-16	1	1	1.91511e-14	1	1	1	1	1	1	1	1
Prevotella_disiens|t__SGB1559	diagnosis (IBD vs. nonIBD)	-4.35274	0.652912	1	-0.842154	0.399182	1	1	1	1	1	0.530675	1
Prevotella_histicola|t__SGB1543	diagnosis (IBD vs. nonIBD)	-2.86586e-16	1	1	1.91511e-14	1	1	1	1	1	1	1	1
Prevotella_intermedia|t__SGB1560	diagnosis (IBD vs. nonIBD)	-2.86586e-16	1	1	1.91511e-14	1	1	1	1	0.770516	1	1	1
Prevotella_jejuni|t__SGB1545	diagnosis (IBD vs. nonIBD)	-2.86586e-16	1	1	1.91511e-14	1	1	1	1	1	1	1	1
Prevotella_marseillensis|t__SGB1588	diagnosis (IBD vs. nonIBD)	0.189788	0.460934	1	18.9762	0.998814	1	1	1	1	1	0.997628	1
Prevotella_melaninogenica|t__SGB1552	diagnosis (IBD vs. nonIBD)	-2.86586e-16	1	1	1.91511e-14	1	1	1	1	0.651751	1	1	1
Prevotella_nigrescens|t__SGB1561	diagnosis (IBD vs. nonIBD)	-2.86586e-16	1	1	1.91511e-14	1	1	1	1	0.568368	1	1	1
Prevotella_oralis|t__SGB1528	diagnosis (IBD vs. nonIBD)	-2.86586e-16	1	1	1.91511e-14	1	1	1	1	1	1	1	1
Prevotella_oris|t__SGB1525	diagnosis (IBD vs. nonIBD)	-2.86586e-16	1	1	1.91511e-14	1	1	0.258834	1	1	1	1	1
Prevotella_pallens|t__SGB1564	diagnosis (IBD vs. nonIBD)	-2.86586e-16	1	1	1.91511e-14	1	1	0.698017	1	1	1	1	1
Prevotella_salivae|t__SGB1522	diagnosis (IBD vs. nonIBD)	-2.86586e-16	1	1	1.91511e-14	1	1	1	1	1	1	1	1
Prevotella_SGB48271|t__SGB48271	diagnosis (IBD vs. nonIBD)	-2.86586e-16	1	1	1.91511e-14	1	1	1	1	1	1	1	1
Prevotella_sp_885|t__SGB1677	diagnosis (IBD vs. nonIBD)	9.55554	1	1	1.17798	0.308191	1	0.276807	1	1	1	1	1
Prevotella_sp_DNF00663|t__SGB3322	diagnosis (IBD vs. nonIBD)	-2.86586e-16	1	1	1.91511e-14	1	1	1	1	1	1	1	1
Prevotella_timonensis|t__SGB1507	diagnosis (IBD vs. nonIBD)	-2.67255	0.917905	1	-1.19436	0.255411	1	1	1	1	1	0.803874	1
Prevotella_timonensis|t__SGB48293	diagnosis (IBD vs. nonIBD)	-2.86586e-16	1	1	1.91511e-14	1	1	1	1	0.619028	1	1	1
Proteus_mirabilis|t__SGB31074	diagnosis (IBD vs. nonIBD)	-2.86586e-16	1	1	1.91511e-14	1	1	1	1	1	1	1	1
Proteus_mirabilis|t__SGB9992	diagnosis (IBD vs. nonIBD)	0.319805	0.573711	1	-1.80759	0.153026	1	0.314654	1	1	1	0.277466	1
Proteus_penneri|t__SGB9995	diagnosis (IBD vs. nonIBD)	-2.86586e-16	1	1	1.91511e-14	1	1	0.128924	1	1	1	1	1
Proteus_vulgaris|t__SGB9993	diagnosis (IBD vs. nonIBD)	-2.86586e-16	1	1	1.91511e-14	1	1	0.905513	1	1	1	1	1
Providencia_alcalifaciens|t__SGB10002	diagnosis (IBD vs. nonIBD)	-2.86586e-16	1	1	1.91511e-14	1	1	1	1	1	1	1	1
Providencia_alcalifaciens|t__SGB10003	diagnosis (IBD vs. nonIBD)	-2.86586e-16	1	1	1.91511e-14	1	1	1	1	1	1	1	1
Pseudoflavonifractor_capillosus|t__SGB15140	diagnosis (IBD vs. nonIBD)	1.15444	0.500539	1	1.38345	0.24699	1	0.683997	1	1	1	0.350209	1
Pseudoflavonifractor_gallinarum|t__SGB29328	diagnosis (IBD vs. nonIBD)	0.187826	0.961534	1	-0.382063	0.535446	1	0.640665	1	1	1	0.925139	1
Pseudoflavonifractor_phocaeensis|t__SGB15133	diagnosis (IBD vs. nonIBD)	-2.86586e-16	1	1	1.91511e-14	1	1	0.899112	1	1	1	1	1
Pseudoflavonifractor_sp_AF19_9AC|t__SGB23477	diagnosis (IBD vs. nonIBD)	-2.86586e-16	1	1	1.91511e-14	1	1	0.881826	1	1	1	1	1
Pseudoflavonifractor_sp_An184|t__SGB15156	diagnosis (IBD vs. nonIBD)	-3.51511	0.342535	1	0.15465	0.860558	1	0.93356	1	1	1	0.714328	1
Pseudoflavonifractor_sp_Marseille_P3106|t__SGB15142	diagnosis (IBD vs. nonIBD)	-0.475077	0.588884	1	-0.749089	0.612091	1	1	1	1	1	0.600626	1
Pseudoglutamicibacter_SGB14255|t__SGB14255	diagnosis (IBD vs. nonIBD)	1.84858	0.156105	0.797255	17.5988	0.997568	1	1	1	1	1	0.995065	1
Pseudomonas_aeruginosa|t__SGB12320	diagnosis (IBD vs. nonIBD)	0.420728	0.13761	0.784025	18.4645	0.997161	1	1	1	1	1	0.99421	1
Pseudomonas_fragi|t__SGB12106	diagnosis (IBD vs. nonIBD)	-3.58355	0.263219	0.933267	-19.0279	0.997099	1	0.940069	1	1	1	0.99415	1
Pseudomonas_guguanensis|t__SGB12352	diagnosis (IBD vs. nonIBD)	-2.86586e-16	1	1	1.91511e-14	1	1	0.794581	1	1	1	1	1
Pseudoruminococcus_massiliensis|t__SGB4280	diagnosis (IBD vs. nonIBD)	-3.81119	1	1	-2.8609	0.0118041	0.790721	1	1	1	1	1	1
Pygmaiobacter_massiliensis|t__SGB14871	diagnosis (IBD vs. nonIBD)	-2.86586e-16	1	1	1.91511e-14	1	1	1	1	1	1	1	1
Raoultella_ornithinolytica|t__SGB10124	diagnosis (IBD vs. nonIBD)	1.00127	0.273913	0.94083	17.6445	0.99745	1	0.430029	1	1	1	0.994865	1
Rheinheimera_SGB14999|t__SGB14999	diagnosis (IBD vs. nonIBD)	-1.21254	0.648738	1	-0.156187	0.782646	1	1	1	0.814042	1	0.727363	1
Rhodococcus_fascians|t__SGB15814	diagnosis (IBD vs. nonIBD)	-2.86586e-16	1	1	1.91511e-14	1	1	1	1	0.593163	1	1	1
Rikenella_microfusus|t__SGB2284	diagnosis (IBD vs. nonIBD)	-2.86586e-16	1	1	1.91511e-14	1	1	0.945787	1	1	1	1	1
Rikenellaceae_bacterium|t__SGB2317	diagnosis (IBD vs. nonIBD)	-0.816069	0.622412	1	-0.863907	0.287348	1	0.147163	1	0.609616	1	0.439559	1
Robinsoniella_peoriensis|t__SGB4519	diagnosis (IBD vs. nonIBD)	-2.86586e-16	1	1	1.91511e-14	1	1	0.576773	1	1	1	1	1
Robinsoniella_SGB54315|t__SGB54315	diagnosis (IBD vs. nonIBD)	-2.86586e-16	1	1	1.91511e-14	1	1	0.456719	1	0.879153	1	1	1
Romboutsia_hominis|t__SGB24890	diagnosis (IBD vs. nonIBD)	1.74181	0.296219	0.969327	17.3759	0.997488	1	1	1	0.520446	1	0.994948	1
Romboutsia_timonensis|t__SGB6148	diagnosis (IBD vs. nonIBD)	-1.75401	0.524023	1	-1.20954	0.061378	1	1	1	0.7575	1	0.120117	1
Roseburia_faecis|t__SGB4925	diagnosis (IBD vs. nonIBD)	0.7729	0.639195	1	-0.387811	0.467144	1	1	1	1	1	0.557288	1
Roseburia_hominis|t__SGB4936	diagnosis (IBD vs. nonIBD)	-0.141559	0.92895	1	-1.3118	0.0524291	1	0.542609	1	1	1	0.284176	1
Roseburia_intestinalis|t__SGB4951	diagnosis (IBD vs. nonIBD)	1.3073	1	1	-0.184871	0.70547	1	1	1	1	1	1	1
Roseburia_inulinivorans|t__SGB4940	diagnosis (IBD vs. nonIBD)	-0.849261	1	1	-0.0690845	0.896395	1	0.023056	1	1	1	1	1
Roseburia_SGB36997|t__SGB36997	diagnosis (IBD vs. nonIBD)	-2.86586e-16	1	1	1.91511e-14	1	1	0.1811	1	1	1	1	1
Roseburia_SGB4949|t__SGB4949	diagnosis (IBD vs. nonIBD)	1.91768	0.564634	1	-0.652716	0.495454	1	0.691941	1	1	1	0.530403	1
Roseburia_SGB4958|t__SGB4958	diagnosis (IBD vs. nonIBD)	-2.86586e-16	1	1	1.91511e-14	1	1	0.0670274	1	1	1	1	1
Roseburia_sp_AM16_25|t__SGB4957	diagnosis (IBD vs. nonIBD)	-4.06551	0.361911	1	-1.70884	0.174829	1	0.938631	1	1	1	0.24246	1
Roseburia_sp_AM23_20|t__SGB4950	diagnosis (IBD vs. nonIBD)	2.95163	0.455174	1	-0.327779	0.794356	1	0.984695	1	0.999677	1	0.670203	1
Roseburia_sp_BX1005|t__SGB4963	diagnosis (IBD vs. nonIBD)	-4.71848	0.220379	0.867919	-1.64552	0.0888286	1	0.62938	1	1	1	0.128166	1
Rothia_mucilaginosa|t__SGB16971_group	diagnosis (IBD vs. nonIBD)	1.41597	0.308798	0.981243	19.9691	0.99634	1	1	1	1	1	0.992623	1
Rothia_mucilaginosa|t__SGB16986	diagnosis (IBD vs. nonIBD)	0.189425	0.507324	1	18.9762	0.998814	1	0.843254	1	1	1	0.997629	1
Ruminococcaceae_bacterium_AM28_23LB|t__SGB14974	diagnosis (IBD vs. nonIBD)	4.63561	0.405477	1	0.37318	0.759964	1	1	1	1	1	0.615405	1
Ruminococcaceae_bacterium_BL_4|t__SGB79797	diagnosis (IBD vs. nonIBD)	-2.86586e-16	1	1	1.91511e-14	1	1	1	1	1	1	1	1
Ruminococcaceae_bacterium_D5|t__SGB14960	diagnosis (IBD vs. nonIBD)	5.23711	0.106795	0.740526	17.2256	0.996198	1	0.0468604	1	1	1	0.992128	1
Ruminococcaceae_bacterium_Marseille_P2935|t__SGB29346	diagnosis (IBD vs. nonIBD)	-2.86586e-16	1	1	1.91511e-14	1	1	0.724316	1	1	1	1	1
Ruminococcaceae_bacterium_UBA1375|t__SGB14840	diagnosis (IBD vs. nonIBD)	-2.86586e-16	1	1	1.91511e-14	1	1	0.322268	1	1	1	1	1
Ruminococcus_bovis|t__SGB4272	diagnosis (IBD vs. nonIBD)	3.06941	0.0239636	0.396953	17.574	0.997602	1	0.715281	1	0.855671	1	0.994673	1
Ruminococcus_bromii|t__SGB4285	diagnosis (IBD vs. nonIBD)	-1.25823	0.299404	0.973058	-0.413806	0.449725	1	0.689246	1	0.995776	1	0.366903	1
Ruminococcus_callidus|t__SGB4422	diagnosis (IBD vs. nonIBD)	-4.16598	0.20622	0.83657	-0.0477158	0.947825	1	0.965784	1	1	1	0.87254	1
Ruminococcus_champanellensis|t__SGB4418	diagnosis (IBD vs. nonIBD)	-9.78211	0.0185079	0.378116	-19.1755	0.997314	1	0.633571	1	1	1	0.993717	1
Ruminococcus_gauvreauii|t__SGB29375	diagnosis (IBD vs. nonIBD)	-4.72911	0.382233	1	-19.7168	0.99799	1	0.897799	1	1	1	0.99597	1
Ruminococcus_gnavus|t__SGB4584	diagnosis (IBD vs. nonIBD)	-0.519653	0.800779	1	0.476126	0.358788	1	1	1	1	1	0.635691	1
Ruminococcus_lactaris|t__SGB4557	diagnosis (IBD vs. nonIBD)	-1.05223	0.991336	1	-0.575869	0.279318	1	0.604668	1	1	1	0.982284	1
Ruminococcus_SGB4253|t__SGB4253	diagnosis (IBD vs. nonIBD)	-2.86586e-16	1	1	1.91511e-14	1	1	1	1	1	1	1	1
Ruminococcus_SGB4421|t__SGB4421	diagnosis (IBD vs. nonIBD)	2.56871	0.539826	1	-0.495876	0.608498	1	0.942737	1	1	1	0.575048	1
Ruminococcus_sp_AF13_28|t__SGB4834	diagnosis (IBD vs. nonIBD)	0.793302	1	1	0.0216229	0.986785	1	0.895655	1	1	1	1	1
Ruminococcus_sp_AF41_9|t__SGB25497	diagnosis (IBD vs. nonIBD)	-3.55505	0.251065	0.906335	-79.1286	0.998152	1	0.671076	1	1	1	0.996283	1
Ruminococcus_sp_AF46_10NS|t__SGB4824	diagnosis (IBD vs. nonIBD)	-6.50409	0.163327	0.797608	-19.0279	0.997099	1	0.278512	1	1	1	0.994104	1
Ruminococcus_sp_BSD2780120874_150323_B10|t__SGB4290	diagnosis (IBD vs. nonIBD)	-1.61588	0.419516	1	-0.32551	0.796581	1	0.530144	1	1	1	0.658512	1
Ruminococcus_sp_NSJ_13|t__SGB4553_group	diagnosis (IBD vs. nonIBD)	-2.62153	0.136092	0.782644	-0.76176	0.605468	1	1	1	1	1	0.262341	1
Ruminococcus_torques|t__SGB4563	diagnosis (IBD vs. nonIBD)	0.012366	0.99418	1	-1.8077	0.00784773	0.701979	0.0666802	1	1	1	0.955258	1
Ruminococcus_torques|t__SGB4608	diagnosis (IBD vs. nonIBD)	-1.67031	1	1	-0.749875	0.166884	1	1	1	1	1	1	1
Ruthenibacterium_lactatiformans|t__SGB15271	diagnosis (IBD vs. nonIBD)	-3.40386	0.0418892	0.512101	-0.500274	0.346962	1	0.818414	1	1	1	0.077269	1
Saccharomyces_cerevisiae|t__EUK4932	diagnosis (IBD vs. nonIBD)	-2.86586e-16	1	1	1.91511e-14	1	1	0.70325	1	1	1	1	1
Sanguibacter_SGB15121|t__SGB15121	diagnosis (IBD vs. nonIBD)	-1.69231	0.62552	1	-0.194534	0.832974	1	1	1	1	1	0.761032	1
Sanguibacteroides_justesenii|t__SGB1776	diagnosis (IBD vs. nonIBD)	-9.64781	0.0223037	0.396953	-19.8375	0.997138	1	1	1	1	1	0.993436	1
Sarcina_ventriculi|t__SGB6190	diagnosis (IBD vs. nonIBD)	-2.86586e-16	1	1	1.91511e-14	1	1	1	1	1	1	1	1
Scardovia_wiggsiae|t__SGB15494	diagnosis (IBD vs. nonIBD)	-2.86586e-16	1	1	1.91511e-14	1	1	1	1	0.535446	1	1	1
Schaalia_turicensis|t__SGB17195	diagnosis (IBD vs. nonIBD)	-2.86586e-16	1	1	1.91511e-14	1	1	0.109944	1	1	1	1	1
Selenomonas_felix|t__SGB5881	diagnosis (IBD vs. nonIBD)	-2.86586e-16	1	1	1.91511e-14	1	1	0.987107	1	1	1	1	1
Sellimonas_intestinalis|t__SGB4617	diagnosis (IBD vs. nonIBD)	-3.09731	0.346487	1	-1.02133	0.0900951	1	0.965754	1	0.588884	1	0.148812	1
Senegalimassilia_anaerobia|t__SGB14824_group	diagnosis (IBD vs. nonIBD)	-0.552579	0.962192	1	-0.135206	0.915611	1	1	1	1	1	0.9477	1
Senegalimassilia_faecalis|t__SGB14822	diagnosis (IBD vs. nonIBD)	0.627856	0.414679	1	17.6459	0.99738	1	1	1	1	1	0.994748	1
Senegalimassilia_SGB14826|t__SGB14826	diagnosis (IBD vs. nonIBD)	-2.86586e-16	1	1	1.91511e-14	1	1	1	1	0.648738	1	1	1
Serratia_liquefaciens|t__SGB10256	diagnosis (IBD vs. nonIBD)	-2.86586e-16	1	1	1.91511e-14	1	1	1	1	1	1	1	1
Serratia_marcescens|t__SGB10251	diagnosis (IBD vs. nonIBD)	-2.86586e-16	1	1	1.91511e-14	1	1	1	1	1	1	1	1
Serratia_marcescens|t__SGB92520	diagnosis (IBD vs. nonIBD)	-2.86586e-16	1	1	1.91511e-14	1	1	1	1	1	1	1	1
Shuttleworthia_satelles|t__SGB7281	diagnosis (IBD vs. nonIBD)	-2.86586e-16	1	1	1.91511e-14	1	1	1	1	1	1	1	1
Slackia_isoflavoniconvertens|t__SGB14773	diagnosis (IBD vs. nonIBD)	-1.09871	1	1	-0.67875	0.652553	1	1	1	0.70547	1	1	1
Slackia_piriformis|t__SGB14779	diagnosis (IBD vs. nonIBD)	-2.86586e-16	1	1	1.91511e-14	1	1	1	1	0.896395	1	1	1
Sneathia_vaginalis|t__SGB6044	diagnosis (IBD vs. nonIBD)	-2.86586e-16	1	1	1.91511e-14	1	1	1	1	1	1	1	1
Solobacterium_moorei|t__SGB6826	diagnosis (IBD vs. nonIBD)	-2.86586e-16	1	1	1.91511e-14	1	1	0.795645	1	1	1	1	1
Solobacterium_SGB6828|t__SGB6828	diagnosis (IBD vs. nonIBD)	-2.86586e-16	1	1	1.91511e-14	1	1	1	1	0.507324	1	1	1
Sphingomonas_SGB1787|t__SGB1787	diagnosis (IBD vs. nonIBD)	-5.55362	0.0531083	0.575822	-19.1755	0.997314	1	1	1	1	1	0.994345	1
Staphylococcus_aureus|t__SGB7852	diagnosis (IBD vs. nonIBD)	-2.86586e-16	1	1	1.91511e-14	1	1	1	1	1	1	1	1
Staphylococcus_epidermidis|t__SGB7865	diagnosis (IBD vs. nonIBD)	-2.86586e-16	1	1	1.91511e-14	1	1	0.821442	1	1	1	1	1
Staphylococcus_saccharolyticus|t__SGB7864	diagnosis (IBD vs. nonIBD)	-2.86586e-16	1	1	1.91511e-14	1	1	1	1	1	1	1	1
Staphylococcus_SGB6340|t__SGB6340	diagnosis (IBD vs. nonIBD)	1.98964	0.625292	1	-0.25883	0.837172	1	1	1	0.539826	1	0.764902	1
Stomatobaculum_SGB5266|t__SGB5266_group	diagnosis (IBD vs. nonIBD)	-2.86586e-16	1	1	1.91511e-14	1	1	1	1	0.986785	1	1	1
Streptococcus_agalactiae|t__SGB8216	diagnosis (IBD vs. nonIBD)	-2.86586e-16	1	1	1.91511e-14	1	1	0.99442	1	1	1	1	1
Streptococcus_anginosus|t__SGB8028_group	diagnosis (IBD vs. nonIBD)	-2.86586e-16	1	1	1.91511e-14	1	1	0.985068	1	0.62552	1	1	1
Streptococcus_australis|t__SGB8057	diagnosis (IBD vs. nonIBD)	0.167239	0.65614	1	41.4418	0.999281	1	1	1	1	1	0.998563	1
Streptococcus_australis|t__SGB8059_group	diagnosis (IBD vs. nonIBD)	0.189347	0.512834	1	18.9762	0.998814	1	1	1	1	1	0.997629	1
Streptococcus_constellatus|t__SGB8026	diagnosis (IBD vs. nonIBD)	-2.86586e-16	1	1	1.91511e-14	1	1	0.903174	1	1	1	1	1
Streptococcus_cristatus|t__SGB97158	diagnosis (IBD vs. nonIBD)	-2.86586e-16	1	1	1.91511e-14	1	1	1	1	1	1	1	1
Streptococcus_gordonii|t__SGB8053	diagnosis (IBD vs. nonIBD)	4.24738	0.1667	0.797608	17.3759	0.997488	1	1	1	0.915611	1	0.994908	1
Streptococcus_infantis|t__SGB8095	diagnosis (IBD vs. nonIBD)	-2.86586e-16	1	1	1.91511e-14	1	1	1	1	1	1	1	1
Streptococcus_intermedius|t__SGB8025	diagnosis (IBD vs. nonIBD)	-2.86586e-16	1	1	1.91511e-14	1	1	1	1	1	1	1	1
Streptococcus_lutetiensis|t__SGB8021	diagnosis (IBD vs. nonIBD)	-2.86586e-16	1	1	1.91511e-14	1	1	1	1	1	1	1	1
Streptococcus_mitis|t__SGB8154	diagnosis (IBD vs. nonIBD)	-2.86586e-16	1	1	1.91511e-14	1	1	0.925545	1	1	1	1	1
Streptococcus_mitis|t__SGB8168	diagnosis (IBD vs. nonIBD)	-2.86586e-16	1	1	1.91511e-14	1	1	1	1	1	1	1	1
Streptococcus_mitis|t__SGB8180_group	diagnosis (IBD vs. nonIBD)	2.91021	0.222348	0.867919	17.3759	0.997488	1	0.886693	1	0.652553	1	0.99493	1
Streptococcus_mutans|t__SGB8000	diagnosis (IBD vs. nonIBD)	-2.86586e-16	1	1	1.91511e-14	1	1	0.871911	1	1	1	1	1
Streptococcus_oralis|t__SGB8130	diagnosis (IBD vs. nonIBD)	3.44402	0.132497	0.779728	17.5451	0.997633	1	1	1	1	1	0.995186	1
Streptococcus_parasanguinis|t__SGB8071	diagnosis (IBD vs. nonIBD)	-0.232295	0.942005	1	0.409688	0.51355	1	0.680702	1	1	1	0.888428	1
Streptococcus_pasteurianus|t__SGB8018	diagnosis (IBD vs. nonIBD)	-2.86586e-16	1	1	1.91511e-14	1	1	1	1	1	1	1	1
Streptococcus_rubneri|t__SGB8056	diagnosis (IBD vs. nonIBD)	0.31133	0.638424	1	-0.730997	0.621702	1	0.76518	1	1	1	0.630158	1
Streptococcus_salivarius|t__SGB8005	diagnosis (IBD vs. nonIBD)	-2.86586e-16	1	1	1.91511e-14	1	1	1	1	1	1	1	1
Streptococcus_salivarius|t__SGB8007_group	diagnosis (IBD vs. nonIBD)	-1.95396	0.710801	1	-0.233541	0.679694	1	0.727725	1	1	1	0.695783	1
Streptococcus_sanguinis|t__SGB8047_group	diagnosis (IBD vs. nonIBD)	-2.86586e-16	1	1	1.91511e-14	1	1	0.478303	1	0.625292	1	1	1
Streptococcus_SGB14036|t__SGB14036	diagnosis (IBD vs. nonIBD)	-6.84496	0.0268918	0.419996	-19.2398	0.997328	1	0.811132	1	1	1	0.994068	1
Streptococcus_SGB14888|t__SGB14888	diagnosis (IBD vs. nonIBD)	-0.905729	0.821001	1	-0.367542	0.628641	1	0.898953	1	1	1	0.751145	1
Streptococcus_SGB15012|t__SGB15012	diagnosis (IBD vs. nonIBD)	-2.14104	0.166739	0.797608	-19.2416	0.997207	1	1	1	1	1	0.994328	1
Streptococcus_SGB3665|t__SGB3665	diagnosis (IBD vs. nonIBD)	-2.86586e-16	1	1	1.91511e-14	1	1	0.283784	1	0.65614	1	1	1
Streptococcus_SGB5805|t__SGB5805	diagnosis (IBD vs. nonIBD)	5.11318	0.102833	0.730405	0.294612	0.67622	1	0.898166	1	0.512834	1	0.223188	1
Streptococcus_SGB8633|t__SGB8633	diagnosis (IBD vs. nonIBD)	-5.4837	0.134514	0.782644	-79.1286	0.998152	1	1	1	1	1	0.996256	1
Streptococcus_sp_F0442|t__SGB8067	diagnosis (IBD vs. nonIBD)	-2.86586e-16	1	1	1.91511e-14	1	1	0.787871	1	1	1	1	1
Streptococcus_thermophilus|t__SGB8002	diagnosis (IBD vs. nonIBD)	-1.40736	0.691565	1	-0.255069	0.735569	1	0.788625	1	1	1	0.714778	1
Streptococcus_vestibularis|t__SGB8003	diagnosis (IBD vs. nonIBD)	7.92326	0.061916	0.609641	17.136	0.996237	1	1	1	1	1	0.991994	1
Sutterella_faecalis|t__SGB9295	diagnosis (IBD vs. nonIBD)	-2.86586e-16	1	1	1.91511e-14	1	1	0.821764	1	1	1	1	1
Sutterella_seckii|t__SGB9297	diagnosis (IBD vs. nonIBD)	6.02403	0.0856296	0.679141	17.1831	0.996233	1	1	1	1	1	0.992128	1
Sutterella_SGB9298|t__SGB9298	diagnosis (IBD vs. nonIBD)	-2.86586e-16	1	1	1.91511e-14	1	1	0.744591	1	1	1	1	1
Sutterella_sp_AM11_39|t__SGB9280	diagnosis (IBD vs. nonIBD)	2.05384	0.0331905	0.452282	18.4645	0.997161	1	0.0285358	1	1	1	0.993793	1
Sutterella_wadsworthensis|t__SGB9286	diagnosis (IBD vs. nonIBD)	1.66918	0.621649	1	0.100589	0.849034	1	0.828695	1	0.51355	1	0.77555	1
Synechococcus_SGB14295|t__SGB14295	diagnosis (IBD vs. nonIBD)	-2.86586e-16	1	1	1.91511e-14	1	1	1	1	1	1	1	1
Terrisporobacter_mayombei|t__SGB65115	diagnosis (IBD vs. nonIBD)	-2.86586e-16	1	1	1.91511e-14	1	1	1	1	0.621702	1	1	1
Terrisporobacter_othiniensis|t__SGB6142	diagnosis (IBD vs. nonIBD)	-2.86586e-16	1	1	1.91511e-14	1	1	1	1	1	1	1	1
Tetragenococcus_solitarius|t__SGB29881	diagnosis (IBD vs. nonIBD)	-2.86586e-16	1	1	1.91511e-14	1	1	1	1	0.679694	1	1	1
Tissierellaceae_bacterium_BX21|t__SGB83056	diagnosis (IBD vs. nonIBD)	-2.86586e-16	1	1	1.91511e-14	1	1	1	1	1	1	1	1
TM7_phylum_sp_oral_taxon_352|t__SGB19860_group	diagnosis (IBD vs. nonIBD)	-2.86586e-16	1	1	1.91511e-14	1	1	1	1	0.628641	1	1	1
Treponema_lecithinolyticum|t__SGB3587	diagnosis (IBD vs. nonIBD)	-2.86586e-16	1	1	1.91511e-14	1	1	1	1	1	1	1	1
Turicibacter_bilis|t__SGB6847	diagnosis (IBD vs. nonIBD)	0.998718	0.786183	1	-1.17656	0.127694	1	0.403877	1	1	1	0.339961	1
Turicibacter_sanguinis|t__SGB6846	diagnosis (IBD vs. nonIBD)	-2.88508	0.413725	1	-2.20933	0.0633191	1	0.108558	1	0.691565	1	0.116091	1
Tyzzerella_nexilis|t__SGB4588	diagnosis (IBD vs. nonIBD)	-1.0227	0.685533	1	-0.307201	0.642322	1	0.725599	1	1	1	0.66476	1
Veillonella_atypica|t__SGB6936	diagnosis (IBD vs. nonIBD)	-1.13774	0.873121	1	0.0292343	0.958217	1	0.97885	1	1	1	0.936852	1
Veillonella_dispar|t__SGB6952	diagnosis (IBD vs. nonIBD)	-1.3726	1	1	-0.0298235	0.956074	1	1	1	0.621649	1	1	1
Veillonella_parvula|t__SGB6939	diagnosis (IBD vs. nonIBD)	-1.16667	0.268404	0.935942	-0.22007	0.665045	1	0.446178	1	1	1	0.4495	1
Veillonella_ratti|t__SGB6922	diagnosis (IBD vs. nonIBD)	6.77071	0.0235291	0.396953	18.0891	0.997413	1	0.716659	1	1	1	0.99419	1
Veillonella_rogosae|t__SGB6956	diagnosis (IBD vs. nonIBD)	-1.54346	0.85307	1	0.63064	0.445447	1	0.740617	1	1	1	0.736506	1
Veillonella_seminalis|t__SGB6923	diagnosis (IBD vs. nonIBD)	1.75003	0.00379158	0.157748	17.6129	0.997543	1	0.540133	1	1	1	0.986046	1
Veillonella_SGB101145|t__SGB101145	diagnosis (IBD vs. nonIBD)	-2.86586e-16	1	1	1.91511e-14	1	1	1	1	1	1	1	1
Veillonella_tobetsuensis|t__SGB6935	diagnosis (IBD vs. nonIBD)	3.21149	0.147683	0.7961	17.2469	0.995574	1	0.866736	1	1	1	0.990898	1
Veillonellaceae_bacterium|t__SGB6961	diagnosis (IBD vs. nonIBD)	-1.34851	0.705504	1	0.683159	0.564444	1	0.690326	1	1	1	0.642265	1
Vescimonas_coprocola|t__SGB15089	diagnosis (IBD vs. nonIBD)	0.518802	0.799457	1	-1.18633	0.0209361	1	0.199037	1	0.642322	1	0.0457786	1
Vescimonas_fastidiosa|t__SGB15085	diagnosis (IBD vs. nonIBD)	-2.86586e-16	1	1	1.91511e-14	1	1	1	1	0.873121	1	1	1
Vescimonas_SGB15087|t__SGB15087	diagnosis (IBD vs. nonIBD)	-8.91115	0.0333713	0.452282	-19.2416	0.997207	1	0.746355	1	0.956074	1	0.993906	1
Victivallis_lenta|t__SGB9203	diagnosis (IBD vs. nonIBD)	1.114	1	1	-0.910774	0.281368	1	1	1	1	1	1	1
Victivallis_sp_Marseille_Q1083|t__SGB9193	diagnosis (IBD vs. nonIBD)	-2.86586e-16	1	1	1.91511e-14	1	1	1	1	0.564444	1	1	1
Victivallis_vadensis|t__SGB9202	diagnosis (IBD vs. nonIBD)	-4.94548	0.0261236	0.419996	-19.9986	0.997223	1	0.721811	1	1	1	0.993787	1
Waltera_intestinalis|t__SGB4910	diagnosis (IBD vs. nonIBD)	1.20813	0.593634	1	-0.605143	0.219445	1	0.352035	1	1	1	0.364061	1
Weissella_cibaria|t__SGB7114	diagnosis (IBD vs. nonIBD)	-2.86586e-16	1	1	1.91511e-14	1	1	1	1	1	1	1	1
Weissella_confusa|t__SGB7115	diagnosis (IBD vs. nonIBD)	-2.86586e-16	1	1	1.91511e-14	1	1	1	1	1	1	1	1
Weissella_viridescens|t__SGB7111	diagnosis (IBD vs. nonIBD)	-2.86586e-16	1	1	1.91511e-14	1	1	1	1	1	1	1	1
Wohlfahrtiimonas_chitiniclastica|t__SGB9592	diagnosis (IBD vs. nonIBD)	-2.86586e-16	1	1	1.91511e-14	1	1	1	1	1	1	1	1
Xanthomonas_campestris|t__SGB12430	diagnosis (IBD vs. nonIBD)	-2.86586e-16	1	1	1.91511e-14	1	1	1	1	1	1	1	1
Yersinia_enterocolitica|t__SGB10220	diagnosis (IBD vs. nonIBD)	-2.86586e-16	1	1	1.91511e-14	1	1	1	1	1	1	1	1
Yersinia_frederiksenii|t__SGB10227	diagnosis (IBD vs. nonIBD)	-2.86586e-16	1	1	1.91511e-14	1	1	1	1	1	1	1	1

### Sheet: LinDA
Feature	Metadata	Coef (Core)	Pval (Core)	Qval (Core)	Coef (Enhancer)	Pval (Enhancer)	Qval (Enhancer)	Pval (Ensemble - SC)	Qval (Ensemble - SC)	Pval (Ensemble - MC)	Qval (Ensemble - MC)	Pval (Ensemble - CC)	Qval (Ensemble - CC)
Clostridiaceae_bacterium_AF18_31LB|t__SGB4767	diagnosis (IBD vs. nonIBD)	-0.131235	0.00080542	0.360224	-2.26558	0.000298419	0.369318	1.5988e-06	0.00143013	0.000298419	0.177957	0.000435485	0.259694
Clostridium_sp_AM49_4BH|t__SGB4652	diagnosis (IBD vs. nonIBD)	-0.240078	0.000280622	0.251016	-1.91883	0.000619315	0.369318	1.16121e-06	0.00143013	0.000280622	0.177957	0.000386234	0.259694
Sutterella_wadsworthensis|t__SGB9283	diagnosis (IBD vs. nonIBD)	-0.445165	0.000127546	0.22818	-1.44105	0.00884047	0.718891	1.0068e-05	0.00600389	0.000127546	0.177957	0.000251465	0.259694
Clostridiaceae_bacterium|t__SGB4770	diagnosis (IBD vs. nonIBD)	-0.0200072	0.43979	0.999396	-1.88514	0.000540357	0.369318	1.47767e-05	0.00660886	0.000540357	0.241674	0.00108036	0.438467
GGB79973_SGB14341|t__SGB14341	diagnosis (IBD vs. nonIBD)	-0.0187696	0.000764068	0.360224	-3.29045	0.00309338	0.650567	4.40744e-05	0.0157698	0.000764068	0.273384	0.00122545	0.438467
Clostridium_sp_AM33_3|t__SGB4711	diagnosis (IBD vs. nonIBD)	-0.0398741	0.0127601	0.999396	-1.66975	0.00170645	0.650567	0.000144671	0.0343851	0.00170645	0.431274	0.00301045	0.769386
Collinsella_SGB14861|t__SGB14861	diagnosis (IBD vs. nonIBD)	-0.262225	0.00192856	0.690038	-1.55003	0.00395786	0.650567	0.000131327	0.0343851	0.00192856	0.431274	0.00259342	0.769386
Alistipes_shahii|t__SGB2295	diagnosis (IBD vs. nonIBD)	-0.381907	0.00697846	0.999396	-1.60458	0.00381892	0.650567	0.000153762	0.0343851	0.00190049	0.431274	0.00493645	0.802847
GGB3653_SGB4964|t__SGB4964	diagnosis (IBD vs. nonIBD)	-0.101131	0.00260224	0.775902	-1.45492	0.0104544	0.748117	0.000320564	0.0637211	0.00260224	0.465541	0.00416735	0.802847
Lachnospiraceae_bacterium_AM48_27BH|t__SGB4706	diagnosis (IBD vs. nonIBD)	-0.030532	0.179063	0.999396	-1.6897	0.00190049	0.650567	0.000454189	0.0812544	0.00256013	0.465541	0.00376519	0.802847
Oscillospiraceae_bacterium_Marseille_Q3528|t__SGB4778	diagnosis (IBD vs. nonIBD)	-0.034988	0.0292297	0.999396	-1.65158	0.00256013	0.650567	0.0010356	0.142515	0.00322008	0.523703	0.00470873	0.802847
GGB9699_SGB15216|t__SGB15216	diagnosis (IBD vs. nonIBD)	-0.0483301	0.0786144	0.999396	-1.61248	0.00322008	0.650567	0.00092577	0.142515	0.00381892	0.569246	0.00619115	0.922997
GGB2653_SGB3574|t__SGB3574	diagnosis (IBD vs. nonIBD)	-0.0411333	0.0127963	0.999396	-1.47866	0.00472669	0.650567	0.000981912	0.142515	0.00509108	0.569246	0.0069037	0.950055
Abiotrophia_sp_HMSC24B09|t__SGB8236	diagnosis (IBD vs. nonIBD)	-6.89203e-06	0.997752	0.999396	1.91511e-14	1	1	0.00129977	0.155019	0.00472669	0.569246	1	1
Achromobacter_SGB14223|t__SGB14223	diagnosis (IBD vs. nonIBD)	-0.0520398	0.1044	0.999396	-19.1755	0.997314	1	0.00126091	0.155019	0.0047027	0.569246	0.994491	1
Acidaminococcus_intestini|t__SGB5736	diagnosis (IBD vs. nonIBD)	0.152006	0.362919	0.999396	0.231235	0.753989	1	0.00163641	0.179652	0.00478843	0.569246	0.587782	1
Acidaminococcus_massiliensis|t__SGB5742	diagnosis (IBD vs. nonIBD)	-6.89203e-06	0.997752	0.999396	1.91511e-14	1	1	0.00180757	0.179652	0.00676915	0.610417	1	1
Acidaminococcus_SGB5735|t__SGB5735	diagnosis (IBD vs. nonIBD)	0.000483007	0.847389	0.999396	0.164169	0.88905	1	0.00171305	0.179652	0.00665278	0.610417	0.871331	1
Acidaminococcus_timonensis|t__SGB5741	diagnosis (IBD vs. nonIBD)	0.00593164	0.480001	0.999396	17.6459	0.99738	1	0.00206779	0.194699	0.00761331	0.610417	0.994757	1
Acinetobacter_SGB14792|t__SGB14792	diagnosis (IBD vs. nonIBD)	-6.89203e-06	0.997752	0.999396	1.91511e-14	1	1	0.0029806	0.266615	0.00754215	0.610417	1	1
Acinetobacter_ursingii|t__SGB10372	diagnosis (IBD vs. nonIBD)	-0.000197544	0.935876	0.999396	-19.2764	0.997226	1	0.00317775	0.270714	0.00596793	0.610417	0.994679	1
Actinobaculum_sp_oral_taxon_183|t__SGB15892	diagnosis (IBD vs. nonIBD)	-6.89203e-06	0.997752	0.999396	1.91511e-14	1	1	0.00350557	0.285066	0.00711737	0.610417	1	1
Actinomyces_graevenitzii|t__SGB17130_group	diagnosis (IBD vs. nonIBD)	0.000163222	0.946268	0.999396	41.4418	0.999281	1	0.00404025	0.314262	0.00784773	0.610417	0.99858	1
Actinomyces_SGB17154|t__SGB17154	diagnosis (IBD vs. nonIBD)	-6.89203e-06	0.997752	0.999396	1.91511e-14	1	1	0.00457427	0.340973	0.0100196	0.619283	1	1
Actinomyces_SGB17157|t__SGB17157	diagnosis (IBD vs. nonIBD)	-6.89203e-06	0.997752	0.999396	1.91511e-14	1	1	0.0054718	0.349609	0.0121645	0.619283	1	1
Actinomyces_SGB17163|t__SGB17163_group	diagnosis (IBD vs. nonIBD)	-6.89203e-06	0.997752	0.999396	1.91511e-14	1	1	0.00529178	0.349609	0.00993426	0.619283	1	1
Actinomyces_sp_HMSC035G02|t__SGB17158_group	diagnosis (IBD vs. nonIBD)	-6.89203e-06	0.997752	0.999396	1.91511e-14	1	1	0.0050427	0.349609	0.00862252	0.619283	1	1
Actinomyces_sp_ICM47|t__SGB17167_group	diagnosis (IBD vs. nonIBD)	-6.89203e-06	0.997752	0.999396	1.91511e-14	1	1	0.00508187	0.349609	0.0126454	0.619283	1	1
Actinomyces_sp_ph3|t__SGB17137_group	diagnosis (IBD vs. nonIBD)	-6.89203e-06	0.997752	0.999396	1.91511e-14	1	1	0.00589212	0.363483	0.0129961	0.619283	1	1
Actinomyces_urogenitalis|t__SGB15868	diagnosis (IBD vs. nonIBD)	0.00869455	0.742627	0.999396	41.4418	0.999281	1	0.00725314	0.418576	0.012139	0.619283	0.998564	1
Actinotignum_timonense|t__SGB17174	diagnosis (IBD vs. nonIBD)	-6.89203e-06	0.997752	0.999396	1.91511e-14	1	1	0.00712032	0.418576	0.0130774	0.619283	1	1
Adlercreutzia_equolifaciens|t__SGB14797	diagnosis (IBD vs. nonIBD)	-0.0125892	0.0100196	0.999396	-20.0786	0.995335	1	0.0076096	0.422561	0.0105703	0.619283	0.982559	1
Adlercreutzia_equolifaciens|t__SGB14798	diagnosis (IBD vs. nonIBD)	-0.00678996	0.0421612	0.999396	-2.1112	0.0778195	1	0.00779458	0.422561	0.0123757	0.619283	0.0547439	1
Aeromonas_hydrophila|t__SGB9954	diagnosis (IBD vs. nonIBD)	-6.89203e-06	0.997752	0.999396	1.91511e-14	1	1	0.00824355	0.433756	0.0101578	0.619283	1	1
Aeromonas_SGB5123|t__SGB5123	diagnosis (IBD vs. nonIBD)	-6.89203e-06	0.997752	0.999396	1.91511e-14	1	1	0.00893437	0.456674	0.0112359	0.619283	1	1
Agathobaculum_butyriciproducens|t__SGB14993	diagnosis (IBD vs. nonIBD)	0.0157494	0.74364	0.999396	-0.517924	0.307189	1	0.00957766	0.475957	0.0131541	0.619283	0.542437	1
Agathobaculum_sp_Marseille_P7918|t__SGB29299	diagnosis (IBD vs. nonIBD)	-6.89203e-06	0.997752	0.999396	1.91511e-14	1	1	0.00999341	0.483195	0.00999765	0.619283	1	1
Aggregatibacter_kilianii|t__SGB9731	diagnosis (IBD vs. nonIBD)	-6.89203e-06	0.997752	0.999396	1.91511e-14	1	1	0.0112063	0.508893	0.0118041	0.619283	1	1
Aggregatibacter_segnis|t__SGB9737_group	diagnosis (IBD vs. nonIBD)	0.0102221	0.55103	0.999396	0.104642	0.93972	1	0.0113783	0.508893	0.0135695	0.622455	0.886688	1
Aggregatibacter_sp_2125159857|t__SGB9733	diagnosis (IBD vs. nonIBD)	-6.89203e-06	0.997752	0.999396	1.91511e-14	1	1	0.0112406	0.508893	0.0152259	0.633467	1	1
Akkermansia_muciniphila|t__SGB26761	diagnosis (IBD vs. nonIBD)	-6.89203e-06	0.997752	0.999396	1.91511e-14	1	1	0.0118041	0.515061	0.0142652	0.633467	1	1
Akkermansia_muciniphila|t__SGB9226	diagnosis (IBD vs. nonIBD)	-0.339661	0.180617	0.999396	-0.259238	0.629694	1	0.0124928	0.526125	0.0149065	0.633467	0.335403	1
Akkermansia_muciniphila|t__SGB9227	diagnosis (IBD vs. nonIBD)	-6.89203e-06	0.997752	0.999396	1.91511e-14	1	1	0.0126458	0.526125	0.0151076	0.633467	1	1
Akkermansia_muciniphila|t__SGB9228	diagnosis (IBD vs. nonIBD)	0.0478827	0.214694	0.999396	1.62761	0.14829	1	0.0130547	0.530793	0.0174085	0.707812	0.176052	1
Akkermansia_sp_BIOML_A40|t__SGB9223	diagnosis (IBD vs. nonIBD)	-6.89203e-06	0.997752	0.999396	1.91511e-14	1	1	0.0151089	0.600664	0.0178104	0.708063	1	1
Akkermansia_sp_KLE1798|t__SGB9224	diagnosis (IBD vs. nonIBD)	-0.0380094	0.723868	0.999396	-0.125548	0.887104	1	0.0180399	0.632812	0.0186079	0.723684	0.83662	1
Alcaligenes_SGB14037|t__SGB14037	diagnosis (IBD vs. nonIBD)	0.00264638	0.533486	0.999396	17.8752	0.995912	1	0.0174378	0.632812	0.0204119	0.730337	0.991837	1
Alistipes_communis|t__SGB2290	diagnosis (IBD vs. nonIBD)	-0.165665	0.144526	0.999396	-0.46429	0.379268	1	0.0173776	0.632812	0.0195177	0.730337	0.218076	1
Alistipes_dispar|t__SGB2311	diagnosis (IBD vs. nonIBD)	-0.00454331	0.969839	0.999396	-0.666641	0.431185	1	0.0165711	0.632812	0.0203108	0.730337	0.938967	1
Alistipes_finegoldii|t__SGB2301	diagnosis (IBD vs. nonIBD)	-0.135588	0.452376	0.999396	-0.796579	0.117046	1	0.0177093	0.632812	0.0196321	0.730337	0.200341	1
Alistipes_ihumii|t__SGB2328	diagnosis (IBD vs. nonIBD)	-0.0159517	0.823727	0.999396	-0.416887	0.499807	1	0.0173169	0.632812	0.0209361	0.734406	0.71639	1
Alistipes_indistinctus|t__SGB2325	diagnosis (IBD vs. nonIBD)	-0.0119933	0.731875	0.999396	-0.641001	0.31168	1	0.0234413	0.806469	0.0217908	0.748923	0.534911	1
Alistipes_onderdonkii|t__SGB2303	diagnosis (IBD vs. nonIBD)	-0.235872	0.422795	0.999396	-0.873874	0.104586	1	0.0275038	0.863234	0.0221872	0.748923	0.178678	1
Alistipes_provencensis|t__SGB2298	diagnosis (IBD vs. nonIBD)	0.00497732	0.77949	0.999396	-0.681218	0.6507	1	0.0266586	0.863234	0.0229519	0.760388	0.725826	1
Alistipes_putredinis|t__SGB2318	diagnosis (IBD vs. nonIBD)	-0.868031	0.0177049	0.999396	-1.97232	0.0121645	0.790721	0.0267899	0.863234	0.0244842	0.7752	0.0144212	1
Alistipes_senegalensis|t__SGB2296	diagnosis (IBD vs. nonIBD)	0.000610967	0.938181	0.999396	0.743325	0.510299	1	0.0274058	0.863234	0.0255656	0.7752	0.88139	1
Alistipes_SGB2300|t__SGB2300	diagnosis (IBD vs. nonIBD)	-6.89203e-06	0.997752	0.999396	1.91511e-14	1	1	0.0256541	0.863234	0.0248872	0.7752	1	1
Alistipes_SGB2302|t__SGB2302	diagnosis (IBD vs. nonIBD)	0.000696059	0.800008	0.999396	-0.688422	0.330667	1	0.0287191	0.870822	0.0243013	0.7752	0.619452	1
Alistipes_SGB2310|t__SGB2310	diagnosis (IBD vs. nonIBD)	0.00023304	0.926542	0.999396	-10.8493	0.999822	1	0.0282975	0.870822	0.0252789	0.7752	0.999644	1
Alistipes_SGB2313|t__SGB2313	diagnosis (IBD vs. nonIBD)	-0.0929698	0.524229	0.999396	-0.119564	0.892636	1	0.029431	0.876452	0.0273302	0.801538	0.809235	1
Alistipes_SGB5086|t__SGB5086	diagnosis (IBD vs. nonIBD)	-0.0310415	0.0993292	0.999396	-19.3223	0.997254	1	0.030287	0.876452	0.0271865	0.801538	0.994358	1
Alistipes_sp_AF17_16|t__SGB2326	diagnosis (IBD vs. nonIBD)	-0.0659139	0.0519072	0.999396	-1.17888	0.0905146	1	0.0303745	0.876452	0.0284159	0.819935	0.0660535	1
Alistipes_sp_D31t1_170403_E11|t__SGB2293	diagnosis (IBD vs. nonIBD)	0.000488037	0.849272	0.999396	17.3686	0.997527	1	0.0359756	0.963181	0.029055	0.825069	0.995129	1
Alistipes_timonensis|t__SGB2299	diagnosis (IBD vs. nonIBD)	-0.000636608	0.956328	0.999396	0.32386	0.778863	1	0.0352087	0.963181	0.0316685	0.860326	0.925962	1
Allisonella_histaminiformans|t__SGB5843	diagnosis (IBD vs. nonIBD)	0.037273	0.186555	0.999396	18.0187	0.993338	1	0.0360722	0.963181	0.0322201	0.860326	0.986248	1
Alloprevotella_SGB1410|t__SGB1410	diagnosis (IBD vs. nonIBD)	-6.89203e-06	0.997752	0.999396	1.91511e-14	1	1	0.0341998	0.963181	0.0319417	0.860326	1	1
Alloprevotella_SGB77721|t__SGB77721	diagnosis (IBD vs. nonIBD)	-6.89203e-06	0.997752	0.999396	1.91511e-14	1	1	0.0350894	0.963181	0.0311261	0.860326	1	1
Alloprevotella_tannerae|t__SGB1411	diagnosis (IBD vs. nonIBD)	-6.89203e-06	0.997752	0.999396	1.91511e-14	1	1	0.0378037	0.994572	0.0335026	0.86864	1	1
Alloscardovia_omnicolens|t__SGB17300	diagnosis (IBD vs. nonIBD)	0.00743233	0.520702	0.999396	17.5551	0.997623	1	1	1	0.033168	0.86864	0.99525	1
Amedibacillus_dolichus|t__SGB4035	diagnosis (IBD vs. nonIBD)	6.49658e-05	0.978816	0.999396	17.3686	0.997527	1	0.859864	1	0.0354055	0.87973	0.995571	1
Amedibacterium_intestinale|t__SGB4042	diagnosis (IBD vs. nonIBD)	0.0122515	0.531954	0.999396	0.811416	0.478196	1	0.594018	1	0.0352628	0.87973	0.505111	1
Anaerobutyricum_hallii|t__SGB4532	diagnosis (IBD vs. nonIBD)	-0.0502011	0.179501	0.999396	-1.10099	0.0362196	1	1	1	0.0348609	0.87973	0.060866	1
Anaerobutyricum_soehngenii|t__SGB4537	diagnosis (IBD vs. nonIBD)	0.00143461	0.936853	0.999396	-0.455326	0.502695	1	0.943938	1	0.0362196	0.887629	0.878506	1
Anaerococcus_lactolyticus|t__SGB6669	diagnosis (IBD vs. nonIBD)	-6.89203e-06	0.997752	0.999396	1.91511e-14	1	1	0.973731	1	0.1044	0.901452	1	1
Anaerococcus_obesiensis|t__SGB6661	diagnosis (IBD vs. nonIBD)	-6.89203e-06	0.997752	0.999396	1.91511e-14	1	1	1	1	0.0421612	0.901452	1	1
Anaerococcus_SGB15407|t__SGB15407	diagnosis (IBD vs. nonIBD)	-6.89203e-06	0.997752	0.999396	1.91511e-14	1	1	0.998804	1	0.117046	0.901452	1	1
Anaerococcus_SGB4342|t__SGB4342	diagnosis (IBD vs. nonIBD)	0.00194079	0.594633	0.999396	17.6445	0.99745	1	1	1	0.104586	0.901452	0.994912	1
Anaerococcus_SGB53821|t__SGB53821	diagnosis (IBD vs. nonIBD)	-0.0249441	0.0336093	0.999396	-1.7609	0.00993426	0.745241	0.999653	1	0.0993292	0.901452	0.0153406	1
Anaerococcus_SGB6671|t__SGB6671	diagnosis (IBD vs. nonIBD)	-6.89203e-06	0.997752	0.999396	1.91511e-14	1	1	1	1	0.0519072	0.901452	1	1
Anaerocolumna_aminovalerica|t__SGB4432	diagnosis (IBD vs. nonIBD)	-6.89203e-06	0.997752	0.999396	1.91511e-14	1	1	1	1	0.0981059	0.901452	1	1
Anaerofilum_sp_An201|t__SGB15276	diagnosis (IBD vs. nonIBD)	0.00129681	0.69831	0.999396	17.5014	0.997665	1	1	1	0.114549	0.901452	0.995356	1
Anaerofilum_sp_BX8|t__SGB79822	diagnosis (IBD vs. nonIBD)	-3.44497e-05	0.988607	0.999396	-0.377717	0.704729	1	1	1	0.0978938	0.901452	0.977836	1
Anaerofustis_stercorihominis|t__SGB4116	diagnosis (IBD vs. nonIBD)	0.000549452	0.854013	0.999396	19.4072	0.998735	1	1	1	0.066379	0.901452	0.997491	1
Anaerofustis_stercorihominis|t__SGB49059	diagnosis (IBD vs. nonIBD)	-0.000796781	0.75107	0.999396	-0.941169	0.524486	1	1	1	0.105209	0.901452	0.658076	1
Anaeroglobus_geminatus|t__SGB5870	diagnosis (IBD vs. nonIBD)	-6.89203e-06	0.997752	0.999396	1.91511e-14	1	1	0.996677	1	0.0403947	0.901452	1	1
Anaeromassilibacillus_sp_An172|t__SGB4271	diagnosis (IBD vs. nonIBD)	-0.0369302	0.0981059	0.999396	-19.3223	0.997254	1	1	1	0.0628946	0.901452	0.994356	1
