## Supplementary material for "Repurposing without Reinventing the Wheel - Ensemble Models for Differential Analysis": Supplementary Data S7.xlsx (part 2 of 2)

### Sheet: LinDA (continued)
Feature	Metadata	Coef (Core)	Pval (Core)	Qval (Core)	Coef (Enhancer)	Pval (Enhancer)	Qval (Enhancer)	Pval (Ensemble - SC)	Qval (Ensemble - SC)	Pval (Ensemble - MC)	Qval (Ensemble - MC)	Pval (Ensemble - CC)	Qval (Ensemble - CC)
Anaeromassilibacillus_sp_An250|t__SGB14894	diagnosis (IBD vs. nonIBD)	0.0134279	0.744973	0.999396	-0.369324	0.5446	1	0.576834	1	0.0959294	0.901452	0.661272	1
Anaerosacchariphilus_sp_NSJ_68|t__SGB4772	diagnosis (IBD vs. nonIBD)	0.00254486	0.804751	0.999396	-1.2786	0.136652	1	1	1	0.115392	0.901452	0.383856	1
Anaerosporobacter_mobilis|t__SGB4526	diagnosis (IBD vs. nonIBD)	-6.89203e-06	0.997752	0.999396	1.91511e-14	1	1	1	1	0.0783408	0.901452	1	1
Anaerostipes_butyraticus|t__SGB59711	diagnosis (IBD vs. nonIBD)	-6.89203e-06	0.997752	0.999396	1.91511e-14	1	1	0.542453	1	0.10733	0.901452	1	1
Anaerostipes_caccae|t__SGB4529	diagnosis (IBD vs. nonIBD)	-0.0130487	0.114549	0.999396	-1.2437	0.253248	1	1	1	0.107833	0.901452	0.160014	1
Anaerostipes_hadrus|t__SGB4540_group	diagnosis (IBD vs. nonIBD)	0.0354191	0.732189	0.999396	-1.17651	0.0978938	1	1	1	0.0752208	0.901452	0.230982	1
Anaerostipes_hadrus|t__SGB4547	diagnosis (IBD vs. nonIBD)	-0.125626	0.22247	0.999396	-1.31032	0.0244842	1	0.882668	1	0.107918	0.901452	0.0446485	1
Anaerostipes_hominis|t__SGB4530	diagnosis (IBD vs. nonIBD)	-6.89203e-06	0.997752	0.999396	1.91511e-14	1	1	1	1	0.0555409	0.901452	1	1
Anaerostipes_rhamnosivorans|t__SGB4528	diagnosis (IBD vs. nonIBD)	-6.89203e-06	0.997752	0.999396	1.91511e-14	1	1	1	1	0.0925277	0.901452	1	1
Anaerostipes_sp_494a|t__SGB25438	diagnosis (IBD vs. nonIBD)	-6.89203e-06	0.997752	0.999396	1.91511e-14	1	1	0.340346	1	0.0681534	0.901452	1	1
Anaerostipes_sp_992a|t__SGB4685	diagnosis (IBD vs. nonIBD)	-6.89203e-06	0.997752	0.999396	1.91511e-14	1	1	1	1	0.0856938	0.901452	1	1
Anaerotignum_faecicola|t__SGB5190	diagnosis (IBD vs. nonIBD)	-0.0245558	0.648896	0.999396	0.166416	0.77977	1	0.0973397	1	0.0968115	0.901452	0.725369	1
Anaerotignum_lactatifermentans|t__SGB5193	diagnosis (IBD vs. nonIBD)	-0.0268367	0.62078	0.999396	-1.01682	0.257437	1	1	1	0.0648255	0.901452	0.413753	1
Anaerotruncus_colihominis|t__SGB14963	diagnosis (IBD vs. nonIBD)	0.0122242	0.479401	0.999396	-0.212763	0.723485	1	0.89916	1	0.0948497	0.901452	0.618514	1
Anaerotruncus_massiliensis|t__SGB14965	diagnosis (IBD vs. nonIBD)	0.00564458	0.576131	0.999396	-1.3925	0.533283	1	0.973167	1	0.0826528	0.901452	0.554958	1
Anaerotruncus_rubiinfantis|t__SGB25416	diagnosis (IBD vs. nonIBD)	0.00230928	0.695099	0.999396	-0.0891073	0.919599	1	0.166761	1	0.03902	0.901452	0.868887	1
Angelakisella_massiliensis|t__SGB29321	diagnosis (IBD vs. nonIBD)	0.000657819	0.811362	0.999396	17.3686	0.997527	1	0.886028	1	0.117875	0.901452	0.995111	1
Arthrospira_platensis|t__SGB13412	diagnosis (IBD vs. nonIBD)	0.00292705	0.577201	0.999396	17.5451	0.997633	1	0.177226	1	0.0915139	0.901452	0.995275	1
Atopobium_deltae|t__SGB988	diagnosis (IBD vs. nonIBD)	-6.89203e-06	0.997752	0.999396	1.91511e-14	1	1	0.744418	1	0.0727147	0.901452	1	1
Atopobium_SGB47944|t__SGB47944	diagnosis (IBD vs. nonIBD)	-6.89203e-06	0.997752	0.999396	1.91511e-14	1	1	0.535891	1	0.0974491	0.901452	1	1
Bacillus_sp_AP8|t__SGB30210	diagnosis (IBD vs. nonIBD)	-6.89203e-06	0.997752	0.999396	1.91511e-14	1	1	0.152511	1	0.116468	0.901452	1	1
Bacteria_unclassified_SGB54310|t__SGB54310	diagnosis (IBD vs. nonIBD)	-6.89203e-06	0.997752	0.999396	1.91511e-14	1	1	0.793494	1	0.0538202	0.901452	1	1
Bacteroidales_bacterium_KA00251|t__SGB3324	diagnosis (IBD vs. nonIBD)	-6.89203e-06	0.997752	0.999396	1.91511e-14	1	1	0.865848	1	0.108718	0.901452	1	1
Bacteroidales_bacterium|t__SGB1961	diagnosis (IBD vs. nonIBD)	0.0065726	0.836646	0.999396	-0.313909	0.804522	1	1	1	0.0998458	0.901452	0.821868	1
Bacteroides_acidifaciens|t__SGB48548	diagnosis (IBD vs. nonIBD)	-6.89203e-06	0.997752	0.999396	1.91511e-14	1	1	0.61232	1	0.103708	0.901452	1	1
Bacteroides_bouchesdurhonensis|t__SGB3321	diagnosis (IBD vs. nonIBD)	0.000145268	0.951216	0.999396	17.3759	0.997488	1	0.999808	1	0.0397606	0.901452	0.995221	1
Bacteroides_caccae|t__SGB1877	diagnosis (IBD vs. nonIBD)	-0.184924	0.513402	0.999396	-1.11479	0.066379	1	0.821281	1	0.109586	0.901452	0.128467	1
Bacteroides_caecigallinarum|t__SGB1885	diagnosis (IBD vs. nonIBD)	-7.2313e-05	0.976491	0.999396	-19.3332	0.997332	1	0.854177	1	0.0858205	0.901452	0.995208	1
Bacteroides_caecigallinarum|t__SGB1886	diagnosis (IBD vs. nonIBD)	-0.255854	0.105209	0.999396	-1.00188	0.487539	1	0.996716	1	0.112819	0.901452	0.189459	1
Bacteroides_caecigallinarum|t__SGB95339	diagnosis (IBD vs. nonIBD)	-0.00023991	0.922803	0.999396	-19.3332	0.997332	1	0.960127	1	0.0986141	0.901452	0.99484	1
Bacteroides_cellulosilyticus|t__SGB1844	diagnosis (IBD vs. nonIBD)	-0.066823	0.739782	0.999396	-0.283245	0.582458	1	0.8687	1	0.0672432	0.901452	0.672346	1
Bacteroides_clarus|t__SGB1832	diagnosis (IBD vs. nonIBD)	0.0340219	0.563632	0.999396	-0.30328	0.624279	1	1	1	0.0729259	0.901452	0.594839	1
Bacteroides_congonensis|t__SGB1878	diagnosis (IBD vs. nonIBD)	0.0134624	0.555973	0.999396	-1.06745	0.304434	1	1	1	0.0844762	0.901452	0.417872	1
Bacteroides_cutis|t__SGB1827	diagnosis (IBD vs. nonIBD)	-6.89203e-06	0.997752	0.999396	1.91511e-14	1	1	1	1	0.0953759	0.901452	1	1
Bacteroides_eggerthii|t__SGB1829	diagnosis (IBD vs. nonIBD)	-0.00930427	0.966904	0.999396	-1.37277	0.00862252	0.718891	0.978978	1	0.0949548	0.901452	0.0232575	1
Bacteroides_faecis|t__SGB1860	diagnosis (IBD vs. nonIBD)	-0.0475501	0.852921	0.999396	-0.179422	0.719694	1	0.99969	1	0.0950629	0.901452	0.804361	1
Bacteroides_finegoldii|t__SGB1862	diagnosis (IBD vs. nonIBD)	-0.0236192	0.90205	0.999396	-1.04239	0.0403947	1	0.507193	1	0.119976	0.901452	0.128279	1
Bacteroides_fluxus|t__SGB1835	diagnosis (IBD vs. nonIBD)	0.0436879	0.547651	0.999396	0.341539	0.768063	1	0.861229	1	0.073454	0.901452	0.680232	1
Bacteroides_fragilis|t__SGB1853	diagnosis (IBD vs. nonIBD)	0.278492	0.262253	0.999396	1.49977	0.169941	1	1	1	0.0736142	0.901452	0.207686	1
Bacteroides_fragilis|t__SGB1855	diagnosis (IBD vs. nonIBD)	0.22605	0.414395	0.999396	0.155371	0.751828	1	1	1	0.0876211	0.901452	0.612234	1
Bacteroides_gallinarum|t__SGB1828	diagnosis (IBD vs. nonIBD)	0.00742465	0.501182	0.999396	0.110182	0.877575	1	1	1	0.101827	0.901452	0.783615	1
Bacteroides_heparinolyticus|t__SGB21589	diagnosis (IBD vs. nonIBD)	-6.89203e-06	0.997752	0.999396	1.91511e-14	1	1	0.98421	1	0.0848354	0.901452	1	1
Bacteroides_ilei|t__SGB1889	diagnosis (IBD vs. nonIBD)	-6.89203e-06	0.997752	0.999396	1.91511e-14	1	1	1	1	0.0507916	0.901452	1	1
Bacteroides_intestinalis|t__SGB1845	diagnosis (IBD vs. nonIBD)	0.0331097	0.450739	0.999396	16.9125	0.993782	1	1	1	0.0491666	0.901452	0.98753	1
Bacteroides_intestinalis|t__SGB1846	diagnosis (IBD vs. nonIBD)	-0.0241027	0.785469	0.999396	0.340852	0.693453	1	0.991053	1	0.0492112	0.901452	0.745772	1
Bacteroides_mediterraneensis|t__SGB1910	diagnosis (IBD vs. nonIBD)	-6.89203e-06	0.997752	0.999396	1.91511e-14	1	1	0.976734	1	0.0412529	0.901452	1	1
Bacteroides_mediterraneensis|t__SGB1912	diagnosis (IBD vs. nonIBD)	-0.15488	0.26207	0.999396	0.509835	0.659834	1	0.998015	1	0.0948551	0.901452	0.440568	1
Bacteroides_ndongoniae|t__SGB1821	diagnosis (IBD vs. nonIBD)	0.0586895	0.521305	0.999396	17.5346	0.997642	1	0.699425	1	0.0702177	0.901452	0.995287	1
Bacteroides_nordii|t__SGB1858	diagnosis (IBD vs. nonIBD)	-0.0363594	0.578954	0.999396	-1.0653	0.0628946	1	1	1	0.107168	0.901452	0.127053	1
Bacteroides_oleiciplenus|t__SGB1850	diagnosis (IBD vs. nonIBD)	0.0207132	0.523362	0.999396	-0.94213	0.515718	1	0.853036	1	0.107638	0.901452	0.519543	1
Bacteroides_ovatus|t__SGB1871	diagnosis (IBD vs. nonIBD)	0.0534693	0.872942	0.999396	-1.63804	0.133012	1	0.707132	1	0.108215	0.901452	0.518853	1
Bacteroides_pectinophilus|t__SGB5068	diagnosis (IBD vs. nonIBD)	-0.0482453	0.0959294	0.999396	-19.3602	0.997324	1	0.433519	1	0.0757623	0.901452	0.994501	1
Bacteroides_rodentium|t__SGB27789	diagnosis (IBD vs. nonIBD)	-6.89203e-06	0.997752	0.999396	1.91511e-14	1	1	1	1	0.111982	0.901452	1	1
Bacteroides_salyersiae|t__SGB1857	diagnosis (IBD vs. nonIBD)	-0.0820202	0.197328	0.999396	-0.429727	0.526964	1	1	1	0.112708	0.901452	0.314745	1
Bacteroides_SGB15210|t__SGB15210	diagnosis (IBD vs. nonIBD)	-0.0179919	0.115392	0.999396	-20.2152	0.99793	1	0.0933905	1	0.119175	0.901452	0.995789	1
Bacteroides_SGB63885|t__SGB63885	diagnosis (IBD vs. nonIBD)	-0.00020621	0.933494	0.999396	-19.3332	0.997332	1	0.316777	1	0.0459492	0.901452	0.994868	1
Bacteroides_sp_AF39_11AC|t__SGB1847	diagnosis (IBD vs. nonIBD)	0.000333421	0.891908	0.999396	16.9183	0.996147	1	1	1	0.114872	0.901452	0.99255	1
Bacteroides_sp_AM10_21B|t__SGB1831	diagnosis (IBD vs. nonIBD)	0.000347873	0.89175	0.999396	0.0873661	0.905403	1	1	1	0.108627	0.901452	0.899021	1
Bacteroides_sp_L10_4|t__SGB27790	diagnosis (IBD vs. nonIBD)	1.09216e-05	0.996447	0.999396	0.043285	0.971837	1	1	1	0.109717	0.901452	0.993689	1
Bacteroides_stercorirosoris|t__SGB1848	diagnosis (IBD vs. nonIBD)	-2.02387e-05	0.993475	0.999396	-0.94213	0.515718	1	1	1	0.0512778	0.901452	0.986969	1
Bacteroides_stercoris|t__SGB1830	diagnosis (IBD vs. nonIBD)	-0.781877	0.0783408	0.999396	-0.963524	0.0945206	1	0.792701	1	0.107005	0.901452	0.0856919	1
Bacteroides_thetaiotaomicron|t__SGB1861	diagnosis (IBD vs. nonIBD)	0.180081	0.479717	0.999396	0.378521	0.521711	1	0.40398	1	0.0970113	0.901452	0.500717	1
Bacteroides_uniformis|t__SGB1836	diagnosis (IBD vs. nonIBD)	0.0183914	0.966237	0.999396	-0.387938	0.647506	1	0.649121	1	0.11577	0.901452	0.9365	1
Bacteroides_xylanisolvens|t__SGB1867	diagnosis (IBD vs. nonIBD)	-0.0471456	0.896292	0.999396	-0.0173244	0.974147	1	0.577237	1	0.109727	0.901452	0.958478	1
Bacteroidetes_oral_taxon_274|t__SGB1341	diagnosis (IBD vs. nonIBD)	-6.89203e-06	0.997752	0.999396	1.91511e-14	1	1	0.911894	1	0.116093	0.901452	1	1
Bariatricus_massiliensis|t__SGB4006	diagnosis (IBD vs. nonIBD)	-6.89203e-06	0.997752	0.999396	1.91511e-14	1	1	0.995495	1	0.11746	0.901452	1	1
Barnesiella_intestinihominis|t__SGB1965	diagnosis (IBD vs. nonIBD)	-0.488111	0.0126454	0.999396	-0.819962	0.111217	1	0.98362	1	0.0672542	0.901452	0.0227763	1
Bifidobacterium_adolescentis|t__SGB17244_group	diagnosis (IBD vs. nonIBD)	-0.165057	0.0335026	0.999396	-0.549022	0.277658	1	1	1	0.118576	0.901452	0.0610152	1
Bifidobacterium_angulatum|t__SGB17231	diagnosis (IBD vs. nonIBD)	9.42381e-05	0.969156	0.999396	17.3759	0.997488	1	1	1	0.0813833	0.901452	0.995354	1
Bifidobacterium_animalis|t__SGB17278	diagnosis (IBD vs. nonIBD)	0.000384144	0.871673	0.999396	17.2552	0.996161	1	1	1	0.104185	0.901452	0.992534	1
Bifidobacterium_asteroides|t__SGB21502	diagnosis (IBD vs. nonIBD)	-6.89203e-06	0.997752	0.999396	1.91511e-14	1	1	1	1	0.0747489	0.901452	1	1
Bifidobacterium_bifidum|t__SGB17256	diagnosis (IBD vs. nonIBD)	-0.0518781	0.123126	0.999396	0.0183033	0.97746	1	1	1	0.108895	0.901452	0.945852	1
Bifidobacterium_breve|t__SGB17247	diagnosis (IBD vs. nonIBD)	3.82846e-05	0.989556	0.999396	-1.04402	0.46991	1	0.90322	1	0.0871856	0.901452	0.97907	1
Bifidobacterium_canis|t__SGB53847	diagnosis (IBD vs. nonIBD)	-6.89203e-06	0.997752	0.999396	1.91511e-14	1	1	1	1	0.116839	0.901452	1	1
Bifidobacterium_catenulatum|t__SGB17241	diagnosis (IBD vs. nonIBD)	-0.00390377	0.658808	0.999396	-1.03244	0.320361	1	0.999198	1	0.107101	0.901452	0.485981	1
Bifidobacterium_coryneforme|t__SGB17293	diagnosis (IBD vs. nonIBD)	-6.89203e-06	0.997752	0.999396	1.91511e-14	1	1	0.149345	1	0.0957519	0.901452	1	1
Bifidobacterium_dentium|t__SGB17234	diagnosis (IBD vs. nonIBD)	-0.0273328	0.10733	0.999396	-0.998696	0.495007	1	0.99963	1	0.101829	0.901452	0.193825	1
Bifidobacterium_longum|t__SGB17248	diagnosis (IBD vs. nonIBD)	-0.193562	0.0152259	0.999396	-0.486853	0.351746	1	0.182023	1	0.109401	0.901452	0.0296727	1
Bifidobacterium_moukalabense|t__SGB17235	diagnosis (IBD vs. nonIBD)	-6.89203e-06	0.997752	0.999396	1.91511e-14	1	1	0.998545	1	0.105083	0.901452	1	1
Bifidobacterium_pseudocatenulatum|t__SGB17237	diagnosis (IBD vs. nonIBD)	-0.129338	0.107833	0.999396	0.229024	0.756672	1	0.726296	1	0.104713	0.901452	0.267156	1
Bifidobacterium_pseudolongum|t__SGB17279	diagnosis (IBD vs. nonIBD)	-6.89203e-06	0.997752	0.999396	1.91511e-14	1	1	0.63203	1	0.111341	0.901452	1	1
Bifidobacterium_pullorum|t__SGB17264	diagnosis (IBD vs. nonIBD)	-0.000459021	0.858811	0.999396	-0.883988	0.543954	1	0.396553	1	0.0947268	0.901452	0.768254	1
Bilophila_SGB15450|t__SGB15450	diagnosis (IBD vs. nonIBD)	0.000676801	0.799699	0.999396	17.3759	0.997488	1	1	1	0.120091	0.901452	0.995031	1
Bilophila_SGB15451|t__SGB15451	diagnosis (IBD vs. nonIBD)	0.00133347	0.707247	0.999396	-0.140483	0.912275	1	0.35016	1	0.0641133	0.901452	0.861369	1
Bilophila_wadsworthia|t__SGB15452	diagnosis (IBD vs. nonIBD)	0.0518155	0.507115	0.999396	-0.24122	0.622746	1	0.875601	1	0.104889	0.901452	0.567151	1
Bittarella_massiliensis|t__SGB7263	diagnosis (IBD vs. nonIBD)	-6.89203e-06	0.997752	0.999396	1.91511e-14	1	1	0.374416	1	0.106606	0.901452	1	1
Bittarella_massiliensis|t__SGB95006	diagnosis (IBD vs. nonIBD)	-0.000162214	0.947204	0.999396	-39.4155	0.998536	1	0.726614	1	0.105667	0.901452	0.99715	1
Blastocystis_sp_subtype_1|t__EUK944036	diagnosis (IBD vs. nonIBD)	0.00132975	0.674636	0.999396	17.3759	0.997488	1	0.130321	1	0.112023	0.901452	0.995001	1
Blautia_argi|t__SGB4797	diagnosis (IBD vs. nonIBD)	0.0021981	0.615623	0.999396	17.3686	0.997527	1	0.628581	1	0.110518	0.901452	0.995069	1
Blautia_caecimuris|t__SGB4862	diagnosis (IBD vs. nonIBD)	0.0190456	0.516087	0.999396	0.740904	0.398642	1	0.795151	1	0.115364	0.901452	0.455871	1
Blautia_faecicola|t__SGB4867	diagnosis (IBD vs. nonIBD)	0.00671742	0.507967	0.999396	17.098	0.996185	1	1	1	0.0895995	0.901452	0.992374	1
Blautia_faecis|t__SGB4820	diagnosis (IBD vs. nonIBD)	0.0200199	0.622937	0.999396	-0.160191	0.771986	1	1	1	0.0752259	0.901452	0.71039	1
Blautia_glucerasea|t__SGB4804	diagnosis (IBD vs. nonIBD)	0.000903515	0.824236	0.999396	-0.554282	0.700928	1	0.95351	1	0.111724	0.901452	0.77583	1
Blautia_glucerasea|t__SGB4816	diagnosis (IBD vs. nonIBD)	0.00805425	0.300257	0.999396	-0.157242	0.841763	1	0.82036	1	0.0602986	0.901452	0.662226	1
Blautia_hansenii|t__SGB4794	diagnosis (IBD vs. nonIBD)	-0.00418133	0.724186	0.999396	-1.64071	0.195232	1	1	1	0.104758	0.901452	0.41148	1
Blautia_hansenii|t__SGB4798	diagnosis (IBD vs. nonIBD)	-0.00274989	0.539677	0.999396	0.0988585	0.933781	1	0.436805	1	0.058448	0.901452	0.875793	1
Blautia_hydrogenotrophica|t__SGB4677	diagnosis (IBD vs. nonIBD)	-0.00111909	0.765847	0.999396	-0.511548	0.687802	1	0.979123	1	0.0594634	0.901452	0.731	1
Blautia_liquoris|t__SGB79691	diagnosis (IBD vs. nonIBD)	0.0017494	0.764853	0.999396	19.4072	0.998735	1	0.173185	1	0.0609797	0.901452	0.997482	1
Blautia_luti|t__SGB4829	diagnosis (IBD vs. nonIBD)	0.000289102	0.958827	0.999396	-0.595035	0.481321	1	0.527624	1	0.0635664	0.901452	0.918391	1
Blautia_luti|t__SGB4832	diagnosis (IBD vs. nonIBD)	0.00130054	0.707805	0.999396	-0.801688	0.584984	1	0.507939	1	0.0477041	0.901452	0.652411	1
Blautia_marasmi|t__SGB29381	diagnosis (IBD vs. nonIBD)	0.000185033	0.940904	0.999396	17.3903	0.997441	1	0.85234	1	0.120429	0.901452	0.995093	1
Blautia_massiliensis|t__SGB4826	diagnosis (IBD vs. nonIBD)	-0.0169366	0.667693	0.999396	-0.889905	0.0752208	1	1	1	0.100316	0.901452	0.162512	1
Blautia_obeum|t__SGB4809	diagnosis (IBD vs. nonIBD)	0.00962685	0.733939	0.999396	-0.118619	0.871038	1	0.289767	1	0.111875	0.901452	0.823769	1
Blautia_obeum|t__SGB4810	diagnosis (IBD vs. nonIBD)	-0.0066852	0.649013	0.999396	-0.99588	0.252542	1	0.881032	1	0.0392627	0.901452	0.425245	1
Blautia_obeum|t__SGB4811	diagnosis (IBD vs. nonIBD)	0.11119	0.195558	0.999396	-0.457107	0.367111	1	0.998787	1	0.115613	0.901452	0.261444	1
Blautia_producta|t__SGB4785	diagnosis (IBD vs. nonIBD)	-0.000813612	0.735955	0.999396	-1.0013	0.513544	1	0.997099	1	0.0793657	0.901452	0.642192	1
Blautia_producta|t__SGB4786	diagnosis (IBD vs. nonIBD)	-0.0202563	0.107918	0.999396	0.186634	0.875646	1	0.964252	1	0.109894	0.901452	0.436016	1
Blautia_producta|t__SGB4791	diagnosis (IBD vs. nonIBD)	0.00755941	0.298108	0.999396	18.051	0.995888	1	0.999429	1	0.0713722	0.901452	0.991699	1
Blautia_schinkii|t__SGB4825	diagnosis (IBD vs. nonIBD)	9.74212e-05	0.968017	0.999396	-0.730997	0.621702	1	0.962722	1	0.0931425	0.901452	0.939073	1
Blautia_SGB15070|t__SGB15070	diagnosis (IBD vs. nonIBD)	-0.000621077	0.802574	0.999396	-1.85736	0.297492	1	0.501011	1	0.107251	0.901452	0.601662	1
Blautia_SGB4793|t__SGB4793	diagnosis (IBD vs. nonIBD)	-6.89203e-06	0.997752	0.999396	1.91511e-14	1	1	0.940669	1	0.082279	0.901452	1	1
Blautia_SGB4815|t__SGB4815	diagnosis (IBD vs. nonIBD)	-0.00111715	0.821974	0.999396	-0.691853	0.399115	1	0.98831	1	0.0570099	0.901452	0.680037	1
Blautia_sp_An249|t__SGB7262	diagnosis (IBD vs. nonIBD)	-6.89203e-06	0.997752	0.999396	1.91511e-14	1	1	1	1	0.0378807	0.901452	1	1
Blautia_sp_An81|t__SGB4800	diagnosis (IBD vs. nonIBD)	-6.89203e-06	0.997752	0.999396	1.91511e-14	1	1	1	1	0.0513079	0.901452	1	1
Blautia_sp_Marseille_P3087|t__SGB4813	diagnosis (IBD vs. nonIBD)	0.00162955	0.594278	0.999396	17.2891	0.996106	1	0.0434276	1	0.0923259	0.901452	0.992243	1
Blautia_sp_Marseille_P3201T|t__SGB29394	diagnosis (IBD vs. nonIBD)	-6.89203e-06	0.997752	0.999396	1.91511e-14	1	1	0.999525	1	0.0528998	0.901452	1	1
Blautia_sp_MSK_20_85|t__SGB4828	diagnosis (IBD vs. nonIBD)	0.0248362	0.432135	0.999396	-0.00880732	0.99044	1	0.996397	1	0.0778598	0.901452	0.980773	1
Blautia_sp_OF03_15BH|t__SGB4779	diagnosis (IBD vs. nonIBD)	-0.0156629	0.0555409	0.999396	-0.994033	0.253586	1	1	1	0.0751892	0.901452	0.0929861	1
Blautia_stercoris|t__SGB4788	diagnosis (IBD vs. nonIBD)	-0.0158245	0.0925277	0.999396	-1.17723	0.17676	1	0.724776	1	0.110325	0.901452	0.122126	1
Blautia_wexlerae|t__SGB4831	diagnosis (IBD vs. nonIBD)	-0.00226496	0.55049	0.999396	0.314666	0.795017	1	0.942952	1	0.115853	0.901452	0.704015	1
Blautia_wexlerae|t__SGB4837	diagnosis (IBD vs. nonIBD)	-0.0793354	0.395903	0.999396	-1.30748	0.228475	1	1	1	0.118291	0.901452	0.296751	1
Brachyspira_pilosicoli|t__SGB5969	diagnosis (IBD vs. nonIBD)	-6.89203e-06	0.997752	0.999396	1.91511e-14	1	1	0.483791	1	0.0915732	0.901452	1	1
Brevibacterium_paucivorans|t__SGB17209	diagnosis (IBD vs. nonIBD)	-6.89203e-06	0.997752	0.999396	1.91511e-14	1	1	1	1	0.059706	0.901452	1	1
Brevundimonas_vesicularis|t__SGB11742_group	diagnosis (IBD vs. nonIBD)	-6.89203e-06	0.997752	0.999396	1.91511e-14	1	1	0.187737	1	0.0918647	0.901452	1	1
Butyricicoccus_SGB14990|t__SGB14990	diagnosis (IBD vs. nonIBD)	-0.00287747	0.330747	0.999396	-19.2398	0.997328	1	1	1	0.104301	0.901452	0.99463	1
Butyricicoccus_sp_AM29_23AC|t__SGB14991	diagnosis (IBD vs. nonIBD)	0.00055948	0.871719	0.999396	-0.415571	0.647447	1	0.350637	1	0.056628	0.901452	0.804963	1
Butyricimonas_faecalis|t__SGB1782	diagnosis (IBD vs. nonIBD)	-0.0188072	0.209352	0.999396	-1.04103	0.470475	1	1	1	0.0716641	0.901452	0.306923	1
Butyricimonas_faecihominis|t__SGB1786	diagnosis (IBD vs. nonIBD)	-0.0865294	0.0229519	0.999396	-1.62947	0.0400995	1	0.79904	1	0.105672	0.901452	0.0292005	1
Butyricimonas_paravirosa|t__SGB1785	diagnosis (IBD vs. nonIBD)	-0.0206	0.652832	0.999396	-1.31898	0.0681534	1	0.995034	1	0.0755676	0.901452	0.145135	1
Butyricimonas_SGB15260|t__SGB15260	diagnosis (IBD vs. nonIBD)	-0.0560011	0.0856938	0.999396	-0.780126	0.199915	1	0.910475	1	0.0619772	0.901452	0.121086	1
Butyricimonas_SGB15266|t__SGB15266	diagnosis (IBD vs. nonIBD)	0.0045258	0.684915	0.999396	16.7644	0.996011	1	0.5924	1	0.0670109	0.901452	0.992088	1
Butyricimonas_sp_Marseille_P3923|t__SGB1778	diagnosis (IBD vs. nonIBD)	0.00224402	0.646793	0.999396	-0.815382	0.578061	1	1	1	0.0381372	0.901452	0.613805	1
Butyricimonas_synergistica|t__SGB27742	diagnosis (IBD vs. nonIBD)	9.94862e-06	0.996743	0.999396	17.3759	0.997488	1	0.999419	1	0.104401	0.901452	0.997164	1
Butyricimonas_virosa|t__SGB1784	diagnosis (IBD vs. nonIBD)	0.00637105	0.8388	0.999396	0.901551	0.414043	1	0.989388	1	0.108349	0.901452	0.70747	1
Butyrivibrio_crossotus|t__SGB5065	diagnosis (IBD vs. nonIBD)	-0.168214	0.0217908	0.999396	-1.00629	0.333469	1	0.985927	1	0.0984239	0.901452	0.0417482	1
Campylobacter_concisus|t__SGB19351_group	diagnosis (IBD vs. nonIBD)	-6.89203e-06	0.997752	0.999396	1.91511e-14	1	1	0.439157	1	0.0910948	0.901452	1	1
Campylobacter_curvus|t__SGB19334	diagnosis (IBD vs. nonIBD)	0.00273072	0.613436	0.999396	17.3903	0.997441	1	0.971331	1	0.113139	0.901452	0.994898	1
Campylobacter_gracilis|t__SGB19300	diagnosis (IBD vs. nonIBD)	-6.89203e-06	0.997752	0.999396	1.91511e-14	1	1	0.772935	1	0.0539889	0.901452	1	1
Campylobacter_helveticus|t__SGB19438	diagnosis (IBD vs. nonIBD)	-6.89203e-06	0.997752	0.999396	1.91511e-14	1	1	0.848836	1	0.114214	0.901452	1	1
Campylobacter_hominis|t__SGB19429	diagnosis (IBD vs. nonIBD)	-6.89203e-06	0.997752	0.999396	1.91511e-14	1	1	0.632336	1	0.0682202	0.901452	1	1
Campylobacter_massiliensis|t__SGB77300	diagnosis (IBD vs. nonIBD)	-6.89203e-06	0.997752	0.999396	1.91511e-14	1	1	0.426109	1	0.115824	0.901452	1	1
Campylobacter_SGB1823|t__SGB1823	diagnosis (IBD vs. nonIBD)	-0.068687	0.0968115	0.999396	-19.3602	0.997324	1	0.87167	1	0.061378	0.901452	0.994502	1
Campylobacter_SGB19337|t__SGB19337	diagnosis (IBD vs. nonIBD)	0.00261024	0.605579	0.999396	17.4199	0.997679	1	0.804841	1	0.0524291	0.901452	0.99537	1
Campylobacter_showae|t__SGB28525	diagnosis (IBD vs. nonIBD)	-6.89203e-06	0.997752	0.999396	1.91511e-14	1	1	0.995926	1	0.0480485	0.901452	1	1
Campylobacter_upsaliensis|t__SGB19439	diagnosis (IBD vs. nonIBD)	-6.89203e-06	0.997752	0.999396	1.91511e-14	1	1	0.884014	1	0.117232	0.901452	1	1
Campylobacter_ureolyticus|t__SGB19431	diagnosis (IBD vs. nonIBD)	-6.89203e-06	0.997752	0.999396	1.91511e-14	1	1	0.704905	1	0.0681128	0.901452	1	1
Candidatus_Allobutyricicoccus_pentlandensis|t__SGB14180	diagnosis (IBD vs. nonIBD)	0.000833908	0.740381	0.999396	16.8035	0.996181	1	0.99898	1	0.119735	0.901452	0.992448	1
Candidatus_Allochristensenella_caecavium|t__SGB63369	diagnosis (IBD vs. nonIBD)	0.00263112	0.558132	0.999396	0.368075	0.752216	1	0.23878	1	0.0422866	0.901452	0.67187	1
Candidatus_Alloruminococcus_vanvlietii|t__SGB63325	diagnosis (IBD vs. nonIBD)	-6.89203e-06	0.997752	0.999396	1.91511e-14	1	1	0.892833	1	0.115853	0.901452	1	1
Candidatus_Alloscillospira_gallinarum|t__SGB59576	diagnosis (IBD vs. nonIBD)	9.44569e-05	0.969404	0.999396	17.431	0.997682	1	0.42046	1	0.0427479	0.901452	0.995689	1
Candidatus_Aristotella_avistercoris|t__SGB63343	diagnosis (IBD vs. nonIBD)	0.000656173	0.812981	0.999396	-1.04363	0.470341	1	0.198641	1	0.112217	0.901452	0.69526	1
Candidatus_Avimonas_merdigallinarum|t__SGB63352	diagnosis (IBD vs. nonIBD)	-6.89203e-06	0.997752	0.999396	1.91511e-14	1	1	0.680873	1	0.0633191	0.901452	1	1
Candidatus_Avimonas_narfia|t__SGB14941	diagnosis (IBD vs. nonIBD)	-0.00365276	0.153968	0.999396	-1.89967	0.0135695	0.809192	0.476266	1	0.103487	0.901452	0.0250641	1
Candidatus_Avispirillum_faecium|t__SGB14194	diagnosis (IBD vs. nonIBD)	-6.89203e-06	0.997752	0.999396	1.91511e-14	1	1	0.932419	1	0.123126	0.913403	1	1
Candidatus_Borkfalkia_ceftriaxoniphila|t__SGB14027	diagnosis (IBD vs. nonIBD)	-0.0213797	0.119594	0.999396	-1.47046	0.0354055	1	0.936871	1	0.123617	0.913403	0.054864	1
Candidatus_Catenibacterium_tridentinum|t__SGB6783	diagnosis (IBD vs. nonIBD)	0.0584421	0.381454	0.999396	0.910776	0.414465	1	0.589293	1	0.124068	0.913403	0.397674	1
Candidatus_Cibionibacter_quicibialis|t__SGB15286	diagnosis (IBD vs. nonIBD)	-0.264432	0.0976477	0.999396	-1.0053	0.0648255	1	1	1	0.122557	0.913403	0.0779879	1
Candidatus_Flemingibacterium_merdigallinarum|t__SGB59451	diagnosis (IBD vs. nonIBD)	-6.89203e-06	0.997752	0.999396	1.91511e-14	1	1	0.681478	1	0.127694	0.936245	1	1
Candidatus_Gallimonas_faecium|t__SGB54320	diagnosis (IBD vs. nonIBD)	5.04497e-05	0.983615	0.999396	17.5014	0.997665	1	1	1	0.13012	0.944499	0.995913	1
Candidatus_Gallimonas_intestinalis|t__SGB54318	diagnosis (IBD vs. nonIBD)	0.000871576	0.714118	0.999396	17.5346	0.997642	1	1	1	0.130403	0.944499	0.995313	1
Candidatus_Gallimonas_merdae|t__SGB54319	diagnosis (IBD vs. nonIBD)	0.000305097	0.895862	0.999396	17.5346	0.997642	1	0.979838	1	0.130013	0.944499	0.995386	1
Candidatus_Gallimonas_merdigallinarum|t__SGB59507	diagnosis (IBD vs. nonIBD)	0.00290451	0.570026	0.999396	17.5014	0.997665	1	1	1	0.133012	0.948045	0.995339	1
Candidatus_Gastranaerophilales_bacterium|t__SGB8601	diagnosis (IBD vs. nonIBD)	-0.153713	0.0129961	0.999396	-2.84178	0.0210471	1	0.937733	1	0.1324	0.948045	0.0160704	1
Candidatus_Geddesella_stercoravicola|t__SGB14262	diagnosis (IBD vs. nonIBD)	-6.89203e-06	0.997752	0.999396	1.91511e-14	1	1	0.0552829	1	0.132761	0.948045	1	1
Candidatus_Harrysmithimonas_galli|t__SGB63691	diagnosis (IBD vs. nonIBD)	-6.89203e-06	0.997752	0.999396	1.91511e-14	1	1	0.0555571	1	0.132195	0.948045	1	1
Candidatus_Heritagella_gallinarum|t__SGB63347	diagnosis (IBD vs. nonIBD)	-0.122167	0.0948497	0.999396	-19.3223	0.997254	1	0.749321	1	0.134057	0.951698	0.99435	1
Candidatus_Heritagella_intestinalis|t__SGB63346	diagnosis (IBD vs. nonIBD)	-0.000157779	0.948536	0.999396	-19.2398	0.997328	1	0.23803	1	0.136048	0.958229	0.994918	1
Candidatus_Heteroclostridium_caecigallinarum|t__SGB61601	diagnosis (IBD vs. nonIBD)	-0.000210616	0.930877	0.999396	-19.3602	0.997324	1	1	1	0.135814	0.958229	0.994846	1
Candidatus_Heteroscilispira_lomanii|t__SGB63278	diagnosis (IBD vs. nonIBD)	0.000445574	0.848649	0.999396	18.4435	0.997222	1	1	1	0.136652	0.958708	0.994536	1
Candidatus_Howiella_intestinavium|t__SGB63345	diagnosis (IBD vs. nonIBD)	0.000121163	0.960856	0.999396	17.431	0.997682	1	1	1	0.137679	0.960773	0.995622	1
Candidatus_Metalachnospira_gallinarum|t__SGB5181	diagnosis (IBD vs. nonIBD)	-6.89203e-06	0.997752	0.999396	1.91511e-14	1	1	0.951548	1	0.13802	0.960773	1	1
Candidatus_Metalachnospira_SGB63370|t__SGB63370	diagnosis (IBD vs. nonIBD)	-6.89203e-06	0.997752	0.999396	1.91511e-14	1	1	0.857656	1	0.139079	0.964392	1	1
Candidatus_Metaruminococcus_caecorum|t__SGB63353	diagnosis (IBD vs. nonIBD)	-6.89203e-06	0.997752	0.999396	1.91511e-14	1	1	0.26625	1	0.140196	0.965729	1	1
Candidatus_Metaruminococcus_gallistercoris|t__SGB14870	diagnosis (IBD vs. nonIBD)	0.00197442	0.701968	0.999396	0.109862	0.930566	1	0.219025	1	0.140352	0.965729	0.88409	1
Candidatus_Methanomassiliicoccus_intestinalis|t__SGB363	diagnosis (IBD vs. nonIBD)	0.0281956	0.512013	0.999396	17.5988	0.997568	1	0.0590872	1	0.141173	0.967658	0.995137	1
Candidatus_Neoanaerotignum_tabaqchaliae|t__SGB59528	diagnosis (IBD vs. nonIBD)	0.000635177	0.815556	0.999396	17.431	0.997682	1	0.986668	1	0.144526	0.983109	0.995415	1
Candidatus_Neochristensenella_gallicola|t__SGB14138	diagnosis (IBD vs. nonIBD)	-6.89203e-06	0.997752	0.999396	1.91511e-14	1	1	0.657483	1	0.144343	0.983109	1	1
Candidatus_Neoclostridium_roslinense|t__SGB14018	diagnosis (IBD vs. nonIBD)	-6.89203e-06	0.997752	0.999396	1.91511e-14	1	1	0.999953	1	0.14829	0.990196	1	1
Candidatus_Neoruminococcus_faecicola|t__SGB63342	diagnosis (IBD vs. nonIBD)	1.94877e-05	0.993635	0.999396	17.3759	0.997488	1	0.707521	1	0.148512	0.990196	0.996398	1
Candidatus_Parachristensenella_avicola|t__SGB58519	diagnosis (IBD vs. nonIBD)	-6.89203e-06	0.997752	0.999396	1.91511e-14	1	1	0.0416979	1	0.149737	0.990196	1	1
Candidatus_Paralachnospira_caecorum|t__SGB59817	diagnosis (IBD vs. nonIBD)	-6.89203e-06	0.997752	0.999396	1.91511e-14	1	1	1	1	0.149782	0.990196	1	1
Candidatus_Pararuminococcus_gallinarum|t__SGB63327	diagnosis (IBD vs. nonIBD)	-0.000473671	0.847733	0.999396	-0.889516	0.40025	1	0.985498	1	0.147624	0.990196	0.715211	1
Candidatus_Protoclostridium_gallicola|t__SGB14049	diagnosis (IBD vs. nonIBD)	-6.89203e-06	0.997752	0.999396	1.91511e-14	1	1	1	1	0.146854	0.990196	1	1
Candidatus_Pseudobutyricicoccus_lothianensis|t__SGB14975	diagnosis (IBD vs. nonIBD)	0.00111151	0.694641	0.999396	0.139591	0.906459	1	1	1	0.149996	0.990196	0.852591	1
Candidatus_Pseudolachnospira_avium|t__SGB59819	diagnosis (IBD vs. nonIBD)	-6.89203e-06	0.997752	0.999396	1.91511e-14	1	1	1	1	0.149027	0.990196	1	1
Candidatus_Pseudoruminococcus_merdavium|t__SGB71394	diagnosis (IBD vs. nonIBD)	-0.000245361	0.920499	0.999396	-19.2764	0.997226	1	1	1	0.997752	0.998869	0.994635	1
Candidatus_Pseudoscilispira_faecavium|t__SGB63239	diagnosis (IBD vs. nonIBD)	0.0017389	0.585979	0.999396	17.3158	0.996054	1	0.853181	1	0.362919	0.998869	0.992136	1
Candidatus_Pseudoscilispira_falkowii|t__SGB63238	diagnosis (IBD vs. nonIBD)	-6.89203e-06	0.997752	0.999396	1.91511e-14	1	1	0.985778	1	0.997752	0.998869	1	1
Candidatus_Roslinia_caecavium|t__SGB4165	diagnosis (IBD vs. nonIBD)	-6.89203e-06	0.997752	0.999396	1.91511e-14	1	1	1	1	0.847389	0.998869	1	1
Candidatus_Saccharibacteria_unclassified_SGB19858|t__SGB19858	diagnosis (IBD vs. nonIBD)	-6.89203e-06	0.997752	0.999396	1.91511e-14	1	1	1	1	0.480001	0.998869	1	1
Candidatus_Schneewindia_gallinarum|t__SGB63326	diagnosis (IBD vs. nonIBD)	-0.000493656	0.841698	0.999396	-1.24097	0.550738	1	1	1	0.997752	0.998869	0.750236	1
Candidatus_Stoquefichus_sp_SB1|t__SGB6772	diagnosis (IBD vs. nonIBD)	0.000389747	0.873229	0.999396	17.5014	0.997665	1	0.990411	1	0.935876	0.998869	0.995411	1
Candidatus_Timburyella_SGB14166|t__SGB14166	diagnosis (IBD vs. nonIBD)	-6.89203e-06	0.997752	0.999396	1.91511e-14	1	1	0.720822	1	0.997752	0.998869	1	1
Candidatus_Woodwardibium_gallinarum|t__SGB14953	diagnosis (IBD vs. nonIBD)	0.0123044	0.326131	0.999396	18.4679	0.99715	1	1	1	0.946268	0.998869	0.99427	1
Candidatus_Woodwardibium_SGB14954|t__SGB14954	diagnosis (IBD vs. nonIBD)	-0.0179899	0.352503	0.999396	-1.69127	0.179804	1	0.999559	1	0.997752	0.998869	0.243947	1
Caproicibacterium_amylolyticum|t__SGB14283	diagnosis (IBD vs. nonIBD)	0.0227037	0.739276	0.999396	19.4072	0.998735	1	0.717677	1	0.997752	0.998869	0.99748	1
Catenibacillus_scindens|t__SGB59869	diagnosis (IBD vs. nonIBD)	-6.89203e-06	0.997752	0.999396	1.91511e-14	1	1	1	1	0.997752	0.998869	1	1
Catenibacterium_SGB4425|t__SGB4425_group	diagnosis (IBD vs. nonIBD)	-0.0245792	0.0826528	0.999396	-0.864396	0.287192	1	1	1	0.997752	0.998869	0.131718	1
Cellulomonas_flavigena|t__SGB17151	diagnosis (IBD vs. nonIBD)	-6.89203e-06	0.997752	0.999396	1.91511e-14	1	1	0.357146	1	0.997752	0.998869	1	1
Cellulosilyticum_lentocellum|t__SGB6079	diagnosis (IBD vs. nonIBD)	8.81451e-05	0.971511	0.999396	19.4072	0.998735	1	1	1	0.997752	0.998869	0.997578	1
Christensenella_hongkongensis|t__SGB14143	diagnosis (IBD vs. nonIBD)	-6.89203e-06	0.997752	0.999396	1.91511e-14	1	1	0.999776	1	0.742627	0.998869	1	1
Christensenella_intestinihominis|t__SGB71956	diagnosis (IBD vs. nonIBD)	-6.89203e-06	0.997752	0.999396	1.91511e-14	1	1	0.991758	1	0.997752	0.998869	1	1
Christensenella_minuta|t__SGB14142	diagnosis (IBD vs. nonIBD)	-6.89203e-06	0.997752	0.999396	1.91511e-14	1	1	0.998061	1	0.997752	0.998869	1	1
Christensenella_timonensis|t__SGB29340	diagnosis (IBD vs. nonIBD)	-6.89203e-06	0.997752	0.999396	1.91511e-14	1	1	0.983214	1	0.997752	0.998869	1	1
Christensenellaceae_bacterium_NSJ_44|t__SGB7265	diagnosis (IBD vs. nonIBD)	-6.89203e-06	0.997752	0.999396	1.91511e-14	1	1	1	1	0.307189	0.998869	1	1
Christensenellaceae_bacterium_NSJ_53|t__SGB82545	diagnosis (IBD vs. nonIBD)	-6.89203e-06	0.997752	0.999396	1.91511e-14	1	1	1	1	0.997752	0.998869	1	1
Christensenellaceae_bacterium_NSJ_63|t__SGB14127	diagnosis (IBD vs. nonIBD)	-0.00837923	0.00676915	0.999396	-1.52161	0.0266024	1	0.849916	1	0.997752	0.998869	0.0107944	1
Citrobacter_braakii|t__SGB10086	diagnosis (IBD vs. nonIBD)	0.00293454	0.59516	0.999396	17.4199	0.997679	1	0.999104	1	0.55103	0.998869	0.995368	1
Citrobacter_freundii|t__SGB10083	diagnosis (IBD vs. nonIBD)	0.0172833	0.499349	0.999396	16.8534	0.99374	1	0.998726	1	0.997752	0.998869	0.987485	1
Citrobacter_freundii|t__SGB10084	diagnosis (IBD vs. nonIBD)	0.00455808	0.541925	0.999396	17.2196	0.996204	1	0.996422	1	0.997752	0.998869	0.992422	1
Citrobacter_sp_RHBSTW_00671|t__SGB58199	diagnosis (IBD vs. nonIBD)	-0.0047553	0.216851	0.999396	-19.3223	0.997254	1	0.999417	1	0.180617	0.998869	0.99445	1
Citrobacter_telavivensis|t__SGB58550	diagnosis (IBD vs. nonIBD)	-6.89203e-06	0.997752	0.999396	1.91511e-14	1	1	1	1	0.997752	0.998869	1	1
Cloacibacillus_evryensis|t__SGB15506	diagnosis (IBD vs. nonIBD)	-6.89203e-06	0.997752	0.999396	1.91511e-14	1	1	1	1	0.997752	0.998869	1	1
Cloacibacillus_porcorum|t__SGB15507	diagnosis (IBD vs. nonIBD)	0.00138702	0.661074	0.999396	17.6283	0.997323	1	1	1	0.723868	0.998869	0.994671	1
Clostridia_bacterium_UC5_1_1C12|t__SGB4032	diagnosis (IBD vs. nonIBD)	-6.89203e-06	0.997752	0.999396	1.91511e-14	1	1	0.922392	1	0.533486	0.998869	1	1
Clostridia_bacterium_UC5_1_1D1|t__SGB14995	diagnosis (IBD vs. nonIBD)	-0.00172182	0.662387	0.999396	-0.1243	0.88941	1	0.977911	1	0.431185	0.998869	0.827463	1
Clostridia_bacterium_UC5_1_1E11|t__SGB14895	diagnosis (IBD vs. nonIBD)	-0.0116718	0.216335	0.999396	-0.836616	0.305572	1	0.995822	1	0.499807	0.998869	0.255039	1
Clostridia_bacterium|t__SGB4531	diagnosis (IBD vs. nonIBD)	-6.89203e-06	0.997752	0.999396	1.91511e-14	1	1	1	1	0.31168	0.998869	1	1
Clostridia_bacterium|t__SGB5191	diagnosis (IBD vs. nonIBD)	0.177293	0.1324	0.999396	0.624935	0.367363	1	1	1	0.6507	0.998869	0.202573	1
Clostridiaceae_bacterium_DONG20_135|t__SGB4034	diagnosis (IBD vs. nonIBD)	-6.89203e-06	0.997752	0.999396	1.91511e-14	1	1	0.99991	1	0.510299	0.998869	1	1
Clostridiaceae_bacterium_H8|t__SGB4133	diagnosis (IBD vs. nonIBD)	0.00047676	0.846629	0.999396	13.3368	0.999677	1	1	1	0.997752	0.998869	0.999354	1
Clostridiaceae_bacterium_Marseille_Q3526|t__SGB4703	diagnosis (IBD vs. nonIBD)	-0.0179372	0.538822	0.999396	-0.458474	0.506986	1	1	1	0.330667	0.998869	0.522961	1
Clostridiaceae_bacterium_Marseille_Q4143|t__SGB4768	diagnosis (IBD vs. nonIBD)	-0.0195589	0.632737	0.999396	-1.06209	0.03902	1	0.707928	1	0.926542	0.998869	0.0811557	1
Clostridiaceae_bacterium_Marseille_Q4145|t__SGB4769	diagnosis (IBD vs. nonIBD)	-0.0250584	0.0787584	0.999396	-1.78131	0.00665278	0.701979	1	1	0.524229	0.998869	0.0122843	1
Clostridiaceae_bacterium_Marseille_Q4149|t__SGB15091	diagnosis (IBD vs. nonIBD)	0.0456955	0.519282	0.999396	-0.440414	0.512683	1	0.901962	1	0.849272	0.998869	0.515984	1
Clostridiaceae_bacterium_NSJ_31|t__SGB14839	diagnosis (IBD vs. nonIBD)	0.000315838	0.891969	0.999396	17.1306	0.996234	1	1	1	0.778863	0.998869	0.992713	1
Clostridiaceae_bacterium_NSJ_33|t__SGB25547	diagnosis (IBD vs. nonIBD)	-6.89203e-06	0.997752	0.999396	1.91511e-14	1	1	0.998447	1	0.186555	0.998869	1	1
Clostridiaceae_bacterium_OM02_2AC|t__SGB4038	diagnosis (IBD vs. nonIBD)	-0.00687621	0.117875	0.999396	-19.7168	0.99799	1	0.97893	1	0.997752	0.998869	0.995913	1
Clostridiaceae_bacterium|t__SGB4269	diagnosis (IBD vs. nonIBD)	-0.136004	0.012139	0.999396	-0.791857	0.119047	1	1	1	0.997752	0.998869	0.022102	1
Clostridiaceae_bacterium|t__SGB4629	diagnosis (IBD vs. nonIBD)	-6.89203e-06	0.997752	0.999396	1.91511e-14	1	1	1	1	0.997752	0.998869	1	1
Clostridiaceae_bacterium|t__SGB4721	diagnosis (IBD vs. nonIBD)	0.00724365	0.891608	0.999396	-1.17024	0.0255656	1	1	1	0.520702	0.998869	0.0653683	1
Clostridiaceae_bacterium|t__SGB6153	diagnosis (IBD vs. nonIBD)	0.000767318	0.776549	0.999396	17.3759	0.997488	1	0.787656	1	0.978816	0.998869	0.995024	1
Clostridiaceae_bacterium|t__SGB7256	diagnosis (IBD vs. nonIBD)	-0.000442592	0.864784	0.999396	-1.18688	0.169789	1	0.997506	1	0.478196	0.998869	0.580563	1
Clostridiaceae_bacterium|t__SGB76476	diagnosis (IBD vs. nonIBD)	0.000946885	0.75565	0.999396	17.3903	0.997441	1	1	1	0.502695	0.998869	0.994925	1
Clostridiaceae_bacterium|t__SGB77440	diagnosis (IBD vs. nonIBD)	-6.89203e-06	0.997752	0.999396	1.91511e-14	1	1	0.949102	1	0.997752	0.998869	1	1
Clostridiaceae_bacterium|t__SGB82499	diagnosis (IBD vs. nonIBD)	-1.60581e-05	0.994764	0.999396	-1.45563	0.343085	1	0.17997	1	0.997752	0.998869	0.989437	1
Clostridiaceae_unclassified_SGB15090|t__SGB15090	diagnosis (IBD vs. nonIBD)	-0.131056	0.0915139	0.999396	-1.37035	0.129247	1	0.995183	1	0.997752	0.998869	0.107279	1
Clostridiaceae_unclassified_SGB4747|t__SGB4747	diagnosis (IBD vs. nonIBD)	0.0015535	0.66115	0.999396	17.3686	0.997527	1	1	1	0.594633	0.998869	0.995076	1
Clostridiaceae_unclassified_SGB4771|t__SGB4771	diagnosis (IBD vs. nonIBD)	0.0117222	0.547375	0.999396	-0.731226	0.29706	1	0.0840726	1	0.997752	0.998869	0.40857	1
Clostridiales_bacterium_1_7_47FAA|t__SGB4763	diagnosis (IBD vs. nonIBD)	0.00249769	0.70895	0.999396	-1.1282	0.0727147	1	1	1	0.997752	0.998869	0.164055	1
Clostridiales_bacterium_BX7|t__SGB72833	diagnosis (IBD vs. nonIBD)	-0.000403685	0.867317	0.999396	-19.3602	0.997324	1	0.999751	1	0.69831	0.998869	0.994749	1
Clostridiales_bacterium_CHKCI006|t__SGB7261	diagnosis (IBD vs. nonIBD)	0.00141676	0.722169	0.999396	16.8079	0.996209	1	1	1	0.704729	0.998869	0.992495	1
Clostridiales_bacterium_Choco116|t__SGB15149	diagnosis (IBD vs. nonIBD)	-0.00862471	0.791307	0.999396	-0.0367963	0.95047	1	1	1	0.854013	0.998869	0.918856	1
Clostridiales_bacterium_KLE1615|t__SGB5090	diagnosis (IBD vs. nonIBD)	-0.0900003	0.0130774	0.999396	-0.621563	0.223096	1	1	1	0.524486	0.998869	0.0249028	1
Clostridiales_bacterium_Marseille_P2846|t__SGB29342	diagnosis (IBD vs. nonIBD)	0.000420123	0.86407	0.999396	13.3368	0.999677	1	1	1	0.997752	0.998869	0.999355	1
Clostridiales_bacterium_NSJ_32|t__SGB4438	diagnosis (IBD vs. nonIBD)	-0.0022727	0.481709	0.999396	-1.085	0.298097	1	1	1	0.5446	0.998869	0.379809	1
Clostridiales_bacterium_NSJ_40|t__SGB72336	diagnosis (IBD vs. nonIBD)	-6.89203e-06	0.997752	0.999396	1.91511e-14	1	1	1	1	0.997752	0.998869	1	1
Clostridiales_bacterium_S5_A14a|t__SGB3977	diagnosis (IBD vs. nonIBD)	-6.89203e-06	0.997752	0.999396	1.91511e-14	1	1	0.985073	1	0.997752	0.998869	1	1
Clostridiales_bacterium_UBA1390|t__SGB4436	diagnosis (IBD vs. nonIBD)	-6.89203e-06	0.997752	0.999396	1.91511e-14	1	1	0.961185	1	0.997752	0.998869	1	1
Clostridiales_bacterium_VE202_01|t__SGB6749	diagnosis (IBD vs. nonIBD)	-6.89203e-06	0.997752	0.999396	1.91511e-14	1	1	0.975132	1	0.997752	0.998869	1	1
Clostridiales_bacterium|t__SGB15143	diagnosis (IBD vs. nonIBD)	-0.0170684	0.63903	0.999396	-1.24808	0.0221872	1	0.920707	1	0.997752	0.998869	0.0456288	1
Clostridiales_bacterium|t__SGB15146	diagnosis (IBD vs. nonIBD)	-0.0149963	0.127384	0.999396	-1.05486	0.0974491	1	1	1	0.997752	0.998869	0.110504	1
Clostridiales_bacterium|t__SGB15158	diagnosis (IBD vs. nonIBD)	-0.0355069	0.302079	0.999396	-0.683951	0.235592	1	1	1	0.648896	0.998869	0.26573	1
Clostridiales_bacterium|t__SGB15159	diagnosis (IBD vs. nonIBD)	0.0302976	0.680111	0.999396	0.514123	0.343305	1	0.988181	1	0.257437	0.998869	0.515712	1
Clostridiales_Family_XIII_bacterium_BX16|t__SGB3957	diagnosis (IBD vs. nonIBD)	-0.0138029	0.0352628	0.999396	-2.50343	0.039781	1	1	1	0.479401	0.998869	0.0373865	1
Clostridioides_difficile|t__SGB6136	diagnosis (IBD vs. nonIBD)	-6.89203e-06	0.997752	0.999396	1.91511e-14	1	1	0.877249	1	0.533283	0.998869	1	1
Clostridium_baratii|t__SGB6194	diagnosis (IBD vs. nonIBD)	-6.89203e-06	0.997752	0.999396	1.91511e-14	1	1	0.180269	1	0.695099	0.998869	1	1
Clostridium_butyricum|t__SGB4037	diagnosis (IBD vs. nonIBD)	-0.114534	0.116468	0.999396	0.578994	0.607634	1	1	1	0.811362	0.998869	0.230715	1
Clostridium_butyricum|t__SGB6170	diagnosis (IBD vs. nonIBD)	-6.89203e-06	0.997752	0.999396	1.91511e-14	1	1	0.15195	1	0.577201	0.998869	1	1
Clostridium_cadaveris|t__SGB6155	diagnosis (IBD vs. nonIBD)	0.00830679	0.738704	0.999396	20.339	0.998664	1	1	1	0.997752	0.998869	0.997339	1
Clostridium_celatum|t__SGB6180	diagnosis (IBD vs. nonIBD)	-6.89203e-06	0.997752	0.999396	1.91511e-14	1	1	0.99914	1	0.997752	0.998869	1	1
Clostridium_culturomicium|t__SGB6231	diagnosis (IBD vs. nonIBD)	-6.89203e-06	0.997752	0.999396	1.91511e-14	1	1	0.532399	1	0.997752	0.998869	1	1
Clostridium_cuniculi|t__SGB29095	diagnosis (IBD vs. nonIBD)	-6.89203e-06	0.997752	0.999396	1.91511e-14	1	1	0.157146	1	0.997752	0.998869	1	1
Clostridium_disporicum|t__SGB6172	diagnosis (IBD vs. nonIBD)	-6.89203e-06	0.997752	0.999396	1.91511e-14	1	1	0.522598	1	0.997752	0.998869	1	1
Clostridium_fessum|t__SGB4705	diagnosis (IBD vs. nonIBD)	0.0484039	0.733584	0.999396	-0.445288	0.413257	1	0.997148	1	0.804522	0.998869	0.596029	1
Clostridium_hylemonae|t__SGB4632	diagnosis (IBD vs. nonIBD)	-6.89203e-06	0.997752	0.999396	1.91511e-14	1	1	1	1	0.997752	0.998869	1	1
Clostridium_jeddahense|t__SGB14881	diagnosis (IBD vs. nonIBD)	-6.89203e-06	0.997752	0.999396	1.91511e-14	1	1	0.884076	1	0.951216	0.998869	1	1
Clostridium_leptum|t__SGB14853	diagnosis (IBD vs. nonIBD)	-0.158577	0.171125	0.999396	-0.977647	0.0538202	1	1	1	0.976491	0.998869	0.082582	1
Clostridium_massiliamazoniense|t__SGB29082	diagnosis (IBD vs. nonIBD)	0.000117045	0.961914	0.999396	17.5127	0.997659	1	0.306513	1	0.922803	0.998869	0.995587	1
Clostridium_methylpentosum|t__SGB14962	diagnosis (IBD vs. nonIBD)	0.000137676	0.955727	0.999396	17.3903	0.997441	1	0.99416	1	0.582458	0.998869	0.995161	1
Clostridium_neonatale|t__SGB6169	diagnosis (IBD vs. nonIBD)	0.0141158	0.774484	0.999396	-1.12362	0.459877	1	0.541413	1	0.563632	0.998869	0.652672	1
Clostridium_paraputrificum|t__SGB6187	diagnosis (IBD vs. nonIBD)	0.00621915	0.691546	0.999396	16.8495	0.996283	1	0.993229	1	0.304434	0.998869	0.992625	1
Clostridium_perfringens|t__SGB6191	diagnosis (IBD vs. nonIBD)	0.000503532	0.842509	0.999396	17.1201	0.996225	1	1	1	0.997752	0.998869	0.992614	1
Clostridium_polynesiense|t__SGB29053	diagnosis (IBD vs. nonIBD)	-6.89203e-06	0.997752	0.999396	1.91511e-14	1	1	0.93629	1	0.719694	0.998869	1	1
Clostridium_porci|t__SGB4756	diagnosis (IBD vs. nonIBD)	-6.89203e-06	0.997752	0.999396	1.91511e-14	1	1	0.040885	1	0.547651	0.998869	1	1
Clostridium_saudiense|t__SGB6178	diagnosis (IBD vs. nonIBD)	-0.000695864	0.800342	0.999396	-0.262822	0.834643	1	0.988733	1	0.169941	0.998869	0.818926	1
Clostridium_scindens|t__SGB4630	diagnosis (IBD vs. nonIBD)	0.00787943	0.442449	0.999396	0.0367172	0.959747	1	0.384902	1	0.414395	0.998869	0.918936	1
Clostridium_scindens|t__SGB4631	diagnosis (IBD vs. nonIBD)	-0.00931171	0.212292	0.999396	0.0134322	0.991156	1	0.260983	1	0.501182	0.998869	0.981679	1
Clostridium_SGB29100|t__SGB29100	diagnosis (IBD vs. nonIBD)	-6.89203e-06	0.997752	0.999396	1.91511e-14	1	1	0.997083	1	0.997752	0.998869	1	1
Clostridium_SGB4648|t__SGB4648	diagnosis (IBD vs. nonIBD)	-0.064923	0.108718	0.999396	-1.18677	0.118081	1	0.989411	1	0.997752	0.998869	0.113215	1
Clostridium_SGB4750|t__SGB4750	diagnosis (IBD vs. nonIBD)	-0.0175658	0.715577	0.999396	-1.12066	0.0316685	1	0.95905	1	0.450739	0.998869	0.0680372	1
Clostridium_SGB4751|t__SGB4751	diagnosis (IBD vs. nonIBD)	-6.89203e-06	0.997752	0.999396	1.91511e-14	1	1	0.999286	1	0.693453	0.998869	1	1
Clostridium_SGB4907|t__SGB4907	diagnosis (IBD vs. nonIBD)	-6.89203e-06	0.997752	0.999396	1.91511e-14	1	1	0.341962	1	0.997752	0.998869	1	1
Clostridium_SGB4909|t__SGB4909	diagnosis (IBD vs. nonIBD)	0.0272013	0.32814	0.999396	18.3543	0.995965	1	1	1	0.26207	0.998869	0.99187	1
Clostridium_SGB4913|t__SGB4913	diagnosis (IBD vs. nonIBD)	-6.89203e-06	0.997752	0.999396	1.91511e-14	1	1	1	1	0.521305	0.998869	1	1
Clostridium_SGB6176|t__SGB6176	diagnosis (IBD vs. nonIBD)	-6.89203e-06	0.997752	0.999396	1.91511e-14	1	1	1	1	0.515718	0.998869	1	1
Clostridium_SGB6177|t__SGB6177	diagnosis (IBD vs. nonIBD)	-6.89203e-06	0.997752	0.999396	1.91511e-14	1	1	1	1	0.997752	0.998869	1	1
Clostridium_SGB6179|t__SGB6179	diagnosis (IBD vs. nonIBD)	0.00720884	0.70945	0.999396	-1.37255	0.158113	1	0.120995	1	0.197328	0.998869	0.343394	1
Clostridium_SGB65129|t__SGB65129	diagnosis (IBD vs. nonIBD)	-6.89203e-06	0.997752	0.999396	1.91511e-14	1	1	0.042548	1	0.933494	0.998869	1	1
Clostridium_sp_1001270H_150608_G6|t__SGB5111	diagnosis (IBD vs. nonIBD)	-0.106536	0.34905	0.999396	-0.516419	0.455455	1	0.19049	1	0.891908	0.998869	0.39938	1
Clostridium_sp_1001270J_160509_D11|t__SGB6139	diagnosis (IBD vs. nonIBD)	0.00187896	0.761987	0.999396	19.4072	0.998735	1	0.518203	1	0.89175	0.998869	0.997482	1
Clostridium_sp_1001271st1_H5|t__SGB4757	diagnosis (IBD vs. nonIBD)	0.00154833	0.677605	0.999396	-0.328365	0.794447	1	1	1	0.971837	0.998869	0.746068	1
Clostridium_sp_12_A|t__SGB4730	diagnosis (IBD vs. nonIBD)	-6.89203e-06	0.997752	0.999396	1.91511e-14	1	1	1	1	0.515718	0.998869	1	1
Clostridium_sp_AF12_28|t__SGB4715	diagnosis (IBD vs. nonIBD)	0.0110105	0.631971	0.999396	-0.688389	0.401798	1	0.257747	1	0.479717	0.998869	0.519302	1
Clostridium_sp_AF15_17LB|t__SGB101908	diagnosis (IBD vs. nonIBD)	-6.89203e-06	0.997752	0.999396	1.91511e-14	1	1	1	1	0.647506	0.998869	1	1
Clostridium_sp_AF20_17LB|t__SGB4714	diagnosis (IBD vs. nonIBD)	0.105065	0.0998458	0.999396	-0.099005	0.84065	1	0.994998	1	0.896292	0.998869	0.321628	1
Clostridium_sp_AF27_2AA|t__SGB4712	diagnosis (IBD vs. nonIBD)	-0.0177845	0.623577	0.999396	-0.862393	0.103708	1	1	1	0.997752	0.998869	0.211654	1
Clostridium_sp_AF32_12BH|t__SGB4710	diagnosis (IBD vs. nonIBD)	0.00427236	0.51926	0.999396	17.6445	0.99745	1	1	1	0.997752	0.998869	0.994902	1
Clostridium_sp_AF34_10BH|t__SGB4914	diagnosis (IBD vs. nonIBD)	-0.154259	0.325454	0.999396	-1.38029	0.0397606	1	1	1	0.969156	0.998869	0.0729389	1
Clostridium_sp_AF34_13|t__SGB4659	diagnosis (IBD vs. nonIBD)	-0.0366072	0.396871	0.999396	-0.0861401	0.899385	1	1	1	0.871673	0.998869	0.798281	1
Clostridium_sp_AF36_4|t__SGB4644	diagnosis (IBD vs. nonIBD)	-0.115579	0.25658	0.999396	-0.76082	0.13012	1	0.612574	1	0.997752	0.998869	0.174815	1
Clostridium_sp_AM22_11AC|t__SGB4749	diagnosis (IBD vs. nonIBD)	-0.0506453	0.565736	0.999396	-0.829522	0.109586	1	1	1	0.46991	0.998869	0.209934	1
Clostridium_sp_AM58_1XD|t__SGB25539	diagnosis (IBD vs. nonIBD)	-6.89203e-06	0.997752	0.999396	1.91511e-14	1	1	1	1	0.997752	0.998869	1	1
Clostridium_sp_ASBs410|t__SGB4733	diagnosis (IBD vs. nonIBD)	-6.89203e-06	0.997752	0.999396	1.91511e-14	1	1	0.99943	1	0.320361	0.998869	1	1
Clostridium_sp_AT4|t__SGB4753	diagnosis (IBD vs. nonIBD)	0.146248	0.0858205	0.999396	0.773035	0.152556	1	0.999273	1	0.997752	0.998869	0.110224	1
Clostridium_sp_C5_48|t__SGB4752	diagnosis (IBD vs. nonIBD)	0.00490138	0.46219	0.999396	17.2999	0.996086	1	0.677854	1	0.997752	0.998869	0.992162	1
Clostridium_sp_chh4_2|t__SGB4743	diagnosis (IBD vs. nonIBD)	-1.85142e-06	0.999396	0.999396	17.6061	0.997555	1	0.987662	1	0.997752	0.998869	0.999032	1
Clostridium_sp_D5|t__SGB4615	diagnosis (IBD vs. nonIBD)	-6.89203e-06	0.997752	0.999396	1.91511e-14	1	1	0.995334	1	0.543954	0.998869	1	1
Clostridium_sp_Marseille_P299|t__SGB29452	diagnosis (IBD vs. nonIBD)	-6.89203e-06	0.997752	0.999396	1.91511e-14	1	1	1	1	0.799699	0.998869	1	1
Clostridium_sp_Marseille_P3244|t__SGB29302	diagnosis (IBD vs. nonIBD)	-0.000796517	0.748905	0.999396	-20.2152	0.99793	1	1	1	0.707247	0.998869	0.995887	1
Clostridium_sp_NSJ_42|t__SGB6174	diagnosis (IBD vs. nonIBD)	-6.89203e-06	0.997752	0.999396	1.91511e-14	1	1	0.900388	1	0.507115	0.998869	1	1
Clostridium_sp_NSJ_6|t__SGB29097	diagnosis (IBD vs. nonIBD)	-6.89203e-06	0.997752	0.999396	1.91511e-14	1	1	0.871496	1	0.997752	0.998869	1	1
Clostridium_sp_OM07_10AC|t__SGB4655	diagnosis (IBD vs. nonIBD)	0.00122809	0.640899	0.999396	17.3759	0.997488	1	0.867078	1	0.947204	0.998869	0.994996	1
Clostridium_spiroforme|t__SGB6747	diagnosis (IBD vs. nonIBD)	0.00104209	0.945391	0.999396	0.703682	0.528542	1	1	1	0.674636	0.998869	0.895333	1
Clostridium_sporogenes|t__SGB6221	diagnosis (IBD vs. nonIBD)	-6.89203e-06	0.997752	0.999396	1.91511e-14	1	1	0.0436524	1	0.615623	0.998869	1	1
Clostridium_symbiosum|t__SGB4699	diagnosis (IBD vs. nonIBD)	-0.0235664	0.846326	0.999396	0.901895	0.140196	1	0.181387	1	0.398642	0.998869	0.466093	1
Clostridium_tertium|t__SGB6183	diagnosis (IBD vs. nonIBD)	-6.89203e-06	0.997752	0.999396	1.91511e-14	1	1	1	1	0.507967	0.998869	1	1
Clostridium_transplantifaecale|t__SGB29435	diagnosis (IBD vs. nonIBD)	-0.000445991	0.856976	0.999396	-19.2764	0.997226	1	1	1	0.622937	0.998869	0.99455	1
Colibacter_massiliensis|t__SGB5869	diagnosis (IBD vs. nonIBD)	-0.00169412	0.524755	0.999396	-18.9659	0.997187	1	0.940445	1	0.700928	0.998869	0.994379	1
Collinsella_aerofaciens|t__SGB14535_group	diagnosis (IBD vs. nonIBD)	-0.0583235	0.112819	0.999396	-0.3992	0.421431	1	1	1	0.300257	0.998869	0.189431	1
Collinsella_bouchesdurhonensis|t__SGB14397	diagnosis (IBD vs. nonIBD)	0.000139052	0.953921	0.999396	17.6459	0.99738	1	1	1	0.195232	0.998869	0.99504	1
Collinsella_intestinalis|t__SGB14741	diagnosis (IBD vs. nonIBD)	0.0073369	0.577881	0.999396	0.370859	0.749599	1	1	1	0.539677	0.998869	0.677482	1
Collinsella_phocaeensis|t__SGB109036	diagnosis (IBD vs. nonIBD)	0.000998981	0.781677	0.999396	18.9762	0.998814	1	0.375042	1	0.687802	0.998869	0.99764	1
Collinsella_SGB14987|t__SGB14987	diagnosis (IBD vs. nonIBD)	0.0020385	0.511497	0.999396	17.1123	0.99376	1	1	1	0.764853	0.998869	0.987533	1
Collinsella_SGB15196|t__SGB15196	diagnosis (IBD vs. nonIBD)	-0.00373328	0.246819	0.999396	-19.1755	0.997314	1	0.361896	1	0.481321	0.998869	0.994581	1
Collinsella_SGB1789|t__SGB1789	diagnosis (IBD vs. nonIBD)	-0.0313861	0.132761	0.999396	-0.776919	0.636514	1	0.995846	1	0.584984	0.998869	0.266764	1
Collinsella_SGB4121|t__SGB4121	diagnosis (IBD vs. nonIBD)	-0.0197623	0.233633	0.999396	0.570661	0.292821	1	0.817847	1	0.940904	0.998869	0.260681	1
Collinsella_SGB47280|t__SGB47280	diagnosis (IBD vs. nonIBD)	-6.89203e-06	0.997752	0.999396	1.91511e-14	1	1	1	1	0.733939	0.998869	1	1
Collinsella_SGB47518|t__SGB47518	diagnosis (IBD vs. nonIBD)	-6.89203e-06	0.997752	0.999396	1.91511e-14	1	1	0.524916	1	0.252542	0.998869	1	1
Collinsella_SGB59878|t__SGB59878	diagnosis (IBD vs. nonIBD)	-6.89203e-06	0.997752	0.999396	1.91511e-14	1	1	1	1	0.195558	0.998869	1	1
Collinsella_SGB62935|t__SGB62935	diagnosis (IBD vs. nonIBD)	-0.00782826	0.148512	0.999396	-20.2152	0.99793	1	0.420062	1	0.513544	0.998869	0.995807	1
Collinsella_SGB6543|t__SGB6543	diagnosis (IBD vs. nonIBD)	-6.89203e-06	0.997752	0.999396	1.91511e-14	1	1	0.251815	1	0.298108	0.998869	1	1
Collinsella_stercoris|t__SGB14740	diagnosis (IBD vs. nonIBD)	0.00045777	0.860879	0.999396	-0.46808	0.713333	1	0.978021	1	0.621702	0.998869	0.809502	1
Collinsella_tanakaei|t__SGB14737	diagnosis (IBD vs. nonIBD)	0.00113483	0.92793	0.999396	-0.528187	0.689226	1	0.0593967	1	0.297492	0.998869	0.879253	1
Coprobacillus_cateniformis|t__SGB6771	diagnosis (IBD vs. nonIBD)	-0.00197717	0.473102	0.999396	-1.07887	0.300015	1	0.763882	1	0.997752	0.998869	0.377351	1
Coprobacillus_SGB6753|t__SGB6753	diagnosis (IBD vs. nonIBD)	0.00154235	0.821885	0.999396	-0.0235898	0.984223	1	0.10411	1	0.399115	0.998869	0.97082	1
Coprobacter_fastidiosus|t__SGB1963	diagnosis (IBD vs. nonIBD)	0.0259212	0.7176	0.999396	-0.807681	0.264102	1	0.226086	1	0.997752	0.998869	0.484027	1
Coprobacter_secundus|t__SGB1962	diagnosis (IBD vs. nonIBD)	0.00113152	0.957325	0.999396	-1.34452	0.172	1	1	1	0.997752	0.998869	0.893403	1
Coprococcus_catus|t__SGB4670	diagnosis (IBD vs. nonIBD)	-0.00829089	0.335053	0.999396	-0.570388	0.347812	1	1	1	0.594278	0.998869	0.341363	1
Coprococcus_comes|t__SGB4577	diagnosis (IBD vs. nonIBD)	-0.0209413	0.757708	0.999396	-0.391129	0.430375	1	0.0453476	1	0.997752	0.998869	0.624854	1
Coprococcus_eutactus|t__SGB5117	diagnosis (IBD vs. nonIBD)	0.0074221	0.954607	0.999396	-0.13397	0.85748	1	0.965112	1	0.432135	0.998869	0.930745	1
Coprococcus_eutactus|t__SGB5118	diagnosis (IBD vs. nonIBD)	-0.0054524	0.200133	0.999396	-1.70884	0.174829	1	0.999991	1	0.55049	0.998869	0.186728	1
Coprococcus_eutactus|t__SGB5121	diagnosis (IBD vs. nonIBD)	-0.0439105	0.675395	0.999396	-0.842963	0.564243	1	1	1	0.228475	0.998869	0.623733	1
Coprococcus_SGB26904|t__SGB26904	diagnosis (IBD vs. nonIBD)	-6.89203e-06	0.997752	0.999396	1.91511e-14	1	1	1	1	0.997752	0.998869	1	1
Coprococcus_SGB4669|t__SGB4669	diagnosis (IBD vs. nonIBD)	-0.0188809	0.119887	0.999396	-2.06393	0.0204119	1	0.993826	1	0.997752	0.998869	0.0350278	1
Coprococcus_sp_AF21_14LB|t__SGB25437	diagnosis (IBD vs. nonIBD)	0.000190312	0.938235	0.999396	18.1195	0.997318	1	1	1	0.997752	0.998869	0.994857	1
Corynebacterium_aurimucosum|t__SGB17102_group	diagnosis (IBD vs. nonIBD)	-6.89203e-06	0.997752	0.999396	1.91511e-14	1	1	1	1	0.330747	0.998869	1	1
Corynebacterium_jeddahense|t__SGB33707	diagnosis (IBD vs. nonIBD)	-6.89203e-06	0.997752	0.999396	1.91511e-14	1	1	0.987422	1	0.647447	0.998869	1	1
Corynebacterium_kefirresidentii|t__SGB17100	diagnosis (IBD vs. nonIBD)	-6.89203e-06	0.997752	0.999396	1.91511e-14	1	1	0.881639	1	0.209352	0.998869	1	1
Corynebacterium_macginleyi|t__SGB33689	diagnosis (IBD vs. nonIBD)	-6.89203e-06	0.997752	0.999396	1.91511e-14	1	1	1	1	0.684915	0.998869	1	1
Corynebacterium_matruchotii|t__SGB17007	diagnosis (IBD vs. nonIBD)	-6.89203e-06	0.997752	0.999396	1.91511e-14	1	1	0.483465	1	0.578061	0.998869	1	1
Corynebacterium_oculi|t__SGB17078	diagnosis (IBD vs. nonIBD)	-6.89203e-06	0.997752	0.999396	1.91511e-14	1	1	1	1	0.996743	0.998869	1	1
Corynebacterium_SGB1898|t__SGB1898	diagnosis (IBD vs. nonIBD)	-0.204391	0.0986141	0.999396	-19.3602	0.997324	1	0.99669	1	0.414043	0.998869	0.994505	1
Corynebacterium_SGB6369|t__SGB6369	diagnosis (IBD vs. nonIBD)	-6.89203e-06	0.997752	0.999396	1.91511e-14	1	1	0.977346	1	0.997752	0.998869	1	1
Corynebacterium_SGB6370|t__SGB6370	diagnosis (IBD vs. nonIBD)	-6.89203e-06	0.997752	0.999396	1.91511e-14	1	1	0.159393	1	0.613436	0.998869	1	1
Corynebacterium_SGB6371|t__SGB6371	diagnosis (IBD vs. nonIBD)	0.000791028	0.736619	0.999396	17.5346	0.997642	1	0.999225	1	0.997752	0.998869	0.995317	1
Corynebacterium_SGB6372|t__SGB6372	diagnosis (IBD vs. nonIBD)	-6.89203e-06	0.997752	0.999396	1.91511e-14	1	1	0.730714	1	0.997752	0.998869	1	1
Corynebacterium_SGB86804|t__SGB86804	diagnosis (IBD vs. nonIBD)	-6.89203e-06	0.997752	0.999396	1.91511e-14	1	1	0.996524	1	0.997752	0.998869	1	1
Cronobacter_sakazakii|t__SGB10090	diagnosis (IBD vs. nonIBD)	-6.89203e-06	0.997752	0.999396	1.91511e-14	1	1	0.963025	1	0.997752	0.998869	1	1
Cryobacterium_SGB4870|t__SGB4870	diagnosis (IBD vs. nonIBD)	-6.89203e-06	0.997752	0.999396	1.91511e-14	1	1	0.93115	1	0.605579	0.998869	1	1
Cuneatibacter_caecimuris|t__SGB29380	diagnosis (IBD vs. nonIBD)	-0.000226423	0.926079	0.999396	-1.3925	0.533283	1	0.294451	1	0.997752	0.998869	0.862361	1
Cutibacterium_acnes|t__SGB16955	diagnosis (IBD vs. nonIBD)	2.82009e-05	0.990857	0.999396	17.2232	0.998324	1	0.184191	1	0.997752	0.998869	0.997168	1
Dakarella_massiliensis|t__SGB9271	diagnosis (IBD vs. nonIBD)	0.00712912	0.557734	0.999396	17.3659	0.99756	1	1	1	0.997752	0.998869	0.995126	1
Dakarella_SGB14198|t__SGB14198	diagnosis (IBD vs. nonIBD)	0.00315765	0.584241	0.999396	-0.25883	0.837172	1	1	1	0.740381	0.998869	0.75411	1
Dellaglioa_algida|t__SGB7252	diagnosis (IBD vs. nonIBD)	-6.89203e-06	0.997752	0.999396	1.91511e-14	1	1	1	1	0.558132	0.998869	1	1
Desulfovibrio_desulfuricans|t__SGB15463	diagnosis (IBD vs. nonIBD)	-0.0656839	0.0672432	0.999396	-1.52744	0.246382	1	0.901495	1	0.997752	0.998869	0.107659	1
Desulfovibrio_fairfieldensis|t__SGB15470	diagnosis (IBD vs. nonIBD)	-0.0151637	0.108861	0.999396	-2.13936	0.0729259	1	1	1	0.969404	0.998869	0.0874314	1
Desulfovibrio_legallii|t__SGB15469	diagnosis (IBD vs. nonIBD)	0.00497266	0.513087	0.999396	17.6445	0.99745	1	0.877971	1	0.470341	0.998869	0.994902	1
Desulfovibrio_piger|t__SGB15465	diagnosis (IBD vs. nonIBD)	-0.028951	0.26981	0.999396	0.411254	0.721169	1	0.916488	1	0.997752	0.998869	0.492171	1
Desulfovibrio_piger|t__SGB15467	diagnosis (IBD vs. nonIBD)	0.0114246	0.377641	0.999396	18.6604	0.997097	1	0.337795	1	0.997752	0.998869	0.994174	1
Desulfovibrio_porci|t__SGB15471	diagnosis (IBD vs. nonIBD)	-6.89203e-06	0.997752	0.999396	1.91511e-14	1	1	0.985096	1	0.381454	0.998869	1	1
Desulfovibrio_SGB5076|t__SGB5076	diagnosis (IBD vs. nonIBD)	-0.00318741	0.908637	0.999396	0.164792	0.888137	1	0.484482	1	0.997752	0.998869	0.899386	1
Desulfovibrio_SGB5077|t__SGB5077	diagnosis (IBD vs. nonIBD)	0.122439	0.238084	0.999396	-0.643055	0.234839	1	0.707953	1	0.983615	0.998869	0.236452	1
Dialister_hominis|t__SGB5803_group	diagnosis (IBD vs. nonIBD)	0.0449527	0.691789	0.999396	0.152852	0.862084	1	0.281675	1	0.714118	0.998869	0.805203	1
Dialister_invisus|t__SGB5825_group	diagnosis (IBD vs. nonIBD)	0.0129747	0.948291	0.999396	-0.165879	0.743797	1	0.64438	1	0.895862	0.998869	0.912169	1
Dialister_micraerophilus|t__SGB5840	diagnosis (IBD vs. nonIBD)	-6.89203e-06	0.997752	0.999396	1.91511e-14	1	1	0.974522	1	0.570026	0.998869	1	1
Dialister_pneumosintes|t__SGB5842	diagnosis (IBD vs. nonIBD)	0.0341248	0.42222	0.999396	0.789104	0.478558	1	0.104539	1	0.997752	0.998869	0.449995	1
Dielma_fastidiosa|t__SGB4031	diagnosis (IBD vs. nonIBD)	0.0309858	0.389131	0.999396	0.540119	0.450315	1	0.668581	1	0.997752	0.998869	0.418961	1
Dorea_formicigenerans|t__SGB4575	diagnosis (IBD vs. nonIBD)	0.00762124	0.820836	0.999396	-0.424746	0.407453	1	1	1	0.948536	0.998869	0.681862	1
Dorea_longicatena|t__SGB4581	diagnosis (IBD vs. nonIBD)	0.0813001	0.464479	0.999396	-0.930124	0.0844762	1	0.998885	1	0.930877	0.998869	0.154518	1
Dorea_longicatena|t__SGB4582	diagnosis (IBD vs. nonIBD)	0.0526845	0.619977	0.999396	-0.206521	0.671987	1	1	1	0.848649	0.998869	0.647036	1
Dorea_phocaeensis|t__SGB4572	diagnosis (IBD vs. nonIBD)	0.00620666	0.295253	0.999396	17.0518	0.993927	1	1	1	0.960856	0.998869	0.987683	1
Dorea_sp_AF24_7LB|t__SGB4571	diagnosis (IBD vs. nonIBD)	0.0077595	0.222138	0.999396	1.19541	0.277417	1	1	1	0.997752	0.998869	0.247362	1
Dorea_sp_AF36_15AT|t__SGB4552	diagnosis (IBD vs. nonIBD)	-0.00723477	0.28374	0.999396	0.427272	0.6401	1	1	1	0.997752	0.998869	0.446907	1
Drancourtella_sp_An177|t__SGB4618	diagnosis (IBD vs. nonIBD)	-6.89203e-06	0.997752	0.999396	1.91511e-14	1	1	1	1	0.997752	0.998869	1	1
Drancourtella_sp_An57|t__SGB4619	diagnosis (IBD vs. nonIBD)	0.00890007	0.365265	0.999396	0.461035	0.689255	1	1	1	0.701968	0.998869	0.535765	1
Duodenibacillus_massiliensis|t__SGB9273	diagnosis (IBD vs. nonIBD)	0.02798	0.413328	0.999396	18.3872	0.997351	1	0.854872	1	0.512013	0.998869	0.994689	1
Dysgonomonas_capnocytophagoides|t__SGB1769	diagnosis (IBD vs. nonIBD)	0.000649469	0.810179	0.999396	17.591	0.99758	1	1	1	0.815556	0.998869	0.995213	1
Dysgonomonas_gadei|t__SGB1774	diagnosis (IBD vs. nonIBD)	-0.082047	0.0953759	0.999396	-19.3223	0.997254	1	1	1	0.997752	0.998869	0.994351	1
Dysgonomonas_mossii|t__SGB1772	diagnosis (IBD vs. nonIBD)	-0.110597	0.0949548	0.999396	-19.3223	0.997254	1	0.992773	1	0.997752	0.998869	0.994351	1
Dysosmobacter_SGB15074|t__SGB15074	diagnosis (IBD vs. nonIBD)	-6.89203e-06	0.997752	0.999396	1.91511e-14	1	1	1	1	0.993635	0.998869	1	1
Dysosmobacter_sp_BX15|t__SGB15053	diagnosis (IBD vs. nonIBD)	-0.224012	0.0950629	0.999396	-0.650187	0.191938	1	1	1	0.997752	0.998869	0.128048	1
Dysosmobacter_sp_Marseille_Q4140|t__SGB53706	diagnosis (IBD vs. nonIBD)	0.00113273	0.688365	0.999396	17.5988	0.997568	1	1	1	0.997752	0.998869	0.99516	1
Dysosmobacter_sp_NSJ_60|t__SGB15124	diagnosis (IBD vs. nonIBD)	0.0649111	0.119976	0.999396	-0.201656	0.696371	1	1	1	0.40025	0.998869	0.265248	1
Dysosmobacter_welbionis|t__SGB15078	diagnosis (IBD vs. nonIBD)	0.0344537	0.760797	0.999396	-0.756125	0.270033	1	0.860459	1	0.997752	0.998869	0.529962	1
Eggerthella_lenta|t__SGB14809	diagnosis (IBD vs. nonIBD)	-0.00375432	0.323409	0.999396	-1.16555	0.073454	1	0.999909	1	0.694641	0.998869	0.123901	1
Eggerthella_sinensis|t__SGB14810	diagnosis (IBD vs. nonIBD)	-6.89203e-06	0.997752	0.999396	1.91511e-14	1	1	0.981828	1	0.997752	0.998869	1	1
Eikenella_corrodens|t__SGB9434_group	diagnosis (IBD vs. nonIBD)	0.00146461	0.663139	0.999396	-0.277991	0.825047	1	0.801072	1	0.920499	0.998869	0.76479	1
Eisenbergiella_massiliensis|t__SGB4987	diagnosis (IBD vs. nonIBD)	-0.0138365	0.831866	0.999396	-0.416927	0.416041	1	1	1	0.585979	0.998869	0.699021	1
Eisenbergiella_sp_OF01_20|t__SGB4989	diagnosis (IBD vs. nonIBD)	0.0365055	0.491223	0.999396	18.3554	0.997408	1	0.0613787	1	0.997752	0.998869	0.994816	1
Eisenbergiella_tayi|t__SGB4988	diagnosis (IBD vs. nonIBD)	0.031765	0.553681	0.999396	-0.373679	0.494795	1	0.97744	1	0.997752	0.998869	0.524447	1
Ellagibacter_isourolithinifaciens|t__SGB14816_group	diagnosis (IBD vs. nonIBD)	0.00041894	0.860325	0.999396	17.6459	0.99738	1	0.492364	1	0.997752	0.998869	0.99485	1
Emergencia_sp_1XD21_50|t__SGB82512	diagnosis (IBD vs. nonIBD)	-6.89203e-06	0.997752	0.999396	1.91511e-14	1	1	0.958205	1	0.550738	0.998869	1	1
Emergencia_timonensis|t__SGB3970	diagnosis (IBD vs. nonIBD)	-0.00529483	0.444309	0.999396	-1.16481	0.269295	1	1	1	0.873229	0.998869	0.34458	1
Enorma_burkinafasonensis|t__SGB86218	diagnosis (IBD vs. nonIBD)	8.24405e-06	0.997306	0.999396	17.6459	0.99738	1	0.964265	1	0.997752	0.998869	0.997343	1
Enorma_massiliensis|t__SGB14749	diagnosis (IBD vs. nonIBD)	-6.89203e-06	0.997752	0.999396	1.91511e-14	1	1	0.155043	1	0.326131	0.998869	1	1
Enterobacter_asburiae|t__SGB10141	diagnosis (IBD vs. nonIBD)	-6.89203e-06	0.997752	0.999396	1.91511e-14	1	1	0.869656	1	0.179804	0.998869	1	1
Enterobacter_cancerogenus|t__SGB10128	diagnosis (IBD vs. nonIBD)	0.00213893	0.610351	0.999396	17.5451	0.997633	1	0.946818	1	0.739276	0.998869	0.995279	1
Enterobacter_cloacae|t__SGB10131	diagnosis (IBD vs. nonIBD)	-6.89203e-06	0.997752	0.999396	1.91511e-14	1	1	1	1	0.997752	0.998869	1	1
Enterobacter_hormaechei|t__SGB10130	diagnosis (IBD vs. nonIBD)	0.0100286	0.440843	0.999396	17.6642	0.996084	1	0.429845	1	0.997752	0.998869	0.99215	1
Enterobacter_kobei|t__SGB10133	diagnosis (IBD vs. nonIBD)	0.000178445	0.941757	0.999396	17.6445	0.99745	1	0.386902	1	0.971511	0.998869	0.995112	1
Enterobacter_ludwigii|t__SGB10127	diagnosis (IBD vs. nonIBD)	0.038792	0.509698	0.999396	18.341	0.997432	1	0.685801	1	0.997752	0.998869	0.994865	1
Enterobacter_mori|t__SGB10132	diagnosis (IBD vs. nonIBD)	-6.89203e-06	0.997752	0.999396	1.91511e-14	1	1	0.150166	1	0.997752	0.998869	1	1
Enterobacter_roggenkampii|t__SGB10139	diagnosis (IBD vs. nonIBD)	0.000604832	0.813722	0.999396	17.3759	0.997488	1	0.702261	1	0.997752	0.998869	0.995036	1
Enterobacter_timonensis|t__SGB31185	diagnosis (IBD vs. nonIBD)	-6.89203e-06	0.997752	0.999396	1.91511e-14	1	1	0.918167	1	0.997752	0.998869	1	1
Enterocloster_aldenensis|t__SGB4762	diagnosis (IBD vs. nonIBD)	0.0528204	0.574419	0.999396	1.13881	0.0736142	1	0.168905	1	0.997752	0.998869	0.147313	1
Enterocloster_asparagiformis|t__SGB4724	diagnosis (IBD vs. nonIBD)	0.0117873	0.389722	0.999396	-0.151688	0.862982	1	0.440129	1	0.997752	0.998869	0.734736	1
Enterocloster_bolteae|t__SGB4758	diagnosis (IBD vs. nonIBD)	0.202603	0.353317	0.999396	0.551618	0.263228	1	1	1	0.59516	0.998869	0.303831	1
Enterocloster_citroniae|t__SGB4761	diagnosis (IBD vs. nonIBD)	0.027011	0.43295	0.999396	-0.694532	0.202468	1	0.542044	1	0.499349	0.998869	0.288354	1
Enterocloster_clostridioformis|t__SGB4759	diagnosis (IBD vs. nonIBD)	0.0330969	0.511276	0.999396	-0.490275	0.612933	1	0.965373	1	0.541925	0.998869	0.563736	1
Enterocloster_clostridioformis|t__SGB4760	diagnosis (IBD vs. nonIBD)	0.0734159	0.570542	0.999396	1.0059	0.161311	1	0.995518	1	0.216851	0.998869	0.287559	1
Enterocloster_lavalensis|t__SGB4725	diagnosis (IBD vs. nonIBD)	0.00355171	0.691518	0.999396	0.827151	0.20467	1	0.850428	1	0.997752	0.998869	0.400242	1
Enterocloster_SGB14313|t__SGB14313	diagnosis (IBD vs. nonIBD)	0.00180791	0.963467	0.999396	-1.02742	0.322813	1	0.850019	1	0.997752	0.998869	0.922508	1
Enterococcus_asini|t__SGB49088	diagnosis (IBD vs. nonIBD)	-6.89203e-06	0.997752	0.999396	1.91511e-14	1	1	1	1	0.661074	0.998869	1	1
Enterococcus_asini|t__SGB7927	diagnosis (IBD vs. nonIBD)	-6.89203e-06	0.997752	0.999396	1.91511e-14	1	1	0.0615138	1	0.997752	0.998869	1	1
Enterococcus_avium|t__SGB7931	diagnosis (IBD vs. nonIBD)	-6.89203e-06	0.997752	0.999396	1.91511e-14	1	1	0.990318	1	0.662387	0.998869	1	1
Enterococcus_casseliflavus|t__SGB7952	diagnosis (IBD vs. nonIBD)	-6.89203e-06	0.997752	0.999396	1.91511e-14	1	1	0.320078	1	0.216335	0.998869	1	1
Enterococcus_dispar|t__SGB7957	diagnosis (IBD vs. nonIBD)	-6.89203e-06	0.997752	0.999396	1.91511e-14	1	1	0.527104	1	0.997752	0.998869	1	1
Enterococcus_durans|t__SGB7966	diagnosis (IBD vs. nonIBD)	-6.89203e-06	0.997752	0.999396	1.91511e-14	1	1	0.0885603	1	0.997752	0.998869	1	1
Enterococcus_faecalis|t__SGB7962	diagnosis (IBD vs. nonIBD)	0.00218007	0.587927	0.999396	18.3311	0.997447	1	1	1	0.846629	0.998869	0.994905	1
Enterococcus_faecium|t__SGB7967	diagnosis (IBD vs. nonIBD)	0.000406285	0.875581	0.999396	17.63	0.997504	1	0.831147	1	0.506986	0.998869	0.995101	1
Enterococcus_faecium|t__SGB7968	diagnosis (IBD vs. nonIBD)	0.000557895	0.85257	0.999396	16.9051	0.996177	1	0.701945	1	0.512683	0.998869	0.992534	1
Enterococcus_gallinarum|t__SGB7951	diagnosis (IBD vs. nonIBD)	-6.89203e-06	0.997752	0.999396	1.91511e-14	1	1	0.975066	1	0.891969	0.998869	1	1
Enterococcus_hirae|t__SGB7970	diagnosis (IBD vs. nonIBD)	1.3617e-05	0.995552	0.999396	17.5551	0.997623	1	0.53435	1	0.997752	0.998869	0.996902	1
Enterococcus_hulanensis|t__SGB7933	diagnosis (IBD vs. nonIBD)	-6.89203e-06	0.997752	0.999396	1.91511e-14	1	1	0.99692	1	0.997752	0.998869	1	1
Enterococcus_mediterraneensis|t__SGB29891	diagnosis (IBD vs. nonIBD)	-6.89203e-06	0.997752	0.999396	1.91511e-14	1	1	1	1	0.776549	0.998869	1	1
Enterococcus_mundtii|t__SGB7963	diagnosis (IBD vs. nonIBD)	-6.89203e-06	0.997752	0.999396	1.91511e-14	1	1	0.296717	1	0.169789	0.998869	1	1
Enterococcus_pseudoavium|t__SGB25240	diagnosis (IBD vs. nonIBD)	-6.89203e-06	0.997752	0.999396	1.91511e-14	1	1	0.99996	1	0.75565	0.998869	1	1
Enterococcus_raffinosus|t__SGB7930	diagnosis (IBD vs. nonIBD)	-6.89203e-06	0.997752	0.999396	1.91511e-14	1	1	1	1	0.997752	0.998869	1	1
Enterococcus_SGB6173|t__SGB6173	diagnosis (IBD vs. nonIBD)	-6.89203e-06	0.997752	0.999396	1.91511e-14	1	1	1	1	0.343085	0.998869	1	1
Enterococcus_thailandicus|t__SGB7965	diagnosis (IBD vs. nonIBD)	-6.89203e-06	0.997752	0.999396	1.91511e-14	1	1	0.985935	1	0.66115	0.998869	1	1
Enteroscipio_rubneri|t__SGB14803	diagnosis (IBD vs. nonIBD)	-0.00209428	0.449837	0.999396	-18.9659	0.997187	1	1	1	0.29706	0.998869	0.994367	1
Erysipelatoclostridium_ramosum|t__SGB6744	diagnosis (IBD vs. nonIBD)	0.0157323	0.771298	0.999396	1.82489	0.0876211	1	0.962059	1	0.867317	0.998869	0.221343	1
Erysipelatoclostridium_sp_An15|t__SGB6746	diagnosis (IBD vs. nonIBD)	0.0146091	0.739636	0.999396	19.4072	0.998735	1	0.999	1	0.722169	0.998869	0.99748	1
Erysipelotrichaceae_bacterium_3_1_53|t__SGB4036	diagnosis (IBD vs. nonIBD)	-6.89203e-06	0.997752	0.999396	1.91511e-14	1	1	0.977028	1	0.791307	0.998869	1	1
Erysipelotrichaceae_bacterium_7770_A6|t__SGB6836	diagnosis (IBD vs. nonIBD)	-6.89203e-06	0.997752	0.999396	1.91511e-14	1	1	1	1	0.86407	0.998869	1	1
Escherichia_coli|t__SGB10068	diagnosis (IBD vs. nonIBD)	0.159403	0.494642	0.999396	0.518461	0.300188	1	0.99553	1	0.298097	0.998869	0.386851	1
Escherichia_marmotae|t__SGB10064	diagnosis (IBD vs. nonIBD)	0.00186476	0.622678	0.999396	0.388747	0.740085	1	1	1	0.997752	0.998869	0.688477	1
Eubacteriaceae_bacterium_CHKCI004|t__SGB4682	diagnosis (IBD vs. nonIBD)	-6.89203e-06	0.997752	0.999396	1.91511e-14	1	1	0.186144	1	0.997752	0.998869	1	1
Eubacteriaceae_bacterium_Marseille_Q4139|t__SGB4718	diagnosis (IBD vs. nonIBD)	0.00265881	0.600881	0.999396	17.3659	0.99756	1	0.717498	1	0.997752	0.998869	0.995132	1
Eubacteriaceae_bacterium|t__SGB3958	diagnosis (IBD vs. nonIBD)	-0.000674785	0.784179	0.999396	-18.944	0.997129	1	0.237601	1	0.997752	0.998869	0.994322	1
Eubacteriaceae_bacterium|t__SGB3972	diagnosis (IBD vs. nonIBD)	-6.89203e-06	0.997752	0.999396	1.91511e-14	1	1	0.239375	1	0.235592	0.998869	1	1
Eubacteriaceae_bacterium|t__SGB4546	diagnosis (IBD vs. nonIBD)	-0.0448702	0.0105703	0.999396	-19.8397	0.995467	1	0.588197	1	0.343305	0.998869	0.984142	1
Eubacteriaceae_bacterium|t__SGB5043	diagnosis (IBD vs. nonIBD)	-0.0205953	0.13801	0.999396	-1.34443	0.101827	1	0.283086	1	0.997752	0.998869	0.117314	1
Eubacteriales_Family_XIII_Incertae_Sedis_unclassified_SGB71368|t__SGB71368	diagnosis (IBD vs. nonIBD)	-6.89203e-06	0.997752	0.999396	1.91511e-14	1	1	0.409148	1	0.997752	0.998869	1	1
Eubacteriales_unclassified_SGB15145|t__SGB15145	diagnosis (IBD vs. nonIBD)	-0.0149652	0.160625	0.999396	-1.09959	0.0848354	1	0.826973	1	0.997752	0.998869	0.111514	1
Eubacteriales_unclassified_SGB4861|t__SGB4861	diagnosis (IBD vs. nonIBD)	-6.89203e-06	0.997752	0.999396	1.91511e-14	1	1	1	1	0.738704	0.998869	1	1
Eubacteriales_unclassified_SGB71281|t__SGB71281	diagnosis (IBD vs. nonIBD)	4.18597e-05	0.986317	0.999396	13.3368	0.999677	1	1	1	0.997752	0.998869	0.999368	1
Eubacterium_brachy|t__SGB3931	diagnosis (IBD vs. nonIBD)	-6.89203e-06	0.997752	0.999396	1.91511e-14	1	1	1	1	0.997752	0.998869	1	1
Eubacterium_callanderi|t__SGB4080	diagnosis (IBD vs. nonIBD)	-6.89203e-06	0.997752	0.999396	1.91511e-14	1	1	1	1	0.997752	0.998869	1	1
Eubacterium_coprostanoligenes|t__SGB4330	diagnosis (IBD vs. nonIBD)	-6.89203e-06	0.997752	0.999396	1.91511e-14	1	1	1	1	0.997752	0.998869	1	1
Eubacterium_infirmum|t__SGB3936	diagnosis (IBD vs. nonIBD)	-6.89203e-06	0.997752	0.999396	1.91511e-14	1	1	1	1	0.413257	0.998869	1	1
Eubacterium_ramulus|t__SGB4959	diagnosis (IBD vs. nonIBD)	0.0162985	0.600012	0.999396	-0.636974	0.206432	1	0.983709	1	0.997752	0.998869	0.353116	1
Eubacterium_ramulus|t__SGB4960	diagnosis (IBD vs. nonIBD)	0.000466393	0.849795	0.999396	13.3368	0.999677	1	0.99745	1	0.997752	0.998869	0.999354	1
Eubacterium_rectale|t__SGB4933	diagnosis (IBD vs. nonIBD)	-0.351705	0.228488	0.999396	-0.286326	0.692767	1	0.99569	1	0.961914	0.998869	0.429127	1
Eubacterium_SGB4329|t__SGB4329	diagnosis (IBD vs. nonIBD)	-6.89203e-06	0.997752	0.999396	1.91511e-14	1	1	1	1	0.955727	0.998869	1	1
Eubacterium_SGB4671|t__SGB4671	diagnosis (IBD vs. nonIBD)	0.00214388	0.760042	0.999396	0.210847	0.878789	1	0.99994	1	0.459877	0.998869	0.837189	1
Eubacterium_SGB4961|t__SGB4961	diagnosis (IBD vs. nonIBD)	0.00178901	0.568308	0.999396	17.6459	0.99738	1	1	1	0.691546	0.998869	0.994769	1
Eubacterium_SGB6276|t__SGB6276	diagnosis (IBD vs. nonIBD)	0.0113747	0.829252	0.999396	-0.54155	0.573022	1	1	1	0.842509	0.998869	0.743122	1
Eubacterium_siraeum|t__SGB4198	diagnosis (IBD vs. nonIBD)	0.152799	0.324623	0.999396	-1.14032	0.029055	1	1	1	0.997752	0.998869	0.0546265	1
Eubacterium_sp_AF16_48|t__SGB5042	diagnosis (IBD vs. nonIBD)	-0.0440259	0.0507916	0.999396	-1.19363	0.0844801	1	1	1	0.997752	0.998869	0.0634967	1
Eubacterium_sp_AF22_9|t__SGB5083	diagnosis (IBD vs. nonIBD)	0.0149729	0.529152	0.999396	17.5014	0.997665	1	1	1	0.800342	0.998869	0.995334	1
Eubacterium_sp_AF34_35BH|t__SGB5051	diagnosis (IBD vs. nonIBD)	-0.035682	0.589142	0.999396	-0.0668871	0.927797	1	1	1	0.442449	0.998869	0.869964	1
Eubacterium_sp_An11|t__SGB4681	diagnosis (IBD vs. nonIBD)	-6.89203e-06	0.997752	0.999396	1.91511e-14	1	1	1	1	0.212292	0.998869	1	1
Eubacterium_sp_ER2|t__SGB4624	diagnosis (IBD vs. nonIBD)	-6.89203e-06	0.997752	0.999396	1.91511e-14	1	1	0.96917	1	0.997752	0.998869	1	1
Eubacterium_tenue|t__SGB6145	diagnosis (IBD vs. nonIBD)	-6.89203e-06	0.997752	0.999396	1.91511e-14	1	1	0.33249	1	0.997752	0.998869	1	1
Eubacterium_ventriosum|t__SGB5045	diagnosis (IBD vs. nonIBD)	0.0162879	0.862807	0.999396	-0.659329	0.184463	1	0.995194	1	0.997752	0.998869	0.599549	1
Evtepia_gabavorous|t__SGB15120	diagnosis (IBD vs. nonIBD)	-0.0281588	0.0288952	0.999396	-1.14465	0.0248872	1	1	1	0.32814	0.998869	0.0267422	1
Extibacter_muris|t__SGB4633	diagnosis (IBD vs. nonIBD)	-0.00453666	0.226437	0.999396	-19.3223	0.997254	1	1	1	0.997752	0.998869	0.994453	1
Ezakiella_coagulans|t__SGB6728	diagnosis (IBD vs. nonIBD)	-6.89203e-06	0.997752	0.999396	1.91511e-14	1	1	0.352002	1	0.997752	0.998869	1	1
Ezakiella_SGB6726|t__SGB6726	diagnosis (IBD vs. nonIBD)	-6.89203e-06	0.997752	0.999396	1.91511e-14	1	1	0.750507	1	0.997752	0.998869	1	1
Faecalibacillus_faecis|t__SGB6750	diagnosis (IBD vs. nonIBD)	0.00837756	0.654021	0.999396	-0.449978	0.560131	1	1	1	0.158113	0.998869	0.609532	1
Faecalibacillus_intestinalis|t__SGB6754	diagnosis (IBD vs. nonIBD)	-0.016935	0.403298	0.999396	-1.38115	0.00761331	0.701979	0.985039	1	0.997752	0.998869	0.0151048	1
Faecalibacterium_prausnitzii|t__SGB15316	diagnosis (IBD vs. nonIBD)	0.133153	0.574365	0.999396	-0.202009	0.729047	1	0.993949	1	0.34905	0.998869	0.6618	1
Faecalibacterium_prausnitzii|t__SGB15317	diagnosis (IBD vs. nonIBD)	-0.0618381	0.587995	0.999396	-0.566356	0.25004	1	1	1	0.761987	0.998869	0.390564	1
Faecalibacterium_prausnitzii|t__SGB15318	diagnosis (IBD vs. nonIBD)	-0.282749	0.317749	0.999396	-0.678572	0.271885	1	0.585125	1	0.677605	0.998869	0.293571	1
Faecalibacterium_prausnitzii|t__SGB15322	diagnosis (IBD vs. nonIBD)	-0.168305	0.158212	0.999396	-0.219322	0.811241	1	0.0475454	1	0.997752	0.998869	0.443377	1
Faecalibacterium_prausnitzii|t__SGB15323	diagnosis (IBD vs. nonIBD)	0.0597906	0.378955	0.999396	-0.117303	0.896465	1	1	1	0.401798	0.998869	0.789228	1
Faecalibacterium_prausnitzii|t__SGB15326	diagnosis (IBD vs. nonIBD)	0.314708	0.143932	0.999396	1.21343	0.0491666	1	0.047221	1	0.997752	0.998869	0.0737153	1
Faecalibacterium_prausnitzii|t__SGB15332	diagnosis (IBD vs. nonIBD)	-0.171357	0.590139	0.999396	-0.792607	0.144343	1	1	1	0.51926	0.998869	0.270203	1
Faecalibacterium_prausnitzii|t__SGB15333	diagnosis (IBD vs. nonIBD)	-0.00241158	0.975579	0.999396	-0.232545	0.762775	1	0.999964	1	0.396871	0.998869	0.955124	1
Faecalibacterium_prausnitzii|t__SGB15342	diagnosis (IBD vs. nonIBD)	-0.378172	0.237255	0.999396	-1.15108	0.149737	1	1	1	0.997752	0.998869	0.184742	1
Faecalibacterium_SGB15315|t__SGB15315	diagnosis (IBD vs. nonIBD)	0.0291162	0.88547	0.999396	-1.41518	0.00754215	0.701979	1	1	0.997752	0.998869	0.0160878	1
Faecalibacterium_SGB15346|t__SGB15346	diagnosis (IBD vs. nonIBD)	0.114152	0.58251	0.999396	-0.403756	0.412438	1	1	1	0.46219	0.998869	0.497285	1
Faecalicatena_contorta|t__SGB4613	diagnosis (IBD vs. nonIBD)	9.72616e-05	0.968239	0.999396	17.3759	0.997488	1	1	1	0.997555	0.998869	0.995344	1
Faecalicatena_fissicatena|t__SGB4871	diagnosis (IBD vs. nonIBD)	-0.0735988	0.0610914	0.999396	-1.46939	0.00509108	0.650567	0.34463	1	0.997752	0.998869	0.0094058	1
Faecalicatena_orotica|t__SGB4616	diagnosis (IBD vs. nonIBD)	-6.89203e-06	0.997752	0.999396	1.91511e-14	1	1	0.999168	1	0.997752	0.998869	1	1
Faecalicatena_SGB4872|t__SGB4872	diagnosis (IBD vs. nonIBD)	0.00045891	0.85501	0.999396	-0.714351	0.630778	1	0.432585	1	0.748905	0.998869	0.78379	1
Faecalicoccus_pleomorphus|t__SGB6792	diagnosis (IBD vs. nonIBD)	-6.89203e-06	0.997752	0.999396	1.91511e-14	1	1	1	1	0.997752	0.998869	1	1
Faecalicoccus_SGB6321|t__SGB6321	diagnosis (IBD vs. nonIBD)	0.00458273	0.561799	0.999396	17.5014	0.997665	1	0.907597	1	0.997752	0.998869	0.995338	1
Faecalimonas_umbilicata|t__SGB4583	diagnosis (IBD vs. nonIBD)	-0.0524138	0.176591	0.999396	1.23028	0.261773	1	0.981951	1	0.640899	0.998869	0.212175	1
Faecalitalea_cylindroides|t__SGB6790	diagnosis (IBD vs. nonIBD)	-0.000473288	0.848019	0.999396	-20.0708	0.998009	1	0.788945	1	0.528542	0.998869	0.996066	1
Fannyhessea_vaginae|t__SGB991	diagnosis (IBD vs. nonIBD)	-6.89203e-06	0.997752	0.999396	1.91511e-14	1	1	0.0483093	1	0.997752	0.998869	1	1
Fenollaria_massiliensis|t__SGB6716	diagnosis (IBD vs. nonIBD)	-6.89203e-06	0.997752	0.999396	1.91511e-14	1	1	0.979921	1	0.997752	0.998869	1	1
Fenollaria_timonensis|t__SGB6719	diagnosis (IBD vs. nonIBD)	-6.89203e-06	0.997752	0.999396	1.91511e-14	1	1	0.883255	1	0.856976	0.998869	1	1
Finegoldia_magna|t__SGB6683	diagnosis (IBD vs. nonIBD)	-6.89203e-06	0.997752	0.999396	1.91511e-14	1	1	1	1	0.524755	0.998869	1	1
Firmicutes_bacterium_AF16_15|t__SGB4993	diagnosis (IBD vs. nonIBD)	-0.433499	0.0174085	0.999396	-1.13076	0.0683784	1	1	1	0.953921	0.998869	0.0277902	1
Firmicutes_bacterium_AM41_11|t__SGB6817	diagnosis (IBD vs. nonIBD)	-6.89203e-06	0.997752	0.999396	1.91511e-14	1	1	1	1	0.577881	0.998869	1	1
Flavonifractor_plautii|t__SGB15132	diagnosis (IBD vs. nonIBD)	0.0840057	0.630522	0.999396	0.430733	0.453879	1	0.554703	1	0.781677	0.998869	0.545644	1
Flavonifractor_sp_An10|t__SGB15134	diagnosis (IBD vs. nonIBD)	-0.00992726	0.137679	0.999396	-0.557994	0.700119	1	0.92402	1	0.511497	0.998869	0.301487	1
Flavonifractor_sp_An100|t__SGB15160	diagnosis (IBD vs. nonIBD)	0.000204049	0.933495	0.999396	16.9934	0.998984	1	1	1	0.246819	0.998869	0.997998	1
Formosa_SGB1638|t__SGB1638	diagnosis (IBD vs. nonIBD)	0.000371152	0.876933	0.999396	17.2376	0.996184	1	1	1	0.233633	0.998869	0.992588	1
Fournierella_massiliensis|t__SGB15280	diagnosis (IBD vs. nonIBD)	0.0049093	0.545869	0.999396	17.5451	0.997633	1	0.650674	1	0.997752	0.998869	0.995272	1
Fretibacterium_fastidiosum|t__SGB17525	diagnosis (IBD vs. nonIBD)	-6.89203e-06	0.997752	0.999396	1.91511e-14	1	1	0.713579	1	0.997752	0.998869	1	1
Frisingicoccus_caecimuris|t__SGB4675	diagnosis (IBD vs. nonIBD)	0.000602653	0.81844	0.999396	17.2891	0.996106	1	0.374638	1	0.997752	0.998869	0.992359	1
Frisingicoccus_SGB4673|t__SGB4673	diagnosis (IBD vs. nonIBD)	-6.89203e-06	0.997752	0.999396	1.91511e-14	1	1	0.222293	1	0.997752	0.998869	1	1
Fructilactobacillus_sanfranciscensis|t__SGB7164	diagnosis (IBD vs. nonIBD)	-6.89203e-06	0.997752	0.999396	1.91511e-14	1	1	0.466371	1	0.713333	0.998869	1	1
Fusicatenibacter_saccharivorans|t__SGB4874	diagnosis (IBD vs. nonIBD)	0.028418	0.788677	0.999396	-0.788042	0.265708	1	0.749903	1	0.689226	0.998869	0.558585	1
Fusobacterium_gonidiaformans|t__SGB5985	diagnosis (IBD vs. nonIBD)	0.0223649	0.739005	0.999396	19.2197	0.998768	1	0.277898	1	0.300015	0.998869	0.997544	1
Fusobacterium_mortiferum|t__SGB6031	diagnosis (IBD vs. nonIBD)	-6.89203e-06	0.997752	0.999396	1.91511e-14	1	1	0.9712	1	0.821885	0.998869	1	1
Fusobacterium_nucleatum|t__SGB6001	diagnosis (IBD vs. nonIBD)	0.000218448	0.930542	0.999396	38.9063	0.999244	1	0.107606	1	0.264102	0.998869	0.998504	1
Fusobacterium_nucleatum|t__SGB6007	diagnosis (IBD vs. nonIBD)	0.0005282	0.841451	0.999396	16.8495	0.996283	1	0.192691	1	0.172	0.998869	0.992722	1
Fusobacterium_nucleatum|t__SGB6011	diagnosis (IBD vs. nonIBD)	3.92657e-05	0.987238	0.999396	17.5451	0.997633	1	0.496344	1	0.335053	0.998869	0.996007	1
Fusobacterium_nucleatum|t__SGB6013	diagnosis (IBD vs. nonIBD)	-6.89203e-06	0.997752	0.999396	1.91511e-14	1	1	0.999509	1	0.430375	0.998869	1	1
Fusobacterium_nucleatum|t__SGB6014	diagnosis (IBD vs. nonIBD)	-6.89203e-06	0.997752	0.999396	1.91511e-14	1	1	1	1	0.85748	0.998869	1	1
Fusobacterium_pseudoperiodonticum|t__SGB5989_group	diagnosis (IBD vs. nonIBD)	-6.89203e-06	0.997752	0.999396	1.91511e-14	1	1	0.837528	1	0.174829	0.998869	1	1
Fusobacterium_ulcerans|t__SGB6039	diagnosis (IBD vs. nonIBD)	0.00141346	0.647191	0.999396	17.3105	0.996065	1	1	1	0.564243	0.998869	0.992179	1
Fusobacterium_ulcerans|t__SGB6041	diagnosis (IBD vs. nonIBD)	0.00127995	0.691762	0.999396	17.3686	0.997527	1	0.982588	1	0.997752	0.998869	0.995081	1
Gardnerella_vaginalis|t__SGB17302	diagnosis (IBD vs. nonIBD)	-6.89203e-06	0.997752	0.999396	1.91511e-14	1	1	0.134026	1	0.938235	0.998869	1	1
Gardnerella_vaginalis|t__SGB17305	diagnosis (IBD vs. nonIBD)	-6.89203e-06	0.997752	0.999396	1.91511e-14	1	1	0.997137	1	0.997752	0.998869	1	1
Gardnerella_vaginalis|t__SGB17307	diagnosis (IBD vs. nonIBD)	-6.89203e-06	0.997752	0.999396	1.91511e-14	1	1	1	1	0.997752	0.998869	1	1
Gemella_haemolysans|t__SGB7285_group	diagnosis (IBD vs. nonIBD)	-6.89203e-06	0.997752	0.999396	1.91511e-14	1	1	1	1	0.997752	0.998869	1	1
Gemella_morbillorum|t__SGB7295	diagnosis (IBD vs. nonIBD)	-6.89203e-06	0.997752	0.999396	1.91511e-14	1	1	1	1	0.997752	0.998869	1	1
Gemella_sanguinis|t__SGB7298_group	diagnosis (IBD vs. nonIBD)	-6.89203e-06	0.997752	0.999396	1.91511e-14	1	1	1	1	0.997752	0.998869	1	1
Gemmiger_formicilis|t__SGB15300	diagnosis (IBD vs. nonIBD)	-0.0671825	0.326055	0.999396	-1.32119	0.0123757	0.790721	1	1	0.997752	0.998869	0.0241452	1
Gemmiger_formicilis|t__SGB15305	diagnosis (IBD vs. nonIBD)	0.000368806	0.889534	0.999396	-33.3101	0.999488	1	0.561078	1	0.997752	0.998869	0.99898	1
Gemmiger_formicilis|t__SGB63307	diagnosis (IBD vs. nonIBD)	0.00568274	0.719923	0.999396	16.9051	0.996177	1	0.344479	1	0.997752	0.998869	0.99243	1
Gemmiger_SGB1481|t__SGB1481	diagnosis (IBD vs. nonIBD)	0.0756603	0.378502	0.999396	0.226131	0.793406	1	0.999411	1	0.736619	0.998869	0.636801	1
Gemmiger_SGB15295|t__SGB15295	diagnosis (IBD vs. nonIBD)	-0.107869	0.0492112	0.999396	-1.30675	0.201436	1	0.996602	1	0.997752	0.998869	0.0800931	1
Gemmiger_SGB15299|t__SGB15299	diagnosis (IBD vs. nonIBD)	-0.0431641	0.0679675	0.999396	-1.42623	0.0412529	1	0.981182	1	0.997752	0.998869	0.0513715	1
Gemmiger_SGB15301|t__SGB15301	diagnosis (IBD vs. nonIBD)	-6.89203e-06	0.997752	0.999396	1.91511e-14	1	1	1	1	0.997752	0.998869	1	1
Gemmiger_sp_An50|t__SGB15282	diagnosis (IBD vs. nonIBD)	-6.89203e-06	0.997752	0.999396	1.91511e-14	1	1	0.994212	1	0.997752	0.998869	1	1
Gemmiger_sp_An87|t__SGB15281	diagnosis (IBD vs. nonIBD)	0.00143965	0.734615	0.999396	10.1872	0.999534	1	1	1	0.533283	0.998869	0.999069	1
Geodermatophilaceae_bacterium_NBWT11|t__SGB16544	diagnosis (IBD vs. nonIBD)	-6.89203e-06	0.997752	0.999396	1.91511e-14	1	1	1	1	0.990857	0.998869	1	1
GGB10692_SGB17347|t__SGB17347	diagnosis (IBD vs. nonIBD)	0.000524788	0.820232	0.999396	17.5346	0.997642	1	0.549519	1	0.557734	0.998869	0.995339	1
GGB10693_SGB17348|t__SGB17348	diagnosis (IBD vs. nonIBD)	-6.89203e-06	0.997752	0.999396	1.91511e-14	1	1	0.995251	1	0.584241	0.998869	1	1
GGB1093_SGB1404|t__SGB1404	diagnosis (IBD vs. nonIBD)	0.000538085	0.838184	0.999396	17.591	0.99758	1	1	1	0.997752	0.998869	0.995225	1
GGB1095_SGB1407|t__SGB1407	diagnosis (IBD vs. nonIBD)	-0.018148	0.0948551	0.999396	-19.3602	0.997324	1	0.999498	1	0.513087	0.998869	0.994499	1
GGB1102_SGB1416|t__SGB1416	diagnosis (IBD vs. nonIBD)	0.0587979	0.52665	0.999396	17.2494	0.996169	1	0.995341	1	0.26981	0.998869	0.992347	1
GGB1123_SGB1437|t__SGB1437	diagnosis (IBD vs. nonIBD)	0.0057372	0.471229	0.999396	18.3872	0.997351	1	0.999826	1	0.377641	0.998869	0.994697	1
GGB1144_SGB1468|t__SGB1468	diagnosis (IBD vs. nonIBD)	-6.89203e-06	0.997752	0.999396	1.91511e-14	1	1	1	1	0.997752	0.998869	1	1
GGB1147_SGB1474|t__SGB1474	diagnosis (IBD vs. nonIBD)	0.00803095	0.47933	0.999396	17.6459	0.99738	1	1	1	0.888137	0.998869	0.994757	1
GGB1202_SGB1566|t__SGB1566	diagnosis (IBD vs. nonIBD)	-6.89203e-06	0.997752	0.999396	1.91511e-14	1	1	1	1	0.234839	0.998869	1	1
GGB1215_SGB1581|t__SGB1581	diagnosis (IBD vs. nonIBD)	-6.89203e-06	0.997752	0.999396	1.91511e-14	1	1	0.984075	1	0.691789	0.998869	1	1
GGB1239_SGB1657|t__SGB1657	diagnosis (IBD vs. nonIBD)	0.000221145	0.926333	0.999396	17.6459	0.99738	1	0.990397	1	0.743797	0.998869	0.994937	1
GGB1239_SGB1658|t__SGB1658	diagnosis (IBD vs. nonIBD)	7.17961e-05	0.976358	0.999396	17.6459	0.99738	1	1	1	0.997752	0.998869	0.995282	1
GGB1246_SGB1667|t__SGB1667	diagnosis (IBD vs. nonIBD)	0.0259042	0.526611	0.999396	17.5014	0.997665	1	1	1	0.42222	0.998869	0.995334	1
GGB1247_SGB1668|t__SGB1668	diagnosis (IBD vs. nonIBD)	0.00411211	0.486794	0.999396	17.6459	0.99738	1	1	1	0.389131	0.998869	0.994758	1
GGB1266_SGB1699|t__SGB1699	diagnosis (IBD vs. nonIBD)	-0.0507937	0.73952	0.999396	0.653949	0.563477	1	1	1	0.407453	0.998869	0.664706	1
GGB12871_SGB20007|t__SGB20007	diagnosis (IBD vs. nonIBD)	-6.89203e-06	0.997752	0.999396	1.91511e-14	1	1	1	1	0.619977	0.998869	1	1
GGB13283_SGB4948|t__SGB4948	diagnosis (IBD vs. nonIBD)	-6.89203e-06	0.997752	0.999396	1.91511e-14	1	1	1	1	0.295253	0.998869	1	1
GGB13404_SGB14252|t__SGB14252	diagnosis (IBD vs. nonIBD)	-0.0101897	0.119054	0.999396	-1.49408	0.0702177	1	0.999282	1	0.222138	0.998869	0.0884988	1
GGB1341_SGB1799|t__SGB1799	diagnosis (IBD vs. nonIBD)	3.766e-05	0.987745	0.999396	17.591	0.99758	1	0.98922	1	0.28374	0.998869	0.995957	1
GGB1345_SGB1803|t__SGB1803	diagnosis (IBD vs. nonIBD)	0.0258481	0.559154	0.999396	19.8131	0.998515	1	0.640513	1	0.997752	0.998869	0.997033	1
GGB13463_SGB15285|t__SGB15285	diagnosis (IBD vs. nonIBD)	-6.89203e-06	0.997752	0.999396	1.91511e-14	1	1	0.0392016	1	0.365265	0.998869	1	1
GGB13493_SGB15238|t__SGB15238	diagnosis (IBD vs. nonIBD)	-6.89203e-06	0.997752	0.999396	1.91511e-14	1	1	1	1	0.413328	0.998869	1	1
GGB1354_SGB1818|t__SGB1818	diagnosis (IBD vs. nonIBD)	-6.89203e-06	0.997752	0.999396	1.91511e-14	1	1	1	1	0.810179	0.998869	1	1
GGB1364_SGB1833|t__SGB1833	diagnosis (IBD vs. nonIBD)	5.02221e-05	0.983745	0.999396	-0.698979	0.480309	1	0.997314	1	0.997752	0.998869	0.967473	1
GGB13758_SGB9208|t__SGB9208	diagnosis (IBD vs. nonIBD)	-0.000482923	0.8417	0.999396	-18.9524	0.997161	1	1	1	0.688365	0.998869	0.994414	1
GGB1379_SGB1880|t__SGB1880	diagnosis (IBD vs. nonIBD)	-6.89203e-06	0.997752	0.999396	1.91511e-14	1	1	0.995928	1	0.270033	0.998869	1	1
GGB1380_SGB1883|t__SGB1883	diagnosis (IBD vs. nonIBD)	0.00395247	0.488187	0.999396	17.6459	0.99738	1	1	1	0.997752	0.998869	0.994758	1
GGB13818_SGB6606|t__SGB6606	diagnosis (IBD vs. nonIBD)	-0.0191043	0.107168	0.999396	-19.1755	0.997314	1	0.996429	1	0.663139	0.998869	0.994495	1
GGB1385_SGB1890|t__SGB1890	diagnosis (IBD vs. nonIBD)	-0.00256602	0.38101	0.999396	-19.3024	0.997241	1	0.851304	1	0.416041	0.998869	0.994464	1
GGB14025_SGB14906|t__SGB14906	diagnosis (IBD vs. nonIBD)	-0.00280547	0.928036	0.999396	-0.275572	0.718375	1	0.973373	1	0.491223	0.998869	0.882429	1
GGB1407_SGB1930|t__SGB1930	diagnosis (IBD vs. nonIBD)	-0.0238503	0.516599	0.999396	-0.992303	0.491969	1	0.972607	1	0.494795	0.998869	0.504291	1
GGB1420_SGB1957|t__SGB1957	diagnosis (IBD vs. nonIBD)	0.000754874	0.783593	0.999396	17.4563	0.997304	1	1	1	0.860325	0.998869	0.994665	1
GGB1455_SGB2018|t__SGB2018	diagnosis (IBD vs. nonIBD)	-6.89203e-06	0.997752	0.999396	1.91511e-14	1	1	0.973658	1	0.997752	0.998869	1	1
GGB1456_SGB2019|t__SGB2019	diagnosis (IBD vs. nonIBD)	-6.89203e-06	0.997752	0.999396	1.91511e-14	1	1	1	1	0.269295	0.998869	1	1
GGB1458_SGB2021|t__SGB2021	diagnosis (IBD vs. nonIBD)	-0.0636597	0.107638	0.999396	-18.944	0.997129	1	1	1	0.997306	0.998869	0.994107	1
GGB1460_SGB2023|t__SGB2023	diagnosis (IBD vs. nonIBD)	0.00141612	0.720842	0.999396	17.5096	0.9972	1	0.998645	1	0.997752	0.998869	0.994441	1
GGB1495_SGB2071|t__SGB2071	diagnosis (IBD vs. nonIBD)	0.0207952	0.478092	0.999396	17.2552	0.996161	1	0.999633	1	0.997752	0.998869	0.992317	1
GGB1517_SGB14930|t__SGB14930	diagnosis (IBD vs. nonIBD)	-6.89203e-06	0.997752	0.999396	1.91511e-14	1	1	0.979701	1	0.610351	0.998869	1	1
GGB1527_SGB59850|t__SGB59850	diagnosis (IBD vs. nonIBD)	0.00594353	0.556699	0.999396	17.431	0.997682	1	0.974456	1	0.997752	0.998869	0.99537	1
GGB1530_SGB2113|t__SGB2113	diagnosis (IBD vs. nonIBD)	-6.89203e-06	0.997752	0.999396	1.91511e-14	1	1	0.714594	1	0.440843	0.998869	1	1
GGB1543_SGB2126|t__SGB2126	diagnosis (IBD vs. nonIBD)	-0.030108	0.44222	0.999396	-0.546281	0.555679	1	1	1	0.941757	0.998869	0.498915	1
GGB1549_SGB2133|t__SGB2133	diagnosis (IBD vs. nonIBD)	0.0410817	0.453775	0.999396	0.314666	0.795017	1	1	1	0.509698	0.998869	0.670351	1
GGB1551_SGB2136|t__SGB2136	diagnosis (IBD vs. nonIBD)	-6.89203e-06	0.997752	0.999396	1.91511e-14	1	1	0.99983	1	0.997752	0.998869	1	1
GGB15850_SGB5785|t__SGB5785	diagnosis (IBD vs. nonIBD)	0.00571643	0.501757	0.999396	17.5346	0.997642	1	0.986305	1	0.813722	0.998869	0.995285	1
GGB16040_SGB9347|t__SGB9347	diagnosis (IBD vs. nonIBD)	-0.0138086	0.830415	0.999396	0.503585	0.589474	1	1	1	0.997752	0.998869	0.748777	1
GGB1627_SGB2227|t__SGB2227	diagnosis (IBD vs. nonIBD)	-0.0336739	0.55854	0.999396	0.160008	0.893013	1	1	1	0.389722	0.998869	0.815174	1
GGB1627_SGB2230|t__SGB2230	diagnosis (IBD vs. nonIBD)	-6.89203e-06	0.997752	0.999396	1.91511e-14	1	1	1	1	0.263228	0.998869	1	1
GGB1631_SGB2239|t__SGB2239	diagnosis (IBD vs. nonIBD)	0.0201757	0.483985	0.999396	17.6459	0.99738	1	0.930154	1	0.202468	0.998869	0.994758	1
GGB1662_SGB2276|t__SGB2276	diagnosis (IBD vs. nonIBD)	-6.89203e-06	0.997752	0.999396	1.91511e-14	1	1	0.996138	1	0.511276	0.998869	1	1
GGB1680_SGB2312|t__SGB2312	diagnosis (IBD vs. nonIBD)	-0.20448	0.108215	0.999396	-20.2152	0.99793	1	1	1	0.161311	0.998869	0.995783	1
GGB18083_SGB26726|t__SGB26726	diagnosis (IBD vs. nonIBD)	-6.89203e-06	0.997752	0.999396	1.91511e-14	1	1	0.974603	1	0.20467	0.998869	1	1
GGB18384_SGB14372|t__SGB14372	diagnosis (IBD vs. nonIBD)	3.53891e-05	0.988395	0.999396	17.6459	0.99738	1	0.862234	1	0.322813	0.998869	0.995725	1
GGB24101_SGB40209|t__SGB40209	diagnosis (IBD vs. nonIBD)	-6.89203e-06	0.997752	0.999396	1.91511e-14	1	1	0.959785	1	0.997752	0.998869	1	1
GGB25056_SGB36978|t__SGB36978	diagnosis (IBD vs. nonIBD)	-6.89203e-06	0.997752	0.999396	1.91511e-14	1	1	0.925353	1	0.997752	0.998869	1	1
GGB25158_SGB42321|t__SGB42321	diagnosis (IBD vs. nonIBD)	-0.000658111	0.817108	0.999396	-0.794891	0.588437	1	0.506061	1	0.997752	0.998869	0.73586	1
GGB260_SGB362|t__SGB362	diagnosis (IBD vs. nonIBD)	-6.89203e-06	0.997752	0.999396	1.91511e-14	1	1	0.99417	1	0.997752	0.998869	1	1
GGB261_SGB58821|t__SGB58821	diagnosis (IBD vs. nonIBD)	-6.89203e-06	0.997752	0.999396	1.91511e-14	1	1	1	1	0.997752	0.998869	1	1
GGB2652_SGB3573|t__SGB3573	diagnosis (IBD vs. nonIBD)	-0.000376567	0.87587	0.999396	-0.976754	0.499247	1	1	1	0.997752	0.998869	0.780841	1
GGB2657_SGB3578|t__SGB3578	diagnosis (IBD vs. nonIBD)	-6.89203e-06	0.997752	0.999396	1.91511e-14	1	1	0.859234	1	0.587927	0.998869	1	1
GGB269_SGB376|t__SGB376	diagnosis (IBD vs. nonIBD)	0.0150435	0.512564	0.999396	17.5346	0.997642	1	0.991174	1	0.875581	0.998869	0.995286	1
GGB27106_SGB6188|t__SGB6188	diagnosis (IBD vs. nonIBD)	-6.89203e-06	0.997752	0.999396	1.91511e-14	1	1	0.967571	1	0.85257	0.998869	1	1
GGB2722_SGB3663|t__SGB3663	diagnosis (IBD vs. nonIBD)	-6.89203e-06	0.997752	0.999396	1.91511e-14	1	1	1	1	0.997752	0.998869	1	1
GGB2732_SGB58358|t__SGB58358	diagnosis (IBD vs. nonIBD)	0.00782196	0.560554	0.999396	19.8131	0.998515	1	0.98226	1	0.995552	0.998869	0.997033	1
GGB2734_SGB3677|t__SGB3677	diagnosis (IBD vs. nonIBD)	-6.89203e-06	0.997752	0.999396	1.91511e-14	1	1	1	1	0.997752	0.998869	1	1
GGB27377_SGB13972|t__SGB13972	diagnosis (IBD vs. nonIBD)	0.0550045	0.554066	0.999396	17.4156	0.997382	1	0.498499	1	0.997752	0.998869	0.994772	1
GGB27782_SGB40196|t__SGB40196	diagnosis (IBD vs. nonIBD)	0.00129212	0.630497	0.999396	17.3759	0.997488	1	0.691641	1	0.997752	0.998869	0.994994	1
GGB27897_SGB40332|t__SGB40332	diagnosis (IBD vs. nonIBD)	-6.89203e-06	0.997752	0.999396	1.91511e-14	1	1	1	1	0.997752	0.998869	1	1
GGB28262_SGB40814|t__SGB40814	diagnosis (IBD vs. nonIBD)	0.000164169	0.947011	0.999396	-0.170042	0.818989	1	0.97732	1	0.997752	0.998869	0.917218	1
GGB28271_SGB40830|t__SGB40830	diagnosis (IBD vs. nonIBD)	2.25147e-06	0.999266	0.999396	16.3174	0.999006	1	0.798366	1	0.997752	0.998869	0.999155	1
GGB28319_SGB40892|t__SGB40892	diagnosis (IBD vs. nonIBD)	0.00154266	0.641063	0.999396	17.6283	0.997323	1	0.837163	1	0.997752	0.998869	0.994667	1
GGB28369_SGB40949|t__SGB40949	diagnosis (IBD vs. nonIBD)	-6.89203e-06	0.997752	0.999396	1.91511e-14	1	1	1	1	0.449837	0.998869	1	1
GGB28403_SGB40190|t__SGB40190	diagnosis (IBD vs. nonIBD)	0.00129013	0.630806	0.999396	17.3759	0.997488	1	0.974158	1	0.739636	0.998869	0.994994	1
GGB28474_SGB41058|t__SGB41058	diagnosis (IBD vs. nonIBD)	0.00334902	0.490666	0.999396	13.3368	0.999677	1	1	1	0.997752	0.998869	0.999353	1
GGB2848_SGB3813|t__SGB3813	diagnosis (IBD vs. nonIBD)	0.00357474	0.37561	0.999396	0.495527	0.666825	1	0.875643	1	0.997752	0.998869	0.526366	1
GGB28645_SGB41268|t__SGB41268	diagnosis (IBD vs. nonIBD)	-6.89203e-06	0.997752	0.999396	1.91511e-14	1	1	1	1	0.300188	0.998869	1	1
GGB28945_SGB41651|t__SGB41651	diagnosis (IBD vs. nonIBD)	-6.89203e-06	0.997752	0.999396	1.91511e-14	1	1	0.999828	1	0.622678	0.998869	1	1
GGB29004_SGB41720|t__SGB41720	diagnosis (IBD vs. nonIBD)	-6.89203e-06	0.997752	0.999396	1.91511e-14	1	1	1	1	0.997752	0.998869	1	1
GGB29535_SGB36365|t__SGB36365	diagnosis (IBD vs. nonIBD)	-6.89203e-06	0.997752	0.999396	1.91511e-14	1	1	1	1	0.600881	0.998869	1	1
GGB2958_SGB3940|t__SGB3940	diagnosis (IBD vs. nonIBD)	0.000300412	0.90196	0.999396	13.3368	0.999677	1	0.787438	1	0.784179	0.998869	0.999355	1
GGB29668_SGB42476|t__SGB42476	diagnosis (IBD vs. nonIBD)	-6.89203e-06	0.997752	0.999396	1.91511e-14	1	1	1	1	0.997752	0.998869	1	1
GGB2970_SGB3952|t__SGB3952	diagnosis (IBD vs. nonIBD)	-0.00848853	0.0757623	0.999396	-0.425554	0.665216	1	1	1	0.997752	0.998869	0.163292	1
GGB2977_SGB3959|t__SGB3959	diagnosis (IBD vs. nonIBD)	-0.00264765	0.35732	0.999396	-19.7992	0.996971	1	0.792487	1	0.997752	0.998869	0.993914	1
GGB2980_SGB3962|t__SGB3962	diagnosis (IBD vs. nonIBD)	-9.67763e-05	0.968445	0.999396	-20.2152	0.99793	1	1	1	0.986317	0.998869	0.996115	1
GGB2982_SGB3964|t__SGB3964	diagnosis (IBD vs. nonIBD)	0.000477051	0.842508	0.999396	-0.495876	0.608498	1	0.978332	1	0.997752	0.998869	0.765731	1
GGB2983_SGB3965|t__SGB3965	diagnosis (IBD vs. nonIBD)	-0.00548672	0.329272	0.999396	-0.67875	0.652553	1	1	1	0.997752	0.998869	0.488098	1
GGB2987_SGB3969|t__SGB3969	diagnosis (IBD vs. nonIBD)	0.00180145	0.679602	0.999396	-0.150944	0.905656	1	1	1	0.997752	0.998869	0.849414	1
GGB2993_SGB3978|t__SGB3978	diagnosis (IBD vs. nonIBD)	-6.89203e-06	0.997752	0.999396	1.91511e-14	1	1	0.986393	1	0.997752	0.998869	1	1
GGB2996_SGB3983|t__SGB3983	diagnosis (IBD vs. nonIBD)	-6.89203e-06	0.997752	0.999396	1.91511e-14	1	1	1	1	0.206432	0.998869	1	1
GGB2998_SGB3988|t__SGB3988	diagnosis (IBD vs. nonIBD)	-0.00751542	0.352753	0.999396	-1.82986	0.0047027	0.650567	0.980797	1	0.849795	0.998869	0.00933461	1
GGB2998_SGB3989|t__SGB3989	diagnosis (IBD vs. nonIBD)	-0.0184764	0.0954665	0.999396	-2.08756	0.0186079	0.979102	0.986771	1	0.228488	0.998869	0.0312285	1
GGB2999_SGB3990|t__SGB3990	diagnosis (IBD vs. nonIBD)	-6.89203e-06	0.997752	0.999396	1.91511e-14	1	1	1	1	0.997752	0.998869	1	1
GGB3000_SGB3991|t__SGB3991	diagnosis (IBD vs. nonIBD)	-0.0241755	0.111982	0.999396	-20.2152	0.99793	1	0.96308	1	0.760042	0.998869	0.995786	1
GGB3001_SGB3992|t__SGB3992	diagnosis (IBD vs. nonIBD)	-0.0279167	0.0243013	0.999396	-1.2126	0.24824	1	0.999995	1	0.568308	0.998869	0.0449011	1
GGB3002_SGB3993|t__SGB3993	diagnosis (IBD vs. nonIBD)	-0.0223204	0.112708	0.999396	-20.2152	0.99793	1	0.98695	1	0.573022	0.998869	0.995787	1
GGB3003_SGB3994|t__SGB3994	diagnosis (IBD vs. nonIBD)	-6.89203e-06	0.997752	0.999396	1.91511e-14	1	1	1	1	0.529152	0.998869	1	1
GGB3004_SGB3995|t__SGB3995	diagnosis (IBD vs. nonIBD)	-0.0161767	0.119175	0.999396	-1.3925	0.533283	1	0.98679	1	0.589142	0.998869	0.218558	1
GGB3005_SGB3996|t__SGB3996	diagnosis (IBD vs. nonIBD)	-0.0122117	0.407729	0.999396	-2.43506	0.0459492	1	0.991702	1	0.997752	0.998869	0.086502	1
GGB3032_SGB4027|t__SGB4027	diagnosis (IBD vs. nonIBD)	0.00218176	0.607091	0.999396	18.4084	0.997306	1	0.532161	1	0.997752	0.998869	0.994629	1
GGB3033_SGB4028|t__SGB4028	diagnosis (IBD vs. nonIBD)	1.25594e-05	0.995904	0.999396	17.3759	0.997488	1	1	1	0.997752	0.998869	0.996886	1
GGB3033_SGB4029|t__SGB4029	diagnosis (IBD vs. nonIBD)	-0.00560483	0.832644	0.999396	0.426153	0.718677	1	1	1	0.184463	0.998869	0.78791	1
GGB3034_SGB4030|t__SGB4030	diagnosis (IBD vs. nonIBD)	-0.00415896	0.710975	0.999396	0.840023	0.489779	1	1	1	0.226437	0.998869	0.613988	1
GGB30455_SGB72339|t__SGB72339	diagnosis (IBD vs. nonIBD)	0.00355125	0.48564	0.999396	13.3368	0.999677	1	1	1	0.997752	0.998869	0.999353	1
GGB3057_SGB4059|t__SGB4059	diagnosis (IBD vs. nonIBD)	0.00926486	0.441923	0.999396	17.0832	0.993856	1	0.99956	1	0.997752	0.998869	0.987674	1
GGB3058_SGB4060|t__SGB4060	diagnosis (IBD vs. nonIBD)	-0.000467177	0.84271	0.999396	-0.997175	0.489709	1	1	1	0.560131	0.998869	0.735352	1
GGB3061_SGB4063|t__SGB4063	diagnosis (IBD vs. nonIBD)	0.000162705	0.946698	0.999396	13.3368	0.999677	1	0.238121	1	0.574365	0.998869	0.999357	1
GGB3095_SGB4103|t__SGB4103	diagnosis (IBD vs. nonIBD)	0.000543452	0.834119	0.999396	18.566	0.998119	1	0.953734	1	0.25004	0.998869	0.996276	1
GGB3109_SGB4119|t__SGB4119	diagnosis (IBD vs. nonIBD)	-0.00380569	0.502845	0.999396	-1.35718	0.165324	1	0.999584	1	0.271885	0.998869	0.272083	1
GGB3109_SGB4643|t__SGB4643	diagnosis (IBD vs. nonIBD)	-0.0256104	0.114872	0.999396	-1.17356	0.176987	1	0.817335	1	0.158212	0.998869	0.139751	1
GGB3118_SGB4130|t__SGB4130	diagnosis (IBD vs. nonIBD)	-0.00290106	0.319371	0.999396	-19.1755	0.997314	1	0.485983	1	0.378955	0.998869	0.994599	1
GGB31184_SGB44478|t__SGB44478	diagnosis (IBD vs. nonIBD)	-6.89203e-06	0.997752	0.999396	1.91511e-14	1	1	0.896057	1	0.762775	0.998869	1	1
GGB3123_SGB4135|t__SGB4135	diagnosis (IBD vs. nonIBD)	0.000401809	0.869674	0.999396	17.5988	0.997568	1	1	1	0.412438	0.998869	0.99522	1
GGB31234_SGB14869|t__SGB14869	diagnosis (IBD vs. nonIBD)	-6.89203e-06	0.997752	0.999396	1.91511e-14	1	1	1	1	0.968239	0.998869	1	1
GGB3124_SGB4136|t__SGB4136	diagnosis (IBD vs. nonIBD)	-6.89203e-06	0.997752	0.999396	1.91511e-14	1	1	1	1	0.997752	0.998869	1	1
GGB3126_SGB4139|t__SGB4139	diagnosis (IBD vs. nonIBD)	-6.89203e-06	0.997752	0.999396	1.91511e-14	1	1	0.878523	1	0.630778	0.998869	1	1
GGB3128_SGB4141|t__SGB4141	diagnosis (IBD vs. nonIBD)	-6.89203e-06	0.997752	0.999396	1.91511e-14	1	1	0.879064	1	0.997752	0.998869	1	1
GGB3132_SGB4145|t__SGB4145	diagnosis (IBD vs. nonIBD)	-6.89203e-06	0.997752	0.999396	1.91511e-14	1	1	1	1	0.561799	0.998869	1	1
GGB3138_SGB4151|t__SGB4151	diagnosis (IBD vs. nonIBD)	-6.89203e-06	0.997752	0.999396	1.91511e-14	1	1	0.219258	1	0.176591	0.998869	1	1
GGB3142_SGB4155|t__SGB4155	diagnosis (IBD vs. nonIBD)	0.00225214	0.682698	0.999396	16.8528	0.996278	1	0.0874163	1	0.848019	0.998869	0.992613	1
GGB3146_SGB4159|t__SGB4159	diagnosis (IBD vs. nonIBD)	-0.00866882	0.108627	0.999396	-19.3602	0.997324	1	0.984613	1	0.997752	0.998869	0.99452	1
GGB31460_SGB6499|t__SGB6499	diagnosis (IBD vs. nonIBD)	-6.89203e-06	0.997752	0.999396	1.91511e-14	1	1	0.999942	1	0.997752	0.998869	1	1
GGB3160_SGB4174|t__SGB4174	diagnosis (IBD vs. nonIBD)	-6.89203e-06	0.997752	0.999396	1.91511e-14	1	1	0.862468	1	0.997752	0.998869	1	1
GGB3160_SGB4364|t__SGB4364	diagnosis (IBD vs. nonIBD)	-6.89203e-06	0.997752	0.999396	1.91511e-14	1	1	0.646244	1	0.997752	0.998869	1	1
GGB3167_SGB4181|t__SGB4181	diagnosis (IBD vs. nonIBD)	-0.0361872	0.109717	0.999396	-20.2152	0.99793	1	0.991498	1	0.997752	0.998869	0.995784	1
GGB3169_SGB4183|t__SGB4183	diagnosis (IBD vs. nonIBD)	-6.89203e-06	0.997752	0.999396	1.91511e-14	1	1	0.952257	1	0.453879	0.998869	1	1
GGB3171_SGB4185|t__SGB4185	diagnosis (IBD vs. nonIBD)	-6.89203e-06	0.997752	0.999396	1.91511e-14	1	1	0.755803	1	0.933495	0.998869	1	1
GGB3175_SGB4191|t__SGB4191	diagnosis (IBD vs. nonIBD)	-0.0693949	0.558325	0.999396	-1.43313	0.0512778	1	0.99981	1	0.876933	0.998869	0.102921	1
GGB3176_SGB4194|t__SGB4194	diagnosis (IBD vs. nonIBD)	-6.89203e-06	0.997752	0.999396	1.91511e-14	1	1	0.996882	1	0.545869	0.998869	1	1
GGB3180_SGB4202|t__SGB4202	diagnosis (IBD vs. nonIBD)	-6.89203e-06	0.997752	0.999396	1.91511e-14	1	1	0.247355	1	0.997752	0.998869	1	1
GGB3204_SGB13957|t__SGB13957	diagnosis (IBD vs. nonIBD)	-6.89203e-06	0.997752	0.999396	1.91511e-14	1	1	0.066204	1	0.81844	0.998869	1	1
GGB3236_SGB4274|t__SGB4274	diagnosis (IBD vs. nonIBD)	0.000946023	0.744453	0.999396	17.5648	0.997613	1	0.949132	1	0.997752	0.998869	0.995261	1
GGB32387_SGB47381|t__SGB47381	diagnosis (IBD vs. nonIBD)	0.00286584	0.439873	0.999396	18.336	0.997439	1	1	1	0.997752	0.998869	0.994871	1
GGB3247_SGB4294|t__SGB4294	diagnosis (IBD vs. nonIBD)	-6.89203e-06	0.997752	0.999396	1.91511e-14	1	1	0.997336	1	0.265708	0.998869	1	1
GGB3256_SGB4303|t__SGB4303	diagnosis (IBD vs. nonIBD)	0.0199508	0.713026	0.999396	-1.01487	0.481613	1	1	1	0.739005	0.998869	0.611848	1
GGB3257_SGB4304|t__SGB4304	diagnosis (IBD vs. nonIBD)	0.000312924	0.903443	0.999396	15.6085	0.99903	1	1	1	0.997752	0.998869	0.998079	1
GGB3260_SGB4307|t__SGB4307	diagnosis (IBD vs. nonIBD)	-6.89203e-06	0.997752	0.999396	1.91511e-14	1	1	1	1	0.930542	0.998869	1	1
GGB3264_SGB4312|t__SGB4312	diagnosis (IBD vs. nonIBD)	-6.89203e-06	0.997752	0.999396	1.91511e-14	1	1	1	1	0.841451	0.998869	1	1
GGB3265_SGB4314|t__SGB4314	diagnosis (IBD vs. nonIBD)	-6.89203e-06	0.997752	0.999396	1.91511e-14	1	1	1	1	0.987238	0.998869	1	1
GGB3266_SGB4315|t__SGB4315	diagnosis (IBD vs. nonIBD)	0.000274732	0.91231	0.999396	17.5451	0.997633	1	1	1	0.997752	0.998869	0.995388	1
GGB3267_SGB4317|t__SGB4317	diagnosis (IBD vs. nonIBD)	0.0136167	0.688484	0.999396	16.3174	0.999006	1	0.987077	1	0.997752	0.998869	0.998015	1
GGB3275_SGB4325|t__SGB4325	diagnosis (IBD vs. nonIBD)	-6.89203e-06	0.997752	0.999396	1.91511e-14	1	1	0.863656	1	0.997752	0.998869	1	1
GGB3277_SGB4327|t__SGB4327	diagnosis (IBD vs. nonIBD)	0.106387	0.326171	0.999396	-0.277117	0.709544	1	1	1	0.647191	0.998869	0.526302	1
GGB3278_SGB4328|t__SGB4328	diagnosis (IBD vs. nonIBD)	0.00768137	0.951595	0.999396	0.954551	0.394411	1	1	1	0.691762	0.998869	0.900385	1
GGB3281_SGB4335|t__SGB4335	diagnosis (IBD vs. nonIBD)	-0.00667659	0.107005	0.999396	-237.661	0.996296	1	1	1	0.997752	0.998869	0.992337	1
GGB32900_SGB53446|t__SGB53446	diagnosis (IBD vs. nonIBD)	-0.0106944	0.159161	0.999396	-0.778085	0.477187	1	0.876805	1	0.997752	0.998869	0.257977	1
GGB3304_SGB4367|t__SGB4367	diagnosis (IBD vs. nonIBD)	-0.0350084	0.80087	0.999396	-0.499102	0.47106	1	1	1	0.997752	0.998869	0.682699	1
GGB3306_SGB4372|t__SGB4372	diagnosis (IBD vs. nonIBD)	-0.00773721	0.136048	0.999396	-19.1755	0.997314	1	1	1	0.997752	0.998869	0.994527	1
GGB3321_SGB4394|t__SGB4394	diagnosis (IBD vs. nonIBD)	0.00650721	0.382527	0.999396	17.6214	0.996127	1	0.146706	1	0.997752	0.998869	0.992219	1
GGB3321_SGB4395|t__SGB4395	diagnosis (IBD vs. nonIBD)	-0.00167966	0.516518	0.999396	-20.8002	0.996916	1	1	1	0.997752	0.998869	0.993835	1
GGB3325_SGB4402|t__SGB4402	diagnosis (IBD vs. nonIBD)	-6.89203e-06	0.997752	0.999396	1.91511e-14	1	1	1	1	0.889534	0.998869	1	1
GGB3340_SGB4419|t__SGB4419	diagnosis (IBD vs. nonIBD)	0.00663947	0.535046	0.999396	17.5648	0.997613	1	1	1	0.719923	0.998869	0.995231	1
GGB3341_SGB4420|t__SGB4420	diagnosis (IBD vs. nonIBD)	0.0106389	0.502697	0.999396	17.1306	0.996234	1	0.993054	1	0.378502	0.998869	0.992469	1
GGB3343_SGB4423|t__SGB4423	diagnosis (IBD vs. nonIBD)	-6.89203e-06	0.997752	0.999396	1.91511e-14	1	1	0.969426	1	0.997752	0.998869	1	1
GGB3345_SGB9340|t__SGB9340	diagnosis (IBD vs. nonIBD)	-0.0749879	0.0970113	0.999396	-19.3602	0.997324	1	1	1	0.997752	0.998869	0.994502	1
GGB33469_SGB15236|t__SGB15236	diagnosis (IBD vs. nonIBD)	-0.0125703	0.869443	0.999396	-1.29	0.0273302	1	0.642432	1	0.734615	0.998869	0.0672979	1
GGB33469_SGB15237|t__SGB15237	diagnosis (IBD vs. nonIBD)	0.00184091	0.457463	0.999396	0.442515	0.720093	1	0.99907	1	0.997752	0.998869	0.606221	1
GGB3351_SGB4434|t__SGB4434	diagnosis (IBD vs. nonIBD)	-6.89203e-06	0.997752	0.999396	1.91511e-14	1	1	1	1	0.820232	0.998869	1	1
GGB33512_SGB15201|t__SGB15201	diagnosis (IBD vs. nonIBD)	-0.0672485	0.50078	0.999396	0.0946234	0.917983	1	1	1	0.997752	0.998869	0.845689	1
GGB33512_SGB15202|t__SGB15202	diagnosis (IBD vs. nonIBD)	0.00343482	0.488435	0.999396	13.3368	0.999677	1	1	1	0.838184	0.998869	0.999353	1
GGB33512_SGB15203|t__SGB15203	diagnosis (IBD vs. nonIBD)	0.0038181	0.516263	0.999396	17.2891	0.996106	1	0.998439	1	0.52665	0.998869	0.992219	1
GGB33516_SGB54324|t__SGB54324	diagnosis (IBD vs. nonIBD)	-6.89203e-06	0.997752	0.999396	1.91511e-14	1	1	0.994359	1	0.471229	0.998869	1	1
GGB3353_SGB4437|t__SGB4437	diagnosis (IBD vs. nonIBD)	-6.89203e-06	0.997752	0.999396	1.91511e-14	1	1	1	1	0.997752	0.998869	1	1
GGB33544_SGB53490|t__SGB53490	diagnosis (IBD vs. nonIBD)	-6.89203e-06	0.997752	0.999396	1.91511e-14	1	1	0.52862	1	0.47933	0.998869	1	1
GGB33586_SGB53517|t__SGB53517	diagnosis (IBD vs. nonIBD)	-0.0244637	0.033168	0.999396	-1.19978	0.0651178	1	0.837632	1	0.997752	0.998869	0.043983	1
GGB3360_SGB4444|t__SGB4444	diagnosis (IBD vs. nonIBD)	-6.89203e-06	0.997752	0.999396	1.91511e-14	1	1	0.844921	1	0.997752	0.998869	1	1
GGB3363_SGB4447|t__SGB4447	diagnosis (IBD vs. nonIBD)	-0.00551545	0.149782	0.999396	-1.57562	0.218391	1	0.227808	1	0.926333	0.998869	0.178379	1
GGB3363_SGB4448|t__SGB4448	diagnosis (IBD vs. nonIBD)	-0.00894847	0.161626	0.999396	-1.75137	0.163622	1	0.707459	1	0.976358	0.998869	0.162618	1
GGB33665_SGB47358|t__SGB47358	diagnosis (IBD vs. nonIBD)	-0.00151237	0.538433	0.999396	-19.3602	0.997324	1	0.883344	1	0.526611	0.998869	0.994655	1
GGB33896_SGB14872|t__SGB14872	diagnosis (IBD vs. nonIBD)	-6.89203e-06	0.997752	0.999396	1.91511e-14	1	1	0.952707	1	0.486794	0.998869	1	1
GGB33928_SGB15225|t__SGB15225	diagnosis (IBD vs. nonIBD)	-0.013833	0.420631	0.999396	-1.17404	0.11577	1	0.97534	1	0.563477	0.998869	0.193115	1
GGB3400_SGB4510|t__SGB4510	diagnosis (IBD vs. nonIBD)	-6.89203e-06	0.997752	0.999396	1.91511e-14	1	1	1	1	0.997752	0.998869	1	1
GGB34228_SGB53814|t__SGB53814	diagnosis (IBD vs. nonIBD)	1.98393e-05	0.99352	0.999396	17.3759	0.997488	1	0.980186	1	0.997752	0.998869	0.99638	1
GGB34228_SGB72916|t__SGB72916	diagnosis (IBD vs. nonIBD)	-0.00157742	0.653622	0.999396	-1.71229	0.173875	1	0.970915	1	0.987745	0.998869	0.337393	1
GGB3424_SGB4551|t__SGB4551	diagnosis (IBD vs. nonIBD)	4.56023e-06	0.998513	0.999396	17.591	0.99758	1	1	1	0.559154	0.998869	0.998158	1
GGB3444_SGB4594|t__SGB4594	diagnosis (IBD vs. nonIBD)	5.97652e-05	0.981293	0.999396	-0.296238	0.744794	1	0.85337	1	0.997752	0.998869	0.964706	1
GGB3446_SGB4597|t__SGB4597	diagnosis (IBD vs. nonIBD)	0.000740752	0.887892	0.999396	0.183134	0.877918	1	0.286332	1	0.997752	0.998869	0.883108	1
GGB3451_SGB4605|t__SGB4605	diagnosis (IBD vs. nonIBD)	-0.0360878	0.109727	0.999396	-20.2152	0.99793	1	0.631862	1	0.997752	0.998869	0.995784	1
GGB3453_SGB4607|t__SGB4607	diagnosis (IBD vs. nonIBD)	-0.000638463	0.791797	0.999396	-19.7168	0.99799	1	1	1	0.480309	0.998869	0.996012	1
GGB34540_SGB54300|t__SGB54300	diagnosis (IBD vs. nonIBD)	-6.89203e-06	0.997752	0.999396	1.91511e-14	1	1	0.83779	1	0.8417	0.998869	1	1
GGB3463_SGB4621|t__SGB4621	diagnosis (IBD vs. nonIBD)	-6.89203e-06	0.997752	0.999396	1.91511e-14	1	1	0.991612	1	0.997752	0.998869	1	1
GGB3474_SGB4637|t__SGB4637	diagnosis (IBD vs. nonIBD)	-0.0116145	0.116093	0.999396	-19.1755	0.997314	1	0.971969	1	0.488187	0.998869	0.994507	1
GGB3475_SGB4638|t__SGB4638	diagnosis (IBD vs. nonIBD)	0.000637641	0.831964	0.999396	-0.898896	0.394411	1	1	1	0.38101	0.998869	0.69123	1
GGB3478_SGB14857|t__SGB14857	diagnosis (IBD vs. nonIBD)	-6.89203e-06	0.997752	0.999396	1.91511e-14	1	1	1	1	0.718375	0.998869	1	1
GGB34797_SGB14322|t__SGB14322	diagnosis (IBD vs. nonIBD)	-0.0116691	0.11746	0.999396	-0.44379	0.650315	1	1	1	0.491969	0.998869	0.244139	1
GGB34797_SGB14323|t__SGB14323	diagnosis (IBD vs. nonIBD)	-6.89203e-06	0.997752	0.999396	1.91511e-14	1	1	1	1	0.783593	0.998869	1	1
GGB3486_SGB4658|t__SGB4658	diagnosis (IBD vs. nonIBD)	0.0197153	0.444035	0.999396	0.561603	0.6299	1	0.0996752	1	0.997752	0.998869	0.540321	1
GGB3490_SGB4664|t__SGB4664	diagnosis (IBD vs. nonIBD)	-0.014855	0.518011	0.999396	-0.250627	0.842375	1	0.0820798	1	0.997752	0.998869	0.742527	1
GGB34900_SGB14891|t__SGB14891	diagnosis (IBD vs. nonIBD)	0.000465607	0.84103	0.999396	-1.228	0.251834	1	0.979205	1	0.720842	0.998869	0.627174	1
GGB3491_SGB4665|t__SGB4665	diagnosis (IBD vs. nonIBD)	-0.00432841	0.184615	0.999396	-0.976754	0.499247	1	1	1	0.478092	0.998869	0.29226	1
GGB3497_SGB4672|t__SGB4672	diagnosis (IBD vs. nonIBD)	0.000651064	0.803316	0.999396	17.4092	0.997674	1	0.161673	1	0.997752	0.998869	0.995396	1
GGB3499_SGB4674|t__SGB4674	diagnosis (IBD vs. nonIBD)	-0.0321595	0.0672542	0.999396	-0.98992	0.241307	1	1	1	0.556699	0.998869	0.107094	1
GGB35068_SGB47850|t__SGB47850	diagnosis (IBD vs. nonIBD)	-6.89203e-06	0.997752	0.999396	1.91511e-14	1	1	0.999908	1	0.997752	0.998869	1	1
GGB3510_SGB4687|t__SGB4687	diagnosis (IBD vs. nonIBD)	0.00275191	0.684764	0.999396	0.710843	0.529797	1	0.350283	1	0.44222	0.998869	0.614159	1
GGB3511_SGB4688|t__SGB4688	diagnosis (IBD vs. nonIBD)	-0.000123647	0.960307	0.999396	-0.856735	0.557398	1	0.999979	1	0.453775	0.998869	0.923492	1
GGB3513_SGB4691|t__SGB4691	diagnosis (IBD vs. nonIBD)	-0.0125441	0.123617	0.999396	-20.2152	0.99793	1	0.973631	1	0.997752	0.998869	0.995794	1
GGB3518_SGB4697|t__SGB4697	diagnosis (IBD vs. nonIBD)	-6.89203e-06	0.997752	0.999396	1.91511e-14	1	1	0.953807	1	0.501757	0.998869	1	1
GGB3524_SGB4704|t__SGB4704	diagnosis (IBD vs. nonIBD)	2.30988e-05	0.992477	0.999396	17.6249	0.997517	1	0.876813	1	0.589474	0.998869	0.996266	1
GGB3532_SGB4720|t__SGB4720	diagnosis (IBD vs. nonIBD)	0.000488375	0.832515	0.999396	17.5346	0.997642	1	0.995455	1	0.55854	0.998869	0.995344	1
GGB3534_SGB4722|t__SGB4722	diagnosis (IBD vs. nonIBD)	0.00305597	0.434026	0.999396	17.5931	0.993417	1	1	1	0.997752	0.998869	0.986782	1
GGB3537_SGB4727|t__SGB4727	diagnosis (IBD vs. nonIBD)	0.00166565	0.687595	0.999396	-1.53263	0.252505	1	1	1	0.483985	0.998869	0.450155	1
GGB3538_SGB4728|t__SGB4728	diagnosis (IBD vs. nonIBD)	0.0141267	0.186018	0.999396	18.1589	0.996009	1	0.869416	1	0.997752	0.998869	0.991864	1
GGB35456_SGB66051|t__SGB66051	diagnosis (IBD vs. nonIBD)	-6.89203e-06	0.997752	0.999396	1.91511e-14	1	1	0.688221	1	0.997752	0.998869	1	1
GGB3548_SGB4744|t__SGB4744	diagnosis (IBD vs. nonIBD)	0.00655971	0.892541	0.999396	1.21438	0.263617	1	1	1	0.988395	0.998869	0.744401	1
GGB35551_SGB53794|t__SGB53794	diagnosis (IBD vs. nonIBD)	-0.00112069	0.658145	0.999396	-0.714351	0.630778	1	0.285417	1	0.997752	0.998869	0.644749	1
GGB3569_SGB4776|t__SGB4776	diagnosis (IBD vs. nonIBD)	-0.00182756	0.495526	0.999396	-20.2152	0.99793	1	1	1	0.997752	0.998869	0.99586	1
GGB3570_SGB4777|t__SGB4777	diagnosis (IBD vs. nonIBD)	-0.00272548	0.358471	0.999396	-19.7527	0.995235	1	0.553672	1	0.588437	0.998869	0.990404	1
GGB3579_SGB47659|t__SGB47659	diagnosis (IBD vs. nonIBD)	0.000397458	0.873518	0.999396	17.4092	0.997674	1	0.770974	1	0.997752	0.998869	0.995428	1
GGB3583_SGB4799|t__SGB4799	diagnosis (IBD vs. nonIBD)	-0.0151483	0.118576	0.999396	-20.2152	0.99793	1	0.592245	1	0.997752	0.998869	0.995791	1
GGB3585_SGB4803|t__SGB4803	diagnosis (IBD vs. nonIBD)	0.000154371	0.949677	0.999396	17.5014	0.997665	1	0.262305	1	0.499247	0.998869	0.995536	1
GGB3588_SGB4808|t__SGB4808	diagnosis (IBD vs. nonIBD)	-6.89203e-06	0.997752	0.999396	1.91511e-14	1	1	0.995403	1	0.997752	0.998869	1	1
GGB3593_SGB4817|t__SGB4817	diagnosis (IBD vs. nonIBD)	1.39255e-05	0.995459	0.999396	17.574	0.997602	1	0.06001	1	0.512564	0.998869	0.996862	1
GGB3600_SGB47662|t__SGB47662	diagnosis (IBD vs. nonIBD)	-6.89203e-06	0.997752	0.999396	1.91511e-14	1	1	1	1	0.997752	0.998869	1	1
GGB3600_SGB4859|t__SGB4859	diagnosis (IBD vs. nonIBD)	-6.89203e-06	0.997752	0.999396	1.91511e-14	1	1	0.65285	1	0.997752	0.998869	1	1
GGB3602_SGB4574|t__SGB4574	diagnosis (IBD vs. nonIBD)	-0.00926058	0.71901	0.999396	1.11691	0.343621	1	0.91029	1	0.560554	0.998869	0.545371	1
GGB3602_SGB66069|t__SGB66069	diagnosis (IBD vs. nonIBD)	-6.89203e-06	0.997752	0.999396	1.91511e-14	1	1	0.886731	1	0.997752	0.998869	1	1
GGB3612_SGB4882|t__SGB4882	diagnosis (IBD vs. nonIBD)	0.0318639	0.780105	0.999396	-0.418811	0.498622	1	1	1	0.554066	0.998869	0.672638	1
GGB3614_SGB20497|t__SGB20497	diagnosis (IBD vs. nonIBD)	-6.89203e-06	0.997752	0.999396	1.91511e-14	1	1	0.999895	1	0.630497	0.998869	1	1
GGB3614_SGB4886|t__SGB4886	diagnosis (IBD vs. nonIBD)	0.00872757	0.75067	0.999396	-0.0727042	0.934277	1	0.996318	1	0.997752	0.998869	0.893935	1
GGB3616_SGB4888|t__SGB4888	diagnosis (IBD vs. nonIBD)	-6.89203e-06	0.997752	0.999396	1.91511e-14	1	1	0.94904	1	0.818989	0.998869	1	1
GGB3616_SGB4890|t__SGB4890	diagnosis (IBD vs. nonIBD)	-0.000303026	0.900539	0.999396	-18.9524	0.997161	1	0.450037	1	0.641063	0.998869	0.994475	1
GGB3617_SGB4891|t__SGB4891	diagnosis (IBD vs. nonIBD)	-6.89203e-06	0.997752	0.999396	1.91511e-14	1	1	0.89336	1	0.997752	0.998869	1	1
GGB3619_SGB4894|t__SGB4894	diagnosis (IBD vs. nonIBD)	-0.0183859	0.0813833	0.999396	-1.07559	0.213404	1	1	1	0.630806	0.998869	0.119243	1
GGB3626_SGB4905|t__SGB4905	diagnosis (IBD vs. nonIBD)	0.000781964	0.833991	0.999396	-0.910529	0.530987	1	0.666353	1	0.490666	0.998869	0.736573	1
GGB36267_SGB14177|t__SGB14177	diagnosis (IBD vs. nonIBD)	0.0056517	0.371289	0.999396	17.0277	0.993738	1	0.699927	1	0.37561	0.998869	0.987375	1
GGB3627_SGB4906|t__SGB4906	diagnosis (IBD vs. nonIBD)	0.0100656	0.507427	0.999396	-0.119199	0.925717	1	0.978287	1	0.997752	0.998869	0.859425	1
GGB3632_SGB4921|t__SGB4921	diagnosis (IBD vs. nonIBD)	-6.89203e-06	0.997752	0.999396	1.91511e-14	1	1	0.942577	1	0.997752	0.998869	1	1
GGB3637_SGB4930|t__SGB4930	diagnosis (IBD vs. nonIBD)	0.00310724	0.569827	0.999396	17.5127	0.997659	1	0.99752	1	0.997752	0.998869	0.995325	1
GGB3654_SGB4965|t__SGB4965	diagnosis (IBD vs. nonIBD)	-6.89203e-06	0.997752	0.999396	1.91511e-14	1	1	0.883295	1	0.997752	0.998869	1	1
GGB36590_SGB1964|t__SGB1964	diagnosis (IBD vs. nonIBD)	-0.0424739	0.104185	0.999396	-18.9524	0.997161	1	0.999215	1	0.90196	0.998869	0.994169	1
GGB36599_SGB9269|t__SGB9269	diagnosis (IBD vs. nonIBD)	0.00796009	0.538554	0.999396	17.165	0.996239	1	1	1	0.997752	0.998869	0.99249	1
GGB3664_SGB4976|t__SGB4976	diagnosis (IBD vs. nonIBD)	-6.89203e-06	0.997752	0.999396	1.91511e-14	1	1	0.999938	1	0.35732	0.998869	1	1
GGB3677_SGB4990|t__SGB4990	diagnosis (IBD vs. nonIBD)	0.00151174	0.666619	0.999396	17.3759	0.997488	1	1	1	0.968445	0.998869	0.995	1
GGB3678_SGB4991|t__SGB4991	diagnosis (IBD vs. nonIBD)	-6.89203e-06	0.997752	0.999396	1.91511e-14	1	1	1	1	0.608498	0.998869	1	1
GGB3680_SGB4994|t__SGB4994	diagnosis (IBD vs. nonIBD)	0.054644	0.507952	0.999396	17.63	0.997504	1	0.549886	1	0.329272	0.998869	0.995009	1
GGB37167_SGB62963|t__SGB62963	diagnosis (IBD vs. nonIBD)	-6.89203e-06	0.997752	0.999396	1.91511e-14	1	1	1	1	0.679602	0.998869	1	1
GGB3722_SGB5050|t__SGB5050	diagnosis (IBD vs. nonIBD)	-0.00782138	0.724636	0.999396	0.436233	0.70475	1	0.706721	1	0.997752	0.998869	0.714941	1
GGB3724_SGB5054|t__SGB5054	diagnosis (IBD vs. nonIBD)	-6.89203e-06	0.997752	0.999396	1.91511e-14	1	1	1	1	0.997752	0.998869	1	1
GGB37269_SGB47247|t__SGB47247	diagnosis (IBD vs. nonIBD)	-6.89203e-06	0.997752	0.999396	1.91511e-14	1	1	0.938832	1	0.997752	0.998869	1	1
GGB3730_SGB5060|t__SGB5060	diagnosis (IBD vs. nonIBD)	0.0194367	0.318182	0.999396	-0.538565	0.534636	1	1	1	0.997752	0.998869	0.417035	1
GGB3733_SGB5066|t__SGB5066	diagnosis (IBD vs. nonIBD)	0.00319659	0.496753	0.999396	16.8224	0.996281	1	0.997909	1	0.607091	0.998869	0.992562	1
GGB3746_SGB5089|t__SGB5089	diagnosis (IBD vs. nonIBD)	-0.0314539	0.610331	0.999396	-0.902243	0.0747489	1	1	1	0.995904	0.998869	0.153573	1
GGB3755_SGB5104|t__SGB5104	diagnosis (IBD vs. nonIBD)	0.000962356	0.732797	0.999396	17.5014	0.997665	1	0.0607015	1	0.718677	0.998869	0.995362	1
GGB38036_SGB6260|t__SGB6260	diagnosis (IBD vs. nonIBD)	-6.89203e-06	0.997752	0.999396	1.91511e-14	1	1	0.770627	1	0.489779	0.998869	1	1
GGB38079_SGB49239|t__SGB49239	diagnosis (IBD vs. nonIBD)	-6.89203e-06	0.997752	0.999396	1.91511e-14	1	1	0.937414	1	0.48564	0.998869	1	1
GGB38145_SGB53822|t__SGB53822	diagnosis (IBD vs. nonIBD)	-6.89203e-06	0.997752	0.999396	1.91511e-14	1	1	0.849587	1	0.441923	0.998869	1	1
GGB3815_SGB5180|t__SGB5180	diagnosis (IBD vs. nonIBD)	-0.00820318	0.0669272	0.999396	-1.66206	0.0348609	1	1	1	0.489709	0.998869	0.0458782	1
GGB3817_SGB5182|t__SGB5182	diagnosis (IBD vs. nonIBD)	0.0437929	0.34081	0.999396	17.8579	0.993429	1	0.983171	1	0.946698	0.998869	0.986713	1
GGB3818_SGB5183|t__SGB5183	diagnosis (IBD vs. nonIBD)	0.00513842	0.49142	0.999396	-0.740872	0.439927	1	1	1	0.834119	0.998869	0.465447	1
GGB3819_SGB5184|t__SGB5184	diagnosis (IBD vs. nonIBD)	-0.0139201	0.599626	0.999396	-0.942518	0.108895	1	0.85682	1	0.165324	0.998869	0.215741	1
GGB3828_SGB5197|t__SGB5197	diagnosis (IBD vs. nonIBD)	-0.00172658	0.492096	0.999396	-19.0296	0.995658	1	0.97491	1	0.319371	0.998869	0.991314	1
GGB38744_SGB14842|t__SGB14842	diagnosis (IBD vs. nonIBD)	-0.00656455	0.154103	0.999396	-2.07338	0.0871856	1	1	1	0.997752	0.998869	0.11175	1
GGB3892_SGB5290|t__SGB5290	diagnosis (IBD vs. nonIBD)	-6.89203e-06	0.997752	0.999396	1.91511e-14	1	1	0.98894	1	0.869674	0.998869	1	1
GGB39037_SGB4393|t__SGB4393	diagnosis (IBD vs. nonIBD)	9.32697e-05	0.969411	0.999396	17.5988	0.997568	1	1	1	0.997752	0.998869	0.995493	1
GGB40351_SGB14301|t__SGB14301	diagnosis (IBD vs. nonIBD)	0.0159555	0.449271	0.999396	13.3368	0.999677	1	0.977214	1	0.997752	0.998869	0.999353	1
GGB41458_SGB58520|t__SGB58520	diagnosis (IBD vs. nonIBD)	-6.89203e-06	0.997752	0.999396	1.91511e-14	1	1	1	1	0.997752	0.998869	1	1
GGB4237_SGB5728|t__SGB5728	diagnosis (IBD vs. nonIBD)	-0.0980204	0.141173	0.999396	0.5844	0.617112	1	0.788842	1	0.997752	0.998869	0.273962	1
GGB42378_SGB59548|t__SGB59548	diagnosis (IBD vs. nonIBD)	0.000330389	0.89236	0.999396	13.3368	0.999677	1	1	1	0.997752	0.998869	0.999355	1
GGB42389_SGB59559|t__SGB59559	diagnosis (IBD vs. nonIBD)	0.000102668	0.96632	0.999396	17.5551	0.997623	1	1	1	0.997752	0.998869	0.995559	1
GGB4239_SGB5731|t__SGB5731	diagnosis (IBD vs. nonIBD)	0.00467008	0.441197	0.999396	18.1809	0.99721	1	0.392486	1	0.682698	0.998869	0.994412	1
GGB4248_SGB5746|t__SGB5746	diagnosis (IBD vs. nonIBD)	0.0267739	0.52667	0.999396	17.5014	0.997665	1	0.970411	1	0.997752	0.998869	0.995334	1
GGB4250_SGB5751|t__SGB5751	diagnosis (IBD vs. nonIBD)	0.000572171	0.838697	0.999396	18.9762	0.998814	1	0.205812	1	0.997752	0.998869	0.997645	1
GGB42639_SGB59836|t__SGB59836	diagnosis (IBD vs. nonIBD)	-6.89203e-06	0.997752	0.999396	1.91511e-14	1	1	0.992651	1	0.997752	0.998869	1	1
GGB4266_SGB5809|t__SGB5809	diagnosis (IBD vs. nonIBD)	0.0751666	0.488722	0.999396	17.6459	0.99738	1	1	1	0.997752	0.998869	0.994759	1
GGB42689_SGB59892|t__SGB59892	diagnosis (IBD vs. nonIBD)	-6.89203e-06	0.997752	0.999396	1.91511e-14	1	1	1	1	0.997752	0.998869	1	1
GGB4271_SGB5820|t__SGB5820	diagnosis (IBD vs. nonIBD)	-6.89203e-06	0.997752	0.999396	1.91511e-14	1	1	1	1	0.997752	0.998869	1	1
GGB42994_SGB4746|t__SGB4746	diagnosis (IBD vs. nonIBD)	0.0467013	0.116839	0.999396	0.877506	0.217575	1	0.928328	1	0.997752	0.998869	0.153232	1
GGB4386_SGB6036|t__SGB6036_group	diagnosis (IBD vs. nonIBD)	-6.89203e-06	0.997752	0.999396	1.91511e-14	1	1	0.451413	1	0.997752	0.998869	1	1
GGB4455_SGB5796|t__SGB5796	diagnosis (IBD vs. nonIBD)	-6.89203e-06	0.997752	0.999396	1.91511e-14	1	1	0.244156	1	0.744453	0.998869	1	1
GGB4456_SGB6141|t__SGB6141	diagnosis (IBD vs. nonIBD)	-6.89203e-06	0.997752	0.999396	1.91511e-14	1	1	0.967233	1	0.439873	0.998869	1	1
GGB4487_SGB6184|t__SGB6184	diagnosis (IBD vs. nonIBD)	-6.89203e-06	0.997752	0.999396	1.91511e-14	1	1	0.0463819	1	0.997752	0.998869	1	1
GGB4541_SGB6262|t__SGB6262	diagnosis (IBD vs. nonIBD)	-0.00898098	0.107101	0.999396	-19.3602	0.997324	1	1	1	0.481613	0.998869	0.994518	1
GGB45432_SGB63101|t__SGB63101	diagnosis (IBD vs. nonIBD)	-0.000591427	0.810263	0.999396	-19.8595	0.996859	1	0.999542	1	0.903443	0.998869	0.993809	1
GGB4546_SGB6267|t__SGB6267	diagnosis (IBD vs. nonIBD)	0.0315049	0.504796	0.999396	17.1306	0.996234	1	0.989881	1	0.997752	0.998869	0.99247	1
GGB4549_SGB6271|t__SGB6271	diagnosis (IBD vs. nonIBD)	-6.89203e-06	0.997752	0.999396	1.91511e-14	1	1	1	1	0.997752	0.998869	1	1
GGB45491_SGB63163|t__SGB63163	diagnosis (IBD vs. nonIBD)	-6.89203e-06	0.997752	0.999396	1.91511e-14	1	1	0.291319	1	0.997752	0.998869	1	1
GGB45495_SGB63167|t__SGB63167	diagnosis (IBD vs. nonIBD)	-6.89203e-06	0.997752	0.999396	1.91511e-14	1	1	0.999496	1	0.91231	0.998869	1	1
GGB45497_SGB63169|t__SGB63169	diagnosis (IBD vs. nonIBD)	-6.89203e-06	0.997752	0.999396	1.91511e-14	1	1	0.999499	1	0.688484	0.998869	1	1
GGB45537_SGB63217|t__SGB63217	diagnosis (IBD vs. nonIBD)	0.00175109	0.607332	0.999396	17.5988	0.997568	1	0.968213	1	0.997752	0.998869	0.995148	1
GGB4554_SGB6285|t__SGB6285	diagnosis (IBD vs. nonIBD)	-6.89203e-06	0.997752	0.999396	1.91511e-14	1	1	0.979706	1	0.326171	0.998869	1	1
GGB45540_SGB63220|t__SGB63220	diagnosis (IBD vs. nonIBD)	-6.89203e-06	0.997752	0.999396	1.91511e-14	1	1	0.997804	1	0.394411	0.998869	1	1
GGB4559_SGB6293|t__SGB6293	diagnosis (IBD vs. nonIBD)	-0.00541345	0.147624	0.999396	-19.3602	0.997324	1	1	1	0.159161	0.998869	0.994558	1
GGB45596_SGB63306|t__SGB63306	diagnosis (IBD vs. nonIBD)	-6.89203e-06	0.997752	0.999396	1.91511e-14	1	1	0.974659	1	0.47106	0.998869	1	1
GGB45600_SGB15302|t__SGB15302	diagnosis (IBD vs. nonIBD)	-6.89203e-06	0.997752	0.999396	1.91511e-14	1	1	1	1	0.382527	0.998869	1	1
GGB4562_SGB6297|t__SGB6297	diagnosis (IBD vs. nonIBD)	-6.89203e-06	0.997752	0.999396	1.91511e-14	1	1	1	1	0.516518	0.998869	1	1
GGB45620_SGB63333|t__SGB63333	diagnosis (IBD vs. nonIBD)	-6.89203e-06	0.997752	0.999396	1.91511e-14	1	1	0.0816658	1	0.997752	0.998869	1	1
GGB4564_SGB6302|t__SGB6302	diagnosis (IBD vs. nonIBD)	-0.00818969	0.215279	0.999396	-1.0064	0.485463	1	1	1	0.535046	0.998869	0.317468	1
GGB4566_SGB6305|t__SGB6305	diagnosis (IBD vs. nonIBD)	-0.00290421	0.300064	0.999396	-18.9524	0.997161	1	1	1	0.502697	0.998869	0.994285	1
GGB4567_SGB6308|t__SGB6308	diagnosis (IBD vs. nonIBD)	-0.045083	0.0957519	0.999396	-19.3602	0.997324	1	1	1	0.997752	0.998869	0.9945	1
GGB4569_SGB6310|t__SGB6310	diagnosis (IBD vs. nonIBD)	-6.89203e-06	0.997752	0.999396	1.91511e-14	1	1	1	1	0.457463	0.998869	1	1
GGB4571_SGB6317|t__SGB6317	diagnosis (IBD vs. nonIBD)	-0.0148471	0.226546	0.999396	0.482575	0.676114	1	0.86238	1	0.997752	0.998869	0.415795	1
GGB4571_SGB6320|t__SGB6320	diagnosis (IBD vs. nonIBD)	-6.89203e-06	0.997752	0.999396	1.91511e-14	1	1	0.994672	1	0.50078	0.998869	1	1
GGB4578_SGB6328|t__SGB6328	diagnosis (IBD vs. nonIBD)	0.00135002	0.621848	0.999396	17.3759	0.997488	1	0.971161	1	0.488435	0.998869	0.994993	1
GGB4580_SGB6330|t__SGB6330	diagnosis (IBD vs. nonIBD)	-0.0105025	0.101829	0.999396	-19.3602	0.997324	1	1	1	0.516263	0.998869	0.99451	1
GGB4581_SGB6331|t__SGB6331	diagnosis (IBD vs. nonIBD)	-6.89203e-06	0.997752	0.999396	1.91511e-14	1	1	1	1	0.997752	0.998869	1	1
GGB4584_SGB6338|t__SGB6338	diagnosis (IBD vs. nonIBD)	-6.89203e-06	0.997752	0.999396	1.91511e-14	1	1	1	1	0.997752	0.998869	1	1
GGB4585_SGB4995|t__SGB4995	diagnosis (IBD vs. nonIBD)	0.00599559	0.546879	0.999396	17.5451	0.997633	1	1	1	0.997752	0.998869	0.995272	1
GGB4586_SGB6343|t__SGB6343	diagnosis (IBD vs. nonIBD)	-0.0157935	0.109401	0.999396	-19.1755	0.997314	1	0.985508	1	0.997752	0.998869	0.994498	1
GGB4586_SGB6344|t__SGB6344	diagnosis (IBD vs. nonIBD)	-6.89203e-06	0.997752	0.999396	1.91511e-14	1	1	1	1	0.161626	0.998869	1	1
GGB4588_SGB6347|t__SGB6347	diagnosis (IBD vs. nonIBD)	-6.89203e-06	0.997752	0.999396	1.91511e-14	1	1	1	1	0.538433	0.998869	1	1
GGB4591_SGB6350|t__SGB6350	diagnosis (IBD vs. nonIBD)	-6.89203e-06	0.997752	0.999396	1.91511e-14	1	1	0.890512	1	0.997752	0.998869	1	1
GGB4593_SGB6353|t__SGB6353	diagnosis (IBD vs. nonIBD)	-6.89203e-06	0.997752	0.999396	1.91511e-14	1	1	1	1	0.997752	0.998869	1	1
GGB4596_SGB6358|t__SGB6358	diagnosis (IBD vs. nonIBD)	-0.0107243	0.274119	0.999396	-1.68412	0.181881	1	1	1	0.99352	0.998869	0.220217	1
GGB4597_SGB6359|t__SGB6359	diagnosis (IBD vs. nonIBD)	0.00333297	0.51849	0.999396	-0.976754	0.499247	1	1	1	0.173875	0.998869	0.508877	1
GGB4598_SGB6360|t__SGB6360	diagnosis (IBD vs. nonIBD)	-0.000658764	0.787825	0.999396	-19.1755	0.997314	1	1	1	0.99758	0.998869	0.994685	1
GGB4599_SGB6362|t__SGB6362	diagnosis (IBD vs. nonIBD)	-0.0275166	0.105083	0.999396	-19.1755	0.997314	1	0.279899	1	0.744794	0.998869	0.994492	1
GGB4602_SGB6365|t__SGB6365	diagnosis (IBD vs. nonIBD)	-6.89203e-06	0.997752	0.999396	1.91511e-14	1	1	0.943522	1	0.877918	0.998869	1	1
GGB4605_SGB6376|t__SGB6376	diagnosis (IBD vs. nonIBD)	-6.89203e-06	0.997752	0.999396	1.91511e-14	1	1	0.85217	1	0.791797	0.998869	1	1
GGB4605_SGB6378|t__SGB6378	diagnosis (IBD vs. nonIBD)	0.00194959	0.590966	0.999396	17.5988	0.997568	1	1	1	0.997752	0.998869	0.995146	1
GGB4608_SGB6382|t__SGB6382	diagnosis (IBD vs. nonIBD)	-6.89203e-06	0.997752	0.999396	1.91511e-14	1	1	0.417821	1	0.997752	0.998869	1	1
GGB4611_SGB6385|t__SGB6385	diagnosis (IBD vs. nonIBD)	-6.89203e-06	0.997752	0.999396	1.91511e-14	1	1	1	1	0.394411	0.998869	1	1
GGB4642_SGB6422|t__SGB6422	diagnosis (IBD vs. nonIBD)	-0.0125948	0.315773	0.999396	-0.976754	0.499247	1	0.986212	1	0.997752	0.998869	0.399147	1
GGB4644_SGB6428|t__SGB6428	diagnosis (IBD vs. nonIBD)	-6.89203e-06	0.997752	0.999396	1.91511e-14	1	1	0.857802	1	0.997752	0.998869	1	1
GGB4651_SGB6438|t__SGB6438	diagnosis (IBD vs. nonIBD)	-0.00291218	0.29076	0.999396	-19.3602	0.997324	1	1	1	0.444035	0.998869	0.994614	1
GGB4653_SGB6440|t__SGB6440	diagnosis (IBD vs. nonIBD)	-0.00134438	0.581675	0.999396	-19.3602	0.997324	1	1	1	0.518011	0.998869	0.994661	1
GGB4659_SGB6447|t__SGB6447	diagnosis (IBD vs. nonIBD)	-6.89203e-06	0.997752	0.999396	1.91511e-14	1	1	0.981265	1	0.251834	0.998869	1	1
GGB4664_SGB6452|t__SGB6452	diagnosis (IBD vs. nonIBD)	-7.62132e-05	0.975078	0.999396	-19.3602	0.997324	1	0.864095	1	0.184615	0.998869	0.995167	1
GGB4667_SGB6456|t__SGB6456	diagnosis (IBD vs. nonIBD)	-6.89203e-06	0.997752	0.999396	1.91511e-14	1	1	1	1	0.803316	0.998869	1	1
GGB4669_SGB6458|t__SGB6458	diagnosis (IBD vs. nonIBD)	-6.89203e-06	0.997752	0.999396	1.91511e-14	1	1	1	1	0.997752	0.998869	1	1
GGB4676_SGB6465|t__SGB6465	diagnosis (IBD vs. nonIBD)	-6.89203e-06	0.997752	0.999396	1.91511e-14	1	1	1	1	0.529797	0.998869	1	1
GGB4682_SGB6472|t__SGB6472	diagnosis (IBD vs. nonIBD)	-0.00365587	0.223317	0.999396	-19.3602	0.997324	1	1	1	0.557398	0.998869	0.994596	1
GGB4684_SGB6478|t__SGB6478	diagnosis (IBD vs. nonIBD)	-0.0161754	0.104713	0.999396	-18.9524	0.997161	1	0.143041	1	0.997752	0.998869	0.99417	1
GGB4698_SGB6498|t__SGB6498	diagnosis (IBD vs. nonIBD)	-0.00819674	0.111341	0.999396	-19.3602	0.997324	1	0.512545	1	0.992477	0.998869	0.994523	1
GGB4700_SGB6506|t__SGB6506	diagnosis (IBD vs. nonIBD)	-0.00381867	0.21238	0.999396	-19.3602	0.997324	1	0.994351	1	0.832515	0.998869	0.994592	1
GGB4706_SGB6513|t__SGB6513	diagnosis (IBD vs. nonIBD)	-0.0189145	0.0947268	0.999396	-19.3602	0.997324	1	0.860455	1	0.434026	0.998869	0.994499	1
GGB4707_SGB6517|t__SGB6517	diagnosis (IBD vs. nonIBD)	-6.89203e-06	0.997752	0.999396	1.91511e-14	1	1	1	1	0.252505	0.998869	1	1
GGB4708_SGB6518|t__SGB6518	diagnosis (IBD vs. nonIBD)	-6.89203e-06	0.997752	0.999396	1.91511e-14	1	1	1	1	0.186018	0.998869	1	1
GGB4710_SGB6522|t__SGB6522	diagnosis (IBD vs. nonIBD)	-6.89203e-06	0.997752	0.999396	1.91511e-14	1	1	0.984371	1	0.997752	0.998869	1	1
GGB4711_SGB6524|t__SGB6524	diagnosis (IBD vs. nonIBD)	-6.89203e-06	0.997752	0.999396	1.91511e-14	1	1	1	1	0.263617	0.998869	1	1
GGB47150_SGB65079|t__SGB65079	diagnosis (IBD vs. nonIBD)	-6.89203e-06	0.997752	0.999396	1.91511e-14	1	1	1	1	0.630778	0.998869	1	1
GGB4716_SGB14929|t__SGB14929	diagnosis (IBD vs. nonIBD)	-0.00283308	0.433544	0.999396	-1.38791	0.361197	1	0.366767	1	0.495526	0.998869	0.395985	1
GGB4717_SGB6533|t__SGB6533	diagnosis (IBD vs. nonIBD)	-0.00206618	0.417196	0.999396	-19.3602	0.997324	1	1	1	0.358471	0.998869	0.994637	1
GGB4723_SGB6540|t__SGB6540	diagnosis (IBD vs. nonIBD)	0.0165849	0.513539	0.999396	17.5346	0.997642	1	0.942905	1	0.873518	0.998869	0.995287	1
GGB4723_SGB6541|t__SGB6541	diagnosis (IBD vs. nonIBD)	-6.89203e-06	0.997752	0.999396	1.91511e-14	1	1	0.982792	1	0.949677	0.998869	1	1
GGB4727_SGB6548|t__SGB6548	diagnosis (IBD vs. nonIBD)	0.0628219	0.513059	0.999396	17.5988	0.997568	1	1	1	0.997752	0.998869	0.995137	1
GGB4729_SGB6550|t__SGB6550	diagnosis (IBD vs. nonIBD)	-6.89203e-06	0.997752	0.999396	1.91511e-14	1	1	0.999605	1	0.995459	0.998869	1	1
GGB4745_SGB6570|t__SGB6570	diagnosis (IBD vs. nonIBD)	-6.89203e-06	0.997752	0.999396	1.91511e-14	1	1	1	1	0.997752	0.998869	1	1
GGB4745_SGB6571|t__SGB6571	diagnosis (IBD vs. nonIBD)	0.012949	0.63241	0.999396	0.208568	0.861485	1	1	1	0.997752	0.998869	0.790863	1
GGB4750_SGB6579|t__SGB6579	diagnosis (IBD vs. nonIBD)	-0.0689947	0.13802	0.999396	-1.04363	0.470341	1	1	1	0.343621	0.998869	0.231064	1
GGB4754_SGB6584|t__SGB6584	diagnosis (IBD vs. nonIBD)	0.074754	0.52999	0.999396	17.5014	0.997665	1	0.923818	1	0.997752	0.998869	0.995334	1
GGB4768_SGB6601|t__SGB6601	diagnosis (IBD vs. nonIBD)	0.0525418	0.549098	0.999396	-0.124563	0.922333	1	0.857285	1	0.498622	0.998869	0.857715	1
GGB47687_SGB2286|t__SGB2286	diagnosis (IBD vs. nonIBD)	-0.0420056	0.0101578	0.999396	-2.08249	0.0977494	1	0.865875	1	0.997752	0.998869	0.0184432	1
GGB4769_SGB6602|t__SGB6602	diagnosis (IBD vs. nonIBD)	-0.00251409	0.873825	0.999396	-1.71229	0.173875	1	0.919984	1	0.75067	0.998869	0.613411	1
GGB4773_SGB6607|t__SGB6607	diagnosis (IBD vs. nonIBD)	-6.89203e-06	0.997752	0.999396	1.91511e-14	1	1	0.851179	1	0.997752	0.998869	1	1
GGB4774_SGB6609|t__SGB6609	diagnosis (IBD vs. nonIBD)	-0.015255	0.185844	0.999396	-1.22187	0.246852	1	1	1	0.900539	0.998869	0.212708	1
GGB4802_SGB6641|t__SGB6641	diagnosis (IBD vs. nonIBD)	0.00620961	0.434829	0.999396	-0.418095	0.657907	1	1	1	0.997752	0.998869	0.552606	1
GGB48159_SGB105302|t__SGB105302	diagnosis (IBD vs. nonIBD)	-6.89203e-06	0.997752	0.999396	1.91511e-14	1	1	1	1	0.530987	0.998869	1	1
GGB48165_SGB66168|t__SGB66168	diagnosis (IBD vs. nonIBD)	-6.89203e-06	0.997752	0.999396	1.91511e-14	1	1	1	1	0.371289	0.998869	1	1
GGB48326_SGB66357|t__SGB66357	diagnosis (IBD vs. nonIBD)	0.0101126	0.501083	0.999396	0.0832729	0.947407	1	1	1	0.507427	0.998869	0.897592	1
GGB4897_SGB106351|t__SGB106351	diagnosis (IBD vs. nonIBD)	-6.89203e-06	0.997752	0.999396	1.91511e-14	1	1	0.35586	1	0.997752	0.998869	1	1
GGB49418_SGB69331|t__SGB69331	diagnosis (IBD vs. nonIBD)	-6.89203e-06	0.997752	0.999396	1.91511e-14	1	1	0.965737	1	0.569827	0.998869	1	1
GGB4964_SGB6927|t__SGB6927_group	diagnosis (IBD vs. nonIBD)	0.0126909	0.527649	0.999396	17.5451	0.997633	1	0.978422	1	0.997752	0.998869	0.99527	1
GGB50802_SGB106454|t__SGB106454	diagnosis (IBD vs. nonIBD)	-6.89203e-06	0.997752	0.999396	1.91511e-14	1	1	1	1	0.538554	0.998869	1	1
GGB51139_SGB71360|t__SGB71360	diagnosis (IBD vs. nonIBD)	0.00343611	0.439215	0.999396	0.0480355	0.968807	1	0.978009	1	0.997752	0.998869	0.937035	1
GGB51269_SGB5061|t__SGB5061	diagnosis (IBD vs. nonIBD)	-6.89203e-06	0.997752	0.999396	1.91511e-14	1	1	1	1	0.666619	0.998869	1	1
GGB51269_SGB5062|t__SGB5062	diagnosis (IBD vs. nonIBD)	-0.0103528	0.120091	0.999396	-19.1755	0.997314	1	1	1	0.997752	0.998869	0.994511	1
GGB51420_SGB4586|t__SGB4586	diagnosis (IBD vs. nonIBD)	-6.89203e-06	0.997752	0.999396	1.91511e-14	1	1	0.843227	1	0.507952	0.998869	1	1
GGB51441_SGB71759|t__SGB71759	diagnosis (IBD vs. nonIBD)	-0.00198927	0.446998	0.999396	-0.895772	0.396346	1	0.2053	1	0.997752	0.998869	0.421164	1
GGB51510_SGB71883|t__SGB71883	diagnosis (IBD vs. nonIBD)	0.000508951	0.830861	0.999396	0.576241	0.609212	1	0.979994	1	0.70475	0.998869	0.754597	1
GGB51647_SGB4348|t__SGB4348	diagnosis (IBD vs. nonIBD)	0.0507398	0.46977	0.999396	0.479462	0.673197	1	0.862584	1	0.997752	0.998869	0.579443	1
GGB51884_SGB49168|t__SGB49168	diagnosis (IBD vs. nonIBD)	-0.00391947	0.146854	0.999396	-19.0354	0.995658	1	0.557822	1	0.997752	0.998869	0.991074	1
GGB51959_SGB72479|t__SGB72479	diagnosis (IBD vs. nonIBD)	-6.89203e-06	0.997752	0.999396	1.91511e-14	1	1	1	1	0.318182	0.998869	1	1
GGB52002_SGB72669|t__SGB72669	diagnosis (IBD vs. nonIBD)	-6.89203e-06	0.997752	0.999396	1.91511e-14	1	1	0.132289	1	0.496753	0.998869	1	1
GGB5201_SGB7260|t__SGB7260	diagnosis (IBD vs. nonIBD)	-6.89203e-06	0.997752	0.999396	1.91511e-14	1	1	0.568121	1	0.732797	0.998869	1	1
GGB52106_SGB72838|t__SGB72838	diagnosis (IBD vs. nonIBD)	-0.000282944	0.908237	0.999396	-19.0279	0.997099	1	1	1	0.997752	0.998869	0.994372	1
GGB52130_SGB14966|t__SGB14966	diagnosis (IBD vs. nonIBD)	-0.0115283	0.0112359	0.999396	-1.67328	0.0180584	0.978982	1	1	0.997752	0.998869	0.0138531	1
GGB52384_SGB61014|t__SGB61014	diagnosis (IBD vs. nonIBD)	-0.00192187	0.465214	0.999396	-19.1755	0.997314	1	0.874429	1	0.997752	0.998869	0.994623	1
GGB52930_SGB73859|t__SGB73859	diagnosis (IBD vs. nonIBD)	0.000248259	0.910568	0.999396	-0.205829	0.870832	1	1	1	0.34081	0.998869	0.894178	1
GGB53985_SGB6367|t__SGB6367	diagnosis (IBD vs. nonIBD)	-0.00629798	0.130403	0.999396	-19.3602	0.997324	1	1	1	0.439927	0.998869	0.994544	1
GGB55957_SGB77276|t__SGB77276	diagnosis (IBD vs. nonIBD)	0.000656685	0.802512	0.999396	-0.306548	0.807129	1	0.97964	1	0.492096	0.998869	0.804844	1
GGB57353_SGB58537|t__SGB58537	diagnosis (IBD vs. nonIBD)	-6.89203e-06	0.997752	0.999396	1.91511e-14	1	1	1	1	0.997752	0.998869	1	1
GGB58071_SGB79702|t__SGB79702	diagnosis (IBD vs. nonIBD)	-0.00196217	0.472907	0.999396	-18.9659	0.997187	1	0.886777	1	0.969411	0.998869	0.994371	1
GGB58158_SGB79798|t__SGB79798	diagnosis (IBD vs. nonIBD)	-0.0012424	0.621972	0.999396	-1.92799	0.0641133	1	1	1	0.449271	0.998869	0.133273	1
GGB58233_SGB79883|t__SGB79883	diagnosis (IBD vs. nonIBD)	-0.00117111	0.633724	0.999396	-19.9533	0.995362	1	0.872425	1	0.997752	0.998869	0.990786	1
GGB58485_SGB80143|t__SGB80143	diagnosis (IBD vs. nonIBD)	-0.000423821	0.862627	0.999396	-19.2398	0.997328	1	1	1	0.89236	0.998869	0.994752	1
GGB58714_SGB5072|t__SGB5072	diagnosis (IBD vs. nonIBD)	-6.89203e-06	0.997752	0.999396	1.91511e-14	1	1	0.389716	1	0.96632	0.998869	1	1
GGB5973_SGB4591|t__SGB4591	diagnosis (IBD vs. nonIBD)	-6.89203e-06	0.997752	0.999396	1.91511e-14	1	1	0.808713	1	0.441197	0.998869	1	1
GGB5973_SGB8589|t__SGB8589	diagnosis (IBD vs. nonIBD)	-0.0294793	0.104889	0.999396	-19.1755	0.997314	1	0.60399	1	0.52667	0.998869	0.994492	1
GGB59744_SGB2275|t__SGB2275	diagnosis (IBD vs. nonIBD)	0.0243082	0.406102	0.999396	0.100197	0.932825	1	0.867183	1	0.838697	0.998869	0.863215	1
GGB5980_SGB8599|t__SGB8599	diagnosis (IBD vs. nonIBD)	0.00129773	0.934189	0.999396	-0.822265	0.574598	1	1	1	0.997752	0.998869	0.87902	1
GGB5997_SGB8620|t__SGB8620	diagnosis (IBD vs. nonIBD)	0.0754708	0.471131	0.999396	17.7245	0.995991	1	1	1	0.488722	0.998869	0.991974	1
GGB6001_SGB8624|t__SGB8624	diagnosis (IBD vs. nonIBD)	-0.00236333	0.3894	0.999396	-19.1755	0.997314	1	1	1	0.997752	0.998869	0.994611	1
GGB6002_SGB24096|t__SGB24096	diagnosis (IBD vs. nonIBD)	-6.89203e-06	0.997752	0.999396	1.91511e-14	1	1	0.998081	1	0.997752	0.998869	1	1
GGB6002_SGB8625|t__SGB8625	diagnosis (IBD vs. nonIBD)	0.0288567	0.512048	0.999396	17.5988	0.997568	1	0.971721	1	0.997752	0.998869	0.995137	1
GGB6006_SGB8630|t__SGB8630	diagnosis (IBD vs. nonIBD)	-0.0737288	0.452327	0.999396	-0.730997	0.621702	1	0.959924	1	0.997752	0.998869	0.539776	1
GGB6007_SGB8634|t__SGB8634	diagnosis (IBD vs. nonIBD)	-6.89203e-06	0.997752	0.999396	1.91511e-14	1	1	0.87985	1	0.997752	0.998869	1	1
GGB6012_SGB8640|t__SGB8640	diagnosis (IBD vs. nonIBD)	-0.0204374	0.106606	0.999396	-19.1755	0.997314	1	0.88778	1	0.997752	0.998869	0.994494	1
GGB6019_SGB8651|t__SGB8651	diagnosis (IBD vs. nonIBD)	-0.00170778	0.51817	0.999396	-19.3636	0.997291	1	1	1	0.810263	0.998869	0.994585	1
GGB6020_SGB14985|t__SGB14985_group	diagnosis (IBD vs. nonIBD)	0.00188484	0.651323	0.999396	17.1132	0.995755	1	0.971922	1	0.504796	0.998869	0.991569	1
GGB6123_SGB8767|t__SGB8767	diagnosis (IBD vs. nonIBD)	0.0224828	0.556165	0.999396	-0.714351	0.630778	1	0.196018	1	0.997752	0.998869	0.594806	1
GGB6132_SGB8779|t__SGB8779	diagnosis (IBD vs. nonIBD)	-6.89203e-06	0.997752	0.999396	1.91511e-14	1	1	0.981298	1	0.997752	0.998869	1	1
GGB6470_SGB9153|t__SGB9153	diagnosis (IBD vs. nonIBD)	-0.0145425	0.105667	0.999396	-18.9524	0.997161	1	0.996946	1	0.997752	0.998869	0.994172	1
GGB6512_SGB9197|t__SGB9197	diagnosis (IBD vs. nonIBD)	-6.89203e-06	0.997752	0.999396	1.91511e-14	1	1	1	1	0.997752	0.998869	1	1
GGB6512_SGB9198|t__SGB9198	diagnosis (IBD vs. nonIBD)	-6.89203e-06	0.997752	0.999396	1.91511e-14	1	1	1	1	0.607332	0.998869	1	1
GGB6513_SGB9199|t__SGB9199	diagnosis (IBD vs. nonIBD)	-0.00513831	0.154912	0.999396	-19.3602	0.997324	1	0.860288	1	0.997752	0.998869	0.994563	1
GGB6518_SGB9205|t__SGB9205	diagnosis (IBD vs. nonIBD)	0.0298292	0.30612	0.999396	17.9326	0.996053	1	0.813444	1	0.997752	0.998869	0.992038	1
GGB6544_SGB9242|t__SGB9242	diagnosis (IBD vs. nonIBD)	-0.0240563	0.112023	0.999396	-20.2152	0.99793	1	0.884762	1	0.997752	0.998869	0.995786	1
GGB6544_SGB9243|t__SGB9243	diagnosis (IBD vs. nonIBD)	0.00130214	0.633239	0.999396	17.6459	0.99738	1	0.965889	1	0.997752	0.998869	0.994779	1
GGB6567_SGB9277|t__SGB9277	diagnosis (IBD vs. nonIBD)	0.00461928	0.483575	0.999396	17.6459	0.99738	1	0.961623	1	0.997752	0.998869	0.994758	1
GGB6568_SGB9279|t__SGB9279	diagnosis (IBD vs. nonIBD)	-6.89203e-06	0.997752	0.999396	1.91511e-14	1	1	1	1	0.997752	0.998869	1	1
GGB6569_SGB9281|t__SGB9281	diagnosis (IBD vs. nonIBD)	-0.00115658	0.651812	0.999396	-20.0708	0.998009	1	0.977915	1	0.215279	0.998869	0.996031	1
GGB6572_SGB9284|t__SGB9284	diagnosis (IBD vs. nonIBD)	-6.89203e-06	0.997752	0.999396	1.91511e-14	1	1	0.553485	1	0.300064	0.998869	1	1
GGB6572_SGB9285|t__SGB9285	diagnosis (IBD vs. nonIBD)	-6.89203e-06	0.997752	0.999396	1.91511e-14	1	1	1	1	0.997752	0.998869	1	1
GGB6573_SGB9287|t__SGB9287	diagnosis (IBD vs. nonIBD)	9.76162e-05	0.968369	0.999396	17.591	0.99758	1	0.861759	1	0.226546	0.998869	0.995502	1
GGB6574_SGB9290|t__SGB9290	diagnosis (IBD vs. nonIBD)	0.0518911	0.455514	0.999396	13.3368	0.999677	1	0.977182	1	0.997752	0.998869	0.999353	1
GGB6601_SGB9333|t__SGB9333	diagnosis (IBD vs. nonIBD)	0.0418186	0.736058	0.999396	-0.70096	0.478245	1	0.983662	1	0.621848	0.998869	0.627592	1
GGB6608_SGB9342|t__SGB9342	diagnosis (IBD vs. nonIBD)	-6.89203e-06	0.997752	0.999396	1.91511e-14	1	1	0.631562	1	0.997752	0.998869	1	1
GGB6609_SGB9343|t__SGB9343	diagnosis (IBD vs. nonIBD)	-6.89203e-06	0.997752	0.999396	1.91511e-14	1	1	1	1	0.997752	0.998869	1	1
GGB6610_SGB9344|t__SGB9344	diagnosis (IBD vs. nonIBD)	-0.0886315	0.0195177	0.999396	-21.8293	0.997612	1	0.858119	1	0.546879	0.998869	0.994559	1
GGB6612_SGB9346|t__SGB9346	diagnosis (IBD vs. nonIBD)	-0.129871	0.110518	0.999396	-0.725062	0.450609	1	1	1	0.997752	0.998869	0.191163	1
GGB6624_SGB9359|t__SGB9359	diagnosis (IBD vs. nonIBD)	-6.89203e-06	0.997752	0.999396	1.91511e-14	1	1	1	1	0.997752	0.998869	1	1
GGB71580_SGB98325|t__SGB98325	diagnosis (IBD vs. nonIBD)	0.000151194	0.94918	0.999396	17.3759	0.997488	1	0.894576	1	0.997752	0.998869	0.995212	1
GGB74403_SGB53807|t__SGB53807	diagnosis (IBD vs. nonIBD)	0.00327029	0.519623	0.999396	0.0332703	0.979712	1	0.935752	1	0.997752	0.998869	0.959745	1
GGB74463_SGB54347|t__SGB54347	diagnosis (IBD vs. nonIBD)	-6.89203e-06	0.997752	0.999396	1.91511e-14	1	1	0.878554	1	0.181881	0.998869	1	1
GGB74510_SGB47635|t__SGB47635	diagnosis (IBD vs. nonIBD)	-6.89203e-06	0.997752	0.999396	1.91511e-14	1	1	0.986616	1	0.499247	0.998869	1	1
GGB74708_SGB54312|t__SGB54312	diagnosis (IBD vs. nonIBD)	-6.89203e-06	0.997752	0.999396	1.91511e-14	1	1	0.974115	1	0.787825	0.998869	1	1
GGB74802_SGB47402|t__SGB47402	diagnosis (IBD vs. nonIBD)	-6.89203e-06	0.997752	0.999396	1.91511e-14	1	1	1	1	0.997752	0.998869	1	1
GGB74827_SGB4137|t__SGB4137	diagnosis (IBD vs. nonIBD)	-6.89203e-06	0.997752	0.999396	1.91511e-14	1	1	0.989614	1	0.997752	0.998869	1	1
GGB75036_SGB102224|t__SGB102224	diagnosis (IBD vs. nonIBD)	-6.89203e-06	0.997752	0.999396	1.91511e-14	1	1	1	1	0.590966	0.998869	1	1
GGB763_SGB1002|t__SGB1002	diagnosis (IBD vs. nonIBD)	0.0016736	0.580618	0.999396	17.6459	0.99738	1	1	1	0.997752	0.998869	0.994771	1
GGB77016_SGB104875|t__SGB104875	diagnosis (IBD vs. nonIBD)	-6.89203e-06	0.997752	0.999396	1.91511e-14	1	1	0.999526	1	0.997752	0.998869	1	1
GGB77437_SGB9391|t__SGB9391	diagnosis (IBD vs. nonIBD)	-0.00137107	0.72284	0.999396	-0.587784	0.53866	1	0.990177	1	0.315773	0.998869	0.643028	1
GGB781_SGB1024|t__SGB1024	diagnosis (IBD vs. nonIBD)	0.102827	0.485859	0.999396	18.3872	0.997351	1	0.65828	1	0.997752	0.998869	0.994699	1
GGB78706_SGB106379|t__SGB106379	diagnosis (IBD vs. nonIBD)	-6.89203e-06	0.997752	0.999396	1.91511e-14	1	1	1	1	0.29076	0.998869	1	1
GGB79097_SGB105802|t__SGB105802	diagnosis (IBD vs. nonIBD)	-0.0117448	0.194866	0.999396	-1.0064	0.485463	1	1	1	0.581675	0.998869	0.298263	1
GGB79118_SGB105839|t__SGB105839	diagnosis (IBD vs. nonIBD)	0.000226679	0.92695	0.999396	17.4563	0.997304	1	0.703998	1	0.997752	0.998869	0.994798	1
GGB79395_SGB105947|t__SGB105947	diagnosis (IBD vs. nonIBD)	-6.89203e-06	0.997752	0.999396	1.91511e-14	1	1	0.170267	1	0.975078	0.998869	1	1
GGB79420_SGB105987|t__SGB105987	diagnosis (IBD vs. nonIBD)	-6.89203e-06	0.997752	0.999396	1.91511e-14	1	1	1	1	0.997752	0.998869	1	1
GGB79616_SGB4923|t__SGB4923	diagnosis (IBD vs. nonIBD)	-6.89203e-06	0.997752	0.999396	1.91511e-14	1	1	0.999159	1	0.997752	0.998869	1	1
GGB79630_SGB13983|t__SGB13983	diagnosis (IBD vs. nonIBD)	-0.00588716	0.743288	0.999396	-0.832301	0.25492	1	0.930941	1	0.997752	0.998869	0.498271	1
GGB79634_SGB101324|t__SGB101324	diagnosis (IBD vs. nonIBD)	-0.000750926	0.761151	0.999396	-19.2398	0.997328	1	1	1	0.223317	0.998869	0.994704	1
GGB79634_SGB5832|t__SGB5832	diagnosis (IBD vs. nonIBD)	0.021214	0.53401	0.999396	17.5291	0.996102	1	1	1	0.21238	0.998869	0.992216	1
GGB79648_SGB4350|t__SGB4350	diagnosis (IBD vs. nonIBD)	0.0015575	0.664009	0.999396	17.3759	0.997488	1	1	1	0.997752	0.998869	0.995	1
GGB79652_SGB15211|t__SGB15211	diagnosis (IBD vs. nonIBD)	0.011179	0.727431	0.999396	-0.0197214	0.978344	1	1	1	0.997752	0.998869	0.959265	1
GGB79653_SGB4228|t__SGB4228	diagnosis (IBD vs. nonIBD)	-6.89203e-06	0.997752	0.999396	1.91511e-14	1	1	1	1	0.997752	0.998869	1	1
GGB79678_SGB4833|t__SGB4833	diagnosis (IBD vs. nonIBD)	0.004478	0.523984	0.999396	18.3458	0.997424	1	1	1	0.997752	0.998869	0.994852	1
GGB79734_SGB15291|t__SGB15291	diagnosis (IBD vs. nonIBD)	-0.0276767	0.0431947	0.999396	-1.42837	0.0271865	1	0.982914	1	0.997752	0.998869	0.0333768	1
GGB79741_SGB1950|t__SGB1950	diagnosis (IBD vs. nonIBD)	-6.89203e-06	0.997752	0.999396	1.91511e-14	1	1	1	1	0.361197	0.998869	1	1
GGB79751_SGB6028|t__SGB6028_group	diagnosis (IBD vs. nonIBD)	0.103375	0.288364	0.999396	0.977765	0.414064	1	0.68678	1	0.417196	0.998869	0.344785	1
GGB79770_SGB15022|t__SGB15022	diagnosis (IBD vs. nonIBD)	-0.0153958	0.115364	0.999396	-18.944	0.997129	1	0.974205	1	0.513539	0.998869	0.994118	1
GGB79828_SGB14190|t__SGB14190	diagnosis (IBD vs. nonIBD)	-6.89203e-06	0.997752	0.999396	1.91511e-14	1	1	1	1	0.997752	0.998869	1	1
GGB79845_SGB14005|t__SGB14005	diagnosis (IBD vs. nonIBD)	-0.00453669	0.175534	0.999396	-19.3602	0.997324	1	0.263055	1	0.513059	0.998869	0.994575	1
GGB79890_SGB14770|t__SGB14770	diagnosis (IBD vs. nonIBD)	-0.00258989	0.507185	0.999396	-0.923414	0.524738	1	0.99863	1	0.997752	0.998869	0.515974	1
GGB79908_SGB47660|t__SGB47660	diagnosis (IBD vs. nonIBD)	0.000877721	0.809528	0.999396	19.4072	0.998735	1	1	1	0.997752	0.998869	0.997485	1
GGB79912_SGB4550|t__SGB4550	diagnosis (IBD vs. nonIBD)	-0.000697928	0.784763	0.999396	-19.3332	0.997332	1	1	1	0.63241	0.998869	0.99472	1
GGB79916_SGB4587|t__SGB4587	diagnosis (IBD vs. nonIBD)	-0.000688918	0.778295	0.999396	-19.2416	0.997207	1	1	1	0.52999	0.998869	0.994472	1
GGB79920_SGB4920|t__SGB4920	diagnosis (IBD vs. nonIBD)	-6.89203e-06	0.997752	0.999396	1.91511e-14	1	1	0.498428	1	0.549098	0.998869	1	1
GGB79930_SGB6334|t__SGB6334	diagnosis (IBD vs. nonIBD)	0.000100153	0.966661	0.999396	17.5346	0.997642	1	0.993277	1	0.173875	0.998869	0.995595	1
GGB79973_SGB14342|t__SGB14342	diagnosis (IBD vs. nonIBD)	-0.00245662	0.415581	0.999396	-79.1286	0.998152	1	0.973921	1	0.997752	0.998869	0.996298	1
GGB79981_SGB14222|t__SGB14222	diagnosis (IBD vs. nonIBD)	0.00460642	0.528568	0.999396	17.3759	0.997488	1	0.988792	1	0.185844	0.998869	0.994981	1
GGB79996_SGB14375|t__SGB14375	diagnosis (IBD vs. nonIBD)	0.000114721	0.962063	0.999396	17.6459	0.99738	1	0.968322	1	0.434829	0.998869	0.995097	1
GGB79996_SGB6411|t__SGB6411	diagnosis (IBD vs. nonIBD)	0.0101526	0.511451	0.999396	17.5988	0.997568	1	1	1	0.997752	0.998869	0.995137	1
GGB79998_SGB48024|t__SGB48024	diagnosis (IBD vs. nonIBD)	0.00982552	0.48457	0.999396	-0.552496	0.556404	1	0.978338	1	0.997752	0.998869	0.52075	1
GGB80000_SGB58382|t__SGB58382	diagnosis (IBD vs. nonIBD)	0.000473511	0.850153	0.999396	19.8131	0.998515	1	1	1	0.501083	0.998869	0.997057	1
GGB80003_SGB14846|t__SGB14846	diagnosis (IBD vs. nonIBD)	-0.00340215	0.376763	0.999396	-6.79993	0.261474	1	0.291777	1	0.997752	0.998869	0.312306	1
GGB80011_SGB15265|t__SGB15265	diagnosis (IBD vs. nonIBD)	0.0100119	0.840568	0.999396	-0.0924438	0.876909	1	0.865564	1	0.997752	0.998869	0.860925	1
GGB80011_SGB15267|t__SGB15267	diagnosis (IBD vs. nonIBD)	-0.000978319	0.955706	0.999396	-1.64661	0.0895995	1	1	1	0.527649	0.998869	0.841598	1
GGB80055_SGB4053|t__SGB4053	diagnosis (IBD vs. nonIBD)	-6.89203e-06	0.997752	0.999396	1.91511e-14	1	1	0.904898	1	0.997752	0.998869	1	1
GGB80073_SGB9385|t__SGB9385	diagnosis (IBD vs. nonIBD)	0.00351985	0.43433	0.999396	18.3209	0.997461	1	0.522572	1	0.439215	0.998869	0.994914	1
GGB80093_SGB1810|t__SGB1810	diagnosis (IBD vs. nonIBD)	-3.93951e-05	0.987234	0.999396	-0.241442	0.786273	1	0.997064	1	0.997752	0.998869	0.975729	1
GGB80108_SGB59650|t__SGB59650	diagnosis (IBD vs. nonIBD)	-6.89203e-06	0.997752	0.999396	1.91511e-14	1	1	0.994256	1	0.997752	0.998869	1	1
GGB80140_SGB15224|t__SGB15224	diagnosis (IBD vs. nonIBD)	0.0120521	0.795224	0.999396	-0.349854	0.70676	1	0.993815	1	0.396346	0.998869	0.757256	1
GGB80142_SGB14021|t__SGB14021	diagnosis (IBD vs. nonIBD)	-6.89203e-06	0.997752	0.999396	1.91511e-14	1	1	1	1	0.609212	0.998869	1	1
GGB8965_SGB13825|t__SGB13825	diagnosis (IBD vs. nonIBD)	-6.89203e-06	0.997752	0.999396	1.91511e-14	1	1	0.999508	1	0.46977	0.998869	1	1
GGB9046_SGB13948|t__SGB13948	diagnosis (IBD vs. nonIBD)	-6.89203e-06	0.997752	0.999396	1.91511e-14	1	1	0.971413	1	0.997752	0.998869	1	1
GGB9048_SGB13952|t__SGB13952	diagnosis (IBD vs. nonIBD)	-6.89203e-06	0.997752	0.999396	1.91511e-14	1	1	0.97905	1	0.997752	0.998869	1	1
GGB9058_SGB13975|t__SGB13975	diagnosis (IBD vs. nonIBD)	-6.89203e-06	0.997752	0.999396	1.91511e-14	1	1	0.99938	1	0.997752	0.998869	1	1
GGB9059_SGB13976|t__SGB13976	diagnosis (IBD vs. nonIBD)	0.0442623	0.547214	0.999396	17.3759	0.997488	1	0.977859	1	0.908237	0.998869	0.994983	1
GGB9060_SGB13977|t__SGB13977	diagnosis (IBD vs. nonIBD)	-0.0389501	0.0203108	0.999396	-21.3107	0.996636	1	0.529078	1	0.465214	0.998869	0.991939	1
GGB9061_SGB13979|t__SGB13979	diagnosis (IBD vs. nonIBD)	0.00993583	0.606824	0.999396	0.314278	0.784788	1	0.997702	1	0.870832	0.998869	0.714319	1
GGB9062_SGB13981|t__SGB13981	diagnosis (IBD vs. nonIBD)	0.0136027	0.341119	0.999396	0.166701	0.844048	1	0.250241	1	0.802512	0.998869	0.686789	1
GGB9063_SGB13982|t__SGB13982	diagnosis (IBD vs. nonIBD)	-0.00422487	0.87888	0.999396	-0.181429	0.786681	1	0.936352	1	0.997752	0.998869	0.844456	1
GGB9065_SGB13984|t__SGB13984	diagnosis (IBD vs. nonIBD)	-6.89203e-06	0.997752	0.999396	1.91511e-14	1	1	0.600378	1	0.472907	0.998869	1	1
GGB9071_SGB13990|t__SGB13990	diagnosis (IBD vs. nonIBD)	-0.000666316	0.78762	0.999396	-237.661	0.996296	1	1	1	0.633724	0.998869	0.9927	1
GGB9072_SGB13992|t__SGB13992	diagnosis (IBD vs. nonIBD)	-0.00946497	0.0752259	0.999396	-237.661	0.996296	1	0.96887	1	0.862627	0.998869	0.992216	1
GGB9075_SGB13997|t__SGB13997	diagnosis (IBD vs. nonIBD)	-6.89203e-06	0.997752	0.999396	1.91511e-14	1	1	0.983834	1	0.997752	0.998869	1	1
GGB9082_SGB14007|t__SGB14007	diagnosis (IBD vs. nonIBD)	-6.89203e-06	0.997752	0.999396	1.91511e-14	1	1	1	1	0.997752	0.998869	1	1
GGB9085_SGB14013|t__SGB14013	diagnosis (IBD vs. nonIBD)	0.00055873	0.822602	0.999396	17.5988	0.997568	1	0.833419	1	0.406102	0.998869	0.995194	1
GGB9086_SGB14014|t__SGB14014	diagnosis (IBD vs. nonIBD)	-0.0101111	0.153106	0.999396	-0.0302663	0.981343	1	1	1	0.574598	0.998869	0.958155	1
GGB9090_SGB14019|t__SGB14019	diagnosis (IBD vs. nonIBD)	0.00271202	0.552334	0.999396	17.5988	0.997568	1	1	1	0.471131	0.998869	0.995142	1
GGB9091_SGB106149|t__SGB106149	diagnosis (IBD vs. nonIBD)	-6.89203e-06	0.997752	0.999396	1.91511e-14	1	1	1	1	0.3894	0.998869	1	1
GGB9091_SGB14020|t__SGB14020	diagnosis (IBD vs. nonIBD)	0.00731578	0.570956	0.999396	-0.166382	0.895875	1	1	1	0.997752	0.998869	0.821016	1
GGB9092_SGB14022|t__SGB14022	diagnosis (IBD vs. nonIBD)	0.00287326	0.483594	0.999396	18.3601	0.9974	1	1	1	0.512048	0.998869	0.994799	1
GGB9093_SGB14024|t__SGB14024	diagnosis (IBD vs. nonIBD)	-6.89203e-06	0.997752	0.999396	1.91511e-14	1	1	0.980666	1	0.452327	0.998869	1	1
GGB9094_SGB14025|t__SGB14025	diagnosis (IBD vs. nonIBD)	-6.89203e-06	0.997752	0.999396	1.91511e-14	1	1	0.680302	1	0.997752	0.998869	1	1
GGB9095_SGB14026|t__SGB14026	diagnosis (IBD vs. nonIBD)	0.00279995	0.583739	0.999396	17.3759	0.997488	1	0.773129	1	0.51817	0.998869	0.994988	1
GGB9101_SGB14033|t__SGB14033	diagnosis (IBD vs. nonIBD)	0.0011216	0.704099	0.999396	17.5014	0.997665	1	0.664784	1	0.651323	0.998869	0.995356	1
GGB9106_SGB54309|t__SGB54309	diagnosis (IBD vs. nonIBD)	-6.89203e-06	0.997752	0.999396	1.91511e-14	1	1	0.917586	1	0.556165	0.998869	1	1
GGB9106_SGB6578|t__SGB6578	diagnosis (IBD vs. nonIBD)	-6.89203e-06	0.997752	0.999396	1.91511e-14	1	1	1	1	0.997752	0.998869	1	1
GGB9109_SGB14042|t__SGB14042	diagnosis (IBD vs. nonIBD)	-6.89203e-06	0.997752	0.999396	1.91511e-14	1	1	0.993013	1	0.997752	0.998869	1	1
GGB9110_SGB14043|t__SGB14043	diagnosis (IBD vs. nonIBD)	0.00172539	0.723032	0.999396	-33.3101	0.999488	1	0.809695	1	0.997752	0.998869	0.998977	1
GGB9111_SGB14044|t__SGB14044	diagnosis (IBD vs. nonIBD)	0.00178929	0.603899	0.999396	17.5988	0.997568	1	1	1	0.154912	0.998869	0.995148	1
GGB9112_SGB14045|t__SGB14045	diagnosis (IBD vs. nonIBD)	-6.89203e-06	0.997752	0.999396	1.91511e-14	1	1	1	1	0.30612	0.998869	1	1
GGB9115_SGB14048|t__SGB14048	diagnosis (IBD vs. nonIBD)	0.000712237	0.757926	0.999396	18.336	0.997439	1	0.99592	1	0.633239	0.998869	0.994922	1
GGB9117_SGB14050|t__SGB14050	diagnosis (IBD vs. nonIBD)	-0.0249612	0.111724	0.999396	-20.2152	0.99793	1	0.773044	1	0.483575	0.998869	0.995786	1
GGB9176_SGB14114|t__SGB14114	diagnosis (IBD vs. nonIBD)	0.0241282	0.548408	0.999396	-0.92974	0.521681	1	0.981426	1	0.997752	0.998869	0.535107	1
GGB9184_SGB14123|t__SGB14123	diagnosis (IBD vs. nonIBD)	-0.0120665	0.0602986	0.999396	-40.5954	0.998656	1	1	1	0.651812	0.998869	0.997252	1
GGB9185_SGB14124|t__SGB14124	diagnosis (IBD vs. nonIBD)	-0.000942687	0.696101	0.999396	-19.3602	0.997324	1	0.845246	1	0.997752	0.998869	0.994681	1
GGB9186_SGB14125|t__SGB14125	diagnosis (IBD vs. nonIBD)	0.000647936	0.863237	0.999396	-2.91933	0.286022	1	0.974225	1	0.997752	0.998869	0.69296	1
GGB9189_SGB14128|t__SGB14128	diagnosis (IBD vs. nonIBD)	-0.00487001	0.124068	0.999396	-19.0994	0.995648	1	1	1	0.968369	0.998869	0.990998	1
GGB9197_SGB14136|t__SGB14136	diagnosis (IBD vs. nonIBD)	-6.89203e-06	0.997752	0.999396	1.91511e-14	1	1	1	1	0.455514	0.998869	1	1
GGB9200_SGB14139|t__SGB14139	diagnosis (IBD vs. nonIBD)	-0.00522523	0.152486	0.999396	-19.3602	0.997324	1	0.983552	1	0.478245	0.998869	0.994561	1
GGB9209_SGB14148|t__SGB14148	diagnosis (IBD vs. nonIBD)	-0.0029159	0.3493	0.999396	-19.0279	0.997099	1	0.991334	1	0.997752	0.998869	0.994172	1
GGB9210_SGB14149|t__SGB14149	diagnosis (IBD vs. nonIBD)	0.0235911	0.288205	0.999396	17.8825	0.99566	1	1	1	0.997752	0.998869	0.991227	1
GGB9210_SGB14150|t__SGB14150	diagnosis (IBD vs. nonIBD)	-6.89203e-06	0.997752	0.999396	1.91511e-14	1	1	1	1	0.997752	0.998869	1	1
GGB9211_SGB14151|t__SGB14151	diagnosis (IBD vs. nonIBD)	0.00309386	0.533276	0.999396	17.3759	0.997488	1	1	1	0.94918	0.998869	0.994981	1
GGB9237_SGB14179|t__SGB14179	diagnosis (IBD vs. nonIBD)	0.00127467	0.634501	0.999396	18.1219	0.995759	1	0.996932	1	0.519623	0.998869	0.99157	1
GGB9239_SGB14181|t__SGB14181	diagnosis (IBD vs. nonIBD)	0.000259059	0.911918	0.999396	17.5346	0.997642	1	0.985275	1	0.997752	0.998869	0.995405	1
GGB9240_SGB14182|t__SGB14182	diagnosis (IBD vs. nonIBD)	-0.000850038	0.836062	0.999396	-0.805344	0.456875	1	1	1	0.997752	0.998869	0.717719	1
GGB9249_SGB14193|t__SGB14193	diagnosis (IBD vs. nonIBD)	-6.89203e-06	0.997752	0.999396	1.91511e-14	1	1	0.993322	1	0.997752	0.998869	1	1
GGB9253_SGB14199|t__SGB14199	diagnosis (IBD vs. nonIBD)	-6.89203e-06	0.997752	0.999396	1.91511e-14	1	1	0.878329	1	0.997752	0.998869	1	1
GGB9256_SGB14202|t__SGB14202	diagnosis (IBD vs. nonIBD)	-6.89203e-06	0.997752	0.999396	1.91511e-14	1	1	0.549524	1	0.997752	0.998869	1	1
GGB9258_SGB14205|t__SGB14205	diagnosis (IBD vs. nonIBD)	-6.89203e-06	0.997752	0.999396	1.91511e-14	1	1	0.847244	1	0.997752	0.998869	1	1
GGB9261_SGB14209|t__SGB14209	diagnosis (IBD vs. nonIBD)	-0.0067288	0.821768	0.999396	-0.311627	0.803985	1	0.990157	1	0.580618	0.998869	0.813249	1
GGB9262_SGB14210|t__SGB14210	diagnosis (IBD vs. nonIBD)	-6.89203e-06	0.997752	0.999396	1.91511e-14	1	1	0.646066	1	0.997752	0.998869	1	1
GGB9266_SGB14215|t__SGB14215	diagnosis (IBD vs. nonIBD)	-0.0312505	0.104758	0.999396	-19.1755	0.997314	1	0.850464	1	0.53866	0.998869	0.994492	1
GGB9267_SGB14218|t__SGB14218	diagnosis (IBD vs. nonIBD)	-0.00314539	0.274993	0.999396	-18.9524	0.997161	1	1	1	0.485859	0.998869	0.994279	1
GGB9288_SGB14243|t__SGB14243	diagnosis (IBD vs. nonIBD)	-0.00976319	0.122557	0.999396	-19.1755	0.997314	1	0.893249	1	0.997752	0.998869	0.994514	1
GGB9290_SGB14247|t__SGB14247	diagnosis (IBD vs. nonIBD)	0.00215794	0.808976	0.999396	-0.842963	0.564243	1	0.953225	1	0.194866	0.998869	0.721073	1
GGB9291_SGB14248|t__SGB14248	diagnosis (IBD vs. nonIBD)	0.00039741	0.872535	0.999396	17.6445	0.99745	1	0.927952	1	0.92695	0.998869	0.994995	1
GGB9293_SGB14250|t__SGB14250	diagnosis (IBD vs. nonIBD)	0.0015702	0.642643	0.999396	-0.219864	0.861914	1	1	1	0.997752	0.998869	0.793598	1
GGB9296_SGB14253|t__SGB14253	diagnosis (IBD vs. nonIBD)	-0.00481204	0.302112	0.999396	-2.2558	0.058448	1	0.979468	1	0.997752	0.998869	0.100831	1
GGB9299_SGB14259|t__SGB14259	diagnosis (IBD vs. nonIBD)	-0.00657262	0.0594634	0.999396	-19.8375	0.997138	1	0.982328	1	0.997752	0.998869	0.993991	1
GGB9299_SGB14260|t__SGB14260	diagnosis (IBD vs. nonIBD)	-6.89203e-06	0.997752	0.999396	1.91511e-14	1	1	0.998435	1	0.25492	0.998869	1	1
GGB9302_SGB14263|t__SGB14263	diagnosis (IBD vs. nonIBD)	0.00342746	0.530767	0.999396	17.3759	0.997488	1	0.730804	1	0.761151	0.998869	0.994981	1
GGB9342_SGB14306|t__SGB14306	diagnosis (IBD vs. nonIBD)	-0.042135	0.502021	0.999396	-0.69358	0.397784	1	1	1	0.53401	0.998869	0.448524	1
GGB9343_SGB14307|t__SGB14307	diagnosis (IBD vs. nonIBD)	0.00445145	0.470607	0.999396	13.3368	0.999677	1	1	1	0.664009	0.998869	0.999353	1
GGB9345_SGB14311|t__SGB14311	diagnosis (IBD vs. nonIBD)	0.0483349	0.301635	0.999396	0.500414	0.665418	1	1	1	0.727431	0.998869	0.476711	1
GGB9348_SGB14315|t__SGB14315	diagnosis (IBD vs. nonIBD)	0.00717552	0.513385	0.999396	17.5988	0.997568	1	1	1	0.997752	0.998869	0.995137	1
GGB9350_SGB14317|t__SGB14317	diagnosis (IBD vs. nonIBD)	-6.89203e-06	0.997752	0.999396	1.91511e-14	1	1	0.895674	1	0.523984	0.998869	1	1
GGB9359_SGB14334|t__SGB14334	diagnosis (IBD vs. nonIBD)	-0.00715521	0.156341	0.999396	-20.2152	0.99793	1	1	1	0.997752	0.998869	0.99581	1
GGB9361_SGB14336|t__SGB14336	diagnosis (IBD vs. nonIBD)	-6.89203e-06	0.997752	0.999396	1.91511e-14	1	1	0.860174	1	0.288364	0.998869	1	1
GGB9364_SGB14339|t__SGB14339	diagnosis (IBD vs. nonIBD)	0.000111674	0.964	0.999396	17.63	0.997504	1	0.937366	1	0.997752	0.998869	0.995331	1
GGB9380_SGB72486|t__SGB72486	diagnosis (IBD vs. nonIBD)	2.72486e-05	0.991074	0.999396	17.6459	0.99738	1	0.874222	1	0.175534	0.998869	0.995949	1
GGB9383_SGB4695|t__SGB4695	diagnosis (IBD vs. nonIBD)	-6.89203e-06	0.997752	0.999396	1.91511e-14	1	1	0.768058	1	0.507185	0.998869	1	1
GGB9400_SGB14745|t__SGB14745	diagnosis (IBD vs. nonIBD)	-6.89203e-06	0.997752	0.999396	1.91511e-14	1	1	0.997327	1	0.809528	0.998869	1	1
GGB9400_SGB63083|t__SGB63083	diagnosis (IBD vs. nonIBD)	-6.89203e-06	0.997752	0.999396	1.91511e-14	1	1	0.848138	1	0.784763	0.998869	1	1
GGB9411_SGB14764|t__SGB14764_group	diagnosis (IBD vs. nonIBD)	-6.89203e-06	0.997752	0.999396	1.91511e-14	1	1	0.0700772	1	0.778295	0.998869	1	1
GGB9414_SGB14778|t__SGB14778	diagnosis (IBD vs. nonIBD)	0.00123497	0.696583	0.999396	17.5648	0.997613	1	0.802697	1	0.997752	0.998869	0.995252	1
GGB9424_SGB14794|t__SGB14794	diagnosis (IBD vs. nonIBD)	-0.00174786	0.511369	0.999396	-20.2152	0.99793	1	1	1	0.966661	0.998869	0.995862	1
GGB9444_SGB14834|t__SGB14834	diagnosis (IBD vs. nonIBD)	-6.89203e-06	0.997752	0.999396	1.91511e-14	1	1	0.979246	1	0.415581	0.998869	1	1
GGB9445_SGB14835|t__SGB14835	diagnosis (IBD vs. nonIBD)	-6.89203e-06	0.997752	0.999396	1.91511e-14	1	1	0.428726	1	0.528568	0.998869	1	1
GGB9452_SGB14843|t__SGB14843	diagnosis (IBD vs. nonIBD)	0.0011815	0.713636	0.999396	17.5451	0.997633	1	0.990861	1	0.962063	0.998869	0.995294	1
GGB9453_SGB14844|t__SGB14844	diagnosis (IBD vs. nonIBD)	-0.180601	0.0609797	0.999396	0.378464	0.654539	1	0.473951	1	0.511451	0.998869	0.129835	1
GGB9453_SGB14845|t__SGB14845	diagnosis (IBD vs. nonIBD)	0.00954203	0.776752	0.999396	-0.0335382	0.973084	1	0.978039	1	0.48457	0.998869	0.951343	1
GGB9457_SGB14849|t__SGB14849	diagnosis (IBD vs. nonIBD)	0.0288643	0.479328	0.999396	0.172586	0.884606	1	1	1	0.850153	0.998869	0.789589	1
GGB9463_SGB14855|t__SGB14855	diagnosis (IBD vs. nonIBD)	-6.89203e-06	0.997752	0.999396	1.91511e-14	1	1	0.905512	1	0.261474	0.998869	1	1
GGB9469_SGB14862|t__SGB14862	diagnosis (IBD vs. nonIBD)	-0.00159163	0.545072	0.999396	-39.4155	0.998536	1	1	1	0.840568	0.998869	0.997073	1
GGB9469_SGB14863|t__SGB14863	diagnosis (IBD vs. nonIBD)	-0.00423897	0.311771	0.999396	-0.557994	0.700119	1	0.999438	1	0.997752	0.998869	0.508849	1
GGB9474_SGB14868|t__SGB14868	diagnosis (IBD vs. nonIBD)	0.00385842	0.409167	0.999396	0.378283	0.756966	1	0.999868	1	0.43433	0.998869	0.614394	1
GGB9480_SGB14873|t__SGB14873	diagnosis (IBD vs. nonIBD)	-6.89203e-06	0.997752	0.999396	1.91511e-14	1	1	1	1	0.786273	0.998869	1	1
GGB9480_SGB14874|t__SGB14874	diagnosis (IBD vs. nonIBD)	-0.0241654	0.692888	0.999396	0.809178	0.191497	1	1	1	0.997752	0.998869	0.383889	1
GGB9480_SGB14875|t__SGB14875	diagnosis (IBD vs. nonIBD)	-6.89203e-06	0.997752	0.999396	1.91511e-14	1	1	1	1	0.70676	0.998869	1	1
GGB9495_SGB14892|t__SGB14892	diagnosis (IBD vs. nonIBD)	-0.0212557	0.184423	0.999396	-0.494949	0.577097	1	1	1	0.997752	0.998869	0.318632	1
GGB9499_SGB72735|t__SGB72735	diagnosis (IBD vs. nonIBD)	-0.00866221	0.195658	0.999396	-0.171456	0.892657	1	0.990845	1	0.997752	0.998869	0.698156	1
GGB9501_SGB14898|t__SGB14898	diagnosis (IBD vs. nonIBD)	0.0037395	0.44968	0.999396	18.4577	0.997181	1	0.979704	1	0.997752	0.998869	0.994355	1
GGB9508_SGB14905|t__SGB14905	diagnosis (IBD vs. nonIBD)	-6.89203e-06	0.997752	0.999396	1.91511e-14	1	1	1	1	0.997752	0.998869	1	1
GGB9512_SGB14909|t__SGB14909	diagnosis (IBD vs. nonIBD)	-0.0381522	0.154448	0.999396	-1.17102	0.0635664	1	1	1	0.997752	0.998869	0.0905816	1
GGB9513_SGB14911|t__SGB14911	diagnosis (IBD vs. nonIBD)	0.002152	0.614422	0.999396	17.6061	0.997555	1	0.991716	1	0.547214	0.998869	0.995125	1
GGB9522_SGB14921|t__SGB14921	diagnosis (IBD vs. nonIBD)	0.00173117	0.564684	0.999396	17.5346	0.997642	1	0.208263	1	0.606824	0.998869	0.995292	1
GGB9523_SGB14922|t__SGB14922	diagnosis (IBD vs. nonIBD)	0.000180175	0.940982	0.999396	13.3368	0.999677	1	0.971397	1	0.341119	0.998869	0.999357	1
GGB9524_SGB14923|t__SGB14923	diagnosis (IBD vs. nonIBD)	-6.89203e-06	0.997752	0.999396	1.91511e-14	1	1	0.791229	1	0.786681	0.998869	1	1
GGB9524_SGB14924|t__SGB14924	diagnosis (IBD vs. nonIBD)	0.00271919	0.744028	0.999396	-1.14972	0.165693	1	1	1	0.997752	0.998869	0.381471	1
GGB9525_SGB14925|t__SGB14925	diagnosis (IBD vs. nonIBD)	-6.89203e-06	0.997752	0.999396	1.91511e-14	1	1	0.985511	1	0.78762	0.998869	1	1
GGB9529_SGB53518|t__SGB53518	diagnosis (IBD vs. nonIBD)	-0.0331116	0.0477041	0.999396	-1.55811	0.225833	1	0.509564	1	0.997752	0.998869	0.0800223	1
GGB9531_SGB14932|t__SGB14932	diagnosis (IBD vs. nonIBD)	-0.0876331	0.0201677	0.999396	-1.6309	0.0131541	0.809192	0.629353	1	0.997752	0.998869	0.0159234	1
GGB9532_SGB14933|t__SGB14933	diagnosis (IBD vs. nonIBD)	0.00138051	0.609535	0.999396	17.7814	0.99588	1	1	1	0.822602	0.998869	0.9918	1
GGB9533_SGB14936|t__SGB14936	diagnosis (IBD vs. nonIBD)	-6.89203e-06	0.997752	0.999396	1.91511e-14	1	1	0.397256	1	0.153106	0.998869	1	1
GGB9534_SGB14937|t__SGB14937	diagnosis (IBD vs. nonIBD)	-0.00643689	0.658956	0.999396	-0.949237	0.120429	1	1	1	0.552334	0.998869	0.25238	1
GGB9536_SGB14939|t__SGB14939	diagnosis (IBD vs. nonIBD)	-6.89203e-06	0.997752	0.999396	1.91511e-14	1	1	0.30927	1	0.997752	0.998869	1	1
GGB9537_SGB14940|t__SGB14940	diagnosis (IBD vs. nonIBD)	0.000745771	0.745952	0.999396	18.051	0.995888	1	0.606885	1	0.570956	0.998869	0.99188	1
GGB9540_SGB14943|t__SGB14943	diagnosis (IBD vs. nonIBD)	-6.89203e-06	0.997752	0.999396	1.91511e-14	1	1	0.969116	1	0.483594	0.998869	1	1
GGB9542_SGB14948|t__SGB14948	diagnosis (IBD vs. nonIBD)	-6.89203e-06	0.997752	0.999396	1.91511e-14	1	1	1	1	0.997752	0.998869	1	1
GGB9545_SGB14951|t__SGB14951	diagnosis (IBD vs. nonIBD)	0.000109681	0.963382	0.999396	17.3759	0.997488	1	0.985941	1	0.997752	0.998869	0.995298	1
GGB9545_SGB14952|t__SGB14952	diagnosis (IBD vs. nonIBD)	-6.89203e-06	0.997752	0.999396	1.91511e-14	1	1	0.982715	1	0.583739	0.998869	1	1
GGB9551_SGB14958|t__SGB14958	diagnosis (IBD vs. nonIBD)	-6.89203e-06	0.997752	0.999396	1.91511e-14	1	1	0.999782	1	0.704099	0.998869	1	1
GGB9559_SGB14968|t__SGB14968	diagnosis (IBD vs. nonIBD)	-6.89203e-06	0.997752	0.999396	1.91511e-14	1	1	1	1	0.997752	0.998869	1	1
GGB9559_SGB14969|t__SGB14969	diagnosis (IBD vs. nonIBD)	-0.000459211	0.849412	0.999396	-18.9524	0.997161	1	0.411729	1	0.997752	0.998869	0.99442	1
GGB9561_SGB14972|t__SGB14972	diagnosis (IBD vs. nonIBD)	-6.89203e-06	0.997752	0.999396	1.91511e-14	1	1	1	1	0.997752	0.998869	1	1
GGB9568_SGB14980|t__SGB14980	diagnosis (IBD vs. nonIBD)	-0.000208706	0.97528	0.999396	-0.794891	0.588437	1	0.0435108	1	0.723032	0.998869	0.951906	1
GGB9575_SGB14988|t__SGB14988	diagnosis (IBD vs. nonIBD)	-6.89203e-06	0.997752	0.999396	1.91511e-14	1	1	0.980533	1	0.603899	0.998869	1	1
GGB9580_SGB14996|t__SGB14996	diagnosis (IBD vs. nonIBD)	0.000337771	0.899445	0.999396	19.4072	0.998735	1	1	1	0.997752	0.998869	0.997501	1
GGB9580_SGB14998|t__SGB14998	diagnosis (IBD vs. nonIBD)	-6.89203e-06	0.997752	0.999396	1.91511e-14	1	1	0.294707	1	0.757926	0.998869	1	1
GGB9581_SGB4365|t__SGB4365	diagnosis (IBD vs. nonIBD)	1.05719e-05	0.996544	0.999396	17.6459	0.99738	1	1	1	0.521681	0.998869	0.997019	1
GGB9581_SGB79823|t__SGB79823	diagnosis (IBD vs. nonIBD)	0.00577705	0.615721	0.999396	-0.391073	0.577426	1	0.990272	1	0.696101	0.998869	0.596935	1
GGB9582_SGB4865|t__SGB4865	diagnosis (IBD vs. nonIBD)	-6.89203e-06	0.997752	0.999396	1.91511e-14	1	1	1	1	0.286022	0.998869	1	1
GGB9583_SGB15004|t__SGB15004	diagnosis (IBD vs. nonIBD)	-6.89203e-06	0.997752	0.999396	1.91511e-14	1	1	1	1	0.997752	0.998869	1	1
GGB9593_SGB15015|t__SGB15015	diagnosis (IBD vs. nonIBD)	-6.89203e-06	0.997752	0.999396	1.91511e-14	1	1	0.999424	1	0.152486	0.998869	1	1
GGB9595_SGB15018|t__SGB15018	diagnosis (IBD vs. nonIBD)	-6.89203e-06	0.997752	0.999396	1.91511e-14	1	1	1	1	0.3493	0.998869	1	1
GGB9602_SGB15028|t__SGB15028	diagnosis (IBD vs. nonIBD)	-0.000741317	0.759122	0.999396	-18.9524	0.997161	1	1	1	0.288205	0.998869	0.994375	1
GGB9602_SGB15031|t__SGB15031	diagnosis (IBD vs. nonIBD)	-0.0401129	0.100316	0.999396	-0.831638	0.309626	1	1	1	0.997752	0.998869	0.156006	1
GGB9606_SGB15038|t__SGB15038	diagnosis (IBD vs. nonIBD)	0.000651961	0.786944	0.999396	17.6459	0.99738	1	0.996393	1	0.533276	0.998869	0.994814	1
GGB9608_SGB15041|t__SGB15041	diagnosis (IBD vs. nonIBD)	0.00320461	0.502605	0.999396	0.29624	0.806303	1	1	1	0.634501	0.998869	0.698998	1
GGB9611_SGB15045|t__SGB15045	diagnosis (IBD vs. nonIBD)	-0.0307663	0.140352	0.999396	-0.796314	0.410667	1	0.939113	1	0.911918	0.998869	0.220668	1
GGB9613_SGB15048|t__SGB15048	diagnosis (IBD vs. nonIBD)	-6.89203e-06	0.997752	0.999396	1.91511e-14	1	1	1	1	0.456875	0.998869	1	1
GGB9614_SGB15049|t__SGB15049	diagnosis (IBD vs. nonIBD)	-0.0497897	0.0417378	0.999396	-1.30674	0.0252789	1	0.998814	1	0.997752	0.998869	0.0314938	1
GGB9616_SGB15051|t__SGB15051	diagnosis (IBD vs. nonIBD)	-0.036556	0.0196321	0.999396	-1.43828	0.133773	1	1	1	0.997752	0.998869	0.0344062	1
GGB9616_SGB15052|t__SGB15052	diagnosis (IBD vs. nonIBD)	-0.00650617	0.135814	0.999396	-1.04392	0.469725	1	0.999949	1	0.997752	0.998869	0.228162	1
GGB9616_SGB15062|t__SGB15062	diagnosis (IBD vs. nonIBD)	-6.89203e-06	0.997752	0.999396	1.91511e-14	1	1	0.635396	1	0.997752	0.998869	1	1
GGB9618_SGB15064|t__SGB15064	diagnosis (IBD vs. nonIBD)	0.00439659	0.607135	0.999396	-0.681218	0.6507	1	1	1	0.803985	0.998869	0.629558	1
GGB9618_SGB15065|t__SGB15065	diagnosis (IBD vs. nonIBD)	0.000273954	0.910955	0.999396	17.3759	0.997488	1	1	1	0.997752	0.998869	0.995112	1
GGB9619_SGB15066|t__SGB15066	diagnosis (IBD vs. nonIBD)	0.00117011	0.840091	0.999396	-0.571546	0.46644	1	1	1	0.274993	0.998869	0.725573	1
GGB9619_SGB15067|t__SGB15067	diagnosis (IBD vs. nonIBD)	0.0254979	0.149996	0.999396	0.448997	0.485297	1	1	1	0.564243	0.998869	0.249294	1
GGB9620_SGB15068|t__SGB15068	diagnosis (IBD vs. nonIBD)	0.0425777	0.273749	0.999396	18.2187	0.995583	1	0.99292	1	0.872535	0.998869	0.99106	1
GGB9621_SGB15073|t__SGB15073	diagnosis (IBD vs. nonIBD)	0.0369152	0.546154	0.999396	0.192946	0.873379	1	0.104505	1	0.642643	0.998869	0.786821	1
GGB9623_SGB15075|t__SGB15075	diagnosis (IBD vs. nonIBD)	0.00604572	0.515534	0.999396	17.5988	0.997568	1	0.994408	1	0.997752	0.998869	0.995137	1
GGB9627_SGB15081|t__SGB15081	diagnosis (IBD vs. nonIBD)	-0.00273797	0.420646	0.999396	-0.135206	0.915611	1	0.730989	1	0.530767	0.998869	0.831908	1
GGB9630_SGB15084|t__SGB15084	diagnosis (IBD vs. nonIBD)	0.00170048	0.540226	0.999396	18.3506	0.997416	1	0.178142	1	0.397784	0.998869	0.994838	1
GGB9634_SGB15093|t__SGB15093	diagnosis (IBD vs. nonIBD)	0.00298124	0.903225	0.999396	-1.03975	0.316856	1	1	1	0.470607	0.998869	0.7876	1
GGB9634_SGB15097|t__SGB15097	diagnosis (IBD vs. nonIBD)	-6.89203e-06	0.997752	0.999396	1.91511e-14	1	1	0.202973	1	0.301635	0.998869	1	1
GGB9635_SGB15103|t__SGB15103	diagnosis (IBD vs. nonIBD)	-0.022499	0.0284159	0.999396	-19.8375	0.997138	1	1	1	0.513385	0.998869	0.993638	1
GGB9635_SGB15106|t__SGB15106	diagnosis (IBD vs. nonIBD)	-0.00703402	0.914706	0.999396	-0.260773	0.733511	1	0.679404	1	0.997752	0.998869	0.86801	1
GGB9636_SGB15107|t__SGB15107	diagnosis (IBD vs. nonIBD)	-0.00220916	0.561102	0.999396	-0.92974	0.521681	1	0.998338	1	0.156341	0.998869	0.541552	1
GGB9637_SGB15111|t__SGB15111	diagnosis (IBD vs. nonIBD)	-0.000538517	0.823689	0.999396	-18.9524	0.997161	1	0.740179	1	0.997752	0.998869	0.994403	1
GGB9640_SGB15115|t__SGB15115	diagnosis (IBD vs. nonIBD)	-0.000447278	0.852688	0.999396	-19.9574	0.997211	1	0.223942	1	0.964	0.998869	0.994519	1
GGB9641_SGB15117|t__SGB15117	diagnosis (IBD vs. nonIBD)	0.000250357	0.917745	0.999396	-1.04445	0.314641	1	0.923085	1	0.991074	0.998869	0.818772	1
GGB9642_SGB15119|t__SGB15119	diagnosis (IBD vs. nonIBD)	5.84731e-05	0.980874	0.999396	17.3759	0.997488	1	0.813231	1	0.997752	0.998869	0.99556	1
GGB9646_SGB15123|t__SGB15123	diagnosis (IBD vs. nonIBD)	0.00319648	0.461984	0.999396	-0.666275	0.518073	1	0.978238	1	0.997752	0.998869	0.489951	1
GGB9661_SGB15148|t__SGB15148	diagnosis (IBD vs. nonIBD)	0.012168	0.543867	0.999396	17.431	0.997682	1	0.797151	1	0.997752	0.998869	0.995368	1
GGB9661_SGB15150|t__SGB15150	diagnosis (IBD vs. nonIBD)	0.0013772	0.672416	0.999396	17.5127	0.997659	1	0.979758	1	0.997752	0.998869	0.995338	1
GGB9668_SGB15165|t__SGB15165	diagnosis (IBD vs. nonIBD)	-6.89203e-06	0.997752	0.999396	1.91511e-14	1	1	0.719852	1	0.696583	0.998869	1	1
GGB9677_SGB15179|t__SGB15179	diagnosis (IBD vs. nonIBD)	0.00123639	0.639498	0.999396	17.3759	0.997488	1	1	1	0.511369	0.998869	0.994996	1
GGB9677_SGB15180|t__SGB15180	diagnosis (IBD vs. nonIBD)	-0.0322414	0.111875	0.999396	-0.976754	0.499247	1	0.728115	1	0.997752	0.998869	0.201289	1
GGB9677_SGB53522|t__SGB53522	diagnosis (IBD vs. nonIBD)	-6.89203e-06	0.997752	0.999396	1.91511e-14	1	1	0.920703	1	0.997752	0.998869	1	1
GGB9687_SGB14016|t__SGB14016	diagnosis (IBD vs. nonIBD)	-6.89203e-06	0.997752	0.999396	1.91511e-14	1	1	0.558503	1	0.713636	0.998869	1	1
GGB9690_SGB15195|t__SGB15195	diagnosis (IBD vs. nonIBD)	-6.89203e-06	0.997752	0.999396	1.91511e-14	1	1	0.995512	1	0.776752	0.998869	1	1
GGB9691_SGB15198|t__SGB15198	diagnosis (IBD vs. nonIBD)	-6.89203e-06	0.997752	0.999396	1.91511e-14	1	1	0.996542	1	0.479328	0.998869	1	1
GGB9694_SGB15204|t__SGB15204	diagnosis (IBD vs. nonIBD)	-0.00630283	0.633494	0.999396	0.557841	0.648842	1	0.739426	1	0.997752	0.998869	0.641256	1
GGB9694_SGB15207|t__SGB15207	diagnosis (IBD vs. nonIBD)	-6.89203e-06	0.997752	0.999396	1.91511e-14	1	1	0.999719	1	0.545072	0.998869	1	1
GGB9695_SGB15209|t__SGB15209	diagnosis (IBD vs. nonIBD)	0.00515838	0.438652	0.999396	0.469167	0.680078	1	0.485865	1	0.311771	0.998869	0.568901	1
GGB9696_SGB15212|t__SGB15212	diagnosis (IBD vs. nonIBD)	-6.89203e-06	0.997752	0.999396	1.91511e-14	1	1	0.981233	1	0.409167	0.998869	1	1
GGB9697_SGB15213|t__SGB15213	diagnosis (IBD vs. nonIBD)	0.00287767	0.414328	0.999396	18.0998	0.997371	1	0.989708	1	0.997752	0.998869	0.994729	1
GGB9707_SGB15229|t__SGB15229	diagnosis (IBD vs. nonIBD)	-0.0149022	0.0392627	0.999396	-1.24079	0.0438997	1	1	1	0.191497	0.998869	0.0414527	1
GGB9708_SGB15233|t__SGB15233	diagnosis (IBD vs. nonIBD)	0.00419091	0.927452	0.999396	-0.986661	0.343791	1	0.987335	1	0.997752	0.998869	0.844988	1
GGB9708_SGB15234|t__SGB15234	diagnosis (IBD vs. nonIBD)	0.00582063	0.943539	0.999396	-0.545248	0.387126	1	0.194451	1	0.184423	0.998869	0.883293	1
GGB9708_SGB15235|t__SGB15235	diagnosis (IBD vs. nonIBD)	4.04402e-05	0.986675	0.999396	17.3759	0.997488	1	1	1	0.195658	0.998869	0.995773	1
GGB9712_SGB15244|t__SGB15244	diagnosis (IBD vs. nonIBD)	0.00125085	0.757107	0.999396	-0.288443	0.818458	1	1	1	0.44968	0.998869	0.791563	1
GGB9713_SGB15249|t__SGB15249	diagnosis (IBD vs. nonIBD)	-0.0801019	0.451299	0.999396	-0.877752	0.115613	1	1	1	0.997752	0.998869	0.198224	1
GGB9716_SGB15269|t__SGB15269	diagnosis (IBD vs. nonIBD)	-6.89203e-06	0.997752	0.999396	1.91511e-14	1	1	1	1	0.614422	0.998869	1	1
GGB9719_SGB15272|t__SGB15272	diagnosis (IBD vs. nonIBD)	-0.00768441	0.713557	0.999396	-0.147197	0.845017	1	0.695487	1	0.564684	0.998869	0.79608	1
GGB9719_SGB15273|t__SGB15273	diagnosis (IBD vs. nonIBD)	-0.00359222	0.534763	0.999396	-0.29028	0.815905	1	1	1	0.940982	0.998869	0.718761	1
GGB9719_SGB53514|t__SGB53514	diagnosis (IBD vs. nonIBD)	-6.89203e-06	0.997752	0.999396	1.91511e-14	1	1	0.587726	1	0.997752	0.998869	1	1
GGB9721_SGB15275|t__SGB15275	diagnosis (IBD vs. nonIBD)	0.00902709	0.45847	0.999396	0.468795	0.68449	1	1	1	0.165693	0.998869	0.581471	1
GGB9724_SGB15278|t__SGB15278	diagnosis (IBD vs. nonIBD)	0.00971477	0.452754	0.999396	-10.8493	0.999822	1	0.965644	1	0.997752	0.998869	0.999643	1
GGB9734_SGB15304|t__SGB15304	diagnosis (IBD vs. nonIBD)	-0.00584872	0.181282	0.999396	-19.3223	0.997254	1	0.772152	1	0.609535	0.998869	0.994434	1
GGB9737_SGB15309|t__SGB15309_group	diagnosis (IBD vs. nonIBD)	-0.00558849	0.68618	0.999396	-1.71229	0.173875	1	0.820714	1	0.997752	0.998869	0.354629	1
GGB9739_SGB15313|t__SGB15313	diagnosis (IBD vs. nonIBD)	-0.0140613	0.132195	0.999396	-0.917008	0.527841	1	0.999808	1	0.997752	0.998869	0.236291	1
GGB9743_SGB15349|t__SGB15349	diagnosis (IBD vs. nonIBD)	0.0166916	0.43532	0.999396	16.7873	0.993999	1	0.87202	1	0.745952	0.998869	0.987957	1
GGB9747_SGB15355|t__SGB15355	diagnosis (IBD vs. nonIBD)	-6.89203e-06	0.997752	0.999396	1.91511e-14	1	1	0.175387	1	0.997752	0.998869	1	1
GGB9747_SGB15356|t__SGB15356	diagnosis (IBD vs. nonIBD)	-0.0391247	0.533698	0.999396	-1.00354	0.334889	1	1	1	0.997752	0.998869	0.427347	1
GGB9758_SGB15368|t__SGB15368	diagnosis (IBD vs. nonIBD)	-0.0876388	0.333702	0.999396	-2.00207	0.00999765	0.745241	0.867916	1	0.963382	0.998869	0.0196216	1
GGB9759_SGB15370|t__SGB15370	diagnosis (IBD vs. nonIBD)	-0.00552806	0.214288	0.999396	-2.10337	0.0793657	1	0.757411	1	0.997752	0.998869	0.117263	1
GGB9760_SGB15373|t__SGB15373	diagnosis (IBD vs. nonIBD)	-0.0232949	0.187685	0.999396	-1.43952	0.0178104	0.978982	1	1	0.997752	0.998869	0.0327869	1
GGB9760_SGB15374|t__SGB15374	diagnosis (IBD vs. nonIBD)	-0.0310534	0.242102	0.999396	-1.83183	0.00478843	0.650567	0.604832	1	0.997752	0.998869	0.00942576	1
GGB9765_SGB15382|t__SGB15382	diagnosis (IBD vs. nonIBD)	-0.00746037	0.152544	0.999396	-20.2152	0.99793	1	0.992669	1	0.849412	0.998869	0.995808	1
GGB9766_SGB15383|t__SGB15383	diagnosis (IBD vs. nonIBD)	-0.000266139	0.907219	0.999396	-0.92974	0.521681	1	0.906517	1	0.997752	0.998869	0.830799	1
GGB9767_SGB15385|t__SGB15385	diagnosis (IBD vs. nonIBD)	-0.000900143	0.758054	0.999396	-1.04392	0.469725	1	0.374118	1	0.588437	0.998869	0.642001	1
GGB9770_SGB15389|t__SGB15389	diagnosis (IBD vs. nonIBD)	-0.0484665	0.109894	0.999396	-0.714351	0.630778	1	0.229711	1	0.997752	0.998869	0.224788	1
GGB9770_SGB15390|t__SGB15390	diagnosis (IBD vs. nonIBD)	0.0032863	0.378581	0.999396	18.4679	0.99715	1	0.951662	1	0.899445	0.998869	0.99428	1
GGB9774_SGB15394|t__SGB15394	diagnosis (IBD vs. nonIBD)	0.00191615	0.556531	0.999396	17.6459	0.99738	1	1	1	0.997752	0.998869	0.994768	1
GGB9775_SGB15395|t__SGB15395	diagnosis (IBD vs. nonIBD)	-0.018138	0.0713722	0.999396	-0.772166	0.373028	1	0.404488	1	0.996544	0.998869	0.125516	1
GGB9781_SGB15402|t__SGB15402	diagnosis (IBD vs. nonIBD)	-0.00221411	0.427225	0.999396	-20.2152	0.99793	1	0.059815	1	0.577426	0.998869	0.995855	1
GGB9781_SGB66170|t__SGB66170	diagnosis (IBD vs. nonIBD)	-0.00371714	0.266555	0.999396	-1.3925	0.533283	1	0.903596	1	0.997752	0.998869	0.379417	1
GGB9782_SGB15403|t__SGB15403	diagnosis (IBD vs. nonIBD)	-0.0200087	0.231243	0.999396	-0.714351	0.630778	1	0.835104	1	0.997752	0.998869	0.394289	1
GGB9786_SGB15409|t__SGB15409	diagnosis (IBD vs. nonIBD)	-6.89203e-06	0.997752	0.999396	1.91511e-14	1	1	0.670503	1	0.997752	0.998869	1	1
GGB9787_SGB15410|t__SGB15410	diagnosis (IBD vs. nonIBD)	-6.89203e-06	0.997752	0.999396	1.91511e-14	1	1	0.263834	1	0.997752	0.998869	1	1
GGB9788_SGB15411|t__SGB15411	diagnosis (IBD vs. nonIBD)	0.000385912	0.874769	0.999396	13.3368	0.999677	1	0.958736	1	0.759122	0.998869	0.999355	1
GGB9790_SGB15413|t__SGB15413	diagnosis (IBD vs. nonIBD)	0.000443441	0.847756	0.999396	17.3759	0.997488	1	0.980993	1	0.786944	0.998869	0.995053	1
GGB9813_SGB15447|t__SGB15447	diagnosis (IBD vs. nonIBD)	-6.89203e-06	0.997752	0.999396	1.91511e-14	1	1	0.102871	1	0.502605	0.998869	1	1
GGB9818_SGB15459|t__SGB15459	diagnosis (IBD vs. nonIBD)	0.00136112	0.664697	0.999396	17.6283	0.997323	1	0.971139	1	0.997752	0.998869	0.994672	1
GGB9819_SGB15460|t__SGB15460	diagnosis (IBD vs. nonIBD)	-0.0167416	0.0931425	0.999396	-1.71229	0.173875	1	0.351359	1	0.997752	0.998869	0.121909	1
GGB9832_SGB15478|t__SGB15478	diagnosis (IBD vs. nonIBD)	-6.89203e-06	0.997752	0.999396	1.91511e-14	1	1	0.388419	1	0.607135	0.998869	1	1
GGB9832_SGB15480|t__SGB15480	diagnosis (IBD vs. nonIBD)	2.50581e-05	0.991835	0.999396	17.5648	0.997613	1	1	1	0.910955	0.998869	0.996306	1
Gleimia_europaea|t__SGB17196	diagnosis (IBD vs. nonIBD)	-6.89203e-06	0.997752	0.999396	1.91511e-14	1	1	1	1	0.46644	0.998869	1	1
Gordonibacter_pamelaeae|t__SGB14807	diagnosis (IBD vs. nonIBD)	-0.000207522	0.932495	0.999396	-18.9659	0.997187	1	0.999369	1	0.273749	0.998869	0.994597	1
Gordonibacter_urolithinfaciens|t__SGB14808	diagnosis (IBD vs. nonIBD)	-0.00174851	0.476524	0.999396	-21.044	0.997608	1	0.996635	1	0.546154	0.998869	0.995213	1
Granulicatella_adiacens|t__SGB8249	diagnosis (IBD vs. nonIBD)	-6.89203e-06	0.997752	0.999396	1.91511e-14	1	1	1	1	0.515534	0.998869	1	1
Granulicatella_SGB8239|t__SGB8239_group	diagnosis (IBD vs. nonIBD)	-6.89203e-06	0.997752	0.999396	1.91511e-14	1	1	0.988395	1	0.420646	0.998869	1	1
Granulicatella_SGB8255|t__SGB8255_group	diagnosis (IBD vs. nonIBD)	4.50262e-05	0.985199	0.999396	41.4418	0.999281	1	0.0549665	1	0.540226	0.998869	0.998628	1
Haemophilus_haemolyticus|t__SGB9649	diagnosis (IBD vs. nonIBD)	-6.89203e-06	0.997752	0.999396	1.91511e-14	1	1	1	1	0.316856	0.998869	1	1
Haemophilus_influenzae|t__SGB9648	diagnosis (IBD vs. nonIBD)	-6.89203e-06	0.997752	0.999396	1.91511e-14	1	1	0.999889	1	0.997752	0.998869	1	1
Haemophilus_parahaemolyticus|t__SGB9632	diagnosis (IBD vs. nonIBD)	0.000947898	0.739147	0.999396	17.3759	0.997488	1	1	1	0.733511	0.998869	0.995014	1
Haemophilus_parainfluenzae|t__SGB9657	diagnosis (IBD vs. nonIBD)	0.000696978	0.830716	0.999396	19.4072	0.998735	1	0.998714	1	0.521681	0.998869	0.997488	1
Haemophilus_parainfluenzae|t__SGB9663_group	diagnosis (IBD vs. nonIBD)	0.00947632	0.927539	0.999396	-0.314499	0.529844	1	0.974604	1	0.823689	0.998869	0.864493	1
Haemophilus_paraphrohaemolyticus|t__SGB9634	diagnosis (IBD vs. nonIBD)	-6.89203e-06	0.997752	0.999396	1.91511e-14	1	1	1	1	0.852688	0.998869	1	1
Haemophilus_pittmaniae|t__SGB9656	diagnosis (IBD vs. nonIBD)	-6.89203e-06	0.997752	0.999396	1.91511e-14	1	1	1	1	0.314641	0.998869	1	1
Haemophilus_SGB14211|t__SGB14211	diagnosis (IBD vs. nonIBD)	4.33647e-06	0.998582	0.999396	17.3759	0.997488	1	0.999925	1	0.980874	0.998869	0.998188	1
Haemophilus_SGB36986|t__SGB36986	diagnosis (IBD vs. nonIBD)	-6.89203e-06	0.997752	0.999396	1.91511e-14	1	1	1	1	0.461984	0.998869	1	1
Haemophilus_SGB47419|t__SGB47419	diagnosis (IBD vs. nonIBD)	-6.89203e-06	0.997752	0.999396	1.91511e-14	1	1	1	1	0.543867	0.998869	1	1
Haemophilus_SGB6439|t__SGB6439	diagnosis (IBD vs. nonIBD)	-6.89203e-06	0.997752	0.999396	1.91511e-14	1	1	0.992593	1	0.672416	0.998869	1	1
Haemophilus_SGB66626|t__SGB66626	diagnosis (IBD vs. nonIBD)	-6.89203e-06	0.997752	0.999396	1.91511e-14	1	1	0.997539	1	0.997752	0.998869	1	1
Haemophilus_sputorum|t__SGB9631	diagnosis (IBD vs. nonIBD)	0.000341014	0.891339	0.999396	17.5096	0.9972	1	0.860751	1	0.639498	0.998869	0.994536	1
Hafnia_alvei|t__SGB10209	diagnosis (IBD vs. nonIBD)	-6.89203e-06	0.997752	0.999396	1.91511e-14	1	1	1	1	0.997752	0.998869	1	1
Hafnia_paralvei|t__SGB10207	diagnosis (IBD vs. nonIBD)	-0.000685704	0.775945	0.999396	-19.3602	0.997324	1	1	1	0.997752	0.998869	0.994702	1
Hallella_seregens|t__SGB1532	diagnosis (IBD vs. nonIBD)	-6.89203e-06	0.997752	0.999396	1.91511e-14	1	1	0.999979	1	0.997752	0.998869	1	1
Harryflintia_acetispora|t__SGB14838	diagnosis (IBD vs. nonIBD)	0.00229173	0.630013	0.999396	17.3903	0.997441	1	1	1	0.997752	0.998869	0.994901	1
Holdemanella_biformis|t__SGB6806	diagnosis (IBD vs. nonIBD)	0.00243018	0.523303	0.999396	17.6459	0.99738	1	1	1	0.633494	0.998869	0.994763	1
Holdemanella_porci|t__SGB6796	diagnosis (IBD vs. nonIBD)	-0.000115907	0.995019	0.999396	-1.14579	0.149027	1	1	1	0.997752	0.998869	0.989722	1
Holdemania_filiformis|t__SGB4046	diagnosis (IBD vs. nonIBD)	-0.0130461	0.48542	0.999396	-0.301694	0.564603	1	1	1	0.438652	0.998869	0.525404	1
Holdemania_massiliensis|t__SGB4044	diagnosis (IBD vs. nonIBD)	-0.022468	0.130013	0.999396	-1.41603	0.141125	1	0.997682	1	0.997752	0.998869	0.135355	1
Holdemania_sp_1001095H_141210_F2|t__SGB4045	diagnosis (IBD vs. nonIBD)	0.00826355	0.264697	0.999396	1.32264	0.256977	1	1	1	0.414328	0.998869	0.260793	1
Hungatella_hathewayi|t__SGB4614	diagnosis (IBD vs. nonIBD)	-6.89203e-06	0.997752	0.999396	1.91511e-14	1	1	0.993891	1	0.343791	0.998869	1	1
Hungatella_hathewayi|t__SGB4739	diagnosis (IBD vs. nonIBD)	-0.00196868	0.500832	0.999396	-0.530358	0.685022	1	1	1	0.387126	0.998869	0.601401	1
Hungatella_hathewayi|t__SGB4741	diagnosis (IBD vs. nonIBD)	0.0502495	0.751758	0.999396	0.0640158	0.920232	1	0.986595	1	0.986675	0.998869	0.877047	1
Hungatella_hathewayi|t__SGB4742	diagnosis (IBD vs. nonIBD)	-0.00463127	0.913555	0.999396	-0.339708	0.551395	1	0.978073	1	0.757107	0.998869	0.844188	1
Hungatella_SGB9293|t__SGB9293	diagnosis (IBD vs. nonIBD)	-6.89203e-06	0.997752	0.999396	1.91511e-14	1	1	0.861367	1	0.997752	0.998869	1	1
Hydrogeniiclostidium_mannosilyticum|t__SGB14890	diagnosis (IBD vs. nonIBD)	-0.005131	0.107251	0.999396	-0.924205	0.202725	1	0.535524	1	0.713557	0.998869	0.141269	1
Hydrogenoanaerobacterium_saccharovorans|t__SGB15350	diagnosis (IBD vs. nonIBD)	0.0501682	0.082279	0.999396	0.592553	0.304252	1	0.0597622	1	0.534763	0.998869	0.133429	1
Intestinibacillus_sp_Marseille_P6563|t__SGB29313	diagnosis (IBD vs. nonIBD)	-6.89203e-06	0.997752	0.999396	1.91511e-14	1	1	0.182403	1	0.997752	0.998869	1	1
Intestinibacter_bartlettii|t__SGB6140	diagnosis (IBD vs. nonIBD)	0.00960896	0.690384	0.999396	-0.614577	0.432332	1	1	1	0.45847	0.998869	0.572793	1
Intestinimonas_butyriciproducens|t__SGB15126	diagnosis (IBD vs. nonIBD)	0.0688026	0.0570099	0.999396	0.45505	0.4074	1	0.633881	1	0.452754	0.998869	0.10531	1
Intestinimonas_butyriciproducens|t__SGB94999	diagnosis (IBD vs. nonIBD)	8.24766e-06	0.997313	0.999396	-33.3101	0.999488	1	0.92996	1	0.181282	0.998869	0.999139	1
Intestinimonas_gabonensis|t__SGB79840	diagnosis (IBD vs. nonIBD)	0.000400729	0.870291	0.999396	-0.12908	0.890293	1	0.854315	1	0.173875	0.998869	0.881088	1
Intestinimonas_massiliensis|t__SGB15127	diagnosis (IBD vs. nonIBD)	-0.00672566	0.786191	0.999396	0.836726	0.26182	1	1	1	0.43532	0.998869	0.551969	1
Intestinimonas_massiliensis|t__SGB29331	diagnosis (IBD vs. nonIBD)	-6.89203e-06	0.997752	0.999396	1.91511e-14	1	1	0.0713269	1	0.997752	0.998869	1	1
Intestinimonas_SGB15130|t__SGB15130	diagnosis (IBD vs. nonIBD)	0.0276096	0.643313	0.999396	16.7483	0.995968	1	0.089313	1	0.334889	0.998869	0.991986	1
Intestinimonas_timonensis|t__SGB29334	diagnosis (IBD vs. nonIBD)	2.06728e-05	0.993273	0.999396	-33.3101	0.999488	1	1	1	0.152544	0.998869	0.999048	1
Isoptericola_variabilis|t__SGB17153	diagnosis (IBD vs. nonIBD)	-6.89203e-06	0.997752	0.999396	1.91511e-14	1	1	0.591292	1	0.521681	0.998869	1	1
Klebsiella_grimontii|t__SGB10120	diagnosis (IBD vs. nonIBD)	-6.89203e-06	0.997752	0.999396	1.91511e-14	1	1	0.0997233	1	0.469725	0.998869	1	1
Klebsiella_huaxiensis|t__SGB23251	diagnosis (IBD vs. nonIBD)	-6.89203e-06	0.997752	0.999396	1.91511e-14	1	1	0.999991	1	0.378581	0.998869	1	1
Klebsiella_indica|t__SGB58201	diagnosis (IBD vs. nonIBD)	-6.89203e-06	0.997752	0.999396	1.91511e-14	1	1	0.952127	1	0.556531	0.998869	1	1
Klebsiella_michiganensis|t__SGB10119	diagnosis (IBD vs. nonIBD)	0.025164	0.676573	0.999396	-0.718943	0.460303	1	0.543786	1	0.427225	0.998869	0.577118	1
Klebsiella_oxytoca|t__SGB10118	diagnosis (IBD vs. nonIBD)	0.0104416	0.513283	0.999396	18.3601	0.9974	1	1	1	0.266555	0.998869	0.994803	1
Klebsiella_oxytoca|t__SGB81737	diagnosis (IBD vs. nonIBD)	-6.89203e-06	0.997752	0.999396	1.91511e-14	1	1	0.983543	1	0.231243	0.998869	1	1
Klebsiella_pneumoniae|t__SGB10115	diagnosis (IBD vs. nonIBD)	0.0160391	0.432101	0.999396	0.757731	0.505005	1	0.999976	1	0.997752	0.998869	0.468135	1
Klebsiella_quasipneumoniae|t__SGB10112	diagnosis (IBD vs. nonIBD)	-6.89203e-06	0.997752	0.999396	1.91511e-14	1	1	1	1	0.997752	0.998869	1	1
Klebsiella_quasivariicola|t__SGB10113	diagnosis (IBD vs. nonIBD)	-6.89203e-06	0.997752	0.999396	1.91511e-14	1	1	1	1	0.874769	0.998869	1	1
Klebsiella_sp_WP3_S18_ESBL_05|t__SGB23240	diagnosis (IBD vs. nonIBD)	-6.89203e-06	0.997752	0.999396	1.91511e-14	1	1	1	1	0.847756	0.998869	1	1
Klebsiella_variicola|t__SGB10114	diagnosis (IBD vs. nonIBD)	0.0363933	0.584965	0.999396	16.9051	0.996177	1	1	1	0.997752	0.998869	0.99238	1
Kluyvera_ascorbata|t__SGB10107	diagnosis (IBD vs. nonIBD)	0.000771903	0.769099	0.999396	17.6445	0.99745	1	0.600049	1	0.664697	0.998869	0.994946	1
Kluyvera_cryocrescens|t__SGB23242	diagnosis (IBD vs. nonIBD)	-6.89203e-06	0.997752	0.999396	1.91511e-14	1	1	0.977223	1	0.997752	0.998869	1	1
Kluyvera_genomosp_3|t__SGB74156	diagnosis (IBD vs. nonIBD)	-6.89203e-06	0.997752	0.999396	1.91511e-14	1	1	1	1	0.991835	0.998869	1	1
Kluyvera_sichuanensis|t__SGB81752	diagnosis (IBD vs. nonIBD)	-6.89203e-06	0.997752	0.999396	1.91511e-14	1	1	0.455386	1	0.997752	0.998869	1	1
Kocuria_palustris|t__SGB16663	diagnosis (IBD vs. nonIBD)	-6.89203e-06	0.997752	0.999396	1.91511e-14	1	1	1	1	0.932495	0.998869	1	1
Kocuria_palustris|t__SGB87971	diagnosis (IBD vs. nonIBD)	-6.89203e-06	0.997752	0.999396	1.91511e-14	1	1	1	1	0.476524	0.998869	1	1
Kosakonia_cowanii|t__SGB10050	diagnosis (IBD vs. nonIBD)	0.000322317	0.897839	0.999396	17.5451	0.997633	1	1	1	0.997752	0.998869	0.99537	1
Kosakonia_sacchari|t__SGB101995	diagnosis (IBD vs. nonIBD)	-6.89203e-06	0.997752	0.999396	1.91511e-14	1	1	0.979216	1	0.997752	0.998869	1	1
Lachnoclostridium_edouardi|t__SGB29433	diagnosis (IBD vs. nonIBD)	-0.00127687	0.655769	0.999396	-1.07789	0.309295	1	0.993802	1	0.985199	0.998869	0.476129	1
Lachnoclostridium_phocaeense|t__SGB4622	diagnosis (IBD vs. nonIBD)	-6.89203e-06	0.997752	0.999396	1.91511e-14	1	1	1	1	0.997752	0.998869	1	1
Lachnoclostridium_phytofermentans|t__SGB4512	diagnosis (IBD vs. nonIBD)	-6.89203e-06	0.997752	0.999396	1.91511e-14	1	1	1	1	0.997752	0.998869	1	1
Lachnoclostridium_SGB4602|t__SGB4602	diagnosis (IBD vs. nonIBD)	-6.89203e-06	0.997752	0.999396	1.91511e-14	1	1	1	1	0.739147	0.998869	1	1
Lachnoclostridium_sp_An118|t__SGB4623	diagnosis (IBD vs. nonIBD)	-7.13881e-05	0.976719	0.999396	-20.2152	0.99793	1	1	1	0.830716	0.998869	0.996198	1
Lachnoclostridium_sp_An131|t__SGB4775	diagnosis (IBD vs. nonIBD)	-0.000638038	0.796399	0.999396	-0.890705	0.540661	1	1	1	0.529844	0.998869	0.702021	1
Lachnoclostridium_sp_An138|t__SGB4774	diagnosis (IBD vs. nonIBD)	-9.97299e-05	0.982191	0.999396	0.234465	0.862992	1	0.998103	1	0.997752	0.998869	0.968326	1
Lachnoclostridium_sp_An14|t__SGB4729	diagnosis (IBD vs. nonIBD)	0.0049497	0.562681	0.999396	17.431	0.997682	1	1	1	0.997752	0.998869	0.99537	1
Lachnoclostridium_sp_An181|t__SGB4620	diagnosis (IBD vs. nonIBD)	0.0018431	0.600677	0.999396	16.7893	0.996103	1	0.472685	1	0.997488	0.998869	0.992237	1
Lachnospira_eligens|t__SGB5082	diagnosis (IBD vs. nonIBD)	-0.032532	0.83147	0.999396	-0.616594	0.255441	1	1	1	0.997752	0.998869	0.613149	1
Lachnospira_pectinoschiza|t__SGB5075	diagnosis (IBD vs. nonIBD)	-0.0998701	0.505577	0.999396	-0.530091	0.290116	1	1	1	0.997752	0.998869	0.384745	1
Lachnospira_sp_NSJ_43|t__SGB5087	diagnosis (IBD vs. nonIBD)	-0.0231645	0.520979	0.999396	-1.18032	0.0378807	1	1	1	0.997752	0.998869	0.0752905	1
Lachnospiraceae_bacterium_2_1_46FAA|t__SGB4549	diagnosis (IBD vs. nonIBD)	-6.89203e-06	0.997752	0.999396	1.91511e-14	1	1	0.999704	1	0.997752	0.998869	1	1
Lachnospiraceae_bacterium_BX3|t__SGB4651	diagnosis (IBD vs. nonIBD)	-0.0122391	0.139079	0.999396	-0.976754	0.499247	1	0.744816	1	0.891339	0.998869	0.238979	1
Lachnospiraceae_bacterium_Marseille_Q4251|t__SGB4780	diagnosis (IBD vs. nonIBD)	-0.0118189	0.0513079	0.999396	-1.20612	0.0628626	1	0.988067	1	0.997752	0.998869	0.0565067	1
Lachnospiraceae_bacterium_NSJ_12|t__SGB6077	diagnosis (IBD vs. nonIBD)	0.000130729	0.957491	0.999396	17.5127	0.997659	1	0.982724	1	0.775945	0.998869	0.99556	1
Lachnospiraceae_bacterium_NSJ_29|t__SGB25431	diagnosis (IBD vs. nonIBD)	-0.00267814	0.321762	0.999396	-1.04363	0.470341	1	0.98039	1	0.997752	0.998869	0.38996	1
Lachnospiraceae_bacterium_NSJ_46|t__SGB47656	diagnosis (IBD vs. nonIBD)	-6.89203e-06	0.997752	0.999396	1.91511e-14	1	1	0.584694	1	0.630013	0.998869	1	1
Lachnospiraceae_bacterium_OF09_6|t__SGB4966	diagnosis (IBD vs. nonIBD)	-6.89203e-06	0.997752	0.999396	1.91511e-14	1	1	0.351536	1	0.523303	0.998869	1	1
Lachnospiraceae_bacterium_OM04_12BH|t__SGB4893	diagnosis (IBD vs. nonIBD)	0.00776921	0.636433	0.999396	-1.89131	0.0142652	0.823239	0.111517	1	0.48542	0.998869	0.0290657	1
Lachnospiraceae_bacterium_oral_taxon_096|t__SGB4479	diagnosis (IBD vs. nonIBD)	-6.89203e-06	0.997752	0.999396	1.91511e-14	1	1	1	1	0.256977	0.998869	1	1
Lachnospiraceae_bacterium|t__SGB4781	diagnosis (IBD vs. nonIBD)	0.00195938	0.690795	0.999396	0.235715	0.794526	1	0.221194	1	0.997752	0.998869	0.750873	1
Lachnospiraceae_bacterium|t__SGB4782	diagnosis (IBD vs. nonIBD)	2.83978e-05	0.99142	0.999396	-1.52732	0.247355	1	0.999354	1	0.500832	0.998869	0.982371	1
Lachnospiraceae_bacterium|t__SGB4922	diagnosis (IBD vs. nonIBD)	-0.0868445	0.0923259	0.999396	-0.820601	0.319228	1	0.352028	1	0.751758	0.998869	0.147951	1
Lachnospiraceae_bacterium|t__SGB4953	diagnosis (IBD vs. nonIBD)	-0.0165158	0.0528998	0.999396	-19.3705	0.995445	1	1	1	0.551395	0.998869	0.990042	1
Lachnospiraceae_bacterium|t__SGB4967	diagnosis (IBD vs. nonIBD)	-6.89203e-06	0.997752	0.999396	1.91511e-14	1	1	1	1	0.997752	0.998869	1	1
Lachnotalea_sp_AF33_28|t__SGB5200	diagnosis (IBD vs. nonIBD)	0.00525178	0.298776	0.999396	-0.698108	0.292543	1	0.0964982	1	0.997752	0.998869	0.295636	1
Lacrimispora_amygdalina|t__SGB4716	diagnosis (IBD vs. nonIBD)	0.106585	0.391897	0.999396	-0.124219	0.814042	1	1	1	0.432332	0.998869	0.667193	1
Lacrimispora_celerecrescens|t__SGB4732	diagnosis (IBD vs. nonIBD)	0.00416322	0.744796	0.999396	19.4072	0.998735	1	0.824749	1	0.997313	0.998869	0.99748	1
Lacrimispora_celerecrescens|t__SGB4734	diagnosis (IBD vs. nonIBD)	0.00644981	0.741681	0.999396	19.4072	0.998735	1	0.885394	1	0.870291	0.998869	0.99748	1
Lacrimispora_celerecrescens|t__SGB4868	diagnosis (IBD vs. nonIBD)	-0.0482918	0.263824	0.999396	-1.12592	0.0322201	1	0.101995	1	0.26182	0.998869	0.0584863	1
Lacrimispora_saccharolytica|t__SGB4701	diagnosis (IBD vs. nonIBD)	0.0435486	0.360777	0.999396	-0.767214	0.308372	1	0.758157	1	0.997752	0.998869	0.333335	1
Lacrimispora_saccharolytica|t__SGB4877	diagnosis (IBD vs. nonIBD)	0.00432698	0.682292	0.999396	-33.3101	0.999488	1	1	1	0.643313	0.998869	0.998976	1
Lacticaseibacillus_paracasei|t__SGB7142	diagnosis (IBD vs. nonIBD)	0.000122741	0.959508	0.999396	41.4418	0.999281	1	0.223819	1	0.993273	0.998869	0.998586	1
Lacticaseibacillus_rhamnosus|t__SGB7144	diagnosis (IBD vs. nonIBD)	-6.89203e-06	0.997752	0.999396	1.91511e-14	1	1	0.669073	1	0.997752	0.998869	1	1
Lacticaseibacillus_suilingensis|t__SGB51743	diagnosis (IBD vs. nonIBD)	-6.89203e-06	0.997752	0.999396	1.91511e-14	1	1	0.995349	1	0.997752	0.998869	1	1
Lactiplantibacillus_plantarum|t__SGB7202	diagnosis (IBD vs. nonIBD)	-6.89203e-06	0.997752	0.999396	1.91511e-14	1	1	0.995256	1	0.997752	0.998869	1	1
Lactobacillus_acidophilus|t__SGB7044	diagnosis (IBD vs. nonIBD)	-6.89203e-06	0.997752	0.999396	1.91511e-14	1	1	0.0397036	1	0.997752	0.998869	1	1
Lactobacillus_amylovorus|t__SGB7050	diagnosis (IBD vs. nonIBD)	0.00142614	0.687171	0.999396	17.3686	0.997527	1	0.272295	1	0.460303	0.998869	0.99508	1
Lactobacillus_crispatus|t__SGB7045	diagnosis (IBD vs. nonIBD)	0.0055521	0.480595	0.999396	17.6459	0.99738	1	0.99606	1	0.513283	0.998869	0.994757	1
Lactobacillus_delbrueckii|t__SGB7020	diagnosis (IBD vs. nonIBD)	0.000441438	0.881522	0.999396	19.2197	0.998768	1	0.999756	1	0.997752	0.998869	0.997559	1
Lactobacillus_gasseri|t__SGB7038	diagnosis (IBD vs. nonIBD)	-6.89203e-06	0.997752	0.999396	1.91511e-14	1	1	1	1	0.432101	0.998869	1	1
Lactobacillus_gasseri|t__SGB7039	diagnosis (IBD vs. nonIBD)	-6.89203e-06	0.997752	0.999396	1.91511e-14	1	1	1	1	0.997752	0.998869	1	1
Lactobacillus_jensenii|t__SGB7034	diagnosis (IBD vs. nonIBD)	-6.89203e-06	0.997752	0.999396	1.91511e-14	1	1	1	1	0.997752	0.998869	1	1
Lactobacillus_johnsonii|t__SGB7041	diagnosis (IBD vs. nonIBD)	0.000301059	0.899476	0.999396	17.6459	0.99738	1	1	1	0.997752	0.998869	0.994889	1
Lactococcus_cremoris|t__SGB7984	diagnosis (IBD vs. nonIBD)	-0.000202871	0.934342	0.999396	-79.1286	0.998152	1	0.990158	1	0.584965	0.998869	0.996404	1
Lactococcus_lactis|t__SGB7985	diagnosis (IBD vs. nonIBD)	0.000575845	0.803596	0.999396	17.3759	0.997488	1	0.973795	1	0.769099	0.998869	0.995033	1
Lactonifactor_sp_BIOML_A6|t__SGB48013	diagnosis (IBD vs. nonIBD)	-6.89203e-06	0.997752	0.999396	1.91511e-14	1	1	0.998545	1	0.997752	0.998869	1	1
Lancefieldella_rimae|t__SGB985	diagnosis (IBD vs. nonIBD)	-6.89203e-06	0.997752	0.999396	1.91511e-14	1	1	1	1	0.997752	0.998869	1	1
Latilactobacillus_sakei|t__SGB7248	diagnosis (IBD vs. nonIBD)	-6.89203e-06	0.997752	0.999396	1.91511e-14	1	1	1	1	0.997752	0.998869	1	1
Lawsonella_clevelandensis|t__SGB3664	diagnosis (IBD vs. nonIBD)	-6.89203e-06	0.997752	0.999396	1.91511e-14	1	1	1	1	0.997752	0.998869	1	1
Lawsonibacter_asaccharolyticus|t__SGB15154	diagnosis (IBD vs. nonIBD)	-0.0529925	0.169275	0.999396	-0.941721	0.0778598	1	0.998001	1	0.997752	0.998869	0.107309	1
Lawsonibacter_sp_NSJ_51|t__SGB15131	diagnosis (IBD vs. nonIBD)	0.0264842	0.314774	0.999396	18.324	0.995525	1	0.999095	1	0.897839	0.998869	0.990968	1
Lawsonibacter_sp_NSJ_52|t__SGB15125	diagnosis (IBD vs. nonIBD)	-0.0217774	0.0751892	0.999396	-0.856429	0.291322	1	0.995174	1	0.997752	0.998869	0.122821	1
Leclercia_adecarboxylata|t__SGB10147	diagnosis (IBD vs. nonIBD)	0.000456117	0.854853	0.999396	17.6445	0.99745	1	1	1	0.309295	0.998869	0.994982	1
Leptotrichia_sp_oral_taxon_221|t__SGB6050	diagnosis (IBD vs. nonIBD)	-6.89203e-06	0.997752	0.999396	1.91511e-14	1	1	1	1	0.997752	0.998869	1	1
Leuconostoc_gelidum|t__SGB96977	diagnosis (IBD vs. nonIBD)	-6.89203e-06	0.997752	0.999396	1.91511e-14	1	1	1	1	0.997752	0.998869	1	1
Leuconostoc_lactis|t__SGB7121_group	diagnosis (IBD vs. nonIBD)	0.00065239	0.846257	0.999396	19.2197	0.998768	1	1	1	0.997752	0.998869	0.997553	1
Levyella_massiliensis|t__SGB5300	diagnosis (IBD vs. nonIBD)	-6.89203e-06	0.997752	0.999396	1.91511e-14	1	1	0.0464258	1	0.976719	0.998869	1	1
Ligilactobacillus_animalis|t__SGB7076	diagnosis (IBD vs. nonIBD)	-6.89203e-06	0.997752	0.999396	1.91511e-14	1	1	0.934129	1	0.540661	0.998869	1	1
Ligilactobacillus_ruminis|t__SGB7061	diagnosis (IBD vs. nonIBD)	-6.89203e-06	0.997752	0.999396	1.91511e-14	1	1	0.0799314	1	0.862992	0.998869	1	1
Ligilactobacillus_salivarius|t__SGB7082	diagnosis (IBD vs. nonIBD)	0.0080119	0.479326	0.999396	17.6459	0.99738	1	0.996815	1	0.562681	0.998869	0.994757	1
Limosilactobacillus_fermentum|t__SGB7106	diagnosis (IBD vs. nonIBD)	-6.89203e-06	0.997752	0.999396	1.91511e-14	1	1	1	1	0.600677	0.998869	1	1
Limosilactobacillus_mucosae|t__SGB7088_group	diagnosis (IBD vs. nonIBD)	-6.89203e-06	0.997752	0.999396	1.91511e-14	1	1	1	1	0.255441	0.998869	1	1
Limosilactobacillus_oris|t__SGB7093	diagnosis (IBD vs. nonIBD)	-6.89203e-06	0.997752	0.999396	1.91511e-14	1	1	0.997898	1	0.290116	0.998869	1	1
Limosilactobacillus_portuensis|t__SGB7097	diagnosis (IBD vs. nonIBD)	5.90208e-05	0.980592	0.999396	17.6459	0.99738	1	1	1	0.997752	0.998869	0.995383	1
Limosilactobacillus_reuteri|t__SGB7095	diagnosis (IBD vs. nonIBD)	-6.89203e-06	0.997752	0.999396	1.91511e-14	1	1	1	1	0.957491	0.998869	1	1
Limosilactobacillus_urinaemulieris|t__SGB69404	diagnosis (IBD vs. nonIBD)	0.000189957	0.936827	0.999396	17.6459	0.99738	1	1	1	0.321762	0.998869	0.994966	1
Limosilactobacillus_vaginalis|t__SGB7098	diagnosis (IBD vs. nonIBD)	0.000177865	0.94249	0.999396	17.3759	0.997488	1	0.973658	1	0.997752	0.998869	0.995185	1
Longibaculum_muris|t__SGB6769	diagnosis (IBD vs. nonIBD)	0.0111623	0.280514	0.999396	17.0299	0.993911	1	1	1	0.997752	0.998869	0.987631	1
Longicatena_caecimuris|t__SGB4041	diagnosis (IBD vs. nonIBD)	-0.0702323	0.203169	0.999396	0.283327	0.738627	1	1	1	0.997752	0.998869	0.434573	1
Longicatena_SGB42494|t__SGB42494	diagnosis (IBD vs. nonIBD)	-6.89203e-06	0.997752	0.999396	1.91511e-14	1	1	1	1	0.690795	0.998869	1	1
Luxibacter_massiliensis|t__SGB4592	diagnosis (IBD vs. nonIBD)	-0.00140622	0.59294	0.999396	-19.3223	0.997254	1	0.999704	1	0.247355	0.998869	0.994523	1
Massilicoli_timonensis|t__SGB4026	diagnosis (IBD vs. nonIBD)	-0.0312643	0.110325	0.999396	-20.2152	0.99793	1	1	1	0.997752	0.998869	0.995785	1
Massiliimalia_massiliensis|t__SGB29347	diagnosis (IBD vs. nonIBD)	-5.28282e-05	0.982771	0.999396	-20.2152	0.99793	1	0.998875	1	0.292543	0.998869	0.996304	1
Massiliimalia_timonensis|t__SGB7253	diagnosis (IBD vs. nonIBD)	-0.000511711	0.839512	0.999396	-2.06136	0.115853	1	0.999027	1	0.391897	0.998869	0.37714	1
Massilimicrobiota_sp_An134|t__SGB6768	diagnosis (IBD vs. nonIBD)	0.0019693	0.703066	0.999396	-0.569212	0.670988	1	0.91334	1	0.744796	0.998869	0.687566	1
Massilimicrobiota_timonensis|t__SGB6767	diagnosis (IBD vs. nonIBD)	-0.0760674	0.118291	0.999396	-0.108391	0.932528	1	0.446217	1	0.741681	0.998869	0.756308	1
Massilioclostridium_coli|t__SGB29305	diagnosis (IBD vs. nonIBD)	-0.000454634	0.85352	0.999396	-0.0700743	0.941229	1	1	1	0.308372	0.998869	0.915672	1
Massilistercora_timonensis|t__SGB4628	diagnosis (IBD vs. nonIBD)	-0.0166593	0.491613	0.999396	0.56532	0.627798	1	0.983401	1	0.682292	0.998869	0.562557	1
Mediterraneibacter_butyricigenes|t__SGB25493	diagnosis (IBD vs. nonIBD)	-0.00385136	0.229122	0.999396	-1.64965	0.0915732	1	0.87727	1	0.959508	0.998869	0.132597	1
Mediterraneibacter_catenae|t__SGB4599	diagnosis (IBD vs. nonIBD)	-6.89203e-06	0.997752	0.999396	1.91511e-14	1	1	0.999787	1	0.997752	0.998869	1	1
Mediterraneibacter_glycyrrhizinilyticus|t__SGB4606	diagnosis (IBD vs. nonIBD)	0.00252507	0.910363	0.999396	0.280325	0.750317	1	0.442785	1	0.997752	0.998869	0.865783	1
Mediterraneibacter_glycyrrhizinilyticus|t__SGB59852	diagnosis (IBD vs. nonIBD)	-6.89203e-06	0.997752	0.999396	1.91511e-14	1	1	0.754919	1	0.997752	0.998869	1	1
Mediterraneibacter_glycyrrhizinilyticus|t__SGB59855	diagnosis (IBD vs. nonIBD)	-6.89203e-06	0.997752	0.999396	1.91511e-14	1	1	0.587115	1	0.997752	0.998869	1	1
Mediterraneibacter_glycyrrhizinilyticus|t__SGB94928	diagnosis (IBD vs. nonIBD)	-6.89203e-06	0.997752	0.999396	1.91511e-14	1	1	0.96787	1	0.687171	0.998869	1	1
Mediterraneibacter_massiliensis|t__SGB4595	diagnosis (IBD vs. nonIBD)	-0.000135814	0.955733	0.999396	-20.2152	0.99793	1	0.585378	1	0.480595	0.998869	0.996044	1
Mediterraneibacter_SGB4598|t__SGB4598	diagnosis (IBD vs. nonIBD)	0.00237905	0.538855	0.999396	17.0945	0.996174	1	0.0713593	1	0.881522	0.998869	0.99236	1
Mediterraneibacter_SGB48424|t__SGB48424	diagnosis (IBD vs. nonIBD)	-0.00669088	0.285876	0.999396	-2.2425	0.059706	1	1	1	0.997752	0.998869	0.101388	1
Megamonas_funiformis|t__SGB6962	diagnosis (IBD vs. nonIBD)	0.039093	0.663809	0.999396	0.288274	0.733863	1	0.923251	1	0.997752	0.998869	0.701638	1
Megasphaera_hominis|t__SGB5851	diagnosis (IBD vs. nonIBD)	0.000696419	0.792752	0.999396	17.6283	0.997323	1	1	1	0.997752	0.998869	0.994705	1
Megasphaera_massiliensis|t__SGB5857	diagnosis (IBD vs. nonIBD)	0.00537615	0.837516	0.999396	-0.0163444	0.989108	1	1	1	0.899476	0.998869	0.979492	1
Megasphaera_micronuciformis|t__SGB5868	diagnosis (IBD vs. nonIBD)	0.012971	0.51635	0.999396	17.5419	0.995744	1	1	1	0.934342	0.998869	0.991494	1
Megasphaera_SGB5856|t__SGB5856	diagnosis (IBD vs. nonIBD)	-6.89203e-06	0.997752	0.999396	1.91511e-14	1	1	0.999385	1	0.803596	0.998869	1	1
Megasphaera_sp_AM44_1BH|t__SGB5853	diagnosis (IBD vs. nonIBD)	-6.89203e-06	0.997752	0.999396	1.91511e-14	1	1	0.974701	1	0.997752	0.998869	1	1
Megasphaera_sp_DJF_B143|t__SGB5852	diagnosis (IBD vs. nonIBD)	0.000834092	0.735475	0.999396	17.6459	0.99738	1	0.0666792	1	0.997752	0.998869	0.994799	1
Megasphaera_sp_MJR8396C|t__SGB5855	diagnosis (IBD vs. nonIBD)	-0.011789	0.0918647	0.999396	-19.7168	0.99799	1	0.770544	1	0.997752	0.998869	0.995892	1
Megasphaera_sp_NM10|t__SGB5858	diagnosis (IBD vs. nonIBD)	0.0161992	0.482746	0.999396	17.6459	0.99738	1	0.994555	1	0.997752	0.998869	0.994758	1
Merdibacter_massiliensis|t__SGB29307	diagnosis (IBD vs. nonIBD)	4.46413e-06	0.998545	0.999396	-33.3101	0.999488	1	0.98978	1	0.314774	0.998869	0.999242	1
Merdimonas_faecis|t__SGB4626	diagnosis (IBD vs. nonIBD)	0.0259171	0.493246	0.999396	0.0904802	0.940312	1	0.970581	1	0.854853	0.998869	0.884122	1
Mesosutterella_multiformis|t__SGB9272	diagnosis (IBD vs. nonIBD)	-0.0291269	0.229647	0.999396	-0.237811	0.850511	1	1	1	0.997752	0.998869	0.625704	1
Methanobrevibacter_smithii|t__SGB713	diagnosis (IBD vs. nonIBD)	-6.89203e-06	0.997752	0.999396	1.91511e-14	1	1	1	1	0.997752	0.998869	1	1
Methanobrevibacter_smithii|t__SGB714	diagnosis (IBD vs. nonIBD)	0.00161007	0.92953	0.999396	0.124825	0.921684	1	0.992224	1	0.846257	0.998869	0.92581	1
Methanoculleus_SGB39516|t__SGB39516	diagnosis (IBD vs. nonIBD)	-6.89203e-06	0.997752	0.999396	1.91511e-14	1	1	0.863025	1	0.997752	0.998869	1	1
Methanomassiliicoccaceae_archaeon_DOK|t__SGB381	diagnosis (IBD vs. nonIBD)	-0.0448261	0.104301	0.999396	-18.9524	0.997161	1	0.974026	1	0.997752	0.998869	0.994169	1
Methylobacterium_SGB15164|t__SGB15164	diagnosis (IBD vs. nonIBD)	0.00275707	0.859159	0.999396	-0.786495	0.158789	1	0.999995	1	0.997752	0.998869	0.543511	1
Micrococcus_flavus|t__SGB35106	diagnosis (IBD vs. nonIBD)	-6.89203e-06	0.997752	0.999396	1.91511e-14	1	1	0.861984	1	0.479326	0.998869	1	1
Micrococcus_luteus|t__SGB16676	diagnosis (IBD vs. nonIBD)	-6.89203e-06	0.997752	0.999396	1.91511e-14	1	1	0.583617	1	0.997752	0.998869	1	1
Micrococcus_lylae|t__SGB16675	diagnosis (IBD vs. nonIBD)	-6.89203e-06	0.997752	0.999396	1.91511e-14	1	1	1	1	0.997752	0.998869	1	1
Microvirgula_aerodenitrificans|t__SGB22508	diagnosis (IBD vs. nonIBD)	-6.89203e-06	0.997752	0.999396	1.91511e-14	1	1	0.979458	1	0.997752	0.998869	1	1
Mitsuokella_jalaludinii|t__SGB5904	diagnosis (IBD vs. nonIBD)	0.0115508	0.48079	0.999396	17.6459	0.99738	1	1	1	0.980592	0.998869	0.994757	1
Mogibacterium_diversum|t__SGB3922_group	diagnosis (IBD vs. nonIBD)	-6.89203e-06	0.997752	0.999396	1.91511e-14	1	1	0.856923	1	0.997752	0.998869	1	1
Mogibacterium_kristiansenii|t__SGB3926_group	diagnosis (IBD vs. nonIBD)	0.000986945	0.697229	0.999396	17.6459	0.99738	1	0.521738	1	0.936827	0.998869	0.994791	1
Mogibacterium_sp_BX12|t__SGB14854	diagnosis (IBD vs. nonIBD)	-0.00307553	0.314224	0.999396	-2.27944	0.056628	1	1	1	0.94249	0.998869	0.0989969	1
Mogibacterium_sp_NSJ_24|t__SGB3961	diagnosis (IBD vs. nonIBD)	-4.10467e-05	0.986615	0.999396	-18.9659	0.997187	1	1	1	0.280514	0.998869	0.995351	1
Monoglobus_pectinilyticus|t__SGB4166	diagnosis (IBD vs. nonIBD)	0.0284377	0.216732	0.999396	1.42136	0.193138	1	1	1	0.203169	0.998869	0.204352	1
Moraxella_osloensis|t__SGB10439	diagnosis (IBD vs. nonIBD)	-6.89203e-06	0.997752	0.999396	1.91511e-14	1	1	1	1	0.997752	0.998869	1	1
Morganella_morganii|t__SGB10026	diagnosis (IBD vs. nonIBD)	-6.89203e-06	0.997752	0.999396	1.91511e-14	1	1	0.973816	1	0.59294	0.998869	1	1
Morganella_morganii|t__SGB10028	diagnosis (IBD vs. nonIBD)	-6.89203e-06	0.997752	0.999396	1.91511e-14	1	1	1	1	0.982771	0.998869	1	1
Murimonas_intestini|t__SGB25538	diagnosis (IBD vs. nonIBD)	-6.89203e-06	0.997752	0.999396	1.91511e-14	1	1	0.990341	1	0.670988	0.998869	1	1
Negativibacillus_massiliensis|t__SGB14912	diagnosis (IBD vs. nonIBD)	0.0217152	0.283953	0.999396	2.04777	0.0716641	1	0.0718649	1	0.85352	0.998869	0.117432	1
Neglectibacter_timonensis|t__SGB14851	diagnosis (IBD vs. nonIBD)	-0.000260793	0.921069	0.999396	0.0707321	0.954504	1	0.999787	1	0.491613	0.998869	0.942229	1
Neisseria_cinerea|t__SGB9460	diagnosis (IBD vs. nonIBD)	-6.89203e-06	0.997752	0.999396	1.91511e-14	1	1	0.121708	1	0.997752	0.998869	1	1
Neisseria_sp_oral_taxon_014|t__SGB9463	diagnosis (IBD vs. nonIBD)	-6.89203e-06	0.997752	0.999396	1.91511e-14	1	1	1	1	0.750317	0.998869	1	1
Neisseria_subflava|t__SGB9450	diagnosis (IBD vs. nonIBD)	-6.89203e-06	0.997752	0.999396	1.91511e-14	1	1	1	1	0.997752	0.998869	1	1
Neobittarella_massiliensis|t__SGB7264	diagnosis (IBD vs. nonIBD)	-0.00147843	0.572371	0.999396	0.671298	0.552098	1	1	1	0.997752	0.998869	0.562299	1
Niameybacter_massiliensis|t__SGB29447	diagnosis (IBD vs. nonIBD)	-6.89203e-06	0.997752	0.999396	1.91511e-14	1	1	1	1	0.997752	0.998869	1	1
Nitrosopumilus_SGB14899|t__SGB14899	diagnosis (IBD vs. nonIBD)	-0.00068963	0.928623	0.999396	-1.02234	0.105672	1	0.0751161	1	0.955733	0.998869	0.703176	1
Nocardioides_aquaticus|t__SGB93290	diagnosis (IBD vs. nonIBD)	-6.89203e-06	0.997752	0.999396	1.91511e-14	1	1	0.985875	1	0.538855	0.998869	1	1
Nocardioides_kribbensis|t__SGB15975	diagnosis (IBD vs. nonIBD)	-6.89203e-06	0.997752	0.999396	1.91511e-14	1	1	1	1	0.663809	0.998869	1	1
Odoribacter_laneus|t__SGB1792	diagnosis (IBD vs. nonIBD)	-0.0777956	0.0755676	0.999396	-1.6371	0.196403	1	1	1	0.792752	0.998869	0.110234	1
Odoribacter_splanchnicus|t__SGB1790	diagnosis (IBD vs. nonIBD)	-0.208764	0.149442	0.999396	-0.980559	0.0619772	1	1	1	0.837516	0.998869	0.0880839	1
Olsenella_sp_AF16_14LB|t__SGB14389	diagnosis (IBD vs. nonIBD)	-6.89203e-06	0.997752	0.999396	1.91511e-14	1	1	0.587685	1	0.51635	0.998869	1	1
Olsenella_uli|t__SGB14367	diagnosis (IBD vs. nonIBD)	-6.89203e-06	0.997752	0.999396	1.91511e-14	1	1	1	1	0.997752	0.998869	1	1
Oscillibacter_ruminantium|t__SGB28985	diagnosis (IBD vs. nonIBD)	-6.89203e-06	0.997752	0.999396	1.91511e-14	1	1	0.560623	1	0.997752	0.998869	1	1
Oscillibacter_SGB15077|t__SGB15077	diagnosis (IBD vs. nonIBD)	-0.0253499	0.224338	0.999396	0.00140744	0.998788	1	1	1	0.735475	0.998869	0.997566	1
Oscillibacter_sp_ER4|t__SGB15254	diagnosis (IBD vs. nonIBD)	-0.0116154	0.934818	0.999396	-0.156326	0.770516	1	1	1	0.482746	0.998869	0.89683	1
Oscillibacter_sp_NSJ_62|t__SGB79833	diagnosis (IBD vs. nonIBD)	-6.89203e-06	0.997752	0.999396	1.91511e-14	1	1	0.0526887	1	0.493246	0.998869	1	1
Oscillibacter_sp_PC13|t__SGB7258	diagnosis (IBD vs. nonIBD)	-0.000361206	0.881099	0.999396	-2.17994	0.0670109	1	1	1	0.229647	0.998869	0.240108	1
Oscillibacter_valericigenes|t__SGB15076	diagnosis (IBD vs. nonIBD)	0.0136031	0.583202	0.999396	1.01475	0.212293	1	1	1	0.997752	0.998869	0.352074	1
Oscillospiraceae_bacterium_BX1|t__SGB53461	diagnosis (IBD vs. nonIBD)	0.000396503	0.863164	0.999396	-1.04392	0.469725	1	1	1	0.921684	0.998869	0.756677	1
Oscillospiraceae_bacterium_N12|t__SGB1802	diagnosis (IBD vs. nonIBD)	-0.0649523	0.0381372	0.999396	-22.9568	0.995913	1	0.946169	1	0.997752	0.998869	0.990853	1
Oscillospiraceae_bacterium_NSJ_54|t__SGB79871	diagnosis (IBD vs. nonIBD)	-6.89203e-06	0.997752	0.999396	1.91511e-14	1	1	0.94445	1	0.158789	0.998869	1	1
Oscillospiraceae_bacterium_NSJ_64|t__SGB82503	diagnosis (IBD vs. nonIBD)	0.000986091	0.709718	0.999396	0.305386	0.800686	1	1	1	0.997752	0.998869	0.762009	1
Oscillospiraceae_bacterium|t__SGB4184	diagnosis (IBD vs. nonIBD)	-0.0179192	0.526893	0.999396	0.423271	0.720301	1	0.411063	1	0.997752	0.998869	0.636388	1
Oscillospiraceae_bacterium|t__SGB4247	diagnosis (IBD vs. nonIBD)	-0.0523229	0.104401	0.999396	-19.1755	0.997314	1	0.338683	1	0.997752	0.998869	0.994491	1
Oscillospiraceae_unclassified_SGB15252|t__SGB15252	diagnosis (IBD vs. nonIBD)	-0.063604	0.108349	0.999396	-1.01487	0.481613	1	0.764335	1	0.997752	0.998869	0.193143	1
Oscillospiraceae_unclassified_SGB15253|t__SGB15253	diagnosis (IBD vs. nonIBD)	0.000666082	0.774283	0.999396	17.5346	0.997642	1	0.731274	1	0.48079	0.998869	0.995325	1
Oscillospiraceae_unclassified_SGB15256|t__SGB15256	diagnosis (IBD vs. nonIBD)	-0.0221695	0.225518	0.999396	0.153877	0.897039	1	1	1	0.997752	0.998869	0.734661	1
Oscillospiraceae_unclassified_SGB4196|t__SGB4196	diagnosis (IBD vs. nonIBD)	-0.172525	0.0984239	0.999396	-19.3602	0.997324	1	0.838318	1	0.697229	0.998869	0.994505	1
Oscillospiraceae_unclassified_SGB4197|t__SGB4197	diagnosis (IBD vs. nonIBD)	-6.89203e-06	0.997752	0.999396	1.91511e-14	1	1	0.677409	1	0.986615	0.998869	1	1
Oscillospiraceae_unclassified_SGB48242|t__SGB48242	diagnosis (IBD vs. nonIBD)	-6.89203e-06	0.997752	0.999396	1.91511e-14	1	1	0.859864	1	0.193138	0.998869	1	1
Oxalobacter_formigenes|t__SGB9387	diagnosis (IBD vs. nonIBD)	-0.00199682	0.509073	0.999396	-1.52835	0.24436	1	0.182433	1	0.997752	0.998869	0.351454	1
Oxalobacter_formigenes|t__SGB9392	diagnosis (IBD vs. nonIBD)	-6.89203e-06	0.997752	0.999396	1.91511e-14	1	1	0.994308	1	0.997752	0.998869	1	1
Paenibacillus_azoreducens|t__SGB82466	diagnosis (IBD vs. nonIBD)	-6.89203e-06	0.997752	0.999396	1.91511e-14	1	1	0.641119	1	0.997752	0.998869	1	1
Paenibacillus_lutimineralis|t__SGB29232	diagnosis (IBD vs. nonIBD)	-6.89203e-06	0.997752	0.999396	1.91511e-14	1	1	0.854696	1	0.997752	0.998869	1	1
Paenibacillus_macerans|t__SGB7398	diagnosis (IBD vs. nonIBD)	-6.89203e-06	0.997752	0.999396	1.91511e-14	1	1	1	1	0.921069	0.998869	1	1
Pantoea_agglomerans|t__SGB10187	diagnosis (IBD vs. nonIBD)	-6.89203e-06	0.997752	0.999396	1.91511e-14	1	1	1	1	0.997752	0.998869	1	1
Parabacteroides_bouchesdurhonensis|t__SGB21587	diagnosis (IBD vs. nonIBD)	0.000497102	0.834968	0.999396	17.6459	0.99738	1	0.317935	1	0.997752	0.998869	0.994835	1
Parabacteroides_distasonis|t__SGB1934	diagnosis (IBD vs. nonIBD)	-0.0286706	0.922855	0.999396	-0.523109	0.451062	1	1	1	0.997752	0.998869	0.848839	1
Parabacteroides_goldsteinii|t__SGB1937	diagnosis (IBD vs. nonIBD)	0.000125114	0.959113	0.999396	17.6445	0.99745	1	1	1	0.552098	0.998869	0.995198	1
Parabacteroides_goldsteinii|t__SGB1941	diagnosis (IBD vs. nonIBD)	-0.0495045	0.179007	0.999396	-1.18367	0.0910948	1	1	1	0.997752	0.998869	0.121449	1
Parabacteroides_gordonii|t__SGB1942	diagnosis (IBD vs. nonIBD)	-6.89203e-06	0.997752	0.999396	1.91511e-14	1	1	1	1	0.997752	0.998869	1	1
Parabacteroides_johnsonii|t__SGB1948	diagnosis (IBD vs. nonIBD)	-0.0357152	0.326037	0.999396	-1.02828	0.187845	1	1	1	0.997752	0.998869	0.24213	1
Parabacteroides_massiliensis|t__SGB1945	diagnosis (IBD vs. nonIBD)	-0.000915992	0.721884	0.999396	-0.76176	0.605468	1	0.996126	1	0.997752	0.998869	0.669825	1
Parabacteroides_merdae|t__SGB1949	diagnosis (IBD vs. nonIBD)	-0.37879	0.113139	0.999396	0.0365263	0.940857	1	0.821304	1	0.997752	0.998869	0.792815	1
Parabacteroides_sp_TM07_1AC|t__SGB1939	diagnosis (IBD vs. nonIBD)	-0.0242378	0.153886	0.999396	-0.210558	0.867828	1	0.999339	1	0.997752	0.998869	0.557228	1
Paracoccus_aeridis|t__SGB90459	diagnosis (IBD vs. nonIBD)	-6.89203e-06	0.997752	0.999396	1.91511e-14	1	1	0.0555517	1	0.224338	0.998869	1	1
Paracoccus_marinus|t__SGB10727	diagnosis (IBD vs. nonIBD)	-6.89203e-06	0.997752	0.999396	1.91511e-14	1	1	1	1	0.770516	0.998869	1	1
Paraprevotella_clara|t__SGB1798	diagnosis (IBD vs. nonIBD)	-0.16693	0.374045	0.999396	-0.428113	0.487857	1	0.172273	1	0.997752	0.998869	0.42866	1
Paraprevotella_xylaniphila|t__SGB1797	diagnosis (IBD vs. nonIBD)	0.0323795	0.469621	0.999396	0.770591	0.494296	1	0.727498	1	0.212293	0.998869	0.481931	1
Pararheinheimera_mesophila|t__SGB9774	diagnosis (IBD vs. nonIBD)	-6.89203e-06	0.997752	0.999396	1.91511e-14	1	1	0.598284	1	0.469725	0.998869	1	1
Parasutterella_excrementihominis|t__SGB9262	diagnosis (IBD vs. nonIBD)	0.0298237	0.84022	0.999396	-0.471348	0.3382	1	0.527137	1	0.997752	0.998869	0.679499	1
Parasutterella_SGB9260|t__SGB9260	diagnosis (IBD vs. nonIBD)	0.139947	0.219602	0.999396	0.973374	0.227489	1	1	1	0.709718	0.998869	0.223487	1
Paratractidigestivibacter_faecalis|t__SGB14370	diagnosis (IBD vs. nonIBD)	0.00646337	0.473458	0.999396	17.2552	0.996161	1	1	1	0.526893	0.998869	0.992315	1
Parolsenella_catena|t__SGB14379	diagnosis (IBD vs. nonIBD)	0.000119744	0.960384	0.999396	17.6459	0.99738	1	0.401828	1	0.774283	0.998869	0.995084	1
Parvimonas_micra|t__SGB6653	diagnosis (IBD vs. nonIBD)	-4.89828e-05	0.984036	0.999396	-19.2764	0.997226	1	0.474482	1	0.225518	0.998869	0.995273	1
Parvimonas_parva|t__SGB6648	diagnosis (IBD vs. nonIBD)	-6.89203e-06	0.997752	0.999396	1.91511e-14	1	1	1	1	0.997752	0.998869	1	1
Parvimonas_sp_oral_taxon_110|t__SGB6654	diagnosis (IBD vs. nonIBD)	-6.89203e-06	0.997752	0.999396	1.91511e-14	1	1	0.658618	1	0.997752	0.998869	1	1
Paucilactobacillus_vaccinostercus|t__SGB7173	diagnosis (IBD vs. nonIBD)	-6.89203e-06	0.997752	0.999396	1.91511e-14	1	1	0.141124	1	0.24436	0.998869	1	1
Pediococcus_acidilactici|t__SGB7168	diagnosis (IBD vs. nonIBD)	-6.89203e-06	0.997752	0.999396	1.91511e-14	1	1	0.966969	1	0.997752	0.998869	1	1
Pediococcus_pentosaceus|t__SGB7169	diagnosis (IBD vs. nonIBD)	-6.89203e-06	0.997752	0.999396	1.91511e-14	1	1	0.999348	1	0.997752	0.998869	1	1
Peptococcus_niger|t__SGB4050	diagnosis (IBD vs. nonIBD)	-6.89203e-06	0.997752	0.999396	1.91511e-14	1	1	0.999747	1	0.997752	0.998869	1	1
Peptoniphilus_coxii|t__SGB6734	diagnosis (IBD vs. nonIBD)	0.0049463	0.544465	0.999396	17.5648	0.997613	1	1	1	0.997752	0.998869	0.995232	1
Peptoniphilus_duerdenii|t__SGB6715	diagnosis (IBD vs. nonIBD)	-6.89203e-06	0.997752	0.999396	1.91511e-14	1	1	1	1	0.997752	0.998869	1	1
Peptoniphilus_gorbachii|t__SGB6699	diagnosis (IBD vs. nonIBD)	-6.89203e-06	0.997752	0.999396	1.91511e-14	1	1	1	1	0.834968	0.998869	1	1
Peptoniphilus_grossensis|t__SGB6701	diagnosis (IBD vs. nonIBD)	-6.89203e-06	0.997752	0.999396	1.91511e-14	1	1	1	1	0.451062	0.998869	1	1
Peptoniphilus_harei|t__SGB6697	diagnosis (IBD vs. nonIBD)	0.00237439	0.59827	0.999396	17.5648	0.997613	1	1	1	0.959113	0.998869	0.995238	1
Peptoniphilus_lacrimalis|t__SGB6705	diagnosis (IBD vs. nonIBD)	-6.89203e-06	0.997752	0.999396	1.91511e-14	1	1	1	1	0.997752	0.998869	1	1
Peptoniphilus_pacaensis|t__SGB29484	diagnosis (IBD vs. nonIBD)	-6.89203e-06	0.997752	0.999396	1.91511e-14	1	1	0.980978	1	0.187845	0.998869	1	1
Peptoniphilus_senegalensis|t__SGB6698	diagnosis (IBD vs. nonIBD)	-6.89203e-06	0.997752	0.999396	1.91511e-14	1	1	1	1	0.605468	0.998869	1	1
Peptoniphilus_sp_BV3C26|t__SGB6713	diagnosis (IBD vs. nonIBD)	-6.89203e-06	0.997752	0.999396	1.91511e-14	1	1	1	1	0.153886	0.998869	1	1
Peptoniphilus_sp_Marseille_P3761|t__SGB29485	diagnosis (IBD vs. nonIBD)	-6.89203e-06	0.997752	0.999396	1.91511e-14	1	1	1	1	0.997752	0.998869	1	1
Peptostreptococcus_anaerobius|t__SGB746	diagnosis (IBD vs. nonIBD)	-0.0113314	0.0539889	0.999396	-19.9225	0.997001	1	0.985049	1	0.997752	0.998869	0.993654	1
Peptostreptococcus_SGB749|t__SGB749	diagnosis (IBD vs. nonIBD)	-6.89203e-06	0.997752	0.999396	1.91511e-14	1	1	1	1	0.374045	0.998869	1	1
Peptostreptococcus_stomatis|t__SGB748	diagnosis (IBD vs. nonIBD)	-6.89203e-06	0.997752	0.999396	1.91511e-14	1	1	1	1	0.469621	0.998869	1	1
Phascolarctobacterium_faecium|t__SGB5792	diagnosis (IBD vs. nonIBD)	-0.163052	0.405648	0.999396	0.118552	0.814042	1	1	1	0.997752	0.998869	0.672839	1
Phascolarctobacterium_SGB4573|t__SGB4573	diagnosis (IBD vs. nonIBD)	-0.000775101	0.899947	0.999396	-0.335393	0.712766	1	1	1	0.3382	0.998869	0.848021	1
Phascolarctobacterium_SGB5790|t__SGB5790	diagnosis (IBD vs. nonIBD)	-6.89203e-06	0.997752	0.999396	1.91511e-14	1	1	1	1	0.219602	0.998869	1	1
Phascolarctobacterium_succinatutens|t__SGB5763_group	diagnosis (IBD vs. nonIBD)	-0.00606167	0.935873	0.999396	0.172919	0.884568	1	0.790022	1	0.473458	0.998869	0.917385	1
Phocaeicola_abscessus|t__SGB2052	diagnosis (IBD vs. nonIBD)	-6.89203e-06	0.997752	0.999396	1.91511e-14	1	1	1	1	0.960384	0.998869	1	1
Phocaeicola_barnesiae|t__SGB1897	diagnosis (IBD vs. nonIBD)	-0.000540371	0.822687	0.999396	-19.3602	0.997324	1	1	1	0.984036	0.998869	0.994721	1
Phocaeicola_coprocola|t__SGB1891	diagnosis (IBD vs. nonIBD)	0.0101422	0.897896	0.999396	0.615153	0.454045	1	0.678154	1	0.997752	0.998869	0.805982	1
Phocaeicola_dorei|t__SGB1815	diagnosis (IBD vs. nonIBD)	0.273809	0.496847	0.999396	0.459189	0.377777	1	0.903714	1	0.997752	0.998869	0.435038	1
Phocaeicola_massiliensis|t__SGB1812	diagnosis (IBD vs. nonIBD)	-0.190805	0.582839	0.999396	-0.398574	0.417468	1	1	1	0.997752	0.998869	0.500164	1
Phocaeicola_plebeius|t__SGB1899	diagnosis (IBD vs. nonIBD)	-0.215592	0.134057	0.999396	-0.115963	0.903714	1	0.972743	1	0.997752	0.998869	0.644006	1
Phocaeicola_plebeius|t__SGB1903	diagnosis (IBD vs. nonIBD)	-0.0628853	0.587122	0.999396	-0.995183	0.339261	1	1	1	0.997752	0.998869	0.456968	1
Phocaeicola_sartorii|t__SGB1813	diagnosis (IBD vs. nonIBD)	0.00159073	0.617856	0.999396	0.0573893	0.907579	1	0.995654	1	0.997752	0.998869	0.84351	1
Phocaeicola_SGB6473|t__SGB6473	diagnosis (IBD vs. nonIBD)	-0.00969949	0.114214	0.999396	-18.9524	0.997161	1	0.792792	1	0.544465	0.998869	0.994184	1
Phocaeicola_vulgatus|t__SGB1814	diagnosis (IBD vs. nonIBD)	0.0851605	0.872215	0.999396	-0.72118	0.520446	1	0.410707	1	0.997752	0.998869	0.780158	1
Phocea_massiliensis|t__SGB14837	diagnosis (IBD vs. nonIBD)	0.00460015	0.498979	0.999396	0.0251274	0.963993	1	0.500222	1	0.997752	0.998869	0.92886	1
Phytobacter_diazotrophicus|t__SGB10057	diagnosis (IBD vs. nonIBD)	-6.89203e-06	0.997752	0.999396	1.91511e-14	1	1	0.555	1	0.997752	0.998869	1	1
Phytobacter_massiliensis|t__SGB31141	diagnosis (IBD vs. nonIBD)	-6.89203e-06	0.997752	0.999396	1.91511e-14	1	1	0.445351	1	0.59827	0.998869	1	1
Piscinibacter_SGB44477|t__SGB44477	diagnosis (IBD vs. nonIBD)	-6.89203e-06	0.997752	0.999396	1.91511e-14	1	1	0.874856	1	0.997752	0.998869	1	1
Porphyromonadaceae_bacterium_FC4|t__SGB27850	diagnosis (IBD vs. nonIBD)	-6.89203e-06	0.997752	0.999396	1.91511e-14	1	1	0.865219	1	0.997752	0.998869	1	1
Porphyromonas_asaccharolytica|t__SGB1981	diagnosis (IBD vs. nonIBD)	-6.89203e-06	0.997752	0.999396	1.91511e-14	1	1	0.799597	1	0.997752	0.998869	1	1
Porphyromonas_bennonis|t__SGB1985	diagnosis (IBD vs. nonIBD)	-6.89203e-06	0.997752	0.999396	1.91511e-14	1	1	0.898011	1	0.997752	0.998869	1	1
Porphyromonas_endodontalis|t__SGB2016	diagnosis (IBD vs. nonIBD)	-6.89203e-06	0.997752	0.999396	1.91511e-14	1	1	1	1	0.997752	0.998869	1	1
Porphyromonas_pasteri|t__SGB2043	diagnosis (IBD vs. nonIBD)	-6.89203e-06	0.997752	0.999396	1.91511e-14	1	1	1	1	0.997752	0.998869	1	1
Porphyromonas_SGB1977|t__SGB1977	diagnosis (IBD vs. nonIBD)	0.0117312	0.573997	0.999396	17.5096	0.9972	1	1	1	0.997752	0.998869	0.994412	1
Porphyromonas_SGB1979|t__SGB1979	diagnosis (IBD vs. nonIBD)	0.0195929	0.449214	0.999396	13.3368	0.999677	1	1	1	0.405648	0.998869	0.999353	1
Porphyromonas_SGB1980|t__SGB1980	diagnosis (IBD vs. nonIBD)	0.00999356	0.577434	0.999396	17.5096	0.9972	1	1	1	0.712766	0.998869	0.994413	1
Porphyromonas_SGB1982|t__SGB1982	diagnosis (IBD vs. nonIBD)	-6.89203e-06	0.997752	0.999396	1.91511e-14	1	1	1	1	0.997752	0.998869	1	1
Porphyromonas_SGB1983|t__SGB1983	diagnosis (IBD vs. nonIBD)	0.0149679	0.556388	0.999396	17.4156	0.997382	1	1	1	0.884568	0.998869	0.994772	1
Porphyromonas_SGB1984|t__SGB1984	diagnosis (IBD vs. nonIBD)	-6.89203e-06	0.997752	0.999396	1.91511e-14	1	1	1	1	0.997752	0.998869	1	1
Porphyromonas_somerae|t__SGB1991	diagnosis (IBD vs. nonIBD)	-6.89203e-06	0.997752	0.999396	1.91511e-14	1	1	0.981729	1	0.822687	0.998869	1	1
Porphyromonas_sp_HMSC065F10|t__SGB1990_group	diagnosis (IBD vs. nonIBD)	-6.89203e-06	0.997752	0.999396	1.91511e-14	1	1	0.989878	1	0.454045	0.998869	1	1
Porphyromonas_uenonis|t__SGB1973	diagnosis (IBD vs. nonIBD)	-0.00116733	0.632205	0.999396	-19.7168	0.99799	1	0.982006	1	0.377777	0.998869	0.995991	1
Porphyromonas_uenonis|t__SGB1974	diagnosis (IBD vs. nonIBD)	-0.00262179	0.372473	0.999396	-18.9659	0.997187	1	1	1	0.417468	0.998869	0.994354	1
Prevotella_amnii|t__SGB1558	diagnosis (IBD vs. nonIBD)	-6.89203e-06	0.997752	0.999396	1.91511e-14	1	1	0.98099	1	0.339261	0.998869	1	1
Prevotella_bergensis|t__SGB1505	diagnosis (IBD vs. nonIBD)	-6.89203e-06	0.997752	0.999396	1.91511e-14	1	1	1	1	0.617856	0.998869	1	1
Prevotella_bivia|t__SGB1557	diagnosis (IBD vs. nonIBD)	0.00677938	0.827692	0.999396	-0.774804	0.598718	1	1	1	0.520446	0.998869	0.748701	1
Prevotella_buccae|t__SGB1531	diagnosis (IBD vs. nonIBD)	-6.89203e-06	0.997752	0.999396	1.91511e-14	1	1	1	1	0.498979	0.998869	1	1
Prevotella_buccalis|t__SGB1517	diagnosis (IBD vs. nonIBD)	-0.00185258	0.462999	0.999396	-19.954	0.997024	1	0.988481	1	0.997752	0.998869	0.994043	1
Prevotella_colorans|t__SGB1502	diagnosis (IBD vs. nonIBD)	-6.89203e-06	0.997752	0.999396	1.91511e-14	1	1	0.957992	1	0.997752	0.998869	1	1
Prevotella_copri_clade_A|t__SGB1626	diagnosis (IBD vs. nonIBD)	-0.0640257	0.899317	0.999396	-0.0656138	0.89577	1	1	1	0.997752	0.998869	0.897573	1
Prevotella_copri_clade_B|t__SGB1613	diagnosis (IBD vs. nonIBD)	0.125411	0.393529	0.999396	18.113	0.995776	1	1	1	0.997752	0.998869	0.991514	1
Prevotella_copri_clade_C|t__SGB1644	diagnosis (IBD vs. nonIBD)	0.0838675	0.505731	0.999396	17.2552	0.996161	1	0.800965	1	0.997752	0.998869	0.992325	1
Prevotella_copri_clade_D|t__SGB1636	diagnosis (IBD vs. nonIBD)	0.00469411	0.483221	0.999396	17.6459	0.99738	1	1	1	0.997752	0.998869	0.994758	1
Prevotella_copri_clade_E|t__SGB1617	diagnosis (IBD vs. nonIBD)	0.0522308	0.50204	0.999396	17.2552	0.996161	1	0.969891	1	0.997752	0.998869	0.992324	1
Prevotella_copri_clade_G|t__SGB1653	diagnosis (IBD vs. nonIBD)	3.1085e-05	0.989842	0.999396	17.3759	0.997488	1	1	1	0.997752	0.998869	0.995973	1
Prevotella_copri_clade_H|t__SGB1612	diagnosis (IBD vs. nonIBD)	3.50655e-06	0.998856	0.999396	17.6283	0.997323	1	0.963502	1	0.573997	0.998869	0.998397	1
Prevotella_copri_clade_J|t__SGB20123	diagnosis (IBD vs. nonIBD)	-6.89203e-06	0.997752	0.999396	1.91511e-14	1	1	0.952661	1	0.449214	0.998869	1	1
Prevotella_copri_clade_M|t__SGB20113	diagnosis (IBD vs. nonIBD)	8.27117e-06	0.997303	0.999396	17.6283	0.997323	1	0.97097	1	0.577434	0.998869	0.997313	1
Prevotella_corporis|t__SGB1504	diagnosis (IBD vs. nonIBD)	-0.0352601	0.0149065	0.999396	-2.1463	0.0718353	1	0.974077	1	0.997752	0.998869	0.0247274	1
Prevotella_denticola|t__SGB1540	diagnosis (IBD vs. nonIBD)	-6.89203e-06	0.997752	0.999396	1.91511e-14	1	1	0.970534	1	0.556388	0.998869	1	1
Prevotella_disiens|t__SGB1559	diagnosis (IBD vs. nonIBD)	-0.00445412	0.24096	0.999396	-0.842154	0.399182	1	0.999855	1	0.997752	0.998869	0.307074	1
Prevotella_histicola|t__SGB1543	diagnosis (IBD vs. nonIBD)	-6.89203e-06	0.997752	0.999396	1.91511e-14	1	1	0.999982	1	0.997752	0.998869	1	1
Prevotella_intermedia|t__SGB1560	diagnosis (IBD vs. nonIBD)	-6.89203e-06	0.997752	0.999396	1.91511e-14	1	1	1	1	0.997752	0.998869	1	1
Prevotella_jejuni|t__SGB1545	diagnosis (IBD vs. nonIBD)	-6.89203e-06	0.997752	0.999396	1.91511e-14	1	1	0.999959	1	0.632205	0.998869	1	1
Prevotella_marseillensis|t__SGB1588	diagnosis (IBD vs. nonIBD)	0.00303335	0.735098	0.999396	18.9762	0.998814	1	1	1	0.372473	0.998869	0.997637	1
Prevotella_melaninogenica|t__SGB1552	diagnosis (IBD vs. nonIBD)	-6.89203e-06	0.997752	0.999396	1.91511e-14	1	1	0.24892	1	0.997752	0.998869	1	1
Prevotella_nigrescens|t__SGB1561	diagnosis (IBD vs. nonIBD)	-6.89203e-06	0.997752	0.999396	1.91511e-14	1	1	1	1	0.997752	0.998869	1	1
Prevotella_oralis|t__SGB1528	diagnosis (IBD vs. nonIBD)	-6.89203e-06	0.997752	0.999396	1.91511e-14	1	1	1	1	0.598718	0.998869	1	1
Prevotella_oris|t__SGB1525	diagnosis (IBD vs. nonIBD)	-6.89203e-06	0.997752	0.999396	1.91511e-14	1	1	1	1	0.997752	0.998869	1	1
Prevotella_pallens|t__SGB1564	diagnosis (IBD vs. nonIBD)	-6.89203e-06	0.997752	0.999396	1.91511e-14	1	1	0.995249	1	0.462999	0.998869	1	1
Prevotella_salivae|t__SGB1522	diagnosis (IBD vs. nonIBD)	-6.89203e-06	0.997752	0.999396	1.91511e-14	1	1	1	1	0.997752	0.998869	1	1
Prevotella_SGB48271|t__SGB48271	diagnosis (IBD vs. nonIBD)	-6.89203e-06	0.997752	0.999396	1.91511e-14	1	1	1	1	0.89577	0.998869	1	1
Prevotella_sp_885|t__SGB1677	diagnosis (IBD vs. nonIBD)	0.184066	0.289901	0.999396	1.17798	0.308191	1	1	1	0.393529	0.998869	0.298854	1
Prevotella_sp_DNF00663|t__SGB3322	diagnosis (IBD vs. nonIBD)	-6.89203e-06	0.997752	0.999396	1.91511e-14	1	1	1	1	0.505731	0.998869	1	1
Prevotella_stercorea|t__SGB1679	diagnosis (IBD vs. nonIBD)	0.0887052	0.315895	0.999396	17.5802	0.996145	1	1	1	0.483221	0.998869	0.99223	1
Prevotella_timonensis|t__SGB1507	diagnosis (IBD vs. nonIBD)	-0.00548376	0.155129	0.999396	-1.19436	0.255411	1	1	1	0.50204	0.998869	0.194597	1
Prevotella_timonensis|t__SGB48293	diagnosis (IBD vs. nonIBD)	-6.89203e-06	0.997752	0.999396	1.91511e-14	1	1	1	1	0.989842	0.998869	1	1
Proteus_mirabilis|t__SGB31074	diagnosis (IBD vs. nonIBD)	-6.89203e-06	0.997752	0.999396	1.91511e-14	1	1	0.227907	1	0.997323	0.998869	1	1
Proteus_mirabilis|t__SGB9992	diagnosis (IBD vs. nonIBD)	-0.0404708	0.0682202	0.999396	-1.80759	0.153026	1	1	1	0.997752	0.998869	0.0948559	1
Proteus_penneri|t__SGB9995	diagnosis (IBD vs. nonIBD)	-6.89203e-06	0.997752	0.999396	1.91511e-14	1	1	0.938859	1	0.997303	0.998869	1	1
Proteus_vulgaris|t__SGB9993	diagnosis (IBD vs. nonIBD)	-6.89203e-06	0.997752	0.999396	1.91511e-14	1	1	0.118513	1	0.997752	0.998869	1	1
Providencia_alcalifaciens|t__SGB10002	diagnosis (IBD vs. nonIBD)	-6.89203e-06	0.997752	0.999396	1.91511e-14	1	1	1	1	0.24096	0.998869	1	1
Providencia_alcalifaciens|t__SGB10003	diagnosis (IBD vs. nonIBD)	-6.89203e-06	0.997752	0.999396	1.91511e-14	1	1	1	1	0.997752	0.998869	1	1
Pseudoflavonifractor_capillosus|t__SGB15140	diagnosis (IBD vs. nonIBD)	0.00278809	0.391701	0.999396	1.38345	0.24699	1	1	1	0.997752	0.998869	0.308493	1
Pseudoflavonifractor_capillosus|t__SGB15161	diagnosis (IBD vs. nonIBD)	-0.103971	0.115824	0.999396	-0.320453	0.801682	1	1	1	0.997752	0.998869	0.324023	1
Pseudoflavonifractor_gallinarum|t__SGB29328	diagnosis (IBD vs. nonIBD)	0.00188939	0.677824	0.999396	-0.382063	0.535446	1	1	1	0.735098	0.998869	0.612367	1
Pseudoflavonifractor_phocaeensis|t__SGB15133	diagnosis (IBD vs. nonIBD)	-6.89203e-06	0.997752	0.999396	1.91511e-14	1	1	1	1	0.997752	0.998869	1	1
Pseudoflavonifractor_sp_AF19_9AC|t__SGB23477	diagnosis (IBD vs. nonIBD)	-6.89203e-06	0.997752	0.999396	1.91511e-14	1	1	0.248876	1	0.997752	0.998869	1	1
Pseudoflavonifractor_sp_An184|t__SGB15156	diagnosis (IBD vs. nonIBD)	-0.0473747	0.253522	0.999396	0.15465	0.860558	1	0.402681	1	0.997752	0.998869	0.666905	1
Pseudoflavonifractor_sp_Marseille_P3106|t__SGB15142	diagnosis (IBD vs. nonIBD)	-0.000605015	0.851105	0.999396	-0.749089	0.612091	1	0.651482	1	0.997752	0.998869	0.775357	1
Pseudoglutamicibacter_SGB14255|t__SGB14255	diagnosis (IBD vs. nonIBD)	0.000802741	0.757722	0.999396	17.5988	0.997568	1	1	1	0.997752	0.998869	0.995174	1
Pseudomonas_aeruginosa|t__SGB12320	diagnosis (IBD vs. nonIBD)	0.0411794	0.44956	0.999396	18.4645	0.997161	1	1	1	0.997752	0.998869	0.994314	1
Pseudomonas_fragi|t__SGB12106	diagnosis (IBD vs. nonIBD)	-0.000144584	0.952927	0.999396	-19.0279	0.997099	1	0.616594	1	0.997752	0.998869	0.994533	1
Pseudomonas_guguanensis|t__SGB12352	diagnosis (IBD vs. nonIBD)	-6.89203e-06	0.997752	0.999396	1.91511e-14	1	1	0.825773	1	0.289901	0.998869	1	1
Pseudoruminococcus_massiliensis|t__SGB4280	diagnosis (IBD vs. nonIBD)	-0.0215727	0.516106	0.999396	-2.8609	0.0118041	0.790721	0.993529	1	0.997752	0.998869	0.02362	1
Pygmaiobacter_massiliensis|t__SGB14871	diagnosis (IBD vs. nonIBD)	-6.89203e-06	0.997752	0.999396	1.91511e-14	1	1	0.968983	1	0.315895	0.998869	1	1
Raoultella_ornithinolytica|t__SGB10124	diagnosis (IBD vs. nonIBD)	0.00023806	0.922518	0.999396	17.6445	0.99745	1	0.999139	1	0.155129	0.998869	0.995059	1
Rheinheimera_SGB14999|t__SGB14999	diagnosis (IBD vs. nonIBD)	-0.0165965	0.386715	0.999396	-0.156187	0.782646	1	1	1	0.997752	0.998869	0.628961	1
Rhodococcus_fascians|t__SGB15814	diagnosis (IBD vs. nonIBD)	-6.89203e-06	0.997752	0.999396	1.91511e-14	1	1	0.0579817	1	0.997752	0.998869	1	1
Rikenella_microfusus|t__SGB2284	diagnosis (IBD vs. nonIBD)	-6.89203e-06	0.997752	0.999396	1.91511e-14	1	1	1	1	0.997752	0.998869	1	1
Rikenellaceae_bacterium|t__SGB2317	diagnosis (IBD vs. nonIBD)	-0.0311199	0.756139	0.999396	-0.863907	0.287348	1	0.998587	1	0.997752	0.998869	0.539619	1
Robinsoniella_peoriensis|t__SGB4519	diagnosis (IBD vs. nonIBD)	-6.89203e-06	0.997752	0.999396	1.91511e-14	1	1	0.636378	1	0.997752	0.998869	1	1
Robinsoniella_SGB54315|t__SGB54315	diagnosis (IBD vs. nonIBD)	-6.89203e-06	0.997752	0.999396	1.91511e-14	1	1	1	1	0.997752	0.998869	1	1
Romboutsia_hominis|t__SGB24890	diagnosis (IBD vs. nonIBD)	2.48699e-05	0.991891	0.999396	17.3759	0.997488	1	1	1	0.24699	0.998869	0.996165	1
Romboutsia_timonensis|t__SGB6148	diagnosis (IBD vs. nonIBD)	-0.0655243	0.201385	0.999396	-1.20954	0.061378	1	0.537404	1	0.535446	0.998869	0.0952153	1
Roseburia_faecis|t__SGB4925	diagnosis (IBD vs. nonIBD)	0.176946	0.506454	0.999396	-0.387811	0.467144	1	1	1	0.997752	0.998869	0.486749	1
Roseburia_hominis|t__SGB4936	diagnosis (IBD vs. nonIBD)	0.0244732	0.834972	0.999396	-1.3118	0.0524291	1	1	1	0.997752	0.998869	0.13962	1
Roseburia_intestinalis|t__SGB4951	diagnosis (IBD vs. nonIBD)	0.0198831	0.936429	0.999396	-0.184871	0.70547	1	0.999885	1	0.253522	0.998869	0.892472	1
Roseburia_inulinivorans|t__SGB4940	diagnosis (IBD vs. nonIBD)	-0.0680376	0.654492	0.999396	-0.0690845	0.896395	1	0.0461963	1	0.612091	0.998869	0.834378	1
Roseburia_SGB36997|t__SGB36997	diagnosis (IBD vs. nonIBD)	-6.89203e-06	0.997752	0.999396	1.91511e-14	1	1	0.481312	1	0.757722	0.998869	1	1
Roseburia_SGB4949|t__SGB4949	diagnosis (IBD vs. nonIBD)	0.00109297	0.75125	0.999396	-0.652716	0.495454	1	0.323468	1	0.44956	0.998869	0.646768	1
Roseburia_SGB4958|t__SGB4958	diagnosis (IBD vs. nonIBD)	-6.89203e-06	0.997752	0.999396	1.91511e-14	1	1	0.927944	1	0.952927	0.998869	1	1
Roseburia_sp_AF02_12|t__SGB4938	diagnosis (IBD vs. nonIBD)	0.0561835	0.520084	0.999396	-1.5997	0.00596793	0.701979	0.879585	1	0.997752	0.998869	0.0119458	1
Roseburia_sp_AM16_25|t__SGB4957	diagnosis (IBD vs. nonIBD)	-0.0133762	0.195822	0.999396	-1.70884	0.174829	1	1	1	0.997752	0.998869	0.1848	1
Roseburia_sp_AM23_20|t__SGB4950	diagnosis (IBD vs. nonIBD)	0.00114132	0.724277	0.999396	-0.327779	0.794356	1	0.681417	1	0.922518	0.998869	0.76344	1
Roseburia_sp_AM59_24XD|t__SGB4654	diagnosis (IBD vs. nonIBD)	-0.122241	0.0480485	0.999396	-1.58513	0.214656	1	1	1	0.386715	0.998869	0.0796486	1
Roseburia_sp_BX1005|t__SGB4963	diagnosis (IBD vs. nonIBD)	-0.0090019	0.0319417	0.999396	-1.64552	0.0888286	1	0.0407474	1	0.997752	0.998869	0.0470854	1
Rothia_mucilaginosa|t__SGB16971_group	diagnosis (IBD vs. nonIBD)	0.00143606	0.743621	0.999396	19.9691	0.99634	1	0.102567	1	0.997752	0.998869	0.992761	1
Rothia_mucilaginosa|t__SGB16986	diagnosis (IBD vs. nonIBD)	0.000596269	0.834436	0.999396	18.9762	0.998814	1	0.841859	1	0.287348	0.998869	0.997644	1
Ruminococcaceae_bacterium_AM28_23LB|t__SGB14974	diagnosis (IBD vs. nonIBD)	0.0060571	0.371365	0.999396	0.37318	0.759964	1	0.0413213	1	0.997752	0.998869	0.598147	1
Ruminococcaceae_bacterium_BL_4|t__SGB79797	diagnosis (IBD vs. nonIBD)	-6.89203e-06	0.997752	0.999396	1.91511e-14	1	1	0.990844	1	0.997752	0.998869	1	1
Ruminococcaceae_bacterium_D5|t__SGB14960	diagnosis (IBD vs. nonIBD)	0.000609961	0.796377	0.999396	17.2256	0.996198	1	0.997718	1	0.991891	0.998869	0.992517	1
Ruminococcaceae_bacterium_Marseille_P2935|t__SGB29346	diagnosis (IBD vs. nonIBD)	-6.89203e-06	0.997752	0.999396	1.91511e-14	1	1	0.605361	1	0.467144	0.998869	1	1
Ruminococcaceae_bacterium_UBA1375|t__SGB14840	diagnosis (IBD vs. nonIBD)	-6.89203e-06	0.997752	0.999396	1.91511e-14	1	1	1	1	0.70547	0.998869	1	1
Ruminococcus_bicirculans|t__SGB4262	diagnosis (IBD vs. nonIBD)	-0.30903	0.0543396	0.999396	-1.44419	0.00711737	0.701979	0.993308	1	0.654492	0.998869	0.0125957	1
Ruminococcus_bovis|t__SGB4272	diagnosis (IBD vs. nonIBD)	0.0118756	0.522843	0.999396	17.574	0.997602	1	1	1	0.997752	0.998869	0.995208	1
Ruminococcus_bromii|t__SGB4285	diagnosis (IBD vs. nonIBD)	-0.259353	0.117232	0.999396	-0.413806	0.449725	1	1	1	0.495454	0.998869	0.200119	1
Ruminococcus_callidus|t__SGB4422	diagnosis (IBD vs. nonIBD)	-0.179276	0.0681128	0.999396	-0.0477158	0.947825	1	0.979069	1	0.997752	0.998869	0.699093	1
Ruminococcus_champanellensis|t__SGB4418	diagnosis (IBD vs. nonIBD)	-0.0104478	0.119735	0.999396	-19.1755	0.997314	1	0.176171	1	0.174829	0.998869	0.994511	1
Ruminococcus_gauvreauii|t__SGB29375	diagnosis (IBD vs. nonIBD)	-0.00075453	0.755168	0.999396	-19.7168	0.99799	1	0.537781	1	0.724277	0.998869	0.996005	1
Ruminococcus_gnavus|t__SGB4584	diagnosis (IBD vs. nonIBD)	-0.135383	0.477051	0.999396	0.476126	0.358788	1	0.872162	1	0.743621	0.998869	0.414955	1
Ruminococcus_lactaris|t__SGB4557	diagnosis (IBD vs. nonIBD)	-0.0355698	0.669921	0.999396	-0.575869	0.279318	1	0.994174	1	0.834436	0.998869	0.462012	1
Ruminococcus_SGB4253|t__SGB4253	diagnosis (IBD vs. nonIBD)	-6.89203e-06	0.997752	0.999396	1.91511e-14	1	1	0.38344	1	0.371365	0.998869	1	1
Ruminococcus_SGB4421|t__SGB4421	diagnosis (IBD vs. nonIBD)	0.00813666	0.83379	0.999396	-0.495876	0.608498	1	0.459119	1	0.997752	0.998869	0.757193	1
Ruminococcus_sp_AF13_28|t__SGB4834	diagnosis (IBD vs. nonIBD)	0.000357937	0.884128	0.999396	0.0216229	0.986785	1	1	1	0.796377	0.998869	0.9762	1
Ruminococcus_sp_AF41_9|t__SGB25497	diagnosis (IBD vs. nonIBD)	-0.00342002	0.315435	0.999396	-79.1286	0.998152	1	0.810599	1	0.997752	0.998869	0.99629	1
Ruminococcus_sp_AF46_10NS|t__SGB4824	diagnosis (IBD vs. nonIBD)	-0.00118595	0.642557	0.999396	-19.0279	0.997099	1	0.992138	1	0.997752	0.998869	0.994224	1
Ruminococcus_sp_BSD2780120874_150323_B10|t__SGB4290	diagnosis (IBD vs. nonIBD)	-0.0958781	0.227581	0.999396	-0.32551	0.796581	1	0.956641	1	0.522843	0.998869	0.53077	1
Ruminococcus_sp_NSJ_13|t__SGB4553_group	diagnosis (IBD vs. nonIBD)	-0.000312174	0.896716	0.999396	-0.76176	0.605468	1	0.986415	1	0.755168	0.998869	0.827287	1
Ruminococcus_torques|t__SGB4563	diagnosis (IBD vs. nonIBD)	-0.0121198	0.921006	0.999396	-1.8077	0.00784773	0.701979	0.523297	1	0.358788	0.998869	0.0173738	1
Ruminococcus_torques|t__SGB4608	diagnosis (IBD vs. nonIBD)	-0.134314	0.297702	0.999396	-0.749875	0.166884	1	0.860437	1	0.279318	0.998869	0.216846	1
Ruthenibacterium_lactatiformans|t__SGB15271	diagnosis (IBD vs. nonIBD)	-0.322096	0.0151076	0.999396	-0.500274	0.346962	1	0.238861	1	0.997752	0.998869	0.0294228	1
Saccharomyces_cerevisiae|t__EUK4932	diagnosis (IBD vs. nonIBD)	-6.89203e-06	0.997752	0.999396	1.91511e-14	1	1	0.144812	1	0.608498	0.998869	1	1
Sanguibacter_SGB15121|t__SGB15121	diagnosis (IBD vs. nonIBD)	0.00208275	0.909059	0.999396	-0.194534	0.832974	1	1	1	0.884128	0.998869	0.881713	1
Sanguibacteroides_justesenii|t__SGB1776	diagnosis (IBD vs. nonIBD)	-0.0120962	0.0311261	0.999396	-19.8375	0.997138	1	0.948134	1	0.315435	0.998869	0.993699	1
Sarcina_ventriculi|t__SGB6190	diagnosis (IBD vs. nonIBD)	-6.89203e-06	0.997752	0.999396	1.91511e-14	1	1	0.737443	1	0.642557	0.998869	1	1
Scardovia_wiggsiae|t__SGB15494	diagnosis (IBD vs. nonIBD)	-6.89203e-06	0.997752	0.999396	1.91511e-14	1	1	1	1	0.227581	0.998869	1	1
Schaalia_turicensis|t__SGB17195	diagnosis (IBD vs. nonIBD)	-6.89203e-06	0.997752	0.999396	1.91511e-14	1	1	1	1	0.605468	0.998869	1	1
Selenomonas_felix|t__SGB5881	diagnosis (IBD vs. nonIBD)	-6.89203e-06	0.997752	0.999396	1.91511e-14	1	1	1	1	0.166884	0.998869	1	1
Sellimonas_intestinalis|t__SGB4617	diagnosis (IBD vs. nonIBD)	-0.0407099	0.0422866	0.999396	-1.02133	0.0900951	1	1	1	0.997752	0.998869	0.0576528	1
Senegalimassilia_anaerobia|t__SGB14824_group	diagnosis (IBD vs. nonIBD)	-9.60901e-05	0.968718	0.999396	-0.135206	0.915611	1	0.988987	1	0.832974	0.998869	0.954272	1
Senegalimassilia_faecalis|t__SGB14822	diagnosis (IBD vs. nonIBD)	2.95747e-05	0.990309	0.999396	17.6459	0.99738	1	0.999857	1	0.997752	0.998869	0.995875	1
Senegalimassilia_SGB14826|t__SGB14826	diagnosis (IBD vs. nonIBD)	-6.89203e-06	0.997752	0.999396	1.91511e-14	1	1	1	1	0.997752	0.998869	1	1
Serratia_liquefaciens|t__SGB10256	diagnosis (IBD vs. nonIBD)	-6.89203e-06	0.997752	0.999396	1.91511e-14	1	1	1	1	0.997752	0.998869	1	1
Serratia_marcescens|t__SGB10251	diagnosis (IBD vs. nonIBD)	-6.89203e-06	0.997752	0.999396	1.91511e-14	1	1	1	1	0.997752	0.998869	1	1
Serratia_marcescens|t__SGB92520	diagnosis (IBD vs. nonIBD)	-6.89203e-06	0.997752	0.999396	1.91511e-14	1	1	1	1	0.915611	0.998869	1	1
Shuttleworthia_satelles|t__SGB7281	diagnosis (IBD vs. nonIBD)	-6.89203e-06	0.997752	0.999396	1.91511e-14	1	1	1	1	0.990309	0.998869	1	1
Slackia_isoflavoniconvertens|t__SGB14773	diagnosis (IBD vs. nonIBD)	-0.00263909	0.485743	0.999396	-0.67875	0.652553	1	0.599506	1	0.997752	0.998869	0.574201	1
Slackia_piriformis|t__SGB14779	diagnosis (IBD vs. nonIBD)	-6.89203e-06	0.997752	0.999396	1.91511e-14	1	1	1	1	0.997752	0.998869	1	1
Sneathia_vaginalis|t__SGB6044	diagnosis (IBD vs. nonIBD)	-6.89203e-06	0.997752	0.999396	1.91511e-14	1	1	1	1	0.997752	0.998869	1	1
Solibaculum_mannosilyticum|t__SGB7259	diagnosis (IBD vs. nonIBD)	-0.00173539	0.592518	0.999396	-2.06136	0.115853	1	0.248189	1	0.997752	0.998869	0.226058	1
Solobacterium_moorei|t__SGB6826	diagnosis (IBD vs. nonIBD)	-6.89203e-06	0.997752	0.999396	1.91511e-14	1	1	1	1	0.997752	0.998869	1	1
Solobacterium_SGB6828|t__SGB6828	diagnosis (IBD vs. nonIBD)	-6.89203e-06	0.997752	0.999396	1.91511e-14	1	1	1	1	0.485743	0.998869	1	1
Sphingomonas_SGB1787|t__SGB1787	diagnosis (IBD vs. nonIBD)	-0.000585335	0.810738	0.999396	-19.1755	0.997314	1	0.995217	1	0.997752	0.998869	0.994694	1
Staphylococcus_aureus|t__SGB7852	diagnosis (IBD vs. nonIBD)	-6.89203e-06	0.997752	0.999396	1.91511e-14	1	1	1	1	0.997752	0.998869	1	1
Staphylococcus_epidermidis|t__SGB7865	diagnosis (IBD vs. nonIBD)	-6.89203e-06	0.997752	0.999396	1.91511e-14	1	1	1	1	0.997752	0.998869	1	1
Staphylococcus_saccharolyticus|t__SGB7864	diagnosis (IBD vs. nonIBD)	-6.89203e-06	0.997752	0.999396	1.91511e-14	1	1	1	1	0.997752	0.998869	1	1
Staphylococcus_SGB6340|t__SGB6340	diagnosis (IBD vs. nonIBD)	0.0153481	0.462297	0.999396	-0.25883	0.837172	1	0.735027	1	0.810738	0.998869	0.720733	1
Stomatobaculum_SGB5266|t__SGB5266_group	diagnosis (IBD vs. nonIBD)	-6.89203e-06	0.997752	0.999396	1.91511e-14	1	1	1	1	0.997752	0.998869	1	1
Streptococcus_agalactiae|t__SGB8216	diagnosis (IBD vs. nonIBD)	-6.89203e-06	0.997752	0.999396	1.91511e-14	1	1	1	1	0.997752	0.998869	1	1
Streptococcus_anginosus|t__SGB8028_group	diagnosis (IBD vs. nonIBD)	-6.89203e-06	0.997752	0.999396	1.91511e-14	1	1	1	1	0.997752	0.998869	1	1
Streptococcus_australis|t__SGB8057	diagnosis (IBD vs. nonIBD)	0.000108002	0.964367	0.999396	41.4418	0.999281	1	0.999791	1	0.462297	0.998869	0.99859	1
Streptococcus_australis|t__SGB8059_group	diagnosis (IBD vs. nonIBD)	0.00179135	0.746596	0.999396	18.9762	0.998814	1	0.995584	1	0.997752	0.998869	0.997638	1
Streptococcus_constellatus|t__SGB8026	diagnosis (IBD vs. nonIBD)	-6.89203e-06	0.997752	0.999396	1.91511e-14	1	1	1	1	0.997752	0.998869	1	1
Streptococcus_cristatus|t__SGB97158	diagnosis (IBD vs. nonIBD)	-6.89203e-06	0.997752	0.999396	1.91511e-14	1	1	1	1	0.997752	0.998869	1	1
Streptococcus_gordonii|t__SGB8053	diagnosis (IBD vs. nonIBD)	0.00171906	0.580894	0.999396	17.3759	0.997488	1	0.98334	1	0.964367	0.998869	0.994988	1
Streptococcus_infantis|t__SGB8095	diagnosis (IBD vs. nonIBD)	-6.89203e-06	0.997752	0.999396	1.91511e-14	1	1	1	1	0.746596	0.998869	1	1
Streptococcus_intermedius|t__SGB8025	diagnosis (IBD vs. nonIBD)	-6.89203e-06	0.997752	0.999396	1.91511e-14	1	1	1	1	0.997752	0.998869	1	1
Streptococcus_lutetiensis|t__SGB8021	diagnosis (IBD vs. nonIBD)	-6.89203e-06	0.997752	0.999396	1.91511e-14	1	1	1	1	0.997752	0.998869	1	1
Streptococcus_mitis|t__SGB8154	diagnosis (IBD vs. nonIBD)	-6.89203e-06	0.997752	0.999396	1.91511e-14	1	1	1	1	0.580894	0.998869	1	1
Streptococcus_mitis|t__SGB8168	diagnosis (IBD vs. nonIBD)	-6.89203e-06	0.997752	0.999396	1.91511e-14	1	1	1	1	0.997752	0.998869	1	1
Streptococcus_mitis|t__SGB8180_group	diagnosis (IBD vs. nonIBD)	0.000209312	0.931989	0.999396	17.3759	0.997488	1	0.998809	1	0.997752	0.998869	0.995153	1
Streptococcus_mutans|t__SGB8000	diagnosis (IBD vs. nonIBD)	-6.89203e-06	0.997752	0.999396	1.91511e-14	1	1	1	1	0.997752	0.998869	1	1
Streptococcus_oralis|t__SGB8130	diagnosis (IBD vs. nonIBD)	0.000857851	0.761	0.999396	17.5451	0.997633	1	0.993773	1	0.997752	0.998869	0.995304	1
Streptococcus_parasanguinis|t__SGB8071	diagnosis (IBD vs. nonIBD)	0.00699971	0.547243	0.999396	0.409688	0.51355	1	0.542983	1	0.997752	0.998869	0.530482	1
Streptococcus_pasteurianus|t__SGB8018	diagnosis (IBD vs. nonIBD)	-6.89203e-06	0.997752	0.999396	1.91511e-14	1	1	1	1	0.931989	0.998869	1	1
Streptococcus_rubneri|t__SGB8056	diagnosis (IBD vs. nonIBD)	-0.000435109	0.859421	0.999396	-0.730997	0.621702	1	0.836762	1	0.997752	0.998869	0.78629	1
Streptococcus_salivarius|t__SGB8005	diagnosis (IBD vs. nonIBD)	-6.89203e-06	0.997752	0.999396	1.91511e-14	1	1	1	1	0.761	0.998869	1	1
Streptococcus_salivarius|t__SGB8007_group	diagnosis (IBD vs. nonIBD)	0.00479782	0.86621	0.999396	-0.233541	0.679694	1	0.86737	1	0.51355	0.998869	0.806305	1
Streptococcus_sanguinis|t__SGB8047_group	diagnosis (IBD vs. nonIBD)	-6.89203e-06	0.997752	0.999396	1.91511e-14	1	1	1	1	0.997752	0.998869	1	1
Streptococcus_SGB14036|t__SGB14036	diagnosis (IBD vs. nonIBD)	-0.00158139	0.542126	0.999396	-19.2398	0.997328	1	0.979546	1	0.621702	0.998869	0.994662	1
Streptococcus_SGB14137|t__SGB14137	diagnosis (IBD vs. nonIBD)	-0.0093276	0.0427479	0.999396	-20.0429	0.995316	1	0.732812	1	0.997752	0.998869	0.989491	1
Streptococcus_SGB14888|t__SGB14888	diagnosis (IBD vs. nonIBD)	-0.00144452	0.630131	0.999396	-0.367542	0.628641	1	0.679755	1	0.679694	0.998869	0.629387	1
Streptococcus_SGB15012|t__SGB15012	diagnosis (IBD vs. nonIBD)	-8.28159e-05	0.97296	0.999396	-19.2416	0.997207	1	0.999552	1	0.997752	0.998869	0.994936	1
Streptococcus_SGB3665|t__SGB3665	diagnosis (IBD vs. nonIBD)	-6.89203e-06	0.997752	0.999396	1.91511e-14	1	1	1	1	0.542126	0.998869	1	1
Streptococcus_SGB5805|t__SGB5805	diagnosis (IBD vs. nonIBD)	0.0990952	0.306725	0.999396	0.294612	0.67622	1	0.486462	1	0.628641	0.998869	0.487805	1
Streptococcus_SGB8633|t__SGB8633	diagnosis (IBD vs. nonIBD)	-0.0487763	0.112217	0.999396	-79.1286	0.998152	1	0.883709	1	0.97296	0.998869	0.996245	1
Streptococcus_sp_F0442|t__SGB8067	diagnosis (IBD vs. nonIBD)	-6.89203e-06	0.997752	0.999396	1.91511e-14	1	1	1	1	0.997752	0.998869	1	1
Streptococcus_thermophilus|t__SGB8002	diagnosis (IBD vs. nonIBD)	-0.0189714	0.404988	0.999396	-0.255069	0.735569	1	0.608444	1	0.306725	0.998869	0.593579	1
Streptococcus_vestibularis|t__SGB8003	diagnosis (IBD vs. nonIBD)	0.00907555	0.50112	0.999396	17.136	0.996237	1	0.970741	1	0.997752	0.998869	0.992475	1
Sutterella_faecalis|t__SGB9295	diagnosis (IBD vs. nonIBD)	-6.89203e-06	0.997752	0.999396	1.91511e-14	1	1	1	1	0.404988	0.998869	1	1
Sutterella_seckii|t__SGB9297	diagnosis (IBD vs. nonIBD)	0.00192955	0.605885	0.999396	17.1831	0.996233	1	0.981214	1	0.50112	0.998869	0.992497	1
Sutterella_SGB9298|t__SGB9298	diagnosis (IBD vs. nonIBD)	-6.89203e-06	0.997752	0.999396	1.91511e-14	1	1	1	1	0.997752	0.998869	1	1
Sutterella_sp_AM11_39|t__SGB9280	diagnosis (IBD vs. nonIBD)	0.00681857	0.514863	0.999396	18.4645	0.997161	1	0.976263	1	0.605885	0.998869	0.994324	1
Sutterella_wadsworthensis|t__SGB9286	diagnosis (IBD vs. nonIBD)	0.14876	0.432788	0.999396	0.100589	0.849034	1	0.729151	1	0.997752	0.998869	0.727329	1
Synechococcus_SGB14295|t__SGB14295	diagnosis (IBD vs. nonIBD)	-6.89203e-06	0.997752	0.999396	1.91511e-14	1	1	1	1	0.514863	0.998869	1	1
Terrisporobacter_mayombei|t__SGB65115	diagnosis (IBD vs. nonIBD)	-6.89203e-06	0.997752	0.999396	1.91511e-14	1	1	1	1	0.432788	0.998869	1	1
Terrisporobacter_othiniensis|t__SGB6142	diagnosis (IBD vs. nonIBD)	-6.89203e-06	0.997752	0.999396	1.91511e-14	1	1	1	1	0.997752	0.998869	1	1
Tetragenococcus_solitarius|t__SGB29881	diagnosis (IBD vs. nonIBD)	-6.89203e-06	0.997752	0.999396	1.91511e-14	1	1	1	1	0.997752	0.998869	1	1
Tissierellaceae_bacterium_BX21|t__SGB83056	diagnosis (IBD vs. nonIBD)	-6.89203e-06	0.997752	0.999396	1.91511e-14	1	1	1	1	0.997752	0.998869	1	1
TM7_phylum_sp_oral_taxon_352|t__SGB19860_group	diagnosis (IBD vs. nonIBD)	-6.89203e-06	0.997752	0.999396	1.91511e-14	1	1	1	1	0.997752	0.998869	1	1
Treponema_lecithinolyticum|t__SGB3587	diagnosis (IBD vs. nonIBD)	-6.89203e-06	0.997752	0.999396	1.91511e-14	1	1	1	1	0.997752	0.998869	1	1
Turicibacter_bilis|t__SGB6847	diagnosis (IBD vs. nonIBD)	0.00389609	0.795821	0.999396	-1.17656	0.127694	1	0.413088	1	0.997752	0.998869	0.350066	1
Turicibacter_sanguinis|t__SGB6846	diagnosis (IBD vs. nonIBD)	-0.00306493	0.599891	0.999396	-2.20933	0.0633191	1	0.183752	1	0.997752	0.998869	0.129641	1
Tyzzerella_nexilis|t__SGB4588	diagnosis (IBD vs. nonIBD)	-0.0349853	0.71712	0.999396	-0.307201	0.642322	1	0.746642	1	0.642322	0.998869	0.68253	1
Veillonella_atypica|t__SGB6936	diagnosis (IBD vs. nonIBD)	0.108827	0.336705	0.999396	0.0292343	0.958217	1	0.822653	1	0.336705	0.998869	0.911547	1
Veillonella_dispar|t__SGB6952	diagnosis (IBD vs. nonIBD)	-0.0940505	0.522213	0.999396	-0.0298235	0.956074	1	0.893674	1	0.522213	0.998869	0.91455	1
Veillonella_parvula|t__SGB6939	diagnosis (IBD vs. nonIBD)	-0.064322	0.746046	0.999396	-0.22007	0.665045	1	0.77923	1	0.665045	0.998869	0.709471	1
Veillonella_ratti|t__SGB6922	diagnosis (IBD vs. nonIBD)	0.04243	0.54047	0.999396	18.0891	0.997413	1	0.979767	1	0.54047	0.998869	0.994832	1
Veillonella_rogosae|t__SGB6956	diagnosis (IBD vs. nonIBD)	0.00519096	0.933564	0.999396	0.63064	0.445447	1	0.832901	1	0.445447	0.998869	0.868133	1
Veillonella_seminalis|t__SGB6923	diagnosis (IBD vs. nonIBD)	0.0291104	0.511459	0.999396	17.6129	0.997543	1	0.977738	1	0.511459	0.998869	0.995087	1
Veillonella_SGB101145|t__SGB101145	diagnosis (IBD vs. nonIBD)	-6.89203e-06	0.997752	0.999396	1.91511e-14	1	1	1	1	0.997752	0.998869	1	1
Veillonella_tobetsuensis|t__SGB6935	diagnosis (IBD vs. nonIBD)	0.00209686	0.601317	0.999396	17.2469	0.995574	1	0.978953	1	0.601317	0.998869	0.991191	1
Veillonellaceae_bacterium|t__SGB6961	diagnosis (IBD vs. nonIBD)	0.00105428	0.87067	0.999396	0.683159	0.564444	1	0.819497	1	0.564444	0.998869	0.787045	1
Vescimonas_coprocola|t__SGB15089	diagnosis (IBD vs. nonIBD)	0.0424666	0.54126	0.999396	-1.18633	0.0209361	1	0.08604	1	0.997752	0.998869	0.0420495	1
Vescimonas_fastidiosa|t__SGB15085	diagnosis (IBD vs. nonIBD)	-6.89203e-06	0.997752	0.999396	1.91511e-14	1	1	1	1	0.161771	0.998869	1	1
Vescimonas_SGB15087|t__SGB15087	diagnosis (IBD vs. nonIBD)	-0.0114673	0.103487	0.999396	-19.2416	0.997207	1	0.85705	1	0.997752	0.998869	0.994265	1
Victivallis_lenta|t__SGB9203	diagnosis (IBD vs. nonIBD)	-0.0146887	0.161771	0.999396	-0.910774	0.281368	1	0.134078	1	0.812565	0.998869	0.207812	1
Victivallis_sp_Marseille_Q1083|t__SGB9193	diagnosis (IBD vs. nonIBD)	-6.89203e-06	0.997752	0.999396	1.91511e-14	1	1	1	1	0.219445	0.998869	1	1
Victivallis_vadensis|t__SGB9202	diagnosis (IBD vs. nonIBD)	-0.000581256	0.812565	0.999396	-19.9986	0.997223	1	0.995177	1	0.997752	0.998869	0.994517	1
Waltera_intestinalis|t__SGB4910	diagnosis (IBD vs. nonIBD)	0.0904725	0.584954	0.999396	-0.605143	0.219445	1	0.346194	1	0.997752	0.998869	0.360189	1
Weissella_cibaria|t__SGB7114	diagnosis (IBD vs. nonIBD)	-6.89203e-06	0.997752	0.999396	1.91511e-14	1	1	1	1	0.997752	0.998869	1	1
Weissella_confusa|t__SGB7115	diagnosis (IBD vs. nonIBD)	-6.89203e-06	0.997752	0.999396	1.91511e-14	1	1	1	1	0.997752	0.998869	1	1
Weissella_viridescens|t__SGB7111	diagnosis (IBD vs. nonIBD)	-6.89203e-06	0.997752	0.999396	1.91511e-14	1	1	1	1	0.997752	0.998869	1	1
Wohlfahrtiimonas_chitiniclastica|t__SGB9592	diagnosis (IBD vs. nonIBD)	-6.89203e-06	0.997752	0.999396	1.91511e-14	1	1	1	1	0.997752	0.998869	1	1
Xanthomonas_campestris|t__SGB12430	diagnosis (IBD vs. nonIBD)	-6.89203e-06	0.997752	0.999396	1.91511e-14	1	1	1	1	0.997752	0.998869	1	1
Yersinia_enterocolitica|t__SGB10220	diagnosis (IBD vs. nonIBD)	-6.89203e-06	0.997752	0.999396	1.91511e-14	1	1	1	1	0.999006	0.999006	1	1
Yersinia_frederiksenii|t__SGB10227	diagnosis (IBD vs. nonIBD)	-6.89203e-06	0.997752	0.999396	1.91511e-14	1	1	1	1	0.998545	0.999006	1	1

### Sheet: LOCOM
Feature	Metadata	Coef (Core)	Pval (Core)	Qval (Core)	Coef (Enhancer)	Pval (Enhancer)	Qval (Enhancer)	Pval (Ensemble - SC)	Qval (Ensemble - SC)	Pval (Ensemble - MC)	Qval (Ensemble - MC)	Pval (Ensemble - CC)	Qval (Ensemble - CC)
Clostridiaceae_bacterium_AF18_31LB|t__SGB4767	diagnosis (IBD vs. nonIBD)	-1.15587	0.010989	0.44955	-2.26558	0.000298419	0.369318	2.59021e-05	0.00284801	0.000298419	0.0309658	0.000581064	0.0579413
Clostridiaceae_bacterium|t__SGB4770	diagnosis (IBD vs. nonIBD)	-0.449012	0.622378	0.961793	-1.88514	0.000540357	0.369318	3.79735e-05	0.00284801	0.000540357	0.0309658	0.00108145	0.0579413
Clostridium_sp_AM49_4BH|t__SGB4652	diagnosis (IBD vs. nonIBD)	-2.3843	0.00899101	0.44955	-1.91883	0.000619315	0.369318	0.000321744	0.0160872	0.000619315	0.0309658	0.00115883	0.0579413
Clostridium_sp_AM33_3|t__SGB4711	diagnosis (IBD vs. nonIBD)	-1.03776	0.0689311	0.765024	-1.66975	0.00170645	0.650567	0.000658642	0.0246991	0.00170645	0.0570147	0.00333163	0.114009
Lachnospiraceae_bacterium_AM48_27BH|t__SGB4706	diagnosis (IBD vs. nonIBD)	-0.664893	0.492507	0.961793	-1.6897	0.00190049	0.650567	0.000905722	0.0271717	0.00190049	0.0570147	0.00380031	0.114009
Collinsella_SGB14861|t__SGB14861	diagnosis (IBD vs. nonIBD)	-1.78303	0.014985	0.44955	-1.55003	0.00395786	0.650567	0.00120567	0.0301417	0.00256013	0.0640033	0.00626225	0.118635
GGB9699_SGB15216|t__SGB15216	diagnosis (IBD vs. nonIBD)	-0.985002	0.164835	0.877064	-1.61248	0.00322008	0.650567	0.00249876	0.0535448	0.00381892	0.0659643	0.00632718	0.118635
Oscillospiraceae_bacterium_Marseille_Q3528|t__SGB4778	diagnosis (IBD vs. nonIBD)	-2.48919	0.120879	0.863422	-1.65158	0.00256013	0.650567	0.00285842	0.0535953	0.00395786	0.0659643	0.00501881	0.118635
Alistipes_shahii|t__SGB2295	diagnosis (IBD vs. nonIBD)	-0.700229	0.162837	0.877064	-1.60458	0.00381892	0.650567	0.00492117	0.0738175	0.00322008	0.0659643	0.00747701	0.124617
GGB2653_SGB3574|t__SGB3574	diagnosis (IBD vs. nonIBD)	-1.07612	0.044955	0.765024	-1.47866	0.00472669	0.650567	0.00445126	0.0738175	0.00509108	0.0694238	0.00855793	0.128369
Faecalicatena_fissicatena|t__SGB4871	diagnosis (IBD vs. nonIBD)	-1.12696	0.176823	0.877064	-1.46939	0.00509108	0.650567	0.00670225	0.0913943	0.00472669	0.0694238	0.00992398	0.135327
Sutterella_wadsworthensis|t__SGB9283	diagnosis (IBD vs. nonIBD)	-1.7769	0.014985	0.44955	-1.44105	0.00884047	0.718891	0.00823865	0.102983	0.00862252	0.0749251	0.0111207	0.139009
Bacteroides_eggerthii|t__SGB1829	diagnosis (IBD vs. nonIBD)	0.636182	0.806194	0.970083	-1.37277	0.00862252	0.718891	0.00933688	0.107733	0.00899101	0.0749251	0.0179277	0.141535
Clostridium_sp_AT4|t__SGB4753	diagnosis (IBD vs. nonIBD)	2.3605	0.00899101	0.44955	0.773035	0.152556	1	0.0100945	0.108155	0.00761331	0.0749251	0.017043	0.141535
Faecalibacillus_intestinalis|t__SGB6754	diagnosis (IBD vs. nonIBD)	-0.481006	0.586414	0.961793	-1.38115	0.00761331	0.701979	0.0171828	0.171293	0.00754215	0.0749251	0.0153198	0.141535
Faecalibacterium_SGB15315|t__SGB15315	diagnosis (IBD vs. nonIBD)	1.0032	0.442557	0.961793	-1.41518	0.00754215	0.701979	0.0182712	0.171293	0.00711737	0.0749251	0.015011	0.141535
GGB3653_SGB4964|t__SGB4964	diagnosis (IBD vs. nonIBD)	-1.93618	0.0549451	0.765024	-1.45492	0.0104544	0.748117	0.0197086	0.173899	0.00784773	0.0749251	0.0175819	0.141535
Ruminococcus_bicirculans|t__SGB4262	diagnosis (IBD vs. nonIBD)	-0.92907	0.190809	0.877064	-1.44419	0.00711737	0.701979	0.0225913	0.178353	0.00884047	0.0749251	0.0137773	0.141535
Ruminococcus_torques|t__SGB4563	diagnosis (IBD vs. nonIBD)	-0.121507	0.932068	0.978676	-1.8077	0.00784773	0.701979	0.0220136	0.178353	0.0104544	0.0825348	0.017696	0.141535
Alistipes_putredinis|t__SGB2318	diagnosis (IBD vs. nonIBD)	-0.475934	0.280719	0.961793	-1.97232	0.0121645	0.790721	0.0343274	0.257455	0.0121645	0.0883981	0.0235548	0.176661
Gemmiger_formicilis|t__SGB15300	diagnosis (IBD vs. nonIBD)	-0.391051	0.606394	0.961793	-1.32119	0.0123757	0.790721	0.045983	0.32845	0.0123757	0.0883981	0.0250512	0.178937
Evtepia_gabavorous|t__SGB15120	diagnosis (IBD vs. nonIBD)	-1.00336	0.0929071	0.765024	-1.14465	0.0248872	1	0.064432	0.357956	0.0209361	0.142746	0.0393588	0.268355
Vescimonas_coprocola|t__SGB15089	diagnosis (IBD vs. nonIBD)	0.561734	0.454545	0.961793	-1.18633	0.0209361	1	0.064184	0.357956	0.0221872	0.144699	0.0413059	0.269386
Clostridiales_bacterium|t__SGB15143	diagnosis (IBD vs. nonIBD)	-0.456073	0.68032	0.96295	-1.24808	0.0221872	1	0.0549511	0.357956	0.0255656	0.153393	0.0461849	0.288656
Clostridiaceae_bacterium|t__SGB4269	diagnosis (IBD vs. nonIBD)	-1.06724	0.034965	0.765024	-0.791857	0.119047	1	0.0591762	0.357956	0.0248872	0.153393	0.0542779	0.302122
Clostridiaceae_bacterium|t__SGB4721	diagnosis (IBD vs. nonIBD)	0.151916	0.658342	0.96295	-1.17024	0.0255656	1	0.0561575	0.357956	0.029055	0.167625	0.0530855	0.302122
Eubacterium_siraeum|t__SGB4198	diagnosis (IBD vs. nonIBD)	1.97625	0.312687	0.961793	-1.14032	0.029055	1	0.0643116	0.357956	0.0316685	0.172608	0.054382	0.302122
Lacrimispora_celerecrescens|t__SGB4868	diagnosis (IBD vs. nonIBD)	-0.34898	0.576424	0.961793	-1.12592	0.0322201	1	0.0702452	0.376314	0.0322201	0.172608	0.0653751	0.350224
Anaerobutyricum_hallii|t__SGB4532	diagnosis (IBD vs. nonIBD)	-0.599639	0.386613	0.961793	-1.10099	0.0362196	1	0.0907949	0.415825	0.0362196	0.178212	0.0686991	0.35534
Firmicutes_bacterium_AF16_15|t__SGB4993	diagnosis (IBD vs. nonIBD)	-1.22746	0.0869131	0.765024	-1.13076	0.0683784	1	0.0920634	0.415825	0.0403947	0.178212	0.0765611	0.37628
Lachnospira_sp_NSJ_43|t__SGB5087	diagnosis (IBD vs. nonIBD)	0.245355	0.604396	0.961793	-1.18032	0.0378807	1	0.0812417	0.415825	0.03902	0.178212	0.0777645	0.37628
Faecalibacterium_prausnitzii|t__SGB15326	diagnosis (IBD vs. nonIBD)	1.06267	0.276723	0.961793	1.21343	0.0491666	1	0.0870969	0.415825	0.034965	0.178212	0.0854844	0.400708
Bacteroides_finegoldii|t__SGB1862	diagnosis (IBD vs. nonIBD)	0.398955	0.852148	0.970083	-1.04239	0.0403947	1	0.0942537	0.415825	0.0397606	0.178212	0.104994	0.438487
Candidatus_Cibionibacter_quicibialis|t__SGB15286	diagnosis (IBD vs. nonIBD)	-1.8859	0.262737	0.961793	-1.0053	0.0648255	1	0.0867439	0.415825	0.0378807	0.178212	0.10629	0.438487
Clostridiaceae_bacterium_Marseille_Q4143|t__SGB4768	diagnosis (IBD vs. nonIBD)	-0.149533	0.86014	0.970083	-1.06209	0.03902	1	0.100709	0.431611	0.0491666	0.210714	0.102589	0.438487
Clostridiales_bacterium_KLE1615|t__SGB5090	diagnosis (IBD vs. nonIBD)	-1.20818	0.0669331	0.765024	-0.621563	0.223096	1	0.113086	0.47119	0.0538202	0.212448	0.104519	0.438487
Clostridium_leptum|t__SGB14853	diagnosis (IBD vs. nonIBD)	-0.450554	0.61039	0.961793	-0.977647	0.0538202	1	0.126005	0.484635	0.0529471	0.212448	0.111083	0.438487
Roseburia_hominis|t__SGB4936	diagnosis (IBD vs. nonIBD)	0.304764	0.624376	0.961793	-1.3118	0.0524291	1	0.120753	0.484635	0.0524291	0.212448	0.10911	0.438487
Bacteroides_nordii|t__SGB1858	diagnosis (IBD vs. nonIBD)	-0.198	0.674326	0.96295	-1.0653	0.0628946	1	0.123562	0.484635	0.066379	0.233108	0.136208	0.463482
Barnesiella_intestinihominis|t__SGB1965	diagnosis (IBD vs. nonIBD)	-0.951954	0.176823	0.877064	-0.819962	0.111217	1	0.14163	0.497609	0.0628946	0.233108	0.137017	0.463482
Bifidobacterium_adolescentis|t__SGB17244_group	diagnosis (IBD vs. nonIBD)	-1.28301	0.0969031	0.765024	-0.549022	0.277658	1	0.13771	0.497609	0.0648255	0.233108	0.146872	0.463482
Bifidobacterium_longum|t__SGB17248	diagnosis (IBD vs. nonIBD)	-1.23595	0.0769231	0.765024	-0.486853	0.351746	1	0.137786	0.497609	0.0669331	0.233108	0.131572	0.463482
Clostridia_bacterium|t__SGB5191	diagnosis (IBD vs. nonIBD)	2.11832	0.0849151	0.765024	0.624935	0.367363	1	0.142648	0.497609	0.0683784	0.233108	0.144407	0.463482
Clostridium_sp_AF20_17LB|t__SGB4714	diagnosis (IBD vs. nonIBD)	1.28299	0.0529471	0.765024	-0.099005	0.84065	1	0.148788	0.507232	0.0619772	0.233108	0.143597	0.463482
Hydrogenoanaerobacterium_saccharovorans|t__SGB15350	diagnosis (IBD vs. nonIBD)	1.33519	0.0889111	0.765024	0.592553	0.304252	1	0.156304	0.521015	0.0769231	0.23358	0.141674	0.463482
Intestinimonas_butyriciproducens|t__SGB15126	diagnosis (IBD vs. nonIBD)	2.67523	0.0829171	0.765024	0.45505	0.4074	1	0.165931	0.529566	0.0752208	0.23358	0.145974	0.463482
Lawsonibacter_asaccharolyticus|t__SGB15154	diagnosis (IBD vs. nonIBD)	-0.587	0.306693	0.961793	-0.941721	0.0778598	1	0.165208	0.529566	0.0749251	0.23358	0.128032	0.463482
Odoribacter_splanchnicus|t__SGB1790	diagnosis (IBD vs. nonIBD)	-0.212026	0.764236	0.966656	-0.980559	0.0619772	1	0.173755	0.534325	0.0736142	0.23358	0.148314	0.463482
Anaerostipes_hadrus|t__SGB4540_group	diagnosis (IBD vs. nonIBD)	0.252271	0.446553	0.961793	-1.17651	0.0978938	1	0.175457	0.534325	0.0747489	0.23358	0.172672	0.471278
Bacteroides_stercoris|t__SGB1830	diagnosis (IBD vs. nonIBD)	-0.496673	0.436563	0.961793	-0.963524	0.0945206	1	0.178108	0.534325	0.0778598	0.23358	0.166431	0.471278
Dorea_longicatena|t__SGB4581	diagnosis (IBD vs. nonIBD)	0.732725	0.522478	0.961793	-0.930124	0.0844762	1	0.181677	0.534343	0.0849151	0.240326	0.161099	0.471278
Dysosmobacter_sp_BX15|t__SGB15053	diagnosis (IBD vs. nonIBD)	-0.846974	0.156843	0.877064	-0.650187	0.191938	1	0.205665	0.593264	0.0844762	0.240326	0.172802	0.471278
Dysosmobacter_sp_NSJ_60|t__SGB15124	diagnosis (IBD vs. nonIBD)	1.1325	0.0749251	0.765024	-0.201656	0.696371	1	0.222735	0.598106	0.0829171	0.240326	0.166816	0.471278
GGB42994_SGB4746|t__SGB4746	diagnosis (IBD vs. nonIBD)	1.74364	0.126873	0.865044	0.877506	0.217575	1	0.223293	0.598106	0.0889111	0.246975	0.161328	0.471278
Ruthenibacterium_lactatiformans|t__SGB15271	diagnosis (IBD vs. nonIBD)	-2.47374	0.106893	0.801698	-0.500274	0.346962	1	0.213078	0.598106	0.0978938	0.257615	0.169801	0.471278
Blautia_massiliensis|t__SGB4826	diagnosis (IBD vs. nonIBD)	-0.128461	0.818182	0.970083	-0.889905	0.0752208	1	0.21557	0.598106	0.0945206	0.257615	0.208917	0.5596
Clostridium_sp_AF36_4|t__SGB4644	diagnosis (IBD vs. nonIBD)	-0.696279	0.436563	0.961793	-0.76082	0.13012	1	0.228619	0.60163	0.0969031	0.257615	0.21413	0.563499
Blautia_obeum|t__SGB4811	diagnosis (IBD vs. nonIBD)	1.16507	0.150849	0.877064	-0.457107	0.367111	1	0.256288	0.652461	0.104586	0.265897	0.22158	0.573053
Bacteroides_ovatus|t__SGB1871	diagnosis (IBD vs. nonIBD)	0.178437	0.582418	0.961793	-1.63804	0.133012	1	0.256635	0.652461	0.103708	0.265897	0.251016	0.590164
Clostridium_sp_AF27_2AA|t__SGB4712	diagnosis (IBD vs. nonIBD)	-0.357314	0.706294	0.96295	-0.862393	0.103708	1	0.261297	0.653242	0.106893	0.267233	0.23466	0.590164
Desulfovibrio_SGB5077|t__SGB5077	diagnosis (IBD vs. nonIBD)	1.50962	0.256743	0.961793	-0.643055	0.234839	1	0.310201	0.689699	0.111217	0.269074	0.245404	0.590164
Faecalibacterium_prausnitzii|t__SGB15342	diagnosis (IBD vs. nonIBD)	-0.414503	0.484515	0.961793	-1.15108	0.149737	1	0.31501	0.689699	0.109586	0.269074	0.248786	0.590164
GGB9619_SGB15067|t__SGB15067	diagnosis (IBD vs. nonIBD)	1.67639	0.140859	0.877064	0.448997	0.485297	1	0.299329	0.689699	0.117046	0.274327	0.238019	0.590164
Ruminococcus_torques|t__SGB4608	diagnosis (IBD vs. nonIBD)	-1.17568	0.422577	0.961793	-0.749875	0.166884	1	0.330599	0.689699	0.115613	0.274327	0.251803	0.590164
Collinsella_aerofaciens|t__SGB14535_group	diagnosis (IBD vs. nonIBD)	-0.850017	0.196803	0.877064	-0.3992	0.421431	1	0.305804	0.689699	0.126873	0.292784	0.27969	0.628384
Faecalibacterium_prausnitzii|t__SGB15332	diagnosis (IBD vs. nonIBD)	0.290106	0.622378	0.961793	-0.792607	0.144343	1	0.295151	0.689699	0.13012	0.295728	0.280678	0.628384
GGB9713_SGB15249|t__SGB15249	diagnosis (IBD vs. nonIBD)	-0.398845	0.738262	0.96295	-0.877752	0.115613	1	0.323788	0.689699	0.133012	0.297789	0.275544	0.628384
Fusicatenibacter_saccharivorans|t__SGB4874	diagnosis (IBD vs. nonIBD)	0.348319	0.308691	0.961793	-0.788042	0.265708	1	0.321769	0.689699	0.140196	0.301841	0.28605	0.630992
Enterocloster_citroniae|t__SGB4761	diagnosis (IBD vs. nonIBD)	2.35381	0.528472	0.961793	-0.694532	0.202468	1	0.298118	0.689699	0.140859	0.301841	0.320539	0.696824
Clostridiales_bacterium|t__SGB15158	diagnosis (IBD vs. nonIBD)	-0.76943	0.490509	0.961793	-0.683951	0.235592	1	0.331056	0.689699	0.138861	0.301841	0.336937	0.698228
Eubacterium_ramulus|t__SGB4959	diagnosis (IBD vs. nonIBD)	0.322469	0.568432	0.961793	-0.636974	0.206432	1	0.281399	0.689699	0.144343	0.304949	0.339804	0.698228
Eubacterium_ventriosum|t__SGB5045	diagnosis (IBD vs. nonIBD)	0.488579	0.596404	0.961793	-0.659329	0.184463	1	0.291159	0.689699	0.150849	0.309964	0.326173	0.698228
GGB9480_SGB14874|t__SGB14874	diagnosis (IBD vs. nonIBD)	-0.530336	0.6004	0.961793	0.809178	0.191497	1	0.357904	0.691856	0.149737	0.309964	0.336254	0.698228
Ruminococcus_gnavus|t__SGB4584	diagnosis (IBD vs. nonIBD)	-1.20012	0.338661	0.961793	0.476126	0.358788	1	0.354044	0.691856	0.156843	0.317578	0.348561	0.706542
Akkermansia_muciniphila|t__SGB9226	diagnosis (IBD vs. nonIBD)	-1.74075	0.198801	0.877064	-0.259238	0.629694	1	0.343727	0.691856	0.158789	0.317578	0.358101	0.716202
Collinsella_SGB4121|t__SGB4121	diagnosis (IBD vs. nonIBD)	-0.503922	0.490509	0.961793	0.570661	0.292821	1	0.346265	0.691856	0.161311	0.318376	0.380062	0.736643
Phocaeicola_vulgatus|t__SGB1814	diagnosis (IBD vs. nonIBD)	0.245355	0.278721	0.961793	-0.72118	0.520446	1	0.364378	0.691856	0.166884	0.325099	0.383054	0.736643
Waltera_intestinalis|t__SGB4910	diagnosis (IBD vs. nonIBD)	0.81523	0.628372	0.961793	-0.605143	0.219445	1	0.352505	0.691856	0.184463	0.354737	0.38075	0.736643
Alistipes_communis|t__SGB2290	diagnosis (IBD vs. nonIBD)	-0.687125	0.480519	0.961793	-0.46429	0.379268	1	0.360634	0.691856	0.191497	0.361513	0.42806	0.746483
Bacteroides_thetaiotaomicron|t__SGB1861	diagnosis (IBD vs. nonIBD)	0.356009	0.308691	0.961793	0.378521	0.521711	1	0.376478	0.697181	0.192807	0.361513	0.404704	0.746483
Blautia_wexlerae|t__SGB4837	diagnosis (IBD vs. nonIBD)	-0.266932	0.7003	0.96295	-1.30748	0.228475	1	0.3761	0.697181	0.198801	0.363661	0.434522	0.746483
Clostridiales_bacterium|t__SGB15159	diagnosis (IBD vs. nonIBD)	0.303307	0.552448	0.961793	0.514123	0.343305	1	0.389513	0.712523	0.196803	0.363661	0.441766	0.746483
Dysosmobacter_welbionis|t__SGB15078	diagnosis (IBD vs. nonIBD)	0.0834034	0.652348	0.96295	-0.756125	0.270033	1	0.400556	0.723896	0.202468	0.364292	0.442913	0.746483
Enterocloster_bolteae|t__SGB4758	diagnosis (IBD vs. nonIBD)	1.66442	0.618382	0.961793	0.551618	0.263228	1	0.407145	0.727045	0.20467	0.364292	0.417529	0.746483
Enterocloster_lavalensis|t__SGB4725	diagnosis (IBD vs. nonIBD)	0.164146	0.71029	0.96295	0.827151	0.20467	1	0.423848	0.731149	0.206432	0.364292	0.413451	0.746483
Faecalibacterium_SGB15346|t__SGB15346	diagnosis (IBD vs. nonIBD)	0.804342	0.468531	0.961793	-0.403756	0.412438	1	0.424066	0.731149	0.219445	0.382753	0.440015	0.746483
Parabacteroides_distasonis|t__SGB1934	diagnosis (IBD vs. nonIBD)	0.33496	0.356643	0.961793	-0.523109	0.451062	1	0.415936	0.731149	0.228475	0.393922	0.401639	0.746483
Roseburia_faecis|t__SGB4925	diagnosis (IBD vs. nonIBD)	0.543524	0.376623	0.961793	-0.387811	0.467144	1	0.530942	0.733719	0.235592	0.397066	0.42025	0.746483
Ruminococcus_bromii|t__SGB4285	diagnosis (IBD vs. nonIBD)	-2.5415	0.352647	0.961793	-0.413806	0.449725	1	0.507522	0.733719	0.234839	0.397066	0.398774	0.746483
Agathobaculum_butyriciproducens|t__SGB14993	diagnosis (IBD vs. nonIBD)	0.240511	0.73027	0.96295	-0.517924	0.307189	1	0.524372	0.733719	0.25004	0.416479	0.530234	0.758535
Alistipes_finegoldii|t__SGB2301	diagnosis (IBD vs. nonIBD)	-0.0610639	0.888112	0.978676	-0.796579	0.117046	1	0.487874	0.733719	0.255441	0.416479	0.520806	0.758535
Bacteroides_cellulosilyticus|t__SGB1844	diagnosis (IBD vs. nonIBD)	-0.831792	0.490509	0.961793	-0.283245	0.582458	1	0.466229	0.733719	0.252747	0.416479	0.537259	0.758535
Bacteroides_uniformis|t__SGB1836	diagnosis (IBD vs. nonIBD)	0.296643	0.336663	0.961793	-0.387938	0.647506	1	0.438574	0.733719	0.263228	0.419538	0.489851	0.758535
Bilophila_wadsworthia|t__SGB15452	diagnosis (IBD vs. nonIBD)	0.491192	0.332667	0.961793	-0.24122	0.622746	1	0.51139	0.733719	0.265708	0.419538	0.472345	0.758535
Clostridium_fessum|t__SGB4705	diagnosis (IBD vs. nonIBD)	0.565428	0.602398	0.961793	-0.445288	0.413257	1	0.534085	0.733719	0.26182	0.419538	0.508561	0.758535
Clostridium_sp_AF34_10BH|t__SGB4914	diagnosis (IBD vs. nonIBD)	-0.022045	0.96004	0.982574	-1.38029	0.0397606	1	0.499345	0.733719	0.270033	0.420441	0.493608	0.758535
Clostridium_sp_AM22_11AC|t__SGB4749	diagnosis (IBD vs. nonIBD)	-0.135818	0.9001	0.978676	-0.829522	0.109586	1	0.515057	0.733719	0.271885	0.420441	0.546146	0.758535
Dorea_formicigenerans|t__SGB4575	diagnosis (IBD vs. nonIBD)	0.11996	0.592408	0.961793	-0.424746	0.407453	1	0.529931	0.733719	0.278721	0.423209	0.499924	0.758535
Eisenbergiella_tayi|t__SGB4988	diagnosis (IBD vs. nonIBD)	1.16208	0.584416	0.961793	-0.373679	0.494795	1	0.499898	0.733719	0.279318	0.423209	0.540405	0.758535
Enterocloster_clostridioformis|t__SGB4760	diagnosis (IBD vs. nonIBD)	0.837701	0.852148	0.970083	1.0059	0.161311	1	0.437897	0.733719	0.292821	0.434882	0.530844	0.758535
Escherichia_coli|t__SGB10068	diagnosis (IBD vs. nonIBD)	0.412788	0.738262	0.96295	0.518461	0.300188	1	0.515964	0.733719	0.290116	0.434882	0.53223	0.758535
Faecalibacterium_prausnitzii|t__SGB15318	diagnosis (IBD vs. nonIBD)	0.0653242	0.682318	0.96295	-0.678572	0.271885	1	0.532163	0.733719	0.307189	0.440988	0.464141	0.758535
Intestinimonas_massiliensis|t__SGB15127	diagnosis (IBD vs. nonIBD)	-0.440395	0.7003	0.96295	0.836726	0.26182	1	0.462556	0.733719	0.308691	0.440988	0.468215	0.758535
Lachnospira_pectinoschiza|t__SGB5075	diagnosis (IBD vs. nonIBD)	-0.0872608	0.736264	0.96295	-0.530091	0.290116	1	0.536896	0.733719	0.300188	0.440988	0.522581	0.758535
Lacrimispora_amygdalina|t__SGB4716	diagnosis (IBD vs. nonIBD)	1.17402	0.192807	0.877064	-0.124219	0.814042	1	0.468303	0.733719	0.304695	0.440988	0.510901	0.758535
Methylobacterium_SGB15164|t__SGB15164	diagnosis (IBD vs. nonIBD)	0.0420034	0.82018	0.970083	-0.786495	0.158789	1	0.522224	0.733719	0.336663	0.466048	0.459197	0.758535
Ruminococcus_lactaris|t__SGB4557	diagnosis (IBD vs. nonIBD)	-0.275154	0.764236	0.966656	-0.575869	0.279318	1	0.507135	0.733719	0.332667	0.466048	0.54159	0.758535
Streptococcus_parasanguinis|t__SGB8071	diagnosis (IBD vs. nonIBD)	0.653602	0.448551	0.961793	0.409688	0.51355	1	0.476488	0.733719	0.3382	0.466048	0.480851	0.758535
Clostridium_symbiosum|t__SGB4699	diagnosis (IBD vs. nonIBD)	0.511098	0.882118	0.978676	0.901895	0.140196	1	0.53806	0.733719	0.338661	0.466048	0.571043	0.774699
Eisenbergiella_massiliensis|t__SGB4987	diagnosis (IBD vs. nonIBD)	0.148129	0.716284	0.96295	-0.416927	0.416041	1	0.473122	0.733719	0.343305	0.468144	0.583606	0.774699
Faecalibacterium_prausnitzii|t__SGB15316	diagnosis (IBD vs. nonIBD)	0.537268	0.372627	0.961793	-0.202009	0.729047	1	0.55187	0.745011	0.352647	0.47655	0.570952	0.774699
Holdemania_filiformis|t__SGB4046	diagnosis (IBD vs. nonIBD)	-0.473488	0.582418	0.961793	-0.301694	0.564603	1	0.556275	0.745011	0.356643	0.477647	0.573569	0.774699
Phascolarctobacterium_faecium|t__SGB5792	diagnosis (IBD vs. nonIBD)	-0.843853	0.252747	0.961793	0.118552	0.814042	1	0.563767	0.748364	0.379268	0.486241	0.582387	0.774699
Dorea_longicatena|t__SGB4582	diagnosis (IBD vs. nonIBD)	0.817038	0.518482	0.961793	-0.206521	0.671987	1	0.579865	0.756345	0.372627	0.486241	0.601171	0.784136
Lachnospira_eligens|t__SGB5082	diagnosis (IBD vs. nonIBD)	0.273218	0.824176	0.970083	-0.616594	0.255441	1	0.576794	0.756345	0.377777	0.486241	0.600889	0.784136
Bacteroides_caccae|t__SGB1877	diagnosis (IBD vs. nonIBD)	-0.0279226	0.944056	0.978676	-1.11479	0.066379	1	0.600415	0.773585	0.376623	0.486241	0.63532	0.800824
Bacteroides_fragilis|t__SGB1855	diagnosis (IBD vs. nonIBD)	0.388701	0.462537	0.961793	0.155371	0.751828	1	0.603396	0.773585	0.378621	0.486241	0.633713	0.800824
Flavonifractor_plautii|t__SGB15132	diagnosis (IBD vs. nonIBD)	0.169285	0.748252	0.966656	0.430733	0.453879	1	0.635974	0.794968	0.413257	0.509107	0.626996	0.800824
Phocaeicola_dorei|t__SGB1815	diagnosis (IBD vs. nonIBD)	0.160162	0.786214	0.966656	0.459189	0.377777	1	0.633791	0.794968	0.407453	0.509107	0.628455	0.800824
Parasutterella_excrementihominis|t__SGB9262	diagnosis (IBD vs. nonIBD)	0.052647	0.816184	0.970083	-0.471348	0.3382	1	0.63339	0.794968	0.416041	0.509107	0.644722	0.805902
Anaerotignum_faecicola|t__SGB5190	diagnosis (IBD vs. nonIBD)	-0.604093	0.494505	0.961793	0.166416	0.77977	1	0.652147	0.808446	0.412438	0.509107	0.670819	0.824777
Blautia_faecis|t__SGB4820	diagnosis (IBD vs. nonIBD)	0.232826	0.498501	0.961793	-0.160191	0.771986	1	0.660751	0.812399	0.417468	0.509107	0.665379	0.824777
GGB3746_SGB5089|t__SGB5089	diagnosis (IBD vs. nonIBD)	-0.120829	0.942058	0.978676	-0.902243	0.0747489	1	0.675812	0.824161	0.402597	0.509107	0.678146	0.827007
Rheinheimera_SGB14999|t__SGB14999	diagnosis (IBD vs. nonIBD)	-0.511892	0.53047	0.961793	-0.156187	0.782646	1	0.695148	0.831412	0.424575	0.513599	0.686299	0.827018
Streptococcus_salivarius|t__SGB8007_group	diagnosis (IBD vs. nonIBD)	0.343402	0.698302	0.96295	-0.233541	0.679694	1	0.703929	0.831412	0.430375	0.51645	0.689181	0.827018
Eubacterium_rectale|t__SGB4933	diagnosis (IBD vs. nonIBD)	0.0704394	0.716284	0.96295	-0.286326	0.692767	1	0.700008	0.831412	0.448551	0.53399	0.704851	0.838074
Sutterella_wadsworthensis|t__SGB9286	diagnosis (IBD vs. nonIBD)	0.631612	0.378621	0.961793	0.100589	0.849034	1	0.695457	0.831412	0.453879	0.536077	0.70957	0.838074
Haemophilus_parainfluenzae|t__SGB9663_group	diagnosis (IBD vs. nonIBD)	0.546267	0.832168	0.970083	-0.314499	0.529844	1	0.732492	0.838731	0.462537	0.542036	0.734273	0.847238
Phocaeicola_massiliensis|t__SGB1812	diagnosis (IBD vs. nonIBD)	0.053763	0.854146	0.970083	-0.398574	0.417468	1	0.725152	0.838731	0.480519	0.558744	0.729908	0.847238
Veillonella_parvula|t__SGB6939	diagnosis (IBD vs. nonIBD)	-0.0658535	0.782218	0.966656	-0.22007	0.665045	1	0.717803	0.838731	0.494505	0.56222	0.732969	0.847238
Bacteroides_faecis|t__SGB1860	diagnosis (IBD vs. nonIBD)	0.211214	0.774226	0.966656	-0.179422	0.719694	1	0.727883	0.838731	0.490509	0.56222	0.749262	0.857934
Oscillibacter_sp_ER4|t__SGB15254	diagnosis (IBD vs. nonIBD)	-0.228584	0.772228	0.966656	-0.156326	0.770516	1	0.757244	0.860505	0.498501	0.56222	0.771375	0.876562
Phocaeicola_sartorii|t__SGB1813	diagnosis (IBD vs. nonIBD)	0.359661	0.304695	0.961793	0.0573893	0.907579	1	0.768442	0.866664	0.494795	0.56222	0.793778	0.889586
Roseburia_intestinalis|t__SGB4951	diagnosis (IBD vs. nonIBD)	0.800758	0.846154	0.970083	-0.184871	0.70547	1	0.77653	0.86925	0.518482	0.58039	0.794697	0.889586
Clostridium_SGB4750|t__SGB4750	diagnosis (IBD vs. nonIBD)	-0.0713275	0.976024	0.982574	-1.12066	0.0316685	1	0.803102	0.892336	0.529844	0.585077	0.823653	0.908441
Roseburia_inulinivorans|t__SGB4940	diagnosis (IBD vs. nonIBD)	-0.391039	0.578422	0.961793	-0.0690845	0.896395	1	0.809149	0.892444	0.53047	0.585077	0.822841	0.908441
Coprococcus_comes|t__SGB4577	diagnosis (IBD vs. nonIBD)	-0.130643	0.926074	0.978676	-0.391129	0.430375	1	0.815742	0.893148	0.551395	0.603717	0.852601	0.933505
Alistipes_onderdonkii|t__SGB2303	diagnosis (IBD vs. nonIBD)	-0.0335825	0.976024	0.982574	-0.873874	0.104586	1	0.82737	0.899315	0.564603	0.613699	0.939055	0.951935
Clostridiales_bacterium_Choco116|t__SGB15149	diagnosis (IBD vs. nonIBD)	-0.172983	0.872128	0.976263	-0.0367963	0.95047	1	0.853438	0.907392	0.578422	0.624196	0.928303	0.951935
Dialister_invisus|t__SGB5825_group	diagnosis (IBD vs. nonIBD)	0.0342853	0.946054	0.978676	-0.165879	0.743797	1	0.857682	0.907392	0.636364	0.681818	0.909019	0.951935
Faecalibacterium_prausnitzii|t__SGB15317	diagnosis (IBD vs. nonIBD)	0.022045	0.972028	0.982574	-0.566356	0.25004	1	0.863836	0.907392	0.665045	0.707495	0.939243	0.951935
GGB80011_SGB15265|t__SGB15265	diagnosis (IBD vs. nonIBD)	-0.116833	0.92008	0.978676	-0.0924438	0.876909	1	0.865047	0.907392	0.679694	0.717986	0.902941	0.951935
Hungatella_hathewayi|t__SGB4742	diagnosis (IBD vs. nonIBD)	0.207006	0.946054	0.978676	-0.339708	0.551395	1	0.848908	0.907392	0.692767	0.726679	0.897692	0.951935
Parabacteroides_merdae|t__SGB1949	diagnosis (IBD vs. nonIBD)	-0.415874	0.480519	0.961793	0.0365263	0.940857	1	0.89274	0.923524	0.70547	0.734865	0.884317	0.951935
Phocea_massiliensis|t__SGB14837	diagnosis (IBD vs. nonIBD)	0.563636	0.402597	0.961793	0.0251274	0.963993	1	0.890313	0.923524	0.719694	0.744511	0.92633	0.951935
Prevotella_copri_clade_A|t__SGB1626	diagnosis (IBD vs. nonIBD)	0.054639	0.902098	0.978676	-0.0656138	0.89577	1	0.926961	0.952357	0.743797	0.764175	0.89903	0.951935
Veillonella_atypica|t__SGB6936	diagnosis (IBD vs. nonIBD)	2.37037	0.138861	0.877064	0.0292343	0.958217	1	0.945208	0.964498	0.770516	0.786241	0.887655	0.951935
Veillonella_dispar|t__SGB6952	diagnosis (IBD vs. nonIBD)	-0.530192	0.636364	0.96295	-0.0298235	0.956074	1	0.965156	0.971633	0.872128	0.882794	0.918676	0.951935
Bacteroides_xylanisolvens|t__SGB1867	diagnosis (IBD vs. nonIBD)	0.343228	0.424575	0.961793	-0.0173244	0.974147	1	0.964394	0.971633	0.876909	0.882794	0.947618	0.953978
Enterocloster_aldenensis|t__SGB4762	diagnosis (IBD vs. nonIBD)	1.72241	0.99001	0.99001	1.13881	0.0736142	1	0.975578	0.975578	0.89577	0.89577	0.976979	0.976979
