## Supplementary material for "Repurposing without Reinventing the Wheel - Ensemble Models for Differential Analysis": Supplementary Data S8.xlsx (part 1 of 2)

### Sheet: Core.Model.Overlap
Features	Metadata	Qval_dearseq (Core)	Qval_Robseq (Core)	Qval_edgeR (Core)	Qval_DESeq2 (Core)	Qval_voom (Core)
ENSG00000000460.15	LIHC	1.14401e-08	0.00118613	0.000247236	6.34297e-05	0.00254672
ENSG00000000938.11	LIHC	0.0155768	1.09642e-12	1.24972e-06	7.57073e-07	2.44759e-09
ENSG00000001167.13	LIHC	1.65434e-09	0.00490318	0.000129018	1.37697e-05	0.0140755
ENSG00000001460.16	LIHC	1.02633e-09	0.00602885	0.000299526	1.84939e-05	0.0298257
ENSG00000001461.15	LIHC	1.04682e-10	0.00158765	0.00101001	6.11247e-05	0.00650709
ENSG00000001497.15	LIHC	4.73077e-30	2.86585e-06	1.59576e-07	1.64433e-09	3.53662e-06
ENSG00000001617.10	LIHC	5.39197e-62	2.56754e-24	2.51732e-36	4.5953e-44	4.41065e-19
ENSG00000002834.16	LIHC	8.84977e-15	0.000316396	5.51601e-06	1.55384e-07	0.000741371
ENSG00000002919.13	LIHC	1.12311e-25	9.42616e-08	1.04459e-05	1.36503e-08	1.16357e-05
ENSG00000003249.12	LIHC	1.5324e-12	5.22105e-07	1.32918e-09	3.65553e-10	3.51636e-05
ENSG00000004399.11	LIHC	9.83892e-14	3.02353e-06	2.35456e-08	2.83832e-09	3.18782e-05
ENSG00000004766.14	LIHC	2.23912e-15	5.5857e-05	3.22891e-06	3.32951e-08	0.000464891
ENSG00000004777.17	LIHC	1.06818e-15	1.76078e-08	1.37689e-11	8.51959e-14	2.37197e-07
ENSG00000004799.7	LIHC	3.01175e-05	4.63544e-09	1.57472e-05	2.41426e-05	1.08292e-07
ENSG00000004838.12	LIHC	1.36355e-12	3.04029e-05	1.51169e-07	6.94957e-08	7.19807e-05
ENSG00000004975.10	LIHC	4.55553e-19	2.60093e-09	5.65962e-12	5.55849e-15	8.9357e-08
ENSG00000005156.10	LIHC	8.81321e-27	2.04182e-13	3.99179e-10	7.70405e-15	2.00845e-08
ENSG00000005187.10	LIHC	1.6928e-14	6.22418e-16	1.04051e-16	5.43455e-17	9.26529e-16
ENSG00000005189.18	LIHC	1.11296e-14	4.48023e-07	2.56059e-10	2.1796e-12	1.91296e-05
ENSG00000005421.7	LIHC	0.00185369	2.6615e-05	0.000296274	0.000365221	0.000186184
ENSG00000005801.15	LIHC	3.41665e-15	2.6293e-05	0.000474335	8.56185e-07	0.000257459
ENSG00000006016.9	LIHC	2.69308e-07	0.0221823	4.06688e-08	1.09303e-08	0.0159197
ENSG00000006118.13	LIHC	9.62584e-12	1.89558e-07	2.21744e-12	1.57743e-09	7.35324e-05
ENSG00000006125.15	LIHC	1.99398e-14	0.000177176	0.00209638	5.96967e-05	0.0169441
ENSG00000006432.14	LIHC	3.99942e-27	1.19562e-15	1.68816e-18	5.84789e-23	6.63436e-12
ENSG00000006451.6	LIHC	3.88089e-20	9.18111e-05	8.75188e-05	9.07328e-07	0.000488747
ENSG00000006576.15	LIHC	4.41125e-10	0.00108762	0.000272101	1.39311e-05	0.00838834
ENSG00000006625.16	LIHC	3.13499e-25	0.000165475	7.5489e-06	4.74909e-07	0.000343171
ENSG00000006634.6	LIHC	1.48889e-15	8.09753e-08	1.33322e-07	1.84591e-10	5.90728e-07
ENSG00000006638.10	LIHC	5.60616e-16	8.81016e-20	1.3615e-15	1.69628e-16	1.75345e-19
ENSG00000006704.9	LIHC	2.00996e-21	2.31668e-10	7.91303e-15	6.53459e-17	1.14084e-08
ENSG00000006747.13	LIHC	2.58188e-05	0.00311272	1.34872e-06	2.67624e-07	0.0216316
ENSG00000006837.10	LIHC	1.44178e-12	0.00469388	0.00237071	0.00094894	0.0477727
ENSG00000007047.13	LIHC	2.1871e-32	1.6065e-13	2.62181e-14	1.0736e-16	6.44205e-11
ENSG00000007080.9	LIHC	1.10535e-21	0.000193697	5.86496e-07	1.23113e-07	0.000209461
ENSG00000007171.15	LIHC	5.34604e-07	0.00292251	5.51634e-07	8.14583e-08	0.00635919
ENSG00000007202.13	LIHC	1.89525e-24	2.91487e-13	5.01954e-11	1.27216e-12	3.38896e-10
ENSG00000007314.10	LIHC	7.44013e-20	3.0712e-12	9.0035e-21	2.00946e-24	2.45234e-08
ENSG00000007376.6	LIHC	3.73942e-29	6.44724e-10	4.11144e-10	3.12515e-12	8.04311e-07
ENSG00000007384.14	LIHC	1.95345e-12	2.28863e-05	1.44271e-06	1.57389e-07	0.00101567
ENSG00000007545.14	LIHC	8.54731e-21	1.154e-10	5.59091e-09	5.5064e-13	3.95693e-09
ENSG00000007866.17	LIHC	2.23132e-11	0.00321484	0.00519615	0.00152268	0.00789617
ENSG00000007908.14	LIHC	1.21244e-05	1.80458e-08	9.64644e-05	6.5259e-05	9.74993e-09
ENSG00000007933.11	LIHC	0.000888219	1.65014e-06	0.00082809	0.00102685	1.70822e-05
ENSG00000007968.6	LIHC	8.36811e-27	1.49448e-17	2.57884e-25	1.11034e-30	9.96231e-14
ENSG00000008226.18	LIHC	0.0327967	2.14031e-09	0.00276912	0.00169312	6.44036e-07
ENSG00000008256.14	LIHC	1.22937e-13	2.24064e-08	4.33503e-08	4.28022e-10	0.000101313
ENSG00000008282.6	LIHC	8.6646e-26	3.21739e-06	8.71544e-06	4.00544e-08	1.65501e-05
ENSG00000008300.13	LIHC	2.30362e-29	1.39759e-18	6.55e-36	6.42576e-45	2.13138e-12
ENSG00000008710.16	LIHC	1.54618e-17	1.2747e-07	5.53592e-07	3.83279e-08	1.94185e-06
ENSG00000008735.13	LIHC	9.52865e-15	5.73946e-09	5.76122e-20	2.13288e-23	5.46471e-06
ENSG00000008838.16	LIHC	6.43219e-37	5.17671e-14	3.70645e-13	7.96208e-19	2.20704e-11
ENSG00000008853.15	LIHC	3.43167e-12	0.000119163	3.31331e-08	3.46341e-07	0.000935533
ENSG00000009765.13	LIHC	3.60598e-07	2.3243e-10	3.695e-07	3.50038e-07	4.97071e-10
ENSG00000009830.10	LIHC	3.34323e-15	6.02856e-06	2.01203e-05	1.94377e-07	0.000415258
ENSG00000010072.14	LIHC	4.10969e-21	2.46146e-06	0.000209068	5.3669e-08	0.000166589
ENSG00000010165.18	LIHC	2.7202e-24	1.10898e-09	1.36483e-10	9.02547e-13	8.85352e-07
ENSG00000010244.15	LIHC	2.42576e-20	1.0449e-08	1.29255e-06	1.37352e-10	2.42866e-06
ENSG00000010292.11	LIHC	3.32228e-18	1.09462e-10	2.99717e-15	3.06462e-17	4.65407e-09
ENSG00000010319.5	LIHC	3.017e-08	0.000159895	2.80332e-06	8.28739e-07	0.00798356
ENSG00000010322.14	LIHC	8.08991e-24	1.71928e-06	9.71323e-06	8.28708e-09	1.48365e-05
ENSG00000010327.9	LIHC	0.00152419	7.68685e-14	9.11162e-10	1.9213e-09	2.66384e-09
ENSG00000010379.14	LIHC	0.000989956	9.84543e-06	0.00514324	0.00792944	1.98056e-06
ENSG00000010539.10	LIHC	1.55638e-21	3.03104e-08	2.53199e-07	1.11884e-10	1.62288e-05
ENSG00000010610.8	LIHC	2.03953e-11	2.793e-17	8.15821e-17	2.31547e-17	5.74517e-15
ENSG00000010810.16	LIHC	0.000845843	4.61706e-11	3.25956e-08	6.74593e-08	1.53206e-10
ENSG00000011132.10	LIHC	1.83114e-22	0.000605383	0.00112788	3.07715e-05	0.0104641
ENSG00000011243.16	LIHC	6.46675e-28	1.58198e-09	7.12919e-11	1.84134e-13	2.66156e-08
ENSG00000011260.12	LIHC	2.39117e-16	0.000197399	0.00020002	6.10623e-06	0.00359301
ENSG00000011275.17	LIHC	2.26449e-22	2.29832e-08	5.02748e-09	1.17713e-11	5.57952e-07
ENSG00000011426.9	LIHC	1.81346e-35	2.36558e-20	2.40092e-33	5.97378e-42	2.02205e-16
ENSG00000011451.16	LIHC	5.51136e-19	4.00762e-07	1.72814e-08	7.77677e-10	1.24851e-05
ENSG00000011465.15	LIHC	1.08787e-18	7.5005e-14	1.05241e-12	1.27859e-13	5.93867e-15
ENSG00000011478.10	LIHC	3.90706e-23	0.000153507	0.000235595	1.12179e-05	0.000922932
ENSG00000011523.12	LIHC	2.4916e-24	1.31064e-09	3.23945e-10	1.80156e-14	1.02321e-07
ENSG00000012048.18	LIHC	4.54602e-07	0.00983414	0.00370684	0.00171016	0.00697383
ENSG00000012211.11	LIHC	6.58108e-14	0.00248347	0.0383105	0.000707214	0.00913402
ENSG00000012232.7	LIHC	1.38206e-13	8.22118e-05	2.44772e-05	5.68634e-06	0.000279288
ENSG00000013016.13	LIHC	5.96658e-13	3.0236e-18	7.29427e-21	3.84491e-22	1.89904e-16
ENSG00000013275.6	LIHC	8.35395e-39	3.31192e-09	5.43376e-10	4.92208e-13	2.49064e-08
ENSG00000013306.14	LIHC	1.96917e-39	1.05944e-10	2.38521e-11	1.26978e-13	5.11968e-09
ENSG00000013374.14	LIHC	1.64989e-19	3.56809e-05	0.00229653	7.58057e-05	0.00160832
ENSG00000013573.15	LIHC	2.02318e-10	2.30443e-05	6.23547e-05	1.39466e-05	8.4686e-05
ENSG00000013583.7	LIHC	0.00734316	3.33205e-11	4.93736e-10	4.24555e-10	1.59062e-10
ENSG00000013810.17	LIHC	3.2002e-31	1.62397e-17	4.51442e-29	6.06217e-33	8.21092e-14
ENSG00000014138.7	LIHC	3.01763e-31	6.45444e-15	1.88505e-19	3.50236e-24	6.08496e-13
ENSG00000014164.6	LIHC	2.32369e-42	1.8122e-15	8.34158e-23	6.62257e-27	3.18936e-14
ENSG00000014216.14	LIHC	1.80006e-18	9.36024e-06	2.76137e-05	2.01247e-07	0.000233073
ENSG00000014914.18	LIHC	1.97809e-09	1.81421e-05	6.77997e-12	5.50169e-13	0.00123704
ENSG00000015532.8	LIHC	1.30249e-23	1.06705e-08	2.80426e-10	1.2008e-12	1.20719e-07
ENSG00000015676.16	LIHC	5.92461e-28	3.4236e-07	1.16126e-06	1.4378e-09	6.65365e-06
ENSG00000017260.18	LIHC	1.32794e-12	0.00378602	0.0102063	0.000351983	0.0409686
ENSG00000017427.14	LIHC	9.24344e-07	3.20449e-08	2.48599e-05	2.68233e-05	3.3608e-09
ENSG00000017797.10	LIHC	3.10162e-13	3.698e-05	0.000121336	3.75021e-06	0.0050451
ENSG00000018610.12	LIHC	1.62084e-16	0.00890417	0.00300102	7.60068e-05	0.0154093
ENSG00000018625.13	LIHC	5.14068e-05	0.010098	8.43693e-07	1.5395e-07	0.0328193
ENSG00000018699.10	LIHC	8.7452e-22	8.76248e-08	1.30274e-06	4.55871e-10	1.74458e-05
ENSG00000019169.10	LIHC	3.43184e-58	7.3198e-36	2.23686e-18	9.75559e-37	1.88303e-30
ENSG00000019991.14	LIHC	4.69188e-26	5.32521e-26	1.71257e-22	1.46056e-24	8.72433e-25
ENSG00000020129.14	LIHC	8.59412e-15	0.000148859	1.67124e-07	6.98238e-09	0.000316995
ENSG00000020256.18	LIHC	3.82572e-21	3.79987e-09	2.70122e-08	4.88113e-12	1.79104e-07
ENSG00000020922.11	LIHC	2.13662e-12	0.000170487	0.000448441	1.91097e-06	0.00100447
ENSG00000021461.15	LIHC	1.81592e-14	3.2456e-14	2.75115e-11	2.22297e-12	8.02653e-15
ENSG00000021852.11	LIHC	1.79751e-06	5.3068e-12	3.90952e-10	2.00222e-10	3.73948e-07
ENSG00000022267.15	LIHC	0.000416875	3.11282e-12	0.00202082	3.97787e-09	6.76249e-10
ENSG00000022567.8	LIHC	1.48672e-08	0.00214205	4.34937e-13	1.92602e-14	0.00783554
ENSG00000023330.13	LIHC	7.88196e-06	1.47346e-11	6.0359e-08	5.34819e-08	1.79799e-09
ENSG00000024422.10	LIHC	7.14317e-12	0.000511462	1.16926e-09	3.62701e-10	0.000457125
ENSG00000024526.15	LIHC	5.16838e-34	1.10273e-19	8.56063e-29	4.6756e-38	5.80761e-16
ENSG00000024862.15	LIHC	0.000255049	6.35268e-14	4.11738e-13	1.28523e-13	2.39219e-13
ENSG00000025156.11	LIHC	1.16419e-10	0.00879274	0.0134928	0.000391652	0.0481465
ENSG00000025293.14	LIHC	1.2597e-14	0.00371145	0.0121125	0.000185801	0.0105298
ENSG00000025423.10	LIHC	0.00130392	1.14714e-06	3.51589e-05	3.28321e-05	0.000110927
ENSG00000025770.17	LIHC	1.32994e-29	7.88917e-10	1.72176e-11	6.90296e-14	4.43409e-08
ENSG00000025772.7	LIHC	7.06053e-19	0.000747207	0.000155648	6.60265e-06	0.00154852
ENSG00000026652.12	LIHC	3.33387e-07	0.00407674	1.34414e-08	1.78718e-09	0.0189227
ENSG00000027847.12	LIHC	1.03603e-27	7.37677e-08	7.61055e-11	3.65988e-12	6.98042e-07
ENSG00000028310.16	LIHC	4.04525e-25	1.30923e-09	9.11162e-10	1.6495e-13	2.37421e-07
ENSG00000030110.11	LIHC	5.58762e-13	9.54194e-07	3.16912e-09	3.00749e-10	9.10306e-05
ENSG00000030582.15	LIHC	6.04395e-19	3.45832e-07	7.67654e-06	8.60932e-08	1.81648e-05
ENSG00000031691.6	LIHC	6.70478e-12	0.000206279	1.17714e-06	4.66364e-08	0.000196585
ENSG00000032389.11	LIHC	5.28307e-21	3.75505e-05	3.43102e-05	6.79617e-07	0.000243119
ENSG00000033011.10	LIHC	1.07639e-31	5.55585e-07	3.04591e-07	4.21204e-09	2.44297e-05
ENSG00000033050.6	LIHC	2.99177e-42	1.89103e-17	1.07887e-19	1.36341e-27	3.29246e-15
ENSG00000033100.13	LIHC	1.86939e-16	0.00223238	6.93586e-05	4.69316e-06	0.00351121
ENSG00000033327.11	LIHC	1.92126e-07	0.00970522	0.000947269	0.000288648	0.0440228
ENSG00000033627.13	LIHC	1.65608e-22	0.0227143	0.000108293	1.1719e-05	0.00283427
ENSG00000034152.17	LIHC	0.00109075	3.20484e-10	1.36845e-10	2.14118e-10	1.37045e-09
ENSG00000034239.9	LIHC	0.000288817	1.87918e-05	0.0168931	0.00804469	4.58474e-07
ENSG00000034693.13	LIHC	0.00755127	8.42925e-11	2.93258e-08	2.99055e-08	2.06071e-10
ENSG00000035115.20	LIHC	0.0115492	9.54025e-12	0.021244	2.77667e-19	5.21999e-08
ENSG00000035499.11	LIHC	3.50287e-17	5.64771e-12	4.96171e-23	2.15958e-27	2.98204e-09
ENSG00000035664.10	LIHC	4.94437e-17	6.94444e-12	3.3753e-13	1.28298e-14	3.6348e-05
ENSG00000035928.13	LIHC	4.70811e-15	9.23791e-07	3.5578e-07	1.39388e-08	0.000263687
ENSG00000036448.8	LIHC	2.11416e-12	1.34433e-13	8.72479e-06	7.3389e-06	3.14835e-14
ENSG00000036473.6	LIHC	0.0107311	0.00043119	0.00208286	0.00274407	0.000760833
ENSG00000037042.8	LIHC	6.57345e-17	3.38395e-06	7.38161e-07	5.16206e-09	9.01267e-05
ENSG00000037241.6	LIHC	2.86058e-25	0.0298084	0.00190281	0.000215302	0.0480226
ENSG00000038532.13	LIHC	5.80419e-20	2.36602e-07	3.79798e-08	3.97339e-10	4.23901e-06
ENSG00000039537.12	LIHC	2.64472e-12	4.2199e-13	3.57458e-11	1.87213e-11	1.77631e-10
ENSG00000039650.8	LIHC	9.38972e-17	0.0169766	0.000619374	8.28241e-05	0.0201326
ENSG00000040275.15	LIHC	9.08394e-32	1.20692e-17	1.05122e-25	1.96792e-33	6.8543e-14
ENSG00000040341.16	LIHC	2.71129e-14	0.00117176	0.000270906	2.27452e-05	0.0123788
ENSG00000041515.14	LIHC	8.75708e-05	5.44772e-08	2.69428e-05	2.01067e-05	1.51659e-08
ENSG00000042062.10	LIHC	5.43646e-21	6.47937e-22	4.10009e-20	1.01953e-22	3.9589e-22
ENSG00000042286.13	LIHC	6.68678e-19	4.85432e-06	1.67473e-09	2.66176e-10	2.73772e-05
ENSG00000043143.19	LIHC	3.81106e-09	0.00127045	1.82669e-05	2.81437e-06	0.0100388
ENSG00000043355.9	LIHC	5.16056e-27	1.42723e-17	1.09105e-34	2.38199e-56	1.93715e-11
ENSG00000044090.7	LIHC	7.88282e-28	3.81473e-14	1.06119e-19	8.74643e-23	1.20543e-11
ENSG00000044115.19	LIHC	8.85587e-28	3.63122e-10	1.78489e-09	4.17534e-14	9.25154e-09
ENSG00000047249.15	LIHC	9.34775e-30	1.40876e-05	4.50587e-09	1.0728e-10	1.05541e-05
ENSG00000047410.12	LIHC	8.25136e-15	1.02352e-05	1.96066e-08	4.64655e-10	1.55116e-05
ENSG00000047457.12	LIHC	0.000186666	2.57512e-08	6.35566e-07	4.8043e-07	2.04847e-06
ENSG00000047578.11	LIHC	9.07441e-20	7.51429e-10	2.39772e-11	7.57183e-15	3.08906e-08
ENSG00000047579.18	LIHC	1.45615e-14	0.0001208	4.29026e-06	1.53827e-07	0.00475875
ENSG00000047617.13	LIHC	2.27446e-17	1.67017e-09	2.7073e-15	8.34883e-14	2.13206e-07
ENSG00000047849.20	LIHC	3.0125e-17	2.55021e-07	2.59295e-06	6.96813e-09	2.53303e-05
ENSG00000048140.16	LIHC	1.81649e-25	4.84382e-10	3.73232e-12	3.70733e-14	2.30172e-08
ENSG00000048462.9	LIHC	5.43428e-06	1.74842e-10	0.00739465	0.000731584	2.34626e-08
ENSG00000048471.12	LIHC	1.52321e-08	0.0452009	0.00243062	0.0004045	0.0376028
ENSG00000048991.15	LIHC	1.30589e-22	2.55578e-12	6.95267e-12	2.65142e-16	5.46029e-09
ENSG00000049130.12	LIHC	2.30552e-11	4.6054e-05	3.21348e-07	1.96675e-08	0.000310197
ENSG00000049167.12	LIHC	5.00083e-20	0.000123994	0.0154312	2.83765e-05	0.003961
ENSG00000049541.9	LIHC	1.5221e-18	0.000124341	2.87163e-05	1.22854e-06	0.00114127
ENSG00000049759.15	LIHC	6.06885e-20	6.93129e-08	5.55956e-11	3.92286e-12	4.96375e-07
ENSG00000049860.12	LIHC	2.32637e-15	0.00628522	7.15096e-05	7.19337e-06	0.0109699
ENSG00000051180.15	LIHC	4.16931e-29	6.52226e-17	3.4412e-23	6.09801e-28	1.0625e-13
ENSG00000051341.12	LIHC	3.76038e-25	3.58489e-16	1.83537e-22	6.8638e-27	1.86363e-13
ENSG00000052749.12	LIHC	4.03221e-17	5.95163e-07	2.5605e-06	9.58928e-07	5.50684e-05
ENSG00000052795.11	LIHC	0.00272967	2.80633e-08	5.32823e-05	9.02631e-05	1.50624e-07
ENSG00000053108.15	LIHC	1.89724e-20	3.40345e-13	1.27706e-24	1.08261e-35	1.91124e-09
ENSG00000053524.10	LIHC	1.20592e-08	5.32423e-05	2.7522e-12	1.65168e-13	0.000341583
ENSG00000053702.13	LIHC	4.81686e-19	1.15381e-09	3.159e-10	1.9843e-12	7.89783e-08
ENSG00000053747.14	LIHC	1.38745e-09	1.55175e-05	3.40904e-16	6.48e-18	0.000651352
ENSG00000053900.9	LIHC	1.71129e-17	2.28051e-05	0.000100742	1.6592e-07	0.000334826
ENSG00000054148.16	LIHC	4.13021e-18	0.000180121	3.42487e-09	8.56062e-10	6.5957e-05
ENSG00000054392.11	LIHC	7.78301e-08	0.043936	3.94161e-07	8.94242e-08	0.0299757
ENSG00000054611.12	LIHC	1.34392e-15	0.00457936	0.000551446	5.36468e-05	0.0193928
ENSG00000054690.12	LIHC	2.78218e-09	3.72621e-09	7.89132e-10	3.27198e-11	0.00124643
ENSG00000054965.9	LIHC	1.36071e-11	0.000649307	0.00181923	0.000207989	0.00959174
ENSG00000055044.9	LIHC	2.49697e-14	0.00554224	0.0246539	0.00710326	0.0260629
ENSG00000055957.9	LIHC	0.000837453	1.33235e-06	9.71619e-06	6.93641e-06	2.42661e-05
ENSG00000056097.14	LIHC	2.47384e-11	0.00284915	0.00367893	0.000285178	0.0437548
ENSG00000056277.14	LIHC	6.50326e-11	2.6195e-05	7.61719e-06	6.724e-08	0.000399623
ENSG00000057935.12	LIHC	1.11006e-25	1.9255e-10	5.94067e-12	2.89794e-16	5.12548e-09
ENSG00000058262.8	LIHC	3.35411e-26	6.57197e-06	4.62599e-06	2.28806e-08	1.15342e-05
ENSG00000058453.15	LIHC	2.33599e-12	0.000273453	2.79724e-05	8.67649e-07	0.00471701
ENSG00000058804.11	LIHC	9.26028e-18	1.56761e-07	1.76081e-07	3.33065e-09	7.75136e-05
ENSG00000059122.15	LIHC	1.22932e-25	4.22947e-09	1.27645e-09	2.28147e-12	2.02117e-07
ENSG00000059145.17	LIHC	2.00893e-18	2.0024e-07	2.05148e-10	8.81257e-13	2.1705e-06
ENSG00000059588.8	LIHC	1.47801e-34	1.71271e-18	4.03372e-28	2.32025e-32	1.35883e-13
ENSG00000059769.18	LIHC	7.82143e-10	2.00701e-14	3.17597e-16	2.89794e-16	1.07644e-14
ENSG00000060339.12	LIHC	1.68345e-16	1.24354e-06	1.15456e-05	1.03322e-07	6.76791e-05
ENSG00000060642.9	LIHC	0.00399206	1.36321e-10	1.57059e-09	3.29698e-09	1.79883e-10
ENSG00000060762.17	LIHC	4.39326e-18	6.52279e-20	1.20566e-20	1.47074e-21	2.34675e-17
ENSG00000060971.16	LIHC	2.77361e-12	4.01963e-14	2.28173e-14	4.89067e-15	2.31099e-13
ENSG00000060982.13	LIHC	9.79937e-11	2.32399e-06	6.61395e-06	8.31129e-07	1.83445e-05
ENSG00000061337.14	LIHC	6.16689e-18	7.34814e-10	1.72597e-15	2.28513e-18	6.21264e-08
ENSG00000061936.8	LIHC	2.07399e-26	3.33934e-11	3.74202e-10	8.6395e-15	2.09698e-09
ENSG00000062194.14	LIHC	1.01283e-21	1.71478e-06	1.20785e-05	7.74737e-09	2.50573e-05
ENSG00000062282.13	LIHC	0.00979154	0.000146787	0.000325908	0.000403116	6.98409e-05
ENSG00000062485.17	LIHC	1.08011e-18	1.05963e-07	2.61058e-10	7.42071e-12	3.37382e-07
ENSG00000062524.14	LIHC	2.04637e-16	9.84265e-22	1.07604e-08	3.34012e-09	8.89894e-19
ENSG00000062822.11	LIHC	1.84838e-34	5.80036e-17	1.27232e-23	3.63873e-29	3.80994e-14
ENSG00000063127.14	LIHC	0.0216483	3.72445e-07	1.05166e-05	4.94625e-06	7.85598e-07
ENSG00000063169.9	LIHC	1.95657e-17	0.000387806	0.00165186	2.29483e-05	0.00175771
ENSG00000063244.11	LIHC	2.15821e-20	1.07162e-06	8.70497e-06	5.96787e-10	7.95261e-06
ENSG00000063761.14	LIHC	1.97011e-19	8.13806e-06	1.26289e-06	1.78087e-08	0.00226339
ENSG00000063978.14	LIHC	1.14373e-14	0.000693707	0.00144335	9.97852e-05	0.00388309
ENSG00000064012.20	LIHC	5.49994e-11	0.00176956	0.00304468	0.000218997	0.0141043
ENSG00000064199.5	LIHC	1.55744e-10	5.30758e-05	5.16084e-05	4.38038e-06	0.00523699
ENSG00000064225.11	LIHC	7.77331e-08	1.30142e-09	4.59033e-11	9.32441e-11	3.57398e-11
ENSG00000064300.7	LIHC	1.14671e-19	3.55679e-20	9.40579e-14	1.8317e-14	3.90782e-21
ENSG00000064490.12	LIHC	9.18472e-29	1.76996e-10	5.31042e-13	1.54269e-14	1.09754e-08
ENSG00000064545.13	LIHC	1.33682e-24	0.00040617	1.00646e-05	1.2201e-06	0.000500592
ENSG00000064601.15	LIHC	7.29568e-40	1.6233e-12	8.47276e-15	8.95915e-18	2.72459e-11
ENSG00000064607.15	LIHC	5.12209e-16	2.31188e-08	9.43394e-10	1.04394e-11	2.70406e-06
ENSG00000064655.17	LIHC	1.71788e-05	7.46503e-09	3.85992e-05	2.69017e-05	8.63694e-08
ENSG00000064687.11	LIHC	1.11737e-09	0.000440304	4.50731e-08	8.96077e-09	0.0186425
ENSG00000064933.15	LIHC	3.64229e-13	0.00221178	0.00955213	7.82943e-05	0.00324472
ENSG00000064995.15	LIHC	2.97283e-20	0.000523935	0.000149334	1.00341e-06	0.00127761
ENSG00000065000.14	LIHC	1.68909e-23	5.98971e-08	4.98856e-08	5.02216e-11	8.41299e-07
ENSG00000065029.13	LIHC	3.21143e-20	7.91631e-06	1.38556e-05	9.45026e-08	0.000283883
ENSG00000065060.15	LIHC	1.41683e-09	0.00245647	4.29783e-05	7.59661e-06	0.00241741
ENSG00000065325.11	LIHC	1.69215e-12	5.71458e-14	3.14302e-05	3.07645e-06	1.58639e-14
ENSG00000065328.15	LIHC	9.99025e-29	5.43528e-17	7.82533e-22	2.63999e-26	5.66996e-15
ENSG00000065485.16	LIHC	0.0105695	1.65045e-10	2.08255e-07	2.35032e-07	1.87418e-09
ENSG00000065491.8	LIHC	4.45055e-11	0.00430701	8.41306e-06	1.79115e-07	0.000924372
ENSG00000065600.11	LIHC	1.25849e-31	9.81201e-19	1.15962e-20	8.74511e-29	7.94438e-14
ENSG00000066027.10	LIHC	5.21593e-15	0.000414346	0.000150921	1.51539e-05	0.0189287
ENSG00000066044.12	LIHC	2.36544e-24	2.09702e-05	0.00215024	1.99191e-05	0.00134049
ENSG00000066117.13	LIHC	3.48716e-19	2.57555e-09	4.17647e-10	3.89952e-14	4.48425e-08
ENSG00000066185.11	LIHC	0.00124896	3.95079e-06	0.00145212	0.00140948	1.92858e-07
ENSG00000066279.15	LIHC	1.10049e-38	1.4849e-21	5.89599e-37	8.20956e-46	3.11115e-15
ENSG00000066322.11	LIHC	5.69883e-33	9.3874e-16	6.09706e-20	7.32382e-24	5.08589e-13
ENSG00000066382.15	LIHC	6.09538e-08	0.000428232	3.2262e-09	4.93468e-10	0.00770693
ENSG00000066583.10	LIHC	0.0412392	1.9177e-09	1.63615e-08	1.02202e-08	1.00986e-08
ENSG00000066777.7	LIHC	4.04003e-12	0.0050627	0.00105428	0.000108408	0.0251758
ENSG00000066827.14	LIHC	5.87506e-26	9.25064e-11	3.06957e-12	1.2785e-16	7.63214e-09
ENSG00000067082.13	LIHC	0.000618111	9.16427e-11	1.5008e-09	1.89286e-09	5.40549e-09
ENSG00000067191.14	LIHC	1.06675e-07	0.0016831	0.00267276	0.00071839	0.0381519
ENSG00000067221.12	LIHC	5.62786e-35	1.71895e-08	3.74371e-09	3.92672e-11	3.02462e-06
ENSG00000067225.16	LIHC	3.93516e-10	2.64912e-06	8.44147e-13	1.03504e-13	6.18486e-05
ENSG00000067248.8	LIHC	5.75303e-19	0.00684532	0.0078838	0.00039098	0.0199452
ENSG00000067533.5	LIHC	1.43521e-23	2.43417e-08	2.42433e-09	3.17299e-11	1.01366e-05
ENSG00000067560.9	LIHC	1.13306e-29	5.5203e-07	0.00161338	3.2158e-08	3.23431e-05
ENSG00000067596.9	LIHC	3.36938e-13	0.0198973	0.00996738	0.000707131	0.0259353
ENSG00000067601.7	LIHC	6.25355e-27	8.01759e-09	5.82965e-08	8.24731e-11	5.06333e-08
ENSG00000068024.15	LIHC	9.00756e-16	7.61249e-07	3.78957e-08	5.23889e-10	1.02708e-05
ENSG00000068028.16	LIHC	9.70058e-16	8.29138e-05	0.000487869	2.09776e-05	0.00117623
ENSG00000068097.13	LIHC	6.07414e-15	3.13446e-06	7.72802e-08	2.64967e-10	2.63182e-05
ENSG00000068354.14	LIHC	7.60526e-19	0.00153807	0.00507479	0.000105541	0.00838834
ENSG00000068366.18	LIHC	1.39636e-07	1.84676e-05	5.74067e-08	1.1356e-08	0.000394091
ENSG00000068394.10	LIHC	1.02281e-20	0.000794726	0.00125047	0.000123987	0.0216406
ENSG00000068438.13	LIHC	9.05618e-26	2.22834e-07	9.15697e-08	5.38237e-10	2.13873e-05
ENSG00000068489.11	LIHC	1.51e-26	1.2194e-16	5.07598e-25	3.44999e-30	1.97989e-13
ENSG00000068654.14	LIHC	1.2453e-34	2.26743e-16	1.16501e-20	7.92644e-25	1.76113e-14
ENSG00000068724.14	LIHC	9.43221e-10	0.0202501	9.57867e-05	2.89377e-05	0.0229185
ENSG00000068745.13	LIHC	1.08517e-19	8.4444e-05	0.000174113	8.14889e-06	0.000625111
ENSG00000068796.15	LIHC	2.52355e-10	3.07449e-05	5.44606e-06	1.70362e-07	0.000271769
ENSG00000068885.13	LIHC	4.1641e-11	2.22835e-05	1.11518e-05	1.1142e-07	0.000575858
ENSG00000068912.12	LIHC	1.69329e-23	6.19819e-06	1.62287e-05	1.35558e-07	8.43114e-05
ENSG00000068971.12	LIHC	4.31597e-20	8.91171e-05	6.34065e-05	8.16495e-07	0.000496954
ENSG00000069248.11	LIHC	1.51527e-26	3.40966e-10	2.68038e-10	6.02975e-14	2.05434e-07
ENSG00000069329.14	LIHC	1.45385e-11	0.00301807	0.000293633	3.95667e-05	0.0252447
ENSG00000069431.9	LIHC	1.59749e-06	2.51335e-09	8.03934e-07	1.57502e-06	1.18097e-09
ENSG00000069509.5	LIHC	2.55139e-15	0.00106901	0.00123716	1.60327e-05	0.00955359
ENSG00000069696.6	LIHC	4.87164e-09	0.00389325	3.44803e-07	1.45902e-07	0.0199765
ENSG00000069849.9	LIHC	1.86271e-08	0.000896969	0.000248693	0.000143852	0.00839249
ENSG00000069966.17	LIHC	3.10274e-11	0.0215921	7.39999e-07	2.55214e-07	0.0259896
ENSG00000069974.14	LIHC	0.0319544	9.11461e-07	2.67791e-07	4.59184e-07	8.27229e-08
ENSG00000070010.17	LIHC	1.85277e-44	1.98611e-10	6.4657e-12	7.54712e-15	8.64137e-09
ENSG00000070081.14	LIHC	8.53938e-16	0.00312196	0.000548393	0.00016118	0.00291457
ENSG00000070371.14	LIHC	1.65878e-12	0.000128931	3.29878e-09	5.55293e-10	0.00653943
ENSG00000070413.17	LIHC	2.38647e-17	1.53095e-05	2.40178e-06	6.61426e-08	9.90596e-05
ENSG00000070610.13	LIHC	5.46344e-16	0.00112244	1.50518e-05	7.60439e-07	0.00105628
ENSG00000070614.13	LIHC	1.35822e-16	1.37584e-08	6.30488e-08	6.32771e-09	7.77579e-06
ENSG00000070718.10	LIHC	3.33676e-19	2.56525e-09	3.62623e-10	7.02552e-14	3.18783e-07
ENSG00000070756.12	LIHC	1.70544e-16	1.6054e-05	2.8081e-09	3.86429e-11	4.30778e-05
ENSG00000070814.16	LIHC	5.01008e-34	7.128e-17	5.63225e-22	8.24346e-26	2.2009e-13
ENSG00000070882.11	LIHC	7.22798e-14	9.59209e-09	7.32895e-12	1.86553e-13	9.96166e-07
ENSG00000070950.8	LIHC	5.11645e-29	1.36033e-15	3.57028e-15	5.84116e-24	9.56586e-13
ENSG00000071054.14	LIHC	1.17792e-17	2.17937e-06	1.99291e-07	1.41354e-09	1.49352e-05
ENSG00000071205.10	LIHC	2.18261e-09	9.98814e-15	6.08941e-14	2.49725e-14	1.45483e-13
ENSG00000071462.10	LIHC	6.9545e-29	0.00242058	0.000358709	1.59592e-05	0.0012828
ENSG00000071539.12	LIHC	2.17224e-41	7.63194e-22	3.8158e-36	1.39235e-44	1.58011e-17
ENSG00000071553.15	LIHC	3.21904e-41	2.37621e-14	2.21605e-17	2.35663e-22	1.27943e-13
ENSG00000071564.13	LIHC	3.08944e-22	5.28581e-11	9.21622e-16	1.40258e-18	2.10103e-09
ENSG00000071626.15	LIHC	1.44645e-22	0.00960427	0.0359847	0.00106526	0.0221922
ENSG00000071794.14	LIHC	2.26813e-10	0.00080602	1.76161e-06	3.17995e-07	0.00369499
ENSG00000071859.13	LIHC	1.68214e-24	2.85816e-08	1.62105e-13	1.4343e-14	2.52872e-08
ENSG00000071894.13	LIHC	1.46932e-33	2.67563e-11	3.11283e-14	1.22047e-17	3.50486e-10
ENSG00000071991.7	LIHC	1.72148e-14	1.40816e-13	1.67195e-06	1.1935e-07	1.47285e-15
ENSG00000072071.15	LIHC	5.01452e-08	0.0481089	2.98928e-14	7.38019e-16	0.0385293
ENSG00000072080.9	LIHC	2.29195e-08	3.70047e-09	1.15508e-05	6.89941e-06	6.1145e-08
ENSG00000072121.14	LIHC	1.22522e-15	6.95374e-07	5.16008e-07	1.24108e-08	1.3273e-05
ENSG00000072274.11	LIHC	4.85054e-14	5.30927e-07	2.82055e-08	9.56096e-09	5.21873e-06
ENSG00000072518.19	LIHC	7.58186e-14	0.000910563	0.000270713	3.74924e-06	0.000993963
ENSG00000072571.18	LIHC	1.57478e-35	3.45745e-21	2.74972e-32	1.19311e-39	1.27099e-15
ENSG00000072682.17	LIHC	1.3974e-19	6.64318e-11	1.30559e-17	7.16307e-19	1.99672e-07
ENSG00000072694.17	LIHC	1.11833e-16	7.16905e-19	1.02005e-10	2.02364e-11	7.90951e-19
ENSG00000072864.11	LIHC	4.29207e-08	0.00366218	0.000309281	3.6523e-05	0.0116788
ENSG00000073050.10	LIHC	9.7184e-29	2.4656e-14	2.21668e-14	3.42055e-19	4.34515e-11
ENSG00000073111.12	LIHC	1.33047e-28	2.17369e-17	8.02439e-25	1.83889e-27	2.65424e-13
ENSG00000073536.16	LIHC	1.4206e-16	0.000583509	6.47278e-06	3.66799e-07	0.00149568
ENSG00000073584.17	LIHC	1.91574e-18	0.00152797	0.0228431	0.000144525	0.0138574
ENSG00000073670.12	LIHC	1.83194e-07	0.00476606	2.30108e-10	1.01606e-10	0.00592086
ENSG00000073712.12	LIHC	0.000146408	6.64857e-15	4.68381e-15	7.83917e-16	1.4049e-12
ENSG00000073754.5	LIHC	3.15828e-17	7.63158e-15	7.36591e-08	1.11191e-08	7.00047e-17
ENSG00000073756.10	LIHC	5.87395e-15	1.08116e-17	6.59893e-15	1.80882e-17	3.99607e-16
ENSG00000073969.17	LIHC	3.82934e-24	5.38494e-10	5.81502e-10	7.62086e-13	8.18575e-08
ENSG00000074181.7	LIHC	1.26369e-34	2.1155e-18	5.71316e-32	1.17354e-35	1.07849e-15
ENSG00000074219.12	LIHC	1.48485e-12	2.97327e-07	3.95168e-14	2.49932e-15	0.000205298
ENSG00000074266.16	LIHC	7.06394e-30	1.75783e-13	4.65203e-07	4.62138e-14	6.10744e-07
ENSG00000074276.9	LIHC	1.80482e-10	4.69301e-10	0.000758169	0.000756583	6.27808e-12
ENSG00000074410.12	LIHC	3.51247e-05	0.00127998	6.06842e-06	9.2463e-07	0.00657714
ENSG00000074527.10	LIHC	0.00894172	3.41279e-10	0.000403072	0.000913171	8.73261e-08
ENSG00000074590.12	LIHC	2.17495e-12	0.000133119	2.04771e-06	1.51535e-07	5.54639e-05
ENSG00000074657.12	LIHC	1.07328e-08	0.00239739	7.71246e-07	7.90319e-08	0.00238805
ENSG00000074706.12	LIHC	0.00865082	1.60899e-11	1.06978e-05	4.55041e-06	7.20009e-08
ENSG00000074935.12	LIHC	6.32772e-16	1.29176e-20	2.81684e-19	5.67477e-20	3.8155e-19
ENSG00000074966.9	LIHC	0.0494262	2.11714e-07	0.0131123	0.0106043	1.81006e-06
ENSG00000075131.8	LIHC	6.63913e-21	3.052e-08	1.42313e-06	3.76832e-10	1.73425e-05
ENSG00000075188.7	LIHC	1.12966e-27	2.12594e-10	1.27185e-11	9.82011e-17	3.46449e-09
ENSG00000075218.17	LIHC	1.66177e-32	2.63057e-19	1.5874e-34	3.27382e-43	3.30821e-16
ENSG00000075239.12	LIHC	4.37574e-09	5.56151e-13	3.50047e-13	2.16401e-14	5.6304e-12
ENSG00000075303.11	LIHC	1.13658e-10	0.00161207	0.000290294	1.67229e-05	0.0229156
ENSG00000075391.15	LIHC	3.09688e-07	0.00495646	1.89407e-06	4.8652e-07	0.0180084
ENSG00000075702.15	LIHC	1.34252e-38	9.5686e-22	3.19798e-34	1.57495e-42	4.63907e-17
ENSG00000075856.10	LIHC	5.08916e-13	4.27191e-05	0.00745687	7.97715e-05	0.0118304
ENSG00000075945.11	LIHC	1.78589e-16	4.3956e-06	5.31092e-07	2.16572e-08	0.0015151
ENSG00000076003.4	LIHC	1.61943e-31	9.55666e-18	2.98877e-25	9.31687e-28	2.96132e-14
ENSG00000076108.10	LIHC	3.23102e-09	0.00125967	0.000178454	1.81701e-05	0.0125957
ENSG00000076201.13	LIHC	1.21813e-20	4.26639e-08	4.65946e-08	3.84636e-11	1.08041e-06
ENSG00000076242.13	LIHC	5.90996e-20	0.000796911	0.0352462	0.000375399	0.0307157
ENSG00000076356.6	LIHC	5.92783e-18	8.91502e-06	1.23706e-07	1.68667e-08	5.85547e-05
ENSG00000076382.15	LIHC	5.94356e-11	0.000698376	4.57193e-08	1.24627e-08	0.00199216
ENSG00000076555.14	LIHC	0.000325676	1.8943e-08	5.34403e-09	5.24879e-09	1.09754e-08
ENSG00000076650.5	LIHC	6.07034e-22	1.08979e-06	0.00021501	8.32811e-08	1.44731e-05
ENSG00000076706.13	LIHC	1.54024e-21	3.11044e-11	1.63221e-16	1.50286e-17	2.98236e-10
ENSG00000077044.8	LIHC	8.39371e-12	0.0001389	0.000171079	1.6073e-05	0.00056879
ENSG00000077092.17	LIHC	0.0215363	2.65638e-09	2.29674e-05	7.27447e-06	7.33292e-09
ENSG00000077150.16	LIHC	2.72246e-14	0.000126482	4.45566e-06	1.58089e-06	0.000207987
ENSG00000077152.8	LIHC	5.07166e-53	2.61605e-25	4.3603e-42	1.83465e-52	8.75477e-20
ENSG00000077232.15	LIHC	1.063e-15	1.51323e-06	3.24677e-07	1.09907e-08	2.00438e-05
ENSG00000077312.7	LIHC	6.1837e-28	8.75844e-07	4.24961e-07	2.60672e-08	3.98135e-06
ENSG00000077348.7	LIHC	1.295e-26	3.67427e-05	1.12226e-06	1.04612e-07	7.33345e-05
ENSG00000077463.13	LIHC	6.18877e-21	0.000660578	1.24428e-05	6.90591e-07	0.00153363
ENSG00000077514.7	LIHC	1.6276e-12	0.000292339	4.58707e-05	5.19877e-07	0.000624264
ENSG00000077522.11	LIHC	5.28765e-07	0.000150968	5.97124e-19	4.53877e-19	0.0032916
ENSG00000077713.17	LIHC	5.86501e-19	7.11092e-07	2.22944e-08	1.64135e-10	3.4128e-05
ENSG00000077721.14	LIHC	2.85037e-36	3.15337e-13	9.82594e-17	4.43979e-22	9.46089e-13
ENSG00000077984.5	LIHC	0.0164241	5.41769e-09	0.0137554	0.0185182	2.90224e-07
ENSG00000078053.15	LIHC	0.00756617	1.02641e-06	0.00097745	0.00033989	4.30453e-06
ENSG00000078098.12	LIHC	2.66798e-09	3.2239e-05	3.38306e-08	1.01557e-09	3.60119e-05
ENSG00000078246.14	LIHC	1.22485e-17	1.09242e-07	5.62178e-09	5.14406e-12	4.17076e-06
ENSG00000078319.8	LIHC	6.71217e-28	2.44647e-05	0.000212166	6.80016e-07	0.00447371
ENSG00000078618.18	LIHC	8.2946e-26	1.72984e-05	0.000290727	9.68896e-07	0.000617601
ENSG00000078699.20	LIHC	1.76387e-27	5.13201e-15	6.23327e-19	9.78129e-24	5.08589e-13
ENSG00000078900.13	LIHC	1.92025e-17	3.41875e-11	7.82533e-22	1.5685e-27	7.41183e-09
ENSG00000079215.12	LIHC	8.97247e-07	0.00172581	0.000204328	8.80001e-05	0.011779
ENSG00000079387.12	LIHC	6.1499e-11	0.000119427	0.000670465	3.76629e-06	0.00114901
ENSG00000079432.6	LIHC	7.08353e-11	0.00496053	0.00186767	0.000226763	0.0133726
ENSG00000079462.6	LIHC	9.41772e-24	4.19551e-12	1.9814e-19	1.99239e-21	1.99651e-08
ENSG00000079482.12	LIHC	5.15612e-06	0.00763423	3.82779e-06	5.37732e-07	0.0393099
ENSG00000079557.4	LIHC	2.38538e-09	4.58444e-11	5.11621e-10	2.36145e-10	5.88158e-08
ENSG00000079616.11	LIHC	3.15905e-15	0.00825257	0.000303664	0.000107701	0.00692381
ENSG00000079739.14	LIHC	8.66027e-07	5.76582e-16	2.51127e-14	2.34195e-15	6.92964e-13
ENSG00000079785.13	LIHC	2.8998e-22	0.00232518	0.00763214	4.99684e-05	0.00699993
ENSG00000080493.12	LIHC	0.00140562	1.11749e-08	0.00208884	0.00445973	2.8547e-07
ENSG00000080573.6	LIHC	1.47437e-06	0.0106556	0.000150769	9.52461e-05	0.0081218
ENSG00000080603.15	LIHC	9.12705e-15	1.44451e-05	1.00673e-05	5.97058e-08	0.000124443
ENSG00000080709.13	LIHC	1.16472e-33	8.40331e-29	1.67792e-22	1.33714e-27	1.0955e-19
ENSG00000080822.15	LIHC	0.0325792	0.000282221	0.0158922	0.0112594	0.00119148
ENSG00000080824.17	LIHC	3.53112e-15	0.0014457	0.000680057	1.55727e-05	0.00656022
ENSG00000080839.10	LIHC	4.782e-16	1.87768e-08	3.86592e-11	9.47567e-14	6.55111e-08
ENSG00000080845.16	LIHC	2.91376e-19	1.32288e-07	3.92342e-08	1.88776e-09	2.78676e-06
ENSG00000080947.13	LIHC	8.80328e-08	0.00034632	7.65762e-05	9.8957e-06	0.00553006
ENSG00000080986.11	LIHC	1.7476e-42	4.25406e-22	1.44247e-36	3.54361e-45	1.08031e-17
ENSG00000081041.8	LIHC	1.16833e-13	9.58908e-15	1.40599e-14	3.11714e-15	3.07969e-14
ENSG00000081307.11	LIHC	2.10338e-21	2.38109e-05	0.00231625	1.7126e-05	0.0126225
ENSG00000081692.11	LIHC	3.40323e-34	4.24875e-09	2.38834e-11	4.0642e-13	6.1754e-07
ENSG00000081721.10	LIHC	4.22942e-29	2.64914e-13	1.43415e-13	1.50854e-18	6.12621e-09
ENSG00000081760.15	LIHC	5.34891e-16	2.77796e-09	7.73868e-11	6.21225e-12	1.50979e-06
ENSG00000081870.10	LIHC	3.65858e-18	0.00203797	0.000105411	5.29105e-06	0.00465883
ENSG00000081923.9	LIHC	5.32155e-08	0.00342346	3.51969e-05	1.24451e-05	0.0466205
ENSG00000082068.7	LIHC	2.4716e-32	4.32466e-06	0.000173144	6.93013e-08	0.000280122
ENSG00000082438.14	LIHC	0.00334463	4.94032e-11	4.58104e-06	7.83875e-06	4.97814e-09
ENSG00000082512.13	LIHC	1.0565e-10	1.78312e-05	1.49289e-06	9.83435e-08	0.000393291
ENSG00000082684.13	LIHC	4.99858e-46	9.5237e-21	8.2413e-35	2.17162e-43	2.9016e-17
ENSG00000082701.13	LIHC	1.98744e-13	0.00323693	0.0085144	0.000269684	0.0484823
ENSG00000082781.10	LIHC	7.31601e-14	0.0445237	0.000441824	3.78971e-05	0.0107685
ENSG00000082898.15	LIHC	1.04061e-17	1.19203e-06	1.9269e-06	2.54721e-09	2.3904e-05
ENSG00000083093.8	LIHC	7.22421e-14	6.50886e-05	0.000428667	2.95551e-06	0.000891759
ENSG00000083123.13	LIHC	8.33619e-08	3.41637e-14	4.73434e-10	7.45955e-10	1.88536e-12
ENSG00000083807.8	LIHC	6.10205e-08	6.15685e-08	1.49482e-05	1.701e-05	3.65239e-07
ENSG00000083812.10	LIHC	1.26587e-19	0.00025166	0.0336652	0.000457382	0.0166808
ENSG00000083838.14	LIHC	9.65766e-22	1.36228e-06	0.0033995	0.000142773	0.000309119
ENSG00000083845.7	LIHC	3.22278e-17	0.00353569	2.52822e-05	2.89465e-06	0.00156057
ENSG00000083857.12	LIHC	1.14591e-07	8.61093e-05	7.59626e-07	3.70352e-07	0.00165508
ENSG00000084073.7	LIHC	2.37487e-22	0.000117753	2.44994e-05	3.39551e-07	0.000317932
ENSG00000084092.6	LIHC	2.94044e-16	2.37208e-05	2.4958e-06	3.4238e-08	0.000431336
ENSG00000084693.14	LIHC	1.74302e-22	8.52712e-10	2.83025e-11	1.37077e-13	8.95965e-08
ENSG00000084733.9	LIHC	1.14979e-15	0.00737062	1.04568e-05	3.30129e-07	0.00090395
ENSG00000084734.7	LIHC	0.000101373	4.80424e-08	9.04676e-07	1.27937e-06	1.07172e-06
ENSG00000084774.12	LIHC	6.81163e-26	1.14553e-13	1.66362e-20	1.97301e-23	2.65821e-11
ENSG00000085185.14	LIHC	3.31953e-13	7.08096e-05	5.93875e-08	3.81414e-09	9.90596e-05
ENSG00000085265.9	LIHC	0.00305315	5.15065e-08	1.18504e-06	9.68298e-07	1.80059e-07
ENSG00000085276.16	LIHC	6.64286e-11	6.61615e-05	1.03459e-07	7.17587e-09	0.000643187
ENSG00000085644.12	LIHC	1.90845e-19	6.52755e-09	4.55534e-10	9.87422e-13	1.60122e-07
ENSG00000085733.14	LIHC	2.74094e-31	4.57529e-10	7.00445e-10	1.74002e-14	1.28793e-09
ENSG00000085741.11	LIHC	0.000138125	4.67175e-06	0.00104799	0.000999795	8.68178e-07
ENSG00000085831.14	LIHC	1.23872e-12	4.22947e-09	7.56807e-22	7.50094e-26	2.99028e-05
ENSG00000085840.11	LIHC	2.70876e-32	1.93965e-18	9.32908e-25	7.77827e-30	8.70935e-16
ENSG00000085998.12	LIHC	4.39543e-22	6.5745e-06	1.5624e-05	3.28295e-07	0.000276941
ENSG00000085999.10	LIHC	4.27887e-30	4.30209e-18	3.98923e-25	7.73632e-31	1.82684e-15
ENSG00000086015.19	LIHC	5.07823e-21	9.2944e-11	2.07982e-15	1.57909e-17	4.28656e-09
ENSG00000086200.15	LIHC	2.74424e-23	2.37687e-07	2.53663e-05	7.70439e-09	1.22112e-05
ENSG00000086205.15	LIHC	0.000181014	9.17315e-09	6.41909e-06	8.71054e-06	1.32632e-08
ENSG00000086589.10	LIHC	6.89635e-18	0.00726514	0.00281884	0.000122958	0.0423118
ENSG00000086666.17	LIHC	0.023269	0.00940582	0.0352655	0.0269717	0.00385966
ENSG00000086696.9	LIHC	0.000137103	3.33229e-07	0.00040331	0.000759324	1.43259e-06
ENSG00000086991.11	LIHC	2.09055e-54	2.58378e-25	2.59051e-37	9.66516e-45	6.83516e-21
ENSG00000087074.7	LIHC	0.034864	3.76945e-10	2.67176e-06	7.83142e-06	6.56697e-08
ENSG00000087088.18	LIHC	2.03905e-14	0.00013263	4.50189e-07	8.62504e-08	0.000314261
ENSG00000087152.14	LIHC	1.21167e-22	1.14605e-11	5.03006e-12	3.53678e-16	2.76765e-09
ENSG00000087157.17	LIHC	4.40866e-20	3.96374e-08	2.83595e-05	5.64103e-08	3.29768e-06
ENSG00000087206.15	LIHC	1.81553e-18	7.1446e-07	0.000609078	6.71533e-07	0.00021219
ENSG00000087237.9	LIHC	1.06796e-17	1.27906e-18	5.04267e-14	3.56502e-14	1.14396e-17
ENSG00000087258.12	LIHC	6.42414e-16	1.86192e-13	2.37408e-16	1.23892e-17	2.73631e-16
ENSG00000087365.13	LIHC	2.04602e-24	5.48397e-05	0.00577569	1.86118e-06	0.000911258
ENSG00000087470.16	LIHC	7.53914e-17	3.66456e-07	1.40949e-06	2.5086e-08	3.36161e-05
ENSG00000087495.15	LIHC	6.2871e-39	2.66649e-29	2.50175e-30	2.30933e-42	2.84138e-28
ENSG00000087586.16	LIHC	1.64167e-37	9.927e-19	3.33725e-31	1.18609e-35	8.11745e-14
ENSG00000087995.14	LIHC	3.84503e-36	4.38015e-06	1.74452e-05	9.99574e-09	4.27508e-05
ENSG00000088035.14	LIHC	1.92327e-23	2.14348e-08	3.01642e-06	7.94611e-09	0.000122017
ENSG00000088038.16	LIHC	4.05438e-31	1.2836e-12	2.59805e-10	2.54998e-16	1.92411e-10
ENSG00000088305.17	LIHC	4.42246e-12	3.85983e-06	1.17222e-09	1.38371e-11	6.332e-06
ENSG00000088325.14	LIHC	6.12643e-24	2.24664e-12	1.87885e-22	1.44761e-24	7.16608e-11
ENSG00000088356.5	LIHC	8.35457e-27	4.09172e-07	1.4145e-08	5.07374e-11	3.41749e-06
ENSG00000088543.13	LIHC	1.18334e-10	3.26586e-05	2.28851e-05	1.22211e-06	0.0242783
ENSG00000088827.11	LIHC	6.70498e-05	6.25558e-12	1.16197e-13	9.34839e-14	1.58451e-10
ENSG00000088832.13	LIHC	6.12956e-21	8.48148e-05	6.55879e-06	1.89863e-07	0.000131787
ENSG00000088833.16	LIHC	3.51763e-23	0.000980261	0.00473873	0.00017758	0.0217624
ENSG00000088882.7	LIHC	7.55976e-12	2.08145e-08	3.4135e-11	7.47135e-13	1.37783e-05
ENSG00000088888.16	LIHC	5.02433e-23	8.28182e-11	1.22919e-11	1.41776e-13	2.36543e-08
ENSG00000088926.12	LIHC	0.00184961	1.6331e-05	0.000100484	0.000172454	1.19387e-05
ENSG00000088970.14	LIHC	5.65399e-17	1.51459e-05	1.16355e-06	2.25076e-08	0.000492036
ENSG00000088986.9	LIHC	5.67805e-35	2.33578e-07	1.57059e-09	6.04557e-12	8.80171e-08
ENSG00000088992.16	LIHC	3.6755e-06	0.0012839	3.12547e-15	2.84016e-17	0.0429657
ENSG00000089022.12	LIHC	3.13492e-18	1.5882e-05	0.00165186	7.6896e-06	0.00371308
ENSG00000089053.11	LIHC	5.4171e-24	4.40007e-07	0.00400915	2.67468e-06	0.00318661
ENSG00000089154.9	LIHC	2.29271e-20	7.56173e-11	8.31122e-09	3.24615e-12	1.11861e-06
ENSG00000089195.13	LIHC	2.63042e-19	4.60269e-09	3.06232e-08	2.51671e-11	2.24148e-06
ENSG00000089280.17	LIHC	8.93612e-23	4.99019e-09	1.02212e-06	2.17644e-10	4.4465e-07
ENSG00000089289.14	LIHC	3.89459e-16	0.000368693	2.15275e-06	2.42457e-07	0.00103028
ENSG00000089351.13	LIHC	9.04203e-20	2.41317e-12	3.66655e-19	1.46385e-20	2.53436e-08
ENSG00000089682.15	LIHC	4.48303e-08	0.00269169	0.00768398	0.000605924	0.0334108
ENSG00000089685.13	LIHC	1.0963e-50	1.41148e-24	8.98052e-46	3.04054e-57	1.83046e-18
ENSG00000089723.8	LIHC	1.35625e-28	7.70305e-18	2.36947e-20	8.71547e-25	3.05962e-12
ENSG00000090006.16	LIHC	0.00242646	1.98031e-07	2.53663e-05	3.96448e-05	8.88629e-08
ENSG00000090097.19	LIHC	1.56103e-24	1.2303e-10	5.10018e-14	9.77741e-16	1.48691e-08
ENSG00000090316.14	LIHC	4.74703e-21	0.00294263	0.00554512	0.000132913	0.00996703
ENSG00000090372.13	LIHC	6.43678e-21	7.59094e-11	5.20832e-11	2.04964e-14	2.12936e-08
ENSG00000090447.10	LIHC	4.5819e-18	2.22102e-05	0.000171665	5.21592e-06	0.000137283
ENSG00000090512.10	LIHC	4.87328e-06	3.04924e-06	0.00324046	0.00396694	1.31984e-06
ENSG00000090520.9	LIHC	6.50467e-38	3.06091e-10	3.15812e-13	1.45598e-15	1.47491e-09
ENSG00000090530.8	LIHC	1.97202e-11	5.4428e-21	4.11122e-12	2.63536e-12	4.35638e-18
ENSG00000090615.11	LIHC	2.30958e-27	2.4338e-12	3.94507e-12	2.55271e-16	3.20663e-10
ENSG00000090857.12	LIHC	8.42076e-11	0.000370511	0.000247316	4.33698e-05	0.00241126
ENSG00000090889.11	LIHC	4.568e-44	9.00191e-25	2.66328e-45	1.10344e-57	3.9425e-18
ENSG00000090924.13	LIHC	1.60632e-14	3.62283e-07	7.30409e-09	1.8032e-10	7.26009e-06
ENSG00000090971.4	LIHC	4.53595e-12	0.00270918	6.62285e-07	4.94131e-08	0.0096647
ENSG00000090989.16	LIHC	2.38284e-12	0.00162354	0.00956043	0.00025999	0.0281377
ENSG00000091127.12	LIHC	4.5502e-15	4.24925e-07	8.3138e-08	7.38949e-10	3.75176e-05
ENSG00000091129.18	LIHC	0.000165871	0.00942465	1.58506e-09	2.53163e-11	0.023095
ENSG00000091317.7	LIHC	5.37432e-06	1.73135e-18	4.27657e-22	2.76627e-25	4.22785e-17
ENSG00000091409.13	LIHC	1.79209e-24	5.87585e-13	1.39144e-19	4.37355e-21	9.69548e-12
ENSG00000091513.13	LIHC	0.0171	2.25371e-06	0.00200968	0.00162701	0.000464768
ENSG00000091583.9	LIHC	0.00965997	1.6185e-05	0.000295489	0.000249041	0.000828521
ENSG00000091622.14	LIHC	4.51846e-28	2.013e-28	2.84728e-12	2.04718e-13	2.54074e-24
ENSG00000091651.7	LIHC	8.03303e-26	4.47453e-15	4.54593e-21	1.12702e-24	5.88892e-13
ENSG00000091831.20	LIHC	2.18383e-17	2.49819e-16	3.01316e-10	1.39139e-10	4.99644e-18
ENSG00000091879.12	LIHC	1.01578e-17	1.12563e-09	4.84366e-09	5.19683e-10	1.28879e-08
ENSG00000091947.8	LIHC	4.98966e-27	3.79035e-08	3.76864e-09	1.1352e-10	9.61367e-07
ENSG00000091972.17	LIHC	3.02197e-26	4.96277e-16	6.5191e-20	3.34527e-24	1.40939e-12
ENSG00000092068.17	LIHC	4.88741e-06	2.58133e-15	2.4553e-06	5.82445e-06	2.00747e-11
ENSG00000092140.13	LIHC	1.01734e-08	0.0229283	0.00622236	0.000484189	0.0493585
ENSG00000092201.8	LIHC	1.4992e-12	0.00558117	0.00471473	0.000133087	0.0266287
ENSG00000092470.10	LIHC	1.0283e-24	1.81815e-14	2.78534e-23	1.20035e-27	3.69264e-12
ENSG00000092607.12	LIHC	5.84673e-06	1.70273e-06	0.00452169	0.00573474	1.90154e-08
ENSG00000092621.10	LIHC	3.83534e-06	3.45345e-07	5.31805e-05	6.08849e-05	9.2863e-08
ENSG00000092853.12	LIHC	3.5034e-25	5.08466e-17	1.63987e-18	2.82725e-22	3.21885e-14
ENSG00000093009.8	LIHC	1.7482e-39	4.23638e-20	4.6058e-26	5.70941e-32	1.37827e-18
ENSG00000093010.10	LIHC	0.000182598	2.15145e-09	4.48865e-08	5.53058e-08	6.08695e-09
ENSG00000093134.12	LIHC	0.000165442	3.51803e-06	2.85296e-05	2.55277e-05	2.51021e-07
ENSG00000093183.12	LIHC	3.6481e-24	2.11207e-08	3.9e-06	4.098e-11	1.67172e-06
ENSG00000094804.8	LIHC	7.00801e-38	4.14574e-20	2.24141e-29	6.27799e-35	5.9474e-16
ENSG00000094880.9	LIHC	1.43378e-19	2.93642e-09	3.54654e-08	1.03007e-10	8.71009e-06
ENSG00000094914.11	LIHC	5.84858e-25	0.000330823	0.000298978	2.49115e-06	0.000352191
ENSG00000094916.12	LIHC	9.89471e-16	5.65557e-06	1.51901e-08	6.26338e-10	2.43073e-05
ENSG00000094963.12	LIHC	0.0109865	3.99106e-05	9.64644e-05	7.80332e-05	4.65117e-06
ENSG00000094975.12	LIHC	1.89472e-23	3.49441e-13	4.34627e-17	9.13658e-19	1.03819e-09
ENSG00000095002.11	LIHC	2.28573e-28	1.58724e-16	6.78994e-23	9.7268e-28	3.05944e-13
ENSG00000095203.13	LIHC	1.37015e-10	7.87357e-14	6.0092e-15	4.30937e-15	1.61303e-12
ENSG00000095209.10	LIHC	3.40527e-21	8.41798e-08	1.40409e-09	3.38584e-11	3.01089e-06
ENSG00000095397.12	LIHC	4.67384e-18	4.13015e-08	1.23507e-12	7.29493e-15	2.46778e-06
ENSG00000095485.15	LIHC	2.43472e-18	0.00180937	0.0177912	0.000422805	0.0273262
ENSG00000095585.15	LIHC	0.00220298	2.28635e-08	2.14492e-08	3.50892e-08	1.8414e-08
ENSG00000095596.10	LIHC	7.84975e-25	2.16786e-19	5.19558e-10	4.39836e-44	1.31124e-15
ENSG00000095970.15	LIHC	5.84919e-06	0.00021923	0.000213124	8.14451e-05	0.00507337
ENSG00000096063.13	LIHC	6.75035e-11	0.000286882	5.82695e-05	8.75749e-06	0.0066136
ENSG00000096384.18	LIHC	2.22818e-38	9.2447e-17	2.94846e-17	7.67096e-26	1.2174e-13
ENSG00000097007.16	LIHC	1.88836e-09	0.0104191	0.000957752	0.000207591	0.0307495
ENSG00000097046.11	LIHC	1.55016e-17	2.28557e-10	8.00371e-16	3.62308e-18	7.06041e-09
ENSG00000097096.8	LIHC	0.000212564	1.80883e-07	2.13687e-05	9.5249e-06	7.78132e-09
ENSG00000099219.12	LIHC	2.69767e-13	6.96508e-05	6.57198e-09	1.13326e-09	0.000333673
ENSG00000099282.8	LIHC	3.6247e-08	0.000421893	3.37992e-07	1.14037e-07	0.0125016
ENSG00000099290.14	LIHC	3.21694e-25	4.8056e-10	9.33841e-12	3.28602e-14	1.16583e-08
ENSG00000099308.9	LIHC	9.04203e-20	4.67062e-09	3.64247e-12	1.13058e-13	1.95749e-07
ENSG00000099326.7	LIHC	1.52704e-16	0.000718509	0.0026983	7.97947e-05	0.0226908
ENSG00000099331.12	LIHC	1.07402e-14	0.000401198	1.5353e-05	8.44659e-07	0.000362605
ENSG00000099341.10	LIHC	1.08403e-38	8.29314e-05	0.00116139	1.18757e-05	0.000812865
ENSG00000099364.15	LIHC	1.2242e-21	1.56373e-10	8.98165e-12	3.5563e-16	3.3074e-08
ENSG00000099381.15	LIHC	1.23979e-15	0.00081053	0.00244778	0.000113273	0.0128998
ENSG00000099769.5	LIHC	1.71006e-17	1.59163e-16	2.00946e-09	2.64312e-10	3.88982e-16
ENSG00000099821.12	LIHC	1.0895e-22	0.000647409	6.77907e-06	5.94459e-07	0.000537367
ENSG00000099822.2	LIHC	1.84383e-12	7.08885e-07	1.93575e-21	2.28787e-25	3.64011e-05
ENSG00000099860.7	LIHC	6.38512e-10	9.95073e-12	1.2936e-12	6.57899e-13	5.10822e-11
ENSG00000099869.7	LIHC	0.0296109	2.71289e-08	0.0112684	0.00178067	0.000873043
ENSG00000099899.13	LIHC	2.27577e-25	0.000375008	0.000250588	1.40409e-05	0.00144938
ENSG00000099910.15	LIHC	1.89472e-23	7.60399e-07	3.15318e-05	3.05591e-07	0.000258128
ENSG00000099917.16	LIHC	1.22618e-19	1.83024e-05	0.000146044	1.35628e-06	0.000195413
ENSG00000099949.17	LIHC	1.50654e-32	7.02071e-12	4.9363e-10	5.64171e-14	3.89926e-08
ENSG00000099953.8	LIHC	3.16629e-23	1.84457e-13	3.94376e-28	4.14806e-34	4.3264e-09
ENSG00000099956.16	LIHC	9.31478e-23	3.09509e-06	1.27589e-05	5.39683e-08	6.86118e-05
ENSG00000099991.15	LIHC	1.7795e-25	4.84921e-14	4.05048e-15	8.74056e-19	6.57472e-11
ENSG00000099998.16	LIHC	3.25785e-08	5.42661e-14	0.0042704	1.25137e-07	6.01809e-12
ENSG00000099999.13	LIHC	6.97835e-35	4.09263e-11	1.38699e-12	3.23146e-16	1.8035e-08
ENSG00000100023.16	LIHC	4.69896e-16	0.000507655	0.00321042	0.000135948	0.0202968
ENSG00000100029.16	LIHC	1.26694e-19	0.00804544	0.000412526	5.67219e-05	0.00727055
ENSG00000100034.12	LIHC	3.34734e-30	3.96967e-12	9.6569e-15	2.45954e-17	2.79811e-11
ENSG00000100036.12	LIHC	1.89643e-21	2.41423e-11	1.57221e-12	8.6214e-15	1.31092e-08
ENSG00000100056.10	LIHC	3.90758e-34	4.17395e-08	1.81416e-06	9.62154e-10	1.02169e-05
ENSG00000100083.17	LIHC	3.34846e-22	1.49147e-05	0.000121681	1.64149e-06	0.000327895
ENSG00000100099.19	LIHC	1.55309e-15	5.0814e-06	4.04426e-05	3.96853e-07	0.000589107
ENSG00000100104.11	LIHC	5.87232e-15	9.75434e-05	0.00373541	7.97947e-05	0.0277297
ENSG00000100106.18	LIHC	7.33118e-13	0.00209433	1.04338e-05	1.87856e-06	0.0125558
ENSG00000100124.11	LIHC	1.33993e-26	9.01603e-05	2.30532e-05	7.23688e-07	0.000800882
ENSG00000100138.12	LIHC	3.06273e-22	0.0290257	0.00677211	0.000852659	0.0493407
ENSG00000100139.12	LIHC	1.69198e-24	6.49462e-09	8.41944e-09	2.61398e-12	5.55543e-08
ENSG00000100147.12	LIHC	8.94022e-25	1.72914e-07	1.41228e-07	2.38249e-10	1.72928e-06
ENSG00000100162.13	LIHC	4.12799e-40	4.87917e-20	3.07598e-34	7.45313e-43	2.24855e-17
ENSG00000100167.18	LIHC	2.34039e-12	8.09915e-10	6.22541e-21	3.98136e-24	1.92353e-05
ENSG00000100170.8	LIHC	1.28073e-26	1.91151e-27	0.0267541	2.10081e-17	1.00699e-23
ENSG00000100207.17	LIHC	2.44643e-11	0.000158863	1.81809e-05	1.25396e-06	0.00389581
ENSG00000100227.16	LIHC	4.2237e-13	0.00025358	0.00110515	7.2775e-05	0.0346963
ENSG00000100241.19	LIHC	5.3432e-18	4.80024e-09	3.44253e-12	1.80403e-13	6.26321e-08
ENSG00000100246.11	LIHC	2.37591e-14	0.000852412	0.000249099	1.62268e-05	0.00571956
ENSG00000100263.12	LIHC	1.11323e-21	2.18509e-05	1.17298e-07	1.3818e-08	0.000206481
ENSG00000100271.15	LIHC	4.42038e-21	4.53007e-10	1.81997e-09	4.74161e-13	2.90708e-07
ENSG00000100281.12	LIHC	3.76062e-11	5.11974e-05	0.000295132	6.66901e-06	0.00388958
ENSG00000100296.12	LIHC	6.82231e-33	4.71955e-14	1.69377e-15	1.1971e-19	7.24984e-11
ENSG00000100297.14	LIHC	7.63855e-24	1.08205e-11	4.28746e-17	1.19431e-18	8.23264e-11
ENSG00000100302.6	LIHC	2.82953e-53	6.01895e-23	5.18435e-39	9.47675e-48	4.44163e-20
ENSG00000100311.15	LIHC	3.97349e-18	2.08234e-10	2.81922e-09	4.5146e-10	2.06462e-07
ENSG00000100319.12	LIHC	1.27173e-23	4.0064e-05	0.000304926	1.22054e-05	0.000989506
ENSG00000100320.21	LIHC	5.8098e-12	0.00264293	0.000268827	3.06467e-05	0.00755161
ENSG00000100324.12	LIHC	1.10481e-21	1.12415e-05	0.000324954	2.1359e-06	0.000392601
ENSG00000100330.14	LIHC	2.35353e-10	0.000877186	0.00337297	0.000213875	0.00439004
ENSG00000100342.19	LIHC	0.000318136	3.40825e-08	1.75729e-07	1.61167e-07	1.31899e-07
ENSG00000100345.19	LIHC	3.21802e-11	0.00308834	0.00294315	8.43704e-05	0.0274394
ENSG00000100347.13	LIHC	5.62723e-17	0.00274898	8.04969e-07	1.13975e-07	0.00122009
ENSG00000100350.13	LIHC	1.45119e-12	0.0005346	1.39233e-07	3.64948e-08	0.000830906
ENSG00000100353.16	LIHC	6.62855e-25	5.1296e-06	4.04642e-07	2.23401e-09	5.04895e-06
ENSG00000100359.19	LIHC	1.60834e-19	1.93123e-05	0.000101338	4.06076e-06	0.00236783
ENSG00000100360.13	LIHC	1.2127e-25	3.77001e-05	2.34969e-05	1.81254e-06	0.0022915
ENSG00000100362.11	LIHC	4.78775e-36	4.23692e-28	3.50851e-13	6.22898e-19	3.887e-25
ENSG00000100379.16	LIHC	4.39292e-08	0.000333516	5.45646e-13	3.83157e-14	0.0140257
ENSG00000100385.12	LIHC	0.0094354	6.64606e-11	0.0431306	9.88049e-08	2.04977e-07
ENSG00000100416.11	LIHC	6.67166e-22	4.11266e-07	2.02068e-07	4.50408e-09	0.000143766
ENSG00000100426.6	LIHC	1.68254e-10	0.000447359	0.000202837	1.65448e-05	0.00661095
ENSG00000100439.9	LIHC	7.21549e-22	3.39724e-09	1.02651e-11	6.22157e-13	5.54971e-07
ENSG00000100441.8	LIHC	3.81222e-10	0.000877422	1.6817e-05	3.88438e-06	0.0062105
ENSG00000100462.14	LIHC	2.73498e-10	0.00038228	0.000293616	2.81755e-05	0.0447081
ENSG00000100473.14	LIHC	1.25357e-06	0.000545733	6.91933e-21	1.11291e-27	0.00252088
ENSG00000100479.11	LIHC	1.03479e-14	3.33122e-07	2.78953e-11	4.87623e-13	9.62535e-06
ENSG00000100503.22	LIHC	4.73856e-13	5.40714e-06	1.21197e-08	1.29294e-09	6.7124e-05
ENSG00000100522.7	LIHC	0.00168453	1.78876e-14	1.7925e-13	8.07685e-14	1.20868e-09
ENSG00000100526.18	LIHC	4.01346e-56	5.94995e-27	1.16349e-50	1.82937e-65	2.75056e-21
ENSG00000100558.7	LIHC	0.00103282	7.81617e-07	0.0105262	0.0122429	1.53515e-05
ENSG00000100568.9	LIHC	0.0182727	0.00401943	0.026655	0.0302687	0.00180496
ENSG00000100577.17	LIHC	4.73497e-21	5.51643e-19	2.64448e-19	1.04902e-19	3.51177e-17
ENSG00000100591.6	LIHC	1.87566e-24	0.0103538	0.00408773	0.000294804	0.0279687
ENSG00000100625.8	LIHC	2.1707e-10	8.21753e-08	1.04198e-16	5.06833e-21	9.76786e-06
ENSG00000100652.4	LIHC	2.09467e-07	2.01117e-06	0.0025152	0.0027301	9.59595e-07
ENSG00000100665.10	LIHC	0.000345885	1.7318e-06	1.88524e-05	1.87376e-05	6.1161e-05
ENSG00000100714.14	LIHC	1.50944e-06	1.04095e-10	8.48683e-08	7.37349e-08	8.9556e-10
ENSG00000100726.13	LIHC	5.36136e-25	2.80683e-07	4.78318e-07	4.49829e-09	3.67853e-05
ENSG00000100739.9	LIHC	6.34264e-14	1.72914e-07	2.9663e-16	1.39019e-18	1.46361e-06
ENSG00000100749.6	LIHC	1.87644e-15	7.97449e-05	2.47062e-07	1.5669e-09	0.000185728
ENSG00000100802.13	LIHC	8.20508e-29	2.17858e-11	3.30726e-10	2.33387e-15	2.15348e-09
ENSG00000100804.17	LIHC	3.91564e-32	0.00116099	4.88198e-05	1.37248e-06	0.000327695
ENSG00000100823.10	LIHC	3.98515e-20	0.00165348	0.00116651	1.68128e-05	0.0041466
ENSG00000100884.8	LIHC	0.0228837	5.2296e-06	0.00083943	3.56076e-07	0.00068963
ENSG00000100889.10	LIHC	3.3489e-05	5.01577e-08	1.68116e-05	1.76718e-05	3.91295e-07
ENSG00000100897.16	LIHC	0.0412587	3.71655e-08	1.12959e-06	9.02609e-07	4.2671e-08
ENSG00000100949.13	LIHC	1.41642e-26	0.00462269	0.000662602	3.48794e-05	0.0125957
ENSG00000100968.12	LIHC	1.68638e-10	0.00022134	1.38622e-11	3.34835e-10	0.00159855
ENSG00000100982.10	LIHC	2.83781e-24	7.81617e-07	9.99838e-05	1.1326e-07	8.32913e-05
ENSG00000100994.10	LIHC	4.03248e-29	1.08911e-12	4.72228e-23	3.31863e-25	1.37868e-12
ENSG00000100997.17	LIHC	1.7537e-31	4.73177e-10	5.78836e-12	4.73958e-14	1.30955e-08
ENSG00000101003.9	LIHC	3.32943e-27	1.11657e-16	3.57326e-25	1.85128e-29	1.94044e-13
ENSG00000101052.11	LIHC	6.09592e-20	1.98406e-09	2.49587e-09	1.60265e-13	1.70293e-07
ENSG00000101057.14	LIHC	1.63019e-35	3.45745e-21	5.04981e-42	2.83618e-53	1.14806e-13
ENSG00000101079.19	LIHC	2.66392e-20	9.79111e-10	5.0691e-13	6.19176e-15	7.02486e-08
ENSG00000101084.15	LIHC	1.36229e-14	0.00820147	4.4499e-06	1.27879e-06	0.00992959
ENSG00000101104.11	LIHC	2.91622e-09	9.44829e-05	1.14646e-05	3.32979e-06	0.000542875
ENSG00000101126.14	LIHC	7.7938e-14	1.16954e-05	1.41334e-05	2.69281e-07	0.000983078
ENSG00000101146.11	LIHC	3.80658e-28	2.33994e-08	2.40305e-06	1.62625e-09	9.64884e-06
ENSG00000101150.16	LIHC	2.16621e-31	9.38668e-12	2.89141e-13	2.44999e-17	2.14069e-10
ENSG00000101152.9	LIHC	7.09346e-26	8.64579e-12	9.17888e-12	2.19018e-14	3.7031e-09
ENSG00000101158.11	LIHC	7.46281e-19	0.0071779	0.000567802	2.17429e-05	0.00877188
ENSG00000101161.7	LIHC	2.73596e-25	0.000464398	0.000440127	1.26891e-05	0.00117143
ENSG00000101189.6	LIHC	1.34956e-48	4.27348e-12	2.13231e-14	7.23083e-19	1.44579e-10
ENSG00000101190.11	LIHC	1.8239e-21	1.11703e-06	8.02579e-07	2.99233e-09	3.75176e-05
ENSG00000101193.7	LIHC	1.07221e-19	0.00801287	0.00338686	0.0002269	0.0302101
ENSG00000101199.11	LIHC	3.64422e-32	2.54667e-08	4.19615e-08	2.09561e-10	4.97823e-07
ENSG00000101216.9	LIHC	7.50593e-33	6.68409e-15	6.72535e-11	8.41563e-17	6.48081e-10
ENSG00000101220.16	LIHC	4.94338e-23	2.73984e-06	2.89471e-08	2.45031e-09	2.8448e-05
ENSG00000101224.16	LIHC	4.04484e-13	1.83261e-05	3.8602e-09	5.08037e-10	0.000125899
ENSG00000101236.15	LIHC	9.89105e-17	1.22133e-08	1.64887e-10	4.37015e-13	3.29205e-06
ENSG00000101246.18	LIHC	5.69191e-24	2.20918e-05	5.14367e-07	3.58248e-08	5.1465e-05
ENSG00000101294.15	LIHC	1.56402e-29	7.70379e-06	2.26606e-07	5.33088e-09	7.34886e-06
ENSG00000101307.14	LIHC	0.000276653	2.18304e-10	3.03182e-05	1.08882e-05	3.18623e-08
ENSG00000101323.4	LIHC	0.000186666	4.10884e-10	4.27628e-08	3.98051e-08	1.59803e-05
ENSG00000101342.8	LIHC	1.18318e-10	3.41847e-07	1.04925e-14	1.3146e-16	0.000136401
ENSG00000101350.7	LIHC	3.51882e-21	7.18242e-05	3.82048e-06	6.26666e-08	9.0061e-05
ENSG00000101361.13	LIHC	5.98753e-21	1.70054e-07	2.08481e-07	1.53758e-08	5.81572e-06
ENSG00000101363.11	LIHC	1.67029e-36	1.16125e-10	8.34037e-11	4.77916e-14	6.51559e-09
ENSG00000101391.19	LIHC	2.71008e-47	3.25943e-11	8.09552e-08	3.73155e-14	4.16201e-08
ENSG00000101400.5	LIHC	1.09462e-10	0.000831838	6.88198e-08	4.42397e-05	0.0100922
ENSG00000101405.3	LIHC	2.01217e-14	3.79007e-15	0.000189476	2.96254e-06	3.57387e-13
ENSG00000101412.12	LIHC	1.59346e-41	3.91814e-22	3.26276e-34	7.84133e-42	4.76165e-16
ENSG00000101417.10	LIHC	1.32625e-16	3.56535e-05	2.74937e-07	2.92781e-08	0.000182406
ENSG00000101425.11	LIHC	0.0316288	4.33177e-06	0.00321586	0.00173893	0.000241758
ENSG00000101442.9	LIHC	1.62436e-25	1.9853e-09	8.56907e-09	1.21464e-11	2.74333e-06
ENSG00000101447.12	LIHC	1.39275e-28	1.84588e-17	4.33598e-29	4.57879e-34	4.88393e-12
ENSG00000101452.13	LIHC	1.78011e-16	0.000324617	0.00126682	4.50287e-06	0.00080636
ENSG00000101464.9	LIHC	4.3541e-56	9.68528e-19	1.19457e-26	2.91034e-32	2.58352e-16
ENSG00000101557.13	LIHC	3.06273e-22	2.0191e-07	2.84551e-07	1.68042e-10	1.62645e-06
ENSG00000101577.8	LIHC	0.00135975	3.3113e-10	7.47049e-07	6.18494e-07	6.54635e-09
ENSG00000101654.16	LIHC	9.15612e-11	0.0185507	0.0125997	0.000765736	0.0317959
ENSG00000101670.10	LIHC	0.00117041	7.68411e-06	2.49455e-05	3.9733e-05	1.69459e-06
ENSG00000101695.7	LIHC	7.51258e-11	9.97486e-16	5.23687e-13	4.81016e-13	2.42295e-14
ENSG00000101811.12	LIHC	5.58927e-25	4.01889e-12	6.64083e-15	2.44272e-19	2.57133e-09
ENSG00000101825.7	LIHC	2.59187e-06	2.70903e-10	7.39115e-07	7.46978e-07	3.98538e-11
ENSG00000101843.17	LIHC	1.4888e-29	3.87823e-13	3.06619e-15	2.6664e-20	9.36945e-11
ENSG00000101868.9	LIHC	4.83063e-16	9.11153e-08	3.1311e-11	2.48878e-14	2.5812e-07
ENSG00000101882.8	LIHC	1.61357e-24	2.62754e-05	6.11669e-06	3.78128e-08	0.000141645
ENSG00000101888.10	LIHC	1.69212e-12	0.00100788	4.22968e-07	2.26771e-08	0.00268512
ENSG00000101901.9	LIHC	4.11513e-19	0.00194491	0.000709941	2.74672e-05	0.00749091
ENSG00000101945.15	LIHC	8.09617e-29	2.1855e-10	3.90467e-12	4.95126e-15	5.39196e-08
ENSG00000101955.13	LIHC	8.81043e-22	3.84731e-22	5.23112e-09	6.99915e-17	2.56892e-22
ENSG00000101974.13	LIHC	0.000187298	1.95785e-09	2.58752e-07	5.22248e-07	2.08636e-09
ENSG00000101981.9	LIHC	6.03135e-08	8.34567e-09	2.76867e-07	2.16754e-07	1.23711e-06
ENSG00000101986.11	LIHC	1.29511e-13	5.66025e-05	2.33074e-08	4.74897e-09	0.000500196
ENSG00000101997.11	LIHC	1.26016e-22	4.71753e-05	1.28814e-06	5.57288e-08	0.000327319
ENSG00000102003.9	LIHC	9.72953e-12	0.0035028	3.43978e-11	2.25343e-12	0.0031179
ENSG00000102007.9	LIHC	5.38114e-07	0.0157517	4.06209e-08	1.90167e-08	0.0330259
ENSG00000102010.13	LIHC	0.0319627	3.49692e-06	0.00121698	0.000460511	6.56069e-06
ENSG00000102030.14	LIHC	3.50028e-30	5.91505e-07	1.19197e-10	1.42247e-11	8.81829e-07
ENSG00000102054.16	LIHC	3.27741e-27	4.58004e-12	1.15878e-12	1.254e-17	5.94052e-10
ENSG00000102078.14	LIHC	5.33083e-15	0.00722637	0.00127659	1.65916e-05	0.0127081
ENSG00000102098.16	LIHC	6.01737e-07	3.17133e-05	2.42968e-07	9.66383e-09	0.0147278
ENSG00000102100.13	LIHC	3.13689e-15	0.0254416	0.00393979	0.000418035	0.0367041
ENSG00000102103.14	LIHC	1.27e-24	0.0156247	2.57845e-05	3.10357e-06	0.00133022
ENSG00000102119.9	LIHC	2.19785e-20	0.0170089	0.00589689	0.000466822	0.0130719
ENSG00000102125.14	LIHC	1.08403e-38	1.0275e-12	1.10184e-15	3.89863e-19	1.74903e-10
ENSG00000102144.12	LIHC	1.18612e-12	0.00144026	1.24607e-05	9.88739e-07	0.00477231
ENSG00000102178.11	LIHC	1.68685e-28	3.08976e-08	6.221e-13	1.27745e-14	1.76479e-08
ENSG00000102181.18	LIHC	4.70744e-15	0.00145068	9.84386e-05	1.40724e-05	0.0158952
ENSG00000102225.14	LIHC	5.58081e-23	6.79982e-10	1.99442e-14	6.67161e-16	9.84143e-09
ENSG00000102241.10	LIHC	3.80412e-20	5.00632e-06	2.90095e-06	2.16669e-08	0.000150817
ENSG00000102287.15	LIHC	2.26364e-06	0.000582904	5.94678e-12	3.86587e-13	0.0205237
ENSG00000102302.7	LIHC	3.5301e-17	2.56664e-09	1.00778e-14	8.23647e-18	2.95589e-07
ENSG00000102312.19	LIHC	6.35018e-29	8.73901e-14	1.94076e-14	4.60884e-19	3.43277e-09
ENSG00000102316.15	LIHC	6.40034e-25	1.10985e-10	2.04186e-13	2.05787e-16	4.28625e-09
ENSG00000102317.16	LIHC	5.05952e-19	1.91734e-07	2.62933e-09	1.44377e-10	3.08656e-07
ENSG00000102384.12	LIHC	4.23832e-29	3.3853e-19	2.0771e-30	2.83855e-37	3.81897e-15
ENSG00000102393.8	LIHC	4.57448e-20	1.32183e-07	2.84605e-15	2.46136e-16	1.25531e-06
ENSG00000102595.17	LIHC	2.06423e-18	6.3183e-06	2.89891e-07	3.08827e-09	0.000267701
ENSG00000102755.9	LIHC	2.47421e-10	0.000768935	0.000395276	0.000174806	0.00367062
ENSG00000102780.15	LIHC	9.58532e-10	0.000116843	5.84173e-05	3.8033e-06	0.000537367
ENSG00000102878.14	LIHC	5.42632e-19	2.57209e-08	1.15728e-11	4.11165e-13	4.24156e-06
ENSG00000102882.10	LIHC	9.34815e-25	1.61376e-10	1.58405e-10	5.50169e-13	2.67385e-07
ENSG00000102897.8	LIHC	0.0364478	1.38948e-09	1.50698e-09	1.54268e-09	1.34229e-09
ENSG00000102900.11	LIHC	3.70353e-21	1.40464e-09	1.11275e-08	4.46783e-12	7.57636e-07
ENSG00000102901.11	LIHC	1.98378e-15	0.00802495	0.00172151	0.000145477	0.033133
ENSG00000102924.10	LIHC	5.06397e-08	1.83393e-05	9.44521e-08	5.74424e-09	0.00193716
ENSG00000102967.10	LIHC	1.72995e-11	1.27524e-12	1.79637e-13	1.83833e-13	2.97591e-12
ENSG00000102984.13	LIHC	6.26376e-11	0.00345395	0.00647785	0.000302186	0.00479943
ENSG00000103043.13	LIHC	5.54309e-23	0.000106092	0.000128764	1.08392e-05	0.00236046
ENSG00000103044.9	LIHC	3.63011e-08	0.000279421	0.000219669	6.65531e-05	0.0133907
ENSG00000103047.6	LIHC	0.0494052	4.12154e-10	1.17193e-09	8.53865e-10	2.16798e-09
ENSG00000103056.10	LIHC	8.83861e-18	3.2763e-20	2.41644e-14	1.78894e-15	1.65172e-17
ENSG00000103064.12	LIHC	3.56833e-18	2.38145e-10	5.25369e-14	2.5495e-16	1.07301e-08
ENSG00000103148.14	LIHC	1.0534e-16	0.0017812	0.00099725	0.000102986	0.00958123
ENSG00000103150.5	LIHC	7.35468e-07	1.91585e-11	3.84151e-12	6.69454e-12	1.0745e-11
ENSG00000103160.10	LIHC	1.07822e-19	1.07431e-05	9.02786e-08	1.45141e-09	0.000338738
ENSG00000103174.10	LIHC	2.31722e-26	9.71269e-08	3.06232e-08	6.83614e-10	1.08972e-05
ENSG00000103175.9	LIHC	6.11603e-05	7.76039e-09	0.000834475	0.000582156	2.79016e-09
ENSG00000103197.15	LIHC	1.01495e-24	1.294e-07	1.60024e-08	5.81155e-11	2.32208e-06
ENSG00000103199.12	LIHC	1.00877e-30	1.99931e-12	1.41811e-08	3.09347e-16	2.15348e-09
ENSG00000103241.6	LIHC	0.000435403	3.27176e-09	0.00053	0.000418621	5.45352e-09
ENSG00000103249.16	LIHC	1.12339e-25	3.80192e-10	9.59853e-13	1.11684e-14	3.40924e-09
ENSG00000103253.16	LIHC	3.89265e-09	0.000973169	5.22614e-17	2.21012e-20	0.000412322
ENSG00000103269.12	LIHC	5.71982e-13	1.58947e-05	1.632e-12	6.70262e-14	0.000166949
ENSG00000103275.17	LIHC	3.19419e-17	0.0104558	0.00755584	0.000456096	0.0236545
ENSG00000103313.10	LIHC	0.0056302	4.99036e-09	9.02884e-09	9.41041e-10	2.21233e-08
ENSG00000103326.9	LIHC	1.52569e-18	1.18465e-06	2.53663e-05	7.07004e-07	7.21363e-05
ENSG00000103335.18	LIHC	1.9144e-13	0.00699838	0.000449089	5.46992e-05	0.00350303
ENSG00000103343.11	LIHC	1.57835e-43	7.29136e-16	3.48618e-12	1.42159e-22	1.25498e-12
ENSG00000103494.11	LIHC	5.70905e-19	1.3295e-06	1.29807e-06	6.50652e-10	1.34534e-05
ENSG00000103495.12	LIHC	2.28138e-17	6.79982e-10	1.12532e-10	3.14754e-12	2.27723e-06
ENSG00000103496.13	LIHC	1.68724e-25	9.50156e-06	5.41499e-06	1.74569e-07	0.000148132
ENSG00000103512.13	LIHC	1.86375e-30	7.97278e-08	8.77007e-09	2.23262e-10	8.12162e-07
ENSG00000103550.12	LIHC	1.88082e-33	5.21162e-15	2.22167e-14	1.12661e-22	3.73892e-11
ENSG00000103591.11	LIHC	7.28911e-29	3.49806e-11	2.6094e-08	1.57362e-13	2.62338e-08
ENSG00000103671.8	LIHC	1.55046e-25	1.48238e-07	1.86627e-05	1.05873e-09	1.26557e-05
ENSG00000103710.9	LIHC	2.47545e-45	2.40784e-21	2.58549e-30	4.73607e-39	1.37111e-18
ENSG00000103876.10	LIHC	0.000115058	9.20895e-10	7.43733e-09	2.49188e-09	2.04657e-09
ENSG00000103888.14	LIHC	1.261e-07	0.000305851	7.59708e-08	9.58119e-09	0.000652896
ENSG00000103932.10	LIHC	9.39079e-21	5.12445e-07	7.46567e-07	5.63085e-09	1.01096e-05
ENSG00000103995.12	LIHC	7.76868e-12	1.35029e-06	1.06336e-08	2.07296e-10	5.05293e-06
ENSG00000104043.13	LIHC	0.022241	1.73024e-12	9.4334e-11	4.39594e-14	1.28067e-11
ENSG00000104147.7	LIHC	1.59611e-15	5.34205e-11	6.88083e-18	9.50557e-21	2.26088e-07
ENSG00000104213.11	LIHC	3.94602e-09	0.00177545	1.42021e-09	2.36161e-10	0.00310604
ENSG00000104218.12	LIHC	1.20522e-10	0.00137909	0.00036989	2.1314e-05	0.0137044
ENSG00000104267.8	LIHC	0.000156538	3.72678e-08	9.63399e-05	0.000159701	1.25904e-07
ENSG00000104324.14	LIHC	7.02997e-26	2.70931e-05	5.20184e-09	3.16737e-10	1.3844e-05
ENSG00000104332.10	LIHC	4.93692e-21	3.55684e-21	4.09708e-11	1.98085e-12	2.62671e-21
ENSG00000104341.15	LIHC	5.03722e-09	1.8598e-06	1.02881e-12	2.08855e-13	0.0013356
ENSG00000104356.9	LIHC	8.78672e-24	1.42704e-09	1.19703e-08	7.39369e-13	1.01386e-06
ENSG00000104361.8	LIHC	2.01744e-09	0.000110848	1.78394e-08	5.04631e-09	0.0106483
ENSG00000104412.6	LIHC	7.10837e-28	8.17291e-07	1.58937e-09	3.68183e-11	4.91858e-06
ENSG00000104442.8	LIHC	4.01521e-32	1.30808e-09	5.10694e-11	1.2759e-13	6.87166e-08
ENSG00000104517.11	LIHC	2.15425e-15	7.23281e-07	8.84214e-09	2.70955e-10	1.84477e-05
ENSG00000104518.9	LIHC	1.05553e-16	0.0166761	8.16765e-06	1.47325e-06	0.00294603
ENSG00000104522.14	LIHC	5.65399e-17	0.0142914	9.91673e-06	3.20859e-06	0.0047728
ENSG00000104524.12	LIHC	3.96342e-28	1.53052e-08	1.33912e-13	1.62249e-14	6.86593e-07
ENSG00000104549.10	LIHC	3.09289e-13	5.83399e-09	3.31081e-09	8.87053e-10	1.60213e-06
ENSG00000104613.10	LIHC	0.00704467	1.06833e-14	1.64644e-12	8.28173e-13	3.72988e-13
ENSG00000104635.12	LIHC	2.8775e-11	1.1205e-16	5.15766e-18	1.7692e-19	1.26097e-14
ENSG00000104691.13	LIHC	0.015663	2.63249e-09	7.61719e-06	1.63729e-05	2.15814e-08
ENSG00000104738.15	LIHC	1.32188e-26	3.13164e-13	4.28162e-21	7.83745e-23	7.67443e-12
ENSG00000104760.15	LIHC	0.00051119	2.51608e-05	0.00075614	0.000918908	5.98869e-05
ENSG00000104852.13	LIHC	2.10815e-19	0.000120415	0.000578562	2.82953e-05	0.000340042
ENSG00000104853.14	LIHC	4.71441e-30	2.44834e-05	0.000236432	3.07502e-06	0.000232199
ENSG00000104856.12	LIHC	3.80447e-08	0.00840151	0.00526497	0.00333518	0.0226107
ENSG00000104866.9	LIHC	4.20909e-19	2.59264e-06	1.37426e-08	8.53132e-10	1.03885e-05
ENSG00000104870.11	LIHC	0.00625716	7.00004e-10	4.07292e-08	1.11934e-08	6.39558e-09
ENSG00000104880.16	LIHC	9.07849e-07	0.00270096	0.000236682	2.64157e-05	0.0145976
ENSG00000104881.13	LIHC	6.23926e-11	0.000175059	1.4679e-05	3.7206e-06	0.0174591
ENSG00000104883.6	LIHC	4.02775e-07	2.17653e-10	2.38111e-10	4.02942e-10	1.07577e-11
ENSG00000104884.13	LIHC	2.93879e-26	1.80832e-07	1.39385e-05	4.04084e-07	0.000143655
ENSG00000104889.4	LIHC	6.28466e-37	1.6976e-16	4.3324e-27	3.52679e-31	2.65555e-12
ENSG00000104897.8	LIHC	1.20422e-22	3.10706e-07	3.28458e-10	1.20226e-11	3.08048e-07
ENSG00000104907.11	LIHC	1.54349e-27	4.53867e-08	5.25723e-10	9.99512e-12	1.15077e-06
ENSG00000104915.13	LIHC	3.82934e-24	4.73928e-07	3.70846e-10	2.31337e-11	7.09101e-06
ENSG00000104938.15	LIHC	1.12817e-77	2.51989e-47	2.24382e-11	1.9267e-19	1.29356e-34
ENSG00000104957.12	LIHC	1.6986e-21	9.7013e-06	6.14947e-05	1.1356e-06	0.00104873
ENSG00000104972.13	LIHC	0.0451901	2.07454e-09	2.95719e-05	3.06287e-05	4.2728e-07
ENSG00000104973.13	LIHC	4.04869e-28	1.17425e-10	1.04704e-11	2.09197e-14	1.23193e-08
ENSG00000104974.9	LIHC	1.31106e-06	9.19587e-15	1.39126e-15	3.29175e-18	1.51534e-12
ENSG00000104976.10	LIHC	5.17327e-27	5.98784e-07	3.90459e-07	2.63447e-09	4.9783e-05
ENSG00000104979.7	LIHC	1.5754e-16	0.00559486	0.000104534	2.82452e-05	0.0114583
ENSG00000104980.6	LIHC	1.66028e-21	0.0349699	0.0114097	0.00128568	0.0373908
ENSG00000104983.7	LIHC	7.683e-20	0.00100151	0.00099862	5.71878e-05	0.0122264
ENSG00000105011.7	LIHC	8.16623e-32	2.14282e-19	4.19001e-29	1.79902e-34	1.3167e-14
ENSG00000105063.17	LIHC	8.1635e-23	2.69681e-12	4.99901e-12	2.05377e-15	5.77136e-09
ENSG00000105072.7	LIHC	1.40532e-13	0.00790223	0.00863017	0.000394398	0.0118235
ENSG00000105171.8	LIHC	2.85352e-37	2.10033e-06	5.74533e-07	1.55538e-09	7.0877e-06
ENSG00000105173.12	LIHC	7.14826e-25	7.06048e-17	4.59756e-27	7.47739e-33	4.36669e-12
ENSG00000105185.10	LIHC	2.41423e-32	8.10288e-08	8.53796e-09	1.82924e-10	3.5536e-07
ENSG00000105186.13	LIHC	2.27614e-24	4.06672e-13	9.67277e-17	2.65413e-21	2.79811e-11
ENSG00000105197.9	LIHC	2.02301e-41	8.80701e-06	6.35313e-06	7.6205e-08	1.73425e-05
ENSG00000105202.6	LIHC	5.78782e-17	0.00264613	9.58524e-05	1.94558e-05	0.00462776
ENSG00000105220.13	LIHC	4.13885e-13	0.0122251	0.00100575	0.000151489	0.0265379
ENSG00000105227.13	LIHC	1.49582e-11	0.000104792	3.81695e-06	3.46633e-07	0.000445098
ENSG00000105254.10	LIHC	2.32281e-19	9.46926e-05	1.44006e-06	1.05866e-07	0.000990845
ENSG00000105287.11	LIHC	4.3935e-21	2.45339e-06	7.05303e-07	6.73838e-09	9.66786e-06
ENSG00000105290.10	LIHC	1.40234e-06	0.00706725	9.96312e-20	4.95161e-18	0.0103371
ENSG00000105298.12	LIHC	1.72422e-20	0.000315564	0.00481584	6.36704e-05	0.00546542
ENSG00000105323.15	LIHC	2.69554e-16	1.90106e-06	0.000270316	1.39472e-07	0.000874069
ENSG00000105327.14	LIHC	3.01403e-13	1.69753e-05	7.52248e-07	7.63869e-08	0.000814312
ENSG00000105352.9	LIHC	0.00782891	8.94199e-10	6.01369e-07	7.0783e-08	1.78432e-06
ENSG00000105357.14	LIHC	1.35411e-16	0.00957742	0.00212478	0.000297413	0.0119272
ENSG00000105397.12	LIHC	1.85751e-18	4.0534e-05	0.000267221	1.24597e-06	0.000571769
ENSG00000105398.3	LIHC	0.000490747	1.96472e-06	0.000298132	0.000366636	9.07001e-05
ENSG00000105401.5	LIHC	3.46129e-35	6.08953e-08	4.58032e-06	2.03488e-09	6.20106e-06
ENSG00000105429.11	LIHC	2.88552e-15	2.35438e-05	2.17641e-07	3.59879e-08	3.2839e-05
ENSG00000105443.12	LIHC	1.22764e-20	6.34201e-07	7.57846e-08	3.52072e-09	7.39498e-06
ENSG00000105486.12	LIHC	8.73853e-22	1.03187e-10	4.37356e-14	1.12487e-16	2.35716e-09
ENSG00000105499.12	LIHC	3.08178e-13	3.65868e-06	1.38981e-09	2.83335e-10	0.000294554
ENSG00000105501.10	LIHC	0.0175282	9.50519e-06	5.86183e-07	6.4672e-08	8.23866e-06
ENSG00000105516.9	LIHC	1.20448e-10	0.00322629	0.000457014	0.00020059	0.00371783
ENSG00000105520.9	LIHC	5.19984e-33	1.87093e-14	2.7973e-21	3.48874e-23	3.00279e-11
ENSG00000105552.13	LIHC	1.97076e-16	3.07375e-05	2.51649e-08	5.74545e-09	0.00028862
ENSG00000105556.9	LIHC	8.90845e-22	2.30247e-09	1.16651e-10	1.58542e-13	3.03129e-07
ENSG00000105568.16	LIHC	6.07644e-21	0.000180555	2.034e-06	8.46048e-08	8.26356e-05
ENSG00000105576.14	LIHC	1.30987e-16	1.48196e-05	6.34136e-06	1.85893e-07	0.000295607
ENSG00000105607.11	LIHC	5.21582e-05	7.51429e-10	1.38087e-06	2.5215e-06	1.07216e-08
ENSG00000105609.15	LIHC	5.24339e-11	1.37991e-17	4.38073e-16	1.36333e-16	2.97429e-15
ENSG00000105618.12	LIHC	1.0287e-25	0.00168635	0.000746658	6.98495e-05	0.00289409
ENSG00000105643.8	LIHC	2.48831e-07	0.00179303	3.11406e-06	1.8198e-06	0.0130956
ENSG00000105647.13	LIHC	8.80089e-13	4.71189e-05	2.96619e-07	5.33601e-08	0.00141794
ENSG00000105649.8	LIHC	4.81302e-21	2.53076e-07	6.48323e-08	2.95233e-09	1.85192e-06
ENSG00000105650.20	LIHC	3.10176e-14	5.11358e-07	2.58598e-12	1.67957e-13	2.47751e-05
ENSG00000105662.14	LIHC	3.90572e-17	0.000735941	0.000203218	4.85129e-06	0.0056464
ENSG00000105669.11	LIHC	3.89128e-24	0.000104155	9.64755e-07	7.62817e-08	0.000120226
ENSG00000105671.10	LIHC	1.11352e-36	3.93594e-11	1.96006e-13	2.53581e-15	1.72349e-09
ENSG00000105677.10	LIHC	5.56847e-16	8.21845e-05	4.09772e-07	9.24683e-08	0.000228174
ENSG00000105697.6	LIHC	8.30852e-31	1.27787e-27	0.000132046	8.87401e-05	4.57464e-23
ENSG00000105700.9	LIHC	6.216e-30	9.55647e-06	1.81504e-06	2.12995e-08	2.60404e-05
ENSG00000105705.14	LIHC	4.32369e-44	3.88486e-09	6.38658e-07	1.4018e-10	3.77026e-07
ENSG00000105723.10	LIHC	1.42171e-28	1.74476e-07	7.78943e-06	3.07901e-08	7.95261e-06
ENSG00000105726.15	LIHC	1.1018e-32	4.5367e-12	4.75211e-13	7.0127e-17	1.49017e-10
ENSG00000105738.9	LIHC	3.02194e-14	3.41054e-08	6.29179e-14	3.69248e-15	7.46942e-07
ENSG00000105750.13	LIHC	5.20322e-07	0.00371879	1.60781e-07	2.1971e-08	0.00540743
ENSG00000105771.12	LIHC	1.91405e-36	3.6997e-16	2.25672e-21	7.23915e-27	7.09744e-13
ENSG00000105778.16	LIHC	2.66235e-16	1.6722e-06	1.20792e-07	2.43117e-09	4.907e-05
ENSG00000105784.14	LIHC	0.000317525	1.04509e-07	0.000107403	0.000142886	7.52872e-09
ENSG00000105821.13	LIHC	1.31869e-16	0.00186688	0.00250846	0.000263944	0.00461637
ENSG00000105825.10	LIHC	3.06505e-11	4.87287e-18	1.98989e-06	8.09783e-15	9.34475e-14
ENSG00000105835.10	LIHC	0.0125691	4.91734e-06	2.35704e-07	2.4594e-07	2.97295e-06
ENSG00000105852.9	LIHC	4.4187e-05	3.11172e-08	9.66075e-06	1.45727e-05	1.25531e-06
ENSG00000105865.9	LIHC	8.58501e-33	4.07945e-13	1.84467e-08	1.1988e-16	6.15679e-09
ENSG00000105879.10	LIHC	7.91694e-13	0.00719249	0.00253521	0.000141146	0.0402142
ENSG00000105948.12	LIHC	5.2156e-10	0.00207056	0.000404464	1.0177e-05	0.0168056
ENSG00000105968.17	LIHC	1.02055e-18	0.0115238	0.00879233	0.000264418	0.0334797
ENSG00000105982.15	LIHC	1.30507e-12	0.00606792	0.00160278	9.17499e-05	0.0301543
ENSG00000105989.7	LIHC	3.53268e-15	1.10771e-18	3.01661e-06	5.34314e-09	1.08122e-15
ENSG00000105993.13	LIHC	1.24068e-32	8.39846e-10	9.02884e-09	1.09024e-12	1.18484e-07
ENSG00000106009.14	LIHC	2.4037e-34	2.36019e-08	4.38183e-07	5.99989e-09	2.16366e-06
ENSG00000106012.16	LIHC	1.1463e-27	3.5036e-14	4.97481e-18	1.18833e-21	1.00385e-10
ENSG00000106025.7	LIHC	0.000698961	8.66185e-08	2.07893e-05	3.36474e-05	8.38998e-09
ENSG00000106028.9	LIHC	7.48098e-28	0.00232614	0.00176884	0.000156277	0.0121258
ENSG00000106031.7	LIHC	3.3191e-23	1.10045e-20	6.47329e-26	2.38199e-56	3.41496e-10
ENSG00000106034.16	LIHC	9.06937e-10	7.43422e-13	2.28757e-11	2.36579e-11	6.26499e-14
ENSG00000106052.12	LIHC	4.22806e-17	0.000311581	3.93689e-06	6.45196e-08	0.000100676
ENSG00000106077.17	LIHC	9.65176e-12	0.000474661	9.64279e-06	1.95525e-06	0.012726
ENSG00000106080.9	LIHC	7.17325e-11	0.020186	0.000761978	4.53545e-05	0.0482788
ENSG00000106086.17	LIHC	4.19253e-14	3.64541e-05	1.71897e-06	1.21239e-08	0.000342981
ENSG00000106089.10	LIHC	8.48119e-24	2.57388e-12	4.16784e-11	1.02613e-13	4.80107e-10
ENSG00000106105.12	LIHC	9.6075e-27	8.16702e-11	5.14876e-13	2.49932e-15	3.06848e-09
ENSG00000106113.17	LIHC	2.20435e-16	5.33864e-08	1.70346e-11	3.61068e-11	2.75515e-06
ENSG00000106133.16	LIHC	1.6522e-16	6.65502e-08	2.07324e-10	9.01261e-12	7.88633e-07
ENSG00000106144.18	LIHC	3.64603e-14	2.0229e-07	9.2449e-09	7.6654e-11	3.57819e-06
ENSG00000106211.8	LIHC	2.01381e-20	3.0467e-10	1.40019e-17	1.74374e-19	7.83512e-09
ENSG00000106244.11	LIHC	3.11612e-32	0.000384487	0.00118156	1.99694e-05	0.00141824
ENSG00000106245.8	LIHC	1.2083e-28	2.8097e-05	1.07395e-05	2.168e-07	0.000119844
ENSG00000106246.16	LIHC	3.3303e-44	5.57539e-10	6.8248e-11	8.01315e-15	1.18348e-07
ENSG00000106263.16	LIHC	2.1306e-31	9.30287e-07	8.57019e-08	8.78148e-10	3.23963e-06
ENSG00000106266.7	LIHC	4.27062e-19	1.6339e-06	7.71968e-08	4.6691e-09	9.32322e-06
ENSG00000106268.14	LIHC	9.4536e-29	7.77333e-14	6.11768e-19	9.64617e-23	5.20425e-10
ENSG00000106290.13	LIHC	5.73933e-18	1.27077e-13	3.07382e-15	1.46037e-18	4.17151e-08
ENSG00000106330.10	LIHC	2.74222e-17	0.0246337	0.00120827	0.000349965	0.0325618
ENSG00000106344.7	LIHC	2.36428e-31	5.76582e-16	4.13604e-12	3.73808e-20	1.94667e-11
ENSG00000106366.8	LIHC	2.31063e-07	6.93209e-12	1.22063e-05	8.55467e-06	1.13383e-08
ENSG00000106367.12	LIHC	1.10204e-30	2.43975e-05	2.7704e-06	1.28543e-07	5.61385e-05
ENSG00000106397.10	LIHC	2.10911e-45	2.42993e-17	6.38682e-22	1.87923e-26	1.6491e-15
ENSG00000106404.12	LIHC	3.56803e-13	1.06353e-06	1.19545e-14	2.1661e-15	0.000253004
ENSG00000106443.13	LIHC	1.17775e-26	4.8164e-10	4.56377e-09	1.51141e-11	1.84661e-06
ENSG00000106459.13	LIHC	3.48335e-18	2.60241e-05	0.0356679	7.52575e-05	0.00231782
ENSG00000106462.9	LIHC	1.58601e-38	4.28659e-23	9.54964e-38	1.16841e-46	8.15543e-18
ENSG00000106477.17	LIHC	1.41477e-33	9.61201e-19	6.06338e-18	3.89288e-27	8.44077e-12
ENSG00000106479.9	LIHC	1.53243e-12	8.03951e-06	2.13248e-06	6.76489e-08	0.000736437
ENSG00000106483.10	LIHC	1.4809e-09	5.02243e-06	7.6112e-17	1.64593e-20	0.00020636
ENSG00000106511.5	LIHC	1.94384e-06	0.000515549	4.82168e-05	1.07811e-05	0.0137926
ENSG00000106536.18	LIHC	3.70764e-12	1.03747e-14	0.00194939	8.39385e-05	1.83371e-12
ENSG00000106554.10	LIHC	1.91507e-21	8.83989e-08	8.13114e-08	4.96171e-10	1.02159e-05
ENSG00000106603.16	LIHC	1.44555e-17	0.00779305	0.00704552	0.000129741	0.0168915
ENSG00000106615.8	LIHC	8.58119e-48	1.57797e-14	3.53547e-15	5.27725e-21	1.28721e-12
ENSG00000106617.12	LIHC	0.0363385	8.38133e-09	9.22346e-06	1.85471e-05	7.00655e-08
ENSG00000106636.6	LIHC	2.15466e-28	2.08547e-10	4.21369e-14	7.30539e-17	1.53484e-09
ENSG00000106638.14	LIHC	1.42386e-22	4.82066e-07	2.74206e-07	2.52829e-09	3.62446e-05
ENSG00000106665.14	LIHC	2.86215e-08	0.00144149	7.91323e-13	1.29769e-13	0.00735525
ENSG00000106683.13	LIHC	4.44892e-13	1.11384e-06	2.6307e-11	2.54898e-12	2.40059e-05
ENSG00000106686.15	LIHC	0.0056467	3.16751e-08	4.70839e-07	2.20738e-07	1.06749e-08
ENSG00000106688.10	LIHC	6.94725e-05	1.35908e-06	8.16043e-06	1.28026e-05	1.92469e-07
ENSG00000106689.9	LIHC	1.74992e-11	3.23001e-15	7.84385e-09	1.4932e-09	3.4997e-15
ENSG00000106692.12	LIHC	5.66273e-11	0.00598254	0.00123622	6.71456e-05	0.0308617
ENSG00000106701.10	LIHC	4.68773e-11	2.23602e-05	3.84453e-06	1.3566e-07	7.90045e-05
ENSG00000106733.19	LIHC	0.000194204	3.55144e-11	1.98182e-10	3.35615e-10	1.12411e-11
ENSG00000106772.16	LIHC	9.49519e-05	1.04656e-15	8.75901e-05	6.27084e-05	8.36723e-10
ENSG00000106819.10	LIHC	0.00157093	3.492e-09	0.00117177	0.00160148	1.43715e-08
ENSG00000106927.10	LIHC	0.00423102	1.9951e-07	0.000123261	7.76661e-05	0.000158256
ENSG00000106993.10	LIHC	9.13031e-13	1.23837e-16	1.6682e-20	1.79568e-20	2.69784e-16
ENSG00000107021.14	LIHC	9.48811e-18	1.78301e-06	3.76487e-07	2.49889e-08	1.01824e-05
ENSG00000107185.9	LIHC	3.30997e-18	7.71023e-08	5.54373e-08	1.10575e-09	2.00526e-06
ENSG00000107186.15	LIHC	0.00205879	1.28587e-08	0.000466278	0.000806952	1.12033e-07
ENSG00000107372.11	LIHC	0.00896562	1.47776e-08	7.74744e-09	1.04724e-08	8.46486e-08
ENSG00000107485.14	LIHC	0.00948476	7.23273e-07	0.00472871	0.00486106	4.19892e-06
ENSG00000107537.12	LIHC	0.0058458	5.43237e-07	9.27873e-05	9.23645e-05	1.52061e-06
ENSG00000107551.19	LIHC	1.20216e-08	0.000877594	0.000579888	0.000199448	0.028239
ENSG00000107562.15	LIHC	7.75114e-28	5.57057e-22	1.13468e-23	1.42635e-25	4.12659e-20
ENSG00000107566.12	LIHC	5.3861e-10	4.48048e-16	4.04318e-16	2.13344e-16	2.44919e-14
ENSG00000107611.13	LIHC	1.82719e-08	0.000409898	2.53663e-05	1.1383e-05	0.00271514
ENSG00000107719.8	LIHC	4.76227e-09	0.000257992	0.000102917	7.67031e-06	0.00884086
ENSG00000107731.11	LIHC	2.11148e-06	0.0399111	1.97274e-05	6.16631e-06	0.0258528
ENSG00000107796.11	LIHC	3.22233e-08	0.0110668	7.18488e-05	2.79281e-05	0.0240347
ENSG00000107807.11	LIHC	2.73017e-05	1.55412e-05	4.24733e-14	9.3769e-17	0.0482321
ENSG00000107816.16	LIHC	2.46533e-14	0.000568308	2.9642e-07	9.42193e-08	0.00162087
ENSG00000107821.13	LIHC	1.55744e-10	0.000118109	1.79883e-09	8.53066e-11	0.00279686
ENSG00000107864.13	LIHC	5.81237e-19	2.63677e-20	4.17343e-23	6.82494e-24	3.39745e-19
ENSG00000107929.13	LIHC	4.14762e-16	0.000290396	0.000175219	5.44794e-06	0.00154876
ENSG00000107937.17	LIHC	1.83173e-19	5.69333e-06	3.76653e-05	2.59491e-06	7.60057e-05
ENSG00000108001.12	LIHC	3.79019e-14	1.61342e-07	4.96109e-13	6.76758e-14	7.79114e-06
ENSG00000108010.10	LIHC	7.87915e-25	0.000230612	5.88275e-06	1.59483e-07	0.00062816
ENSG00000108039.16	LIHC	1.34083e-17	0.00020882	0.00968573	0.000165951	0.00767291
ENSG00000108094.13	LIHC	6.32772e-16	0.000118537	0.00234887	3.22377e-05	0.00563417
ENSG00000108106.12	LIHC	6.15965e-40	3.98176e-18	1.10566e-26	2.11424e-31	1.39885e-14
ENSG00000108176.13	LIHC	5.56619e-11	5.86827e-13	5.32703e-07	8.27737e-07	1.97449e-13
ENSG00000108187.14	LIHC	8.51654e-16	2.94629e-16	4.29189e-18	5.60609e-19	2.17851e-14
ENSG00000108242.11	LIHC	0.000179793	1.33692e-06	0.00028049	0.000409966	1.50437e-06
ENSG00000108262.14	LIHC	3.83022e-27	2.79172e-14	7.86162e-17	1.67089e-20	2.12677e-11
ENSG00000108312.13	LIHC	1.36046e-28	1.52945e-05	0.00129696	3.24967e-07	0.000168024
ENSG00000108349.13	LIHC	1.11668e-30	1.02317e-12	4.06961e-15	2.75743e-20	1.89396e-11
ENSG00000108381.9	LIHC	2.34893e-10	3.18793e-13	9.06511e-08	7.42413e-08	2.78325e-13
ENSG00000108384.13	LIHC	3.63358e-24	3.54074e-07	3.35342e-07	8.67874e-11	1.29441e-05
ENSG00000108395.12	LIHC	4.84289e-14	0.00010639	2.2844e-06	4.53485e-08	0.000159296
ENSG00000108424.8	LIHC	4.99866e-13	0.00106754	7.83089e-05	7.02418e-07	0.000689791
ENSG00000108433.14	LIHC	4.14352e-27	2.71033e-10	1.75764e-08	1.53763e-13	7.40735e-08
ENSG00000108465.13	LIHC	2.62428e-20	0.000822657	0.000124806	8.27516e-06	0.00178775
ENSG00000108468.13	LIHC	6.41829e-22	2.42083e-11	1.21739e-12	1.44075e-16	3.37056e-09
ENSG00000108469.13	LIHC	6.22987e-40	3.28646e-13	5.86235e-16	7.53541e-20	6.93744e-11
ENSG00000108515.16	LIHC	3.20954e-09	7.01164e-12	3.01895e-08	2.41301e-08	7.83964e-11
ENSG00000108582.10	LIHC	4.00635e-12	1.55366e-05	7.63425e-07	1.14869e-07	0.00110973
ENSG00000108592.15	LIHC	5.13282e-29	9.81078e-09	2.29173e-09	6.2362e-12	1.73274e-07
ENSG00000108639.6	LIHC	5.51221e-16	0.0366558	5.9978e-05	6.94826e-06	0.00514406
ENSG00000108641.13	LIHC	1.14588e-11	0.00874974	2.20703e-07	3.41823e-08	0.0270375
ENSG00000108651.8	LIHC	6.5774e-19	9.4362e-06	0.000296142	3.36273e-06	0.00324127
ENSG00000108666.8	LIHC	1.63381e-15	0.000620807	0.00481274	8.92686e-05	0.0218365
ENSG00000108671.8	LIHC	8.16637e-21	0.00140194	0.00393179	2.45248e-05	0.00454344
ENSG00000108773.9	LIHC	1.66474e-33	5.86103e-16	2.14361e-18	1.12402e-21	6.46938e-13
ENSG00000108774.13	LIHC	1.28388e-21	0.00502469	0.0419628	0.00104598	0.0283795
ENSG00000108785.7	LIHC	9.79829e-07	0.00371012	0.000124839	0.00012544	0.016086
ENSG00000108786.9	LIHC	4.35185e-15	0.00124828	4.8635e-05	7.32384e-05	0.0102132
ENSG00000108797.10	LIHC	3.25156e-08	0.00186447	6.39469e-08	5.26491e-09	0.00287445
ENSG00000108799.11	LIHC	3.18138e-24	8.49465e-11	5.08905e-10	7.94088e-14	5.0382e-09
ENSG00000108821.12	LIHC	3.80258e-05	0.0179881	3.89375e-08	1.11942e-08	0.0302152
ENSG00000108823.14	LIHC	3.63326e-06	1.18227e-08	0.00219787	0.00137147	1.26119e-09
ENSG00000108828.14	LIHC	1.72995e-11	0.00236918	1.70559e-06	2.98013e-07	0.00467383
ENSG00000108829.9	LIHC	3.85021e-14	0.000630116	0.000631565	4.55199e-05	0.00345641
ENSG00000108840.14	LIHC	2.25834e-23	2.06182e-07	2.06011e-08	5.20384e-10	1.82848e-06
ENSG00000108848.14	LIHC	5.82771e-16	6.16386e-05	0.000832209	4.60693e-05	0.00060629
ENSG00000108883.11	LIHC	1.10103e-26	1.09365e-11	7.1664e-10	2.55608e-14	5.36007e-09
ENSG00000108924.12	LIHC	0.00173253	1.53728e-07	0.0142122	0.0239712	1.02395e-06
ENSG00000108947.4	LIHC	3.27713e-21	6.87856e-21	2.26114e-18	6.85007e-22	9.40895e-22
ENSG00000109065.10	LIHC	5.34266e-35	1.471e-11	1.31277e-15	2.78279e-18	3.26391e-10
ENSG00000109066.12	LIHC	3.79383e-30	1.30262e-11	8.73661e-16	5.2269e-18	9.66181e-10
ENSG00000109181.10	LIHC	4.13534e-06	1.70117e-08	2.75494e-07	2.96573e-07	1.42966e-06
ENSG00000109189.11	LIHC	5.67857e-11	0.000438656	4.3637e-05	9.52279e-07	0.000830072
ENSG00000109193.9	LIHC	8.34807e-06	6.65943e-07	0.00203537	0.00170754	1.35692e-07
ENSG00000109220.9	LIHC	0.00538048	1.48084e-17	1.15108e-15	1.09906e-18	4.34687e-16
ENSG00000109445.9	LIHC	0.000604204	3.59309e-15	2.10665e-15	3.9314e-16	4.51479e-14
ENSG00000109472.12	LIHC	2.01802e-07	0.0150686	1.30351e-08	4.30515e-09	0.0144168
ENSG00000109501.12	LIHC	1.07209e-28	6.1038e-11	3.55882e-14	4.19146e-15	5.26693e-09
ENSG00000109511.9	LIHC	2.80969e-09	2.80449e-11	4.34057e-06	4.86109e-06	1.32665e-11
ENSG00000109576.12	LIHC	1.82439e-18	4.3929e-19	3.36247e-14	7.01324e-15	1.31056e-18
ENSG00000109667.10	LIHC	0.000295523	3.03176e-06	0.00410376	0.00713703	1.12535e-07
ENSG00000109674.3	LIHC	2.09937e-32	6.18932e-17	2.8393e-29	1.56876e-37	1.41824e-14
ENSG00000109685.16	LIHC	2.43873e-20	4.56263e-11	6.98508e-17	6.57022e-20	7.4056e-10
ENSG00000109736.13	LIHC	4.81887e-10	0.0024204	1.35667e-06	3.49875e-07	0.00933309
ENSG00000109758.7	LIHC	1.92759e-10	4.41416e-08	0.00897074	0.0109284	1.29084e-10
ENSG00000109794.12	LIHC	1.70748e-05	1.04221e-10	1.12765e-10	1.61034e-10	1.08881e-10
ENSG00000109805.8	LIHC	1.34252e-38	2.26428e-21	2.44775e-34	1.35689e-44	1.10328e-17
ENSG00000109819.7	LIHC	0.000979942	2.90491e-06	0.000864022	0.00131285	4.33324e-06
ENSG00000109881.15	LIHC	7.07288e-29	9.08282e-15	1.55158e-23	3.11427e-27	7.75863e-12
ENSG00000109917.9	LIHC	4.92652e-40	1.68715e-13	3.06422e-15	3.92523e-20	4.6581e-11
ENSG00000109927.8	LIHC	0.0467999	1.10895e-06	0.000106018	4.17983e-05	9.69792e-07
ENSG00000109991.7	LIHC	0.00187169	2.16198e-06	0.0105446	0.00666379	3.85073e-06
ENSG00000110025.11	LIHC	1.04306e-10	7.32789e-05	4.78356e-05	1.56261e-05	0.0014921
ENSG00000110077.13	LIHC	1.06158e-09	3.00352e-18	4.13966e-19	1.7692e-19	3.2645e-15
ENSG00000110104.10	LIHC	1.83247e-17	1.14229e-05	0.000150808	1.69384e-05	0.000197496
ENSG00000110108.8	LIHC	2.67097e-16	0.00211382	0.00706543	0.000359879	0.0177636
ENSG00000110169.9	LIHC	2.57617e-06	3.61395e-09	4.02357e-07	2.29622e-07	4.27551e-06
ENSG00000110171.17	LIHC	1.68882e-21	3.68939e-07	1.7126e-05	4.51346e-09	0.000145954
ENSG00000110243.10	LIHC	0.00296356	0.000523734	0.00250745	0.0034371	0.000405531
ENSG00000110245.10	LIHC	0.0106325	4.79458e-05	0.0274794	0.0282412	0.00114711
ENSG00000110274.13	LIHC	1.00939e-12	0.00029143	0.00389132	3.17321e-05	0.00544813
ENSG00000110400.9	LIHC	1.5182e-16	7.78947e-07	2.82438e-13	1.54977e-14	6.36797e-06
ENSG00000110492.14	LIHC	1.48125e-26	7.10191e-16	1.05113e-29	5.64215e-36	2.67989e-12
ENSG00000110497.13	LIHC	4.90366e-19	6.6872e-05	0.00145598	6.81126e-06	0.000533516
ENSG00000110583.11	LIHC	5.60159e-17	6.68139e-09	6.33736e-11	1.15628e-14	2.7287e-08
ENSG00000110651.10	LIHC	0.00731694	5.72668e-07	9.74478e-06	8.28854e-06	9.61367e-07
ENSG00000110693.14	LIHC	0.000499046	1.04384e-05	0.000340539	0.000451918	2.63697e-07
ENSG00000110697.11	LIHC	4.76297e-11	0.0116889	0.000377774	9.74525e-05	0.0165713
ENSG00000110721.10	LIHC	1.92883e-13	4.94945e-06	5.76461e-10	1.12447e-10	7.57107e-05
ENSG00000110723.10	LIHC	7.37996e-06	1.61064e-08	0.00152293	0.00204299	5.43074e-09
ENSG00000110756.16	LIHC	2.00777e-06	2.6749e-12	6.12129e-16	5.1751e-16	1.123e-11
ENSG00000110799.12	LIHC	1.13939e-19	4.84921e-14	2.11808e-15	1.16913e-16	2.27842e-09
ENSG00000110844.12	LIHC	2.87802e-13	1.46452e-07	1.31158e-07	8.66289e-11	1.32136e-05
ENSG00000110848.7	LIHC	0.000249264	1.89902e-09	6.48483e-08	2.85665e-08	1.26185e-08
ENSG00000110881.10	LIHC	2.39053e-06	0.00430047	1.60043e-15	1.55215e-18	0.00561949
ENSG00000110887.6	LIHC	0.00845946	5.91693e-05	0.0280188	0.0370201	0.000230936
ENSG00000110900.13	LIHC	6.36818e-06	5.11869e-11	2.39678e-05	9.69479e-06	1.54848e-09
ENSG00000110917.6	LIHC	1.74096e-17	5.58842e-06	3.59522e-05	2.94429e-06	0.000271801
ENSG00000110958.14	LIHC	3.03771e-23	1.51587e-07	4.64603e-05	2.23057e-08	0.000234791
ENSG00000111012.8	LIHC	4.69179e-10	2.75522e-05	3.91964e-06	1.52908e-06	0.000303686
ENSG00000111181.11	LIHC	0.000707208	2.47291e-06	0.00837768	0.0149267	5.92921e-06
ENSG00000111199.9	LIHC	2.58725e-10	1.75646e-13	1.76568e-05	1.76036e-05	1.08219e-13
ENSG00000111203.10	LIHC	2.34508e-11	0.00697601	0.00215366	7.69417e-05	0.0224485
ENSG00000111206.11	LIHC	2.8814e-40	2.95288e-22	1.58426e-39	6.33547e-49	3.71053e-17
ENSG00000111247.13	LIHC	2.92927e-22	7.12519e-14	2.59499e-19	1.44613e-22	5.44519e-12
ENSG00000111254.6	LIHC	0.00457386	6.23072e-06	0.000152632	9.0372e-05	1.17032e-06
ENSG00000111275.11	LIHC	4.53683e-14	1.78876e-14	1.32009e-15	2.43746e-17	2.01486e-13
ENSG00000111361.11	LIHC	8.035e-33	3.70586e-07	6.89112e-06	1.13718e-09	1.29916e-05
ENSG00000111364.14	LIHC	4.36182e-14	0.000217614	0.00821456	6.68608e-05	0.0032916
ENSG00000111445.12	LIHC	1.07025e-09	0.0361859	0.0052949	0.00043989	0.037313
ENSG00000111481.8	LIHC	4.99506e-34	8.85976e-06	0.000198794	5.73125e-07	0.000161906
ENSG00000111581.8	LIHC	8.35181e-20	6.23304e-09	3.02902e-08	3.84844e-12	5.97559e-07
ENSG00000111602.10	LIHC	2.04101e-12	2.11773e-05	4.25078e-07	2.46285e-08	0.000851405
ENSG00000111605.15	LIHC	8.33893e-24	9.62782e-13	3.29436e-10	7.21998e-16	2.38589e-09
ENSG00000111640.13	LIHC	1.22181e-21	2.43481e-05	5.54396e-06	4.19979e-08	0.000118637
ENSG00000111641.9	LIHC	6.85797e-17	0.000111876	0.00195417	0.000450899	0.00137495
ENSG00000111642.13	LIHC	2.03663e-21	1.73632e-07	2.49611e-05	1.88646e-09	3.31423e-06
ENSG00000111665.10	LIHC	3.44462e-48	1.24797e-23	1.89157e-39	1.55687e-49	2.25725e-19
ENSG00000111667.12	LIHC	5.95825e-33	8.31128e-07	1.73921e-05	9.50492e-08	1.33438e-05
ENSG00000111671.8	LIHC	1.51886e-24	4.96369e-10	1.15981e-14	5.03359e-17	1.59333e-07
ENSG00000111676.13	LIHC	6.56186e-11	0.00624443	0.000242293	2.73486e-05	0.0209863
ENSG00000111700.11	LIHC	2.00116e-17	1.31759e-15	0.000386403	0.000101125	9.56806e-18
ENSG00000111711.8	LIHC	2.21966e-23	2.26917e-08	1.42227e-07	1.92999e-09	2.02046e-05
ENSG00000111713.2	LIHC	2.5007e-11	5.18601e-10	3.23803e-09	1.25896e-09	4.75594e-11
ENSG00000111796.3	LIHC	0.00824025	5.17597e-07	0.000431238	0.000469148	1.75943e-07
ENSG00000111817.15	LIHC	9.08035e-10	2.08966e-19	7.82769e-20	2.93615e-21	6.80495e-19
ENSG00000111843.12	LIHC	2.71432e-24	0.00280497	0.000727625	3.41586e-05	0.0052778
ENSG00000111885.6	LIHC	1.8679e-05	3.67307e-11	6.83313e-12	2.31385e-12	3.6121e-11
ENSG00000111907.19	LIHC	0.0106467	2.59753e-08	8.7556e-05	0.00020223	1.53766e-06
ENSG00000111913.14	LIHC	0.0205055	1.80878e-08	3.56006e-05	2.12286e-05	3.5694e-08
ENSG00000112039.3	LIHC	4.43612e-23	2.22073e-12	6.85055e-18	3.53882e-22	1.07175e-10
ENSG00000112118.16	LIHC	4.29218e-30	3.45891e-16	1.03831e-25	2.99196e-29	1.40586e-14
ENSG00000112130.15	LIHC	4.41551e-22	7.28919e-10	7.91934e-10	2.88459e-13	2.34257e-06
ENSG00000112167.8	LIHC	5.54972e-20	0.00169902	0.000667663	2.47997e-05	0.00421894
ENSG00000112175.7	LIHC	7.31074e-25	2.57579e-19	4.03021e-14	1.02118e-19	2.69915e-22
ENSG00000112182.13	LIHC	9.14952e-05	1.81587e-07	8.70232e-07	5.31817e-07	5.68491e-08
ENSG00000112183.13	LIHC	9.67187e-14	1.06455e-08	1.05262e-19	5.82517e-23	1.38455e-05
ENSG00000112186.10	LIHC	6.47731e-35	1.19555e-18	1.09105e-34	4.62842e-39	2.01846e-14
ENSG00000112212.10	LIHC	4.24013e-06	0.0026305	1.52376e-11	2.54981e-12	0.0233536
ENSG00000112242.13	LIHC	2.92493e-07	0.00429519	0.00038794	0.000172262	0.0116318
ENSG00000112297.13	LIHC	0.000257857	5.64993e-08	1.25704e-06	1.96211e-06	7.85713e-10
ENSG00000112299.7	LIHC	1.06741e-05	2.18213e-07	0.00392568	0.0040388	1.56502e-06
ENSG00000112308.11	LIHC	2.6824e-13	0.00241067	0.000527653	1.93245e-05	0.00820439
ENSG00000112312.8	LIHC	1.0948e-28	6.76947e-17	8.86541e-29	1.43568e-31	1.60803e-11
ENSG00000112337.9	LIHC	0.0016471	1.16194e-05	0.000975976	0.00135625	1.19723e-05
ENSG00000112394.15	LIHC	0.00262586	3.20053e-05	0.0189337	0.0229573	1.10717e-05
ENSG00000112414.13	LIHC	1.57487e-05	2.08768e-10	1.37132e-08	1.78297e-08	2.52866e-09
ENSG00000112425.12	LIHC	0.00180895	9.15531e-13	3.85786e-08	3.71207e-09	7.26652e-11
ENSG00000112473.15	LIHC	2.33104e-27	5.51576e-08	9.10585e-10	2.67026e-12	9.39856e-08
ENSG00000112514.14	LIHC	5.62226e-18	0.00753456	5.82695e-05	8.61823e-06	0.00506593
ENSG00000112578.8	LIHC	1.59841e-17	0.000447668	0.00056	0.000150045	0.00101332
ENSG00000112640.13	LIHC	3.49574e-23	3.80359e-08	1.39334e-08	1.32804e-11	3.73517e-07
ENSG00000112659.12	LIHC	5.13282e-29	5.77001e-13	4.76108e-15	3.40657e-19	3.15531e-11
ENSG00000112742.8	LIHC	5.75378e-34	2.14474e-19	2.45924e-30	1.28919e-38	5.37675e-16
ENSG00000112761.17	LIHC	3.35158e-07	1.37398e-11	8.18254e-08	8.19031e-09	2.1399e-10
ENSG00000112763.14	LIHC	4.10003e-10	0.00565853	0.00378092	0.000210568	0.0233385
ENSG00000112769.17	LIHC	1.04103e-32	2.00839e-16	1.83576e-23	1.58975e-25	4.46774e-13
ENSG00000112773.14	LIHC	8.43322e-06	1.13418e-10	1.27745e-11	1.67314e-11	1.70385e-10
ENSG00000112782.14	LIHC	6.41848e-07	0.000226072	1.30219e-09	1.16172e-10	0.0387698
ENSG00000112787.11	LIHC	2.71362e-21	0.000402343	0.0147856	0.00027648	0.0086869
ENSG00000112852.6	LIHC	4.431e-06	0.029055	2.92319e-14	1.14582e-16	0.00725335
ENSG00000112855.13	LIHC	7.32167e-29	1.16438e-07	1.95375e-10	4.80612e-13	5.41552e-07
ENSG00000112877.7	LIHC	2.17797e-18	1.8764e-09	1.54641e-11	3.38874e-14	1.56978e-06
ENSG00000112936.17	LIHC	4.52568e-14	4.60178e-13	1.20402e-09	3.81867e-10	1.2687e-12
ENSG00000112964.12	LIHC	2.90725e-13	4.61589e-14	3.70331e-14	1.23926e-14	7.55845e-13
ENSG00000112983.16	LIHC	2.49435e-18	4.04982e-08	6.23333e-08	1.67914e-10	6.68451e-06
ENSG00000112984.10	LIHC	4.68944e-38	9.87872e-22	8.93909e-36	1.21538e-45	6.10578e-18
ENSG00000113083.11	LIHC	3.41897e-10	1.80149e-05	1.06801e-08	1.542e-09	0.000263015
ENSG00000113088.5	LIHC	0.0101181	2.66052e-07	0.00402516	0.00402736	1.70716e-06
ENSG00000113140.9	LIHC	9.738e-18	1.18374e-07	2.54631e-11	2.57803e-13	1.85476e-07
ENSG00000113141.14	LIHC	1.49473e-35	2.144e-09	1.11275e-08	1.96703e-13	5.41191e-08
ENSG00000113296.13	LIHC	2.11208e-41	6.90624e-20	4.22702e-49	1.44624e-72	2.05245e-11
ENSG00000113300.10	LIHC	2.86334e-12	0.000155745	1.27553e-05	2.04015e-07	0.000836662
ENSG00000113319.10	LIHC	1.00324e-32	2.02964e-16	1.49668e-24	1.07611e-28	5.28128e-12
ENSG00000113360.15	LIHC	4.17394e-27	1.97924e-12	3.50262e-12	2.29428e-17	4.23962e-10
ENSG00000113368.10	LIHC	8.43823e-08	0.000389908	1.89002e-07	7.36319e-08	0.00498961
ENSG00000113387.10	LIHC	3.32004e-33	1.75928e-07	2.04835e-08	1.93909e-11	2.19937e-07
ENSG00000113456.17	LIHC	1.11168e-36	1.48187e-17	2.56139e-11	4.00763e-23	5.28128e-12
ENSG00000113460.11	LIHC	7.56854e-16	0.0107356	0.0194531	0.00462017	0.0140564
ENSG00000113492.12	LIHC	1.73089e-08	5.54945e-10	4.45833e-11	2.78078e-11	2.42946e-09
ENSG00000113504.18	LIHC	2.41841e-24	2.22747e-09	9.38511e-13	5.6359e-15	5.01942e-09
ENSG00000113555.5	LIHC	2.43225e-13	1.14831e-05	6.79917e-06	7.55575e-07	0.00154999
ENSG00000113569.14	LIHC	2.20958e-28	1.75659e-15	2.96381e-17	8.8055e-23	1.30146e-11
ENSG00000113594.8	LIHC	6.90298e-30	1.52327e-27	2.60923e-28	1.10798e-30	3.17016e-25
ENSG00000113597.16	LIHC	3.95033e-18	0.00291905	0.00879301	0.000226634	0.0250812
ENSG00000113600.9	LIHC	1.02301e-15	3.49198e-10	1.02792e-08	1.39184e-09	3.17763e-09
ENSG00000113643.7	LIHC	3.26271e-22	7.01818e-05	1.07164e-05	1.8335e-07	0.000386474
ENSG00000113648.15	LIHC	6.06441e-19	1.07108e-08	1.83491e-07	5.50436e-10	7.41983e-06
ENSG00000113649.10	LIHC	9.77587e-14	5.55118e-06	1.03213e-05	2.32789e-07	3.15099e-05
ENSG00000113716.11	LIHC	6.18231e-30	1.8176e-16	5.84415e-19	8.00605e-25	2.44546e-13
ENSG00000113721.12	LIHC	1.87577e-17	2.46516e-09	6.86483e-14	4.7299e-15	1.443e-07
ENSG00000113739.9	LIHC	4.0304e-19	1.3498e-12	1.52045e-11	6.7081e-09	4.82191e-10
ENSG00000113758.12	LIHC	8.59716e-10	7.52654e-05	1.25489e-11	2.38395e-12	0.00167794
ENSG00000113761.10	LIHC	1.3869e-20	1.52598e-06	0.000591531	1.20488e-07	0.000472075
ENSG00000113763.9	LIHC	3.2769e-11	2.97172e-06	1.14414e-13	9.89059e-15	4.47327e-05
ENSG00000113790.9	LIHC	0.00113663	2.0076e-07	4.96697e-05	5.96802e-05	5.72405e-06
ENSG00000113810.14	LIHC	6.27252e-08	2.81913e-06	5.93994e-10	9.753e-11	0.000693213
ENSG00000113812.12	LIHC	3.58472e-18	0.00158904	0.00364967	2.36747e-05	0.00421361
ENSG00000113845.8	LIHC	2.43617e-27	0.0331218	0.00825499	0.000341002	0.0249139
ENSG00000114026.20	LIHC	3.01459e-19	8.10806e-07	2.86765e-08	1.58646e-09	8.05058e-06
ENSG00000114200.8	LIHC	5.50416e-11	6.61258e-09	5.79372e-07	3.92497e-07	5.60742e-12
ENSG00000114209.13	LIHC	3.82201e-14	0.00170293	0.0049951	0.000210238	0.0439223
ENSG00000114268.10	LIHC	2.85021e-13	1.48674e-08	1.14715e-11	3.5462e-12	5.59605e-06
ENSG00000114270.14	LIHC	1.2567e-07	0.000282509	7.43141e-07	1.15253e-16	0.001399
ENSG00000114279.12	LIHC	1.1197e-06	0.00448514	1.83546e-07	0.000118663	0.0115062
ENSG00000114302.14	LIHC	3.91208e-14	0.000326892	0.000407975	2.12932e-05	0.00750285
ENSG00000114346.12	LIHC	1.05337e-28	9.60399e-18	5.26803e-29	1.83801e-33	1.07511e-13
ENSG00000114354.11	LIHC	4.37835e-23	3.34377e-05	0.000297649	2.49017e-06	0.00101405
ENSG00000114383.8	LIHC	8.5546e-30	0.00160642	0.000426772	2.25774e-05	0.00371444
ENSG00000114395.9	LIHC	1.03371e-20	0.0042887	4.82892e-05	5.96416e-06	0.00734804
ENSG00000114416.16	LIHC	3.03407e-19	0.00565099	0.0167701	0.000340411	0.0327291
ENSG00000114473.12	LIHC	9.05039e-19	3.53013e-06	4.83077e-06	3.74549e-08	6.07256e-05
ENSG00000114503.9	LIHC	1.44242e-19	3.07578e-05	0.000214794	8.57408e-07	0.000352421
ENSG00000114541.13	LIHC	3.39985e-05	1.44741e-15	8.163e-19	3.49219e-19	7.51596e-15
ENSG00000114544.14	LIHC	3.31472e-53	4.00839e-18	2.35121e-23	2.59593e-30	3.01159e-16
ENSG00000114554.10	LIHC	8.75478e-13	7.34916e-07	7.92095e-12	6.54107e-13	6.50282e-06
ENSG00000114646.8	LIHC	2.28173e-23	1.54478e-12	1.55421e-20	5.65844e-23	5.63262e-10
ENSG00000114698.13	LIHC	1.92215e-10	1.19197e-14	1.55462e-19	5.90232e-20	3.4997e-15
ENSG00000114744.7	LIHC	6.52782e-18	6.37921e-06	3.3378e-07	7.90224e-10	8.34108e-06
ENSG00000114767.6	LIHC	8.4588e-29	1.56519e-08	7.17096e-10	7.12143e-12	4.82231e-07
ENSG00000114770.15	LIHC	2.16879e-22	1.42087e-12	1.19461e-14	7.67041e-18	8.54925e-11
ENSG00000114790.11	LIHC	0.000458125	2.38594e-08	3.69044e-06	6.18512e-06	7.44008e-07
ENSG00000114812.11	LIHC	4.26908e-40	1.97174e-28	1.41001e-22	7.2107e-26	6.82632e-30
ENSG00000114850.5	LIHC	1.52604e-31	2.46502e-07	3.20795e-07	2.57462e-10	1.32859e-06
ENSG00000114859.13	LIHC	5.82533e-24	5.85767e-12	4.31166e-13	8.23647e-18	1.78229e-09
ENSG00000114982.16	LIHC	1.13698e-10	0.0157565	0.0017297	0.000172262	0.03714
ENSG00000114999.7	LIHC	2.32685e-32	6.10215e-15	1.7482e-17	6.46001e-21	1.00034e-11
ENSG00000115042.8	LIHC	3.97388e-06	1.224e-13	8.04209e-11	1.29573e-10	6.01847e-12
ENSG00000115107.18	LIHC	7.07821e-14	2.57017e-16	4.95093e-17	7.63279e-18	1.93924e-13
ENSG00000115129.12	LIHC	1.26486e-22	2.05502e-11	1.53459e-18	6.09413e-20	4.89431e-09
ENSG00000115163.13	LIHC	8.99908e-49	2.45529e-25	8.61258e-44	3.28104e-56	1.32856e-20
ENSG00000115165.8	LIHC	0.0169736	1.14648e-09	0.00187249	0.00201936	6.89034e-07
ENSG00000115204.13	LIHC	8.4231e-18	1.25047e-07	8.08844e-10	1.60947e-10	1.51322e-05
ENSG00000115207.12	LIHC	2.31254e-18	8.40086e-08	1.65537e-06	6.31538e-10	5.91691e-06
ENSG00000115211.14	LIHC	6.46154e-26	0.00164079	5.41649e-05	2.7317e-06	0.00130218
ENSG00000115216.12	LIHC	2.16051e-22	0.000154698	0.000181311	7.60541e-07	0.000395597
ENSG00000115226.8	LIHC	0.000707394	8.51739e-06	0.00233327	0.00387539	1.58289e-06
ENSG00000115233.10	LIHC	1.29055e-30	3.25859e-09	4.60643e-11	3.75293e-13	1.15661e-08
ENSG00000115241.10	LIHC	8.28732e-41	1.66378e-13	7.65907e-14	1.83862e-20	1.40313e-12
ENSG00000115255.9	LIHC	0.00934082	0.00019341	0.0114744	0.0151012	4.08179e-05
ENSG00000115266.10	LIHC	2.59492e-16	4.64798e-08	5.48535e-10	3.93322e-12	2.27447e-06
ENSG00000115289.11	LIHC	1.36395e-47	5.90467e-09	6.29032e-09	2.34981e-12	2.74547e-07
ENSG00000115361.6	LIHC	1.7758e-07	8.34581e-06	8.17726e-05	6.65407e-05	1.05729e-10
ENSG00000115363.12	LIHC	0.000192624	8.31244e-07	5.44734e-06	1.12549e-05	5.94801e-07
ENSG00000115365.10	LIHC	1.65796e-14	0.000549703	9.60301e-07	9.97085e-08	0.00088673
ENSG00000115368.8	LIHC	1.75945e-18	0.00196991	0.00883754	0.000193052	0.0108116
ENSG00000115419.11	LIHC	2.6214e-07	0.000864852	3.27108e-07	1.1326e-07	0.0282451
ENSG00000115459.16	LIHC	5.35327e-16	0.000430334	0.000679676	2.94093e-05	0.0065462
ENSG00000115468.10	LIHC	0.0167676	9.71617e-06	0.0126978	0.0177363	0.000203612
ENSG00000115484.13	LIHC	2.31816e-20	1.51558e-05	2.07924e-06	2.41946e-08	0.00024776
ENSG00000115514.10	LIHC	2.65774e-20	0.00602885	0.00227618	9.6823e-05	0.0101803
ENSG00000115539.12	LIHC	4.57086e-25	2.14159e-07	1.75533e-07	1.75861e-10	9.6575e-06
ENSG00000115556.12	LIHC	1.11313e-10	8.94002e-05	1.88328e-05	2.92571e-07	0.0010022
ENSG00000115561.13	LIHC	2.63495e-12	0.00996764	0.000268408	2.05668e-05	0.00926907
ENSG00000115568.14	LIHC	8.20784e-20	1.26183e-10	6.69879e-11	1.94497e-15	5.44565e-09
ENSG00000115602.15	LIHC	5.54295e-11	1.10068e-12	9.92148e-08	6.01333e-09	2.12208e-10
ENSG00000115604.9	LIHC	7.43346e-09	6.41483e-12	1.59165e-10	6.05398e-11	1.14841e-14
ENSG00000115607.8	LIHC	4.4021e-05	6.88045e-11	4.14276e-07	1.4906e-07	5.03699e-10
ENSG00000115649.14	LIHC	7.39565e-17	0.0171176	0.0038424	0.000410837	0.0202965
ENSG00000115652.13	LIHC	9.86529e-31	2.03442e-12	3.80862e-17	1.98349e-20	4.11438e-11
ENSG00000115694.13	LIHC	1.16675e-23	5.28192e-07	5.22508e-05	2.70926e-07	0.000256347
ENSG00000115718.16	LIHC	0.011346	1.00125e-06	9.0577e-06	8.06326e-06	9.81557e-06
ENSG00000115738.8	LIHC	5.92084e-15	2.81841e-18	1.80014e-21	3.39041e-23	1.21087e-16
ENSG00000115750.15	LIHC	3.88447e-12	0.00795548	0.0063797	0.000194026	0.00713211
ENSG00000115761.14	LIHC	2.94454e-31	2.38815e-07	1.06114e-05	3.73375e-09	5.25886e-06
ENSG00000115806.11	LIHC	3.31402e-24	1.34679e-05	1.20228e-05	2.03309e-08	3.22319e-05
ENSG00000115840.12	LIHC	1.73072e-10	0.00158494	7.75691e-07	6.95649e-08	0.00792982
ENSG00000115841.18	LIHC	0.000203776	4.80286e-10	3.3426e-08	4.53486e-08	1.91888e-10
ENSG00000115875.17	LIHC	0.00331495	0.0137572	0.0375707	0.0230224	0.013115
ENSG00000115902.9	LIHC	1.60649e-09	0.000292377	3.33237e-07	9.46615e-08	0.0021591
ENSG00000115919.13	LIHC	0.00800082	7.47809e-07	0.0112422	0.0182288	1.01419e-05
ENSG00000115946.6	LIHC	6.37434e-14	0.00532427	0.0264512	0.0054061	0.0285292
ENSG00000115963.12	LIHC	7.29479e-18	7.32951e-21	4.30874e-21	9.90444e-22	1.2611e-17
ENSG00000115970.17	LIHC	1.33926e-16	0.00159654	0.00101246	0.000137487	0.0184204
ENSG00000115977.17	LIHC	4.19179e-18	1.78142e-08	1.17801e-11	2.74379e-13	4.27631e-07
ENSG00000116017.9	LIHC	6.46799e-13	4.14252e-06	2.23895e-13	9.59636e-15	4.67792e-05
ENSG00000116031.8	LIHC	0.00112363	1.54316e-05	0.0396486	0.0258829	1.48056e-06
ENSG00000116062.13	LIHC	4.66031e-14	0.000352498	3.32121e-05	2.84923e-06	0.00316724
ENSG00000116120.9	LIHC	3.0359e-29	6.49919e-08	1.48197e-08	5.53249e-11	1.82425e-06
ENSG00000116127.16	LIHC	1.00107e-15	4.69616e-08	6.82582e-08	1.47597e-10	3.1146e-06
ENSG00000116128.8	LIHC	3.04369e-17	1.40464e-09	9.0346e-18	1.60317e-19	1.96842e-07
ENSG00000116132.10	LIHC	4.65791e-15	2.07547e-08	6.71586e-12	8.41351e-14	4.72361e-08
ENSG00000116147.15	LIHC	1.22247e-09	2.10159e-11	0.000115207	7.36365e-06	7.6196e-10
ENSG00000116161.16	LIHC	4.27875e-31	5.28449e-12	7.98075e-16	3.67863e-18	4.37485e-10
ENSG00000116171.15	LIHC	5.4212e-06	7.61788e-12	4.65798e-09	1.53955e-09	2.94152e-10
ENSG00000116199.10	LIHC	4.35218e-26	4.24137e-10	1.64012e-14	3.38677e-17	5.13627e-09
ENSG00000116205.9	LIHC	4.45633e-16	8.56272e-06	4.4292e-05	1.59478e-07	9.71755e-05
ENSG00000116212.13	LIHC	2.33405e-14	9.78826e-07	7.7223e-07	4.22232e-08	0.000990852
ENSG00000116285.11	LIHC	3.18424e-09	2.50378e-15	2.46715e-08	1.31002e-08	1.1862e-11
ENSG00000116299.15	LIHC	8.2738e-05	0.0310291	4.49738e-09	0.00646224	0.0295552
ENSG00000116350.14	LIHC	0.0190986	0.0168129	0.0360638	0.0244819	0.00332291
ENSG00000116521.9	LIHC	6.95178e-56	3.31679e-18	2.79729e-29	4.83618e-34	1.80378e-17
ENSG00000116525.12	LIHC	1.48361e-11	0.000191251	8.83063e-05	7.96669e-07	0.00218117
ENSG00000116539.9	LIHC	4.16676e-08	0.0151881	0.000106162	2.88756e-05	0.0387151
ENSG00000116580.17	LIHC	1.25862e-18	9.41297e-10	6.55324e-11	7.3102e-14	2.3893e-07
ENSG00000116584.16	LIHC	1.52769e-09	0.00179441	2.82751e-06	5.81272e-07	0.00174282
ENSG00000116586.10	LIHC	5.19611e-20	0.00766207	2.50161e-06	7.65001e-07	0.00207829
ENSG00000116604.16	LIHC	1.78322e-24	2.76699e-06	7.31089e-08	1.94954e-09	6.18901e-06
ENSG00000116649.8	LIHC	9.77907e-21	1.23332e-05	3.24107e-08	6.68856e-09	5.26867e-05
ENSG00000116668.11	LIHC	6.34264e-14	0.000315586	0.000193894	2.19109e-06	0.0021864
ENSG00000116675.14	LIHC	3.87073e-20	3.05932e-13	1.56967e-24	4.15441e-29	1.50951e-09
ENSG00000116690.10	LIHC	0.000196311	0.000415704	0.0273869	0.0328021	2.9071e-05
ENSG00000116698.19	LIHC	1.34383e-25	1.3112e-10	3.10743e-12	1.58236e-15	2.78292e-09
ENSG00000116704.7	LIHC	3.12338e-05	3.6988e-14	5.27286e-14	1.02448e-14	2.7836e-11
ENSG00000116741.7	LIHC	0.0237009	2.66692e-07	0.00657139	0.0127321	4.1559e-06
ENSG00000116750.12	LIHC	5.25833e-14	0.0012132	0.000119542	1.6076e-05	0.0164761
ENSG00000116771.5	LIHC	0.0472179	2.10078e-05	4.17193e-05	6.98144e-05	0.0001432
ENSG00000116774.10	LIHC	3.94108e-19	5.49675e-23	1.12125e-19	1.62479e-20	4.83982e-23
ENSG00000116785.12	LIHC	0.000220925	1.50549e-05	0.00134321	0.00151051	3.62383e-05
ENSG00000116786.10	LIHC	4.8018e-15	5.90374e-05	0.000133796	1.01323e-05	0.00122051
ENSG00000116809.10	LIHC	1.01974e-23	7.89783e-05	0.000515499	5.42304e-06	0.00340698
ENSG00000116815.14	LIHC	2.14039e-14	1.80416e-05	7.99333e-08	2.15583e-09	0.000965203
ENSG00000116830.10	LIHC	2.55806e-13	5.02013e-08	1.31593e-09	1.02594e-11	1.82625e-06
ENSG00000116852.13	LIHC	4.32538e-08	0.000305563	5.46812e-10	5.38262e-11	0.0045844
ENSG00000116857.15	LIHC	1.1076e-38	4.30279e-10	8.77773e-11	1.08703e-12	2.5564e-08
ENSG00000116871.14	LIHC	7.23697e-15	0.00013856	5.24201e-06	7.4745e-07	0.000645466
ENSG00000116882.13	LIHC	2.11542e-15	1.19706e-11	9.73703e-09	2.4559e-09	4.58098e-14
ENSG00000116906.10	LIHC	3.77196e-28	1.49583e-08	2.05684e-13	8.29322e-16	1.02729e-08
ENSG00000116918.12	LIHC	1.50751e-27	6.64359e-05	1.7397e-06	3.42663e-08	0.000121637
ENSG00000116922.13	LIHC	3.37734e-11	0.00021603	0.00701973	0.000309561	0.0106603
ENSG00000116957.11	LIHC	9.97725e-48	3.15772e-15	6.80714e-23	2.74475e-27	8.39127e-13
ENSG00000116991.9	LIHC	6.11471e-09	0.00042252	4.44334e-07	2.47555e-07	0.00429199
ENSG00000117009.10	LIHC	9.10798e-10	3.94105e-08	7.19905e-07	9.27972e-07	1.62453e-11
ENSG00000117016.8	LIHC	2.21266e-06	0.00506782	4.3176e-06	6.31132e-07	0.0156156
ENSG00000117054.12	LIHC	0.00450893	4.89972e-09	1.24805e-06	1.31313e-06	5.13046e-08
ENSG00000117118.8	LIHC	0.000747738	9.49372e-12	1.77138e-10	4.6788e-11	9.54117e-11
ENSG00000117139.15	LIHC	2.60657e-10	6.88264e-06	4.33847e-07	6.74516e-08	0.00459108
ENSG00000117151.11	LIHC	0.00689813	5.77153e-12	2.92006e-11	3.38584e-11	1.58759e-10
ENSG00000117152.12	LIHC	0.0285441	6.3362e-07	0.00174927	5.85227e-05	1.34273e-05
ENSG00000117153.14	LIHC	4.26339e-37	1.18013e-17	8.80631e-22	1.83889e-27	4.76321e-14
ENSG00000117154.10	LIHC	5.05494e-08	0.000795446	5.48419e-06	8.11787e-07	0.00531297
ENSG00000117222.12	LIHC	3.18186e-20	2.51661e-05	3.53322e-06	3.1955e-08	0.000149996
ENSG00000117262.17	LIHC	1.00387e-20	0.0109451	0.00182714	4.70298e-05	0.0410368
ENSG00000117281.14	LIHC	7.53705e-07	1.95285e-16	1.32928e-05	1.03975e-05	5.52117e-11
ENSG00000117305.13	LIHC	2.25564e-12	1.92443e-14	4.99601e-15	7.60699e-16	2.23604e-13
ENSG00000117335.17	LIHC	2.86074e-12	1.80329e-05	2.40305e-06	1.25966e-07	0.00631089
ENSG00000117360.11	LIHC	1.34072e-25	2.20195e-11	1.44335e-12	5.25629e-15	3.15137e-08
ENSG00000117362.11	LIHC	8.4529e-20	3.26921e-05	0.000583752	7.94382e-06	0.00529433
ENSG00000117385.14	LIHC	1.52409e-22	1.15778e-06	5.26615e-08	1.03813e-09	1.93949e-05
ENSG00000117395.9	LIHC	1.7276e-15	0.00647856	0.000326379	4.26859e-05	0.0492585
ENSG00000117399.12	LIHC	1.15899e-44	9.60136e-24	6.62187e-41	4.17764e-52	9.60622e-17
ENSG00000117408.9	LIHC	5.92089e-29	6.25142e-11	6.75913e-11	3.11416e-13	3.7619e-08
ENSG00000117410.12	LIHC	4.05611e-14	0.0168161	0.000327099	6.9667e-05	0.0307632
ENSG00000117419.13	LIHC	3.83869e-27	1.44729e-07	8.77706e-06	2.69098e-07	0.000153497
ENSG00000117461.13	LIHC	2.15157e-14	5.57755e-08	7.11043e-09	7.97306e-10	0.000138434
ENSG00000117475.12	LIHC	1.88037e-17	1.51167e-08	1.3423e-07	2.87358e-09	3.66617e-05
ENSG00000117523.14	LIHC	1.05062e-10	0.000920691	2.0093e-05	2.34799e-06	0.00438978
ENSG00000117525.12	LIHC	0.0019809	2.4928e-07	0.0140532	0.0145882	2.20719e-07
ENSG00000117586.9	LIHC	4.50157e-12	1.34292e-06	5.38954e-09	2.70506e-10	2.79233e-05
ENSG00000117593.9	LIHC	2.34681e-21	4.12327e-10	4.56422e-15	1.23716e-16	9.20092e-08
ENSG00000117597.16	LIHC	5.81787e-12	0.00198839	0.000480737	0.000102633	0.024676
ENSG00000117625.12	LIHC	2.90576e-19	7.8165e-08	1.38724e-09	6.62479e-12	3.49744e-06
ENSG00000117632.19	LIHC	2.02685e-31	4.65175e-17	1.22788e-29	9.50779e-33	1.00551e-14
ENSG00000117643.13	LIHC	2.40443e-09	2.12613e-12	1.37278e-07	2.62498e-07	7.55845e-13
ENSG00000117650.11	LIHC	6.20488e-37	1.94425e-23	4.8423e-36	1.31032e-47	9.65562e-17
ENSG00000117691.8	LIHC	6.76906e-19	0.00225708	9.80623e-05	3.26989e-05	0.0051337
ENSG00000117697.13	LIHC	4.26441e-16	0.000570303	0.000231026	1.34622e-05	0.0194759
ENSG00000117724.11	LIHC	1.29984e-42	1.04979e-23	3.35282e-45	3.2508e-56	1.1364e-16
ENSG00000117791.14	LIHC	0.00541596	7.42592e-08	4.55478e-07	4.25538e-07	4.98066e-08
ENSG00000117877.9	LIHC	9.9054e-16	1.21039e-06	0.00110515	0.000115806	8.62042e-05
ENSG00000117906.12	LIHC	7.82097e-24	2.83398e-11	3.02176e-12	1.84375e-15	1.44658e-08
ENSG00000118004.16	LIHC	5.50329e-07	9.09194e-11	0.00102063	0.00155847	1.79142e-09
ENSG00000118137.8	LIHC	1.75512e-05	1.22086e-07	6.75656e-05	4.78731e-05	1.52672e-05
ENSG00000118162.12	LIHC	1.91934e-21	0.00018178	2.40781e-05	6.94454e-07	0.00139951
ENSG00000118193.10	LIHC	1.87996e-31	4.62965e-18	8.60343e-33	1.9402e-40	5.98621e-15
ENSG00000118197.12	LIHC	9.3774e-16	1.0843e-05	2.84119e-06	9.78575e-08	0.00088673
ENSG00000118200.13	LIHC	4.66234e-14	2.99065e-07	4.66812e-09	2.77717e-10	4.50805e-05
ENSG00000118271.8	LIHC	3.17253e-07	8.25438e-08	3.08285e-06	1.80589e-06	1.02533e-06
ENSG00000118369.11	LIHC	2.63744e-12	0.0030566	6.36358e-06	1.09132e-06	0.00385186
ENSG00000118514.12	LIHC	1.05424e-10	2.49867e-13	3.40167e-14	8.88845e-15	3.74166e-10
ENSG00000118515.10	LIHC	8.52773e-06	1.9644e-10	2.34196e-11	2.71903e-11	4.51453e-10
ENSG00000118520.12	LIHC	0.000131202	2.66369e-05	0.0119409	0.0161741	5.42553e-05
ENSG00000118526.6	LIHC	1.61238e-12	1.02245e-18	5.52187e-10	7.39207e-11	5.40121e-17
ENSG00000118557.14	LIHC	1.42657e-09	8.24972e-05	7.21453e-12	4.02134e-12	0.000404196
ENSG00000118655.4	LIHC	1.65836e-15	3.74272e-08	4.42495e-08	3.40432e-11	8.35281e-07
ENSG00000118690.11	LIHC	4.39462e-12	0.000281154	0.00279156	0.000204041	0.00512067
ENSG00000118705.15	LIHC	1.21573e-31	1.54325e-10	1.31531e-08	1.18337e-12	4.29007e-07
ENSG00000118729.11	LIHC	6.48735e-08	0.00013763	9.39475e-10	1.14004e-05	0.00519952
ENSG00000118873.14	LIHC	4.82731e-18	5.22837e-06	1.90884e-06	4.4392e-08	0.000183738
ENSG00000118894.13	LIHC	6.28567e-28	5.74457e-10	4.75415e-12	2.74646e-15	5.64425e-07
ENSG00000118900.13	LIHC	7.4016e-18	2.19589e-07	1.82245e-06	2.73044e-08	6.11906e-06
ENSG00000118946.10	LIHC	5.81933e-20	2.03617e-11	5.62147e-16	1.55696e-18	2.38589e-09
ENSG00000118960.11	LIHC	1.26694e-19	0.000471035	4.51635e-05	4.09829e-06	0.00115263
ENSG00000119041.9	LIHC	1.12759e-15	6.28892e-05	7.50443e-05	1.56773e-07	0.000243661
ENSG00000119042.15	LIHC	1.26779e-06	0.000740177	2.2358e-06	7.29735e-07	0.0326788
ENSG00000119138.4	LIHC	0.00123967	1.2842e-09	1.70535e-08	1.66939e-08	4.56122e-09
ENSG00000119139.15	LIHC	0.000607927	8.21432e-10	5.31454e-11	6.35736e-11	2.69094e-10
ENSG00000119185.11	LIHC	8.29188e-26	7.62035e-08	3.07007e-10	4.72301e-12	2.44337e-07
ENSG00000119203.12	LIHC	5.61445e-49	6.13013e-16	1.16829e-12	1.55862e-20	8.19848e-12
ENSG00000119227.6	LIHC	6.44735e-15	0.00040617	0.000584367	3.13681e-05	0.025421
ENSG00000119280.15	LIHC	3.58773e-18	7.40226e-09	2.23911e-13	3.0203e-14	1.08481e-07
ENSG00000119285.9	LIHC	2.58683e-14	1.55619e-08	1.48856e-10	6.55668e-12	1.30983e-05
ENSG00000119401.10	LIHC	2.35353e-10	0.00801811	0.00917957	0.000331447	0.0169653
ENSG00000119403.12	LIHC	1.13207e-20	7.50391e-11	3.7259e-14	2.92811e-17	3.63671e-08
ENSG00000119487.15	LIHC	2.02744e-23	0.0100724	0.00685888	0.000299264	0.0248326
ENSG00000119508.16	LIHC	2.06895e-07	1.02122e-12	1.43297e-12	4.04859e-13	1.62339e-09
ENSG00000119535.16	LIHC	3.45473e-06	3.82851e-15	3.59585e-15	2.54228e-16	8.03137e-13
ENSG00000119537.14	LIHC	0.0337146	1.25491e-11	9.1431e-13	2.55912e-13	3.18393e-11
ENSG00000119541.8	LIHC	0.00902983	0.00035928	0.0332306	0.0205781	0.0013042
ENSG00000119559.14	LIHC	2.57829e-24	4.51833e-08	3.19357e-11	1.39322e-12	2.16165e-06
ENSG00000119574.11	LIHC	8.77981e-34	4.03634e-15	1.12145e-12	2.31943e-19	1.97074e-09
ENSG00000119599.15	LIHC	4.62081e-19	3.88258e-06	0.000182222	2.21697e-06	0.00201957
ENSG00000119630.12	LIHC	1.30089e-08	9.85793e-05	2.68178e-11	1.03322e-07	0.0326474
ENSG00000119640.7	LIHC	1.59562e-25	1.51282e-09	1.29222e-09	1.69065e-13	2.99663e-08
ENSG00000119673.13	LIHC	0.0168292	1.33531e-08	2.05605e-07	4.80324e-07	5.94087e-08
ENSG00000119682.15	LIHC	4.12463e-11	0.0109181	0.0024192	0.000307286	0.0315045
ENSG00000119684.14	LIHC	3.05503e-15	0.000771688	6.3171e-05	3.55523e-06	0.00413421
ENSG00000119703.13	LIHC	3.12079e-07	2.32529e-12	1.39204e-14	1.3495e-15	1.07761e-12
ENSG00000119711.11	LIHC	6.20908e-09	3.78686e-12	3.14647e-10	2.05729e-10	7.30481e-11
ENSG00000119718.9	LIHC	9.02672e-25	8.13228e-06	0.000102025	1.21758e-06	0.00171591
ENSG00000119760.14	LIHC	4.79836e-19	3.58544e-05	0.000426956	9.58525e-08	0.000111295
ENSG00000119772.15	LIHC	2.6458e-20	9.82344e-11	5.36277e-17	2.31943e-19	5.65557e-09
ENSG00000119906.10	LIHC	3.02723e-13	0.000363338	8.97593e-07	4.65031e-08	0.000635099
ENSG00000119965.11	LIHC	2.4954e-20	6.27649e-05	0.00312846	3.19541e-06	0.000553371
ENSG00000119969.13	LIHC	8.02091e-20	6.77359e-12	1.96522e-17	5.35707e-20	2.51583e-10
ENSG00000119986.6	LIHC	4.87632e-05	2.49548e-10	2.19281e-08	5.89761e-08	2.51781e-10
ENSG00000120053.10	LIHC	0.0186787	3.95174e-06	0.0152961	0.0214575	2.82019e-05
ENSG00000120054.10	LIHC	0.00736631	5.6564e-05	0.00663741	0.0106696	6.20371e-05
ENSG00000120057.4	LIHC	7.28599e-30	1.29904e-26	3.93712e-05	1.25061e-06	2.82355e-25
ENSG00000120071.11	LIHC	2.54838e-10	0.000421964	0.000331669	1.8224e-05	0.00613559
ENSG00000120129.5	LIHC	1.41426e-07	6.94389e-11	3.02528e-09	2.15244e-09	9.51088e-10
ENSG00000120156.19	LIHC	7.64605e-06	1.5167e-10	5.81919e-08	3.93101e-08	4.26258e-11
ENSG00000120158.10	LIHC	2.7426e-14	1.33007e-15	6.45446e-18	5.73178e-18	9.53516e-16
ENSG00000120253.12	LIHC	9.12305e-19	0.000229985	0.000200636	2.10186e-06	0.000524678
ENSG00000120254.14	LIHC	1.27634e-18	9.45692e-10	2.11442e-13	2.36865e-15	3.38343e-07
ENSG00000120256.8	LIHC	3.57636e-13	0.000268419	1.45691e-05	1.55724e-06	0.00281044
ENSG00000120262.9	LIHC	7.99112e-10	0.000179314	2.09363e-16	1.19715e-18	0.000921528
ENSG00000120306.8	LIHC	2.75472e-27	2.25373e-07	1.12251e-11	7.24922e-13	6.26321e-08
ENSG00000120314.17	LIHC	8.10871e-28	5.73722e-07	1.44034e-07	1.18975e-10	3.06232e-06
ENSG00000120324.6	LIHC	2.04255e-06	0.0181488	2.15472e-08	8.34399e-09	0.0201478
ENSG00000120332.14	LIHC	8.98227e-05	1.83052e-09	0.000475149	0.000267619	7.83512e-09
ENSG00000120333.4	LIHC	1.05391e-23	0.00472575	0.000214794	1.67419e-05	0.0151328
ENSG00000120334.14	LIHC	3.9376e-40	1.5086e-23	1.45827e-35	5.93621e-45	2.72205e-18
ENSG00000120370.11	LIHC	1.80469e-08	0.0147137	8.83314e-05	1.35967e-05	0.0266074
ENSG00000120457.10	LIHC	4.51964e-12	1.1849e-07	5.97055e-08	6.80476e-09	1.8688e-05
ENSG00000120509.9	LIHC	8.43449e-36	1.93193e-10	7.21073e-14	7.52756e-17	9.45305e-10
ENSG00000120526.9	LIHC	9.98146e-19	6.2112e-07	3.45376e-10	3.84021e-12	1.89542e-05
ENSG00000120539.13	LIHC	1.87598e-12	3.1874e-05	0.000114052	1.21809e-06	0.000118087
ENSG00000120647.8	LIHC	5.35141e-18	2.11435e-07	1.55225e-07	1.78804e-10	3.21184e-05
ENSG00000120658.11	LIHC	3.72002e-07	0.00771922	2.59976e-10	4.38339e-11	0.00963259
ENSG00000120659.13	LIHC	5.55785e-06	1.09769e-07	0.000107403	3.15241e-05	1.01929e-08
ENSG00000120694.18	LIHC	3.21431e-16	4.09644e-05	3.65125e-07	3.40673e-08	0.00018041
ENSG00000120709.9	LIHC	1.64617e-11	0.000933763	0.00256213	0.000210636	0.00909901
ENSG00000120733.12	LIHC	3.48021e-10	0.00357711	0.000147022	1.12181e-05	0.0113073
ENSG00000120738.7	LIHC	4.90512e-14	5.18409e-16	1.02273e-15	1.0074e-16	2.45171e-13
ENSG00000120800.4	LIHC	4.26372e-12	1.54593e-05	8.38602e-05	1.72285e-06	0.000844412
ENSG00000120833.12	LIHC	7.85443e-19	4.06833e-18	9.15788e-27	3.77148e-28	1.75375e-17
ENSG00000120907.16	LIHC	2.84223e-19	7.50171e-16	1.94076e-14	8.12556e-16	1.47153e-18
ENSG00000120915.12	LIHC	2.5703e-09	3.91823e-12	9.73893e-10	8.50104e-10	5.3515e-11
ENSG00000120963.10	LIHC	4.05285e-26	2.36857e-06	4.30241e-11	2.20309e-12	1.77843e-06
ENSG00000121022.12	LIHC	1.70137e-34	0.000114386	1.53417e-07	5.47958e-09	3.20513e-05
ENSG00000121058.4	LIHC	2.77442e-14	0.00798481	0.00606565	0.000133277	0.0206783
ENSG00000121060.13	LIHC	1.85001e-15	1.85501e-06	2.03142e-06	3.56903e-07	2.3851e-05
ENSG00000121068.12	LIHC	1.0429e-11	6.12588e-05	3.13131e-07	3.16867e-08	0.00474296
ENSG00000121073.12	LIHC	1.79674e-24	0.00710285	0.000659667	7.83975e-05	0.00570263
ENSG00000121152.8	LIHC	3.72311e-31	1.50886e-18	3.78788e-32	5.90547e-39	2.69677e-15
ENSG00000121207.10	LIHC	3.5219e-25	2.36402e-24	5.33055e-21	9.88296e-24	6.90839e-22
ENSG00000121211.6	LIHC	1.0449e-31	5.37792e-18	4.97164e-22	9.31687e-28	9.06409e-16
ENSG00000121236.18	LIHC	3.59865e-06	0.000267702	1.62272e-07	2.01424e-08	0.0113533
ENSG00000121289.16	LIHC	4.77877e-26	5.89733e-13	9.46498e-12	6.28459e-16	6.83363e-09
ENSG00000121310.15	LIHC	0.00144083	6.53815e-08	4.25767e-07	3.21812e-07	3.89972e-08
ENSG00000121410.10	LIHC	7.66684e-06	4.42006e-06	4.43776e-05	6.36656e-05	1.93072e-06
ENSG00000121454.5	LIHC	1.94669e-25	1.24942e-13	5.51568e-20	4.79502e-22	1.82206e-12
ENSG00000121570.11	LIHC	1.32262e-09	2.08464e-13	4.35041e-06	1.67814e-07	2.80188e-11
ENSG00000121577.12	LIHC	1.47232e-10	0.00109007	8.89809e-06	4.48951e-05	0.00533268
ENSG00000121621.6	LIHC	2.70635e-32	6.95425e-19	7.84328e-30	7.04915e-37	2.11899e-16
ENSG00000121644.17	LIHC	4.79526e-19	1.61356e-07	2.23736e-09	1.60278e-11	3.71946e-06
ENSG00000121690.8	LIHC	2.77709e-06	2.98712e-12	4.18405e-12	5.49754e-12	1.92652e-09
ENSG00000121691.4	LIHC	9.57803e-08	5.43761e-13	5.8545e-12	6.95023e-13	1.42163e-11
ENSG00000121766.13	LIHC	3.56335e-19	9.64556e-05	0.000472926	3.36271e-06	0.00398747
ENSG00000121871.3	LIHC	4.65107e-13	4.41349e-15	8.13871e-05	5.72865e-07	1.51189e-10
ENSG00000121903.13	LIHC	1.0114e-10	2.24038e-05	3.24532e-06	1.31738e-07	0.000176411
ENSG00000121904.16	LIHC	3.6955e-19	7.06449e-11	7.63428e-22	1.85478e-26	3.42029e-09
ENSG00000121933.16	LIHC	0.000281982	2.11676e-09	3.30775e-11	5.77913e-12	4.04655e-09
ENSG00000121957.11	LIHC	2.51388e-20	1.41622e-12	2.8292e-17	1.67089e-20	1.33081e-09
ENSG00000122025.13	LIHC	0.000919771	1.20039e-08	3.97356e-05	1.41232e-05	7.91667e-08
ENSG00000122126.14	LIHC	2.30283e-19	5.13157e-08	9.1504e-12	4.25033e-14	1.22489e-07
ENSG00000122194.17	LIHC	8.89448e-06	1.88638e-09	3.62423e-08	1.82734e-08	3.23963e-06
ENSG00000122218.13	LIHC	1.75421e-17	2.06695e-05	9.44521e-08	1.14342e-09	3.39821e-05
ENSG00000122223.11	LIHC	1.92688e-09	5.98683e-18	8.20831e-12	6.59924e-13	5.66997e-14
ENSG00000122359.16	LIHC	7.93984e-17	0.00131765	0.000230572	1.77122e-05	0.00125858
ENSG00000122386.9	LIHC	5.29191e-23	4.7153e-08	4.23465e-07	5.29532e-09	7.41521e-05
ENSG00000122512.13	LIHC	2.09825e-08	0.00436413	0.000653636	4.00307e-05	0.0134526
ENSG00000122515.13	LIHC	1.93399e-18	1.21861e-08	9.11162e-10	3.01521e-12	3.23211e-07
ENSG00000122550.16	LIHC	1.02013e-21	2.14066e-07	2.80125e-06	4.04966e-10	1.14017e-05
ENSG00000122565.17	LIHC	2.71522e-27	1.96646e-10	8.04209e-11	4.65524e-15	3.65533e-09
ENSG00000122642.9	LIHC	1.40208e-15	5.622e-05	6.76801e-08	4.14879e-09	3.66901e-05
ENSG00000122678.13	LIHC	4.44845e-30	2.03442e-12	3.33424e-11	4.57101e-17	2.02394e-10
ENSG00000122687.16	LIHC	1.09462e-27	3.93843e-05	0.000924421	4.70344e-06	0.00117994
ENSG00000122692.8	LIHC	0.00095798	0.00844031	0.0157415	0.00735409	0.000815396
ENSG00000122696.11	LIHC	1.45634e-13	0.00439082	0.00370061	0.000100494	0.0362112
ENSG00000122705.15	LIHC	2.24908e-23	3.02785e-05	4.7721e-06	1.83842e-07	0.000122529
ENSG00000122783.15	LIHC	1.44404e-11	0.000153983	6.96873e-05	1.0169e-05	0.00637302
ENSG00000122787.13	LIHC	1.72223e-11	2.844e-12	2.75686e-06	1.80636e-06	1.1989e-10
ENSG00000122824.9	LIHC	5.04924e-34	3.75184e-30	5.93367e-14	3.63208e-21	1.39862e-24
ENSG00000122861.14	LIHC	4.69872e-11	3.81106e-06	1.0488e-06	1.53084e-07	0.000199342
ENSG00000122862.4	LIHC	0.0281781	2.807e-09	4.40769e-08	8.18615e-08	1.55222e-07
ENSG00000122877.12	LIHC	1.40472e-10	7.72566e-13	2.39036e-13	2.98964e-14	1.14532e-12
ENSG00000122912.13	LIHC	0.0241762	2.70201e-12	3.65008e-12	1.01407e-12	2.72325e-11
ENSG00000122952.15	LIHC	3.24572e-31	9.22186e-17	3.56211e-25	1.33389e-28	1.02636e-13
ENSG00000122965.9	LIHC	3.38861e-28	4.24875e-09	2.07636e-08	2.34347e-12	1.12617e-07
ENSG00000122970.14	LIHC	7.5815e-15	1.14494e-08	2.42793e-08	1.15515e-10	4.71909e-06
ENSG00000122971.7	LIHC	1.94005e-21	7.25015e-19	4.10169e-23	3.82517e-24	2.66746e-17
ENSG00000123080.9	LIHC	1.7721e-31	3.79547e-15	9.489e-29	1.03372e-32	4.90632e-12
ENSG00000123130.15	LIHC	4.10668e-12	0.0016476	0.00179239	0.000271397	0.0499507
ENSG00000123136.13	LIHC	1.44913e-36	2.42577e-15	6.58423e-24	1.83887e-26	5.86004e-13
ENSG00000123143.11	LIHC	2.49683e-13	3.11823e-06	1.13941e-09	1.3266e-10	0.000144888
ENSG00000123154.10	LIHC	1.07518e-18	3.31892e-05	8.84903e-05	3.07845e-06	0.00777861
ENSG00000123159.14	LIHC	1.17631e-18	7.87417e-05	3.62551e-07	3.96276e-08	0.00015074
ENSG00000123219.11	LIHC	3.41435e-23	1.62963e-14	1.25238e-21	8.23018e-26	1.34212e-12
ENSG00000123240.15	LIHC	2.33751e-12	0.00227914	0.0169476	0.00294596	0.0220423
ENSG00000123352.16	LIHC	7.86227e-40	1.24547e-22	1.94771e-35	3.72276e-45	1.4039e-18
ENSG00000123353.8	LIHC	7.01422e-36	3.26159e-08	4.62245e-10	1.31555e-11	5.54021e-07
ENSG00000123358.18	LIHC	7.09993e-09	6.72908e-12	5.47175e-15	1.95605e-15	8.58527e-12
ENSG00000123416.14	LIHC	5.13754e-13	4.3435e-09	5.43506e-11	1.8836e-12	1.54886e-05
ENSG00000123453.15	LIHC	8.55258e-09	1.00656e-12	4.39252e-12	2.61168e-12	5.01323e-10
ENSG00000123454.9	LIHC	4.72502e-29	6.08894e-23	7.77551e-28	3.66466e-33	3.9589e-22
ENSG00000123473.14	LIHC	2.96009e-28	3.85149e-18	2.90473e-26	2.50233e-31	1.36993e-14
ENSG00000123485.10	LIHC	1.98148e-41	9.25798e-24	2.24556e-37	2.41789e-48	1.59222e-18
ENSG00000123496.6	LIHC	1.73347e-14	3.8262e-21	0.00333152	0.00272529	1.74733e-15
ENSG00000123575.8	LIHC	3.39335e-15	4.85136e-05	2.04647e-06	7.43896e-08	0.000127515
ENSG00000123612.14	LIHC	5.13583e-06	5.79239e-10	3.4119e-05	3.00764e-05	2.23044e-09
ENSG00000123643.11	LIHC	3.61862e-16	1.50625e-08	1.04838e-10	2.91714e-13	1.39001e-07
ENSG00000123684.11	LIHC	5.3907e-14	2.15237e-05	3.60534e-08	4.50069e-09	0.000108938
ENSG00000123737.11	LIHC	2.36101e-17	0.000107232	3.94425e-05	1.06274e-06	0.00455991
ENSG00000123836.13	LIHC	7.45823e-16	2.50165e-08	4.09134e-10	1.00908e-11	2.35831e-05
ENSG00000123901.7	LIHC	4.69654e-07	6.38145e-10	1.21158e-10	1.73213e-12	3.59814e-10
ENSG00000123908.10	LIHC	1.2505e-25	2.52642e-11	1.938e-14	1.1055e-16	7.4799e-10
ENSG00000123933.13	LIHC	3.91323e-17	0.00026767	7.32031e-06	1.28091e-06	0.000379528
ENSG00000123975.4	LIHC	4.19863e-18	2.3978e-07	8.91959e-08	9.18625e-09	1.02019e-05
ENSG00000124003.12	LIHC	0.000638477	6.24832e-07	0.0067583	0.00373162	3.46752e-07
ENSG00000124145.6	LIHC	0.011198	4.33348e-06	8.89998e-08	5.99387e-08	2.24752e-06
ENSG00000124155.15	LIHC	5.76741e-41	7.6383e-14	2.74734e-14	4.0522e-19	2.74003e-11
ENSG00000124160.10	LIHC	5.37813e-13	0.0121069	0.0383716	0.00244745	0.0236421
ENSG00000124181.13	LIHC	1.74863e-12	1.65513e-06	4.66956e-08	4.93261e-09	4.96438e-05
ENSG00000124203.5	LIHC	0.0350713	5.47521e-07	0.00498455	0.0038513	1.58089e-05
ENSG00000124207.15	LIHC	1.96826e-28	8.02578e-13	3.0002e-12	6.6799e-18	3.0362e-10
ENSG00000124209.3	LIHC	7.73216e-19	0.0036	0.00423471	6.44894e-05	0.00492944
ENSG00000124212.5	LIHC	1.40741e-11	1.60818e-11	3.25529e-08	1.06958e-08	6.14248e-15
ENSG00000124222.20	LIHC	4.13547e-17	0.000180585	0.000468226	2.00437e-06	0.000842221
ENSG00000124228.13	LIHC	9.32993e-20	3.67114e-05	0.00015042	2.48186e-06	0.000515957
ENSG00000124243.16	LIHC	4.72054e-13	1.92446e-05	6.6195e-12	1.21044e-13	5.44651e-05
ENSG00000124253.10	LIHC	1.84172e-14	5.60598e-12	2.92918e-12	3.54303e-13	3.1644e-10
ENSG00000124343.11	LIHC	3.04076e-07	1.36205e-09	0.00153633	0.000670456	6.02738e-09
ENSG00000124374.8	LIHC	0.000484718	1.21348e-06	0.0206942	0.0325574	9.47833e-07
ENSG00000124422.10	LIHC	9.97866e-21	1.37214e-08	5.82109e-08	1.33423e-09	1.9999e-06
ENSG00000124508.15	LIHC	6.15034e-10	1.64985e-05	0.000759845	9.55783e-05	0.00685018
ENSG00000124541.6	LIHC	6.34753e-33	1.65783e-07	6.82448e-09	2.80934e-11	3.3608e-07
ENSG00000124549.13	LIHC	2.49176e-11	1.5233e-05	0.00057626	3.21559e-05	6.8097e-05
ENSG00000124562.8	LIHC	4.88917e-32	1.64235e-08	2.287e-11	1.27833e-13	2.66179e-08
ENSG00000124571.16	LIHC	4.33821e-30	2.46059e-15	1.44792e-20	3.90154e-25	1.00183e-12
ENSG00000124574.13	LIHC	3.94609e-27	2.95688e-14	3.28004e-20	4.11097e-25	5.16365e-12
ENSG00000124587.12	LIHC	8.71141e-13	0.00629831	0.00126875	0.000319724	0.0349157
ENSG00000124593.13	LIHC	6.20198e-13	0.00792389	0.0105426	0.000439513	0.0105928
ENSG00000124608.4	LIHC	1.95221e-28	1.1413e-11	5.6632e-14	3.72471e-18	5.85563e-10
ENSG00000124641.13	LIHC	2.33537e-23	8.91032e-09	1.82554e-09	4.23741e-13	2.74373e-07
ENSG00000124659.6	LIHC	3.43914e-26	8.32462e-08	1.26204e-08	1.31592e-11	5.28638e-07
ENSG00000124702.16	LIHC	1.66644e-19	0.00644048	0.0039871	0.000503487	0.0199178
ENSG00000124713.5	LIHC	1.52031e-06	6.57284e-07	0.000281201	0.000328522	2.8887e-07
ENSG00000124733.3	LIHC	1.53554e-38	1.11804e-08	2.96178e-12	1.36082e-14	6.54636e-09
ENSG00000124743.5	LIHC	6.38356e-13	1.23447e-07	2.87371e-07	4.3979e-08	1.08659e-05
ENSG00000124783.11	LIHC	5.55222e-22	0.000156123	2.97537e-05	1.9723e-07	0.000243039
ENSG00000124787.12	LIHC	3.08333e-17	0.00048533	1.5148e-05	6.82839e-07	0.0181971
ENSG00000124802.10	LIHC	7.19171e-11	0.00485069	0.000173944	2.25651e-05	0.0295447
ENSG00000124920.12	LIHC	4.52949e-06	0.0179881	1.44453e-08	6.10489e-09	0.0491723
ENSG00000125046.13	LIHC	2.51083e-05	0.0316454	4.60542e-17	7.88554e-22	0.0243466
ENSG00000125144.12	LIHC	1.18042e-34	3.4342e-27	8.90999e-11	1.09205e-12	2.73676e-21
ENSG00000125148.6	LIHC	2.41964e-27	8.25251e-22	1.57221e-12	1.48383e-13	9.76896e-15
ENSG00000125166.11	LIHC	1.10738e-06	1.34512e-12	1.46771e-07	1.26497e-07	3.18865e-10
ENSG00000125249.6	LIHC	1.77571e-19	4.15968e-09	1.5537e-14	8.12028e-16	8.2963e-08
ENSG00000125319.13	LIHC	2.51537e-16	1.56564e-08	2.80029e-15	6.58859e-18	1.80181e-07
ENSG00000125351.9	LIHC	1.74182e-20	3.91986e-10	2.14555e-10	4.57716e-14	1.5071e-08
ENSG00000125384.6	LIHC	3.42672e-06	1.2236e-13	7.81074e-08	1.92526e-08	3.68882e-11
ENSG00000125386.13	LIHC	2.86008e-15	0.0002538	0.000659667	5.2973e-06	0.00187647
ENSG00000125430.7	LIHC	2.89671e-09	1.91875e-11	8.26617e-11	1.9493e-10	3.78368e-12
ENSG00000125434.9	LIHC	7.29224e-11	0.000618384	2.8724e-05	2.43723e-06	0.0037144
ENSG00000125445.9	LIHC	2.39402e-21	0.0291408	0.00482865	0.000778042	0.0367057
ENSG00000125447.15	LIHC	2.14177e-20	6.9628e-11	5.58123e-10	2.76725e-13	3.63796e-07
ENSG00000125450.9	LIHC	7.17527e-20	0.000189959	1.08605e-05	1.25298e-07	0.000557231
ENSG00000125454.10	LIHC	1.69578e-14	5.06904e-06	1.90224e-06	1.38485e-08	0.000282922
ENSG00000125457.12	LIHC	2.14311e-21	9.11193e-09	1.29804e-08	6.70215e-11	3.4761e-05
ENSG00000125459.13	LIHC	1.45463e-53	3.50094e-19	1.22832e-31	2.6198e-38	4.87904e-15
ENSG00000125503.11	LIHC	1.4316e-18	0.0112439	0.0138644	0.000784863	0.0269515
ENSG00000125505.15	LIHC	1.16187e-23	8.03384e-07	4.58025e-07	1.61699e-08	1.8822e-05
ENSG00000125538.10	LIHC	5.50965e-08	4.11005e-14	1.45302e-15	2.02238e-17	1.43907e-12
ENSG00000125551.17	LIHC	3.12616e-09	5.34552e-10	5.84248e-11	4.32227e-12	4.05368e-13
ENSG00000125633.9	LIHC	3.68114e-25	5.93528e-14	1.74274e-15	8.61901e-20	1.42675e-11
ENSG00000125676.18	LIHC	1.91282e-14	6.62889e-07	1.54426e-07	2.41792e-09	3.10865e-05
ENSG00000125730.15	LIHC	0.0358728	7.11092e-07	3.02372e-05	7.35158e-06	8.27036e-05
ENSG00000125740.12	LIHC	6.41332e-23	1.27906e-18	2.1973e-23	1.79604e-27	2.96737e-19
ENSG00000125741.4	LIHC	2.34807e-22	1.85546e-07	2.79422e-05	2.79772e-07	9.64317e-05
ENSG00000125743.9	LIHC	4.50754e-21	0.000530856	7.19408e-07	8.59944e-08	0.000178223
ENSG00000125744.10	LIHC	1.34871e-14	1.3149e-06	2.23495e-12	9.88379e-14	8.18882e-05
ENSG00000125746.13	LIHC	1.27198e-15	0.000185624	0.000290232	1.97775e-05	0.00614883
ENSG00000125755.17	LIHC	6.77013e-24	0.000274765	0.00156462	4.16057e-05	0.00280503
ENSG00000125780.11	LIHC	1.43171e-15	6.97595e-09	2.08466e-31	4.95236e-46	1.23574e-05
ENSG00000125814.16	LIHC	1.29038e-13	0.0285898	0.00988636	0.000151489	0.0190634
ENSG00000125817.7	LIHC	7.61775e-24	0.000687	0.000479155	2.74371e-05	0.0029929
ENSG00000125826.18	LIHC	4.17863e-18	3.14809e-06	1.0665e-07	3.3133e-09	2.26666e-05
ENSG00000125834.11	LIHC	1.12612e-12	1.41973e-05	3.43035e-05	4.97018e-06	0.000245674
ENSG00000125835.16	LIHC	2.63197e-32	2.64783e-11	6.14022e-15	6.32063e-18	4.23492e-11
ENSG00000125846.14	LIHC	1.08989e-14	0.000136831	0.0023706	1.10071e-05	0.0030381
ENSG00000125864.10	LIHC	5.16698e-19	3.69408e-09	1.92511e-12	1.22454e-14	2.20535e-08
ENSG00000125871.12	LIHC	1.43355e-12	0.00252896	0.00727944	0.000216561	0.0161861
ENSG00000125872.7	LIHC	0.00243438	6.64624e-09	0.0405685	7.51983e-08	1.23961e-05
ENSG00000125875.12	LIHC	3.18493e-18	5.0592e-05	0.000231338	6.76867e-06	0.00630135
ENSG00000125878.5	LIHC	1.56513e-28	1.10756e-12	6.09354e-20	2.41363e-21	2.38557e-10
ENSG00000125885.12	LIHC	7.12397e-18	1.79453e-11	1.92245e-16	2.67599e-20	2.80704e-09
ENSG00000125898.11	LIHC	2.77443e-11	5.12608e-05	1.43077e-05	3.46091e-07	0.0104708
ENSG00000125912.9	LIHC	6.7532e-21	0.00563046	0.00939102	0.00165416	0.0357706
ENSG00000125944.17	LIHC	2.35555e-17	3.69689e-07	3.12113e-05	1.81487e-08	9.01408e-05
ENSG00000125945.13	LIHC	8.54861e-13	2.1178e-05	0.000495777	2.63341e-06	0.000779235
ENSG00000125966.9	LIHC	8.32958e-06	0.00573048	1.55002e-10	9.88625e-12	0.0307896
ENSG00000125967.15	LIHC	9.49755e-43	6.5896e-16	1.31382e-25	2.84833e-28	6.22655e-14
ENSG00000125968.8	LIHC	6.00622e-11	1.8122e-15	4.24462e-07	5.5397e-07	1.58115e-13
ENSG00000125970.10	LIHC	2.33008e-27	1.44671e-09	2.1083e-11	6.71629e-14	7.86745e-09
ENSG00000125971.15	LIHC	2.196e-26	3.33786e-05	4.17605e-07	3.50072e-08	1.30126e-05
ENSG00000125977.6	LIHC	4.70003e-17	0.00566684	0.00126927	0.000112778	0.0142516
ENSG00000125991.17	LIHC	7.95793e-33	0.0260672	0.00901696	0.000462604	0.0232264
ENSG00000126001.14	LIHC	1.7253e-32	3.3049e-17	4.97164e-22	1.71067e-28	5.37465e-15
ENSG00000126062.3	LIHC	1.47532e-30	0.00213299	0.00837869	0.000355022	0.0063699
ENSG00000126215.12	LIHC	9.27874e-24	1.25391e-11	1.53844e-16	9.62833e-21	1.09502e-09
ENSG00000126217.19	LIHC	1.42192e-09	6.31391e-05	4.97587e-07	5.45219e-08	0.0193165
ENSG00000126231.12	LIHC	1.29737e-05	1.68157e-08	5.45975e-06	6.25159e-06	7.25196e-08
ENSG00000126243.7	LIHC	1.28672e-17	9.14061e-05	0.000363515	2.87821e-05	0.00548964
ENSG00000126247.9	LIHC	2.79986e-19	9.75434e-05	7.34045e-05	5.5002e-06	0.000631658
ENSG00000126249.6	LIHC	3.85694e-23	1.9475e-06	2.95058e-05	1.1406e-07	0.000277691
ENSG00000126254.10	LIHC	1.53319e-25	0.000217188	0.000216094	1.78106e-05	0.000392287
ENSG00000126262.4	LIHC	7.43803e-07	1.23064e-11	3.25189e-08	4.62413e-09	1.9128e-10
ENSG00000126351.11	LIHC	3.31154e-16	1.08164e-06	5.27073e-08	3.13023e-09	1.61749e-05
ENSG00000126391.12	LIHC	2.8961e-11	0.000477623	0.0179801	0.00400387	0.0103091
ENSG00000126453.8	LIHC	9.95291e-21	0.000257426	2.841e-05	8.30644e-07	0.000412611
ENSG00000126456.14	LIHC	1.94669e-21	1.42131e-05	1.9444e-07	1.0421e-08	4.17985e-05
ENSG00000126457.19	LIHC	1.15813e-16	0.00372459	0.000238131	1.09991e-05	0.00409447
ENSG00000126461.13	LIHC	4.81997e-35	7.02603e-10	2.49665e-07	7.70039e-11	9.7681e-08
ENSG00000126464.12	LIHC	4.74745e-12	4.019e-05	1.34031e-06	7.03136e-08	0.000100811
ENSG00000126562.15	LIHC	7.03186e-07	0.00169785	1.03283e-13	1.24142e-16	0.00332291
ENSG00000126759.11	LIHC	1.29268e-38	2.3797e-29	2.13756e-26	7.1817e-30	2.33509e-27
ENSG00000126768.11	LIHC	1.69251e-25	4.20647e-05	5.43936e-06	7.2586e-07	0.00011797
ENSG00000126787.11	LIHC	2.95583e-40	2.75439e-23	9.24553e-38	3.97188e-48	5.33511e-18
ENSG00000126838.8	LIHC	1.97216e-23	2.09001e-22	2.65424e-12	1.05653e-14	3.36424e-12
ENSG00000126861.4	LIHC	8.76849e-05	2.37029e-13	0.0325376	5.95855e-13	8.80137e-09
ENSG00000126934.12	LIHC	4.41196e-25	2.1102e-05	3.3789e-07	2.29662e-08	2.58866e-05
ENSG00000127022.13	LIHC	5.11436e-22	1.79273e-07	4.36261e-06	1.10132e-09	1.20072e-05
ENSG00000127191.16	LIHC	2.92352e-30	4.82949e-13	4.13172e-14	8.92251e-17	7.615e-09
ENSG00000127241.15	LIHC	2.1189e-06	2.23804e-10	2.55466e-08	2.64852e-08	3.72162e-08
ENSG00000127329.13	LIHC	0.0280311	1.63644e-07	1.30063e-06	1.87856e-06	3.14461e-07
ENSG00000127334.10	LIHC	1.78717e-09	0.0011148	2.11512e-05	1.81379e-06	0.00153936
ENSG00000127415.11	LIHC	4.20305e-34	3.78029e-13	2.16319e-20	3.47294e-23	8.43573e-10
ENSG00000127472.9	LIHC	0.00182707	1.76304e-09	0.000217512	0.000130579	9.09824e-09
ENSG00000127511.8	LIHC	1.45532e-15	0.000126113	6.71107e-05	5.06056e-07	0.000383241
ENSG00000127527.12	LIHC	6.74726e-20	1.92215e-06	3.45077e-08	1.64947e-10	6.70345e-06
ENSG00000127533.3	LIHC	2.19029e-15	4.4972e-08	2.56388e-13	4.80488e-15	1.0234e-06
ENSG00000127564.15	LIHC	2.45966e-43	5.64248e-22	5.89599e-37	5.38064e-46	3.36467e-18
ENSG00000127586.15	LIHC	4.44904e-22	4.26593e-10	6.81574e-15	6.81755e-18	3.00632e-08
ENSG00000127616.16	LIHC	3.04184e-39	1.39959e-17	9.06995e-24	1.96586e-29	1.0994e-16
ENSG00000127884.4	LIHC	1.18646e-06	5.57539e-10	1.19172e-08	4.94949e-09	8.45491e-09
ENSG00000127946.15	LIHC	8.49732e-09	0.000211967	6.07174e-06	1.09618e-06	0.0187373
ENSG00000127951.5	LIHC	0.00142684	4.40511e-12	1.14271e-10	1.52269e-10	1.62339e-09
ENSG00000127954.11	LIHC	3.24713e-10	1.63441e-14	4.2804e-07	1.07718e-06	8.96104e-14
ENSG00000127957.15	LIHC	4.59188e-13	2.36691e-05	0.000129326	4.65519e-06	0.000401708
ENSG00000128016.5	LIHC	8.33227e-11	1.76394e-15	3.05621e-16	4.2897e-17	7.94438e-14
ENSG00000128039.9	LIHC	3.73501e-16	0.000677426	0.000100453	2.29993e-05	0.00448039
ENSG00000128059.7	LIHC	8.15162e-12	0.00127152	6.30339e-05	4.61077e-06	0.0061336
ENSG00000128165.8	LIHC	1.12891e-10	2.46375e-08	2.42598e-16	6.0738e-18	0.000346445
ENSG00000128228.4	LIHC	9.7963e-13	0.00637623	5.89802e-07	2.96522e-07	0.00560139
ENSG00000128245.13	LIHC	5.72417e-12	0.00877308	0.00358192	0.000828786	0.0160827
ENSG00000128266.8	LIHC	3.98237e-26	7.8682e-17	2.8063e-35	4.7285e-44	9.10116e-10
ENSG00000128268.11	LIHC	2.4785e-09	0.00021387	1.35252e-07	1.52615e-08	0.000206978
ENSG00000128274.14	LIHC	3.48903e-13	2.82633e-05	4.86488e-10	3.24458e-11	0.000403405
ENSG00000128298.15	LIHC	1.83437e-15	4.86054e-09	8.76836e-19	1.40835e-21	6.27331e-06
ENSG00000128346.9	LIHC	9.67032e-09	0.000203494	1.12834e-05	4.46337e-06	0.000406032
ENSG00000128383.11	LIHC	4.2041e-07	1.55369e-11	2.87029e-10	9.16394e-12	5.48291e-11
ENSG00000128408.8	LIHC	3.9439e-09	7.7524e-08	3.65478e-13	6.08045e-15	0.000173285
ENSG00000128487.15	LIHC	1.00385e-07	0.00506392	3.32208e-10	3.33588e-11	0.0111325
ENSG00000128524.4	LIHC	7.04196e-27	4.7153e-08	1.32869e-10	4.21321e-12	1.27066e-07
ENSG00000128534.6	LIHC	4.70003e-17	0.00411126	0.00359898	0.000158483	0.0401239
ENSG00000128563.12	LIHC	5.62786e-35	7.61988e-13	6.75874e-13	3.45853e-17	6.61758e-10
ENSG00000128567.15	LIHC	3.35764e-25	7.57764e-13	3.37978e-20	3.4556e-22	9.79418e-11
ENSG00000128573.21	LIHC	1.18781e-09	1.9475e-08	0.0132459	0.00561077	2.55393e-12
ENSG00000128578.8	LIHC	2.12419e-19	3.73558e-13	1.55501e-22	6.8547e-26	3.17349e-09
ENSG00000128581.14	LIHC	6.0872e-14	0.00274161	0.000113268	5.46037e-06	0.0227419
ENSG00000128594.6	LIHC	1.72416e-10	1.82729e-16	9.96496e-21	1.41467e-24	2.68259e-14
ENSG00000128595.15	LIHC	6.95487e-13	0.000411671	2.08641e-05	1.61234e-06	0.000891759
ENSG00000128604.17	LIHC	1.09271e-11	7.52849e-06	2.05606e-05	1.07599e-06	0.00225916
ENSG00000128626.10	LIHC	1.85473e-22	0.000111704	3.1217e-08	7.17587e-09	6.11238e-05
ENSG00000128641.16	LIHC	4.146e-05	5.60627e-12	5.48562e-11	7.26678e-12	5.01158e-11
ENSG00000128654.12	LIHC	4.16714e-26	1.07065e-05	0.000111406	2.02143e-07	0.000381733
ENSG00000128656.12	LIHC	3.02642e-08	0.00511115	2.25714e-08	6.11702e-06	0.0284375
ENSG00000128694.10	LIHC	1.37714e-19	1.88852e-06	7.14644e-06	2.01977e-08	2.13132e-05
ENSG00000128708.11	LIHC	9.26891e-21	6.21227e-07	2.43593e-05	2.01247e-07	0.000397796
ENSG00000128709.11	LIHC	2.89158e-33	3.32502e-19	2.31196e-30	1.51257e-45	2.386e-13
ENSG00000128805.13	LIHC	1.40529e-08	2.74642e-05	2.99167e-07	3.75715e-08	0.00122219
ENSG00000128886.10	LIHC	8.73726e-13	8.15699e-05	1.2569e-06	2.65185e-06	0.000665211
ENSG00000128917.6	LIHC	1.94773e-22	6.58372e-11	4.30768e-13	2.17467e-14	5.10399e-08
ENSG00000128928.7	LIHC	1.01812e-10	5.59841e-17	1.03507e-16	2.61357e-18	5.23811e-15
ENSG00000128944.12	LIHC	6.01206e-17	2.82703e-06	6.24059e-08	7.52551e-10	1.12244e-05
ENSG00000128951.12	LIHC	3.96051e-19	2.38014e-05	2.80507e-08	1.77584e-09	9.36203e-05
ENSG00000128973.10	LIHC	2.73383e-25	2.69999e-10	2.02046e-10	1.24724e-11	1.71021e-07
ENSG00000129048.6	LIHC	0.011643	3.18687e-09	0.0133083	0.00948646	4.56011e-07
ENSG00000129103.16	LIHC	1.63838e-17	0.000477376	3.73447e-05	1.1437e-06	0.00322667
ENSG00000129116.16	LIHC	3.45617e-07	0.0114465	2.19637e-05	9.69478e-06	0.0281121
ENSG00000129151.7	LIHC	4.37596e-08	8.01759e-09	2.93968e-08	1.25234e-08	4.51701e-10
ENSG00000129173.11	LIHC	2.33252e-25	7.44908e-18	2.87744e-24	6.66513e-32	1.11292e-13
ENSG00000129195.14	LIHC	4.39069e-13	4.47257e-07	1.21946e-15	2.58891e-17	3.03612e-06
ENSG00000129214.13	LIHC	3.62454e-15	3.75873e-14	2.62742e-07	3.73974e-07	1.718e-15
ENSG00000129292.19	LIHC	4.5705e-18	1.64985e-05	9.202e-07	1.53587e-08	5.11423e-05
ENSG00000129317.13	LIHC	4.84179e-11	0.00133152	0.00125609	4.23402e-05	0.00265575
ENSG00000129347.18	LIHC	7.27486e-33	8.04621e-10	9.7506e-11	2.46083e-15	2.71725e-09
ENSG00000129351.16	LIHC	5.49257e-30	1.71271e-18	1.27123e-17	2.21115e-28	8.99729e-15
ENSG00000129450.7	LIHC	4.76713e-08	1.51486e-16	2.98265e-15	1.91847e-17	3.88447e-15
ENSG00000129484.12	LIHC	3.63358e-24	1.24648e-08	1.53381e-07	3.15705e-11	1.05629e-06
ENSG00000129534.12	LIHC	6.7016e-08	0.00396381	0.00115243	0.000121339	0.00412632
ENSG00000129559.11	LIHC	4.49794e-29	0.00753753	0.00119424	0.000149864	0.00451353
ENSG00000129596.4	LIHC	0.00292897	6.7966e-06	0.000179623	0.000242866	0.000106165
ENSG00000129646.12	LIHC	1.13491e-18	6.84312e-09	1.09355e-10	5.30331e-13	6.3259e-08
ENSG00000129667.11	LIHC	4.10955e-14	8.66185e-08	5.37133e-11	5.9065e-12	1.49352e-05
ENSG00000129682.12	LIHC	7.12981e-12	1.98797e-07	5.38186e-18	1.98567e-20	0.000321272
ENSG00000129810.13	LIHC	3.55676e-28	6.38519e-17	3.31256e-30	1.63441e-36	8.49565e-14
ENSG00000129933.19	LIHC	2.42894e-12	0.00522209	0.000898131	2.14437e-05	0.00783124
ENSG00000129965.12	LIHC	4.71858e-51	1.06827e-43	3.10572e-07	1.76883e-13	4.0201e-29
ENSG00000129993.13	LIHC	6.03555e-15	4.98479e-17	1.04198e-16	9.79394e-18	2.58322e-16
ENSG00000130119.14	LIHC	2.77957e-08	0.001469	0.00393431	0.000382981	0.00982418
ENSG00000130150.10	LIHC	8.57157e-11	0.00796219	0.0137055	0.000702773	0.0357706
ENSG00000130158.12	LIHC	1.90943e-33	3.29558e-14	2.98687e-17	2.98918e-21	7.27516e-13
ENSG00000130164.10	LIHC	0.00102375	1.73846e-10	1.73492e-13	7.8571e-14	1.75828e-08
ENSG00000130193.7	LIHC	4.21148e-23	4.76839e-05	3.57834e-08	5.70754e-09	2.28678e-05
ENSG00000130204.11	LIHC	3.48685e-39	3.27534e-10	2.74126e-12	1.36124e-14	7.19735e-10
ENSG00000130222.9	LIHC	3.50278e-08	7.01763e-10	6.88699e-11	9.13325e-11	6.71015e-10
ENSG00000130244.11	LIHC	1.37152e-24	0.0110257	0.00242858	8.98048e-05	0.0118951
ENSG00000130254.10	LIHC	2.45322e-22	0.00467052	0.0255207	0.000469148	0.0192132
ENSG00000130270.15	LIHC	1.49071e-07	0.00125432	2.62003e-08	2.03488e-09	0.0139386
ENSG00000130299.15	LIHC	1.61562e-17	0.000122052	0.000128188	4.29427e-06	0.00316724
ENSG00000130300.7	LIHC	2.14806e-82	4.61173e-31	4.57581e-56	1.50438e-66	4.26368e-27
ENSG00000130305.15	LIHC	4.76475e-42	1.45026e-12	6.74377e-15	7.26349e-18	9.59052e-11
ENSG00000130309.9	LIHC	2.66064e-23	2.20847e-08	5.0253e-09	1.23885e-11	2.20037e-07
ENSG00000130311.9	LIHC	3.47454e-17	0.000479206	9.42878e-05	6.89941e-06	0.00780424
ENSG00000130338.11	LIHC	8.56254e-14	0.000333434	0.000207962	4.80595e-06	0.00150638
ENSG00000130402.10	LIHC	8.01406e-14	6.01204e-06	4.2628e-05	2.03365e-07	0.000793129
ENSG00000130429.11	LIHC	6.27606e-12	0.00177331	7.36463e-06	1.43793e-06	0.00194319
ENSG00000130479.9	LIHC	1.11674e-13	0.00539643	0.00183166	0.000432825	0.0103252
ENSG00000130511.14	LIHC	2.64358e-16	0.00227386	1.46403e-05	1.79196e-06	0.00302375
ENSG00000130520.9	LIHC	1.61262e-29	2.41565e-09	1.70465e-12	3.28998e-14	1.92786e-08
ENSG00000130590.12	LIHC	6.86397e-29	5.17963e-10	5.82572e-10	7.3494e-14	1.47622e-07
ENSG00000130653.14	LIHC	2.61373e-14	3.01142e-17	5.09124e-13	1.58569e-12	4.70894e-18
ENSG00000130695.12	LIHC	1.10505e-09	0.00147329	1.18976e-05	4.52162e-07	0.00407729
ENSG00000130702.12	LIHC	1.07594e-09	0.00225052	4.14811e-06	1.44028e-06	0.00281253
ENSG00000130707.16	LIHC	3.56677e-11	9.43655e-15	6.99853e-08	6.10047e-08	5.1957e-11
ENSG00000130725.6	LIHC	7.4147e-33	8.38597e-07	3.95749e-07	1.13504e-08	4.94412e-06
ENSG00000130726.10	LIHC	1.88511e-26	9.91165e-10	2.46172e-09	1.81561e-12	2.33225e-07
ENSG00000130758.6	LIHC	9.69423e-15	0.000232739	5.045e-05	2.91047e-07	0.00116686
ENSG00000130787.12	LIHC	2.00474e-09	0.048041	0.000227183	5.97507e-05	0.0368977
ENSG00000130812.9	LIHC	3.24852e-32	4.39187e-24	1.34808e-28	2.18407e-31	1.7205e-26
ENSG00000130816.13	LIHC	1.59097e-16	2.97377e-10	4.32761e-14	1.19152e-15	4.87103e-08
ENSG00000130821.14	LIHC	2.81229e-09	0.000138596	4.54487e-18	4.21194e-21	0.00228839
ENSG00000130826.14	LIHC	3.8203e-19	3.32004e-07	2.02117e-07	4.09222e-09	1.0244e-05
ENSG00000130827.6	LIHC	1.15321e-07	0.000151418	1.47993e-07	2.96668e-08	0.03714
ENSG00000130829.16	LIHC	4.70811e-15	4.34433e-12	6.88851e-29	6.84926e-36	2.773e-06
ENSG00000130935.8	LIHC	2.54972e-17	0.00476251	0.00227084	7.8126e-05	0.0263264
ENSG00000130985.15	LIHC	1.07637e-29	2.86565e-06	8.57602e-06	6.47715e-09	1.0326e-05
ENSG00000130988.11	LIHC	0.00261478	3.34413e-07	5.94152e-06	7.66029e-06	1.88783e-05
ENSG00000131018.21	LIHC	9.9596e-08	7.86666e-16	1.03941e-18	3.78425e-19	1.05022e-15
ENSG00000131055.4	LIHC	4.62562e-44	5.75803e-20	5.25365e-27	4.45965e-33	9.34123e-17
ENSG00000131061.12	LIHC	3.42563e-26	1.34695e-13	1.87087e-13	2.34838e-20	1.87812e-08
ENSG00000131089.12	LIHC	1.4887e-14	0.00100461	0.000521935	1.71529e-05	0.00550241
ENSG00000131094.3	LIHC	1.8827e-09	8.05787e-06	7.61447e-22	3.35673e-24	0.000553359
ENSG00000131097.5	LIHC	1.14466e-66	9.0059e-26	6.74994e-43	3.38021e-53	6.06916e-24
ENSG00000131100.11	LIHC	1.05546e-30	2.01923e-07	2.29984e-07	1.75637e-09	9.05808e-06
ENSG00000131142.12	LIHC	1.97637e-05	0.00119126	8.0854e-13	5.86731e-11	0.0281931
ENSG00000131153.7	LIHC	1.83103e-20	9.76127e-10	3.05026e-12	1.23063e-13	6.16616e-09
ENSG00000131183.9	LIHC	0.000155694	5.05342e-07	0.0371402	0.0229228	7.03886e-07
ENSG00000131188.10	LIHC	6.0876e-07	0.0157409	3.2161e-05	1.12112e-05	0.0479064
ENSG00000131242.14	LIHC	3.08358e-16	6.10442e-12	9.84747e-18	4.12906e-19	8.35281e-07
ENSG00000131323.13	LIHC	1.58808e-10	0.000603142	0.000179424	1.93873e-05	0.00515773
ENSG00000131401.10	LIHC	8.21381e-07	1.46642e-11	2.04041e-10	9.29764e-11	2.32508e-12
ENSG00000131437.14	LIHC	1.31263e-17	1.09931e-08	1.33886e-07	1.85057e-11	1.57889e-07
ENSG00000131462.6	LIHC	9.25916e-31	3.83232e-14	1.47982e-17	2.15784e-20	1.58619e-11
ENSG00000131467.9	LIHC	1.12541e-26	7.69516e-11	5.69432e-11	4.04661e-15	1.6483e-09
ENSG00000131470.13	LIHC	2.43811e-18	3.10707e-10	3.297e-13	3.43278e-16	5.97795e-09
ENSG00000131473.15	LIHC	3.44941e-26	2.92878e-13	5.84663e-19	1.34472e-21	3.96815e-12
ENSG00000131475.5	LIHC	1.1959e-23	0.00792389	0.000408349	3.13067e-05	0.00966563
ENSG00000131482.8	LIHC	0.00757308	4.74911e-05	0.00259756	0.00350001	0.000303109
ENSG00000131508.14	LIHC	2.02572e-23	0.0102053	0.00367893	8.30635e-05	0.00845544
ENSG00000131558.13	LIHC	2.59143e-34	3.46059e-10	2.66297e-09	4.58826e-13	3.48139e-08
ENSG00000131584.17	LIHC	1.71493e-13	0.00425907	0.000186314	2.89457e-05	0.0342249
ENSG00000131591.16	LIHC	1.21478e-14	0.00104144	0.00267183	5.18074e-05	0.0271395
ENSG00000131620.16	LIHC	0.000155867	5.85614e-06	0.0111772	0.0147113	1.15833e-06
ENSG00000131653.11	LIHC	1.47172e-19	4.20359e-08	6.30475e-08	6.71591e-10	1.09267e-05
ENSG00000131711.13	LIHC	2.40809e-13	2.54895e-06	3.24126e-10	8.92581e-09	8.20644e-05
ENSG00000131747.13	LIHC	1.19119e-36	4.57293e-21	5.89599e-37	1.31774e-45	1.47311e-15
ENSG00000131748.14	LIHC	1.74627e-29	6.59554e-05	2.50732e-05	2.31015e-07	0.000141004
ENSG00000131778.16	LIHC	1.99301e-13	7.81846e-05	3.20349e-06	8.75027e-07	0.00348141
ENSG00000131779.9	LIHC	8.17906e-21	0.0123952	0.000334505	3.85889e-05	0.00811852
ENSG00000131788.14	LIHC	1.64155e-18	1.00352e-09	1.36781e-13	8.13538e-17	2.03806e-08
ENSG00000131876.15	LIHC	5.70346e-23	0.000856284	0.000451206	1.45746e-05	0.0023586
ENSG00000131899.9	LIHC	9.77149e-17	6.04779e-08	1.95284e-10	8.81874e-13	3.43971e-07
ENSG00000131910.4	LIHC	0.00322165	4.42095e-06	0.000694741	0.00108284	3.07246e-05
ENSG00000131944.8	LIHC	2.23102e-26	1.01579e-14	1.92245e-16	2.08966e-22	2.26567e-12
ENSG00000131979.17	LIHC	7.87243e-09	6.58958e-14	2.72149e-08	5.48609e-08	8.71292e-12
ENSG00000132004.11	LIHC	3.46288e-14	0.00508925	0.000920503	4.59687e-05	0.0315829
ENSG00000132016.10	LIHC	1.81332e-12	0.000164268	1.07688e-08	4.99275e-10	0.000456301
ENSG00000132017.9	LIHC	1.78578e-16	0.00129544	0.00257533	3.45411e-05	0.00529433
ENSG00000132141.12	LIHC	1.4462e-05	1.14721e-11	3.48896e-06	1.52603e-06	1.20875e-10
ENSG00000132153.13	LIHC	1.27273e-38	9.98383e-11	4.30528e-06	3.55441e-11	1.24477e-07
ENSG00000132182.10	LIHC	1.23878e-09	0.000119042	1.92492e-06	2.92921e-07	0.00521216
ENSG00000132341.10	LIHC	4.24912e-22	9.05851e-06	1.19781e-06	6.11338e-09	2.07906e-05
ENSG00000132436.10	LIHC	2.71606e-17	1.41176e-09	3.96082e-12	2.53763e-15	8.36914e-08
ENSG00000132465.9	LIHC	6.99681e-14	6.59774e-14	9.43034e-09	2.5307e-09	1.40087e-14
ENSG00000132478.8	LIHC	1.72088e-18	1.22772e-08	1.0717e-09	4.41366e-13	3.76017e-07
ENSG00000132485.11	LIHC	2.19712e-14	0.000199218	0.000515779	1.52715e-05	0.00286621
ENSG00000132510.9	LIHC	0.00275945	1.83798e-12	7.30375e-14	1.45626e-13	8.71292e-12
ENSG00000132541.9	LIHC	1.51136e-05	6.68487e-09	8.64478e-05	0.000100006	2.92368e-07
ENSG00000132549.17	LIHC	9.94559e-14	1.95817e-05	1.05422e-06	5.85511e-08	0.000144888
ENSG00000132563.14	LIHC	4.06063e-10	1.27002e-06	2.46266e-15	1.66669e-16	0.000594541
ENSG00000132622.9	LIHC	2.99334e-11	1.69751e-05	3.50501e-05	2.5114e-06	0.0337077
ENSG00000132635.15	LIHC	1.66371e-12	0.00259405	0.000108524	1.48175e-05	0.0135423
ENSG00000132646.9	LIHC	6.88639e-21	2.04141e-09	2.10913e-12	3.69474e-14	1.31287e-07
ENSG00000132664.10	LIHC	3.14443e-24	7.53701e-09	4.7721e-06	1.81498e-11	2.63541e-06
ENSG00000132670.19	LIHC	8.24535e-15	0.000426621	0.00270127	5.65432e-05	0.0159197
ENSG00000132676.14	LIHC	2.87154e-36	7.66474e-11	2.08892e-12	6.83462e-15	1.90154e-08
ENSG00000132680.9	LIHC	1.7888e-26	9.67711e-13	1.48175e-15	4.77993e-20	2.90728e-11
ENSG00000132688.10	LIHC	3.46409e-24	6.62747e-10	1.90451e-13	7.07692e-15	7.29416e-09
ENSG00000132692.17	LIHC	5.62272e-21	1.15796e-12	1.69482e-28	5.96924e-41	1.24345e-08
ENSG00000132694.17	LIHC	3.86546e-24	8.40481e-14	1.24428e-20	2.00078e-23	2.56999e-11
ENSG00000132703.3	LIHC	5.07014e-05	1.89548e-05	0.00565412	0.00763656	1.97239e-05
ENSG00000132749.9	LIHC	4.42733e-14	7.76095e-09	1.00647e-15	2.83438e-18	1.61927e-06
ENSG00000132768.12	LIHC	2.05238e-19	4.45941e-10	1.03548e-11	7.95801e-14	1.42205e-06
ENSG00000132781.16	LIHC	4.2357e-12	0.000445136	0.000447751	1.95218e-05	0.0495564
ENSG00000132823.9	LIHC	4.62301e-23	0.000428798	0.000240526	8.38502e-06	0.00342654
ENSG00000132837.13	LIHC	2.11887e-06	2.69837e-12	1.83411e-09	2.00536e-09	7.37791e-08
ENSG00000132842.12	LIHC	4.7895e-26	5.96366e-14	2.53949e-13	6.68486e-18	3.90165e-10
ENSG00000132854.17	LIHC	3.74068e-11	5.58416e-12	0.0021385	0.000764632	2.58331e-12
ENSG00000132855.4	LIHC	0.0112635	2.99032e-06	0.000128397	0.000160348	0.00023576
ENSG00000132879.12	LIHC	2.87934e-13	0.00492122	0.000139003	3.49347e-05	0.0310804
ENSG00000132912.11	LIHC	1.04519e-20	0.000631675	0.000508922	7.02614e-06	0.00221277
ENSG00000133027.16	LIHC	1.15688e-12	9.50142e-16	1.71948e-14	1.59647e-14	4.04195e-14
ENSG00000133056.12	LIHC	3.0187e-14	2.59298e-07	2.53452e-10	9.93156e-12	6.27069e-06
ENSG00000133059.15	LIHC	3.05772e-19	6.58372e-11	6.57589e-14	8.06474e-17	7.88383e-08
ENSG00000133065.9	LIHC	2.59708e-07	0.000646672	2.9642e-07	5.2344e-08	0.0479427
ENSG00000133104.11	LIHC	2.50709e-07	1.4688e-14	2.33364e-09	5.64459e-09	9.34475e-14
ENSG00000133107.13	LIHC	6.77656e-06	0.014993	1.0815e-06	0.00970256	0.0257364
ENSG00000133112.15	LIHC	0.00282642	4.15967e-11	6.89654e-08	2.59289e-09	3.64197e-09
ENSG00000133119.11	LIHC	1.43502e-15	2.92609e-07	5.5912e-11	2.8248e-13	7.04217e-06
ENSG00000133193.11	LIHC	3.94064e-14	0.00950826	0.00271859	6.46156e-05	0.0166173
ENSG00000133246.10	LIHC	1.25903e-11	6.87856e-21	8.19057e-14	1.12826e-15	2.1653e-18
ENSG00000133247.12	LIHC	1.52954e-25	1.9429e-12	6.49345e-14	2.5765e-18	1.31866e-09
ENSG00000133250.12	LIHC	2.46024e-20	0.000500833	0.000893324	3.0164e-05	0.0134351
ENSG00000133265.9	LIHC	1.27087e-18	0.0285365	0.00323981	0.000919491	0.0255094
ENSG00000133275.14	LIHC	1.4776e-14	0.00270583	0.00527688	0.000375305	0.0308414
ENSG00000133318.12	LIHC	1.07382e-25	5.83352e-05	0.00147338	2.67123e-06	0.000731405
ENSG00000133401.14	LIHC	1.05652e-11	0.000182876	1.25869e-06	5.78205e-08	0.000901917
ENSG00000133422.11	LIHC	3.84416e-30	9.58333e-13	2.5703e-10	3.26455e-15	6.08695e-09
ENSG00000133466.12	LIHC	3.61111e-25	1.89337e-09	1.09456e-12	1.00357e-14	1.59519e-07
ENSG00000133477.15	LIHC	1.50434e-17	1.37991e-17	1.54448e-08	5.75686e-10	1.05235e-16
ENSG00000133597.8	LIHC	3.29588e-20	2.7116e-09	1.75547e-08	6.05718e-10	5.81662e-05
ENSG00000133606.9	LIHC	3.80293e-18	0.00598784	0.0220932	0.000219679	0.031113
ENSG00000133612.17	LIHC	3.61712e-19	0.0157517	0.00114366	0.000164311	0.0196729
ENSG00000133624.12	LIHC	1.16948e-13	2.17504e-06	1.18335e-05	2.80534e-07	2.17091e-05
ENSG00000133706.16	LIHC	3.07083e-39	5.08372e-18	1.64028e-20	1.61347e-28	3.6572e-14
ENSG00000133710.14	LIHC	1.05206e-10	5.62287e-09	3.5731e-16	2.7743e-19	6.11238e-05
ENSG00000133740.9	LIHC	6.05076e-15	2.86269e-08	3.36241e-10	1.57211e-12	3.68578e-05
ENSG00000133789.13	LIHC	9.60782e-12	4.2667e-05	1.47496e-05	9.78736e-07	0.00056865
ENSG00000133800.7	LIHC	2.33801e-19	5.49675e-23	3.64143e-13	8.10224e-14	7.5208e-18
ENSG00000133858.14	LIHC	2.67321e-10	0.00107514	0.00115833	8.3109e-05	0.00352614
ENSG00000133872.12	LIHC	0.000899221	1.15143e-17	4.41046e-12	4.07317e-14	1.45483e-13
ENSG00000133884.8	LIHC	5.53873e-25	6.0773e-13	1.65702e-12	6.29192e-18	5.2565e-10
ENSG00000133895.13	LIHC	1.69696e-28	1.30789e-05	0.00452028	0.0001007	0.0017002
ENSG00000133985.2	LIHC	8.63767e-11	1.42934e-06	3.35596e-12	3.0818e-13	0.0005513
ENSG00000134013.14	LIHC	6.50191e-26	8.61942e-14	6.78852e-20	3.96303e-22	1.67303e-11
ENSG00000134042.11	LIHC	8.77045e-11	3.42516e-14	2.06325e-10	7.55419e-11	5.93131e-14
ENSG00000134057.13	LIHC	1.34956e-48	1.83359e-25	1.59668e-47	1.12904e-56	9.62259e-18
ENSG00000134058.9	LIHC	2.24795e-16	0.00425942	0.000744225	2.69848e-05	0.0308214
ENSG00000134077.14	LIHC	9.00347e-21	0.000152261	0.000157733	4.89034e-07	0.000228174
ENSG00000134222.15	LIHC	9.86279e-16	2.19551e-08	1.63955e-07	2.66687e-08	8.98381e-08
ENSG00000134240.10	LIHC	0.00110044	1.84392e-07	0.00135996	0.00134209	4.66522e-05
ENSG00000134243.10	LIHC	1.30563e-15	3.93809e-09	4.97905e-09	1.42931e-09	4.90487e-08
ENSG00000134247.9	LIHC	3.88734e-07	1.45712e-05	7.20517e-07	2.53235e-07	0.0409551
ENSG00000134253.8	LIHC	3.07655e-24	3.45902e-15	3.12686e-22	2.20013e-26	6.30196e-12
ENSG00000134262.11	LIHC	2.87616e-16	0.000773795	0.00430377	8.50406e-05	0.0496933
ENSG00000134283.16	LIHC	1.44973e-19	0.000754122	0.00595734	6.8556e-06	0.00248003
ENSG00000134285.9	LIHC	6.45731e-10	0.00404212	1.44232e-06	5.45426e-07	0.0217271
ENSG00000134287.8	LIHC	1.93401e-14	0.00184656	0.0025076	5.69967e-05	0.0106019
ENSG00000134291.10	LIHC	1.30272e-32	3.26284e-15	5.30987e-24	1.46068e-26	1.3352e-13
ENSG00000134294.12	LIHC	2.16253e-09	8.81999e-15	1.04594e-17	1.21727e-18	4.54848e-13
ENSG00000134297.6	LIHC	8.25616e-15	8.45012e-06	1.81693e-06	1.38485e-08	9.20807e-05
ENSG00000134323.10	LIHC	5.58153e-11	3.70625e-07	5.9154e-14	2.55662e-17	1.05824e-05
ENSG00000134339.7	LIHC	3.28339e-05	1.6581e-05	7.83358e-08	1.20856e-08	4.72048e-06
ENSG00000134369.14	LIHC	4.23009e-09	0.00387668	2.47351e-05	2.22522e-06	0.00886582
ENSG00000134440.10	LIHC	2.94879e-23	2.81063e-08	4.32047e-06	3.1554e-10	3.66806e-06
ENSG00000134504.11	LIHC	2.80574e-14	6.44869e-06	1.00765e-10	1.18337e-12	0.000232441
ENSG00000134532.14	LIHC	0.00458219	2.55975e-06	3.61443e-05	4.166e-05	4.74894e-07
ENSG00000134538.2	LIHC	0.000205783	3.65433e-06	0.000521712	0.000845418	1.8523e-05
ENSG00000134539.15	LIHC	3.41458e-05	3.35204e-13	0.00143767	1.69806e-10	2.3699e-10
ENSG00000134597.12	LIHC	2.14109e-21	5.91445e-05	1.10685e-05	4.03948e-07	0.000453579
ENSG00000134612.10	LIHC	2.61508e-14	8.0201e-12	7.13577e-10	3.94246e-12	1.22143e-15
ENSG00000134690.9	LIHC	1.25313e-46	3.05999e-25	8.60756e-42	2.84777e-52	1.11984e-19
ENSG00000134697.11	LIHC	1.44337e-16	0.00508888	0.025977	0.00566607	0.0231866
ENSG00000134716.8	LIHC	0.000684937	4.95153e-09	1.88773e-05	3.05097e-05	4.63685e-07
ENSG00000134769.20	LIHC	1.86905e-08	3.71434e-07	4.93688e-09	9.98955e-10	0.00292486
ENSG00000134779.13	LIHC	1.33509e-12	4.82839e-06	3.07557e-07	2.09029e-08	0.000978131
ENSG00000134780.8	LIHC	3.36616e-06	0.000190034	3.78763e-07	7.22676e-08	0.00934168
ENSG00000134815.17	LIHC	4.86962e-39	5.30965e-17	4.67757e-21	2.85171e-26	1.11561e-13
ENSG00000134825.12	LIHC	4.25365e-18	0.0394294	0.00228779	0.000523579	0.0390029
ENSG00000134851.11	LIHC	1.09272e-14	1.61547e-05	4.23278e-06	3.17972e-07	0.000106165
ENSG00000134853.10	LIHC	4.5487e-10	2.97939e-11	2.52598e-05	2.2299e-05	1.06949e-13
ENSG00000134871.16	LIHC	1.01948e-25	2.16582e-13	7.08288e-23	1.45446e-25	4.59763e-13
ENSG00000134910.11	LIHC	9.61351e-25	5.46827e-09	3.34403e-08	6.93951e-11	1.67789e-06
ENSG00000135069.12	LIHC	0.00109528	8.26163e-07	0.000622311	0.00100195	5.10115e-06
ENSG00000135119.13	LIHC	6.08595e-22	9.65556e-13	1.62861e-20	3.13101e-23	3.99979e-10
ENSG00000135127.10	LIHC	1.62963e-14	6.21344e-10	1.63094e-14	3.4821e-16	8.44002e-06
ENSG00000135144.6	LIHC	2.28986e-07	8.33961e-09	3.51517e-05	5.03411e-05	7.75031e-10
ENSG00000135164.17	LIHC	6.47358e-08	0.00474824	0.00462456	0.000760081	0.0254014
ENSG00000135249.6	LIHC	1.78033e-14	0.000351947	0.00447916	6.95086e-05	0.0118711
ENSG00000135250.15	LIHC	7.24642e-09	0.00348181	0.00116139	0.000173408	0.0363813
ENSG00000135253.12	LIHC	5.88156e-11	6.81364e-05	1.14597e-15	1.55205e-17	5.80857e-05
ENSG00000135298.12	LIHC	2.4411e-19	4.95844e-20	1.99873e-14	3.7898e-19	1.66845e-19
ENSG00000135318.10	LIHC	0.0323506	2.6195e-05	0.00802553	0.0145598	5.52775e-06
ENSG00000135324.5	LIHC	3.99603e-12	1.4861e-08	3.28269e-24	1.40802e-32	2.09457e-05
ENSG00000135365.14	LIHC	2.00552e-13	0.000144053	1.65991e-05	1.29052e-07	0.000235627
ENSG00000135372.7	LIHC	8.33325e-27	1.02326e-07	9.29495e-06	6.97862e-09	6.11269e-06
ENSG00000135378.3	LIHC	0.0329259	2.79598e-08	1.62678e-05	2.40758e-05	1.96014e-06
ENSG00000135387.18	LIHC	4.91777e-15	9.14768e-05	0.000168049	8.6823e-07	0.000667061
ENSG00000135409.9	LIHC	7.18712e-42	1.88307e-32	8.0854e-13	1.3142e-20	6.50703e-28
ENSG00000135423.11	LIHC	1.75717e-10	1.61094e-11	0.0158537	0.0178273	1.11865e-12
ENSG00000135424.14	LIHC	2.67945e-13	0.0067002	9.94762e-06	2.75675e-06	0.00416739
ENSG00000135437.8	LIHC	1.50347e-07	4.55814e-11	2.90095e-06	6.63027e-06	9.7978e-12
ENSG00000135439.10	LIHC	9.81861e-11	5.21655e-05	0.000228569	2.49413e-05	0.00117231
ENSG00000135446.15	LIHC	8.06735e-21	4.78758e-11	8.26229e-10	1.83838e-12	3.66333e-07
ENSG00000135447.15	LIHC	0.000273003	0.000516606	0.0372516	0.0438815	1.77822e-05
ENSG00000135451.11	LIHC	1.54686e-48	2.04592e-24	1.85363e-42	1.34131e-54	2.58902e-19
ENSG00000135454.12	LIHC	2.46024e-20	6.89778e-10	2.46461e-31	8.04423e-40	5.96125e-07
ENSG00000135476.10	LIHC	1.28338e-08	7.92393e-05	0.00131291	0.000825069	4.15323e-05
ENSG00000135482.5	LIHC	6.26512e-28	5.75884e-08	0.000111138	1.11438e-08	1.76519e-05
ENSG00000135486.16	LIHC	4.23717e-15	0.000703023	0.000406774	6.73351e-06	0.00185881
ENSG00000135517.6	LIHC	1.91336e-10	2.86992e-13	8.76692e-08	6.47715e-09	5.9e-13
ENSG00000135547.7	LIHC	0.0161632	6.38715e-08	0.00339157	0.0046525	1.05939e-07
ENSG00000135587.7	LIHC	4.14938e-16	0.000354985	0.00338336	7.8853e-05	0.0258924
ENSG00000135597.17	LIHC	0.00711086	4.51151e-14	4.57194e-16	1.09276e-17	1.00034e-13
ENSG00000135604.9	LIHC	5.57618e-06	1.098e-12	8.2386e-08	5.52578e-08	1.15472e-11
ENSG00000135622.11	LIHC	1.54497e-23	7.57619e-12	2.60351e-18	3.16412e-22	8.31132e-09
ENSG00000135624.14	LIHC	2.44038e-25	0.000477623	0.004443	5.62904e-05	0.00434735
ENSG00000135632.10	LIHC	9.9487e-16	2.57171e-06	3.39224e-07	1.00415e-08	7.64295e-05
ENSG00000135637.12	LIHC	8.66832e-26	1.4396e-12	5.14615e-11	3.0066e-16	4.99154e-09
ENSG00000135677.9	LIHC	1.87987e-17	7.92667e-06	4.47666e-06	1.74063e-07	5.02753e-05
ENSG00000135709.11	LIHC	1.45991e-10	0.000251136	3.18063e-05	3.34649e-06	0.00347154
ENSG00000135775.12	LIHC	8.38143e-28	2.02013e-11	4.29748e-17	1.26533e-20	4.80107e-10
ENSG00000135778.10	LIHC	7.25154e-27	1.68583e-06	1.13941e-09	4.84925e-11	5.12668e-06
ENSG00000135823.12	LIHC	4.85607e-22	7.30721e-11	3.51635e-12	5.6359e-15	1.406e-07
ENSG00000135829.15	LIHC	1.98207e-14	3.61398e-05	7.49772e-05	5.73832e-07	0.00128961
ENSG00000135835.9	LIHC	1.74945e-19	4.74538e-09	1.9296e-14	6.40676e-17	2.93951e-08
ENSG00000135837.14	LIHC	5.98662e-13	0.00029758	1.2471e-06	1.52144e-07	0.000310197
ENSG00000135845.8	LIHC	2.4695e-41	1.51007e-18	2.69669e-25	3.52077e-31	4.23969e-15
ENSG00000135862.5	LIHC	1.76824e-25	1.41927e-14	2.44002e-21	2.80869e-23	6.88778e-12
ENSG00000135912.9	LIHC	7.79622e-10	0.00329671	1.0034e-13	1.56304e-14	0.000646225
ENSG00000135917.12	LIHC	3.40017e-06	6.1124e-11	6.09158e-09	7.8487e-09	1.27874e-09
ENSG00000135924.14	LIHC	1.15842e-18	0.00175329	0.000363186	4.74859e-05	0.00864867
ENSG00000135929.7	LIHC	0.00808184	2.60515e-05	0.000590833	0.000696559	4.11823e-05
ENSG00000135931.16	LIHC	6.65142e-10	1.10922e-05	1.5332e-08	5.01671e-10	0.000489781
ENSG00000136011.13	LIHC	2.09733e-55	7.50984e-38	2.05132e-19	4.03726e-25	2.0792e-30
ENSG00000136026.12	LIHC	8.22297e-16	4.63783e-08	7.00728e-11	2.65825e-12	7.59737e-06
ENSG00000136040.7	LIHC	3.85956e-10	1.48478e-06	1.65236e-14	7.35663e-16	0.000237474
ENSG00000136045.10	LIHC	8.87046e-25	2.56036e-05	0.00277186	3.76186e-06	0.00218267
ENSG00000136052.8	LIHC	0.00199758	3.92213e-09	1.00978e-06	1.46971e-06	7.55164e-08
ENSG00000136108.13	LIHC	7.85903e-20	1.34779e-11	1.34276e-13	3.07171e-15	7.41183e-09
ENSG00000136122.14	LIHC	3.8468e-08	0.00102332	5.78116e-05	5.37198e-06	0.00448649
ENSG00000136158.9	LIHC	4.06995e-08	8.37493e-17	5.71019e-18	3.5233e-18	1.83044e-15
ENSG00000136160.13	LIHC	4.50156e-06	1.75414e-13	3.09736e-12	3.60308e-12	2.79333e-12
ENSG00000136161.11	LIHC	0.0152314	1.02479e-16	5.13591e-10	7.66939e-12	1.31549e-11
ENSG00000136197.11	LIHC	1.10469e-12	0.00843294	0.00611193	0.00181461	0.0267318
ENSG00000136231.12	LIHC	8.6141e-08	7.83394e-05	1.29001e-20	3.01249e-28	0.000246881
ENSG00000136243.15	LIHC	3.54699e-27	1.56373e-10	5.80502e-09	8.24709e-14	1.75943e-07
ENSG00000136261.13	LIHC	4.20603e-19	7.3852e-06	1.88172e-08	1.39164e-09	4.89449e-05
ENSG00000136270.12	LIHC	6.6478e-33	0.000258381	0.000101835	2.41605e-06	0.000378109
ENSG00000136271.9	LIHC	1.32049e-31	0.00963119	0.0140272	0.00090734	0.0151468
ENSG00000136279.17	LIHC	4.15402e-27	2.86217e-05	5.09631e-05	3.4537e-07	7.10482e-05
ENSG00000136295.13	LIHC	1.54398e-08	0.00101816	6.06492e-08	1.84408e-08	0.00240647
ENSG00000136371.8	LIHC	0.03647	2.39962e-08	5.53533e-05	8.12727e-05	2.23053e-07
ENSG00000136378.13	LIHC	3.94386e-14	2.03859e-07	1.50456e-08	1.11161e-10	1.86045e-05
ENSG00000136383.6	LIHC	3.47095e-12	3.02896e-07	4.70653e-18	1.04527e-19	0.000119248
ENSG00000136485.13	LIHC	9.53723e-11	0.0429311	0.0010244	0.000100457	0.0461697
ENSG00000136492.7	LIHC	3.6451e-12	2.11699e-06	3.61124e-10	1.78045e-11	1.11746e-05
ENSG00000136504.10	LIHC	9.71373e-15	1.82069e-05	1.95202e-05	1.20905e-07	0.000169401
ENSG00000136518.15	LIHC	6.31761e-15	4.03941e-08	1.27123e-07	4.72257e-10	6.19095e-05
ENSG00000136546.12	LIHC	3.64744e-08	2.52736e-09	0.00043312	6.35624e-05	1.5525e-10
ENSG00000136573.11	LIHC	7.34845e-08	1.27973e-10	6.40984e-06	1.15338e-06	1.05263e-10
ENSG00000136628.16	LIHC	3.18472e-29	1.97615e-16	2.12793e-20	1.18002e-24	1.51378e-12
ENSG00000136631.11	LIHC	1.25394e-51	2.80976e-21	9.79643e-30	2.42735e-37	1.95118e-17
ENSG00000136634.5	LIHC	1.23533e-07	3.05051e-13	1.63923e-13	1.7307e-15	3.42554e-12
ENSG00000136643.10	LIHC	1.91717e-16	1.31602e-05	1.56581e-06	2.18293e-08	0.000107373
ENSG00000136689.17	LIHC	3.75784e-08	5.59452e-09	8.75071e-13	2.39703e-13	1.4508e-09
ENSG00000136699.18	LIHC	6.04989e-16	1.33061e-10	4.88958e-07	1.11837e-09	4.21272e-05
ENSG00000136715.16	LIHC	4.65465e-23	9.93055e-12	1.54641e-11	7.07764e-16	3.51359e-09
ENSG00000136731.11	LIHC	7.53275e-26	2.98846e-08	1.63058e-10	2.05687e-12	9.92952e-08
ENSG00000136738.13	LIHC	5.84046e-16	4.08106e-05	1.00823e-05	3.94267e-08	0.000101684
ENSG00000136754.15	LIHC	3.04854e-13	0.000523935	0.00145793	3.09614e-05	0.00718949
ENSG00000136824.17	LIHC	4.39523e-15	2.93472e-08	2.95607e-11	2.64648e-13	8.14834e-07
ENSG00000136826.13	LIHC	0.00109216	3.89929e-08	4.66125e-07	7.34402e-07	1.62713e-08
ENSG00000136840.17	LIHC	7.77597e-10	0.00287812	3.78763e-07	4.87119e-08	0.0177934
ENSG00000136848.15	LIHC	4.60933e-09	0.000997831	9.69984e-05	2.71773e-05	0.0164398
ENSG00000136861.16	LIHC	4.23799e-14	3.19896e-05	4.30931e-07	4.84332e-08	0.000192731
ENSG00000136867.9	LIHC	0.00527111	3.04466e-10	2.02022e-06	4.8043e-07	1.5532e-08
ENSG00000136868.10	LIHC	0.00453188	8.341e-12	1.92155e-09	7.81295e-10	1.80157e-09
ENSG00000136869.13	LIHC	1.91761e-05	9.19587e-15	1.32918e-09	1.2418e-09	4.23127e-12
ENSG00000136872.16	LIHC	3.92143e-07	6.18917e-07	1.35331e-05	8.83775e-06	2.03904e-06
ENSG00000136908.16	LIHC	1.39344e-15	0.00671	0.000102668	2.89457e-05	0.00729154
ENSG00000136940.12	LIHC	1.37273e-13	0.000622648	0.00374588	2.40488e-05	0.00424508
ENSG00000136943.9	LIHC	4.58164e-08	0.000250682	1.99035e-16	1.73753e-19	0.000606852
ENSG00000136982.5	LIHC	2.33164e-42	3.9509e-21	2.99374e-30	6.06835e-39	1.55501e-16
ENSG00000136997.13	LIHC	0.0237202	2.35633e-05	0.00101854	0.00169284	3.86639e-05
ENSG00000137033.10	LIHC	2.8783e-11	1.11692e-15	1.15671e-13	7.98349e-14	4.87904e-15
ENSG00000137073.19	LIHC	1.69314e-15	2.3837e-06	2.22931e-08	1.22392e-10	5.68199e-06
ENSG00000137103.15	LIHC	5.12438e-19	3.064e-07	3.61714e-06	1.70815e-08	9.48709e-05
ENSG00000137106.16	LIHC	8.69184e-08	3.25233e-12	2.75687e-09	1.56835e-09	1.65644e-10
ENSG00000137124.6	LIHC	3.98066e-09	2.07113e-14	2.12894e-15	6.3059e-16	1.77158e-13
ENSG00000137135.16	LIHC	1.09811e-43	1.77119e-23	8.2319e-37	7.69701e-46	8.59565e-19
ENSG00000137168.7	LIHC	6.51916e-24	4.0387e-08	4.23486e-08	4.72457e-10	6.51272e-06
ENSG00000137185.10	LIHC	3.9737e-25	9.18438e-15	1.97508e-11	2.67344e-17	1.53911e-09
ENSG00000137207.10	LIHC	1.21709e-32	1.79273e-07	2.80623e-09	3.6442e-12	3.72824e-07
ENSG00000137218.9	LIHC	1.34442e-19	1.25498e-06	9.6952e-06	1.35888e-08	3.27606e-06
ENSG00000137221.13	LIHC	3.73534e-28	4.2902e-12	1.03335e-12	1.96605e-17	9.10116e-10
ENSG00000137225.11	LIHC	2.15511e-28	4.03889e-14	9.10698e-19	1.80892e-19	1.74343e-10
ENSG00000137266.13	LIHC	6.33997e-10	0.0114867	2.95058e-05	1.08553e-05	0.0207446
ENSG00000137269.13	LIHC	3.63226e-08	3.05806e-07	1.14781e-10	7.24357e-12	0.00032314
ENSG00000137288.8	LIHC	1.72419e-24	9.22685e-06	6.87911e-10	1.35417e-10	5.09133e-06
ENSG00000137309.18	LIHC	3.09083e-17	1.50472e-09	2.22696e-16	2.42575e-17	6.27918e-08
ENSG00000137310.10	LIHC	5.29402e-32	4.53144e-18	1.2209e-29	1.93937e-34	1.51507e-14
ENSG00000137312.13	LIHC	3.56777e-15	0.0289056	0.0023612	0.000290522	0.0192399
ENSG00000137337.13	LIHC	7.93068e-11	3.44698e-05	1.24096e-05	6.04259e-07	0.00414536
ENSG00000137343.16	LIHC	2.26907e-16	2.0572e-07	8.16365e-09	1.03207e-11	2.05756e-05
ENSG00000137404.13	LIHC	2.7024e-15	3.78372e-08	1.01176e-11	1.46933e-13	7.11636e-06
ENSG00000137409.17	LIHC	1.44614e-26	3.05473e-07	2.80325e-07	7.5053e-11	1.99842e-06
ENSG00000137460.7	LIHC	2.76922e-10	2.31222e-05	1.04814e-11	6.18722e-13	8.44125e-05
ENSG00000137462.6	LIHC	0.0026181	2.22746e-08	0.00134321	0.00151177	6.44126e-08
ENSG00000137491.13	LIHC	0.000210464	5.6666e-08	3.3395e-06	3.50771e-06	6.08304e-08
ENSG00000137561.4	LIHC	0.00553417	1.56803e-05	0.000812749	0.00149202	5.02743e-05
ENSG00000137642.11	LIHC	3.50022e-05	2.73788e-10	1.59576e-07	2.29772e-07	1.75148e-09
ENSG00000137656.10	LIHC	1.89404e-26	2.07741e-10	1.35428e-05	1.92293e-11	4.02544e-06
ENSG00000137672.11	LIHC	2.78622e-30	6.37283e-16	1.91717e-20	3.03512e-23	1.42708e-13
ENSG00000137692.10	LIHC	1.22936e-16	0.00435106	0.0082947	0.000472168	0.0363266
ENSG00000137699.15	LIHC	0.0382729	7.36148e-05	0.0466534	0.0436007	8.42902e-05
ENSG00000137727.11	LIHC	0.000171919	4.31438e-08	0.0020596	0.00159306	2.69669e-08
ENSG00000137731.12	LIHC	0.0379711	7.04118e-08	4.74867e-05	0.0146474	0.00079281
ENSG00000137801.10	LIHC	1.63359e-06	1.19706e-11	2.30113e-09	1.71263e-09	7.08874e-10
ENSG00000137802.12	LIHC	3.21283e-14	5.17301e-07	2.90626e-05	3.69848e-08	4.81576e-05
ENSG00000137804.11	LIHC	2.3216e-21	4.66471e-13	8.11435e-24	1.47767e-26	1.58958e-09
ENSG00000137807.12	LIHC	4.52154e-31	1.59629e-18	1.9395e-32	4.36197e-40	1.4118e-15
ENSG00000137818.10	LIHC	1.11095e-16	0.0358943	0.00270909	0.000389905	0.0246685
ENSG00000137825.9	LIHC	1.0125e-12	8.01511e-10	3.41033e-18	9.45302e-21	2.22493e-05
ENSG00000137857.16	LIHC	2.88098e-07	0.0302603	1.3022e-10	1.24981e-11	0.0144248
ENSG00000137955.14	LIHC	6.43093e-18	0.00167391	0.000266908	2.78864e-05	0.0149558
ENSG00000137960.5	LIHC	3.41274e-06	1.18138e-07	1.47047e-07	1.864e-07	1.3994e-09
ENSG00000138002.13	LIHC	1.78611e-10	0.0297786	0.00188519	9.19526e-05	0.0307896
ENSG00000138030.11	LIHC	0.000826241	1.80748e-08	1.50625e-06	1.75941e-06	3.46884e-06
ENSG00000138036.17	LIHC	9.39501e-17	0.0113241	0.00964852	0.000212877	0.0237256
ENSG00000138073.12	LIHC	1.03783e-17	0.0121176	0.000590574	0.000130419	0.00804618
ENSG00000138075.10	LIHC	0.0146881	2.26579e-06	0.00361663	0.00541014	4.32007e-05
ENSG00000138080.12	LIHC	0.000333621	3.15895e-08	0.00083001	0.00128415	1.6569e-08
ENSG00000138092.9	LIHC	1.94747e-22	2.57029e-12	5.23468e-17	6.71834e-20	8.54539e-10
ENSG00000138101.17	LIHC	2.23938e-14	0.00176179	0.000221077	1.07949e-05	0.0115014
ENSG00000138109.9	LIHC	2.03701e-13	5.58802e-12	7.8869e-12	2.11074e-12	3.3582e-10
ENSG00000138115.12	LIHC	1.276e-16	1.2252e-14	1.1637e-14	6.40685e-16	3.78005e-11
ENSG00000138160.5	LIHC	9.94816e-26	2.63558e-15	1.2245e-24	1.85128e-29	1.33332e-12
ENSG00000138162.16	LIHC	1.20461e-16	2.01464e-05	3.16883e-06	2.51711e-07	0.000436606
ENSG00000138166.5	LIHC	1.86284e-07	3.37499e-12	1.28714e-09	1.87454e-09	7.08872e-12
ENSG00000138180.14	LIHC	2.90221e-27	3.59665e-17	1.58163e-24	2.80952e-29	5.68597e-14
ENSG00000138182.13	LIHC	4.12175e-09	0.000117478	1.57835e-06	7.41039e-08	0.000260434
ENSG00000138185.15	LIHC	1.57547e-14	1.56422e-07	4.43848e-06	1.11738e-07	0.000753457
ENSG00000138193.13	LIHC	1.50806e-13	1.42684e-05	2.54686e-07	2.86565e-09	0.000361591
ENSG00000138231.11	LIHC	3.87781e-13	0.000635642	0.00808137	4.23672e-05	0.00467715
ENSG00000138246.14	LIHC	2.03538e-11	0.00295259	0.00210603	0.000161111	0.00693909
ENSG00000138315.11	LIHC	2.24183e-27	9.27078e-27	9.98185e-31	2.14879e-34	1.60497e-22
ENSG00000138336.8	LIHC	2.21589e-06	0.00801811	1.25514e-05	3.2095e-06	0.00812245
ENSG00000138346.13	LIHC	3.18437e-13	9.54194e-07	8.35933e-08	8.21596e-10	1.8003e-06
ENSG00000138356.12	LIHC	0.00040315	1.37564e-05	0.000566892	0.000704694	6.33787e-05
ENSG00000138363.13	LIHC	2.98141e-28	8.66185e-08	1.5841e-09	9.14487e-12	3.36877e-07
ENSG00000138375.11	LIHC	4.39896e-24	9.15875e-09	1.84311e-07	1.59412e-10	9.49422e-06
ENSG00000138376.9	LIHC	2.7354e-11	8.66185e-08	2.33798e-10	1.4328e-12	4.70721e-06
ENSG00000138382.12	LIHC	9.51261e-31	2.27226e-07	6.96402e-08	2.64429e-10	9.33109e-06
ENSG00000138385.14	LIHC	1.80066e-16	0.000341865	0.000303532	1.9854e-05	0.00194596
ENSG00000138430.14	LIHC	1.24478e-26	2.38176e-09	1.2949e-09	1.48642e-12	3.94923e-08
ENSG00000138442.8	LIHC	4.59035e-21	4.47437e-05	0.000858503	1.16297e-05	0.00382147
ENSG00000138448.10	LIHC	5.36285e-10	0.000613928	1.08838e-07	2.73956e-08	0.000680922
ENSG00000138587.5	LIHC	3.21837e-05	0.0470994	8.04279e-16	2.32658e-12	0.0237831
ENSG00000138615.5	LIHC	6.34507e-09	3.6084e-13	0.000656899	0.000257486	3.06431e-12
ENSG00000138621.10	LIHC	2.38252e-21	8.61093e-05	5.93612e-07	7.035e-09	0.000372136
ENSG00000138629.14	LIHC	4.7873e-26	2.07105e-05	1.54834e-05	7.22192e-07	0.000160359
ENSG00000138640.13	LIHC	3.40512e-13	6.54997e-17	4.18125e-12	4.5115e-12	1.95258e-15
ENSG00000138646.7	LIHC	0.00160965	1.88969e-06	3.5643e-05	8.23575e-10	1.0889e-07
ENSG00000138658.14	LIHC	1.22057e-12	1.13668e-06	6.80624e-09	2.21612e-10	8.10135e-06
ENSG00000138670.15	LIHC	6.5795e-11	2.4424e-14	5.04795e-14	4.53478e-14	1.00551e-14
ENSG00000138709.16	LIHC	0.000417356	4.54489e-15	1.08929e-15	3.15669e-16	3.84553e-13
ENSG00000138722.8	LIHC	0.00323269	4.2039e-08	1.64577e-07	1.05668e-07	1.39711e-07
ENSG00000138744.13	LIHC	2.50747e-08	1.01816e-13	1.56584e-10	2.89102e-10	5.6846e-13
ENSG00000138778.10	LIHC	2.81069e-33	5.51926e-19	3.22834e-32	5.25391e-40	1.92093e-16
ENSG00000138792.8	LIHC	0.0297437	3.36771e-05	0.000347994	0.000613093	5.06495e-06
ENSG00000138795.8	LIHC	4.54491e-13	1.61709e-08	2.8498e-18	6.27845e-22	3.39838e-06
ENSG00000138801.7	LIHC	1.00163e-08	0.000273252	0.000371978	3.58576e-05	0.0234722
ENSG00000138802.10	LIHC	0.0302786	2.51017e-10	7.3115e-10	1.05324e-09	3.19575e-09
ENSG00000138823.11	LIHC	0.00670061	2.19465e-05	0.000307661	0.00043594	0.000316893
ENSG00000138834.11	LIHC	3.24695e-08	0.0398862	0.0024415	0.000694688	0.0263389
ENSG00000139112.9	LIHC	0.000152326	1.45991e-08	3.94311e-06	9.27586e-06	1.84311e-08
ENSG00000139144.8	LIHC	4.13436e-06	9.73248e-05	0.00014674	8.3109e-05	1.02425e-09
ENSG00000139178.9	LIHC	2.22885e-17	1.16223e-19	1.03831e-25	1.61347e-28	1.48931e-18
ENSG00000139190.15	LIHC	6.32986e-13	8.43945e-05	2.68851e-07	1.02079e-08	0.00175919
ENSG00000139194.6	LIHC	0.000168405	2.01243e-07	0.000942418	0.00137161	1.44985e-06
ENSG00000139209.14	LIHC	6.03543e-06	7.9392e-09	2.57357e-05	2.86509e-05	1.45092e-06
ENSG00000139289.12	LIHC	4.49249e-11	9.19564e-16	4.58206e-14	1.43871e-14	9.36214e-13
ENSG00000139318.7	LIHC	1.71876e-10	1.0222e-17	1.04507e-16	3.23652e-17	9.67993e-15
ENSG00000139350.10	LIHC	1.73067e-08	0.000632197	0.00281027	0.000102434	0.0135665
ENSG00000139354.9	LIHC	1.16343e-11	5.96294e-06	6.65527e-08	2.14359e-09	1.31448e-05
ENSG00000139437.16	LIHC	5.3332e-21	2.18644e-09	1.11904e-08	4.74042e-13	8.97524e-08
ENSG00000139438.5	LIHC	6.14608e-19	1.2177e-11	1.55682e-18	2.87825e-20	1.46361e-06
ENSG00000139508.13	LIHC	5.93551e-07	1.34537e-07	3.45975e-05	5.91109e-05	4.46823e-09
ENSG00000139537.9	LIHC	4.32132e-09	0.00268324	0.00716714	0.00180383	0.00774018
ENSG00000139540.10	LIHC	2.12114e-07	1.59855e-06	0.000115304	0.000128409	8.54798e-08
ENSG00000139547.7	LIHC	2.08008e-12	5.48583e-11	2.29514e-10	8.6458e-11	9.30552e-10
ENSG00000139567.11	LIHC	1.07465e-14	2.4923e-06	1.97139e-07	2.28469e-08	0.000738681
ENSG00000139579.11	LIHC	1.00369e-30	2.40315e-12	1.58516e-14	1.00952e-17	8.54539e-10
ENSG00000139597.15	LIHC	2.62273e-15	4.80069e-19	4.80355e-25	1.2134e-25	4.3852e-19
ENSG00000139618.13	LIHC	5.72695e-14	2.71685e-08	2.50928e-10	4.82388e-12	5.85841e-07
ENSG00000139624.11	LIHC	7.65394e-21	1.36236e-07	7.26536e-06	6.51758e-09	2.22493e-05
ENSG00000139631.17	LIHC	2.4271e-07	1.81149e-12	1.37694e-09	3.01524e-09	9.68876e-12
ENSG00000139641.11	LIHC	1.32146e-15	0.0282787	0.00162774	0.000142541	0.0137344
ENSG00000139645.9	LIHC	1.13592e-26	2.46059e-15	2.05171e-24	1.5569e-27	5.43534e-13
ENSG00000139651.10	LIHC	1.39996e-21	4.75541e-10	5.54081e-10	2.31074e-12	1.60841e-08
ENSG00000139719.8	LIHC	5.43863e-35	2.11299e-12	1.62105e-13	2.23566e-18	1.47722e-09
ENSG00000139726.9	LIHC	3.84863e-20	2.06635e-05	0.000140477	1.76548e-07	0.000308244
ENSG00000139734.16	LIHC	2.33002e-31	2.29504e-18	9.47533e-30	5.84209e-37	2.40569e-15
ENSG00000139737.20	LIHC	2.56289e-08	3.74369e-09	0.000465075	0.000333693	2.72459e-11
ENSG00000139880.18	LIHC	1.7888e-26	4.28859e-14	4.6081e-20	1.90259e-23	1.15779e-11
ENSG00000139914.6	LIHC	7.49506e-17	7.09818e-17	8.90867e-11	2.05652e-11	8.51022e-16
ENSG00000139946.8	LIHC	2.04028e-17	2.34167e-23	9.28231e-20	6.95834e-23	1.03133e-21
ENSG00000139974.14	LIHC	3.35764e-25	2.33657e-10	1.78792e-14	4.09487e-17	2.83959e-07
ENSG00000140030.5	LIHC	0.00013383	6.86488e-14	1.89607e-11	5.44584e-13	2.25268e-11
ENSG00000140044.11	LIHC	2.7702e-08	9.68528e-19	6.11509e-19	3.58352e-20	1.35529e-17
ENSG00000140092.13	LIHC	0.00549705	1.56203e-05	0.0159186	0.0234866	1.84068e-06
ENSG00000140093.8	LIHC	0.00303947	9.82787e-09	1.07827e-07	9.01575e-08	2.6694e-05
ENSG00000140107.10	LIHC	1.20547e-18	7.71653e-13	8.34657e-09	1.65741e-09	8.41233e-13
ENSG00000140259.6	LIHC	6.65028e-27	1.69032e-06	0.0018132	2.54803e-06	0.000496953
ENSG00000140263.12	LIHC	0.00119057	2.18502e-07	3.58423e-05	4.34791e-05	1.53607e-06
ENSG00000140265.11	LIHC	1.92585e-11	0.00121631	0.00118507	3.43624e-05	0.0106245
ENSG00000140284.9	LIHC	3.12248e-05	4.88452e-09	6.54899e-07	7.2622e-07	2.13451e-06
ENSG00000140287.9	LIHC	0.000380978	1.55175e-05	0.000156039	6.68884e-05	8.49514e-07
ENSG00000140326.11	LIHC	9.16512e-18	5.90214e-07	5.79874e-06	2.56568e-08	2.02907e-05
ENSG00000140365.14	LIHC	1.10697e-26	0.000338482	8.21424e-07	1.00517e-07	5.78092e-05
ENSG00000140379.7	LIHC	0.0412432	1.81149e-06	0.000558206	0.00044202	8.0456e-06
ENSG00000140416.18	LIHC	4.46771e-11	0.00011339	0.00124789	0.000453663	0.00124149
ENSG00000140451.11	LIHC	8.11667e-24	3.12344e-13	8.80631e-22	1.20669e-25	9.44366e-12
ENSG00000140455.15	LIHC	8.36247e-14	0.00215499	0.000784294	3.21969e-05	0.0056508
ENSG00000140463.12	LIHC	7.44315e-21	9.81002e-08	3.88111e-07	6.31591e-10	3.49135e-06
ENSG00000140474.11	LIHC	7.04273e-16	0.000520374	0.000117958	5.88541e-06	0.00227193
ENSG00000140505.6	LIHC	8.96588e-23	1.20582e-17	1.69301e-05	3.68621e-06	4.71558e-18
ENSG00000140525.16	LIHC	8.69214e-33	1.29685e-19	2.94309e-29	8.76147e-35	1.85896e-15
ENSG00000140534.12	LIHC	7.04587e-33	1.09365e-18	2.48815e-28	5.03256e-36	1.00358e-16
ENSG00000140545.13	LIHC	6.66424e-16	4.03337e-07	6.83739e-12	8.45172e-13	5.41558e-06
ENSG00000140553.15	LIHC	8.29499e-36	4.00701e-10	5.30778e-10	1.54399e-12	5.12361e-08
ENSG00000140854.11	LIHC	1.79277e-24	4.94793e-09	1.76362e-09	6.69454e-12	6.09437e-06
ENSG00000140905.8	LIHC	0.013323	8.31492e-09	4.33247e-05	7.05674e-05	1.85707e-08
ENSG00000140939.13	LIHC	2.06847e-11	0.000419593	2.45439e-08	5.26491e-09	0.01494
ENSG00000140945.14	LIHC	2.7619e-62	8.56129e-26	3.99355e-42	2.16734e-52	3.97255e-21
ENSG00000140968.9	LIHC	1.45436e-13	3.90734e-19	2.72971e-23	6.9688e-24	1.4039e-18
ENSG00000140983.12	LIHC	1.57893e-20	0.000440304	0.0050685	0.000296604	0.0183287
ENSG00000140987.18	LIHC	4.55255e-12	0.000350303	0.00200543	3.48203e-05	0.00278738
ENSG00000140992.17	LIHC	7.99598e-11	0.000912689	0.000347245	6.2757e-05	0.0052778
ENSG00000140993.9	LIHC	4.77377e-16	1.30481e-08	1.57007e-10	5.22317e-13	1.72056e-06
ENSG00000140995.15	LIHC	5.94212e-20	5.49775e-06	1.50429e-06	2.84995e-08	6.67364e-05
ENSG00000141013.13	LIHC	7.17185e-12	0.00692394	0.000303789	3.44888e-05	0.0449542
ENSG00000141027.19	LIHC	0.00266028	3.35043e-13	1.69613e-11	1.5726e-11	1.98052e-11
ENSG00000141179.12	LIHC	0.0283852	4.48259e-08	4.76571e-07	7.12021e-07	5.86909e-08
ENSG00000141219.14	LIHC	8.28805e-19	4.07224e-06	1.91878e-06	6.27366e-09	1.0391e-05
ENSG00000141293.14	LIHC	1.76782e-10	4.60521e-11	7.00728e-11	9.32441e-11	1.92944e-14
ENSG00000141338.12	LIHC	1.07159e-10	1.40751e-11	1.31024e-08	1.56471e-08	1.9559e-12
ENSG00000141349.7	LIHC	3.22903e-15	1.48196e-05	1.07073e-07	3.02977e-08	0.000496582
ENSG00000141367.10	LIHC	8.66551e-13	0.0286565	0.00524007	0.000187127	0.0405099
ENSG00000141404.14	LIHC	2.57568e-11	1.5615e-05	5.23772e-14	1.0005e-15	0.000269489
ENSG00000141424.11	LIHC	9.2774e-10	0.00134506	0.00206353	0.000817709	0.016956
ENSG00000141425.16	LIHC	8.09581e-20	6.4197e-06	8.19246e-05	1.57528e-07	0.000189858
ENSG00000141434.10	LIHC	1.69678e-08	1.87006e-12	0.00699624	0.00114294	2.05058e-09
ENSG00000141441.14	LIHC	0.0207325	3.0343e-06	7.0157e-06	1.48356e-05	4.08439e-06
ENSG00000141448.7	LIHC	0.0226214	1.12768e-08	2.48142e-07	2.8188e-07	2.63074e-08
ENSG00000141458.11	LIHC	2.28444e-17	4.67591e-09	7.05674e-10	1.19779e-11	4.94239e-07
ENSG00000141485.14	LIHC	0.000299659	3.81423e-06	0.000564724	0.00085012	8.05834e-05
ENSG00000141504.10	LIHC	0.00239738	1.61285e-09	0.000172445	0.000361687	3.1795e-07
ENSG00000141519.13	LIHC	7.17326e-11	3.77521e-05	6.06735e-06	3.64753e-07	0.000926613
ENSG00000141526.13	LIHC	2.48552e-07	0.0306332	1.66089e-08	5.27748e-09	0.0432663
ENSG00000141543.8	LIHC	3.93944e-15	2.16279e-05	0.000493791	3.26035e-05	0.00855096
ENSG00000141551.13	LIHC	1.53378e-24	1.18806e-07	3.24914e-06	4.64935e-09	9.02454e-07
ENSG00000141552.16	LIHC	2.61536e-19	0.0112892	0.000355386	9.38921e-05	0.00617214
ENSG00000141556.19	LIHC	1.0253e-18	0.0137056	0.000762493	8.75189e-05	0.0129163
ENSG00000141562.16	LIHC	1.42911e-28	2.71279e-08	3.47918e-13	2.07983e-14	3.11769e-08
ENSG00000141564.12	LIHC	6.50191e-26	5.20947e-12	2.13551e-10	9.03173e-13	1.08315e-08
ENSG00000141568.18	LIHC	8.36705e-12	0.011771	0.0245503	0.00966253	0.0130141
ENSG00000141569.9	LIHC	1.15363e-28	4.27169e-13	1.40522e-14	7.26106e-19	1.28793e-09
ENSG00000141570.9	LIHC	2.04923e-32	4.7643e-11	2.17944e-16	3.46625e-19	2.78292e-09
ENSG00000141576.13	LIHC	6.11004e-13	7.16994e-08	3.89273e-20	1.30963e-22	5.78092e-05
ENSG00000141577.12	LIHC	2.65072e-50	2.88958e-22	3.98814e-35	6.42576e-45	1.95651e-17
ENSG00000141580.14	LIHC	4.85767e-13	0.0068276	0.00162188	8.48172e-05	0.0461821
ENSG00000141582.13	LIHC	1.26306e-16	1.24677e-05	1.97082e-06	4.95712e-07	2.33046e-05
ENSG00000141622.12	LIHC	9.3782e-20	1.91873e-19	3.47778e-15	3.92441e-17	2.81875e-19
ENSG00000141627.12	LIHC	3.65038e-17	3.78695e-05	0.000857106	9.96486e-06	0.00667398
ENSG00000141665.10	LIHC	0.000237818	2.72321e-08	4.02999e-07	5.39084e-08	3.09665e-08
ENSG00000141696.11	LIHC	2.73825e-20	1.5651e-08	6.12149e-12	4.7011e-14	9.81729e-07
ENSG00000141741.10	LIHC	3.51019e-29	0.000746971	1.80434e-05	2.4161e-06	0.00068963
ENSG00000141753.6	LIHC	0.000100845	8.5308e-12	0.000277036	7.12634e-14	1.84037e-08
ENSG00000141759.13	LIHC	5.043e-29	9.5694e-05	2.16556e-05	1.831e-06	0.00070636
ENSG00000141858.10	LIHC	3.1625e-33	2.60858e-11	2.67589e-15	1.24657e-17	8.07268e-10
ENSG00000141873.9	LIHC	1.61815e-29	1.32347e-06	1.17112e-06	1.00367e-07	2.47502e-05
ENSG00000141956.12	LIHC	2.54054e-22	2.75685e-09	1.4773e-12	1.93496e-14	1.54874e-06
ENSG00000142039.3	LIHC	4.43828e-31	3.66451e-17	1.18278e-16	4.96124e-24	1.13582e-13
ENSG00000142065.12	LIHC	1.51507e-09	0.0160612	0.0154253	0.00195631	0.0130675
ENSG00000142230.10	LIHC	6.86411e-33	1.21439e-15	5.38186e-18	1.29638e-24	9.61532e-14
ENSG00000142252.9	LIHC	1.8857e-28	0.000951421	0.000177952	6.49593e-06	0.00135462
ENSG00000142327.10	LIHC	6.355e-20	1.12889e-06	4.75812e-07	2.20406e-08	2.69527e-05
ENSG00000142330.18	LIHC	1.88048e-19	1.0857e-06	5.5187e-06	1.0421e-08	4.50758e-05
ENSG00000142396.9	LIHC	1.69234e-23	1.89137e-06	0.000315799	2.74131e-07	0.000320884
ENSG00000142459.7	LIHC	2.78605e-17	1.20863e-05	5.0018e-06	1.00139e-07	0.00021823
ENSG00000142528.14	LIHC	7.40631e-23	7.48625e-11	7.04092e-08	8.13918e-13	1.70092e-07
ENSG00000142544.6	LIHC	3.32252e-14	0.0174693	0.0105002	0.0017498	0.0317641
ENSG00000142549.9	LIHC	3.13138e-11	1.90257e-11	0.0185268	1.81341e-07	4.56448e-14
ENSG00000142583.16	LIHC	2.18083e-05	0.00385079	3.87283e-16	3.07171e-15	0.0152959
ENSG00000142621.18	LIHC	2.89759e-09	6.60525e-05	8.10682e-11	9.5501e-12	8.54372e-05
ENSG00000142627.12	LIHC	3.87645e-08	3.73271e-12	2.60849e-12	2.26152e-12	4.37841e-12
ENSG00000142686.7	LIHC	6.65051e-21	2.96861e-06	2.02493e-08	2.94872e-10	9.56373e-05
ENSG00000142731.9	LIHC	8.5777e-22	5.00082e-13	2.59246e-18	4.3531e-21	7.01442e-11
ENSG00000142748.11	LIHC	5.07819e-54	1.80975e-37	1.1876e-20	3.3384e-24	1.21139e-31
ENSG00000142856.15	LIHC	2.27627e-16	3.71171e-06	1.44192e-07	3.05706e-09	2.31895e-05
ENSG00000142871.14	LIHC	2.97704e-12	5.39707e-19	8.94059e-15	4.14157e-15	5.66996e-15
ENSG00000142945.11	LIHC	3.26304e-50	2.40847e-27	2.66328e-45	2.13061e-57	5.72775e-19
ENSG00000143061.16	LIHC	5.20494e-15	2.42694e-11	9.58976e-23	5.96372e-26	4.29223e-06
ENSG00000143110.10	LIHC	6.36386e-05	8.56498e-13	1.54274e-08	2.50796e-08	2.07383e-12
ENSG00000143155.11	LIHC	1.02896e-27	1.72407e-07	3.02528e-09	1.63119e-11	9.71949e-07
ENSG00000143156.12	LIHC	1.14088e-12	0.0108223	0.00204167	0.000110675	0.0374309
ENSG00000143157.10	LIHC	7.11238e-16	3.15939e-08	2.97705e-10	1.91095e-11	2.92095e-06
ENSG00000143158.9	LIHC	5.52332e-20	0.00477707	0.000185928	1.11648e-05	0.0121952
ENSG00000143178.11	LIHC	1.07067e-14	3.11754e-07	4.64863e-07	2.45538e-09	4.43201e-05
ENSG00000143179.11	LIHC	1.28418e-41	2.8304e-19	3.79832e-32	1.6972e-35	2.23381e-15
ENSG00000143183.15	LIHC	8.85578e-33	8.23278e-08	1.34e-10	7.52054e-13	4.54341e-07
ENSG00000143190.20	LIHC	1.7307e-17	2.41386e-07	1.24664e-06	3.61878e-09	7.42426e-06
ENSG00000143195.11	LIHC	5.82353e-06	3.22354e-05	3.64482e-16	6.97447e-19	0.0100715
ENSG00000143196.4	LIHC	7.60349e-15	2.69746e-13	5.91888e-06	1.38911e-06	2.32225e-16
ENSG00000143207.18	LIHC	1.00831e-32	3.0712e-12	2.91291e-15	1.4234e-19	4.76418e-10
ENSG00000143222.10	LIHC	2.33124e-37	2.69268e-09	1.61697e-13	1.16155e-15	5.40549e-09
ENSG00000143224.16	LIHC	2.76178e-49	3.14221e-16	7.48882e-21	1.70176e-25	4.2763e-12
ENSG00000143228.11	LIHC	1.65474e-42	8.38411e-24	9.99601e-41	1.10611e-52	4.99644e-18
ENSG00000143248.11	LIHC	6.50188e-29	3.00694e-14	3.92062e-23	1.88503e-25	2.70131e-13
ENSG00000143256.4	LIHC	1.78227e-23	0.00809643	0.000106426	2.21871e-05	0.00298395
ENSG00000143258.14	LIHC	3.94316e-34	2.67942e-17	1.96407e-19	4.0919e-27	4.65737e-13
ENSG00000143294.13	LIHC	5.17738e-45	6.55637e-14	1.18651e-19	6.55216e-24	1.27101e-13
ENSG00000143303.10	LIHC	2.45465e-18	0.00615694	0.0010204	0.0001734	0.045778
ENSG00000143314.11	LIHC	1.17633e-26	2.18943e-05	1.47557e-09	1.54979e-10	8.34063e-06
ENSG00000143315.6	LIHC	2.1625e-26	3.54131e-08	4.84849e-10	6.02235e-12	5.07639e-06
ENSG00000143319.15	LIHC	2.47617e-25	2.1023e-09	1.8805e-10	9.36059e-13	1.42638e-07
ENSG00000143322.18	LIHC	1.52082e-14	2.62747e-06	1.01947e-07	5.70002e-09	8.62042e-05
ENSG00000143324.12	LIHC	6.76834e-16	2.18848e-06	3.79245e-10	1.98278e-11	9.50314e-06
ENSG00000143363.14	LIHC	1.03913e-17	8.52337e-06	3.30617e-09	3.03266e-10	4.31902e-06
ENSG00000143367.14	LIHC	8.74878e-13	2.92609e-07	1.99761e-06	6.21772e-07	8.55525e-05
ENSG00000143368.9	LIHC	4.01884e-37	3.96266e-16	6.68732e-20	3.85048e-23	8.81318e-14
ENSG00000143369.13	LIHC	1.8481e-42	4.32567e-31	5.37437e-31	2.75091e-34	4.55513e-32
ENSG00000143373.16	LIHC	1.94583e-20	4.13564e-10	3.42144e-15	3.50369e-17	3.31366e-08
ENSG00000143376.11	LIHC	1.00627e-29	1.51778e-14	9.46582e-19	2.04675e-22	1.9218e-12
ENSG00000143379.11	LIHC	8.10037e-26	5.61269e-11	6.93294e-13	1.77411e-16	2.29858e-09
ENSG00000143384.11	LIHC	0.0213826	6.46112e-09	7.4851e-10	2.5976e-10	4.64019e-08
ENSG00000143390.16	LIHC	1.46061e-27	9.00912e-16	2.57662e-19	1.55109e-21	5.63486e-13
ENSG00000143393.15	LIHC	7.13481e-32	7.38947e-15	4.36591e-16	5.55482e-20	1.26443e-11
ENSG00000143409.14	LIHC	1.65424e-12	0.00104797	0.00031076	6.65139e-05	0.00889769
ENSG00000143420.16	LIHC	3.60592e-26	0.000484029	7.61162e-05	2.55466e-06	0.00118016
ENSG00000143434.14	LIHC	3.89813e-11	3.25626e-05	1.09933e-07	1.83827e-08	0.00186294
ENSG00000143436.9	LIHC	8.88682e-29	3.56348e-07	1.35294e-09	2.95833e-11	1.18162e-06
ENSG00000143442.20	LIHC	1.89528e-16	1.67403e-06	3.03477e-09	2.37679e-11	8.27903e-06
ENSG00000143443.9	LIHC	3.51556e-17	0.000545044	1.17957e-05	1.49866e-06	0.00895475
ENSG00000143450.13	LIHC	2.58674e-16	1.42688e-06	3.1677e-05	3.86046e-06	0.000146299
ENSG00000143457.9	LIHC	3.84057e-26	1.6233e-12	1.99019e-15	3.66447e-18	1.08284e-09
ENSG00000143458.10	LIHC	5.87538e-18	2.29227e-05	1.76145e-06	1.80341e-08	0.000466191
ENSG00000143476.16	LIHC	8.04035e-34	9.25021e-20	2.45924e-30	4.52507e-37	1.21646e-15
ENSG00000143486.14	LIHC	3.29032e-32	1.05733e-10	2.37243e-13	1.44123e-16	4.3264e-09
ENSG00000143493.11	LIHC	1.67998e-24	9.76127e-10	5.84248e-11	1.70273e-13	1.30294e-07
ENSG00000143494.14	LIHC	1.13097e-09	5.79276e-05	2.59166e-13	4.7471e-15	0.000185891
ENSG00000143498.16	LIHC	2.31208e-14	2.17152e-06	7.4132e-07	3.82084e-09	5.97847e-05
ENSG00000143499.12	LIHC	7.51136e-10	0.00421493	1.84409e-08	4.49176e-09	0.00603078
ENSG00000143507.16	LIHC	0.000251313	3.14511e-09	3.84947e-10	6.04238e-10	3.19464e-09
ENSG00000143515.15	LIHC	8.65448e-07	0.011248	0.000231113	7.23306e-05	0.0368504
ENSG00000143537.12	LIHC	2.34951e-36	5.13201e-15	1.91451e-24	1.28266e-27	8.96104e-14
ENSG00000143543.13	LIHC	3.06706e-24	0.020596	0.000462419	4.91434e-05	0.00572664
ENSG00000143546.8	LIHC	2.47142e-12	4.02301e-16	7.99736e-13	1.20698e-13	7.97756e-14
ENSG00000143549.18	LIHC	1.94522e-20	7.31787e-09	7.30621e-08	2.37679e-11	1.63396e-06
ENSG00000143553.9	LIHC	1.43377e-41	4.5269e-13	5.24862e-14	5.99418e-18	1.44385e-09
ENSG00000143569.17	LIHC	3.50697e-34	1.10771e-18	2.08566e-24	3.8735e-30	1.84592e-16
ENSG00000143570.16	LIHC	3.56129e-25	2.49243e-08	6.55324e-11	1.22071e-13	1.43178e-07
ENSG00000143575.13	LIHC	1.9812e-32	1.84676e-05	6.99092e-08	2.09736e-09	6.22193e-06
ENSG00000143578.14	LIHC	1.22637e-14	2.43918e-07	1.30092e-09	6.96069e-11	0.00119992
ENSG00000143590.12	LIHC	7.79762e-18	1.20835e-07	5.90251e-15	9.094e-17	1.30582e-06
ENSG00000143603.17	LIHC	1.39489e-19	9.78881e-12	4.23461e-15	6.08637e-18	2.75331e-08
ENSG00000143612.17	LIHC	8.85283e-26	0.00137423	0.000128764	1.44399e-06	0.00197566
ENSG00000143614.7	LIHC	2.01836e-19	2.55135e-07	3.5421e-08	4.04797e-10	2.25259e-06
ENSG00000143621.15	LIHC	2.91874e-38	2.29442e-16	1.61893e-20	3.17069e-25	7.36973e-14
ENSG00000143622.9	LIHC	1.24584e-18	5.65013e-09	3.27008e-10	4.6336e-13	5.54021e-07
ENSG00000143624.12	LIHC	1.57342e-08	0.000349651	1.21685e-05	2.12489e-06	0.0212491
ENSG00000143633.11	LIHC	2.84095e-12	0.00250225	0.000126206	1.10359e-05	0.0286384
ENSG00000143643.11	LIHC	7.67593e-45	2.66642e-20	4.11929e-25	5.55759e-36	1.24885e-15
ENSG00000143740.13	LIHC	6.23871e-19	0.000167376	2.08483e-05	1.81912e-06	0.000692586
ENSG00000143748.16	LIHC	5.00705e-35	8.39753e-16	2.53067e-18	4.4619e-27	3.83589e-12
ENSG00000143753.11	LIHC	2.84335e-13	0.00290815	0.000324661	4.72409e-05	0.0193263
ENSG00000143761.12	LIHC	1.11953e-23	0.000252752	0.00103208	1.60149e-05	0.003124
ENSG00000143771.10	LIHC	1.21873e-35	7.36275e-10	8.74625e-15	1.16276e-16	1.51055e-08
ENSG00000143793.11	LIHC	6.61344e-43	3.80744e-14	1.20221e-18	5.97433e-22	6.19732e-11
ENSG00000143799.11	LIHC	1.06364e-15	1.77222e-06	4.04209e-07	1.67352e-08	0.00017294
ENSG00000143801.15	LIHC	2.70654e-15	0.00402822	0.000129409	2.90564e-05	0.031622
ENSG00000143811.15	LIHC	3.36024e-39	2.52878e-10	9.85442e-13	3.01452e-15	9.70022e-09
ENSG00000143842.13	LIHC	4.62081e-19	6.19827e-08	8.84774e-09	1.4202e-10	3.16464e-06
ENSG00000143867.6	LIHC	1.48132e-06	0.00108061	9.85361e-09	9.30238e-10	0.0145593
ENSG00000143878.9	LIHC	4.93252e-11	3.01927e-16	1.20809e-14	7.48582e-16	2.386e-13
ENSG00000143882.8	LIHC	4.07122e-16	5.40241e-06	7.94979e-05	2.62877e-06	0.000250198
ENSG00000143952.18	LIHC	6.73463e-14	3.6502e-05	5.47092e-05	1.61236e-06	0.00324032
ENSG00000143970.15	LIHC	3.572e-09	0.0142615	0.00088555	0.000168686	0.0187354
ENSG00000144026.10	LIHC	4.87657e-14	4.82687e-05	8.26808e-06	7.31055e-08	0.00019877
ENSG00000144028.13	LIHC	1.69755e-13	0.000222034	0.00171933	2.47132e-05	0.0122081
ENSG00000144034.13	LIHC	3.22404e-20	0.000815514	0.000273294	3.82811e-06	0.00300066
ENSG00000144057.14	LIHC	3.35808e-16	1.02904e-16	6.48167e-08	3.88731e-09	6.10578e-18
ENSG00000144161.11	LIHC	2.44187e-17	6.93248e-05	2.67038e-05	2.59997e-07	0.000257845
ENSG00000144214.8	LIHC	6.2216e-08	0.0135968	0.00324397	0.00167666	0.0384374
ENSG00000144283.20	LIHC	9.01805e-12	0.0047962	8.57934e-05	1.19256e-05	0.0118234
ENSG00000144354.12	LIHC	1.90128e-07	9.45831e-05	6.69122e-13	4.69135e-15	0.000863463
ENSG00000144369.11	LIHC	1.68983e-08	0.00101413	1.55616e-06	1.20473e-07	0.00259426
ENSG00000144401.13	LIHC	4.0065e-19	0.00264318	0.00670406	0.000123449	0.0200198
ENSG00000144481.15	LIHC	1.97629e-07	7.0981e-09	5.93682e-07	6.38015e-07	4.13815e-10
ENSG00000144485.9	LIHC	3.26853e-19	1.32155e-07	1.08577e-10	1.59892e-12	6.90974e-06
ENSG00000144524.16	LIHC	2.18361e-21	5.24418e-09	1.34427e-07	3.77387e-10	6.61425e-06
ENSG00000144535.18	LIHC	5.74427e-26	1.12256e-06	0.000100296	1.10926e-07	9.61198e-05
ENSG00000144554.9	LIHC	4.34495e-25	3.8305e-15	3.12459e-24	7.97726e-29	1.78613e-12
ENSG00000144567.9	LIHC	4.45077e-26	5.30685e-06	5.87517e-05	2.81812e-07	0.000206397
ENSG00000144580.12	LIHC	2.0827e-13	0.00246555	0.00741194	0.000562249	0.0207752
ENSG00000144589.19	LIHC	8.46318e-21	1.25004e-08	2.56755e-08	1.22249e-11	2.60094e-06
ENSG00000144642.19	LIHC	5.25242e-08	3.79925e-16	2.23861e-11	5.39976e-12	2.45385e-15
ENSG00000144649.7	LIHC	7.53196e-10	2.61431e-11	1.98056e-05	1.05397e-05	1.34744e-11
ENSG00000144655.13	LIHC	6.78312e-25	5.34935e-26	1.8541e-35	4.96969e-38	4.97794e-23
ENSG00000144668.10	LIHC	6.34999e-11	4.58464e-18	6.94077e-15	5.03312e-15	1.5208e-16
ENSG00000144711.12	LIHC	1.43322e-13	0.000343572	0.000193188	2.94479e-05	0.00319202
ENSG00000144712.10	LIHC	2.47659e-08	5.59303e-14	0.000128024	8.89718e-05	5.50944e-12
ENSG00000144724.17	LIHC	1.79501e-14	3.15721e-07	1.99729e-11	2.66493e-12	1.43696e-05
ENSG00000144791.8	LIHC	2.34083e-11	0.00107869	0.000284766	4.88934e-05	0.0225249
ENSG00000144802.10	LIHC	0.00377506	2.3522e-09	2.87089e-08	3.72877e-08	2.36308e-08
ENSG00000144810.14	LIHC	2.79045e-07	2.7443e-05	1.64472e-11	7.8893e-13	0.0295938
ENSG00000144820.6	LIHC	1.77425e-18	5.47788e-19	1.94637e-20	4.20501e-23	2.29625e-18
ENSG00000144824.18	LIHC	0.00876222	1.87216e-10	3.49154e-09	6.10845e-09	1.20454e-09
ENSG00000144852.15	LIHC	5.30693e-05	1.05918e-06	8.03153e-05	8.40506e-05	6.19051e-07
ENSG00000144867.10	LIHC	7.52913e-23	0.00702821	0.000230994	2.17851e-05	0.00588943
ENSG00000144868.12	LIHC	5.52153e-08	0.000145828	9.33348e-06	8.18784e-06	0.0068648
ENSG00000144891.16	LIHC	6.11471e-09	9.94488e-11	4.51863e-11	6.98552e-11	5.02762e-11
ENSG00000145016.12	LIHC	5.19129e-12	0.000976597	0.00220994	4.59687e-05	0.00276682
ENSG00000145050.14	LIHC	9.38013e-26	8.08125e-08	2.4976e-10	5.11051e-11	1.19057e-07
ENSG00000145191.10	LIHC	3.29513e-30	0.00231754	0.00578292	3.04153e-05	0.00418346
ENSG00000145192.11	LIHC	0.00310368	0.000411219	0.0100414	0.0111407	0.000851405
ENSG00000145214.12	LIHC	1.00661e-24	5.41457e-12	2.22126e-13	1.6514e-16	9.85691e-09
ENSG00000145287.9	LIHC	1.70353e-32	3.31347e-29	1.00853e-33	6.20577e-41	9.4804e-27
ENSG00000145293.13	LIHC	2.85498e-16	1.5228e-05	3.70173e-05	5.31149e-07	0.0020366
ENSG00000145321.11	LIHC	0.000649372	8.21432e-10	3.80966e-07	1.23152e-07	7.60795e-06
ENSG00000145386.8	LIHC	2.87e-30	3.65068e-19	7.40929e-32	5.62038e-40	9.56586e-13
ENSG00000145428.13	LIHC	0.0223572	1.02646e-05	0.00147744	0.000622467	4.10026e-06
ENSG00000145439.10	LIHC	3.61717e-05	5.62917e-11	7.55439e-12	1.09752e-11	1.22612e-11
ENSG00000145476.14	LIHC	5.20725e-06	2.56831e-10	4.27814e-07	5.35017e-07	1.32358e-09
ENSG00000145545.10	LIHC	3.16102e-07	3.32509e-14	3.34565e-08	5.66008e-08	4.54855e-11
ENSG00000145692.13	LIHC	4.81671e-07	7.20978e-08	0.000931488	0.00114129	2.82737e-06
ENSG00000145708.9	LIHC	6.50539e-67	4.4846e-42	3.01289e-21	1.62404e-26	1.08012e-32
ENSG00000145777.13	LIHC	5.8974e-13	2.07733e-11	2.16924e-09	4.23225e-10	3.0116e-15
ENSG00000145794.15	LIHC	1.35195e-08	2.52642e-11	5.2905e-05	4.22405e-06	1.23834e-10
ENSG00000145824.11	LIHC	4.76274e-42	3.15225e-30	1.9723e-10	1.16548e-22	5.3682e-31
ENSG00000145826.7	LIHC	3.58295e-05	5.78593e-05	0.00840973	0.00988728	5.61775e-06
ENSG00000145850.7	LIHC	1.63764e-20	9.68528e-19	1.82109e-18	5.895e-24	1.20658e-17
ENSG00000145908.11	LIHC	1.98706e-08	2.03059e-05	5.34026e-13	1.23164e-14	0.000813412
ENSG00000145911.5	LIHC	4.24419e-18	1.37496e-10	4.36883e-16	1.55093e-18	3.10564e-08
ENSG00000145912.7	LIHC	2.96415e-34	6.19778e-08	2.43603e-12	9.17006e-14	4.92356e-08
ENSG00000145916.17	LIHC	1.06604e-26	7.84343e-06	1.36985e-05	3.27533e-07	0.000409079
ENSG00000145919.9	LIHC	6.76424e-21	0.000670084	5.32239e-05	2.06182e-06	0.00117232
ENSG00000145920.13	LIHC	6.19145e-11	3.84367e-08	1.41413e-21	2.34941e-62	0.000170566
ENSG00000145979.16	LIHC	8.06983e-33	1.75125e-09	1.04176e-11	4.31053e-14	3.24874e-08
ENSG00000145996.10	LIHC	1.88194e-14	4.17511e-05	0.000469732	2.41609e-06	0.000540958
ENSG00000146007.9	LIHC	2.2935e-20	0.0089453	0.000158692	1.37047e-05	0.00933108
ENSG00000146054.16	LIHC	1.55474e-12	1.78022e-05	2.34818e-15	9.00405e-17	6.38656e-05
ENSG00000146067.14	LIHC	9.21724e-12	0.00234052	0.000915319	0.000210238	0.0165916
ENSG00000146083.10	LIHC	3.4372e-16	5.4228e-07	1.28613e-09	1.03001e-11	2.42184e-06
ENSG00000146085.7	LIHC	6.2401e-07	1.24223e-14	2.16915e-13	4.82914e-14	3.82226e-12
ENSG00000146143.16	LIHC	1.98397e-31	1.357e-15	1.30109e-18	4.92598e-27	1.57631e-13
ENSG00000146151.11	LIHC	5.05866e-27	1.65746e-22	1.62558e-19	1.03082e-27	2.75523e-22
ENSG00000146215.12	LIHC	4.92052e-13	9.61557e-11	9.80634e-21	6.55216e-24	0.00012847
ENSG00000146233.6	LIHC	1.9997e-15	9.25215e-13	7.56269e-09	4.78205e-09	1.64143e-16
ENSG00000146263.10	LIHC	4.25687e-10	1.89658e-06	1.98483e-08	3.78588e-10	9.30242e-05
ENSG00000146278.10	LIHC	6.85682e-05	4.02733e-10	5.48593e-14	2.52828e-14	5.22669e-10
ENSG00000146285.12	LIHC	0.000674342	1.1408e-07	0.000224034	0.000170253	7.53063e-08
ENSG00000146386.7	LIHC	0.00650322	2.84207e-07	1.37415e-06	1.96916e-06	1.90775e-08
ENSG00000146410.10	LIHC	9.62182e-26	2.38942e-14	4.4949e-21	8.00605e-25	3.59075e-13
ENSG00000146416.15	LIHC	1.44051e-05	1.48854e-11	3.82528e-10	1.0131e-10	5.10822e-11
ENSG00000146469.11	LIHC	0.00569182	7.41718e-07	0.0118181	0.00621604	9.37181e-07
ENSG00000146535.12	LIHC	1.85821e-25	3.00713e-11	4.10668e-11	1.85144e-13	6.54635e-09
ENSG00000146540.13	LIHC	1.02411e-16	0.000202187	7.84506e-05	1.88371e-05	0.0013159
ENSG00000146670.8	LIHC	1.45463e-53	8.90012e-28	2.35306e-47	7.08568e-59	6.12613e-20
ENSG00000146674.13	LIHC	1.31019e-19	1.27865e-22	5.88105e-21	1.96672e-22	1.00384e-17
ENSG00000146678.8	LIHC	1.10141e-05	5.18116e-06	2.3461e-05	2.7124e-05	4.5859e-06
ENSG00000146700.8	LIHC	1.72416e-10	0.00356755	1.25284e-07	2.5982e-08	0.00656301
ENSG00000146729.8	LIHC	6.12607e-10	0.0218786	1.50375e-05	2.36598e-06	0.019057
ENSG00000146731.9	LIHC	3.81616e-33	5.71852e-17	1.99057e-18	2.2361e-24	4.3942e-13
ENSG00000146733.12	LIHC	1.44594e-24	7.03081e-14	1.13077e-18	3.16326e-21	9.06975e-10
ENSG00000146757.12	LIHC	1.66157e-08	9.73248e-05	0.000202837	5.89113e-06	0.00204375
ENSG00000146802.11	LIHC	8.48188e-11	0.0032166	0.00011713	6.36713e-06	0.0152538
ENSG00000146828.16	LIHC	2.19766e-21	2.36602e-07	1.72531e-08	1.1115e-10	3.53009e-06
ENSG00000146830.9	LIHC	1.94915e-17	2.3215e-05	3.2384e-06	1.26401e-07	0.000103586
ENSG00000146834.12	LIHC	8.08991e-24	0.0180408	0.00888224	0.00116522	0.0436682
ENSG00000146842.15	LIHC	6.74235e-19	2.18644e-09	5.28631e-10	1.66171e-12	5.26548e-06
ENSG00000146856.13	LIHC	1.85733e-11	9.0033e-05	1.16355e-06	3.07901e-08	0.00167782
ENSG00000146918.18	LIHC	1.35876e-15	6.69572e-10	1.33783e-13	2.41554e-16	3.76017e-07
ENSG00000147003.5	LIHC	1.58628e-18	1.68094e-20	1.25848e-11	3.05701e-12	2.01319e-19
ENSG00000147027.3	LIHC	0.0173868	1.05569e-06	9.67108e-05	0.000176753	1.43748e-07
ENSG00000147041.10	LIHC	2.87627e-09	1.66104e-12	6.7731e-08	1.61638e-08	7.55845e-13
ENSG00000147044.19	LIHC	7.26057e-14	1.57138e-06	9.879e-10	8.40515e-11	3.92734e-05
ENSG00000147100.8	LIHC	3.48099e-06	3.35246e-10	1.56658e-08	1.59751e-08	4.27045e-10
ENSG00000147113.15	LIHC	6.43456e-58	8.00308e-27	1.89083e-40	3.46958e-50	1.30299e-18
ENSG00000147118.9	LIHC	1.77608e-09	0.00214641	0.0304025	0.00070897	0.0318408
ENSG00000147119.3	LIHC	0.000146761	2.99135e-10	0.000334671	0.00042999	1.8563e-09
ENSG00000147127.7	LIHC	1.39361e-14	7.99263e-06	1.10938e-06	1.08223e-06	0.000206704
ENSG00000147130.13	LIHC	2.04986e-15	5.19395e-06	4.7476e-07	1.20856e-08	1.07224e-05
ENSG00000147140.14	LIHC	7.02359e-17	3.95439e-06	5.22455e-06	8.75767e-09	0.000115573
ENSG00000147162.12	LIHC	6.53594e-11	0.00304915	0.000444029	5.21353e-05	0.00926907
ENSG00000147164.10	LIHC	1.3177e-18	0.00455971	0.000143724	4.43015e-06	0.00123589
ENSG00000147166.9	LIHC	8.63496e-09	0.0314234	1.67133e-07	6.83466e-08	0.0169687
ENSG00000147206.15	LIHC	1.99291e-34	6.62342e-29	9.29309e-14	1.2436e-20	3.59966e-25
ENSG00000147257.12	LIHC	1.6598e-17	6.29349e-12	7.96293e-31	5.85831e-44	1.74504e-08
ENSG00000147274.13	LIHC	5.31058e-21	4.82627e-10	1.24925e-06	9.1427e-12	5.96125e-07
ENSG00000147400.8	LIHC	1.75363e-20	2.69517e-05	1.10938e-06	1.07327e-07	8.37641e-05
ENSG00000147419.15	LIHC	0.00346522	2.04893e-11	1.49844e-09	2.14426e-09	1.59654e-10
ENSG00000147454.12	LIHC	0.0492016	5.80122e-10	7.22576e-08	1.02526e-07	2.7885e-09
ENSG00000147471.10	LIHC	3.01817e-05	1.67774e-12	1.37689e-11	1.12769e-11	3.02806e-12
ENSG00000147485.11	LIHC	3.99697e-30	9.19564e-16	5.46636e-26	6.81679e-29	1.97989e-13
ENSG00000147536.10	LIHC	4.35199e-12	1.30349e-08	9.27556e-13	6.69941e-15	1.90377e-06
ENSG00000147576.14	LIHC	0.0158054	9.15223e-06	0.000106796	0.000201073	1.51084e-06
ENSG00000147601.12	LIHC	1.70324e-17	0.00378949	0.000131803	8.12602e-06	0.00964137
ENSG00000147647.11	LIHC	0.000323496	3.61412e-06	1.37113e-05	1.62673e-05	8.64456e-05
ENSG00000147669.9	LIHC	9.33737e-34	5.63921e-08	5.42755e-13	1.50529e-14	8.63027e-08
ENSG00000147677.9	LIHC	5.69948e-16	0.00105385	3.20858e-06	2.64525e-07	0.00319267
ENSG00000147679.10	LIHC	1.21391e-18	0.000331896	1.79014e-05	2.13618e-07	0.000540683
ENSG00000147687.15	LIHC	5.79841e-20	0.000101767	3.73328e-08	2.57256e-09	0.000843964
ENSG00000147789.14	LIHC	4.49167e-36	6.52131e-11	7.77288e-14	9.03046e-19	1.44942e-09
ENSG00000147799.10	LIHC	2.27568e-24	1.89918e-11	1.43894e-17	2.03588e-21	1.72544e-09
ENSG00000147853.15	LIHC	0.000264423	1.46605e-13	4.11144e-10	1.87439e-10	4.0826e-11
ENSG00000147872.8	LIHC	3.03877e-08	5.78906e-13	5.80571e-09	3.32712e-09	9.50763e-11
ENSG00000147883.10	LIHC	1.35124e-16	2.37484e-10	2.88338e-08	3.52049e-09	6.98463e-08
ENSG00000147889.15	LIHC	3.62993e-30	1.55851e-17	1.00947e-30	3.12649e-38	5.00462e-12
ENSG00000147894.13	LIHC	8.01272e-06	3.21912e-14	1.74205e-15	1.07058e-16	2.73118e-14
ENSG00000148057.14	LIHC	1.3853e-08	1.37879e-12	3.73232e-12	6.46037e-12	3.91134e-13
ENSG00000148082.8	LIHC	3.95069e-09	0.000237281	4.71801e-10	7.82931e-11	0.00309706
ENSG00000148175.11	LIHC	0.000910163	1.34079e-11	2.67767e-09	1.0527e-09	4.07118e-10
ENSG00000148200.15	LIHC	3.69371e-12	3.3416e-06	5.3653e-06	2.53549e-07	0.00240425
ENSG00000148297.14	LIHC	7.23256e-23	1.70384e-10	6.30801e-12	4.89486e-15	7.5817e-08
ENSG00000148300.10	LIHC	1.37479e-21	0.00239445	0.00251241	0.000148592	0.0141264
ENSG00000148337.18	LIHC	2.73823e-18	8.33686e-08	3.04063e-08	2.02805e-10	1.04857e-05
ENSG00000148339.11	LIHC	0.0130176	9.44715e-06	3.38581e-05	6.43386e-05	9.85538e-06
ENSG00000148341.16	LIHC	2.44524e-13	0.0102463	0.00342093	0.000455248	0.0485244
ENSG00000148358.18	LIHC	4.93513e-18	2.55579e-08	8.48124e-09	7.77592e-11	4.86014e-06
ENSG00000148399.10	LIHC	2.71822e-16	0.0002324	0.000494146	7.35158e-06	0.00327979
ENSG00000148444.14	LIHC	2.082e-21	0.0305659	0.00260509	0.00027756	0.0342469
ENSG00000148459.14	LIHC	3.54442e-26	2.9348e-09	1.79446e-09	1.50783e-12	2.90224e-07
ENSG00000148488.14	LIHC	2.67146e-14	5.49062e-17	2.23132e-12	4.99791e-16	5.20103e-16
ENSG00000148541.11	LIHC	2.06308e-05	0.000922972	7.83352e-06	9.92449e-07	0.0327189
ENSG00000148572.13	LIHC	1.20288e-05	1.91141e-14	2.15688e-18	4.68248e-19	2.40757e-14
ENSG00000148606.11	LIHC	9.98309e-22	1.28475e-06	2.34184e-05	1.06313e-07	0.000765173
ENSG00000148660.19	LIHC	2.72646e-23	5.02356e-08	1.70223e-07	7.82822e-11	4.2728e-07
ENSG00000148672.8	LIHC	3.76766e-06	2.22047e-12	6.31351e-07	5.54789e-07	6.36016e-10
ENSG00000148702.13	LIHC	0.000332035	4.17241e-07	8.54909e-05	8.41717e-05	9.92265e-06
ENSG00000148773.11	LIHC	9.17297e-38	4.38222e-22	4.20446e-34	3.46638e-40	2.53127e-16
ENSG00000148843.12	LIHC	3.36694e-23	2.80185e-10	5.83368e-09	3.50477e-11	9.82561e-06
ENSG00000148925.9	LIHC	5.05602e-14	0.000473953	0.0268438	8.61383e-05	0.0039282
ENSG00000148948.6	LIHC	1.31581e-11	3.96314e-14	6.11471e-09	8.22287e-11	7.84137e-15
ENSG00000148965.7	LIHC	2.96916e-10	5.06376e-10	1.39759e-08	1.07531e-08	5.23323e-09
ENSG00000149089.11	LIHC	2.51554e-22	1.18191e-06	5.05022e-06	7.98249e-08	4.87695e-05
ENSG00000149090.10	LIHC	8.23683e-22	2.67115e-26	4.52783e-20	5.11562e-22	2.42975e-24
ENSG00000149091.14	LIHC	3.10407e-22	5.16462e-10	4.58652e-08	9.13987e-11	3.27476e-08
ENSG00000149124.9	LIHC	6.8872e-09	1.11852e-08	1.31242e-07	6.76579e-08	3.63533e-08
ENSG00000149131.14	LIHC	1.27201e-06	5.37518e-10	8.36574e-09	7.83757e-10	6.44523e-10
ENSG00000149136.6	LIHC	4.75435e-22	8.98897e-09	3.97341e-05	1.58646e-09	2.3849e-05
ENSG00000149187.16	LIHC	0.0216204	8.81876e-05	0.00642182	0.00125908	0.000285464
ENSG00000149257.12	LIHC	1.41856e-11	0.000186403	2.09453e-07	5.19727e-08	0.00178757
ENSG00000149262.15	LIHC	1.02362e-25	9.47873e-11	7.88775e-08	4.85166e-15	1.1574e-08
ENSG00000149269.8	LIHC	1.49874e-12	1.14346e-06	3.98345e-07	2.11412e-08	0.000519184
ENSG00000149294.15	LIHC	2.43241e-12	5.37888e-20	0.000373595	0.000424669	5.92179e-16
ENSG00000149346.13	LIHC	1.5507e-09	0.0308068	0.0126468	0.000930337	0.0349231
ENSG00000149357.8	LIHC	1.20492e-34	3.68372e-06	6.18986e-07	7.18762e-09	3.23434e-06
ENSG00000149428.17	LIHC	1.07309e-16	6.37139e-07	4.63672e-07	4.29381e-08	2.99346e-05
ENSG00000149476.13	LIHC	0.000718034	3.34555e-08	2.11352e-06	2.52562e-06	3.80517e-07
ENSG00000149503.11	LIHC	4.28911e-18	1.06993e-11	4.72377e-15	1.54736e-18	9.21245e-10
ENSG00000149541.8	LIHC	1.94799e-21	9.6256e-05	5.17864e-08	8.96077e-09	9.08639e-05
ENSG00000149548.13	LIHC	5.38545e-16	2.40713e-09	9.16547e-09	1.23251e-11	7.85638e-06
ENSG00000149554.11	LIHC	1.87409e-25	4.05011e-14	9.66371e-20	3.60398e-24	8.76118e-12
ENSG00000149557.11	LIHC	2.41007e-06	1.85792e-13	3.46821e-08	4.22303e-08	4.06483e-12
ENSG00000149564.10	LIHC	5.98717e-14	3.54735e-05	0.000100467	1.26367e-05	0.0102852
ENSG00000149571.9	LIHC	0.00333708	1.21426e-07	0.000254916	6.21598e-05	3.57555e-07
ENSG00000149582.14	LIHC	2.09127e-05	3.16228e-06	0.000425266	0.00063807	9.69953e-10
ENSG00000149634.4	LIHC	5.19869e-07	0.00603862	0.000288269	9.95029e-05	0.0100715
ENSG00000149636.14	LIHC	4.30933e-29	5.72012e-13	8.47078e-19	1.93451e-22	7.33749e-11
ENSG00000149639.13	LIHC	1.53959e-21	3.49443e-12	1.21233e-19	3.29687e-22	6.77405e-10
ENSG00000149679.10	LIHC	4.50525e-12	3.00785e-06	6.61395e-06	1.14869e-07	0.000209352
ENSG00000149716.11	LIHC	2.79661e-17	0.000473091	0.00570987	4.32828e-05	0.00141422
ENSG00000149782.10	LIHC	3.71112e-16	3.7418e-05	5.04058e-06	8.60932e-08	0.000351765
ENSG00000149925.15	LIHC	6.80558e-14	2.28235e-05	2.4251e-10	1.93904e-11	1.78947e-05
ENSG00000149930.16	LIHC	4.88396e-29	2.02328e-13	1.22019e-13	3.4895e-17	1.97133e-10
ENSG00000150045.10	LIHC	1.19352e-08	1.64809e-14	8.95532e-11	9.18562e-12	1.98884e-12
ENSG00000150403.16	LIHC	1.21491e-15	1.88558e-08	1.32442e-14	1.2549e-15	3.15907e-06
ENSG00000150551.10	LIHC	8.51475e-11	1.06104e-07	3.88348e-21	3.84027e-30	2.74843e-05
ENSG00000150625.15	LIHC	4.44345e-37	3.66153e-27	4.03263e-18	3.22676e-21	4.63905e-28
ENSG00000150636.14	LIHC	5.76967e-17	2.46516e-09	4.76316e-11	2.15474e-13	7.05227e-07
ENSG00000150637.7	LIHC	6.09538e-08	8.90077e-15	1.46251e-10	1.17925e-11	2.27461e-13
ENSG00000150656.13	LIHC	1.91813e-26	7.5918e-22	7.96877e-12	2.31787e-14	1.04457e-19
ENSG00000150672.15	LIHC	0.00668427	3.07582e-08	0.000108524	5.44501e-05	5.27854e-07
ENSG00000150753.10	LIHC	6.56821e-26	7.62617e-11	7.64583e-12	2.53672e-15	1.56106e-08
ENSG00000150768.14	LIHC	4.48343e-20	1.93851e-05	1.11993e-05	1.20301e-06	5.10874e-05
ENSG00000150893.10	LIHC	8.16984e-17	1.00981e-16	0.000116226	8.06323e-06	2.02205e-16
ENSG00000150907.6	LIHC	1.06443e-13	7.7606e-18	1.53194e-24	2.88052e-25	4.89477e-17
ENSG00000150967.16	LIHC	2.55867e-15	5.16308e-08	4.22527e-08	1.65736e-09	4.98288e-06
ENSG00000150990.6	LIHC	8.88286e-27	1.05737e-12	4.29878e-12	8.43716e-17	1.86405e-09
ENSG00000151012.12	LIHC	1.4153e-19	1.34342e-11	7.3483e-25	2.62801e-36	1.03603e-08
ENSG00000151014.5	LIHC	5.55593e-06	1.44254e-10	9.18294e-08	1.31897e-07	9.05798e-09
ENSG00000151025.9	LIHC	2.00643e-10	7.00918e-10	7.80023e-22	3.94737e-28	6.81792e-05
ENSG00000151067.19	LIHC	1.86953e-08	9.59863e-05	8.64168e-08	7.77312e-09	0.00296126
ENSG00000151116.15	LIHC	7.51445e-15	9.46926e-05	0.00104523	5.57565e-06	0.000874374
ENSG00000151208.15	LIHC	2.10166e-09	4.1085e-07	4.10201e-13	2.30398e-14	0.000280915
ENSG00000151224.11	LIHC	3.30462e-07	5.22944e-12	5.58127e-13	7.62656e-14	1.33719e-07
ENSG00000151360.8	LIHC	1.75771e-10	1.31447e-13	0.00207716	0.00047751	6.16086e-12
ENSG00000151376.15	LIHC	1.60034e-10	1.07095e-05	1.90231e-08	9.86698e-08	0.00846187
ENSG00000151465.12	LIHC	3.52374e-23	0.000352318	1.92396e-05	9.39878e-07	0.000787574
ENSG00000151468.10	LIHC	3.05874e-05	2.11437e-10	1.42965e-06	2.77533e-06	8.50129e-11
ENSG00000151552.10	LIHC	0.000465739	1.40762e-08	3.01037e-07	4.57949e-07	4.07282e-08
ENSG00000151611.12	LIHC	8.66642e-07	8.16243e-16	5.7031e-15	2.16229e-15	7.96327e-15
ENSG00000151623.13	LIHC	5.73573e-07	2.38953e-12	1.72615e-12	8.77556e-13	1.40713e-12
ENSG00000151665.11	LIHC	1.65853e-31	1.42616e-11	2.55466e-08	1.2715e-13	2.13291e-07
ENSG00000151687.13	LIHC	2.99139e-14	4.32095e-05	4.1369e-05	1.79303e-07	0.000103651
ENSG00000151690.13	LIHC	6.70467e-13	1.08907e-06	1.35391e-10	8.19363e-12	6.2119e-05
ENSG00000151725.10	LIHC	1.85487e-23	1.05175e-13	4.35765e-22	3.10607e-25	1.39866e-09
ENSG00000151726.12	LIHC	2.06906e-11	1.2102e-12	4.50011e-13	7.51652e-14	6.96228e-11
ENSG00000151746.12	LIHC	6.74554e-09	1.98286e-05	6.64293e-08	4.03503e-09	0.000576005
ENSG00000151779.11	LIHC	2.92603e-29	2.74257e-09	1.93151e-08	3.88556e-11	1.9194e-07
ENSG00000151789.8	LIHC	2.89668e-06	0.00430145	9.88676e-15	5.42899e-14	0.0130666
ENSG00000151790.7	LIHC	3.97243e-10	2.1505e-09	7.4132e-07	7.7254e-07	1.47816e-08
ENSG00000151849.13	LIHC	2.96913e-14	1.54352e-06	1.7983e-11	7.27232e-14	3.47588e-06
ENSG00000151881.13	LIHC	2.14e-23	1.87188e-09	2.89243e-12	1.84375e-15	1.95608e-07
ENSG00000151948.10	LIHC	0.000253094	0.000382179	0.0141016	0.0187292	1.17057e-06
ENSG00000151967.17	LIHC	2.11243e-06	0.0101595	0.0218131	0.0178161	0.0333839
ENSG00000152078.8	LIHC	1.77311e-05	9.73702e-11	1.45062e-09	1.11445e-09	8.56314e-10
ENSG00000152102.16	LIHC	2.3683e-14	4.16322e-05	3.09768e-05	2.40194e-06	0.000873782
ENSG00000152104.10	LIHC	3.74865e-14	1.01104e-06	1.35039e-13	4.88574e-15	2.22808e-05
ENSG00000152127.7	LIHC	1.10566e-10	4.98226e-05	9.15295e-08	1.30372e-06	0.000555773
ENSG00000152240.11	LIHC	7.17108e-13	3.78477e-05	0.000183689	4.1857e-06	0.0266287
ENSG00000152253.7	LIHC	2.66325e-37	3.33943e-20	2.08466e-31	1.82683e-39	1.77627e-17
ENSG00000152348.14	LIHC	4.66352e-32	1.23348e-05	5.94152e-06	1.12165e-08	0.000157306
ENSG00000152359.13	LIHC	5.02843e-24	2.66303e-11	2.19281e-08	4.425e-14	3.27591e-09
ENSG00000152377.11	LIHC	6.04617e-11	3.71591e-07	2.14445e-23	3.8431e-30	1.85893e-05
ENSG00000152422.14	LIHC	9.88015e-13	0.000479539	0.00043312	8.00053e-06	0.0236421
ENSG00000152455.14	LIHC	1.69317e-28	1.75627e-12	9.14948e-11	2.2998e-17	1.88638e-09
ENSG00000152457.16	LIHC	2.61443e-10	7.47904e-05	3.07553e-05	9.39025e-07	0.000472632
ENSG00000152495.9	LIHC	3.62344e-12	2.31973e-19	5.7736e-18	7.48052e-21	1.68095e-17
ENSG00000152583.11	LIHC	2.76016e-19	1.13351e-09	1.80928e-24	2.19494e-28	2.57571e-09
ENSG00000152620.11	LIHC	0.00235116	3.89158e-10	6.1104e-06	7.09429e-06	3.05737e-07
ENSG00000152661.7	LIHC	3.31014e-10	0.000230306	0.000163989	6.56467e-05	0.00387622
ENSG00000152749.7	LIHC	0.0288312	9.3741e-06	5.16356e-06	6.78408e-06	3.01089e-06
ENSG00000152760.8	LIHC	2.66761e-22	6.07664e-21	1.34486e-20	5.07747e-25	1.77248e-17
ENSG00000152782.15	LIHC	1.97416e-09	5.55007e-13	4.15071e-16	2.43525e-16	4.66158e-13
ENSG00000152904.10	LIHC	9.3672e-22	1.10256e-05	2.99847e-06	2.36521e-08	0.000355758
ENSG00000152953.11	LIHC	8.37453e-08	0.0018693	1.01308e-06	4.47104e-07	0.00439195
ENSG00000152990.12	LIHC	0.00022732	2.34646e-10	1.49372e-06	2.37011e-06	4.28625e-09
ENSG00000153015.14	LIHC	8.62881e-27	4.86758e-08	1.19536e-07	1.16599e-11	1.52747e-06
ENSG00000153044.8	LIHC	5.12631e-33	2.04335e-16	1.44605e-22	1.85797e-28	4.75518e-14
ENSG00000153046.16	LIHC	3.71159e-17	6.68487e-06	5.1909e-06	2.51708e-09	2.5664e-05
ENSG00000153107.10	LIHC	7.57117e-12	0.000495821	0.000553267	1.03625e-05	0.000677322
ENSG00000153165.17	LIHC	0.038302	5.99088e-07	0.000758313	0.000310882	1.72056e-06
ENSG00000153187.15	LIHC	1.56145e-21	1.16455e-06	0.00087011	1.2701e-07	6.13574e-05
ENSG00000153207.13	LIHC	1.88321e-14	0.000654832	1.5624e-05	1.40364e-06	0.00175513
ENSG00000153234.12	LIHC	1.52039e-05	4.63598e-09	7.87986e-10	7.54555e-10	5.4432e-08
ENSG00000153246.10	LIHC	0.000193152	5.60627e-12	0.0107783	0.0104312	8.32677e-09
ENSG00000153310.17	LIHC	8.95182e-13	1.97157e-06	2.78935e-08	2.71546e-09	0.000254234
ENSG00000153317.13	LIHC	2.34131e-09	0.000174543	5.09626e-06	1.06643e-06	0.00356855
ENSG00000153395.8	LIHC	2.18426e-10	7.27111e-05	3.53534e-11	8.00246e-12	0.000861525
ENSG00000153574.8	LIHC	1.05292e-21	9.37525e-08	4.21274e-05	4.83546e-09	2.69933e-05
ENSG00000153714.5	LIHC	0.0430455	3.38703e-06	0.00010302	0.000200422	6.20106e-06
ENSG00000153767.8	LIHC	2.31867e-18	5.83985e-05	1.73974e-06	1.41659e-08	4.78442e-05
ENSG00000153944.9	LIHC	7.91973e-11	0.00083993	9.32941e-06	1.05695e-06	0.00897941
ENSG00000153976.2	LIHC	6.39114e-10	1.27524e-12	1.38356e-15	8.541e-19	1.4262e-13
ENSG00000153982.9	LIHC	1.28048e-10	4.17057e-05	1.59089e-08	4.5729e-10	0.00160193
ENSG00000153993.12	LIHC	0.0389536	1.95146e-05	0.0166657	0.0107479	1.55694e-05
ENSG00000154040.19	LIHC	1.08388e-07	0.00236333	1.39991e-20	1.33714e-27	0.00201472
ENSG00000154065.15	LIHC	6.32438e-11	1.46344e-09	1.80436e-13	4.81056e-15	0.000578254
ENSG00000154096.12	LIHC	1.11168e-36	2.69078e-19	5.29213e-29	9.9169e-33	1.17326e-15
ENSG00000154153.12	LIHC	1.0693e-10	2.88764e-10	1.53477e-05	1.78342e-05	7.68877e-13
ENSG00000154175.15	LIHC	0.000160469	5.25479e-09	0.00807115	0.00930215	7.25917e-09
ENSG00000154222.13	LIHC	7.55782e-25	1.69901e-07	4.61153e-07	3.1177e-10	5.62557e-06
ENSG00000154229.10	LIHC	3.61111e-13	1.93853e-05	2.90568e-09	4.27508e-10	7.09904e-05
ENSG00000154240.15	LIHC	4.3177e-10	0.000498403	0.000511923	2.11704e-05	0.00817097
ENSG00000154258.15	LIHC	0.000330123	6.52755e-09	0.00022911	0.000302038	3.87399e-09
ENSG00000154263.16	LIHC	0.0340838	2.63644e-05	0.0224059	0.0231245	1.10094e-05
ENSG00000154359.11	LIHC	0.000333409	4.8585e-12	5.08007e-13	9.25519e-14	1.61285e-12
ENSG00000154370.12	LIHC	1.1018e-32	5.68763e-13	7.43675e-18	1.52293e-21	2.24952e-10
ENSG00000154380.15	LIHC	8.80978e-30	2.01495e-15	8.95584e-26	2.36974e-28	5.6239e-14
ENSG00000154429.9	LIHC	1.05079e-10	3.86134e-05	3.65716e-07	1.21478e-08	0.000348274
ENSG00000154473.16	LIHC	1.17081e-25	9.96498e-08	2.18702e-06	4.24767e-10	7.6912e-06
ENSG00000154582.15	LIHC	2.79753e-24	0.000238289	4.28464e-09	9.60324e-10	3.75176e-05
ENSG00000154640.13	LIHC	2.24435e-13	2.77764e-05	1.06197e-05	7.95689e-07	0.000159995
ENSG00000154642.9	LIHC	1.17097e-10	2.67785e-16	2.08374e-21	9.99057e-23	3.21353e-16
ENSG00000154654.13	LIHC	6.04702e-09	3.48285e-11	0.00023267	5.8086e-05	5.61722e-11
ENSG00000154678.15	LIHC	6.97499e-16	4.43502e-11	5.87623e-19	7.66712e-16	4.09728e-08
ENSG00000154734.13	LIHC	0.000154983	1.34037e-10	2.65219e-10	4.43638e-10	1.81426e-09
ENSG00000154743.16	LIHC	7.54035e-19	3.33514e-05	4.54534e-05	4.87247e-08	0.000548745
ENSG00000154781.14	LIHC	3.7153e-22	0.00234238	0.0105359	0.000138709	0.0231521
ENSG00000154839.8	LIHC	4.524e-44	1.49152e-23	6.39792e-42	3.69418e-57	3.52947e-19
ENSG00000154864.10	LIHC	2.45407e-10	9.22809e-07	4.57956e-12	7.90802e-13	0.000419173
ENSG00000154914.15	LIHC	0.000904852	1.48322e-05	0.0043767	0.00268216	1.99499e-06
ENSG00000154917.9	LIHC	4.74703e-21	4.58414e-10	4.18729e-16	1.19715e-18	8.9357e-08
ENSG00000154920.13	LIHC	1.0717e-34	1.86281e-18	3.07197e-31	6.58354e-37	1.16142e-15
ENSG00000154928.15	LIHC	1.47388e-08	5.80755e-13	4.33759e-12	5.97987e-13	2.37461e-10
ENSG00000154978.11	LIHC	3.07984e-11	0.0057769	0.00151573	0.000265289	0.0435866
ENSG00000155034.17	LIHC	8.17141e-27	1.75243e-14	1.381e-19	2.27612e-24	2.05763e-12
ENSG00000155090.13	LIHC	0.000115912	3.32931e-11	7.0041e-12	5.9602e-12	3.27418e-10
ENSG00000155097.10	LIHC	2.60577e-25	5.1873e-09	1.30293e-15	1.61102e-17	3.33092e-09
ENSG00000155100.9	LIHC	2.19932e-22	5.6295e-09	3.66492e-11	2.64064e-14	2.50429e-07
ENSG00000155158.19	LIHC	0.00217497	4.80241e-09	1.40323e-05	2.75711e-05	8.28947e-09
ENSG00000155229.19	LIHC	6.0926e-28	1.05972e-12	1.32323e-10	1.45902e-15	1.50715e-08
ENSG00000155330.8	LIHC	0.0270471	6.59106e-10	1.02008e-06	1.05695e-06	1.7155e-08
ENSG00000155366.15	LIHC	1.5777e-18	2.16198e-06	2.20769e-08	1.38063e-09	8.22236e-06
ENSG00000155463.11	LIHC	6.01332e-33	0.000328057	0.00308876	1.7188e-05	0.00171673
ENSG00000155506.15	LIHC	2.99858e-24	3.69501e-11	2.37578e-12	2.76923e-16	5.84538e-09
ENSG00000155561.13	LIHC	2.81184e-16	2.92294e-09	4.34031e-10	1.56909e-12	1.16602e-06
ENSG00000155636.13	LIHC	2.78604e-28	1.03744e-07	5.66409e-05	2.19311e-09	1.73494e-05
ENSG00000155659.13	LIHC	2.06171e-06	4.05011e-14	2.12075e-13	1.20319e-13	5.82078e-11
ENSG00000155666.10	LIHC	5.69016e-22	4.04495e-22	1.6195e-20	8.97406e-22	5.42758e-19
ENSG00000155755.17	LIHC	3.61201e-14	2.30912e-05	1.12191e-06	2.86554e-09	0.000192865
ENSG00000155827.10	LIHC	2.07868e-14	0.00505486	0.000737557	5.16683e-05	0.0126293
ENSG00000155850.7	LIHC	7.76967e-24	1.88964e-13	3.80682e-18	2.25729e-22	1.33242e-10
ENSG00000155858.5	LIHC	5.10782e-16	1.78014e-06	6.16879e-07	1.10245e-09	1.21777e-05
ENSG00000155868.7	LIHC	4.52816e-21	0.0092744	0.00108839	2.16055e-05	0.0175472
ENSG00000155959.9	LIHC	6.2477e-28	1.38814e-10	1.22155e-12	3.61355e-17	2.70388e-09
ENSG00000155970.10	LIHC	0.00104192	4.68965e-09	1.45248e-05	1.20359e-05	3.33892e-08
ENSG00000156006.4	LIHC	2.51429e-22	2.00352e-16	8.08597e-16	4.60533e-18	3.62642e-21
ENSG00000156049.6	LIHC	4.24842e-14	1.1267e-17	6.63394e-16	1.06232e-17	4.9693e-18
ENSG00000156050.7	LIHC	2.00369e-09	0.0360565	0.0042147	0.000240807	0.0445702
ENSG00000156110.12	LIHC	7.08901e-08	4.20117e-13	2.08777e-14	1.54407e-14	1.04896e-12
ENSG00000156113.19	LIHC	0.0179836	1.18987e-06	0.000447303	0.000666718	2.14354e-06
ENSG00000156136.8	LIHC	5.23769e-13	2.32411e-08	1.25284e-07	9.57824e-10	2.77682e-05
ENSG00000156222.10	LIHC	0.00238686	1.51504e-05	0.00717652	0.00999111	1.84944e-05
ENSG00000156261.11	LIHC	7.43297e-25	3.21186e-05	0.000136899	2.61883e-07	0.000290833
ENSG00000156265.14	LIHC	1.11844e-10	0.000548087	0.000874607	3.69768e-05	0.0396551
ENSG00000156298.11	LIHC	3.44095e-05	8.11612e-15	3.90952e-10	3.93999e-10	6.30196e-12
ENSG00000156299.11	LIHC	2.3477e-05	4.18695e-12	3.72913e-06	3.00773e-06	1.90268e-11
ENSG00000156381.7	LIHC	2.24599e-12	0.000291686	4.87245e-07	1.13975e-07	0.00227978
ENSG00000156384.13	LIHC	7.77931e-10	0.0281805	0.00248823	0.000101317	0.0177129
ENSG00000156466.9	LIHC	4.70969e-06	2.65676e-08	9.41953e-05	1.27748e-05	4.53748e-09
ENSG00000156469.7	LIHC	5.71969e-20	0.00453897	6.3817e-07	2.74388e-08	0.00301457
ENSG00000156504.15	LIHC	7.25024e-15	5.10395e-07	3.65559e-09	3.24458e-11	1.07082e-05
ENSG00000156509.12	LIHC	2.27882e-36	9.33367e-21	2.2238e-36	2.20372e-42	1.33175e-16
ENSG00000156521.12	LIHC	1.53819e-15	0.00371722	0.000107745	1.75554e-05	0.00934312
ENSG00000156531.15	LIHC	8.66636e-13	8.86147e-05	2.0854e-06	3.85983e-08	0.000174516
ENSG00000156535.12	LIHC	2.5152e-13	9.78826e-07	3.615e-19	1.37451e-21	5.79228e-06
ENSG00000156603.13	LIHC	1.77597e-26	5.2686e-05	0.000338246	9.18091e-07	0.00134766
ENSG00000156642.15	LIHC	6.71411e-21	0.000352318	0.000117185	9.20531e-07	0.000842795
ENSG00000156697.11	LIHC	4.38082e-29	2.49187e-10	2.76293e-11	2.76642e-14	1.81978e-08
ENSG00000156787.15	LIHC	2.57553e-35	9.28579e-19	9.47825e-23	8.24391e-31	3.00463e-14
ENSG00000156795.5	LIHC	2.94094e-22	9.23438e-07	3.51929e-11	5.23543e-13	9.92293e-06
ENSG00000156802.11	LIHC	4.76592e-18	3.53177e-09	2.82961e-17	1.27598e-18	2.81752e-07
ENSG00000156804.6	LIHC	9.54927e-14	4.15501e-07	1.38229e-15	4.58203e-17	0.000185455
ENSG00000156831.6	LIHC	1.13205e-35	2.35117e-11	1.879e-21	5.71293e-24	3.53052e-10
ENSG00000156858.10	LIHC	4.95818e-21	0.000427259	0.0162244	0.000379739	0.0345557
ENSG00000156860.14	LIHC	5.86689e-15	0.000330953	0.0104087	0.00028929	0.0361244
ENSG00000156876.9	LIHC	3.55145e-13	6.85723e-08	1.76794e-10	7.78025e-13	3.31892e-06
ENSG00000156886.11	LIHC	0.018668	1.98031e-07	0.00932613	1.27272e-11	3.75951e-05
ENSG00000156931.14	LIHC	3.03631e-13	0.000426105	0.00509492	4.72409e-05	0.002554
ENSG00000156970.11	LIHC	7.32078e-33	6.90624e-20	1.77533e-30	2.75011e-38	8.40393e-17
ENSG00000156973.12	LIHC	6.09172e-26	5.20318e-06	0.00100827	2.91272e-07	0.000415308
ENSG00000157014.9	LIHC	6.36696e-26	1.9783e-10	1.91799e-09	2.65013e-13	8.9357e-08
ENSG00000157020.16	LIHC	1.42377e-26	0.000181055	0.000185087	3.55519e-06	0.00043252
ENSG00000157036.11	LIHC	1.08333e-14	5.43377e-07	3.76496e-06	1.21237e-08	6.09994e-05
ENSG00000157131.10	LIHC	5.572e-08	3.61034e-11	1.41262e-10	8.10778e-11	1.31178e-07
ENSG00000157168.17	LIHC	3.39999e-07	3.18028e-08	0.00223844	0.00161894	2.35335e-09
ENSG00000157181.13	LIHC	8.3327e-21	3.67239e-07	3.58152e-09	9.34099e-11	2.74589e-05
ENSG00000157184.5	LIHC	0.000189348	7.45997e-11	5.40496e-08	7.80388e-08	9.96608e-10
ENSG00000157193.13	LIHC	1.06913e-06	0.0420671	2.07825e-07	2.80004e-05	0.0348633
ENSG00000157212.17	LIHC	6.1654e-13	1.79903e-05	3.0851e-05	2.44778e-07	0.000482722
ENSG00000157227.11	LIHC	1.23097e-14	1.65168e-08	5.42513e-13	5.65622e-13	9.97499e-07
ENSG00000157259.6	LIHC	1.51524e-12	0.0338822	0.000286632	2.08325e-05	0.0180962
ENSG00000157349.14	LIHC	0.0219107	1.67145e-12	5.43376e-10	3.10158e-10	6.8617e-12
ENSG00000157379.12	LIHC	2.32871e-06	4.9001e-12	3.17465e-08	4.47896e-08	7.21842e-10
ENSG00000157456.6	LIHC	8.08113e-39	4.26604e-24	4.17162e-39	1.25794e-49	1.87593e-17
ENSG00000157470.10	LIHC	1.13918e-11	1.15491e-06	1.01005e-12	6.56646e-14	3.27107e-05
ENSG00000157510.12	LIHC	4.03017e-10	0.00382774	0.000233744	1.49949e-05	0.00556338
ENSG00000157551.16	LIHC	7.55119e-07	8.47924e-13	5.20384e-05	3.52746e-05	7.79391e-11
ENSG00000157557.10	LIHC	4.41819e-12	1.14906e-17	4.42895e-18	3.42055e-19	3.30035e-15
ENSG00000157593.15	LIHC	3.5492e-14	0.000325849	5.44727e-06	3.67707e-07	0.00121975
ENSG00000157600.10	LIHC	6.32081e-21	1.27986e-11	8.60355e-17	5.57331e-19	6.01315e-09
ENSG00000157657.13	LIHC	3.65105e-12	3.1874e-05	1.47004e-09	1.14083e-10	0.000471139
ENSG00000157680.14	LIHC	2.5428e-23	5.12764e-13	3.63569e-20	7.74418e-20	3.28184e-11
ENSG00000157734.12	LIHC	2.47498e-08	0.00427686	9.08127e-12	9.13926e-13	0.0200628
ENSG00000157766.14	LIHC	3.82153e-10	9.26917e-08	2.24394e-15	2.27514e-21	1.70328e-05
ENSG00000157778.7	LIHC	8.21159e-29	3.02738e-08	1.75768e-10	1.41692e-11	4.56077e-07
ENSG00000157833.11	LIHC	4.43207e-13	9.12557e-06	5.61452e-16	5.69264e-18	9.21911e-06
ENSG00000157870.13	LIHC	6.1909e-09	0.00802776	1.22494e-06	3.10221e-07	0.0217271
ENSG00000157985.16	LIHC	1.61083e-18	6.72609e-08	4.10668e-11	6.01094e-13	5.45664e-07
ENSG00000158019.19	LIHC	6.02862e-23	0.000342912	0.000174104	1.29944e-05	0.00286219
ENSG00000158023.8	LIHC	5.37469e-11	1.13605e-20	2.36675e-07	1.34061e-07	5.72005e-16
ENSG00000158050.4	LIHC	0.00383702	8.9394e-07	1.96106e-05	1.65811e-05	3.05737e-07
ENSG00000158079.13	LIHC	1.24482e-08	0.00113327	0.000201227	6.10693e-06	0.00669099
ENSG00000158106.11	LIHC	2.6418e-15	1.85893e-06	3.5721e-14	8.39227e-16	3.05202e-05
ENSG00000158125.8	LIHC	0.00113018	9.11907e-06	0.00105905	0.00149048	1.08139e-05
ENSG00000158158.10	LIHC	6.48109e-08	0.0067945	0.000360931	4.48441e-05	0.0352231
ENSG00000158169.10	LIHC	1.63905e-05	2.03713e-12	1.65011e-13	1.60073e-13	6.94536e-12
ENSG00000158186.11	LIHC	9.09662e-11	1.91074e-05	1.99834e-10	3.60761e-11	0.00192964
ENSG00000158195.9	LIHC	3.94188e-16	4.34522e-08	1.16148e-08	3.48621e-10	1.24635e-06
ENSG00000158234.11	LIHC	4.86985e-12	0.000221557	2.12117e-05	9.93144e-07	0.00451157
ENSG00000158270.11	LIHC	1.84595e-06	0.00431459	5.51746e-10	4.05851e-11	0.0121148
ENSG00000158290.15	LIHC	2.64836e-17	7.38798e-05	4.09548e-06	5.97861e-08	0.000196978
ENSG00000158402.17	LIHC	1.64153e-48	1.79969e-23	9.64934e-42	3.69418e-57	6.12613e-20
ENSG00000158406.3	LIHC	8.89762e-15	3.57661e-11	1.99251e-17	2.10522e-20	1.20786e-06
ENSG00000158411.9	LIHC	1.81128e-14	0.00176267	0.0202282	0.000320256	0.0235587
ENSG00000158417.9	LIHC	4.0323e-16	0.0146077	0.0078838	0.00161686	0.0137184
ENSG00000158435.6	LIHC	3.74262e-19	1.71158e-05	2.39154e-05	1.7741e-07	0.000297445
ENSG00000158458.18	LIHC	6.07017e-12	5.83049e-07	6.33852e-16	2.49701e-18	5.25676e-05
ENSG00000158473.6	LIHC	3.57732e-14	5.28857e-20	1.51774e-08	1.52017e-08	2.53683e-18
ENSG00000158483.14	LIHC	1.24132e-29	1.87516e-10	5.21392e-06	9.32667e-11	1.94794e-06
ENSG00000158560.13	LIHC	8.59532e-08	0.00189717	2.60795e-22	2.56597e-28	0.00146903
ENSG00000158623.13	LIHC	1.07078e-17	1.27558e-07	9.00201e-09	1.01402e-10	7.75475e-06
ENSG00000158710.13	LIHC	1.11915e-15	7.89745e-07	2.51229e-08	2.00035e-09	8.10862e-06
ENSG00000158711.12	LIHC	7.44079e-11	0.00839759	0.000180558	2.94422e-05	0.0211352
ENSG00000158715.5	LIHC	0.000317192	3.49668e-09	6.95835e-09	9.40017e-09	1.80676e-09
ENSG00000158731.2	LIHC	0.000249418	9.08802e-06	0.000869185	0.000372264	7.77212e-07
ENSG00000158773.13	LIHC	4.22025e-50	5.51351e-13	1.01267e-15	1.71154e-19	1.27926e-11
ENSG00000158796.15	LIHC	6.80697e-50	5.33621e-16	1.44356e-17	9.3373e-24	1.35883e-13
ENSG00000158825.5	LIHC	1.43155e-10	1.14093e-11	3.94023e-08	5.98023e-08	1.07638e-13
ENSG00000158850.13	LIHC	2.15884e-33	5.74965e-13	2.96381e-17	2.28856e-20	5.07526e-11
ENSG00000158882.11	LIHC	4.9814e-57	4.23309e-22	1.51395e-39	1.34364e-44	2.66746e-17
ENSG00000159055.3	LIHC	5.81558e-17	6.45781e-07	7.73031e-08	1.0574e-10	1.26547e-05
ENSG00000159063.11	LIHC	7.01139e-27	1.91074e-05	6.02188e-05	1.49834e-06	0.00141569
ENSG00000159111.11	LIHC	8.57874e-20	0.00496884	0.00439495	0.000146835	0.0102042
ENSG00000159147.16	LIHC	1.42752e-18	5.28233e-08	4.19699e-10	8.09709e-13	2.54763e-06
ENSG00000159167.10	LIHC	1.0125e-12	5.57914e-07	1.14898e-05	6.11849e-06	3.34039e-06
ENSG00000159200.16	LIHC	4.81337e-25	1.42425e-21	2.53134e-28	2.39279e-30	7.32654e-20
ENSG00000159202.16	LIHC	1.77387e-15	6.91141e-05	7.10608e-05	9.11062e-07	0.000462584
ENSG00000159208.14	LIHC	1.14402e-07	1.18126e-05	5.37441e-07	1.1406e-07	0.0481648
ENSG00000159210.8	LIHC	1.51952e-32	3.14065e-07	1.10717e-07	2.4468e-09	4.23901e-06
ENSG00000159212.11	LIHC	1.31011e-09	1.30576e-14	0.0161324	0.0147277	2.9521e-12
ENSG00000159214.11	LIHC	2.08623e-12	0.000287162	5.91908e-06	2.71982e-07	0.00519371
ENSG00000159217.8	LIHC	3.96941e-12	1.45702e-09	2.72591e-22	3.2353e-45	6.54604e-06
ENSG00000159231.5	LIHC	7.66555e-10	0.000261044	1.47936e-14	3.04758e-16	0.00122924
ENSG00000159259.7	LIHC	1.06724e-19	2.80558e-13	9.67351e-23	1.75234e-26	1.33081e-09
ENSG00000159335.14	LIHC	0.00100777	6.84312e-09	4.06837e-07	1.70136e-07	5.81545e-08
ENSG00000159346.11	LIHC	1.23397e-25	8.58084e-05	5.02993e-05	2.64335e-07	0.000531084
ENSG00000159348.11	LIHC	1.84838e-34	7.22936e-08	9.67679e-11	1.58006e-12	2.7111e-07
ENSG00000159352.14	LIHC	2.62381e-33	7.9926e-09	3.75195e-15	2.85779e-17	1.62339e-09
ENSG00000159363.16	LIHC	5.45072e-15	1.55986e-06	1.73385e-08	8.1081e-10	7.41983e-06
ENSG00000159377.9	LIHC	4.03739e-35	4.54395e-06	1.14181e-08	1.3601e-10	9.90371e-07
ENSG00000159398.14	LIHC	0.00121639	0.000447001	0.00507479	0.00279246	1.70144e-05
ENSG00000159403.14	LIHC	2.01139e-17	1.72033e-20	1.14669e-17	6.84023e-20	3.37833e-15
ENSG00000159423.15	LIHC	0.00375394	4.13531e-08	6.50913e-05	0.000104508	1.20966e-06
ENSG00000159445.11	LIHC	6.62085e-15	0.00359367	9.55964e-06	9.77058e-07	0.0141807
ENSG00000159450.11	LIHC	4.48953e-09	1.06592e-13	1.99772e-11	3.08628e-13	1.69137e-12
ENSG00000159593.13	LIHC	3.23754e-22	0.00316883	0.00559897	4.82948e-05	0.0161434
ENSG00000159596.6	LIHC	2.51617e-18	0.000292081	1.0058e-05	2.45463e-07	0.000914574
ENSG00000159640.13	LIHC	5.09245e-10	7.80852e-05	1.06819e-06	9.10041e-08	0.00639299
ENSG00000159650.7	LIHC	2.61426e-14	1.7741e-11	1.03213e-05	7.34585e-06	5.33399e-14
ENSG00000159674.10	LIHC	8.98637e-07	0.00111294	1.16999e-06	3.62503e-07	0.0352231
ENSG00000159788.17	LIHC	8.43006e-17	0.000326715	8.23245e-06	8.05325e-07	0.000974034
ENSG00000159792.8	LIHC	6.12077e-20	7.00097e-08	1.92485e-08	2.29501e-09	2.9286e-07
ENSG00000159884.10	LIHC	1.04938e-27	3.27806e-08	8.30562e-10	9.96528e-12	1.60678e-05
ENSG00000159915.11	LIHC	2.18577e-08	0.00136532	1.04696e-06	3.03611e-07	0.00185817
ENSG00000159921.13	LIHC	1.04939e-08	4.19899e-17	1.19729e-16	1.45232e-17	6.69884e-14
ENSG00000160013.7	LIHC	3.77409e-05	1.03133e-09	6.87601e-05	5.91989e-05	1.07478e-10
ENSG00000160050.13	LIHC	1.27788e-19	2.43149e-10	5.43202e-20	5.51383e-23	4.16739e-07
ENSG00000160051.10	LIHC	2.39618e-27	2.3868e-14	1.15354e-14	1.88275e-19	1.76225e-10
ENSG00000160055.18	LIHC	1.62339e-15	0.00419312	0.00518894	0.000286083	0.043261
ENSG00000160181.7	LIHC	0.000571745	4.65295e-05	1.90538e-05	4.5046e-09	6.71709e-05
ENSG00000160193.10	LIHC	4.60346e-27	1.70868e-09	1.34348e-11	7.17604e-15	1.22489e-07
ENSG00000160209.17	LIHC	1.44797e-24	6.06517e-07	1.73423e-09	5.71105e-11	9.51687e-07
ENSG00000160211.14	LIHC	9.20188e-16	5.67763e-08	1.09303e-21	1.34599e-23	7.72786e-07
ENSG00000160213.5	LIHC	3.15191e-21	0.000190518	5.74658e-07	6.51656e-08	8.35908e-05
ENSG00000160214.11	LIHC	3.37435e-20	0.00338355	0.000695852	0.000130913	0.005573
ENSG00000160282.12	LIHC	2.98163e-08	7.41249e-11	7.71699e-12	3.12326e-12	6.59009e-08
ENSG00000160284.13	LIHC	5.39615e-12	1.14779e-07	6.37003e-21	1.53824e-24	6.27472e-05
ENSG00000160298.16	LIHC	1.62107e-25	8.88276e-14	4.15625e-20	3.76344e-24	7.08522e-12
ENSG00000160323.17	LIHC	4.03113e-53	3.61423e-33	6.3274e-49	5.72229e-56	3.51704e-34
ENSG00000160339.14	LIHC	6.34354e-48	6.73775e-30	9.004e-18	6.41555e-23	2.37413e-30
ENSG00000160360.10	LIHC	1.57046e-11	4.85341e-09	8.5122e-14	3.93142e-15	0.000453329
ENSG00000160401.13	LIHC	4.59651e-21	1.25815e-09	6.62205e-10	3.44076e-12	2.76667e-08
ENSG00000160410.13	LIHC	1.90907e-24	2.23053e-08	6.33808e-10	3.70669e-12	1.62487e-07
ENSG00000160447.6	LIHC	3.08116e-19	6.88322e-11	3.08735e-08	1.65518e-09	1.26224e-07
ENSG00000160469.15	LIHC	3.12471e-17	8.90835e-10	1.16074e-11	2.26265e-13	3.89157e-07
ENSG00000160563.12	LIHC	4.15282e-19	0.000260959	0.00579773	0.000175866	0.0450283
ENSG00000160606.9	LIHC	1.04215e-23	9.27718e-10	2.88746e-16	3.03656e-18	6.18486e-07
ENSG00000160679.11	LIHC	2.59686e-41	1.41932e-11	1.75387e-11	2.78787e-17	1.46269e-10
ENSG00000160685.12	LIHC	2.3216e-25	2.3022e-07	1.79064e-11	5.52564e-13	1.83687e-07
ENSG00000160688.17	LIHC	7.40749e-58	6.51875e-16	1.77362e-22	5.43533e-26	4.78698e-14
ENSG00000160691.17	LIHC	2.68865e-34	3.30237e-13	8.52015e-16	1.54736e-18	2.65821e-11
ENSG00000160695.13	LIHC	1.87996e-31	4.85893e-16	1.11035e-14	2.70668e-21	3.60907e-13
ENSG00000160710.14	LIHC	6.75458e-15	0.000441839	1.50514e-05	6.94954e-07	0.000531404
ENSG00000160714.8	LIHC	2.4357e-43	3.84544e-13	4.36879e-18	2.26422e-23	3.88051e-13
ENSG00000160741.15	LIHC	1.94545e-40	2.33699e-12	1.02649e-12	4.7698e-18	1.17182e-10
ENSG00000160746.11	LIHC	5.91097e-25	6.20914e-09	8.46617e-13	1.84761e-14	4.49498e-08
ENSG00000160752.13	LIHC	6.77257e-11	2.1931e-05	2.31553e-05	8.78503e-06	0.00118587
ENSG00000160753.14	LIHC	2.36757e-32	4.86947e-17	4.30031e-25	3.00312e-29	3.26353e-12
ENSG00000160766.13	LIHC	2.34711e-26	3.67997e-13	1.73984e-17	2.89774e-21	2.00736e-10
ENSG00000160767.19	LIHC	4.61181e-51	1.76394e-24	1.87813e-40	1.02576e-47	1.84469e-18
ENSG00000160783.18	LIHC	7.33956e-22	3.83314e-05	1.50723e-07	2.87043e-08	7.7833e-05
ENSG00000160789.18	LIHC	5.47257e-21	1.55576e-07	6.41642e-08	3.81884e-09	1.53766e-06
ENSG00000160801.12	LIHC	2.06883e-30	1.0095e-26	9.99733e-16	9.0215e-30	1.22747e-25
ENSG00000160803.7	LIHC	7.71007e-29	8.40481e-14	6.30159e-19	1.47459e-21	5.96095e-11
ENSG00000160813.5	LIHC	7.12425e-30	2.33304e-08	2.17961e-10	3.65447e-12	2.76227e-06
ENSG00000160818.15	LIHC	7.20085e-25	2.12607e-10	4.06961e-15	2.6123e-16	1.13807e-07
ENSG00000160862.11	LIHC	2.41154e-06	4.67927e-08	2.93417e-06	2.75197e-06	4.29739e-07
ENSG00000160868.13	LIHC	5.46699e-16	5.14077e-14	0.0025548	0.00218837	2.10962e-08
ENSG00000160870.11	LIHC	0.000780436	2.72521e-05	0.0303689	0.0390294	2.40263e-05
ENSG00000160877.5	LIHC	8.05738e-23	1.36025e-07	3.13943e-08	1.36839e-09	2.08122e-06
ENSG00000160883.9	LIHC	2.48059e-08	2.00701e-14	3.62671e-11	1.02594e-11	1.05812e-13
ENSG00000160888.6	LIHC	9.72605e-05	1.36597e-10	4.78086e-13	3.78576e-13	2.20439e-09
ENSG00000160917.13	LIHC	8.14925e-38	4.88512e-13	3.99993e-13	5.29076e-17	3.75122e-10
ENSG00000160932.9	LIHC	1.05133e-16	1.24907e-19	0.000300824	2.74047e-07	2.27431e-12
ENSG00000160948.12	LIHC	1.40693e-19	0.000676707	8.57318e-09	1.73194e-09	8.49168e-05
ENSG00000160949.15	LIHC	2.29646e-35	1.6976e-16	1.01166e-28	1.36595e-33	8.7045e-13
ENSG00000160957.11	LIHC	7.00579e-37	3.29323e-17	7.88727e-32	1.84328e-36	8.09757e-13
ENSG00000160959.6	LIHC	3.43184e-58	1.90559e-19	1.14773e-32	5.54115e-38	1.72598e-16
ENSG00000160972.8	LIHC	1.53909e-18	3.08529e-06	6.58627e-13	8.78841e-14	4.68906e-06
ENSG00000160993.3	LIHC	1.107e-28	2.49508e-05	0.000307986	3.64983e-06	0.000337846
ENSG00000160999.10	LIHC	5.83037e-14	3.54321e-06	2.27748e-05	2.29505e-07	0.00125696
ENSG00000161010.13	LIHC	1.86925e-10	0.0108394	0.00481583	0.000417098	0.0425937
ENSG00000161011.18	LIHC	1.32407e-14	9.45304e-05	2.63734e-10	1.08978e-11	1.4826e-05
ENSG00000161016.14	LIHC	2.3382e-13	0.0456241	8.15401e-07	9.94064e-08	0.00496406
ENSG00000161021.10	LIHC	1.55955e-10	0.00552548	0.000658832	2.5839e-05	0.00791533
ENSG00000161031.11	LIHC	1.92506e-08	1.18374e-07	1.19002e-06	1.0934e-06	9.23714e-08
ENSG00000161055.3	LIHC	1.54329e-05	5.78303e-07	1.20185e-11	5.89795e-13	1.77559e-07
ENSG00000161057.9	LIHC	2.44505e-33	5.40416e-05	0.00123432	4.0798e-06	0.00145347
ENSG00000161179.12	LIHC	8.96081e-18	0.000390361	0.000151406	9.75792e-06	0.0037654
ENSG00000161202.16	LIHC	3.23884e-22	1.33992e-10	2.1026e-12	1.287e-15	5.93686e-09
ENSG00000161203.12	LIHC	7.63647e-22	5.7115e-06	0.000145476	4.82578e-06	0.000472632
ENSG00000161217.10	LIHC	9.09485e-22	0.000166776	0.0025719	7.28111e-06	0.00293202
ENSG00000161267.10	LIHC	0.0166056	3.18207e-09	1.72394e-07	1.13975e-07	1.79113e-06
ENSG00000161277.10	LIHC	1.10025e-25	5.43437e-07	4.73121e-08	2.14841e-10	3.53662e-06
ENSG00000161298.15	LIHC	3.47585e-08	0.000131349	9.32142e-08	9.30642e-09	0.00433684
ENSG00000161381.12	LIHC	7.33984e-38	9.93457e-22	8.41648e-32	2.32568e-38	1.21008e-15
ENSG00000161509.12	LIHC	1.9157e-11	1.15805e-05	6.03388e-07	2.75625e-07	0.000268709
ENSG00000161526.13	LIHC	1.57597e-21	0.0048867	0.00115286	9.79553e-05	0.00630522
ENSG00000161533.10	LIHC	0.0456324	1.14515e-08	5.57771e-05	5.04624e-05	1.64788e-07
ENSG00000161640.14	LIHC	1.64071e-13	1.37904e-17	1.03811e-15	6.23425e-18	5.55865e-16
ENSG00000161643.11	LIHC	0.00349809	6.15308e-07	1.20657e-08	3.81491e-09	1.21147e-06
ENSG00000161647.17	LIHC	2.53977e-09	2.97835e-06	1.28466e-10	5.06644e-12	0.000748563
ENSG00000161664.5	LIHC	1.55906e-20	1.03269e-12	2.21086e-21	2.68313e-24	1.87726e-10
ENSG00000161677.10	LIHC	1.66059e-16	0.00041136	1.94683e-06	5.89652e-07	0.00205839
ENSG00000161682.13	LIHC	1.90511e-09	0.000159129	3.33949e-13	2.49725e-14	0.000490052
ENSG00000161692.16	LIHC	6.54533e-20	5.97763e-12	1.31353e-14	1.33466e-18	5.35563e-10
ENSG00000161714.10	LIHC	4.51069e-10	0.000137044	3.61124e-10	1.9353e-06	0.00102478
ENSG00000161791.12	LIHC	4.19713e-10	0.000255454	5.20414e-05	6.92178e-06	0.00252725
ENSG00000161800.11	LIHC	4.38713e-40	3.62086e-23	2.31625e-37	8.27394e-45	3.03963e-17
ENSG00000161888.10	LIHC	1.43413e-45	6.44679e-23	1.89873e-41	3.27863e-51	7.30801e-17
ENSG00000161904.10	LIHC	1.92233e-27	4.51695e-10	2.93996e-11	3.59944e-15	7.8421e-09
ENSG00000161912.16	LIHC	8.46532e-09	0.00492949	0.000130648	1.71555e-05	0.00814036
ENSG00000161929.13	LIHC	6.39244e-07	6.23406e-16	6.20014e-12	1.01625e-12	5.19784e-13
ENSG00000161940.9	LIHC	2.26357e-12	4.75223e-06	9.1838e-06	1.0497e-06	0.00354524
ENSG00000161980.5	LIHC	1.37218e-27	1.12185e-06	2.32648e-06	9.83649e-09	0.00028749
ENSG00000161996.16	LIHC	5.88945e-11	0.0023324	0.000666652	5.41532e-05	0.0334581
ENSG00000162004.15	LIHC	4.55928e-07	0.0107345	2.43675e-10	2.0848e-11	0.00378353
ENSG00000162062.13	LIHC	5.51643e-35	5.1198e-17	7.80564e-28	7.66967e-34	9.49135e-15
ENSG00000162063.11	LIHC	7.08263e-35	1.57611e-18	6.08465e-29	3.19734e-36	2.5933e-15
ENSG00000162066.13	LIHC	7.60909e-14	0.00398549	2.3522e-05	5.1936e-06	0.0197046
ENSG00000162073.12	LIHC	4.19458e-23	5.25274e-13	3.95192e-21	1.33148e-24	2.16156e-10
ENSG00000162076.11	LIHC	4.23439e-17	5.28718e-07	1.31971e-09	5.11e-11	7.89295e-05
ENSG00000162086.13	LIHC	4.44831e-13	0.00945398	0.000707253	2.1365e-05	0.0126167
ENSG00000162139.8	LIHC	1.70509e-11	0.0011594	9.79102e-05	1.12479e-05	0.00250189
ENSG00000162144.8	LIHC	1.456e-19	1.11521e-05	1.68444e-05	7.23215e-07	0.000220984
ENSG00000162194.11	LIHC	8.61112e-15	0.000736009	0.000271918	6.86485e-06	0.00213998
ENSG00000162222.12	LIHC	1.97079e-26	1.44318e-08	5.51535e-05	2.47408e-10	2.19849e-06
ENSG00000162231.12	LIHC	5.8626e-16	0.00514163	0.0211475	0.000902209	0.0128218
ENSG00000162300.10	LIHC	9.10895e-24	2.14031e-09	3.61859e-06	1.59184e-10	2.62899e-06
ENSG00000162302.11	LIHC	1.5397e-19	4.59412e-07	1.47824e-06	8.36923e-09	1.75726e-05
ENSG00000162365.10	LIHC	6.34467e-11	5.93894e-12	2.01829e-10	1.1989e-10	6.44523e-10
ENSG00000162396.5	LIHC	5.38931e-16	0.000594193	0.0001002	2.46589e-06	0.00251296
ENSG00000162407.8	LIHC	6.18553e-11	7.37967e-18	7.12324e-19	6.09056e-20	1.09559e-15
ENSG00000162413.15	LIHC	3.25207e-08	0.000912689	0.000158143	6.45904e-05	0.0451231
ENSG00000162415.6	LIHC	1.30232e-06	2.67925e-05	3.34734e-14	5.58309e-16	0.0122135
ENSG00000162426.13	LIHC	4.81651e-17	2.91884e-07	7.85275e-08	8.03547e-09	0.000224565
ENSG00000162430.15	LIHC	5.24263e-11	0.000100158	4.38866e-05	7.45858e-06	0.00202896
ENSG00000162444.11	LIHC	1.34678e-20	1.07163e-11	1.5088e-20	4.08731e-23	5.43868e-06
ENSG00000162458.11	LIHC	6.32996e-10	6.09583e-05	7.60992e-09	2.21783e-09	0.00105959
ENSG00000162460.6	LIHC	1.07363e-11	4.07418e-11	1.21313e-05	1.40846e-05	6.13409e-14
ENSG00000162482.4	LIHC	5.0979e-06	4.05774e-06	0.00205055	0.00300713	7.78867e-07
ENSG00000162521.17	LIHC	8.84904e-16	9.70138e-07	5.34139e-05	1.18654e-07	0.000421637
ENSG00000162522.9	LIHC	2.4201e-19	2.01264e-12	3.81232e-18	1.01833e-19	2.55835e-09
ENSG00000162551.12	LIHC	2.05616e-10	8.27111e-14	0.000457329	2.81517e-13	4.15536e-11
ENSG00000162595.4	LIHC	2.78618e-22	1.14715e-19	1.43738e-15	3.75492e-18	3.29322e-19
ENSG00000162607.11	LIHC	4.80308e-09	0.000211619	0.000185087	2.95193e-05	0.0274118
ENSG00000162613.15	LIHC	6.38512e-10	0.0021316	0.000925841	9.88744e-05	0.0229427
ENSG00000162630.5	LIHC	0.00617311	1.91259e-07	0.000313206	0.0001261	3.70481e-06
ENSG00000162645.11	LIHC	4.34388e-14	2.1404e-08	1.63352e-11	3.81563e-12	1.26254e-06
ENSG00000162650.14	LIHC	1.73453e-19	2.75355e-07	4.60623e-07	8.45395e-10	1.21789e-05
ENSG00000162688.14	LIHC	2.21929e-06	3.47393e-15	2.33049e-09	4.01381e-09	3.92092e-12
ENSG00000162704.14	LIHC	4.45452e-28	9.08996e-11	5.17084e-13	1.44123e-16	2.71119e-10
ENSG00000162729.12	LIHC	2.52257e-15	0.000301475	1.08444e-07	1.51433e-08	0.00127127
ENSG00000162734.11	LIHC	5.52417e-35	6.58089e-18	6.31821e-25	7.32058e-29	2.4232e-15
ENSG00000162736.14	LIHC	4.1877e-27	1.18345e-08	5.98188e-10	6.95023e-13	8.7433e-08
ENSG00000162745.9	LIHC	8.10878e-44	1.37277e-24	1.23861e-38	9.02738e-48	3.014e-18
ENSG00000162747.8	LIHC	9.40318e-08	8.36269e-13	2.11772e-09	2.31632e-10	3.06225e-11
ENSG00000162757.4	LIHC	6.99706e-19	1.87234e-09	1.3148e-09	8.02109e-13	7.94974e-06
ENSG00000162769.11	LIHC	4.16885e-40	5.3013e-18	8.44293e-33	5.65054e-38	6.21405e-14
ENSG00000162772.15	LIHC	8.35579e-06	5.36581e-13	1.28478e-12	1.72089e-12	7.3099e-10
ENSG00000162819.10	LIHC	1.15899e-25	9.02455e-09	4.33809e-11	8.1353e-14	1.69866e-07
ENSG00000162840.4	LIHC	7.56527e-20	3.69488e-17	4.60074e-11	9.62314e-13	2.32554e-16
ENSG00000162882.13	LIHC	6.52554e-06	5.1845e-09	3.36582e-07	3.66875e-07	1.35625e-08
ENSG00000162885.11	LIHC	1.37658e-08	0.00028556	2.15238e-05	1.93912e-06	0.00338913
ENSG00000162889.9	LIHC	8.4247e-19	3.33295e-06	1.51375e-06	1.09603e-07	3.7428e-05
ENSG00000162909.16	LIHC	3.22318e-12	0.000483953	2.30256e-07	4.41303e-08	0.00024479
ENSG00000162929.12	LIHC	1.81755e-26	5.66883e-16	1.23855e-18	1.88096e-25	2.44524e-13
ENSG00000162961.12	LIHC	2.19766e-21	0.0166361	0.00585043	0.000982576	0.0406114
ENSG00000162997.14	LIHC	7.59527e-13	3.62324e-05	4.48953e-05	3.04843e-06	0.00148496
ENSG00000162998.4	LIHC	6.4127e-08	0.0016272	2.22825e-06	4.98728e-07	0.0179973
ENSG00000163006.10	LIHC	2.01435e-11	3.00016e-05	2.53523e-07	2.96078e-09	0.000112683
ENSG00000163017.12	LIHC	2.97137e-18	1.5953e-08	3.35386e-11	1.51845e-12	1.49978e-07
ENSG00000163026.10	LIHC	8.55038e-22	1.3968e-09	1.47856e-07	1.15798e-11	3.44832e-06
ENSG00000163041.8	LIHC	1.27828e-16	7.53463e-05	0.000165134	1.01518e-05	0.0260715
ENSG00000163110.13	LIHC	0.0318733	1.85016e-11	2.24475e-08	1.08816e-08	8.67789e-10
ENSG00000163125.14	LIHC	2.08897e-12	0.00131031	3.56151e-05	2.93104e-06	0.0040105
ENSG00000163126.13	LIHC	8.85006e-12	0.000422593	7.10984e-05	3.0537e-05	0.00105628
ENSG00000163132.6	LIHC	5.78852e-21	2.28943e-10	6.40505e-17	7.00661e-17	1.60413e-08
ENSG00000163141.17	LIHC	8.18218e-14	1.07634e-05	2.12239e-07	1.00139e-07	6.00224e-05
ENSG00000163145.11	LIHC	5.58698e-06	5.04777e-11	5.01939e-05	1.95339e-05	2.2448e-10
ENSG00000163155.10	LIHC	2.12031e-24	8.59685e-08	6.08015e-08	9.46519e-11	4.80202e-06
ENSG00000163156.10	LIHC	3.22043e-43	2.16967e-14	9.96496e-21	2.87424e-24	2.48622e-12
ENSG00000163159.10	LIHC	1.57939e-44	1.8122e-15	8.81932e-22	6.43394e-26	1.42708e-13
ENSG00000163161.11	LIHC	1.01921e-22	4.84103e-08	5.40118e-05	7.60978e-10	6.59028e-06
ENSG00000163170.10	LIHC	2.84793e-25	4.96313e-05	2.70122e-08	1.21617e-09	7.39095e-05
ENSG00000163214.19	LIHC	3.31039e-27	1.84688e-13	1.7007e-13	1.04527e-19	1.35097e-10
ENSG00000163217.1	LIHC	6.13419e-64	7.29815e-46	7.49036e-14	5.96435e-77	7.91255e-31
ENSG00000163221.8	LIHC	2.04349e-11	1.53193e-13	1.58937e-09	1.81561e-11	5.20734e-12
ENSG00000163257.9	LIHC	4.20272e-11	1.49278e-05	7.59719e-07	1.43078e-08	0.000280915
ENSG00000163293.10	LIHC	5.19007e-06	1.94638e-08	2.57529e-05	3.02429e-05	1.33246e-09
ENSG00000163297.15	LIHC	7.70518e-06	1.72815e-13	2.95274e-12	6.06952e-12	9.43595e-13
ENSG00000163322.12	LIHC	4.84197e-09	0.00624564	0.00237251	0.000110164	0.0234369
ENSG00000163344.5	LIHC	4.97477e-22	0.00176956	3.16553e-06	7.43681e-07	0.00111695
ENSG00000163346.15	LIHC	1.68214e-24	0.000137891	4.17193e-05	7.4395e-07	0.000418859
ENSG00000163348.3	LIHC	1.52794e-49	2.03244e-23	3.15376e-32	1.16877e-41	1.50308e-19
ENSG00000163354.13	LIHC	2.93252e-15	1.63993e-06	1.97369e-11	7.86073e-13	3.10923e-05
ENSG00000163374.18	LIHC	5.39423e-27	4.24137e-10	4.43614e-11	8.29524e-14	2.38761e-08
ENSG00000163378.12	LIHC	2.87458e-13	0.000116991	0.000369284	3.40958e-06	0.00058728
ENSG00000163382.10	LIHC	6.394e-45	4.7484e-10	4.20169e-13	5.095e-15	1.05582e-09
ENSG00000163393.11	LIHC	5.91563e-05	0.00254381	1.86991e-08	1.66296e-09	0.0399838
ENSG00000163399.14	LIHC	9.59819e-08	0.00140268	1.27553e-05	2.6936e-06	0.0318808
ENSG00000163412.11	LIHC	0.0021817	1.17835e-07	4.36644e-05	7.93187e-05	7.75572e-09
ENSG00000163444.10	LIHC	3.12886e-32	1.52941e-09	1.86482e-07	1.9724e-11	1.14494e-06
ENSG00000163462.16	LIHC	9.06937e-10	0.000153307	0.000287093	0.000372275	0.00227864
ENSG00000163463.10	LIHC	9.91668e-39	3.21932e-09	1.60486e-15	8.28787e-17	1.02729e-08
ENSG00000163464.7	LIHC	1.65434e-09	1.02082e-15	4.18405e-12	4.62994e-14	2.11283e-11
ENSG00000163466.14	LIHC	3.11744e-16	0.000605346	0.0159664	0.000180671	0.0148162
ENSG00000163467.10	LIHC	1.07612e-18	4.6659e-07	2.47952e-11	1.73696e-12	9.94198e-06
ENSG00000163468.13	LIHC	4.754e-42	7.87754e-14	3.82495e-20	9.3373e-24	1.89119e-13
ENSG00000163472.17	LIHC	9.17297e-38	7.75177e-16	1.54194e-17	1.17696e-25	4.45266e-12
ENSG00000163479.12	LIHC	3.87996e-32	2.74308e-09	8.04279e-16	3.44664e-18	4.13171e-10
ENSG00000163507.12	LIHC	1.83627e-15	7.58427e-10	6.70368e-18	1.00592e-20	8.41086e-09
ENSG00000163508.11	LIHC	0.000188086	1.43289e-11	0.000538835	0.000447883	6.4204e-09
ENSG00000163516.12	LIHC	2.93153e-23	1.07656e-08	1.77371e-09	1.20873e-11	1.00116e-06
ENSG00000163517.13	LIHC	5.69723e-37	4.38515e-17	7.23728e-25	1.2018e-27	1.4197e-12
ENSG00000163527.8	LIHC	1.35028e-20	0.00126617	0.00503768	5.16564e-05	0.00529782
ENSG00000163528.11	LIHC	4.35872e-29	0.000116652	8.44523e-05	1.1448e-06	0.00189182
ENSG00000163535.16	LIHC	4.59838e-29	3.33387e-18	3.69266e-28	4.86637e-35	2.52011e-15
ENSG00000163536.11	LIHC	2.62108e-21	4.95824e-10	9.95874e-17	3.52044e-19	1.13492e-07
ENSG00000163581.12	LIHC	0.000480204	2.30912e-05	0.00186751	0.00235036	0.000114036
ENSG00000163584.16	LIHC	8.29803e-09	0.0119276	2.95522e-09	1.25186e-09	0.0184081
ENSG00000163586.8	LIHC	1.15122e-05	9.12694e-07	0.00119419	0.00137132	6.65582e-05
ENSG00000163606.9	LIHC	0.00138373	2.08768e-10	8.88652e-10	3.36461e-11	1.2337e-08
ENSG00000163617.9	LIHC	1.10543e-08	0.0133269	0.0108684	0.000770619	0.0169081
ENSG00000163631.15	LIHC	1.92506e-08	1.77908e-10	8.20558e-11	2.17641e-12	2.57447e-08
ENSG00000163638.12	LIHC	1.75204e-08	0.000500966	0.000111509	5.86532e-05	0.00113253
ENSG00000163644.13	LIHC	0.0334072	8.35091e-08	0.00205723	0.00478664	6.03736e-07
ENSG00000163655.14	LIHC	1.88667e-25	4.92184e-10	9.18126e-13	3.64519e-16	1.85675e-09
ENSG00000163683.10	LIHC	0.000697747	2.43877e-10	5.45959e-09	1.1205e-09	4.08826e-10
ENSG00000163686.12	LIHC	0.00150823	1.63217e-10	3.83876e-08	7.38436e-08	3.44363e-08
ENSG00000163687.12	LIHC	4.0762e-26	1.45269e-22	4.49688e-20	9.46854e-22	1.90938e-21
ENSG00000163703.16	LIHC	6.10362e-18	0.00109007	4.19017e-05	4.83339e-06	0.0118995
ENSG00000163704.10	LIHC	3.17285e-17	8.04969e-07	2.36176e-09	2.74747e-11	0.000118919
ENSG00000163714.16	LIHC	2.8306e-11	0.000935726	0.000182895	1.33278e-05	0.00618977
ENSG00000163719.17	LIHC	5.95283e-22	0.00120945	0.00230814	5.40039e-05	0.00460501
ENSG00000163738.17	LIHC	3.28561e-10	5.02082e-16	9.88163e-24	5.04474e-25	2.42336e-13
ENSG00000163781.11	LIHC	3.33176e-17	9.84568e-10	7.5924e-13	2.52397e-15	9.71127e-08
ENSG00000163798.12	LIHC	2.06527e-25	8.75902e-08	0.000106105	1.44822e-08	8.2691e-05
ENSG00000163808.15	LIHC	3.11482e-26	4.5655e-16	1.98682e-29	5.38196e-36	1.69172e-13
ENSG00000163823.3	LIHC	0.000137512	1.2799e-11	8.74777e-10	4.23253e-10	1.06122e-09
ENSG00000163870.13	LIHC	9.6075e-27	0.0161301	0.0393194	0.00529969	0.0447092
ENSG00000163872.14	LIHC	4.51265e-22	2.294e-13	2.56764e-17	2.02416e-21	1.98052e-11
ENSG00000163879.10	LIHC	0.00480674	7.38798e-05	0.00335063	0.00627963	4.98829e-07
ENSG00000163888.3	LIHC	1.31358e-15	1.35642e-07	4.25905e-16	1.91651e-18	5.3764e-06
ENSG00000163918.9	LIHC	1.32191e-35	7.01083e-18	1.83669e-28	3.48704e-35	4.54298e-14
ENSG00000163930.8	LIHC	2.20198e-16	5.11932e-09	6.95522e-06	2.76684e-07	0.00112663
ENSG00000163931.14	LIHC	7.86616e-13	0.000131618	3.44518e-13	2.2021e-14	2.01709e-05
ENSG00000163932.12	LIHC	1.61547e-11	2.26487e-05	2.0222e-05	1.85892e-06	0.00165619
ENSG00000163933.8	LIHC	8.44301e-30	2.57059e-08	2.19959e-06	5.96758e-10	7.54867e-06
ENSG00000163945.14	LIHC	6.00622e-11	0.00117914	0.000670465	1.51012e-05	0.00250189
ENSG00000163946.12	LIHC	3.85227e-10	0.000686331	0.00106029	7.53829e-05	0.0161861
ENSG00000163950.11	LIHC	1.181e-31	1.30645e-12	9.98605e-13	6.45305e-18	3.90165e-10
ENSG00000163964.12	LIHC	4.57583e-28	4.67458e-08	6.90311e-07	2.09312e-10	2.27689e-06
ENSG00000163995.17	LIHC	6.00989e-09	8.07707e-07	8.30884e-10	5.4806e-11	0.0166673
ENSG00000164032.10	LIHC	3.76642e-29	2.4498e-12	3.06309e-18	2.01515e-21	2.89542e-11
ENSG00000164038.13	LIHC	4.62078e-07	8.26394e-13	1.67554e-09	3.05487e-09	3.38299e-10
ENSG00000164039.13	LIHC	4.12159e-11	3.26923e-18	3.89261e-13	5.39374e-13	5.12349e-16
ENSG00000164045.10	LIHC	1.10872e-19	3.63658e-12	4.22865e-16	9.65733e-19	1.07798e-09
ENSG00000164048.12	LIHC	6.47764e-12	6.13262e-05	0.000135894	2.37126e-06	0.000454512
ENSG00000164086.9	LIHC	3.066e-13	1.89154e-05	0.000224127	2.33213e-06	0.00271912
ENSG00000164087.6	LIHC	5.33323e-22	4.4055e-07	1.09963e-11	1.28943e-13	1.6233e-06
ENSG00000164100.8	LIHC	1.73732e-47	5.77979e-32	4.5718e-21	2.93433e-38	1.61885e-28
ENSG00000164104.10	LIHC	1.7662e-15	9.89167e-07	2.22017e-13	2.13346e-14	2.63162e-06
ENSG00000164109.12	LIHC	1.97519e-27	3.69124e-16	4.21381e-25	2.07448e-29	2.14527e-12
ENSG00000164128.5	LIHC	3.33381e-16	3.66053e-19	2.29485e-10	4.95461e-20	1.58081e-18
ENSG00000164161.8	LIHC	2.35134e-32	3.46078e-24	0.0028047	2.36199e-18	5.23889e-27
ENSG00000164171.9	LIHC	9.72879e-13	1.25051e-08	2.51061e-16	2.99421e-18	1.0366e-05
ENSG00000164176.11	LIHC	2.37734e-37	2.12891e-18	2.10734e-29	1.65499e-35	1.21988e-15
ENSG00000164188.7	LIHC	1.31541e-13	9.11118e-16	9.10504e-05	6.91438e-05	6.26499e-14
ENSG00000164197.10	LIHC	1.59027e-05	3.39126e-09	1.95626e-07	6.38455e-08	7.67723e-11
ENSG00000164221.11	LIHC	1.18627e-08	6.84758e-06	1.86974e-07	7.52481e-09	0.00146903
ENSG00000164244.19	LIHC	1.67741e-14	0.000238138	0.000377899	2.81928e-05	0.00874674
ENSG00000164283.11	LIHC	2.65072e-50	4.1408e-23	2.69648e-37	5.40508e-50	1.14396e-17
ENSG00000164284.13	LIHC	1.36597e-28	9.0361e-12	1.58608e-11	1.12773e-16	1.9893e-09
ENSG00000164294.12	LIHC	1.5748e-07	0.014517	3.92664e-05	4.93663e-06	0.0424437
ENSG00000164296.6	LIHC	2.3793e-30	3.78817e-10	2.90658e-08	3.0978e-13	1.25267e-06
ENSG00000164309.13	LIHC	0.0135782	1.65262e-05	0.000642035	0.000561178	4.89576e-06
ENSG00000164330.15	LIHC	7.21677e-32	1.59179e-17	2.57573e-23	6.1454e-30	1.0003e-12
ENSG00000164344.14	LIHC	2.13962e-10	3.82692e-12	5.09855e-11	3.34257e-11	3.35994e-11
ENSG00000164402.12	LIHC	2.39986e-21	1.28087e-11	7.33217e-13	1.66889e-15	1.31695e-08
ENSG00000164406.7	LIHC	4.23459e-05	3.70623e-07	0.000131965	0.000226001	2.49775e-06
ENSG00000164442.9	LIHC	0.0179455	5.0565e-08	9.25666e-07	1.53691e-06	1.84392e-07
ENSG00000164512.16	LIHC	7.80539e-12	5.93528e-14	5.59959e-10	2.97593e-11	1.7772e-14
ENSG00000164530.12	LIHC	1.77219e-09	4.66826e-13	5.82121e-06	5.66008e-08	1.9484e-10
ENSG00000164574.14	LIHC	3.80673e-21	6.9486e-11	6.68983e-14	8.23017e-16	1.20878e-08
ENSG00000164576.10	LIHC	1.23392e-17	6.49496e-05	8.52178e-06	5.63674e-07	0.00045601
ENSG00000164597.12	LIHC	1.20441e-13	3.9279e-06	2.06309e-07	2.75319e-09	5.76961e-05
ENSG00000164609.8	LIHC	6.0388e-17	0.00606715	0.00656036	0.000312383	0.0309182
ENSG00000164610.7	LIHC	1.64058e-19	0.000795607	0.00113616	3.75537e-05	0.00220196
ENSG00000164611.11	LIHC	1.42353e-46	1.39746e-23	9.22022e-44	4.39273e-54	3.21695e-17
ENSG00000164619.7	LIHC	2.31239e-58	2.62353e-36	2.63093e-21	6.29513e-40	1.29356e-34
ENSG00000164620.7	LIHC	3.21714e-12	2.46841e-06	8.26671e-09	2.79732e-10	3.18539e-05
ENSG00000164663.12	LIHC	4.64042e-25	2.49523e-14	8.97812e-15	5.71275e-22	2.40734e-12
ENSG00000164683.15	LIHC	1.72542e-20	1.4861e-08	4.66812e-09	6.66639e-11	2.1912e-07
ENSG00000164687.9	LIHC	3.99106e-11	3.0383e-05	4.81208e-05	9.37024e-06	8.01141e-05
ENSG00000164691.15	LIHC	0.0107604	1.62179e-08	2.09883e-06	1.10799e-06	2.50154e-07
ENSG00000164741.13	LIHC	2.4393e-06	2.31736e-15	1.06733e-13	1.38712e-13	2.69886e-13
ENSG00000164751.13	LIHC	1.99145e-19	0.000114765	0.000479729	3.77457e-05	0.0271374
ENSG00000164754.11	LIHC	3.9159e-18	1.06545e-07	1.02792e-08	5.70635e-11	1.53372e-05
ENSG00000164761.7	LIHC	1.28972e-06	9.78406e-11	1.66655e-07	1.2959e-07	9.77076e-12
ENSG00000164776.8	LIHC	2.37187e-14	0.00175423	9.60699e-05	2.56131e-05	0.0104355
ENSG00000164818.14	LIHC	2.22928e-22	6.11361e-09	8.70829e-09	2.27362e-11	3.43009e-06
ENSG00000164849.8	LIHC	0.00619505	7.6557e-08	4.09634e-06	1.46517e-06	1.0839e-07
ENSG00000164880.14	LIHC	1.02896e-27	1.07083e-08	7.72548e-09	8.24731e-11	3.63839e-07
ENSG00000164885.11	LIHC	2.21066e-55	4.22895e-16	2.00051e-19	2.96254e-24	9.32702e-14
ENSG00000164889.11	LIHC	2.28433e-21	1.00861e-08	7.65494e-12	4.05515e-14	5.19557e-08
ENSG00000164896.18	LIHC	2.42755e-35	1.96654e-09	1.21564e-10	2.54845e-12	6.14518e-08
ENSG00000164916.10	LIHC	8.10794e-30	3.53502e-14	2.14716e-21	2.28787e-25	4.02436e-13
ENSG00000164924.16	LIHC	8.70334e-14	0.000756395	5.61654e-06	3.18962e-07	0.000589509
ENSG00000164932.11	LIHC	2.67133e-19	2.12728e-11	4.85099e-23	2.03401e-25	6.7688e-09
ENSG00000164934.12	LIHC	1.43874e-23	1.60754e-06	1.5159e-13	1.35357e-14	1.11968e-06
ENSG00000164941.12	LIHC	1.4361e-29	4.4686e-13	1.33635e-16	4.71737e-21	6.26769e-11
ENSG00000164944.10	LIHC	1.60708e-26	9.59209e-09	1.07789e-10	3.06291e-13	2.19962e-07
ENSG00000164946.18	LIHC	2.81187e-11	9.55361e-15	0.0106874	0.00398094	6.29613e-14
ENSG00000164961.14	LIHC	1.67967e-17	5.47113e-09	2.94324e-11	8.99245e-13	6.41428e-06
ENSG00000164970.13	LIHC	3.26644e-28	1.14362e-13	7.28603e-14	1.23945e-21	7.78259e-11
ENSG00000164983.7	LIHC	8.7778e-11	0.000104514	6.296e-08	5.6822e-09	0.00177305
ENSG00000165029.14	LIHC	0.00950267	1.20514e-09	1.12603e-09	1.17285e-09	5.70925e-09
ENSG00000165030.3	LIHC	6.48395e-10	2.9659e-16	1.39814e-21	5.44916e-22	2.47435e-14
ENSG00000165060.10	LIHC	2.27212e-11	4.4307e-17	2.99432e-17	2.41465e-17	4.92404e-17
ENSG00000165071.13	LIHC	0.00146733	2.32715e-14	2.36534e-11	1.55856e-13	1.36141e-10
ENSG00000165124.16	LIHC	2.81037e-08	3.6361e-10	2.7592e-05	2.8935e-05	1.00183e-12
ENSG00000165140.8	LIHC	6.6744e-14	5.27061e-14	5.42755e-13	1.28294e-13	1.65061e-10
ENSG00000165209.17	LIHC	4.10724e-17	2.59693e-05	1.281e-05	1.22033e-07	0.000337837
ENSG00000165269.11	LIHC	1.02754e-05	4.42427e-09	3.73328e-08	9.9927e-08	1.80565e-10
ENSG00000165272.13	LIHC	1.33653e-06	3.00547e-11	1.86932e-11	2.3022e-11	2.1642e-10
ENSG00000165280.14	LIHC	1.06655e-23	0.00393455	0.0360873	0.000498246	0.0165831
ENSG00000165304.6	LIHC	3.79943e-44	1.78359e-23	9.62645e-37	1.58169e-48	3.5005e-20
ENSG00000165410.13	LIHC	0.0234757	2.32038e-08	3.38841e-07	3.40938e-07	4.5209e-08
ENSG00000165458.12	LIHC	1.70435e-17	5.0362e-10	2.43973e-09	9.01261e-12	5.06233e-06
ENSG00000165471.6	LIHC	2.09302e-07	3.51456e-08	4.82456e-07	4.3714e-07	1.18348e-07
ENSG00000165474.5	LIHC	1.27845e-05	2.31364e-11	2.2084e-09	3.19073e-09	1.67969e-09
ENSG00000165475.12	LIHC	0.000373641	8.45792e-08	5.9028e-07	6.16701e-07	2.26673e-08
ENSG00000165480.14	LIHC	6.50467e-38	1.5978e-20	1.21459e-31	2.02603e-39	2.72014e-17
ENSG00000165490.11	LIHC	1.22074e-15	3.468e-09	3.05622e-12	1.84668e-14	7.26788e-08
ENSG00000165501.15	LIHC	5.21116e-15	0.000458761	0.000130239	1.64683e-06	0.00302814
ENSG00000165617.13	LIHC	0.00670141	3.26084e-07	0.0011263	0.000727805	1.19803e-07
ENSG00000165661.14	LIHC	3.04998e-14	0.00419667	0.00143359	6.71347e-05	0.0198194
ENSG00000165671.17	LIHC	4.53117e-18	9.23003e-09	4.81626e-10	3.95431e-12	2.13206e-07
ENSG00000165682.13	LIHC	3.81776e-85	6.98223e-49	7.94577e-14	4.79502e-22	1.64683e-35
ENSG00000165688.10	LIHC	0.0161644	4.32099e-10	2.95919e-06	5.0518e-06	4.76881e-08
ENSG00000165699.12	LIHC	9.63993e-11	1.74653e-05	1.93419e-05	1.20204e-06	0.0114537
ENSG00000165724.5	LIHC	5.93828e-22	8.60102e-05	0.000425417	1.44637e-05	0.009669
ENSG00000165730.13	LIHC	5.0052e-05	0.00992452	5.50384e-10	2.22269e-11	0.020005
ENSG00000165731.16	LIHC	1.48996e-08	2.04137e-11	0.00348079	4.18169e-12	5.36505e-09
ENSG00000165757.8	LIHC	1.21363e-20	4.82941e-12	1.64249e-20	1.28698e-22	1.44081e-07
ENSG00000165782.9	LIHC	1.10535e-21	2.16279e-05	4.54391e-06	2.47728e-08	0.000151164
ENSG00000165795.19	LIHC	9.94548e-10	6.51492e-15	4.18032e-13	7.8571e-14	2.2928e-13
ENSG00000165804.14	LIHC	4.14873e-26	2.18592e-11	2.89173e-16	1.22478e-17	6.31607e-10
ENSG00000165819.10	LIHC	9.29442e-26	3.78964e-10	2.23756e-09	4.13672e-14	3.44886e-08
ENSG00000165841.8	LIHC	1.3471e-13	1.02713e-13	1.74207e-06	1.50949e-07	9.85538e-11
ENSG00000165874.11	LIHC	0.00561169	4.22285e-05	0.00634707	0.0031688	1.75654e-05
ENSG00000165891.14	LIHC	1.24715e-21	3.43468e-14	3.92062e-23	1.61678e-28	1.41948e-11
ENSG00000165898.12	LIHC	8.68798e-20	0.012011	0.00567337	0.000455834	0.0481648
ENSG00000165915.12	LIHC	9.67971e-28	1.29907e-09	1.1249e-09	2.79513e-12	1.31048e-07
ENSG00000165948.9	LIHC	4.53791e-14	0.000731232	4.4021e-07	6.72645e-08	0.00944673
ENSG00000165966.13	LIHC	7.22172e-16	6.00414e-18	0.0322231	2.34113e-12	5.41747e-17
ENSG00000166004.13	LIHC	3.74018e-13	3.32014e-07	1.11132e-07	7.87603e-10	8.06792e-07
ENSG00000166035.9	LIHC	0.000211783	1.02032e-07	3.57077e-05	6.73286e-05	1.97541e-06
ENSG00000166111.8	LIHC	0.0113821	0.000248044	0.00129776	0.00066416	2.57705e-05
ENSG00000166123.12	LIHC	0.00259548	4.65295e-05	0.000381055	0.000591957	1.31907e-05
ENSG00000166126.9	LIHC	0.0136501	0.00506392	0.0111059	0.0121449	0.000569509
ENSG00000166130.13	LIHC	4.55011e-08	0.000299501	0.000303958	5.97804e-05	0.0399127
ENSG00000166135.12	LIHC	9.61356e-22	2.30822e-08	7.58213e-09	4.80738e-11	2.48428e-06
ENSG00000166148.3	LIHC	4.42408e-11	5.21447e-12	5.61641e-07	1.3388e-07	3.00778e-11
ENSG00000166166.11	LIHC	3.51693e-18	0.000207769	1.65991e-05	2.37126e-06	0.00274189
ENSG00000166183.14	LIHC	1.34808e-11	6.20914e-09	6.1404e-06	3.517e-06	3.92125e-13
ENSG00000166211.7	LIHC	6.36261e-07	1.5134e-08	2.54278e-07	4.8727e-09	1.38072e-09
ENSG00000166226.11	LIHC	4.31885e-21	9.61106e-07	7.50673e-07	3.16349e-09	1.32784e-05
ENSG00000166263.12	LIHC	7.00351e-16	3.36956e-07	1.45833e-09	2.92732e-12	3.73948e-07
ENSG00000166313.17	LIHC	4.09445e-12	0.000831662	5.13173e-06	5.72459e-07	0.0261039
ENSG00000166337.8	LIHC	1.05829e-32	7.81846e-05	1.59029e-06	1.08091e-07	8.1343e-05
ENSG00000166343.8	LIHC	2.77473e-09	0.00298989	0.00289307	0.00146847	0.0147245
ENSG00000166347.17	LIHC	0.000712607	2.11144e-08	1.60903e-07	6.02921e-08	1.26224e-07
ENSG00000166359.9	LIHC	2.23723e-07	0.00119416	0.000286484	0.000114933	0.019057
ENSG00000166391.13	LIHC	7.14431e-11	8.60813e-10	2.09235e-08	6.59985e-09	8.70927e-12
ENSG00000166401.12	LIHC	0.00174032	6.48011e-07	4.21966e-05	6.00146e-05	9.33794e-08
ENSG00000166405.13	LIHC	4.57746e-11	1.51046e-14	0.002705	0.000983818	1.22978e-13
ENSG00000166436.14	LIHC	2.95985e-09	0.00386961	0.000683116	7.95248e-05	0.00726736
ENSG00000166451.12	LIHC	4.44983e-13	0.000316596	4.62229e-05	2.80094e-06	0.0038968
ENSG00000166452.10	LIHC	1.64551e-47	1.58123e-16	1.89563e-16	2.7243e-24	2.41876e-13
ENSG00000166478.8	LIHC	7.70624e-21	2.57381e-09	7.7348e-06	1.032e-10	4.24097e-07
ENSG00000166482.10	LIHC	3.52918e-11	6.34506e-11	2.75213e-05	2.61279e-05	2.93793e-14
ENSG00000166508.16	LIHC	3.29045e-31	8.23653e-16	1.42147e-23	8.98519e-28	8.9832e-14
ENSG00000166526.15	LIHC	2.01424e-22	3.1564e-05	1.39471e-05	1.59483e-07	0.00068963
ENSG00000166529.13	LIHC	3.55229e-12	0.00561302	0.0110827	0.000443652	0.0317493
ENSG00000166578.8	LIHC	5.49832e-15	4.1609e-07	1.9782e-20	6.05928e-23	1.44175e-06
ENSG00000166579.14	LIHC	0.0142103	1.73845e-13	4.13866e-13	4.31917e-13	1.29865e-12
ENSG00000166685.10	LIHC	3.11269e-14	0.00132145	0.00101854	7.09576e-05	0.00973354
ENSG00000166741.6	LIHC	9.32569e-14	1.53175e-12	4.72417e-08	2.63633e-08	1.02143e-09
ENSG00000166762.15	LIHC	1.77871e-07	0.00532487	0.000471915	0.000109654	0.041906
ENSG00000166788.8	LIHC	2.23196e-28	1.75952e-08	1.00018e-05	5.22618e-10	4.56813e-05
ENSG00000166794.4	LIHC	5.86988e-21	0.0482628	0.00114761	0.00011196	0.0117043
ENSG00000166801.14	LIHC	7.57655e-10	0.000846339	0.000480647	5.4596e-05	0.021946
ENSG00000166803.9	LIHC	1.85405e-28	1.51742e-15	9.67546e-26	2.4567e-30	3.42769e-12
ENSG00000166816.12	LIHC	2.56384e-07	5.69689e-11	5.60516e-08	8.62686e-08	1.47722e-09
ENSG00000166819.10	LIHC	9.81128e-06	6.95999e-08	0.00153396	0.00197433	2.41715e-07
ENSG00000166823.5	LIHC	7.00256e-38	1.49778e-14	4.49892e-21	4.37572e-25	1.59307e-11
ENSG00000166840.12	LIHC	3.48133e-11	7.57764e-13	8.98464e-12	4.96457e-12	2.22939e-10
ENSG00000166845.12	LIHC	6.38268e-12	6.13762e-06	6.60802e-09	2.07296e-10	1.53084e-05
ENSG00000166851.13	LIHC	1.70629e-44	1.03711e-24	5.60652e-42	4.33235e-52	1.02874e-17
ENSG00000166855.8	LIHC	0.032715	1.01579e-14	5.81536e-13	2.18233e-14	6.1686e-12
ENSG00000166856.2	LIHC	9.63265e-29	5.92951e-22	1.07728e-21	1.53706e-28	9.65806e-22
ENSG00000166866.11	LIHC	5.41386e-09	3.87988e-06	9.68285e-13	2.66285e-14	0.000603202
ENSG00000166887.14	LIHC	1.35487e-15	0.000233175	0.00041752	8.53997e-06	0.00232192
ENSG00000166897.13	LIHC	2.47436e-11	6.43604e-11	5.97115e-17	1.79919e-23	4.36021e-05
ENSG00000166908.16	LIHC	1.06615e-15	6.71124e-06	2.12219e-05	5.82608e-07	0.000440367
ENSG00000166913.11	LIHC	7.48547e-20	5.37293e-06	0.00111919	1.01766e-06	0.000471139
ENSG00000166925.7	LIHC	3.20007e-13	1.14346e-06	1.03136e-05	7.04401e-07	0.00346819
ENSG00000166927.11	LIHC	3.84816e-05	4.21116e-14	5.5592e-15	5.10053e-15	3.29383e-11
ENSG00000166963.11	LIHC	9.62525e-07	0.000494427	1.20924e-13	4.03199e-07	0.00820711
ENSG00000166965.11	LIHC	1.97453e-32	2.84483e-10	3.69864e-08	3.65447e-12	1.69607e-07
ENSG00000166986.11	LIHC	1.56258e-29	1.65131e-13	2.02676e-15	1.01833e-19	1.20665e-11
ENSG00000167034.9	LIHC	1.7435e-07	5.88851e-11	1.98483e-08	7.02319e-09	1.75887e-11
ENSG00000167065.12	LIHC	7.62559e-12	0.000104036	3.59302e-05	5.71231e-07	0.000485687
ENSG00000167074.13	LIHC	1.94284e-09	0.00146142	0.00676349	0.00343422	0.00377145
ENSG00000167085.10	LIHC	2.03588e-19	0.0120641	0.00174988	0.000154995	0.0199538
ENSG00000167088.9	LIHC	6.75492e-20	0.00014683	8.60254e-06	5.22689e-07	0.000349932
ENSG00000167173.17	LIHC	4.53615e-16	2.26399e-07	1.48904e-10	6.6496e-12	4.77881e-06
ENSG00000167232.12	LIHC	2.4177e-11	0.000136959	2.77396e-05	8.65921e-07	0.0012033
ENSG00000167257.9	LIHC	1.21184e-17	9.94566e-07	0.000159624	2.49761e-08	6.01418e-06
ENSG00000167261.12	LIHC	0.00989649	4.74384e-10	1.32913e-07	1.73827e-08	2.84131e-09
ENSG00000167280.15	LIHC	5.59349e-19	1.20193e-06	1.78365e-06	3.34513e-08	6.90905e-06
ENSG00000167291.14	LIHC	3.25868e-40	1.50526e-21	2.59007e-32	2.35115e-36	9.35718e-18
ENSG00000167302.8	LIHC	7.83807e-26	1.16587e-08	1.20534e-07	6.38764e-12	1.80506e-06
ENSG00000167315.16	LIHC	1.46638e-10	5.98531e-15	2.94899e-10	1.21684e-10	2.5814e-12
ENSG00000167323.8	LIHC	1.00234e-15	0.00182861	0.00191278	9.0961e-05	0.00913165
ENSG00000167325.13	LIHC	7.77375e-24	1.29686e-11	4.40016e-11	7.11638e-14	8.88629e-08
ENSG00000167371.15	LIHC	5.12675e-09	0.000117478	4.60623e-07	2.91047e-07	0.000689192
ENSG00000167378.7	LIHC	1.6826e-32	8.90043e-13	1.00778e-14	4.50293e-18	1.00913e-10
ENSG00000167393.15	LIHC	3.54085e-23	9.88474e-09	2.4091e-09	4.85124e-12	8.56232e-07
ENSG00000167394.11	LIHC	6.8028e-16	5.13757e-09	1.45165e-06	3.45082e-10	2.50754e-06
ENSG00000167395.10	LIHC	2.88838e-22	9.37234e-12	1.34926e-11	2.85057e-16	6.40445e-10
ENSG00000167434.8	LIHC	8.90077e-07	0.00131148	3.58589e-16	1.39171e-20	0.00835978
ENSG00000167508.9	LIHC	1.11313e-10	0.00111428	0.000314892	0.000195963	0.00366837
ENSG00000167513.7	LIHC	2.39186e-39	4.23749e-20	3.39522e-32	5.73358e-39	1.19254e-16
ENSG00000167525.12	LIHC	1.19638e-10	0.000141714	1.31978e-05	2.11205e-06	0.00147944
ENSG00000167535.6	LIHC	2.17606e-08	0.0108852	1.57988e-05	2.42897e-06	0.0173514
ENSG00000167550.9	LIHC	4.1737e-13	2.90429e-06	2.45784e-06	3.85786e-07	4.39575e-05
ENSG00000167588.11	LIHC	4.06762e-09	1.93563e-11	3.72189e-08	4.78434e-08	1.02656e-09
ENSG00000167595.13	LIHC	1.95731e-08	0.000133113	5.52679e-05	1.1608e-06	0.00277303
ENSG00000167601.10	LIHC	0.00578071	1.46882e-09	2.20342e-09	3.05828e-09	4.97508e-09
ENSG00000167625.9	LIHC	1.40306e-40	4.06399e-13	3.80068e-11	4.36495e-19	3.72231e-11
ENSG00000167632.13	LIHC	7.2958e-28	4.14252e-06	8.79518e-07	5.37187e-08	5.46525e-05
ENSG00000167645.15	LIHC	4.39319e-31	2.16807e-07	7.04335e-10	3.58913e-11	7.2864e-07
ENSG00000167657.10	LIHC	6.58709e-14	0.00669713	0.00717221	0.0022573	0.0281199
ENSG00000167670.14	LIHC	5.23996e-30	1.02713e-13	1.84567e-19	1.26277e-22	9.44366e-12
ENSG00000167674.13	LIHC	1.46392e-28	1.49357e-07	6.76503e-07	2.84933e-08	5.64244e-06
ENSG00000167702.10	LIHC	1.26911e-20	4.75597e-12	1.72021e-16	4.39329e-19	1.03436e-07
ENSG00000167711.12	LIHC	3.40281e-06	4.27348e-12	2.59077e-09	9.29098e-10	4.84897e-07
ENSG00000167747.12	LIHC	5.499e-22	9.18819e-08	4.46385e-13	6.93388e-14	2.28704e-07
ENSG00000167757.12	LIHC	2.19872e-07	1.55671e-18	0.0109086	1.26041e-14	3.85795e-09
ENSG00000167770.10	LIHC	1.30249e-23	0.000815537	0.000714611	2.61591e-05	0.00197566
ENSG00000167775.9	LIHC	2.45068e-14	0.00347995	2.11963e-05	6.19241e-06	0.013404
ENSG00000167778.7	LIHC	1.21608e-28	7.34956e-09	1.64699e-09	1.04176e-11	2.64774e-07
ENSG00000167798.15	LIHC	1.27102e-08	1.75201e-08	2.58443e-07	2.02143e-07	3.63176e-08
ENSG00000167840.12	LIHC	2.62335e-15	0.00127102	0.000841779	1.53677e-05	0.00726167
ENSG00000167851.12	LIHC	0.0029635	1.34342e-11	2.2479e-08	2.30785e-08	3.02656e-09
ENSG00000167881.13	LIHC	3.61925e-22	0.000773063	0.000378485	5.29826e-06	0.00207132
ENSG00000167900.10	LIHC	3.19052e-34	4.48048e-16	1.16708e-25	4.35227e-28	5.18866e-13
ENSG00000167904.13	LIHC	9.57054e-19	0.000457227	0.000196369	8.99993e-06	0.0116311
ENSG00000167965.16	LIHC	1.71259e-28	4.86093e-06	2.873e-05	1.99227e-06	0.000253024
ENSG00000167967.14	LIHC	2.29679e-29	8.66714e-07	7.6261e-09	1.06296e-10	1.21082e-05
ENSG00000167968.11	LIHC	1.41748e-08	0.000244093	2.20492e-16	9.16394e-12	0.00194744
ENSG00000167972.12	LIHC	6.78662e-09	0.00135245	2.56568e-11	1.75457e-12	0.00564785
ENSG00000167986.12	LIHC	9.6661e-39	1.42123e-11	2.92311e-06	1.86602e-13	3.04097e-08
ENSG00000167987.9	LIHC	9.17625e-21	1.47649e-08	2.08965e-06	8.13602e-11	5.75127e-07
ENSG00000167996.14	LIHC	6.21759e-14	0.0286949	0.000390672	3.67687e-05	0.0233139
ENSG00000168002.10	LIHC	1.27604e-34	2.64102e-07	2.75317e-09	2.944e-11	4.91755e-07
ENSG00000168005.7	LIHC	7.42628e-18	4.9606e-10	8.39402e-13	3.66201e-16	1.09438e-07
ENSG00000168014.15	LIHC	1.23937e-10	0.000241589	0.000283682	4.56365e-06	0.00219888
ENSG00000168028.12	LIHC	2.57138e-19	0.000717058	7.35857e-06	4.82531e-07	0.000394429
ENSG00000168061.12	LIHC	1.87252e-43	3.12334e-14	1.13285e-16	2.6067e-19	4.08466e-12
ENSG00000168067.10	LIHC	1.42708e-28	3.39472e-12	9.14983e-13	5.94559e-17	7.55142e-09
ENSG00000168078.8	LIHC	2.01286e-33	1.42412e-17	3.50663e-26	7.24339e-34	2.87239e-16
ENSG00000168090.8	LIHC	5.9048e-41	5.33809e-07	3.37406e-06	2.932e-08	1.24442e-05
ENSG00000168096.13	LIHC	1.52077e-19	8.02684e-08	2.41727e-08	1.47597e-10	4.13124e-06
ENSG00000168159.10	LIHC	2.00124e-24	6.13476e-09	1.79435e-10	2.34885e-12	3.60716e-07
ENSG00000168229.3	LIHC	0.00173507	1.71151e-10	0.000475237	0.000362942	7.52496e-08
ENSG00000168255.17	LIHC	2.72353e-13	0.00166259	0.00232828	0.000295285	0.0129565
ENSG00000168256.16	LIHC	1.46487e-22	1.3444e-06	2.57443e-06	1.80056e-08	1.40747e-05
ENSG00000168264.9	LIHC	1.54252e-20	0.00660678	0.0143694	0.000989527	0.0159
ENSG00000168268.9	LIHC	1.33948e-37	4.33333e-20	3.19798e-34	4.12681e-39	2.43006e-13
ENSG00000168275.13	LIHC	1.07601e-32	1.57979e-09	4.22417e-16	2.74001e-17	2.0564e-08
ENSG00000168283.12	LIHC	1.9643e-13	1.02363e-05	4.58815e-05	2.38109e-06	0.00947988
ENSG00000168306.11	LIHC	0.00125915	3.58041e-07	3.16747e-05	4.24843e-05	8.6768e-06
ENSG00000168389.16	LIHC	9.66234e-17	9.65768e-15	3.50329e-08	1.78724e-08	1.77183e-15
ENSG00000168393.11	LIHC	2.24196e-38	4.08772e-15	3.68702e-19	3.57485e-22	4.17947e-12
ENSG00000168394.10	LIHC	1.76405e-07	0.00190008	0.000245271	0.000125707	0.0160345
ENSG00000168395.13	LIHC	2.50406e-17	5.76468e-05	0.0015886	3.45252e-05	0.0041375
ENSG00000168398.6	LIHC	7.26558e-07	0.00940765	1.08481e-09	1.39303e-10	0.0192477
ENSG00000168411.12	LIHC	4.518e-11	0.000628974	0.00034266	6.37129e-06	0.00422173
ENSG00000168439.15	LIHC	1.94295e-37	8.40481e-14	8.25027e-18	1.08092e-22	7.62082e-13
ENSG00000168476.10	LIHC	1.7115e-18	2.53304e-06	2.8707e-07	3.83403e-09	6.74945e-06
ENSG00000168477.16	LIHC	5.7421e-09	1.9874e-12	1.70842e-09	1.15476e-09	1.02169e-13
ENSG00000168488.17	LIHC	3.33381e-16	3.29632e-07	5.04098e-08	1.97465e-10	1.50501e-05
ENSG00000168496.3	LIHC	1.71337e-41	7.57632e-19	9.40913e-30	6.73359e-35	1.4918e-15
ENSG00000168591.14	LIHC	1.7483e-16	0.00139407	0.00107596	2.21313e-05	0.00982418
ENSG00000168612.4	LIHC	3.42874e-25	2.41223e-10	1.9789e-08	3.93679e-13	1.59338e-07
ENSG00000168615.10	LIHC	5.71472e-10	0.000784524	3.16665e-07	7.95551e-08	0.00148443
ENSG00000168661.13	LIHC	3.8489e-12	1.40005e-05	0.000136213	1.51691e-06	0.00125497
ENSG00000168679.16	LIHC	3.41323e-08	5.85931e-13	1.49952e-05	1.3992e-05	4.22576e-11
ENSG00000168685.13	LIHC	0.0051813	1.11126e-06	2.03757e-05	1.95342e-05	1.64009e-06
ENSG00000168781.20	LIHC	6.14572e-19	7.11824e-07	3.58346e-07	9.27245e-10	0.000331767
ENSG00000168874.11	LIHC	1.1028e-06	3.7723e-09	9.22477e-05	0.000154898	6.76249e-10
ENSG00000168876.7	LIHC	9.55108e-13	0.000791981	0.0194593	0.000146233	0.00999496
ENSG00000168883.18	LIHC	4.00352e-32	2.00017e-13	1.12226e-09	4.21884e-18	3.92125e-10
ENSG00000168884.13	LIHC	5.05994e-18	0.000771436	0.00036618	4.06611e-05	0.00493566
ENSG00000168887.9	LIHC	1.41058e-17	0.00273337	0.00188737	0.00011875	0.0105586
ENSG00000168924.13	LIHC	1.52728e-22	3.84308e-05	5.28734e-06	2.42634e-07	0.00038002
ENSG00000168952.14	LIHC	3.08867e-18	4.34117e-12	1.81847e-18	6.4441e-21	5.49242e-07
ENSG00000168958.18	LIHC	8.89743e-23	0.000199374	0.00125047	7.94382e-06	0.00470416
ENSG00000168994.12	LIHC	2.06974e-07	3.68733e-13	7.48749e-16	2.17837e-16	1.53921e-12
ENSG00000168995.12	LIHC	3.44436e-12	1.74719e-19	3.2289e-20	1.48348e-23	6.21232e-17
ENSG00000169032.8	LIHC	0.000447108	6.47291e-13	2.97801e-18	7.79679e-19	4.59763e-13
ENSG00000169083.14	LIHC	0.00166187	3.88664e-07	4.47612e-05	7.68485e-05	6.47991e-06
ENSG00000169116.10	LIHC	1.60783e-07	0.00294796	4.01202e-09	6.43999e-07	0.0090676
ENSG00000169118.14	LIHC	1.23569e-13	2.69375e-05	4.78885e-06	1.56388e-08	2.036e-05
ENSG00000169136.7	LIHC	1.99021e-07	1.26594e-08	6.77365e-05	6.57376e-05	4.29744e-08
ENSG00000169169.13	LIHC	3.69816e-10	0.000333637	8.43984e-07	1.10875e-07	0.00181324
ENSG00000169180.10	LIHC	1.05565e-22	9.5215e-07	1.26705e-06	2.61192e-09	7.92212e-06
ENSG00000169188.4	LIHC	2.62863e-25	8.65766e-07	7.16553e-06	2.02583e-07	1.61462e-05
ENSG00000169213.6	LIHC	4.59478e-15	5.9761e-11	3.20849e-21	1.54248e-28	4.58594e-06
ENSG00000169217.7	LIHC	2.0463e-21	1.02312e-05	1.44006e-06	6.95649e-08	9.48709e-05
ENSG00000169221.12	LIHC	3.14301e-17	1.68234e-05	4.95519e-05	1.0934e-06	0.000586511
ENSG00000169228.12	LIHC	6.46186e-23	7.27661e-08	8.81294e-08	2.21722e-10	2.42547e-05
ENSG00000169230.8	LIHC	8.11785e-22	0.0132834	0.000553815	8.32195e-05	0.00550211
ENSG00000169231.12	LIHC	2.66803e-14	0.00254451	4.5217e-05	2.23143e-06	0.0177462
ENSG00000169239.11	LIHC	2.77957e-08	0.0270108	1.59769e-08	2.26263e-09	0.0163311
ENSG00000169241.16	LIHC	1.10585e-24	1.79482e-09	3.43313e-16	1.52135e-17	2.42209e-08
ENSG00000169252.5	LIHC	0.0314591	0.000102157	0.0123812	0.0159408	4.32003e-05
ENSG00000169255.12	LIHC	1.42026e-06	0.0199306	4.71007e-05	6.04895e-06	0.0302101
ENSG00000169258.6	LIHC	7.67984e-16	5.08062e-12	2.86886e-19	1.80384e-22	1.9811e-07
ENSG00000169313.9	LIHC	5.37701e-08	4.4742e-15	2.0453e-13	7.08344e-16	1.98176e-11
ENSG00000169371.12	LIHC	5.04939e-33	0.00109502	0.0267909	0.000362578	0.0314516
ENSG00000169398.18	LIHC	2.95368e-25	6.71849e-08	3.20348e-12	8.95506e-15	3.09443e-08
ENSG00000169554.15	LIHC	0.00629336	2.98446e-12	1.24084e-07	2.76684e-07	2.10457e-10
ENSG00000169592.13	LIHC	1.73818e-25	1.58824e-07	3.9153e-07	3.29007e-09	2.53151e-05
ENSG00000169607.11	LIHC	1.95118e-31	1.24156e-18	9.82879e-31	1.09404e-38	1.21988e-15
ENSG00000169609.12	LIHC	1.43358e-19	6.31814e-05	0.00107602	2.34848e-05	0.0111478
ENSG00000169612.3	LIHC	2.45245e-19	0.00045574	0.000551933	8.19164e-06	0.00602653
ENSG00000169679.13	LIHC	1.15482e-41	2.83491e-23	9.0675e-39	3.1938e-49	2.17898e-19
ENSG00000169682.16	LIHC	8.98044e-10	0.000301489	0.000233226	1.10363e-05	0.0014893
ENSG00000169683.6	LIHC	1.16561e-16	1.65262e-05	1.48741e-08	3.52998e-09	0.000100281
ENSG00000169689.13	LIHC	1.06821e-14	0.00106023	2.07041e-08	6.53345e-09	0.000421637
ENSG00000169692.11	LIHC	2.54685e-05	5.96588e-10	3.75615e-08	5.45405e-08	4.67555e-09
ENSG00000169696.14	LIHC	1.43606e-12	0.00231117	6.58252e-09	2.07144e-09	0.000951138
ENSG00000169710.6	LIHC	8.11491e-10	5.42733e-05	2.87402e-05	1.11791e-05	0.000830714
ENSG00000169715.13	LIHC	1.14787e-29	9.51826e-21	8.75146e-14	1.12461e-15	2.45807e-18
ENSG00000169718.16	LIHC	1.36986e-22	0.000529264	5.59827e-06	4.61548e-07	0.000736856
ENSG00000169727.11	LIHC	3.02377e-30	1.45355e-05	1.90455e-06	5.69853e-08	3.52051e-05
ENSG00000169758.11	LIHC	1.16232e-10	0.00120928	7.55633e-14	4.19146e-15	0.000430106
ENSG00000169762.15	LIHC	0.00043267	3.84544e-13	4.77596e-14	1.76934e-14	2.44524e-13
ENSG00000169764.13	LIHC	3.89728e-09	1.91949e-15	1.12217e-16	4.55313e-19	1.80163e-14
ENSG00000169783.11	LIHC	9.67909e-14	4.75666e-07	1.03296e-19	1.13526e-22	1.86727e-05
ENSG00000169855.18	LIHC	1.04022e-19	5.73925e-13	4.33598e-29	1.76146e-33	1.62983e-08
ENSG00000169871.11	LIHC	1.15418e-18	5.99976e-07	1.68831e-07	2.24952e-09	1.07224e-05
ENSG00000169926.8	LIHC	8.72635e-17	3.07861e-09	6.46865e-09	9.65059e-10	1.99576e-07
ENSG00000169946.12	LIHC	7.50098e-05	6.98452e-14	1.24352e-07	2.29921e-08	6.94536e-12
ENSG00000169951.8	LIHC	1.07648e-15	0.00511962	0.0258795	0.00046158	0.0363813
ENSG00000170006.10	LIHC	2.14878e-10	7.87357e-14	1.14613e-09	3.03824e-10	5.51545e-12
ENSG00000170027.6	LIHC	1.3379e-14	0.0107022	0.0058599	0.000545531	0.0217066
ENSG00000170100.12	LIHC	8.38583e-18	5.02171e-05	0.000243515	9.13077e-07	0.000518703
ENSG00000170144.17	LIHC	8.31326e-16	0.00715821	0.0212157	0.000105657	0.0255777
ENSG00000170190.14	LIHC	6.36449e-05	5.05359e-14	9.55334e-12	4.1194e-14	6.08787e-13
ENSG00000170214.3	LIHC	4.72534e-10	5.94179e-13	7.30976e-11	2.46074e-11	9.9276e-14
ENSG00000170260.7	LIHC	4.28798e-18	0.00125188	0.000963404	1.325e-05	0.00262646
ENSG00000170265.10	LIHC	5.86548e-34	3.0125e-13	1.15345e-14	3.71984e-18	4.79131e-11
ENSG00000170266.14	LIHC	2.27627e-16	0.0043949	0.00198203	0.000189657	0.0154343
ENSG00000170271.9	LIHC	0.000588352	3.46065e-09	1.57711e-06	2.33908e-06	3.41833e-08
ENSG00000170275.13	LIHC	3.5608e-12	4.32886e-05	1.03935e-05	8.44491e-07	0.00619719
ENSG00000170312.14	LIHC	1.3221e-37	2.67295e-21	1.51487e-35	4.5582e-44	5.6635e-17
ENSG00000170322.13	LIHC	2.66799e-19	4.52838e-08	1.1485e-08	8.72342e-12	5.63339e-07
ENSG00000170345.8	LIHC	4.69342e-18	1.47588e-17	1.98221e-18	2.17865e-20	2.51525e-15
ENSG00000170382.10	LIHC	1.27252e-05	0.0172649	8.46086e-15	5.64823e-17	0.0258587
ENSG00000170430.9	LIHC	0.00434656	8.08069e-06	8.77479e-05	0.000157087	4.1288e-06
ENSG00000170442.10	LIHC	1.46793e-07	3.14968e-05	3.37242e-11	8.76568e-13	0.00246297
ENSG00000170458.12	LIHC	1.99031e-09	9.67503e-12	1.72906e-08	1.2654e-08	1.10986e-09
ENSG00000170468.7	LIHC	1.37475e-17	6.63728e-05	0.000328452	3.60944e-06	0.00476329
ENSG00000170469.9	LIHC	2.03641e-15	0.000526954	1.22177e-05	4.11121e-07	0.00498961
ENSG00000170471.13	LIHC	7.51022e-14	8.85333e-05	9.80939e-06	1.61901e-07	0.00023576
ENSG00000170485.15	LIHC	9.73935e-07	0.00890488	0.00262428	0.00154978	0.0410277
ENSG00000170509.10	LIHC	1.68723e-15	5.34102e-11	9.5899e-05	7.03994e-05	1.24483e-11
ENSG00000170515.12	LIHC	6.21807e-35	5.6295e-09	9.99058e-07	1.85676e-10	5.31363e-07
ENSG00000170537.11	LIHC	1.9478e-23	3.07313e-13	1.37669e-19	6.08714e-23	1.57749e-10
ENSG00000170542.5	LIHC	0.0134684	5.63144e-07	3.50948e-08	5.45219e-08	6.94532e-07
ENSG00000170606.12	LIHC	2.21262e-25	1.88195e-07	3.43415e-09	1.67887e-11	1.69215e-06
ENSG00000170619.9	LIHC	4.55937e-29	1.30546e-05	5.19744e-12	5.06472e-13	2.42031e-06
ENSG00000170631.13	LIHC	2.08078e-26	2.41734e-08	1.06168e-09	1.89554e-13	4.51728e-07
ENSG00000170633.15	LIHC	5.86886e-13	4.10888e-05	0.0109527	0.000577042	0.00498899
ENSG00000170677.5	LIHC	0.00506474	3.56965e-12	3.83198e-14	1.92026e-14	1.40033e-11
ENSG00000170684.7	LIHC	5.4655e-10	0.000103913	3.82979e-10	5.47441e-11	0.000367052
ENSG00000170734.10	LIHC	1.0565e-10	0.00355162	0.000853863	3.75537e-05	0.00319267
ENSG00000170779.10	LIHC	1.37368e-21	5.29473e-10	4.29811e-14	5.66972e-18	1.04522e-08
ENSG00000170871.10	LIHC	2.66881e-18	2.14559e-06	8.65273e-07	1.77874e-08	2.88025e-05
ENSG00000170899.9	LIHC	4.55055e-10	0.0119651	3.4469e-06	1.44828e-06	0.0157834
ENSG00000170955.9	LIHC	1.32374e-08	0.00396266	1.11278e-07	3.96387e-05	0.033736
ENSG00000171045.13	LIHC	1.66882e-14	0.00244644	5.63508e-06	4.46017e-07	0.00318174
ENSG00000171049.8	LIHC	1.40741e-11	1.08745e-16	2.50536e-12	3.37273e-15	6.03612e-13
ENSG00000171051.7	LIHC	5.31334e-07	4.52028e-14	4.34645e-08	1.57347e-08	6.23024e-11
ENSG00000171084.14	LIHC	3.60984e-27	1.03861e-13	7.98075e-16	1.27763e-19	2.8437e-10
ENSG00000171109.17	LIHC	5.53491e-14	0.000940174	0.000882119	1.44483e-05	0.00421284
ENSG00000171150.7	LIHC	6.27152e-14	0.000107886	0.000228783	3.59674e-06	0.000573587
ENSG00000171159.4	LIHC	1.00776e-10	0.0157653	3.22367e-07	1.44873e-07	0.0329379
ENSG00000171163.14	LIHC	2.46379e-32	1.52678e-13	2.26892e-18	7.52171e-22	3.0553e-11
ENSG00000171208.8	LIHC	1.93183e-28	1.15555e-14	1.3983e-24	1.85128e-29	6.24289e-13
ENSG00000171223.5	LIHC	5.04167e-08	5.3436e-12	3.7252e-13	1.66395e-13	2.63532e-11
ENSG00000171234.12	LIHC	1.28563e-10	8.66892e-13	5.60413e-11	2.1203e-11	2.09598e-09
ENSG00000171236.9	LIHC	6.74768e-06	2.04243e-08	3.46429e-07	3.02071e-07	5.00908e-07
ENSG00000171241.7	LIHC	5.30481e-27	2.43633e-17	7.84826e-30	3.73334e-37	1.25052e-13
ENSG00000171302.15	LIHC	1.16621e-28	1.00526e-12	2.13054e-15	1.02221e-19	3.83492e-11
ENSG00000171320.13	LIHC	2.1803e-11	8.57784e-07	3.54151e-08	3.98989e-09	3.24331e-06
ENSG00000171385.8	LIHC	2.0997e-08	1.06201e-06	8.68494e-05	0.000122014	1.96301e-11
ENSG00000171388.11	LIHC	1.15899e-44	4.67303e-20	2.24556e-37	2.50469e-48	1.54354e-15
ENSG00000171408.12	LIHC	3.87233e-07	1.3503e-12	2.6136e-07	1.61265e-07	5.4748e-12
ENSG00000171425.8	LIHC	3.16629e-23	4.84177e-08	4.16589e-12	8.42395e-14	1.8161e-06
ENSG00000171428.12	LIHC	2.9182e-06	3.74459e-14	9.93981e-13	5.22914e-14	4.7262e-13
ENSG00000171433.10	LIHC	3.31407e-06	0.000129535	0.0011427	0.00065137	2.90037e-09
ENSG00000171444.16	LIHC	3.50577e-09	7.74019e-12	1.42081e-12	1.60727e-12	4.04376e-14
ENSG00000171448.8	LIHC	4.39292e-08	0.00837422	0.00411893	0.000187232	0.0251177
ENSG00000171453.16	LIHC	7.44452e-23	0.00678856	0.00322844	0.000273668	0.0158892
ENSG00000171456.15	LIHC	1.20285e-17	5.81347e-07	4.32497e-08	2.46052e-10	2.45498e-06
ENSG00000171462.13	LIHC	6.02175e-20	1.38832e-08	6.72423e-14	9.51154e-16	1.27919e-07
ENSG00000171467.14	LIHC	1.95023e-13	1.89835e-06	1.11894e-07	2.95075e-09	3.32589e-05
ENSG00000171475.12	LIHC	3.12577e-14	0.000279788	0.000146683	2.5145e-06	0.00139681
ENSG00000171497.4	LIHC	0.0143635	5.92253e-12	6.88613e-14	8.48072e-15	4.93595e-12
ENSG00000171503.10	LIHC	7.69052e-14	1.50886e-18	1.63044e-17	6.13945e-18	1.40256e-15
ENSG00000171509.14	LIHC	1.60059e-09	2.14291e-16	4.42215e-07	1.30626e-21	6.37698e-14
ENSG00000171557.15	LIHC	5.41635e-05	1.61064e-08	3.86845e-06	2.547e-06	8.38379e-06
ENSG00000171560.13	LIHC	1.73088e-05	2.21335e-09	5.87954e-07	2.23401e-07	2.68982e-06
ENSG00000171564.10	LIHC	6.07606e-07	1.10885e-09	1.19869e-07	5.20619e-08	6.4637e-07
ENSG00000171658.7	LIHC	2.3382e-13	7.94794e-10	2.96727e-20	3.20683e-38	3.57809e-06
ENSG00000171680.19	LIHC	1.60702e-10	0.00238412	0.000155093	7.83875e-06	0.0175683
ENSG00000171723.14	LIHC	3.12061e-06	3.96744e-13	9.4578e-12	1.6168e-11	1.30824e-11
ENSG00000171759.7	LIHC	0.032446	5.94748e-07	0.000426137	0.000506422	0.000368919
ENSG00000171766.14	LIHC	0.00102565	1.30216e-08	5.33955e-06	2.70997e-06	4.04797e-07
ENSG00000171792.9	LIHC	1.67594e-22	2.04751e-12	1.45101e-15	4.01666e-20	5.19043e-11
ENSG00000171806.10	LIHC	1.69238e-30	2.60858e-11	7.69309e-12	6.25889e-16	1.53241e-08
ENSG00000171848.12	LIHC	3.32598e-39	1.43238e-22	1.76583e-31	2.60369e-36	1.61021e-16
ENSG00000171865.8	LIHC	2.61739e-32	1.02038e-07	7.49443e-09	2.59472e-13	2.11866e-07
ENSG00000171867.15	LIHC	0.0053965	1.27642e-06	5.88109e-06	1.40724e-05	1.64974e-07
ENSG00000171960.9	LIHC	5.59892e-17	0.00477707	0.000566993	2.65518e-05	0.0184055
ENSG00000171970.11	LIHC	5.65488e-17	4.58325e-06	2.16804e-08	2.59381e-10	2.39613e-05
ENSG00000171984.13	LIHC	1.62866e-15	3.93483e-05	6.41544e-07	9.57692e-09	0.000427947
ENSG00000172053.13	LIHC	8.25121e-43	3.28646e-13	5.58705e-13	1.4419e-18	2.27022e-11
ENSG00000172059.9	LIHC	0.00281891	1.69313e-10	1.09265e-10	1.08659e-10	9.4732e-10
ENSG00000172113.7	LIHC	6.09869e-30	4.95551e-10	4.36228e-08	1.00645e-13	6.92526e-08
ENSG00000172159.14	LIHC	6.95726e-10	4.44686e-05	1.98188e-14	3.54254e-16	0.000885121
ENSG00000172167.6	LIHC	2.63807e-25	5.86103e-16	5.53357e-21	1.59014e-26	3.5779e-13
ENSG00000172172.6	LIHC	4.27265e-16	0.0189482	1.59285e-06	4.21773e-07	0.00897283
ENSG00000172244.7	LIHC	5.33723e-37	1.24907e-19	5.26427e-29	1.26589e-35	3.07648e-18
ENSG00000172250.13	LIHC	2.84508e-10	2.1064e-05	1.10315e-08	5.51684e-07	9.47494e-05
ENSG00000172260.12	LIHC	2.82521e-07	5.88423e-11	4.52498e-06	7.1522e-07	3.09573e-10
ENSG00000172269.15	LIHC	2.082e-21	0.000687	0.000320808	1.40409e-05	0.00231255
ENSG00000172270.17	LIHC	3.651e-18	9.82748e-07	3.30329e-10	2.93021e-11	3.68794e-06
ENSG00000172273.11	LIHC	3.11484e-27	7.48625e-11	2.034e-06	1.54414e-13	5.55942e-08
ENSG00000172296.11	LIHC	0.00134932	2.63249e-09	3.3865e-07	4.25538e-07	6.55215e-08
ENSG00000172322.12	LIHC	1.32202e-11	3.56016e-16	2.72391e-15	9.11194e-18	1.70309e-15
ENSG00000172331.10	LIHC	7.89518e-30	9.82344e-11	9.67096e-11	3.26109e-15	6.87269e-08
ENSG00000172340.13	LIHC	0.000556941	1.11955e-10	1.59839e-09	5.52943e-10	4.3494e-10
ENSG00000172345.12	LIHC	5.93503e-15	1.44927e-17	2.9141e-19	1.84938e-20	1.9435e-16
ENSG00000172361.5	LIHC	3.74926e-15	1.07443e-06	1.83889e-10	5.20454e-11	8.57661e-06
ENSG00000172425.9	LIHC	1.16044e-18	2.28072e-14	2.27177e-08	4.50408e-09	2.44461e-18
ENSG00000172426.14	LIHC	6.25463e-14	0.000937421	0.00111065	0.000246478	0.021298
ENSG00000172432.17	LIHC	4.35767e-15	8.57784e-07	3.63383e-10	3.10598e-11	3.14562e-06
ENSG00000172482.4	LIHC	0.000705104	1.13404e-05	0.00177356	0.00183565	9.46761e-05
ENSG00000172497.7	LIHC	1.19738e-05	5.66619e-08	1.13308e-06	1.14232e-06	1.19751e-07
ENSG00000172500.11	LIHC	6.04812e-42	5.81896e-10	4.54573e-10	2.15481e-12	2.96357e-08
ENSG00000172531.13	LIHC	1.3048e-29	0.000343635	0.00295011	4.4164e-05	0.00207029
ENSG00000172534.12	LIHC	1.61516e-25	1.46814e-14	7.39309e-16	3.08329e-20	1.12814e-11
ENSG00000172613.6	LIHC	1.05014e-27	6.16919e-10	5.28555e-09	1.30332e-13	3.92246e-08
ENSG00000172661.16	LIHC	8.3918e-18	1.049e-06	1.17112e-06	4.50053e-09	1.71034e-05
ENSG00000172687.12	LIHC	9.32324e-08	0.00365154	1.95485e-09	2.44187e-10	0.00128919
ENSG00000172725.12	LIHC	8.60073e-30	4.94354e-08	8.06912e-11	4.76012e-13	2.66757e-08
ENSG00000172732.10	LIHC	6.25355e-27	5.19176e-11	1.97964e-07	1.45626e-13	1.00544e-07
ENSG00000172757.11	LIHC	9.73087e-31	6.32019e-06	1.56616e-06	1.07023e-09	1.45092e-06
ENSG00000172775.15	LIHC	1.19958e-20	0.00103503	0.00413738	9.17499e-05	0.0195114
ENSG00000172828.11	LIHC	0.00244716	2.83534e-06	0.000780177	0.00103268	8.62398e-06
ENSG00000172932.13	LIHC	2.20061e-12	0.000192022	8.81347e-05	8.43193e-06	0.00550241
ENSG00000172936.11	LIHC	0.0135798	1.21959e-14	8.99279e-14	9.86022e-15	6.36518e-13
ENSG00000172955.16	LIHC	6.38484e-08	1.52082e-12	9.6593e-08	1.15599e-07	2.13328e-08
ENSG00000172965.13	LIHC	2.90392e-18	1.06253e-09	9.16129e-15	3.50091e-16	2.01276e-07
ENSG00000173114.11	LIHC	9.41029e-21	3.8262e-21	2.40013e-17	2.50126e-21	9.58106e-20
ENSG00000173137.10	LIHC	1.64718e-17	0.000610584	3.15829e-07	2.7029e-08	0.00454621
ENSG00000173171.13	LIHC	1.30202e-32	4.1793e-08	1.97892e-09	1.71164e-11	1.57874e-06
ENSG00000173207.11	LIHC	5.64381e-33	3.90494e-13	5.50674e-18	1.33108e-20	3.78892e-09
ENSG00000173209.21	LIHC	8.65966e-11	0.000135028	5.49013e-05	7.37198e-06	0.000791576
ENSG00000173210.18	LIHC	0.0286471	2.72399e-07	4.7378e-07	9.5297e-07	2.18709e-07
ENSG00000173218.13	LIHC	2.18699e-08	0.0434726	0.00406006	0.000610008	0.0338518
ENSG00000173226.15	LIHC	3.48111e-10	0.000381866	0.00150556	4.73359e-05	0.00533769
ENSG00000173264.12	LIHC	4.42505e-31	1.25726e-09	4.11384e-11	3.005e-13	3.04097e-08
ENSG00000173267.12	LIHC	8.6808e-09	0.00313216	7.95722e-24	2.38695e-24	0.0119096
ENSG00000173275.11	LIHC	5.20122e-10	0.00135188	0.00174927	6.16053e-05	0.00982418
ENSG00000173276.12	LIHC	0.00132022	2.62075e-09	1.64012e-14	1.23164e-14	4.81556e-09
ENSG00000173281.4	LIHC	4.2782e-07	6.07811e-11	1.8452e-09	1.89839e-09	5.83845e-10
ENSG00000173327.6	LIHC	1.64077e-23	0.00169988	0.0164388	0.000966889	0.0312651
ENSG00000173334.3	LIHC	1.10938e-15	3.036e-21	3.01486e-22	9.78129e-24	1.73282e-17
ENSG00000173409.12	LIHC	1.84448e-26	8.12597e-06	7.80475e-06	9.50492e-08	0.00105259
ENSG00000173418.10	LIHC	1.1463e-27	5.76156e-08	8.29942e-08	4.59038e-10	1.89503e-05
ENSG00000173432.9	LIHC	6.93533e-05	3.25125e-05	3.97038e-05	2.73486e-05	9.44757e-05
ENSG00000173456.4	LIHC	4.88058e-18	8.2305e-05	4.65698e-05	1.0173e-06	0.000256296
ENSG00000173457.9	LIHC	2.1441e-15	0.000627281	2.07318e-08	5.42975e-09	0.000828695
ENSG00000173473.9	LIHC	2.27679e-14	2.6708e-06	5.22169e-07	9.52322e-09	0.00013193
ENSG00000173531.14	LIHC	0.000670038	3.78424e-06	9.56311e-05	0.000143707	9.45209e-06
ENSG00000173540.11	LIHC	6.05926e-29	4.99947e-08	6.40371e-07	2.77498e-08	2.76988e-07
ENSG00000173546.7	LIHC	7.00708e-37	3.07076e-18	1.46255e-25	1.88041e-29	3.4997e-15
ENSG00000173578.7	LIHC	0.010301	1.06249e-05	0.0134928	0.00760573	2.8405e-05
ENSG00000173588.13	LIHC	3.78689e-13	0.000185687	0.00254263	3.26612e-05	0.000870169
ENSG00000173599.12	LIHC	0.0218925	2.5881e-05	0.00015936	0.000247302	3.60186e-05
ENSG00000173653.6	LIHC	1.84663e-13	5.44711e-05	0.00109457	4.08697e-05	0.00079987
ENSG00000173660.10	LIHC	9.36863e-22	0.00236471	5.39782e-06	5.36859e-07	0.000643187
ENSG00000173681.15	LIHC	6.88561e-16	6.58331e-06	1.13971e-05	6.87419e-09	1.43259e-05
ENSG00000173692.11	LIHC	3.84758e-30	2.92156e-05	1.67769e-05	4.94455e-08	2.69443e-05
ENSG00000173702.6	LIHC	3.09026e-09	1.91259e-07	1.08935e-21	2.13762e-32	0.0018925
ENSG00000173715.14	LIHC	2.45965e-12	1.07476e-05	3.85322e-08	7.69122e-10	0.000633344
ENSG00000173726.9	LIHC	4.8955e-26	5.5367e-06	3.79819e-07	2.19063e-09	2.82019e-05
ENSG00000173727.10	LIHC	1.39796e-14	2.21082e-07	3.54158e-18	7.48052e-21	4.37484e-06
ENSG00000173744.16	LIHC	6.66557e-11	0.0182947	0.0113879	0.00208585	0.0410944
ENSG00000173821.18	LIHC	3.01264e-14	2.12187e-07	3.17814e-08	2.68298e-09	2.35738e-06
ENSG00000173825.6	LIHC	4.6991e-13	3.44572e-07	1.632e-12	1.03092e-13	3.84808e-06
ENSG00000173868.10	LIHC	3.54119e-05	1.10032e-14	4.32471e-16	1.08401e-18	1.90365e-11
ENSG00000173894.9	LIHC	1.069e-25	1.44325e-13	3.44782e-25	9.84474e-30	3.47787e-11
ENSG00000173898.10	LIHC	9.13834e-05	6.1403e-09	3.148e-05	5.06108e-05	3.20728e-08
ENSG00000173930.8	LIHC	4.72584e-12	2.418e-14	0.0162244	0.0136197	7.06762e-14
ENSG00000173950.14	LIHC	2.83811e-11	5.80338e-05	1.55224e-06	3.59656e-08	0.000505415
ENSG00000174010.9	LIHC	5.75465e-07	4.13221e-15	1.49953e-18	4.49158e-19	7.02137e-15
ENSG00000174013.7	LIHC	6.53805e-20	1.14346e-06	2.08469e-05	9.41294e-08	0.000124465
ENSG00000174059.15	LIHC	3.88038e-63	1.95638e-27	9.76747e-50	1.98356e-57	2.20347e-21
ENSG00000174137.11	LIHC	1.08866e-11	7.87683e-06	2.88834e-07	1.78454e-08	0.000824211
ENSG00000174151.13	LIHC	1.37475e-17	9.43547e-10	5.9841e-10	7.43066e-12	5.83401e-09
ENSG00000174165.6	LIHC	3.12121e-26	1.68398e-08	3.50875e-08	8.17809e-10	1.05683e-05
ENSG00000174175.15	LIHC	2.58839e-11	6.15016e-13	4.86917e-08	8.23852e-09	1.67863e-14
ENSG00000174227.14	LIHC	6.98497e-21	3.60077e-06	8.87573e-08	3.7193e-10	1.29927e-05
ENSG00000174233.10	LIHC	4.11282e-23	4.69427e-12	4.16685e-17	1.80892e-19	1.63324e-10
ENSG00000174358.14	LIHC	3.72807e-26	2.59254e-28	0.0475185	9.72979e-09	9.02354e-22
ENSG00000174371.15	LIHC	4.07781e-40	1.27233e-23	3.59962e-34	5.11691e-43	3.25364e-18
ENSG00000174437.15	LIHC	1.61741e-10	0.00616628	0.00204884	0.000352238	0.0482875
ENSG00000174442.10	LIHC	7.10542e-18	2.9348e-09	2.87149e-10	9.19763e-14	1.01968e-07
ENSG00000174483.18	LIHC	7.35548e-09	0.00696621	0.00444131	0.00041175	0.0184768
ENSG00000174516.13	LIHC	1.55291e-14	2.38932e-07	2.7477e-06	3.11075e-08	0.000581189
ENSG00000174529.7	LIHC	8.25354e-32	1.46824e-08	3.61e-10	3.41992e-13	2.19549e-07
ENSG00000174606.11	LIHC	7.5244e-14	0.00135869	2.1204e-05	1.02492e-06	0.00586562
ENSG00000174695.8	LIHC	1.4643e-20	3.28743e-05	0.000605838	7.13401e-06	0.00485771
ENSG00000174705.10	LIHC	3.28524e-23	9.20464e-17	5.52158e-18	6.43272e-25	2.90919e-10
ENSG00000174744.12	LIHC	2.50083e-21	6.36135e-05	3.59151e-06	4.05492e-07	0.000166996
ENSG00000174775.15	LIHC	7.2559e-25	3.10136e-06	3.27444e-09	3.98709e-10	2.01093e-05
ENSG00000174780.14	LIHC	1.18765e-18	0.000149936	0.00150847	2.48378e-05	0.00840628
ENSG00000174807.3	LIHC	1.8532e-11	1.5429e-06	6.61823e-11	2.02238e-08	0.000445547
ENSG00000174837.13	LIHC	2.18757e-10	4.5655e-16	1.04278e-12	7.66073e-14	7.05264e-14
ENSG00000174842.15	LIHC	3.0155e-20	1.61276e-09	1.68265e-08	3.23841e-12	4.65052e-07
ENSG00000174871.9	LIHC	4.56257e-08	0.00600944	0.000592525	0.000792092	0.0211923
ENSG00000174891.11	LIHC	2.52339e-13	0.000456742	0.000991808	3.43692e-05	0.00558431
ENSG00000174915.10	LIHC	8.84312e-18	0.00031267	9.21844e-06	1.36369e-06	0.00262018
ENSG00000174928.14	LIHC	3.38417e-13	0.00569696	0.00320479	6.34003e-05	0.0233273
ENSG00000174938.13	LIHC	1.03887e-09	4.53809e-08	7.05485e-24	4.43843e-30	0.00166384
ENSG00000174943.8	LIHC	6.08657e-16	0.00112166	0.000580667	2.12566e-05	0.0211808
ENSG00000174951.9	LIHC	4.8506e-10	0.00229575	6.63821e-07	6.19398e-08	0.00223054
ENSG00000174989.11	LIHC	1.75926e-08	0.0247803	0.0256621	0.00207601	0.045778
ENSG00000174992.7	LIHC	3.88291e-08	2.25758e-07	8.9731e-05	5.90691e-05	1.6283e-10
ENSG00000174996.10	LIHC	2.04166e-30	6.56962e-16	2.02153e-19	1.38069e-23	9.37995e-13
ENSG00000175003.11	LIHC	5.73271e-17	3.51064e-14	3.49029e-09	6.9461e-10	6.28418e-11
ENSG00000175054.13	LIHC	2.10821e-12	0.000191302	0.000127727	5.54947e-06	0.000698931
ENSG00000175063.15	LIHC	1.02763e-47	1.15218e-24	1.89157e-39	4.99367e-50	1.19848e-18
ENSG00000175066.14	LIHC	1.9847e-11	8.48148e-05	5.43942e-06	1.2034e-07	0.000508535
ENSG00000175093.4	LIHC	1.84131e-15	9.56361e-20	0.000782803	1.24842e-12	1.16142e-15
ENSG00000175115.10	LIHC	6.62871e-10	0.00086954	0.00012684	3.33631e-05	0.00812957
ENSG00000175137.10	LIHC	5.52201e-33	4.35763e-13	3.02448e-15	2.40837e-18	7.5204e-10
ENSG00000175166.15	LIHC	3.0526e-33	3.02532e-13	1.01414e-11	3.4821e-16	1.17446e-10
ENSG00000175189.3	LIHC	0.000686934	1.01854e-06	0.00137195	0.00181436	5.4846e-06
ENSG00000175197.9	LIHC	9.86521e-12	0.00316325	3.31675e-05	1.4162e-05	0.00430735
ENSG00000175198.13	LIHC	0.0380518	1.2228e-10	1.30928e-07	1.54877e-07	2.84131e-09
ENSG00000175203.14	LIHC	1.78862e-41	1.22445e-18	8.25367e-17	2.11712e-24	1.53617e-14
ENSG00000175216.13	LIHC	5.1744e-17	3.84191e-07	8.88659e-07	1.66543e-09	4.8709e-05
ENSG00000175220.10	LIHC	2.57061e-13	0.00369173	0.00154359	0.00021044	0.0208274
ENSG00000175224.15	LIHC	1.47018e-31	2.64945e-05	0.00472089	5.06584e-05	0.00172994
ENSG00000175264.6	LIHC	1.34894e-08	0.000410179	2.0343e-06	1.13975e-07	0.0326474
ENSG00000175274.17	LIHC	1.85114e-09	0.00246455	9.10786e-07	2.39866e-07	0.0131558
ENSG00000175283.7	LIHC	4.08612e-25	1.75061e-07	7.24644e-06	1.32595e-07	0.00160875
ENSG00000175287.17	LIHC	1.54401e-06	6.95589e-06	0.0360294	0.000124353	1.05432e-09
ENSG00000175305.15	LIHC	1.463e-11	1.49499e-06	1.07014e-14	2.08538e-16	4.75377e-06
ENSG00000175334.6	LIHC	4.04997e-30	0.000135361	3.36367e-05	1.60903e-06	0.000134746
ENSG00000175336.9	LIHC	5.39221e-21	1.26416e-17	2.13227e-19	3.79552e-22	1.56785e-14
ENSG00000175376.7	LIHC	1.95402e-28	0.000115201	0.00640872	8.94518e-05	0.00209051
ENSG00000175387.14	LIHC	4.60591e-18	2.79035e-06	4.5599e-07	7.66947e-09	5.28894e-05
ENSG00000175445.13	LIHC	2.57241e-23	2.14425e-14	7.69804e-22	4.08859e-20	2.239e-11
ENSG00000175455.13	LIHC	1.29735e-08	0.00126644	0.000128763	1.48953e-05	0.00316811
ENSG00000175467.13	LIHC	1.26592e-33	4.56212e-05	8.62441e-05	1.49525e-06	8.98226e-05
ENSG00000175538.9	LIHC	1.67418e-09	0.00043559	0.000763677	0.000179625	0.00143838
ENSG00000175544.12	LIHC	0.0345646	1.85294e-09	2.53663e-05	8.16355e-06	2.60234e-06
ENSG00000175550.6	LIHC	3.07304e-22	0.00534175	4.49811e-05	5.58921e-06	0.001217
ENSG00000175573.6	LIHC	8.65312e-28	5.35861e-05	1.54694e-05	4.89449e-07	0.000275638
ENSG00000175643.8	LIHC	3.5297e-17	9.72525e-10	2.29439e-13	5.03839e-15	9.56735e-09
ENSG00000175662.16	LIHC	1.34688e-10	0.00685386	0.00172573	0.000274807	0.0163548
ENSG00000175691.8	LIHC	7.95862e-14	0.000303105	0.00108361	2.69021e-05	0.00896867
ENSG00000175711.7	LIHC	1.41302e-32	5.43678e-12	1.69379e-14	1.95845e-18	1.02846e-09
ENSG00000175782.9	LIHC	1.45345e-13	0.00231562	0.00394216	0.000137607	0.0290996
ENSG00000175785.11	LIHC	2.94454e-31	2.66257e-27	4.98933e-09	1.20397e-37	2.01626e-22
ENSG00000175787.15	LIHC	1.65262e-10	0.00047432	0.00192251	0.000232214	0.00513573
ENSG00000175792.10	LIHC	5.24974e-34	9.50244e-11	7.57795e-11	6.99348e-15	1.50783e-08
ENSG00000175793.11	LIHC	7.68544e-11	2.6229e-07	3.43507e-15	3.18261e-19	0.000109696
ENSG00000175806.13	LIHC	6.99681e-14	1.09117e-16	2.98642e-19	3.89863e-19	3.37142e-16
ENSG00000175832.11	LIHC	1.02754e-05	2.16471e-05	1.51986e-15	9.45965e-18	0.0286515
ENSG00000175879.8	LIHC	7.01422e-36	1.55243e-17	1.16779e-26	8.41724e-34	1.73626e-15
ENSG00000175928.5	LIHC	2.98233e-16	2.45819e-19	0.00819039	4.304e-10	1.31309e-17
ENSG00000175931.11	LIHC	1.42787e-26	4.06482e-11	3.85186e-13	1.12487e-16	4.28656e-09
ENSG00000175970.8	LIHC	5.24093e-17	3.45253e-09	7.41968e-10	5.45217e-11	2.01276e-07
ENSG00000176087.13	LIHC	1.1198e-21	0.000230612	0.000214936	3.01648e-06	0.000732745
ENSG00000176092.12	LIHC	4.45633e-16	1.55968e-11	1.95324e-12	1.54977e-14	9.50842e-08
ENSG00000176095.10	LIHC	2.99348e-36	1.05499e-18	1.11661e-20	1.97809e-26	2.68302e-14
ENSG00000176182.5	LIHC	4.04869e-28	5.34748e-08	2.11992e-06	5.72036e-09	8.61496e-07
ENSG00000176208.7	LIHC	6.29471e-13	4.36175e-08	2.1241e-11	5.95554e-14	4.38098e-07
ENSG00000176371.12	LIHC	3.14609e-29	1.78178e-11	1.14239e-13	2.98377e-17	8.37944e-09
ENSG00000176381.5	LIHC	5.12948e-09	1.17959e-10	3.17854e-08	1.65343e-08	6.06202e-12
ENSG00000176393.9	LIHC	1.20487e-15	0.00602622	0.00106032	0.000106174	0.0114447
ENSG00000176399.3	LIHC	0.00171882	1.88056e-05	0.000657837	0.000782649	1.2998e-06
ENSG00000176401.5	LIHC	7.41686e-16	4.45909e-06	6.06673e-06	2.38807e-07	7.8576e-05
ENSG00000176407.16	LIHC	1.6952e-20	0.000493827	0.0140981	0.000277892	0.0358299
ENSG00000176422.12	LIHC	7.98381e-09	1.8562e-12	6.89385e-11	9.31856e-11	1.01815e-11
ENSG00000176444.17	LIHC	9.82678e-30	1.45595e-12	1.66081e-13	3.72471e-18	4.70571e-10
ENSG00000176485.9	LIHC	0.00373247	8.00785e-07	0.000588661	0.00158473	1.05194e-06
ENSG00000176563.8	LIHC	3.60964e-10	0.00126106	0.00177006	0.000555114	0.00811852
ENSG00000176595.3	LIHC	3.32962e-16	5.33153e-16	6.76369e-10	3.31883e-10	3.36467e-18
ENSG00000176597.10	LIHC	1.92823e-09	1.36341e-05	1.55655e-08	4.69991e-09	0.000142666
ENSG00000176619.9	LIHC	2.02173e-23	1.97175e-12	2.44233e-14	8.4887e-17	5.61707e-10
ENSG00000176641.9	LIHC	7.67823e-13	9.53346e-16	3.03679e-22	5.29814e-23	2.74668e-15
ENSG00000176678.5	LIHC	2.54317e-05	0.00975606	1.79701e-05	6.49556e-06	0.0440204
ENSG00000176692.5	LIHC	1.08336e-07	0.000244373	1.05244e-05	4.97018e-06	0.00122386
ENSG00000176731.10	LIHC	1.64155e-18	0.00552946	1.15199e-07	2.75222e-08	0.00122759
ENSG00000176732.6	LIHC	1.98706e-08	3.58961e-05	3.17465e-08	1.20349e-08	0.00237687
ENSG00000176749.7	LIHC	2.983e-09	1.64985e-05	2.86734e-07	9.97585e-09	0.000352072
ENSG00000176771.14	LIHC	0.000303023	3.34088e-09	7.97939e-06	5.11202e-06	9.07622e-09
ENSG00000176783.13	LIHC	4.91595e-21	7.01221e-06	3.35497e-06	2.95083e-08	0.000148893
ENSG00000176809.9	LIHC	7.40737e-15	3.87983e-06	2.86791e-12	3.38001e-14	1.3283e-05
ENSG00000176834.12	LIHC	2.16457e-17	1.56286e-08	2.47191e-10	6.04557e-12	4.78014e-06
ENSG00000176871.7	LIHC	1.11921e-17	4.06898e-05	5.2896e-06	2.22978e-07	0.000150794
ENSG00000176890.14	LIHC	8.95127e-15	1.33493e-08	4.00175e-14	2.16391e-15	7.71157e-07
ENSG00000176894.8	LIHC	0.0377631	3.6238e-06	0.000308354	0.000508931	9.71885e-06
ENSG00000176903.4	LIHC	6.19344e-10	0.000292729	7.30244e-06	7.11395e-07	0.0102601
ENSG00000176907.4	LIHC	1.29521e-23	5.66343e-23	3.43157e-22	1.90259e-23	4.83496e-20
ENSG00000176909.10	LIHC	7.70239e-24	2.71483e-12	1.62131e-16	1.13385e-18	7.39348e-09
ENSG00000176912.3	LIHC	1.1428e-07	0.00157909	4.92921e-06	1.15218e-06	0.00671784
ENSG00000176920.11	LIHC	1.54121e-11	4.3475e-06	3.38404e-09	3.74702e-10	3.09757e-05
ENSG00000176933.5	LIHC	3.51763e-23	7.25086e-14	4.25297e-22	6.6575e-23	1.69276e-10
ENSG00000176974.16	LIHC	0.000202433	4.59142e-07	0.000216307	0.000316661	1.18798e-06
ENSG00000176994.10	LIHC	8.85461e-12	0.000264374	7.40014e-06	5.87955e-07	0.000626577
ENSG00000177030.15	LIHC	2.3822e-34	1.42579e-10	2.17311e-12	9.84449e-15	7.44596e-09
ENSG00000177034.13	LIHC	1.32794e-12	0.00281032	0.000219111	7.75657e-06	0.00557053
ENSG00000177042.13	LIHC	2.94876e-18	0.00103062	9.43313e-05	3.08107e-06	0.00412632
ENSG00000177045.7	LIHC	5.57428e-10	0.00562599	0.00258327	0.000253415	0.010584
ENSG00000177051.5	LIHC	2.05466e-13	0.00393932	0.0190892	0.00119274	0.0365567
ENSG00000177098.7	LIHC	3.84892e-16	1.01948e-08	2.89661e-12	2.22796e-14	6.44323e-06
ENSG00000177192.12	LIHC	1.54139e-18	0.00222524	0.000106763	2.11704e-05	0.0105169
ENSG00000177225.15	LIHC	7.47183e-16	0.00687353	0.000596916	7.66667e-05	0.0100723
ENSG00000177239.13	LIHC	2.43277e-19	0.0389703	0.00148162	0.000160662	0.0175844
ENSG00000177272.8	LIHC	0.000134009	1.28229e-09	1.71813e-07	2.42169e-08	1.87102e-08
ENSG00000177380.12	LIHC	3.15257e-29	1.33227e-06	3.16816e-09	4.05293e-11	5.61221e-05
ENSG00000177464.4	LIHC	8.77827e-12	0.000283446	0.000104051	1.59616e-05	0.0016496
ENSG00000177479.18	LIHC	3.15093e-17	1.06513e-05	0.000524463	1.20454e-06	0.00104723
ENSG00000177508.11	LIHC	8.58737e-06	0.0102657	7.86749e-12	2.2629e-13	0.0282398
ENSG00000177570.12	LIHC	1.78211e-07	5.36673e-09	5.54396e-06	2.62217e-06	1.08346e-10
ENSG00000177575.11	LIHC	2.58471e-07	2.72487e-15	2.59695e-16	1.07058e-16	2.56999e-11
ENSG00000177595.16	LIHC	5.49192e-19	1.02636e-05	1.82231e-05	3.32656e-07	0.000363457
ENSG00000177602.5	LIHC	8.3317e-18	4.66826e-13	6.05849e-20	6.85007e-22	3.46615e-10
ENSG00000177606.6	LIHC	0.000321578	3.81155e-10	1.24635e-09	1.04454e-09	1.05242e-08
ENSG00000177628.14	LIHC	2.74611e-59	1.13402e-18	1.63114e-33	1.73375e-38	2.33653e-18
ENSG00000177679.15	LIHC	5.34384e-07	0.000678033	2.79724e-19	3.07385e-19	0.00558755
ENSG00000177694.13	LIHC	0.000100845	2.48152e-08	0.0013115	0.0015111	1.49035e-08
ENSG00000177697.16	LIHC	1.8194e-12	0.00250012	1.18667e-06	2.42891e-07	0.000544227
ENSG00000177721.4	LIHC	6.30815e-12	8.39969e-06	2.68141e-08	1.31437e-09	0.000402783
ENSG00000177728.13	LIHC	2.68561e-21	2.1837e-07	1.07049e-06	1.79488e-08	6.20106e-06
ENSG00000177732.7	LIHC	9.11842e-16	7.17581e-07	1.76474e-13	2.02644e-14	8.79851e-06
ENSG00000177738.3	LIHC	2.84243e-08	0.0222393	3.08305e-06	4.26163e-07	0.0078152
ENSG00000177788.5	LIHC	1.91008e-10	2.16262e-05	6.23826e-07	5.88204e-08	0.00443033
ENSG00000177807.6	LIHC	2.10229e-06	1.77908e-10	0.000146044	7.15847e-05	5.37814e-09
ENSG00000177885.12	LIHC	5.97326e-21	0.00274495	0.00529784	1.34887e-05	0.00569609
ENSG00000177888.7	LIHC	2.10355e-12	6.50749e-06	7.69132e-09	7.90224e-10	0.000162271
ENSG00000177963.11	LIHC	2.76659e-41	7.7606e-18	1.23945e-12	2.11635e-24	2.35269e-13
ENSG00000178035.10	LIHC	3.84057e-26	9.41478e-08	1.58988e-10	5.16434e-12	1.73523e-07
ENSG00000178038.15	LIHC	1.86403e-07	7.73795e-05	8.34339e-07	2.14787e-07	0.0461697
ENSG00000178075.18	LIHC	2.79777e-09	4.78755e-12	8.60865e-13	6.2023e-13	1.44521e-14
ENSG00000178093.13	LIHC	2.45362e-18	1.15326e-11	2.29509e-12	4.19146e-15	1.23554e-07
ENSG00000178096.8	LIHC	2.07323e-25	8.78641e-06	1.11904e-08	1.0527e-09	3.62383e-05
ENSG00000178105.8	LIHC	3.25758e-19	1.77023e-06	1.88691e-05	2.91047e-07	0.000116381
ENSG00000178149.15	LIHC	2.15873e-15	0.00024922	7.14009e-05	1.36032e-06	0.00231986
ENSG00000178188.13	LIHC	7.11095e-15	0.000503209	9.60733e-05	5.52557e-06	0.0033526
ENSG00000178201.4	LIHC	4.85059e-07	0.00437389	4.4163e-07	2.59803e-07	0.0251939
ENSG00000178209.13	LIHC	2.79276e-27	4.34539e-12	2.01619e-13	9.4676e-17	1.06953e-09
ENSG00000178229.7	LIHC	1.47137e-09	0.000105528	0.000234582	4.23061e-06	0.00382147
ENSG00000178234.11	LIHC	3.02757e-15	0.0398862	5.37099e-05	5.36098e-06	0.0114567
ENSG00000178363.4	LIHC	0.000387985	3.42679e-06	2.70614e-08	6.2299e-11	2.9722e-05
ENSG00000178397.11	LIHC	3.341e-26	2.51615e-12	4.17029e-12	8.36669e-18	1.50879e-09
ENSG00000178409.12	LIHC	3.60299e-13	6.10416e-06	1.26878e-05	1.03696e-06	3.1553e-05
ENSG00000178425.12	LIHC	0.0304464	3.11044e-11	1.48213e-06	2.32059e-06	1.8058e-09
ENSG00000178460.16	LIHC	2.23621e-17	7.6069e-08	2.27758e-12	1.39204e-14	1.26803e-05
ENSG00000178537.8	LIHC	0.00168821	2.62981e-09	7.96212e-08	1.08906e-07	3.54799e-08
ENSG00000178623.10	LIHC	2.23e-06	0.0060568	1.09816e-14	4.48478e-17	0.0110933
ENSG00000178665.13	LIHC	7.0163e-09	0.0063778	0.0065397	0.000419952	0.0370032
ENSG00000178719.15	LIHC	2.96378e-16	0.00270096	9.14045e-05	1.09991e-05	0.0109699
ENSG00000178726.6	LIHC	0.000857257	2.17739e-09	6.14502e-07	7.7777e-07	3.64197e-09
ENSG00000178752.14	LIHC	1.06802e-23	3.33546e-13	1.1793e-18	6.87467e-21	1.42627e-11
ENSG00000178761.13	LIHC	5.28277e-14	4.52567e-06	1.24792e-05	3.77623e-08	4.82393e-05
ENSG00000178772.6	LIHC	0.00655611	4.59094e-08	1.31143e-05	1.53592e-05	0.000118585
ENSG00000178878.11	LIHC	1.20942e-08	0.00612637	0.00143882	0.00094586	0.00883487
ENSG00000178896.6	LIHC	5.92913e-13	0.0202501	2.23018e-08	1.0263e-08	0.0084931
ENSG00000178917.13	LIHC	2.50747e-08	0.012558	0.00995663	0.00071681	0.0332016
ENSG00000178921.12	LIHC	1.60203e-11	0.00823268	0.000133872	7.66989e-06	0.00475505
ENSG00000178927.15	LIHC	1.44448e-20	9.39485e-05	2.1434e-05	3.63918e-06	0.000275732
ENSG00000178935.5	LIHC	8.75665e-14	0.000261925	0.00209851	4.98713e-05	0.00181674
ENSG00000178950.15	LIHC	6.42476e-23	0.000546106	0.0058512	8.3874e-05	0.00521622
ENSG00000178965.12	LIHC	1.402e-05	1.47685e-07	0.000204752	4.14213e-05	8.50998e-09
ENSG00000178966.14	LIHC	3.76767e-11	0.00017844	5.1054e-06	2.06774e-07	0.00176733
ENSG00000178999.11	LIHC	1.15301e-43	3.09479e-23	3.03774e-38	2.11893e-47	7.42515e-18
ENSG00000179041.3	LIHC	8.96391e-10	0.00173129	0.000574141	0.000395568	0.011327
ENSG00000179051.12	LIHC	4.46472e-10	0.00481399	8.05798e-05	1.65358e-05	0.00479588
ENSG00000179066.7	LIHC	1.95529e-06	0.000125257	4.15813e-08	3.96677e-09	0.016048
ENSG00000179091.4	LIHC	1.72312e-20	0.00034461	2.2222e-06	2.94893e-07	0.00109382
ENSG00000179094.12	LIHC	0.0265502	2.22614e-08	1.25833e-08	2.30547e-08	2.84778e-07
ENSG00000179134.13	LIHC	4.9085e-30	7.97101e-15	4.75902e-14	1.75843e-18	2.27022e-11
ENSG00000179151.10	LIHC	2.10665e-33	1.96707e-14	1.9457e-14	1.86546e-21	2.27524e-11
ENSG00000179277.9	LIHC	0.0152765	3.30894e-07	2.55916e-07	7.04147e-09	1.69682e-06
ENSG00000179364.12	LIHC	1.22744e-21	1.36321e-10	4.14277e-10	3.53564e-12	2.14352e-07
ENSG00000179388.8	LIHC	2.89493e-08	2.24734e-12	5.22796e-15	1.14856e-16	4.73995e-12
ENSG00000179520.9	LIHC	3.21694e-25	1.01829e-24	3.84713e-10	4.96151e-15	1.43967e-20
ENSG00000179526.15	LIHC	9.79048e-28	2.04384e-06	2.92664e-11	3.12325e-12	8.18352e-07
ENSG00000179603.16	LIHC	5.53359e-08	1.59887e-10	0.000104351	1.01747e-05	4.9801e-09
ENSG00000179604.9	LIHC	1.87308e-14	0.0446802	0.00064023	5.8086e-05	0.0154235
ENSG00000179611.3	LIHC	4.02956e-12	1.09911e-05	0.000759089	0.000491916	0.000978685
ENSG00000179632.8	LIHC	3.52043e-19	0.00275323	1.68403e-06	2.0346e-07	0.000711131
ENSG00000179636.13	LIHC	7.94815e-13	3.51892e-14	5.54486e-07	1.316e-07	4.9853e-14
ENSG00000179750.14	LIHC	7.81266e-11	6.07296e-08	1.03283e-13	1.44282e-15	2.78096e-05
ENSG00000179761.10	LIHC	0.00330797	3.00614e-06	0.00028844	0.00034186	7.41512e-05
ENSG00000179772.7	LIHC	1.24202e-27	3.53502e-14	4.3768e-23	5.45585e-28	5.46546e-12
ENSG00000179774.8	LIHC	0.000496146	8.22668e-07	7.18361e-08	9.2134e-09	2.72459e-07
ENSG00000179832.16	LIHC	5.54055e-27	2.03722e-12	2.01201e-17	1.0183e-18	9.64788e-10
ENSG00000179886.5	LIHC	2.4357e-43	9.82319e-16	1.51539e-25	6.1804e-30	8.08995e-13
ENSG00000179914.4	LIHC	3.64993e-27	8.56129e-26	0.000571283	2.04672e-14	5.61193e-22
ENSG00000179943.7	LIHC	8.71716e-19	0.00527969	0.0239731	0.00101185	0.0180573
ENSG00000179950.12	LIHC	1.75817e-32	4.47804e-07	1.89268e-12	2.57661e-14	2.22058e-08
ENSG00000179954.13	LIHC	1.15043e-05	1.05569e-09	0.000561683	0.000504696	3.39551e-10
ENSG00000179958.7	LIHC	2.73044e-21	4.0633e-05	3.58873e-08	1.44835e-09	8.20954e-05
ENSG00000179967.11	LIHC	2.77366e-12	0.00932598	1.71897e-06	2.75836e-07	0.0446969
ENSG00000179979.8	LIHC	7.38565e-19	5.48136e-08	5.19679e-06	3.47887e-08	4.90286e-06
ENSG00000180011.6	LIHC	0.00323269	1.86422e-14	1.86515e-14	5.24288e-15	2.16132e-13
ENSG00000180035.9	LIHC	3.57307e-22	6.2632e-06	4.30911e-05	1.78129e-07	0.000266849
ENSG00000180061.8	LIHC	2.15258e-08	1.61813e-07	1.5332e-08	2.19729e-09	0.00309803
ENSG00000180098.8	LIHC	9.38049e-21	4.47823e-05	4.51079e-05	6.17203e-07	0.0052913
ENSG00000180104.14	LIHC	7.95793e-33	2.00197e-05	1.09046e-06	3.58459e-09	1.31576e-05
ENSG00000180176.13	LIHC	2.86833e-26	8.00308e-27	7.53763e-07	2.23097e-09	1.30328e-20
ENSG00000180198.14	LIHC	1.1562e-12	0.00150344	0.000232924	2.44445e-05	0.0187055
ENSG00000180210.13	LIHC	0.0240564	3.26094e-06	0.000820237	0.000770042	0.000505415
ENSG00000180346.3	LIHC	0.0226914	7.02101e-07	0.000178283	0.000271999	4.1082e-07
ENSG00000180376.15	LIHC	3.07023e-11	0.000111626	0.00118375	7.96437e-06	0.00101934
ENSG00000180385.7	LIHC	2.05221e-29	1.74581e-15	3.92084e-23	1.37033e-26	5.76433e-15
ENSG00000180423.4	LIHC	9.54486e-24	6.41324e-07	0.0023785	2.7317e-06	0.00243031
ENSG00000180432.5	LIHC	2.85193e-07	6.13762e-06	0.00193876	0.00220162	6.99817e-06
ENSG00000180447.6	LIHC	7.93646e-07	1.00015e-09	6.70591e-08	1.6906e-08	2.08619e-10
ENSG00000180509.10	LIHC	2.81601e-09	5.45175e-11	1.69966e-11	4.6702e-13	2.00779e-11
ENSG00000180745.4	LIHC	9.92161e-08	2.62849e-06	0.00160471	0.00152186	9.36945e-11
ENSG00000180764.13	LIHC	1.14826e-12	0.000119643	7.39468e-05	3.45624e-05	0.000660427
ENSG00000180785.8	LIHC	3.86847e-41	6.38422e-20	8.68358e-25	4.69541e-28	9.56806e-18
ENSG00000180867.10	LIHC	2.61997e-18	3.59472e-08	2.86765e-08	5.79623e-11	5.60012e-05
ENSG00000180871.6	LIHC	1.04539e-09	4.18929e-15	1.99209e-12	1.30909e-14	4.68294e-12
ENSG00000180884.9	LIHC	3.03249e-16	2.35705e-07	9.64664e-08	2.49076e-10	8.91887e-07
ENSG00000180891.11	LIHC	2.40328e-17	1.11286e-08	1.23161e-11	4.98726e-13	4.12975e-06
ENSG00000180900.15	LIHC	1.51853e-32	6.23345e-14	7.07821e-21	1.89937e-23	2.08092e-12
ENSG00000180901.9	LIHC	5.72136e-19	0.000111715	1.67804e-05	1.30718e-06	0.000301521
ENSG00000180921.6	LIHC	1.69804e-27	3.09542e-12	8.18744e-20	1.56552e-21	4.80107e-10
ENSG00000180938.5	LIHC	2.30511e-16	1.69605e-08	6.83833e-11	6.42618e-13	9.09532e-07
ENSG00000180998.10	LIHC	3.13935e-09	0.00223067	2.72123e-05	2.30665e-06	0.00829026
ENSG00000181019.11	LIHC	3.79059e-08	0.00202594	2.66267e-21	5.63274e-30	0.0044512
ENSG00000181038.12	LIHC	1.67021e-20	0.0141271	0.00021824	2.73598e-05	0.016
ENSG00000181045.13	LIHC	7.98439e-19	8.50646e-07	3.43035e-07	3.74325e-10	1.20903e-05
ENSG00000181072.10	LIHC	6.80271e-41	1.01988e-31	2.23314e-10	4.04044e-19	3.12923e-27
ENSG00000181135.14	LIHC	3.46129e-35	2.69866e-12	1.35328e-12	2.1231e-19	5.2565e-10
ENSG00000181163.12	LIHC	6.95728e-18	2.30224e-05	6.18741e-08	5.84511e-10	3.89513e-05
ENSG00000181191.11	LIHC	2.03567e-14	8.73624e-08	2.06454e-07	1.15732e-09	7.5557e-05
ENSG00000181192.10	LIHC	0.00410958	3.2296e-10	3.1468e-06	3.1053e-06	8.91843e-09
ENSG00000181220.14	LIHC	9.57532e-16	9.14035e-05	1.28997e-07	4.30738e-09	0.000284738
ENSG00000181264.7	LIHC	1.59624e-12	8.49302e-09	4.34031e-10	5.74473e-12	2.3023e-05
ENSG00000181291.5	LIHC	9.9402e-09	1.99303e-10	7.34051e-08	6.19996e-09	4.67343e-12
ENSG00000181444.11	LIHC	2.66413e-10	0.000417903	1.81883e-10	2.45316e-11	0.0100561
ENSG00000181450.16	LIHC	4.93343e-09	0.000746503	0.000320808	1.05812e-05	0.0235572
ENSG00000181458.9	LIHC	2.34145e-07	1.1344e-10	0.0378254	0.000166058	4.40253e-10
ENSG00000181513.13	LIHC	0.0398839	1.43698e-06	4.71007e-05	9.20502e-05	1.05503e-06
ENSG00000181523.11	LIHC	2.76532e-14	0.00129238	0.00146553	0.00011271	0.0144106
ENSG00000181610.11	LIHC	3.80652e-32	1.85009e-09	7.72888e-13	1.19426e-15	2.46226e-08
ENSG00000181631.6	LIHC	8.78053e-06	1.31416e-13	2.9568e-12	4.11971e-13	2.82636e-10
ENSG00000181634.7	LIHC	3.99281e-05	0.0496889	6.08882e-08	8.94542e-09	0.0422767
ENSG00000181638.16	LIHC	2.58854e-38	1.06717e-17	2.81936e-27	2.08678e-32	6.26499e-14
ENSG00000181789.13	LIHC	1.0055e-24	8.2446e-05	0.00300102	7.29472e-06	0.000498328
ENSG00000181804.13	LIHC	0.00016238	1.08952e-12	7.36814e-10	1.82924e-10	1.60803e-11
ENSG00000181896.10	LIHC	5.27591e-15	2.0687e-06	0.000179911	7.83353e-07	0.000122261
ENSG00000181929.10	LIHC	2.02072e-30	1.83052e-09	1.15183e-05	3.19301e-10	5.82779e-06
ENSG00000181938.12	LIHC	1.61537e-24	1.04169e-12	7.9009e-15	1.61078e-18	6.91795e-11
ENSG00000182004.11	LIHC	2.80766e-36	2.73404e-10	1.67741e-16	2.59827e-18	5.56832e-10
ENSG00000182010.9	LIHC	5.02329e-12	5.05949e-09	1.18075e-12	5.54253e-15	7.83331e-07
ENSG00000182095.13	LIHC	2.44821e-14	1.02938e-06	2.77636e-06	5.8576e-08	0.000184916
ENSG00000182134.14	LIHC	3.40782e-11	2.29368e-10	8.79609e-10	7.25843e-11	0.000589509
ENSG00000182158.13	LIHC	3.83374e-12	9.52482e-05	6.93777e-07	7.97549e-08	0.000549031
ENSG00000182173.11	LIHC	6.0655e-31	1.54835e-13	5.53587e-16	4.31865e-19	2.35144e-10
ENSG00000182175.12	LIHC	2.92297e-17	4.97222e-10	7.30375e-14	2.55482e-15	7.29806e-08
ENSG00000182220.12	LIHC	6.63913e-21	0.047405	0.00330078	0.000113068	0.0187055
ENSG00000182307.11	LIHC	3.77307e-42	2.14291e-16	7.46897e-25	8.0504e-28	8.22238e-14
ENSG00000182324.6	LIHC	1.74347e-13	7.97449e-05	4.21493e-07	4.92321e-08	0.000296248
ENSG00000182325.9	LIHC	4.0888e-23	1.75981e-05	1.32826e-09	2.48118e-10	7.48535e-05
ENSG00000182326.13	LIHC	1.68446e-05	3.62004e-10	2.14279e-08	3.19073e-09	3.16135e-08
ENSG00000182327.7	LIHC	0.000862966	8.84777e-06	0.0189062	0.0307963	1.07233e-06
ENSG00000182379.9	LIHC	2.33025e-25	2.87069e-13	3.38126e-34	2.75954e-47	2.60302e-10
ENSG00000182446.12	LIHC	1.66489e-36	1.3354e-14	9.28144e-18	2.9699e-22	1.11766e-12
ENSG00000182473.19	LIHC	4.05997e-16	2.55083e-06	1.42313e-06	2.48496e-08	0.000124429
ENSG00000182481.7	LIHC	1.20955e-28	1.31085e-14	3.29662e-20	1.38074e-21	5.73253e-13
ENSG00000182484.13	LIHC	4.11076e-17	8.96278e-05	0.000105952	1.43289e-06	0.00229245
ENSG00000182492.14	LIHC	2.00506e-08	4.42172e-11	4.07159e-07	3.62503e-07	2.38502e-10
ENSG00000182504.9	LIHC	2.93426e-11	1.6212e-05	2.9988e-05	2.25871e-07	0.000575273
ENSG00000182541.16	LIHC	3.26744e-10	0.00298841	1.1835e-05	5.57253e-06	0.00487111
ENSG00000182544.8	LIHC	5.27277e-33	4.23458e-09	4.3737e-11	2.12489e-13	3.22593e-08
ENSG00000182551.12	LIHC	0.00133871	6.7819e-08	5.22739e-06	3.89229e-06	1.95992e-07
ENSG00000182566.11	LIHC	4.63369e-74	2.88679e-46	4.42917e-15	3.22753e-27	1.12259e-35
ENSG00000182568.15	LIHC	1.9652e-06	1.07224e-11	1.95755e-10	1.55405e-10	3.81251e-13
ENSG00000182575.7	LIHC	5.5445e-08	0.00269723	6.03296e-10	1.18965e-06	0.00402987
ENSG00000182621.15	LIHC	3.86665e-06	0.000487362	1.36741e-09	2.98645e-10	0.00716454
ENSG00000182685.6	LIHC	7.81189e-11	0.000252089	3.7795e-05	3.76421e-06	0.00236776
ENSG00000182718.15	LIHC	3.58925e-13	4.23511e-06	1.1181e-09	1.756e-10	6.12655e-06
ENSG00000182782.7	LIHC	0.0010888	7.91816e-07	0.00174745	0.000648675	7.65825e-07
ENSG00000182827.8	LIHC	1.6045e-12	0.00113753	0.00247417	0.000474598	0.0186366
ENSG00000182836.8	LIHC	9.49417e-08	2.27948e-09	0.0100708	0.00816313	1.21534e-10
ENSG00000182841.11	LIHC	1.41366e-13	4.7268e-05	5.51874e-05	2.57059e-06	0.000294804
ENSG00000182853.10	LIHC	1.08361e-08	1.49579e-14	1.52851e-12	2.65013e-13	1.54794e-14
ENSG00000182871.13	LIHC	0.0253711	5.43886e-08	2.90373e-05	1.23736e-05	3.53664e-07
ENSG00000182902.12	LIHC	0.00445635	0.00166542	0.00939345	0.0134955	2.93803e-05
ENSG00000182916.7	LIHC	0.00485728	9.7683e-09	2.34188e-07	1.5337e-08	5.45983e-09
ENSG00000182919.13	LIHC	0.000721316	5.67781e-12	1.01736e-09	4.44258e-10	2.74573e-09
ENSG00000182950.2	LIHC	0.000892092	1.49681e-07	1.08888e-08	1.80454e-09	2.52015e-06
ENSG00000182952.4	LIHC	2.41718e-09	0.000126947	1.70135e-05	1.44167e-06	0.00401317
ENSG00000182963.8	LIHC	8.38408e-34	8.41039e-18	5.14381e-29	4.61459e-35	8.0945e-14
ENSG00000182973.17	LIHC	2.35572e-20	6.36652e-07	2.18733e-05	4.94131e-08	0.000278023
ENSG00000182983.13	LIHC	0.00347929	1.35782e-07	0.0138938	0.010808	1.70703e-07
ENSG00000183023.17	LIHC	0.00125461	4.66826e-13	1.38727e-09	1.87417e-10	2.92803e-11
ENSG00000183044.10	LIHC	2.80762e-07	6.75968e-11	2.84584e-10	1.61934e-10	6.08695e-09
ENSG00000183060.14	LIHC	1.15931e-15	2.9196e-06	2.95737e-06	4.77723e-08	0.000744846
ENSG00000183066.13	LIHC	9.20265e-10	0.000178408	7.33353e-05	2.24455e-05	0.00972857
ENSG00000183091.18	LIHC	6.83848e-07	0.000652531	8.17746e-16	1.26547e-18	0.00165646
ENSG00000183111.10	LIHC	4.16647e-10	6.8907e-07	9.87035e-12	4.46396e-13	0.00030432
ENSG00000183154.1	LIHC	3.84089e-17	2.26976e-17	1.17912e-08	3.24184e-09	8.06986e-17
ENSG00000183155.4	LIHC	1.89359e-46	5.91363e-14	1.74259e-18	6.30405e-24	1.19859e-11
ENSG00000183161.4	LIHC	1.93823e-18	8.47257e-07	0.000159174	1.48382e-07	0.000192629
ENSG00000183166.9	LIHC	1.54675e-28	5.67034e-26	3.874e-09	2.18352e-14	3.09748e-22
ENSG00000183199.6	LIHC	5.62523e-20	6.54211e-10	1.70603e-10	9.63003e-12	2.57527e-07
ENSG00000183207.11	LIHC	3.27917e-32	1.74314e-05	2.79773e-06	1.23362e-07	4.05358e-05
ENSG00000183230.15	LIHC	8.4518e-13	1.15555e-14	1.00029e-07	1.34558e-08	2.75673e-12
ENSG00000183248.10	LIHC	4.41372e-09	0.000424418	6.17666e-12	1.7227e-13	0.000973133
ENSG00000183258.10	LIHC	8.86232e-47	2.0147e-14	9.4163e-17	3.99198e-20	3.46242e-12
ENSG00000183281.13	LIHC	4.29853e-06	2.09359e-06	1.45231e-05	7.24038e-06	8.5214e-09
ENSG00000183287.12	LIHC	2.99736e-43	1.14122e-30	1.10114e-16	5.34254e-21	1.28668e-31
ENSG00000183309.10	LIHC	4.3346e-27	1.71393e-12	6.15665e-15	4.6735e-19	1.17234e-10
ENSG00000183340.6	LIHC	2.29015e-15	3.23713e-09	4.00698e-09	1.64223e-12	2.50903e-07
ENSG00000183421.10	LIHC	0.000230888	2.94423e-10	1.50086e-12	2.81209e-12	1.56324e-09
ENSG00000183474.14	LIHC	2.43472e-08	0.00371145	0.000336145	2.24314e-05	0.0252583
ENSG00000183479.11	LIHC	5.9709e-08	0.00595939	9.01941e-05	0.000159973	0.0177808
ENSG00000183495.12	LIHC	1.0125e-12	3.7418e-05	2.40672e-05	4.61514e-07	0.000548139
ENSG00000183496.5	LIHC	7.03264e-07	0.00658136	0.00109319	0.00027363	0.0297695
ENSG00000183530.12	LIHC	6.12607e-10	0.00431855	0.00151555	0.000163907	0.0200943
ENSG00000183549.9	LIHC	6.49437e-07	1.6923e-07	3.02162e-06	3.69145e-06	4.69064e-07
ENSG00000183597.14	LIHC	3.63724e-12	0.00252592	6.11862e-05	1.17976e-05	0.0309456
ENSG00000183624.12	LIHC	0.0429403	0.00417793	0.0341972	0.0428936	0.00785339
ENSG00000183647.9	LIHC	3.45896e-12	8.50097e-06	2.07154e-07	1.9598e-09	9.1872e-05
ENSG00000183665.5	LIHC	2.4411e-19	0.0455272	0.000284817	1.34308e-05	0.0367625
ENSG00000183684.7	LIHC	6.45316e-19	2.44102e-05	3.91718e-06	4.99017e-07	0.000203859
ENSG00000183718.5	LIHC	4.3108e-14	3.17138e-05	0.000241452	1.02084e-06	0.000350681
ENSG00000183723.11	LIHC	6.47097e-17	8.20085e-09	3.18912e-11	1.33707e-12	3.69989e-07
ENSG00000183726.9	LIHC	1.01438e-16	0.00644687	0.00162939	8.70464e-05	0.00827717
ENSG00000183747.10	LIHC	0.00736492	0.000575793	0.00827595	0.0117755	0.000719526
ENSG00000183751.13	LIHC	1.02328e-20	0.0124166	0.00551348	0.00119588	0.0431971
ENSG00000183763.7	LIHC	3.02509e-38	3.2821e-20	3.33141e-33	9.04382e-42	1.60793e-16
ENSG00000183807.7	LIHC	1.53505e-19	7.34581e-09	5.73765e-12	3.38794e-13	2.59653e-08
ENSG00000183808.10	LIHC	2.71041e-12	8.42828e-06	1.85364e-05	1.57913e-07	2.02081e-05
ENSG00000183814.14	LIHC	1.953e-22	3.87245e-13	6.62152e-17	2.62098e-21	5.00552e-11
ENSG00000183856.9	LIHC	2.74669e-37	5.49106e-21	2.0001e-22	4.0919e-27	4.42813e-16
ENSG00000183908.5	LIHC	1.45347e-16	2.06782e-17	1.74274e-15	2.82428e-19	6.36346e-16
ENSG00000184014.6	LIHC	3.28828e-10	0.00113256	0.00102864	0.000103385	0.00852236
ENSG00000184056.13	LIHC	1.88742e-23	3.05358e-06	0.00173343	2.35946e-06	0.00117231
ENSG00000184068.2	LIHC	1.70506e-27	1.78718e-13	3.85052e-17	3.4556e-22	1.58498e-11
ENSG00000184156.14	LIHC	1.03729e-13	2.49046e-08	1.54928e-12	1.21303e-13	1.3064e-07
ENSG00000184160.7	LIHC	2.49569e-06	0.00338545	8.08592e-18	2.84815e-21	0.0243406
ENSG00000184162.13	LIHC	4.91543e-39	3.98929e-17	5.32818e-21	2.62378e-25	5.62108e-13
ENSG00000184164.13	LIHC	2.68954e-15	0.0069176	5.63078e-06	1.80902e-06	0.00507491
ENSG00000184207.8	LIHC	1.10697e-26	9.15814e-09	2.12075e-13	8.34399e-15	6.66308e-07
ENSG00000184208.10	LIHC	1.97993e-20	5.1718e-08	4.38191e-08	1.07202e-10	1.69014e-06
ENSG00000184216.10	LIHC	1.25428e-27	1.10756e-12	1.79054e-21	6.30245e-24	3.14835e-12
ENSG00000184220.9	LIHC	2.91278e-20	3.74449e-07	2.77137e-07	4.0731e-09	0.000634119
ENSG00000184226.13	LIHC	7.22093e-18	5.28932e-21	5.47615e-09	6.94841e-10	3.00229e-19
ENSG00000184254.15	LIHC	0.00021329	6.78375e-07	0.00023903	0.000155802	8.12682e-08
ENSG00000184292.6	LIHC	1.5913e-12	4.31951e-16	4.49954e-05	5.86974e-12	6.57503e-14
ENSG00000184319.14	LIHC	1.01898e-22	1.07419e-08	7.92089e-09	4.07466e-12	1.21686e-05
ENSG00000184374.2	LIHC	9.93219e-59	9.22815e-33	2.61291e-22	9.49055e-41	1.17967e-35
ENSG00000184381.17	LIHC	8.22254e-19	4.1859e-08	3.02309e-11	1.03507e-12	4.25121e-06
ENSG00000184434.7	LIHC	1.11204e-07	8.03249e-10	3.10907e-07	4.50358e-09	2.16257e-08
ENSG00000184445.10	LIHC	3.87763e-17	4.25523e-10	7.11697e-17	3.89822e-19	6.37291e-09
ENSG00000184489.10	LIHC	2.00911e-23	1.24943e-12	3.37389e-25	1.88752e-28	3.15137e-08
ENSG00000184500.13	LIHC	0.00100309	1.9154e-08	9.74306e-08	6.66307e-08	2.38151e-07
ENSG00000184517.10	LIHC	9.15936e-11	3.61828e-21	6.88083e-18	1.22201e-18	5.6727e-16
ENSG00000184557.4	LIHC	3.30994e-06	1.21954e-09	1.21603e-09	8.04735e-10	5.01942e-09
ENSG00000184564.8	LIHC	9.31507e-28	7.15669e-23	1.18075e-12	4.21242e-20	1.20241e-21
ENSG00000184575.10	LIHC	2.37228e-13	1.12056e-05	4.01121e-07	2.61185e-08	0.000259867
ENSG00000184634.14	LIHC	7.88286e-13	2.88864e-07	3.46106e-08	8.33257e-10	4.51345e-05
ENSG00000184640.16	LIHC	5.75098e-17	7.23378e-06	5.01394e-06	4.53176e-08	0.000233841
ENSG00000184661.12	LIHC	4.02067e-25	4.05131e-15	3.73755e-23	2.84734e-28	3.29283e-13
ENSG00000184677.15	LIHC	1.02002e-16	2.14348e-08	1.6359e-08	1.12198e-10	1.90289e-07
ENSG00000184702.16	LIHC	2.63708e-18	3.61129e-08	4.95093e-17	4.55557e-19	2.85944e-06
ENSG00000184708.16	LIHC	3.17988e-22	1.38046e-07	5.31244e-05	5.70754e-09	2.15816e-05
ENSG00000184731.5	LIHC	0.00938285	5.13562e-05	4.67989e-05	5.73636e-05	1.79307e-05
ENSG00000184792.14	LIHC	6.94695e-11	3.65847e-06	3.01832e-12	3.99684e-14	0.000559409
ENSG00000184831.12	LIHC	9.77907e-21	0.000774121	3.76401e-05	2.08179e-06	0.00348178
ENSG00000184838.13	LIHC	2.0138e-10	3.80695e-06	1.21555e-08	2.02433e-09	0.000169599
ENSG00000184840.10	LIHC	1.21951e-18	0.047202	4.65098e-05	3.71254e-06	0.00371565
ENSG00000184863.9	LIHC	2.77811e-15	0.000254529	0.00755279	0.000125696	0.00392663
ENSG00000184916.7	LIHC	2.8545e-22	2.36224e-10	1.05786e-18	6.58844e-21	1.5725e-07
ENSG00000184967.5	LIHC	5.90141e-24	0.0131065	0.00845909	0.00152541	0.0321806
ENSG00000184992.10	LIHC	2.90411e-16	3.78695e-05	3.10572e-07	1.3748e-08	0.000110927
ENSG00000184999.10	LIHC	4.67308e-10	9.54017e-11	8.18114e-12	1.39969e-12	4.2232e-11
ENSG00000185010.12	LIHC	0.00261478	2.79009e-11	3.28242e-10	5.00363e-10	4.99415e-10
ENSG00000185019.15	LIHC	6.23834e-22	0.000520793	0.00411843	6.96815e-05	0.00820156
ENSG00000185049.11	LIHC	2.19148e-29	4.85404e-10	3.83565e-08	6.59516e-13	4.2671e-08
ENSG00000185070.9	LIHC	1.57641e-05	2.29135e-08	0.000483178	0.000440541	2.63381e-09
ENSG00000185087.10	LIHC	3.6358e-11	2.01264e-12	0.00838746	0.00210161	2.26869e-12
ENSG00000185104.18	LIHC	9.53344e-31	3.17619e-08	3.36924e-07	4.02822e-10	2.7032e-06
ENSG00000185122.9	LIHC	1.78698e-28	7.453e-07	2.95126e-11	1.10622e-12	3.84079e-07
ENSG00000185133.12	LIHC	5.62949e-07	0.00159942	4.51863e-11	4.98499e-12	0.00514552
ENSG00000185163.8	LIHC	2.99255e-23	0.00114487	0.0110984	0.000502692	0.0161158
ENSG00000185168.5	LIHC	3.46172e-15	2.2824e-06	1.22119e-12	3.0925e-14	5.69936e-05
ENSG00000185187.11	LIHC	0.00187649	1.42924e-06	1.14121e-05	2.97545e-05	5.11792e-07
ENSG00000185238.11	LIHC	3.56135e-22	4.83025e-11	1.29051e-10	5.66527e-15	1.7888e-07
ENSG00000185252.16	LIHC	1.50268e-20	3.18207e-09	1.19538e-09	4.76012e-13	1.9443e-07
ENSG00000185267.8	LIHC	0.00233165	7.17602e-08	2.94978e-05	1.31521e-05	1.68486e-08
ENSG00000185278.13	LIHC	1.74429e-14	0.00309788	0.000149996	7.3491e-06	0.00665211
ENSG00000185291.9	LIHC	2.33387e-22	1.43949e-11	1.93084e-12	5.55172e-15	3.07293e-07
ENSG00000185298.11	LIHC	5.7317e-34	1.72291e-11	6.32053e-14	9.67665e-17	1.16134e-09
ENSG00000185304.13	LIHC	0.0251479	2.94914e-05	0.0058125	0.00221597	3.32599e-05
ENSG00000185305.9	LIHC	5.86563e-17	0.000549223	0.00125745	6.55544e-05	0.0073422
ENSG00000185340.14	LIHC	2.21627e-23	2.87467e-07	7.441e-10	1.21806e-11	4.21715e-06
ENSG00000185359.11	LIHC	3.97308e-21	6.63529e-12	8.6925e-15	3.93931e-17	1.15611e-08
ENSG00000185379.19	LIHC	5.26615e-12	0.00217991	0.0017962	2.16469e-05	0.00583395
ENSG00000185386.13	LIHC	1.0352e-14	9.7612e-05	3.15249e-11	1.67682e-12	0.00177722
ENSG00000185420.17	LIHC	1.1122e-23	7.42613e-11	7.91784e-13	4.14157e-15	2.24861e-06
ENSG00000185432.11	LIHC	0.0444062	1.93432e-07	2.19159e-06	5.97257e-07	5.8956e-08
ENSG00000185453.11	LIHC	1.266e-25	1.15345e-08	8.68909e-07	2.61997e-10	3.9835e-08
ENSG00000185467.7	LIHC	7.50656e-06	0.00148288	2.49851e-11	1.23364e-12	0.015191
ENSG00000185480.10	LIHC	6.62485e-28	5.87004e-18	9.4879e-28	8.41724e-34	3.64375e-14
ENSG00000185495.9	LIHC	2.48377e-08	0.00240071	8.62047e-05	8.61554e-06	0.0208274
ENSG00000185504.15	LIHC	5.75303e-19	0.0263363	0.0198274	0.00202862	0.045746
ENSG00000185513.13	LIHC	1.4647e-09	3.32233e-05	4.63934e-06	1.66532e-07	0.000656087
ENSG00000185527.10	LIHC	0.00736492	9.17446e-08	0.000510385	0.000418029	2.9286e-07
ENSG00000185585.18	LIHC	2.15207e-39	7.51032e-20	8.44293e-33	5.69359e-39	6.61611e-14
ENSG00000185596.15	LIHC	3.53158e-20	1.93821e-07	8.08921e-05	3.20208e-08	4.83085e-06
ENSG00000185614.4	LIHC	4.4613e-23	2.37862e-09	1.70302e-13	1.18366e-15	5.54121e-07
ENSG00000185633.9	LIHC	1.63702e-52	1.04979e-23	8.2614e-36	6.056e-41	2.18499e-15
ENSG00000185650.9	LIHC	0.000890245	2.75542e-13	2.43271e-12	9.01697e-14	2.39325e-12
ENSG00000185652.10	LIHC	4.32369e-44	6.33372e-32	1.2648e-24	1.22684e-30	3.06827e-29
ENSG00000185670.7	LIHC	8.11947e-16	0.00205067	0.0304025	0.00108491	0.0159276
ENSG00000185697.15	LIHC	1.40341e-08	5.14682e-05	1.08097e-09	1.87978e-08	0.000242691
ENSG00000185721.10	LIHC	1.27074e-34	4.44066e-06	4.33387e-05	2.94272e-07	0.000141903
ENSG00000185730.6	LIHC	4.03208e-42	6.06327e-16	6.84415e-18	2.00521e-25	4.797e-13
ENSG00000185798.7	LIHC	9.5631e-28	1.53993e-06	0.000292034	3.77623e-08	0.000214628
ENSG00000185800.10	LIHC	1.66605e-31	3.03911e-10	1.73423e-09	6.89155e-14	8.56819e-09
ENSG00000185803.7	LIHC	2.00839e-23	1.07814e-08	2.25277e-16	1.77189e-17	9.53742e-08
ENSG00000185825.14	LIHC	3.43756e-25	2.53005e-05	5.08492e-10	1.15553e-11	1.327e-06
ENSG00000185829.14	LIHC	5.21905e-06	0.00608996	0.00224148	0.00166507	0.0421176
ENSG00000185838.12	LIHC	7.80819e-23	5.49408e-08	2.79867e-11	1.16277e-13	2.10127e-06
ENSG00000185842.13	LIHC	7.77818e-26	4.07367e-12	4.15969e-13	3.95114e-17	1.31016e-08
ENSG00000185885.14	LIHC	0.00205078	2.35581e-08	0.0145648	0.0251144	6.54017e-07
ENSG00000185909.13	LIHC	8.95323e-16	0.000439386	2.33329e-07	3.75715e-08	0.00112885
ENSG00000185917.12	LIHC	5.03927e-23	1.23336e-08	1.96327e-06	6.54803e-11	1.02182e-06
ENSG00000185946.14	LIHC	2.29485e-15	5.73371e-06	2.27406e-05	2.17656e-07	5.04032e-05
ENSG00000186047.9	LIHC	0.0222112	0.000102874	0.00019549	3.37288e-05	1.71755e-05
ENSG00000186063.11	LIHC	3.35972e-12	0.000667727	0.000694626	3.57118e-05	0.0123885
ENSG00000186073.10	LIHC	2.52747e-16	1.25363e-11	5.89659e-11	8.25823e-13	1.15957e-05
ENSG00000186094.15	LIHC	4.37596e-08	5.22472e-10	5.82321e-08	1.64387e-10	9.85691e-09
ENSG00000186104.9	LIHC	1.83132e-23	1.22179e-09	1.17765e-07	4.32462e-12	6.08071e-06
ENSG00000186111.7	LIHC	1.85027e-13	8.48044e-05	2.81527e-07	2.79133e-08	0.000294413
ENSG00000186115.11	LIHC	0.000189804	1.11611e-06	7.11491e-06	7.52058e-06	3.21593e-05
ENSG00000186132.13	LIHC	4.96612e-26	5.46336e-05	3.48092e-05	2.3493e-07	0.00143838
ENSG00000186141.7	LIHC	2.94008e-16	9.24113e-05	2.59133e-06	1.32427e-07	0.00043252
ENSG00000186162.9	LIHC	1.69549e-19	4.5209e-05	2.07453e-05	1.09017e-07	0.000633934
ENSG00000186174.11	LIHC	4.20154e-06	0.000444181	5.75032e-06	1.88245e-06	0.0165831
ENSG00000186185.12	LIHC	8.01204e-38	1.56196e-20	3.7407e-37	3.97188e-48	1.32626e-17
ENSG00000186193.8	LIHC	1.53252e-14	1.79453e-08	2.28901e-15	3.94352e-17	2.08542e-06
ENSG00000186198.3	LIHC	6.87767e-09	2.40035e-07	0.000125522	4.59687e-05	0.000316714
ENSG00000186204.13	LIHC	0.000676189	2.31133e-08	2.55445e-06	4.99996e-06	4.52098e-08
ENSG00000186222.4	LIHC	4.69746e-18	0.0170809	0.00146242	8.2335e-05	0.0272474
ENSG00000186283.12	LIHC	1.62866e-13	0.000290927	2.37632e-06	5.56489e-07	0.000310792
ENSG00000186298.10	LIHC	4.14352e-18	1.17803e-07	3.28945e-06	5.74868e-09	3.62383e-05
ENSG00000186300.10	LIHC	6.04811e-19	8.03072e-08	7.63344e-07	5.62878e-10	5.47085e-05
ENSG00000186310.9	LIHC	0.000343208	8.75902e-08	0.00112041	0.000568211	5.80173e-08
ENSG00000186364.10	LIHC	1.94065e-22	7.06913e-11	7.85441e-18	1.53022e-20	1.04846e-09
ENSG00000186407.6	LIHC	2.20435e-05	3.53053e-11	7.72005e-09	2.18772e-09	5.56088e-10
ENSG00000186417.12	LIHC	5.05574e-15	1.63838e-08	1.43026e-23	2.59728e-31	6.50887e-07
ENSG00000186496.9	LIHC	5.72199e-12	0.0041231	0.0164236	0.000822439	0.0204842
ENSG00000186510.10	LIHC	1.82335e-10	3.82883e-06	2.44525e-10	6.12111e-12	7.83552e-05
ENSG00000186529.13	LIHC	0.0166447	2.92609e-07	0.000142784	0.000181449	8.6767e-05
ENSG00000186564.5	LIHC	4.68865e-11	1.87122e-07	1.6809e-16	1.07829e-18	0.000147042
ENSG00000186575.16	LIHC	1.80697e-22	3.08818e-08	1.15153e-08	9.30871e-11	1.73153e-06
ENSG00000186577.10	LIHC	1.01008e-17	0.000124411	2.96335e-09	4.304e-10	0.000458579
ENSG00000186615.9	LIHC	1.8673e-12	0.00062989	3.86218e-05	1.95704e-06	0.00408115
ENSG00000186638.14	LIHC	5.18462e-22	2.28072e-14	1.00988e-18	1.08092e-22	1.15695e-11
ENSG00000186642.14	LIHC	4.18662e-08	2.01888e-15	6.6356e-13	7.87309e-13	2.17427e-14
ENSG00000186665.8	LIHC	3.90948e-29	7.95139e-08	4.0926e-10	1.19497e-12	5.62557e-06
ENSG00000186716.18	LIHC	3.12494e-17	0.00521456	0.000465131	5.68023e-05	0.0046983
ENSG00000186732.12	LIHC	5.46572e-06	1.68862e-05	0.0241242	0.0259627	1.5131e-08
ENSG00000186767.5	LIHC	3.90217e-07	0.000931143	8.77043e-05	4.01539e-06	0.0116638
ENSG00000186815.11	LIHC	3.71694e-13	0.00171527	1.72671e-06	2.25954e-07	0.00124957
ENSG00000186827.9	LIHC	4.72255e-34	1.25184e-18	4.43421e-23	5.35242e-28	9.32457e-15
ENSG00000186868.14	LIHC	6.3881e-36	2.30614e-18	3.27491e-33	2.80689e-40	3.9476e-12
ENSG00000186871.6	LIHC	1.14345e-33	1.14613e-20	3.26276e-34	3.55772e-40	2.64418e-16
ENSG00000186910.3	LIHC	6.50722e-11	1.09189e-11	1.318e-09	8.73274e-10	1.05025e-08
ENSG00000187048.11	LIHC	1.83607e-11	9.17375e-12	2.55995e-13	3.45646e-14	1.32289e-09
ENSG00000187066.7	LIHC	2.30508e-14	1.84661e-06	1.89847e-07	6.94947e-09	4.41407e-06
ENSG00000187068.2	LIHC	1.65434e-09	0.000162821	9.05773e-05	9.09897e-06	0.00636895
ENSG00000187109.12	LIHC	3.35334e-11	0.0121919	0.000467341	5.28797e-05	0.0171301
ENSG00000187116.12	LIHC	4.64037e-10	3.40534e-17	2.66315e-12	2.6756e-13	3.18936e-14
ENSG00000187147.16	LIHC	8.96714e-26	4.52107e-08	1.4327e-07	2.26556e-10	1.88991e-06
ENSG00000187193.8	LIHC	5.12771e-28	1.07375e-21	5.14127e-14	7.58064e-16	1.05235e-16
ENSG00000187231.12	LIHC	1.82471e-10	7.7361e-06	3.95154e-09	4.92192e-10	0.00168391
ENSG00000187479.5	LIHC	0.00011002	2.40055e-08	0.000200489	0.00031425	6.19413e-08
ENSG00000187486.5	LIHC	5.63319e-11	3.71816e-06	1.66448e-12	6.13512e-14	0.000113618
ENSG00000187498.13	LIHC	5.67482e-28	6.78555e-15	8.56364e-26	6.55995e-29	3.01227e-14
ENSG00000187514.13	LIHC	9.93534e-20	0.000116696	0.00150928	6.05912e-06	0.0011103
ENSG00000187522.12	LIHC	5.3044e-17	3.34659e-07	2.22703e-05	9.97085e-08	5.26867e-05
ENSG00000187531.12	LIHC	6.06412e-32	1.19384e-10	7.4767e-13	6.28031e-16	1.03962e-08
ENSG00000187626.8	LIHC	6.38591e-15	8.51365e-08	1.58039e-06	3.25912e-09	4.70676e-06
ENSG00000187634.9	LIHC	3.39807e-06	3.61048e-08	0.00439737	0.004253	1.27553e-09
ENSG00000187650.3	LIHC	4.68765e-17	2.65613e-05	0.000442966	1.96729e-06	0.000484209
ENSG00000187730.7	LIHC	1.13932e-69	1.39765e-28	6.41587e-61	8.97712e-85	3.21027e-22
ENSG00000187741.13	LIHC	7.71208e-11	8.92438e-06	5.34357e-07	4.76612e-08	0.000242501
ENSG00000187758.6	LIHC	5.34001e-10	2.07751e-11	2.87327e-10	1.31153e-10	4.18953e-08
ENSG00000187775.15	LIHC	4.18101e-10	0.000996486	0.00152134	0.000547312	0.00367077
ENSG00000187778.12	LIHC	3.53815e-38	5.02082e-16	7.07221e-16	4.09642e-23	3.90768e-13
ENSG00000187790.9	LIHC	1.98378e-10	0.0003148	0.000175248	3.93154e-06	0.000819951
ENSG00000187801.13	LIHC	1.03167e-10	1.19484e-05	9.03585e-07	3.38977e-08	0.000100811
ENSG00000187824.7	LIHC	1.0022e-10	7.70299e-15	4.32257e-16	2.99652e-16	4.4112e-12
ENSG00000187837.3	LIHC	4.82345e-09	0.00266529	3.05981e-10	8.76262e-11	0.00318247
ENSG00000187867.7	LIHC	0.0112765	1.27885e-05	0.000243152	0.000416871	1.21182e-05
ENSG00000187889.11	LIHC	0.00506257	8.30211e-06	7.3689e-05	6.82162e-05	2.51451e-06
ENSG00000187951.9	LIHC	1.44039e-17	1.46275e-10	3.72982e-14	2.25378e-16	1.06028e-09
ENSG00000187954.11	LIHC	1.13282e-28	1.81121e-06	8.04452e-11	6.56102e-12	7.52491e-07
ENSG00000187961.12	LIHC	3.62167e-15	7.96049e-05	0.000168726	2.12171e-06	0.000622683
ENSG00000188010.11	LIHC	2.33737e-14	0.00500896	0.000674453	4.06375e-05	0.0211476
ENSG00000188026.10	LIHC	1.99944e-14	0.000277287	0.000154969	3.61329e-06	0.0281772
ENSG00000188064.8	LIHC	9.09858e-05	3.66049e-13	0.0363025	3.65148e-05	6.59211e-07
ENSG00000188095.4	LIHC	2.35171e-36	2.58381e-17	2.06258e-31	3.69958e-36	4.70095e-15
ENSG00000188130.12	LIHC	8.87432e-16	2.95705e-06	1.81982e-17	1.39709e-19	0.00019401
ENSG00000188157.12	LIHC	4.08431e-11	0.000563009	2.12363e-08	3.78506e-09	0.000323887
ENSG00000188215.8	LIHC	4.42574e-06	7.44908e-18	8.57264e-15	2.77664e-15	1.64167e-16
ENSG00000188242.4	LIHC	2.42328e-14	9.52482e-05	4.28552e-11	2.66675e-09	0.0036454
ENSG00000188305.5	LIHC	0.00571927	4.63598e-09	6.28303e-07	8.74644e-08	1.37281e-08
ENSG00000188312.12	LIHC	9.42451e-23	1.39063e-10	8.63307e-13	6.84081e-16	1.83386e-08
ENSG00000188315.6	LIHC	8.14938e-20	1.15777e-06	1.87255e-06	9.88529e-09	0.000182758
ENSG00000188352.11	LIHC	2.77184e-26	2.86846e-11	7.89211e-14	1.23991e-17	1.47722e-09
ENSG00000188368.8	LIHC	1.18499e-09	8.81187e-05	1.20161e-13	2.17447e-15	0.000257566
ENSG00000188372.13	LIHC	6.30815e-12	6.31771e-06	2.54175e-10	1.69417e-11	0.000603096
ENSG00000188486.3	LIHC	3.18472e-29	2.63026e-12	5.48099e-17	4.44625e-19	1.24901e-10
ENSG00000188493.13	LIHC	2.63991e-17	0.00023013	0.00330452	3.41586e-05	0.00282461
ENSG00000188517.13	LIHC	9.21809e-19	1.38152e-18	1.13941e-09	1.03688e-11	2.29625e-18
ENSG00000188525.3	LIHC	1.44333e-05	1.17297e-07	6.86697e-06	2.82524e-08	2.62899e-06
ENSG00000188536.11	LIHC	1.33383e-08	5.55056e-12	0.00676864	8.16722e-15	1.59123e-11
ENSG00000188542.8	LIHC	3.62445e-33	1.50174e-10	1.8823e-05	9.4924e-11	6.63874e-06
ENSG00000188566.10	LIHC	4.65913e-21	1.16146e-11	3.79698e-11	2.04572e-16	9.10291e-09
ENSG00000188603.15	LIHC	5.408e-37	3.21266e-10	1.06668e-14	3.42013e-16	3.1457e-09
ENSG00000188612.10	LIHC	1.44594e-24	0.000149878	0.000173242	9.75231e-07	0.000336881
ENSG00000188613.6	LIHC	1.69028e-12	1.1337e-06	2.39411e-16	3.06476e-18	2.1803e-05
ENSG00000188641.11	LIHC	0.0256061	2.51471e-05	0.000297797	0.000399207	2.97295e-06
ENSG00000188676.12	LIHC	1.27984e-13	1.0617e-15	3.44418e-06	2.15411e-07	3.39627e-13
ENSG00000188707.5	LIHC	2.31221e-10	1.99745e-05	6.00903e-08	1.09452e-08	0.00056879
ENSG00000188735.11	LIHC	4.754e-42	3.4606e-19	1.98018e-21	3.07557e-31	4.7953e-15
ENSG00000188739.13	LIHC	5.07044e-17	0.000212923	0.000819268	8.42665e-05	0.00622405
ENSG00000188760.9	LIHC	2.04222e-15	2.57811e-08	3.72038e-11	4.13025e-13	0.000347585
ENSG00000188766.11	LIHC	7.1016e-13	7.8671e-07	1.51038e-10	1.12057e-10	2.6639e-06
ENSG00000188807.11	LIHC	2.78848e-34	4.43078e-16	1.07093e-19	1.11474e-26	6.36518e-13
ENSG00000188827.9	LIHC	1.55884e-15	7.61088e-08	3.41333e-07	4.07768e-10	5.14569e-06
ENSG00000188859.6	LIHC	4.32238e-15	2.30024e-07	8.60187e-14	5.47854e-16	0.000195116
ENSG00000188878.15	LIHC	1.22194e-20	5.15076e-09	2.45539e-10	9.53507e-13	4.12073e-07
ENSG00000188906.12	LIHC	0.00110698	1.13321e-07	0.000426878	0.000556441	4.17151e-08
ENSG00000188917.13	LIHC	2.45912e-11	0.0327899	0.000128764	7.88641e-06	0.00401317
ENSG00000188986.4	LIHC	3.28841e-23	0.000193679	0.00123951	3.84263e-05	0.00333976
ENSG00000189014.7	LIHC	0.00690825	2.28863e-05	0.00201109	0.0013641	4.57604e-06
ENSG00000189057.9	LIHC	9.60811e-26	7.03991e-16	3.45876e-16	5.39887e-19	1.89197e-13
ENSG00000189060.5	LIHC	7.81025e-18	1.2528e-09	1.99585e-11	1.26978e-13	3.11782e-06
ENSG00000189108.11	LIHC	3.81415e-09	1.53665e-10	2.6912e-07	2.79576e-09	1.03152e-10
ENSG00000189114.6	LIHC	1.08947e-38	2.22098e-14	2.14213e-16	7.30439e-22	2.00881e-11
ENSG00000189120.4	LIHC	1.62554e-18	1.61297e-10	2.3494e-17	7.4013e-17	2.56474e-08
ENSG00000189159.14	LIHC	4.47968e-20	1.32389e-06	3.05026e-12	4.63605e-13	1.29566e-06
ENSG00000189227.5	LIHC	1.21167e-22	0.0060732	0.00135111	4.30979e-05	0.0449994
ENSG00000189233.10	LIHC	7.84034e-05	1.0807e-06	0.000348777	0.000453663	5.83634e-08
ENSG00000189241.6	LIHC	0.00318333	1.357e-15	1.22468e-12	2.06605e-13	3.37552e-13
ENSG00000189298.12	LIHC	2.06994e-19	2.89601e-09	1.15569e-11	2.04672e-14	7.801e-08
ENSG00000189319.12	LIHC	1.70358e-13	4.04166e-06	7.09269e-09	8.4355e-10	2.15565e-05
ENSG00000189320.7	LIHC	2.73825e-20	6.00474e-17	2.95153e-08	2.11727e-09	8.06725e-21
ENSG00000189366.8	LIHC	2.63288e-10	3.18345e-07	2.16695e-18	3.82302e-22	0.000135849
ENSG00000189369.8	LIHC	9.62916e-05	0.000196091	0.0194639	0.0287972	1.17699e-08
ENSG00000189376.10	LIHC	3.54697e-23	9.5834e-05	2.75305e-08	1.02145e-09	0.000601786
ENSG00000196081.8	LIHC	3.48451e-06	8.90658e-05	2.32012e-07	9.97085e-08	0.00254951
ENSG00000196083.8	LIHC	3.97481e-13	1.39179e-15	3.92956e-20	6.18767e-21	4.58456e-15
ENSG00000196123.11	LIHC	1.92364e-09	0.0236643	0.0012516	0.000142684	0.0243998
ENSG00000196136.15	LIHC	0.000612339	1.50971e-05	0.0003666	0.000443588	3.01906e-06
ENSG00000196139.10	LIHC	2.05255e-29	1.54478e-12	1.07519e-21	2.38695e-24	2.19189e-12
ENSG00000196150.12	LIHC	2.29564e-21	9.06062e-05	8.70922e-05	1.10437e-07	0.000263578
ENSG00000196151.9	LIHC	1.20709e-10	0.0022612	0.000630131	1.31002e-05	0.00256728
ENSG00000196159.10	LIHC	0.00394057	2.26487e-05	9.87424e-05	0.00011856	1.22444e-07
ENSG00000196169.13	LIHC	1.40693e-19	9.87872e-22	2.02856e-20	1.05091e-24	7.32654e-20
ENSG00000196172.9	LIHC	9.16762e-10	4.3084e-06	2.21668e-14	3.08788e-16	9.0141e-05
ENSG00000196177.11	LIHC	1.57726e-09	2.17484e-11	2.26002e-13	6.73433e-14	3.01911e-11
ENSG00000196196.2	LIHC	1.11989e-10	2.05989e-06	5.38668e-16	9.43774e-15	0.000201358
ENSG00000196214.9	LIHC	1.0086e-22	1.66785e-07	1.21635e-06	2.31066e-10	3.29593e-06
ENSG00000196227.9	LIHC	3.76882e-08	0.000119469	1.01365e-05	1.16767e-06	0.0151026
ENSG00000196230.11	LIHC	1.08838e-13	0.00198079	0.000568188	2.43377e-05	0.00753338
ENSG00000196235.12	LIHC	3.32177e-32	5.04998e-08	6.24389e-06	1.1658e-10	6.87147e-07
ENSG00000196247.10	LIHC	3.84232e-05	0.0472378	0.00498674	0.00135297	0.0451906
ENSG00000196262.12	LIHC	5.20699e-43	5.25612e-09	8.10508e-11	1.09826e-14	5.35022e-09
ENSG00000196267.11	LIHC	4.58039e-17	2.43017e-05	1.68716e-06	7.62103e-09	5.6816e-05
ENSG00000196290.13	LIHC	3.92414e-18	0.000111389	0.00148233	1.36499e-05	0.00490017
ENSG00000196295.10	LIHC	3.79374e-15	1.15931e-05	3.71981e-06	3.10459e-08	3.04821e-05
ENSG00000196305.16	LIHC	1.04349e-16	5.99441e-08	1.76154e-10	3.35564e-12	2.06576e-06
ENSG00000196363.8	LIHC	2.86809e-18	0.00634033	0.00548896	0.000728479	0.0219991
ENSG00000196378.10	LIHC	3.10828e-21	0.000974537	0.000101224	4.46244e-07	0.0030549
ENSG00000196407.10	LIHC	1.21546e-34	3.99802e-16	1.86002e-23	2.14845e-28	4.66026e-12
ENSG00000196417.11	LIHC	1.95902e-08	0.0128132	0.0120931	0.000361994	0.0192582
ENSG00000196419.11	LIHC	2.66142e-27	1.24841e-06	0.000301364	1.26066e-07	0.000234127
ENSG00000196421.6	LIHC	6.8745e-13	9.71389e-06	9.14417e-27	2.53847e-35	1.31485e-05
ENSG00000196456.7	LIHC	5.59386e-22	9.51213e-10	4.72717e-17	9.22397e-19	1.31023e-07
ENSG00000196458.9	LIHC	4.01743e-26	1.9581e-12	9.8009e-15	2.42288e-19	9.79914e-12
ENSG00000196476.10	LIHC	5.86362e-18	1.7138e-07	3.02465e-07	4.59541e-10	2.12235e-05
ENSG00000196498.12	LIHC	6.67088e-16	3.07634e-07	2.0207e-07	2.12055e-09	2.04164e-05
ENSG00000196502.10	LIHC	0.000426036	2.58635e-07	0.000161434	0.000275035	1.42632e-06
ENSG00000196510.11	LIHC	1.25394e-51	2.0014e-20	2.00318e-21	1.84625e-31	1.21782e-15
ENSG00000196517.10	LIHC	2.48868e-12	1.81875e-07	5.51219e-16	4.24508e-18	2.27166e-05
ENSG00000196550.9	LIHC	3.78336e-13	6.22857e-08	1.80032e-12	1.0974e-12	1.87365e-06
ENSG00000196553.12	LIHC	6.85765e-16	4.02495e-15	1.08444e-07	1.64433e-09	9.84248e-15
ENSG00000196581.9	LIHC	9.27827e-08	1.39886e-12	0.0085144	0.00369156	8.41094e-11
ENSG00000196584.2	LIHC	2.22932e-25	1.7016e-15	3.81339e-25	7.49987e-31	7.39072e-14
ENSG00000196588.13	LIHC	2.55003e-21	3.24115e-09	5.7497e-09	3.01433e-11	3.37382e-07
ENSG00000196616.11	LIHC	3.07019e-08	1.62058e-12	4.75993e-06	4.16714e-06	2.56578e-07
ENSG00000196642.14	LIHC	2.04521e-13	0.00139794	4.3738e-06	7.18669e-07	0.00298222
ENSG00000196652.10	LIHC	1.04672e-31	1.18327e-13	7.05203e-14	1.62851e-21	6.1868e-11
ENSG00000196655.8	LIHC	3.95111e-18	0.000254148	0.000173849	1.45742e-05	0.00315499
ENSG00000196670.12	LIHC	9.03338e-28	4.26942e-13	1.93302e-14	2.02416e-20	2.1399e-10
ENSG00000196700.6	LIHC	1.06643e-19	3.42908e-09	9.11059e-10	2.09986e-11	3.07153e-07
ENSG00000196705.7	LIHC	2.26957e-08	0.000244742	1.16977e-06	6.58501e-08	0.00183526
ENSG00000196743.7	LIHC	7.30256e-16	2.05258e-05	0.000143733	9.67548e-06	0.000492036
ENSG00000196810.4	LIHC	3.08957e-19	8.12717e-07	5.15972e-07	1.35509e-09	6.05041e-06
ENSG00000196812.4	LIHC	1.37286e-21	4.23553e-11	6.8248e-11	2.07535e-15	2.48374e-08
ENSG00000196839.11	LIHC	6.63433e-16	3.25235e-08	7.81074e-08	1.2944e-09	0.000145642
ENSG00000196872.9	LIHC	2.18426e-10	0.00133547	3.04063e-08	3.19073e-09	0.00145497
ENSG00000196922.9	LIHC	7.06053e-19	1.64535e-05	1.31695e-07	7.67733e-09	0.0001835
ENSG00000196923.12	LIHC	2.49637e-17	1.08762e-08	1.6016e-12	8.8094e-14	1.15108e-05
ENSG00000196932.10	LIHC	1.73583e-12	8.60363e-20	4.36325e-19	2.0263e-22	3.76883e-17
ENSG00000196950.12	LIHC	3.83092e-20	6.87658e-12	1.03751e-16	1.5532e-19	8.45491e-09
ENSG00000196961.11	LIHC	3.86097e-21	2.3063e-05	0.00226671	3.8815e-05	0.0035003
ENSG00000196976.6	LIHC	1.35008e-28	1.12531e-08	5.31042e-13	5.20135e-14	1.12423e-07
ENSG00000196990.7	LIHC	2.77682e-18	2.14459e-16	2.80507e-08	9.17297e-11	1.00384e-17
ENSG00000197008.8	LIHC	8.21407e-10	1.5153e-05	0.000876848	1.31941e-05	0.0293662
ENSG00000197019.4	LIHC	0.000111514	1.04469e-09	1.86924e-09	3.97316e-09	1.06064e-09
ENSG00000197021.7	LIHC	1.19618e-21	1.52849e-06	6.30415e-06	1.64984e-08	0.000244403
ENSG00000197024.7	LIHC	2.19932e-22	1.06466e-05	2.28218e-07	8.69036e-10	2.9228e-05
ENSG00000197045.11	LIHC	7.21871e-18	4.72502e-07	1.31296e-06	4.80841e-08	4.85762e-05
ENSG00000197063.9	LIHC	2.50378e-20	2.48063e-10	2.05513e-14	3.4821e-16	3.21625e-08
ENSG00000197102.9	LIHC	3.95185e-22	3.81444e-09	2.44013e-11	3.70747e-15	3.15695e-09
ENSG00000197119.11	LIHC	2.96738e-21	1.36867e-10	1.34635e-10	1.85136e-12	4.62457e-07
ENSG00000197136.4	LIHC	1.66864e-42	1.92735e-20	1.98508e-21	2.36137e-26	2.29362e-16
ENSG00000197150.11	LIHC	1.27287e-25	9.53103e-05	2.51108e-05	3.75367e-06	0.000454105
ENSG00000197157.9	LIHC	4.62219e-26	9.61465e-06	0.00033459	1.40026e-06	0.00052814
ENSG00000197162.9	LIHC	8.45293e-14	2.04607e-08	1.82054e-05	3.97937e-08	0.00139447
ENSG00000197165.9	LIHC	0.000433867	2.73372e-06	0.000965008	0.001368	9.00305e-07
ENSG00000197177.14	LIHC	1.92039e-23	2.00937e-23	3.72639e-06	5.27865e-10	8.99068e-19
ENSG00000197180.2	LIHC	1.00584e-13	0.00995945	7.61547e-05	9.34259e-06	0.0321741
ENSG00000197208.5	LIHC	1.4801e-09	0.00064857	1.67761e-13	2.97355e-11	0.00146701
ENSG00000197249.11	LIHC	0.00570319	4.13015e-08	0.000294488	0.000163761	4.70057e-05
ENSG00000197256.9	LIHC	2.59099e-11	0.00499806	0.0011104	0.00018833	0.0181303
ENSG00000197272.2	LIHC	0.0185347	0.00052475	0.0233025	0.0280939	7.53501e-05
ENSG00000197275.11	LIHC	3.11037e-19	2.95947e-10	9.62285e-13	1.3692e-15	8.27435e-09
ENSG00000197296.5	LIHC	1.2544e-15	0.000149509	5.86337e-05	1.41539e-06	0.00158944
ENSG00000197299.9	LIHC	1.69345e-18	2.52878e-10	9.09334e-17	2.73932e-19	2.55872e-09
ENSG00000197324.7	LIHC	3.13952e-10	0.0167298	0.00103915	0.000185384	0.0264343
ENSG00000197361.6	LIHC	5.83853e-19	1.18308e-07	6.18985e-09	1.52318e-09	1.44566e-06
ENSG00000197362.12	LIHC	6.35909e-15	0.000214237	0.00339307	2.44445e-05	0.00350585
ENSG00000197363.8	LIHC	3.5449e-34	8.40481e-14	5.11172e-23	3.5677e-26	6.7796e-11
ENSG00000197372.8	LIHC	7.68177e-10	9.91992e-06	6.18285e-11	2.18938e-12	6.1595e-05
ENSG00000197375.11	LIHC	1.38648e-16	7.18117e-07	1.03204e-07	5.31038e-10	1.56796e-05
ENSG00000197386.9	LIHC	1.61852e-19	1.06353e-06	2.05687e-06	5.43259e-08	4.76299e-05
ENSG00000197408.7	LIHC	2.01687e-14	6.67976e-14	1.31139e-13	1.08174e-14	1.41948e-11
ENSG00000197409.7	LIHC	6.21283e-11	9.18644e-07	3.97633e-12	5.89394e-13	9.59672e-05
ENSG00000197417.7	LIHC	1.3368e-05	6.20258e-13	5.38637e-12	4.94027e-13	2.09511e-13
ENSG00000197444.8	LIHC	1.56536e-06	1.48383e-07	3.22474e-06	5.04723e-06	1.56794e-07
ENSG00000197461.12	LIHC	1.22187e-22	6.19947e-13	2.56932e-18	7.97626e-20	3.1318e-09
ENSG00000197483.9	LIHC	4.51852e-25	3.25172e-08	3.12113e-05	5.05091e-08	1.30126e-05
ENSG00000197506.7	LIHC	3.38717e-16	9.38092e-20	1.05436e-06	9.45567e-09	1.65172e-17
ENSG00000197548.11	LIHC	5.56592e-28	7.72212e-07	0.000170042	1.70136e-07	8.33681e-05
ENSG00000197558.10	LIHC	2.85063e-07	0.00336957	5.09222e-08	7.5628e-09	0.0302863
ENSG00000197580.10	LIHC	1.23513e-35	7.08659e-26	1.07901e-24	2.66887e-28	6.30963e-26
ENSG00000197586.11	LIHC	1.21846e-21	1.98665e-09	2.95607e-11	4.62619e-13	4.81636e-07
ENSG00000197608.10	LIHC	2.3157e-08	0.00136546	0.000109705	4.5151e-06	0.00857763
ENSG00000197622.11	LIHC	6.96469e-12	0.000126303	0.000326001	3.32794e-05	0.00250187
ENSG00000197646.7	LIHC	0.000531662	9.7116e-12	4.61153e-07	1.59216e-07	5.70678e-09
ENSG00000197694.12	LIHC	1.99859e-29	8.19692e-13	9.91517e-13	1.32109e-18	1.30554e-11
ENSG00000197696.8	LIHC	9.02917e-18	8.85929e-08	5.67707e-17	2.70845e-19	2.31734e-06
ENSG00000197747.7	LIHC	7.23572e-08	0.000822657	9.25344e-09	3.55586e-09	0.00572898
ENSG00000197748.11	LIHC	1.31776e-06	0.00253954	7.90789e-06	2.73357e-06	0.0336826
ENSG00000197774.11	LIHC	1.64855e-15	2.85728e-06	1.8918e-06	1.35598e-08	0.000103814
ENSG00000197798.7	LIHC	2.12779e-18	6.69816e-06	0.00815249	3.96114e-06	0.00152832
ENSG00000197808.10	LIHC	1.89099e-10	0.000100313	0.00128929	1.20141e-05	0.00946951
ENSG00000197852.9	LIHC	7.16337e-23	3.8561e-11	9.96408e-14	1.49105e-16	6.76321e-09
ENSG00000197858.9	LIHC	8.82284e-45	5.75804e-14	4.44253e-22	9.10499e-25	1.74361e-13
ENSG00000197859.8	LIHC	1.61673e-07	7.36708e-09	1.35345e-05	1.65335e-05	1.23143e-10
ENSG00000197893.12	LIHC	0.00142741	2.10047e-06	0.00239482	0.00211763	3.25369e-07
ENSG00000197903.7	LIHC	8.25091e-12	2.20668e-06	1.66428e-09	4.52064e-10	0.00175771
ENSG00000197951.7	LIHC	9.04203e-20	1.57776e-11	1.93793e-13	2.22895e-17	2.9385e-08
ENSG00000197959.12	LIHC	7.67256e-22	2.65682e-12	2.4966e-16	9.39868e-19	3.3608e-09
ENSG00000197965.10	LIHC	7.53666e-22	2.11875e-10	1.34161e-14	1.17575e-16	4.06209e-09
ENSG00000197978.9	LIHC	5.3334e-07	0.000568869	2.861e-05	3.32544e-06	0.0138745
ENSG00000197989.12	LIHC	5.659e-08	0.0158253	0.00540715	0.00134984	0.0307442
ENSG00000197992.5	LIHC	0.0058131	1.58257e-06	1.42972e-05	3.6086e-06	3.39685e-06
ENSG00000198026.7	LIHC	4.73077e-30	1.14172e-15	1.01066e-12	8.93303e-21	6.92308e-12
ENSG00000198039.10	LIHC	1.0504e-09	5.5967e-05	3.13551e-06	7.19187e-08	0.000458579
ENSG00000198040.9	LIHC	1.96881e-11	0.0138409	0.00439351	0.000140334	0.00811852
ENSG00000198055.9	LIHC	5.95325e-22	3.90124e-10	2.08868e-11	1.53763e-13	4.58595e-07
ENSG00000198056.12	LIHC	7.95206e-13	2.12863e-08	2.74402e-11	2.63443e-13	6.27676e-05
ENSG00000198074.8	LIHC	0.000138975	2.7443e-05	2.40933e-10	1.3552e-12	0.017077
ENSG00000198089.13	LIHC	7.76265e-16	2.04762e-07	1.16506e-07	1.35931e-09	6.45499e-05
ENSG00000198099.7	LIHC	3.05705e-13	1.02032e-11	2.86793e-10	4.51196e-11	4.52098e-08
ENSG00000198105.10	LIHC	4.2055e-12	3.52128e-05	0.00103299	6.20655e-06	0.000826393
ENSG00000198106.8	LIHC	0.00028738	8.1074e-08	2.23332e-06	2.83979e-07	8.05325e-08
ENSG00000198131.12	LIHC	1.00509e-14	6.13786e-12	1.85593e-10	6.14911e-12	0.000600739
ENSG00000198169.7	LIHC	5.70428e-34	7.75177e-16	1.07093e-19	9.63867e-27	3.80889e-13
ENSG00000198182.11	LIHC	2.46956e-13	9.20867e-10	5.90998e-13	2.32876e-15	9.2385e-06
ENSG00000198185.10	LIHC	0.000556205	3.79369e-08	0.0174936	0.014931	1.12617e-07
ENSG00000198208.10	LIHC	2.55808e-16	3.94675e-11	1.8087e-15	1.39576e-17	6.62383e-06
ENSG00000198218.9	LIHC	1.5182e-16	3.41146e-05	0.00932831	2.24941e-05	0.00838555
ENSG00000198276.12	LIHC	2.4548e-17	0.00489776	0.000815601	5.07597e-05	0.00612344
ENSG00000198356.10	LIHC	6.38351e-34	1.47296e-09	4.26826e-12	2.18233e-14	9.45712e-09
ENSG00000198417.6	LIHC	1.00635e-36	6.16547e-28	5.97625e-15	1.25904e-17	8.3428e-24
ENSG00000198431.14	LIHC	3.33436e-12	6.2045e-05	7.36045e-14	6.87604e-15	2.18282e-05
ENSG00000198435.3	LIHC	6.59871e-10	0.00166171	0.000111953	1.68048e-05	0.00197947
ENSG00000198464.12	LIHC	4.85333e-17	1.22753e-05	9.81431e-06	8.58801e-08	0.000355758
ENSG00000198466.11	LIHC	2.0232e-08	0.0170453	0.00439351	0.00017977	0.0101105
ENSG00000198467.12	LIHC	3.05153e-15	2.0056e-07	2.05911e-13	1.87441e-11	1.08138e-05
ENSG00000198468.6	LIHC	7.5875e-11	5.81683e-06	2.59636e-09	1.57454e-10	0.000178838
ENSG00000198498.8	LIHC	9.0504e-20	0.000595682	0.00185083	4.26866e-05	0.0063699
ENSG00000198515.12	LIHC	7.13509e-05	1.19646e-05	0.00770235	0.0100375	1.24835e-07
ENSG00000198521.10	LIHC	7.92843e-06	0.0237638	8.95818e-09	8.53463e-10	0.0196448
ENSG00000198554.10	LIHC	9.44961e-28	2.40754e-18	1.01117e-21	1.53544e-26	2.01846e-14
ENSG00000198556.12	LIHC	1.20553e-22	6.16288e-10	4.71558e-09	3.30052e-14	2.77391e-08
ENSG00000198574.5	LIHC	0.00075326	4.56022e-09	1.41666e-06	5.37523e-07	9.89788e-08
ENSG00000198618.5	LIHC	2.34582e-29	4.63654e-09	4.11144e-10	2.19584e-12	1.05127e-06
ENSG00000198625.11	LIHC	7.96387e-13	8.81159e-05	9.14445e-06	4.54449e-07	0.000429359
ENSG00000198646.12	LIHC	1.17681e-16	8.56134e-08	1.03484e-08	4.7176e-11	2.5811e-06
ENSG00000198648.9	LIHC	4.41622e-10	1.6298e-06	2.94657e-15	6.30571e-17	0.00049496
ENSG00000198650.9	LIHC	6.35434e-06	7.01175e-05	0.00504483	0.00616566	1.7113e-05
ENSG00000198663.15	LIHC	3.32004e-33	4.63598e-09	6.37254e-08	2.36898e-12	2.06599e-07
ENSG00000198670.10	LIHC	1.08685e-15	1.60009e-15	9.84023e-17	3.56916e-18	2.7587e-15
ENSG00000198680.4	LIHC	0.00958725	4.26991e-08	2.45482e-07	1.82728e-07	3.45989e-08
ENSG00000198682.11	LIHC	0.0486171	2.47291e-06	0.000282497	0.000465862	2.68755e-06
ENSG00000198689.8	LIHC	4.35392e-17	5.50149e-06	2.03142e-06	1.3057e-08	2.81312e-05
ENSG00000198695.2	LIHC	6.4793e-06	1.03286e-10	6.78947e-08	3.84638e-08	7.5648e-09
ENSG00000198700.8	LIHC	5.63625e-25	1.25471e-09	5.61736e-14	1.26805e-16	1.52206e-09
ENSG00000198707.13	LIHC	1.08632e-08	0.00127045	0.00108257	9.20502e-05	0.00373715
ENSG00000198715.10	LIHC	3.31934e-25	9.23071e-10	3.07657e-13	1.20443e-14	6.46214e-09
ENSG00000198720.11	LIHC	4.56189e-29	3.20251e-13	5.83758e-16	1.25598e-19	2.14069e-10
ENSG00000198722.11	LIHC	2.3484e-10	0.0385842	4.01121e-07	1.25031e-07	0.00774018
ENSG00000198727.2	LIHC	0.000162831	5.39191e-10	4.56265e-09	2.79259e-10	8.32677e-09
ENSG00000198742.8	LIHC	3.63881e-12	0.00125667	0.000175578	3.86427e-05	0.00348231
ENSG00000198746.11	LIHC	6.99975e-23	0.000850185	0.000603272	2.7858e-05	0.0328119
ENSG00000198758.9	LIHC	4.09832e-16	6.68409e-15	1.98054e-22	1.59352e-35	5.93082e-06
ENSG00000198763.3	LIHC	0.000894879	6.0061e-09	1.03204e-07	1.1525e-08	4.52913e-08
ENSG00000198774.4	LIHC	5.41597e-05	1.16355e-09	0.00968573	0.0101075	6.37765e-09
ENSG00000198786.2	LIHC	5.8738e-05	4.81598e-10	6.81826e-10	9.4214e-11	5.30454e-09
ENSG00000198792.11	LIHC	1.37462e-28	6.60964e-13	1.45212e-18	4.47404e-22	5.77992e-12
ENSG00000198794.10	LIHC	1.76556e-07	0.00258479	0.000297632	0.000168052	0.0118494
ENSG00000198804.2	LIHC	0.000564746	1.12138e-10	7.58928e-08	3.58685e-09	1.76674e-08
ENSG00000198805.10	LIHC	0.00121409	1.23691e-11	1.09007e-10	2.51359e-10	1.00227e-10
ENSG00000198826.9	LIHC	1.42172e-30	8.75997e-19	2.47679e-29	2.8292e-35	4.92026e-15
ENSG00000198837.8	LIHC	5.43472e-23	3.79639e-13	9.39691e-14	4.09878e-17	1.79359e-10
ENSG00000198840.2	LIHC	4.57968e-06	4.42245e-11	4.36228e-08	1.81311e-08	7.12286e-09
ENSG00000198844.9	LIHC	3.27645e-11	2.02267e-05	3.48634e-05	2.58102e-06	0.0467499
ENSG00000198855.5	LIHC	1.28958e-12	0.00190382	0.0267153	0.00782023	0.00594115
ENSG00000198860.10	LIHC	6.14265e-31	8.83355e-11	2.62896e-12	2.08769e-15	4.90778e-08
ENSG00000198863.6	LIHC	2.0638e-13	0.0225984	0.00823133	0.000157434	0.0240347
ENSG00000198886.2	LIHC	0.000127175	5.57949e-10	9.72819e-09	5.16622e-10	8.40411e-09
ENSG00000198888.2	LIHC	2.43545e-05	8.10618e-11	6.03793e-08	1.46048e-08	4.83755e-09
ENSG00000198892.6	LIHC	5.78128e-15	9.89472e-07	1.3109e-15	7.30454e-17	7.80012e-05
ENSG00000198899.2	LIHC	2.81561e-08	1.32589e-12	3.43827e-12	6.18763e-14	1.53386e-11
ENSG00000198901.12	LIHC	1.02763e-47	2.01778e-25	3.35282e-45	1.61789e-54	2.55652e-19
ENSG00000198910.11	LIHC	3.05247e-09	4.14299e-13	1.17622e-06	1.22047e-07	4.01679e-12
ENSG00000198911.10	LIHC	3.01019e-14	0.00011088	5.5003e-06	5.69953e-07	0.000430133
ENSG00000198919.11	LIHC	1.19494e-14	1.89693e-07	8.62319e-08	2.45968e-10	2.23596e-05
ENSG00000198932.11	LIHC	2.75045e-05	6.35945e-14	2.30338e-11	2.67376e-13	2.9275e-13
ENSG00000198933.8	LIHC	7.25367e-14	3.15026e-06	1.0548e-07	1.30875e-09	0.000719471
ENSG00000198937.8	LIHC	8.01256e-17	0.00105767	8.00028e-06	2.84566e-06	0.00122009
ENSG00000198938.2	LIHC	0.0121539	4.77982e-08	1.20976e-05	3.43938e-06	5.29918e-07
ENSG00000198944.5	LIHC	1.95089e-11	9.7045e-09	9.15009e-14	3.74989e-15	0.000564972
ENSG00000198947.13	LIHC	0.00212811	1.18806e-07	6.80135e-06	1.16569e-05	4.07809e-08
ENSG00000198948.10	LIHC	8.1934e-11	4.69823e-12	1.00495e-08	1.37201e-08	4.60862e-13
ENSG00000198952.8	LIHC	2.3973e-35	4.87133e-17	2.37542e-24	2.63909e-28	1.25594e-14
ENSG00000199488.1	LIHC	0.00261545	0.000351397	0.0273393	0.0341759	1.91013e-05
ENSG00000199753.1	LIHC	6.55883e-10	0.000141669	7.10654e-07	1.90153e-07	0.002021
ENSG00000203666.11	LIHC	7.74277e-12	0.000229789	9.54195e-05	5.16907e-06	0.023119
ENSG00000203668.1	LIHC	6.89125e-13	1.1921e-10	8.18137e-18	1.05929e-19	5.17146e-06
ENSG00000203685.8	LIHC	6.59095e-06	0.0364895	6.00428e-09	0.00129384	0.0339668
ENSG00000203697.10	LIHC	2.33743e-07	0.000410415	3.8579e-05	1.51823e-05	0.00692588
ENSG00000203705.9	LIHC	2.19708e-26	4.32886e-05	8.53785e-07	7.11485e-09	0.00109825
ENSG00000203710.9	LIHC	6.75021e-08	3.08516e-12	6.142e-09	8.14809e-10	7.24984e-11
ENSG00000203727.3	LIHC	1.35876e-12	1.64809e-14	8.23201e-06	6.67432e-06	1.85442e-15
ENSG00000203747.8	LIHC	0.00707415	1.64017e-09	1.38547e-06	3.07739e-06	2.20489e-07
ENSG00000203760.7	LIHC	3.27917e-32	2.55857e-15	2.01221e-24	4.6993e-29	6.25422e-13
ENSG00000203761.5	LIHC	1.42724e-20	3.87972e-12	5.27304e-14	1.60714e-16	1.26096e-09
ENSG00000203778.6	LIHC	0.000109973	1.65772e-09	5.26169e-06	3.74189e-06	4.4839e-10
ENSG00000203805.9	LIHC	1.1876e-16	5.76582e-16	1.02121e-06	2.47727e-09	1.77627e-17
ENSG00000203814.6	LIHC	6.15955e-15	1.98797e-07	1.3979e-11	5.21139e-12	5.97559e-07
ENSG00000203879.10	LIHC	1.97209e-29	1.69225e-07	2.01409e-09	1.7049e-11	1.84745e-07
ENSG00000203965.11	LIHC	1.4862e-10	0.000292044	0.00071315	2.37766e-05	0.0013841
ENSG00000203985.9	LIHC	4.97343e-10	4.50325e-07	1.84194e-11	3.74538e-18	2.13132e-05
ENSG00000204130.11	LIHC	2.47531e-12	0.00296709	0.00632661	5.17879e-05	0.00663613
ENSG00000204186.6	LIHC	6.0876e-07	2.86204e-12	0.000284766	0.000289885	1.74063e-11
ENSG00000204209.9	LIHC	6.541e-23	1.22179e-09	5.53181e-09	5.47441e-11	3.68806e-07
ENSG00000204220.8	LIHC	2.46761e-29	6.55925e-06	1.52666e-09	1.09663e-10	2.82788e-06
ENSG00000204231.9	LIHC	5.73933e-18	0.000538933	0.000319369	1.13465e-05	0.00840215
ENSG00000204237.4	LIHC	2.79943e-32	2.96926e-08	3.97633e-12	1.60173e-13	2.43516e-07
ENSG00000204291.9	LIHC	7.49835e-60	1.85371e-26	1.10535e-50	5.03619e-64	8.18263e-19
ENSG00000204301.6	LIHC	5.27764e-11	0.000937134	0.000295948	4.3218e-05	0.0262489
ENSG00000204310.9	LIHC	6.14515e-27	1.60647e-10	5.29948e-12	1.09055e-14	1.89557e-09
ENSG00000204315.3	LIHC	1.43001e-24	3.61228e-06	2.8538e-08	1.28326e-10	5.44651e-05
ENSG00000204344.13	LIHC	5.53348e-20	9.39782e-07	9.42853e-05	2.71199e-07	6.93521e-05
ENSG00000204348.8	LIHC	1.04995e-23	4.01856e-08	9.05465e-08	6.67496e-10	5.02547e-06
ENSG00000204351.10	LIHC	2.92461e-23	0.00024654	7.02788e-05	2.27037e-06	0.000816063
ENSG00000204356.10	LIHC	1.59507e-37	1.23389e-13	1.45328e-21	5.17472e-24	3.09555e-13
ENSG00000204366.3	LIHC	1.23102e-17	2.55857e-10	6.74226e-16	2.96285e-19	8.87317e-09
ENSG00000204371.10	LIHC	5.31062e-34	1.71257e-15	5.11172e-23	1.65681e-26	2.41358e-14
ENSG00000204381.10	LIHC	1.36491e-09	0.0015871	0.00013103	1.87444e-05	0.0111248
ENSG00000204386.9	LIHC	3.55676e-28	8.48375e-11	1.73984e-17	6.8623e-20	4.32397e-10
ENSG00000204387.11	LIHC	6.61586e-17	8.45585e-06	1.15094e-10	1.67904e-11	1.32021e-05
ENSG00000204392.9	LIHC	3.39269e-23	4.02782e-05	1.35131e-08	8.54901e-10	1.84507e-05
ENSG00000204394.11	LIHC	6.98483e-34	1.88661e-11	3.43507e-15	5.6605e-18	2.19648e-10
ENSG00000204410.13	LIHC	6.69978e-12	2.22186e-07	3.55106e-12	5.5269e-14	1.68108e-06
ENSG00000204438.9	LIHC	1.69345e-25	2.6594e-05	8.31061e-08	5.70582e-09	4.48688e-05
ENSG00000204439.3	LIHC	2.26705e-15	1.85951e-06	7.89356e-06	5.21287e-07	0.00554512
ENSG00000204463.11	LIHC	1.12867e-29	5.86506e-06	9.19941e-05	2.47728e-08	2.9129e-05
ENSG00000204469.11	LIHC	3.65351e-14	1.95782e-06	7.01331e-07	3.31516e-09	0.000136587
ENSG00000204482.9	LIHC	0.0359024	9.28209e-08	0.000197198	0.000333496	8.93312e-08
ENSG00000204498.9	LIHC	1.15168e-20	9.09262e-05	5.89802e-07	7.07763e-08	0.0001682
ENSG00000204516.8	LIHC	2.72786e-09	1.82885e-05	2.83895e-06	3.65951e-07	0.00413982
ENSG00000204520.11	LIHC	8.8938e-18	1.25276e-05	1.42611e-06	4.53077e-08	0.000131555
ENSG00000204531.14	LIHC	2.10542e-08	5.31684e-05	2.29173e-09	2.62716e-10	0.00188878
ENSG00000204536.12	LIHC	9.46117e-29	2.47175e-11	1.00126e-16	6.01894e-19	1.14858e-09
ENSG00000204540.9	LIHC	1.77937e-06	0.00310468	5.74871e-07	3.3026e-08	0.00534863
ENSG00000204560.8	LIHC	2.00745e-21	1.08958e-05	6.63774e-05	2.3589e-07	0.000334203
ENSG00000204564.10	LIHC	7.99704e-23	0.00071489	3.51015e-05	2.47998e-06	0.0016008
ENSG00000204574.11	LIHC	5.84385e-22	8.57053e-05	0.000280953	9.92449e-07	0.000345254
ENSG00000204576.10	LIHC	5.70794e-20	6.01854e-06	1.3576e-05	3.70272e-08	9.44404e-05
ENSG00000204599.13	LIHC	1.32287e-20	0.0046207	8.2169e-05	2.81803e-07	0.00116925
ENSG00000204611.5	LIHC	3.07745e-11	0.00270835	0.0102072	0.000490981	0.0149482
ENSG00000204616.9	LIHC	3.13327e-05	0.00184449	0.000280346	0.000110606	0.0122054
ENSG00000204619.6	LIHC	4.83091e-20	0.003304	0.000663476	2.72018e-05	0.00618585
ENSG00000204623.7	LIHC	8.15203e-08	0.0008154	0.000424596	4.47499e-05	0.00761242
ENSG00000204653.8	LIHC	3.44494e-07	1.24784e-06	5.91555e-06	6.93684e-06	2.32277e-08
ENSG00000204673.9	LIHC	9.95596e-30	3.76815e-05	4.20947e-05	2.66392e-06	0.000331942
ENSG00000204685.6	LIHC	4.89166e-23	3.71653e-06	0.000345081	1.81324e-07	2.10307e-05
ENSG00000204713.9	LIHC	7.25154e-27	9.83617e-06	1.00987e-06	2.68404e-08	2.18199e-05
ENSG00000204745.3	LIHC	5.72083e-17	5.73614e-06	0.000145678	1.27437e-06	0.000143726
ENSG00000204822.6	LIHC	8.48282e-34	1.68809e-11	2.48601e-10	3.22832e-15	2.32679e-09
ENSG00000204837.3	LIHC	0.021264	0.000208113	0.0147687	0.00444643	4.99611e-05
ENSG00000204842.13	LIHC	9.79039e-14	8.84311e-05	0.00335452	7.56867e-05	0.0111588
ENSG00000204843.11	LIHC	2.13527e-19	6.13215e-05	7.88089e-05	7.89688e-07	0.000228574
ENSG00000204899.5	LIHC	2.54621e-15	0.000351113	1.65869e-05	1.75002e-07	0.00115819
ENSG00000204934.9	LIHC	9.08035e-10	0.000736268	1.61673e-09	3.259e-10	0.00460432
ENSG00000204950.3	LIHC	1.72202e-16	1.1158e-07	2.626e-12	7.90802e-13	1.09983e-06
ENSG00000204954.8	LIHC	6.16184e-38	1.42465e-10	7.86014e-10	1.36082e-14	7.17565e-08
ENSG00000204956.5	LIHC	1.10695e-08	9.60518e-06	2.66586e-15	8.74961e-18	0.000256482
ENSG00000204991.9	LIHC	1.28063e-22	8.91323e-08	1.99097e-11	7.10949e-13	5.10634e-06
ENSG00000205038.10	LIHC	0.00165782	7.79159e-07	0.0268521	0.0106696	4.78459e-06
ENSG00000205143.2	LIHC	1.39245e-07	2.85369e-09	3.24516e-07	1.73333e-07	3.64062e-10
ENSG00000205208.4	LIHC	1.12962e-18	1.53014e-10	1.1468e-12	1.77694e-16	1.73165e-09
ENSG00000205250.7	LIHC	3.2882e-18	1.93251e-05	3.26089e-05	6.62026e-07	0.000522591
ENSG00000205309.12	LIHC	2.97662e-12	0.000153953	8.89305e-12	4.5359e-13	0.00070636
ENSG00000205323.7	LIHC	7.61255e-14	0.0106481	0.0441752	0.00380113	0.0416838
ENSG00000205356.8	LIHC	3.19818e-18	8.45275e-08	1.26938e-08	1.56911e-09	2.37738e-05
ENSG00000205358.3	LIHC	3.15899e-39	3.90928e-30	2.60129e-08	9.9612e-10	9.57246e-20
ENSG00000205361.7	LIHC	1.20664e-09	2.47622e-11	9.77639e-10	5.31899e-11	9.48012e-10
ENSG00000205362.9	LIHC	3.02251e-07	3.97722e-08	6.79721e-05	7.87699e-05	5.46397e-09
ENSG00000205364.3	LIHC	3.9539e-31	2.18242e-24	1.04552e-10	2.17123e-12	3.05639e-20
ENSG00000205403.11	LIHC	1.35444e-07	3.59839e-12	2.04739e-12	4.25367e-13	5.39608e-10
ENSG00000205436.6	LIHC	2.77778e-06	4.99688e-08	0.000106456	0.000152944	7.99376e-10
ENSG00000205476.7	LIHC	2.12112e-09	0.000451655	0.00130208	0.00059422	0.00569178
ENSG00000205502.3	LIHC	0.000300011	4.29163e-09	0.00326315	0.00301969	4.73504e-07
ENSG00000205559.3	LIHC	1.05909e-11	0.00539357	0.00152755	0.000547982	0.0309835
ENSG00000205593.10	LIHC	2.63801e-12	0.00205217	1.75031e-05	1.2201e-06	0.0111322
ENSG00000205629.10	LIHC	5.75212e-21	1.9404e-05	8.39061e-07	9.97815e-09	0.000294401
ENSG00000205643.9	LIHC	1.25638e-22	1.29694e-07	2.3132e-07	1.5669e-09	1.20163e-05
ENSG00000205683.10	LIHC	1.53048e-09	1.66726e-11	3.4067e-10	7.80289e-11	1.36743e-12
ENSG00000205707.9	LIHC	0.000113959	8.27636e-12	2.69354e-10	5.11918e-10	2.82267e-11
ENSG00000205763.12	LIHC	7.2174e-10	0.0187841	0.000132494	1.64603e-05	0.0151308
ENSG00000205765.7	LIHC	2.62592e-18	2.85582e-05	1.61587e-05	8.47983e-08	0.000127076
ENSG00000205865.4	LIHC	1.23017e-16	5.52026e-15	0.000101751	8.96099e-06	2.71957e-17
ENSG00000205866.3	LIHC	9.06047e-17	8.82634e-16	0.000320808	9.49871e-05	4.71332e-18
ENSG00000205903.5	LIHC	1.58798e-20	6.21615e-05	0.000157978	2.24337e-06	0.00049971
ENSG00000205913.5	LIHC	4.00702e-11	0.0123481	7.14499e-05	1.10456e-05	0.0274855
ENSG00000205929.8	LIHC	1.81428e-18	3.1161e-21	5.01954e-11	2.3951e-15	3.68914e-17
ENSG00000205937.10	LIHC	2.17445e-18	0.00152945	0.00733119	0.000395361	0.00717207
ENSG00000206052.9	LIHC	0.000211357	3.37667e-09	0.0304432	0.0224174	4.35409e-07
ENSG00000206195.9	LIHC	1.59513e-14	4.60831e-09	1.22642e-20	3.16893e-26	3.59325e-07
ENSG00000206344.6	LIHC	1.06456e-08	0.00113263	9.40389e-05	2.95211e-05	0.0031902
ENSG00000206384.9	LIHC	3.58414e-35	2.32301e-28	5.0273e-22	2.67293e-28	1.77741e-25
ENSG00000206432.4	LIHC	9.30635e-06	4.28919e-11	0.0042612	0.00301284	7.99376e-10
ENSG00000206562.10	LIHC	1.81312e-33	2.80947e-17	1.11879e-13	1.05428e-24	1.58004e-12
ENSG00000206567.8	LIHC	3.52043e-19	1.49686e-07	5.73844e-10	1.29461e-11	6.62788e-07
ENSG00000206573.7	LIHC	6.97795e-19	3.98983e-07	1.21474e-07	1.41139e-09	2.26859e-05
ENSG00000210082.2	LIHC	0.000446894	2.04862e-10	0.000322881	0.00024097	1.14099e-07
ENSG00000210140.1	LIHC	0.001718	3.38143e-06	0.00291364	0.00118711	6.59362e-06
ENSG00000210144.1	LIHC	0.0077895	2.54895e-06	0.0163756	0.0144318	7.11636e-06
ENSG00000211448.10	LIHC	1.05348e-07	0.000303747	4.5964e-16	2.10772e-22	0.0013478
ENSG00000211451.10	LIHC	5.2987e-10	0.000744925	4.59595e-05	8.87929e-06	0.00395104
ENSG00000211460.10	LIHC	1.05639e-20	0.00228025	0.00279379	0.000117291	0.0177498
ENSG00000211584.12	LIHC	4.99963e-15	0.000151718	4.50407e-06	1.05393e-06	0.00217034
ENSG00000211639.2	LIHC	4.26235e-06	1.61373e-08	0.0161153	0.00123737	1.31683e-07
ENSG00000211642.2	LIHC	1.16419e-10	6.17353e-11	7.66985e-11	1.78812e-17	1.42829e-10
ENSG00000211649.3	LIHC	4.11599e-09	2.03442e-12	1.32337e-05	9.03462e-08	1.84153e-10
ENSG00000211655.3	LIHC	4.51085e-14	2.47168e-16	6.73726e-06	1.57665e-09	2.25641e-14
ENSG00000211664.2	LIHC	3.5421e-11	9.40618e-14	1.38148e-05	3.43752e-08	1.91692e-12
ENSG00000211668.2	LIHC	1.90843e-09	9.23193e-13	0.0138299	0.00627963	1.64832e-11
ENSG00000211685.3	LIHC	2.99711e-06	6.64624e-09	0.0344208	0.00737441	6.21418e-08
ENSG00000211890.3	LIHC	1.9996e-09	4.77645e-11	0.000627136	0.000567683	3.62415e-11
ENSG00000211895.4	LIHC	3.44351e-13	2.40142e-13	3.58653e-08	1.66144e-08	1.66736e-12
ENSG00000211898.6	LIHC	2.00753e-06	2.28782e-08	4.28323e-05	8.08793e-06	4.2671e-08
ENSG00000211899.6	LIHC	1.1463e-13	3.66611e-14	1.61974e-06	1.47482e-06	1.94094e-14
ENSG00000211942.3	LIHC	5.82175e-09	5.52815e-12	0.0234186	0.00161144	2.10457e-10
ENSG00000212694.7	LIHC	1.79519e-20	1.03895e-09	3.67021e-12	1.37999e-14	5.74718e-07
ENSG00000212907.2	LIHC	0.000277191	3.46812e-08	3.91089e-08	2.8589e-08	1.19818e-07
ENSG00000212978.6	LIHC	2.70967e-28	2.3583e-10	1.20007e-10	1.27758e-14	2.20489e-07
ENSG00000213015.7	LIHC	6.2329e-19	3.1888e-06	3.6629e-09	1.35472e-10	5.30204e-05
ENSG00000213024.9	LIHC	1.46147e-18	4.87274e-07	6.53736e-06	3.66875e-07	5.97252e-06
ENSG00000213057.5	LIHC	3.99781e-06	0.00649984	0.000737694	0.000401435	0.0119391
ENSG00000213064.8	LIHC	5.7231e-19	5.64815e-07	1.75292e-08	2.87697e-10	1.42342e-05
ENSG00000213071.9	LIHC	4.67107e-06	5.71562e-11	7.89573e-07	5.15815e-07	3.20329e-10
ENSG00000213123.9	LIHC	1.71599e-11	0.000955995	0.00010765	1.60327e-05	0.00443797
ENSG00000213139.6	LIHC	1.40398e-13	1.38963e-05	6.65064e-05	4.26834e-06	0.000210497
ENSG00000213160.8	LIHC	1.1901e-12	4.08536e-06	1.23476e-10	1.2648e-11	5.03129e-05
ENSG00000213186.6	LIHC	7.65818e-16	1.49583e-08	1.18518e-14	5.07264e-17	5.84205e-08
ENSG00000213199.6	LIHC	2.14174e-13	3.10136e-06	4.61727e-12	4.18914e-13	4.26761e-05
ENSG00000213281.4	LIHC	3.39407e-12	7.78799e-05	1.72908e-05	1.3594e-06	0.00297711
ENSG00000213300.5	LIHC	5.06004e-09	0.00522209	0.00993899	0.00250453	0.0306676
ENSG00000213337.7	LIHC	5.10647e-41	2.99907e-08	1.24655e-07	8.66289e-11	1.70716e-06
ENSG00000213347.9	LIHC	1.1261e-41	6.51914e-20	3.26276e-34	8.24212e-42	1.1665e-15
ENSG00000213390.9	LIHC	9.66534e-14	8.08069e-06	6.988e-05	5.2288e-07	0.000497595
ENSG00000213398.6	LIHC	1.65374e-26	6.02055e-18	5.23562e-21	1.76002e-22	1.07095e-17
ENSG00000213462.4	LIHC	3.00097e-07	0.0205608	1.54063e-05	2.26592e-06	0.0260913
ENSG00000213465.6	LIHC	1.31964e-11	0.000782079	4.68062e-07	1.17763e-07	0.00653278
ENSG00000213512.1	LIHC	6.74391e-06	2.32798e-06	0.00130163	0.00139513	4.44957e-08
ENSG00000213551.4	LIHC	3.58139e-14	6.59378e-08	2.89454e-07	2.42058e-10	1.67949e-05
ENSG00000213593.8	LIHC	2.21551e-26	0.0218784	0.0127213	0.000589425	0.0367127
ENSG00000213614.8	LIHC	9.96639e-17	0.000556824	2.96628e-05	3.60112e-06	0.00238414
ENSG00000213621.3	LIHC	1.08288e-07	0.00130779	0.000246672	0.000289108	0.0317841
ENSG00000213672.6	LIHC	1.42708e-28	8.94094e-10	2.73612e-11	2.80538e-13	8.7433e-08
ENSG00000213676.9	LIHC	1.86852e-20	3.468e-09	1.36423e-08	2.12554e-11	5.49242e-07
ENSG00000213699.7	LIHC	8.71899e-23	2.30252e-08	2.40465e-09	4.57139e-11	8.34042e-07
ENSG00000213719.7	LIHC	3.99528e-11	2.3645e-05	4.35025e-07	5.66315e-08	0.000605885
ENSG00000213742.5	LIHC	3.25994e-18	9.95146e-10	2.22609e-09	2.2695e-12	8.45837e-06
ENSG00000213753.9	LIHC	1.43617e-17	0.000373185	0.00061088	3.85262e-06	0.00268849
ENSG00000213759.7	LIHC	3.07112e-07	3.73471e-05	3.93009e-18	1.23945e-21	0.00297054
ENSG00000213790.2	LIHC	1.18802e-08	0.0130973	0.0159035	0.00705145	0.0453768
ENSG00000213799.9	LIHC	1.85311e-08	0.000326715	0.00360841	0.000234539	0.0176389
ENSG00000213865.6	LIHC	4.55948e-20	6.50744e-07	2.84601e-08	4.97714e-11	1.79097e-06
ENSG00000213886.3	LIHC	3.97145e-08	2.27922e-08	1.36138e-12	2.44454e-14	0.00104048
ENSG00000213918.9	LIHC	8.21121e-15	9.78826e-07	2.98791e-07	1.49344e-08	5.67809e-05
ENSG00000213923.9	LIHC	7.41686e-16	4.06605e-06	2.58625e-06	1.93059e-07	8.33204e-05
ENSG00000213977.6	LIHC	2.71395e-08	0.00336498	1.87332e-06	5.25378e-07	0.0326558
ENSG00000213996.11	LIHC	0.00937682	0.00016576	0.0110608	0.0162267	1.67202e-05
ENSG00000214022.10	LIHC	3.77751e-30	2.95149e-13	8.148e-14	4.22319e-17	1.60835e-09
ENSG00000214029.4	LIHC	7.31787e-17	1.37794e-05	0.000157733	3.07042e-07	0.000106165
ENSG00000214049.6	LIHC	5.91909e-07	8.74275e-15	0.0103969	5.06333e-05	6.37291e-09
ENSG00000214078.10	LIHC	2.0205e-16	0.000518331	1.66422e-05	1.22713e-06	0.000555469
ENSG00000214087.7	LIHC	4.97108e-24	3.84456e-08	5.16693e-10	1.82218e-12	1.33489e-06
ENSG00000214113.9	LIHC	3.31241e-23	4.17376e-06	2.02834e-08	7.61375e-10	4.20009e-05
ENSG00000214135.7	LIHC	6.71289e-15	1.13562e-05	4.86746e-06	1.31326e-08	9.32679e-06
ENSG00000214160.8	LIHC	3.31542e-41	8.34487e-10	2.3812e-11	1.56881e-13	6.89424e-09
ENSG00000214193.8	LIHC	9.41745e-10	0.000162317	7.19708e-07	1.0109e-07	0.0031439
ENSG00000214252.4	LIHC	0.000117213	8.10225e-06	0.00217066	0.000745627	2.9286e-07
ENSG00000214274.8	LIHC	5.85757e-06	1.64093e-09	0.00136018	0.00173893	4.8978e-07
ENSG00000214290.6	LIHC	5.26729e-09	1.31938e-07	1.47654e-16	7.88091e-19	0.00044429
ENSG00000214293.7	LIHC	2.79794e-14	0.00871085	0.000966231	8.36345e-05	0.0214357
ENSG00000214313.7	LIHC	0.000791586	1.89642e-05	0.00028882	0.000453663	3.41213e-07
ENSG00000214367.6	LIHC	4.56969e-15	7.30757e-06	6.25219e-05	3.09578e-08	2.86859e-05
ENSG00000214517.7	LIHC	1.49959e-28	5.20474e-10	4.46731e-09	2.81665e-13	1.29512e-08
ENSG00000214595.10	LIHC	1.15823e-09	7.74441e-05	6.20181e-11	3.72416e-12	0.000982139
ENSG00000214706.9	LIHC	2.53562e-19	0.000525573	0.00310519	0.000454062	0.0125182
ENSG00000214719.10	LIHC	1.32835e-09	0.000282365	0.00200463	0.000122217	0.00897711
ENSG00000214756.6	LIHC	2.98826e-16	0.000330953	8.94554e-06	2.81565e-07	0.00190365
ENSG00000214787.7	LIHC	0.00629644	1.2811e-09	2.36176e-09	9.46519e-11	1.22576e-07
ENSG00000214796.7	LIHC	5.58746e-08	3.24438e-05	1.73423e-09	1.44884e-10	0.00494089
ENSG00000214826.5	LIHC	2.43437e-20	9.75894e-12	8.94059e-15	1.48354e-17	1.8231e-10
ENSG00000214954.7	LIHC	6.2917e-14	2.95846e-06	1.65754e-08	1.12592e-08	2.0313e-05
ENSG00000215012.7	LIHC	6.56646e-40	4.95809e-17	2.22566e-19	1.47555e-25	7.4972e-13
ENSG00000215067.8	LIHC	9.79039e-14	0.040321	0.00666593	0.000428382	0.0461327
ENSG00000215068.6	LIHC	5.99379e-14	3.39789e-08	7.57696e-10	1.95778e-11	3.76815e-06
ENSG00000215114.6	LIHC	2.28892e-11	0.0033978	1.83708e-05	4.18125e-06	0.023585
ENSG00000215124.2	LIHC	1.75878e-12	3.56354e-12	1.20501e-06	1.29487e-08	3.74969e-13
ENSG00000215252.10	LIHC	2.21315e-08	0.00258996	0.00528715	0.00222795	0.00789806
ENSG00000215271.7	LIHC	4.7652e-16	0.00859858	0.0299155	0.00268051	0.0256199
ENSG00000215305.8	LIHC	1.41477e-33	7.42206e-10	4.58652e-08	1.66769e-11	1.05194e-06
ENSG00000215424.8	LIHC	1.95745e-14	2.56168e-07	6.92441e-07	9.49177e-09	5.06401e-06
ENSG00000215440.10	LIHC	5.21549e-19	1.21708e-07	3.4288e-09	2.7536e-11	9.36492e-06
ENSG00000215447.6	LIHC	9.07682e-12	1.47094e-07	1.02309e-08	2.59487e-10	0.000125321
ENSG00000215788.8	LIHC	1.8576e-10	0.000279023	1.83887e-06	2.01962e-07	0.0120322
ENSG00000215883.8	LIHC	3.65948e-16	8.71422e-08	6.92439e-08	1.94826e-10	4.30533e-06
ENSG00000215915.8	LIHC	5.74138e-05	3.26602e-08	0.00504869	0.00584957	4.00858e-07
ENSG00000216937.10	LIHC	4.22794e-13	0.000414945	4.04919e-05	8.45208e-07	0.00154561
ENSG00000217555.11	LIHC	1.86211e-18	1.05354e-05	1.84239e-07	1.59425e-09	0.0001834
ENSG00000217648.1	LIHC	7.23049e-09	2.13625e-12	7.20569e-11	6.52163e-12	1.23621e-12
ENSG00000219665.7	LIHC	3.23605e-10	0.00115116	0.000426439	5.25045e-05	0.0288413
ENSG00000219891.2	LIHC	1.86814e-09	0.000736719	0.000130653	5.94242e-05	0.0210007
ENSG00000220517.2	LIHC	1.72098e-09	1.66612e-15	7.87702e-06	7.96437e-06	3.44519e-12
ENSG00000221818.7	LIHC	7.58096e-88	6.33372e-32	1.83548e-60	6.23679e-75	2.32701e-30
ENSG00000221823.9	LIHC	0.00631504	0.000736114	0.0125364	0.00912628	0.00183526
ENSG00000221829.8	LIHC	3.99459e-25	4.33783e-13	1.73984e-17	2.99948e-22	1.03759e-10
ENSG00000221838.8	LIHC	1.86413e-32	2.50196e-14	2.05827e-14	7.60614e-21	1.50006e-09
ENSG00000221869.4	LIHC	0.00044659	6.2895e-07	1.20657e-08	1.97413e-08	2.12491e-07
ENSG00000221883.2	LIHC	1.28969e-26	6.64858e-11	2.10303e-10	1.88289e-13	9.46438e-09
ENSG00000221886.3	LIHC	4.90969e-20	2.47489e-09	6.90433e-11	2.70169e-14	6.17908e-09
ENSG00000221909.2	LIHC	1.92325e-22	3.71816e-06	2.82352e-05	1.37201e-08	1.36219e-05
ENSG00000221926.10	LIHC	8.46091e-10	0.00251828	1.46494e-20	5.39803e-24	0.00104467
ENSG00000221944.4	LIHC	1.40324e-23	2.86139e-12	9.78316e-16	3.23402e-19	9.41883e-10
ENSG00000221963.5	LIHC	0.0448879	8.27089e-10	5.04872e-08	3.09677e-08	8.30218e-09
ENSG00000221968.7	LIHC	4.05598e-14	0.000293096	3.59869e-07	7.40853e-08	0.0052778
ENSG00000222041.9	LIHC	1.14304e-12	2.62541e-07	1.73067e-10	2.09871e-11	4.73377e-05
ENSG00000223478.1	LIHC	1.55409e-15	0.000233175	6.56912e-08	3.55969e-09	0.00164035
ENSG00000223501.7	LIHC	1.39656e-14	0.00142468	0.00110272	5.27829e-05	0.0164281
ENSG00000223705.8	LIHC	4.89987e-19	1.5953e-08	8.34741e-10	6.14682e-12	7.63375e-07
ENSG00000223723.1	LIHC	1.27883e-08	1.01043e-07	1.12216e-08	2.12292e-10	2.79811e-11
ENSG00000223745.6	LIHC	2.28892e-11	0.000156732	5.29935e-06	1.57528e-07	0.000263687
ENSG00000223749.6	LIHC	0.000148908	5.55191e-11	0.000731499	0.000897642	2.08883e-09
ENSG00000223764.2	LIHC	3.33957e-09	4.55944e-10	0.00355707	0.00128438	1.03478e-11
ENSG00000223768.1	LIHC	2.6942e-14	7.95342e-07	8.03537e-09	9.94368e-11	3.41062e-06
ENSG00000223820.5	LIHC	1.89351e-15	6.4904e-09	3.75825e-11	6.96704e-11	2.80966e-07
ENSG00000223855.1	LIHC	3.04115e-15	1.45885e-09	1.43794e-14	2.20766e-15	1.39339e-06
ENSG00000223922.1	LIHC	1.21048e-34	7.56566e-27	4.06371e-34	1.91535e-51	7.67873e-19
ENSG00000223956.1	LIHC	4.3648e-10	1.00189e-11	5.00523e-10	2.40584e-10	3.91929e-12
ENSG00000223991.1	LIHC	9.8553e-25	1.79969e-23	0.00189296	0.000123766	7.63645e-17
ENSG00000224043.6	LIHC	5.37239e-11	0.00152286	0.00048124	0.000336524	0.0127521
ENSG00000224063.4	LIHC	0.0116935	3.37396e-06	0.000468795	0.000181787	1.3352e-05
ENSG00000224086.5	LIHC	2.04859e-18	2.59603e-06	5.5712e-06	2.23207e-08	1.67061e-05
ENSG00000224122.1	LIHC	9.50805e-11	2.19757e-12	0.0290862	0.00269173	1.11038e-11
ENSG00000224189.5	LIHC	2.82314e-35	1.27713e-18	1.4052e-31	1.36684e-45	3.93755e-14
ENSG00000224273.1	LIHC	3.71197e-14	1.48769e-15	9.23802e-11	1.68671e-15	1.14513e-13
ENSG00000224287.2	LIHC	1.09164e-08	2.90569e-07	1.23331e-09	2.47214e-10	0.00271912
ENSG00000224383.6	LIHC	1.2669e-09	0.00432502	0.00564836	0.00104743	0.0416017
ENSG00000224397.4	LIHC	5.34611e-07	1.30304e-13	0.00633005	2.06891e-14	1.55763e-11
ENSG00000224424.7	LIHC	5.20775e-16	2.33415e-11	3.39675e-15	2.44697e-18	8.748e-08
ENSG00000224652.1	LIHC	5.40736e-16	3.3853e-19	0.000790127	6.65976e-05	5.82473e-16
ENSG00000224738.1	LIHC	1.53713e-11	0.0017705	0.000220657	0.000249074	0.0028785
ENSG00000224805.2	LIHC	2.55003e-21	5.41457e-12	6.37998e-19	3.78765e-22	3.6032e-09
ENSG00000225302.2	LIHC	0.00217212	0.000187304	0.00882624	0.00737072	7.79933e-07
ENSG00000225308.2	LIHC	0.03559	0.00032172	0.037741	0.0180744	0.0013478
ENSG00000225377.4	LIHC	5.22945e-10	0.00128073	2.95005e-05	4.18542e-06	0.00674621
ENSG00000225489.5	LIHC	0.0498127	0.00324745	0.0393467	0.0437607	0.00011891
ENSG00000225518.2	LIHC	6.24263e-15	4.22947e-09	1.71363e-15	7.48977e-16	1.87551e-05
ENSG00000225697.9	LIHC	2.78726e-59	5.71455e-28	3.44551e-53	4.89068e-64	7.86259e-19
ENSG00000225698.3	LIHC	1.57745e-13	1.94869e-15	0.00197574	5.85482e-05	6.26499e-14
ENSG00000225765.1	LIHC	3.54791e-07	2.93029e-05	0.0318535	0.00895356	8.83734e-09
ENSG00000225792.1	LIHC	6.7256e-17	2.31737e-20	0.00122983	0.000315923	7.00047e-17
ENSG00000225855.5	LIHC	4.32202e-16	1.52461e-08	8.96163e-09	3.13698e-10	1.2834e-06
ENSG00000225921.5	LIHC	9.32892e-30	1.16587e-06	2.74796e-08	2.05145e-11	7.46972e-07
ENSG00000226029.1	LIHC	2.61769e-08	0.000921359	0.000264511	0.000313153	0.0156952
ENSG00000226137.5	LIHC	1.98136e-13	0.000319801	2.62593e-07	3.45603e-08	0.000508757
ENSG00000226174.5	LIHC	6.89571e-23	7.06449e-11	2.76043e-15	8.98116e-15	1.2736e-09
ENSG00000226210.3	LIHC	1.30649e-09	0.0170328	0.00343213	0.0007805	0.0339261
ENSG00000226266.5	LIHC	1.54922e-06	0.00982939	6.33676e-05	5.02495e-05	0.0462685
ENSG00000226321.5	LIHC	9.81241e-18	1.18242e-19	0.00011439	6.49333e-23	1.34094e-17
ENSG00000226419.5	LIHC	3.24648e-09	9.32041e-05	5.53596e-06	5.06333e-07	0.0177636
ENSG00000226644.4	LIHC	1.70049e-10	2.92287e-05	2.82771e-14	1.40759e-15	0.000666564
ENSG00000226674.7	LIHC	5.65764e-06	0.000315417	6.87469e-15	6.19667e-20	0.00433501
ENSG00000226696.4	LIHC	1.54067e-19	5.32298e-12	3.40496e-11	1.29514e-13	1.61898e-09
ENSG00000226763.4	LIHC	1.41734e-09	0.00273945	2.08683e-05	1.80129e-05	0.00611033
ENSG00000226833.4	LIHC	1.59615e-09	0.000982576	6.95522e-06	5.98493e-06	0.00785753
ENSG00000227036.5	LIHC	9.53115e-06	0.00772675	8.40316e-17	8.35108e-21	0.00970897
ENSG00000227057.6	LIHC	1.27443e-29	2.93472e-08	5.476e-10	5.98605e-12	5.27871e-07
ENSG00000227070.1	LIHC	0.00343434	4.80562e-05	0.00283557	0.00126993	3.33725e-06
ENSG00000227232.5	LIHC	1.51862e-08	0.0221636	0.0125289	0.0067863	0.0474711
ENSG00000227242.3	LIHC	0.000325031	7.786e-06	0.0254245	0.0239292	2.44026e-06
ENSG00000227252.1	LIHC	1.23759e-10	0.000122373	1.57261e-05	1.4638e-05	0.0020606
ENSG00000227345.7	LIHC	2.21608e-14	8.61093e-05	0.00477108	2.63419e-05	0.00326892
ENSG00000227456.6	LIHC	0.00203755	1.30216e-08	0.000941477	0.000596193	1.46467e-07
ENSG00000227467.3	LIHC	1.05251e-07	1.40798e-11	1.10698e-06	4.61965e-07	1.3133e-11
ENSG00000227471.7	LIHC	6.90284e-07	6.72997e-06	4.26885e-12	8.48168e-21	0.00293622
ENSG00000227540.1	LIHC	7.33442e-20	7.2362e-10	2.25294e-12	6.21549e-13	1.56129e-08
ENSG00000227630.2	LIHC	6.58119e-08	0.0112924	6.89722e-06	6.85083e-06	0.0164861
ENSG00000227634.1	LIHC	1.66893e-06	5.71231e-09	0.00163006	0.000425962	9.09102e-09
ENSG00000227712.1	LIHC	0.00424572	3.47313e-05	0.00198484	0.000661158	5.51867e-06
ENSG00000227799.1	LIHC	3.26124e-11	0.000659216	0.000157493	5.33582e-05	0.00298338
ENSG00000227896.2	LIHC	1.27846e-16	3.10737e-07	3.73139e-09	7.26541e-10	1.01959e-05
ENSG00000227963.1	LIHC	1.94201e-12	0.000295109	3.50469e-06	8.34726e-07	0.00347154
ENSG00000227986.1	LIHC	6.81551e-06	0.000305461	7.07345e-06	3.61964e-06	0.0412569
ENSG00000228043.4	LIHC	4.0291e-07	0.000504588	5.9978e-05	5.07876e-05	0.0274883
ENSG00000228106.4	LIHC	8.56501e-19	7.42604e-05	1.5146e-06	5.42769e-08	0.000964597
ENSG00000228109.1	LIHC	6.32971e-12	5.23982e-07	2.38711e-11	1.63845e-11	6.99994e-05
ENSG00000228133.2	LIHC	1.38958e-06	2.3868e-09	1.10112e-05	1.47657e-06	4.3264e-09
ENSG00000228253.1	LIHC	0.000254758	1.00788e-08	1.24473e-09	8.34611e-10	6.33251e-08
ENSG00000228265.4	LIHC	2.11389e-20	4.18469e-05	4.50412e-07	1.2457e-08	0.000518469
ENSG00000228274.3	LIHC	5.83853e-19	1.17012e-09	2.36309e-12	1.06008e-13	6.33799e-08
ENSG00000228278.3	LIHC	3.99805e-05	2.55082e-08	3.2544e-06	2.72094e-06	7.71294e-06
ENSG00000228288.5	LIHC	1.63835e-14	9.29223e-07	3.28142e-12	1.16813e-13	0.000108717
ENSG00000228302.2	LIHC	2.91647e-07	0.0410601	0.00200543	0.0028041	0.0161861
ENSG00000228315.10	LIHC	4.31729e-15	2.60854e-07	3.12591e-10	3.67477e-11	5.13748e-06
ENSG00000228393.3	LIHC	3.08254e-09	0.00171674	4.28887e-05	1.62526e-05	0.00515769
ENSG00000228401.4	LIHC	0.0314658	5.64065e-05	0.0058125	0.00284153	1.84804e-05
ENSG00000228477.1	LIHC	0.0329666	1.06442e-05	0.000666652	0.000321514	8.99966e-05
ENSG00000228606.1	LIHC	6.73021e-14	3.61398e-05	1.78414e-05	7.04741e-06	0.00144949
ENSG00000228623.3	LIHC	1.89145e-06	0.00256411	1.77322e-13	3.94569e-15	0.0070029
ENSG00000228638.1	LIHC	4.65808e-15	3.79689e-05	0.00445889	1.75076e-05	0.00512666
ENSG00000228782.6	LIHC	1.34854e-15	0.000212375	0.000324939	1.48038e-05	0.000367145
ENSG00000228801.5	LIHC	2.26914e-10	0.00702912	0.00139768	0.000155808	0.0103378
ENSG00000228842.3	LIHC	9.47607e-20	4.34274e-30	1.31127e-07	1.2235e-14	1.14689e-16
ENSG00000228888.1	LIHC	0.000862036	1.38583e-05	0.00790712	0.00124774	2.76992e-06
ENSG00000229005.2	LIHC	0.000449676	1.89591e-05	0.0408461	0.0417536	1.55209e-06
ENSG00000229043.2	LIHC	4.6274e-12	0.00238508	7.02386e-05	6.66491e-06	0.0240176
ENSG00000229180.5	LIHC	4.62069e-12	0.000188334	4.47545e-05	9.93144e-07	0.00118638
ENSG00000229314.5	LIHC	2.18725e-06	1.82774e-08	1.04718e-07	4.85181e-08	1.23352e-06
ENSG00000229320.3	LIHC	1.24821e-30	7.59094e-11	2.22167e-14	8.47736e-18	2.05439e-08
ENSG00000229358.3	LIHC	1.08756e-15	1.44451e-05	1.48897e-06	1.88437e-08	4.57592e-05
ENSG00000229417.1	LIHC	2.03069e-07	6.91396e-13	2.39849e-09	3.85642e-10	6.30487e-12
ENSG00000229484.1	LIHC	0.00872545	0.000103347	0.00106821	0.000329308	2.27533e-05
ENSG00000229539.1	LIHC	8.22198e-07	0.00199412	0.00066924	0.000853905	0.0149073
ENSG00000229692.3	LIHC	2.64003e-11	0.00271026	0.000194323	3.86179e-05	0.00514581
ENSG00000229740.1	LIHC	8.69184e-08	1.50242e-09	3.61e-10	8.07408e-12	2.4464e-10
ENSG00000229754.1	LIHC	9.13985e-10	4.28336e-13	7.3306e-12	7.71479e-13	9.60051e-13
ENSG00000229782.1	LIHC	0.000910259	8.13806e-06	0.0219148	0.010198	1.06907e-06
ENSG00000229867.1	LIHC	9.20445e-07	8.6319e-12	9.90012e-12	2.2167e-13	4.34515e-11
ENSG00000229891.1	LIHC	3.67126e-09	4.81438e-05	1.50195e-06	5.62377e-07	0.00152722
ENSG00000229953.1	LIHC	2.23657e-11	1.28587e-08	1.29648e-15	1.59882e-20	1.6175e-05
ENSG00000230124.5	LIHC	5.8384e-45	1.78476e-16	1.55158e-23	5.54892e-30	1.98725e-14
ENSG00000230177.1	LIHC	4.40235e-11	0.00172507	0.000823943	0.00013596	0.0222882
ENSG00000230333.5	LIHC	3.33921e-18	5.58208e-16	1.38272e-09	1.87599e-11	2.45807e-18
ENSG00000230435.1	LIHC	3.09266e-16	1.40841e-19	1.96708e-07	2.4723e-10	8.21164e-16
ENSG00000230454.1	LIHC	1.28799e-11	5.58552e-09	1.43191e-12	1.85271e-12	1.37816e-05
ENSG00000230487.6	LIHC	1.79056e-10	0.00626941	7.0338e-06	7.90518e-07	0.0220939
ENSG00000230587.1	LIHC	2.6653e-07	1.9134e-10	6.44874e-10	5.65946e-11	5.90691e-10
ENSG00000230630.2	LIHC	9.48719e-09	5.9535e-17	1.46117e-05	5.01801e-16	1.89119e-13
ENSG00000230658.1	LIHC	2.41199e-06	0.0079352	0.000327387	0.000306327	0.0282744
ENSG00000230733.2	LIHC	1.28109e-39	2.14841e-19	1.96229e-30	2.0467e-36	4.9775e-16
ENSG00000230870.2	LIHC	0.00182046	1.82323e-06	0.00339907	0.00154712	3.53787e-06
ENSG00000230882.1	LIHC	0.000236105	4.25847e-07	0.00500513	0.00654741	9.74443e-08
ENSG00000231074.7	LIHC	5.89351e-11	0.000273182	1.67415e-05	7.17616e-07	0.00149345
ENSG00000231487.1	LIHC	1.38485e-18	1.49146e-20	1.48741e-08	6.37858e-12	5.62576e-17
ENSG00000231503.4	LIHC	6.2104e-12	0.00113863	0.00208061	0.000916253	0.00181706
ENSG00000231551.5	LIHC	6.89475e-07	6.19904e-05	3.31241e-07	8.51453e-08	0.0149191
ENSG00000231663.1	LIHC	1.60252e-10	0.00353211	3.65497e-06	5.33015e-07	0.0255802
ENSG00000231856.2	LIHC	0.0162969	1.65512e-09	4.75784e-07	9.8886e-09	1.09857e-09
ENSG00000231969.1	LIHC	1.07166e-06	3.16517e-12	6.18123e-10	4.02709e-11	2.98612e-11
ENSG00000231991.4	LIHC	8.62596e-10	5.13705e-05	7.39999e-07	6.84263e-08	0.00118642
ENSG00000232093.1	LIHC	2.74602e-20	1.76751e-09	9.5644e-15	4.81996e-17	1.11069e-06
ENSG00000232098.3	LIHC	3.06402e-12	0.00325629	0.00371083	0.000167748	0.0157631
ENSG00000232119.6	LIHC	1.34678e-20	0.0108324	2.32955e-05	3.74456e-06	0.00528249
ENSG00000232216.1	LIHC	1.31875e-07	2.38209e-10	7.55265e-05	5.53527e-07	1.06992e-09
ENSG00000232284.6	LIHC	9.65329e-08	3.03462e-12	2.84444e-10	8.97181e-12	1.89914e-12
ENSG00000232310.5	LIHC	7.90347e-07	3.53693e-12	0.00405707	0.00185808	6.20947e-10
ENSG00000232434.2	LIHC	2.39737e-28	9.78881e-12	1.44694e-19	2.90404e-23	1.15745e-09
ENSG00000232451.1	LIHC	0.0010766	8.01476e-05	0.0149754	0.0106656	3.49991e-06
ENSG00000232485.2	LIHC	6.41543e-12	4.43532e-06	3.37195e-09	3.29643e-09	0.000416102
ENSG00000232600.3	LIHC	6.06304e-10	0.00679604	6.25852e-05	7.85241e-05	0.0390743
ENSG00000232677.5	LIHC	3.28268e-10	9.21618e-07	2.60818e-18	4.37355e-21	0.00033508
ENSG00000232710.1	LIHC	0.00200992	6.25872e-05	0.0347963	0.0166551	1.57334e-05
ENSG00000232807.2	LIHC	1.41597e-10	0.0258085	1.65914e-05	2.82237e-06	0.0175546
ENSG00000232855.5	LIHC	1.69245e-20	2.99993e-21	9.55479e-16	1.53231e-19	8.69753e-20
ENSG00000232940.4	LIHC	1.83631e-31	6.08906e-14	1.19954e-19	8.48168e-21	4.67343e-12
ENSG00000232995.6	LIHC	5.55652e-20	1.67137e-11	6.22387e-14	3.82386e-16	4.5209e-08
ENSG00000233016.5	LIHC	1.263e-11	0.000977661	1.53176e-07	3.95906e-08	0.0036826
ENSG00000233117.2	LIHC	4.02264e-11	1.64059e-07	3.16756e-08	7.23061e-09	0.000165368
ENSG00000233369.6	LIHC	2.86248e-10	1.19391e-06	7.21193e-10	1.46403e-11	0.000164196
ENSG00000233377.1	LIHC	0.00016411	1.12367e-07	1.39975e-05	1.12479e-05	3.63135e-07
ENSG00000233392.4	LIHC	9.46121e-25	2.93046e-22	3.83831e-23	2.04607e-31	4.9625e-21
ENSG00000233396.6	LIHC	3.41611e-07	0.000165917	5.90209e-09	5.28957e-10	0.00426265
ENSG00000233461.4	LIHC	2.30867e-29	1.02765e-09	3.42903e-19	2.70946e-21	1.23027e-07
ENSG00000233527.7	LIHC	2.49276e-22	6.43417e-10	2.508e-09	4.6636e-12	1.58837e-06
ENSG00000233554.4	LIHC	6.50243e-08	2.27654e-11	6.50551e-09	9.14555e-10	4.1562e-12
ENSG00000233585.1	LIHC	0.0336141	1.67122e-07	0.000551708	0.000226239	4.25121e-06
ENSG00000233590.1	LIHC	4.93343e-09	1.03692e-10	4.34537e-07	1.27512e-08	3.11627e-11
ENSG00000233822.4	LIHC	2.71478e-19	3.98878e-07	2.47895e-09	6.72827e-11	1.02897e-06
ENSG00000233871.1	LIHC	2.43964e-18	3.66013e-09	2.80659e-17	6.23425e-18	3.87033e-07
ENSG00000233929.1	LIHC	2.9779e-23	2.04899e-20	1.5414e-13	3.95499e-17	3.78478e-17
ENSG00000233937.5	LIHC	1.82945e-15	2.29344e-05	9.4469e-06	6.70308e-07	0.000422394
ENSG00000233954.6	LIHC	7.20298e-17	0.00203062	0.00147092	7.39728e-05	0.0131288
ENSG00000234072.1	LIHC	1.17033e-13	1.78001e-05	4.5071e-06	2.06709e-08	0.00137495
ENSG00000234171.2	LIHC	8.95098e-17	0.00153865	0.0013793	3.80367e-05	0.00201968
ENSG00000234222.5	LIHC	6.53356e-13	0.00169289	0.000208058	0.000122846	0.0107806
ENSG00000234327.6	LIHC	2.60212e-12	0.00192615	6.1976e-10	5.86731e-11	0.000657065
ENSG00000234350.3	LIHC	5.64615e-09	0.000618624	2.60822e-06	3.87782e-06	0.00155631
ENSG00000234380.1	LIHC	1.57538e-06	6.31841e-05	9.6569e-15	8.21223e-18	0.0036443
ENSG00000234420.6	LIHC	2.4393e-06	0.0293116	0.0073716	0.00110861	0.0445702
ENSG00000234432.4	LIHC	4.8417e-12	0.00100179	7.8157e-08	4.27811e-09	0.000473928
ENSG00000234456.6	LIHC	1.39909e-06	3.13762e-11	0.00942412	0.0142645	1.18224e-10
ENSG00000234509.1	LIHC	0.000693848	6.13762e-06	0.000110836	1.9753e-05	1.93286e-06
ENSG00000234518.2	LIHC	2.78305e-08	0.00142048	0.000755877	6.44831e-05	0.0181303
ENSG00000234608.6	LIHC	6.50188e-29	2.06867e-08	9.93892e-10	1.31883e-12	4.58595e-07
ENSG00000234614.1	LIHC	4.30241e-28	3.76732e-14	6.14613e-20	3.70445e-24	3.62925e-11
ENSG00000234616.7	LIHC	6.94033e-39	1.30738e-18	4.79881e-26	1.10743e-33	1.53937e-15
ENSG00000234678.1	LIHC	2.53977e-09	2.02204e-05	4.18869e-10	2.34365e-11	0.00106559
ENSG00000234741.6	LIHC	4.96704e-18	1.57604e-06	2.04186e-13	2.46813e-14	8.89565e-07
ENSG00000234769.7	LIHC	3.79783e-15	0.000402429	5.58631e-05	2.40639e-05	0.00412944
ENSG00000234912.8	LIHC	2.9285e-18	4.67013e-08	2.77339e-07	2.33044e-09	2.07086e-06
ENSG00000234996.3	LIHC	2.72375e-07	0.000448737	2.82745e-09	3.37393e-10	0.00775085
ENSG00000235162.7	LIHC	3.57623e-05	0.000515615	6.44054e-13	2.38804e-14	0.0187373
ENSG00000235173.5	LIHC	2.34481e-25	5.75567e-07	8.35765e-12	1.36815e-12	5.97559e-07
ENSG00000235200.1	LIHC	7.03648e-08	3.5126e-08	0.000105446	6.27074e-05	7.74571e-10
ENSG00000235505.6	LIHC	1.50837e-10	6.0481e-05	7.75716e-06	9.58634e-07	0.00737624
ENSG00000235510.1	LIHC	3.97737e-12	1.80437e-10	9.14643e-07	1.10612e-08	2.79707e-13
ENSG00000235529.1	LIHC	2.5046e-05	7.08177e-08	9.08113e-05	4.59754e-05	7.08498e-08
ENSG00000235532.1	LIHC	0.000225275	2.03177e-06	1.12e-05	1.04506e-06	6.33674e-07
ENSG00000235568.5	LIHC	0.000724399	8.70842e-11	3.94635e-09	2.21126e-09	1.02143e-09
ENSG00000235703.4	LIHC	9.5132e-07	0.00580019	0.000287741	9.25847e-05	0.00602653
ENSG00000235770.4	LIHC	1.08698e-08	5.36792e-05	5.58517e-10	2.04393e-11	0.000269489
ENSG00000235919.4	LIHC	2.32189e-10	0.0204728	0.0235752	0.0067015	0.0412112
ENSG00000235944.6	LIHC	5.60637e-18	1.27256e-08	3.86061e-09	2.10015e-11	9.93237e-07
ENSG00000236008.1	LIHC	2.40606e-05	1.79887e-08	0.0221365	0.0064665	2.19568e-07
ENSG00000236060.2	LIHC	5.88448e-11	5.10215e-07	4.27393e-12	1.23333e-13	0.000296181
ENSG00000236104.2	LIHC	1.31158e-18	3.79108e-05	1.60485e-05	1.87701e-07	0.0002677
ENSG00000236120.5	LIHC	1.2262e-06	3.33446e-12	8.1086e-15	1.14521e-17	3.10838e-11
ENSG00000236144.5	LIHC	2.35747e-15	4.36711e-06	3.21736e-07	1.95446e-09	9.88926e-06
ENSG00000236200.4	LIHC	4.37571e-10	0.0016611	4.04447e-06	1.48596e-06	0.00379756
ENSG00000236267.1	LIHC	0.000318433	6.21167e-06	0.0107783	0.00619713	1.8351e-06
ENSG00000236287.6	LIHC	4.7399e-14	1.29971e-05	0.000284766	2.1715e-06	0.000152858
ENSG00000236341.1	LIHC	1.84421e-07	2.61206e-10	3.9486e-08	2.36787e-09	1.35818e-10
ENSG00000236397.3	LIHC	7.21101e-07	0.00499806	0.00160413	0.000822093	0.00918595
ENSG00000236423.4	LIHC	8.03548e-16	2.0354e-06	4.51642e-09	2.44156e-10	5.298e-05
ENSG00000236540.6	LIHC	6.73173e-12	0.000273396	0.00011417	4.92737e-06	0.00289088
ENSG00000236675.1	LIHC	5.43144e-25	7.8682e-17	4.08441e-25	3.11019e-31	4.88287e-12
ENSG00000236700.4	LIHC	0.0254936	4.67348e-05	0.0089613	0.00375641	0.000391645
ENSG00000236753.4	LIHC	5.84963e-14	2.22536e-05	6.00312e-08	2.95233e-09	0.000131555
ENSG00000236809.2	LIHC	2.50377e-24	1.46666e-11	6.39703e-19	9.03046e-19	2.82164e-11
ENSG00000236829.8	LIHC	3.96782e-12	2.30333e-05	3.392e-07	2.54324e-07	3.60679e-05
ENSG00000236830.5	LIHC	2.75433e-10	0.00577543	9.39649e-05	1.96052e-05	0.0120166
ENSG00000236850.4	LIHC	7.32709e-11	0.00211021	0.00579527	0.000303342	0.0111951
ENSG00000236947.4	LIHC	1.37283e-12	2.89909e-07	4.58206e-14	1.31737e-15	2.48454e-05
ENSG00000237017.1	LIHC	6.27149e-08	0.0365332	0.00160402	0.000770042	0.0200279
ENSG00000237036.4	LIHC	5.65495e-28	4.82273e-12	1.04176e-11	5.02095e-17	1.40834e-09
ENSG00000237125.7	LIHC	3.80207e-23	1.18121e-19	2.77627e-07	7.4269e-22	1.5628e-22
ENSG00000237188.3	LIHC	3.7983e-13	6.88974e-07	5.54293e-06	1.6182e-07	0.000527704
ENSG00000237190.3	LIHC	5.13578e-25	1.02938e-06	1.57916e-10	2.50141e-12	2.05101e-06
ENSG00000237372.2	LIHC	0.000131032	4.65824e-08	0.00154871	0.00098798	2.63856e-07
ENSG00000237413.4	LIHC	0.00574182	7.00508e-05	0.00366894	0.00149202	7.41916e-06
ENSG00000237424.1	LIHC	3.76288e-11	1.38633e-06	1.14812e-14	1.12883e-16	0.000114604
ENSG00000237649.6	LIHC	2.01257e-45	2.44316e-25	3.5961e-46	1.33091e-57	3.36467e-18
ENSG00000237767.1	LIHC	9.67401e-10	3.53693e-12	0.0374612	0.00737677	4.17612e-10
ENSG00000237840.5	LIHC	3.00648e-10	0.00243096	0.000203731	0.000320052	0.0104601
ENSG00000237857.2	LIHC	1.3096e-07	0.000943847	2.0989e-06	5.72459e-07	0.0172069
ENSG00000237907.1	LIHC	6.13053e-13	2.84081e-12	3.28003e-10	1.3361e-12	2.44524e-13
ENSG00000237943.5	LIHC	0.000107472	1.32073e-09	4.69617e-06	1.55944e-06	1.66793e-09
ENSG00000237949.1	LIHC	8.03589e-09	2.51046e-08	0.00381469	0.00353977	1.17234e-10
ENSG00000237973.1	LIHC	0.00497454	2.35807e-08	2.69485e-07	4.14958e-07	5.2048e-07
ENSG00000237988.3	LIHC	5.94638e-06	2.25998e-06	1.18982e-06	4.25067e-07	0.0106477
ENSG00000237989.1	LIHC	0.00336199	1.66785e-07	1.11394e-06	3.48992e-07	1.66595e-07
ENSG00000238097.1	LIHC	3.43068e-06	1.79839e-07	0.00320014	0.00234785	8.38145e-09
ENSG00000238099.2	LIHC	2.25497e-07	2.02559e-09	0.000725684	0.00010541	4.55663e-09
ENSG00000238102.1	LIHC	7.58814e-05	1.28862e-06	0.00196591	0.000424341	5.71252e-07
ENSG00000238198.1	LIHC	8.843e-06	2.82706e-11	7.22709e-09	8.26345e-10	6.58832e-10
ENSG00000238227.6	LIHC	8.43318e-21	3.27274e-05	1.28214e-05	5.29208e-07	0.000468456
ENSG00000238278.3	LIHC	2.42989e-08	1.80906e-05	6.02483e-06	5.06838e-06	0.0081218
ENSG00000239382.9	LIHC	1.01921e-22	3.49016e-08	9.18877e-08	4.08809e-10	1.68136e-06
ENSG00000239415.1	LIHC	9.33761e-25	2.63633e-12	4.00046e-14	2.84063e-15	4.01973e-10
ENSG00000239467.4	LIHC	3.22329e-16	1.39068e-07	9.02312e-09	3.13213e-11	2.12537e-05
ENSG00000239521.6	LIHC	3.03939e-20	1.019e-10	2.14036e-16	1.27687e-18	9.39535e-08
ENSG00000239523.4	LIHC	5.45242e-34	1.58193e-14	2.03202e-21	3.15092e-22	6.29332e-14
ENSG00000239672.6	LIHC	4.96612e-26	9.74496e-08	4.43756e-13	5.64621e-14	1.56012e-07
ENSG00000239855.1	LIHC	1.98262e-10	3.2456e-14	0.000167853	3.4874e-06	3.25194e-11
ENSG00000239900.10	LIHC	2.56432e-22	7.96366e-07	2.27493e-06	4.46942e-08	0.000238853
ENSG00000239961.2	LIHC	0.0413244	0.000179712	0.00038569	0.000127585	6.58985e-05
ENSG00000239998.4	LIHC	1.24178e-09	5.67581e-18	8.38692e-23	4.20926e-27	2.5843e-15
ENSG00000240230.4	LIHC	6.24213e-21	6.60646e-07	2.24276e-07	1.22214e-09	3.64689e-05
ENSG00000240303.6	LIHC	7.67699e-06	1.2811e-09	1.64937e-07	7.6205e-08	3.96744e-10
ENSG00000240356.5	LIHC	3.1544e-17	3.95401e-07	2.19281e-08	1.2231e-10	2.27819e-06
ENSG00000240370.5	LIHC	1.82715e-14	3.19132e-08	2.44694e-11	3.60624e-14	1.06611e-06
ENSG00000240409.1	LIHC	0.000721591	8.8873e-07	1.27037e-07	1.07801e-08	2.96782e-07
ENSG00000240498.5	LIHC	8.03062e-28	2.01643e-15	4.94343e-22	8.71547e-25	5.36218e-14
ENSG00000240671.2	LIHC	3.12248e-05	4.08718e-08	0.00117429	5.85591e-05	4.0368e-07
ENSG00000240694.7	LIHC	0.000131202	1.96533e-11	0.0013438	0.000967888	5.14351e-09
ENSG00000240731.1	LIHC	3.52569e-10	0.0123747	0.0027598	0.00061566	0.0133781
ENSG00000240889.1	LIHC	2.60091e-15	6.67633e-06	6.93903e-06	1.08318e-06	0.000108361
ENSG00000240891.5	LIHC	0.0476167	2.66723e-05	0.000175624	0.000162382	3.02026e-06
ENSG00000240935.5	LIHC	6.31729e-19	4.11694e-13	9.62125e-15	2.36347e-17	7.639e-20
ENSG00000241015.2	LIHC	2.46489e-07	0.00996489	2.94499e-05	3.21505e-06	0.0381542
ENSG00000241058.2	LIHC	0.000184647	1.00142e-10	1.17448e-10	2.11166e-10	1.44559e-10
ENSG00000241127.6	LIHC	5.95283e-22	2.56095e-06	0.000347417	2.8361e-07	6.44807e-05
ENSG00000241224.5	LIHC	7.27315e-13	1.36426e-11	7.84231e-07	6.39362e-08	2.87769e-14
ENSG00000241288.6	LIHC	1.94953e-09	0.00110472	6.74432e-06	1.6139e-06	0.00365037
ENSG00000241294.1	LIHC	6.42282e-10	1.91404e-13	0.0195526	4.10116e-08	2.3818e-11
ENSG00000241370.4	LIHC	5.55847e-17	0.00218017	4.76273e-05	1.28651e-06	0.00365376
ENSG00000241399.5	LIHC	1.7841e-06	2.65036e-11	8.18461e-10	1.70244e-09	7.06147e-10
ENSG00000241468.6	LIHC	1.08844e-29	0.000459258	1.31419e-06	1.23559e-07	0.000101304
ENSG00000241644.2	LIHC	6.35975e-18	2.61103e-17	3.81087e-13	1.32615e-13	8.68714e-19
ENSG00000241684.4	LIHC	0.00453925	1.37855e-08	5.82023e-07	6.72645e-08	4.65968e-08
ENSG00000241685.7	LIHC	5.88667e-41	4.72329e-09	4.14264e-09	8.35984e-12	1.20495e-07
ENSG00000241754.1	LIHC	4.63785e-09	5.9263e-12	1.97329e-06	9.83987e-08	1.13097e-11
ENSG00000241769.6	LIHC	2.87358e-08	0.00605011	0.000498578	0.00019812	0.00336315
ENSG00000241935.7	LIHC	1.18009e-07	1.57976e-11	1.81336e-11	1.21101e-11	2.51458e-10
ENSG00000242114.4	LIHC	2.18376e-14	1.04777e-05	2.4964e-07	1.17243e-08	0.000920096
ENSG00000242125.3	LIHC	1.70189e-17	6.34326e-08	1.9605e-09	5.38262e-11	1.7782e-05
ENSG00000242252.1	LIHC	2.01691e-08	0.000267095	4.29026e-06	4.16284e-06	0.0172489
ENSG00000242294.5	LIHC	9.87484e-09	0.0170796	0.00551968	0.000872684	0.0128707
ENSG00000242600.5	LIHC	0.000103571	4.75317e-07	0.00227338	0.00103422	1.17651e-07
ENSG00000242622.1	LIHC	1.56473e-08	1.5828e-05	1.50922e-07	5.05091e-08	0.00108786
ENSG00000242732.4	LIHC	0.00555434	2.83704e-08	0.0197049	0.0288867	8.36132e-07
ENSG00000242802.5	LIHC	2.30305e-44	3.12545e-17	1.03831e-25	1.14562e-30	5.03714e-15
ENSG00000243069.6	LIHC	0.00306053	7.87377e-06	2.69794e-05	5.90999e-06	5.96489e-06
ENSG00000243155.1	LIHC	4.41842e-24	4.00845e-12	3.07904e-18	2.21739e-19	4.01179e-11
ENSG00000243335.7	LIHC	6.39186e-18	8.61209e-12	2.65772e-13	1.15253e-16	1.48832e-09
ENSG00000243364.6	LIHC	7.06921e-36	5.8331e-15	3.53301e-22	1.80869e-26	2.11335e-11
ENSG00000243384.1	LIHC	0.00340829	1.12167e-06	0.000177585	2.68233e-05	9.2238e-05
ENSG00000243429.1	LIHC	2.42867e-06	2.04582e-09	0.00328779	0.00087724	1.39815e-08
ENSG00000243444.6	LIHC	1.73756e-06	1.69803e-10	3.65099e-09	1.00292e-09	3.90854e-10
ENSG00000243477.4	LIHC	1.39489e-19	0.00140821	0.000346843	3.48121e-05	0.00662267
ENSG00000243667.5	LIHC	4.89088e-15	0.00702327	0.0121865	0.00183461	0.036628
ENSG00000243678.10	LIHC	2.88827e-21	1.4658e-08	1.36787e-10	1.73363e-11	2.6585e-06
ENSG00000243694.2	LIHC	8.97726e-22	1.56196e-20	9.47379e-07	2.62716e-10	9.50223e-21
ENSG00000243943.8	LIHC	2.91549e-19	4.27587e-08	1.87427e-09	1.96416e-12	1.30356e-06
ENSG00000244038.8	LIHC	3.78373e-20	9.53487e-05	6.88633e-06	5.99387e-08	0.000180174
ENSG00000244041.6	LIHC	1.67196e-15	3.6265e-08	1.02869e-07	5.8454e-09	3.42993e-05
ENSG00000244045.9	LIHC	9.89599e-32	2.71482e-05	2.53667e-05	7.27751e-08	0.000174499
ENSG00000244062.1	LIHC	0.0054694	7.1227e-05	0.000158301	7.36348e-05	0.000155968
ENSG00000244151.1	LIHC	1.10169e-16	1.20934e-07	2.27966e-10	1.78804e-10	2.97787e-06
ENSG00000244560.5	LIHC	1.7336e-06	0.00280473	9.1739e-06	2.34799e-06	0.0110153
ENSG00000244575.3	LIHC	1.81539e-10	1.75621e-13	0.00408961	0.000444674	5.54695e-12
ENSG00000244734.2	LIHC	1.38973e-08	6.23898e-11	4.63245e-12	4.98499e-12	3.11627e-11
ENSG00000245017.2	LIHC	6.75435e-05	5.46939e-10	0.000707253	0.000571831	2.05698e-08
ENSG00000245060.5	LIHC	2.77595e-11	0.0130845	0.00145064	0.000167875	0.0447341
ENSG00000245149.3	LIHC	2.31797e-12	4.6054e-05	9.3905e-06	1.36369e-06	0.00110626
ENSG00000245281.5	LIHC	0.00348451	2.86269e-08	0.000671854	0.000386671	7.72345e-08
ENSG00000245293.2	LIHC	0.000326346	4.10963e-07	0.000210582	0.000104154	4.04797e-07
ENSG00000245522.2	LIHC	7.39147e-10	2.31704e-06	4.03215e-10	5.51807e-10	0.000264019
ENSG00000245556.2	LIHC	9.77315e-13	0.00298337	0.00266271	0.000167182	0.011102
ENSG00000245571.5	LIHC	4.99868e-12	1.45301e-05	7.83769e-05	1.96136e-06	0.00127415
ENSG00000245614.3	LIHC	9.15656e-38	3.48289e-17	9.02772e-31	2.82693e-29	7.42515e-18
ENSG00000245694.7	LIHC	1.00107e-13	9.7973e-14	4.50448e-24	2.80547e-29	5.01371e-06
ENSG00000245849.5	LIHC	3.24449e-10	0.00204852	0.00231943	0.000358104	0.00243195
ENSG00000245910.7	LIHC	6.27152e-14	0.0129178	1.97223e-07	6.8695e-08	0.0034478
ENSG00000245970.2	LIHC	1.09841e-10	0.00236355	0.000279978	3.42957e-05	0.00779244
ENSG00000246089.3	LIHC	2.17597e-14	0.00224248	0.00470266	0.000291783	0.0154004
ENSG00000246223.7	LIHC	0.0102829	4.62791e-05	0.0101239	0.00490524	3.70831e-05
ENSG00000246263.2	LIHC	2.29569e-24	1.1683e-08	1.99018e-08	6.83168e-13	5.46785e-07
ENSG00000246273.5	LIHC	3.40653e-20	8.50979e-11	4.2689e-11	1.59009e-15	9.7758e-09
ENSG00000246889.2	LIHC	3.95487e-09	0.0042522	0.0197966	0.0152683	0.039856
ENSG00000246982.5	LIHC	1.3623e-07	0.00688922	1.12866e-05	1.11599e-05	0.00588997
ENSG00000246985.6	LIHC	0.000899585	1.93785e-07	3.6252e-06	3.10502e-06	8.19665e-07
ENSG00000247081.6	LIHC	6.21762e-13	8.42892e-07	7.31392e-10	2.72899e-10	2.57716e-05
ENSG00000247137.7	LIHC	1.63111e-14	1.78595e-05	2.79914e-05	1.08671e-06	0.00206618
ENSG00000247317.3	LIHC	3.2729e-13	2.63432e-14	0.00401396	0.00153372	1.63139e-14
ENSG00000247373.3	LIHC	2.75439e-33	1.99603e-11	2.06073e-12	2.4022e-16	7.59037e-09
ENSG00000247595.2	LIHC	8.89431e-15	1.37934e-05	1.04746e-07	1.1986e-07	0.000196801
ENSG00000247679.2	LIHC	2.98289e-10	0.00642805	0.000857087	7.32193e-05	0.0256917
ENSG00000247708.6	LIHC	2.5137e-08	0.00661434	0.000119613	1.88743e-05	0.012037
ENSG00000247828.6	LIHC	1.08121e-15	0.00021815	8.18561e-06	3.72106e-07	0.00539347
ENSG00000247950.5	LIHC	7.663e-13	0.00428933	0.0112614	0.0100607	0.0137926
ENSG00000248008.2	LIHC	1.1469e-17	1.25029e-06	4.38581e-07	1.07898e-09	2.09042e-05
ENSG00000248050.1	LIHC	2.54589e-11	1.95211e-12	1.30696e-07	2.10772e-22	1.15107e-10
ENSG00000248144.4	LIHC	9.11337e-10	1.33549e-07	4.02123e-06	3.44382e-06	2.96371e-07
ENSG00000248319.1	LIHC	1.4992e-12	1.31759e-15	0.000958643	5.27403e-05	6.00378e-13
ENSG00000248441.5	LIHC	0.02416	1.45e-10	0.00716174	2.16657e-10	3.21098e-08
ENSG00000248527.1	LIHC	0.0284871	9.82344e-11	2.68677e-09	1.81831e-09	0.000159859
ENSG00000248593.3	LIHC	3.96626e-22	2.15373e-10	2.40814e-12	8.90311e-16	1.46553e-07
ENSG00000248676.1	LIHC	0.00412323	5.26967e-06	0.000123128	2.15607e-05	2.43333e-06
ENSG00000248709.1	LIHC	1.02108e-08	1.11907e-08	0.000277102	0.000263123	2.35404e-11
ENSG00000248740.4	LIHC	7.36958e-12	2.09523e-10	4.59475e-08	5.29878e-09	1.42708e-13
ENSG00000248884.1	LIHC	6.11285e-20	1.20932e-17	1.42271e-12	9.97976e-16	5.57954e-17
ENSG00000249042.4	LIHC	2.06688e-12	0.000352853	0.00340928	0.000163629	0.0243097
ENSG00000249096.5	LIHC	4.50871e-06	2.19304e-07	0.00706885	0.00848564	2.05627e-08
ENSG00000249115.7	LIHC	4.56839e-28	7.04644e-13	2.27864e-12	8.87487e-19	3.99979e-10
ENSG00000249119.1	LIHC	0.0362267	0.000122986	0.000653029	0.0207278	0.000112049
ENSG00000249173.4	LIHC	1.62023e-33	6.08876e-24	9.48383e-13	1.49111e-15	5.80435e-24
ENSG00000249198.1	LIHC	7.53513e-07	1.50625e-08	0.000322641	4.49803e-05	5.37706e-09
ENSG00000249274.1	LIHC	6.71306e-11	5.70123e-14	1.70144e-15	1.55553e-17	2.41441e-13
ENSG00000249353.2	LIHC	4.1395e-10	0.0047822	0.00037847	3.59974e-05	0.0117127
ENSG00000249364.4	LIHC	2.13408e-07	3.48112e-08	0.00124308	0.000752591	4.53748e-09
ENSG00000249471.6	LIHC	2.66403e-20	8.08075e-06	0.00119693	9.91225e-07	0.00034189
ENSG00000249592.4	LIHC	2.29438e-26	1.86229e-10	3.42265e-11	3.06255e-14	6.28629e-09
ENSG00000249602.1	LIHC	4.01284e-08	0.000388705	3.48473e-05	2.62777e-05	0.016943
ENSG00000249673.5	LIHC	1.37364e-22	0.000182702	0.00402118	4.44914e-05	0.00302684
ENSG00000249684.4	LIHC	1.52818e-07	1.2575e-10	0.00164079	0.000299604	7.25917e-09
ENSG00000249685.1	LIHC	4.36309e-10	0.000409671	6.49603e-05	6.73022e-05	0.0032184
ENSG00000249825.4	LIHC	1.31041e-09	0.000209267	5.22897e-09	4.01381e-09	0.00218132
ENSG00000249859.6	LIHC	4.54058e-14	9.87182e-08	7.94648e-17	4.04044e-19	3.71979e-05
ENSG00000249915.6	LIHC	8.5013e-34	3.47606e-05	1.24084e-07	1.52653e-09	1.29242e-05
ENSG00000249948.5	LIHC	3.00102e-11	6.89707e-12	3.34426e-12	6.67158e-13	4.68543e-12
ENSG00000250056.4	LIHC	1.41168e-06	8.02688e-05	0.00518894	0.00420553	3.85632e-08
ENSG00000250220.1	LIHC	8.34622e-12	0.00129238	0.000107421	0.000149522	0.0161547
ENSG00000250266.1	LIHC	3.29727e-22	8.72135e-28	0.00953546	0.000144805	4.63907e-17
ENSG00000250305.7	LIHC	6.07064e-06	2.19241e-08	0.0169664	0.0166229	3.98177e-09
ENSG00000250318.1	LIHC	1.32623e-11	0.000114531	1.20785e-05	3.25605e-06	0.00168975
ENSG00000250327.1	LIHC	0.000333659	5.55057e-08	5.61797e-06	2.41581e-06	1.12602e-08
ENSG00000250397.2	LIHC	6.34321e-09	0.000200993	3.50375e-06	2.9929e-06	0.0013478
ENSG00000250436.1	LIHC	0.000347279	8.17291e-07	0.00847129	0.00780712	6.41163e-07
ENSG00000250462.7	LIHC	1.04892e-24	3.84969e-12	4.73023e-08	6.66931e-15	2.98928e-08
ENSG00000250565.5	LIHC	7.96481e-15	1.70707e-06	1.00701e-08	4.30335e-11	7.98258e-05
ENSG00000250571.5	LIHC	1.41477e-33	2.59595e-13	1.1711e-20	3.9765e-23	1.34918e-09
ENSG00000250616.2	LIHC	2.34517e-11	0.00133547	3.23595e-05	5.44449e-06	0.042987
ENSG00000250696.4	LIHC	1.89128e-10	1.29932e-09	4.06961e-15	1.05932e-17	1.50962e-05
ENSG00000250799.8	LIHC	0.000174056	2.26667e-06	7.14499e-05	9.95408e-05	7.51107e-06
ENSG00000250959.2	LIHC	9.73263e-18	9.37525e-08	2.78754e-08	1.49279e-09	1.112e-06
ENSG00000250988.6	LIHC	4.45064e-17	5.82561e-05	1.47076e-05	4.31392e-06	0.000531599
ENSG00000251049.2	LIHC	8.44945e-60	5.95147e-42	9.09911e-26	2.01656e-44	1.21967e-30
ENSG00000251165.4	LIHC	0.00108319	4.1405e-05	0.00017822	0.000190188	4.65052e-07
ENSG00000251211.1	LIHC	9.77722e-13	0.000277287	8.31956e-05	0.0001113	0.00322296
ENSG00000251369.7	LIHC	2.9815e-08	0.0017306	4.11853e-05	2.71075e-06	0.00982429
ENSG00000251396.5	LIHC	5.1673e-11	2.19546e-06	6.0443e-08	2.57854e-08	0.00177216
ENSG00000251417.2	LIHC	2.34893e-10	0.00118943	0.000147826	5.93404e-05	0.0129289
ENSG00000251424.1	LIHC	3.27785e-06	1.18704e-07	1.6817e-05	7.22041e-06	9.46438e-09
ENSG00000251432.5	LIHC	1.61578e-07	0.00215353	4.71826e-05	1.56278e-05	0.00802407
ENSG00000251474.5	LIHC	2.05248e-11	0.000350511	0.000187227	8.21113e-06	0.000224251
ENSG00000251602.5	LIHC	6.74906e-16	3.90876e-08	5.20832e-11	7.50404e-13	1.24788e-06
ENSG00000251637.5	LIHC	5.51953e-07	5.19926e-06	0.000722142	0.000545228	1.58668e-09
ENSG00000251669.4	LIHC	5.62127e-25	3.2142e-08	4.4559e-09	4.2275e-13	5.47356e-07
ENSG00000251685.3	LIHC	0.0484336	0.00118609	0.00504152	0.00637828	0.000339397
ENSG00000251867.3	LIHC	1.89788e-13	0.00651415	0.00250091	0.000296702	0.0303723
ENSG00000253251.2	LIHC	2.52433e-13	0.00167516	0.00567337	0.000203412	0.0050097
ENSG00000253276.2	LIHC	0.00377921	1.03168e-06	2.17294e-08	3.11833e-08	5.28638e-07
ENSG00000253352.7	LIHC	6.6944e-18	4.0365e-07	9.01961e-07	6.20233e-10	7.3748e-06
ENSG00000253525.1	LIHC	0.00050603	1.03286e-06	1.41334e-05	5.3751e-06	4.8647e-07
ENSG00000253636.1	LIHC	5.89085e-08	0.00824833	4.29026e-06	0.000234707	0.0151003
ENSG00000253716.4	LIHC	3.93092e-15	0.000134714	3.8639e-10	2.0946e-11	0.000675259
ENSG00000253729.6	LIHC	1.4575e-16	1.91259e-07	2.28895e-10	4.71387e-12	3.66238e-06
ENSG00000253764.1	LIHC	2.81797e-16	1.75455e-18	7.31577e-06	3.83647e-08	1.70309e-15
ENSG00000253944.1	LIHC	0.00225089	6.67633e-06	0.000329218	0.000321876	3.99127e-06
ENSG00000253981.4	LIHC	1.39839e-07	1.79288e-11	0.00623328	0.00260717	9.36512e-10
ENSG00000253982.1	LIHC	4.09786e-05	2.05287e-12	1.7909e-09	1.75547e-09	7.24984e-11
ENSG00000254004.5	LIHC	1.13642e-13	3.18296e-05	4.76135e-05	7.7254e-07	0.000257206
ENSG00000254042.1	LIHC	0.0054622	1.16749e-05	0.00032039	8.07815e-05	1.29916e-05
ENSG00000254389.3	LIHC	5.46139e-19	1.94336e-09	8.31754e-13	6.12368e-14	6.72499e-07
ENSG00000254469.6	LIHC	8.45532e-11	0.00823777	0.0014109	0.000237467	0.0215635
ENSG00000254535.3	LIHC	1.7282e-19	1.07629e-09	1.90612e-13	1.58861e-14	1.83394e-09
ENSG00000254614.2	LIHC	1.91324e-08	0.000610441	8.50076e-06	1.47325e-06	0.00938974
ENSG00000254635.4	LIHC	1.0587e-13	0.00577543	0.00572058	0.000524198	0.00663613
ENSG00000254726.2	LIHC	1.50434e-17	4.40034e-09	3.23499e-13	4.50416e-15	4.5511e-07
ENSG00000254837.2	LIHC	1.89551e-14	0.000180048	0.00105122	1.86054e-05	0.000558683
ENSG00000254858.8	LIHC	5.10966e-23	5.31447e-07	7.49017e-08	3.51259e-09	0.000164196
ENSG00000254901.6	LIHC	4.30241e-28	4.00762e-07	1.8008e-08	1.23853e-10	1.83348e-05
ENSG00000254986.6	LIHC	1.82836e-20	1.64056e-05	2.6124e-05	1.06274e-06	0.000217044
ENSG00000254990.4	LIHC	0.00133229	3.57852e-07	0.000213172	0.000117532	9.47833e-07
ENSG00000255071.2	LIHC	5.47927e-05	2.91097e-05	1.31143e-05	5.83763e-06	6.84966e-06
ENSG00000255135.3	LIHC	2.56709e-14	0.000395689	7.97908e-07	4.49053e-08	0.00158099
ENSG00000255152.7	LIHC	3.76431e-19	4.32743e-08	3.20448e-10	6.42795e-11	4.15177e-07
ENSG00000255200.1	LIHC	4.40312e-09	0.00305254	0.00038452	0.000132115	0.00678921
ENSG00000255224.1	LIHC	1.03978e-25	2.49548e-10	6.05252e-18	3.03325e-20	4.08606e-08
ENSG00000255320.1	LIHC	5.68018e-10	0.000155196	0.00116321	0.000291013	0.00193368
ENSG00000255690.2	LIHC	1.22074e-15	1.93269e-07	2.50036e-07	4.26068e-09	3.05184e-05
ENSG00000255717.5	LIHC	1.05245e-20	7.8747e-11	1.58039e-12	3.54315e-14	7.78132e-09
ENSG00000255769.6	LIHC	6.983e-06	7.94775e-05	2.77349e-07	3.12151e-08	0.0390154
ENSG00000255857.4	LIHC	9.3369e-14	0.00237392	0.000975976	0.00010473	0.0138323
ENSG00000255864.4	LIHC	0.000984938	1.77712e-05	0.00110534	0.000128451	1.6205e-06
ENSG00000255874.2	LIHC	2.09118e-06	0.0281805	3.47594e-10	2.40955e-11	0.0111478
ENSG00000256043.2	LIHC	0.0182	2.39754e-10	1.31737e-06	1.81634e-06	6.39373e-09
ENSG00000256087.5	LIHC	3.48946e-10	0.00693128	5.19877e-05	1.56451e-06	0.00201168
ENSG00000256269.5	LIHC	1.9749e-35	7.6541e-08	1.65496e-07	2.10954e-09	5.92921e-06
ENSG00000256525.5	LIHC	1.50947e-17	1.01704e-06	3.20528e-06	2.35219e-09	4.9783e-05
ENSG00000256628.3	LIHC	6.82881e-15	1.79662e-05	1.80066e-05	1.48142e-07	0.0012397
ENSG00000256632.3	LIHC	0.00193513	2.25753e-06	9.39549e-05	2.97982e-05	4.61068e-07
ENSG00000256694.1	LIHC	8.33503e-09	7.43509e-05	7.55173e-05	3.12792e-05	0.00309319
ENSG00000256751.4	LIHC	0.0235335	0.00010532	0.0443464	0.0143935	7.76316e-05
ENSG00000256847.1	LIHC	0.00105032	0.00582198	0.0246726	0.0187229	7.23895e-06
ENSG00000256940.1	LIHC	3.55148e-09	0.00589017	1.77194e-09	6.63898e-10	0.00832715
ENSG00000256968.1	LIHC	3.61373e-16	3.40007e-06	7.31089e-08	9.85115e-09	0.000131801
ENSG00000257017.7	LIHC	3.64929e-08	9.74009e-10	7.88775e-08	3.16394e-08	9.7764e-07
ENSG00000257086.1	LIHC	3.51556e-17	1.39105e-07	2.81288e-08	4.16209e-08	1.51767e-05
ENSG00000257167.2	LIHC	1.20141e-17	7.45304e-08	2.95156e-11	2.07973e-13	3.6973e-07
ENSG00000257259.1	LIHC	5.24615e-10	1.10225e-12	5.71591e-05	4.25443e-06	4.23127e-12
ENSG00000257512.1	LIHC	6.54331e-08	0.000808935	1.11837e-06	2.02384e-07	0.033736
ENSG00000257605.2	LIHC	2.03112e-07	0.026252	2.29674e-05	2.55277e-05	0.0183885
ENSG00000257698.1	LIHC	5.09708e-19	1.37766e-08	6.28408e-13	5.59056e-15	2.25198e-07
ENSG00000257727.4	LIHC	3.30265e-24	0.0106827	0.000200489	4.20855e-05	0.00739684
ENSG00000257878.1	LIHC	8.27299e-08	3.62229e-09	0.0162385	0.00759353	3.53052e-10
ENSG00000258388.6	LIHC	3.12226e-15	3.87362e-06	3.03258e-06	1.7234e-07	1.12853e-05
ENSG00000258465.5	LIHC	0.00330653	1.08468e-06	0.00290856	0.00126077	8.90013e-07
ENSG00000258498.5	LIHC	3.9143e-07	6.27888e-08	2.60941e-05	8.64232e-06	1.89699e-08
ENSG00000258561.1	LIHC	0.0145852	4.3565e-05	0.00226826	0.00113653	8.66813e-06
ENSG00000258604.1	LIHC	3.43947e-10	2.35602e-11	9.96526e-07	3.72784e-07	4.08207e-12
ENSG00000258634.3	LIHC	1.31328e-16	1.10259e-07	1.98799e-10	3.2907e-12	3.75492e-07
ENSG00000258701.1	LIHC	8.42519e-09	0.000729905	2.47438e-05	2.95538e-06	0.00123188
ENSG00000258818.3	LIHC	0.00015724	2.13275e-08	7.55265e-05	0.000155378	1.40142e-08
ENSG00000258913.1	LIHC	2.86558e-08	6.5612e-12	9.08754e-05	5.17087e-06	1.88638e-09
ENSG00000259153.1	LIHC	5.99463e-17	1.50815e-09	2.25158e-15	7.66306e-16	2.35974e-07
ENSG00000259171.1	LIHC	0.00511776	1.32706e-08	9.47097e-08	4.99861e-09	4.44447e-07
ENSG00000259305.4	LIHC	1.1111e-19	5.1296e-06	4.80613e-10	4.10604e-11	1.61462e-05
ENSG00000259359.1	LIHC	2.10114e-11	2.37029e-13	1.39442e-14	3.68671e-17	1.08078e-12
ENSG00000259370.2	LIHC	1.10989e-05	7.72708e-07	6.13105e-05	4.33876e-05	2.94809e-09
ENSG00000259431.4	LIHC	1.33254e-11	0.0106504	0.0139566	0.000817709	0.0246607
ENSG00000259605.3	LIHC	8.74371e-17	1.89761e-05	2.79389e-07	2.66187e-08	0.000349759
ENSG00000259834.1	LIHC	0.00201288	3.88655e-08	1.05367e-06	2.31617e-07	1.67947e-07
ENSG00000259881.1	LIHC	5.15703e-22	4.32091e-20	3.14575e-08	8.76657e-11	7.32212e-19
ENSG00000259891.1	LIHC	4.30457e-24	2.86139e-12	3.75258e-11	2.09772e-14	8.8161e-09
ENSG00000259956.1	LIHC	1.47979e-22	6.68865e-06	0.000130398	1.15541e-07	3.93872e-05
ENSG00000259974.2	LIHC	0.000157704	1.22832e-09	2.19281e-08	2.29999e-08	2.24818e-07
ENSG00000259994.1	LIHC	2.65129e-11	0.0102428	0.011129	0.00181706	0.0287558
ENSG00000260015.1	LIHC	1.11634e-23	1.45495e-27	0.000817832	1.35357e-14	3.71848e-22
ENSG00000260086.2	LIHC	1.53041e-14	1.61813e-06	1.25423e-08	1.09104e-08	2.59117e-05
ENSG00000260114.2	LIHC	7.03891e-19	1.32733e-08	3.03477e-09	6.71732e-12	1.8627e-07
ENSG00000260160.1	LIHC	4.35145e-10	0.00179437	6.08716e-05	2.84331e-05	0.00972784
ENSG00000260233.3	LIHC	5.21116e-15	0.0011817	0.00200968	0.000212357	0.0224986
ENSG00000260236.1	LIHC	3.72718e-15	2.55282e-05	3.74085e-07	4.93338e-07	0.000118061
ENSG00000260238.4	LIHC	1.54436e-11	0.0210593	0.000306933	5.39074e-05	0.0295787
ENSG00000260261.1	LIHC	2.12928e-15	2.38048e-08	8.16427e-12	2.48802e-12	1.71539e-08
ENSG00000260285.1	LIHC	1.35258e-20	4.27169e-13	5.60953e-17	2.24641e-18	3.35554e-10
ENSG00000260300.4	LIHC	4.00138e-05	9.46746e-11	4.23278e-06	1.03491e-06	7.60133e-10
ENSG00000260314.2	LIHC	1.01937e-06	4.89951e-16	1.23385e-07	1.55148e-07	4.99035e-11
ENSG00000260360.1	LIHC	3.80849e-17	6.98232e-07	9.87434e-10	7.47802e-10	1.00247e-05
ENSG00000260428.2	LIHC	2.33905e-22	3.90869e-10	3.83385e-15	8.33375e-16	1.67004e-10
ENSG00000260500.1	LIHC	0.000582513	7.87377e-06	0.0227855	0.0173167	1.79423e-06
ENSG00000260541.1	LIHC	0.00208432	9.55647e-06	0.000571168	0.000187943	1.52061e-06
ENSG00000260549.1	LIHC	4.33002e-17	5.08466e-17	6.37402e-05	1.11852e-15	9.72343e-16
ENSG00000260563.3	LIHC	8.22537e-15	0.000259754	1.61908e-06	8.84512e-08	0.000497446
ENSG00000260572.1	LIHC	3.07643e-09	0.00797122	4.20996e-05	7.32024e-05	0.00908038
ENSG00000260766.1	LIHC	6.03935e-17	8.2355e-05	2.72123e-05	6.15314e-07	0.0136933
ENSG00000260778.3	LIHC	2.83343e-10	0.00121305	4.96465e-05	3.9103e-05	0.0186366
ENSG00000260793.2	LIHC	1.59858e-13	2.47596e-05	3.23471e-08	7.91937e-09	0.000221025
ENSG00000260804.3	LIHC	8.34622e-12	0.000389908	1.12638e-06	6.52376e-08	0.000662716
ENSG00000260805.2	LIHC	5.48618e-18	4.38349e-06	4.40161e-09	9.48975e-11	0.000197245
ENSG00000260852.1	LIHC	6.77688e-14	4.04129e-08	5.5912e-11	1.47015e-12	3.32771e-06
ENSG00000260917.1	LIHC	6.85486e-17	7.67308e-10	1.28661e-11	2.59178e-13	3.21841e-08
ENSG00000260920.2	LIHC	2.51183e-19	4.2823e-09	1.91184e-10	2.76725e-13	6.21418e-08
ENSG00000260924.2	LIHC	6.26959e-23	1.54196e-10	3.23499e-13	4.28604e-13	8.88142e-09
ENSG00000260942.1	LIHC	4.16364e-15	4.46134e-10	2.02818e-14	4.10432e-17	2.42699e-08
ENSG00000261012.2	LIHC	9.29424e-05	7.97791e-09	5.2562e-06	8.95849e-06	9.95084e-07
ENSG00000261058.1	LIHC	4.92576e-14	4.55145e-14	1.8207e-06	1.00011e-08	5.57884e-15
ENSG00000261067.5	LIHC	1.68867e-06	0.00497219	0.0190904	0.0201122	0.0458264
ENSG00000261087.1	LIHC	1.12454e-16	1.53052e-08	2.43603e-12	1.09826e-14	1.32813e-05
ENSG00000261094.2	LIHC	4.98296e-09	0.0166761	0.00102725	0.000483793	0.0218192
ENSG00000261159.1	LIHC	1.13488e-09	1.40005e-05	6.46891e-09	4.91383e-09	0.000354217
ENSG00000261168.1	LIHC	1.02043e-07	6.74747e-05	2.9892e-07	1.40211e-07	0.00531067
ENSG00000261220.2	LIHC	6.14922e-11	8.89148e-07	2.60779e-11	3.28495e-12	0.00134962
ENSG00000261221.3	LIHC	2.68728e-27	2.39972e-09	5.41326e-09	1.90965e-12	3.84002e-07
ENSG00000261236.4	LIHC	9.15923e-28	4.38107e-09	1.15213e-19	5.25995e-21	1.26504e-09
ENSG00000261324.2	LIHC	4.8715e-06	0.046099	0.00709211	0.00284747	0.0375429
ENSG00000261371.4	LIHC	1.62403e-14	3.95923e-07	1.88843e-07	1.18114e-08	6.42664e-05
ENSG00000261428.2	LIHC	2.33633e-09	0.000884666	9.53511e-06	6.37164e-06	0.00534359
ENSG00000261460.1	LIHC	6.04172e-13	4.291e-05	2.63607e-05	3.56479e-06	0.000209746
ENSG00000261461.1	LIHC	3.48628e-09	0.0184099	0.00678287	0.00666255	0.0486561
ENSG00000261469.1	LIHC	3.9557e-08	3.61979e-10	1.37334e-05	5.498e-06	1.77194e-10
ENSG00000261526.2	LIHC	3.17644e-11	0.00010182	6.56395e-05	5.75826e-06	0.0103174
ENSG00000261594.3	LIHC	1.1543e-08	0.000747207	1.06073e-17	4.46402e-16	0.00290046
ENSG00000261652.2	LIHC	1.24995e-09	0.00303008	0.000650768	0.000244222	0.0255633
ENSG00000261716.1	LIHC	7.13543e-25	2.16684e-15	6.01584e-24	4.78871e-29	1.61303e-12
ENSG00000261740.4	LIHC	3.85256e-10	0.00291773	0.00225731	0.000264551	0.0346443
ENSG00000261978.1	LIHC	6.9398e-07	1.02353e-08	9.76743e-06	8.78046e-07	1.91309e-08
ENSG00000262003.1	LIHC	7.01685e-18	3.33818e-16	9.44368e-19	4.0106e-27	1.36132e-14
ENSG00000262049.1	LIHC	3.64873e-14	0.00234052	0.000139343	8.64692e-06	0.00570396
ENSG00000262061.4	LIHC	2.49475e-10	3.4723e-15	1.18133e-12	2.80387e-14	2.45065e-13
ENSG00000262294.1	LIHC	1.36334e-06	3.05195e-09	8.17053e-06	1.9481e-06	2.57133e-09
ENSG00000262333.1	LIHC	1.37283e-12	9.03026e-06	6.00923e-07	3.01988e-07	2.11309e-05
ENSG00000262558.1	LIHC	0.000885949	2.9808e-07	5.21168e-05	1.54549e-05	7.72786e-07
ENSG00000262580.4	LIHC	1.11922e-07	0.00657988	0.000663476	0.000111504	0.00841418
ENSG00000262585.1	LIHC	0.00476086	2.3637e-06	0.00018526	6.71456e-05	6.08888e-05
ENSG00000262587.2	LIHC	5.77238e-09	0.0149943	0.0306908	0.0179466	0.0499164
ENSG00000262712.1	LIHC	6.70852e-08	0.000357304	4.15715e-05	3.19112e-05	0.0183215
ENSG00000262801.4	LIHC	3.86611e-05	7.99228e-05	0.0413374	0.0183011	6.36392e-07
ENSG00000262877.4	LIHC	7.20897e-11	1.03197e-05	6.72846e-07	9.24822e-08	2.87537e-05
ENSG00000262879.4	LIHC	1.87485e-12	0.00114698	0.0157074	0.00125787	0.0085779
ENSG00000262919.6	LIHC	1.54857e-17	0.0148668	0.000384932	4.1281e-05	0.0360142
ENSG00000263002.6	LIHC	1.68393e-09	0.00532693	0.00164079	4.08445e-05	0.0200407
ENSG00000263013.1	LIHC	6.31397e-10	0.00135829	2.39963e-06	5.16318e-07	0.00304373
ENSG00000263072.4	LIHC	2.62044e-13	0.00435069	0.000546012	3.12228e-05	0.0249481
ENSG00000263142.4	LIHC	5.13889e-07	0.000853512	1.75387e-05	1.24597e-06	0.00770942
ENSG00000263232.2	LIHC	0.00029258	1.16268e-08	3.671e-06	7.51182e-07	8.0226e-08
ENSG00000263400.5	LIHC	1.62476e-08	2.57989e-15	3.17211e-15	2.43525e-16	1.04021e-11
ENSG00000263412.1	LIHC	9.54969e-30	8.75163e-16	2.08566e-24	3.19049e-24	1.21549e-13
ENSG00000263528.6	LIHC	7.63406e-07	0.00041596	5.86323e-06	1.19353e-06	0.0181965
ENSG00000263731.1	LIHC	6.22562e-12	0.000328792	0.000191923	1.45874e-05	0.000889736
ENSG00000263761.2	LIHC	6.63878e-82	6.98223e-49	3.27751e-09	9.47585e-35	7.39278e-39
ENSG00000263775.1	LIHC	1.62609e-05	4.6659e-07	4.32496e-05	6.27718e-06	3.251e-08
ENSG00000263823.1	LIHC	4.09167e-07	6.95726e-13	2.58453e-13	9.14329e-16	1.33332e-12
ENSG00000263843.1	LIHC	1.16167e-11	1.96959e-07	7.13433e-10	3.40483e-11	5.4396e-06
ENSG00000263874.1	LIHC	2.37515e-08	0.00134867	0.000381175	0.000474464	0.0397706
ENSG00000264016.2	LIHC	1.25988e-08	4.37945e-15	2.20773e-14	1.36333e-16	3.28509e-11
ENSG00000264522.4	LIHC	1.16712e-16	0.000230489	1.62678e-05	1.85892e-06	0.00164904
ENSG00000264538.5	LIHC	3.78689e-13	7.88302e-07	3.43443e-05	8.37707e-07	0.000214266
ENSG00000264859.4	LIHC	0.000366149	5.85924e-07	1.45957e-05	1.9561e-06	1.06707e-07
ENSG00000265055.1	LIHC	7.7935e-15	9.42445e-09	5.33987e-11	1.59614e-11	4.94656e-06
ENSG00000265107.2	LIHC	7.19984e-10	7.87683e-06	4.13331e-11	2.48082e-12	0.0036443
ENSG00000265158.1	LIHC	4.80311e-05	3.55196e-05	0.00193123	0.00122484	2.01418e-07
ENSG00000265190.5	LIHC	7.21273e-13	7.49572e-16	0.000269282	1.93572e-05	1.92083e-14
ENSG00000265241.5	LIHC	1.39275e-28	0.000549859	7.56644e-06	1.85893e-07	0.000209549
ENSG00000265519.1	LIHC	0.000840723	9.74009e-10	4.89859e-09	8.13787e-11	8.33803e-09
ENSG00000265688.1	LIHC	7.62396e-18	3.67182e-11	7.95722e-24	4.63327e-28	2.60911e-07
ENSG00000266028.6	LIHC	1.92448e-13	2.43141e-06	7.1664e-10	2.47768e-11	0.000157306
ENSG00000266173.4	LIHC	9.76295e-09	0.00273266	0.00717709	0.000140006	0.0435866
ENSG00000266402.3	LIHC	3.08732e-15	2.35996e-06	6.64719e-09	2.20975e-09	5.09249e-05
ENSG00000266472.4	LIHC	3.42255e-26	1.62724e-05	1.07106e-10	1.59965e-11	2.6479e-06
ENSG00000266714.5	LIHC	4.10602e-11	0.000349651	2.82257e-10	7.78272e-11	0.00022263
ENSG00000266850.1	LIHC	0.0121261	2.04705e-06	0.000859163	0.000348814	4.8978e-07
ENSG00000266920.1	LIHC	0.000150787	1.80074e-07	9.97258e-08	8.36753e-09	4.98181e-08
ENSG00000266964.4	LIHC	1.05369e-14	8.16869e-11	4.93201e-09	2.10954e-09	5.50515e-16
ENSG00000266967.5	LIHC	1.53922e-22	3.05425e-05	0.000893342	8.04994e-07	0.000414587
ENSG00000266976.1	LIHC	1.78375e-05	0.00284803	2.96881e-14	4.73114e-26	0.00614658
ENSG00000267080.4	LIHC	2.36358e-25	1.34416e-10	1.26371e-11	2.73132e-16	2.21565e-09
ENSG00000267213.4	LIHC	1.60732e-13	8.46449e-07	1.06554e-09	4.10934e-10	2.32894e-05
ENSG00000267251.2	LIHC	2.77708e-13	1.83434e-06	1.16625e-09	5.70596e-10	5.82546e-05
ENSG00000267296.2	LIHC	9.16404e-10	0.005378	5.2598e-05	1.25806e-05	0.0186754
ENSG00000267309.1	LIHC	9.85264e-14	6.51177e-05	0.000125763	9.7982e-06	0.000368959
ENSG00000267317.2	LIHC	2.34475e-18	2.34668e-07	5.91269e-08	8.12477e-10	0.00023063
ENSG00000267321.1	LIHC	3.13416e-17	0.00142874	0.000654055	1.9238e-05	0.00521037
ENSG00000267370.1	LIHC	2.47823e-06	0.00489446	0.0205866	0.0229616	0.0275891
ENSG00000267387.1	LIHC	0.0150425	6.3827e-06	5.53883e-06	6.56684e-07	1.45951e-06
ENSG00000267390.1	LIHC	0.00107529	1.16607e-06	4.24958e-05	2.60411e-05	1.30294e-07
ENSG00000267444.1	LIHC	1.51674e-26	2.43239e-23	3.29084e-06	2.91502e-09	2.62671e-21
ENSG00000267475.1	LIHC	1.56556e-11	9.44829e-05	1.15842e-05	4.76765e-06	0.00568864
ENSG00000267575.5	LIHC	5.55784e-16	5.21655e-05	0.00014414	4.75477e-06	0.000422394
ENSG00000267649.1	LIHC	6.08066e-07	0.0161554	0.000885907	0.000749109	0.0453699
ENSG00000267675.1	LIHC	0.00165212	4.73825e-07	7.61312e-06	3.73798e-06	8.74301e-07
ENSG00000267751.4	LIHC	2.38252e-21	3.00959e-11	2.39299e-16	6.45886e-18	1.31882e-08
ENSG00000267796.6	LIHC	5.23834e-30	1.42177e-08	3.15944e-07	7.37265e-11	2.15818e-07
ENSG00000267858.4	LIHC	1.6971e-12	0.000685905	2.73452e-06	8.10859e-08	0.00218536
ENSG00000267934.1	LIHC	1.09389e-11	3.78477e-05	5.97577e-08	5.37187e-08	0.000125182
ENSG00000267980.1	LIHC	1.05206e-10	0.00243079	6.25219e-05	3.10159e-05	0.00541016
ENSG00000268006.1	LIHC	1.4031e-19	1.23226e-06	7.6899e-05	9.31105e-09	2.82019e-05
ENSG00000268030.1	LIHC	8.34875e-08	0.00445174	0.000562802	0.000327505	0.00226053
ENSG00000268189.2	LIHC	1.40907e-08	0.00456404	4.43377e-07	0.000453663	0.014592
ENSG00000268205.1	LIHC	1.95442e-15	0.00499237	0.000445533	2.58012e-05	0.00678475
ENSG00000268388.4	LIHC	5.7318e-28	2.37804e-23	2.54188e-21	1.59009e-29	6.06916e-24
ENSG00000268403.2	LIHC	1.64123e-24	7.91992e-13	1.67547e-17	5.28706e-19	1.57496e-10
ENSG00000268516.2	LIHC	2.61396e-21	2.85278e-07	5.06762e-09	3.28355e-11	4.99611e-05
ENSG00000268573.1	LIHC	8.43081e-10	0.000194164	1.23443e-07	5.60502e-08	0.00071039
ENSG00000268758.4	LIHC	0.000558067	1.59857e-08	1.88967e-10	2.91637e-12	5.89049e-08
ENSG00000269028.3	LIHC	0.00631154	4.77376e-08	0.00294138	4.09743e-08	1.81464e-06
ENSG00000269044.2	LIHC	1.66915e-09	0.00226176	0.000312622	3.9099e-05	0.00927467
ENSG00000269069.1	LIHC	1.76965e-19	1.55692e-12	2.92237e-19	8.38262e-21	1.66964e-10
ENSG00000269131.1	LIHC	2.20308e-20	1.12747e-08	3.41404e-09	2.10574e-11	7.73164e-06
ENSG00000269220.1	LIHC	4.82897e-13	4.17395e-08	1.0414e-10	5.35686e-12	4.4347e-05
ENSG00000269693.1	LIHC	1.48646e-07	0.00585462	0.000139146	5.66769e-05	0.0079941
ENSG00000269952.1	LIHC	0.00472229	9.56254e-08	2.96625e-09	1.17334e-10	2.21233e-08
ENSG00000269985.1	LIHC	2.35019e-17	1.48084e-17	9.77165e-07	7.86813e-10	1.95373e-16
ENSG00000270012.1	LIHC	1.1272e-13	2.00288e-07	3.11773e-06	4.76378e-07	1.40143e-06
ENSG00000270021.1	LIHC	5.93192e-08	0.0328803	0.00137688	0.00189497	0.0302339
ENSG00000270049.1	LIHC	7.6821e-13	0.00011007	7.02024e-06	5.85668e-06	0.00034702
ENSG00000270189.1	LIHC	3.23658e-08	0.0264419	0.00901592	0.00138307	0.0166529
ENSG00000270441.1	LIHC	1.8532e-11	5.87971e-05	3.38694e-06	1.27005e-06	0.000180455
ENSG00000270513.1	LIHC	0.000142323	6.3455e-07	1.4369e-05	1.98206e-06	1.05534e-07
ENSG00000270882.2	LIHC	1.19412e-15	1.28587e-08	2.64183e-13	1.08663e-13	5.15274e-07
ENSG00000270906.1	LIHC	0.00793616	2.75363e-06	2.41638e-07	6.12676e-08	3.46349e-06
ENSG00000270933.1	LIHC	1.17792e-16	3.72747e-10	6.36017e-15	9.2727e-18	2.54808e-08
ENSG00000271270.4	LIHC	6.04675e-20	3.28546e-10	6.25773e-15	4.58084e-17	1.55677e-08
ENSG00000271303.1	LIHC	8.3777e-13	2.18953e-05	3.13858e-12	1.27562e-13	4.3074e-05
ENSG00000271335.4	LIHC	4.65433e-10	0.00595632	2.74496e-05	6.4192e-06	0.00622869
ENSG00000271681.1	LIHC	8.82574e-09	8.19566e-10	0.00650514	0.00221474	1.4378e-10
ENSG00000271721.1	LIHC	3.07828e-08	1.14342e-06	3.38775e-10	4.86204e-12	0.00699662
ENSG00000271781.1	LIHC	2.18257e-11	5.58511e-06	3.6513e-12	1.10277e-12	0.000223226
ENSG00000271784.1	LIHC	0.0191306	2.16498e-05	0.000440998	0.000217367	8.65601e-06
ENSG00000271868.1	LIHC	0.00955299	3.53264e-07	1.6238e-05	3.93558e-06	3.65234e-06
ENSG00000271870.1	LIHC	4.47247e-13	0.00494964	0.0062539	0.00081157	0.0211915
ENSG00000271918.1	LIHC	2.74128e-12	0.000228822	0.000174139	4.34332e-05	0.00324677
ENSG00000271936.1	LIHC	5.11705e-08	0.00304739	4.44437e-07	0.000192562	0.00437751
ENSG00000271971.1	LIHC	2.59856e-10	0.00868612	0.025357	0.00777681	0.0291182
ENSG00000271976.1	LIHC	3.59431e-11	0.00434625	0.0112013	0.000226634	0.0129285
ENSG00000271992.1	LIHC	0.00023093	1.54458e-06	0.0352852	0.0472271	1.61659e-07
ENSG00000271997.1	LIHC	1.40585e-10	0.000187892	1.86066e-05	1.88709e-05	0.000257764
ENSG00000272010.1	LIHC	2.38531e-09	0.00917038	0.000208309	6.30347e-05	0.0265088
ENSG00000272031.2	LIHC	8.71493e-10	1.00862e-06	3.48572e-08	4.48422e-09	0.000446991
ENSG00000272068.1	LIHC	3.56755e-09	1.29933e-06	4.37018e-13	2.95896e-19	0.000161016
ENSG00000272129.1	LIHC	2.26537e-08	2.62746e-12	1.86082e-09	1.2018e-10	4.73682e-12
ENSG00000272142.1	LIHC	5.13754e-13	0.00029649	4.80547e-05	2.23528e-06	0.00529782
ENSG00000272143.1	LIHC	1.05593e-05	1.65893e-08	4.9969e-08	1.28332e-08	2.91856e-09
ENSG00000272172.1	LIHC	1.83042e-14	2.33672e-05	5.05198e-09	5.1914e-09	0.000196208
ENSG00000272183.1	LIHC	1.19128e-12	1.37025e-06	1.82506e-10	1.02343e-10	1.78033e-05
ENSG00000272189.1	LIHC	1.35498e-05	5.66091e-08	0.00104427	0.00047345	1.11586e-08
ENSG00000272323.1	LIHC	1.92215e-10	0.000425665	0.000224747	4.54675e-05	0.00532338
ENSG00000272333.4	LIHC	6.81649e-14	2.72551e-05	2.98663e-07	5.22121e-07	0.0015564
ENSG00000272405.1	LIHC	2.26573e-11	2.84667e-08	2.02676e-15	6.37619e-20	3.68042e-05
ENSG00000272462.2	LIHC	2.01032e-13	1.16298e-05	5.20378e-07	7.75165e-09	0.000709204
ENSG00000272510.1	LIHC	0.014852	8.01346e-05	0.0137026	0.00961386	3.80266e-05
ENSG00000272578.4	LIHC	1.65638e-09	0.000335672	1.31686e-05	8.3703e-06	0.000409669
ENSG00000272579.1	LIHC	1.06564e-20	0.000437438	0.000348281	1.46878e-05	0.00329738
ENSG00000272599.2	LIHC	2.31067e-08	0.00428701	0.000144453	7.8126e-05	0.00432789
ENSG00000272630.1	LIHC	4.42631e-11	1.52068e-05	1.1276e-05	7.46984e-06	0.00171172
ENSG00000272720.1	LIHC	6.08511e-10	0.00013434	1.38705e-07	1.05149e-07	0.000128315
ENSG00000272779.1	LIHC	3.64596e-17	0.00280497	6.82972e-05	1.59638e-06	0.00764764
ENSG00000272849.1	LIHC	2.31347e-06	0.00256487	9.17899e-05	2.62005e-05	0.00423557
ENSG00000272853.1	LIHC	6.28076e-18	3.43546e-07	1.37627e-08	1.17243e-08	1.57486e-05
ENSG00000272899.2	LIHC	1.27074e-10	2.09348e-05	6.33428e-16	1.98634e-10	0.000113742
ENSG00000272977.1	LIHC	6.83607e-07	0.00383413	0.00345098	0.00251294	0.0151803
ENSG00000272994.1	LIHC	9.42973e-11	0.000825381	0.000334841	2.05677e-05	0.00714141
ENSG00000273038.2	LIHC	1.09428e-11	3.85106e-05	8.09606e-08	3.88582e-09	0.00230497
ENSG00000273058.2	LIHC	4.83108e-14	8.35651e-05	6.97503e-07	1.62003e-07	0.00292236
ENSG00000273061.1	LIHC	0.0297437	1.23403e-05	0.000352628	0.000187981	1.80082e-06
ENSG00000273079.3	LIHC	3.73142e-18	9.78882e-18	2.89325e-09	1.32804e-11	3.37729e-16
ENSG00000273084.1	LIHC	1.09939e-12	5.68407e-05	3.60047e-07	3.16134e-08	0.000407209
ENSG00000273145.1	LIHC	4.25868e-17	1.04424e-05	6.71133e-08	1.58158e-09	4.73377e-05
ENSG00000273179.1	LIHC	1.47704e-08	0.000272536	8.34528e-08	1.4351e-08	0.00224324
ENSG00000273192.1	LIHC	6.51341e-11	0.000977623	0.000106162	4.61529e-05	0.00393472
ENSG00000273230.1	LIHC	4.73167e-19	7.56208e-11	3.00529e-15	6.79206e-18	6.23972e-10
ENSG00000273259.2	LIHC	0.0271807	0.000160871	0.0141361	0.019167	3.48709e-05
ENSG00000273270.1	LIHC	1.43112e-17	4.39887e-07	6.32134e-07	3.28114e-09	3.24219e-05
ENSG00000273297.1	LIHC	2.2846e-05	0.00372459	2.62281e-10	1.17082e-11	0.0313901
ENSG00000273311.1	LIHC	8.51037e-10	0.00101238	2.7424e-07	2.90207e-06	0.00557704
ENSG00000273314.1	LIHC	4.92767e-25	3.36479e-08	1.39759e-08	1.67339e-11	8.1147e-06
ENSG00000273329.1	LIHC	3.35239e-21	2.22345e-06	2.826e-06	4.17938e-08	4.39567e-05
ENSG00000273340.1	LIHC	3.82029e-07	0.00108548	0.0004825	0.000399453	0.0442293
ENSG00000273350.1	LIHC	0.0090071	7.91093e-06	0.0192326	0.0149069	1.06122e-05
ENSG00000273366.1	LIHC	9.9427e-12	0.000615804	0.000103281	7.87699e-05	0.00313072
ENSG00000273373.1	LIHC	2.36783e-17	1.58198e-09	1.18697e-12	1.1702e-14	1.34551e-08
ENSG00000273478.1	LIHC	4.26649e-11	1.86157e-06	1.23807e-08	8.40708e-10	0.000196581
ENSG00000273559.3	LIHC	0.0181446	0.000375362	0.00123519	0.000139948	0.000129503
ENSG00000273582.1	LIHC	1.33589e-06	3.94547e-08	0.00589667	0.000920289	4.65968e-08
ENSG00000273654.1	LIHC	1.19695e-12	5.84957e-07	1.05167e-10	1.14953e-10	1.20966e-06
ENSG00000273802.1	LIHC	5.37003e-07	1.71101e-05	1.67926e-10	6.04816e-12	0.00671459
ENSG00000273841.3	LIHC	1.07747e-15	2.4543e-05	1.10698e-06	9.82265e-08	0.00259235
ENSG00000273899.3	LIHC	4.74704e-29	7.06561e-11	7.89283e-11	8.7979e-15	3.07367e-08
ENSG00000274020.1	LIHC	4.70766e-14	5.18601e-10	6.44054e-13	1.45989e-15	2.59088e-05
ENSG00000274070.1	LIHC	1.64111e-17	6.8967e-10	1.00702e-17	5.15538e-20	7.15291e-09
ENSG00000274080.1	LIHC	2.97622e-10	2.45523e-05	8.12698e-08	1.68667e-08	3.78867e-05
ENSG00000274173.1	LIHC	3.01293e-09	2.39962e-08	1.91813e-05	4.98793e-06	2.79668e-12
ENSG00000274211.3	LIHC	8.71899e-23	1.11141e-12	2.85463e-16	6.21806e-20	1.66522e-11
ENSG00000274225.1	LIHC	3.62428e-05	3.5719e-07	3.78287e-05	1.74799e-05	5.35046e-08
ENSG00000274286.1	LIHC	9.67587e-15	1.46455e-17	2.22924e-18	4.09861e-20	5.43591e-16
ENSG00000274422.1	LIHC	1.33506e-07	0.0119711	0.000205736	0.000100457	0.00543568
ENSG00000274523.3	LIHC	2.28462e-28	0.00406203	0.0159606	0.00174546	0.0281772
ENSG00000274536.3	LIHC	0.00649382	1.44542e-08	5.23733e-05	2.29238e-05	3.76017e-07
ENSG00000274627.1	LIHC	3.22044e-10	7.2803e-05	5.29106e-05	5.64326e-06	0.00203185
ENSG00000274736.3	LIHC	5.20849e-20	1.18242e-19	9.16639e-21	2.19058e-25	2.15579e-19
ENSG00000274750.1	LIHC	9.19474e-06	1.52866e-05	5.24265e-09	5.05574e-10	0.0258275
ENSG00000274828.1	LIHC	3.1544e-17	9.30779e-05	3.09003e-05	1.09403e-06	0.000197496
ENSG00000274849.1	LIHC	1.65007e-06	0.00692394	0.00423214	0.00510675	0.033062
ENSG00000274925.1	LIHC	1.78443e-18	3.0386e-09	1.86104e-11	7.25065e-13	3.46665e-08
ENSG00000275023.3	LIHC	3.0687e-08	0.00618211	0.0108684	0.00242214	0.0376939
ENSG00000275111.3	LIHC	1.09453e-20	2.36514e-05	0.000937	5.19126e-07	0.00010546
ENSG00000275180.1	LIHC	6.10201e-09	0.000973981	9.53511e-06	1.1383e-05	0.000731405
ENSG00000275198.1	LIHC	0.0116177	6.42759e-07	2.75207e-05	9.31323e-06	4.55598e-07
ENSG00000275285.1	LIHC	3.62426e-05	1.30533e-07	1.14249e-06	6.32635e-07	1.39552e-07
ENSG00000275302.1	LIHC	6.08066e-07	1.85792e-13	1.28298e-09	1.02875e-09	8.8046e-12
ENSG00000275392.1	LIHC	0.0445238	0.0006659	0.0054347	0.00244525	3.38262e-05
ENSG00000275580.1	LIHC	5.60623e-17	1.2747e-07	8.1491e-10	7.065e-11	4.97357e-06
ENSG00000275632.1	LIHC	1.36229e-14	5.73447e-07	5.53721e-10	6.66875e-11	2.70436e-06
ENSG00000275700.3	LIHC	4.22256e-37	6.51319e-11	8.64325e-10	1.04924e-13	1.06749e-08
ENSG00000275880.1	LIHC	3.24947e-10	1.78751e-12	1.86607e-06	7.813e-07	4.44438e-11
ENSG00000276023.3	LIHC	0.001568	5.59155e-12	6.54158e-11	9.85865e-11	8.0918e-11
ENSG00000276043.3	LIHC	6.27436e-29	7.9561e-18	3.73165e-25	9.20614e-31	8.67259e-15
ENSG00000276070.3	LIHC	0.030302	2.22769e-06	2.45435e-06	1.07133e-06	5.4145e-05
ENSG00000276170.3	LIHC	0.0161632	2.26667e-06	8.64369e-05	3.26096e-05	7.69449e-07
ENSG00000276171.1	LIHC	0.00233471	9.39617e-07	2.95919e-06	0.00311445	2.54376e-05
ENSG00000276180.1	LIHC	2.1181e-13	8.96936e-07	2.362e-09	3.53006e-10	0.00529948
ENSG00000276261.1	LIHC	0.00358291	1.20682e-08	5.41541e-05	2.04793e-05	4.79861e-07
ENSG00000276293.3	LIHC	4.02347e-22	9.85651e-09	5.87181e-08	1.57454e-10	8.64553e-07
ENSG00000276409.3	LIHC	9.49566e-14	5.89909e-17	4.86912e-09	5.36805e-09	2.75688e-16
ENSG00000276550.3	LIHC	7.76154e-07	0.0161553	0.00266271	0.000929707	0.0197455
ENSG00000276570.1	LIHC	1.19128e-12	0.000197868	4.95903e-05	4.31113e-06	0.00242205
ENSG00000276644.3	LIHC	5.77808e-23	6.20878e-25	9.31212e-22	1.87923e-26	1.71815e-23
ENSG00000276672.1	LIHC	6.12085e-06	0.00845993	8.37558e-07	3.57286e-07	0.0423941
ENSG00000276698.1	LIHC	1.78632e-14	1.25763e-05	1.15662e-05	1.64532e-05	0.000943739
ENSG00000276710.3	LIHC	7.86674e-12	7.86481e-08	1.06542e-10	1.73363e-11	1.98553e-05
ENSG00000276728.1	LIHC	3.3862e-11	0.0139997	0.000741667	0.000161882	0.0431636
ENSG00000276791.1	LIHC	1.12176e-09	3.62324e-05	2.29219e-09	1.10532e-09	0.000762075
ENSG00000276855.1	LIHC	3.04535e-05	7.33641e-14	0.000786356	5.16146e-14	7.79391e-11
ENSG00000276960.1	LIHC	1.38958e-06	4.34962e-08	6.14944e-08	6.40589e-10	4.20381e-09
ENSG00000277013.1	LIHC	1.22589e-23	4.02601e-23	2.51909e-30	2.95556e-37	7.44739e-22
ENSG00000277053.3	LIHC	5.47114e-09	0.000676936	6.15977e-05	4.45452e-06	0.00602271
ENSG00000277072.3	LIHC	9.5786e-12	8.19555e-06	5.2896e-06	8.22165e-08	0.000217065
ENSG00000277142.1	LIHC	6.81161e-11	0.000685223	5.21815e-07	4.33013e-07	0.000999595
ENSG00000277210.2	LIHC	0.0118065	7.43602e-06	0.000431101	0.000142316	4.77126e-06
ENSG00000277258.3	LIHC	2.94019e-13	8.80501e-05	1.98427e-08	1.79459e-09	0.00156528
ENSG00000277283.1	LIHC	2.3019e-14	5.13496e-06	1.68987e-05	1.85165e-06	0.000205298
ENSG00000277394.1	LIHC	0.000255849	2.23523e-07	0.00469227	0.00389795	3.75492e-07
ENSG00000277476.1	LIHC	2.24992e-24	4.05573e-11	6.33521e-15	5.19006e-19	4.03342e-09
ENSG00000277534.1	LIHC	8.48478e-15	6.6365e-06	2.45922e-09	2.82724e-11	9.92742e-05
ENSG00000277632.1	LIHC	7.08818e-07	1.99448e-12	7.85625e-10	5.51919e-10	4.35592e-11
ENSG00000277639.1	LIHC	5.69636e-13	2.37358e-14	3.60622e-16	7.25613e-19	9.69174e-15
ENSG00000277715.1	LIHC	2.81468e-13	3.54074e-07	1.14588e-10	9.22326e-11	8.5761e-06
ENSG00000277893.1	LIHC	4.38942e-13	3.87531e-13	1.83953e-09	9.5626e-10	1.06496e-13
ENSG00000278000.1	LIHC	1.08848e-15	1.44352e-07	1.20396e-10	5.08759e-11	6.57307e-07
ENSG00000278023.3	LIHC	4.87828e-18	6.61053e-12	3.76545e-18	2.23236e-21	2.22447e-09
ENSG00000278058.1	LIHC	0.000217013	4.75297e-08	0.000270906	0.000204553	8.39862e-08
ENSG00000278129.1	LIHC	2.14587e-16	1.86983e-07	3.41862e-07	1.64917e-10	2.22799e-07
ENSG00000278196.1	LIHC	1.65127e-09	1.54237e-13	0.0342143	0.0127971	3.15531e-11
ENSG00000278259.3	LIHC	5.91908e-24	1.98785e-14	4.36325e-19	7.8377e-22	3.38558e-11
ENSG00000278383.1	LIHC	1.06491e-14	5.75695e-06	7.59708e-08	1.0299e-08	0.000156212
ENSG00000278518.1	LIHC	1.23332e-06	1.60878e-07	0.0212918	0.00972123	1.18656e-08
ENSG00000278540.3	LIHC	4.01582e-17	1.61334e-07	1.20945e-10	1.53865e-11	8.81498e-06
ENSG00000278615.3	LIHC	5.04969e-17	0.00170392	0.0110424	0.000670118	0.0499804
ENSG00000278619.3	LIHC	9.65296e-18	0.00083629	0.000781862	2.74849e-05	0.00445093
ENSG00000278683.1	LIHC	7.81028e-07	4.86093e-06	0.000711511	0.00030656	2.28932e-09
ENSG00000278765.1	LIHC	4.03017e-10	0.0102884	0.000358157	0.000612844	0.0184436
ENSG00000278768.1	LIHC	1.0912e-23	1.25804e-10	3.32021e-11	4.96151e-15	9.66444e-10
ENSG00000278828.1	LIHC	1.54956e-17	1.37304e-07	1.79146e-13	3.89699e-15	1.35434e-06
ENSG00000278918.1	LIHC	1.59778e-10	0.00378475	6.73611e-06	3.64405e-06	0.00867044
ENSG00000278948.1	LIHC	8.91005e-13	0.000258845	0.000397018	5.65593e-05	0.00161256
ENSG00000278952.1	LIHC	1.84341e-14	5.01986e-08	2.62532e-11	7.62656e-14	1.31984e-06
ENSG00000278967.1	LIHC	0.000807405	5.46068e-07	2.0547e-05	2.31403e-05	3.5657e-07
ENSG00000278970.1	LIHC	6.82418e-15	0.000830034	3.49607e-05	1.75424e-06	0.00378167
ENSG00000279010.1	LIHC	2.6002e-14	0.0011115	0.000630131	1.56136e-05	0.00173959
ENSG00000279022.1	LIHC	6.913e-05	8.87996e-09	1.64847e-05	3.03691e-06	1.17028e-08
ENSG00000279026.1	LIHC	0.00210767	1.09285e-08	0.000187948	9.79336e-05	5.77608e-07
ENSG00000279059.1	LIHC	2.74641e-17	2.94225e-05	0.000325953	4.49157e-07	0.000458247
ENSG00000279082.2	LIHC	6.21759e-14	2.46059e-15	2.56267e-13	6.30379e-21	2.39325e-12
ENSG00000279118.1	LIHC	0.0136214	4.2132e-11	0.000196547	8.39377e-05	1.63865e-08
ENSG00000279207.1	LIHC	1.60722e-12	0.000100313	7.92411e-06	2.30654e-07	0.00212889
ENSG00000279259.1	LIHC	9.76195e-09	1.98917e-05	1.77582e-07	2.04319e-07	0.00126718
ENSG00000279278.1	LIHC	4.29188e-10	4.65329e-06	8.93911e-06	1.62932e-06	6.05639e-06
ENSG00000279372.1	LIHC	1.65809e-07	6.37055e-08	7.10984e-05	1.60489e-05	1.97563e-09
ENSG00000279413.1	LIHC	5.68355e-10	0.00391531	0.000388551	5.49002e-05	0.0205229
ENSG00000279428.1	LIHC	4.08925e-14	1.26274e-13	4.16611e-07	7.63869e-08	1.48523e-13
ENSG00000279444.1	LIHC	3.00897e-09	1.24809e-11	0.00301524	0.000154761	7.06593e-10
ENSG00000279457.2	LIHC	6.28454e-16	3.72458e-06	4.85053e-07	1.06408e-08	7.10482e-05
ENSG00000279522.1	LIHC	1.77506e-18	1.65986e-06	1.00907e-06	8.43641e-07	4.14434e-05
ENSG00000279619.1	LIHC	1.62634e-08	1.00888e-09	3.36799e-05	2.2559e-06	1.44959e-10
ENSG00000279672.1	LIHC	3.71785e-06	0.00983414	0.000194517	5.73409e-05	0.0196942
ENSG00000279688.1	LIHC	8.17233e-06	3.5237e-08	1.41521e-05	3.91984e-07	5.42076e-07
ENSG00000279692.1	LIHC	1.15163e-19	2.4236e-10	8.99658e-16	1.42769e-17	3.94923e-08
ENSG00000279759.1	LIHC	4.05835e-07	0.000754387	2.32818e-06	5.46654e-07	0.00580071
ENSG00000280010.1	LIHC	1.5713e-16	2.80727e-06	2.95499e-06	5.6718e-06	1.54549e-05
ENSG00000280099.1	LIHC	0.000349268	2.80519e-07	1.46403e-05	3.51286e-06	2.70847e-08
ENSG00000280111.1	LIHC	0.04441	4.10636e-07	1.41871e-07	1.25157e-07	8.49447e-08
ENSG00000280120.1	LIHC	1.8403e-11	0.000920997	0.000280346	8.22064e-06	0.00444687
ENSG00000280128.1	LIHC	2.19635e-10	0.00194644	4.5071e-06	1.08233e-07	0.00133989
ENSG00000280161.1	LIHC	4.68942e-08	0.000310102	9.99349e-06	9.00986e-06	0.0219511
ENSG00000280187.1	LIHC	1.87192e-16	5.33651e-08	5.37775e-10	6.12694e-12	4.76298e-07
ENSG00000280206.1	LIHC	1.63619e-10	0.00103674	0.000133279	1.68602e-05	0.00388309
ENSG00000280239.1	LIHC	8.89973e-10	0.00034778	1.67005e-05	2.0054e-05	0.000737961
ENSG00000280332.1	LIHC	1.19997e-06	0.0299869	0.0131523	0.00695994	0.047795
ENSG00000280351.2	LIHC	5.69387e-20	5.02601e-12	4.42011e-15	6.63223e-16	1.25138e-09
ENSG00000280417.1	LIHC	1.1328e-20	3.25539e-12	2.70818e-14	6.35792e-17	1.4251e-08
ENSG00000280587.1	LIHC	1.81364e-08	5.5866e-08	0.000358946	0.000387418	9.77076e-12
ENSG00000280670.1	LIHC	3.60525e-22	4.44761e-11	3.84723e-16	3.49293e-19	7.14278e-10
ENSG00000280832.1	LIHC	1.4757e-09	0.00134513	4.01559e-09	3.46709e-10	0.00305302
ENSG00000280987.1	LIHC	4.13547e-17	3.00539e-07	2.8663e-07	3.50892e-08	7.48182e-06
ENSG00000281005.1	LIHC	3.43427e-10	0.000128232	0.00202162	0.000366821	0.0299959
ENSG00000281205.1	LIHC	8.84217e-14	2.28445e-07	8.76088e-10	1.43018e-10	4.99273e-05
ENSG00000281398.1	LIHC	7.18662e-15	5.8165e-09	6.34327e-14	2.30781e-14	8.05325e-08
ENSG00000281468.1	LIHC	5.299e-09	0.000108539	0.000115183	8.4707e-05	0.00460432

### Sheet: SC.Ensemble.Overlap
Features	Metadata	Qval_dearseq (Ensemble - SC)	Qval_Robseq (Ensemble - SC)	Qval_edgeR (Ensemble - SC)	Qval_DESeq2 (Ensemble - SC)	Qval_voom (Ensemble - SC)
ENSG00000000460.15	LIHC	2.98779e-10	3.61568e-06	8.78563e-07	2.73191e-07	7.04796e-06
ENSG00000000938.11	LIHC	5.59871e-09	1.10912e-19	7.65912e-14	4.6979e-14	1.24339e-16
ENSG00000000971.14	LIHC	0.00454816	1.31249e-06	0.000920201	0.00112857	9.67608e-06
ENSG00000001167.13	LIHC	7.47378e-10	7.52471e-05	3.23815e-06	5.43685e-07	0.000192972
ENSG00000001460.16	LIHC	1.59838e-10	4.00823e-05	2.65134e-06	2.57985e-07	0.00018587
ENSG00000001461.15	LIHC	6.28692e-12	3.85059e-06	2.55932e-06	2.10739e-07	1.45862e-05
ENSG00000001497.15	LIHC	8.87317e-33	4.03584e-13	2.29938e-14	2.9257e-16	4.65372e-13
ENSG00000001617.10	LIHC	1.23017e-68	1.17812e-38	7.88988e-49	4.70843e-55	6.37827e-34
ENSG00000001626.13	LIHC	4.90914e-22	1.75953e-27	1.27165e-07	1.44327e-07	1.4771e-23
ENSG00000002549.11	LIHC	4.04141e-05	6.55132e-12	3.94676e-09	6.01312e-09	7.25061e-11
ENSG00000002726.18	LIHC	0.00109874	9.81047e-05	9.63154e-07	3.8262e-07	0.00015598
ENSG00000002834.16	LIHC	1.10886e-16	5.34512e-08	1.18348e-09	5.23702e-11	1.18724e-07
ENSG00000002919.13	LIHC	9.88962e-28	1.97986e-13	2.16643e-11	3.78638e-14	2.11916e-11
ENSG00000003137.7	LIHC	0.000341553	1.08633e-07	0.0206846	0.0210011	1.8893e-06
ENSG00000003249.12	LIHC	5.1751e-17	2.54124e-12	1.19676e-14	4.00991e-15	1.53511e-10
ENSG00000003393.13	LIHC	0.0374671	0.000322931	0.0012202	0.00159578	0.000244173
ENSG00000003402.18	LIHC	2.95675e-05	6.15595e-07	0.000115983	9.32545e-05	5.04949e-06
ENSG00000003989.15	LIHC	2.7052e-10	1.39952e-13	2.8387e-07	4.92524e-07	5.90257e-12
ENSG00000004399.11	LIHC	3.25537e-17	5.79254e-11	7.27397e-13	1.19106e-13	5.38496e-10
ENSG00000004455.15	LIHC	0.000483795	3.64887e-10	2.89769e-08	1.54346e-08	5.4045e-10
ENSG00000004468.11	LIHC	4.6424e-08	4.97559e-14	0.0445089	8.38239e-11	2.90937e-12
ENSG00000004700.14	LIHC	7.82609e-06	0.000707066	0.000322359	0.000124736	0.0113763
ENSG00000004766.14	LIHC	2.91823e-17	7.93176e-09	5.80471e-10	1.0845e-11	5.9882e-08
ENSG00000004777.17	LIHC	1.62463e-22	3.72555e-16	4.61602e-19	5.1313e-21	4.72889e-15
ENSG00000004799.7	LIHC	1.03896e-11	1.09093e-15	4.05505e-12	6.6304e-12	2.06127e-14
ENSG00000004838.12	LIHC	1.15772e-15	1.71334e-09	1.34417e-11	7.07287e-12	3.72117e-09
ENSG00000004864.12	LIHC	0.00625289	1.69419e-09	1.65526e-07	1.9417e-07	4.45263e-09
ENSG00000004866.17	LIHC	0.00465034	1.01163e-17	2.15052e-14	9.08514e-15	6.82383e-16
ENSG00000004975.10	LIHC	2.34296e-24	3.57249e-16	1.47832e-18	3.94523e-21	9.87199e-15
ENSG00000005001.8	LIHC	2.01225e-21	2.12398e-27	0.000462124	9.26216e-11	6.50971e-23
ENSG00000005007.11	LIHC	9.41528e-14	0.000387967	0.00014938	1.70877e-05	0.000904944
ENSG00000005156.10	LIHC	2.67198e-33	2.77939e-22	4.48188e-19	1.86838e-23	1.92625e-17
ENSG00000005175.8	LIHC	1.28131e-12	0.000442275	0.00541361	0.000483316	0.00382735
ENSG00000005187.10	LIHC	3.24277e-27	8.34578e-29	1.64213e-29	9.50347e-30	1.08914e-28
ENSG00000005189.18	LIHC	1.81469e-18	3.77411e-12	5.10419e-15	9.7488e-17	1.36397e-10
ENSG00000005194.13	LIHC	1.39267e-14	0.00401166	0.00252689	0.000413	0.0129585
ENSG00000005206.15	LIHC	3.16115e-12	0.00239192	0.00158819	0.000417933	0.00468045
ENSG00000005249.11	LIHC	1.70035e-25	4.18053e-34	6.1629e-10	7.81853e-36	2.20129e-30
ENSG00000005421.7	LIHC	4.20649e-10	2.31201e-12	3.81004e-11	4.94955e-11	1.94941e-11
ENSG00000005436.12	LIHC	0.009435	0.000344339	0.00241591	0.00318526	0.000233058
ENSG00000005801.15	LIHC	4.08383e-18	7.33408e-10	1.4597e-08	3.09643e-11	6.86815e-09
ENSG00000005812.9	LIHC	3.28473e-09	3.55539e-22	1.33559e-23	2.40336e-24	3.17362e-21
ENSG00000006016.9	LIHC	8.24936e-08	0.000603581	1.53689e-08	6.28188e-09	0.000425923
ENSG00000006042.10	LIHC	5.70096e-06	8.36996e-06	1.25391e-08	8.69145e-09	0.00397658
ENSG00000006118.13	LIHC	3.23301e-17	1.69847e-13	6.45193e-18	2.18859e-15	6.95556e-11
ENSG00000006125.15	LIHC	1.12828e-16	1.9814e-08	2.59019e-07	7.41009e-09	2.42594e-06
ENSG00000006194.9	LIHC	1.30232e-15	0.000253247	0.00145522	8.13252e-05	0.00269645
ENSG00000006432.14	LIHC	9.51938e-36	3.93378e-26	1.29199e-28	1.98291e-32	1.27996e-22
ENSG00000006451.6	LIHC	1.09681e-20	1.45279e-08	1.4354e-08	2.21341e-10	7.08878e-08
ENSG00000006459.9	LIHC	1.10203e-08	5.41012e-17	8.03075e-18	5.31144e-18	7.67621e-17
ENSG00000006576.15	LIHC	1.56865e-11	2.37361e-06	6.70064e-07	5.00363e-08	1.66711e-05
ENSG00000006607.12	LIHC	0.0371378	2.15801e-10	1.86808e-09	1.45839e-09	2.73894e-10
ENSG00000006625.16	LIHC	1.46563e-24	1.79868e-08	9.74056e-10	8.28781e-11	3.46819e-08
ENSG00000006634.6	LIHC	1.05217e-20	4.20942e-14	7.46425e-14	1.71354e-16	2.69888e-13
ENSG00000006638.10	LIHC	6.25972e-28	1.20144e-31	9.8292e-28	1.49711e-28	1.79351e-31
ENSG00000006704.9	LIHC	4.20299e-28	1.15745e-18	1.06314e-22	1.80235e-24	4.90291e-17
ENSG00000006744.17	LIHC	0.000145153	4.15257e-05	0.0084444	0.0151053	0.000294436
ENSG00000006747.13	LIHC	7.37003e-08	4.77589e-06	4.56651e-09	1.24572e-09	3.34287e-05
ENSG00000006756.14	LIHC	1.64367e-07	4.48327e-14	1.20197e-13	2.51536e-13	1.4983e-13
ENSG00000006757.10	LIHC	0.0216955	1.44449e-06	1.81103e-05	3.29553e-05	8.68346e-06
ENSG00000006831.9	LIHC	0.0245257	1.76943e-10	7.03493e-08	8.49847e-08	1.50263e-09
ENSG00000006837.10	LIHC	2.32246e-12	4.41367e-05	2.40725e-05	1.09319e-05	0.000407169
ENSG00000007047.13	LIHC	1.86963e-38	5.48933e-23	1.27272e-23	9.75714e-26	1.56493e-20
ENSG00000007062.10	LIHC	4.67736e-20	6.78649e-26	0.00309041	1.70537e-10	3.01422e-22
ENSG00000007080.9	LIHC	4.05915e-21	7.75265e-08	4.21824e-10	1.16308e-10	7.73477e-08
ENSG00000007129.16	LIHC	0.00197251	1.53163e-08	1.03399e-06	6.82038e-07	1.75659e-07
ENSG00000007168.11	LIHC	0.000345848	0.000408046	0.00876959	0.0116915	0.000424076
ENSG00000007171.15	LIHC	1.79337e-09	3.13917e-06	1.38511e-09	2.98145e-10	6.59445e-06
ENSG00000007202.13	LIHC	6.3052e-31	9.81251e-22	1.48467e-19	5.00442e-21	7.27655e-19
ENSG00000007314.10	LIHC	1.31087e-26	2.93677e-20	1.68283e-27	2.10352e-30	1.53352e-16
ENSG00000007341.17	LIHC	1.58524e-12	0.000567296	0.00358342	0.000333545	0.0161913
ENSG00000007376.6	LIHC	3.05311e-33	1.61871e-17	1.19581e-17	1.39157e-19	1.84058e-14
ENSG00000007384.14	LIHC	2.13283e-15	1.66877e-09	1.35051e-10	1.92338e-11	7.11656e-08
ENSG00000007520.3	LIHC	7.30157e-12	0.00420669	0.000241437	0.00010961	0.00720425
ENSG00000007545.14	LIHC	7.31575e-27	2.31273e-18	1.0733e-16	2.12133e-20	6.15938e-17
ENSG00000007866.17	LIHC	1.2631e-12	5.58761e-06	9.22027e-06	2.8715e-06	1.31833e-05
ENSG00000007908.14	LIHC	3.9762e-12	3.97297e-15	2.93592e-11	1.95783e-11	1.99789e-15
ENSG00000007933.11	LIHC	2.38797e-10	1.69908e-13	1.80957e-10	2.38687e-10	1.90294e-12
ENSG00000007968.6	LIHC	6.19418e-37	4.08332e-29	7.99346e-36	3.20496e-40	1.4467e-25
ENSG00000008056.11	LIHC	0.00179201	1.21395e-05	0.00097501	0.00103165	8.27723e-06
ENSG00000008083.12	LIHC	1.3688e-08	0.0019369	0.000507506	0.000109247	0.00235684
ENSG00000008226.18	LIHC	7.27115e-08	1.05742e-15	2.56754e-09	1.44015e-09	2.35283e-13
ENSG00000008256.14	LIHC	8.05647e-19	2.18329e-14	4.54262e-14	6.79915e-16	9.92268e-11
ENSG00000008282.6	LIHC	2.07806e-26	5.01935e-11	1.40757e-10	9.78019e-13	2.28946e-10
ENSG00000008294.19	LIHC	0.00459658	7.45823e-06	0.00191394	0.00309203	4.83706e-05
ENSG00000008300.13	LIHC	5.58799e-38	3.94028e-29	3.21603e-43	5.41189e-50	2.01233e-23
ENSG00000008311.13	LIHC	4.54393e-05	6.13533e-08	0.00913077	0.0131227	1.12847e-07
ENSG00000008394.11	LIHC	0.00015218	4.60683e-07	6.12693e-06	8.46548e-06	7.90668e-07
ENSG00000008710.16	LIHC	2.3938e-21	3.68018e-13	1.65436e-12	1.37773e-13	4.7218e-12
ENSG00000008735.13	LIHC	2.07999e-20	1.6304e-15	8.74323e-25	2.04131e-27	1.36873e-12
ENSG00000008838.16	LIHC	2.78742e-41	5.94135e-23	4.49933e-22	4.74781e-27	1.57536e-20
ENSG00000008853.15	LIHC	3.61329e-15	9.02858e-09	5.07886e-12	4.14592e-11	6.9117e-08
ENSG00000008952.15	LIHC	4.25967e-07	3.64716e-23	1.1647e-18	1.98657e-20	1.28414e-19
ENSG00000009694.12	LIHC	7.78656e-10	4.0135e-11	8.92575e-05	7.94788e-05	2.0448e-12
ENSG00000009724.15	LIHC	7.3585e-06	8.25188e-07	0.000273392	0.000449743	3.77849e-07
ENSG00000009765.13	LIHC	1.38712e-16	4.44742e-20	1.04427e-16	1.01337e-16	8.27323e-20
ENSG00000009830.10	LIHC	3.61621e-17	8.99296e-10	2.96555e-09	4.65102e-11	5.0338e-08
ENSG00000009844.14	LIHC	0.00697176	6.37597e-11	4.66182e-08	4.04743e-08	6.1927e-10
ENSG00000009954.9	LIHC	8.29554e-12	1.07817e-06	2.85293e-06	2.38843e-07	0.000123387
ENSG00000010072.14	LIHC	1.0358e-22	6.03304e-11	5.221e-09	2.0462e-12	3.6314e-09
ENSG00000010165.18	LIHC	2.90711e-28	2.23547e-16	3.63928e-17	4.52019e-19	1.37614e-13
ENSG00000010244.15	LIHC	2.62188e-25	1.49833e-15	1.97527e-13	3.07422e-17	3.23795e-13
ENSG00000010292.11	LIHC	9.81422e-26	3.15322e-19	2.41083e-23	4.8584e-25	1.1326e-17
ENSG00000010295.18	LIHC	1.61988e-16	1.72171e-09	5.11985e-07	2.05461e-08	2.77439e-05
ENSG00000010319.5	LIHC	2.82907e-11	4.27118e-08	1.043e-09	3.72162e-10	2.21417e-06
ENSG00000010322.14	LIHC	3.29843e-25	1.94887e-11	1.11455e-10	1.65634e-13	1.47078e-10
ENSG00000010327.9	LIHC	1.63332e-11	1.9359e-22	1.65008e-18	3.50025e-18	3.86773e-18
ENSG00000010379.14	LIHC	5.64954e-09	3.21364e-11	3.12691e-08	5.36501e-08	5.9668e-12
ENSG00000010404.16	LIHC	0.000946274	4.1109e-10	0.00128432	0.00293363	6.39127e-07
ENSG00000010539.10	LIHC	1.00472e-24	5.82572e-14	4.81059e-13	4.34908e-16	2.60944e-11
ENSG00000010610.8	LIHC	8.86068e-23	1.30731e-28	3.96747e-28	1.36683e-28	1.66375e-26
ENSG00000010671.14	LIHC	0.000546445	7.97349e-11	1.25392e-08	6.9635e-09	2.4739e-09
ENSG00000010810.16	LIHC	4.4936e-11	7.81095e-19	4.95734e-16	1.07444e-15	2.15372e-18
ENSG00000011007.11	LIHC	0.00036423	3.22641e-12	5.57999e-09	7.48581e-09	5.36784e-11
ENSG00000011028.12	LIHC	0.00178949	4.51207e-07	0.00797784	0.0125426	2.75057e-07
ENSG00000011105.10	LIHC	4.18958e-08	6.1708e-18	3.18526e-16	2.80536e-16	1.16085e-17
ENSG00000011132.10	LIHC	2.0113e-20	1.19056e-06	2.18767e-06	8.65151e-08	1.84719e-05
ENSG00000011243.16	LIHC	5.0361e-32	5.85967e-17	3.56909e-18	1.78674e-20	8.28828e-16
ENSG00000011260.12	LIHC	5.69333e-18	2.81052e-08	2.96647e-08	1.11295e-09	5.27934e-07
ENSG00000011275.17	LIHC	2.8621e-25	5.23704e-14	1.45995e-14	7.35669e-17	9.97341e-13
ENSG00000011295.14	LIHC	9.03883e-05	1.06769e-14	7.15612e-11	1.57234e-10	7.5129e-13
ENSG00000011304.15	LIHC	1.8413e-17	2.43404e-07	6.8791e-05	8.83892e-07	1.06683e-05
ENSG00000011347.8	LIHC	9.45801e-07	3.25767e-08	5.72084e-05	8.1155e-05	9.10062e-09
ENSG00000011422.10	LIHC	0.0290779	2.32727e-05	0.000189747	0.000272549	4.40013e-05
ENSG00000011426.9	LIHC	9.25341e-46	4.09047e-33	4.36647e-44	6.5913e-51	1.64915e-29
ENSG00000011451.16	LIHC	1.70612e-23	1.93842e-13	1.01452e-14	5.99723e-16	6.03958e-12
ENSG00000011465.15	LIHC	2.79657e-31	6.989e-27	1.15789e-25	1.40225e-26	5.43136e-28
ENSG00000011478.10	LIHC	1.5528e-22	3.5389e-08	5.61231e-08	3.24723e-09	1.9711e-07
ENSG00000011523.12	LIHC	1.65571e-28	1.80309e-16	5.451e-17	1.01275e-20	1.08571e-14
ENSG00000011566.13	LIHC	1.17881e-06	0.0266117	0.00159276	0.000559941	0.0262642
ENSG00000011600.10	LIHC	0.00446252	5.12154e-08	5.42678e-06	1.08753e-05	1.15534e-07
ENSG00000012048.18	LIHC	3.74594e-08	0.000119485	4.92566e-05	2.54855e-05	8.30693e-05
ENSG00000012211.11	LIHC	1.82172e-14	4.45956e-06	7.53145e-05	1.41598e-06	1.56851e-05
ENSG00000012232.7	LIHC	6.16285e-16	1.08327e-08	3.55919e-09	9.47708e-10	3.36225e-08
ENSG00000012504.12	LIHC	0.000283039	2.68088e-12	9.69455e-10	1.33919e-09	1.99677e-10
ENSG00000013016.13	LIHC	2.27811e-24	1.43725e-29	8.20729e-32	6.66704e-33	5.53157e-28
ENSG00000013275.6	LIHC	9.81236e-40	2.05685e-16	4.14066e-17	7.71616e-20	1.31119e-15
ENSG00000013288.7	LIHC	0.0100609	9.63479e-06	0.00162904	0.0025855	3.69725e-05
ENSG00000013297.9	LIHC	5.74381e-05	8.17669e-09	0.0010406	0.00125443	4.84656e-08
ENSG00000013306.14	LIHC	3.41106e-41	1.71235e-18	4.85599e-19	4.54544e-21	6.4225e-17
ENSG00000013364.17	LIHC	1.12831e-08	0.000392942	2.1163e-05	8.59238e-06	0.00156063
ENSG00000013374.14	LIHC	1.10542e-19	1.34192e-08	8.05432e-07	2.95006e-08	5.15801e-07
ENSG00000013392.7	LIHC	0.00630524	7.95412e-05	0.000620349	0.000277754	3.4425e-05
ENSG00000013503.8	LIHC	0.00696953	3.37281e-06	8.20961e-05	7.51832e-05	6.01915e-06
ENSG00000013573.15	LIHC	5.16593e-14	1.07404e-09	3.0341e-09	7.31379e-10	3.64025e-09
ENSG00000013583.7	LIHC	8.1588e-11	2.95666e-20	4.60954e-19	4.11477e-19	1.18557e-19
ENSG00000013810.17	LIHC	1.46717e-40	4.41689e-29	6.47748e-39	5.15971e-42	1.19922e-25
ENSG00000014138.7	LIHC	5.14742e-40	3.18452e-26	2.89819e-30	2.41933e-34	2.35537e-24
ENSG00000014164.6	LIHC	2.39455e-48	1.84679e-26	7.03238e-33	2.88011e-36	2.44813e-25
ENSG00000014216.14	LIHC	1.94628e-19	1.74386e-09	5.12956e-09	6.3266e-11	3.54433e-08
ENSG00000014914.18	LIHC	1.11408e-12	2.29072e-09	7.99458e-15	1.18712e-15	1.43297e-07
ENSG00000015153.13	LIHC	0.00583957	1.01588e-12	6.99225e-12	2.14092e-12	5.16499e-12
ENSG00000015520.13	LIHC	3.48824e-07	3.73324e-06	0.0089079	0.0113142	5.24716e-09
ENSG00000015532.8	LIHC	9.63451e-28	1.86994e-15	6.98808e-17	5.78146e-19	1.82221e-14
ENSG00000015676.16	LIHC	1.94096e-28	2.93211e-12	1.0124e-11	2.39175e-14	4.7167e-11
ENSG00000016402.11	LIHC	2.628e-23	1.25996e-31	0.00145806	3.85539e-11	8.50595e-25
ENSG00000017260.18	LIHC	6.72169e-12	7.3345e-05	0.00018345	9.90779e-06	0.000660461
ENSG00000017427.14	LIHC	1.533e-13	3.67725e-15	3.75305e-12	4.19644e-12	3.69976e-16
ENSG00000017797.10	LIHC	5.92492e-15	1.72088e-08	5.46514e-08	2.35745e-09	2.05215e-06
ENSG00000018236.13	LIHC	1.42129e-16	6.17313e-26	6.42085e-09	4.59827e-06	3.27489e-19
ENSG00000018610.12	LIHC	7.50017e-16	3.01054e-05	1.06273e-05	3.89739e-07	4.98657e-05
ENSG00000018625.13	LIHC	1.35345e-06	0.000109351	3.91457e-08	1.10468e-08	0.000331756
ENSG00000018699.10	LIHC	1.20628e-25	4.73144e-14	7.33924e-13	4.0179e-16	9.25642e-12
ENSG00000019102.10	LIHC	2.16083e-10	9.33647e-15	0.000239287	0.000285525	2.10947e-13
ENSG00000019169.10	LIHC	7.75962e-65	1.38027e-47	1.46257e-32	2.15842e-48	3.60813e-43
ENSG00000019991.14	LIHC	4.90462e-38	3.64488e-38	4.25783e-35	6.8092e-37	4.74067e-37
ENSG00000020129.14	LIHC	3.24319e-17	1.09072e-08	2.01642e-11	1.35563e-12	2.1714e-08
ENSG00000020256.18	LIHC	3.8194e-27	6.68442e-17	5.01487e-16	1.51666e-19	2.88693e-15
ENSG00000020577.12	LIHC	4.32095e-07	9.05844e-14	2.17652e-12	4.84162e-12	3.61985e-14
ENSG00000020633.17	LIHC	0.000287109	2.29632e-09	5.5472e-07	7.18132e-07	5.63374e-09
ENSG00000020922.11	LIHC	1.05776e-13	2.05311e-07	5.22721e-07	4.10706e-09	1.03867e-06
ENSG00000021300.12	LIHC	8.38317e-11	1.19291e-13	1.79519e-06	2.00472e-06	2.66683e-14
ENSG00000021461.15	LIHC	7.76393e-26	7.95289e-26	7.38709e-23	6.08851e-24	1.94159e-26
ENSG00000021826.13	LIHC	1.2463e-08	1.60881e-07	1.31163e-05	1.78754e-05	1.06937e-08
ENSG00000021852.11	LIHC	8.7027e-18	5.82057e-24	5.37224e-22	2.65854e-22	9.20882e-19
ENSG00000022267.15	LIHC	1.96849e-11	6.7473e-20	1.14794e-10	6.76064e-17	9.35062e-18
ENSG00000022277.11	LIHC	1.72766e-15	0.00247945	0.00436837	0.000303142	0.0100445
ENSG00000022567.8	LIHC	6.49047e-10	9.65139e-06	2.06498e-13	2.41038e-14	3.21132e-05
ENSG00000023228.12	LIHC	0.00224548	7.83708e-07	0.000277655	0.000369026	5.97809e-06
ENSG00000023287.11	LIHC	4.02675e-09	0.00883957	0.000356944	0.000146709	0.00539716
ENSG00000023318.7	LIHC	2.2893e-07	2.65352e-05	0.00716813	0.0122508	0.00039614
ENSG00000023330.13	LIHC	4.46165e-14	4.50115e-20	1.77556e-16	1.62126e-16	4.18327e-18
ENSG00000023572.7	LIHC	2.47103e-15	0.00018054	4.55499e-06	1.1488e-06	0.00102025
ENSG00000023697.11	LIHC	3.85479e-05	8.07844e-16	3.45327e-13	3.0088e-13	2.25943e-14
ENSG00000024048.9	LIHC	0.00211744	0.000508139	0.00578173	0.0080982	0.000543134
ENSG00000024422.10	LIHC	6.18788e-14	2.04601e-07	2.49446e-12	1.02655e-12	1.71544e-07
ENSG00000024526.15	LIHC	3.07433e-44	3.23264e-32	4.99356e-40	1.68307e-47	8.26831e-29
ENSG00000024862.15	LIHC	7.47083e-14	2.66159e-24	1.88026e-23	6.44117e-24	8.26532e-24
ENSG00000025039.13	LIHC	4.03654e-09	5.59913e-05	2.30085e-06	1.05983e-06	0.00119193
ENSG00000025156.11	LIHC	6.49095e-10	0.000404106	0.00058784	3.09091e-05	0.00181081
ENSG00000025293.14	LIHC	4.87649e-14	2.53506e-05	7.9876e-05	1.81354e-06	6.56208e-05
ENSG00000025423.10	LIHC	3.60602e-12	5.66524e-16	3.07285e-14	2.89609e-14	1.13631e-13
ENSG00000025770.17	LIHC	4.14419e-32	2.1724e-16	7.67342e-18	6.68935e-20	8.93953e-15
ENSG00000025772.7	LIHC	1.35655e-18	6.12001e-07	1.42926e-07	8.48141e-09	1.18375e-06
ENSG00000025796.12	LIHC	0.00240166	0.000234614	0.0047011	0.00597701	0.000155924
ENSG00000026036.19	LIHC	2.01603e-07	0.000707525	4.95624e-05	1.44166e-05	0.00111761
ENSG00000026103.18	LIHC	0.0253851	3.57185e-06	0.00339783	0.00555924	2.24039e-06
ENSG00000026652.12	LIHC	8.30759e-08	0.000116124	5.88972e-09	1.4537e-09	0.000449971
ENSG00000026751.15	LIHC	0.00059791	3.51291e-09	0.00141052	3.07867e-06	2.70934e-07
ENSG00000027001.8	LIHC	0.0108064	1.03192e-09	1.64825e-06	2.56764e-06	1.15534e-08
ENSG00000027847.12	LIHC	3.25842e-31	7.20303e-15	1.17077e-17	8.17057e-19	6.35524e-14
ENSG00000028137.15	LIHC	1.91763e-05	6.91189e-12	7.06547e-11	1.38694e-10	9.60197e-12
ENSG00000028277.19	LIHC	8.00711e-05	3.08112e-11	3.53946e-07	3.58853e-07	4.13533e-10
ENSG00000028310.16	LIHC	6.55472e-31	8.12876e-18	6.45031e-18	2.24369e-21	1.4261e-15
ENSG00000029363.14	LIHC	0.000385003	3.2535e-05	0.000779917	0.000750762	7.47276e-05
ENSG00000029639.9	LIHC	0.0387586	8.78615e-05	0.0130355	0.0172526	0.000254217
ENSG00000029725.15	LIHC	0.0177829	2.52266e-13	8.42023e-11	8.9004e-11	8.99698e-13
ENSG00000030110.11	LIHC	5.09923e-17	9.01718e-12	5.43905e-14	7.25757e-15	7.77404e-10
ENSG00000030582.15	LIHC	8.74882e-22	2.96348e-12	6.31052e-11	9.36417e-13	1.29261e-10
ENSG00000031691.6	LIHC	1.18938e-13	1.42599e-07	1.41844e-09	9.83825e-11	1.26467e-07
ENSG00000032219.17	LIHC	2.23546e-05	1.08147e-13	1.60438e-13	1.61244e-13	5.16911e-13
ENSG00000032389.11	LIHC	6.19038e-21	1.07076e-08	1.02864e-08	3.1268e-10	5.93644e-08
ENSG00000032444.14	LIHC	9.94516e-13	0.000356472	0.000240624	5.116e-05	0.00165259
ENSG00000033011.10	LIHC	3.48177e-30	1.71401e-11	1.07849e-11	2.55648e-13	5.91047e-10
ENSG00000033050.6	LIHC	5.43415e-50	1.36744e-29	1.42093e-31	2.36241e-38	1.55336e-27
ENSG00000033100.13	LIHC	1.07363e-15	9.06603e-06	4.07655e-07	4.33774e-08	1.32839e-05
ENSG00000033122.17	LIHC	0.0271942	2.5752e-08	0.00044855	0.000425484	9.99807e-07
ENSG00000033327.11	LIHC	2.65564e-08	0.000148068	1.86634e-05	7.01322e-06	0.000610989
ENSG00000033627.13	LIHC	1.08944e-18	0.000303752	2.66008e-06	4.5228e-07	4.13721e-05
ENSG00000034053.13	LIHC	0.0304828	7.74673e-07	0.0243308	0.0174466	5.92498e-05
ENSG00000034152.17	LIHC	2.1364e-12	6.98967e-20	3.32917e-20	5.2937e-20	2.68748e-19
ENSG00000034239.9	LIHC	1.14523e-08	5.57438e-10	8.25752e-07	3.52404e-07	1.4878e-11
ENSG00000034510.5	LIHC	3.064e-05	0.00729726	3.48015e-06	1.53738e-06	0.0132424
ENSG00000034533.10	LIHC	7.13689e-05	0.00078712	0.011032	0.00294199	0.0026128
ENSG00000034693.13	LIHC	1.18852e-10	1.13813e-19	4.31742e-17	4.51013e-17	2.40513e-19
ENSG00000035115.20	LIHC	9.11879e-11	4.15486e-21	1.93436e-10	9.10838e-28	2.24536e-17
ENSG00000035499.11	LIHC	1.06069e-24	2.6185e-20	1.07254e-29	4.36146e-33	9.8229e-18
ENSG00000035664.10	LIHC	1.6884e-22	2.2374e-18	1.87102e-19	1.21776e-20	7.38221e-12
ENSG00000035681.6	LIHC	1.12953e-09	1.68079e-05	1.04579e-05	1.47178e-06	0.00230598
ENSG00000035687.9	LIHC	2.14057e-10	0.000391392	0.000296648	7.00848e-05	0.00386744
ENSG00000035928.13	LIHC	1.4937e-19	1.79623e-12	7.74374e-13	3.86347e-14	5.82389e-10
ENSG00000036054.11	LIHC	0.000223939	3.04715e-07	4.7652e-05	5.58739e-05	3.09618e-06
ENSG00000036257.11	LIHC	0.000899739	0.000128805	0.00116031	0.00128173	0.000179063
ENSG00000036448.8	LIHC	3.90281e-23	1.61745e-24	3.29023e-16	2.76988e-16	3.60309e-25
ENSG00000036473.6	LIHC	6.28272e-09	9.26273e-11	6.54723e-10	9.39035e-10	1.69093e-10
ENSG00000036672.14	LIHC	0.0050136	8.00548e-06	0.00126616	0.00175514	2.54447e-06
ENSG00000036828.12	LIHC	5.86289e-26	1.07649e-30	9.21999e-09	2.67565e-19	2.27171e-26
ENSG00000037042.8	LIHC	6.23569e-20	4.27884e-11	1.08452e-11	1.26741e-13	1.06017e-09
ENSG00000037241.6	LIHC	6.89949e-20	0.000701002	5.948e-05	9.94995e-06	0.00106809
ENSG00000037897.15	LIHC	1.4453e-11	0.00202131	0.00320737	0.00122557	0.00451111
ENSG00000038382.16	LIHC	2.4268e-09	1.69732e-05	3.5423e-06	9.48936e-07	0.000224926
ENSG00000038532.13	LIHC	9.9164e-22	8.45348e-12	1.79691e-12	3.67859e-14	1.13068e-10
ENSG00000038945.13	LIHC	0.00346213	9.29554e-08	1.44655e-07	1.92216e-07	3.32789e-07
ENSG00000039068.17	LIHC	0.00226914	1.11457e-05	0.00212366	0.00332787	1.31738e-06
ENSG00000039537.12	LIHC	2.52784e-24	2.50767e-25	2.58055e-23	1.35317e-23	1.09521e-22
ENSG00000039650.8	LIHC	4.99934e-14	0.000664611	3.94291e-05	8.13575e-06	0.000745745
ENSG00000040275.15	LIHC	6.06595e-43	8.31049e-31	5.65692e-38	2.17142e-44	3.17844e-27
ENSG00000040341.16	LIHC	2.23179e-14	3.76206e-06	1.00445e-06	1.18982e-07	3.54747e-05
ENSG00000040487.11	LIHC	2.04013e-10	0.00684736	0.000839733	0.000282643	0.00960421
ENSG00000041515.14	LIHC	1.48868e-11	4.73809e-15	3.18754e-12	2.39691e-12	1.2112e-15
ENSG00000041802.9	LIHC	6.67593e-12	0.0011098	0.00474663	0.000635687	0.00596843
ENSG00000042062.10	LIHC	1.376e-33	1.31096e-34	6.25001e-33	2.90046e-35	8.55211e-35
ENSG00000042286.13	LIHC	3.71534e-20	4.99721e-10	5.09031e-13	1.15714e-13	2.38148e-09
ENSG00000042445.12	LIHC	0.00727319	1.25332e-09	3.51129e-05	6.1531e-05	4.80069e-07
ENSG00000042493.14	LIHC	1.34703e-06	1.51954e-05	2.85078e-06	1.94417e-06	0.000991498
ENSG00000042781.11	LIHC	1.15636e-06	2.59179e-09	0.000104561	0.000127019	1.46065e-08
ENSG00000043143.19	LIHC	1.52457e-10	4.37461e-06	1.03288e-07	2.2285e-08	3.08388e-05
ENSG00000043355.9	LIHC	4.4967e-36	3.05555e-28	2.47717e-42	2.37587e-58	1.74013e-22
ENSG00000043462.10	LIHC	2.00873e-06	3.28989e-15	7.34409e-12	1.08637e-11	6.22776e-13
ENSG00000043591.5	LIHC	1.54885e-06	4.12981e-09	0.000757209	0.000881851	6.33027e-09
ENSG00000044090.7	LIHC	5.83387e-35	1.25923e-23	1.94663e-28	5.41279e-31	2.60285e-21
ENSG00000044115.19	LIHC	6.21584e-34	4.76121e-19	2.59747e-18	1.14908e-22	1.12455e-17
ENSG00000044459.13	LIHC	0.000839737	1.66033e-09	1.6608e-07	1.97958e-07	1.85184e-09
ENSG00000044524.9	LIHC	2.41018e-05	2.60768e-08	1.05969e-05	1.0307e-05	6.1073e-09
ENSG00000044574.7	LIHC	1.19519e-11	0.0015775	0.00062819	0.000167192	0.00203969
ENSG00000046651.13	LIHC	9.62044e-10	0.000410888	0.000295938	4.083e-05	0.000849087
ENSG00000046653.13	LIHC	2.55785e-06	8.0221e-13	1.7307e-10	6.24019e-11	5.06945e-12
ENSG00000047249.15	LIHC	2.5586e-30	4.94916e-11	2.57787e-14	1.00022e-15	3.43551e-11
ENSG00000047365.10	LIHC	7.40302e-06	7.91977e-13	5.86212e-10	7.84815e-10	1.05835e-11
ENSG00000047410.12	LIHC	8.3574e-19	5.2192e-11	1.47828e-13	5.5877e-15	7.375e-11
ENSG00000047457.12	LIHC	1.67444e-12	6.62226e-17	2.04711e-15	1.55259e-15	6.4152e-15
ENSG00000047578.11	LIHC	3.0778e-26	9.42795e-18	4.09875e-19	3.18444e-22	3.32951e-16
ENSG00000047579.18	LIHC	3.3078e-16	3.46887e-08	1.62016e-09	9.29183e-11	1.33217e-06
ENSG00000047617.13	LIHC	4.14584e-25	3.81799e-18	1.79988e-23	4.0229e-22	5.0275e-16
ENSG00000047621.10	LIHC	1.35034e-11	1.26175e-05	0.000338136	1.68075e-05	0.000258165
ENSG00000047644.16	LIHC	4.49523e-09	0.000214486	2.36969e-06	5.77278e-07	0.000512517
ENSG00000047849.20	LIHC	1.8889e-21	3.95732e-13	4.17099e-12	1.54683e-14	3.73112e-11
ENSG00000047932.12	LIHC	0.0158317	2.76912e-06	0.000130774	0.000143278	4.17322e-06
ENSG00000048052.20	LIHC	1.04686e-06	1.65691e-14	2.36321e-10	1.39194e-10	2.60012e-12
ENSG00000048140.16	LIHC	1.24922e-29	4.61541e-17	6.29463e-19	1.1756e-20	1.67247e-15
ENSG00000048405.8	LIHC	0.0149043	3.95966e-07	2.14455e-06	1.82606e-06	7.36223e-07
ENSG00000048462.9	LIHC	2.99868e-12	9.81275e-17	8.29723e-09	5.05575e-10	8.4648e-15
ENSG00000048471.12	LIHC	6.51791e-09	0.000885495	6.09413e-05	1.36361e-05	0.000717229
ENSG00000048649.12	LIHC	0.00166312	0.000583486	0.0052436	0.00608744	0.00212253
ENSG00000048740.16	LIHC	0.02075	2.07609e-08	0.0101735	3.30998e-06	1.21531e-06
ENSG00000048991.15	LIHC	9.50979e-30	4.3819e-21	1.33527e-20	1.45324e-24	7.03061e-18
ENSG00000049130.12	LIHC	1.24488e-14	2.83319e-09	2.91971e-11	2.63973e-12	1.77198e-08
ENSG00000049167.12	LIHC	1.09572e-19	7.43567e-08	9.59194e-06	2.04333e-08	2.11806e-06
ENSG00000049246.13	LIHC	0.0100854	1.27549e-07	1.18155e-05	1.89108e-05	5.23399e-07
ENSG00000049323.14	LIHC	0.00828235	5.33603e-07	0.00604549	0.0085795	2.94708e-06
ENSG00000049541.9	LIHC	1.07452e-18	6.82442e-08	1.80273e-08	1.1482e-09	5.48234e-07
ENSG00000049759.15	LIHC	4.25301e-24	4.5593e-14	7.14276e-17	7.53048e-18	2.82678e-13
ENSG00000049860.12	LIHC	4.196e-14	7.50164e-05	1.52087e-06	2.44163e-07	0.000121559
ENSG00000050628.19	LIHC	3.74797e-05	0.00877224	0.000515419	0.0341354	0.0212609
ENSG00000050748.16	LIHC	6.80213e-13	3.58166e-05	0.000166206	9.79295e-06	0.00123266
ENSG00000051009.9	LIHC	0.000652916	6.89843e-05	0.000781272	0.000855936	3.67005e-05
ENSG00000051108.13	LIHC	0.00220643	3.30141e-11	4.11629e-10	4.25673e-10	3.29736e-11
ENSG00000051128.17	LIHC	2.16523e-09	1.52512e-05	8.94598e-10	2.46334e-10	0.000266402
ENSG00000051180.15	LIHC	6.57937e-38	9.68512e-28	3.69079e-33	4.73423e-37	8.44757e-25
ENSG00000051341.12	LIHC	6.59906e-35	2.59174e-27	8.43319e-33	1.82869e-36	8.8167e-25
ENSG00000051382.7	LIHC	1.13382e-09	0.00124549	0.000179905	3.78851e-05	0.00292057
ENSG00000051620.9	LIHC	0.00638596	8.52504e-09	7.28162e-08	1.29367e-07	5.42426e-09
ENSG00000052344.14	LIHC	1.10767e-08	1.94865e-07	0.00812781	0.00996748	2.0957e-11
ENSG00000052749.12	LIHC	6.80168e-20	1.16312e-11	4.95193e-11	2.03724e-11	8.81027e-10
ENSG00000052795.11	LIHC	2.8555e-09	1.10764e-14	2.5634e-11	4.70732e-11	5.0985e-14
ENSG00000053108.15	LIHC	1.74515e-29	3.10985e-23	4.04404e-33	9.12682e-42	1.4601e-19
ENSG00000053372.4	LIHC	3.67244e-11	0.00582097	0.0030046	0.000902103	0.0244767
ENSG00000053524.10	LIHC	4.50303e-12	5.91974e-09	3.44263e-15	4.11882e-16	3.45048e-08
ENSG00000053702.13	LIHC	3.30407e-25	3.21605e-17	1.05884e-17	1.06029e-19	1.85351e-15
ENSG00000053747.14	LIHC	1.52054e-14	6.46017e-11	3.38215e-20	1.68661e-21	3.22421e-09
ENSG00000053770.10	LIHC	0.000839737	0.000189656	0.0219859	0.0342483	0.000926619
ENSG00000053900.9	LIHC	6.46592e-20	5.95341e-10	2.78459e-09	6.51178e-12	8.47383e-09
ENSG00000054118.12	LIHC	7.36806e-05	0.000114669	0.00133968	0.00081378	8.22091e-05
ENSG00000054148.16	LIHC	6.21438e-19	4.25449e-08	2.99456e-12	1.01055e-12	1.4929e-08
ENSG00000054179.10	LIHC	3.95153e-07	0.000318705	2.30728e-07	9.00528e-08	0.00152866
ENSG00000054392.11	LIHC	7.85121e-08	0.00201761	1.89894e-07	6.81565e-08	0.0013739
ENSG00000054611.12	LIHC	1.50655e-14	3.82973e-05	5.72742e-06	8.03754e-07	0.000147621
ENSG00000054690.12	LIHC	5.99187e-15	5.01569e-15	1.38109e-15	8.65774e-17	1.99245e-09
ENSG00000054793.12	LIHC	1.70448e-05	0.00181339	0.00010521	5.83394e-05	0.0446119
ENSG00000054965.9	LIHC	6.20977e-13	9.43877e-07	2.59314e-06	3.49644e-07	1.2901e-05
ENSG00000054983.15	LIHC	8.30757e-06	5.53928e-10	3.18325e-06	5.02868e-06	1.10511e-10
ENSG00000055044.9	LIHC	2.28114e-14	1.74947e-05	7.98541e-05	2.33518e-05	8.0417e-05
ENSG00000055208.16	LIHC	0.0271629	9.16765e-09	2.19614e-07	3.11507e-07	4.47745e-09
ENSG00000055211.11	LIHC	0.00189001	1.84268e-17	1.72155e-14	6.42368e-15	1.60146e-16
ENSG00000055483.18	LIHC	2.94005e-11	0.000440953	0.00134467	0.000337786	0.00111568
ENSG00000055732.11	LIHC	0.00316755	8.97451e-08	2.94225e-08	1.89053e-05	5.3087e-05
ENSG00000055957.9	LIHC	3.21182e-12	1.12816e-15	1.10392e-14	7.68584e-15	2.94071e-14
ENSG00000056050.6	LIHC	1.13939e-13	0.0178337	0.00205536	0.000265466	0.0150554
ENSG00000056097.14	LIHC	2.2226e-12	6.9271e-06	9.087e-06	8.48364e-07	0.00010881
ENSG00000056277.14	LIHC	5.83948e-14	2.87406e-09	9.51738e-10	1.44555e-11	3.93334e-08
ENSG00000056998.17	LIHC	0.000615438	1.72137e-07	0.000339407	0.000698205	6.24597e-07
ENSG00000057019.14	LIHC	0.02472	4.78746e-05	0.00717387	0.0128302	0.000145344
ENSG00000057593.12	LIHC	1.59439e-05	1.68549e-08	9.63286e-07	1.45381e-06	5.94876e-09
ENSG00000057608.15	LIHC	3.44576e-06	6.85453e-06	0.00127381	0.001313	1.80044e-05
ENSG00000057663.11	LIHC	0.00162734	5.94265e-11	2.98694e-09	1.35474e-09	4.00391e-11
ENSG00000057757.8	LIHC	0.000135147	1.33417e-08	1.42464e-06	2.55274e-06	1.83573e-08
ENSG00000057935.12	LIHC	1.66954e-31	9.64286e-19	4.19671e-20	6.47868e-24	2.17643e-17
ENSG00000058085.13	LIHC	5.55703e-06	3.7235e-10	0.000118054	1.52466e-05	1.83049e-08
ENSG00000058262.8	LIHC	1.61378e-26	1.3068e-10	9.96385e-11	7.98208e-13	2.08442e-10
ENSG00000058335.14	LIHC	3.55119e-05	0.0162228	7.36544e-09	7.32937e-10	0.00269954
ENSG00000058404.18	LIHC	9.57006e-14	2.14365e-14	1.10797e-06	1.50945e-06	3.36371e-16
ENSG00000058453.15	LIHC	4.09353e-14	1.52605e-07	1.86973e-08	9.10746e-10	2.48119e-06
ENSG00000058668.13	LIHC	1.05149e-07	0.00198015	3.00669e-05	1.77265e-05	0.00361182
ENSG00000058799.12	LIHC	1.18204e-14	0.00424679	0.00318579	0.000743439	0.0125469
ENSG00000058804.11	LIHC	1.73633e-23	1.35294e-14	1.6447e-14	3.61694e-16	9.13929e-12
ENSG00000059122.15	LIHC	4.49434e-29	1.12883e-15	4.12981e-16	1.5002e-18	4.32202e-14
ENSG00000059145.17	LIHC	2.11415e-22	3.01444e-13	5.91535e-16	5.75699e-18	2.88498e-12
ENSG00000059377.14	LIHC	4.04181e-06	8.60183e-14	2.15963e-12	2.24477e-12	6.52191e-13
ENSG00000059378.11	LIHC	5.27304e-09	0.000238901	0.00214618	0.0011966	0.00432031
ENSG00000059573.7	LIHC	3.91242e-09	0.00364073	0.000491271	0.000237722	0.00695921
ENSG00000059588.8	LIHC	6.38706e-43	1.08091e-29	8.84711e-38	3.2957e-41	3.63267e-25
ENSG00000059769.18	LIHC	3.44542e-21	5.30137e-26	1.2704e-27	1.26667e-27	2.66953e-26
ENSG00000060339.12	LIHC	2.36227e-21	7.81802e-13	8.15373e-12	7.62704e-14	4.70016e-11
ENSG00000060566.12	LIHC	1.82103e-05	3.56038e-08	5.01509e-09	6.09829e-09	1.56056e-07
ENSG00000060642.9	LIHC	1.66012e-10	9.02384e-19	1.0912e-17	2.28627e-17	1.04809e-18
ENSG00000060749.13	LIHC	4.75852e-07	0.0100457	0.0054172	0.00160314	0.0131429
ENSG00000060762.17	LIHC	2.61437e-30	3.52864e-32	8.7346e-33	1.367e-33	7.15665e-30
ENSG00000060971.16	LIHC	1.3349e-23	1.29058e-25	9.02708e-26	2.14896e-26	6.36032e-25
ENSG00000060982.13	LIHC	1.45696e-15	9.49543e-12	2.83745e-11	3.89014e-12	6.89415e-11
ENSG00000061273.16	LIHC	3.39322e-08	0.00132229	4.18594e-06	1.73671e-06	0.00172635
ENSG00000061337.14	LIHC	4.52501e-24	3.19388e-17	3.43827e-22	1.48075e-24	2.17243e-15
ENSG00000061656.8	LIHC	1.77015e-10	7.40763e-06	4.62681e-10	8.54297e-11	0.000157962
ENSG00000061936.8	LIHC	9.63456e-35	1.54043e-21	2.0064e-20	6.99794e-25	9.48033e-20
ENSG00000061987.13	LIHC	0.0275301	0.000335345	0.000383843	0.000459275	5.13186e-05
ENSG00000062096.13	LIHC	5.06392e-09	5.63975e-12	0.000467718	0.000262493	4.76942e-11
ENSG00000062194.14	LIHC	7.65924e-25	2.9791e-12	2.27051e-11	1.99544e-14	4.23358e-11
ENSG00000062282.13	LIHC	1.15234e-07	7.97036e-10	1.9815e-09	2.54089e-09	3.3717e-10
ENSG00000062485.17	LIHC	1.54013e-24	5.48492e-15	1.84481e-17	7.49268e-19	1.60525e-14
ENSG00000062524.14	LIHC	3.11909e-27	3.30389e-32	8.88914e-20	2.56885e-20	1.07958e-29
ENSG00000062650.16	LIHC	0.000843252	0.000195601	0.00311246	0.00414702	0.00036307
ENSG00000062822.11	LIHC	3.94786e-43	1.57194e-28	2.39247e-34	6.28364e-39	6.24678e-26
ENSG00000063127.14	LIHC	8.77711e-09	2.05845e-14	7.34276e-13	3.38966e-13	4.04543e-14
ENSG00000063169.9	LIHC	1.87161e-17	3.84898e-07	1.59683e-06	3.06885e-08	1.569e-06
ENSG00000063244.11	LIHC	1.02459e-24	4.30145e-13	3.95374e-12	3.83864e-16	3.13686e-12
ENSG00000063322.12	LIHC	3.17454e-20	0.000291389	0.00257399	0.00010873	0.00113699
ENSG00000063761.14	LIHC	4.58114e-21	3.58554e-10	6.67917e-11	1.55972e-12	1.03497e-07
ENSG00000063854.11	LIHC	0.000492527	5.10668e-08	1.43265e-06	1.97012e-06	2.4806e-08
ENSG00000063978.14	LIHC	3.26998e-15	9.77544e-07	2.01872e-06	1.74258e-07	5.0004e-06
ENSG00000064012.20	LIHC	1.04233e-11	8.50081e-06	1.45433e-05	1.35826e-06	6.05044e-05
ENSG00000064042.16	LIHC	0.0061296	6.08585e-08	0.0104994	0.0178138	1.62623e-06
ENSG00000064199.5	LIHC	1.27873e-13	6.0889e-09	6.23326e-09	6.36052e-10	6.44554e-07
ENSG00000064201.14	LIHC	0.0437798	8.57878e-06	0.000312041	0.000280394	6.1857e-06
ENSG00000064225.11	LIHC	5.86278e-18	5.25889e-20	1.91992e-21	3.95075e-21	1.17493e-21
ENSG00000064300.7	LIHC	1.16899e-30	2.40478e-31	2.45785e-25	5.15844e-26	3.27121e-32
ENSG00000064489.20	LIHC	2.44159e-07	0.00381416	0.000981189	0.00107697	0.00556001
ENSG00000064490.12	LIHC	4.05341e-33	3.46322e-18	1.96032e-20	9.17559e-22	1.70945e-16
ENSG00000064545.13	LIHC	2.20042e-23	1.15598e-07	3.62701e-09	5.75632e-10	1.33534e-07
ENSG00000064601.15	LIHC	1.09278e-43	1.04368e-21	1.0063e-23	2.62138e-26	1.40069e-20
ENSG00000064607.15	LIHC	1.56423e-20	3.60111e-14	2.15765e-15	4.3234e-17	3.34314e-12
ENSG00000064655.17	LIHC	5.14389e-12	1.50536e-15	9.62253e-12	6.69308e-12	1.46569e-14
ENSG00000064687.11	LIHC	2.95374e-12	1.62473e-07	4.44265e-11	1.21765e-11	7.66857e-06
ENSG00000064703.10	LIHC	6.13938e-12	2.10447e-05	4.37493e-05	2.99779e-06	0.000494657
ENSG00000064933.15	LIHC	1.22302e-13	6.14181e-06	2.64955e-05	3.10938e-07	8.49174e-06
ENSG00000064995.15	LIHC	4.90227e-19	8.8445e-07	2.86701e-07	3.83569e-09	1.95753e-06
ENSG00000065000.14	LIHC	2.0218e-26	7.92281e-14	7.32016e-14	1.4827e-16	9.3096e-13
ENSG00000065029.13	LIHC	2.0523e-21	4.98951e-10	9.07455e-10	9.91426e-12	1.57061e-08
ENSG00000065054.12	LIHC	0.000695561	5.33478e-09	3.12219e-07	3.90506e-07	1.17721e-08
ENSG00000065060.15	LIHC	7.44524e-11	8.33849e-06	2.21219e-07	5.26341e-08	7.80575e-06
ENSG00000065154.10	LIHC	6.12467e-08	1.59575e-11	0.0049107	0.00775028	2.31969e-10
ENSG00000065308.4	LIHC	6.70411e-06	9.9899e-13	3.35751e-14	5.89925e-14	5.44442e-13
ENSG00000065325.11	LIHC	4.17891e-21	1.04773e-22	8.47338e-14	5.99086e-15	2.78369e-23
ENSG00000065328.15	LIHC	5.31265e-39	5.29047e-29	2.71747e-33	4.32062e-37	3.81542e-27
ENSG00000065361.13	LIHC	1.12437e-10	4.09175e-13	6.73771e-12	1.05326e-12	5.03177e-06
ENSG00000065457.9	LIHC	4.08757e-11	0.00149265	0.00273389	0.000315928	0.0109342
ENSG00000065485.16	LIHC	3.02539e-10	4.09858e-19	5.92655e-16	7.02761e-16	4.01917e-18
ENSG00000065491.8	LIHC	7.16377e-12	1.70686e-05	6.73734e-08	3.08423e-09	3.79255e-06
ENSG00000065534.17	LIHC	0.0318111	7.61605e-07	0.000265222	0.000405391	1.78631e-06
ENSG00000065559.13	LIHC	6.8951e-10	7.62231e-24	1.3561e-22	3.88277e-23	4.59618e-22
ENSG00000065600.11	LIHC	7.15955e-40	2.39046e-29	6.15237e-31	1.08357e-37	6.97245e-25
ENSG00000065675.13	LIHC	0.00497592	8.44829e-07	0.000108396	0.000107209	2.21483e-06
ENSG00000066027.10	LIHC	2.28668e-15	6.93401e-07	2.81597e-07	3.75987e-08	2.9076e-05
ENSG00000066044.12	LIHC	3.99358e-23	7.62288e-09	7.13057e-07	8.00802e-09	4.04619e-07
ENSG00000066117.13	LIHC	1.54233e-24	3.00632e-16	6.10991e-17	1.70611e-20	4.27389e-15
ENSG00000066185.11	LIHC	3.15948e-10	3.63294e-13	3.12238e-10	3.08548e-10	1.4492e-14
ENSG00000066230.9	LIHC	2.94396e-06	0.00376798	1.73395e-12	7.3467e-09	0.00187082
ENSG00000066279.15	LIHC	2.19324e-48	2.95353e-34	4.43699e-47	5.5315e-54	2.00413e-28
ENSG00000066294.13	LIHC	0.0385115	2.44804e-06	2.47929e-05	2.8225e-05	2.4663e-05
ENSG00000066322.11	LIHC	1.86481e-39	1.91391e-25	5.04674e-29	2.79645e-32	5.78214e-23
ENSG00000066336.10	LIHC	0.000580885	1.40282e-10	2.29854e-07	3.7765e-07	2.01514e-09
ENSG00000066379.13	LIHC	2.64386e-10	0.0294944	0.00102943	0.000378723	0.032786
ENSG00000066382.15	LIHC	5.51198e-10	7.96795e-07	4.00315e-11	9.78121e-12	1.25484e-05
ENSG00000066557.5	LIHC	0.00410251	4.53542e-12	7.52428e-09	6.89188e-09	1.37625e-10
ENSG00000066583.10	LIHC	2.36756e-09	4.98441e-18	4.65677e-17	2.99392e-17	2.42713e-17
ENSG00000066651.16	LIHC	6.88498e-08	2.25543e-18	1.58636e-18	1.68996e-19	3.89973e-18
ENSG00000066739.10	LIHC	0.0174101	1.30294e-09	3.6921e-09	4.83667e-09	3.5878e-10
ENSG00000066777.7	LIHC	2.85333e-12	3.39607e-05	8.08445e-06	1.14043e-06	0.000156333
ENSG00000066813.13	LIHC	0.000127048	6.65269e-06	0.000377795	0.000526738	2.69023e-06
ENSG00000066827.14	LIHC	5.17392e-34	8.34133e-21	3.43827e-22	3.28713e-26	6.98198e-19
ENSG00000066926.9	LIHC	0.00620443	0.000538669	0.0180557	0.027988	0.00178161
ENSG00000067064.9	LIHC	8.03411e-07	0.000858986	0.00627669	0.00400506	0.0285673
ENSG00000067082.13	LIHC	2.48041e-11	1.14558e-18	1.91352e-17	2.41095e-17	5.30804e-17
ENSG00000067113.15	LIHC	6.28109e-11	0.00272119	3.122e-05	1.38105e-05	0.00262615
ENSG00000067182.6	LIHC	1.84882e-07	1.42858e-17	3.67609e-18	9.12218e-19	5.91675e-17
ENSG00000067191.14	LIHC	1.84351e-09	5.25737e-06	8.36151e-06	2.5223e-06	0.000115103
ENSG00000067221.12	LIHC	1.89494e-34	4.15786e-14	1.16553e-14	2.16795e-16	5.53545e-12
ENSG00000067225.16	LIHC	4.13951e-15	9.37847e-12	1.55489e-17	2.92127e-18	2.12924e-10
ENSG00000067248.8	LIHC	5.28971e-17	4.53277e-05	5.28158e-05	3.47317e-06	0.000123839
ENSG00000067369.12	LIHC	3.69846e-07	5.42113e-05	1.4298e-05	3.89448e-06	0.000699952
ENSG00000067445.19	LIHC	0.00167657	6.27456e-07	0.00593918	0.00841248	5.15817e-07
ENSG00000067533.5	LIHC	6.87618e-27	1.67334e-14	2.17737e-15	4.61644e-17	6.20847e-12
ENSG00000067560.9	LIHC	4.93799e-30	2.78166e-12	1.12054e-08	2.24423e-13	1.45836e-10
ENSG00000067596.9	LIHC	5.08169e-13	0.000130788	6.76871e-05	6.0411e-06	0.000164798
ENSG00000067601.7	LIHC	1.52601e-32	3.46756e-17	2.80776e-16	4.64271e-19	2.05446e-16
ENSG00000067704.9	LIHC	1.79875e-10	0.00257555	0.000543267	0.000121878	0.0133391
ENSG00000067829.17	LIHC	1.06176e-14	0.000841423	6.59541e-06	1.89217e-06	0.000249742
ENSG00000067840.11	LIHC	6.15858e-06	1.96276e-10	0.000395307	5.20919e-08	1.05743e-09
ENSG00000068001.12	LIHC	1.54456e-10	0.0132743	0.0165418	0.00624621	0.0299178
ENSG00000068024.15	LIHC	7.55037e-20	2.46285e-12	1.59623e-13	3.53736e-15	3.02033e-11
ENSG00000068028.16	LIHC	2.62927e-17	1.67517e-08	9.96328e-08	4.96476e-09	2.1932e-07
ENSG00000068097.13	LIHC	9.37016e-19	2.13921e-11	7.00927e-13	4.74493e-15	1.64276e-10
ENSG00000068137.13	LIHC	1.19711e-08	0.00178352	0.00249208	0.00133986	0.00350274
ENSG00000068354.14	LIHC	2.47e-18	1.70434e-06	5.71817e-06	1.45871e-07	9.0122e-06
ENSG00000068366.18	LIHC	1.77237e-10	8.95267e-09	6.22294e-11	1.71487e-11	1.5265e-07
ENSG00000068394.10	LIHC	2.33629e-20	3.43483e-07	5.55346e-07	6.14519e-08	1.04993e-05
ENSG00000068438.13	LIHC	1.89484e-28	1.65547e-13	7.64054e-14	6.79915e-16	1.57102e-11
ENSG00000068489.11	LIHC	2.92557e-36	6.93644e-28	3.99138e-35	2.41299e-39	6.68222e-25
ENSG00000068654.14	LIHC	2.0499e-43	4.20027e-28	6.53182e-32	1.73266e-35	2.30374e-26
ENSG00000068697.6	LIHC	5.50352e-06	0.000469899	0.00503153	0.00341422	0.000204202
ENSG00000068724.14	LIHC	2.26923e-10	0.000170631	1.36561e-06	5.24328e-07	0.000185665
ENSG00000068745.13	LIHC	2.63711e-20	1.46572e-08	3.09205e-08	1.76428e-09	9.98638e-08
ENSG00000068796.15	LIHC	1.15104e-13	2.37654e-09	4.86609e-10	2.21229e-11	1.90966e-08
ENSG00000068831.17	LIHC	0.00144045	1.92114e-08	2.42503e-06	2.41078e-06	7.73788e-09
ENSG00000068885.13	LIHC	2.35179e-14	1.5744e-09	8.64516e-10	1.37271e-11	3.80157e-08
ENSG00000068912.12	LIHC	2.16866e-24	1.62108e-10	4.40065e-10	5.24763e-12	1.9929e-09
ENSG00000068971.12	LIHC	8.34771e-22	2.56295e-09	1.91985e-09	3.0679e-11	1.41207e-08
ENSG00000069248.11	LIHC	1.54822e-30	2.91049e-17	2.64947e-17	1.54848e-20	1.32398e-14
ENSG00000069275.12	LIHC	2.52221e-10	0.00478139	0.00285336	0.00041787	0.0246827
ENSG00000069329.14	LIHC	6.61279e-12	1.98655e-05	2.47055e-06	4.59965e-07	0.000150103
ENSG00000069431.9	LIHC	6.56028e-14	6.80558e-17	2.42367e-14	5.04148e-14	2.90895e-17
ENSG00000069509.5	LIHC	1.31682e-15	1.65276e-06	1.93842e-06	3.83446e-08	1.38438e-05
ENSG00000069535.13	LIHC	2.80206e-08	4.17182e-18	1.39154e-15	3.66119e-16	1.48854e-16
ENSG00000069667.14	LIHC	2.73746e-05	1.28692e-11	2.53264e-09	4.75877e-09	1.11461e-10
ENSG00000069696.6	LIHC	1.83894e-10	1.26878e-05	3.85074e-09	2.02005e-09	6.2259e-05
ENSG00000069702.9	LIHC	1.13277e-05	9.69776e-11	1.33322e-06	2.75826e-06	4.73836e-10
ENSG00000069849.9	LIHC	1.24507e-10	1.0355e-06	3.19366e-07	1.99204e-07	9.25078e-06
ENSG00000069966.17	LIHC	2.92939e-11	0.000237079	3.7514e-08	1.73192e-08	0.000274099
ENSG00000069974.14	LIHC	4.16631e-08	1.87066e-13	5.88859e-14	1.03995e-13	1.51657e-14
ENSG00000070010.17	LIHC	1.4538e-45	1.03887e-18	4.75141e-20	1.14595e-22	3.88336e-17
ENSG00000070081.14	LIHC	1.45593e-15	7.96032e-06	1.58387e-06	5.39002e-07	7.0658e-06
ENSG00000070087.12	LIHC	9.09782e-06	3.66334e-11	0.0006469	0.0010328	7.17784e-09
ENSG00000070159.12	LIHC	8.57015e-09	7.45144e-19	1.90996e-17	1.92695e-17	2.73186e-17
ENSG00000070190.11	LIHC	3.12203e-05	3.87442e-11	2.88591e-08	1.70084e-08	6.49009e-10
ENSG00000070367.14	LIHC	0.00224211	0.000684672	0.00408564	0.00572212	0.000976974
ENSG00000070371.14	LIHC	3.07032e-15	1.32733e-08	1.03777e-12	2.473e-13	7.60726e-07
ENSG00000070413.17	LIHC	1.31873e-19	5.56437e-10	1.02161e-10	4.0817e-12	3.32376e-09
ENSG00000070495.13	LIHC	2.69471e-08	0.0361767	0.0184116	0.00974805	0.0468996
ENSG00000070526.13	LIHC	2.38835e-08	1.68065e-13	0.00748678	2.62893e-08	3.16192e-11
ENSG00000070610.13	LIHC	4.36835e-15	7.21627e-06	1.75603e-07	1.60849e-08	6.45922e-06
ENSG00000070614.13	LIHC	1.33689e-20	4.5866e-14	2.10726e-13	2.65953e-14	1.90883e-11
ENSG00000070718.10	LIHC	6.24123e-25	1.4816e-16	2.615e-17	1.27455e-20	1.57507e-14
ENSG00000070756.12	LIHC	4.88124e-21	1.82102e-11	4.56933e-15	1.04297e-16	4.80421e-11
ENSG00000070759.15	LIHC	4.79463e-07	3.64259e-15	1.44803e-12	4.56656e-13	2.15228e-14
ENSG00000070761.6	LIHC	0.0080846	1.08137e-06	1.05994e-05	1.3272e-05	1.77519e-06
ENSG00000070814.16	LIHC	9.26001e-43	2.01757e-28	6.58644e-33	3.76791e-36	3.69637e-25
ENSG00000070882.11	LIHC	2.39082e-19	5.00023e-15	8.66227e-18	3.95648e-19	4.23992e-13
ENSG00000070950.8	LIHC	7.36926e-38	1.48926e-26	4.41157e-26	8.19154e-34	6.9351e-24
ENSG00000071054.14	LIHC	1.3206e-21	4.35708e-12	4.61105e-13	5.03221e-15	2.83946e-11
ENSG00000071205.10	LIHC	3.6363e-19	1.47861e-24	9.70046e-24	4.44452e-24	1.572e-23
ENSG00000071243.14	LIHC	0.00494669	9.77442e-07	0.000121343	3.79373e-05	5.95448e-06
ENSG00000071462.10	LIHC	6.39806e-25	3.55227e-06	5.90588e-07	3.70487e-08	1.81493e-06
ENSG00000071539.12	LIHC	6.37357e-52	1.04694e-35	8.05736e-48	1.70021e-54	1.0277e-31
ENSG00000071553.15	LIHC	2.36808e-48	4.58146e-26	7.87583e-29	3.22837e-33	2.18406e-25
ENSG00000071564.13	LIHC	5.93062e-29	1.9553e-19	1.09184e-23	4.68372e-26	6.36964e-18
ENSG00000071575.10	LIHC	5.43585e-06	0.0272252	3.62035e-06	1.99818e-06	0.0288714
ENSG00000071626.15	LIHC	9.10056e-19	0.000127984	0.000456856	1.85283e-05	0.000273482
ENSG00000071794.14	LIHC	2.02749e-12	5.73701e-07	2.21043e-09	5.39691e-10	2.49239e-06
ENSG00000071859.13	LIHC	1.03076e-29	5.84412e-16	8.14623e-21	1.04414e-21	4.63485e-16
ENSG00000071894.13	LIHC	3.19044e-37	2.66565e-19	6.69438e-22	8.46089e-25	2.70142e-18
ENSG00000071967.10	LIHC	9.65202e-05	5.8952e-11	1.04855e-05	2.25351e-05	5.11506e-10
ENSG00000071991.7	LIHC	3.33025e-25	1.44881e-24	4.08578e-17	2.05537e-18	1.73618e-26
ENSG00000072071.15	LIHC	3.38319e-09	0.000342835	7.26073e-14	6.1405e-15	0.000263621
ENSG00000072080.9	LIHC	1.39874e-17	1.4274e-18	9.51164e-15	5.36102e-15	2.43297e-17
ENSG00000072121.14	LIHC	3.4724e-19	6.1881e-12	5.09227e-12	1.75281e-13	1.00763e-10
ENSG00000072133.9	LIHC	1.02008e-22	2.57479e-27	2.01501e-07	1.15984e-11	5.75225e-24
ENSG00000072274.11	LIHC	2.04743e-18	1.85983e-12	1.30627e-13	5.07521e-14	1.62231e-11
ENSG00000072364.11	LIHC	0.000884981	9.77873e-13	1.55408e-11	1.44163e-11	4.14238e-12
ENSG00000072501.16	LIHC	1.45943e-10	9.8484e-06	7.32675e-06	1.37521e-06	0.000499766
ENSG00000072518.19	LIHC	3.99533e-15	5.79421e-07	1.86222e-07	3.91623e-09	5.97185e-07
ENSG00000072571.18	LIHC	7.94477e-45	4.80679e-33	2.49494e-42	4.20239e-48	5.39013e-28
ENSG00000072682.17	LIHC	9.10827e-26	1.69637e-18	2.76534e-24	2.65111e-25	3.95072e-15
ENSG00000072694.17	LIHC	6.13748e-27	3.66227e-29	1.98895e-21	4.08321e-22	3.17823e-29
ENSG00000072778.18	LIHC	0.000447747	5.99296e-11	6.84282e-07	9.02635e-07	1.99772e-09
ENSG00000072803.16	LIHC	3.40534e-10	0.00410359	0.00146728	0.00028806	0.00924553
ENSG00000072864.11	LIHC	2.91129e-09	2.69033e-05	2.94854e-06	4.951e-07	7.79972e-05
ENSG00000072952.17	LIHC	1.09751e-07	0.00012498	2.91669e-08	3.94658e-06	0.00135685
ENSG00000072958.7	LIHC	6.36084e-18	0.000504439	0.00213951	0.000426442	0.00307181
ENSG00000073050.10	LIHC	9.79861e-37	1.19834e-24	1.33797e-24	6.59387e-29	1.49207e-21
ENSG00000073111.12	LIHC	7.58386e-38	1.78639e-28	7.32928e-35	5.19793e-37	1.09242e-24
ENSG00000073350.12	LIHC	2.48491e-10	1.41604e-05	1.50693e-06	4.2592e-07	0.000492131
ENSG00000073417.13	LIHC	0.00285214	4.82127e-15	1.38515e-12	8.1922e-13	4.97067e-14
ENSG00000073536.16	LIHC	1.24078e-16	7.68104e-07	1.34576e-08	1.24691e-09	1.79778e-06
ENSG00000073578.15	LIHC	0.00343767	8.88723e-14	3.11104e-09	2.86602e-09	1.14872e-11
ENSG00000073584.17	LIHC	3.20344e-17	5.18222e-06	7.56123e-05	6.4476e-07	4.28128e-05
ENSG00000073670.12	LIHC	4.54103e-09	2.07556e-05	2.02808e-11	1.16999e-11	2.44317e-05
ENSG00000073712.12	LIHC	3.4836e-15	1.43582e-26	1.22644e-26	2.42563e-27	2.4194e-24
ENSG00000073734.8	LIHC	2.11918e-06	5.14573e-06	0.00121565	0.00149879	3.34987e-08
ENSG00000073754.5	LIHC	2.64083e-28	2.46705e-26	3.91434e-19	4.91014e-20	2.74929e-28
ENSG00000073756.10	LIHC	1.15452e-26	1.93202e-29	8.93914e-27	3.81398e-29	4.88134e-28
ENSG00000073792.14	LIHC	4.94888e-07	6.14937e-07	3.38827e-12	7.95592e-13	0.000233979
ENSG00000073849.13	LIHC	1.20524e-05	4.25425e-11	1.51193e-09	9.46325e-10	5.05454e-11
ENSG00000073861.2	LIHC	1.26627e-06	5.29092e-12	1.68681e-08	1.21348e-08	2.81022e-11
ENSG00000073921.16	LIHC	2.70388e-05	1.73917e-12	4.22714e-10	1.37053e-11	3.84626e-12
ENSG00000073969.17	LIHC	3.21097e-30	3.00995e-18	3.64963e-18	7.70096e-21	4.12435e-16
ENSG00000074047.19	LIHC	0.00445439	1.44451e-05	0.049187	0.0456165	1.17396e-05
ENSG00000074181.7	LIHC	1.83141e-44	7.93614e-31	2.16957e-42	2.49061e-45	2.39064e-28
ENSG00000074219.12	LIHC	3.4231e-17	1.0721e-12	1.17179e-18	1.36692e-19	7.42075e-10
ENSG00000074266.16	LIHC	1.12417e-32	5.91521e-20	6.52172e-14	2.48842e-20	7.22947e-14
ENSG00000074276.9	LIHC	8.86435e-19	1.41883e-18	8.94815e-12	9.02513e-12	1.98395e-20
ENSG00000074319.11	LIHC	2.03535e-21	2.39295e-06	8.19835e-05	8.31129e-07	8.49778e-05
ENSG00000074356.15	LIHC	0.0012813	2.8672e-08	4.74969e-05	4.86202e-05	1.54498e-06
ENSG00000074410.12	LIHC	1.40919e-07	2.83965e-06	2.41802e-08	5.24329e-09	1.33416e-05
ENSG00000074416.12	LIHC	0.000189246	3.89057e-09	2.61414e-06	4.06211e-06	7.04233e-09
ENSG00000074527.10	LIHC	1.42321e-09	9.1685e-18	2.32935e-11	6.40172e-11	1.89375e-15
ENSG00000074582.11	LIHC	6.88964e-19	0.000102207	5.48398e-05	6.82822e-06	0.000392352
ENSG00000074590.12	LIHC	7.53073e-15	2.29253e-08	4.85699e-10	5.12088e-11	9.04823e-09
ENSG00000074657.12	LIHC	1.52016e-09	2.43402e-05	2.95148e-08	5.319e-09	2.29693e-05
ENSG00000074660.14	LIHC	0.0095928	7.86052e-06	0.00043807	0.000395857	4.80296e-05
ENSG00000074695.5	LIHC	8.02344e-08	3.4144e-18	4.90167e-17	1.19132e-17	9.46064e-17
ENSG00000074706.12	LIHC	1.08302e-08	9.94598e-18	4.10373e-12	1.74752e-12	2.20386e-14
ENSG00000074800.12	LIHC	1.17559e-10	0.000760042	0.00016603	2.69658e-05	0.00188942
ENSG00000074842.6	LIHC	1.4009e-10	0.0495483	0.0010604	0.000389739	0.0192999
ENSG00000074935.12	LIHC	1.48629e-27	4.79902e-32	8.96228e-31	2.19364e-31	7.97377e-31
ENSG00000074964.15	LIHC	0.0269356	5.69131e-05	0.0190368	0.0266605	0.000271899
ENSG00000074966.9	LIHC	8.60456e-07	1.12086e-12	1.35047e-07	1.04991e-07	8.06539e-12
ENSG00000075131.8	LIHC	1.20339e-24	2.93137e-14	1.33967e-12	6.04955e-16	1.49828e-11
ENSG00000075151.18	LIHC	2.937e-10	9.13816e-05	2.60637e-05	6.50616e-06	0.000506692
ENSG00000075188.7	LIHC	1.69298e-34	9.13857e-20	6.71428e-21	1.52361e-25	1.36441e-18
ENSG00000075218.17	LIHC	1.06687e-43	1.86256e-32	2.14154e-45	3.01908e-52	1.40723e-29
ENSG00000075234.15	LIHC	3.9736e-05	3.26321e-10	3.48122e-08	5.13506e-08	3.53165e-10
ENSG00000075239.12	LIHC	7.7376e-20	5.6503e-24	4.1761e-24	3.02681e-25	4.83269e-23
ENSG00000075303.11	LIHC	1.17162e-10	2.90606e-05	6.77039e-06	6.72111e-07	0.000321484
ENSG00000075391.15	LIHC	5.68328e-09	1.8614e-05	1.8373e-08	6.39909e-09	6.43038e-05
ENSG00000075415.11	LIHC	3.55488e-15	0.0490942	0.00648124	0.000736771	0.0144854
ENSG00000075568.15	LIHC	1.60161e-08	0.011633	0.000818579	0.000221266	0.0129334
ENSG00000075651.14	LIHC	2.6046e-06	8.55005e-12	2.75571e-07	5.5596e-07	3.20038e-11
ENSG00000075702.15	LIHC	9.59099e-49	8.57233e-35	2.86311e-45	7.15525e-52	1.6824e-30
ENSG00000075785.11	LIHC	3.35144e-08	6.27074e-05	0.0235383	0.0249117	0.000691937
ENSG00000075856.10	LIHC	3.13253e-15	9.1763e-09	1.73684e-06	1.80878e-08	2.70778e-06
ENSG00000075884.11	LIHC	1.35764e-07	3.0741e-17	5.78121e-07	8.84799e-13	2.03391e-14
ENSG00000075945.11	LIHC	1.47379e-19	5.90372e-11	8.61398e-12	4.86052e-13	2.31818e-08
ENSG00000075975.14	LIHC	1.54819e-10	0.00385779	0.00750865	0.00119595	0.0135427
ENSG00000076003.4	LIHC	6.75595e-42	3.28052e-30	8.56321e-37	6.97125e-39	6.28439e-27
ENSG00000076053.9	LIHC	1.98506e-06	1.96855e-20	3.51666e-20	1.25711e-21	2.96724e-20
ENSG00000076108.10	LIHC	1.39422e-10	4.45001e-06	7.71144e-07	1.10365e-07	3.97274e-05
ENSG00000076201.13	LIHC	1.27749e-23	1.65547e-13	2.00229e-13	3.81562e-16	3.28113e-12
ENSG00000076242.13	LIHC	4.51419e-19	9.49947e-07	4.64892e-05	4.94597e-07	3.77975e-05
ENSG00000076344.14	LIHC	1.15499e-06	2.00764e-11	0.00013637	6.32076e-05	2.94416e-10
ENSG00000076351.11	LIHC	2.24087e-10	6.37417e-07	2.42641e-06	9.13683e-07	0.000284709
ENSG00000076356.6	LIHC	4.41158e-20	3.20404e-10	6.60182e-12	1.19391e-12	1.88808e-09
ENSG00000076382.15	LIHC	1.20736e-12	7.32687e-07	1.65915e-10	6.10453e-11	1.92313e-06
ENSG00000076555.14	LIHC	2.87174e-12	4.05907e-17	1.23836e-17	1.23225e-17	2.13811e-17
ENSG00000076650.5	LIHC	7.5661e-24	1.22147e-11	2.54432e-09	1.26479e-12	1.38923e-10
ENSG00000076662.8	LIHC	2.75243e-05	2.76813e-11	1.67459e-07	1.10381e-07	1.20698e-09
ENSG00000076706.13	LIHC	2.23771e-29	1.82932e-20	3.0604e-25	4.08457e-26	1.46342e-19
ENSG00000076924.10	LIHC	2.99255e-15	0.00168474	0.000564838	0.000129929	0.00273105
ENSG00000077044.8	LIHC	5.77182e-14	5.01955e-08	6.37322e-08	7.21812e-09	1.85011e-07
ENSG00000077063.9	LIHC	0.00223234	1.65529e-07	0.00236172	0.00156224	1.18181e-05
ENSG00000077092.17	LIHC	2.43099e-08	6.24226e-16	5.8758e-12	1.77937e-12	1.44259e-15
ENSG00000077150.16	LIHC	3.3486e-16	2.61448e-08	1.1815e-09	4.88381e-10	3.90069e-08
ENSG00000077152.8	LIHC	5.84785e-61	9.90819e-39	1.55008e-52	1.67653e-60	7.02149e-34
ENSG00000077232.15	LIHC	7.82992e-20	4.5012e-12	1.10318e-12	4.95222e-14	5.56084e-11
ENSG00000077235.16	LIHC	9.75684e-15	0.000213689	0.00141405	0.000110626	0.00318772
ENSG00000077238.12	LIHC	9.24984e-05	6.42844e-10	4.06e-10	6.18631e-10	3.10736e-10
ENSG00000077274.8	LIHC	5.97318e-07	8.57995e-11	1.48339e-06	0.0229121	7.03719e-09
ENSG00000077312.7	LIHC	3.51217e-29	2.35787e-12	1.28012e-12	9.63189e-14	9.62541e-12
ENSG00000077348.7	LIHC	1.73659e-26	1.12755e-09	4.24265e-11	5.15108e-12	2.08078e-09
ENSG00000077420.14	LIHC	0.00412315	3.21171e-05	0.000807996	0.0013892	3.85631e-06
ENSG00000077458.11	LIHC	0.0195661	0.000879026	0.0293761	0.0300532	0.0111018
ENSG00000077463.13	LIHC	6.81387e-20	6.57422e-07	1.75672e-08	1.52271e-09	1.41241e-06
ENSG00000077514.7	LIHC	3.02532e-15	2.99323e-08	5.05552e-09	8.38239e-11	6.06915e-08
ENSG00000077522.11	LIHC	5.45653e-10	6.4669e-08	2.66319e-19	2.389e-19	1.30665e-06
ENSG00000077713.17	LIHC	1.69768e-22	1.78725e-12	7.44223e-14	9.5995e-16	8.14642e-11
ENSG00000077721.14	LIHC	1.20856e-46	1.48881e-26	6.12166e-30	7.93706e-35	4.40085e-26
ENSG00000077782.18	LIHC	2.85998e-05	9.49871e-12	5.63631e-05	0.000110802	4.21466e-10
ENSG00000077984.5	LIHC	3.0653e-08	2.73265e-15	2.04662e-08	3.05077e-08	1.14007e-13
ENSG00000078018.18	LIHC	8.92548e-07	0.00042567	1.33758e-09	5.07044e-10	0.0017036
ENSG00000078053.15	LIHC	1.45478e-07	1.03725e-11	1.1705e-08	3.83062e-09	3.76049e-11
ENSG00000078061.11	LIHC	1.89125e-05	5.05501e-06	0.00103541	0.00146326	8.62986e-05
ENSG00000078098.12	LIHC	1.09925e-12	3.19723e-09	6.88735e-12	3.77808e-13	3.30465e-09
ENSG00000078114.17	LIHC	0.00492516	6.19122e-06	0.0166102	0.0148109	8.82547e-05
ENSG00000078177.12	LIHC	0.00204474	1.86708e-10	9.62344e-07	1.26766e-06	3.14545e-08
ENSG00000078246.14	LIHC	1.5762e-21	2.63801e-13	1.891e-14	4.30931e-17	8.513e-12
ENSG00000078319.8	LIHC	9.8434e-26	7.12907e-09	5.87103e-08	3.12833e-10	1.18271e-06
ENSG00000078401.6	LIHC	0.0022711	6.86037e-08	9.20635e-05	0.00010662	3.65553e-07
ENSG00000078487.16	LIHC	0.0229403	7.77645e-07	9.3471e-05	9.40942e-05	2.89749e-07
ENSG00000078618.18	LIHC	1.87783e-25	1.01689e-09	1.75881e-08	7.68646e-11	3.43228e-08
ENSG00000078699.20	LIHC	2.06986e-36	7.25823e-26	2.48533e-29	1.94574e-33	5.26668e-24
ENSG00000078725.11	LIHC	2.25416e-11	6.26715e-16	0.000138119	5.12846e-07	1.33766e-14
ENSG00000078747.11	LIHC	0.0184715	2.93627e-11	1.28146e-08	1.43761e-08	1.50498e-10
ENSG00000078808.15	LIHC	3.37215e-05	0.000433515	0.0175714	0.0268081	0.00145741
ENSG00000078900.13	LIHC	1.01039e-24	2.1309e-19	1.60392e-28	5.82086e-33	3.58788e-17
ENSG00000078902.14	LIHC	7.73113e-05	0.00294034	0.00446326	0.00489309	0.000951202
ENSG00000079150.16	LIHC	0.0254289	4.84829e-07	0.000202291	0.000254199	7.09126e-07
ENSG00000079156.15	LIHC	0.0146987	3.19594e-06	6.83263e-05	6.9004e-05	4.2442e-06
ENSG00000079215.12	LIHC	1.2851e-08	6.61464e-06	9.71977e-07	4.81232e-07	4.0826e-05
ENSG00000079337.14	LIHC	1.20338e-13	3.48418e-07	2.53133e-08	3.1814e-09	5.80411e-05
ENSG00000079387.12	LIHC	9.52381e-13	1.14319e-07	5.99807e-07	5.56407e-09	9.27505e-07
ENSG00000079432.6	LIHC	8.95973e-11	8.35559e-05	3.54455e-05	6.04829e-06	0.000200881
ENSG00000079462.6	LIHC	1.33868e-30	8.0903e-21	3.53245e-27	8.1681e-29	3.036e-17
ENSG00000079482.12	LIHC	2.84935e-08	1.67196e-05	1.67868e-08	3.46057e-09	8.84637e-05
ENSG00000079557.4	LIHC	8.07411e-21	8.41927e-23	1.14581e-21	5.11479e-22	1.67776e-19
ENSG00000079616.11	LIHC	5.14528e-14	9.69758e-05	5.15896e-06	2.23577e-06	7.87459e-05
ENSG00000079739.14	LIHC	3.31859e-17	1.11427e-26	4.65558e-25	5.18468e-26	8.27897e-24
ENSG00000079785.13	LIHC	6.50929e-21	1.96831e-06	6.762e-06	5.50992e-08	5.81349e-06
ENSG00000079805.15	LIHC	2.23998e-11	0.00246426	0.000280698	3.24534e-05	0.00181222
ENSG00000079999.12	LIHC	4.62778e-18	0.00196693	0.00031702	5.51093e-05	0.00201667
ENSG00000080189.13	LIHC	2.70956e-16	0.000132189	0.00027845	2.92535e-05	0.00109282
ENSG00000080298.14	LIHC	5.53867e-07	0.00662727	0.00174417	0.000354874	0.0151847
ENSG00000080371.5	LIHC	8.68716e-06	6.37571e-10	3.46778e-09	7.07794e-10	6.24913e-10
ENSG00000080493.12	LIHC	5.61735e-09	2.88357e-14	7.34978e-09	1.83294e-08	5.56168e-13
ENSG00000080503.18	LIHC	0.000225941	2.1549e-13	1.34535e-10	2.18374e-10	1.59848e-12
ENSG00000080546.12	LIHC	0.00420065	4.03009e-09	3.96963e-08	7.28699e-08	4.72167e-09
ENSG00000080561.12	LIHC	2.74099e-08	2.4735e-05	1.01707e-06	2.28761e-07	0.00501148
ENSG00000080573.6	LIHC	2.77737e-08	5.13792e-05	1.02796e-06	7.15725e-07	3.74913e-05
ENSG00000080603.15	LIHC	7.09075e-17	1.89954e-09	1.44539e-09	1.55532e-11	1.42398e-08
ENSG00000080618.12	LIHC	9.52651e-07	8.03032e-10	7.14521e-08	1.03116e-07	4.93428e-09
ENSG00000080709.13	LIHC	1.18789e-44	1.05384e-40	2.59577e-35	1.03377e-39	7.42131e-33
ENSG00000080819.5	LIHC	0.0389295	2.70376e-12	1.15102e-10	8.81473e-11	3.77103e-11
ENSG00000080822.15	LIHC	3.83809e-05	2.62355e-07	1.50815e-05	1.06863e-05	9.87827e-07
ENSG00000080824.17	LIHC	7.61668e-15	5.74443e-06	2.93341e-06	1.11753e-07	2.33898e-05
ENSG00000080839.10	LIHC	7.02059e-23	3.51024e-16	1.04194e-18	4.89664e-21	1.11439e-15
ENSG00000080845.16	LIHC	6.93003e-23	2.72618e-13	9.67562e-14	6.25527e-15	4.92541e-12
ENSG00000080947.13	LIHC	4.5102e-10	4.33108e-07	1.1087e-07	1.86317e-08	6.16373e-06
ENSG00000080986.11	LIHC	3.36934e-52	1.94282e-35	1.37149e-47	2.31351e-54	1.99269e-31
ENSG00000081019.12	LIHC	0.00184323	4.1318e-09	5.07278e-06	3.04633e-06	3.57077e-07
ENSG00000081041.8	LIHC	6.40605e-25	3.39482e-26	5.95223e-26	1.47761e-26	9.47075e-26
ENSG00000081052.11	LIHC	4.50482e-07	3.53465e-11	6.48631e-06	6.74284e-06	3.43755e-11
ENSG00000081237.17	LIHC	5.06706e-05	4.0297e-11	6.06124e-08	1.0656e-07	2.81782e-09
ENSG00000081307.11	LIHC	2.42581e-22	1.30254e-09	1.47275e-07	1.04562e-09	9.173e-07
ENSG00000081377.15	LIHC	3.9266e-07	5.81949e-16	2.96503e-10	7.15307e-10	9.50352e-14
ENSG00000081479.11	LIHC	2.43052e-05	2.77429e-07	0.000310948	0.000209223	6.52277e-07
ENSG00000081692.11	LIHC	1.37476e-36	1.95457e-16	1.69131e-18	4.67631e-20	2.60216e-14
ENSG00000081721.10	LIHC	1.03169e-34	7.44735e-22	5.3793e-22	2.65284e-26	1.1194e-17
ENSG00000081760.15	LIHC	3.3621e-22	1.89096e-16	7.40082e-18	8.00189e-19	9.31041e-14
ENSG00000081870.10	LIHC	6.79602e-17	8.125e-06	5.71182e-07	4.64598e-08	1.70937e-05
ENSG00000081913.12	LIHC	0.00483485	1.72911e-10	1.85668e-08	3.32326e-08	9.53911e-10
ENSG00000081923.9	LIHC	4.02374e-09	2.84915e-05	5.28441e-07	2.33407e-07	0.000349827
ENSG00000082068.7	LIHC	2.25416e-31	4.27629e-11	1.89408e-09	9.93011e-13	2.77807e-09
ENSG00000082074.14	LIHC	0.00938043	9.16888e-08	1.69463e-05	2.47664e-05	1.41572e-06
ENSG00000082146.11	LIHC	1.20006e-05	9.8538e-16	3.43745e-13	3.42129e-13	1.04386e-14
ENSG00000082213.16	LIHC	7.81412e-14	5.18897e-05	0.00046963	2.27266e-05	0.000837489
ENSG00000082397.14	LIHC	0.00027989	4.473e-10	2.97346e-06	4.81977e-06	6.43591e-09
ENSG00000082438.14	LIHC	9.39514e-10	4.77556e-18	3.89671e-13	7.18645e-13	3.2877e-16
ENSG00000082497.10	LIHC	7.48718e-05	0.00718177	0.000254227	0.000158252	0.0135586
ENSG00000082512.13	LIHC	1.12383e-14	3.72215e-10	3.66112e-11	3.16708e-12	8.12771e-09
ENSG00000082684.13	LIHC	2.75837e-56	3.3051e-35	2.39291e-47	3.0908e-54	6.23059e-32
ENSG00000082701.13	LIHC	2.4061e-14	4.15283e-06	1.13222e-05	4.07271e-07	6.88768e-05
ENSG00000082781.10	LIHC	7.50794e-12	0.00225435	4.52587e-05	6.88979e-06	0.000610322
ENSG00000082898.15	LIHC	7.04582e-22	1.618e-12	2.79805e-12	5.51182e-15	3.17375e-11
ENSG00000082996.18	LIHC	0.0017875	0.000433515	0.0193678	0.0291757	0.00185591
ENSG00000083093.8	LIHC	6.74468e-16	1.32988e-08	8.74168e-08	8.25891e-10	1.65316e-07
ENSG00000083097.13	LIHC	5.82949e-06	9.23368e-14	5.6186e-12	2.60223e-12	9.15838e-14
ENSG00000083123.13	LIHC	1.11236e-16	4.26152e-23	4.22786e-19	6.81353e-19	1.56401e-21
ENSG00000083223.16	LIHC	1.81007e-05	1.17361e-15	1.44051e-12	2.94217e-12	2.58137e-14
ENSG00000083307.9	LIHC	1.61897e-24	7.05448e-30	8.67165e-08	3.83277e-16	3.15465e-26
ENSG00000083444.15	LIHC	3.27306e-12	0.0101843	0.0105694	0.00267904	0.0394375
ENSG00000083457.10	LIHC	5.51616e-08	0.00509253	0.00179131	0.000415855	0.0268018
ENSG00000083520.13	LIHC	0.018036	0.00426182	0.013909	0.0217624	0.00102594
ENSG00000083799.16	LIHC	0.00203038	7.02083e-05	0.000289174	0.000350323	5.05968e-05
ENSG00000083807.8	LIHC	1.44173e-16	9.97573e-17	4.31451e-14	5.12885e-14	5.97493e-16
ENSG00000083812.10	LIHC	3.65866e-19	2.0415e-07	3.02836e-05	3.84593e-07	1.31901e-05
ENSG00000083814.11	LIHC	1.87759e-06	0.00357708	0.000615968	0.000185119	0.0124399
ENSG00000083817.8	LIHC	1.68031e-11	0.000146633	0.00012626	7.35209e-06	0.000796817
ENSG00000083838.14	LIHC	1.30613e-23	1.74001e-11	5.87639e-08	1.92468e-09	3.72117e-09
ENSG00000083845.7	LIHC	5.16788e-17	4.89096e-06	5.02687e-08	7.9917e-09	2.08415e-06
ENSG00000083857.12	LIHC	3.54929e-11	1.06823e-08	1.39268e-10	7.66418e-11	1.99882e-07
ENSG00000083896.11	LIHC	0.000128356	1.07166e-05	0.00030644	0.000264112	1.8123e-05
ENSG00000083937.7	LIHC	0.000571611	8.91908e-06	0.000132785	0.000134657	9.7298e-06
ENSG00000084073.7	LIHC	6.24945e-21	1.19467e-07	2.94184e-08	7.65971e-10	2.8112e-07
ENSG00000084092.6	LIHC	9.45927e-18	4.60684e-09	6.17787e-10	1.52928e-11	7.22527e-08
ENSG00000084110.9	LIHC	1.04527e-07	3.40022e-07	0.00148548	0.00204797	8.35745e-09
ENSG00000084112.13	LIHC	2.67501e-07	0.00677472	0.00491127	0.00131863	0.0307683
ENSG00000084207.14	LIHC	0.0050448	1.19407e-09	2.96318e-05	0.00494497	8.03057e-07
ENSG00000084674.12	LIHC	2.45182e-06	1.38322e-11	8.26478e-09	5.96366e-09	4.19055e-09
ENSG00000084693.14	LIHC	3.22577e-28	1.56939e-17	7.1165e-19	6.18213e-21	1.41323e-15
ENSG00000084710.12	LIHC	1.32411e-07	0.00105621	1.24844e-05	5.22257e-06	0.00243566
ENSG00000084733.9	LIHC	8.26615e-15	4.53667e-05	1.40936e-07	9.11441e-09	6.05412e-06
ENSG00000084734.7	LIHC	1.3844e-14	1.30445e-18	3.65667e-17	5.53424e-17	3.98973e-17
ENSG00000084774.12	LIHC	8.06755e-33	1.05797e-22	1.46178e-28	5.99465e-31	1.63264e-20
ENSG00000085117.10	LIHC	6.9433e-05	2.50664e-13	4.70431e-09	1.54354e-08	5.1993e-12
ENSG00000085185.14	LIHC	7.04856e-16	6.2857e-09	1.00277e-11	1.01559e-12	8.13447e-09
ENSG00000085265.9	LIHC	3.47708e-09	2.15656e-14	5.14555e-13	4.36497e-13	6.57702e-14
ENSG00000085276.16	LIHC	2.412e-14	3.45237e-09	8.95049e-12	9.26379e-13	3.28495e-08
ENSG00000085377.12	LIHC	0.00575578	1.06219e-10	2.06984e-09	1.26491e-09	6.6311e-11
ENSG00000085552.15	LIHC	2.19526e-05	3.18753e-07	0.0110119	0.014106	1.53099e-07
ENSG00000085644.12	LIHC	9.09534e-26	1.14095e-16	9.74242e-18	3.5866e-20	2.56713e-15
ENSG00000085733.14	LIHC	2.41479e-38	3.70723e-20	6.30748e-20	2.33763e-24	9.31182e-20
ENSG00000085741.11	LIHC	4.62976e-09	1.23449e-10	3.09342e-08	3.02575e-08	2.28531e-11
ENSG00000085760.13	LIHC	2.54656e-15	0.000144182	0.000174242	1.58186e-05	0.00157851
ENSG00000085831.14	LIHC	3.07652e-17	2.14191e-14	1.22921e-24	1.54729e-27	9.94878e-11
ENSG00000085840.11	LIHC	2.20102e-42	1.01757e-30	3.15095e-36	1.7711e-40	2.68592e-28
ENSG00000085998.12	LIHC	3.0138e-23	2.02944e-10	4.99377e-10	1.38687e-11	7.85934e-09
ENSG00000085999.10	LIHC	1.20593e-40	1.87052e-30	1.32572e-36	2.33209e-41	5.07131e-28
ENSG00000086015.19	LIHC	2.69681e-28	1.80213e-19	1.10791e-23	1.74889e-25	7.07979e-18
ENSG00000086061.14	LIHC	0.0243791	5.59586e-06	2.82551e-05	3.19843e-05	2.98861e-06
ENSG00000086062.11	LIHC	4.83164e-05	4.14035e-13	3.71383e-13	1.68104e-13	1.17545e-13
ENSG00000086102.17	LIHC	3.45419e-05	0.000954812	0.0039655	0.00492012	0.000267257
ENSG00000086159.11	LIHC	0.0278822	8.31761e-06	3.41361e-07	1.06608e-05	0.00148457
ENSG00000086200.15	LIHC	6.82413e-26	5.35617e-13	6.01959e-11	2.51416e-14	2.46858e-11
ENSG00000086205.15	LIHC	3.38359e-11	8.18222e-16	6.74347e-13	9.68802e-13	1.06317e-15
ENSG00000086289.10	LIHC	1.13409e-06	0.0029278	7.48063e-05	4.0055e-05	0.0145356
ENSG00000086589.10	LIHC	1.76696e-16	3.70286e-05	1.52971e-05	9.41795e-07	0.000209174
ENSG00000086666.17	LIHC	8.14008e-05	2.75476e-05	0.000108273	8.34508e-05	1.08112e-05
ENSG00000086696.9	LIHC	5.72147e-13	4.51668e-16	1.77813e-12	4.0203e-12	2.02721e-15
ENSG00000086758.14	LIHC	1.14076e-09	0.00136893	0.00151748	0.000164931	0.00737302
ENSG00000086991.11	LIHC	1.89908e-62	4.43303e-39	3.74164e-49	4.67042e-55	3.52818e-35
ENSG00000087053.17	LIHC	1.00362e-07	0.000700609	1.8891e-05	3.83062e-06	0.00157508
ENSG00000087074.7	LIHC	1.19776e-08	1.41911e-17	1.07829e-13	3.55255e-13	1.96432e-15
ENSG00000087087.17	LIHC	1.75426e-15	0.00272157	0.028891	0.00214348	0.0143095
ENSG00000087088.18	LIHC	4.26467e-16	3.7911e-08	2.25428e-10	5.69557e-11	8.11731e-08
ENSG00000087116.12	LIHC	2.5655e-06	1.16704e-11	1.76912e-05	3.46796e-05	3.33495e-11
ENSG00000087152.14	LIHC	2.5601e-28	2.80981e-19	1.5606e-19	3.81933e-23	4.54748e-17
ENSG00000087157.17	LIHC	1.13281e-25	2.04072e-15	2.11364e-12	3.27876e-15	1.76836e-13
ENSG00000087206.15	LIHC	2.22126e-21	6.35434e-12	6.24633e-09	6.73125e-12	1.76274e-09
ENSG00000087237.9	LIHC	1.22118e-28	1.02462e-29	2.23815e-25	1.64968e-25	6.3163e-29
ENSG00000087258.12	LIHC	6.02665e-29	9.74835e-27	1.55756e-29	1.01254e-30	1.60508e-29
ENSG00000087274.15	LIHC	1.06153e-13	0.00038065	0.0014562	4.00428e-05	0.00177892
ENSG00000087338.4	LIHC	3.94201e-08	0.0189208	0.00310124	0.000726161	0.0230598
ENSG00000087365.13	LIHC	2.38775e-24	3.68714e-09	4.86215e-07	1.64982e-10	5.976e-08
ENSG00000087470.16	LIHC	2.84045e-20	2.61438e-12	1.02331e-11	2.51471e-13	2.04428e-10
ENSG00000087495.15	LIHC	2.84147e-50	2.29334e-42	2.97007e-43	4.53294e-53	1.65451e-41
ENSG00000087586.16	LIHC	6.82786e-46	1.83283e-30	5.96103e-41	1.75774e-44	6.6959e-26
ENSG00000087589.15	LIHC	5.37672e-05	5.04428e-11	9.90863e-09	6.92809e-09	4.28434e-10
ENSG00000087842.9	LIHC	2.19157e-06	0.00245869	2.58115e-06	1.71134e-06	0.020972
ENSG00000087995.14	LIHC	5.37038e-33	1.68556e-10	6.75777e-10	7.88241e-13	1.4232e-09
ENSG00000088035.14	LIHC	3.44301e-27	7.58211e-15	1.10243e-12	3.42909e-15	5.06382e-11
ENSG00000088038.16	LIHC	2.61079e-37	5.17754e-22	1.04355e-19	2.86732e-25	6.08168e-20
ENSG00000088179.7	LIHC	0.0111844	0.000184504	0.00713905	0.00900216	0.000699447
ENSG00000088280.17	LIHC	1.21022e-09	1.42177e-05	2.57795e-07	1.04015e-07	0.000737239
ENSG00000088298.11	LIHC	5.31778e-15	0.00295801	0.000603827	0.000149088	0.00458824
ENSG00000088305.17	LIHC	4.97326e-16	5.58152e-11	3.92494e-14	9.60052e-16	8.23751e-11
ENSG00000088325.14	LIHC	1.14291e-31	7.7326e-22	1.32093e-30	2.6837e-32	1.98395e-20
ENSG00000088356.5	LIHC	3.48991e-27	6.63503e-12	3.43641e-13	2.81839e-15	4.51158e-11
ENSG00000088451.9	LIHC	0.000186034	9.40847e-11	1.3229e-06	2.22121e-06	1.35839e-09
ENSG00000088543.13	LIHC	2.78181e-13	8.53751e-09	6.44329e-09	4.74548e-10	7.11132e-06
ENSG00000088682.12	LIHC	0.00620099	1.72106e-07	0.000502899	0.00106692	3.16127e-06
ENSG00000088826.16	LIHC	7.16928e-05	0.00915143	0.000970158	0.000777489	0.0408853
ENSG00000088827.11	LIHC	3.9472e-13	1.43359e-20	4.26102e-22	3.68015e-22	2.76953e-19
ENSG00000088832.13	LIHC	6.12848e-22	5.01083e-09	4.46986e-10	1.84187e-11	7.25737e-09
ENSG00000088833.16	LIHC	4.77801e-20	5.46244e-06	2.43888e-05	1.25875e-06	0.000102937
ENSG00000088836.11	LIHC	8.11524e-07	0.00264426	2.24961e-11	2.67258e-12	0.000583501
ENSG00000088876.10	LIHC	2.30376e-13	2.48765e-05	0.000134602	5.54443e-06	0.000441005
ENSG00000088881.19	LIHC	1.2798e-05	1.06898e-09	0.00216117	0.00292147	1.82328e-09
ENSG00000088882.7	LIHC	1.07799e-16	7.28431e-14	2.72848e-16	1.14763e-17	3.67621e-11
ENSG00000088888.16	LIHC	7.43021e-28	7.09576e-18	1.45356e-18	2.96729e-20	1.40697e-15
ENSG00000088899.13	LIHC	6.76046e-10	0.000161992	1.61675e-05	3.45808e-06	0.00116673
ENSG00000088926.12	LIHC	3.22555e-10	1.00023e-12	8.21203e-12	1.56734e-11	6.63625e-13
ENSG00000088970.14	LIHC	2.65379e-19	5.6804e-10	5.39028e-11	1.64457e-12	1.77669e-08
ENSG00000088986.9	LIHC	1.67806e-36	2.67766e-14	2.28518e-16	1.51553e-18	8.98601e-15
ENSG00000088992.16	LIHC	3.7007e-08	4.64728e-06	4.04357e-15	1.69405e-16	0.000146269
ENSG00000089022.12	LIHC	3.27523e-20	6.36014e-10	7.64256e-08	3.52906e-10	1.69956e-07
ENSG00000089048.13	LIHC	1.10954e-08	0.00181026	0.000552141	0.000154415	0.00580529
ENSG00000089053.11	LIHC	1.10805e-25	3.09935e-12	4.19159e-08	1.96624e-11	2.90239e-08
ENSG00000089060.10	LIHC	0.0157662	0.00145469	0.0312261	0.0467556	0.00192301
ENSG00000089091.15	LIHC	1.28827e-06	0.00737024	0.00081222	0.000238387	0.00626281
ENSG00000089154.9	LIHC	1.62087e-26	1.54619e-18	1.58726e-16	1.04867e-19	1.99919e-14
ENSG00000089157.14	LIHC	1.49616e-11	0.00249871	8.71573e-05	1.54369e-05	0.00237269
ENSG00000089195.13	LIHC	8.18452e-25	3.74556e-16	2.58113e-15	3.48495e-18	1.70825e-13
ENSG00000089220.4	LIHC	3.25543e-05	1.04481e-10	7.71564e-09	3.80013e-09	1.10524e-10
ENSG00000089234.14	LIHC	4.53357e-25	3.41335e-09	1.11736e-05	3.02194e-09	4.67493e-07
ENSG00000089248.6	LIHC	8.96859e-05	1.70461e-05	0.00273331	0.00377009	0.000152123
ENSG00000089280.17	LIHC	6.54862e-27	1.26649e-15	2.536e-13	8.1745e-17	9.18002e-14
ENSG00000089289.14	LIHC	7.48157e-18	4.92985e-08	3.91023e-10	5.85123e-11	1.32577e-07
ENSG00000089335.19	LIHC	1.57071e-09	0.00230228	0.00328596	0.000787708	0.00446806
ENSG00000089351.13	LIHC	2.12069e-26	3.07498e-20	4.92986e-26	3.67211e-27	2.04409e-16
ENSG00000089682.15	LIHC	3.41209e-10	3.83052e-06	1.12583e-05	9.61629e-07	5.0038e-05
ENSG00000089685.13	LIHC	2.36596e-59	3.04257e-38	1.84147e-55	4.23517e-64	1.01663e-32
ENSG00000089692.7	LIHC	2.51697e-10	1.38682e-20	4.99876e-06	7.54716e-06	1.65802e-15
ENSG00000089693.9	LIHC	2.3385e-05	1.06187e-12	1.29726e-10	9.71965e-12	3.96423e-12
ENSG00000089723.8	LIHC	5.00212e-36	2.39495e-27	2.14258e-29	4.56232e-33	3.07088e-22
ENSG00000089775.10	LIHC	0.00958695	1.07015e-05	0.000340426	0.000229852	3.1158e-05
ENSG00000089818.15	LIHC	0.00564024	2.6583e-06	0.000124876	0.000177658	4.40656e-06
ENSG00000089847.11	LIHC	0.00256887	5.13206e-07	9.43258e-06	1.14075e-05	5.48653e-08
ENSG00000090006.16	LIHC	4.74623e-09	1.64763e-13	2.3822e-11	3.95368e-11	6.79641e-14
ENSG00000090097.19	LIHC	7.70603e-30	2.45945e-18	2.43638e-21	8.58668e-23	2.32349e-16
ENSG00000090104.10	LIHC	0.00506979	6.2977e-05	0.00726169	0.0104041	3.48691e-05
ENSG00000090316.14	LIHC	6.74973e-19	1.0964e-05	2.06776e-05	6.87807e-07	3.45061e-05
ENSG00000090372.13	LIHC	5.6712e-28	2.31983e-19	1.83163e-19	1.46092e-22	5.57832e-17
ENSG00000090376.7	LIHC	4.50241e-07	2.53519e-14	9.74341e-11	6.3593e-11	1.89677e-13
ENSG00000090432.6	LIHC	0.00015308	0.00141553	0.00116574	0.00161689	0.000294647
ENSG00000090447.10	LIHC	1.27878e-19	1.83949e-09	1.43703e-08	5.20923e-10	1.02253e-08
ENSG00000090470.13	LIHC	5.01314e-12	0.011128	0.0382538	0.0022529	0.0197372
ENSG00000090512.10	LIHC	4.8979e-13	2.13021e-13	6.82084e-10	8.96365e-10	8.08956e-14
ENSG00000090520.9	LIHC	1.86481e-39	1.21831e-17	2.70291e-20	2.74834e-22	4.81812e-17
ENSG00000090530.8	LIHC	1.621e-22	1.28055e-31	2.44269e-23	1.61084e-23	3.9656e-29
ENSG00000090615.11	LIHC	1.77949e-33	4.80651e-21	9.02517e-21	1.64058e-24	4.59767e-19
ENSG00000090674.14	LIHC	5.6839e-14	0.00191665	0.000198733	4.74752e-05	0.00331154
ENSG00000090857.12	LIHC	2.56073e-12	5.75249e-07	4.07888e-07	8.73698e-08	3.26411e-06
ENSG00000090889.11	LIHC	1.2217e-53	5.92211e-38	1.47272e-54	5.83814e-64	5.64031e-32
ENSG00000090905.16	LIHC	0.0341007	0.000560117	0.0146455	0.022048	0.00132342
ENSG00000090924.13	LIHC	8.65914e-19	1.34383e-12	3.9855e-14	1.55988e-15	2.34708e-11
ENSG00000090971.4	LIHC	4.86861e-13	5.50811e-06	3.58577e-09	4.57485e-10	1.87869e-05
ENSG00000090989.16	LIHC	8.19921e-13	6.56175e-06	3.70279e-05	1.30666e-06	0.000104595
ENSG00000091039.15	LIHC	0.0381547	0.00195161	0.0227939	0.0351497	0.00632143
ENSG00000091073.18	LIHC	7.55136e-14	0.000328785	0.000111645	1.28616e-05	0.00177479
ENSG00000091106.17	LIHC	3.78081e-05	2.7332e-13	3.17507e-12	2.29103e-13	1.08704e-12
ENSG00000091127.12	LIHC	3.95982e-19	1.87348e-12	4.46324e-13	6.54386e-15	1.48934e-10
ENSG00000091129.18	LIHC	8.0066e-06	0.000206847	9.76397e-10	5.55725e-11	0.000456599
ENSG00000091157.12	LIHC	0.0269192	9.34981e-10	9.57407e-08	9.75559e-08	5.32018e-09
ENSG00000091262.13	LIHC	0.00499985	8.22426e-07	1.19702e-05	1.88439e-05	6.50959e-07
ENSG00000091317.7	LIHC	2.56024e-18	1.36832e-31	7.89683e-35	1.33735e-37	2.5308e-30
ENSG00000091409.13	LIHC	2.48648e-33	2.13509e-23	2.43286e-29	1.28152e-30	2.8638e-22
ENSG00000091428.16	LIHC	0.00881099	6.20638e-07	5.10532e-06	7.76848e-06	2.18248e-07
ENSG00000091513.13	LIHC	4.25907e-09	8.20939e-14	2.14201e-10	1.6689e-10	3.11486e-11
ENSG00000091536.15	LIHC	0.00115074	1.48269e-07	0.0264009	0.0342903	6.22323e-07
ENSG00000091542.8	LIHC	0.000108291	7.79168e-07	0.000863265	0.00175785	1.09103e-05
ENSG00000091583.9	LIHC	1.47132e-10	3.45212e-14	1.20437e-12	9.87524e-13	3.98459e-12
ENSG00000091622.14	LIHC	3.35991e-39	1.32905e-39	5.60068e-25	4.01616e-26	3.76508e-36
ENSG00000091651.7	LIHC	9.19854e-36	1.58507e-26	7.22548e-32	6.23084e-35	1.61484e-24
ENSG00000091732.14	LIHC	2.76727e-22	8.44829e-07	1.17604e-05	4.77384e-07	8.69445e-05
ENSG00000091831.20	LIHC	8.21985e-29	4.5842e-28	5.15879e-22	2.32312e-22	1.10949e-29
ENSG00000091879.12	LIHC	9.73407e-24	6.44677e-17	2.88259e-16	3.6076e-17	6.10107e-16
ENSG00000091947.8	LIHC	4.98845e-29	5.29199e-14	6.99482e-15	3.16809e-16	1.10159e-12
ENSG00000091972.17	LIHC	1.37744e-35	5.68033e-27	2.37287e-30	5.12328e-34	1.01097e-23
ENSG00000092020.9	LIHC	2.47586e-12	0.00109056	0.00401332	0.000356872	0.0100234
ENSG00000092051.15	LIHC	0.00289196	2.22804e-07	0.00658855	0.00641711	4.56865e-07
ENSG00000092068.17	LIHC	1.85098e-14	1.03124e-23	6.48724e-15	1.74601e-14	3.43647e-20
ENSG00000092096.13	LIHC	0.00681364	8.49064e-07	2.06633e-06	0.00256268	1.53191e-05
ENSG00000092098.15	LIHC	3.17727e-07	0.000235413	0.000189028	5.20722e-05	0.00152019
ENSG00000092140.13	LIHC	6.70431e-09	0.000572319	0.000175513	2.04432e-05	0.00114389
ENSG00000092199.16	LIHC	4.04254e-19	0.000271913	0.00434129	2.47032e-05	0.000868143
ENSG00000092201.8	LIHC	8.59324e-13	2.73164e-05	2.36863e-05	9.54958e-07	0.000123882
ENSG00000092421.15	LIHC	1.35072e-05	5.98374e-13	0.0021986	5.72128e-06	3.38205e-10
ENSG00000092470.10	LIHC	9.70361e-34	5.08244e-25	1.05891e-32	2.98126e-36	7.41629e-23
ENSG00000092607.12	LIHC	5.53148e-11	1.18712e-11	4.97564e-08	6.69282e-08	1.56969e-13
ENSG00000092621.10	LIHC	5.9227e-14	3.24368e-15	8.74606e-13	1.05218e-12	7.3954e-16
ENSG00000092820.16	LIHC	0.0166657	4.40175e-06	0.00117248	0.00217242	1.57845e-06
ENSG00000092853.12	LIHC	1.43784e-34	9.49083e-28	5.18484e-29	2.94232e-32	3.33327e-25
ENSG00000092929.10	LIHC	3.25146e-07	4.9645e-17	6.15715e-06	9.26921e-13	8.48861e-14
ENSG00000092931.10	LIHC	7.63779e-14	0.00163035	4.89179e-05	7.96658e-06	0.00262543
ENSG00000092978.9	LIHC	6.11707e-10	0.000625579	0.00085349	0.000103287	0.0015535
ENSG00000093009.8	LIHC	5.55016e-49	6.47269e-33	4.06801e-38	4.96844e-43	1.31611e-31
ENSG00000093010.10	LIHC	1.08314e-11	5.17828e-17	1.11712e-15	1.42602e-15	1.26146e-16
ENSG00000093134.12	LIHC	1.36311e-10	1.67549e-12	1.60933e-11	1.46902e-11	1.06519e-13
ENSG00000093144.17	LIHC	1.2978e-07	2.69499e-17	7.26331e-15	1.13982e-14	6.21391e-15
ENSG00000093167.16	LIHC	0.000416045	0.000350319	0.000656793	0.000656347	0.000162993
ENSG00000093183.12	LIHC	3.63493e-28	3.63791e-15	7.40992e-13	1.28103e-17	2.64634e-13
ENSG00000094631.17	LIHC	3.66542e-06	1.88496e-16	1.02434e-11	1.15319e-11	3.75436e-14
ENSG00000094755.15	LIHC	8.51582e-31	2.65254e-33	3.26601e-10	1.21506e-27	4.18221e-29
ENSG00000094804.8	LIHC	2.52796e-47	1.33124e-32	1.65526e-40	5.03025e-45	8.50026e-29
ENSG00000094880.9	LIHC	1.99514e-24	7.41586e-16	8.79546e-15	3.96508e-17	1.95325e-12
ENSG00000094914.11	LIHC	1.78833e-23	1.15718e-07	1.09464e-07	1.35353e-09	1.15115e-07
ENSG00000094916.12	LIHC	3.35074e-18	2.89256e-10	1.49656e-12	1.04324e-13	1.089e-09
ENSG00000094963.12	LIHC	5.05495e-07	9.80931e-10	2.50476e-09	2.0868e-09	1.08006e-10
ENSG00000094975.12	LIHC	7.54221e-31	2.95123e-22	1.18677e-25	4.54474e-27	6.16346e-19
ENSG00000095002.11	LIHC	2.62949e-38	2.98972e-28	7.47664e-34	6.66119e-38	3.81959e-25
ENSG00000095139.12	LIHC	0.000160834	1.32274e-05	0.000138969	5.41977e-05	5.33563e-06
ENSG00000095203.13	LIHC	4.4373e-23	1.37979e-26	1.26299e-27	9.57866e-28	2.69482e-25
ENSG00000095209.10	LIHC	4.13603e-24	2.78181e-13	7.50329e-15	3.03171e-16	8.1212e-12
ENSG00000095261.12	LIHC	0.0169304	1.30153e-06	2.86004e-05	3.59457e-05	1.48521e-06
ENSG00000095321.15	LIHC	0.000102086	1.71818e-13	2.85789e-12	1.72475e-12	4.85472e-13
ENSG00000095370.18	LIHC	3.41089e-11	7.00017e-06	2.29567e-06	4.70349e-07	0.000493456
ENSG00000095397.12	LIHC	1.34513e-23	4.55078e-15	3.3964e-19	4.29208e-21	2.63672e-13
ENSG00000095485.15	LIHC	1.17714e-16	1.17554e-05	0.000106143	3.35242e-06	0.000155613
ENSG00000095574.10	LIHC	0.011594	0.000148063	0.000936601	0.000960386	0.000144269
ENSG00000095585.15	LIHC	2.38224e-11	3.36612e-17	3.41193e-17	5.80752e-17	2.47351e-17
ENSG00000095596.10	LIHC	1.25525e-36	4.98172e-32	9.11729e-23	3.03908e-52	1.54384e-28
ENSG00000095637.19	LIHC	0.0147734	4.9404e-09	3.32689e-07	5.13594e-07	8.06803e-09
ENSG00000095713.12	LIHC	7.57127e-11	8.39098e-15	1.18327e-06	1.5151e-09	7.58262e-14
ENSG00000095932.6	LIHC	1.17326e-06	7.16098e-08	0.000827967	0.0010322	1.97195e-07
ENSG00000095951.15	LIHC	2.89228e-05	2.27707e-10	8.02976e-13	1.19251e-12	4.40608e-11
ENSG00000095970.15	LIHC	1.4294e-08	2.74266e-07	2.7637e-07	1.18822e-07	5.50094e-06
ENSG00000096063.13	LIHC	7.59463e-13	2.06227e-07	4.81378e-08	9.06679e-09	4.47295e-06
ENSG00000096070.18	LIHC	5.87528e-10	1.73051e-06	2.10235e-07	6.17371e-08	9.31574e-05
ENSG00000096080.10	LIHC	2.34296e-17	0.000643617	0.000308072	4.54281e-05	0.00106093
ENSG00000096093.13	LIHC	5.34367e-08	0.000401241	0.000275595	4.46461e-05	0.000942943
ENSG00000096384.18	LIHC	3.3855e-44	8.30535e-27	3.74505e-27	1.9962e-34	5.5149e-24
ENSG00000096654.14	LIHC	5.27879e-07	0.00388104	0.00659419	0.000987612	0.0140505
ENSG00000096717.10	LIHC	4.09951e-06	6.51459e-16	3.11681e-14	2.48596e-14	5.91837e-15
ENSG00000096746.16	LIHC	9.03288e-05	0.000998079	0.00997964	0.009115	0.000763683
ENSG00000097007.16	LIHC	5.69634e-10	0.000117999	1.3629e-05	3.78747e-06	0.000324387
ENSG00000097046.11	LIHC	6.85412e-25	1.09122e-18	1.36359e-23	1.48885e-25	2.89526e-17
ENSG00000097096.8	LIHC	6.17472e-12	1.84812e-15	3.43327e-13	1.42063e-13	6.74592e-17
ENSG00000099219.12	LIHC	8.02326e-16	7.67835e-09	1.97649e-12	4.80362e-13	3.36926e-08
ENSG00000099246.15	LIHC	1.09362e-06	3.29896e-11	2.22136e-06	2.48281e-06	2.13204e-08
ENSG00000099256.17	LIHC	1.92638e-05	0.000985889	7.88535e-05	2.25801e-05	0.0281027
ENSG00000099282.8	LIHC	1.07327e-10	2.90271e-07	5.08882e-10	2.152e-10	8.55298e-06
ENSG00000099290.14	LIHC	3.07124e-31	1.96879e-18	5.32319e-20	3.27051e-22	4.251e-17
ENSG00000099308.9	LIHC	4.50435e-24	2.90175e-15	5.39159e-18	2.93725e-19	9.29465e-14
ENSG00000099326.7	LIHC	1.36409e-16	9.57676e-07	3.53984e-06	1.34611e-07	2.98288e-05
ENSG00000099331.12	LIHC	1.80252e-16	8.56425e-08	3.92123e-09	3.00239e-10	7.22237e-08
ENSG00000099337.4	LIHC	5.32073e-06	5.95038e-14	2.17812e-07	4.10133e-07	3.76338e-12
ENSG00000099341.10	LIHC	8.17741e-33	2.71946e-08	3.70446e-07	4.84548e-09	2.36243e-07
ENSG00000099364.15	LIHC	5.67928e-29	2.18574e-19	1.61265e-20	1.78779e-24	4.32421e-17
ENSG00000099381.15	LIHC	1.05441e-15	1.52815e-06	4.49574e-06	2.67097e-07	2.24507e-05
ENSG00000099385.10	LIHC	3.1941e-08	0.0232532	0.000779933	0.000426576	0.0338217
ENSG00000099769.5	LIHC	1.13005e-27	4.63734e-27	4.33367e-20	5.34195e-21	9.3487e-27
ENSG00000099785.9	LIHC	2.01061e-13	0.0228579	0.00340527	0.00101693	0.0234097
ENSG00000099800.6	LIHC	1.73697e-12	0.00561497	0.00047453	0.000202818	0.00410012
ENSG00000099814.14	LIHC	1.37473e-09	8.14797e-05	0.000266774	0.000102533	0.000824573
ENSG00000099821.12	LIHC	3.68246e-21	5.93605e-07	9.43023e-09	1.22239e-09	4.67493e-07
ENSG00000099822.2	LIHC	2.4509e-16	1.11019e-11	1.98937e-23	3.1303e-26	4.74387e-10
ENSG00000099840.12	LIHC	0.00772118	2.57086e-05	0.00920206	0.0122465	8.43513e-06
ENSG00000099849.13	LIHC	4.59054e-09	0.000247873	1.62285e-05	7.78433e-06	0.00257036
ENSG00000099860.7	LIHC	9.05625e-19	1.00559e-20	1.74005e-21	9.71572e-22	4.31807e-20
ENSG00000099869.7	LIHC	1.68338e-05	2.74661e-11	4.87791e-06	7.27289e-07	3.15906e-07
ENSG00000099899.13	LIHC	7.18151e-24	1.13302e-07	7.97555e-08	5.45624e-09	4.1461e-07
ENSG00000099910.15	LIHC	2.6543e-25	5.04986e-12	2.14201e-10	2.43238e-12	1.69044e-09
ENSG00000099917.16	LIHC	1.35593e-21	4.35008e-10	3.7072e-09	3.99643e-11	4.41457e-09
ENSG00000099937.9	LIHC	0.00177525	7.51354e-05	0.00247364	0.00319551	5.36445e-05
ENSG00000099949.17	LIHC	4.93075e-35	8.18777e-19	4.65724e-17	1.46452e-20	2.49341e-15
ENSG00000099953.8	LIHC	5.48424e-32	1.25083e-23	4.51432e-36	9.41387e-41	2.54367e-19
ENSG00000099956.16	LIHC	1.19548e-23	1.1306e-10	4.67275e-10	3.18584e-12	2.1426e-09
ENSG00000099957.15	LIHC	0.000303236	2.34021e-08	0.000891959	0.00063797	8.86862e-07
ENSG00000099960.11	LIHC	1.57769e-22	1.37857e-25	4.36989e-10	1.01275e-20	7.25505e-24
ENSG00000099968.16	LIHC	0.000178632	6.84914e-08	1.18236e-06	9.32311e-07	3.5527e-08
ENSG00000099977.12	LIHC	0.00989088	9.06419e-07	0.000147863	0.000251542	3.46442e-06
ENSG00000099985.3	LIHC	0.00139534	9.45457e-07	2.3744e-06	1.56119e-06	2.1043e-06
ENSG00000099991.15	LIHC	2.35345e-33	9.16549e-24	1.15282e-24	7.02835e-28	8.36788e-21
ENSG00000099998.16	LIHC	3.1384e-16	6.43612e-22	1.57704e-10	9.35867e-16	4.34914e-20
ENSG00000099999.13	LIHC	1.02787e-38	1.76367e-19	8.73234e-21	5.53885e-24	6.30325e-17
ENSG00000100003.16	LIHC	5.45905e-05	1.0541e-07	0.00200471	0.00306263	3.66215e-07
ENSG00000100012.10	LIHC	6.22845e-08	5.094e-09	0.000138156	9.25023e-05	1.25273e-09
ENSG00000100014.18	LIHC	3.96616e-09	0.0223555	0.00490845	0.00138419	0.0328923
ENSG00000100023.16	LIHC	2.44998e-16	6.03649e-07	3.69524e-06	1.89281e-07	2.35234e-05
ENSG00000100024.13	LIHC	1.87668e-05	1.3792e-06	1.38181e-05	1.99944e-05	4.90934e-07
ENSG00000100029.16	LIHC	1.16366e-17	4.09211e-05	2.63064e-06	4.85217e-07	3.53258e-05
ENSG00000100030.13	LIHC	5.56176e-10	0.000378523	0.000825531	0.00011595	0.0121477
ENSG00000100034.12	LIHC	1.90152e-36	2.03365e-21	9.30164e-24	5.03491e-26	1.19791e-20
ENSG00000100036.12	LIHC	6.48305e-29	2.99927e-20	2.62988e-21	2.39757e-23	1.41116e-17
ENSG00000100056.10	LIHC	5.84474e-35	1.89495e-14	8.50476e-13	6.44524e-16	4.39503e-12
ENSG00000100058.11	LIHC	2.91098e-09	0.000435884	0.00127118	0.000493068	0.00127217
ENSG00000100065.13	LIHC	2.11383e-09	8.98239e-05	0.000150101	5.58751e-05	0.00199471
ENSG00000100083.17	LIHC	1.16098e-23	2.72611e-10	2.3923e-09	3.62155e-11	5.9334e-09
ENSG00000100099.19	LIHC	8.4294e-18	4.01655e-10	3.07742e-09	4.36432e-11	4.00852e-08
ENSG00000100100.11	LIHC	6.83829e-06	0.00745225	0.000556233	0.000321977	0.0222806
ENSG00000100104.11	LIHC	1.25006e-16	2.29154e-08	9.18063e-07	2.04035e-08	7.88749e-06
ENSG00000100106.18	LIHC	1.17617e-13	4.08523e-06	3.3973e-08	8.30404e-09	2.34391e-05
ENSG00000100109.15	LIHC	2.15462e-10	9.61407e-07	1.67259e-06	3.60602e-07	0.000711656
ENSG00000100124.11	LIHC	1.17647e-24	3.1309e-08	9.08525e-09	4.30398e-10	2.462e-07
ENSG00000100138.12	LIHC	6.48288e-18	0.00072822	0.000193568	3.34295e-05	0.00116666
ENSG00000100139.12	LIHC	4.25381e-29	3.75635e-16	5.30751e-16	3.24191e-19	2.78114e-15
ENSG00000100147.12	LIHC	2.28075e-27	2.1682e-13	1.97082e-13	5.83202e-16	1.92108e-12
ENSG00000100162.13	LIHC	6.00447e-50	3.18048e-33	2.75566e-45	4.16282e-52	8.419e-31
ENSG00000100167.18	LIHC	1.17454e-17	1.21442e-15	1.05508e-24	4.3771e-27	1.95545e-11
ENSG00000100170.8	LIHC	1.12352e-37	1.55768e-38	1.58958e-12	1.05012e-29	2.34358e-35
ENSG00000100181.20	LIHC	1.56577e-17	1.58158e-25	3.03136e-09	1.98631e-30	9.99088e-22
ENSG00000100196.9	LIHC	1.21691e-07	3.04797e-05	6.11252e-09	3.80013e-09	0.000762121
ENSG00000100197.19	LIHC	0.00136449	0.00020786	0.00109043	0.00153454	5.272e-05
ENSG00000100207.17	LIHC	8.61718e-13	2.35253e-07	3.43397e-08	3.59082e-09	4.76738e-06
ENSG00000100209.8	LIHC	0.00951729	0.000328989	0.00492727	0.00740619	0.00014634
ENSG00000100216.5	LIHC	2.11553e-14	0.0246302	0.00772536	0.00186899	0.0452038
ENSG00000100225.16	LIHC	0.00903817	4.1582e-05	0.00109868	0.00147569	2.77755e-05
ENSG00000100227.16	LIHC	1.37297e-14	1.63825e-07	6.97806e-07	5.4688e-08	2.45246e-05
ENSG00000100228.11	LIHC	2.11085e-05	2.37714e-10	0.000868113	0.00151779	1.06376e-08
ENSG00000100241.19	LIHC	5.73274e-24	2.59394e-16	3.57609e-19	2.79209e-20	2.90331e-15
ENSG00000100242.14	LIHC	7.89599e-05	3.4884e-13	3.05701e-10	2.5512e-10	5.65505e-12
ENSG00000100246.11	LIHC	7.59876e-16	3.20314e-07	1.0007e-07	7.9829e-09	2.1729e-06
ENSG00000100263.12	LIHC	6.43051e-22	3.00198e-09	2.86522e-11	4.83328e-12	2.48545e-08
ENSG00000100266.16	LIHC	4.04007e-09	0.00016566	1.32778e-05	4.25527e-06	0.00198576
ENSG00000100271.15	LIHC	1.05853e-26	1.76821e-17	7.49761e-17	4.08431e-20	9.32221e-15
ENSG00000100280.15	LIHC	9.46916e-17	3.6171e-05	0.000374135	2.22161e-05	0.000312075
ENSG00000100281.12	LIHC	2.15656e-13	2.19782e-08	1.21143e-07	3.68497e-09	1.47428e-06
ENSG00000100292.15	LIHC	5.34447e-13	2.94346e-19	6.24667e-07	2.34189e-21	7.83164e-17
ENSG00000100296.12	LIHC	5.59848e-39	1.46551e-23	8.70293e-25	2.18357e-28	1.45811e-20
ENSG00000100297.14	LIHC	9.08774e-32	2.5244e-21	3.32135e-26	1.5924e-27	1.64811e-20
ENSG00000100302.6	LIHC	3.75244e-62	1.90683e-37	5.33872e-51	6.39564e-58	7.33079e-35
ENSG00000100304.12	LIHC	7.58352e-13	5.06837e-06	7.24055e-06	2.03271e-06	0.000144552
ENSG00000100311.15	LIHC	1.01051e-23	2.57745e-17	3.35623e-16	6.28319e-17	1.81548e-14
ENSG00000100312.9	LIHC	0.000558813	1.52787e-08	0.00216117	0.00203838	1.49754e-07
ENSG00000100319.12	LIHC	9.9793e-23	1.21088e-08	8.84989e-08	4.38114e-09	2.57761e-07
ENSG00000100320.21	LIHC	2.54368e-12	1.43924e-05	1.85163e-06	2.97206e-07	3.74941e-05
ENSG00000100324.12	LIHC	2.38179e-22	8.44604e-10	2.43511e-08	2.00492e-10	2.63233e-08
ENSG00000100330.14	LIHC	7.7999e-12	1.65043e-06	6.15682e-06	4.73158e-07	7.47197e-06
ENSG00000100342.19	LIHC	1.03802e-11	3.46292e-16	1.98548e-15	1.88709e-15	1.25281e-15
ENSG00000100345.19	LIHC	1.01582e-11	1.83798e-05	1.80198e-05	7.83495e-07	0.000149524
ENSG00000100347.13	LIHC	8.01185e-17	3.91463e-06	2.7022e-09	5.63901e-10	1.67995e-06
ENSG00000100348.8	LIHC	3.89261e-05	0.00200659	0.0255758	0.0405435	0.00322466
ENSG00000100350.13	LIHC	1.28277e-14	1.65586e-07	9.38021e-11	3.14133e-11	2.41583e-07
ENSG00000100353.16	LIHC	1.14335e-26	2.06279e-11	1.88955e-12	1.67294e-14	1.86878e-11
ENSG00000100359.19	LIHC	1.97787e-19	1.1209e-08	5.49156e-08	3.064e-09	1.08935e-06
ENSG00000100360.13	LIHC	1.43842e-23	2.45177e-08	1.64546e-08	1.76428e-09	1.20165e-06
ENSG00000100362.11	LIHC	1.08587e-45	2.59621e-39	7.37871e-26	2.51641e-31	9.07281e-37
ENSG00000100376.10	LIHC	9.53788e-08	0.0046758	0.00404447	0.00120661	0.0131555
ENSG00000100379.16	LIHC	7.00019e-11	1.42858e-07	6.62072e-15	9.60375e-16	6.33463e-06
ENSG00000100380.11	LIHC	0.00326464	0.00106013	0.00544111	0.00579441	0.000407622
ENSG00000100385.12	LIHC	3.67215e-09	6.57559e-18	2.53027e-08	8.16911e-15	1.37169e-14
ENSG00000100395.13	LIHC	1.15556e-17	7.07096e-06	0.000134668	8.49213e-06	0.000274575
ENSG00000100401.18	LIHC	2.04219e-10	0.00339431	0.000600811	0.000261245	0.00363334
ENSG00000100416.11	LIHC	9.4403e-24	5.37952e-12	3.03016e-12	1.04247e-13	1.60917e-09
ENSG00000100425.17	LIHC	0.00495073	1.95243e-06	0.000177216	0.000200375	1.13241e-05
ENSG00000100426.6	LIHC	3.01425e-12	5.21835e-07	2.56761e-07	2.75905e-08	7.038e-06
ENSG00000100439.9	LIHC	9.44638e-25	1.14753e-14	7.90255e-17	7.95367e-18	1.23826e-12
ENSG00000100441.8	LIHC	7.84929e-12	1.25929e-06	3.50711e-08	1.03152e-08	8.28402e-06
ENSG00000100450.11	LIHC	0.00614825	2.45887e-06	6.10345e-05	7.63068e-05	3.65243e-06
ENSG00000100462.14	LIHC	3.39444e-12	3.69148e-07	2.97516e-07	3.58337e-08	4.64465e-05
ENSG00000100473.14	LIHC	4.11392e-09	6.82641e-07	7.55127e-20	2.32882e-24	2.8497e-06
ENSG00000100478.13	LIHC	0.00272241	2.27076e-13	1.59671e-09	2.63009e-10	1.23486e-11
ENSG00000100479.11	LIHC	1.70722e-19	4.40416e-13	9.06725e-17	3.07331e-18	1.18414e-11
ENSG00000100483.12	LIHC	0.00123566	4.21434e-07	0.000435681	0.00014999	9.4118e-06
ENSG00000100503.22	LIHC	2.66123e-17	3.1787e-11	1.11665e-13	1.59109e-14	3.80424e-10
ENSG00000100504.15	LIHC	0.0205655	1.01213e-09	2.36265e-06	3.22289e-06	7.81757e-09
ENSG00000100522.7	LIHC	5.39616e-14	1.58876e-26	1.80901e-25	8.47364e-26	1.20175e-21
ENSG00000100526.18	LIHC	3.54614e-64	8.60574e-41	6.24167e-60	4.97112e-71	7.81128e-36
ENSG00000100528.10	LIHC	0.0221231	4.36158e-09	2.5668e-06	3.51558e-06	1.6071e-08
ENSG00000100557.8	LIHC	4.10124e-07	3.39941e-11	6.62561e-09	1.03021e-08	8.40049e-11
ENSG00000100558.7	LIHC	3.9786e-08	2.43339e-11	4.37107e-07	5.28138e-07	3.85612e-10
ENSG00000100568.9	LIHC	2.16738e-05	3.70538e-06	2.76705e-05	3.23269e-05	1.56931e-06
ENSG00000100575.12	LIHC	9.75588e-15	0.00514484	0.000470996	0.000107768	0.00544648
ENSG00000100577.17	LIHC	1.64281e-32	6.91469e-31	4.25556e-31	1.90463e-31	2.80864e-29
ENSG00000100580.7	LIHC	0.020128	2.84006e-05	0.0110225	0.0154047	0.000762084
ENSG00000100591.6	LIHC	5.91218e-20	0.00014079	6.04481e-05	6.27642e-06	0.000350763
ENSG00000100600.13	LIHC	0.0129586	1.92502e-08	1.34036e-06	1.54393e-06	4.25654e-07
ENSG00000100601.8	LIHC	6.40192e-05	5.96157e-08	7.7301e-06	1.52503e-06	1.58394e-07
ENSG00000100605.15	LIHC	3.19768e-11	5.25833e-05	3.65671e-06	1.04618e-06	0.000652371
ENSG00000100614.16	LIHC	0.00188824	5.57318e-06	4.43917e-05	4.53236e-05	3.54727e-06
ENSG00000100625.8	LIHC	1.31375e-15	1.84067e-13	5.11608e-21	2.51516e-24	1.86013e-11
ENSG00000100626.15	LIHC	3.35512e-07	8.76506e-11	3.11771e-06	3.71416e-06	2.47545e-11
ENSG00000100629.15	LIHC	9.38555e-08	6.03868e-05	6.91136e-07	6.39224e-06	0.000507687
ENSG00000100650.14	LIHC	1.76027e-05	5.60589e-21	6.86073e-19	3.01133e-21	4.00899e-20
ENSG00000100652.4	LIHC	1.3121e-14	9.48911e-14	3.59084e-10	4.03291e-10	3.95749e-14
ENSG00000100664.9	LIHC	5.54606e-05	1.70489e-14	7.92653e-13	4.80641e-13	5.16095e-14
ENSG00000100665.10	LIHC	1.7981e-12	2.75365e-15	4.31966e-14	4.3848e-14	1.56299e-13
ENSG00000100697.13	LIHC	0.00205705	2.27982e-12	1.19276e-09	1.47969e-09	2.55139e-11
ENSG00000100711.12	LIHC	0.000445997	4.67e-13	8.25683e-08	2.10698e-07	5.4517e-11
ENSG00000100714.14	LIHC	2.09486e-14	9.52148e-19	7.67371e-16	6.91417e-16	6.67783e-18
ENSG00000100726.13	LIHC	4.15301e-27	6.7682e-13	1.24639e-12	1.66616e-14	8.246e-11
ENSG00000100731.14	LIHC	0.03716	0.000267782	0.0020987	0.00304029	0.000193722
ENSG00000100739.9	LIHC	6.81387e-20	3.13267e-14	5.1569e-22	7.20336e-24	2.4806e-13
ENSG00000100749.6	LIHC	1.19833e-18	1.29017e-09	5.21088e-12	6.07725e-14	2.87599e-09
ENSG00000100802.13	LIHC	8.48198e-35	2.85424e-20	4.45508e-19	7.87226e-24	2.29725e-18
ENSG00000100804.17	LIHC	5.78774e-29	1.9992e-07	9.08008e-09	3.53476e-10	5.14672e-08
ENSG00000100814.16	LIHC	0.00124689	4.13705e-07	2.05137e-06	4.03296e-06	1.03904e-07
ENSG00000100823.10	LIHC	2.70612e-18	6.1738e-06	4.55473e-06	1.12676e-07	1.41547e-05
ENSG00000100842.11	LIHC	0.000124861	2.41354e-09	0.0242085	1.67664e-05	1.29296e-08
ENSG00000100884.8	LIHC	2.93716e-07	2.24784e-11	4.92515e-09	1.86789e-12	3.53409e-09
ENSG00000100888.11	LIHC	1.29379e-09	0.000455903	0.000433577	5.65048e-05	0.0024088
ENSG00000100889.10	LIHC	4.16522e-12	3.43306e-15	1.5331e-12	1.67259e-12	2.46764e-14
ENSG00000100890.14	LIHC	0.0106608	9.30846e-05	0.00253504	0.00105736	0.000187638
ENSG00000100897.16	LIHC	1.21662e-07	2.05572e-14	6.35032e-13	5.26333e-13	2.12357e-14
ENSG00000100916.12	LIHC	0.000756601	0.000417487	0.00561519	0.00203478	0.000695796
ENSG00000100918.11	LIHC	0.000412537	2.33052e-10	3.60143e-06	4.77595e-06	9.95405e-10
ENSG00000100926.13	LIHC	2.62187e-10	0.00215038	0.00217048	0.000282137	0.0111363
ENSG00000100934.13	LIHC	0.0243934	3.66823e-10	8.76005e-09	1.04813e-08	5.56056e-10
ENSG00000100949.13	LIHC	5.45981e-22	3.18874e-05	5.49092e-06	4.50898e-07	8.02091e-05
ENSG00000100968.12	LIHC	9.51955e-13	1.10926e-07	9.75698e-14	1.25426e-12	7.31341e-07
ENSG00000100982.10	LIHC	3.40495e-25	1.5495e-11	1.89009e-09	3.00575e-12	1.38728e-09
ENSG00000100985.7	LIHC	0.00028023	0.00321353	4.56975e-05	2.49879e-05	0.0114793
ENSG00000100994.10	LIHC	4.46655e-37	4.26865e-23	2.97176e-32	5.18788e-34	4.70075e-23
ENSG00000100997.17	LIHC	4.81948e-34	5.54702e-17	1.15634e-18	1.83718e-20	1.18419e-15
ENSG00000101003.9	LIHC	1.76124e-36	1.19827e-27	5.95374e-35	2.0244e-38	1.18278e-24
ENSG00000101052.11	LIHC	7.09153e-26	6.17317e-17	8.5628e-17	1.30955e-20	4.59484e-15
ENSG00000101057.14	LIHC	1.04165e-45	8.87835e-34	7.46697e-51	2.40666e-59	9.1735e-27
ENSG00000101079.19	LIHC	8.64102e-28	1.51971e-18	1.28222e-21	2.53432e-23	1.06063e-16
ENSG00000101084.15	LIHC	2.22583e-13	0.000126909	2.24039e-07	8.90436e-08	0.000145506
ENSG00000101096.18	LIHC	0.0215082	1.72616e-05	4.07635e-05	5.44886e-05	3.9315e-06
ENSG00000101104.11	LIHC	4.29926e-12	2.65421e-08	3.84125e-09	1.30933e-09	1.36839e-07
ENSG00000101126.14	LIHC	1.21845e-16	6.76938e-10	8.6617e-10	2.33314e-11	5.44035e-08
ENSG00000101132.8	LIHC	2.29699e-12	0.000434146	0.000135424	2.39275e-05	0.00124298
ENSG00000101146.11	LIHC	2.6133e-29	7.84695e-14	7.08714e-12	8.14003e-15	2.46313e-11
ENSG00000101150.16	LIHC	2.21799e-37	4.4797e-21	1.99949e-22	4.75721e-26	8.464e-20
ENSG00000101152.9	LIHC	1.46998e-31	6.11377e-20	7.54759e-20	3.37972e-22	1.87107e-17
ENSG00000101158.11	LIHC	2.25706e-16	9.33913e-05	9.82379e-06	6.6465e-07	0.000107879
ENSG00000101160.12	LIHC	0.00017382	3.44874e-13	1.65174e-08	1.72157e-08	8.48752e-11
ENSG00000101161.7	LIHC	6.64401e-24	1.24703e-07	1.23226e-07	4.39589e-09	2.97013e-07
ENSG00000101162.3	LIHC	4.46798e-05	6.7885e-10	5.31589e-08	1.9187e-08	1.86778e-08
ENSG00000101189.6	LIHC	7.06791e-51	7.38039e-22	6.05564e-24	7.02835e-28	2.08796e-20
ENSG00000101190.11	LIHC	5.66633e-23	2.87631e-11	2.28845e-11	1.63442e-13	7.99307e-10
ENSG00000101193.7	LIHC	4.75491e-17	9.01515e-05	4.13362e-05	3.98154e-06	0.000311942
ENSG00000101199.11	LIHC	1.93733e-33	1.32838e-14	2.36416e-14	1.83922e-16	2.18459e-13
ENSG00000101204.14	LIHC	4.40947e-11	1.363e-11	0.000339636	0.000317439	2.11362e-12
ENSG00000101210.9	LIHC	2.2372e-07	2.8308e-07	1.87488e-13	2.81312e-16	0.000300092
ENSG00000101216.9	LIHC	1.95863e-38	5.99591e-24	3.97326e-20	1.64084e-25	2.91407e-19
ENSG00000101220.16	LIHC	3.98414e-25	1.41811e-11	2.10821e-13	2.39124e-14	1.36753e-10
ENSG00000101224.16	LIHC	1.81276e-15	3.07034e-09	1.97445e-12	3.92705e-13	1.83278e-08
ENSG00000101236.15	LIHC	3.81803e-21	1.81932e-14	4.13877e-16	2.67135e-18	3.79021e-12
ENSG00000101246.18	LIHC	1.37346e-23	2.84896e-09	9.8532e-11	1.00117e-11	6.02614e-09
ENSG00000101266.15	LIHC	1.94717e-12	2.16132e-05	6.31654e-06	6.21432e-07	0.000288355
ENSG00000101276.13	LIHC	0.00025844	0.0274001	2.10284e-07	6.78419e-08	0.025171
ENSG00000101294.15	LIHC	1.85065e-29	6.9939e-11	2.61228e-12	9.23961e-14	6.15302e-11
ENSG00000101298.12	LIHC	1.31044e-05	0.0215038	6.50504e-07	2.42618e-07	0.0092509
ENSG00000101307.14	LIHC	2.0327e-11	6.82663e-18	1.27995e-12	4.22884e-13	7.79736e-16
ENSG00000101310.13	LIHC	6.92104e-11	5.39879e-07	6.23301e-06	1.44651e-06	0.000454664
ENSG00000101323.4	LIHC	2.07552e-15	3.33741e-22	5.75416e-20	5.29455e-20	6.19616e-17
ENSG00000101331.14	LIHC	4.79865e-12	1.06035e-06	7.41029e-07	9.40447e-08	0.000173076
ENSG00000101333.15	LIHC	4.07579e-06	0.000670856	8.99922e-07	6.75447e-05	0.00304436
ENSG00000101336.11	LIHC	2.38348e-05	2.94729e-13	1.35533e-08	2.03436e-08	6.82978e-11
ENSG00000101342.8	LIHC	4.02813e-15	3.14433e-12	1.28484e-18	4.50033e-20	1.10783e-09
ENSG00000101343.13	LIHC	1.81504e-14	9.65971e-05	0.000386435	1.9052e-05	0.00121204
ENSG00000101350.7	LIHC	7.74699e-22	6.37268e-09	4.1301e-10	1.09856e-11	7.41234e-09
ENSG00000101353.13	LIHC	1.04667e-05	2.78524e-12	1.3431e-09	2.95796e-10	4.09006e-12
ENSG00000101361.13	LIHC	8.20499e-24	6.51652e-13	8.71102e-13	8.13336e-14	1.87251e-11
ENSG00000101363.11	LIHC	3.98627e-38	7.84457e-18	6.66578e-18	9.16795e-21	3.23806e-16
ENSG00000101391.19	LIHC	1.42005e-45	3.28991e-18	6.23836e-15	1.02471e-20	2.66255e-15
ENSG00000101400.5	LIHC	7.59213e-13	4.37217e-07	9.9054e-11	2.8873e-08	5.42959e-06
ENSG00000101405.3	LIHC	1.54298e-22	1.90208e-23	1.27995e-12	1.03247e-14	1.02572e-21
ENSG00000101407.11	LIHC	3.73873e-11	0.00104231	0.00059725	4.98967e-05	0.00288904
ENSG00000101412.12	LIHC	5.39578e-51	4.17739e-35	3.1249e-45	2.66413e-51	1.64915e-29
ENSG00000101417.10	LIHC	2.69282e-18	4.25763e-09	5.2404e-11	7.86143e-12	1.9445e-08
ENSG00000101425.11	LIHC	4.37003e-06	3.53026e-10	2.74069e-07	1.45519e-07	1.61725e-08
ENSG00000101440.8	LIHC	0.00258719	7.75402e-06	0.0363876	0.032888	7.80877e-06
ENSG00000101442.9	LIHC	4.86932e-30	9.42644e-17	4.22139e-16	9.74342e-19	1.2539e-13
ENSG00000101443.16	LIHC	9.26892e-05	2.45283e-07	0.000103079	4.68588e-05	2.06904e-06
ENSG00000101447.12	LIHC	3.34293e-37	5.2637e-28	1.07125e-37	1.29531e-41	5.8491e-23
ENSG00000101452.13	LIHC	9.06631e-17	3.25128e-07	1.23072e-06	7.33816e-09	7.31777e-07
ENSG00000101460.11	LIHC	0.0151902	1.59032e-05	0.00708117	0.0124418	8.33738e-06
ENSG00000101464.9	LIHC	2.41117e-60	8.23057e-31	1.29431e-37	3.38625e-42	1.31152e-28
ENSG00000101473.15	LIHC	1.5938e-13	0.00361749	0.00056017	0.000200171	0.00861935
ENSG00000101493.9	LIHC	6.37626e-09	0.0145061	0.00684028	0.00141351	0.0228911
ENSG00000101557.13	LIHC	2.01827e-25	2.72217e-13	4.15045e-13	4.64882e-16	1.93804e-12
ENSG00000101574.13	LIHC	2.83943e-09	0.000652517	0.00431232	0.000226101	0.00439956
ENSG00000101577.8	LIHC	7.57792e-11	4.63938e-18	1.15222e-14	9.69331e-15	7.61449e-17
ENSG00000101654.16	LIHC	3.90444e-10	0.000633618	0.000447512	4.18809e-05	0.00100534
ENSG00000101665.7	LIHC	0.00573214	2.03531e-09	5.3289e-07	6.85261e-07	6.1692e-09
ENSG00000101670.10	LIHC	3.91357e-09	1.3383e-11	4.81694e-11	8.12604e-11	2.68991e-12
ENSG00000101680.12	LIHC	3.9266e-07	2.54911e-13	1.11132e-10	0.000339749	8.95168e-10
ENSG00000101695.7	LIHC	5.04812e-21	6.85576e-26	2.88883e-23	2.75277e-23	1.12238e-24
ENSG00000101745.14	LIHC	0.0204289	0.000663022	0.00834726	0.0113904	0.00776193
ENSG00000101746.14	LIHC	7.79219e-13	5.64981e-16	2.31262e-07	4.14451e-08	5.63524e-14
ENSG00000101811.12	LIHC	8.41936e-34	1.25677e-22	3.3848e-25	3.71935e-29	7.83961e-20
ENSG00000101825.7	LIHC	4.89859e-14	3.2408e-18	9.72467e-15	1.00817e-14	4.61039e-19
ENSG00000101843.17	LIHC	3.77219e-36	1.51167e-22	2.2296e-24	9.59326e-29	2.68485e-20
ENSG00000101856.9	LIHC	0.00033462	9.91778e-11	8.18341e-08	6.67591e-08	3.37763e-10
ENSG00000101868.9	LIHC	6.07878e-21	6.41509e-14	4.6818e-17	1.13362e-19	1.59603e-13
ENSG00000101882.8	LIHC	5.16661e-27	4.32547e-11	1.02357e-11	7.65325e-14	2.41579e-10
ENSG00000101888.10	LIHC	5.29877e-13	3.72351e-06	4.83886e-09	4.98827e-10	8.84832e-06
ENSG00000101901.9	LIHC	2.09533e-18	2.51475e-06	9.77993e-07	5.17051e-08	9.30994e-06
ENSG00000101916.11	LIHC	0.000866974	5.34949e-08	1.52566e-05	1.27505e-05	1.34364e-06
ENSG00000101928.11	LIHC	2.01578e-09	0.00102979	1.04855e-05	2.13027e-06	0.00217652
ENSG00000101938.13	LIHC	3.67284e-08	6.01981e-12	0.00143301	2.98055e-05	1.35188e-10
ENSG00000101940.16	LIHC	1.10954e-08	0.00537547	9.86738e-05	4.46762e-05	0.00714668
ENSG00000101945.15	LIHC	3.92816e-32	2.37519e-17	7.1165e-19	2.33366e-21	4.19949e-15
ENSG00000101955.13	LIHC	2.96327e-33	9.06565e-34	4.26614e-21	5.77606e-29	5.82759e-34
ENSG00000101974.13	LIHC	2.32918e-12	7.19813e-18	1.12158e-15	2.44356e-15	6.87352e-18
ENSG00000101981.9	LIHC	7.3106e-19	5.79736e-20	2.94786e-18	2.27275e-18	1.5169e-17
ENSG00000101986.11	LIHC	3.85682e-16	5.54663e-09	4.99817e-12	1.36632e-12	4.54138e-08
ENSG00000101997.11	LIHC	7.48063e-23	4.36158e-09	1.59285e-10	1.02702e-11	2.76887e-08
ENSG00000102003.9	LIHC	1.57704e-13	2.298e-06	3.01188e-13	3.98257e-14	1.93236e-06
ENSG00000102007.9	LIHC	4.26236e-08	0.000187326	4.48977e-09	2.66492e-09	0.000371932
ENSG00000102010.13	LIHC	7.54463e-07	2.92707e-11	1.32101e-08	4.71921e-09	4.97817e-11
ENSG00000102024.16	LIHC	0.00598259	0.000433868	0.0159735	0.0239802	0.000878337
ENSG00000102030.14	LIHC	7.02786e-33	7.96469e-14	2.48725e-17	3.8407e-18	1.09439e-13
ENSG00000102054.16	LIHC	5.41171e-35	4.47325e-22	1.40775e-22	4.39475e-27	5.03548e-20
ENSG00000102078.14	LIHC	1.06312e-14	2.76841e-05	5.3648e-06	1.21591e-07	4.61784e-05
ENSG00000102098.16	LIHC	2.09774e-10	5.54343e-09	7.10532e-11	4.76604e-12	2.89058e-06
ENSG00000102100.13	LIHC	7.06067e-14	0.000338765	5.99012e-05	8.66349e-06	0.000468369
ENSG00000102103.14	LIHC	2.12915e-21	4.93029e-05	1.3489e-07	2.34506e-08	4.22461e-06
ENSG00000102119.9	LIHC	1.45923e-17	0.000172343	6.40456e-05	6.84814e-06	0.000128601
ENSG00000102125.14	LIHC	1.50148e-44	4.03122e-23	7.88123e-26	7.03255e-29	5.79769e-21
ENSG00000102144.12	LIHC	7.66477e-14	1.68851e-06	2.17551e-08	2.58065e-09	5.30182e-06
ENSG00000102178.11	LIHC	2.00921e-32	1.15319e-15	5.42538e-20	1.927e-21	5.99664e-16
ENSG00000102181.18	LIHC	1.5897e-15	1.89303e-06	1.5626e-07	2.86032e-08	2.03603e-05
ENSG00000102225.14	LIHC	2.74796e-29	3.75228e-18	2.80702e-22	1.53459e-23	4.80398e-17
ENSG00000102226.8	LIHC	3.86575e-10	0.000259042	7.01398e-05	1.75949e-05	0.00160249
ENSG00000102241.10	LIHC	2.78943e-24	3.09935e-12	1.89461e-12	1.64803e-14	1.09375e-10
ENSG00000102271.12	LIHC	0.00324717	2.56885e-10	0.000815471	0.000775141	4.3165e-07
ENSG00000102287.15	LIHC	3.91948e-08	3.34273e-06	1.65705e-12	2.48721e-13	9.48442e-05
ENSG00000102302.7	LIHC	1.09741e-21	3.03653e-15	7.22098e-20	2.52941e-22	2.45249e-13
ENSG00000102312.19	LIHC	4.04727e-35	1.01187e-22	3.18768e-23	3.19939e-27	2.48886e-18
ENSG00000102316.15	LIHC	3.6424e-30	2.13117e-18	7.96135e-21	2.18684e-23	6.37578e-17
ENSG00000102317.16	LIHC	2.62995e-23	1.37551e-13	2.65494e-15	2.00534e-16	1.97171e-13
ENSG00000102349.13	LIHC	0.0435892	1.40737e-06	0.0176389	0.0215892	1.26058e-05
ENSG00000102384.12	LIHC	5.22538e-39	9.26914e-31	3.58687e-40	1.31158e-45	4.67443e-27
ENSG00000102390.9	LIHC	0.00194304	4.04306e-07	0.000100739	0.000153788	1.43538e-06
ENSG00000102393.8	LIHC	8.38329e-27	9.30627e-16	6.47583e-23	8.41997e-24	9.22076e-15
ENSG00000102409.9	LIHC	0.00285963	2.82184e-10	2.18939e-05	2.86484e-05	1.07541e-08
ENSG00000102445.17	LIHC	0.000630251	3.84112e-10	5.72539e-06	4.88132e-06	1.89203e-08
ENSG00000102452.14	LIHC	7.63078e-05	2.76312e-06	0.0218469	0.023289	3.88882e-07
ENSG00000102471.12	LIHC	5.71571e-07	2.30708e-15	3.42859e-15	6.45041e-15	2.61946e-16
ENSG00000102531.15	LIHC	0.00506679	8.77331e-09	2.92035e-05	5.48213e-05	8.32376e-08
ENSG00000102543.13	LIHC	0.00134653	2.35835e-10	8.27857e-09	7.30513e-09	7.65954e-11
ENSG00000102595.17	LIHC	1.8999e-20	2.23095e-10	1.36813e-11	2.64944e-13	8.55622e-09
ENSG00000102738.7	LIHC	0.0132489	1.59945e-05	0.000160359	0.000211848	2.15543e-06
ENSG00000102743.13	LIHC	0.000454481	4.72422e-07	0.000948209	0.00151079	7.17228e-07
ENSG00000102755.9	LIHC	5.24207e-12	1.04942e-06	5.79251e-07	2.81687e-07	4.60087e-06
ENSG00000102780.15	LIHC	1.74143e-12	3.25537e-08	1.7427e-08	1.47817e-09	1.35397e-07
ENSG00000102786.13	LIHC	0.0268151	7.489e-09	5.88601e-09	8.13491e-09	4.3177e-09
ENSG00000102796.9	LIHC	2.5986e-07	4.34838e-14	4.46324e-13	9.1167e-13	2.33184e-14
ENSG00000102805.12	LIHC	0.00635295	2.74337e-13	2.86065e-09	3.27507e-09	1.85776e-12
ENSG00000102878.14	LIHC	5.80717e-24	5.86389e-15	5.40452e-18	3.10775e-19	9.04434e-13
ENSG00000102882.10	LIHC	8.41254e-28	1.55274e-16	1.74418e-16	1.34592e-18	1.47513e-13
ENSG00000102897.8	LIHC	2.09181e-09	3.94251e-18	4.80235e-18	4.94922e-18	3.41033e-18
ENSG00000102898.10	LIHC	2.01625e-12	0.0142972	0.000233271	7.94691e-05	0.00587157
ENSG00000102900.11	LIHC	3.85348e-26	1.62802e-16	1.27745e-15	1.01796e-18	7.1655e-14
ENSG00000102901.11	LIHC	1.89166e-14	6.37937e-05	1.54646e-05	1.82468e-06	0.000246869
ENSG00000102910.12	LIHC	1.52879e-05	4.91851e-14	3.56154e-11	2.90876e-11	3.84349e-13
ENSG00000102924.10	LIHC	5.69984e-12	8.73344e-10	7.29348e-12	6.71612e-13	9.64904e-08
ENSG00000102962.4	LIHC	0.00699749	3.22437e-05	0.00106995	0.000891607	3.50094e-05
ENSG00000102967.10	LIHC	4.26715e-21	2.09454e-22	3.97619e-23	4.22356e-23	4.17286e-22
ENSG00000102977.12	LIHC	1.31688e-11	0.00039154	0.000117397	1.28866e-05	0.00304436
ENSG00000102984.13	LIHC	2.65106e-12	5.85586e-06	1.12487e-05	6.10377e-07	7.77962e-06
ENSG00000103024.6	LIHC	2.34315e-11	0.0142702	0.000645598	0.000292244	0.012997
ENSG00000103042.7	LIHC	2.20697e-10	0.0241378	0.000814519	0.00031047	0.0106377
ENSG00000103043.13	LIHC	2.55044e-21	1.14868e-07	1.42167e-07	1.58157e-08	2.10481e-06
ENSG00000103044.9	LIHC	1.91671e-10	3.16225e-07	2.61571e-07	9.05393e-08	1.39975e-05
ENSG00000103047.6	LIHC	6.91764e-09	3.40936e-18	1.06101e-17	7.97623e-18	1.5507e-17
ENSG00000103051.17	LIHC	3.32126e-14	0.00248019	0.00197033	0.000331678	0.00910723
ENSG00000103056.10	LIHC	3.36199e-30	1.28425e-32	4.46003e-27	3.6938e-28	3.38967e-30
ENSG00000103064.12	LIHC	1.43248e-25	8.72158e-19	4.09392e-22	4.07701e-24	3.45383e-17
ENSG00000103067.10	LIHC	0.000305772	6.92796e-09	1.31973e-07	2.18208e-07	3.97366e-08
ENSG00000103091.13	LIHC	0.00359574	7.62144e-11	9.7676e-08	1.34776e-07	1.18974e-09
ENSG00000103126.13	LIHC	4.83939e-09	6.74012e-05	0.000377258	0.00014054	0.00755062
ENSG00000103145.9	LIHC	1.89093e-11	0.000168828	2.41215e-06	1.14043e-06	0.00061064
ENSG00000103148.14	LIHC	5.55498e-16	6.30697e-06	3.73849e-06	5.07424e-07	3.08787e-05
ENSG00000103150.5	LIHC	4.04413e-17	3.82869e-22	9.04087e-23	1.59626e-22	1.8552e-22
ENSG00000103160.10	LIHC	6.23603e-22	1.61964e-10	1.94841e-12	5.269e-14	5.10372e-09
ENSG00000103174.10	LIHC	4.02954e-28	2.46072e-13	9.28553e-14	3.09841e-15	2.35722e-11
ENSG00000103175.9	LIHC	1.07155e-11	7.57131e-16	1.76894e-10	1.17047e-10	2.52972e-16
ENSG00000103187.7	LIHC	0.000271843	3.50155e-11	3.21849e-07	7.07746e-07	3.22287e-09
ENSG00000103194.14	LIHC	3.8507e-05	5.34272e-07	1.37855e-05	1.06608e-05	1.08878e-06
ENSG00000103196.10	LIHC	1.99271e-05	2.61416e-09	4.16756e-05	6.62402e-05	4.37631e-09
ENSG00000103197.15	LIHC	4.07767e-26	1.13223e-12	1.87233e-13	1.4518e-15	1.61807e-11
ENSG00000103199.12	LIHC	1.08528e-35	8.0683e-21	4.76616e-17	4.14487e-24	5.98504e-18
ENSG00000103241.6	LIHC	3.86086e-11	1.04371e-16	3.98213e-11	3.03596e-11	1.51178e-16
ENSG00000103245.12	LIHC	2.52079e-15	0.00343682	0.00190414	0.00052798	0.00985611
ENSG00000103249.16	LIHC	1.8518e-30	1.15384e-17	5.52747e-20	1.17082e-21	8.41761e-17
ENSG00000103253.16	LIHC	2.02528e-12	1.2159e-07	9.86594e-19	3.79704e-21	4.71003e-08
ENSG00000103269.12	LIHC	3.03311e-15	3.23477e-09	4.77985e-15	4.33449e-16	2.88504e-08
ENSG00000103274.9	LIHC	5.39366e-06	5.32421e-08	2.1371e-06	8.75282e-07	2.30204e-08
ENSG00000103275.17	LIHC	2.13948e-15	0.000115723	8.66045e-05	7.25029e-06	0.000244334
ENSG00000103313.10	LIHC	3.61568e-09	9.1991e-16	1.783e-15	2.23841e-16	3.45261e-15
ENSG00000103326.9	LIHC	3.8082e-21	1.69108e-11	3.56103e-10	1.15769e-11	8.95893e-10
ENSG00000103335.18	LIHC	3.02066e-13	4.42395e-05	3.58941e-06	6.03625e-07	2.17072e-05
ENSG00000103343.11	LIHC	2.03162e-48	3.04326e-26	1.09328e-22	5.3717e-32	3.03473e-23
ENSG00000103353.14	LIHC	7.89575e-10	0.0205229	0.00393387	0.00095782	0.0273563
ENSG00000103365.14	LIHC	3.69462e-11	0.000137747	3.45969e-05	6.03655e-06	0.000890874
ENSG00000103375.9	LIHC	6.80731e-05	0.00182935	5.27306e-10	4.0282e-14	0.00622907
ENSG00000103404.13	LIHC	9.45075e-08	0.019632	0.00370219	0.00135673	0.0437947
ENSG00000103423.12	LIHC	0.00126709	0.000919451	0.00734355	0.0102867	0.000429495
ENSG00000103449.10	LIHC	5.87684e-06	8.62653e-12	5.13469e-11	8.88443e-11	6.49693e-10
ENSG00000103479.13	LIHC	0.000467601	9.11357e-10	1.32372e-08	2.65718e-08	1.05634e-09
ENSG00000103494.11	LIHC	1.29786e-22	2.78141e-12	2.91895e-12	2.62492e-15	2.64289e-11
ENSG00000103495.12	LIHC	1.26489e-22	1.97256e-16	4.27466e-17	1.90432e-18	4.91326e-13
ENSG00000103496.13	LIHC	1.78508e-26	9.55843e-11	5.87115e-11	2.40533e-12	1.46273e-09
ENSG00000103507.12	LIHC	0.0355954	0.000129295	0.000141271	0.00021544	2.52493e-05
ENSG00000103512.13	LIHC	1.36194e-31	9.99265e-14	1.39476e-14	5.28026e-16	8.66144e-13
ENSG00000103546.17	LIHC	0.00571729	3.48299e-07	1.30804e-06	4.48551e-06	0.000495882
ENSG00000103550.12	LIHC	1.88904e-40	2.94725e-25	1.40837e-24	7.45074e-32	1.34725e-21
ENSG00000103569.8	LIHC	3.67023e-06	1.18363e-07	0.00336251	0.00522875	1.90491e-07
ENSG00000103591.11	LIHC	6.68286e-34	2.27716e-19	1.59626e-16	1.9589e-21	1.33599e-16
ENSG00000103671.8	LIHC	2.41424e-28	9.89177e-14	1.40018e-11	1.10484e-15	8.13141e-12
ENSG00000103710.9	LIHC	2.77178e-54	1.164e-34	2.32993e-42	2.06113e-49	3.65163e-32
ENSG00000103852.11	LIHC	1.5356e-12	2.86954e-05	4.01489e-05	5.83986e-06	0.000833263
ENSG00000103876.10	LIHC	1.8128e-13	3.31765e-19	3.03997e-18	1.0205e-18	6.66264e-19
ENSG00000103888.14	LIHC	1.86512e-10	1.43192e-07	9.06798e-11	1.71353e-11	2.82143e-07
ENSG00000103932.10	LIHC	1.82064e-23	2.5897e-12	4.06093e-12	4.65515e-14	4.45732e-11
ENSG00000103995.12	LIHC	7.873e-17	2.92911e-12	3.23674e-14	9.96735e-16	9.96798e-12
ENSG00000104043.13	LIHC	7.49976e-11	1.50071e-22	8.68025e-21	5.79943e-24	9.45065e-22
ENSG00000104147.7	LIHC	7.80938e-24	6.66149e-20	4.86067e-26	2.01432e-28	2.91313e-16
ENSG00000104154.6	LIHC	0.0385553	8.16756e-05	0.013177	0.0159752	3.23611e-05
ENSG00000104213.11	LIHC	4.99621e-11	2.55898e-06	1.65604e-11	4.3081e-12	4.20558e-06
ENSG00000104218.12	LIHC	3.62956e-12	2.11461e-06	6.24127e-07	4.93567e-08	2.01933e-05
ENSG00000104219.11	LIHC	5.36732e-05	2.71758e-10	5.87154e-07	8.10961e-07	5.02564e-10
ENSG00000104228.11	LIHC	0.00536242	8.90868e-08	6.5181e-06	1.12688e-05	1.33452e-07
ENSG00000104267.8	LIHC	4.96199e-11	6.10159e-15	2.30232e-11	4.18044e-11	1.8288e-14
ENSG00000104324.14	LIHC	3.98065e-26	6.65702e-10	2.73582e-13	2.5979e-14	3.16017e-10
ENSG00000104325.5	LIHC	0.000188496	7.09642e-12	4.5872e-07	7.2727e-07	1.6914e-09
ENSG00000104332.10	LIHC	4.14599e-33	1.98832e-33	8.99798e-24	4.04519e-25	1.43043e-33
ENSG00000104341.15	LIHC	7.83085e-14	1.24619e-11	3.97297e-17	1.14422e-17	1.06919e-08
ENSG00000104356.9	LIHC	1.44109e-29	1.48015e-17	1.31105e-16	1.51019e-20	1.08308e-14
ENSG00000104361.8	LIHC	5.91785e-12	5.12107e-08	2.53159e-11	9.47833e-12	4.8169e-06
ENSG00000104375.14	LIHC	8.53361e-10	0.00853439	0.000278519	7.3528e-05	0.0057053
ENSG00000104412.6	LIHC	1.21587e-30	2.33987e-13	6.22496e-16	2.1389e-17	1.36571e-12
ENSG00000104413.14	LIHC	1.96622e-12	2.05709e-19	7.80709e-07	0.00123106	8.0106e-15
ENSG00000104442.8	LIHC	6.33297e-35	7.44749e-17	4.03983e-18	2.05025e-20	3.17933e-15
ENSG00000104472.8	LIHC	2.56073e-12	0.000191603	0.000101818	1.60114e-05	0.000982581
ENSG00000104490.16	LIHC	0.00121928	9.58362e-07	0.00705309	0.0101785	7.54123e-07
ENSG00000104497.12	LIHC	1.39769e-11	0.000898554	0.0020413	0.000223933	0.00269329
ENSG00000104517.11	LIHC	2.28368e-19	3.24158e-12	5.98039e-14	2.85642e-15	7.41701e-11
ENSG00000104518.9	LIHC	5.39606e-15	0.000193411	2.651e-07	7.15517e-08	3.6226e-05
ENSG00000104522.14	LIHC	3.46924e-16	4.72787e-05	6.2908e-08	2.56124e-08	1.51002e-05
ENSG00000104524.12	LIHC	8.34928e-31	4.86022e-15	1.59524e-19	2.85532e-20	1.86393e-13
ENSG00000104529.16	LIHC	2.88053e-11	0.0185163	1.78217e-05	7.15762e-06	0.00222336
ENSG00000104549.10	LIHC	3.23994e-18	1.08382e-14	7.30024e-15	2.30668e-15	2.12381e-12
ENSG00000104613.10	LIHC	8.22384e-11	1.7199e-23	2.16731e-21	1.2016e-21	3.93626e-22
ENSG00000104635.12	LIHC	4.4373e-23	1.52076e-28	1.02557e-29	5.02488e-31	1.17493e-26
ENSG00000104643.8	LIHC	0.000275175	4.63905e-14	1.17369e-10	2.48841e-11	2.09872e-13
ENSG00000104660.16	LIHC	0.00211181	0.00024274	0.00857521	0.0155297	0.000554004
ENSG00000104671.6	LIHC	0.00183991	2.62235e-12	3.19624e-08	3.03429e-08	4.24145e-11
ENSG00000104679.9	LIHC	0.0282313	3.24057e-06	0.000120848	0.0002125	2.59353e-06
ENSG00000104691.13	LIHC	5.30234e-10	6.30003e-18	3.03639e-14	7.46824e-14	4.79104e-17
ENSG00000104695.11	LIHC	2.71371e-05	7.29041e-14	8.74857e-12	1.19139e-11	2.78216e-13
ENSG00000104738.15	LIHC	8.95941e-36	3.17838e-24	2.71536e-31	9.34212e-33	6.47521e-23
ENSG00000104760.15	LIHC	5.08011e-09	1.6588e-10	6.3751e-09	8.03257e-09	3.72511e-10
ENSG00000104774.11	LIHC	2.64605e-10	6.15211e-05	8.52227e-05	1.82458e-05	0.000690496
ENSG00000104812.13	LIHC	7.68738e-10	0.00280019	2.62565e-05	7.8239e-06	0.00104758
ENSG00000104823.7	LIHC	0.000481348	1.76045e-08	5.1042e-08	5.46827e-08	1.42411e-08
ENSG00000104824.15	LIHC	9.01993e-14	0.00099911	0.00582302	0.000182025	0.00476642
ENSG00000104852.13	LIHC	7.52059e-20	2.98145e-08	1.44517e-07	8.14054e-09	7.60958e-08
ENSG00000104853.14	LIHC	1.12454e-28	1.03836e-09	1.05907e-08	1.58797e-10	9.14094e-09
ENSG00000104856.12	LIHC	2.05165e-09	4.9101e-05	3.18271e-05	2.1467e-05	0.000125431
ENSG00000104859.13	LIHC	2.54868e-13	0.00132223	0.00169592	0.00025039	0.00211539
ENSG00000104866.9	LIHC	5.87735e-23	3.62798e-12	2.56135e-14	2.13748e-15	1.37687e-11
ENSG00000104870.11	LIHC	2.556e-10	3.5431e-18	2.21335e-16	6.25658e-17	2.85165e-17
ENSG00000104880.16	LIHC	5.23067e-09	4.83961e-06	5.02029e-07	7.32227e-08	2.5451e-05
ENSG00000104881.13	LIHC	1.94586e-13	4.79471e-08	4.83966e-09	1.44792e-09	5.40573e-06
ENSG00000104883.6	LIHC	1.63785e-15	5.38006e-19	6.55242e-19	1.13252e-18	2.6036e-20
ENSG00000104884.13	LIHC	1.3526e-27	8.94666e-13	6.64704e-11	2.19324e-12	6.5388e-10
ENSG00000104885.16	LIHC	4.44722e-10	1.84428e-05	0.00088857	0.000437904	0.000152973
ENSG00000104886.8	LIHC	7.00845e-11	0.0174276	0.000467718	0.000204976	0.00479552
ENSG00000104889.4	LIHC	1.82473e-44	1.19827e-27	1.08968e-36	5.3813e-40	1.09254e-23
ENSG00000104897.8	LIHC	5.00021e-26	2.54279e-13	4.67408e-16	2.65876e-17	2.28204e-13
ENSG00000104907.11	LIHC	2.08792e-31	2.65217e-15	4.01906e-17	1.11349e-18	6.50608e-14
ENSG00000104915.13	LIHC	1.32614e-27	1.8951e-13	2.37809e-16	2.09013e-17	2.78194e-12
ENSG00000104921.13	LIHC	0.000947392	3.65148e-07	0.00434375	0.00401768	9.62423e-07
ENSG00000104936.16	LIHC	2.01841e-08	0.00259957	9.85673e-05	2.30038e-05	0.00317637
ENSG00000104938.15	LIHC	3.85183e-79	1.13192e-56	1.15482e-25	1.04406e-33	1.06617e-46
ENSG00000104953.17	LIHC	1.28862e-08	7.91526e-05	1.32776e-08	4.44743e-09	0.000786366
ENSG00000104957.12	LIHC	3.5786e-22	7.83263e-10	4.92957e-09	1.20649e-10	7.80006e-08
ENSG00000104960.14	LIHC	1.88952e-13	0.0327989	0.0164315	0.00557161	0.0437529
ENSG00000104967.6	LIHC	1.22082e-08	0.0022409	0.000150806	3.16809e-05	0.0173363
ENSG00000104969.8	LIHC	2.3342e-15	0.00110972	0.00364304	0.00079368	0.0057676
ENSG00000104972.13	LIHC	1.26599e-07	1.20509e-15	1.67242e-11	1.78927e-11	1.80438e-13
ENSG00000104973.13	LIHC	8.74895e-34	3.2238e-19	3.72658e-20	1.3537e-22	2.95486e-17
ENSG00000104974.9	LIHC	4.46625e-16	1.94799e-24	4.38576e-25	2.22273e-27	2.08041e-22
ENSG00000104976.10	LIHC	2.45764e-28	2.09499e-12	1.52265e-12	1.59109e-14	1.63694e-10
ENSG00000104979.7	LIHC	2.02844e-15	3.39063e-05	9.54591e-07	3.28507e-07	6.4973e-05
ENSG00000104980.6	LIHC	2.27893e-17	0.000942532	0.000336921	5.21013e-05	0.000972772
ENSG00000104983.7	LIHC	1.34881e-19	5.2542e-07	5.36896e-07	3.64724e-08	6.67129e-06
ENSG00000105011.7	LIHC	4.41944e-42	1.14858e-31	5.8489e-40	2.68674e-44	3.15687e-27
ENSG00000105063.17	LIHC	1.50676e-28	6.18017e-20	1.29632e-19	1.38434e-22	7.9112e-17
ENSG00000105072.7	LIHC	9.14805e-14	2.74303e-05	3.03873e-05	1.70715e-06	3.90914e-05
ENSG00000105127.7	LIHC	2.47447e-13	7.60378e-05	0.000246162	2.09305e-05	0.000903258
ENSG00000105136.18	LIHC	7.6161e-09	0.00518063	0.00151778	0.000235721	0.0239833
ENSG00000105146.11	LIHC	4.14977e-05	1.36078e-10	3.44357e-08	1.98923e-08	1.51451e-10
ENSG00000105171.8	LIHC	2.88984e-35	1.17823e-11	3.66448e-12	1.72502e-14	3.57696e-11
ENSG00000105173.12	LIHC	2.83222e-35	1.79363e-28	3.08616e-37	6.49448e-42	6.42673e-24
ENSG00000105185.10	LIHC	2.63148e-34	1.36522e-14	1.69023e-15	4.94832e-17	5.38157e-14
ENSG00000105186.13	LIHC	3.84355e-32	1.19353e-22	7.54249e-26	9.70393e-30	6.2069e-21
ENSG00000105197.9	LIHC	4.69157e-38	5.14946e-11	3.98288e-11	6.21424e-13	9.43098e-11
ENSG00000105202.6	LIHC	1.25844e-16	4.86624e-06	2.26824e-07	5.78418e-08	8.083e-06
ENSG00000105204.12	LIHC	3.64056e-08	0.0120831	0.000225928	8.04344e-05	0.00861759
ENSG00000105220.13	LIHC	1.99238e-12	0.000168943	1.77967e-05	3.68178e-06	0.000340226
ENSG00000105221.15	LIHC	0.000259402	7.15831e-07	6.4579e-06	4.0949e-06	3.94721e-07
ENSG00000105227.13	LIHC	2.67947e-14	1.51246e-08	6.95087e-10	8.55417e-11	5.89689e-08
ENSG00000105229.5	LIHC	7.62979e-15	0.0005577	0.00203442	0.000346798	0.00232205
ENSG00000105246.5	LIHC	0.00736089	5.57162e-07	1.22273e-05	1.3435e-05	1.50653e-06
ENSG00000105254.10	LIHC	1.34567e-19	3.27633e-08	7.51874e-10	8.33085e-11	3.05158e-07
ENSG00000105255.9	LIHC	0.00123231	1.6723e-06	0.00392788	0.00347265	1.16535e-06
ENSG00000105287.11	LIHC	2.665e-23	2.2999e-11	7.57077e-12	1.13633e-13	8.081e-11
ENSG00000105290.10	LIHC	1.26987e-08	1.92875e-05	2.14955e-18	3.38372e-17	2.68385e-05
ENSG00000105298.12	LIHC	1.10078e-19	2.8322e-07	4.19615e-06	6.87435e-08	4.49445e-06
ENSG00000105323.15	LIHC	5.52787e-19	5.62764e-11	7.92622e-09	5.77578e-12	2.4347e-08
ENSG00000105327.14	LIHC	7.94671e-17	3.10262e-10	1.69022e-11	2.18345e-12	1.57242e-08
ENSG00000105352.9	LIHC	1.28949e-08	5.8008e-16	3.1639e-13	4.0346e-14	7.94905e-13
ENSG00000105357.14	LIHC	7.85672e-15	0.000127662	3.28421e-05	6.16462e-06	0.000151078
ENSG00000105366.14	LIHC	5.65612e-05	5.379e-08	1.59584e-09	6.46099e-10	5.8124e-08
ENSG00000105369.8	LIHC	2.83989e-09	1.62849e-13	0.00197321	3.78813e-07	3.20507e-12
ENSG00000105374.8	LIHC	1.76537e-06	9.08613e-14	8.44625e-05	0.000164952	1.16251e-11
ENSG00000105383.13	LIHC	0.00661873	9.5722e-08	6.43385e-07	4.3041e-07	2.414e-07
ENSG00000105393.14	LIHC	8.03452e-11	0.0155882	0.00189421	0.000823113	0.03397
ENSG00000105397.12	LIHC	1.37865e-19	5.48813e-09	3.61066e-08	2.40666e-10	6.99697e-08
ENSG00000105398.3	LIHC	3.05031e-11	4.48532e-14	1.36577e-11	1.77178e-11	2.97842e-12
ENSG00000105401.5	LIHC	3.98362e-34	2.67316e-13	1.83726e-11	1.41915e-14	2.14425e-11
ENSG00000105426.13	LIHC	1.06359e-06	8.6403e-10	0.0274922	0.0437424	1.15288e-09
ENSG00000105429.11	LIHC	8.70109e-18	1.24647e-09	1.73012e-11	3.69295e-12	1.60747e-09
ENSG00000105438.7	LIHC	8.03456e-15	0.000950876	0.000577658	5.85505e-05	0.00255911
ENSG00000105443.12	LIHC	3.98203e-24	9.25054e-13	1.31653e-13	7.99442e-15	1.00052e-11
ENSG00000105447.11	LIHC	4.40808e-16	0.0144785	0.0250329	0.00677251	0.0197508
ENSG00000105486.12	LIHC	6.70001e-29	2.09139e-19	1.7546e-22	9.81741e-25	4.06498e-18
ENSG00000105499.12	LIHC	9.58726e-17	7.97659e-11	7.24941e-14	1.9391e-14	5.98895e-09
ENSG00000105501.10	LIHC	4.08465e-07	9.23798e-11	6.8372e-12	9.32019e-13	7.3704e-11
ENSG00000105516.9	LIHC	1.16636e-11	1.08338e-05	1.79723e-06	8.84073e-07	1.17936e-05
ENSG00000105519.11	LIHC	3.78606e-11	5.86451e-05	2.40643e-06	4.24262e-07	0.000379172
ENSG00000105520.9	LIHC	5.0785e-40	1.12108e-24	1.25852e-30	3.28135e-32	1.2426e-21
ENSG00000105552.13	LIHC	3.95156e-18	3.92551e-09	7.08714e-12	2.15586e-12	3.28184e-08
ENSG00000105556.9	LIHC	1.32269e-27	4.47875e-17	2.91497e-18	7.7308e-21	5.40444e-15
ENSG00000105559.10	LIHC	0.000895544	3.27052e-08	8.45545e-07	1.55235e-06	2.12824e-08
ENSG00000105568.16	LIHC	1.18372e-23	8.98833e-10	9.90999e-12	5.07826e-13	3.64876e-10
ENSG00000105576.14	LIHC	2.41006e-19	3.30452e-10	1.55206e-10	6.03367e-12	6.39628e-09
ENSG00000105607.11	LIHC	8.66579e-12	7.92421e-17	1.3957e-13	2.69366e-13	9.00535e-16
ENSG00000105609.15	LIHC	6.07083e-22	2.00215e-28	5.64596e-27	2.086e-27	2.48918e-26
ENSG00000105618.12	LIHC	1.89881e-22	3.78361e-06	1.79749e-06	2.17677e-07	6.03586e-06
ENSG00000105619.12	LIHC	2.39823e-11	0.00487955	0.000221001	6.6635e-05	0.00902968
ENSG00000105643.8	LIHC	3.16077e-09	5.04593e-06	1.85942e-08	1.25109e-08	3.42063e-05
ENSG00000105647.13	LIHC	6.88786e-16	2.326e-09	2.1279e-11	4.83914e-12	7.17679e-08
ENSG00000105649.8	LIHC	1.03963e-24	2.42663e-13	7.16599e-14	4.21704e-15	1.59956e-12
ENSG00000105650.20	LIHC	4.83613e-19	7.46792e-13	1.35363e-17	1.44704e-18	3.52689e-11
ENSG00000105656.11	LIHC	0.0178225	0.012036	0.00668025	0.00773287	0.00789891
ENSG00000105662.14	LIHC	3.6574e-17	7.90298e-07	2.43221e-07	8.8538e-09	5.70061e-06
ENSG00000105669.11	LIHC	1.0062e-23	1.25029e-08	1.65915e-10	1.85892e-11	1.33518e-08
ENSG00000105671.10	LIHC	2.6859e-40	1.1281e-19	9.50827e-22	2.09762e-23	4.01764e-18
ENSG00000105676.12	LIHC	0.00833237	1.14972e-09	7.17555e-06	1.27338e-05	1.23769e-07
ENSG00000105677.10	LIHC	5.04831e-18	7.05411e-09	5.30933e-11	1.48941e-11	1.8025e-08
ENSG00000105697.6	LIHC	1.2154e-39	2.88637e-37	4.81195e-15	2.90811e-15	1.6666e-33
ENSG00000105699.15	LIHC	0.000128395	1.25777e-07	7.29579e-07	1.03226e-06	3.08694e-08
ENSG00000105700.9	LIHC	1.26411e-29	1.02832e-10	2.20352e-11	3.83923e-13	2.59343e-10
ENSG00000105705.14	LIHC	1.98837e-42	1.08886e-15	1.70719e-13	5.97342e-17	8.39677e-14
ENSG00000105707.12	LIHC	0.00109836	2.06556e-09	1.42507e-06	1.73661e-06	2.52946e-07
ENSG00000105723.10	LIHC	2.19807e-31	3.56004e-14	1.84244e-12	7.31107e-15	1.64962e-12
ENSG00000105726.15	LIHC	4.39585e-38	3.73526e-21	5.37726e-22	2.1121e-25	9.62397e-20
ENSG00000105738.9	LIHC	8.86762e-19	9.55177e-14	1.10241e-18	1.17385e-19	1.65702e-12
ENSG00000105750.13	LIHC	2.25239e-08	3.00109e-05	6.80946e-09	1.54295e-09	4.07765e-05
ENSG00000105755.6	LIHC	0.00715304	4.24338e-09	5.07606e-08	1.12702e-07	8.21976e-10
ENSG00000105771.12	LIHC	3.04214e-45	3.08345e-28	6.91201e-33	1.45498e-37	4.33026e-25
ENSG00000105778.16	LIHC	5.72998e-19	5.16596e-11	5.02074e-12	1.71672e-13	1.26777e-09
ENSG00000105784.14	LIHC	9.37754e-11	1.39026e-14	2.19711e-11	3.103e-11	9.5046e-16
ENSG00000105792.18	LIHC	3.7273e-07	1.36532e-13	7.4103e-11	2.44237e-11	6.12138e-13
ENSG00000105793.14	LIHC	0.00109496	0.000224119	0.0116085	0.0169457	0.000642465
ENSG00000105821.13	LIHC	1.22906e-16	2.41732e-06	3.28684e-06	3.99685e-07	5.67043e-06
ENSG00000105825.10	LIHC	1.37168e-20	4.6198e-27	9.45995e-16	4.54655e-24	2.86299e-23
ENSG00000105835.10	LIHC	2.59232e-07	4.52053e-11	2.71194e-12	2.96111e-12	2.53214e-11
ENSG00000105852.9	LIHC	5.72081e-13	1.6339e-16	7.8876e-14	1.29519e-13	7.28432e-15
ENSG00000105854.11	LIHC	4.0672e-10	3.59491e-06	1.51741e-06	4.0912e-07	0.000339124
ENSG00000105855.8	LIHC	1.67409e-11	5.37968e-16	0.0198431	4.78044e-06	3.15096e-14
ENSG00000105865.9	LIHC	5.25499e-38	4.97877e-22	1.99276e-17	4.59237e-25	5.41701e-18
ENSG00000105875.12	LIHC	3.11186e-10	0.000265834	4.87242e-06	1.12942e-06	0.00108869
ENSG00000105879.10	LIHC	6.58968e-13	3.94073e-05	1.49008e-05	1.14969e-06	0.000211699
ENSG00000105887.10	LIHC	6.5985e-11	0.000681033	0.000820523	7.4461e-05	0.00360211
ENSG00000105894.10	LIHC	3.70999e-11	8.18606e-17	1.08073e-06	5.15066e-13	3.84312e-16
ENSG00000105939.11	LIHC	4.39234e-09	0.00613714	0.00695081	0.00196648	0.0159155
ENSG00000105948.12	LIHC	1.04121e-10	1.54483e-05	3.63332e-06	1.66484e-07	0.000109142
ENSG00000105953.13	LIHC	2.20984e-10	0.0205028	0.000367802	0.000118095	0.00754896
ENSG00000105967.14	LIHC	0.0183649	3.33001e-06	2.77138e-05	2.0951e-05	2.23414e-05
ENSG00000105968.17	LIHC	5.51897e-16	0.000208759	0.000163563	8.00788e-06	0.000552821
ENSG00000105982.15	LIHC	5.1129e-13	2.27128e-05	6.44285e-06	5.1254e-07	0.000109934
ENSG00000105989.7	LIHC	1.74358e-24	7.45679e-28	9.91279e-16	1.07465e-18	2.82419e-25
ENSG00000105993.13	LIHC	4.47112e-34	3.47412e-16	3.5418e-15	1.13233e-18	3.4531e-14
ENSG00000105997.21	LIHC	9.92158e-06	0.00215606	1.4565e-12	5.6102e-14	0.00410709
ENSG00000106009.14	LIHC	1.14549e-34	2.13199e-14	3.90011e-13	6.88034e-15	1.61861e-12
ENSG00000106012.16	LIHC	5.50914e-35	8.59169e-24	3.93379e-27	3.31122e-30	1.58877e-20
ENSG00000106025.7	LIHC	2.04617e-11	6.54341e-16	2.56242e-13	4.59018e-13	5.46745e-17
ENSG00000106028.9	LIHC	3.24218e-23	1.07014e-05	8.45336e-06	9.83647e-07	5.07148e-05
ENSG00000106031.7	LIHC	5.0215e-31	3.23528e-29	2.2652e-33	7.77394e-56	1.00759e-19
ENSG00000106034.16	LIHC	1.88219e-20	9.49334e-24	3.19896e-22	3.40177e-22	7.47334e-25
ENSG00000106049.7	LIHC	9.76284e-06	1.24133e-14	1.76478e-10	2.72972e-10	2.68107e-13
ENSG00000106052.12	LIHC	2.03082e-19	1.14316e-08	1.62271e-10	3.99413e-12	3.37933e-09
ENSG00000106069.19	LIHC	0.00607884	9.86767e-07	3.48312e-05	6.27968e-05	4.51576e-07
ENSG00000106077.17	LIHC	1.8304e-13	3.53211e-07	1.00269e-08	2.59665e-09	9.40418e-06
ENSG00000106080.9	LIHC	1.2425e-10	0.000376431	2.03944e-05	2.03208e-06	0.000842318
ENSG00000106086.17	LIHC	1.36409e-16	3.18248e-09	1.92928e-10	2.61825e-12	2.7415e-08
ENSG00000106089.10	LIHC	4.17478e-31	2.05177e-21	3.45978e-20	1.31295e-22	2.9569e-19
ENSG00000106100.9	LIHC	8.46235e-08	0.00396043	0.00647932	0.000904625	0.0146837
ENSG00000106105.12	LIHC	1.92724e-30	1.17555e-17	1.50615e-19	1.67127e-21	3.13069e-16
ENSG00000106113.17	LIHC	1.60991e-22	3.36592e-15	1.85036e-18	3.8407e-18	1.75896e-13
ENSG00000106133.16	LIHC	3.21264e-22	8.92446e-15	4.11858e-17	2.56975e-18	9.73579e-14
ENSG00000106144.18	LIHC	5.37455e-18	1.99529e-12	1.33968e-13	2.15892e-15	2.84026e-11
ENSG00000106211.8	LIHC	2.94833e-27	1.5775e-18	4.929e-25	1.31331e-26	3.5001e-17
ENSG00000106244.11	LIHC	7.35249e-28	2.5792e-07	7.87278e-07	1.78354e-08	8.74347e-07
ENSG00000106245.8	LIHC	4.86751e-27	2.80551e-09	1.19005e-09	3.61693e-11	1.07606e-08
ENSG00000106246.16	LIHC	8.78143e-45	6.7918e-18	1.03548e-18	3.18444e-22	1.25511e-15
ENSG00000106263.16	LIHC	2.26373e-31	3.85847e-12	4.42124e-13	7.349e-15	1.19599e-11
ENSG00000106266.7	LIHC	4.75302e-22	1.0286e-11	6.26046e-13	5.16587e-14	5.19152e-11
ENSG00000106268.14	LIHC	5.23615e-35	8.63352e-23	3.64869e-27	2.56797e-30	3.50467e-19
ENSG00000106290.13	LIHC	3.62793e-26	1.40775e-22	6.06763e-24	8.47522e-27	3.33334e-17
ENSG00000106305.8	LIHC	9.2724e-11	0.00749501	0.00126859	0.000436157	0.0222268
ENSG00000106327.11	LIHC	1.25835e-06	1.22008e-09	2.54976e-07	3.31057e-07	9.95791e-09
ENSG00000106330.10	LIHC	5.72703e-15	0.000464317	3.08714e-05	1.11926e-05	0.000585571
ENSG00000106344.7	LIHC	6.74948e-39	3.16132e-26	1.65232e-22	8.10934e-30	5.78462e-22
ENSG00000106366.8	LIHC	1.50665e-14	4.75868e-19	7.21074e-13	5.06843e-13	4.56993e-16
ENSG00000106367.12	LIHC	1.20797e-28	1.8968e-09	2.60551e-10	1.73167e-11	3.9851e-09
ENSG00000106397.10	LIHC	1.83879e-51	8.34466e-29	8.10539e-33	1.28913e-36	3.67953e-27
ENSG00000106404.12	LIHC	4.70362e-16	8.23381e-11	2.29433e-17	6.65859e-18	1.48153e-08
ENSG00000106443.13	LIHC	9.79568e-33	1.06903e-18	1.10466e-17	4.51793e-20	5.07629e-15
ENSG00000106459.13	LIHC	4.34412e-19	5.70196e-09	1.01212e-05	1.70885e-08	4.58197e-07
ENSG00000106462.9	LIHC	1.57391e-48	7.42544e-36	5.6322e-48	6.77253e-55	4.08383e-31
ENSG00000106477.17	LIHC	4.59601e-43	1.05759e-30	6.83313e-30	7.14417e-38	4.43968e-24
ENSG00000106479.9	LIHC	1.37937e-15	5.05691e-10	1.57855e-10	7.415e-12	4.24186e-08
ENSG00000106483.10	LIHC	2.82012e-13	2.58683e-10	3.19846e-19	6.85619e-22	9.16201e-09
ENSG00000106484.13	LIHC	0.0104284	2.05863e-07	6.02968e-05	0.000110803	1.09188e-07
ENSG00000106511.5	LIHC	2.3044e-09	2.81244e-07	3.08964e-08	8.2237e-09	7.80331e-06
ENSG00000106526.9	LIHC	0.0181822	1.72605e-07	3.50701e-07	2.2573e-07	2.80005e-08
ENSG00000106536.18	LIHC	2.29436e-20	6.19337e-23	3.00186e-11	6.12023e-13	6.19463e-21
ENSG00000106554.10	LIHC	3.68801e-26	1.27858e-14	1.27804e-14	1.0469e-16	1.56122e-12
ENSG00000106588.9	LIHC	0.00203473	1.20271e-05	0.00391316	0.0073225	9.20953e-05
ENSG00000106591.3	LIHC	0.000485887	1.85508e-13	4.6419e-12	3.82286e-12	3.48375e-13
ENSG00000106603.16	LIHC	5.55671e-16	5.6419e-05	5.20078e-05	1.4834e-06	0.000114795
ENSG00000106605.9	LIHC	1.7394e-09	7.72841e-07	8.46543e-09	3.07369e-09	0.000173615
ENSG00000106608.15	LIHC	0.0034304	0.00116051	0.00929115	0.015895	0.00163235
ENSG00000106610.13	LIHC	4.12778e-08	0.00350127	0.000146207	3.10013e-05	0.00417937
ENSG00000106615.8	LIHC	6.26642e-51	1.35969e-24	4.31303e-25	3.33614e-30	7.73613e-23
ENSG00000106617.12	LIHC	1.09327e-08	2.29521e-16	3.39287e-13	7.61745e-13	1.70867e-15
ENSG00000106636.6	LIHC	4.25375e-34	4.7085e-19	1.96544e-22	7.91697e-25	3.00185e-18
ENSG00000106638.14	LIHC	3.5959e-25	1.41862e-12	9.01088e-13	1.25852e-14	9.94035e-11
ENSG00000106665.14	LIHC	7.18429e-11	8.16872e-07	1.36046e-14	3.79721e-15	4.18876e-06
ENSG00000106683.13	LIHC	1.25756e-17	3.85203e-12	2.6838e-16	3.98759e-17	7.66295e-11
ENSG00000106686.15	LIHC	5.75432e-09	9.8255e-15	1.52683e-13	7.39322e-14	3.11679e-15
ENSG00000106688.10	LIHC	2.15917e-11	2.4372e-13	1.67434e-12	2.81324e-12	3.02699e-14
ENSG00000106689.9	LIHC	3.93614e-21	7.16416e-25	1.2745e-18	2.36572e-19	6.70088e-25
ENSG00000106692.12	LIHC	2.19423e-11	4.37507e-05	1.03631e-05	8.47984e-07	0.000210177
ENSG00000106701.10	LIHC	1.61299e-14	1.07546e-09	2.14205e-10	1.06974e-11	3.49754e-09
ENSG00000106733.19	LIHC	4.03337e-13	1.56779e-20	9.54844e-20	1.65067e-19	4.47075e-21
ENSG00000106772.16	LIHC	6.74827e-12	1.36767e-22	4.90834e-12	3.46576e-12	2.57289e-17
ENSG00000106780.8	LIHC	0.00327911	1.9132e-09	3.22735e-07	5.37136e-07	5.44061e-09
ENSG00000106785.13	LIHC	0.0437169	1.04537e-06	1.90524e-05	3.72991e-05	4.6915e-06
ENSG00000106804.7	LIHC	2.6396e-07	2.04523e-13	1.30295e-10	1.13906e-10	3.80883e-11
ENSG00000106819.10	LIHC	6.18248e-09	9.68947e-15	3.63097e-09	5.33823e-09	3.18536e-14
ENSG00000106823.11	LIHC	5.46469e-07	2.29796e-12	5.40829e-07	1.16236e-06	1.2871e-11
ENSG00000106829.17	LIHC	8.93315e-08	4.17182e-18	6.04139e-12	6.13693e-12	7.27435e-17
ENSG00000106853.15	LIHC	1.19295e-05	2.33539e-10	7.07947e-05	0.000110402	1.1761e-08
ENSG00000106927.10	LIHC	3.55546e-11	1.87011e-16	3.03123e-13	1.75915e-13	3.67184e-13
ENSG00000106948.15	LIHC	0.0191823	5.20109e-10	2.52684e-05	4.96507e-05	3.82156e-08
ENSG00000106991.12	LIHC	0.00147604	7.852e-10	6.93631e-07	1.34305e-06	1.85479e-08
ENSG00000106993.10	LIHC	1.5392e-24	1.85345e-28	6.85948e-32	7.45167e-32	3.37241e-28
ENSG00000107020.8	LIHC	8.20559e-15	0.00152353	0.0012361	0.000221992	0.0154833
ENSG00000107021.14	LIHC	1.46881e-20	2.3975e-11	6.02223e-12	5.31313e-13	1.19477e-10
ENSG00000107099.14	LIHC	0.00252798	1.08785e-07	3.69094e-05	6.46848e-05	4.58336e-07
ENSG00000107140.14	LIHC	2.95152e-10	0.00127186	0.000669381	0.000154942	0.00432215
ENSG00000107159.11	LIHC	0.000121712	4.84779e-09	9.08586e-13	0.000467838	4.42809e-06
ENSG00000107164.15	LIHC	0.000841379	1.37996e-07	2.71397e-06	2.61572e-06	1.19077e-07
ENSG00000107185.9	LIHC	4.00023e-22	1.46694e-13	1.18509e-13	3.44767e-15	3.18409e-12
ENSG00000107186.15	LIHC	7.2509e-09	2.60775e-14	1.09786e-09	2.07225e-09	1.80447e-13
ENSG00000107290.12	LIHC	0.00775347	3.37532e-06	1.09082e-05	1.35188e-05	1.07855e-05
ENSG00000107362.12	LIHC	0.000165325	2.81789e-07	1.51959e-05	1.09609e-05	8.72373e-07
ENSG00000107372.11	LIHC	3.88688e-09	1.29615e-15	7.69762e-16	1.07666e-15	6.56088e-15
ENSG00000107485.14	LIHC	3.82086e-07	1.78177e-11	1.43328e-07	1.50694e-07	8.53297e-11
ENSG00000107518.15	LIHC	7.28506e-05	8.89784e-07	0.0222165	0.0163865	9.13427e-07
ENSG00000107537.12	LIHC	1.10827e-08	3.38396e-13	7.55188e-11	7.79156e-11	8.72751e-13
ENSG00000107551.19	LIHC	2.21285e-10	2.10099e-06	1.46169e-06	5.68174e-07	6.33198e-05
ENSG00000107554.14	LIHC	0.00151403	2.01239e-11	1.0715e-08	1.77193e-08	2.47663e-10
ENSG00000107562.15	LIHC	1.74904e-40	1.53246e-35	5.16836e-37	1.13697e-38	7.01708e-34
ENSG00000107566.12	LIHC	2.02704e-21	1.252e-27	1.35291e-27	8.11122e-28	5.03509e-26
ENSG00000107611.13	LIHC	1.62095e-11	9.54042e-08	6.89138e-09	3.39737e-09	6.2212e-07
ENSG00000107643.14	LIHC	9.92368e-05	1.90036e-08	2.01824e-07	8.78877e-08	1.11633e-08
ENSG00000107679.13	LIHC	0.0084673	1.12833e-07	6.01127e-06	6.24922e-06	2.48258e-07
ENSG00000107719.8	LIHC	2.01272e-11	1.76262e-07	7.68797e-08	7.58024e-09	5.76535e-06
ENSG00000107731.11	LIHC	5.69906e-07	0.00139352	2.38116e-06	1.01833e-06	0.000899675
ENSG00000107745.15	LIHC	1.49542e-05	8.84946e-20	9.04795e-18	1.26415e-18	1.00663e-18
ENSG00000107771.14	LIHC	0.00491263	9.87248e-05	0.00322499	0.00476994	0.000411288
ENSG00000107796.11	LIHC	3.34261e-09	9.9567e-05	1.13243e-06	5.38004e-07	0.000203602
ENSG00000107807.11	LIHC	2.78231e-09	1.18358e-09	7.51513e-17	7.88284e-19	5.92836e-06
ENSG00000107815.6	LIHC	1.12041e-10	2.53841e-05	2.36195e-05	6.2314e-06	0.000503386
ENSG00000107816.16	LIHC	9.27004e-16	2.40437e-07	2.58065e-10	1.02363e-10	6.47694e-07
ENSG00000107821.13	LIHC	6.37081e-13	4.70089e-08	3.30273e-12	3.02511e-13	1.01578e-06
ENSG00000107833.9	LIHC	3.19433e-06	0.00166173	1.9738e-05	8.10485e-06	0.0206009
ENSG00000107854.5	LIHC	0.0127188	8.43425e-07	5.74766e-06	7.10582e-06	5.38482e-07
ENSG00000107862.4	LIHC	7.87056e-12	0.000212338	0.000415801	5.57135e-05	0.00153509
ENSG00000107864.13	LIHC	1.25163e-31	4.76182e-33	1.70402e-35	3.52427e-36	4.19926e-32
ENSG00000107902.12	LIHC	0.0256033	3.59061e-07	6.80188e-06	1.286e-05	5.54409e-07
ENSG00000107929.13	LIHC	3.65738e-17	1.08e-07	6.91034e-08	2.88656e-09	5.38841e-07
ENSG00000107937.17	LIHC	2.44229e-21	1.70877e-10	1.14474e-09	9.01238e-11	2.02715e-09
ENSG00000107957.15	LIHC	3.94589e-08	0.000896015	0.000676063	0.000312273	0.002936
ENSG00000107984.8	LIHC	0.000135259	0.00460449	1.32427e-11	8.03591e-14	0.00551947
ENSG00000108001.12	LIHC	4.54653e-19	2.02511e-13	2.6784e-18	5.39215e-19	8.88905e-12
ENSG00000108010.10	LIHC	1.28702e-21	8.01855e-07	3.3799e-08	1.84707e-09	1.8893e-06
ENSG00000108039.16	LIHC	9.15541e-18	1.61901e-07	7.46134e-06	1.39704e-07	5.50044e-06
ENSG00000108064.9	LIHC	0.00438006	2.87063e-06	1.44596e-05	1.5541e-05	1.9947e-06
ENSG00000108094.13	LIHC	5.30494e-18	9.84359e-09	2.21562e-07	3.00823e-09	5.32501e-07
ENSG00000108106.12	LIHC	2.25237e-47	1.39667e-29	7.19019e-37	1.01967e-40	2.50842e-26
ENSG00000108176.13	LIHC	7.70201e-20	6.13584e-22	6.11728e-16	1.01898e-15	1.94486e-22
ENSG00000108179.12	LIHC	0.000104208	1.29409e-10	9.50866e-10	1.47969e-09	2.5801e-10
ENSG00000108187.14	LIHC	1.46059e-28	3.24909e-29	6.84462e-31	1.08607e-31	1.89521e-27
ENSG00000108231.10	LIHC	3.10584e-13	6.55414e-17	1.88334e-07	3.10742e-08	2.52947e-14
ENSG00000108239.8	LIHC	1.63788e-08	0.0106188	0.00373529	0.00036809	0.00541884
ENSG00000108242.11	LIHC	2.21274e-11	7.78696e-14	3.00186e-11	4.78357e-11	7.96125e-14
ENSG00000108262.14	LIHC	2.17714e-35	1.47861e-24	8.38802e-27	5.37348e-30	8.06812e-22
ENSG00000108312.13	LIHC	1.26717e-27	6.75515e-10	6.43793e-08	2.09205e-11	6.80609e-09
ENSG00000108344.13	LIHC	1.00872e-14	0.0120028	0.00210526	0.000205436	0.00754058
ENSG00000108349.13	LIHC	2.10352e-37	1.95667e-22	1.42422e-24	4.52041e-29	2.92006e-21
ENSG00000108375.11	LIHC	0.000396829	0.00206498	7.36317e-06	4.12556e-06	0.0278353
ENSG00000108381.9	LIHC	7.63171e-20	7.82269e-23	2.49643e-17	2.04462e-17	6.0884e-23
ENSG00000108384.13	LIHC	6.40747e-26	2.10476e-12	2.18963e-12	1.41292e-15	6.53975e-11
ENSG00000108395.12	LIHC	6.39902e-16	2.5662e-08	7.64627e-10	2.65844e-11	3.49113e-08
ENSG00000108405.3	LIHC	0.000508289	7.60876e-10	0.0043568	0.00512543	3.96656e-08
ENSG00000108424.8	LIHC	3.75637e-14	1.19399e-06	1.06728e-07	1.81495e-09	7.42645e-07
ENSG00000108433.14	LIHC	2.91894e-31	1.41015e-17	8.42579e-16	2.00627e-20	2.92397e-15
ENSG00000108448.19	LIHC	8.13586e-06	0.0209688	6.53165e-12	5.97009e-13	0.00849792
ENSG00000108465.13	LIHC	1.47428e-19	7.09272e-07	1.22945e-07	1.10483e-08	1.43543e-06
ENSG00000108468.13	LIHC	2.25577e-29	2.62268e-20	1.8043e-21	5.68073e-25	3.03656e-18
ENSG00000108469.13	LIHC	2.68312e-44	9.27439e-23	3.56672e-25	1.56286e-28	1.46068e-20
ENSG00000108515.16	LIHC	2.78532e-17	5.08374e-20	1.8482e-16	1.52621e-16	4.29333e-19
ENSG00000108523.14	LIHC	1.49632e-05	5.51963e-06	0.000534157	0.000616084	2.36607e-05
ENSG00000108551.4	LIHC	0.000222356	1.60519e-06	0.00750936	0.00981158	2.60577e-06
ENSG00000108556.7	LIHC	1.6183e-05	4.50755e-11	5.40292e-05	6.76743e-05	2.16582e-09
ENSG00000108557.16	LIHC	1.75119e-05	0.0117058	0.00315752	0.0014406	0.0286735
ENSG00000108559.10	LIHC	0.00270207	3.23674e-06	1.95394e-05	2.58047e-05	1.33268e-06
ENSG00000108582.10	LIHC	4.24395e-15	1.26026e-09	8.39716e-11	1.62415e-11	8.50189e-08
ENSG00000108587.13	LIHC	8.02853e-07	3.60509e-06	0.000434702	0.000423995	1.9193e-05
ENSG00000108592.15	LIHC	8.03821e-32	1.7986e-15	5.12755e-16	2.53902e-18	2.72036e-14
ENSG00000108639.6	LIHC	1.77755e-13	0.00142396	6.4833e-06	1.28061e-06	0.000235222
ENSG00000108641.13	LIHC	2.39404e-11	0.000137747	2.26051e-08	5.86248e-09	0.000386101
ENSG00000108651.8	LIHC	2.11676e-21	1.28382e-10	4.57117e-09	5.26134e-11	5.64567e-08
ENSG00000108666.8	LIHC	9.97349e-16	1.00709e-06	7.52385e-06	1.82038e-07	3.38008e-05
ENSG00000108671.8	LIHC	1.76019e-18	7.59482e-06	2.04038e-05	2.32035e-07	2.18431e-05
ENSG00000108691.8	LIHC	2.78376e-10	7.13029e-16	1.40984e-07	1.18044e-13	1.68311e-14
ENSG00000108771.11	LIHC	0.000130029	3.11465e-10	4.1436e-10	9.28796e-10	3.53473e-10
ENSG00000108773.9	LIHC	3.79434e-40	7.33116e-26	6.34258e-28	1.01805e-30	4.51018e-23
ENSG00000108774.13	LIHC	1.0517e-19	1.09686e-05	9.93385e-05	2.54173e-06	6.22512e-05
ENSG00000108785.7	LIHC	4.75297e-09	5.82006e-06	2.43259e-07	2.54223e-07	2.5002e-05
ENSG00000108786.9	LIHC	4.42201e-16	7.49137e-07	3.50649e-08	5.34356e-08	6.21819e-06
ENSG00000108797.10	LIHC	8.81771e-10	6.75299e-06	1.10586e-09	1.67229e-10	9.67338e-06
ENSG00000108799.11	LIHC	3.28606e-30	5.75759e-19	3.64741e-18	1.16599e-21	2.75469e-17
ENSG00000108821.12	LIHC	6.59834e-06	0.000828976	3.14975e-08	1.3808e-08	0.00127567
ENSG00000108823.14	LIHC	2.92582e-12	7.45129e-15	2.5677e-09	1.48762e-09	8.16706e-16
ENSG00000108828.14	LIHC	6.95846e-12	1.50747e-05	3.10865e-08	8.14619e-09	2.71954e-05
ENSG00000108829.9	LIHC	1.66089e-15	3.14069e-07	3.26301e-07	2.79256e-08	1.65251e-06
ENSG00000108839.10	LIHC	2.05031e-06	0.00718599	0.00132852	0.00065191	0.0183149
ENSG00000108840.14	LIHC	5.90778e-26	4.67577e-13	5.94594e-14	2.24263e-15	3.59109e-12
ENSG00000108848.14	LIHC	7.75537e-18	7.05363e-09	9.90497e-08	5.78644e-09	6.42766e-08
ENSG00000108883.11	LIHC	2.09518e-33	8.73626e-21	5.86363e-19	3.88444e-23	3.59929e-18
ENSG00000108924.12	LIHC	9.68125e-09	4.89354e-13	1.00285e-07	1.96488e-07	2.80044e-12
ENSG00000108947.4	LIHC	6.12485e-34	8.31538e-34	1.67341e-31	1.07885e-34	1.30749e-34
ENSG00000108953.15	LIHC	0.000289805	1.21881e-05	0.00136438	0.00116589	1.59573e-05
ENSG00000108963.16	LIHC	0.00782984	3.65079e-10	2.69804e-07	1.90378e-07	2.60646e-08
ENSG00000109046.13	LIHC	0.0368923	0.000242083	0.00335024	0.00476926	0.00134967
ENSG00000109062.8	LIHC	4.23416e-09	0.000133372	1.02168e-05	2.05679e-06	0.0038864
ENSG00000109065.10	LIHC	1.13804e-41	6.00474e-22	1.02629e-25	4.42408e-28	1.20215e-20
ENSG00000109066.12	LIHC	1.10299e-35	2.29147e-20	4.22648e-24	5.46015e-26	1.32399e-18
ENSG00000109072.12	LIHC	0.000210341	1.88401e-07	5.55887e-06	4.26735e-06	2.52735e-07
ENSG00000109079.8	LIHC	0.000578839	0.00578615	0.0193825	0.024013	0.00459238
ENSG00000109107.12	LIHC	1.22391e-05	8.16716e-09	1.48075e-05	2.54592e-05	7.71182e-09
ENSG00000109118.12	LIHC	1.24207e-09	0.000735299	0.0019708	0.000270802	0.00551639
ENSG00000109180.13	LIHC	7.17324e-06	2.52672e-05	0.000899076	0.00082361	4.02338e-05
ENSG00000109181.10	LIHC	2.09729e-14	4.30754e-17	8.27665e-16	9.38427e-16	4.30195e-15
ENSG00000109182.10	LIHC	4.38971e-14	2.3139e-16	9.16965e-07	1.06428e-07	6.92992e-15
ENSG00000109189.11	LIHC	1.75994e-12	6.37642e-07	7.942e-08	3.03156e-09	1.10019e-06
ENSG00000109193.9	LIHC	3.71527e-12	1.97378e-13	1.36744e-09	1.12733e-09	3.66482e-14
ENSG00000109220.9	LIHC	9.40094e-14	3.79457e-30	2.49886e-28	4.02231e-31	8.15788e-29
ENSG00000109332.18	LIHC	0.000303088	7.99744e-12	2.86259e-10	2.43185e-11	2.61289e-12
ENSG00000109381.18	LIHC	0.00973692	1.34235e-08	1.08619e-07	5.79232e-08	1.13057e-08
ENSG00000109445.9	LIHC	8.32554e-14	4.45738e-26	3.30432e-26	7.50887e-27	4.28412e-25
ENSG00000109466.12	LIHC	2.47946e-05	7.85883e-15	1.53145e-09	3.11854e-09	8.03426e-13
ENSG00000109472.12	LIHC	3.97687e-08	0.000292586	3.90416e-09	1.83893e-09	0.000268933
ENSG00000109501.12	LIHC	1.0425e-34	7.54588e-20	8.51483e-23	1.32904e-23	5.69895e-18
ENSG00000109511.9	LIHC	6.66121e-18	4.77871e-20	1.08567e-14	1.27003e-14	2.01815e-20
ENSG00000109519.11	LIHC	0.000210767	4.32906e-14	2.02449e-12	2.78955e-12	5.10691e-14
ENSG00000109576.12	LIHC	1.17608e-30	1.95506e-31	8.83534e-27	2.02234e-27	4.39971e-31
ENSG00000109618.10	LIHC	9.25808e-08	2.1724e-16	5.39045e-15	7.13282e-15	5.20961e-16
ENSG00000109667.10	LIHC	9.02778e-10	5.66948e-12	1.47958e-08	2.94469e-08	2.02664e-13
ENSG00000109670.12	LIHC	0.00259181	1.14133e-09	2.48562e-06	1.97158e-06	8.40733e-08
ENSG00000109674.3	LIHC	1.42968e-42	2.10564e-29	4.26375e-40	1.00007e-46	3.34089e-27
ENSG00000109680.9	LIHC	1.17579e-08	0.0118099	0.000789151	9.13017e-05	0.00372442
ENSG00000109685.16	LIHC	5.5923e-27	3.79398e-19	2.95811e-24	9.61087e-27	4.89639e-18
ENSG00000109736.13	LIHC	5.61573e-11	1.19911e-05	1.90225e-08	6.76252e-09	4.20114e-05
ENSG00000109738.9	LIHC	0.0144404	0.000170539	0.0214295	0.0158658	0.000668427
ENSG00000109743.9	LIHC	6.37754e-09	7.02403e-18	6.79618e-08	3.27762e-12	3.36335e-15
ENSG00000109758.7	LIHC	4.07207e-18	5.34457e-16	7.01297e-10	9.24601e-10	1.54246e-18
ENSG00000109762.14	LIHC	0.0177829	4.01952e-12	8.92492e-07	1.17715e-06	1.9787e-09
ENSG00000109775.9	LIHC	0.0031984	2.37955e-06	0.000102885	0.000113301	6.61659e-07
ENSG00000109787.11	LIHC	0.0293846	1.57646e-07	2.55698e-07	2.20086e-07	1.46152e-07
ENSG00000109790.15	LIHC	1.25316e-08	0.00170827	1.31461e-05	6.44304e-06	0.00255992
ENSG00000109794.12	LIHC	1.37297e-14	2.62268e-20	3.15796e-20	4.58894e-20	2.38607e-20
ENSG00000109805.8	LIHC	7.79909e-49	1.55915e-34	1.87643e-45	1.43731e-53	3.5677e-31
ENSG00000109819.7	LIHC	1.31461e-08	2.5275e-11	9.38181e-09	1.53361e-08	3.41878e-11
ENSG00000109832.11	LIHC	1.79773e-05	2.92933e-07	3.24106e-05	1.34629e-05	2.98746e-08
ENSG00000109881.15	LIHC	2.18439e-37	1.68345e-25	3.85516e-33	3.6832e-36	1.00727e-22
ENSG00000109917.9	LIHC	8.54437e-46	4.76925e-24	1.33939e-25	5.99564e-30	1.05856e-21
ENSG00000109919.8	LIHC	4.19537e-06	7.82986e-05	0.00123411	0.00100318	0.000160113
ENSG00000109927.8	LIHC	9.16236e-08	3.19773e-13	4.29215e-11	1.58762e-11	2.54258e-13
ENSG00000109929.8	LIHC	0.00305957	1.04715e-06	7.08475e-05	0.000110802	1.50402e-06
ENSG00000109943.7	LIHC	1.08962e-05	4.47277e-10	1.13115e-06	8.92464e-07	1.89208e-09
ENSG00000109944.9	LIHC	0.0179182	1.65263e-07	0.0214656	0.0275765	3.39105e-06
ENSG00000109956.11	LIHC	2.34598e-14	2.55816e-18	5.58327e-05	6.7503e-05	8.30469e-16
ENSG00000109991.7	LIHC	2.06191e-08	1.38869e-11	1.29501e-07	7.53001e-08	2.23541e-11
ENSG00000110002.14	LIHC	0.0354058	6.93533e-05	0.00190015	0.00252298	4.77046e-06
ENSG00000110025.11	LIHC	7.32612e-14	6.92215e-09	4.80313e-09	1.70537e-09	1.39149e-07
ENSG00000110031.11	LIHC	0.00279155	4.69611e-09	0.000973184	1.57841e-06	3.02094e-06
ENSG00000110048.10	LIHC	0.000319474	1.75657e-10	7.00514e-09	2.40442e-09	8.09169e-10
ENSG00000110060.7	LIHC	0.00669066	1.89268e-08	3.22266e-06	4.62504e-06	4.27375e-08
ENSG00000110066.13	LIHC	2.62522e-05	0.00270564	0.0292858	0.0341115	0.008386
ENSG00000110074.9	LIHC	0.017795	5.83216e-05	0.000304575	0.000458717	2.36607e-05
ENSG00000110077.13	LIHC	1.53357e-20	5.94296e-29	1.25229e-29	6.05137e-30	3.15271e-26
ENSG00000110079.15	LIHC	0.00210609	4.62469e-10	1.22344e-08	1.55002e-08	3.37709e-08
ENSG00000110092.3	LIHC	0.00794188	7.76932e-06	2.26844e-05	3.82746e-05	2.83768e-06
ENSG00000110104.10	LIHC	2.97105e-19	8.56303e-10	1.12284e-08	1.38334e-09	1.30233e-08
ENSG00000110108.8	LIHC	3.84031e-16	4.01765e-06	1.35522e-05	7.98396e-07	3.28116e-05
ENSG00000110169.9	LIHC	1.45923e-17	5.8716e-21	1.21761e-18	6.49325e-19	1.89308e-17
ENSG00000110171.17	LIHC	1.18429e-23	3.50483e-12	1.56277e-10	7.39322e-14	1.22787e-09
ENSG00000110243.10	LIHC	2.51091e-08	2.75208e-09	1.70001e-08	2.52578e-08	1.95946e-09
ENSG00000110245.10	LIHC	3.25843e-08	5.11783e-11	9.46433e-08	9.86564e-08	1.63651e-09
ENSG00000110274.13	LIHC	5.59623e-14	3.19555e-07	4.04124e-06	4.51387e-08	5.35662e-06
ENSG00000110324.8	LIHC	0.000192684	6.2196e-11	2.78702e-09	5.25664e-09	1.76348e-09
ENSG00000110330.7	LIHC	0.00143977	0.000577344	0.00337796	0.00382039	0.000496676
ENSG00000110400.9	LIHC	1.24018e-19	1.09128e-11	3.25613e-17	3.39619e-18	7.49987e-11
ENSG00000110422.10	LIHC	1.74507e-05	2.62841e-16	2.86462e-18	1.02413e-18	7.64905e-17
ENSG00000110429.12	LIHC	3.52248e-06	0.00136633	0.0109735	0.0115012	0.0016907
ENSG00000110435.10	LIHC	1.87443e-05	0.000168606	0.00765494	0.0117276	0.00126768
ENSG00000110436.10	LIHC	0.000164411	7.25393e-05	0.0191908	0.0275473	4.75371e-06
ENSG00000110492.14	LIHC	6.49305e-35	4.96252e-26	1.57516e-37	2.30102e-42	1.02218e-22
ENSG00000110497.13	LIHC	1.1468e-19	1.49662e-08	3.25377e-07	1.92644e-09	1.0676e-07
ENSG00000110536.12	LIHC	4.67087e-14	0.017219	0.0101108	0.00155931	0.0452722
ENSG00000110583.11	LIHC	1.69334e-22	1.15878e-15	1.74737e-17	1.0112e-20	4.0791e-15
ENSG00000110651.10	LIHC	1.29647e-08	3.07034e-13	5.9196e-12	5.19881e-12	4.7446e-13
ENSG00000110665.10	LIHC	1.03808e-05	1.20375e-10	1.4971e-10	4.48163e-11	2.89744e-10
ENSG00000110693.14	LIHC	2.35085e-09	2.97135e-11	1.25339e-09	1.74346e-09	7.18204e-13
ENSG00000110697.11	LIHC	1.56172e-11	7.27036e-05	3.0785e-06	9.85772e-07	9.83225e-05
ENSG00000110719.8	LIHC	1.19519e-07	0.0195418	0.000833788	0.000427617	0.032342
ENSG00000110721.10	LIHC	8.17134e-17	1.2594e-10	4.13937e-14	1.08749e-14	1.72389e-09
ENSG00000110723.10	LIHC	5.02857e-12	8.23198e-15	1.40555e-09	2.04389e-09	2.61941e-15
ENSG00000110756.16	LIHC	7.21973e-16	4.08482e-22	2.09475e-25	1.89984e-25	1.43766e-21
ENSG00000110799.12	LIHC	4.13779e-25	1.05047e-20	9.1757e-22	9.00072e-23	1.68414e-16
ENSG00000110844.12	LIHC	1.14177e-18	9.77374e-14	9.63483e-14	1.16505e-16	8.52747e-12
ENSG00000110848.7	LIHC	7.10377e-11	2.89037e-16	9.44805e-15	4.40512e-15	1.57792e-15
ENSG00000110852.4	LIHC	0.000269132	2.92808e-11	1.22491e-06	1.71369e-06	3.10187e-10
ENSG00000110871.13	LIHC	0.00260833	0.000114467	0.000559835	0.000808528	3.05351e-05
ENSG00000110881.10	LIHC	1.33974e-08	8.58245e-06	1.01697e-15	8.79854e-18	1.07207e-05
ENSG00000110887.6	LIHC	1.8088e-07	6.31604e-10	6.5171e-07	9.31783e-07	2.401e-09
ENSG00000110900.13	LIHC	1.88457e-13	1.02393e-18	6.31636e-13	2.36924e-13	2.39652e-17
ENSG00000110906.11	LIHC	3.8775e-10	0.000154191	0.000176667	3.58845e-05	0.00100226
ENSG00000110917.6	LIHC	1.57685e-19	2.86186e-10	1.82235e-09	1.74209e-10	1.21602e-08
ENSG00000110934.9	LIHC	2.41765e-05	7.29171e-14	1.78046e-10	1.21168e-10	2.83111e-11
ENSG00000110958.14	LIHC	2.41441e-26	1.59008e-13	5.55882e-11	2.93582e-14	2.83526e-10
ENSG00000111012.8	LIHC	2.15585e-13	2.35242e-09	3.96156e-10	1.74558e-10	2.3424e-08
ENSG00000111077.16	LIHC	0.0015648	3.9949e-12	2.48623e-08	5.0425e-08	6.49217e-11
ENSG00000111087.8	LIHC	3.00594e-05	0.00395745	0.000183112	0.000102969	0.0207905
ENSG00000111181.11	LIHC	1.52016e-09	2.78563e-12	2.34881e-08	4.93579e-08	6.23337e-12
ENSG00000111186.11	LIHC	0.000156689	1.39907e-06	0.0354193	0.0420438	4.31467e-07
ENSG00000111199.9	LIHC	7.70032e-19	4.67383e-22	6.3511e-14	6.4612e-14	2.65451e-22
ENSG00000111203.10	LIHC	2.22957e-11	7.73177e-05	2.67865e-05	1.55098e-06	0.000226908
ENSG00000111206.11	LIHC	3.95341e-50	2.70161e-35	1.54469e-49	8.23912e-57	1.22249e-30
ENSG00000111224.12	LIHC	0.0328511	7.45076e-08	1.82152e-05	5.41538e-06	7.43453e-07
ENSG00000111247.13	LIHC	1.48219e-31	2.44076e-24	3.51293e-29	6.12426e-32	1.39812e-22
ENSG00000111254.6	LIHC	6.82113e-08	4.80617e-11	1.33158e-09	7.95117e-10	8.62644e-12
ENSG00000111266.7	LIHC	5.26121e-05	1.97994e-11	1.95397e-11	2.68768e-11	2.47225e-11
ENSG00000111269.2	LIHC	2.40685e-07	1.94144e-22	1.13632e-20	1.03288e-21	1.11506e-21
ENSG00000111271.13	LIHC	0.00907433	0.000513266	0.00666652	0.0108924	0.000286404
ENSG00000111275.11	LIHC	1.2367e-26	2.93893e-27	2.6898e-28	6.57372e-30	3.12821e-26
ENSG00000111276.9	LIHC	0.0104682	2.20734e-05	0.000243473	0.000307309	1.73422e-05
ENSG00000111319.11	LIHC	7.98712e-06	3.61952e-13	4.67124e-05	4.2324e-05	6.12655e-10
ENSG00000111325.15	LIHC	7.358e-09	0.000673384	0.00367969	0.00054499	0.00795822
ENSG00000111339.9	LIHC	1.76234e-08	8.35339e-12	3.96193e-07	6.78615e-07	4.63096e-12
ENSG00000111361.11	LIHC	1.99944e-34	8.7994e-14	1.87294e-12	3.86995e-16	3.20514e-12
ENSG00000111364.14	LIHC	5.42782e-16	4.8179e-08	2.07852e-06	1.67358e-08	7.24863e-07
ENSG00000111412.5	LIHC	3.55181e-08	0.000128642	1.14574e-06	5.21364e-07	0.00100448
ENSG00000111445.12	LIHC	5.07314e-09	0.00197944	0.000369786	5.01425e-05	0.00197202
ENSG00000111481.8	LIHC	4.01357e-31	5.72892e-10	1.27141e-08	5.11919e-11	9.16397e-09
ENSG00000111581.8	LIHC	4.63149e-25	6.70465e-16	3.37503e-15	8.93911e-19	5.62157e-14
ENSG00000111602.10	LIHC	1.95505e-15	1.40177e-09	4.02016e-11	3.42946e-12	5.40318e-08
ENSG00000111605.15	LIHC	4.61615e-31	8.81847e-22	2.84395e-19	1.69404e-24	1.65628e-18
ENSG00000111615.11	LIHC	5.51977e-05	2.4366e-06	0.00057525	0.000688203	0.000147612
ENSG00000111640.13	LIHC	3.27795e-22	2.07924e-09	5.47481e-10	7.2429e-12	9.14094e-09
ENSG00000111641.9	LIHC	4.42839e-18	2.53865e-08	4.53498e-07	1.06258e-07	2.88933e-07
ENSG00000111642.13	LIHC	5.66897e-25	1.74628e-13	2.78261e-11	2.9114e-15	2.97518e-12
ENSG00000111665.10	LIHC	6.90928e-57	5.45588e-37	4.86766e-50	6.97377e-58	3.6193e-33
ENSG00000111667.12	LIHC	6.73979e-32	7.88357e-12	1.63775e-10	1.18752e-12	1.0844e-10
ENSG00000111670.13	LIHC	4.70045e-10	0.000437097	0.000131821	2.47298e-05	0.00104391
ENSG00000111671.8	LIHC	8.45259e-30	1.01495e-17	7.36121e-22	7.72961e-24	2.76226e-15
ENSG00000111676.13	LIHC	9.91894e-12	2.51391e-05	1.26019e-06	1.9693e-07	8.07559e-05
ENSG00000111700.11	LIHC	7.60359e-27	1.8122e-25	2.06498e-13	3.744e-14	1.7011e-27
ENSG00000111711.8	LIHC	2.01595e-26	2.68671e-14	1.70695e-13	3.23133e-15	2.09463e-11
ENSG00000111713.2	LIHC	9.58062e-24	1.57831e-22	1.24648e-21	4.41126e-22	1.09708e-23
ENSG00000111726.11	LIHC	0.0089331	2.17961e-05	0.000214593	0.000304187	3.59204e-05
ENSG00000111737.10	LIHC	5.68944e-09	0.00465923	0.0170435	0.00493395	0.0273438
ENSG00000111788.10	LIHC	9.33246e-07	0.00359901	0.00212133	0.000975129	0.000701215
ENSG00000111790.12	LIHC	0.000108491	1.07678e-20	2.04393e-17	1.82581e-19	2.47608e-18
ENSG00000111796.3	LIHC	5.89565e-08	1.51779e-12	1.61964e-09	1.8175e-09	4.87548e-13
ENSG00000111817.15	LIHC	1.12448e-21	3.00442e-31	1.49274e-31	8.35461e-33	7.16747e-31
ENSG00000111843.12	LIHC	2.75336e-21	7.93635e-06	2.2808e-06	1.55009e-07	1.40402e-05
ENSG00000111846.14	LIHC	0.00182083	2.63135e-06	0.000136995	0.000223189	3.61316e-07
ENSG00000111860.12	LIHC	0.000122447	3.20645e-11	9.92486e-10	1.78939e-10	2.28588e-11
ENSG00000111880.14	LIHC	0.00645133	0.000683434	0.0241912	0.0293366	0.00300485
ENSG00000111885.6	LIHC	5.04925e-15	2.47362e-21	5.51762e-22	2.01197e-22	2.18407e-21
ENSG00000111897.6	LIHC	7.72284e-09	3.80232e-21	9.68171e-18	9.80131e-19	4.41169e-19
ENSG00000111907.19	LIHC	8.37293e-10	2.33974e-16	1.61556e-12	4.4742e-12	1.50883e-14
ENSG00000111911.6	LIHC	0.000450111	2.07049e-10	3.46778e-09	1.94585e-09	1.57275e-10
ENSG00000111912.17	LIHC	3.58723e-06	4.06961e-12	3.61931e-13	6.26436e-13	1.00748e-11
ENSG00000111913.14	LIHC	8.14279e-09	9.78388e-16	2.82832e-12	1.6429e-12	1.73001e-15
ENSG00000111962.7	LIHC	0.000902453	3.75976e-10	1.94171e-05	0.00135529	1.18588e-06
ENSG00000112033.12	LIHC	1.20826e-05	0.0192857	0.0193615	0.0145218	0.0321678
ENSG00000112039.3	LIHC	3.07124e-31	4.53085e-22	5.51976e-27	1.28068e-30	1.77502e-20
ENSG00000112118.16	LIHC	1.38395e-40	1.24527e-28	4.81801e-37	5.37457e-40	3.91875e-27
ENSG00000112130.15	LIHC	7.98024e-26	5.67552e-16	6.87443e-16	7.1211e-19	1.21952e-12
ENSG00000112139.13	LIHC	1.81804e-05	0.00267591	5.02745e-06	2.22999e-06	0.0117083
ENSG00000112149.8	LIHC	0.021553	4.13949e-06	6.13737e-07	7.09986e-07	3.01691e-06
ENSG00000112159.10	LIHC	0.000119492	5.19748e-11	2.38583e-12	3.73882e-12	1.6215e-11
ENSG00000112167.8	LIHC	1.12919e-18	3.44198e-06	1.45754e-06	7.80022e-08	7.93425e-06
ENSG00000112175.7	LIHC	2.91309e-37	1.67837e-32	1.58842e-27	7.51631e-33	3.2794e-35
ENSG00000112182.13	LIHC	8.71438e-11	1.08033e-13	5.48633e-13	3.48908e-13	3.12967e-14
ENSG00000112183.13	LIHC	3.19247e-19	5.72508e-15	3.30648e-24	1.08417e-26	6.74783e-12
ENSG00000112186.10	LIHC	4.50484e-45	2.22045e-31	5.9682e-45	2.0965e-48	2.06473e-27
ENSG00000112208.11	LIHC	2.54144e-11	4.42739e-08	1.49636e-10	4.84992e-11	6.24985e-05
ENSG00000112210.10	LIHC	2.68055e-06	9.30585e-05	6.04762e-05	1.2589e-05	0.00297218
ENSG00000112212.10	LIHC	1.03463e-08	2.85738e-06	3.38146e-13	9.43762e-14	2.63377e-05
ENSG00000112214.9	LIHC	2.80037e-05	0.00469544	8.70695e-07	0.00632356	0.010363
ENSG00000112234.7	LIHC	0.0373679	2.97643e-09	2.01339e-07	2.11424e-07	5.90567e-09
ENSG00000112237.11	LIHC	0.0464869	1.16352e-05	0.00267709	0.00422858	2.15504e-05
ENSG00000112242.13	LIHC	7.45106e-09	2.06948e-05	2.30537e-06	1.16153e-06	5.21791e-05
ENSG00000112245.8	LIHC	5.05652e-05	2.03149e-10	5.54219e-10	3.81895e-10	6.6994e-11
ENSG00000112294.11	LIHC	1.20263e-06	7.58125e-13	1.39844e-09	1.79256e-09	4.41508e-12
ENSG00000112297.13	LIHC	1.06935e-11	8.07698e-16	2.1565e-14	3.56892e-14	1.03466e-17
ENSG00000112299.7	LIHC	2.60079e-11	3.94844e-13	1.32213e-08	1.40689e-08	2.48229e-12
ENSG00000112304.9	LIHC	0.015127	5.5027e-06	3.04818e-05	4.65372e-05	3.41876e-06
ENSG00000112305.13	LIHC	1.39277e-09	0.00347817	0.00179708	0.000209139	0.0131523
ENSG00000112308.11	LIHC	3.52288e-14	3.44787e-06	8.21917e-07	4.26662e-08	1.12617e-05
ENSG00000112309.9	LIHC	0.0111144	3.84471e-06	2.59725e-05	9.93084e-06	5.71356e-06
ENSG00000112312.8	LIHC	1.49482e-39	2.09216e-29	9.84859e-40	4.93385e-42	3.58216e-24
ENSG00000112337.9	LIHC	5.73879e-10	1.53722e-12	2.5036e-10	3.81844e-10	1.48886e-12
ENSG00000112339.13	LIHC	0.00304973	6.9667e-05	0.000771449	0.00111097	2.83065e-05
ENSG00000112357.11	LIHC	0.0139789	0.000161992	0.00359676	0.00299261	5.47627e-05
ENSG00000112378.11	LIHC	0.000140436	1.02397e-09	1.16787e-06	2.08496e-06	2.78956e-08
ENSG00000112394.15	LIHC	2.63877e-07	2.32219e-09	1.98356e-06	2.52393e-06	7.74741e-10
ENSG00000112406.4	LIHC	5.37912e-09	4.84821e-22	2.861e-19	9.78615e-20	6.93898e-20
ENSG00000112414.13	LIHC	8.77431e-15	3.47886e-20	2.71028e-18	3.64118e-18	3.87608e-19
ENSG00000112419.13	LIHC	0.0437169	5.58717e-07	0.000226143	0.00039595	1.46249e-06
ENSG00000112425.12	LIHC	1.08893e-11	8.0511e-22	3.33005e-17	3.08646e-18	4.80222e-20
ENSG00000112473.15	LIHC	4.35159e-30	2.13334e-14	4.97423e-16	2.92893e-18	3.20973e-14
ENSG00000112514.14	LIHC	9.1386e-17	2.88148e-05	3.41286e-07	6.986e-08	1.85371e-05
ENSG00000112531.15	LIHC	0.00382165	2.06254e-16	2.50183e-14	4.27145e-15	2.71386e-15
ENSG00000112559.12	LIHC	2.76575e-07	4.13082e-05	3.93718e-09	9.27552e-10	0.000361573
ENSG00000112578.8	LIHC	3.55889e-18	1.69863e-07	2.19379e-07	6.34771e-08	3.59348e-07
ENSG00000112584.12	LIHC	0.000731781	0.000861246	0.0102748	0.0118612	0.000490194
ENSG00000112640.13	LIHC	4.65971e-27	1.17376e-14	4.91974e-15	9.07557e-18	1.00303e-13
ENSG00000112655.14	LIHC	1.34294e-05	0.00305169	1.35328e-09	3.41465e-10	0.00632143
ENSG00000112659.12	LIHC	1.00034e-35	2.23137e-22	3.30648e-24	8.27062e-28	9.36138e-21
ENSG00000112685.12	LIHC	4.27694e-11	0.000987499	0.00258883	0.000371353	0.00326812
ENSG00000112697.14	LIHC	0.0305375	9.18603e-13	2.92747e-11	5.67111e-12	6.47701e-13
ENSG00000112701.16	LIHC	0.00382007	4.02717e-05	0.00135098	0.00161085	0.000296118
ENSG00000112742.8	LIHC	5.06018e-44	8.2581e-32	3.91944e-41	9.13546e-48	1.04937e-28
ENSG00000112759.15	LIHC	1.41357e-07	0.00135314	1.05625e-05	4.90571e-06	0.00583024
ENSG00000112761.17	LIHC	4.09785e-16	9.93495e-21	6.68618e-17	6.2843e-18	1.2702e-19
ENSG00000112763.14	LIHC	2.19522e-11	1.5432e-05	1.05933e-05	7.42605e-07	6.22321e-05
ENSG00000112769.17	LIHC	2.25377e-43	2.26818e-29	1.0675e-35	1.76943e-37	4.00002e-26
ENSG00000112773.14	LIHC	1.89833e-14	1.06275e-19	1.4872e-20	1.97531e-20	1.38696e-19
ENSG00000112782.14	LIHC	2.62302e-10	4.31583e-08	1.04611e-12	1.54833e-13	1.0065e-05
ENSG00000112787.11	LIHC	2.63546e-20	3.27227e-07	1.26524e-05	2.44706e-07	6.7486e-06
ENSG00000112799.7	LIHC	0.000539802	1.27882e-08	1.11961e-07	9.11906e-08	6.57493e-09
ENSG00000112812.14	LIHC	1.94149e-06	1.27907e-11	4.23866e-08	0.000155689	9.27503e-09
ENSG00000112852.6	LIHC	8.81936e-08	0.000171028	5.21637e-14	1.22913e-15	4.16013e-05
ENSG00000112855.13	LIHC	1.46863e-30	1.18846e-13	3.58998e-16	2.13344e-18	4.81881e-13
ENSG00000112877.7	LIHC	8.38404e-24	2.62841e-16	3.61721e-18	1.82424e-20	1.84086e-13
ENSG00000112936.17	LIHC	9.33969e-25	5.1953e-24	1.59497e-20	4.85916e-21	1.21268e-23
ENSG00000112964.12	LIHC	3.12125e-24	3.16461e-25	3.09339e-25	1.12115e-25	4.32666e-24
ENSG00000112983.16	LIHC	2.05765e-22	5.64226e-14	9.39815e-14	4.45691e-16	7.87459e-12
ENSG00000112984.10	LIHC	1.3579e-48	5.27886e-35	8.19941e-47	1.39222e-54	1.46357e-31
ENSG00000113083.11	LIHC	1.31634e-13	1.27815e-09	1.72062e-12	3.51537e-13	1.689e-08
ENSG00000113088.5	LIHC	1.3422e-07	1.66996e-12	3.74094e-08	3.83028e-08	9.07085e-12
ENSG00000113140.9	LIHC	5.23845e-22	1.40547e-13	7.08493e-17	1.50413e-18	1.947e-13
ENSG00000113141.14	LIHC	2.48199e-37	1.47746e-16	7.81287e-16	3.7965e-20	3.05774e-15
ENSG00000113163.14	LIHC	0.00113914	1.8659e-07	2.34479e-05	4.46055e-05	1.41241e-06
ENSG00000113209.8	LIHC	0.00326095	2.72986e-09	6.30186e-07	0.00139392	1.82376e-05
ENSG00000113231.12	LIHC	0.0157065	1.34249e-09	2.90502e-07	1.28021e-07	2.69666e-09
ENSG00000113240.11	LIHC	0.00499646	0.000411682	0.00345097	0.00334083	0.000994023
ENSG00000113263.11	LIHC	1.80302e-05	2.66617e-10	1.07842e-07	1.10365e-07	1.47619e-09
ENSG00000113269.12	LIHC	3.80856e-05	8.94223e-16	5.55333e-13	2.28464e-13	1.33971e-14
ENSG00000113282.12	LIHC	0.0175554	6.51655e-11	6.88504e-08	5.55721e-08	1.23059e-09
ENSG00000113296.13	LIHC	1.49279e-51	1.42643e-33	2.095e-57	1.27144e-74	2.58824e-25
ENSG00000113300.10	LIHC	6.74985e-15	2.09751e-08	1.98882e-09	5.03351e-11	1.06714e-07
ENSG00000113312.9	LIHC	5.20152e-17	0.00417282	5.96688e-05	1.19342e-05	0.0013608
ENSG00000113319.10	LIHC	3.50999e-43	3.35371e-29	1.86123e-36	5.69375e-40	6.90149e-25
ENSG00000113360.15	LIHC	1.9263e-34	4.64965e-22	9.59139e-22	1.93926e-26	8.09782e-20
ENSG00000113368.10	LIHC	4.97773e-10	5.39879e-07	7.1076e-10	3.46535e-10	6.13267e-06
ENSG00000113387.10	LIHC	4.7084e-34	1.08613e-13	1.50502e-14	2.86963e-17	1.21781e-13
ENSG00000113456.17	LIHC	1.08879e-44	6.29188e-29	6.88079e-23	9.24329e-34	1.09254e-23
ENSG00000113460.11	LIHC	8.25912e-15	7.68244e-05	0.00013874	3.58996e-05	9.5869e-05
ENSG00000113492.12	LIHC	1.80683e-20	2.88076e-22	2.18622e-23	1.36165e-23	1.27554e-21
ENSG00000113504.18	LIHC	4.1675e-30	1.93392e-17	1.48642e-20	1.6788e-22	3.835e-17
ENSG00000113522.12	LIHC	1.86192e-10	0.000154943	0.000124777	2.61724e-05	0.00133051
ENSG00000113552.14	LIHC	2.54831e-09	8.65379e-05	3.77215e-06	1.07147e-06	0.00104153
ENSG00000113555.5	LIHC	3.6574e-17	1.31658e-10	8.42976e-11	1.07144e-11	2.11274e-08
ENSG00000113558.17	LIHC	1.89458e-20	0.00059865	7.56123e-05	4.6172e-06	0.000270929
ENSG00000113569.14	LIHC	5.2094e-37	3.51209e-26	1.02741e-27	1.65796e-32	1.60816e-22
ENSG00000113580.13	LIHC	0.000695087	3.19234e-07	1.8367e-05	2.05329e-05	8.87984e-07
ENSG00000113594.8	LIHC	2.25787e-42	1.9992e-40	4.07479e-41	3.75377e-43	1.76939e-38
ENSG00000113597.16	LIHC	2.84662e-17	6.73815e-06	2.05816e-05	6.55151e-07	5.70612e-05
ENSG00000113600.9	LIHC	2.00187e-29	6.82571e-24	3.11265e-22	3.22264e-23	6.92851e-23
ENSG00000113643.7	LIHC	5.42892e-23	3.43496e-09	5.83497e-10	1.4458e-11	1.80679e-08
ENSG00000113648.15	LIHC	1.11903e-23	3.86809e-15	6.67369e-14	2.90741e-16	2.43968e-12
ENSG00000113649.10	LIHC	1.41719e-17	5.45799e-11	1.06956e-10	3.02188e-12	2.84772e-10
ENSG00000113716.11	LIHC	2.48492e-39	5.81915e-28	3.75371e-30	3.22569e-35	5.08186e-25
ENSG00000113719.14	LIHC	0.016285	3.50439e-06	0.000651921	0.000780998	1.61595e-05
ENSG00000113721.12	LIHC	3.41839e-23	2.54802e-16	2.27356e-20	2.45653e-21	1.2182e-14
ENSG00000113739.9	LIHC	8.84721e-27	2.71668e-21	3.17458e-20	1.21662e-17	6.94039e-19
ENSG00000113742.11	LIHC	0.00129604	4.66669e-11	6.33101e-10	8.4418e-10	1.05592e-10
ENSG00000113758.12	LIHC	4.46691e-12	4.91755e-08	1.18274e-13	3.56549e-14	9.28461e-07
ENSG00000113761.10	LIHC	1.99472e-22	3.24293e-11	1.3264e-08	3.54229e-12	9.29614e-09
ENSG00000113763.9	LIHC	2.52397e-16	6.06266e-12	1.47618e-18	2.13479e-19	9.00471e-11
ENSG00000113790.9	LIHC	1.66012e-10	9.01901e-15	3.43905e-12	4.33925e-12	2.75468e-13
ENSG00000113805.8	LIHC	9.60251e-11	3.22935e-09	2.47762e-05	1.18993e-05	2.06796e-13
ENSG00000113810.14	LIHC	5.2461e-12	1.14362e-10	7.03925e-14	1.61584e-14	2.56395e-08
ENSG00000113812.12	LIHC	2.43418e-17	3.57572e-06	8.14717e-06	8.42778e-08	8.7659e-06
ENSG00000113845.8	LIHC	1.13074e-20	0.00127242	0.000365818	2.63042e-05	0.000943346
ENSG00000113851.12	LIHC	3.85502e-05	7.78721e-16	9.39234e-13	1.42729e-13	4.71195e-14
ENSG00000113889.10	LIHC	0.00138852	2.07466e-05	0.00586339	0.00736752	2.13025e-05
ENSG00000113905.4	LIHC	4.32571e-09	1.05686e-07	7.12651e-06	8.80991e-06	4.46606e-09
ENSG00000114013.14	LIHC	0.000941924	7.81972e-09	1.21e-07	1.2568e-07	1.59059e-08
ENSG00000114019.13	LIHC	2.11176e-06	3.06197e-13	3.71907e-10	8.34026e-10	2.27191e-12
ENSG00000114021.10	LIHC	4.82767e-06	1.17488e-16	8.92686e-15	4.71753e-15	1.48718e-15
ENSG00000114023.14	LIHC	0.0258403	1.15162e-05	0.00498917	0.00933655	0.000253319
ENSG00000114026.20	LIHC	3.45815e-22	5.00799e-12	2.4347e-13	1.90539e-14	4.34579e-11
ENSG00000114030.11	LIHC	0.000552042	0.000777326	0.00425288	0.00592939	0.00109319
ENSG00000114062.16	LIHC	6.19145e-05	1.79222e-07	4.62555e-06	3.14262e-06	3.63136e-07
ENSG00000114200.8	LIHC	4.06494e-21	3.55871e-19	4.88778e-17	3.21561e-17	2.3487e-22
ENSG00000114209.13	LIHC	3.92815e-15	1.48246e-06	4.46603e-06	2.1273e-07	4.34839e-05
ENSG00000114268.10	LIHC	1.40959e-20	2.26785e-16	2.7416e-19	9.88541e-20	1.01888e-13
ENSG00000114270.14	LIHC	3.46093e-11	3.16302e-08	1.23259e-10	1.73532e-18	1.53934e-07
ENSG00000114279.12	LIHC	7.73246e-09	9.54999e-06	1.33584e-09	3.3888e-07	2.35852e-05
ENSG00000114302.14	LIHC	3.83777e-15	2.93045e-07	3.73002e-07	2.55657e-08	6.23581e-06
ENSG00000114315.3	LIHC	0.0244678	1.05443e-05	2.06899e-06	3.60446e-06	5.27548e-06
ENSG00000114346.12	LIHC	3.99813e-39	8.01279e-30	1.80889e-39	4.54443e-43	5.11458e-26
ENSG00000114349.8	LIHC	8.06775e-08	1.23376e-05	1.46049e-09	7.67719e-10	0.000311856
ENSG00000114354.11	LIHC	1.48982e-23	1.82266e-09	1.69844e-08	1.7059e-10	5.46129e-08
ENSG00000114378.15	LIHC	0.00120106	5.34024e-09	4.19817e-07	6.3157e-07	9.82824e-09
ENSG00000114383.8	LIHC	2.29765e-25	2.85738e-06	8.37973e-07	6.20624e-08	6.15759e-06
ENSG00000114388.11	LIHC	1.32434e-17	0.0118234	0.00598755	0.00129852	0.0261282
ENSG00000114395.9	LIHC	6.17154e-18	3.86497e-05	7.6822e-07	1.43918e-07	6.14691e-05
ENSG00000114416.16	LIHC	9.50821e-17	6.48667e-05	0.000183697	5.60967e-06	0.000337916
ENSG00000114450.8	LIHC	0.00354297	1.82079e-11	2.18446e-08	1.69076e-08	3.331e-10
ENSG00000114473.12	LIHC	1.68842e-22	6.83538e-12	9.93168e-12	9.54567e-14	1.18672e-10
ENSG00000114503.9	LIHC	7.56391e-20	9.70471e-09	6.47902e-08	4.23553e-10	9.40846e-08
ENSG00000114520.9	LIHC	0.00039727	1.43582e-09	1.18009e-07	7.40752e-08	5.0889e-09
ENSG00000114541.13	LIHC	2.11008e-15	2.05122e-26	2.80015e-29	1.38754e-29	8.41193e-26
ENSG00000114544.14	LIHC	1.62866e-59	3.65042e-31	8.09604e-36	9.74712e-42	2.04979e-29
ENSG00000114554.10	LIHC	1.17604e-16	1.03354e-11	4.96927e-16	6.91114e-17	7.65822e-11
ENSG00000114646.8	LIHC	1.01817e-32	3.04646e-23	1.87762e-30	1.62101e-32	1.00815e-20
ENSG00000114650.17	LIHC	6.13149e-13	6.61109e-05	0.000585832	0.000109501	0.00206267
ENSG00000114698.13	LIHC	3.35784e-23	1.07004e-27	3.09601e-32	1.29204e-32	3.13201e-28
ENSG00000114737.14	LIHC	2.47258e-05	3.49492e-09	6.92953e-12	1.22611e-11	3.08732e-09
ENSG00000114744.7	LIHC	4.05617e-21	3.99827e-11	2.52257e-12	1.12102e-14	4.80641e-11
ENSG00000114767.6	LIHC	2.21662e-31	4.40393e-15	2.75822e-16	4.60457e-18	1.1646e-13
ENSG00000114770.15	LIHC	4.06194e-31	1.24883e-22	1.69139e-24	2.4503e-27	6.18241e-21
ENSG00000114771.12	LIHC	0.000148941	1.92626e-07	0.000119816	0.000175737	1.26429e-06
ENSG00000114784.3	LIHC	0.000327064	0.00168409	0.00223454	0.00299477	0.000837384
ENSG00000114790.11	LIHC	9.87766e-12	1.35773e-16	2.92657e-14	5.32604e-14	4.4709e-15
ENSG00000114812.11	LIHC	4.66164e-51	1.54155e-41	1.80117e-36	2.24294e-39	8.81765e-43
ENSG00000114850.5	LIHC	8.79474e-32	6.94283e-13	9.75781e-13	1.53748e-15	3.24344e-12
ENSG00000114854.6	LIHC	4.49847e-06	0.0013922	3.77945e-13	7.49583e-12	0.00234316
ENSG00000114859.13	LIHC	6.86964e-31	8.84608e-21	9.12655e-22	6.57815e-26	2.07411e-18
ENSG00000114948.11	LIHC	0.000502218	0.0261619	4.67683e-11	8.45709e-13	0.0204988
ENSG00000114982.16	LIHC	5.96425e-10	0.000648473	9.61227e-05	1.52944e-05	0.00136707
ENSG00000114999.7	LIHC	1.39682e-39	3.39867e-25	2.1321e-27	2.25451e-30	3.58534e-22
ENSG00000115009.10	LIHC	4.70401e-05	3.24919e-05	0.000517001	0.000449608	0.00310239
ENSG00000115042.8	LIHC	3.0131e-15	4.72436e-23	2.71239e-20	4.46617e-20	1.68686e-21
ENSG00000115073.7	LIHC	2.60936e-13	0.000159926	0.0084851	0.00133906	0.0346311
ENSG00000115107.18	LIHC	9.14949e-27	2.4255e-29	5.64089e-30	1.01585e-30	1.46764e-26
ENSG00000115129.12	LIHC	2.04598e-29	6.13024e-20	3.47795e-26	2.48903e-27	1.1388e-17
ENSG00000115159.14	LIHC	2.2999e-08	0.00033217	3.01477e-05	6.57151e-06	0.000709795
ENSG00000115163.13	LIHC	2.81254e-57	2.08115e-38	2.16129e-53	8.99949e-63	3.14313e-34
ENSG00000115165.8	LIHC	5.91366e-08	1.5019e-15	3.26995e-09	3.65565e-09	5.91052e-13
ENSG00000115170.12	LIHC	0.0030587	3.02243e-08	0.000869539	0.00159239	1.01562e-05
ENSG00000115204.13	LIHC	4.13712e-23	2.27196e-14	2.03616e-16	4.79338e-17	2.95522e-12
ENSG00000115207.12	LIHC	1.44992e-22	9.0275e-14	1.79797e-12	1.13194e-15	5.59265e-12
ENSG00000115211.14	LIHC	2.58826e-23	1.54652e-06	6.42678e-08	4.77889e-09	1.17169e-06
ENSG00000115216.12	LIHC	1.80504e-22	1.90036e-08	2.32014e-08	1.44737e-10	4.51693e-08
ENSG00000115226.8	LIHC	3.13246e-09	2.17996e-11	1.00196e-08	1.85624e-08	3.7191e-12
ENSG00000115233.10	LIHC	6.68912e-36	6.27717e-18	1.09663e-19	1.29215e-21	2.07192e-17
ENSG00000115234.9	LIHC	3.02622e-19	0.00132453	0.0080937	0.000429669	0.00457908
ENSG00000115241.10	LIHC	7.85498e-46	1.13426e-23	6.58122e-24	8.7104e-30	7.64779e-23
ENSG00000115252.17	LIHC	0.008433	6.77314e-07	0.0145871	0.0199523	1.80247e-06
ENSG00000115255.9	LIHC	2.69114e-07	2.92671e-09	2.88052e-07	4.05028e-07	5.51302e-10
ENSG00000115266.10	LIHC	6.20183e-21	5.10684e-14	9.50556e-16	1.32355e-17	2.10946e-12
ENSG00000115275.10	LIHC	3.86277e-17	0.00136532	0.00217611	0.000124053	0.003129
ENSG00000115289.11	LIHC	5.52222e-46	3.30174e-16	3.85258e-16	2.82124e-19	1.35456e-14
ENSG00000115290.8	LIHC	0.00184604	2.5805e-08	3.72993e-07	6.37747e-07	1.49024e-08
ENSG00000115310.16	LIHC	0.00745471	5.8327e-11	4.10543e-09	3.1407e-09	1.07343e-10
ENSG00000115317.10	LIHC	1.30917e-15	0.000555118	0.00106562	0.000120187	0.00209239
ENSG00000115339.12	LIHC	4.75468e-12	6.8346e-19	2.52113e-05	5.59584e-09	6.00023e-16
ENSG00000115355.14	LIHC	1.81515e-08	8.41603e-06	3.39378e-07	1.21005e-07	0.000213786
ENSG00000115361.6	LIHC	2.36486e-16	1.17895e-14	1.82318e-13	1.45743e-13	7.21795e-20
ENSG00000115363.12	LIHC	3.99139e-13	5.22461e-16	4.45983e-15	1.06424e-14	3.27404e-16
ENSG00000115364.12	LIHC	8.35078e-06	9.31677e-07	7.12629e-05	9.23267e-05	7.48665e-06
ENSG00000115365.10	LIHC	2.39591e-16	1.13942e-07	3.11653e-10	4.54246e-11	1.73752e-07
ENSG00000115368.8	LIHC	2.15154e-18	1.42033e-06	6.76865e-06	1.60831e-07	7.88582e-06
ENSG00000115419.11	LIHC	9.62804e-10	9.22487e-07	8.64151e-10	3.77534e-10	3.13314e-05
ENSG00000115423.17	LIHC	6.99461e-11	2.9224e-13	2.84608e-06	3.01565e-06	1.24637e-13
ENSG00000115425.12	LIHC	3.90508e-06	4.18595e-11	4.92671e-10	7.44666e-10	1.4878e-11
ENSG00000115446.10	LIHC	1.11889e-19	7.29109e-05	0.00103646	2.77142e-05	0.00148825
ENSG00000115459.16	LIHC	6.50951e-17	2.04999e-07	3.31746e-07	1.76367e-08	3.08314e-06
ENSG00000115468.10	LIHC	3.45105e-06	1.39653e-09	2.10708e-06	3.13641e-06	2.44901e-08
ENSG00000115484.13	LIHC	3.98478e-23	7.74286e-11	1.16472e-11	1.86552e-13	1.33406e-09
ENSG00000115514.10	LIHC	2.47404e-18	2.37036e-05	9.48676e-06	5.67021e-07	3.78029e-05
ENSG00000115520.7	LIHC	0.00194141	3.21293e-05	8.27684e-05	0.00013227	2.60023e-05
ENSG00000115539.12	LIHC	2.81189e-27	4.33179e-13	3.93918e-13	7.63667e-16	1.74214e-11
ENSG00000115556.12	LIHC	7.97211e-13	5.29381e-08	1.30618e-08	3.6182e-10	5.10161e-07
ENSG00000115561.13	LIHC	1.28713e-12	4.80005e-05	1.70778e-06	1.94628e-07	4.27341e-05
ENSG00000115568.14	LIHC	6.93951e-26	3.55876e-18	2.26137e-18	2.26445e-22	1.17683e-16
ENSG00000115594.10	LIHC	6.88538e-06	6.95888e-16	1.64656e-12	2.84904e-12	1.77199e-14
ENSG00000115602.15	LIHC	6.71079e-20	9.59715e-22	8.8842e-17	5.00341e-18	1.37541e-19
ENSG00000115604.9	LIHC	5.02899e-19	2.5515e-22	7.01378e-21	2.69709e-21	5.12599e-25
ENSG00000115607.8	LIHC	6.84968e-13	4.88898e-19	3.14214e-15	1.11586e-15	2.95413e-18
ENSG00000115641.17	LIHC	0.00324583	9.80505e-06	8.33398e-06	1.3723e-05	2.75174e-06
ENSG00000115649.14	LIHC	5.02669e-15	0.000216747	5.46329e-05	7.91079e-06	0.000245433
ENSG00000115652.13	LIHC	8.994e-39	3.79932e-23	1.68283e-27	2.25386e-30	6.66488e-22
ENSG00000115694.13	LIHC	1.04413e-24	1.15375e-11	1.04455e-09	7.08887e-12	4.71401e-09
ENSG00000115718.16	LIHC	1.62117e-10	1.26772e-15	1.56339e-14	1.41006e-14	1.54285e-14
ENSG00000115738.8	LIHC	9.97525e-28	4.38082e-31	6.29171e-34	1.90431e-35	1.40723e-29
ENSG00000115750.15	LIHC	2.87732e-12	5.36293e-05	4.41606e-05	1.93597e-06	4.60501e-05
ENSG00000115761.14	LIHC	1.90505e-32	1.90102e-13	9.1954e-12	4.2868e-15	3.86403e-12
ENSG00000115806.11	LIHC	1.6347e-25	1.3938e-10	1.33709e-10	3.54672e-13	3.11968e-10
ENSG00000115840.12	LIHC	6.64555e-12	3.0495e-06	3.71492e-09	5.45264e-10	1.42696e-05
ENSG00000115841.18	LIHC	1.2492e-12	7.47716e-19	5.82678e-17	8.2516e-17	2.68748e-19
ENSG00000115875.17	LIHC	1.51795e-05	5.0015e-05	0.000141467	8.71299e-05	4.5496e-05
ENSG00000115896.14	LIHC	9.74234e-07	0.00157247	0.000181839	5.54149e-05	0.0031914
ENSG00000115902.9	LIHC	4.52472e-11	7.3793e-07	2.24018e-09	8.5083e-10	4.54134e-06
ENSG00000115919.13	LIHC	1.45311e-08	4.01922e-13	1.88364e-08	3.56642e-08	5.4027e-12
ENSG00000115946.6	LIHC	4.12779e-14	1.60187e-05	8.21286e-05	1.7061e-05	8.44926e-05
ENSG00000115956.9	LIHC	0.000172122	6.105e-11	2.86473e-06	4.76816e-06	1.31065e-08
ENSG00000115963.12	LIHC	2.03029e-29	2.48883e-32	1.79073e-32	5.19693e-33	1.76931e-29
ENSG00000115970.17	LIHC	3.62757e-16	3.97333e-06	2.63324e-06	4.43517e-07	4.32461e-05
ENSG00000115977.17	LIHC	1.66528e-23	2.53789e-15	3.2487e-18	1.27041e-19	5.38157e-14
ENSG00000115998.6	LIHC	0.0043191	3.77095e-05	0.000308566	0.000300339	7.70753e-05
ENSG00000116016.12	LIHC	0.000500196	3.17605e-11	1.08467e-08	1.41953e-08	1.3418e-10
ENSG00000116017.9	LIHC	2.22715e-17	1.73379e-11	6.45193e-18	5.30684e-19	1.87167e-10
ENSG00000116030.15	LIHC	3.69535e-07	0.000117767	0.000720505	0.000682703	7.40204e-05
ENSG00000116031.8	LIHC	1.77732e-08	1.54344e-10	9.82161e-07	5.77882e-07	1.42342e-11
ENSG00000116044.14	LIHC	0.000190338	1.07579e-16	4.78148e-14	1.97271e-14	1.33034e-14
ENSG00000116062.13	LIHC	7.33989e-16	9.25127e-08	9.99008e-09	1.10324e-09	8.15986e-07
ENSG00000116095.9	LIHC	1.04321e-05	0.000120955	0.00132688	0.000987062	0.000326763
ENSG00000116120.9	LIHC	6.11955e-31	5.82572e-14	1.58316e-14	1.05702e-16	1.40864e-12
ENSG00000116127.16	LIHC	5.42841e-20	1.24392e-13	1.95614e-13	8.0651e-16	6.54506e-12
ENSG00000116128.8	LIHC	1.08437e-23	4.06133e-17	2.77271e-24	1.05975e-25	4.92326e-15
ENSG00000116132.10	LIHC	1.65256e-21	1.07337e-15	6.46271e-19	1.43054e-20	2.18882e-15
ENSG00000116138.11	LIHC	4.62327e-07	2.98379e-16	1.01286e-16	1.08406e-16	1.0587e-16
ENSG00000116147.15	LIHC	6.02885e-18	7.66097e-20	9.24102e-13	3.87845e-14	2.15815e-18
ENSG00000116161.16	LIHC	5.05034e-36	1.84702e-20	7.84587e-24	8.49948e-26	1.11976e-18
ENSG00000116171.15	LIHC	2.33121e-14	1.81478e-20	1.03374e-17	3.49331e-18	5.2942e-19
ENSG00000116194.11	LIHC	8.44338e-11	3.98303e-14	0.00068456	1.38296e-07	1.91179e-14
ENSG00000116198.11	LIHC	0.0256514	0.000470486	0.00256003	0.00390862	0.0002243
ENSG00000116199.10	LIHC	8.71338e-29	3.87924e-16	6.82208e-20	4.77302e-22	3.41557e-15
ENSG00000116205.9	LIHC	2.97297e-19	1.13014e-10	6.20117e-10	2.9616e-12	1.22176e-09
ENSG00000116209.10	LIHC	7.44793e-06	1.78113e-05	0.00404903	0.00403591	0.000191119
ENSG00000116212.13	LIHC	6.30362e-19	2.11703e-12	1.82999e-12	1.19912e-13	2.85055e-09
ENSG00000116213.14	LIHC	2.23179e-14	6.25381e-05	0.000260554	1.27858e-05	0.00313167
ENSG00000116251.8	LIHC	0.00230803	2.25241e-07	9.24206e-05	0.00014684	2.73822e-06
ENSG00000116285.11	LIHC	1.26508e-19	8.11534e-26	7.89137e-19	4.15398e-19	2.3769e-22
ENSG00000116299.15	LIHC	1.89631e-06	0.000310268	6.91036e-10	7.13984e-05	0.000285507
ENSG00000116350.14	LIHC	8.57292e-05	6.40181e-05	0.000141745	9.71864e-05	1.22852e-05
ENSG00000116455.12	LIHC	8.63734e-11	0.0112069	0.00640316	0.00148141	0.0441871
ENSG00000116473.13	LIHC	0.000103673	1.39157e-06	3.27668e-05	2.5158e-05	7.85538e-07
ENSG00000116478.10	LIHC	1.91973e-13	0.000253966	0.000279079	3.94863e-05	0.00170506
ENSG00000116497.16	LIHC	3.79196e-09	0.000441952	0.000297057	2.73397e-05	0.00089446
ENSG00000116521.9	LIHC	6.01277e-62	1.49316e-31	3.17851e-41	3.68751e-45	6.94797e-31
ENSG00000116525.12	LIHC	1.00468e-12	4.12899e-07	2.10726e-07	3.83487e-09	3.83106e-06
ENSG00000116539.9	LIHC	8.7046e-09	0.000231068	2.97981e-06	1.07255e-06	0.000549069
ENSG00000116580.17	LIHC	1.35352e-24	4.39997e-17	4.07017e-18	9.9568e-21	9.29115e-15
ENSG00000116584.16	LIHC	1.16782e-11	1.52177e-06	4.14371e-09	1.12311e-09	1.40067e-06
ENSG00000116586.10	LIHC	1.56112e-18	1.84956e-05	1.33098e-08	5.25591e-09	4.85864e-06
ENSG00000116604.16	LIHC	6.14012e-26	2.10177e-11	7.42878e-13	3.00917e-14	4.24346e-11
ENSG00000116649.8	LIHC	1.78521e-21	1.22692e-09	6.41255e-12	1.75189e-12	4.65496e-09
ENSG00000116668.11	LIHC	1.18388e-14	4.81647e-07	3.17046e-07	6.31452e-09	2.88907e-06
ENSG00000116675.14	LIHC	3.53629e-28	2.26411e-22	6.07002e-32	1.56033e-35	7.92822e-19
ENSG00000116685.14	LIHC	0.0127188	0.000251623	0.00211561	0.00325672	0.000113993
ENSG00000116688.15	LIHC	0.0231801	6.82483e-10	9.74884e-08	8.9523e-08	1.49822e-09
ENSG00000116690.10	LIHC	5.96111e-10	1.03254e-09	1.6584e-07	2.11212e-07	5.44713e-11
ENSG00000116691.9	LIHC	2.5479e-09	0.00270615	0.000211251	9.40942e-05	0.0111314
ENSG00000116698.19	LIHC	2.7545e-31	8.68433e-19	3.05803e-20	3.74886e-23	1.53473e-17
ENSG00000116704.7	LIHC	1.08191e-15	2.07445e-25	3.5505e-25	7.6437e-26	1.26287e-22
ENSG00000116711.9	LIHC	7.72359e-09	9.1164e-17	3.39352e-05	2.06666e-16	4.23448e-14
ENSG00000116717.10	LIHC	1.66045e-05	1.03154e-10	1.25783e-09	2.13606e-09	1.67609e-10
ENSG00000116731.21	LIHC	0.0107585	1.62338e-05	0.00114291	0.00126036	4.57191e-05
ENSG00000116741.7	LIHC	1.75904e-07	5.98986e-13	2.9582e-08	6.79906e-08	8.17992e-12
ENSG00000116747.11	LIHC	1.96027e-08	0.00504562	6.94528e-05	2.2482e-05	0.00235618
ENSG00000116750.12	LIHC	1.33217e-15	4.44544e-07	4.78675e-08	7.68076e-09	6.67609e-06
ENSG00000116761.10	LIHC	9.15345e-10	1.75809e-13	0.0405502	2.01287e-12	4.27489e-12
ENSG00000116771.5	LIHC	9.82367e-08	7.40912e-12	1.65058e-11	2.98404e-11	5.63075e-11
ENSG00000116774.10	LIHC	3.45148e-31	7.83405e-35	7.81994e-32	1.39524e-32	7.33079e-35
ENSG00000116785.12	LIHC	1.52143e-09	6.93623e-11	8.87504e-09	1.03842e-08	1.58119e-10
ENSG00000116786.10	LIHC	7.65986e-17	1.10369e-08	2.5361e-08	2.29186e-09	2.09708e-07
ENSG00000116809.10	LIHC	1.68883e-23	8.6662e-09	5.90407e-08	7.47549e-10	3.89173e-07
ENSG00000116815.14	LIHC	2.21864e-17	6.12998e-10	4.32175e-12	1.94803e-13	3.32966e-08
ENSG00000116830.10	LIHC	5.598e-18	1.48654e-13	6.00951e-15	9.20801e-17	4.28995e-12
ENSG00000116833.12	LIHC	0.0159801	0.00177553	0.0150455	0.0210706	4.39346e-05
ENSG00000116852.13	LIHC	3.31526e-10	4.80852e-07	7.84134e-12	1.39933e-12	6.21629e-06
ENSG00000116857.15	LIHC	4.3542e-40	1.47832e-17	3.76989e-18	7.45737e-20	7.06656e-16
ENSG00000116871.14	LIHC	1.03982e-16	2.53394e-08	1.20339e-09	2.20639e-10	1.09356e-07
ENSG00000116882.13	LIHC	5.78888e-27	1.68575e-23	2.11751e-20	4.76706e-21	5.7554e-26
ENSG00000116883.8	LIHC	3.38456e-06	0.0015118	1.26335e-07	0.000149472	0.00446783
ENSG00000116906.10	LIHC	5.08257e-31	3.44855e-15	1.60728e-19	1.6701e-21	2.17848e-15
ENSG00000116918.12	LIHC	1.6347e-25	1.78253e-08	6.63093e-10	2.33294e-11	2.9536e-08
ENSG00000116922.13	LIHC	4.43627e-13	1.57734e-07	5.04459e-06	2.36436e-07	7.39718e-06
ENSG00000116957.11	LIHC	8.48444e-51	3.62343e-25	9.64494e-32	2.73351e-35	6.01558e-23
ENSG00000116984.11	LIHC	1.26584e-07	0.00694593	1.01125e-05	4.7643e-06	0.00321758
ENSG00000116991.9	LIHC	4.63166e-11	4.66929e-07	1.11931e-09	7.18172e-10	4.29298e-06
ENSG00000117000.8	LIHC	0.0161074	1.88078e-09	1.64286e-07	1.01027e-07	3.43221e-08
ENSG00000117009.10	LIHC	6.06028e-19	1.89865e-17	4.58643e-16	6.25494e-16	6.41274e-21
ENSG00000117010.14	LIHC	4.93047e-05	5.09313e-11	8.42332e-09	7.04277e-09	3.27576e-11
ENSG00000117016.8	LIHC	1.63714e-08	1.25322e-05	2.16298e-08	4.63942e-09	3.72224e-05
ENSG00000117036.10	LIHC	1.72761e-07	0.011694	0.00159391	0.000489793	0.0124199
ENSG00000117054.12	LIHC	3.53149e-10	6.40511e-17	1.97396e-14	2.14705e-14	6.05395e-16
ENSG00000117091.8	LIHC	0.00196747	2.80465e-08	2.21587e-06	2.95731e-06	9.45532e-08
ENSG00000117114.18	LIHC	3.12185e-05	9.17526e-09	5.03683e-06	9.0348e-06	1.45431e-09
ENSG00000117118.8	LIHC	3.98847e-13	4.66035e-22	9.78876e-21	2.65321e-21	4.13344e-21
ENSG00000117139.15	LIHC	1.3255e-14	8.85052e-11	6.86694e-12	1.3005e-12	8.00026e-08
ENSG00000117151.11	LIHC	1.90247e-11	8.22913e-22	4.60344e-21	5.46737e-21	1.91635e-20
ENSG00000117152.12	LIHC	1.30778e-07	6.88906e-13	3.41299e-09	7.8741e-11	1.41192e-11
ENSG00000117153.14	LIHC	2.99988e-44	2.02808e-28	5.88236e-32	1.17435e-36	3.90767e-25
ENSG00000117154.10	LIHC	1.36081e-10	5.21862e-07	5.39757e-09	1.07616e-09	3.37351e-06
ENSG00000117155.15	LIHC	1.23267e-07	0.00113865	1.9001e-06	1.14789e-06	0.0026367
ENSG00000117222.12	LIHC	3.10144e-20	9.075e-09	1.60192e-09	2.91432e-11	4.56142e-08
ENSG00000117228.9	LIHC	1.65643e-06	6.68119e-11	1.61131e-10	2.82514e-10	4.26112e-11
ENSG00000117242.7	LIHC	0.0327317	3.83038e-08	4.34542e-06	1.08075e-06	6.37862e-08
ENSG00000117262.17	LIHC	1.04361e-17	0.000123803	2.42044e-05	1.08745e-06	0.000432237
ENSG00000117281.14	LIHC	6.52116e-16	2.03173e-25	1.26495e-14	9.69331e-15	2.13038e-20
ENSG00000117298.13	LIHC	3.92402e-05	7.8874e-15	1.51207e-13	5.74485e-14	5.4719e-15
ENSG00000117305.13	LIHC	4.86932e-24	2.74315e-26	8.93914e-27	1.62221e-27	2.77622e-25
ENSG00000117335.17	LIHC	1.63511e-14	5.16137e-09	8.82296e-10	7.10279e-11	1.67263e-06
ENSG00000117360.11	LIHC	4.71431e-30	1.4947e-18	1.50958e-19	1.20561e-21	1.35492e-15
ENSG00000117362.11	LIHC	1.03684e-20	3.56484e-09	6.51363e-08	1.02974e-09	6.18002e-07
ENSG00000117385.14	LIHC	3.99121e-25	3.47559e-12	1.99851e-13	5.95084e-15	5.38495e-11
ENSG00000117395.9	LIHC	2.19184e-14	5.98167e-05	4.12547e-06	7.62741e-07	0.000420357
ENSG00000117399.12	LIHC	4.90582e-54	5.1989e-37	4.44285e-51	1.13965e-59	1.30682e-30
ENSG00000117408.9	LIHC	4.62944e-33	1.82849e-18	2.28095e-18	1.85834e-20	8.15212e-16
ENSG00000117410.12	LIHC	2.07124e-13	0.000155727	4.35433e-06	1.21204e-06	0.000272612
ENSG00000117419.13	LIHC	4.26998e-28	9.02433e-13	5.10797e-11	1.85908e-12	8.55252e-10
ENSG00000117448.12	LIHC	0.0415642	3.71305e-05	0.005857	0.00785758	0.000106929
ENSG00000117461.13	LIHC	2.70993e-20	1.03057e-14	1.54219e-15	2.0829e-16	3.38813e-11
ENSG00000117475.12	LIHC	5.43685e-22	1.33772e-14	1.19093e-13	3.36694e-15	2.99323e-11
ENSG00000117479.11	LIHC	0.000221149	1.89656e-10	2.9124e-09	5.50389e-09	3.48558e-10
ENSG00000117523.14	LIHC	1.55323e-12	8.32567e-07	2.46094e-08	3.92506e-09	3.76308e-06
ENSG00000117525.12	LIHC	5.58312e-09	3.34218e-13	5.09385e-08	5.38647e-08	2.68361e-13
ENSG00000117528.10	LIHC	8.62622e-05	4.1565e-14	1.85789e-12	1.15972e-12	1.46365e-13
ENSG00000117533.13	LIHC	1.26129e-09	0.0338702	0.00184131	0.000423716	0.0304259
ENSG00000117560.7	LIHC	0.00160144	1.08257e-08	0.00265724	0.00271088	1.54526e-06
ENSG00000117586.9	LIHC	4.55516e-17	2.71266e-12	1.61644e-14	1.16194e-15	5.40367e-11
ENSG00000117593.9	LIHC	1.96787e-26	3.9584e-17	1.8638e-21	9.92481e-23	6.59809e-15
ENSG00000117594.8	LIHC	1.40792e-08	7.75584e-07	0.000209491	0.000306452	6.1073e-09
ENSG00000117597.16	LIHC	4.8297e-13	3.60509e-06	9.62968e-07	2.44309e-07	4.43885e-05
ENSG00000117601.12	LIHC	0.00175018	0.000202459	0.0152092	0.0185795	0.0001675
ENSG00000117625.12	LIHC	5.37279e-23	1.3795e-13	3.73312e-15	3.63342e-17	5.18633e-12
ENSG00000117632.19	LIHC	6.35209e-41	7.86353e-29	1.41546e-39	4.62438e-42	1.11607e-26
ENSG00000117640.16	LIHC	0.00358469	2.39421e-10	2.46093e-08	3.84788e-08	1.09561e-09
ENSG00000117643.13	LIHC	2.13103e-19	1.20059e-22	1.13078e-17	2.33254e-17	3.87697e-23
ENSG00000117650.11	LIHC	7.27984e-46	5.60006e-35	3.22931e-45	4.09833e-54	5.05373e-29
ENSG00000117691.8	LIHC	1.65459e-18	2.07034e-06	1.073e-07	4.11214e-08	4.53877e-06
ENSG00000117697.13	LIHC	1.49898e-14	9.38601e-06	4.41645e-06	4.39342e-07	0.000225737
ENSG00000117707.14	LIHC	1.74906e-05	3.19061e-12	7.96072e-10	1.0355e-09	5.30396e-10
ENSG00000117724.11	LIHC	3.09189e-52	7.93178e-37	3.32991e-54	1.6189e-62	2.1528e-30
ENSG00000117758.12	LIHC	0.000289924	0.00566499	0.00660173	0.0078783	0.00101053
ENSG00000117791.14	LIHC	1.03955e-09	2.79729e-15	1.90948e-14	1.82379e-14	1.67465e-15
ENSG00000117859.17	LIHC	0.0103251	0.000158416	0.0323531	0.0495646	0.000679819
ENSG00000117877.9	LIHC	6.39156e-19	1.91508e-11	1.97208e-08	1.87713e-09	1.18725e-09
ENSG00000117906.12	LIHC	4.79174e-29	9.68526e-19	1.48006e-19	2.38497e-22	3.40432e-16
ENSG00000118004.16	LIHC	3.98275e-13	7.44749e-17	9.34126e-10	1.57462e-09	1.00368e-15
ENSG00000118094.10	LIHC	5.76689e-06	4.13799e-08	0.00147036	0.0016399	6.40902e-08
ENSG00000118096.6	LIHC	2.25229e-06	2.22733e-16	1.37272e-13	8.64714e-14	4.18726e-15
ENSG00000118137.8	LIHC	2.17848e-14	6.12922e-17	8.52598e-14	5.72392e-14	1.29502e-14
ENSG00000118156.11	LIHC	2.43388e-05	0.0017169	1.12741e-05	6.04099e-06	0.0108361
ENSG00000118162.12	LIHC	7.94607e-21	8.69398e-08	1.35912e-08	6.16272e-10	6.0569e-07
ENSG00000118193.10	LIHC	1.69799e-41	3.28052e-30	1.17876e-42	1.15513e-48	2.52913e-27
ENSG00000118197.12	LIHC	1.31328e-18	2.78467e-10	8.24319e-11	3.89304e-12	2.33059e-08
ENSG00000118200.13	LIHC	3.75553e-19	2.7376e-13	5.91471e-15	4.80204e-16	4.26992e-11
ENSG00000118217.5	LIHC	7.3677e-09	0.00209569	0.00108248	0.000456483	0.0186518
ENSG00000118271.8	LIHC	2.36216e-16	3.85287e-17	2.14505e-15	1.20278e-15	5.53695e-16
ENSG00000118369.11	LIHC	3.65685e-13	6.69986e-06	2.5912e-08	6.20732e-09	8.00908e-06
ENSG00000118418.13	LIHC	0.0150866	3.29215e-09	5.76172e-07	1.17912e-06	5.36208e-09
ENSG00000118495.17	LIHC	8.8409e-05	1.99886e-12	0.000537818	2.52271e-09	1.09013e-09
ENSG00000118507.14	LIHC	3.52291e-06	8.05566e-15	5.89426e-08	1.30272e-07	2.12856e-12
ENSG00000118508.4	LIHC	0.035711	2.02303e-07	3.23831e-05	6.32545e-05	1.55371e-07
ENSG00000118514.12	LIHC	8.16417e-25	9.04754e-28	1.23604e-28	3.36231e-29	2.08176e-24
ENSG00000118515.10	LIHC	8.61744e-14	1.02654e-18	1.55724e-19	1.87838e-19	2.05832e-18
ENSG00000118518.14	LIHC	8.84499e-05	2.51132e-13	5.44193e-11	7.03487e-12	1.25129e-12
ENSG00000118520.12	LIHC	2.2528e-11	2.87503e-12	4.67162e-09	7.0426e-09	5.92091e-12
ENSG00000118523.5	LIHC	0.0135204	2.09925e-05	1.33835e-05	2.05719e-05	2.17717e-05
ENSG00000118526.6	LIHC	4.27048e-24	3.61861e-30	1.1867e-21	1.46151e-22	1.20291e-28
ENSG00000118557.14	LIHC	3.70666e-13	5.02654e-09	3.43952e-15	2.31982e-15	2.33806e-08
ENSG00000118655.4	LIHC	5.37011e-21	1.06769e-14	1.3796e-14	1.91205e-17	2.10456e-13
ENSG00000118690.11	LIHC	2.77133e-14	8.31602e-08	8.62933e-07	6.54661e-08	1.51639e-06
ENSG00000118705.15	LIHC	9.22908e-35	7.22882e-18	5.62105e-16	1.05974e-19	1.57191e-14
ENSG00000118729.11	LIHC	3.19154e-11	2.36863e-08	6.90974e-13	2.40012e-09	9.32752e-07
ENSG00000118777.9	LIHC	4.02971e-06	2.02804e-10	0.000477543	0.000838226	1.30959e-09
ENSG00000118785.12	LIHC	1.89579e-05	0.00206498	6.5284e-18	9.98083e-21	0.000586598
ENSG00000118816.8	LIHC	0.00136299	6.04009e-16	1.36079e-11	9.05216e-12	3.05649e-14
ENSG00000118873.14	LIHC	5.26513e-20	2.43549e-10	1.01252e-10	3.57369e-12	7.44e-09
ENSG00000118894.13	LIHC	1.31934e-30	2.45961e-16	3.84106e-18	7.12934e-21	1.6499e-13
ENSG00000118898.14	LIHC	0.000201083	1.55943e-08	0.00179207	0.00327354	4.82753e-08
ENSG00000118900.13	LIHC	1.71714e-21	7.46792e-13	6.24808e-12	1.21936e-13	1.77534e-11
ENSG00000118922.15	LIHC	8.47204e-05	7.68644e-11	9.91418e-09	2.04577e-08	5.05246e-11
ENSG00000118946.10	LIHC	3.04384e-28	8.3494e-21	6.01002e-25	3.81131e-27	8.53271e-19
ENSG00000118960.11	LIHC	6.69569e-19	5.32218e-07	6.31002e-08	7.90762e-09	1.18404e-06
ENSG00000118985.13	LIHC	0.000889798	7.2934e-08	1.76845e-08	2.94406e-08	1.88933e-08
ENSG00000119004.13	LIHC	5.0319e-05	0.000545649	0.0150525	0.0224611	0.0050897
ENSG00000119013.7	LIHC	1.64494e-15	0.0179014	0.00148377	0.000477627	0.0161913
ENSG00000119041.9	LIHC	1.17068e-17	6.7584e-09	8.40532e-09	3.01846e-11	2.37923e-08
ENSG00000119042.15	LIHC	1.27361e-09	3.29007e-07	1.57995e-09	6.22945e-10	1.71767e-05
ENSG00000119125.15	LIHC	2.10092e-06	9.85585e-08	0.000369519	0.000580784	1.09275e-08
ENSG00000119138.4	LIHC	6.74966e-11	1.73311e-17	2.38263e-16	2.44457e-16	5.2917e-17
ENSG00000119139.15	LIHC	1.19006e-12	2.27927e-19	1.65759e-20	2.01808e-20	6.44017e-20
ENSG00000119147.8	LIHC	1.35959e-08	1.14401e-13	0.000234224	0.000279789	8.91493e-12
ENSG00000119185.11	LIHC	1.06213e-29	8.37916e-15	4.76616e-17	1.16766e-18	2.42438e-14
ENSG00000119203.12	LIHC	6.94214e-54	2.29677e-27	3.86284e-24	2.10853e-31	2.04903e-23
ENSG00000119227.6	LIHC	6.70583e-16	2.71862e-07	3.99433e-07	2.68822e-08	1.81255e-05
ENSG00000119242.7	LIHC	1.88161e-05	3.08215e-08	0.000459562	0.00123705	2.81665e-06
ENSG00000119280.15	LIHC	9.29689e-24	7.55233e-16	6.69029e-20	1.25054e-20	9.44548e-15
ENSG00000119285.9	LIHC	1.67433e-19	1.22518e-14	1.94317e-16	1.33044e-17	9.04115e-12
ENSG00000119318.11	LIHC	0.000342179	5.67742e-11	1.18317e-08	1.70844e-09	4.38278e-11
ENSG00000119396.9	LIHC	0.00446753	1.27057e-16	1.39563e-15	6.78687e-17	8.18455e-17
ENSG00000119401.10	LIHC	1.66946e-11	2.41481e-05	2.80033e-05	1.23676e-06	4.90215e-05
ENSG00000119403.12	LIHC	3.90273e-27	7.58198e-19	8.58293e-22	1.95759e-24	2.96596e-16
ENSG00000119408.15	LIHC	0.0150382	6.23239e-10	8.81333e-09	1.14019e-08	2.54123e-10
ENSG00000119414.10	LIHC	2.39063e-06	0.000244531	0.000566032	0.000364328	3.11764e-05
ENSG00000119471.13	LIHC	0.00536588	3.87936e-09	8.92492e-07	1.30563e-06	9.32642e-09
ENSG00000119487.15	LIHC	1.05192e-18	0.000262629	0.000187158	1.33325e-05	0.000581159
ENSG00000119508.16	LIHC	1.98929e-15	9.02824e-21	1.50847e-20	4.95159e-21	9.01342e-18
ENSG00000119509.11	LIHC	0.00344181	6.45805e-12	3.59515e-11	1.55171e-11	9.07512e-12
ENSG00000119523.9	LIHC	0.000840352	2.70204e-05	0.00119914	0.00215468	3.05088e-05
ENSG00000119535.16	LIHC	1.72057e-16	6.79142e-26	7.91438e-26	7.28428e-27	1.00322e-23
ENSG00000119537.14	LIHC	1.4389e-10	1.03833e-21	9.69465e-23	3.01901e-23	2.32982e-21
ENSG00000119541.8	LIHC	9.18595e-06	3.03453e-07	3.12785e-05	1.8874e-05	9.98749e-07
ENSG00000119559.14	LIHC	3.64334e-27	4.78247e-14	7.29764e-17	5.22381e-18	1.93625e-12
ENSG00000119574.11	LIHC	2.01078e-40	3.88175e-25	9.29301e-23	8.67565e-29	1.22176e-19
ENSG00000119599.15	LIHC	1.05032e-20	2.03319e-10	9.17603e-09	1.34063e-10	1.02541e-07
ENSG00000119630.12	LIHC	2.15544e-11	3.84259e-08	1.10336e-13	9.33637e-11	1.44704e-05
ENSG00000119636.14	LIHC	0.00203199	5.52344e-13	3.12496e-08	1.11393e-08	8.77753e-11
ENSG00000119640.7	LIHC	1.05298e-31	4.1177e-18	3.91931e-18	9.32804e-22	7.57333e-17
ENSG00000119669.4	LIHC	1.96148e-06	7.60477e-14	1.52072e-15	2.37079e-15	1.71982e-14
ENSG00000119673.13	LIHC	7.69863e-09	9.63188e-16	1.57842e-14	3.85632e-14	3.7906e-15
ENSG00000119681.10	LIHC	2.72071e-07	8.26497e-05	7.50277e-08	4.29008e-08	0.000791493
ENSG00000119682.15	LIHC	1.00414e-10	0.00023721	6.21608e-05	1.11315e-05	0.00061795
ENSG00000119684.14	LIHC	4.99765e-16	5.97371e-07	5.8456e-08	4.66308e-09	3.02514e-06
ENSG00000119686.8	LIHC	0.0288772	5.23603e-05	0.000184203	0.000312273	4.2442e-06
ENSG00000119688.19	LIHC	0.00130582	3.26945e-15	4.38477e-13	3.92892e-13	4.01335e-14
ENSG00000119689.13	LIHC	0.000481498	2.00171e-05	0.00318553	0.0052248	9.8893e-05
ENSG00000119703.13	LIHC	8.15119e-17	3.08823e-22	3.04063e-24	3.7918e-25	1.29393e-22
ENSG00000119711.11	LIHC	3.62806e-19	1.30346e-22	1.2167e-20	7.95845e-21	2.18407e-21
ENSG00000119718.9	LIHC	4.90618e-24	1.30249e-09	1.52743e-08	2.60352e-10	2.39133e-07
ENSG00000119723.14	LIHC	6.26011e-05	9.84275e-07	0.00158784	0.00264868	1.20717e-05
ENSG00000119729.9	LIHC	1.21942e-06	0.00995045	7.95305e-05	4.03473e-05	0.0201011
ENSG00000119760.14	LIHC	4.03042e-20	4.14957e-09	5.00769e-08	2.10718e-11	1.1653e-08
ENSG00000119771.13	LIHC	7.94339e-05	0.00388667	0.00185998	0.00153151	0.0488819
ENSG00000119772.15	LIHC	5.37157e-27	7.21117e-19	2.15281e-24	2.41212e-26	3.37479e-17
ENSG00000119820.9	LIHC	1.05487e-05	1.47405e-06	5.76969e-05	6.77914e-05	3.13622e-06
ENSG00000119888.9	LIHC	0.000342137	1.95224e-07	5.04283e-05	3.32336e-05	9.30054e-06
ENSG00000119899.12	LIHC	1.16902e-11	2.95433e-05	3.15296e-06	1.06848e-06	0.000484188
ENSG00000119906.10	LIHC	4.7502e-15	1.30652e-07	5.50512e-10	4.58695e-11	2.13201e-07
ENSG00000119929.11	LIHC	0.00976421	1.78954e-05	0.000875642	0.00115373	1.20729e-05
ENSG00000119943.9	LIHC	1.59513e-07	1.04197e-10	0.0017732	0.00267254	3.26803e-10
ENSG00000119950.19	LIHC	0.0295988	3.74869e-10	8.24281e-10	1.05475e-09	1.22635e-10
ENSG00000119953.11	LIHC	1.20038e-05	0.00202581	0.00461282	0.00325741	0.00100223
ENSG00000119965.11	LIHC	1.34924e-20	1.40751e-08	7.21029e-07	9.75521e-10	1.10827e-07
ENSG00000119969.13	LIHC	4.69646e-28	3.29352e-21	3.74338e-26	2.51635e-28	9.90067e-20
ENSG00000119979.14	LIHC	4.7007e-12	0.00205357	4.31716e-05	1.11334e-05	0.00441958
ENSG00000119986.6	LIHC	1.54647e-12	3.87648e-18	3.32126e-16	9.37729e-16	3.4821e-18
ENSG00000120053.10	LIHC	5.97107e-07	5.70896e-11	3.95164e-07	6.01099e-07	3.6645e-10
ENSG00000120054.10	LIHC	4.92684e-09	1.21458e-11	3.63696e-09	6.79659e-09	1.24612e-11
ENSG00000120057.4	LIHC	3.25288e-39	9.33374e-37	6.10604e-16	8.97379e-18	1.42282e-35
ENSG00000120071.11	LIHC	1.65002e-12	2.45328e-07	2.02256e-07	1.41416e-08	3.45193e-06
ENSG00000120129.5	LIHC	1.4041e-15	4.93347e-19	2.16003e-17	1.56497e-17	5.50173e-18
ENSG00000120156.19	LIHC	2.70618e-14	2.42593e-19	1.02966e-16	7.11269e-17	6.23938e-20
ENSG00000120158.10	LIHC	1.09557e-25	3.66434e-27	3.17742e-29	3.05605e-29	2.38564e-27
ENSG00000120159.10	LIHC	0.000377558	5.70479e-06	0.0019742	0.00326167	6.6489e-05
ENSG00000120217.12	LIHC	1.20042e-07	1.20549e-14	1.37476e-10	1.24196e-10	2.75781e-13
ENSG00000120253.12	LIHC	4.98667e-19	9.3952e-08	8.59043e-08	1.36719e-09	1.96828e-07
ENSG00000120254.14	LIHC	9.58335e-25	3.28438e-17	1.73728e-20	3.75415e-22	1.00865e-14
ENSG00000120256.8	LIHC	1.88517e-14	2.3651e-07	1.68723e-08	2.50698e-09	2.2011e-06
ENSG00000120262.9	LIHC	2.86128e-13	1.31216e-08	1.28484e-18	3.05368e-20	6.60381e-08
ENSG00000120265.15	LIHC	0.018943	4.56317e-12	2.80505e-10	3.00126e-10	5.00567e-12
ENSG00000120279.6	LIHC	2.59154e-08	6.62733e-17	1.43493e-14	5.65004e-15	2.05625e-15
ENSG00000120280.5	LIHC	0.000192055	1.20094e-10	1.39417e-08	5.62026e-09	7.10029e-09
ENSG00000120306.8	LIHC	2.85983e-31	1.23305e-14	1.07197e-18	9.9026e-20	3.02107e-15
ENSG00000120314.17	LIHC	2.60097e-27	2.1708e-11	6.80967e-12	1.56833e-14	9.47135e-11
ENSG00000120324.6	LIHC	8.34012e-08	0.000164104	1.88268e-09	9.74651e-10	0.00017503
ENSG00000120332.14	LIHC	1.07718e-11	1.16895e-16	6.01746e-11	3.09622e-11	4.21032e-16
ENSG00000120333.4	LIHC	2.86118e-20	2.75477e-05	1.69893e-06	2.00245e-07	8.18111e-05
ENSG00000120334.14	LIHC	2.51441e-50	9.9569e-37	9.56825e-47	3.70569e-54	5.82603e-32
ENSG00000120370.11	LIHC	1.5126e-09	0.000101962	9.97649e-07	2.17368e-07	0.00017679
ENSG00000120437.8	LIHC	0.00495571	1.57862e-06	3.75371e-05	6.01265e-05	9.12862e-07
ENSG00000120440.12	LIHC	0.000163867	1.466e-05	0.00102227	0.000686913	7.77976e-07
ENSG00000120457.10	LIHC	3.68617e-17	2.11604e-13	1.22142e-13	1.70066e-14	3.02046e-11
ENSG00000120458.8	LIHC	1.57797e-07	0.0188578	0.0317643	0.00540862	0.0169901
ENSG00000120509.9	LIHC	3.22794e-41	4.42663e-20	2.64361e-23	5.78454e-26	1.90282e-19
ENSG00000120526.9	LIHC	9.56942e-23	7.53759e-13	7.69664e-16	1.61115e-17	2.25197e-11
ENSG00000120539.13	LIHC	5.04252e-16	7.81488e-10	2.97879e-09	3.74096e-11	2.72105e-09
ENSG00000120549.14	LIHC	0.00258719	6.44907e-10	1.00196e-08	1.62797e-08	9.70008e-10
ENSG00000120645.10	LIHC	6.33766e-05	4.26644e-08	0.00503153	1.9078e-05	3.00316e-08
ENSG00000120647.8	LIHC	3.10176e-22	2.36364e-13	1.92791e-13	3.98395e-16	3.52456e-11
ENSG00000120658.11	LIHC	1.83866e-09	1.08358e-05	4.23108e-12	1.15644e-12	1.29533e-05
ENSG00000120659.13	LIHC	1.05316e-12	1.34919e-14	2.04971e-11	5.39238e-12	1.1835e-15
ENSG00000120675.5	LIHC	0.00230784	1.57862e-06	7.69831e-06	1.7202e-05	2.28174e-07
ENSG00000120688.8	LIHC	0.00200064	0.00105806	0.00515339	0.00435101	0.000190672
ENSG00000120690.12	LIHC	0.0170618	1.13446e-07	2.92059e-07	4.92267e-07	2.43251e-08
ENSG00000120693.12	LIHC	0.00840741	8.40874e-08	0.00178827	0.00223196	9.2531e-07
ENSG00000120694.18	LIHC	1.43859e-17	9.97752e-09	1.48401e-10	2.017e-11	3.81589e-08
ENSG00000120709.9	LIHC	7.73483e-13	1.41078e-06	3.82518e-06	3.74493e-07	1.28289e-05
ENSG00000120733.12	LIHC	3.1983e-11	1.39274e-05	7.65092e-07	8.71847e-08	4.10446e-05
ENSG00000120738.7	LIHC	1.23254e-24	1.0081e-26	2.31703e-26	2.99828e-27	3.05441e-24
ENSG00000120742.9	LIHC	9.12048e-05	0.00660622	0.0196978	0.0214729	0.00490633
ENSG00000120800.4	LIHC	3.64927e-15	1.07022e-09	5.89204e-09	1.53769e-10	5.51569e-08
ENSG00000120820.11	LIHC	0.00273708	1.08327e-08	3.68332e-05	2.25092e-05	3.07137e-08
ENSG00000120833.12	LIHC	1.02413e-30	2.7644e-30	9.11615e-38	6.71372e-39	9.99695e-30
ENSG00000120885.18	LIHC	3.22448e-07	1.49017e-11	2.08859e-09	1.21492e-09	4.63692e-11
ENSG00000120896.12	LIHC	2.71873e-06	1.56745e-16	2.74012e-10	6.95123e-10	4.69613e-14
ENSG00000120907.16	LIHC	3.04808e-31	2.74113e-28	7.198e-27	3.56432e-28	6.96477e-31
ENSG00000120910.13	LIHC	0.00662505	2.85694e-08	8.09645e-06	4.24666e-06	2.60879e-08
ENSG00000120913.22	LIHC	1.92048e-06	8.63797e-14	2.13299e-12	3.73761e-12	6.29386e-14
ENSG00000120915.12	LIHC	7.6843e-20	6.87769e-23	2.03271e-20	1.77272e-20	8.35445e-22
ENSG00000120948.14	LIHC	1.21345e-09	5.81658e-06	0.000238677	9.93533e-05	2.27774e-05
ENSG00000120963.10	LIHC	2.65931e-27	1.41606e-11	7.90839e-16	7.01173e-17	9.7417e-12
ENSG00000121005.7	LIHC	0.00449762	2.19025e-05	0.00235311	0.00211601	1.10745e-05
ENSG00000121022.12	LIHC	3.60416e-33	8.47163e-10	1.36824e-12	6.95227e-14	2.07953e-10
ENSG00000121058.4	LIHC	9.14838e-14	5.51784e-05	4.31234e-05	1.43912e-06	0.000134307
ENSG00000121060.13	LIHC	7.92805e-19	2.3223e-11	2.72432e-11	5.5332e-12	2.61609e-10
ENSG00000121068.12	LIHC	5.17552e-14	1.8621e-08	1.6971e-10	2.51478e-11	1.36233e-06
ENSG00000121073.12	LIHC	1.88899e-20	5.81708e-05	6.71388e-06	1.10684e-06	4.49725e-05
ENSG00000121152.8	LIHC	1.54134e-41	6.8161e-31	1.90825e-42	7.77781e-48	6.73058e-28
ENSG00000121207.10	LIHC	1.72383e-37	5.53598e-37	5.78785e-34	2.19134e-36	8.27786e-35
ENSG00000121210.14	LIHC	6.54413e-05	9.78926e-13	7.43506e-11	1.12896e-10	1.54963e-12
ENSG00000121211.6	LIHC	8.58803e-42	3.20714e-30	8.90059e-34	1.2413e-38	3.41714e-28
ENSG00000121236.18	LIHC	3.46276e-09	1.33159e-07	1.83525e-10	3.37269e-11	5.71137e-06
ENSG00000121274.11	LIHC	0.0153004	0.00272683	0.00688127	0.00843063	0.00127426
ENSG00000121289.16	LIHC	1.31579e-34	2.25089e-23	3.89047e-22	4.71662e-26	2.54755e-19
ENSG00000121310.15	LIHC	1.03149e-10	1.14361e-15	8.41383e-15	6.49251e-15	6.10055e-16
ENSG00000121361.3	LIHC	0.000597787	2.459e-06	0.000429355	0.000775644	5.87777e-07
ENSG00000121390.16	LIHC	2.88855e-11	0.000533704	0.00223046	0.000269271	0.00703916
ENSG00000121410.10	LIHC	2.64921e-15	1.03038e-15	1.66374e-14	2.65953e-14	3.6173e-16
ENSG00000121440.13	LIHC	1.11211e-09	6.9232e-14	0.00103772	2.14132e-07	1.22992e-13
ENSG00000121454.5	LIHC	6.95867e-35	1.11706e-24	2.16318e-30	3.68091e-32	1.35919e-23
ENSG00000121481.9	LIHC	6.63779e-08	0.000130582	0.000303711	6.51041e-05	0.0112543
ENSG00000121570.11	LIHC	8.95867e-18	1.40058e-21	2.76357e-14	8.71384e-16	1.21581e-19
ENSG00000121577.12	LIHC	1.80675e-12	9.06036e-07	1.08816e-08	4.85962e-08	4.27344e-06
ENSG00000121621.6	LIHC	1.20987e-42	2.33638e-31	1.00627e-40	2.18687e-46	4.32163e-29
ENSG00000121644.17	LIHC	2.48141e-22	6.42449e-13	1.43947e-14	2.0497e-16	1.23801e-11
ENSG00000121690.8	LIHC	2.67662e-17	6.51203e-24	1.01832e-23	1.36165e-23	4.64175e-21
ENSG00000121691.4	LIHC	1.9076e-17	6.30192e-23	7.2997e-22	1.00048e-22	1.31793e-21
ENSG00000121749.14	LIHC	0.00105097	7.01817e-19	1.84046e-18	1.71123e-19	3.12276e-18
ENSG00000121753.11	LIHC	9.3477e-06	0.00227656	4.9465e-11	7.84343e-08	0.00167537
ENSG00000121766.13	LIHC	1.38509e-19	2.79554e-08	1.36273e-07	1.36372e-09	1.10193e-06
ENSG00000121807.5	LIHC	0.0185308	1.43924e-05	7.18643e-05	6.13754e-05	2.49461e-05
ENSG00000121871.3	LIHC	5.81677e-21	5.02781e-23	8.54598e-13	3.43794e-15	6.71992e-19
ENSG00000121900.17	LIHC	4.79223e-05	0.00172671	1.17595e-06	6.16929e-07	0.0318258
ENSG00000121903.13	LIHC	2.90983e-14	1.04465e-09	1.77369e-10	1.00391e-11	7.5874e-09
ENSG00000121904.16	LIHC	4.84922e-27	7.60356e-20	1.90996e-29	4.15316e-33	3.22492e-18
ENSG00000121933.16	LIHC	2.15173e-11	6.28842e-17	1.40546e-18	3.04999e-19	1.03455e-16
ENSG00000121940.14	LIHC	2.21328e-10	0.00226016	0.00263763	0.000520206	0.0227613
ENSG00000121957.11	LIHC	2.82834e-29	1.49929e-22	8.87857e-27	1.48211e-29	1.21368e-19
ENSG00000121989.13	LIHC	0.0173454	6.94575e-18	5.69266e-14	7.98202e-16	1.03499e-15
ENSG00000122025.13	LIHC	2.89075e-09	2.44631e-14	7.58324e-11	2.66066e-11	1.29864e-13
ENSG00000122035.6	LIHC	3.31025e-09	1.20826e-17	2.90062e-07	5.6007e-07	1.19623e-14
ENSG00000122068.11	LIHC	7.68412e-05	3.84822e-06	4.56129e-05	4.64496e-05	5.71151e-06
ENSG00000122085.15	LIHC	0.000125423	4.24008e-06	0.00184383	0.00193156	4.68277e-05
ENSG00000122126.14	LIHC	8.56521e-25	4.46601e-15	1.5187e-18	1.45283e-20	9.50944e-15
ENSG00000122140.9	LIHC	0.00789296	7.81626e-09	3.52131e-07	6.8962e-07	1.59853e-08
ENSG00000122188.11	LIHC	0.0205594	5.8183e-06	0.0017394	0.00165451	2.89569e-05
ENSG00000122194.17	LIHC	3.65738e-17	1.4823e-21	4.17221e-20	1.9398e-20	7.38391e-18
ENSG00000122203.13	LIHC	0.000939657	1.56012e-05	0.00258129	0.00389358	9.89801e-05
ENSG00000122218.13	LIHC	1.07859e-18	3.77446e-09	3.25679e-11	8.49953e-13	5.65241e-09
ENSG00000122223.11	LIHC	5.46159e-20	2.32365e-28	1.55457e-22	1.38232e-23	9.10418e-25
ENSG00000122224.16	LIHC	0.000708212	1.79125e-08	8.77929e-06	8.46112e-06	1.62803e-07
ENSG00000122257.17	LIHC	0.000646732	0.000715264	0.00967525	0.0137932	0.00300393
ENSG00000122359.16	LIHC	1.37788e-16	2.30474e-06	4.63938e-07	4.87564e-08	2.08882e-06
ENSG00000122367.18	LIHC	1.49155e-05	0.0119406	0.00471235	0.0036577	0.0150808
ENSG00000122386.9	LIHC	2.17036e-26	3.54539e-14	3.24606e-13	5.23065e-15	5.73137e-11
ENSG00000122484.8	LIHC	8.01826e-10	0.00103563	0.000736542	7.41356e-05	0.00158328
ENSG00000122490.17	LIHC	0.000942554	3.51821e-08	2.50037e-07	3.48272e-07	1.45064e-08
ENSG00000122512.13	LIHC	8.17705e-10	1.85976e-05	3.21864e-06	2.88324e-07	5.37402e-05
ENSG00000122515.13	LIHC	3.27333e-23	4.94726e-15	4.98151e-16	3.2485e-18	1.09057e-13
ENSG00000122547.9	LIHC	5.47125e-07	0.0117643	0.0111826	0.00809806	0.0120629
ENSG00000122550.16	LIHC	9.47622e-25	4.49225e-13	5.99929e-12	1.65225e-15	2.14616e-11
ENSG00000122565.17	LIHC	2.28163e-33	3.55554e-19	1.68531e-19	2.27426e-23	5.80429e-18
ENSG00000122641.9	LIHC	0.00559766	1.83632e-05	6.27397e-05	8.8747e-05	9.43975e-06
ENSG00000122642.9	LIHC	2.56597e-18	1.83307e-09	3.59113e-12	3.30503e-13	1.11037e-09
ENSG00000122643.17	LIHC	6.03702e-10	4.27145e-05	7.89317e-05	3.2336e-05	0.00044863
ENSG00000122674.10	LIHC	1.03656e-11	3.31995e-05	5.52985e-05	4.49094e-06	0.000326291
ENSG00000122678.13	LIHC	1.04604e-35	3.34003e-21	5.57459e-20	3.0087e-25	2.47499e-19
ENSG00000122679.7	LIHC	7.26308e-06	1.67689e-08	6.59103e-08	1.24332e-07	2.17836e-10
ENSG00000122687.16	LIHC	7.71476e-27	2.07752e-09	5.33923e-08	2.98836e-10	6.22703e-08
ENSG00000122692.8	LIHC	5.39653e-07	4.02417e-06	8.02269e-06	3.60909e-06	3.41228e-07
ENSG00000122696.11	LIHC	1.6918e-13	2.22065e-05	1.9273e-05	7.7046e-07	0.000173979
ENSG00000122705.15	LIHC	1.00546e-24	4.13966e-10	7.06547e-11	3.49329e-12	1.60283e-09
ENSG00000122729.17	LIHC	0.004141	4.35927e-11	5.00046e-07	7.01996e-07	1.9952e-09
ENSG00000122756.13	LIHC	4.69163e-07	1.23863e-07	0.0273639	0.0209856	1.32598e-09
ENSG00000122778.8	LIHC	0.000111954	0.00178129	4.51744e-08	1.49472e-08	0.0136513
ENSG00000122779.15	LIHC	6.92778e-11	3.96531e-05	1.95209e-06	4.94042e-07	0.000273636
ENSG00000122783.15	LIHC	7.00949e-13	2.63369e-07	1.3209e-07	2.50785e-08	8.94126e-06
ENSG00000122787.13	LIHC	1.43488e-21	1.51167e-22	3.14053e-16	1.98501e-16	5.45363e-21
ENSG00000122824.9	LIHC	7.73413e-45	9.86767e-42	3.11077e-27	4.99203e-34	5.30299e-37
ENSG00000122861.14	LIHC	6.70098e-15	9.50852e-11	3.01815e-11	5.42116e-12	4.50405e-09
ENSG00000122862.4	LIHC	2.94102e-08	5.14285e-16	7.90645e-15	1.49669e-14	2.25235e-14
ENSG00000122877.12	LIHC	1.19931e-19	4.91583e-22	2.03786e-22	3.16601e-23	6.45727e-22
ENSG00000122882.9	LIHC	2.06312e-18	2.56845e-06	7.07478e-05	2.13149e-06	0.000109759
ENSG00000122884.11	LIHC	0.0478422	0.000142423	0.0226837	0.0342779	0.000186464
ENSG00000122912.13	LIHC	1.2365e-10	3.94107e-22	6.23495e-22	1.90836e-22	3.30465e-21
ENSG00000122952.15	LIHC	2.05883e-40	2.80453e-28	1.42504e-35	2.14839e-38	1.93038e-25
ENSG00000122958.13	LIHC	3.077e-12	0.0069433	0.0250345	0.00272464	0.0436078
ENSG00000122965.9	LIHC	2.64402e-31	6.98511e-16	3.48772e-15	9.02455e-19	1.50936e-14
ENSG00000122970.14	LIHC	1.30684e-20	2.46305e-15	5.6111e-15	4.0392e-17	9.39454e-13
ENSG00000122971.7	LIHC	9.33924e-34	1.25118e-31	2.27247e-35	2.89727e-36	3.29889e-30
ENSG00000123009.4	LIHC	1.75748e-05	0.0239837	0.000159965	0.000117627	0.0357584
ENSG00000123064.11	LIHC	6.20746e-19	5.35922e-05	0.0004915	2.65328e-05	0.000407547
ENSG00000123080.9	LIHC	4.3552e-41	3.78486e-27	6.02209e-39	3.79377e-42	4.04095e-24
ENSG00000123091.4	LIHC	9.74136e-05	1.64167e-10	3.21989e-08	1.89183e-08	5.62943e-10
ENSG00000123130.15	LIHC	2.53385e-13	2.31142e-06	2.55591e-06	4.44638e-07	7.6403e-05
ENSG00000123136.13	LIHC	1.61918e-43	4.69264e-26	1.79186e-33	1.48221e-35	7.74028e-24
ENSG00000123143.11	LIHC	7.13716e-18	9.92094e-12	6.71345e-15	1.0633e-15	4.77806e-10
ENSG00000123144.9	LIHC	0.0196905	0.00064702	0.0224011	0.0392564	0.00196996
ENSG00000123154.10	LIHC	7.35215e-19	1.8059e-08	4.68258e-08	2.3185e-09	3.70878e-06
ENSG00000123159.14	LIHC	7.84219e-19	4.0474e-08	3.52701e-10	5.70226e-11	6.92825e-08
ENSG00000123179.12	LIHC	0.00363462	1.48466e-07	0.000133514	0.000249159	2.75784e-07
ENSG00000123219.11	LIHC	7.04734e-33	2.03173e-25	1.05275e-31	3.46268e-35	1.28618e-23
ENSG00000123240.15	LIHC	8.72075e-13	9.48606e-06	6.87556e-05	1.29098e-05	8.48723e-05
ENSG00000123329.16	LIHC	0.0022711	2.48167e-11	1.12741e-05	1.52205e-05	2.75898e-08
ENSG00000123338.11	LIHC	0.000385119	2.58744e-10	7.96067e-08	1.329e-07	5.0186e-09
ENSG00000123342.14	LIHC	0.00189334	8.39833e-07	1.58926e-06	1.98891e-06	1.25083e-06
ENSG00000123352.16	LIHC	1.12428e-50	2.18663e-36	3.30233e-47	6.54851e-55	1.10552e-32
ENSG00000123353.8	LIHC	5.7832e-36	2.12131e-14	4.57579e-16	2.04615e-17	3.04516e-13
ENSG00000123358.18	LIHC	2.9477e-18	1.85113e-21	2.90656e-24	1.20187e-24	2.05219e-21
ENSG00000123360.10	LIHC	0.0491519	3.55506e-09	0.00174812	2.22624e-09	9.31389e-08
ENSG00000123395.13	LIHC	0.00136236	0.00158796	0.00606795	0.0091219	0.00243002
ENSG00000123405.12	LIHC	6.99553e-05	2.47989e-09	0.00112212	0.00116976	1.20765e-07
ENSG00000123416.14	LIHC	1.9712e-19	4.55256e-16	8.66227e-18	4.54791e-19	1.71558e-12
ENSG00000123453.15	LIHC	1.09635e-19	6.77891e-24	3.35855e-23	2.05027e-23	3.2209e-21
ENSG00000123454.9	LIHC	7.42968e-42	1.08876e-36	6.39403e-41	2.0946e-45	6.31388e-36
ENSG00000123472.11	LIHC	5.58682e-05	2.66395e-09	3.2872e-06	5.19487e-06	6.60923e-08
ENSG00000123473.14	LIHC	7.45627e-39	2.7644e-30	2.5264e-37	1.7143e-41	5.49847e-27
ENSG00000123485.10	LIHC	5.9139e-51	1.28135e-36	7.42052e-48	2.59438e-56	6.77985e-32
ENSG00000123496.6	LIHC	4.56337e-24	3.35377e-30	4.79568e-12	3.65316e-12	2.77622e-25
ENSG00000123505.13	LIHC	0.0444225	0.00103647	0.000466094	0.000694052	0.000437315
ENSG00000123561.13	LIHC	4.86558e-07	6.02299e-07	0.000966246	0.00121648	7.86561e-08
ENSG00000123572.15	LIHC	6.19565e-18	7.77351e-24	2.05806e-07	1.58923e-18	3.77382e-21
ENSG00000123575.8	LIHC	8.62877e-18	2.32122e-09	1.19828e-10	6.28819e-12	5.65316e-09
ENSG00000123612.14	LIHC	5.57047e-13	4.63128e-17	3.34079e-12	3.01034e-12	1.45853e-16
ENSG00000123643.11	LIHC	1.86217e-21	5.17834e-15	5.82924e-17	3.66957e-19	4.04734e-14
ENSG00000123684.11	LIHC	5.93775e-17	8.81523e-10	2.65791e-12	4.60471e-13	4.14409e-09
ENSG00000123689.5	LIHC	3.99789e-05	2.11338e-07	0.000102163	0.000125457	4.19977e-07
ENSG00000123700.4	LIHC	8.04856e-06	0.00557627	0.000407582	0.000140107	0.0065775
ENSG00000123737.11	LIHC	5.64806e-18	4.82241e-08	1.95135e-08	8.07926e-10	1.89098e-06
ENSG00000123739.9	LIHC	0.00079831	1.03053e-12	1.79609e-10	4.07615e-10	5.86523e-12
ENSG00000123836.13	LIHC	1.10115e-20	2.25613e-14	5.70045e-16	2.28865e-17	1.93131e-11
ENSG00000123838.9	LIHC	2.51448e-05	7.17936e-07	0.000197278	0.000279055	7.09126e-07
ENSG00000123901.7	LIHC	4.98719e-15	4.33756e-18	9.89986e-19	2.01747e-20	2.20784e-18
ENSG00000123908.10	LIHC	8.18204e-32	7.4195e-20	1.18488e-22	1.38782e-24	1.74351e-18
ENSG00000123933.13	LIHC	2.92886e-18	5.89805e-08	2.04535e-09	4.47926e-10	7.78101e-08
ENSG00000123975.4	LIHC	7.87752e-22	6.28117e-13	2.7232e-13	3.45068e-14	2.35638e-11
ENSG00000124003.12	LIHC	2.04551e-09	1.13604e-12	2.63889e-08	1.31794e-08	5.79788e-13
ENSG00000124104.17	LIHC	1.52015e-12	0.00196014	0.00181254	0.000340422	0.0147415
ENSG00000124120.9	LIHC	1.14338e-06	5.56915e-15	4.43555e-08	7.4907e-08	9.40975e-12
ENSG00000124140.11	LIHC	1.82796e-06	0.00162699	9.79946e-07	4.55703e-07	0.00307621
ENSG00000124145.6	LIHC	8.56515e-08	1.23485e-11	3.15079e-13	2.26239e-13	5.86523e-12
ENSG00000124155.15	LIHC	1.47787e-43	2.82013e-22	1.40534e-22	1.02897e-26	6.06681e-20
ENSG00000124160.10	LIHC	3.22829e-12	0.000200104	0.000599796	4.89103e-05	0.000361573
ENSG00000124181.13	LIHC	3.71645e-16	3.62e-11	1.49656e-12	2.16993e-13	9.32321e-10
ENSG00000124193.13	LIHC	0.000209805	5.0392e-09	6.63834e-08	1.78402e-08	6.49579e-09
ENSG00000124198.8	LIHC	1.34585e-09	6.88307e-05	0.000118058	3.02859e-05	0.00191765
ENSG00000124203.5	LIHC	1.5229e-06	1.07516e-11	1.24841e-07	9.50343e-08	2.50176e-10
ENSG00000124207.15	LIHC	1.15478e-33	5.46936e-21	2.23683e-20	2.63475e-25	1.32722e-18
ENSG00000124209.3	LIHC	2.24649e-17	1.36652e-05	1.63209e-05	3.78242e-07	1.76291e-05
ENSG00000124212.5	LIHC	2.06594e-22	1.49929e-22	4.60951e-19	1.40868e-19	6.35094e-26
ENSG00000124214.18	LIHC	0.00212643	0.000212172	0.0047194	0.00488187	0.000161565
ENSG00000124216.3	LIHC	6.58388e-05	7.51557e-09	1.69468e-05	1.78879e-05	1.97055e-08
ENSG00000124222.20	LIHC	5.22344e-18	5.71667e-08	1.51012e-07	9.80993e-10	2.44835e-07
ENSG00000124226.9	LIHC	5.7282e-07	9.58877e-05	0.00191085	0.00183373	0.000127386
ENSG00000124228.13	LIHC	6.55227e-21	2.82869e-09	1.18936e-08	2.46234e-10	3.70181e-08
ENSG00000124243.16	LIHC	2.88334e-16	7.19215e-10	1.6696e-15	7.28982e-17	1.87393e-09
ENSG00000124253.10	LIHC	8.69437e-27	1.66371e-24	9.53776e-25	1.15096e-25	9.72898e-23
ENSG00000124257.6	LIHC	4.0794e-10	0.0171166	0.00115963	0.000389045	0.0167459
ENSG00000124275.13	LIHC	0.0277521	0.00148627	0.0113712	0.0164664	0.00171018
ENSG00000124279.10	LIHC	1.04077e-16	3.59192e-05	0.000318716	5.86382e-06	0.000310258
ENSG00000124343.11	LIHC	7.40322e-14	2.69973e-16	6.00319e-10	2.27005e-10	9.75033e-16
ENSG00000124356.14	LIHC	5.24019e-14	0.000616555	0.000426139	2.8832e-05	0.00114971
ENSG00000124370.9	LIHC	9.55802e-07	8.43437e-15	3.03549e-13	3.70949e-13	4.72889e-15
ENSG00000124374.8	LIHC	5.90965e-10	7.63373e-13	4.72682e-08	8.72083e-08	5.41115e-13
ENSG00000124422.10	LIHC	5.89102e-25	6.23464e-15	2.75465e-14	8.33959e-16	7.73643e-13
ENSG00000124486.11	LIHC	0.0113251	0.00137334	0.00972963	0.0119576	0.00105268
ENSG00000124491.14	LIHC	2.85818e-06	0.000312533	1.93738e-07	7.15517e-08	0.000833315
ENSG00000124508.15	LIHC	3.51219e-13	1.78148e-09	8.26555e-08	1.06976e-08	8.0163e-07
ENSG00000124523.13	LIHC	0.0022455	5.7925e-12	2.00292e-09	2.76585e-09	1.8918e-11
ENSG00000124535.14	LIHC	3.65211e-14	0.0110047	0.00127586	0.000123101	0.0054817
ENSG00000124541.6	LIHC	1.86e-33	1.79535e-13	9.862e-15	7.57356e-17	3.21891e-13
ENSG00000124549.13	LIHC	3.38657e-15	3.17958e-10	1.36956e-08	7.36495e-10	1.32065e-09
ENSG00000124562.8	LIHC	1.1047e-34	1.13376e-15	2.65488e-18	2.84873e-20	1.64634e-15
ENSG00000124564.16	LIHC	6.63279e-07	9.10057e-11	1.35386e-06	2.12034e-06	2.71315e-10
ENSG00000124568.9	LIHC	0.00105579	1.65858e-07	0.0106994	0.0162901	1.47825e-06
ENSG00000124570.16	LIHC	2.21116e-08	0.0171963	0.000566028	0.000214921	0.0170912
ENSG00000124571.16	LIHC	2.57582e-38	5.58489e-26	1.47686e-30	2.11492e-34	1.50425e-23
ENSG00000124574.13	LIHC	2.40576e-38	5.3947e-27	1.71145e-32	9.14484e-37	9.04786e-25
ENSG00000124587.12	LIHC	6.79269e-13	3.37321e-05	7.62447e-06	2.28837e-06	0.000179199
ENSG00000124593.13	LIHC	1.44137e-12	7.74894e-05	0.000102885	6.01248e-06	9.79609e-05
ENSG00000124608.4	LIHC	2.83358e-33	1.30463e-19	1.25405e-21	3.4783e-25	4.83524e-18
ENSG00000124635.8	LIHC	9.4963e-06	7.21313e-05	1.1287e-07	2.76307e-08	0.00414331
ENSG00000124641.13	LIHC	8.94067e-27	5.91825e-15	1.54568e-15	1.02436e-18	1.4575e-13
ENSG00000124659.6	LIHC	1.88742e-28	1.04305e-13	1.94534e-14	4.45145e-17	5.65401e-13
ENSG00000124702.16	LIHC	1.92105e-17	3.88673e-05	2.51058e-05	3.92562e-06	0.00011287
ENSG00000124713.5	LIHC	6.49079e-13	1.9492e-13	1.3418e-10	1.62865e-10	7.74741e-14
ENSG00000124731.11	LIHC	0.00238436	2.04125e-07	9.00998e-05	0.00251947	3.08459e-05
ENSG00000124733.3	LIHC	1.19915e-39	5.63366e-16	2.98349e-19	2.82534e-21	3.00477e-16
ENSG00000124743.5	LIHC	3.21019e-18	1.12372e-13	2.78588e-13	4.75464e-14	9.18699e-12
ENSG00000124749.15	LIHC	1.28642e-09	3.06241e-07	9.17994e-09	1.67238e-09	5.70612e-05
ENSG00000124780.12	LIHC	6.68744e-20	1.22908e-25	4.501e-05	2.72492e-20	9.88321e-23
ENSG00000124783.11	LIHC	1.95733e-22	1.33401e-08	2.77052e-09	2.89262e-11	1.91971e-08
ENSG00000124784.7	LIHC	1.79973e-12	0.000471618	0.000384386	4.76609e-05	0.000930652
ENSG00000124787.12	LIHC	7.16481e-18	2.11584e-07	8.44276e-09	5.67948e-10	8.66726e-06
ENSG00000124802.10	LIHC	1.96132e-11	2.96078e-05	1.48673e-06	2.71706e-07	0.000168458
ENSG00000124831.17	LIHC	0.00331789	3.19572e-07	3.20713e-06	3.45527e-06	1.44548e-06
ENSG00000124839.11	LIHC	1.55126e-06	6.50374e-12	3.86053e-10	6.76227e-10	2.70729e-10
ENSG00000124875.8	LIHC	2.62708e-10	7.45455e-10	0.000288659	0.000196038	1.07887e-12
ENSG00000124920.12	LIHC	7.74434e-08	9.44524e-05	6.30748e-10	3.46063e-10	0.000255806
ENSG00000125037.11	LIHC	1.12189e-18	0.0088063	0.00109515	0.000236026	0.0083318
ENSG00000125046.13	LIHC	1.33381e-06	0.000512674	4.16684e-15	3.63017e-18	0.00038457
ENSG00000125144.12	LIHC	2.41196e-44	2.37206e-38	3.18407e-23	3.54773e-25	2.40999e-33
ENSG00000125148.6	LIHC	5.25499e-38	1.75579e-33	8.92781e-25	8.67155e-26	4.67443e-27
ENSG00000125149.10	LIHC	3.07358e-05	3.47141e-13	1.00509e-10	1.62332e-10	2.58599e-12
ENSG00000125166.11	LIHC	1.83062e-15	1.33048e-21	1.535e-16	1.35609e-16	2.35085e-19
ENSG00000125170.9	LIHC	4.89595e-10	0.00381636	0.000207075	9.07061e-05	0.0026877
ENSG00000125245.11	LIHC	2.58555e-05	3.41504e-10	1.69809e-05	1.31125e-05	3.68445e-09
ENSG00000125246.14	LIHC	2.5236e-07	3.72958e-12	4.14649e-10	1.01584e-09	1.22044e-12
ENSG00000125249.6	LIHC	2.70334e-26	2.88417e-17	3.01081e-22	2.46007e-23	5.35734e-16
ENSG00000125257.12	LIHC	2.03749e-05	2.23242e-05	3.90363e-10	1.24989e-10	0.00411531
ENSG00000125319.13	LIHC	2.40708e-22	1.26686e-15	1.22706e-21	8.80464e-24	1.30334e-14
ENSG00000125351.9	LIHC	1.37772e-28	1.84837e-19	1.13119e-19	4.00098e-23	6.89895e-18
ENSG00000125352.5	LIHC	4.39596e-14	0.0129033	0.000869964	0.00018894	0.0125046
ENSG00000125356.6	LIHC	4.93663e-14	0.00921137	3.05129e-05	1.06863e-05	0.00110062
ENSG00000125378.14	LIHC	1.90832e-05	0.0244491	9.01323e-08	3.3625e-08	0.00763096
ENSG00000125384.6	LIHC	8.39602e-15	1.99446e-22	1.04956e-16	2.51551e-17	3.94744e-20
ENSG00000125386.13	LIHC	1.68601e-15	4.7801e-07	1.19252e-06	1.66503e-08	2.98761e-06
ENSG00000125430.7	LIHC	1.12919e-18	4.93521e-21	2.32665e-20	5.53664e-20	8.91937e-22
ENSG00000125434.9	LIHC	6.66952e-13	3.74988e-07	2.1648e-08	2.51591e-09	2.14194e-06
ENSG00000125445.9	LIHC	2.76242e-17	0.000778384	0.000153581	3.33056e-05	0.000936
ENSG00000125447.15	LIHC	2.46511e-26	2.12081e-18	1.75296e-17	1.75585e-20	8.59459e-15
ENSG00000125450.9	LIHC	1.22711e-19	1.01605e-07	7.50926e-09	1.65906e-10	2.69359e-07
ENSG00000125454.10	LIHC	7.65806e-18	9.21248e-11	3.87249e-11	4.61631e-13	4.9182e-09
ENSG00000125457.12	LIHC	2.83935e-25	6.04495e-15	9.44805e-15	8.18624e-17	2.14246e-11
ENSG00000125459.13	LIHC	4.72613e-61	4.81573e-33	7.29585e-44	2.68053e-49	4.12362e-29
ENSG00000125503.11	LIHC	2.44998e-16	0.000118605	0.000146207	1.10365e-05	0.00026621
ENSG00000125505.15	LIHC	6.87843e-25	1.28915e-11	8.34906e-12	4.2324e-13	2.52348e-10
ENSG00000125534.8	LIHC	2.47258e-05	0.00174869	7.78522e-05	4.51527e-05	0.0263748
ENSG00000125538.10	LIHC	1.48181e-17	8.30705e-24	4.79964e-25	1.1389e-26	2.08041e-22
ENSG00000125551.17	LIHC	1.29878e-21	1.2909e-22	1.30698e-23	8.98838e-25	6.66881e-26
ENSG00000125618.15	LIHC	7.09971e-07	7.30186e-05	4.16846e-07	1.44598e-07	0.000896888
ENSG00000125629.13	LIHC	0.00779369	4.36021e-10	1.19373e-05	2.42907e-05	1.09631e-08
ENSG00000125633.9	LIHC	1.23923e-32	2.68775e-23	1.34831e-24	2.56006e-28	4.28557e-21
ENSG00000125637.14	LIHC	0.000690121	1.89013e-10	1.15299e-09	1.31423e-09	1.28595e-10
ENSG00000125651.12	LIHC	6.12646e-14	0.00406521	0.00113519	0.000146503	0.00464598
ENSG00000125676.18	LIHC	1.36818e-18	3.09518e-12	8.5318e-13	2.01718e-14	1.30824e-10
ENSG00000125730.15	LIHC	3.68182e-09	5.26771e-15	3.52245e-13	7.28215e-14	1.00946e-12
ENSG00000125740.12	LIHC	6.02025e-35	2.64816e-31	1.68751e-35	5.71685e-39	5.95083e-32
ENSG00000125741.4	LIHC	1.80678e-24	1.37268e-12	1.95093e-10	2.32047e-12	6.15463e-10
ENSG00000125743.9	LIHC	2.6799e-21	8.99968e-08	1.91205e-10	3.12993e-11	2.80993e-08
ENSG00000125744.10	LIHC	2.10771e-18	1.06912e-11	9.2362e-17	7.73198e-18	6.0867e-10
ENSG00000125746.13	LIHC	7.03297e-17	6.22828e-08	1.0025e-07	8.20258e-09	2.06104e-06
ENSG00000125755.17	LIHC	3.00172e-23	4.932e-08	2.96609e-07	8.5859e-09	5.0293e-07
ENSG00000125780.11	LIHC	1.75445e-22	1.29351e-16	3.97281e-35	1.13891e-45	2.90555e-13
ENSG00000125787.10	LIHC	1.41982e-11	2.67358e-17	0.0255249	1.73695e-06	1.92667e-13
ENSG00000125810.9	LIHC	7.03027e-06	0.0174101	0.00150654	0.000846726	0.0347201
ENSG00000125814.16	LIHC	2.07188e-12	0.000606257	0.000227	6.55851e-06	0.000398705
ENSG00000125817.7	LIHC	3.27795e-22	4.515e-07	3.29628e-07	2.37638e-08	1.85145e-06
ENSG00000125818.16	LIHC	0.00029392	0.00488948	0.0370141	0.0405987	0.00225372
ENSG00000125821.10	LIHC	9.81294e-08	0.000289848	2.69125e-06	1.02043e-06	0.0102039
ENSG00000125826.18	LIHC	1.75558e-20	7.39835e-11	3.50095e-12	1.72128e-13	4.65766e-10
ENSG00000125834.11	LIHC	2.89268e-15	1.86997e-09	4.6135e-09	7.86458e-10	2.78686e-08
ENSG00000125835.16	LIHC	5.25481e-38	1.42391e-20	6.78179e-24	1.73298e-26	1.97676e-20
ENSG00000125846.14	LIHC	1.67499e-16	2.81546e-08	5.11443e-07	2.80841e-09	6.11915e-07
ENSG00000125848.9	LIHC	4.95785e-06	8.65657e-10	2.37093e-05	3.94476e-05	2.43198e-09
ENSG00000125864.10	LIHC	6.52102e-25	1.63891e-16	1.68909e-19	2.13709e-21	8.4111e-16
ENSG00000125871.12	LIHC	8.31667e-13	1.28039e-05	3.59281e-05	1.46012e-06	7.4567e-05
ENSG00000125872.7	LIHC	2.79832e-09	3.26687e-15	8.7756e-08	3.78941e-14	5.35978e-12
ENSG00000125875.12	LIHC	2.8766e-20	1.81627e-09	8.9031e-09	2.82578e-10	2.87099e-07
ENSG00000125877.11	LIHC	1.29899e-11	0.00150988	8.14571e-05	3.11229e-05	0.00243387
ENSG00000125878.5	LIHC	8.295e-37	2.95465e-23	8.63858e-30	5.56621e-31	5.49184e-21
ENSG00000125885.12	LIHC	4.13366e-25	1.11489e-19	4.653e-24	3.01805e-27	1.30384e-17
ENSG00000125895.5	LIHC	1.34901e-05	0.0194418	0.00372854	0.00235933	0.0317213
ENSG00000125898.11	LIHC	1.57269e-13	2.07044e-08	6.66494e-09	2.61198e-10	4.05959e-06
ENSG00000125912.9	LIHC	2.38359e-17	0.00011519	0.00018599	4.10463e-05	0.000628215
ENSG00000125944.17	LIHC	1.20874e-20	2.73314e-12	2.26289e-10	1.95752e-13	5.92518e-10
ENSG00000125945.13	LIHC	3.10817e-15	3.40664e-09	7.80904e-08	5.54824e-10	1.11187e-07
ENSG00000125952.17	LIHC	0.000158764	3.9289e-05	0.00294578	0.00438472	0.0001229
ENSG00000125966.9	LIHC	6.73354e-07	0.000119811	1.61096e-10	2.48155e-11	0.000554269
ENSG00000125967.15	LIHC	3.40887e-49	2.73561e-27	1.08288e-35	7.14417e-38	1.84201e-25
ENSG00000125968.8	LIHC	3.62313e-20	1.31181e-24	2.2705e-16	3.1368e-16	6.60657e-23
ENSG00000125970.10	LIHC	1.05842e-31	4.54584e-17	9.72307e-19	6.04149e-21	2.10855e-16
ENSG00000125971.15	LIHC	1.36293e-27	1.75898e-10	2.51053e-12	2.61043e-13	6.15077e-11
ENSG00000125977.6	LIHC	2.89693e-15	6.66096e-05	1.75232e-05	2.26256e-06	0.000152954
ENSG00000125991.17	LIHC	2.09765e-24	0.000747168	0.000284954	2.34119e-05	0.000647201
ENSG00000126001.14	LIHC	2.31041e-41	1.29721e-28	7.847e-33	3.16134e-38	1.33215e-26
ENSG00000126012.10	LIHC	5.13715e-10	0.000480591	0.000239854	6.12799e-05	0.00179597
ENSG00000126062.3	LIHC	8.08575e-26	3.94733e-06	1.57462e-05	7.6658e-07	1.11457e-05
ENSG00000126070.17	LIHC	0.000728498	8.84008e-13	7.67337e-11	4.4684e-12	3.42607e-12
ENSG00000126106.12	LIHC	4.83907e-05	1.63878e-12	2.45317e-10	4.8198e-10	2.94061e-12
ENSG00000126215.12	LIHC	5.02736e-32	1.57852e-21	5.16745e-26	1.23887e-29	1.24203e-19
ENSG00000126217.19	LIHC	5.35087e-12	3.49933e-08	4.9419e-10	7.96733e-11	1.04763e-05
ENSG00000126231.12	LIHC	1.53985e-13	9.47807e-17	4.51462e-14	5.39502e-14	3.78859e-16
ENSG00000126243.7	LIHC	6.55889e-19	1.32005e-08	5.39362e-08	4.75239e-09	8.44066e-07
ENSG00000126247.9	LIHC	4.57663e-20	1.54373e-08	1.21709e-08	1.11519e-09	9.25015e-08
ENSG00000126249.6	LIHC	7.64464e-25	1.78461e-11	2.78377e-10	1.40668e-12	2.50369e-09
ENSG00000126254.10	LIHC	4.90618e-24	6.25733e-08	6.52117e-08	6.39707e-09	1.04576e-07
ENSG00000126261.11	LIHC	5.4064e-11	0.000514901	0.00133467	0.000188616	0.00384377
ENSG00000126262.4	LIHC	1.46023e-15	1.41782e-20	3.89931e-17	5.4398e-18	1.78025e-19
ENSG00000126351.11	LIHC	1.8005e-19	1.25284e-11	8.27666e-13	7.00374e-14	1.60104e-10
ENSG00000126353.3	LIHC	0.0404254	0.000114578	0.0044826	0.00492998	0.000124077
ENSG00000126391.12	LIHC	2.31827e-12	1.21838e-06	4.27789e-05	9.72064e-06	2.26584e-05
ENSG00000126453.8	LIHC	1.50062e-20	8.83051e-08	1.13536e-08	5.02217e-10	1.30784e-07
ENSG00000126456.14	LIHC	6.26052e-23	3.39213e-10	6.44308e-12	5.03219e-13	9.18426e-10
ENSG00000126457.19	LIHC	2.83735e-15	3.15203e-05	2.75618e-06	2.16886e-07	3.27234e-05
ENSG00000126461.13	LIHC	5.75599e-37	5.09041e-17	1.70418e-14	7.63758e-18	5.53098e-15
ENSG00000126464.12	LIHC	1.17974e-14	6.36679e-09	2.90919e-10	2.28997e-11	1.43344e-08
ENSG00000126522.15	LIHC	0.0153444	8.21146e-07	0.0133494	0.0219924	7.55964e-06
ENSG00000126524.8	LIHC	2.72346e-06	0.000133247	0.00393499	0.00576966	0.000337771
ENSG00000126562.15	LIHC	1.12485e-08	6.8462e-06	6.01829e-14	5.85723e-16	1.22841e-05
ENSG00000126746.16	LIHC	1.31078e-07	7.05293e-06	2.79077e-05	5.09246e-06	0.000664932
ENSG00000126759.11	LIHC	2.76843e-49	9.58746e-42	2.63205e-39	3.14336e-42	4.46284e-40
ENSG00000126768.11	LIHC	1.95297e-25	1.83413e-09	2.68232e-10	4.32647e-11	4.76567e-09
ENSG00000126775.8	LIHC	2.55289e-09	0.00668093	0.00865011	0.00100386	0.0191329
ENSG00000126787.11	LIHC	1.36017e-49	8.99785e-36	1.0331e-47	1.24339e-55	4.75875e-31
ENSG00000126821.7	LIHC	2.18833e-07	1.19536e-16	4.94978e-17	4.57064e-17	1.28152e-16
ENSG00000126838.8	LIHC	2.1067e-34	1.02313e-33	2.62294e-24	1.18368e-26	2.60397e-24
ENSG00000126861.4	LIHC	4.33059e-14	2.59229e-23	1.30559e-10	7.82065e-23	8.54109e-19
ENSG00000126878.11	LIHC	5.01334e-09	3.78936e-06	2.41516e-09	2.57963e-07	0.000532105
ENSG00000126934.12	LIHC	5.64839e-25	1.15348e-09	2.65927e-11	2.60417e-12	1.31484e-09
ENSG00000127022.13	LIHC	2.25652e-24	1.02747e-12	2.38453e-11	1.18207e-14	5.65735e-11
ENSG00000127083.7	LIHC	5.03443e-07	1.37866e-09	0.00248643	0.00164949	8.34981e-10
ENSG00000127125.8	LIHC	1.74063e-05	0.000143431	0.00238645	0.00371073	0.000187447
ENSG00000127129.8	LIHC	0.00218812	1.53411e-05	0.0204471	0.0184774	2.44317e-05
ENSG00000127191.16	LIHC	3.30583e-35	2.67212e-21	3.63526e-22	1.81985e-24	2.64866e-17
ENSG00000127241.15	LIHC	2.64129e-16	9.72727e-21	1.4595e-18	1.5492e-18	1.91139e-18
ENSG00000127249.13	LIHC	7.2667e-26	1.84312e-32	1.13601e-08	7.61007e-28	5.80121e-28
ENSG00000127311.8	LIHC	0.000224237	9.98016e-12	1.58372e-11	1.31004e-12	9.40317e-12
ENSG00000127314.16	LIHC	0.000242947	2.44247e-08	1.47296e-07	9.9651e-08	2.47441e-08
ENSG00000127324.7	LIHC	8.44067e-05	3.24353e-05	3.01349e-09	1.35447e-09	0.00743815
ENSG00000127329.13	LIHC	2.44629e-08	2.09278e-14	1.84407e-13	2.77455e-13	3.64816e-14
ENSG00000127334.10	LIHC	6.72909e-11	3.24059e-06	9.5304e-08	1.24751e-08	4.15993e-06
ENSG00000127415.11	LIHC	2.2955e-40	4.66651e-23	1.9979e-29	9.43595e-32	8.21333e-20
ENSG00000127445.12	LIHC	6.25916e-15	0.00267644	0.000850625	0.000236026	0.00645201
ENSG00000127472.9	LIHC	2.12938e-09	1.0395e-15	1.50087e-10	8.67904e-11	4.33102e-15
ENSG00000127511.8	LIHC	7.7773e-17	4.32306e-08	2.44798e-08	3.15734e-10	1.18059e-07
ENSG00000127527.12	LIHC	2.36744e-24	7.5257e-13	1.54528e-14	1.15045e-16	2.53278e-12
ENSG00000127528.5	LIHC	0.000805024	6.34575e-08	4.83443e-06	8.78507e-06	1.24199e-08
ENSG00000127533.3	LIHC	6.75988e-21	1.27569e-14	2.55992e-19	9.35674e-21	2.59136e-13
ENSG00000127564.15	LIHC	1.85905e-53	8.46931e-36	2.14128e-48	1.51066e-55	2.6126e-32
ENSG00000127580.14	LIHC	5.78263e-14	0.000151979	0.000126003	3.46415e-05	0.00217074
ENSG00000127586.15	LIHC	8.43927e-29	1.53914e-18	6.67697e-23	1.86959e-25	9.70912e-17
ENSG00000127616.16	LIHC	2.33621e-49	4.86896e-31	1.30023e-36	1.80867e-41	3.23764e-30
ENSG00000127884.4	LIHC	6.03297e-15	1.6138e-18	3.70748e-17	1.57459e-17	2.20164e-17
ENSG00000127946.15	LIHC	1.6336e-11	8.44946e-08	3.26707e-09	7.53137e-10	8.11354e-06
ENSG00000127951.5	LIHC	5.93827e-11	5.40178e-20	1.28484e-18	1.76539e-18	1.32162e-17
ENSG00000127952.15	LIHC	1.35946e-12	0.000456108	0.000196731	7.89862e-05	0.00250368
ENSG00000127954.11	LIHC	5.8228e-20	2.58518e-24	7.75653e-17	2.23841e-16	1.08445e-23
ENSG00000127957.15	LIHC	2.66836e-15	4.89299e-09	2.60178e-08	1.20249e-09	7.12759e-08
ENSG00000128016.5	LIHC	1.64693e-21	3.03472e-26	7.25097e-27	1.3135e-27	9.3852e-25
ENSG00000128039.9	LIHC	2.26784e-16	8.34918e-07	1.46149e-07	4.03485e-08	5.09574e-06
ENSG00000128059.7	LIHC	2.56068e-13	1.27012e-06	7.80904e-08	7.96474e-09	5.8985e-06
ENSG00000128159.10	LIHC	1.4517e-09	0.00030289	0.00127449	0.000221212	0.0084021
ENSG00000128165.8	LIHC	1.6456e-15	1.25128e-13	2.47628e-20	1.52147e-21	1.545e-09
ENSG00000128228.4	LIHC	5.64928e-13	2.88949e-05	9.21999e-09	5.56761e-09	2.42953e-05
ENSG00000128245.13	LIHC	4.56626e-12	6.62315e-05	2.89175e-05	7.92206e-06	0.00011442
ENSG00000128266.8	LIHC	1.06717e-34	5.19217e-27	4.52458e-42	1.40918e-48	2.85161e-20
ENSG00000128268.11	LIHC	1.34399e-12	2.54363e-08	2.92747e-11	4.70928e-12	2.27705e-08
ENSG00000128274.14	LIHC	3.95049e-17	2.78686e-10	1.18287e-14	1.2377e-15	4.13139e-09
ENSG00000128298.15	LIHC	2.69673e-22	1.09979e-16	3.17977e-25	1.86081e-27	1.62488e-13
ENSG00000128346.9	LIHC	9.21131e-13	6.95613e-09	4.14138e-10	1.77918e-10	1.32654e-08
ENSG00000128383.11	LIHC	3.25495e-16	6.56925e-21	1.28816e-19	4.68493e-21	1.97631e-20
ENSG00000128408.8	LIHC	1.64583e-14	1.68035e-13	3.75164e-18	1.37487e-19	3.72351e-10
ENSG00000128487.15	LIHC	2.06944e-09	1.72606e-05	1.88158e-11	3.5974e-12	3.587e-05
ENSG00000128524.4	LIHC	3.46583e-31	1.76181e-15	6.92635e-18	3.15619e-19	4.32563e-15
ENSG00000128534.6	LIHC	1.98821e-16	1.06941e-05	9.59373e-06	5.45605e-07	0.000106095
ENSG00000128536.14	LIHC	8.93816e-10	0.00106443	0.000220477	3.9808e-05	0.00185485
ENSG00000128563.12	LIHC	6.60798e-40	6.1578e-22	6.74808e-22	1.02783e-25	3.88791e-19
ENSG00000128567.15	LIHC	1.9475e-32	4.40404e-22	1.78103e-28	4.13468e-30	4.25033e-20
ENSG00000128573.21	LIHC	1.28384e-15	1.10394e-14	2.25598e-08	7.65114e-09	2.85462e-18
ENSG00000128578.8	LIHC	4.91271e-27	7.7326e-22	8.68468e-30	1.95244e-32	4.40762e-18
ENSG00000128581.14	LIHC	3.68095e-14	7.95912e-06	4.37185e-07	3.31535e-08	6.33892e-05
ENSG00000128594.6	LIHC	1.68868e-21	1.6607e-27	3.19492e-31	1.7343e-34	1.60098e-25
ENSG00000128595.15	LIHC	1.84478e-14	2.46336e-07	1.57036e-08	1.70451e-09	4.93412e-07
ENSG00000128602.8	LIHC	2.91078e-06	0.00186169	4.65187e-05	3.21698e-05	0.00862942
ENSG00000128604.17	LIHC	3.16835e-15	2.63252e-10	7.40153e-10	4.71219e-11	8.40842e-08
ENSG00000128607.12	LIHC	5.36647e-09	0.00238521	0.000925086	0.000321104	0.0111578
ENSG00000128609.13	LIHC	0.00127626	8.46555e-06	0.000204737	0.000325243	7.68838e-06
ENSG00000128626.10	LIHC	3.25287e-23	5.15802e-09	2.70314e-12	7.97139e-13	2.61922e-09
ENSG00000128641.16	LIHC	1.17323e-14	3.41888e-22	3.66091e-21	5.26312e-22	2.62707e-21
ENSG00000128654.12	LIHC	3.39953e-26	3.0329e-10	3.29508e-09	8.3415e-12	1.03609e-08
ENSG00000128655.15	LIHC	5.7933e-07	5.22957e-11	5.50497e-06	8.0487e-06	7.54491e-10
ENSG00000128656.12	LIHC	6.81103e-10	1.54292e-05	4.01651e-10	3.87728e-08	8.42437e-05
ENSG00000128694.10	LIHC	9.0099e-23	6.71711e-12	2.67062e-11	1.03995e-13	7.02274e-11
ENSG00000128708.11	LIHC	2.33905e-24	7.27241e-13	3.21611e-11	2.76622e-13	5.87438e-10
ENSG00000128709.11	LIHC	2.25787e-42	9.65581e-31	4.17284e-40	6.99825e-52	2.70883e-25
ENSG00000128805.13	LIHC	4.76489e-12	2.92322e-09	4.93557e-11	8.43866e-12	1.2242e-07
ENSG00000128815.16	LIHC	0.0302711	2.32657e-06	0.0198992	0.0274352	3.55706e-05
ENSG00000128829.10	LIHC	0.0206932	2.99801e-07	2.22368e-05	2.93001e-05	1.56872e-06
ENSG00000128833.11	LIHC	5.42888e-08	3.79015e-06	1.50304e-07	5.36501e-08	0.000180398
ENSG00000128886.10	LIHC	2.01171e-15	8.94614e-09	1.9006e-10	3.88935e-10	6.88938e-08
ENSG00000128917.6	LIHC	3.84447e-29	2.30698e-19	2.47967e-21	1.78976e-22	1.54122e-16
ENSG00000128918.13	LIHC	0.000176154	2.5662e-08	1.76776e-07	1.36811e-07	4.14519e-08
ENSG00000128928.7	LIHC	9.14454e-23	4.12913e-29	8.11591e-29	2.91078e-30	2.73401e-27
ENSG00000128944.12	LIHC	1.3018e-20	1.18821e-11	3.40713e-13	6.64954e-15	4.33561e-11
ENSG00000128951.12	LIHC	1.66776e-21	3.5921e-10	6.80228e-13	6.27971e-14	1.33406e-09
ENSG00000128973.10	LIHC	5.81107e-30	1.18011e-17	1.02384e-17	8.34623e-19	5.84203e-15
ENSG00000129048.6	LIHC	8.92211e-09	5.79219e-16	9.06734e-09	5.81503e-09	6.70923e-14
ENSG00000129071.8	LIHC	0.000574396	0.00517562	0.017819	0.0227138	0.0120711
ENSG00000129084.16	LIHC	1.13856e-19	0.0102265	0.00170389	0.000154654	0.00274214
ENSG00000129103.16	LIHC	2.60726e-19	3.34538e-08	2.76315e-09	1.09619e-10	2.41265e-07
ENSG00000129116.16	LIHC	1.91785e-08	9.82624e-05	3.99433e-07	2.13671e-07	0.000227819
ENSG00000129151.7	LIHC	4.03442e-17	4.60618e-18	1.94049e-17	8.19949e-18	2.23717e-19
ENSG00000129173.11	LIHC	1.30349e-34	2.04669e-28	7.62186e-34	5.37457e-40	1.3249e-24
ENSG00000129187.13	LIHC	0.00532521	2.44294e-15	2.0066e-10	3.66947e-10	6.2729e-13
ENSG00000129195.14	LIHC	1.56645e-18	2.79209e-13	7.91954e-21	3.84636e-22	1.7731e-12
ENSG00000129197.13	LIHC	0.000532684	7.70172e-10	9.10311e-08	6.19434e-08	2.36511e-09
ENSG00000129214.13	LIHC	8.21365e-26	4.30904e-25	5.11427e-18	7.74923e-18	2.12526e-26
ENSG00000129244.7	LIHC	0.000138894	8.65841e-09	7.40786e-07	7.35934e-07	7.8865e-09
ENSG00000129255.13	LIHC	3.66902e-06	1.15878e-15	7.13499e-12	1.07297e-11	4.85313e-14
ENSG00000129292.19	LIHC	5.54011e-20	7.75023e-10	5.53662e-11	1.53412e-12	2.19676e-09
ENSG00000129317.13	LIHC	2.62751e-12	2.65451e-06	2.55591e-06	1.21258e-07	4.89504e-06
ENSG00000129347.18	LIHC	3.33563e-38	6.20543e-19	8.59808e-20	4.98599e-24	1.89064e-18
ENSG00000129351.16	LIHC	1.86481e-39	7.05448e-30	4.99403e-29	3.0466e-38	1.74218e-26
ENSG00000129422.12	LIHC	0.0448409	6.12702e-08	1.28903e-05	2.27213e-05	2.40058e-07
ENSG00000129450.7	LIHC	2.77476e-18	7.98593e-27	1.52691e-25	1.68542e-27	1.40839e-25
ENSG00000129451.10	LIHC	4.70809e-11	1.47561e-15	6.22742e-06	1.64663e-06	4.09955e-13
ENSG00000129484.12	LIHC	1.08266e-27	4.86022e-15	6.0795e-14	2.40639e-17	3.47446e-13
ENSG00000129518.7	LIHC	7.71169e-06	0.000145057	0.00619482	0.00870785	0.000248083
ENSG00000129534.12	LIHC	1.77012e-09	1.53704e-05	4.86406e-06	6.70686e-07	1.51536e-05
ENSG00000129538.12	LIHC	1.39021e-06	0.016617	4.85383e-05	3.18673e-05	0.00795822
ENSG00000129559.11	LIHC	4.59768e-24	3.16901e-05	5.58501e-06	8.98812e-07	1.82734e-05
ENSG00000129562.9	LIHC	3.09111e-17	0.00696268	0.000377134	6.11191e-05	0.00215752
ENSG00000129595.11	LIHC	1.30152e-06	4.32689e-11	6.06829e-05	1.80878e-08	1.10325e-10
ENSG00000129596.4	LIHC	1.81887e-10	1.05336e-13	4.72411e-12	6.88449e-12	2.25404e-12
ENSG00000129625.11	LIHC	4.921e-05	6.46846e-09	0.00015609	0.000223244	1.41716e-06
ENSG00000129646.12	LIHC	1.1216e-24	2.73105e-16	6.05248e-18	5.18399e-20	2.21154e-15
ENSG00000129667.11	LIHC	8.35499e-19	1.76593e-13	2.44586e-16	3.90018e-17	2.652e-11
ENSG00000129682.12	LIHC	5.92323e-15	2.06003e-11	8.21102e-20	1.47856e-21	2.13545e-08
ENSG00000129691.14	LIHC	0.0125734	1.00891e-07	1.70157e-05	2.04484e-05	2.92789e-07
ENSG00000129696.11	LIHC	0.0432078	2.7837e-05	0.00388862	0.00271782	5.26802e-05
ENSG00000129810.13	LIHC	3.19305e-37	8.14207e-28	5.78969e-39	6.64211e-44	5.82083e-25
ENSG00000129933.19	LIHC	2.89074e-12	4.43855e-05	9.04735e-06	3.87537e-07	6.22834e-05
ENSG00000129965.12	LIHC	1.67025e-58	8.83907e-53	3.27278e-20	5.21136e-27	3.43916e-41
ENSG00000129968.14	LIHC	1.11338e-11	0.00839546	0.00168715	0.000361871	0.0131806
ENSG00000129993.13	LIHC	3.06048e-26	2.07259e-28	4.767e-28	5.91072e-29	8.07791e-28
ENSG00000130005.10	LIHC	5.26217e-05	3.72731e-09	1.29131e-06	2.03792e-06	1.50167e-08
ENSG00000130024.13	LIHC	0.000129808	6.49718e-13	2.08384e-09	1.84864e-09	6.34221e-12
ENSG00000130054.4	LIHC	0.000102048	6.58553e-06	2.00928e-12	6.25527e-15	0.00438134
ENSG00000130066.15	LIHC	0.000327237	5.35282e-12	3.03445e-06	5.23335e-06	4.45604e-09
ENSG00000130119.14	LIHC	2.84351e-10	2.49115e-06	6.63644e-06	7.37864e-07	1.57083e-05
ENSG00000130150.10	LIHC	1.39769e-11	3.50551e-05	6.07574e-05	3.76301e-06	0.000153862
ENSG00000130158.12	LIHC	4.17888e-41	5.10592e-25	9.8292e-28	3.20793e-31	9.09009e-24
ENSG00000130164.10	LIHC	2.56638e-10	1.91734e-17	4.612e-20	2.4625e-20	1.39446e-15
ENSG00000130175.8	LIHC	4.32024e-20	0.00519901	0.00499772	0.000398968	0.00456801
ENSG00000130193.7	LIHC	9.17858e-24	1.94659e-09	2.63907e-12	5.6365e-13	8.73781e-10
ENSG00000130201.6	LIHC	4.54503e-08	0.000991962	0.000153388	4.37732e-05	0.0488819
ENSG00000130204.11	LIHC	7.59833e-42	1.42178e-18	1.78714e-20	1.57802e-22	2.70329e-18
ENSG00000130208.8	LIHC	7.162e-05	6.81019e-08	0.000133597	0.000182942	1.02681e-06
ENSG00000130222.9	LIHC	2.85564e-16	3.87095e-18	4.67462e-19	6.40304e-19	3.27646e-18
ENSG00000130244.11	LIHC	2.32463e-20	0.000106379	2.6436e-05	1.54393e-06	0.000109582
ENSG00000130254.10	LIHC	2.87489e-19	3.0664e-05	0.000162165	3.98701e-06	0.000116602
ENSG00000130270.15	LIHC	1.52388e-09	2.78523e-06	2.81115e-10	4.00642e-11	2.87671e-05
ENSG00000130299.15	LIHC	3.28095e-18	4.57639e-08	4.96608e-08	2.26669e-09	1.09731e-06
ENSG00000130300.7	LIHC	1.98863e-83	1.73054e-44	3.45764e-64	4.82099e-72	3.43916e-41
ENSG00000130305.15	LIHC	2.54826e-46	1.86493e-22	1.49732e-24	3.57915e-27	1.00584e-20
ENSG00000130307.10	LIHC	2.973e-07	0.00261389	7.72068e-05	2.34784e-05	0.0398515
ENSG00000130309.9	LIHC	4.23467e-28	1.39344e-15	3.67138e-16	1.47858e-18	1.26818e-14
ENSG00000130311.9	LIHC	5.98938e-18	1.76333e-07	3.80332e-08	3.56968e-09	2.95131e-06
ENSG00000130338.11	LIHC	2.19922e-14	6.6839e-07	4.46419e-07	1.68025e-08	2.61302e-06
ENSG00000130340.13	LIHC	2.90899e-07	1.03806e-20	5.78288e-19	1.37855e-19	1.36825e-19
ENSG00000130402.10	LIHC	2.67102e-16	6.49774e-10	4.424e-09	3.42309e-11	7.33165e-08
ENSG00000130429.11	LIHC	2.49456e-12	9.43082e-06	8.1054e-08	2.2276e-08	9.72473e-06
ENSG00000130449.5	LIHC	2.72697e-06	1.43238e-13	1.22035e-12	9.77971e-13	3.99431e-13
ENSG00000130475.13	LIHC	1.528e-08	1.53318e-16	0.00046293	9.36693e-14	3.37737e-13
ENSG00000130479.9	LIHC	7.48268e-14	1.83535e-05	6.60563e-06	1.81084e-06	3.32406e-05
ENSG00000130511.14	LIHC	1.42176e-15	9.46617e-06	1.11069e-07	2.0167e-08	1.17689e-05
ENSG00000130517.12	LIHC	4.60648e-10	0.00107317	0.000246339	7.78231e-05	0.00371462
ENSG00000130520.9	LIHC	1.29653e-31	1.22827e-15	2.14461e-18	7.84794e-20	7.8353e-15
ENSG00000130522.5	LIHC	5.80766e-06	1.97304e-11	1.16058e-11	1.83714e-11	1.18032e-10
ENSG00000130544.10	LIHC	2.35495e-13	0.000132406	0.000501897	2.2466e-05	0.0023734
ENSG00000130590.12	LIHC	9.43633e-33	2.09964e-17	2.66556e-17	8.29697e-21	4.83688e-15
ENSG00000130600.14	LIHC	3.93012e-10	1.21595e-15	0.000985345	0.00960719	1.41496e-11
ENSG00000130649.8	LIHC	7.28661e-14	1.4312e-11	8.22461e-07	1.18084e-06	1.58836e-11
ENSG00000130653.14	LIHC	1.96584e-26	1.9801e-29	2.62398e-25	8.17409e-25	3.06768e-30
ENSG00000130695.12	LIHC	1.04396e-11	1.39228e-06	1.64072e-08	1.03403e-09	3.66852e-06
ENSG00000130699.15	LIHC	4.10234e-10	0.00209732	0.00070507	8.88357e-05	0.0010729
ENSG00000130700.6	LIHC	5.97845e-08	2.6759e-13	3.02465e-05	8.53363e-06	1.69543e-10
ENSG00000130702.12	LIHC	1.75336e-11	3.13558e-06	1.03683e-08	4.44182e-09	3.70724e-06
ENSG00000130707.16	LIHC	1.14693e-20	2.84849e-24	1.8202e-17	1.58256e-17	9.23705e-21
ENSG00000130725.6	LIHC	3.06277e-32	4.47395e-12	2.38512e-12	9.46228e-14	2.3306e-11
ENSG00000130726.10	LIHC	2.28494e-30	9.48995e-17	2.5075e-16	3.67838e-19	1.7621e-14
ENSG00000130741.9	LIHC	6.91733e-10	0.0118193	0.00245734	0.000406129	0.0260026
ENSG00000130758.6	LIHC	2.15777e-16	5.95452e-08	1.42811e-08	1.45484e-10	2.79791e-07
ENSG00000130764.8	LIHC	2.08608e-05	6.0513e-10	7.79018e-08	5.72474e-08	2.01638e-09
ENSG00000130775.14	LIHC	1.39317e-06	1.55838e-13	3.89925e-12	6.34309e-12	1.98805e-12
ENSG00000130787.12	LIHC	3.95509e-09	0.00169542	1.70157e-05	6.12305e-06	0.00127763
ENSG00000130811.9	LIHC	2.44002e-13	0.00281411	0.000338138	9.48983e-05	0.00309025
ENSG00000130812.9	LIHC	1.01814e-45	9.67029e-39	1.02173e-42	3.46185e-45	6.45234e-41
ENSG00000130813.16	LIHC	3.70934e-08	5.44152e-15	2.55293e-13	4.66323e-13	5.76924e-15
ENSG00000130816.13	LIHC	1.85926e-23	4.37113e-18	1.59417e-21	7.57193e-23	5.98997e-16
ENSG00000130821.14	LIHC	1.10725e-12	1.30001e-08	1.10091e-19	7.48815e-22	2.18751e-07
ENSG00000130826.14	LIHC	5.45078e-23	4.72652e-13	3.21804e-13	8.80189e-15	1.35679e-11
ENSG00000130827.6	LIHC	6.21719e-11	3.01134e-08	5.70037e-11	1.50681e-11	9.81478e-06
ENSG00000130829.16	LIHC	5.492e-22	1.31913e-19	3.6046e-33	2.63149e-38	6.1834e-14
ENSG00000130921.6	LIHC	3.94811e-15	0.000175085	0.00104222	6.72364e-05	0.000630281
ENSG00000130935.8	LIHC	2.58376e-17	4.86894e-06	2.36548e-06	1.01779e-07	2.83428e-05
ENSG00000130956.12	LIHC	2.08327e-07	0.0300646	0.000106163	5.97537e-05	0.0460256
ENSG00000130985.15	LIHC	6.11303e-31	3.862e-12	1.25116e-11	1.28341e-14	1.32261e-11
ENSG00000130988.11	LIHC	6.7932e-11	1.51586e-15	3.66198e-14	4.99755e-14	1.21091e-13
ENSG00000130997.15	LIHC	2.22507e-08	5.77872e-05	4.68381e-10	9.84936e-11	0.000783354
ENSG00000131013.3	LIHC	0.00985777	2.03359e-12	6.45857e-11	2.63659e-11	2.74039e-11
ENSG00000131018.21	LIHC	1.18877e-19	3.36083e-28	8.20649e-31	3.375e-31	3.92788e-28
ENSG00000131037.13	LIHC	0.000501808	8.91252e-09	7.79281e-05	0.00108867	1.35557e-06
ENSG00000131042.12	LIHC	1.98512e-06	9.75196e-14	1.25751e-10	1.57907e-10	1.35018e-12
ENSG00000131055.4	LIHC	1.84003e-52	9.71487e-33	7.19993e-39	7.15878e-44	8.33884e-30
ENSG00000131061.12	LIHC	1.27277e-35	9.84243e-25	1.61208e-24	8.40539e-31	1.66395e-19
ENSG00000131080.13	LIHC	1.69567e-05	0.00159594	1.55505e-05	5.8831e-06	0.00274438
ENSG00000131089.12	LIHC	1.64104e-14	3.52925e-06	1.97358e-06	1.02012e-07	1.698e-05
ENSG00000131094.3	LIHC	9.80455e-14	1.34353e-10	1.27472e-23	2.77936e-25	9.47078e-09
ENSG00000131097.5	LIHC	2.63215e-72	4.63966e-40	2.74278e-54	2.73444e-62	1.65512e-38
ENSG00000131100.11	LIHC	1.45164e-30	1.43904e-12	1.77601e-12	2.25326e-14	5.22325e-11
ENSG00000131142.12	LIHC	3.16616e-07	8.41546e-06	5.92642e-13	1.3914e-11	0.000167528
ENSG00000131153.7	LIHC	1.86291e-26	2.3073e-17	1.24634e-19	7.43045e-21	1.22753e-16
ENSG00000131183.9	LIHC	4.32655e-09	1.22391e-11	1.61876e-06	8.96971e-07	1.518e-11
ENSG00000131187.8	LIHC	5.7782e-06	3.96021e-07	2.14155e-05	2.8755e-05	2.46364e-07
ENSG00000131188.10	LIHC	7.14697e-08	0.000255387	1.21878e-06	5.45592e-07	0.000722134
ENSG00000131242.14	LIHC	1.70215e-23	6.38673e-20	6.47735e-25	4.79964e-26	6.9472e-15
ENSG00000131323.13	LIHC	1.43256e-11	2.26001e-06	7.74869e-07	1.1656e-07	1.62927e-05
ENSG00000131374.13	LIHC	3.94983e-09	0.00126831	0.00234893	0.000525415	0.0102905
ENSG00000131401.10	LIHC	2.1497e-15	2.34629e-20	3.31574e-19	1.60376e-19	3.53762e-21
ENSG00000131408.12	LIHC	6.80899e-15	0.0334794	0.0221239	0.00390604	0.0327175
ENSG00000131409.11	LIHC	8.35239e-07	0.00403212	0.00197511	0.000646807	0.032903
ENSG00000131437.14	LIHC	3.78726e-23	1.45529e-15	1.85766e-14	4.64251e-18	1.81548e-14
ENSG00000131462.6	LIHC	2.61079e-37	1.20501e-23	1.3227e-26	5.12616e-29	3.27292e-21
ENSG00000131467.9	LIHC	5.51567e-32	6.83132e-19	5.86871e-19	1.13686e-22	1.17993e-17
ENSG00000131470.13	LIHC	4.04465e-25	3.52997e-18	7.32041e-21	1.95247e-23	5.63035e-17
ENSG00000131471.5	LIHC	4.14482e-05	1.67815e-14	2.40415e-09	5.85329e-09	1.25711e-12
ENSG00000131473.15	LIHC	4.29053e-34	3.64716e-23	3.32148e-28	1.97859e-30	3.9424e-22
ENSG00000131475.5	LIHC	8.07411e-21	2.32543e-05	1.42068e-06	1.52346e-07	2.69821e-05
ENSG00000131482.8	LIHC	1.26335e-07	3.89689e-10	3.0299e-08	4.37697e-08	2.50361e-09
ENSG00000131504.14	LIHC	0.0309054	0.00554038	0.0320828	0.0400656	0.0032517
ENSG00000131508.14	LIHC	6.30763e-19	0.000208219	8.39112e-05	3.51915e-06	0.000167842
ENSG00000131558.13	LIHC	3.31715e-38	1.56072e-18	1.29954e-17	3.82273e-21	1.39538e-16
ENSG00000131584.17	LIHC	1.2161e-12	6.77379e-05	4.53622e-06	1.01825e-06	0.000466341
ENSG00000131591.16	LIHC	1.20902e-14	3.28884e-06	8.14802e-06	2.35471e-07	7.82945e-05
ENSG00000131620.16	LIHC	6.22498e-10	1.55189e-11	6.81196e-08	9.68894e-08	2.83638e-12
ENSG00000131652.12	LIHC	5.25641e-11	0.00482531	0.000835013	0.000233714	0.0141768
ENSG00000131653.11	LIHC	2.55435e-22	3.7034e-13	6.01926e-13	1.09659e-14	7.01075e-11
ENSG00000131711.13	LIHC	1.22315e-17	1.27785e-11	3.71042e-15	7.29335e-14	3.98896e-10
ENSG00000131732.10	LIHC	7.89995e-12	0.000129295	0.000142809	3.81227e-05	0.00244206
ENSG00000131747.13	LIHC	2.24108e-47	2.54548e-34	1.09707e-47	1.81381e-54	3.34817e-29
ENSG00000131748.14	LIHC	9.51031e-27	1.99835e-08	8.43594e-09	1.36662e-10	3.81101e-08
ENSG00000131759.16	LIHC	2.69486e-09	0.0313931	0.00547917	0.0022217	0.0464631
ENSG00000131778.16	LIHC	2.71453e-15	2.49597e-08	1.37943e-09	4.60624e-10	1.03301e-06
ENSG00000131779.9	LIHC	1.68661e-18	5.98164e-05	2.07495e-06	3.31154e-07	3.74868e-05
ENSG00000131781.11	LIHC	0.00028436	1.75137e-06	5.16448e-05	8.19608e-05	1.26745e-06
ENSG00000131788.14	LIHC	6.36594e-26	3.13844e-18	8.29842e-22	1.30601e-24	5.7972e-17
ENSG00000131791.7	LIHC	1.2337e-09	2.01137e-06	2.68946e-07	1.18852e-07	0.000173979
ENSG00000131831.16	LIHC	0.0010465	5.379e-08	0.00188238	0.00226815	3.96872e-08
ENSG00000131844.14	LIHC	0.0208747	4.38236e-13	3.81649e-10	2.46081e-10	1.87165e-11
ENSG00000131876.15	LIHC	1.12056e-20	1.84184e-06	1.03819e-06	5.05166e-08	4.58201e-06
ENSG00000131899.9	LIHC	2.65484e-22	9.90669e-15	4.77583e-17	4.23379e-19	5.0189e-14
ENSG00000131910.4	LIHC	5.04716e-09	2.64121e-12	6.8309e-10	1.16231e-09	1.8753e-11
ENSG00000131943.16	LIHC	0.0213246	5.21862e-07	5.3233e-06	7.47844e-06	6.8139e-07
ENSG00000131944.8	LIHC	2.41285e-35	1.87172e-25	5.85443e-27	3.65091e-32	3.01881e-23
ENSG00000131979.17	LIHC	3.7319e-18	2.68775e-23	9.77757e-18	2.07988e-17	2.40536e-21
ENSG00000132004.11	LIHC	4.65587e-14	2.16267e-05	4.38945e-06	3.24966e-07	0.000129443
ENSG00000132016.10	LIHC	1.86241e-14	6.05634e-08	1.30565e-11	1.14415e-12	1.52959e-07
ENSG00000132017.9	LIHC	3.02165e-16	2.58695e-06	5.10304e-06	1.01498e-07	9.72473e-06
ENSG00000132024.16	LIHC	1.70993e-11	0.00555853	0.00066079	0.000173838	0.00567453
ENSG00000132141.12	LIHC	2.24679e-12	1.72106e-18	3.78648e-13	1.65863e-13	1.32387e-17
ENSG00000132153.13	LIHC	3.70828e-40	3.1294e-18	1.42582e-13	1.44926e-18	2.95239e-15
ENSG00000132164.8	LIHC	0.000573886	0.00341388	1.80074e-05	2.61949e-06	0.014851
ENSG00000132182.10	LIHC	2.57329e-12	3.84975e-08	9.10567e-10	1.85092e-10	1.63232e-06
ENSG00000132196.12	LIHC	6.79875e-07	0.00267046	0.000782748	0.000500048	0.0307842
ENSG00000132199.17	LIHC	0.000975409	7.70546e-10	6.56039e-08	6.61739e-08	4.21256e-09
ENSG00000132254.11	LIHC	5.6214e-15	4.5442e-05	0.000246654	3.55936e-05	0.00147487
ENSG00000132274.14	LIHC	0.000164386	4.26358e-08	3.39561e-08	6.59277e-08	1.5487e-08
ENSG00000132305.19	LIHC	6.46157e-13	0.0208019	0.0121846	0.00133283	0.025005
ENSG00000132326.10	LIHC	0.00574629	3.90114e-08	9.53938e-09	1.52724e-08	1.27438e-08
ENSG00000132329.9	LIHC	3.49427e-05	3.51675e-06	1.64176e-08	1.02297e-08	0.00397333
ENSG00000132341.10	LIHC	1.30478e-24	3.50608e-11	5.13952e-12	3.97077e-14	7.57397e-11
ENSG00000132356.10	LIHC	0.022844	6.68043e-12	1.90452e-10	1.58209e-10	4.11121e-11
ENSG00000132361.15	LIHC	0.00427942	1.25311e-06	0.000156762	0.000168127	4.36292e-06
ENSG00000132386.9	LIHC	0.0217407	7.41441e-05	0.0023872	0.00289502	0.00010516
ENSG00000132388.11	LIHC	0.00173514	1.04182e-09	2.74734e-08	2.80207e-08	1.0994e-09
ENSG00000132432.12	LIHC	5.59038e-12	0.00464469	0.00013889	6.48277e-05	0.0036738
ENSG00000132436.10	LIHC	1.08143e-22	3.03875e-16	1.68441e-18	3.29096e-21	1.36753e-14
ENSG00000132437.16	LIHC	8.01175e-05	4.8494e-05	0.000511957	0.000657463	1.33626e-06
ENSG00000132465.9	LIHC	1.4401e-23	7.8816e-24	1.08294e-18	2.846e-19	1.59251e-24
ENSG00000132467.3	LIHC	0.0175144	2.58468e-05	9.17696e-06	1.30839e-05	2.62987e-06
ENSG00000132470.12	LIHC	4.49514e-05	0.0175547	1.8247e-08	9.28502e-07	0.0175439
ENSG00000132478.8	LIHC	3.9098e-22	3.83441e-14	4.80011e-15	6.19973e-18	8.76166e-13
ENSG00000132481.5	LIHC	9.15238e-07	0.000806814	2.49218e-06	1.73242e-06	0.00739824
ENSG00000132485.11	LIHC	1.5897e-15	1.34018e-07	3.43973e-07	1.36033e-08	1.72633e-06
ENSG00000132507.16	LIHC	0.00707621	2.63308e-10	6.61723e-07	5.99979e-07	1.00457e-08
ENSG00000132510.9	LIHC	6.25716e-12	3.42322e-22	1.98937e-23	3.93365e-23	1.36276e-21
ENSG00000132514.12	LIHC	6.63969e-05	2.51983e-09	1.19813e-07	1.26825e-07	2.36721e-09
ENSG00000132530.15	LIHC	0.00636287	7.32404e-06	0.000505722	0.0006842	6.95128e-06
ENSG00000132541.9	LIHC	1.03511e-13	1.97493e-17	6.16346e-13	7.57889e-13	8.95779e-16
ENSG00000132549.17	LIHC	6.55344e-17	6.02618e-10	4.00253e-11	3.07262e-12	4.16899e-09
ENSG00000132563.14	LIHC	2.72982e-15	3.07062e-12	7.87777e-20	1.00064e-20	1.75622e-09
ENSG00000132603.12	LIHC	0.00664408	0.0137398	0.0227796	0.0299245	0.00894267
ENSG00000132622.9	LIHC	1.73466e-14	1.16877e-09	2.51834e-09	2.17858e-10	3.55024e-06
ENSG00000132635.15	LIHC	3.22275e-12	2.94536e-05	1.89189e-06	3.79202e-07	0.000133061
ENSG00000132640.13	LIHC	3.48191e-07	0.00884077	0.00136088	0.000516221	0.0116947
ENSG00000132646.9	LIHC	5.11535e-26	1.96586e-16	4.12569e-19	1.28752e-20	1.02345e-14
ENSG00000132664.10	LIHC	8.28914e-28	2.68907e-15	1.70375e-12	1.29767e-17	7.94049e-13
ENSG00000132670.19	LIHC	3.45765e-16	1.62081e-07	1.0611e-06	2.5283e-08	6.57596e-06
ENSG00000132676.14	LIHC	4.47101e-40	1.87188e-19	7.27954e-21	4.28806e-23	4.04643e-17
ENSG00000132680.9	LIHC	1.02162e-34	5.57791e-23	1.57375e-25	1.75149e-29	1.37769e-21
ENSG00000132688.10	LIHC	4.00899e-29	2.66079e-17	1.81272e-20	1.11037e-21	2.39033e-16
ENSG00000132692.17	LIHC	1.9806e-28	1.93763e-21	1.52705e-34	7.0751e-44	1.57456e-17
ENSG00000132693.11	LIHC	0.00056137	0.000160996	0.00227732	0.00366953	0.000150987
ENSG00000132694.17	LIHC	1.10735e-30	3.22917e-22	5.63187e-28	3.16343e-30	5.96425e-20
ENSG00000132698.12	LIHC	1.98467e-23	1.92082e-30	1.15681e-05	9.09166e-19	1.27912e-24
ENSG00000132703.3	LIHC	8.40096e-12	2.1046e-12	1.85354e-09	2.7537e-09	2.07168e-12
ENSG00000132740.7	LIHC	1.34003e-12	0.000540739	0.00813392	0.00106156	0.00251419
ENSG00000132744.6	LIHC	7.79966e-05	5.53752e-07	1.04335e-05	1.66482e-05	1.67629e-07
ENSG00000132749.9	LIHC	4.0013e-21	1.65499e-16	1.03805e-22	8.18095e-25	3.59742e-14
ENSG00000132768.12	LIHC	4.40258e-25	2.8988e-17	1.04194e-18	1.4925e-20	7.8062e-14
ENSG00000132781.16	LIHC	1.39506e-13	4.27684e-07	4.4283e-07	2.58979e-08	5.22657e-05
ENSG00000132821.10	LIHC	0.0147724	0.000937246	0.0237507	0.0175997	0.000662055
ENSG00000132823.9	LIHC	1.23055e-22	7.92735e-08	4.66318e-08	1.99082e-09	6.42518e-07
ENSG00000132837.13	LIHC	8.56084e-17	3.24816e-23	2.72277e-20	2.96713e-20	1.22913e-18
ENSG00000132840.8	LIHC	0.000102318	1.51966e-08	3.60906e-07	5.01973e-07	1.89471e-07
ENSG00000132842.12	LIHC	1.23693e-32	1.04618e-22	4.89217e-22	4.71573e-26	3.92094e-19
ENSG00000132854.17	LIHC	9.9692e-20	1.00667e-20	2.03481e-11	5.36274e-12	4.25321e-21
ENSG00000132855.4	LIHC	7.95551e-10	2.91999e-14	2.20331e-12	2.95286e-12	4.0401e-12
ENSG00000132879.12	LIHC	4.37189e-13	3.3035e-05	1.36252e-06	4.39342e-07	0.000193988
ENSG00000132912.11	LIHC	1.79221e-20	2.31388e-07	1.9477e-07	3.63233e-09	7.74593e-07
ENSG00000132938.17	LIHC	1.97206e-13	2.45073e-16	4.63771e-06	2.35433e-06	5.91837e-15
ENSG00000132952.10	LIHC	0.0061048	7.88002e-09	2.80191e-08	7.78375e-09	3.49729e-09
ENSG00000133026.11	LIHC	0.00101798	2.38166e-09	1.56051e-06	2.66273e-06	3.75075e-08
ENSG00000133027.16	LIHC	2.07564e-23	1.46141e-26	2.64774e-25	2.53388e-25	4.28412e-25
ENSG00000133028.9	LIHC	0.0134866	5.36774e-06	0.000538747	0.000898364	1.16714e-05
ENSG00000133056.12	LIHC	9.67828e-19	7.01401e-13	1.37966e-15	8.95081e-17	1.48027e-11
ENSG00000133059.15	LIHC	1.57336e-25	1.54465e-18	3.52906e-21	1.21282e-23	1.39607e-15
ENSG00000133065.9	LIHC	7.45262e-09	3.84856e-06	6.22728e-09	1.66809e-09	0.000238168
ENSG00000133104.11	LIHC	3.26924e-16	1.78133e-23	1.90443e-18	4.68321e-18	8.22902e-23
ENSG00000133106.13	LIHC	0.00595799	5.0177e-06	1.65507e-05	2.63977e-05	2.06104e-06
ENSG00000133107.13	LIHC	7.64966e-08	6.04194e-05	1.29272e-08	4.06057e-05	0.000100766
ENSG00000133112.15	LIHC	2.52227e-11	4.40578e-20	8.12416e-17	2.92363e-18	3.28604e-18
ENSG00000133119.11	LIHC	2.82671e-21	5.31103e-14	1.77908e-17	1.80054e-19	1.29453e-12
ENSG00000133169.5	LIHC	1.06892e-15	2.4329e-21	4.82675e-06	5.65387e-12	4.51672e-18
ENSG00000133193.11	LIHC	1.48273e-13	7.48408e-05	2.35962e-05	9.15119e-07	0.000123839
ENSG00000133216.15	LIHC	1.34778e-05	0.00310299	1.30895e-10	1.43015e-11	0.00267663
ENSG00000133226.15	LIHC	0.00139865	5.44145e-07	7.04594e-06	6.77289e-06	2.87642e-07
ENSG00000133243.7	LIHC	1.80244e-10	0.0067213	0.00116808	0.000282935	0.00649347
ENSG00000133246.10	LIHC	2.03659e-22	3.43299e-31	1.09736e-24	2.06169e-26	4.30027e-29
ENSG00000133247.12	LIHC	6.74374e-32	4.8752e-21	2.63985e-22	4.14135e-26	2.35328e-18
ENSG00000133250.12	LIHC	2.23725e-19	5.79676e-07	1.03143e-06	4.71001e-08	1.47547e-05
ENSG00000133265.9	LIHC	6.3809e-16	0.000489635	6.67267e-05	2.30076e-05	0.000423724
ENSG00000133275.14	LIHC	1.19983e-13	3.05661e-05	5.76709e-05	5.65486e-06	0.000298214
ENSG00000133302.11	LIHC	5.9411e-07	0.0214775	0.0108823	0.00160113	0.0280788
ENSG00000133315.9	LIHC	8.79428e-06	8.02013e-10	1.79847e-08	4.47593e-08	1.10784e-10
ENSG00000133318.12	LIHC	3.27224e-24	1.62428e-08	3.99254e-07	1.04154e-09	1.79433e-07
ENSG00000133321.9	LIHC	0.00528706	8.39436e-06	0.00235311	0.00419007	2.1729e-06
ENSG00000133398.3	LIHC	1.54534e-10	0.01952	0.00151572	0.000356448	0.0243985
ENSG00000133401.14	LIHC	1.05542e-13	8.99704e-08	1.02086e-09	7.81337e-11	3.99497e-07
ENSG00000133422.11	LIHC	1.43561e-34	1.35912e-20	2.92046e-18	1.14995e-22	5.05994e-17
ENSG00000133466.12	LIHC	2.54101e-31	6.15173e-18	5.84917e-21	9.00006e-23	5.10785e-16
ENSG00000133477.15	LIHC	2.02658e-27	1.04067e-27	6.54359e-19	2.16533e-20	5.49746e-27
ENSG00000133488.13	LIHC	2.96477e-05	7.09285e-06	0.000275383	0.00031049	2.50443e-07
ENSG00000133574.8	LIHC	0.00954087	5.49314e-11	1.47853e-08	2.48462e-08	2.16485e-09
ENSG00000133597.8	LIHC	7.315e-25	7.77024e-16	5.02211e-15	2.26783e-16	1.69731e-11
ENSG00000133606.9	LIHC	2.83225e-15	0.000171506	0.000564328	1.09223e-05	0.000752994
ENSG00000133612.17	LIHC	1.39328e-15	0.00062112	6.50167e-05	1.39789e-05	0.000729601
ENSG00000133619.16	LIHC	3.4705e-06	0.000436326	6.73629e-08	1.87928e-08	0.00398265
ENSG00000133624.12	LIHC	1.78732e-17	2.35342e-11	1.31606e-10	3.83986e-12	2.08516e-10
ENSG00000133636.9	LIHC	2.45321e-05	4.26189e-08	8.9474e-09	0.000391141	2.93976e-07
ENSG00000133639.4	LIHC	0.0335022	7.0823e-09	0.000146017	0.000238068	1.06356e-07
ENSG00000133641.16	LIHC	0.000659064	1.32256e-10	5.52588e-08	2.92492e-08	3.10941e-09
ENSG00000133661.14	LIHC	3.43579e-10	4.99689e-13	3.99284e-06	5.59882e-10	9.29124e-14
ENSG00000133665.11	LIHC	9.56802e-05	0.000455033	6.8298e-10	9.59594e-12	0.0073539
ENSG00000133678.12	LIHC	0.00358832	4.18775e-10	1.43452e-08	2.325e-08	1.85677e-10
ENSG00000133704.8	LIHC	0.000421865	5.88168e-06	1.79809e-05	1.43932e-05	1.02934e-06
ENSG00000133706.16	LIHC	1.66492e-47	5.25544e-30	3.53368e-32	5.51163e-39	2.06034e-26
ENSG00000133710.14	LIHC	8.1573e-16	1.7759e-14	1.62777e-20	6.55015e-23	1.43618e-10
ENSG00000133731.8	LIHC	8.44009e-11	0.000106806	0.000168741	4.36357e-05	0.00487774
ENSG00000133740.9	LIHC	5.72115e-19	1.66816e-13	3.53977e-15	3.9051e-17	1.61174e-10
ENSG00000133789.13	LIHC	1.12447e-14	4.21048e-09	1.60773e-09	1.38206e-10	5.18442e-08
ENSG00000133800.7	LIHC	7.5798e-30	3.23133e-33	2.77271e-24	6.67246e-25	8.12108e-29
ENSG00000133816.12	LIHC	1.37114e-06	0.0188796	0.00198684	0.0011079	0.0334524
ENSG00000133858.14	LIHC	3.33372e-12	9.94968e-07	1.09689e-06	9.59797e-08	3.08086e-06
ENSG00000133872.12	LIHC	1.86514e-13	3.36083e-28	7.01018e-23	7.86489e-25	1.92579e-24
ENSG00000133874.1	LIHC	6.93823e-07	2.48709e-16	3.44121e-15	2.01485e-16	1.30092e-15
ENSG00000133884.8	LIHC	1.72744e-32	2.3531e-22	7.27833e-22	1.02288e-26	1.5068e-19
ENSG00000133895.13	LIHC	1.56979e-27	6.00156e-10	2.58823e-07	4.90872e-09	8.00659e-08
ENSG00000133958.12	LIHC	0.0213077	1.29025e-06	6.61614e-05	4.40939e-05	4.35641e-06
ENSG00000133961.18	LIHC	0.0019579	1.24737e-09	1.20057e-07	7.14228e-08	2.1426e-09
ENSG00000133983.13	LIHC	5.10544e-05	3.43574e-07	0.0002098	0.000300711	2.66085e-06
ENSG00000133985.2	LIHC	4.78958e-15	1.81906e-11	2.25214e-16	3.41577e-17	6.97148e-09
ENSG00000134013.14	LIHC	4.04721e-35	1.07038e-24	3.67716e-30	4.47895e-32	1.63366e-22
ENSG00000134014.15	LIHC	0.0306743	1.06804e-05	0.00499746	0.00845783	6.80969e-05
ENSG00000134042.11	LIHC	1.08936e-20	3.48713e-24	1.81511e-20	6.77711e-21	4.91572e-24
ENSG00000134049.4	LIHC	1.08327e-19	4.95559e-05	8.66452e-05	9.32855e-06	0.000410388
ENSG00000134057.13	LIHC	2.99654e-57	1.36282e-38	2.46242e-56	3.0261e-63	1.09168e-31
ENSG00000134058.9	LIHC	3.32879e-15	3.02057e-05	6.24169e-06	3.74493e-07	0.0002009
ENSG00000134061.5	LIHC	6.77857e-07	2.06576e-13	5.9785e-12	2.43848e-12	6.703e-12
ENSG00000134077.14	LIHC	3.69184e-22	5.49879e-09	6.02391e-09	2.44237e-11	7.72156e-09
ENSG00000134107.4	LIHC	5.44473e-07	1.82494e-12	3.28503e-11	3.64967e-11	6.89068e-12
ENSG00000134109.9	LIHC	7.41589e-05	6.6826e-13	6.2344e-13	5.62575e-13	5.0617e-13
ENSG00000134201.9	LIHC	4.51392e-09	5.7676e-12	0.00116645	4.77598e-10	1.08952e-11
ENSG00000134222.15	LIHC	3.33664e-21	6.095e-15	4.75895e-14	8.4098e-15	2.17329e-14
ENSG00000134240.10	LIHC	4.58955e-10	2.86775e-14	4.85944e-10	4.88943e-10	8.78026e-12
ENSG00000134242.14	LIHC	0.000441132	4.02148e-10	2.8649e-06	2.73343e-06	2.23387e-08
ENSG00000134243.10	LIHC	2.25916e-21	7.06314e-16	9.74676e-16	3.15631e-16	7.19581e-15
ENSG00000134247.9	LIHC	3.51334e-11	7.10361e-10	4.59581e-11	1.85884e-11	3.40019e-06
ENSG00000134248.12	LIHC	6.91287e-15	0.0145447	0.00105815	0.000272042	0.00806391
ENSG00000134253.8	LIHC	2.72484e-33	1.22163e-25	9.14216e-32	3.57863e-35	1.40127e-22
ENSG00000134255.12	LIHC	0.0415897	3.02456e-10	1.29002e-08	1.6711e-08	9.70008e-10
ENSG00000134258.15	LIHC	1.6176e-12	3.25318e-17	2.68621e-05	1.1836e-05	7.20087e-15
ENSG00000134259.3	LIHC	0.0270121	1.46245e-05	0.00280636	0.00316709	1.82376e-05
ENSG00000134262.11	LIHC	1.45133e-16	8.06728e-07	4.46917e-06	1.10267e-07	5.75594e-05
ENSG00000134278.13	LIHC	0.002186	1.24097e-06	0.0030803	0.0041394	6.98116e-06
ENSG00000134283.16	LIHC	6.42138e-19	7.67598e-07	6.08869e-06	1.12468e-08	2.33467e-06
ENSG00000134285.9	LIHC	6.10792e-10	8.74506e-05	1.33231e-07	6.62571e-08	0.000396156
ENSG00000134287.8	LIHC	1.17205e-14	4.45071e-06	6.10285e-06	1.97958e-07	2.38664e-05
ENSG00000134291.10	LIHC	4.95279e-40	1.22163e-25	3.23765e-33	2.7022e-35	3.51862e-24
ENSG00000134294.12	LIHC	1.83336e-19	6.11527e-25	1.76719e-27	2.81132e-28	2.2541e-23
ENSG00000134297.6	LIHC	3.49748e-18	1.27464e-10	3.11577e-11	3.8356e-13	1.31194e-09
ENSG00000134317.16	LIHC	0.000930215	3.08161e-07	1.13808e-06	9.43664e-07	3.39513e-07
ENSG00000134323.10	LIHC	4.59163e-16	8.84008e-13	9.99913e-19	2.16473e-21	2.28307e-11
ENSG00000134333.12	LIHC	4.44506e-05	1.43332e-14	4.80394e-12	1.84823e-12	2.88532e-13
ENSG00000134339.7	LIHC	5.47664e-10	2.03799e-10	1.37786e-12	2.69753e-13	5.38202e-11
ENSG00000134352.18	LIHC	5.60601e-08	2.58741e-20	8.51949e-19	1.2315e-19	2.68629e-18
ENSG00000134365.11	LIHC	5.72089e-05	2.6118e-05	0.000460623	0.000624588	9.67732e-07
ENSG00000134369.14	LIHC	7.34151e-10	3.69098e-05	4.66039e-07	6.9158e-08	7.70753e-05
ENSG00000134371.9	LIHC	5.76676e-11	0.000209283	2.2855e-05	3.91159e-06	0.000522624
ENSG00000134375.9	LIHC	5.00473e-10	0.0494331	0.00013618	5.79142e-05	0.00882168
ENSG00000134440.10	LIHC	3.0778e-26	3.85613e-14	5.60574e-12	7.50202e-16	4.09232e-12
ENSG00000134453.14	LIHC	7.74826e-11	0.00998983	0.0230792	0.00444457	0.0484136
ENSG00000134461.14	LIHC	1.23759e-12	0.000369532	3.32406e-05	3.22289e-06	0.000736492
ENSG00000134463.13	LIHC	1.0334e-05	1.90869e-08	3.42619e-07	5.78291e-07	2.91197e-08
ENSG00000134480.12	LIHC	0.0116669	1.33996e-10	8.41807e-10	9.29581e-10	3.38541e-11
ENSG00000134490.12	LIHC	3.17836e-08	0.00119541	0.00128711	0.000128834	0.0189485
ENSG00000134504.11	LIHC	1.05112e-17	1.08476e-10	5.7691e-15	1.57564e-16	3.75025e-09
ENSG00000134516.14	LIHC	0.00868956	1.2907e-08	2.58996e-06	3.33074e-06	1.13991e-06
ENSG00000134532.14	LIHC	9.85309e-10	1.32063e-13	2.49093e-12	3.01751e-12	2.04967e-14
ENSG00000134538.2	LIHC	4.79888e-12	3.64027e-14	1.20997e-11	2.22763e-11	2.06807e-13
ENSG00000134539.15	LIHC	2.51803e-13	1.35565e-21	1.95661e-11	5.9224e-19	6.16956e-19
ENSG00000134545.12	LIHC	0.000527254	1.19835e-06	0.0216937	7.8988e-06	7.46137e-07
ENSG00000134575.8	LIHC	0.00189324	7.20501e-06	0.000983939	0.00151122	4.29817e-05
ENSG00000134590.12	LIHC	2.246e-09	7.61704e-07	7.45648e-09	3.42691e-09	0.000236794
ENSG00000134597.12	LIHC	2.11417e-22	2.90653e-09	6.01803e-10	2.91836e-11	2.1354e-08
ENSG00000134612.10	LIHC	3.10574e-26	5.88888e-24	6.81743e-22	3.1907e-24	8.82502e-28
ENSG00000134690.9	LIHC	9.17375e-56	2.02667e-38	6.00841e-52	5.43993e-60	1.61595e-33
ENSG00000134697.11	LIHC	2.26124e-15	3.41454e-05	0.000168872	3.94593e-05	0.000144055
ENSG00000134698.10	LIHC	0.0117338	0.000141431	0.00237034	0.0026778	0.000403888
ENSG00000134709.9	LIHC	0.00424147	4.14037e-08	9.44728e-07	1.61679e-06	3.43086e-07
ENSG00000134716.8	LIHC	6.72647e-12	9.53413e-18	7.11903e-14	1.275e-13	9.86278e-16
ENSG00000134755.13	LIHC	0.00467165	9.75394e-06	0.00139418	0.00187863	3.00788e-06
ENSG00000134758.12	LIHC	0.000661703	4.07018e-15	9.61751e-12	3.27682e-12	2.09052e-13
ENSG00000134759.12	LIHC	0.000119517	1.84143e-12	3.40286e-10	9.92791e-11	6.74834e-12
ENSG00000134760.5	LIHC	1.71061e-05	4.81133e-05	0.00802947	0.00904935	1.27156e-07
ENSG00000134769.20	LIHC	1.21556e-12	1.18766e-11	2.82002e-13	7.42807e-14	8.93589e-08
ENSG00000134775.14	LIHC	0.035855	0.000851448	0.00571853	0.00342447	0.00150082
ENSG00000134779.13	LIHC	1.94129e-15	4.50825e-10	3.96925e-11	3.97201e-12	7.89774e-08
ENSG00000134780.8	LIHC	1.65599e-08	4.22161e-07	2.05301e-09	5.61076e-10	1.68739e-05
ENSG00000134815.17	LIHC	9.70296e-47	1.36925e-28	3.68422e-32	1.41778e-36	1.71915e-25
ENSG00000134825.12	LIHC	5.04764e-15	0.00124412	9.90164e-05	2.9932e-05	0.00119012
ENSG00000134851.11	LIHC	2.03093e-17	7.58874e-10	2.26289e-10	2.19859e-11	4.56744e-09
ENSG00000134853.10	LIHC	8.89663e-19	4.03107e-20	6.81149e-14	6.01352e-14	1.6786e-22
ENSG00000134871.16	LIHC	2.46784e-34	8.49718e-24	3.936e-32	2.45325e-34	1.54186e-23
ENSG00000134873.8	LIHC	5.34291e-19	4.96823e-22	4.05884e-08	7.01119e-13	1.52055e-21
ENSG00000134897.12	LIHC	0.0232511	0.000100834	0.0184168	0.0307587	0.000382431
ENSG00000134900.10	LIHC	0.0133425	7.66295e-07	0.000902582	0.0015651	4.43118e-06
ENSG00000134910.11	LIHC	1.05223e-28	8.52003e-16	5.35336e-15	1.72033e-17	2.28599e-13
ENSG00000134954.13	LIHC	0.0379049	5.42607e-08	6.53621e-07	1.11981e-06	1.84989e-07
ENSG00000134955.10	LIHC	0.0474935	7.61455e-08	2.33941e-06	2.44475e-06	3.87598e-06
ENSG00000134987.10	LIHC	0.00570017	9.89699e-06	2.22141e-05	2.28538e-05	5.92283e-06
ENSG00000134996.11	LIHC	1.12623e-06	1.33968e-22	4.32424e-21	1.88828e-22	3.01259e-22
ENSG00000135045.6	LIHC	7.51323e-12	0.000200854	0.000316196	3.06661e-05	0.00312163
ENSG00000135047.13	LIHC	1.75537e-07	8.3701e-16	6.5895e-13	6.67293e-13	9.22076e-15
ENSG00000135052.15	LIHC	1.67692e-05	0.00140663	8.16931e-06	5.74833e-06	0.00856462
ENSG00000135069.12	LIHC	4.2739e-10	1.20943e-13	1.79548e-10	3.21719e-10	7.38087e-13
ENSG00000135070.12	LIHC	0.000495517	7.75446e-06	0.000105495	0.000183902	5.89074e-06
ENSG00000135094.9	LIHC	7.18654e-10	5.79052e-11	9.19449e-05	0.000113681	8.64665e-10
ENSG00000135108.13	LIHC	3.58723e-06	3.33824e-15	5.3895e-13	1.00828e-12	2.52469e-14
ENSG00000135119.13	LIHC	9.12713e-31	8.23534e-23	1.06573e-29	5.76579e-32	2.80267e-20
ENSG00000135127.10	LIHC	2.57742e-20	1.66966e-16	1.76889e-20	7.84362e-22	1.82063e-12
ENSG00000135144.6	LIHC	1.32627e-14	3.3005e-16	2.08692e-12	3.2342e-12	2.95486e-17
ENSG00000135164.17	LIHC	2.97867e-09	2.76705e-05	2.75202e-05	5.37807e-06	0.000138119
ENSG00000135241.15	LIHC	0.0430031	2.08748e-07	1.27417e-07	1.72023e-07	2.1043e-07
ENSG00000135249.6	LIHC	2.32267e-15	3.32188e-07	4.09565e-06	7.90188e-08	1.06279e-05
ENSG00000135250.15	LIHC	1.33954e-09	3.85795e-05	1.46404e-05	2.92371e-06	0.000351749
ENSG00000135253.12	LIHC	4.23843e-15	9.71084e-10	4.55833e-19	1.82268e-20	7.64993e-10
ENSG00000135297.14	LIHC	0.00383974	4.51342e-06	0.000304255	0.000487629	7.61653e-06
ENSG00000135298.12	LIHC	1.07661e-30	1.52449e-31	2.71693e-26	1.14327e-30	3.60785e-31
ENSG00000135317.11	LIHC	0.00432706	1.0414e-12	1.25616e-11	7.44382e-12	1.92819e-13
ENSG00000135318.10	LIHC	4.32392e-07	1.07749e-10	6.41402e-08	1.34256e-07	2.04619e-11
ENSG00000135324.5	LIHC	6.45185e-17	5.42017e-14	1.62929e-26	1.82684e-32	5.72431e-11
ENSG00000135338.12	LIHC	1.23084e-05	3.22801e-13	1.22895e-09	3.05512e-10	2.38893e-12
ENSG00000135365.14	LIHC	5.44623e-15	7.38358e-08	1.03504e-08	1.59089e-10	1.09356e-07
ENSG00000135372.7	LIHC	2.24408e-29	6.16144e-14	6.04139e-12	5.52658e-15	3.3895e-12
ENSG00000135378.3	LIHC	4.73517e-08	6.59875e-15	4.50922e-12	7.08887e-12	4.20637e-13
ENSG00000135387.18	LIHC	2.0832e-16	3.36351e-08	6.26599e-08	5.39643e-10	2.17795e-07
ENSG00000135404.10	LIHC	2.06838e-11	0.00150245	0.000184564	3.67302e-05	0.00195624
ENSG00000135409.9	LIHC	3.30077e-51	9.6201e-44	3.38323e-26	1.17742e-33	5.26716e-40
ENSG00000135423.11	LIHC	6.76337e-17	4.74721e-18	1.21047e-08	1.43047e-08	3.85318e-19
ENSG00000135424.14	LIHC	1.62764e-13	2.50721e-05	7.29793e-08	2.63108e-08	1.49431e-05
ENSG00000135437.8	LIHC	1.90187e-15	4.3302e-19	3.19247e-14	8.13336e-14	8.91242e-20
ENSG00000135439.10	LIHC	6.70375e-14	4.80901e-09	2.1648e-08	2.57754e-09	1.04389e-07
ENSG00000135446.15	LIHC	8.62782e-27	1.20295e-18	2.04378e-17	7.51011e-20	7.11554e-15
ENSG00000135447.15	LIHC	5.5124e-09	8.28694e-09	1.21668e-06	1.51494e-06	2.38272e-10
ENSG00000135451.11	LIHC	8.60406e-58	3.46566e-38	4.66565e-53	2.36277e-62	1.3372e-33
ENSG00000135454.12	LIHC	2.80006e-27	2.94373e-18	5.13117e-36	2.98854e-42	2.67493e-15
ENSG00000135457.8	LIHC	1.4312e-13	9.24452e-07	7.54704e-06	2.77574e-07	9.56587e-05
ENSG00000135476.10	LIHC	6.10314e-12	1.07843e-08	1.88163e-07	1.19817e-07	5.35907e-09
ENSG00000135480.13	LIHC	0.000819535	4.6e-06	9.6494e-05	0.00322117	1.89006e-05
ENSG00000135482.5	LIHC	4.84691e-30	4.63905e-14	1.0952e-10	1.12887e-14	1.32737e-11
ENSG00000135486.16	LIHC	2.84761e-16	3.21489e-07	1.96152e-07	4.49888e-09	8.06382e-07
ENSG00000135517.6	LIHC	7.15032e-20	8.13848e-23	2.73094e-17	1.81598e-18	1.42441e-22
ENSG00000135525.17	LIHC	2.67061e-06	9.82697e-13	3.38268e-11	7.07053e-11	9.5261e-12
ENSG00000135535.13	LIHC	9.55099e-06	3.82995e-17	2.94362e-14	4.034e-15	3.48595e-16
ENSG00000135547.7	LIHC	5.39438e-08	6.18553e-14	6.48427e-09	9.64126e-09	9.00135e-14
ENSG00000135587.7	LIHC	1.45861e-16	3.25826e-07	3.00252e-06	8.63221e-08	2.41073e-05
ENSG00000135596.16	LIHC	1.44765e-05	0.00453643	0.0012233	0.000643832	0.0345869
ENSG00000135597.17	LIHC	2.57279e-12	4.41412e-25	7.25474e-27	2.5901e-28	8.38078e-25
ENSG00000135604.9	LIHC	7.63779e-14	1.16652e-20	6.57139e-16	4.53207e-16	9.06829e-20
ENSG00000135605.11	LIHC	6.34066e-06	1.1211e-13	2.81857e-08	1.88186e-08	1.02318e-11
ENSG00000135622.11	LIHC	1.21668e-29	6.20534e-20	1.64829e-25	1.08124e-28	4.77267e-17
ENSG00000135624.14	LIHC	9.2773e-24	1.61536e-07	1.59876e-06	2.22985e-08	1.454e-06
ENSG00000135632.10	LIHC	4.60065e-18	1.74549e-10	2.96219e-11	1.43021e-12	4.2077e-09
ENSG00000135637.12	LIHC	1.93902e-31	1.24499e-20	4.08332e-19	9.0547e-24	2.72865e-17
ENSG00000135655.12	LIHC	0.00166498	4.56414e-23	1.4662e-20	9.20677e-23	3.14898e-20
ENSG00000135677.9	LIHC	1.06492e-20	5.49314e-11	3.34029e-11	1.60342e-12	3.33196e-10
ENSG00000135709.11	LIHC	9.51225e-13	1.36506e-07	2.04206e-08	2.83394e-09	1.75224e-06
ENSG00000135749.17	LIHC	0.000105445	0.0120433	4.68769e-07	1.46582e-07	0.0179155
ENSG00000135763.8	LIHC	7.80881e-09	6.11702e-05	0.000852813	0.000354724	0.000858157
ENSG00000135775.12	LIHC	2.57926e-34	1.51775e-20	1.2357e-25	1.31136e-28	2.9569e-19
ENSG00000135778.10	LIHC	4.89322e-27	3.32407e-11	5.22764e-14	3.76451e-15	8.77817e-11
ENSG00000135823.12	LIHC	5.5809e-28	1.20189e-18	8.5828e-20	3.01299e-22	1.84155e-15
ENSG00000135829.15	LIHC	1.46926e-17	9.43729e-10	2.05962e-09	2.0004e-11	3.60595e-08
ENSG00000135835.9	LIHC	1.35787e-25	1.21817e-16	1.60347e-21	1.34942e-23	6.62463e-16
ENSG00000135837.14	LIHC	3.85366e-15	6.36373e-08	4.06e-10	6.76952e-11	6.15653e-08
ENSG00000135845.8	LIHC	9.71388e-50	5.79344e-31	7.36172e-37	9.58871e-42	8.82502e-28
ENSG00000135862.5	LIHC	2.56544e-34	4.44727e-25	5.35806e-31	1.28174e-32	1.52629e-22
ENSG00000135870.10	LIHC	0.000147735	0.000183402	0.00626188	0.00718933	0.0015764
ENSG00000135905.17	LIHC	0.00477772	2.13976e-08	1.83019e-05	2.28747e-05	1.59273e-07
ENSG00000135912.9	LIHC	7.38057e-12	2.95433e-06	5.71548e-15	1.57797e-15	5.60735e-07
ENSG00000135917.12	LIHC	2.56084e-16	1.32268e-21	1.71772e-19	2.29071e-19	2.71446e-20
ENSG00000135924.14	LIHC	1.01567e-17	3.73212e-06	8.74462e-07	1.46133e-07	1.72021e-05
ENSG00000135925.7	LIHC	0.00399408	1.51289e-05	9.64158e-05	5.79678e-05	2.53824e-05
ENSG00000135926.11	LIHC	6.47296e-13	0.000228185	0.000797817	0.000126279	0.00154307
ENSG00000135929.7	LIHC	1.05588e-08	1.08131e-11	3.73221e-10	4.57559e-10	1.64222e-11
ENSG00000135931.16	LIHC	1.02042e-13	4.07988e-10	1.08393e-12	6.1066e-14	1.71575e-08
ENSG00000135945.8	LIHC	0.0304863	0.00898411	0.0300865	0.0340429	0.00833938
ENSG00000136011.13	LIHC	1.04062e-62	4.28449e-49	1.82e-33	1.30551e-38	4.46893e-43
ENSG00000136026.12	LIHC	5.89544e-22	3.42915e-15	8.05134e-18	4.52019e-19	6.0772e-13
ENSG00000136040.7	LIHC	1.57203e-13	1.32494e-10	3.65502e-17	3.67298e-18	1.61222e-08
ENSG00000136045.10	LIHC	8.16174e-26	3.16988e-10	4.79067e-08	5.29815e-11	3.28309e-08
ENSG00000136052.8	LIHC	2.55249e-10	1.29768e-16	3.72183e-14	5.66621e-14	2.1642e-15
ENSG00000136108.13	LIHC	5.88167e-27	5.64993e-20	9.41199e-22	3.4901e-23	2.36886e-17
ENSG00000136122.14	LIHC	4.22413e-10	1.96158e-06	1.44905e-07	1.90064e-08	7.83023e-06
ENSG00000136141.13	LIHC	0.00277634	7.69601e-12	2.30232e-11	1.56684e-11	9.18699e-12
ENSG00000136143.12	LIHC	0.00675272	2.3011e-06	0.000109691	0.000144357	3.73167e-06
ENSG00000136144.10	LIHC	2.81378e-08	0.000296977	1.02168e-05	3.26676e-06	0.00321758
ENSG00000136146.13	LIHC	0.00481436	0.000119884	0.000956749	0.00130614	2.50225e-05
ENSG00000136153.18	LIHC	0.0100126	9.14571e-11	3.76263e-06	6.80075e-06	6.60286e-09
ENSG00000136158.9	LIHC	1.6078e-19	1.98801e-28	1.94566e-29	1.31312e-29	3.17734e-27
ENSG00000136159.3	LIHC	0.00113741	7.98201e-08	5.96688e-05	5.41784e-05	8.85449e-07
ENSG00000136160.13	LIHC	2.45117e-16	2.69248e-24	5.20208e-23	6.17896e-23	3.54262e-23
ENSG00000136161.11	LIHC	1.66943e-10	1.50926e-25	3.07998e-19	5.38967e-21	6.58715e-21
ENSG00000136197.11	LIHC	1.37045e-12	6.23379e-05	4.65893e-05	1.56738e-05	0.000185693
ENSG00000136231.12	LIHC	1.22461e-11	4.74552e-09	7.73978e-22	3.5824e-27	1.39557e-08
ENSG00000136238.16	LIHC	3.9109e-14	0.0018548	0.000224967	2.13787e-05	0.000845571
ENSG00000136243.15	LIHC	1.08853e-31	4.34748e-18	1.56586e-16	5.73781e-21	3.90762e-15
ENSG00000136244.10	LIHC	0.000119492	5.66871e-07	3.70829e-08	1.65387e-08	1.06517e-06
ENSG00000136250.10	LIHC	0.00538005	4.11919e-09	0.000248927	0.000350725	4.16285e-07
ENSG00000136261.13	LIHC	5.24126e-21	2.42151e-10	1.11703e-12	1.23789e-13	1.43673e-09
ENSG00000136270.12	LIHC	6.56611e-29	8.86071e-08	3.74796e-08	1.27423e-09	1.19793e-07
ENSG00000136271.9	LIHC	1.03963e-24	0.000106901	0.000154577	1.31543e-05	0.000158265
ENSG00000136279.17	LIHC	9.59359e-26	3.90403e-09	7.19267e-09	7.70498e-11	8.70944e-09
ENSG00000136295.13	LIHC	6.24825e-10	4.60974e-06	1.3332e-09	5.55921e-10	9.73108e-06
ENSG00000136367.13	LIHC	4.41568e-06	0.0053612	1.21299e-05	4.20584e-06	0.0194557
ENSG00000136371.8	LIHC	1.67856e-08	1.14679e-15	4.16905e-12	6.63946e-12	9.74957e-15
ENSG00000136378.13	LIHC	1.97787e-19	1.25828e-13	1.12687e-14	1.3445e-16	1.14042e-11
ENSG00000136379.10	LIHC	5.11635e-07	0.0055087	0.000790931	0.000279582	0.0260981
ENSG00000136383.6	LIHC	1.36771e-15	1.3948e-11	2.65818e-20	1.69967e-21	4.0104e-09
ENSG00000136425.11	LIHC	8.03241e-07	0.000487086	2.24818e-08	6.93334e-09	0.00184231
ENSG00000136436.13	LIHC	2.65462e-05	0.000229817	0.00811798	0.0082491	0.000401267
ENSG00000136448.10	LIHC	5.8253e-13	0.00342846	0.017847	0.00228783	0.0277939
ENSG00000136457.8	LIHC	0.0400524	0.00032434	0.00818401	0.0118637	0.000154529
ENSG00000136485.13	LIHC	4.01561e-10	0.0013765	5.14648e-05	8.11358e-06	0.00142726
ENSG00000136492.7	LIHC	4.24613e-16	3.13544e-11	1.41592e-14	1.17859e-15	1.44939e-10
ENSG00000136504.10	LIHC	1.09518e-17	5.79153e-10	6.61801e-10	6.08089e-12	5.03586e-09
ENSG00000136518.15	LIHC	1.97819e-19	9.25373e-14	3.02563e-13	1.89329e-15	1.25392e-10
ENSG00000136522.12	LIHC	1.57843e-13	0.0350341	0.00943079	0.00262251	0.0345666
ENSG00000136527.16	LIHC	1.89581e-06	0.001056	0.00240518	0.000906514	0.000319252
ENSG00000136546.12	LIHC	4.89624e-15	2.47314e-16	7.73783e-11	8.73275e-12	1.57601e-17
ENSG00000136560.12	LIHC	0.000481572	2.82496e-14	3.37105e-12	1.79883e-12	2.51207e-12
ENSG00000136573.11	LIHC	5.13211e-16	6.26636e-19	4.46959e-14	7.00191e-15	4.52992e-19
ENSG00000136574.16	LIHC	0.00392223	3.15796e-08	3.84294e-08	6.63411e-08	2.17045e-08
ENSG00000136628.16	LIHC	2.41201e-37	9.15386e-27	3.72477e-30	9.58477e-34	3.65845e-23
ENSG00000136631.11	LIHC	1.11152e-59	4.95634e-35	2.27535e-42	1.3621e-48	1.79351e-31
ENSG00000136634.5	LIHC	3.24319e-17	4.82257e-23	3.28437e-23	5.26228e-25	4.33779e-22
ENSG00000136643.10	LIHC	3.38678e-18	1.58241e-09	2.39525e-10	5.9137e-12	1.12458e-08
ENSG00000136689.17	LIHC	4.0927e-16	4.05013e-17	1.15525e-20	3.77424e-21	9.51906e-18
ENSG00000136699.18	LIHC	1.23161e-20	2.33333e-16	5.46403e-13	1.88709e-15	4.38926e-11
ENSG00000136715.16	LIHC	1.97976e-28	3.66253e-19	6.4113e-19	1.06542e-22	8.32563e-17
ENSG00000136717.13	LIHC	3.20181e-09	0.000759456	0.000228904	8.33117e-05	0.00776189
ENSG00000136731.11	LIHC	3.23861e-29	7.62752e-15	6.49607e-17	1.43185e-18	2.21731e-14
ENSG00000136738.13	LIHC	2.33882e-18	2.02056e-09	5.50242e-10	3.71989e-12	4.65981e-09
ENSG00000136754.15	LIHC	6.87794e-15	2.41666e-07	6.81736e-07	1.7937e-08	3.32267e-06
ENSG00000136783.9	LIHC	0.00434648	1.88373e-11	2.04799e-09	3.15303e-09	5.38e-11
ENSG00000136807.10	LIHC	0.0202633	4.82549e-11	1.68099e-09	3.47927e-09	2.88535e-10
ENSG00000136819.13	LIHC	0.000389747	1.45148e-18	3.90428e-16	1.31669e-16	1.38779e-17
ENSG00000136824.17	LIHC	3.06545e-20	1.84432e-14	3.79194e-17	6.9183e-19	4.32012e-13
ENSG00000136826.13	LIHC	7.15508e-10	1.0685e-14	1.34666e-13	2.18423e-13	4.14906e-15
ENSG00000136827.11	LIHC	0.0183274	1.49209e-15	3.3896e-13	1.88511e-13	5.59704e-15
ENSG00000136840.17	LIHC	1.34773e-10	2.0449e-05	1.09748e-08	2.328e-09	0.000112985
ENSG00000136842.12	LIHC	0.000330515	6.71973e-07	0.00118932	0.00185362	1.26778e-07
ENSG00000136848.15	LIHC	1.48584e-10	3.07503e-06	3.80314e-07	1.30746e-07	4.52726e-05
ENSG00000136861.16	LIHC	5.35485e-17	1.39331e-09	2.5989e-11	3.84261e-12	7.80484e-09
ENSG00000136867.9	LIHC	6.81103e-10	7.88135e-18	5.70167e-14	1.28859e-14	3.23806e-16
ENSG00000136868.10	LIHC	3.18254e-11	5.33326e-21	1.26033e-18	5.22011e-19	9.48511e-19
ENSG00000136869.13	LIHC	9.99103e-14	3.80944e-23	3.12849e-18	2.96306e-18	9.43612e-21
ENSG00000136872.16	LIHC	2.95508e-16	3.45065e-16	1.19139e-14	7.43083e-15	1.20031e-15
ENSG00000136877.13	LIHC	0.0267931	0.000178563	0.00222724	0.00411638	0.000176905
ENSG00000136881.10	LIHC	7.23039e-06	6.34358e-11	1.20501e-08	1.54687e-08	2.52285e-09
ENSG00000136908.16	LIHC	4.70053e-15	2.76057e-05	6.0604e-07	2.1289e-07	2.85846e-05
ENSG00000136936.9	LIHC	0.000137533	4.0224e-06	0.00117565	0.00144743	1.11357e-05
ENSG00000136940.12	LIHC	1.28125e-14	6.56003e-07	3.88943e-06	3.50185e-08	4.14061e-06
ENSG00000136943.9	LIHC	3.84606e-10	4.3484e-07	1.48361e-16	1.19504e-18	9.36397e-07
ENSG00000136982.5	LIHC	7.61312e-51	1.58562e-33	2.98925e-41	3.15111e-48	2.24396e-29
ENSG00000136997.13	LIHC	3.07884e-06	1.72021e-09	7.89562e-08	1.39331e-07	2.58911e-09
ENSG00000136999.4	LIHC	1.58164e-06	0.000841236	2.93341e-06	1.15174e-06	0.00668926
ENSG00000137033.10	LIHC	1.27908e-21	4.76442e-26	4.34888e-24	3.18322e-24	1.65194e-25
ENSG00000137038.7	LIHC	0.000773811	2.66464e-07	6.03359e-06	1.33845e-05	7.93781e-09
ENSG00000137040.9	LIHC	0.0224638	3.75136e-06	4.77498e-05	5.74901e-05	2.338e-06
ENSG00000137054.14	LIHC	5.93566e-09	5.9306e-20	9.9263e-18	1.00871e-17	1.20505e-19
ENSG00000137073.19	LIHC	2.37067e-19	1.24049e-11	1.66377e-13	1.75465e-15	2.67491e-11
ENSG00000137077.6	LIHC	2.95589e-09	4.46685e-11	0.000252594	0.000319649	2.52823e-12
ENSG00000137094.13	LIHC	2.74918e-07	0.0246424	0.00202735	0.000599539	0.0249184
ENSG00000137103.15	LIHC	6.35785e-21	1.27072e-11	1.35415e-10	1.12086e-12	2.88994e-09
ENSG00000137106.16	LIHC	8.32543e-17	2.03365e-21	1.7261e-18	9.96821e-19	8.20557e-20
ENSG00000137124.6	LIHC	6.41945e-20	2.08554e-25	3.01516e-26	1.03284e-26	1.47297e-24
ENSG00000137135.16	LIHC	1.14855e-53	4.53681e-37	3.1181e-48	2.23643e-55	7.74225e-33
ENSG00000137168.7	LIHC	2.4574e-27	1.98211e-14	2.29332e-14	3.6742e-16	2.9376e-12
ENSG00000137171.13	LIHC	0.00319987	2.73874e-09	5.0133e-07	6.76679e-07	2.96766e-09
ENSG00000137185.10	LIHC	1.0416e-32	3.96329e-24	6.3777e-21	2.89694e-26	3.79748e-19
ENSG00000137193.12	LIHC	0.0249377	7.14159e-05	9.29401e-08	1.74247e-07	3.02343e-05
ENSG00000137203.9	LIHC	0.000306031	0.00133739	1.47207e-05	0.000833468	0.0224818
ENSG00000137204.13	LIHC	1.21725e-08	2.56109e-10	1.2767e-06	1.65579e-06	1.01769e-09
ENSG00000137207.10	LIHC	3.78277e-36	2.74907e-15	4.66785e-17	9.6847e-20	5.29934e-15
ENSG00000137218.9	LIHC	1.76861e-22	7.43875e-12	5.83371e-11	1.24494e-13	1.7142e-11
ENSG00000137221.13	LIHC	6.59526e-35	1.90469e-21	5.95868e-22	3.55787e-26	3.2788e-19
ENSG00000137225.11	LIHC	1.0119e-36	1.15407e-24	8.41835e-29	2.15019e-29	3.81191e-21
ENSG00000137265.13	LIHC	7.65446e-14	3.51729e-19	6.39981e-08	1.96385e-21	5.99115e-17
ENSG00000137266.13	LIHC	2.16083e-10	0.000115695	6.20515e-07	2.85831e-07	0.000196559
ENSG00000137269.13	LIHC	1.40239e-12	6.50051e-12	6.99949e-15	7.53752e-16	5.65316e-09
ENSG00000137285.9	LIHC	0.000127061	0.002803	0.000740774	0.00044725	0.0368246
ENSG00000137288.8	LIHC	1.96341e-26	3.33412e-11	5.03193e-15	1.26964e-15	1.69757e-11
ENSG00000137309.18	LIHC	1.86851e-22	4.68118e-16	6.29122e-22	1.13596e-22	1.46828e-14
ENSG00000137310.10	LIHC	4.38314e-42	2.43543e-30	3.04311e-40	4.04337e-44	4.68482e-27
ENSG00000137312.13	LIHC	1.5125e-13	0.000551856	5.67479e-05	9.84164e-06	0.00036105
ENSG00000137337.13	LIHC	1.37563e-13	6.60797e-09	2.66348e-09	1.8267e-10	7.67111e-07
ENSG00000137343.16	LIHC	1.50982e-20	4.66475e-13	2.5522e-14	7.4758e-17	4.23202e-11
ENSG00000137364.4	LIHC	7.26808e-07	5.79029e-19	6.57139e-16	3.11929e-16	1.90273e-16
ENSG00000137393.9	LIHC	0.000127486	4.5392e-12	3.05751e-09	5.01198e-09	3.29736e-11
ENSG00000137404.13	LIHC	6.91392e-20	6.39825e-14	4.50145e-17	1.35065e-18	9.96807e-12
ENSG00000137409.17	LIHC	1.32269e-27	2.0401e-12	2.0619e-12	1.40893e-15	1.13432e-11
ENSG00000137441.7	LIHC	0.000863546	2.44943e-07	1.29364e-06	7.45515e-07	9.6205e-07
ENSG00000137460.7	LIHC	3.20077e-14	5.85184e-10	1.49087e-15	1.6179e-16	1.99437e-09
ENSG00000137462.6	LIHC	2.52735e-08	1.47912e-13	9.7064e-09	1.13806e-08	3.54851e-13
ENSG00000137478.13	LIHC	0.00175264	4.74264e-15	2.50183e-14	5.14022e-15	2.11825e-15
ENSG00000137491.13	LIHC	5.29482e-12	4.78846e-16	3.72498e-14	4.0346e-14	4.57934e-16
ENSG00000137500.8	LIHC	0.000847514	1.26001e-18	5.10419e-15	1.41064e-15	5.82904e-16
ENSG00000137501.15	LIHC	0.0356604	1.52657e-07	0.000385773	0.000495013	4.18312e-07
ENSG00000137509.9	LIHC	0.00886174	1.67356e-10	5.05682e-09	5.61016e-09	2.82911e-10
ENSG00000137522.16	LIHC	4.73334e-15	2.50935e-05	0.000189695	1.09324e-05	0.000387334
ENSG00000137561.4	LIHC	8.87361e-09	8.88615e-12	7.40873e-10	1.54211e-09	2.88969e-11
ENSG00000137574.9	LIHC	3.1882e-09	0.00577889	0.00588891	0.000871347	0.0141583
ENSG00000137642.11	LIHC	7.91627e-13	3.00843e-18	1.79557e-15	2.72577e-15	1.61467e-17
ENSG00000137656.10	LIHC	1.93755e-30	1.9068e-17	1.29856e-12	2.60862e-18	3.04881e-13
ENSG00000137672.11	LIHC	9.99022e-40	1.50726e-27	1.45045e-31	5.37589e-34	2.44165e-25
ENSG00000137692.10	LIHC	1.57629e-15	2.55043e-05	4.81452e-05	3.51757e-06	0.000199192
ENSG00000137699.15	LIHC	6.6331e-06	6.74026e-09	7.10773e-06	6.70516e-06	7.16495e-09
ENSG00000137700.15	LIHC	4.87732e-06	1.42899e-11	8.04522e-11	7.72165e-11	4.02524e-12
ENSG00000137720.6	LIHC	0.0108283	1.24737e-09	4.00529e-08	4.88928e-08	3.58666e-10
ENSG00000137726.14	LIHC	7.31564e-05	4.06124e-10	1.08074e-08	1.83546e-08	3.08999e-11
ENSG00000137727.11	LIHC	7.14903e-10	1.38744e-13	9.19247e-09	6.9983e-09	8.05007e-14
ENSG00000137731.12	LIHC	3.19062e-05	1.03797e-10	3.32894e-08	9.73089e-06	4.38634e-07
ENSG00000137747.13	LIHC	3.08927e-11	8.13168e-17	8.78142e-07	6.78828e-15	2.33867e-15
ENSG00000137760.13	LIHC	0.000133301	0.000147815	0.0114561	0.00569402	0.00103756
ENSG00000137801.10	LIHC	1.26638e-14	6.29302e-20	1.12458e-17	8.51973e-18	2.77801e-18
ENSG00000137802.12	LIHC	1.8915e-17	1.43941e-11	7.29384e-10	1.52212e-12	1.06014e-09
ENSG00000137804.11	LIHC	4.6576e-29	4.49115e-22	3.18567e-31	2.24355e-33	1.08743e-18
ENSG00000137806.7	LIHC	0.00134377	0.000142801	0.00570777	0.009242	0.000171277
ENSG00000137807.12	LIHC	5.85647e-42	2.76349e-31	3.70481e-43	3.12885e-49	1.50627e-28
ENSG00000137809.15	LIHC	1.6442e-06	0.00045333	8.04137e-07	2.20466e-07	0.0041789
ENSG00000137812.18	LIHC	1.66406e-06	0.000259158	6.07283e-06	3.68294e-06	0.00226018
ENSG00000137818.10	LIHC	7.77752e-15	0.000483264	4.3962e-05	8.37131e-06	0.000323951
ENSG00000137824.14	LIHC	0.000511286	1.57648e-09	7.78755e-08	6.30773e-08	2.37431e-09
ENSG00000137825.9	LIHC	1.71358e-18	3.91593e-16	3.59478e-23	3.69838e-25	8.76715e-12
ENSG00000137834.13	LIHC	9.85937e-08	5.81949e-16	3.67679e-11	5.8601e-11	5.72029e-15
ENSG00000137841.10	LIHC	5.71571e-07	5.81772e-15	5.34598e-13	5.27748e-13	7.65832e-14
ENSG00000137857.16	LIHC	7.5976e-09	0.000145695	1.58704e-11	3.06155e-12	6.63109e-05
ENSG00000137872.14	LIHC	1.29693e-06	1.14075e-12	1.44419e-06	2.41325e-06	2.03067e-11
ENSG00000137880.5	LIHC	1.8088e-07	3.24787e-13	1.07593e-12	2.30939e-12	9.15228e-13
ENSG00000137942.15	LIHC	7.08365e-08	0.000348027	1.30838e-06	5.38622e-07	0.00102594
ENSG00000137947.10	LIHC	4.62631e-05	7.51421e-05	0.00217102	0.00325606	6.55979e-05
ENSG00000137955.14	LIHC	4.17649e-17	4.05206e-06	7.53843e-07	1.06171e-07	3.39585e-05
ENSG00000137959.14	LIHC	0.000473117	4.44215e-07	0.000484229	1.02888e-09	5.75884e-07
ENSG00000137960.5	LIHC	1.31958e-16	2.0012e-18	2.6784e-18	3.53646e-18	1.4452e-20
ENSG00000137992.13	LIHC	3.46087e-07	8.41019e-17	6.7579e-15	1.00573e-14	7.6109e-16
ENSG00000137996.11	LIHC	4.77763e-14	0.000512684	0.000370139	3.78279e-05	0.00395888
ENSG00000138002.13	LIHC	2.62483e-10	0.000579596	4.77065e-05	3.92904e-06	0.000578649
ENSG00000138028.13	LIHC	4.68281e-06	0.000193095	2.19811e-10	6.52006e-11	0.00589375
ENSG00000138030.11	LIHC	3.20139e-11	1.75095e-16	1.84193e-14	2.22436e-14	3.96437e-14
ENSG00000138035.13	LIHC	6.29686e-09	0.00577321	0.0250299	0.00975921	0.0381791
ENSG00000138036.17	LIHC	2.45832e-15	9.09152e-05	7.89765e-05	2.60295e-06	0.000180082
ENSG00000138050.13	LIHC	1.76325e-10	0.000473313	0.002219	0.000203662	0.00382174
ENSG00000138073.12	LIHC	1.96555e-16	5.57858e-05	3.26493e-06	8.89514e-07	3.54209e-05
ENSG00000138075.10	LIHC	1.10175e-07	5.83956e-12	1.66942e-08	2.75559e-08	1.08197e-10
ENSG00000138079.12	LIHC	6.09374e-11	2.87173e-13	4.9679e-05	6.33005e-05	2.14224e-12
ENSG00000138080.12	LIHC	3.22973e-09	2.63637e-13	7.0681e-09	1.16919e-08	1.3313e-13
ENSG00000138092.9	LIHC	2.27166e-30	1.01108e-21	6.69821e-26	2.32498e-28	2.68979e-19
ENSG00000138101.17	LIHC	3.67955e-15	1.89997e-06	2.70615e-07	1.83297e-08	1.21794e-05
ENSG00000138109.9	LIHC	1.17572e-26	2.29169e-25	3.62852e-25	9.22072e-26	1.57218e-23
ENSG00000138111.13	LIHC	1.22906e-09	8.63474e-07	4.54447e-06	7.84061e-07	0.00528941
ENSG00000138115.12	LIHC	1.50689e-30	8.58936e-29	8.59455e-29	5.07801e-30	3.33327e-25
ENSG00000138134.10	LIHC	3.95351e-06	0.000488211	2.31838e-05	7.98356e-06	0.0047002
ENSG00000138135.6	LIHC	3.89744e-05	1.8923e-08	0.000506337	0.00069683	3.20519e-08
ENSG00000138160.5	LIHC	4.01731e-35	2.91025e-26	2.30051e-34	2.7312e-38	1.00322e-23
ENSG00000138162.16	LIHC	5.4113e-19	8.285e-10	1.51709e-10	1.55073e-11	1.71575e-08
ENSG00000138166.5	LIHC	1.29348e-15	1.92214e-20	6.35984e-18	9.27388e-18	3.36693e-20
ENSG00000138180.14	LIHC	3.53343e-37	1.1917e-28	4.98622e-35	6.17011e-39	1.0734e-25
ENSG00000138182.13	LIHC	5.28889e-12	3.08761e-08	6.09559e-10	4.49819e-11	6.18069e-08
ENSG00000138185.15	LIHC	3.19941e-17	1.16916e-11	2.70274e-10	9.99231e-12	3.86279e-08
ENSG00000138190.15	LIHC	1.14185e-13	2.14877e-05	4.86023e-05	4.18614e-06	0.00028433
ENSG00000138193.13	LIHC	1.29065e-15	3.31638e-09	9.75002e-11	2.33577e-12	6.99746e-08
ENSG00000138207.11	LIHC	8.52199e-07	3.99676e-10	1.92284e-06	2.3844e-06	1.33256e-08
ENSG00000138231.11	LIHC	2.98468e-14	7.06875e-07	9.0001e-06	6.20092e-08	4.81145e-06
ENSG00000138246.14	LIHC	2.49517e-12	8.55176e-06	6.32243e-06	6.17737e-07	1.89131e-05
ENSG00000138315.11	LIHC	4.95279e-40	1.47542e-39	5.82114e-43	5.14183e-46	5.88089e-36
ENSG00000138316.9	LIHC	2.27127e-06	9.41483e-05	0.000333687	0.000213835	0.00056331
ENSG00000138336.8	LIHC	1.16437e-07	9.23352e-05	3.54156e-07	1.24697e-07	8.94203e-05
ENSG00000138346.13	LIHC	4.13728e-18	1.66482e-12	1.75259e-13	2.63447e-15	2.85963e-12
ENSG00000138356.12	LIHC	2.66965e-11	4.10414e-13	3.28503e-11	4.34307e-11	2.19001e-12
ENSG00000138363.13	LIHC	5.85414e-30	1.12512e-13	3.06059e-15	3.3795e-17	3.7437e-13
ENSG00000138375.11	LIHC	1.06137e-27	3.2218e-15	6.46256e-14	9.03873e-17	3.05467e-12
ENSG00000138376.9	LIHC	1.43222e-15	1.0496e-12	6.24753e-15	9.31711e-17	4.24346e-11
ENSG00000138378.16	LIHC	0.00158685	2.55345e-08	7.94228e-05	7.58951e-05	5.24005e-08
ENSG00000138382.12	LIHC	2.15599e-32	1.15768e-13	3.99366e-14	2.36823e-16	4.59296e-12
ENSG00000138385.14	LIHC	8.61007e-18	7.30313e-08	6.78996e-08	5.18288e-09	4.03155e-07
ENSG00000138386.15	LIHC	0.0344499	3.86065e-09	7.7989e-09	7.74895e-09	2.80199e-09
ENSG00000138430.14	LIHC	7.54905e-31	1.21874e-16	7.55789e-17	1.62895e-19	1.69244e-15
ENSG00000138434.15	LIHC	2.60077e-08	1.26926e-18	1.5092e-14	1.61064e-14	4.12182e-17
ENSG00000138442.8	LIHC	4.39875e-21	1.08463e-08	2.02256e-07	3.35713e-09	8.73231e-07
ENSG00000138448.10	LIHC	6.62751e-12	6.47251e-07	3.37793e-10	1.14294e-10	6.76958e-07
ENSG00000138459.7	LIHC	0.000610639	2.61769e-05	0.00156844	0.00217199	8.34753e-05
ENSG00000138587.5	LIHC	1.60275e-06	0.000749733	2.76843e-14	7.08887e-12	0.000372005
ENSG00000138606.18	LIHC	0.00422789	0.000215645	0.000663271	0.00110195	7.00952e-06
ENSG00000138615.5	LIHC	3.88733e-16	2.81354e-20	6.33255e-11	2.09812e-11	1.70545e-19
ENSG00000138621.10	LIHC	9.58559e-22	1.03538e-08	1.07928e-10	2.45954e-12	4.11318e-08
ENSG00000138623.8	LIHC	4.01878e-09	1.55357e-07	3.34728e-09	1.30291e-09	4.78908e-05
ENSG00000138629.14	LIHC	1.8756e-26	3.78442e-10	3.02289e-10	1.68045e-11	2.80332e-09
ENSG00000138639.16	LIHC	0.029987	1.10485e-06	0.0053784	0.00753831	3.1806e-06
ENSG00000138640.13	LIHC	3.14713e-23	6.78254e-27	2.47646e-22	2.72573e-22	1.31232e-25
ENSG00000138641.14	LIHC	0.000181418	9.26775e-11	7.33108e-10	8.3254e-10	2.20596e-11
ENSG00000138646.7	LIHC	4.30264e-10	1.68434e-13	4.19088e-12	9.27374e-17	8.10228e-15
ENSG00000138658.14	LIHC	5.10098e-18	9.23051e-13	7.43197e-15	3.46609e-16	6.27345e-12
ENSG00000138660.10	LIHC	0.0130554	1.32201e-09	2.40253e-07	2.44266e-07	2.22244e-08
ENSG00000138670.15	LIHC	6.30732e-22	1.63719e-25	3.94819e-25	3.62273e-25	6.31079e-26
ENSG00000138678.9	LIHC	7.22128e-05	1.27919e-07	1.65585e-06	2.63334e-06	3.47155e-08
ENSG00000138696.9	LIHC	8.77131e-19	1.93753e-23	2.39387e-05	6.2488e-15	1.29978e-21
ENSG00000138709.16	LIHC	3.75779e-14	3.69307e-26	1.16463e-26	3.9834e-27	2.34512e-24
ENSG00000138722.8	LIHC	5.73358e-09	3.04555e-14	1.24451e-13	8.41165e-14	8.73066e-14
ENSG00000138744.13	LIHC	5.19946e-18	1.50191e-23	2.08902e-20	3.94124e-20	6.64868e-23
ENSG00000138756.16	LIHC	0.000843848	2.42089e-12	1.29391e-08	6.57563e-09	4.85577e-11
ENSG00000138757.13	LIHC	0.018728	0.00159682	0.0213509	0.0329724	0.00113881
ENSG00000138772.11	LIHC	2.63907e-14	1.69219e-21	1.81326e-05	3.40574e-13	1.97154e-18
ENSG00000138778.10	LIHC	6.2228e-44	7.93375e-32	4.02888e-43	2.55486e-49	1.73319e-29
ENSG00000138780.13	LIHC	6.1809e-07	0.00197071	0.000136545	2.20908e-05	0.00301694
ENSG00000138792.8	LIHC	5.85109e-07	2.32017e-10	2.82389e-09	5.33398e-09	3.14733e-11
ENSG00000138794.8	LIHC	0.00735991	5.04959e-06	7.67214e-05	7.82976e-05	4.35345e-06
ENSG00000138795.8	LIHC	1.47627e-18	1.04726e-14	5.65549e-23	8.67155e-26	1.85224e-12
ENSG00000138796.14	LIHC	8.41645e-07	1.88513e-14	1.79243e-10	2.46334e-10	1.29813e-12
ENSG00000138801.7	LIHC	8.40886e-11	3.66228e-07	5.0377e-07	6.19422e-08	2.95052e-05
ENSG00000138802.10	LIHC	4.41949e-09	3.15126e-18	9.95498e-18	1.43181e-17	3.31296e-17
ENSG00000138814.15	LIHC	0.000992907	5.59516e-10	2.94848e-08	3.52551e-08	5.3953e-09
ENSG00000138821.11	LIHC	3.36191e-05	1.21756e-10	3.06711e-07	6.14022e-07	1.65207e-10
ENSG00000138823.11	LIHC	4.31162e-11	2.20154e-14	5.8912e-13	9.3017e-13	5.42682e-13
ENSG00000138834.11	LIHC	2.00098e-08	0.00113523	9.33251e-05	3.33819e-05	0.000743337
ENSG00000138942.14	LIHC	0.000200072	1.08519e-07	5.48936e-05	8.61832e-05	8.91522e-07
ENSG00000138944.7	LIHC	1.8625e-09	7.03544e-13	0.000202246	1.34082e-12	1.23068e-12
ENSG00000138964.15	LIHC	0.0169031	2.47386e-07	3.46592e-05	4.58729e-05	4.16412e-07
ENSG00000139044.9	LIHC	0.0261705	6.46212e-05	0.00705554	0.00520518	0.000337202
ENSG00000139112.9	LIHC	2.10113e-11	9.29234e-16	2.97873e-13	7.70909e-13	1.05875e-15
ENSG00000139132.13	LIHC	2.99221e-05	3.23895e-11	4.49413e-10	8.68262e-10	3.58262e-11
ENSG00000139144.8	LIHC	1.86562e-15	6.06414e-14	1.05079e-13	5.23814e-14	1.50943e-19
ENSG00000139154.13	LIHC	0.0019861	0.000588502	0.00647895	0.00668366	0.0014879
ENSG00000139163.14	LIHC	0.00351331	0.0102791	0.0210631	0.0295714	0.0040816
ENSG00000139168.6	LIHC	1.212e-13	0.00277733	0.00914744	0.00196657	0.0332442
ENSG00000139173.8	LIHC	8.5267e-10	6.62074e-05	2.6371e-05	1.78911e-06	0.000932231
ENSG00000139174.9	LIHC	8.52623e-08	1.97501e-11	0.000131821	0.000202154	1.23308e-11
ENSG00000139178.9	LIHC	2.41202e-31	1.21363e-33	4.14916e-39	1.67077e-41	1.17132e-32
ENSG00000139187.8	LIHC	0.000335187	1.22323e-09	5.64552e-08	3.07677e-08	2.67168e-09
ENSG00000139190.15	LIHC	1.77231e-15	1.0142e-08	5.31614e-11	3.36664e-12	2.07329e-07
ENSG00000139194.6	LIHC	3.00915e-11	1.68714e-14	1.84457e-10	2.98522e-10	1.16655e-13
ENSG00000139209.14	LIHC	1.71357e-14	9.94469e-18	6.98169e-14	8.09752e-14	2.31154e-15
ENSG00000139211.6	LIHC	3.21187e-05	1.63014e-09	0.000480989	0.000562262	2.03442e-09
ENSG00000139218.16	LIHC	0.00684408	0.000441254	0.00362953	0.00450085	0.000769753
ENSG00000139289.12	LIHC	9.87358e-21	2.29169e-25	1.00475e-23	3.61439e-24	1.24277e-22
ENSG00000139318.7	LIHC	3.11031e-21	2.43463e-28	2.46145e-27	9.10838e-28	1.18363e-25
ENSG00000139329.4	LIHC	1.00043e-05	4.86393e-06	0.00265285	0.00339252	3.94594e-08
ENSG00000139344.6	LIHC	1.25001e-10	1.87131e-14	3.22323e-08	6.24656e-08	1.29297e-12
ENSG00000139350.10	LIHC	9.87902e-11	6.47569e-07	2.84714e-06	1.26588e-07	1.35086e-05
ENSG00000139354.9	LIHC	1.15428e-15	8.79838e-11	1.42478e-12	7.12119e-14	1.75419e-10
ENSG00000139405.14	LIHC	0.00420151	0.000109701	0.00593918	0.0101755	0.000687638
ENSG00000139428.10	LIHC	0.0142763	2.52252e-07	1.74475e-05	3.23606e-05	5.02128e-07
ENSG00000139437.16	LIHC	2.58918e-26	1.4457e-16	7.55177e-16	7.80072e-20	4.88479e-15
ENSG00000139438.5	LIHC	3.85513e-25	4.22588e-19	5.90692e-25	2.42507e-26	3.76519e-14
ENSG00000139508.13	LIHC	3.34867e-14	5.0935e-15	1.97445e-12	3.72452e-12	1.52173e-16
ENSG00000139517.7	LIHC	0.0222123	3.24617e-08	1.13274e-07	1.83537e-07	1.09042e-08
ENSG00000139531.11	LIHC	0.0114249	7.32388e-10	1.14806e-08	1.91529e-08	1.39699e-09
ENSG00000139537.9	LIHC	5.75859e-11	4.01966e-06	1.10069e-05	2.89475e-06	1.11385e-05
ENSG00000139540.10	LIHC	3.50579e-16	2.23092e-15	3.36939e-13	3.93745e-13	8.26994e-17
ENSG00000139547.7	LIHC	4.72156e-24	8.3332e-23	4.07128e-22	1.48541e-22	1.43093e-21
ENSG00000139567.11	LIHC	3.15447e-18	3.08381e-11	3.06862e-12	4.56329e-13	9.57363e-09
ENSG00000139579.11	LIHC	9.00123e-36	8.34133e-21	1.04656e-22	1.89984e-25	2.07386e-18
ENSG00000139597.15	LIHC	1.03586e-28	1.90498e-32	8.82486e-38	2.71464e-38	1.60419e-32
ENSG00000139618.13	LIHC	1.79496e-19	1.25585e-14	1.81027e-16	5.77667e-18	2.30297e-13
ENSG00000139624.11	LIHC	6.25489e-24	3.78225e-13	1.98991e-11	2.62487e-14	5.40939e-11
ENSG00000139631.17	LIHC	4.20616e-16	2.1324e-21	1.52594e-18	3.39619e-18	9.37726e-21
ENSG00000139637.12	LIHC	5.52949e-13	0.0498831	0.0091366	0.00284959	0.0265214
ENSG00000139641.11	LIHC	4.82551e-14	0.000418371	3.06156e-05	3.99031e-06	0.000201511
ENSG00000139644.11	LIHC	5.33649e-08	1.46188e-19	1.74757e-15	8.04698e-18	5.90617e-18
ENSG00000139645.9	LIHC	6.96388e-36	2.87106e-26	3.84852e-34	1.0901e-36	4.40083e-24
ENSG00000139651.10	LIHC	9.51351e-27	3.50884e-17	4.5843e-17	3.32181e-19	9.26811e-16
ENSG00000139697.10	LIHC	1.23354e-09	0.00250355	0.00170989	0.000356059	0.00447357
ENSG00000139719.8	LIHC	1.41443e-38	1.55961e-20	1.80424e-21	1.21809e-25	7.1639e-18
ENSG00000139722.5	LIHC	0.0164948	3.80816e-10	3.66168e-05	7.62283e-05	1.70327e-08
ENSG00000139725.6	LIHC	1.62947e-06	0.00167669	3.47411e-06	1.55613e-06	0.00147006
ENSG00000139726.9	LIHC	6.30752e-22	5.21965e-10	3.79472e-09	6.64238e-12	7.53993e-09
ENSG00000139734.16	LIHC	1.66855e-41	1.47406e-30	2.80489e-40	4.67066e-46	8.67769e-28
ENSG00000139737.20	LIHC	2.55606e-15	2.61878e-16	6.48078e-11	4.43934e-11	2.25263e-18
ENSG00000139793.17	LIHC	8.5091e-08	4.82415e-14	1.31252e-13	2.34973e-13	5.81014e-13
ENSG00000139826.5	LIHC	0.00297387	4.29935e-15	9.04897e-12	5.89212e-12	5.38157e-14
ENSG00000139832.4	LIHC	1.34854e-06	7.31434e-14	2.0262e-08	4.5427e-08	4.35661e-12
ENSG00000139880.18	LIHC	6.26571e-37	4.18163e-26	1.48646e-31	1.6689e-34	1.00322e-23
ENSG00000139899.9	LIHC	0.000557476	1.1286e-07	4.65893e-05	5.7025e-05	4.98589e-07
ENSG00000139914.6	LIHC	5.90563e-27	3.09095e-27	2.30173e-21	5.56242e-22	2.58921e-26
ENSG00000139926.14	LIHC	1.61266e-05	5.13811e-10	4.00815e-10	5.55287e-10	2.25675e-10
ENSG00000139946.8	LIHC	6.93375e-30	1.94032e-35	3.44627e-32	5.88635e-35	5.65814e-34
ENSG00000139971.14	LIHC	2.52712e-05	2.14525e-09	1.83064e-06	1.3369e-06	4.07799e-09
ENSG00000139974.14	LIHC	1.85202e-30	3.79037e-18	8.04177e-22	4.79182e-24	3.98233e-15
ENSG00000139977.12	LIHC	0.00112353	2.18512e-06	0.000110364	0.000125233	6.01558e-06
ENSG00000139990.16	LIHC	0.00163195	2.42919e-06	3.63148e-05	3.84052e-05	1.49697e-06
ENSG00000140006.10	LIHC	0.000116362	4.65105e-06	0.000120171	6.86834e-05	9.25078e-06
ENSG00000140025.14	LIHC	8.44684e-09	0.020347	0.00308326	0.000543239	0.0160215
ENSG00000140030.5	LIHC	1.03863e-12	2.56665e-22	5.65437e-20	2.20521e-21	5.03999e-20
ENSG00000140044.11	LIHC	5.05747e-20	1.33692e-30	1.05947e-30	8.63286e-32	1.40723e-29
ENSG00000140090.16	LIHC	0.00243862	3.16572e-09	2.71811e-09	9.3636e-10	1.39502e-07
ENSG00000140092.13	LIHC	2.28032e-07	3.84485e-10	6.56401e-07	1.05881e-06	4.47446e-11
ENSG00000140093.8	LIHC	1.91078e-12	3.59988e-19	5.15977e-18	4.28514e-18	2.80972e-15
ENSG00000140107.10	LIHC	5.75332e-31	1.29986e-25	2.64516e-21	4.45942e-22	1.3252e-25
ENSG00000140157.13	LIHC	5.56933e-09	0.000915757	0.000153949	3.76134e-05	0.00211897
ENSG00000140259.6	LIHC	5.10832e-27	3.56926e-11	4.46341e-08	5.89671e-11	9.81658e-09
ENSG00000140263.12	LIHC	4.87793e-10	3.28376e-14	7.17818e-12	9.15351e-12	2.1631e-13
ENSG00000140265.11	LIHC	4.66692e-12	5.85586e-06	5.83607e-06	2.68287e-07	4.4421e-05
ENSG00000140284.9	LIHC	2.12541e-14	9.3841e-19	1.89589e-16	2.17751e-16	6.38021e-16
ENSG00000140287.9	LIHC	6.10397e-09	1.72436e-10	1.92807e-09	8.31911e-10	9.33277e-12
ENSG00000140297.11	LIHC	0.000321957	0.00141743	6.12862e-06	1.9107e-06	0.00962036
ENSG00000140299.10	LIHC	4.37748e-09	3.82959e-25	2.70736e-24	1.11876e-25	5.92509e-24
ENSG00000140319.9	LIHC	1.81121e-20	0.000484339	0.00139905	7.71926e-05	0.00162947
ENSG00000140326.11	LIHC	1.56987e-20	9.01718e-12	8.55575e-11	5.86448e-13	2.54123e-10
ENSG00000140350.14	LIHC	1.92614e-18	0.000145331	0.000250038	1.30393e-05	0.000589775
ENSG00000140365.14	LIHC	9.54265e-27	8.138e-09	2.33586e-11	3.5974e-12	1.23132e-09
ENSG00000140367.10	LIHC	1.08814e-10	1.17333e-07	4.08526e-09	9.0831e-10	3.77421e-05
ENSG00000140374.14	LIHC	0.010822	1.77074e-10	8.04401e-06	1.27269e-05	1.56472e-08
ENSG00000140379.7	LIHC	1.2573e-06	1.97661e-11	7.039e-09	5.58645e-09	7.70113e-11
ENSG00000140395.7	LIHC	3.28198e-19	0.00301391	0.00711056	0.000772328	0.0230066
ENSG00000140396.11	LIHC	3.03605e-09	0.000817748	9.66553e-05	2.73219e-05	0.00417211
ENSG00000140416.18	LIHC	1.43932e-13	3.07463e-08	3.38182e-07	1.26989e-07	3.07531e-07
ENSG00000140450.8	LIHC	1.83801e-07	4.27809e-11	7.43261e-06	1.04666e-05	7.51301e-11
ENSG00000140451.11	LIHC	2.21508e-33	3.68656e-24	8.25816e-32	5.03153e-35	9.10434e-23
ENSG00000140455.15	LIHC	6.7013e-15	1.82393e-06	6.95493e-07	3.70414e-08	4.65719e-06
ENSG00000140463.12	LIHC	6.78181e-24	2.98843e-13	1.2171e-12	3.5418e-15	8.78863e-12
ENSG00000140464.18	LIHC	1.20939e-09	0.000336472	0.000965208	0.000330553	0.0030787
ENSG00000140474.11	LIHC	1.65181e-16	3.97005e-07	1.01178e-07	7.00051e-09	1.59445e-06
ENSG00000140479.15	LIHC	0.0024412	6.6282e-06	0.000456155	0.000686822	3.96677e-06
ENSG00000140497.15	LIHC	4.0788e-15	0.00421006	0.0471592	0.00444133	0.0374721
ENSG00000140505.6	LIHC	1.89944e-33	3.86701e-29	1.64104e-16	2.50381e-17	1.4191e-29
ENSG00000140511.10	LIHC	6.36603e-05	0.00409513	0.000152812	8.66681e-05	0.0181679
ENSG00000140525.16	LIHC	7.94729e-43	8.32497e-32	5.01735e-40	1.75774e-44	5.39357e-28
ENSG00000140526.15	LIHC	3.74644e-05	1.72192e-12	4.1159e-09	4.98673e-09	2.38749e-11
ENSG00000140534.12	LIHC	9.48919e-44	1.11068e-31	4.54722e-40	2.34928e-46	7.15665e-30
ENSG00000140538.15	LIHC	2.25668e-10	1.56136e-15	0.00426839	3.61393e-10	2.00167e-13
ENSG00000140545.13	LIHC	4.69586e-20	1.11207e-12	6.36657e-17	1.1693e-17	1.3188e-11
ENSG00000140553.15	LIHC	2.73573e-38	8.98415e-18	1.34051e-17	6.42006e-20	9.42e-16
ENSG00000140740.9	LIHC	0.0183652	5.34065e-11	1.81143e-07	2.03186e-07	1.39374e-09
ENSG00000140835.9	LIHC	9.72343e-28	8.01279e-30	5.66063e-10	1.42712e-16	4.32725e-29
ENSG00000140848.15	LIHC	4.16754e-08	0.00402638	0.000399944	0.000134898	0.0170279
ENSG00000140854.11	LIHC	3.35271e-25	1.94974e-13	9.27362e-14	9.08335e-16	1.22931e-10
ENSG00000140876.10	LIHC	0.0367747	2.6583e-06	0.000363774	0.000637871	4.43261e-07
ENSG00000140905.8	LIHC	7.28244e-10	4.08016e-17	4.26589e-13	7.79243e-13	8.32563e-17
ENSG00000140937.12	LIHC	6.40631e-06	0.000227868	4.57212e-08	1.57625e-08	0.00283056
ENSG00000140939.13	LIHC	3.79907e-12	1.85676e-06	5.77204e-10	1.85264e-10	5.30643e-05
ENSG00000140945.14	LIHC	2.68099e-68	1.74904e-39	5.28347e-53	6.84195e-61	2.30915e-35
ENSG00000140961.11	LIHC	0.000201741	0.00842519	2.64538e-05	1.80867e-05	0.0425251
ENSG00000140968.9	LIHC	3.67644e-26	1.20144e-31	2.71709e-35	8.50008e-36	3.27881e-31
ENSG00000140983.12	LIHC	3.63186e-19	8.16629e-07	8.77517e-06	6.004e-07	3.08582e-05
ENSG00000140987.18	LIHC	6.76332e-14	1.93566e-07	1.10735e-06	2.39552e-08	1.43006e-06
ENSG00000140992.17	LIHC	2.20509e-12	1.23797e-06	5.12969e-07	1.11504e-07	6.65474e-06
ENSG00000140993.9	LIHC	9.7055e-21	1.47113e-14	2.9647e-16	2.28632e-18	1.53802e-12
ENSG00000140995.15	LIHC	3.06146e-21	3.4406e-10	1.10463e-10	3.37125e-12	3.56425e-09
ENSG00000141013.13	LIHC	1.67013e-11	0.000108392	7.04594e-06	1.20475e-06	0.000624234
ENSG00000141027.19	LIHC	1.04591e-11	1.45196e-22	7.29023e-21	6.97359e-21	6.42478e-21
ENSG00000141034.8	LIHC	0.0290426	0.000237108	0.0176839	0.0222096	0.00106574
ENSG00000141068.12	LIHC	7.1334e-06	0.00310284	8.98725e-05	2.62945e-05	0.00789709
ENSG00000141098.11	LIHC	0.000668948	1.61813e-11	9.67216e-11	1.38206e-10	6.45367e-12
ENSG00000141179.12	LIHC	1.04809e-09	8.77514e-17	1.13232e-15	1.78382e-15	1.03606e-16
ENSG00000141219.14	LIHC	1.06032e-22	5.95113e-12	2.99189e-12	1.34964e-14	1.42649e-11
ENSG00000141293.14	LIHC	1.73146e-21	2.79317e-22	4.81069e-22	6.55486e-22	1.17582e-25
ENSG00000141294.8	LIHC	1.17982e-09	0.000408521	0.000181287	5.14214e-05	0.00283888
ENSG00000141298.16	LIHC	4.06815e-10	0.00135006	0.00132492	0.000118502	0.00193447
ENSG00000141338.12	LIHC	1.44887e-21	1.19284e-22	1.57307e-19	1.93837e-19	1.45752e-23
ENSG00000141349.7	LIHC	2.9904e-21	1.92231e-12	1.27047e-14	3.81082e-15	9.53501e-11
ENSG00000141367.10	LIHC	1.13487e-11	0.000766257	0.00016488	1.03377e-05	0.001027
ENSG00000141376.19	LIHC	1.07472e-16	2.46694e-05	0.000162881	1.99322e-05	0.000348442
ENSG00000141380.12	LIHC	2.46818e-05	1.32597e-07	4.87822e-05	6.82283e-05	1.20945e-06
ENSG00000141404.14	LIHC	3.13164e-14	1.92094e-09	1.68406e-16	9.01808e-18	2.88388e-08
ENSG00000141424.11	LIHC	2.22911e-11	2.47591e-06	3.80728e-06	1.62553e-06	2.98336e-05
ENSG00000141425.16	LIHC	5.90239e-21	5.32138e-10	6.52233e-09	2.06441e-11	1.32795e-08
ENSG00000141428.15	LIHC	1.04472e-19	1.78456e-06	4.13774e-06	1.63822e-07	5.5723e-05
ENSG00000141431.8	LIHC	3.80982e-09	4.09175e-10	3.97328e-05	1.65061e-05	2.88966e-11
ENSG00000141434.10	LIHC	2.00455e-15	2.67348e-19	2.14193e-09	2.22297e-10	1.51352e-16
ENSG00000141441.14	LIHC	2.45329e-07	1.23193e-11	3.00373e-11	6.62555e-11	1.50478e-11
ENSG00000141448.7	LIHC	9.05643e-10	2.69644e-17	7.10348e-16	8.53659e-16	5.85486e-17
ENSG00000141452.8	LIHC	0.000261348	1.83768e-05	0.000436217	0.000438926	1.449e-05
ENSG00000141458.11	LIHC	7.3178e-23	7.65506e-16	1.457e-16	3.75956e-18	6.75728e-14
ENSG00000141469.15	LIHC	1.38058e-08	8.37029e-14	0.000299801	1.21042e-10	2.34587e-12
ENSG00000141485.14	LIHC	1.19158e-11	6.25127e-14	2.09343e-11	3.51497e-11	1.81598e-12
ENSG00000141504.10	LIHC	6.58256e-10	1.3853e-16	2.32476e-11	5.61429e-11	2.23333e-14
ENSG00000141505.10	LIHC	8.27439e-07	4.07091e-12	4.47921e-08	6.54616e-08	1.20555e-09
ENSG00000141506.12	LIHC	3.48407e-06	5.53844e-14	4.61986e-12	2.20137e-12	1.87609e-12
ENSG00000141519.13	LIHC	7.66364e-14	4.81062e-09	9.08744e-10	7.55544e-11	1.08864e-07
ENSG00000141526.13	LIHC	7.10528e-08	0.00076592	7.326e-09	3.37293e-09	0.00102866
ENSG00000141543.8	LIHC	7.41993e-18	8.58833e-10	2.12131e-08	1.41796e-09	4.44378e-07
ENSG00000141551.13	LIHC	1.49859e-27	8.63786e-14	2.4587e-12	4.65501e-15	5.77041e-13
ENSG00000141552.16	LIHC	2.18222e-17	6.11702e-05	2.49544e-06	8.11226e-07	3.23426e-05
ENSG00000141556.19	LIHC	5.26993e-17	7.22939e-05	4.80483e-06	7.43601e-07	6.51579e-05
ENSG00000141562.16	LIHC	1.17692e-32	7.66463e-16	2.34075e-20	2.10175e-21	7.93404e-16
ENSG00000141564.12	LIHC	5.4266e-32	1.82181e-20	7.04405e-19	4.4458e-21	2.83279e-17
ENSG00000141568.18	LIHC	7.44486e-12	0.000100987	0.000207898	8.66987e-05	0.000106695
ENSG00000141569.9	LIHC	5.42479e-35	3.75577e-22	2.05236e-23	3.9516e-27	8.00992e-19
ENSG00000141570.9	LIHC	1.12225e-38	9.46496e-21	1.19086e-25	4.59013e-28	5.10479e-19
ENSG00000141576.13	LIHC	2.2189e-17	3.61e-13	3.32624e-23	4.94175e-25	2.41795e-10
ENSG00000141577.12	LIHC	1.16693e-58	6.53474e-36	8.96389e-47	1.55965e-54	1.88891e-31
ENSG00000141580.14	LIHC	1.50789e-13	1.85976e-05	4.6662e-06	3.3406e-07	0.000129237
ENSG00000141582.13	LIHC	3.08613e-19	3.40985e-10	6.26754e-11	1.80974e-11	5.82389e-10
ENSG00000141622.12	LIHC	2.37162e-31	2.64816e-31	2.72879e-27	4.22212e-29	3.12648e-31
ENSG00000141627.12	LIHC	2.92403e-17	4.47673e-08	8.43603e-07	1.47195e-08	6.119e-06
ENSG00000141642.7	LIHC	0.0446271	0.00302695	0.0181825	0.0173285	0.000845517
ENSG00000141646.12	LIHC	0.016152	0.000904821	0.00269006	0.00340936	0.000157887
ENSG00000141664.8	LIHC	1.19973e-06	1.46183e-16	1.2135e-15	1.10078e-15	5.13767e-16
ENSG00000141665.10	LIHC	9.71076e-12	3.84088e-16	6.5087e-15	8.55174e-16	3.91817e-16
ENSG00000141696.11	LIHC	1.51857e-26	2.29203e-16	1.48415e-19	1.99596e-21	1.48445e-14
ENSG00000141741.10	LIHC	4.45244e-26	3.71616e-07	1.14883e-08	1.9956e-09	3.23891e-07
ENSG00000141753.6	LIHC	2.19366e-14	2.88724e-22	6.54388e-14	3.48722e-24	7.08015e-19
ENSG00000141759.13	LIHC	9.1732e-27	1.87044e-08	4.77257e-09	5.2003e-10	1.26827e-07
ENSG00000141858.10	LIHC	6.01764e-37	2.71051e-19	8.18849e-23	9.08182e-25	6.3302e-18
ENSG00000141873.9	LIHC	4.69097e-29	2.22829e-11	2.13447e-11	2.33113e-12	3.54474e-10
ENSG00000141956.12	LIHC	1.90921e-30	7.4246e-19	5.15879e-22	9.56014e-24	6.10107e-16
ENSG00000141968.6	LIHC	0.0495978	4.64402e-08	4.35906e-05	5.55035e-05	3.45551e-06
ENSG00000141971.11	LIHC	5.67462e-08	0.00560449	6.29982e-05	3.14438e-05	0.0301199
ENSG00000142039.3	LIHC	1.25145e-39	4.36185e-28	1.52478e-27	5.57733e-34	7.06426e-25
ENSG00000142065.12	LIHC	6.56231e-10	0.000217828	0.000211169	3.31557e-05	0.000172
ENSG00000142082.13	LIHC	0.000545681	8.68502e-14	6.70253e-12	5.29058e-12	6.99175e-13
ENSG00000142166.11	LIHC	1.85243e-08	1.20624e-21	2.20303e-21	9.67799e-23	4.18376e-21
ENSG00000142168.13	LIHC	6.5504e-05	1.35011e-09	2.11716e-07	2.29056e-07	1.9929e-09
ENSG00000142182.7	LIHC	1.66518e-05	6.21862e-07	0.000270337	0.000121483	7.20103e-07
ENSG00000142207.6	LIHC	9.88455e-09	0.00775414	0.000193311	6.64991e-05	0.00417658
ENSG00000142230.10	LIHC	3.9633e-42	1.63111e-27	1.24725e-29	2.06223e-35	9.81403e-26
ENSG00000142252.9	LIHC	4.37277e-26	2.562e-07	5.07771e-08	2.38483e-09	3.46219e-07
ENSG00000142327.10	LIHC	6.84478e-22	2.61826e-11	1.27651e-11	8.33115e-13	5.18845e-10
ENSG00000142330.18	LIHC	8.97824e-23	3.25302e-12	1.73242e-11	4.71379e-14	1.29261e-10
ENSG00000142347.15	LIHC	7.46876e-08	5.76246e-18	1.04915e-14	1.85605e-14	4.32047e-16
ENSG00000142396.9	LIHC	4.34064e-25	1.79677e-11	3.3755e-09	3.26879e-12	3.01778e-09
ENSG00000142444.6	LIHC	1.07268e-17	5.33e-05	0.000179152	1.23188e-05	0.00114442
ENSG00000142453.10	LIHC	4.01805e-09	0.000976299	0.00060106	0.000106542	0.00438718
ENSG00000142459.7	LIHC	1.78359e-19	5.04833e-10	2.31671e-10	6.83113e-12	8.32012e-09
ENSG00000142494.12	LIHC	0.000107086	7.76671e-08	1.17658e-05	2.03811e-05	2.31369e-07
ENSG00000142512.13	LIHC	0.000116969	1.39331e-09	1.20328e-08	9.5149e-09	1.91203e-08
ENSG00000142528.14	LIHC	2.41795e-28	2.08302e-18	1.75294e-15	4.18004e-20	3.61538e-15
ENSG00000142544.6	LIHC	1.66418e-13	0.000154479	9.57321e-05	1.89647e-05	0.000269738
ENSG00000142549.9	LIHC	1.11171e-19	4.34504e-20	5.08521e-10	4.51549e-16	1.2808e-22
ENSG00000142583.16	LIHC	1.82983e-07	1.45782e-05	1.08782e-15	5.18778e-15	5.43568e-05
ENSG00000142621.18	LIHC	2.65791e-12	1.26813e-08	1.04957e-13	2.03708e-14	1.50495e-08
ENSG00000142627.12	LIHC	4.67481e-18	2.52474e-22	2.07698e-22	1.87865e-22	2.56837e-22
ENSG00000142655.11	LIHC	8.7591e-07	1.67891e-15	2.1434e-15	2.67883e-15	2.14191e-16
ENSG00000142675.16	LIHC	1.5215e-10	3.32218e-16	0.0092918	0.0134752	3.8845e-13
ENSG00000142676.11	LIHC	0.00536224	5.2442e-06	0.00259892	0.00407227	0.000133368
ENSG00000142686.7	LIHC	5.17897e-23	3.52054e-11	3.76452e-13	9.82132e-15	1.05847e-09
ENSG00000142731.9	LIHC	2.0815e-31	9.56909e-24	1.51237e-28	6.13126e-31	1.13931e-21
ENSG00000142748.11	LIHC	5.84785e-61	4.44776e-48	4.91705e-34	3.30718e-37	1.59079e-43
ENSG00000142856.15	LIHC	7.05916e-20	2.52257e-11	1.24592e-12	3.98386e-14	1.44667e-10
ENSG00000142871.14	LIHC	3.16789e-23	9.55692e-30	8.45006e-26	4.23116e-26	4.12971e-26
ENSG00000142910.14	LIHC	0.0326409	6.63251e-08	0.00551685	0.0178233	0.000115245
ENSG00000142920.15	LIHC	4.85109e-07	0.000667233	0.00022235	5.20187e-05	0.0179182
ENSG00000142945.11	LIHC	2.45043e-59	8.14265e-41	1.98154e-55	1.43135e-64	1.81637e-33
ENSG00000142949.15	LIHC	3.1415e-09	0.000346549	0.000157541	3.97578e-05	0.00275153
ENSG00000143061.16	LIHC	2.40363e-21	2.31487e-18	8.71971e-28	3.2123e-30	2.92649e-13
ENSG00000143093.13	LIHC	3.88688e-09	0.0207305	0.000285639	6.39115e-05	0.00979046
ENSG00000143110.10	LIHC	2.64783e-13	1.39679e-21	2.23554e-17	3.75837e-17	2.88973e-21
ENSG00000143119.11	LIHC	0.00432706	2.33707e-09	1.9013e-06	3.05843e-06	1.4127e-07
ENSG00000143126.7	LIHC	9.86334e-05	0.0105876	0.0120791	0.00893502	0.0192807
ENSG00000143147.13	LIHC	3.04878e-07	0.00162475	4.70539e-05	1.17303e-05	0.00357446
ENSG00000143149.11	LIHC	3.60714e-07	3.07043e-15	3.18085e-13	1.83585e-13	1.46819e-14
ENSG00000143153.11	LIHC	2.47283e-07	0.0310145	2.50819e-05	9.43706e-06	0.00904627
ENSG00000143155.11	LIHC	2.2534e-30	6.23136e-14	1.44995e-15	1.34155e-17	3.18391e-13
ENSG00000143156.12	LIHC	2.98097e-12	0.0001253	2.74522e-05	2.28712e-06	0.000403125
ENSG00000143157.10	LIHC	8.87445e-22	3.62737e-15	4.82927e-17	4.19681e-18	3.26347e-13
ENSG00000143158.9	LIHC	1.8614e-18	1.24101e-05	6.09739e-07	5.40408e-08	3.03122e-05
ENSG00000143178.11	LIHC	1.75813e-19	4.13385e-13	6.72433e-13	5.11879e-15	5.85736e-11
ENSG00000143179.11	LIHC	4.65373e-50	1.07298e-31	1.35284e-42	2.72166e-45	4.21341e-28
ENSG00000143183.15	LIHC	2.14735e-34	1.97297e-14	5.19198e-17	5.78146e-19	9.73591e-14
ENSG00000143185.3	LIHC	0.000891697	7.46014e-07	0.00902957	0.0101842	7.27817e-07
ENSG00000143190.20	LIHC	7.15485e-22	2.49502e-13	1.35715e-12	5.5146e-15	7.07805e-12
ENSG00000143194.11	LIHC	0.000302402	0.00697443	1.23317e-11	1.5746e-09	0.0134293
ENSG00000143195.11	LIHC	2.32539e-09	8.17307e-09	1.1084e-17	1.27804e-19	2.57447e-06
ENSG00000143196.4	LIHC	8.18452e-25	1.32464e-23	6.78786e-16	1.29958e-16	1.64541e-26
ENSG00000143207.18	LIHC	1.20959e-38	1.04368e-21	2.02081e-24	3.70039e-28	1.30213e-19
ENSG00000143222.10	LIHC	1.60497e-40	1.07562e-17	1.28222e-21	1.75336e-23	1.94217e-17
ENSG00000143224.16	LIHC	3.96857e-54	1.17874e-27	9.94814e-32	1.13187e-35	1.02647e-23
ENSG00000143228.11	LIHC	6.30867e-52	9.33374e-37	1.50086e-50	1.13965e-59	1.6018e-31
ENSG00000143248.11	LIHC	1.91718e-37	4.94708e-25	7.8492e-33	9.82348e-35	3.69753e-24
ENSG00000143256.4	LIHC	1.87616e-20	3.16546e-05	5.92513e-07	1.60036e-07	1.13315e-05
ENSG00000143257.10	LIHC	7.88929e-05	0.000217185	0.00366263	0.00522037	1.51611e-06
ENSG00000143258.14	LIHC	1.27327e-41	7.76221e-28	1.20509e-29	4.3391e-36	6.20437e-24
ENSG00000143294.13	LIHC	3.12455e-51	1.24455e-25	7.33931e-31	1.49957e-34	2.17117e-25
ENSG00000143297.17	LIHC	1.59309e-11	4.72424e-16	7.84847e-06	3.51097e-06	4.99377e-14
ENSG00000143303.10	LIHC	2.70545e-16	5.82963e-05	1.1497e-05	2.56008e-06	0.00039868
ENSG00000143314.11	LIHC	1.19918e-27	1.3811e-10	1.87333e-14	2.74274e-15	4.80641e-11
ENSG00000143315.6	LIHC	1.40515e-29	9.73819e-15	1.92072e-16	3.96966e-18	1.3153e-12
ENSG00000143319.15	LIHC	1.38765e-30	3.04234e-17	3.36212e-18	2.71767e-20	1.86692e-15
ENSG00000143322.18	LIHC	8.65914e-19	9.6376e-12	4.6407e-13	3.44762e-14	3.14103e-10
ENSG00000143324.12	LIHC	8.27378e-20	8.9612e-12	3.35502e-15	2.80104e-16	3.53391e-11
ENSG00000143341.10	LIHC	1.16219e-05	4.60634e-10	0.000972541	0.00118358	2.07542e-09
ENSG00000143363.14	LIHC	6.08504e-21	5.51975e-11	3.97587e-14	5.11208e-15	2.59241e-11
ENSG00000143367.14	LIHC	9.10763e-17	3.50174e-12	2.33492e-11	8.03621e-12	8.56094e-10
ENSG00000143368.9	LIHC	1.36801e-44	2.69756e-27	1.36339e-30	2.21803e-33	4.06987e-25
ENSG00000143369.13	LIHC	8.6255e-53	1.25417e-43	1.43909e-43	2.5264e-46	2.02114e-44
ENSG00000143373.16	LIHC	2.16882e-26	1.09866e-17	3.45657e-22	7.70966e-24	7.19155e-16
ENSG00000143376.11	LIHC	2.10993e-38	1.47939e-25	2.56475e-29	1.77516e-32	1.43783e-23
ENSG00000143379.11	LIHC	4.80718e-33	2.34475e-20	4.09392e-22	2.44037e-25	8.56916e-19
ENSG00000143384.11	LIHC	3.55307e-09	1.08256e-16	1.50648e-17	5.60848e-18	6.99614e-16
ENSG00000143390.16	LIHC	2.92557e-36	2.20898e-26	1.81057e-29	2.30513e-31	8.61234e-24
ENSG00000143393.15	LIHC	1.1434e-38	1.07038e-24	1.02458e-25	4.18889e-29	1.12135e-21
ENSG00000143398.18	LIHC	4.02435e-07	0.0328453	0.0105178	0.00466583	0.0497589
ENSG00000143409.14	LIHC	3.99982e-14	6.66075e-07	2.12547e-07	5.18046e-08	5.66515e-06
ENSG00000143418.18	LIHC	1.40001e-08	0.00607219	0.000888704	0.000193536	0.0321374
ENSG00000143420.16	LIHC	3.74862e-23	7.18754e-07	1.34975e-07	7.19978e-09	1.58143e-06
ENSG00000143434.14	LIHC	1.38468e-14	1.56291e-09	8.49138e-12	1.85764e-12	9.3902e-08
ENSG00000143436.9	LIHC	3.61858e-31	1.2835e-13	6.85978e-16	2.27582e-17	3.89025e-13
ENSG00000143442.20	LIHC	2.34544e-18	1.81657e-10	8.04517e-13	1.56527e-14	7.33138e-10
ENSG00000143443.9	LIHC	3.86904e-17	6.45713e-07	2.00712e-08	3.56154e-09	9.87143e-06
ENSG00000143450.13	LIHC	2.57063e-19	2.47738e-11	5.40374e-10	7.14703e-11	2.24457e-09
ENSG00000143457.9	LIHC	4.77384e-33	1.2016e-21	3.20566e-24	1.41091e-26	6.16956e-19
ENSG00000143458.10	LIHC	2.02075e-19	2.29632e-09	2.25801e-10	4.20554e-12	4.21651e-08
ENSG00000143476.16	LIHC	3.57342e-44	2.33117e-32	2.17753e-41	8.1374e-47	1.44307e-28
ENSG00000143486.14	LIHC	2.33306e-35	3.75223e-18	1.75469e-20	3.2584e-23	1.15267e-16
ENSG00000143493.11	LIHC	4.10662e-28	3.38962e-16	2.95011e-17	1.92612e-19	3.25351e-14
ENSG00000143494.14	LIHC	2.24913e-13	2.75711e-09	1.73839e-16	8.16365e-18	8.23769e-09
ENSG00000143498.16	LIHC	3.96509e-17	1.21274e-10	4.88587e-11	5.01867e-13	2.72642e-09
ENSG00000143499.12	LIHC	1.7902e-10	3.62276e-05	1.41925e-09	5.20202e-10	4.85692e-05
ENSG00000143507.16	LIHC	1.00133e-11	4.31575e-17	6.42011e-18	1.00494e-17	3.90943e-17
ENSG00000143514.15	LIHC	1.23863e-08	0.00038496	0.00220212	0.00153717	0.00150945
ENSG00000143515.15	LIHC	4.40495e-08	0.000105994	3.22212e-06	1.25065e-06	0.000327074
ENSG00000143537.12	LIHC	6.73904e-42	1.2067e-24	1.23825e-32	3.70629e-35	1.45452e-23
ENSG00000143543.13	LIHC	8.75057e-21	9.64218e-05	2.68808e-06	3.96109e-07	2.60482e-05
ENSG00000143545.7	LIHC	6.81715e-18	0.00156792	0.000159368	3.25137e-05	0.000986194
ENSG00000143546.8	LIHC	4.33644e-22	7.40609e-26	1.03693e-22	1.82087e-23	8.39183e-24
ENSG00000143549.18	LIHC	4.12234e-25	1.7364e-15	1.76852e-14	1.07201e-17	3.35399e-13
ENSG00000143553.9	LIHC	2.16425e-42	1.90699e-20	3.49486e-21	1.67993e-24	3.10946e-17
ENSG00000143569.17	LIHC	2.11232e-44	2.43921e-31	2.35203e-36	3.4394e-41	2.65004e-29
ENSG00000143570.16	LIHC	1.38765e-30	2.86968e-16	9.95998e-19	3.46992e-21	1.5331e-15
ENSG00000143575.13	LIHC	1.69884e-31	1.68475e-10	8.89686e-13	4.04837e-14	5.22021e-11
ENSG00000143578.14	LIHC	1.09164e-18	1.33222e-12	1.26865e-14	1.03596e-15	7.42939e-09
ENSG00000143590.12	LIHC	2.49083e-23	1.54814e-14	4.07637e-21	1.37561e-22	1.58451e-13
ENSG00000143603.17	LIHC	1.04787e-26	4.57043e-20	4.86911e-23	1.86959e-25	9.66408e-17
ENSG00000143612.17	LIHC	3.15955e-24	3.82671e-07	3.81582e-08	6.46432e-10	5.24358e-07
ENSG00000143614.7	LIHC	5.72472e-23	5.53061e-13	9.48818e-14	1.71992e-15	4.26961e-12
ENSG00000143621.15	LIHC	5.54245e-45	3.82484e-27	9.86644e-31	1.04621e-34	7.53522e-25
ENSG00000143622.9	LIHC	3.0356e-24	4.78534e-16	3.63572e-17	1.05559e-19	4.13112e-14
ENSG00000143624.12	LIHC	4.85596e-10	1.41176e-06	7.71353e-08	1.87648e-08	6.95288e-05
ENSG00000143633.11	LIHC	5.25748e-13	6.75045e-06	4.42066e-07	5.51122e-08	7.56909e-05
ENSG00000143643.11	LIHC	2.329e-53	3.10961e-33	1.83644e-37	1.97323e-46	6.3163e-29
ENSG00000143740.13	LIHC	8.63588e-19	1.17104e-07	1.7685e-08	2.14423e-09	4.30147e-07
ENSG00000143742.11	LIHC	3.53117e-17	1.68468e-06	2.93873e-06	3.60101e-07	0.000136048
ENSG00000143748.16	LIHC	3.55179e-44	6.50273e-28	3.44777e-30	9.15468e-38	2.204e-24
ENSG00000143753.11	LIHC	2.71184e-13	1.50116e-05	2.07453e-06	4.05028e-07	9.12961e-05
ENSG00000143756.10	LIHC	0.000121777	4.97518e-10	7.6742e-09	4.86572e-09	8.81027e-10
ENSG00000143761.12	LIHC	8.17033e-22	2.50183e-07	9.80329e-07	2.16703e-08	2.72149e-06
ENSG00000143771.10	LIHC	3.80209e-39	3.55876e-18	1.16146e-22	2.97612e-24	6.49545e-17
ENSG00000143793.11	LIHC	1.87098e-46	1.38714e-23	1.76719e-27	2.96842e-30	1.44104e-20
ENSG00000143797.10	LIHC	4.26016e-05	6.69333e-11	0.00287379	0.00412555	4.11093e-09
ENSG00000143799.11	LIHC	8.06504e-19	3.14579e-11	8.53445e-12	5.04626e-13	2.75609e-09
ENSG00000143801.15	LIHC	8.10101e-15	1.76237e-05	7.8391e-07	2.26002e-07	0.000132527
ENSG00000143811.15	LIHC	1.48132e-42	3.8304e-19	2.25642e-21	1.27548e-23	1.33663e-17
ENSG00000143816.7	LIHC	1.45812e-08	7.61986e-13	0.00446276	6.76659e-06	1.66965e-11
ENSG00000143842.13	LIHC	5.17897e-23	8.18149e-14	1.46245e-14	3.69136e-16	3.50746e-12
ENSG00000143845.13	LIHC	0.00049377	1.59526e-05	0.0184032	0.0245068	6.92957e-06
ENSG00000143867.6	LIHC	6.90538e-09	1.80874e-06	8.94747e-11	1.4851e-11	2.3112e-05
ENSG00000143870.11	LIHC	8.16206e-09	6.11029e-05	2.94254e-05	7.82609e-06	0.00363241
ENSG00000143878.9	LIHC	1.56396e-21	9.82154e-27	3.71327e-25	2.96019e-26	4.55577e-24
ENSG00000143882.8	LIHC	5.77367e-19	1.23862e-10	1.86693e-09	6.95793e-11	5.36208e-09
ENSG00000143891.15	LIHC	0.0227563	9.98699e-11	8.42415e-08	1.12123e-07	1.98406e-09
ENSG00000143921.6	LIHC	0.000212891	3.92618e-06	9.56511e-05	0.000138867	3.1025e-06
ENSG00000143952.18	LIHC	1.52621e-16	2.64161e-09	4.13092e-09	1.55222e-10	2.4922e-07
ENSG00000143970.15	LIHC	1.14825e-09	0.000186615	1.51864e-05	3.82688e-06	0.00023237
ENSG00000143971.7	LIHC	1.38726e-08	0.00868705	0.00956613	0.00147413	0.00673989
ENSG00000144026.10	LIHC	5.26401e-17	1.90958e-09	3.63284e-10	4.98144e-12	7.36116e-09
ENSG00000144028.13	LIHC	3.4836e-15	8.84304e-08	6.84133e-07	1.2125e-08	5.05307e-06
ENSG00000144034.13	LIHC	3.10022e-19	9.9713e-07	3.67092e-07	8.44318e-09	3.38577e-06
ENSG00000144035.3	LIHC	0.000425753	3.40901e-05	0.00692431	0.00932833	4.12265e-06
ENSG00000144036.13	LIHC	1.02215e-07	0.00669265	0.000225671	6.52585e-05	0.00651159
ENSG00000144040.11	LIHC	0.000138032	4.72635e-11	4.06979e-09	6.67592e-09	1.94282e-10
ENSG00000144048.9	LIHC	7.79757e-06	0.000152034	0.0153791	0.0143141	0.0016065
ENSG00000144057.14	LIHC	1.02441e-27	2.02808e-28	1.71675e-19	7.8112e-21	1.33931e-29
ENSG00000144152.11	LIHC	9.70037e-08	0.000205206	1.16386e-07	4.85671e-08	0.00304299
ENSG00000144161.11	LIHC	5.08387e-19	6.15582e-09	2.57246e-09	3.82115e-11	2.10937e-08
ENSG00000144214.8	LIHC	7.76957e-09	0.000155727	4.17024e-05	2.38538e-05	0.000413523
ENSG00000144231.9	LIHC	1.45476e-12	0.0114936	0.0392028	0.00387354	0.0333409
ENSG00000144283.20	LIHC	5.8483e-12	3.54971e-05	9.98214e-07	2.01248e-07	8.08009e-05
ENSG00000144290.15	LIHC	0.00122398	8.41742e-06	1.2159e-07	2.14475e-08	4.53326e-06
ENSG00000144354.12	LIHC	8.86408e-11	1.79292e-08	2.36828e-15	5.76334e-17	1.5104e-07
ENSG00000144357.15	LIHC	0.00735996	4.63452e-06	0.000243473	0.000352192	2.74322e-05
ENSG00000144362.10	LIHC	1.73342e-09	9.52122e-06	7.3129e-07	4.6477e-08	0.000224181
ENSG00000144369.11	LIHC	1.15316e-10	1.16662e-06	3.5281e-09	4.38973e-10	2.78396e-06
ENSG00000144401.13	LIHC	9.1744e-17	2.85527e-05	6.89241e-05	2.07622e-06	0.000185777
ENSG00000144481.15	LIHC	1.2172e-15	2.70274e-17	2.85477e-15	3.16824e-15	1.44744e-18
ENSG00000144485.9	LIHC	3.56849e-23	1.5618e-13	2.51811e-16	7.00483e-18	7.31157e-12
ENSG00000144504.14	LIHC	5.13426e-13	0.000108024	0.000265055	1.2161e-05	0.00140952
ENSG00000144524.16	LIHC	1.17122e-24	1.06564e-14	2.45086e-13	1.16659e-15	9.58249e-12
ENSG00000144535.18	LIHC	9.93568e-26	6.14316e-11	4.86206e-09	8.62896e-12	4.14023e-09
ENSG00000144554.9	LIHC	7.44306e-35	2.42763e-26	2.7922e-34	4.69069e-38	8.22748e-24
ENSG00000144560.12	LIHC	6.80124e-05	0.00468018	0.000325697	0.000161787	0.0327661
ENSG00000144566.9	LIHC	0.0018896	0.040924	0.00987734	0.0112854	0.00961486
ENSG00000144567.9	LIHC	1.57816e-25	3.91852e-10	4.16242e-09	3.00195e-11	1.2809e-08
ENSG00000144580.12	LIHC	2.74849e-13	1.4909e-05	4.32357e-05	4.10272e-06	0.000112583
ENSG00000144589.19	LIHC	2.76465e-25	3.53784e-15	7.82402e-15	7.4138e-18	6.50532e-13
ENSG00000144591.16	LIHC	2.68552e-15	0.000942532	0.000548747	0.000186061	0.00170185
ENSG00000144619.13	LIHC	5.22887e-11	3.03782e-18	3.75109e-08	2.43513e-14	8.12649e-17
ENSG00000144635.7	LIHC	2.78492e-12	0.0117419	0.0159892	0.00210468	0.0465125
ENSG00000144642.19	LIHC	1.52358e-18	7.96373e-27	3.44432e-22	8.75286e-23	4.05859e-26
ENSG00000144647.5	LIHC	7.67206e-09	0.00863763	0.00450492	0.00110903	0.0389266
ENSG00000144649.7	LIHC	3.97886e-17	1.07421e-18	8.84636e-13	4.55316e-13	5.09426e-19
ENSG00000144655.13	LIHC	2.82822e-37	2.16155e-38	3.46284e-46	3.03204e-48	8.01925e-36
ENSG00000144668.10	LIHC	5.51343e-22	5.31396e-29	5.39849e-26	4.14232e-26	1.07426e-27
ENSG00000144681.9	LIHC	0.000557476	1.82612e-08	9.56511e-05	0.00628586	5.01822e-06
ENSG00000144711.12	LIHC	4.7951e-15	1.84589e-07	1.10734e-07	1.99275e-08	1.60442e-06
ENSG00000144712.10	LIHC	2.88463e-17	6.06086e-23	3.0585e-13	2.00393e-13	3.98356e-21
ENSG00000144724.17	LIHC	8.9161e-20	1.71943e-13	2.46141e-17	4.51859e-18	7.8218e-12
ENSG00000144736.12	LIHC	5.11257e-14	1.08338e-05	0.00037213	8.63682e-06	0.00037487
ENSG00000144741.16	LIHC	8.63505e-05	6.26356e-05	0.0022831	0.00399769	0.000111468
ENSG00000144791.8	LIHC	5.71581e-13	1.08157e-06	3.14364e-07	6.45874e-08	2.33357e-05
ENSG00000144802.10	LIHC	1.45998e-09	2.64363e-16	3.20997e-15	4.30644e-15	2.18236e-15
ENSG00000144810.14	LIHC	5.78291e-10	2.25556e-08	1.76145e-13	1.87522e-14	2.20547e-05
ENSG00000144815.13	LIHC	1.93973e-06	4.96308e-17	8.05809e-06	2.38483e-09	3.79092e-12
ENSG00000144820.6	LIHC	5.52311e-32	1.2223e-32	6.12447e-34	2.3798e-36	4.19926e-32
ENSG00000144824.18	LIHC	2.04013e-10	3.86864e-19	7.81388e-18	1.37438e-17	2.15372e-18
ENSG00000144827.7	LIHC	6.62743e-06	7.21566e-10	8.91197e-08	1.13943e-07	7.27807e-09
ENSG00000144837.7	LIHC	0.0193255	2.08868e-05	0.00257142	0.00403932	8.8843e-06
ENSG00000144848.9	LIHC	4.6805e-16	0.000482448	0.00159257	0.000127126	0.00537864
ENSG00000144852.15	LIHC	4.52245e-13	4.14172e-15	5.86153e-13	6.39614e-13	2.11072e-15
ENSG00000144857.13	LIHC	1.43862e-06	0.00073767	7.59389e-05	3.21892e-05	0.00466538
ENSG00000144867.10	LIHC	1.94088e-19	5.49529e-05	2.54483e-06	3.60915e-07	4.42206e-05
ENSG00000144868.12	LIHC	3.19915e-11	2.81851e-08	2.17044e-09	2.01074e-09	1.4077e-06
ENSG00000144891.16	LIHC	1.33158e-20	1.10386e-22	5.3688e-23	8.50995e-23	4.80779e-23
ENSG00000144893.11	LIHC	1.45223e-06	1.11444e-10	2.50743e-10	3.51408e-11	1.57643e-10
ENSG00000144895.10	LIHC	4.91776e-12	0.00338188	0.00085103	0.000201987	0.0102035
ENSG00000144909.7	LIHC	0.000323491	7.92465e-12	6.27631e-12	9.00628e-12	1.39161e-11
ENSG00000145016.12	LIHC	3.13e-13	1.43301e-06	3.22212e-06	9.19691e-08	3.74178e-06
ENSG00000145020.13	LIHC	0.000557365	5.05501e-06	5.68542e-06	9.51155e-06	1.40377e-07
ENSG00000145022.4	LIHC	6.15404e-14	0.00233376	0.00190697	0.000515727	0.007202
ENSG00000145050.14	LIHC	1.74696e-29	1.16827e-14	5.28408e-17	1.30841e-17	1.53402e-14
ENSG00000145191.10	LIHC	2.99563e-26	2.07034e-06	5.32962e-06	3.73143e-08	3.58116e-06
ENSG00000145192.11	LIHC	1.55413e-10	9.47824e-12	6.34121e-10	7.34934e-10	2.19778e-11
ENSG00000145194.16	LIHC	2.24909e-12	0.00142113	2.80488e-05	8.93873e-06	0.00228574
ENSG00000145214.12	LIHC	1.1285e-30	3.79065e-20	2.40908e-21	4.66517e-24	4.81081e-17
ENSG00000145216.14	LIHC	3.08645e-14	8.00504e-07	2.1371e-05	5.20844e-07	6.96374e-05
ENSG00000145241.9	LIHC	0.0401445	0.00325539	0.021939	0.0240112	0.0042657
ENSG00000145247.10	LIHC	0.00034223	1.78456e-06	7.38065e-06	1.29628e-05	2.34563e-07
ENSG00000145284.10	LIHC	1.42612e-06	9.99282e-13	2.82347e-05	1.0129e-09	4.11095e-10
ENSG00000145287.9	LIHC	8.96205e-45	4.53429e-42	7.64466e-46	1.06866e-51	5.26106e-40
ENSG00000145293.13	LIHC	2.54872e-18	1.19715e-09	3.01349e-09	6.07528e-11	1.58693e-07
ENSG00000145321.11	LIHC	6.05673e-14	5.33616e-21	4.65089e-18	1.32055e-18	1.44757e-16
ENSG00000145335.14	LIHC	1.86007e-06	1.24251e-12	2.81614e-05	2.25326e-14	4.3136e-11
ENSG00000145349.15	LIHC	0.0173333	1.18432e-10	6.68103e-08	9.14448e-08	4.88491e-10
ENSG00000145386.8	LIHC	5.40613e-41	1.31927e-31	2.16957e-42	8.57998e-49	1.66828e-25
ENSG00000145388.13	LIHC	0.000628638	8.46391e-11	9.94568e-08	8.94529e-08	1.66876e-09
ENSG00000145391.12	LIHC	0.021905	0.000954399	0.0221999	0.0304377	0.00132103
ENSG00000145414.7	LIHC	0.00654218	8.30654e-06	0.000336841	0.000130244	4.29817e-05
ENSG00000145416.12	LIHC	0.0148679	4.61373e-08	3.35362e-07	2.43806e-07	4.94233e-07
ENSG00000145428.13	LIHC	1.65625e-06	3.91641e-10	6.39186e-08	2.6219e-08	1.47667e-10
ENSG00000145431.9	LIHC	1.32618e-06	5.31755e-15	2.3335e-10	5.52513e-10	2.22255e-14
ENSG00000145439.10	LIHC	1.07313e-14	3.62241e-21	5.80318e-22	8.62815e-22	7.09679e-22
ENSG00000145476.14	LIHC	7.64503e-14	2.17123e-18	3.96617e-15	5.17613e-15	9.48545e-18
ENSG00000145494.10	LIHC	3.50786e-15	0.00290992	2.32667e-05	9.98212e-06	0.000551079
ENSG00000145545.10	LIHC	4.9322e-16	4.57665e-23	3.39868e-17	6.0005e-17	3.67621e-20
ENSG00000145675.13	LIHC	0.00280463	7.883e-09	4.12451e-06	6.49764e-06	5.8122e-08
ENSG00000145692.13	LIHC	7.65446e-14	7.93973e-15	2.29104e-10	2.99613e-10	3.04734e-13
ENSG00000145703.14	LIHC	4.60665e-07	1.01108e-15	8.81593e-12	9.7503e-12	2.06275e-12
ENSG00000145708.9	LIHC	1.51507e-71	8.83907e-53	2.19006e-35	4.3837e-40	3.39512e-45
ENSG00000145740.17	LIHC	9.71982e-11	0.000328205	0.00154766	0.000311809	0.0214492
ENSG00000145777.13	LIHC	8.00897e-24	1.67643e-22	2.24482e-20	4.07476e-21	2.77807e-26
ENSG00000145780.7	LIHC	0.00689212	4.38926e-06	9.9536e-05	0.000136941	1.08579e-05
ENSG00000145794.15	LIHC	1.79559e-16	2.71234e-19	8.89686e-13	5.28712e-14	1.07142e-18
ENSG00000145824.11	LIHC	7.49173e-52	2.29334e-42	4.81192e-24	6.64736e-36	4.47902e-43
ENSG00000145826.7	LIHC	2.50949e-11	3.15738e-11	1.12136e-08	1.39566e-08	2.42257e-12
ENSG00000145833.14	LIHC	3.876e-11	1.35288e-05	8.23888e-05	8.61346e-06	0.000670408
ENSG00000145850.7	LIHC	4.71812e-32	1.0652e-30	2.27321e-30	3.39793e-35	1.01418e-29
ENSG00000145908.11	LIHC	1.7244e-12	6.87642e-10	1.93852e-16	1.05354e-17	2.77497e-08
ENSG00000145911.5	LIHC	1.39526e-24	3.11942e-18	4.69201e-23	4.50998e-25	5.48017e-16
ENSG00000145912.7	LIHC	2.61079e-37	1.00003e-15	7.03176e-20	3.94126e-21	7.11875e-16
ENSG00000145916.17	LIHC	8.75751e-26	7.29329e-10	1.32029e-09	4.53202e-11	3.28423e-08
ENSG00000145919.9	LIHC	6.31276e-20	6.1406e-07	5.96581e-08	3.50743e-09	9.98664e-07
ENSG00000145920.13	LIHC	1.90086e-15	3.42239e-13	5.46137e-24	1.12164e-51	1.19892e-09
ENSG00000145979.16	LIHC	1.79251e-36	1.97173e-17	1.74272e-19	1.32168e-21	3.24057e-16
ENSG00000145996.10	LIHC	5.859e-16	1.65788e-08	1.74733e-07	1.35878e-09	1.81074e-07
ENSG00000146007.9	LIHC	4.43376e-18	4.97964e-05	1.26473e-06	1.64224e-07	4.9521e-05
ENSG00000146021.13	LIHC	0.000212885	2.43789e-09	0.0215662	0.0275249	8.14266e-08
ENSG00000146054.16	LIHC	1.65242e-16	2.04709e-10	6.13637e-19	5.29774e-20	6.94745e-10
ENSG00000146067.14	LIHC	7.32414e-13	4.42915e-06	1.8507e-06	4.9206e-07	3.05711e-05
ENSG00000146083.10	LIHC	5.55693e-19	1.50572e-11	7.8777e-14	1.44743e-15	5.58066e-11
ENSG00000146085.7	LIHC	1.84489e-17	1.50476e-25	2.78755e-24	6.80559e-25	3.40638e-23
ENSG00000146143.16	LIHC	8.17025e-41	2.21752e-27	4.39909e-30	2.58554e-37	1.97698e-25
ENSG00000146147.13	LIHC	7.57788e-06	7.73878e-09	6.64627e-09	8.30567e-09	4.83215e-08
ENSG00000146151.11	LIHC	9.1506e-39	4.72535e-35	2.52281e-32	1.79797e-39	7.33079e-35
ENSG00000146166.15	LIHC	5.16767e-10	4.4729e-13	6.94854e-06	6.42959e-06	5.99748e-12
ENSG00000146192.13	LIHC	1.22067e-06	3.55268e-14	8.46604e-12	5.55023e-12	1.33564e-12
ENSG00000146197.8	LIHC	5.54805e-06	0.0111214	0.000297963	0.000352844	0.0204348
ENSG00000146215.12	LIHC	1.98497e-20	1.49732e-18	4.28746e-27	1.34066e-29	3.23623e-12
ENSG00000146233.6	LIHC	3.5825e-27	8.32062e-25	1.11357e-20	6.75002e-21	1.77082e-28
ENSG00000146242.7	LIHC	9.6622e-05	4.33837e-09	0.020351	8.85998e-05	1.72853e-08
ENSG00000146263.10	LIHC	1.11735e-13	1.14586e-10	2.10202e-12	7.6871e-14	4.52776e-09
ENSG00000146278.10	LIHC	4.21233e-13	8.18777e-19	2.27251e-22	1.20126e-22	9.36001e-19
ENSG00000146285.12	LIHC	2.17647e-10	1.45867e-14	4.92888e-11	3.66698e-11	8.65113e-15
ENSG00000146374.12	LIHC	1.3956e-37	2.15375e-34	6.80381e-12	5.02488e-31	2.21809e-36
ENSG00000146386.7	LIHC	6.26087e-09	7.56461e-14	3.97217e-13	5.92918e-13	4.82861e-15
ENSG00000146410.10	LIHC	2.5386e-35	1.60136e-25	1.58619e-31	1.07885e-34	1.98818e-24
ENSG00000146416.15	LIHC	7.07424e-16	1.45872e-22	4.41753e-21	1.15116e-21	4.4543e-22
ENSG00000146426.16	LIHC	6.36284e-06	0.00660466	0.000577202	0.000182316	0.031533
ENSG00000146457.13	LIHC	0.000688724	0.00718599	0.0113366	0.0136653	0.00376845
ENSG00000146469.11	LIHC	1.73947e-08	8.3379e-13	3.62858e-08	1.64322e-08	9.6017e-13
ENSG00000146477.5	LIHC	2.00769e-06	1.32417e-09	2.51018e-06	4.47049e-06	1.66868e-09
ENSG00000146521.8	LIHC	0.0168319	0.000629215	0.0147996	0.0167342	9.08971e-05
ENSG00000146535.12	LIHC	5.95491e-31	3.22514e-19	4.92185e-19	3.80928e-21	5.23433e-17
ENSG00000146540.13	LIHC	4.69849e-17	1.75918e-07	7.53593e-08	2.15525e-08	1.00669e-06
ENSG00000146574.14	LIHC	2.67405e-07	0.00686713	0.00949457	0.00253526	0.0148336
ENSG00000146648.14	LIHC	0.0253003	4.29752e-06	0.00173708	0.00257576	2.55581e-06
ENSG00000146670.8	LIHC	2.94027e-61	9.47011e-41	2.05362e-56	4.26222e-65	6.10857e-34
ENSG00000146674.13	LIHC	1.23636e-32	1.53246e-35	5.30245e-34	2.49565e-35	4.02931e-31
ENSG00000146678.8	LIHC	1.74141e-12	5.60858e-13	3.04767e-12	3.69065e-12	4.55181e-13
ENSG00000146700.8	LIHC	4.12418e-12	4.81837e-06	5.45513e-10	1.5946e-10	8.54547e-06
ENSG00000146701.10	LIHC	1.48592e-10	0.00597643	0.00210014	0.000635636	0.0403226
ENSG00000146729.8	LIHC	6.08304e-10	0.000423841	8.48367e-07	2.09639e-07	0.00035771
ENSG00000146731.9	LIHC	8.8506e-41	1.67267e-27	1.01177e-28	8.4276e-34	6.44726e-24
ENSG00000146733.12	LIHC	2.96345e-32	2.59229e-23	1.76719e-27	1.26433e-29	2.18812e-19
ENSG00000146757.12	LIHC	8.75462e-12	1.49517e-08	3.19382e-08	1.14915e-09	3.03681e-07
ENSG00000146802.11	LIHC	2.2109e-11	2.00464e-05	1.05471e-06	9.51873e-08	8.63172e-05
ENSG00000146828.16	LIHC	2.96477e-24	7.45516e-13	7.12819e-14	8.41208e-16	9.51743e-12
ENSG00000146830.9	LIHC	2.70932e-19	1.53944e-09	2.54793e-10	1.4316e-11	6.27358e-09
ENSG00000146834.12	LIHC	7.81818e-19	0.000510393	0.000269013	4.79221e-05	0.00112519
ENSG00000146842.15	LIHC	1.56388e-23	1.07991e-15	3.27949e-16	2.12019e-18	2.03894e-12
ENSG00000146856.13	LIHC	2.50903e-14	1.08257e-08	1.95513e-10	8.50232e-12	1.97195e-07
ENSG00000146918.18	LIHC	1.76111e-21	1.04073e-16	5.82771e-20	3.07108e-22	4.38726e-14
ENSG00000146963.16	LIHC	5.08962e-18	9.17286e-05	0.000655458	1.14223e-05	0.000344656
ENSG00000147003.5	LIHC	6.96927e-30	7.27246e-32	1.86837e-23	4.57296e-24	5.11098e-31
ENSG00000147027.3	LIHC	2.11747e-08	2.61793e-13	3.37449e-11	6.83672e-11	3.19619e-14
ENSG00000147041.10	LIHC	9.81051e-19	3.94107e-22	1.90996e-17	4.26511e-18	1.64148e-22
ENSG00000147044.19	LIHC	1.90504e-18	3.9107e-12	4.47418e-15	5.34072e-16	9.46698e-11
ENSG00000147082.16	LIHC	5.09244e-11	1.57154e-08	1.66749e-07	2.71474e-08	2.60482e-05
ENSG00000147099.18	LIHC	1.1436e-16	0.00198437	0.00146693	0.000102037	0.00325843
ENSG00000147100.8	LIHC	6.22061e-15	2.70978e-19	1.42268e-17	1.4771e-17	3.00616e-19
ENSG00000147113.15	LIHC	4.73021e-64	1.47542e-39	9.91254e-51	2.77108e-58	2.2384e-32
ENSG00000147118.9	LIHC	5.827e-11	5.39282e-06	7.90377e-05	2.01102e-06	7.92149e-05
ENSG00000147119.3	LIHC	3.45565e-10	7.61035e-16	6.90883e-10	9.30256e-10	3.48416e-15
ENSG00000147127.7	LIHC	1.16224e-17	2.21133e-10	3.65188e-11	3.72156e-11	5.29487e-09
ENSG00000147130.13	LIHC	3.7601e-18	1.91506e-10	2.23283e-11	8.98176e-13	3.53395e-10
ENSG00000147140.14	LIHC	2.5203e-21	4.48094e-12	6.32539e-12	1.38825e-14	1.44394e-10
ENSG00000147162.12	LIHC	1.51196e-12	3.45084e-06	5.47025e-07	7.90923e-08	1.02431e-05
ENSG00000147164.10	LIHC	1.75757e-18	3.35357e-06	1.18256e-07	5.30361e-09	8.49617e-07
ENSG00000147166.9	LIHC	6.56556e-09	0.000817902	4.21898e-08	2.29912e-08	0.000442907
ENSG00000147174.10	LIHC	1.51504e-06	0.00785561	0.00204611	0.00143232	0.0458602
ENSG00000147206.15	LIHC	1.54957e-44	4.14142e-40	1.51832e-26	5.44355e-33	6.26681e-37
ENSG00000147257.12	LIHC	2.18302e-23	7.42703e-19	7.88243e-34	3.80633e-43	1.13153e-15
ENSG00000147274.13	LIHC	4.37277e-26	5.21033e-17	1.25897e-13	1.67563e-18	5.00268e-14
ENSG00000147316.11	LIHC	0.0226366	3.83482e-08	3.81989e-05	2.90184e-05	2.53354e-07
ENSG00000147383.9	LIHC	5.63281e-10	0.00167104	0.00213035	0.00114834	0.00693679
ENSG00000147400.8	LIHC	2.62557e-22	5.62811e-10	2.77383e-11	3.42691e-12	1.63618e-09
ENSG00000147416.9	LIHC	0.00980203	3.16713e-09	2.4721e-05	4.69503e-05	1.65447e-07
ENSG00000147419.15	LIHC	2.12225e-10	2.71051e-19	1.83235e-17	2.60632e-17	1.65945e-18
ENSG00000147439.10	LIHC	0.0124926	2.57282e-10	1.03847e-07	2.59355e-08	6.37568e-10
ENSG00000147443.11	LIHC	0.00015134	1.06554e-10	2.9121e-07	4.43217e-07	5.08353e-10
ENSG00000147454.12	LIHC	1.8115e-08	1.89865e-17	2.29897e-15	3.40871e-15	7.56544e-17
ENSG00000147471.10	LIHC	2.67916e-14	4.59284e-22	4.10798e-21	3.48259e-21	7.20516e-22
ENSG00000147475.13	LIHC	0.0287913	5.81207e-10	2.92793e-06	5.70772e-06	4.06171e-09
ENSG00000147485.11	LIHC	2.37595e-39	3.33232e-27	4.51432e-36	1.94328e-38	5.17808e-25
ENSG00000147536.10	LIHC	5.47813e-19	6.03257e-16	9.70662e-20	1.40614e-21	8.82368e-14
ENSG00000147576.14	LIHC	4.27004e-08	6.6891e-12	9.7968e-11	2.02168e-10	9.66054e-13
ENSG00000147601.12	LIHC	5.79679e-17	7.29705e-06	3.20792e-07	2.88117e-08	1.7861e-05
ENSG00000147642.15	LIHC	0.000352419	8.42672e-08	3.52674e-07	6.66301e-07	6.26024e-08
ENSG00000147647.11	LIHC	2.00523e-13	6.39985e-16	3.14893e-15	3.97516e-15	2.76594e-14
ENSG00000147650.10	LIHC	3.39867e-06	0.00497077	6.77803e-07	2.4307e-07	0.00585007
ENSG00000147655.9	LIHC	0.000748392	5.72634e-09	8.42366e-08	0.000792573	1.72115e-05
ENSG00000147669.9	LIHC	7.9659e-37	1.07088e-15	2.19646e-20	9.8777e-22	1.468e-15
ENSG00000147677.9	LIHC	5.47733e-17	4.31479e-07	1.96446e-09	2.37758e-10	1.26446e-06
ENSG00000147679.10	LIHC	1.95225e-20	1.51394e-08	8.68062e-10	1.48788e-11	2.3507e-08
ENSG00000147684.6	LIHC	9.41236e-13	0.00864494	8.18415e-06	2.9585e-06	0.00150003
ENSG00000147687.15	LIHC	1.04073e-21	2.93248e-09	1.8358e-12	1.8757e-13	2.48679e-08
ENSG00000147789.14	LIHC	1.34351e-41	1.11954e-20	2.1118e-23	9.01784e-28	2.27801e-19
ENSG00000147799.10	LIHC	7.292e-32	8.19286e-21	2.57935e-26	1.44561e-29	6.37729e-19
ENSG00000147853.15	LIHC	2.52548e-13	2.69511e-23	6.98353e-20	3.20442e-20	5.45197e-21
ENSG00000147872.8	LIHC	5.22175e-17	8.0511e-22	7.05746e-18	4.09449e-18	9.28513e-20
ENSG00000147883.10	LIHC	1.59843e-22	2.57273e-17	2.74903e-15	3.79717e-16	5.41897e-15
ENSG00000147889.15	LIHC	2.36755e-39	8.64318e-29	6.69297e-40	9.10614e-46	1.32798e-23
ENSG00000147894.13	LIHC	6.46203e-16	7.51454e-25	6.08619e-26	5.06714e-27	5.67964e-25
ENSG00000147905.16	LIHC	1.90392e-14	1.2491e-05	0.00018604	5.71279e-06	0.000356577
ENSG00000147996.15	LIHC	0.000365443	1.9433e-11	2.03123e-10	3.0679e-11	1.25711e-11
ENSG00000148053.14	LIHC	4.60735e-08	1.86292e-11	1.20286e-05	6.04436e-07	5.05454e-11
ENSG00000148057.14	LIHC	3.62496e-18	2.37196e-22	7.31435e-22	1.28263e-21	6.28695e-23
ENSG00000148082.8	LIHC	3.68346e-12	4.65956e-08	4.72997e-13	1.16678e-13	6.07763e-07
ENSG00000148090.10	LIHC	0.00920683	2.76057e-05	0.00595869	0.0102422	6.4806e-05
ENSG00000148120.13	LIHC	0.0183672	0.0196544	0.0292858	0.0444899	0.00636059
ENSG00000148143.11	LIHC	5.64454e-06	8.25573e-12	4.51223e-06	5.92523e-06	1.21629e-10
ENSG00000148153.12	LIHC	0.000251329	0.00235999	0.0086882	0.00823995	0.00113157
ENSG00000148175.11	LIHC	1.51257e-13	1.3699e-22	3.52925e-20	1.32345e-20	3.93896e-21
ENSG00000148180.15	LIHC	2.67622e-06	0.022294	0.0303791	0.0183218	0.0292691
ENSG00000148200.15	LIHC	1.16855e-16	1.66795e-11	2.83039e-11	1.57751e-12	1.64268e-08
ENSG00000148218.14	LIHC	2.82409e-06	3.88798e-13	2.53695e-10	2.85906e-10	1.93625e-12
ENSG00000148248.12	LIHC	2.77935e-05	1.20357e-05	0.0017029	0.00149747	6.70768e-05
ENSG00000148297.14	LIHC	1.158e-27	1.58714e-17	9.15025e-19	1.91772e-21	5.01485e-15
ENSG00000148300.10	LIHC	5.97067e-20	3.79015e-06	4.05467e-06	2.96079e-07	2.18879e-05
ENSG00000148308.16	LIHC	7.46597e-15	0.000198275	6.92265e-05	1.33472e-05	0.00128624
ENSG00000148331.10	LIHC	8.20794e-13	0.00878675	0.00679583	0.00118814	0.0145594
ENSG00000148334.13	LIHC	1.02797e-12	0.00660517	0.00032314	0.000127149	0.00420729
ENSG00000148337.18	LIHC	2.89924e-21	8.0898e-13	3.60153e-13	4.59935e-15	7.67539e-11
ENSG00000148339.11	LIHC	3.8742e-07	1.32931e-10	5.05692e-10	9.99682e-10	1.27733e-10
ENSG00000148341.16	LIHC	9.43328e-13	0.000113487	4.17255e-05	7.23713e-06	0.000501135
ENSG00000148346.10	LIHC	2.48867e-06	8.64912e-06	2.56027e-15	3.52322e-18	0.00106363
ENSG00000148358.18	LIHC	4.529e-22	4.44797e-14	1.78156e-14	2.79472e-16	6.72466e-12
ENSG00000148399.10	LIHC	3.06138e-17	9.49445e-08	2.05835e-07	4.16882e-09	1.26642e-06
ENSG00000148411.6	LIHC	4.43062e-08	0.0148717	0.00331985	0.0014133	0.0261075
ENSG00000148444.14	LIHC	2.19897e-17	0.000764575	8.39421e-05	1.31928e-05	0.000825396
ENSG00000148459.14	LIHC	1.29659e-29	6.55709e-16	4.63631e-16	8.36794e-19	5.11399e-14
ENSG00000148481.12	LIHC	8.81279e-06	8.62102e-20	2.52683e-15	3.73022e-16	5.71523e-18
ENSG00000148484.16	LIHC	3.2281e-12	0.00403802	0.00198545	0.000326296	0.00707619
ENSG00000148488.14	LIHC	1.56583e-24	3.00763e-27	7.41501e-23	2.97106e-26	2.03996e-26
ENSG00000148541.11	LIHC	1.94599e-08	5.26358e-07	6.35038e-09	1.08565e-09	2.13977e-05
ENSG00000148572.13	LIHC	1.58304e-16	4.31355e-26	1.12838e-29	3.00362e-30	4.93571e-26
ENSG00000148584.13	LIHC	2.02195e-05	7.6713e-11	3.92842e-09	5.18288e-09	7.52681e-09
ENSG00000148606.11	LIHC	7.79576e-23	5.50331e-11	9.26839e-10	6.47617e-12	2.84262e-08
ENSG00000148660.19	LIHC	1.00049e-26	3.1076e-14	1.10384e-13	9.3891e-17	2.25452e-13
ENSG00000148672.8	LIHC	2.90619e-14	1.17469e-20	3.16547e-15	2.83587e-15	2.28641e-18
ENSG00000148688.12	LIHC	1.02108e-16	0.00724622	0.00510817	0.000401042	0.0141605
ENSG00000148702.13	LIHC	3.27059e-12	1.18755e-15	5.05918e-13	5.13646e-13	3.65882e-14
ENSG00000148737.14	LIHC	0.0255729	0.0130332	0.0309337	0.0425418	0.00368
ENSG00000148773.11	LIHC	7.76693e-48	6.9485e-35	6.22463e-45	8.74369e-50	1.35512e-29
ENSG00000148803.10	LIHC	0.000135945	2.85336e-08	3.32184e-05	5.88513e-05	1.08956e-07
ENSG00000148824.17	LIHC	1.21378e-10	0.00305504	0.00249896	0.000296272	0.0161977
ENSG00000148835.10	LIHC	2.29156e-11	0.00487295	0.00887024	0.000706033	0.0146887
ENSG00000148843.12	LIHC	1.9945e-27	6.18783e-17	1.18001e-15	1.11651e-17	1.72811e-12
ENSG00000148848.13	LIHC	0.000341714	0.0370706	8.98216e-11	2.65328e-05	0.0219704
ENSG00000148925.9	LIHC	1.5037e-14	9.22254e-07	5.14119e-05	2.09505e-07	6.67138e-06
ENSG00000148926.8	LIHC	0.00570259	2.76457e-06	4.94044e-05	7.81015e-05	8.12212e-06
ENSG00000148943.10	LIHC	1.90929e-07	5.86364e-20	7.87484e-21	1.20804e-21	4.86458e-20
ENSG00000148948.6	LIHC	2.98978e-22	6.44985e-25	1.15487e-19	1.35337e-21	1.24918e-25
ENSG00000148965.7	LIHC	1.31902e-21	1.48906e-21	5.6873e-20	4.31784e-20	1.63746e-20
ENSG00000148985.18	LIHC	1.56175e-12	0.00132112	0.0124241	0.00293965	0.0396199
ENSG00000149084.10	LIHC	0.000796808	1.41639e-11	7.36897e-09	1.16361e-08	1.03824e-10
ENSG00000149089.11	LIHC	6.80046e-25	3.9437e-12	1.75733e-11	3.44605e-13	1.55156e-10
ENSG00000149090.10	LIHC	2.14735e-34	1.95659e-38	5.73488e-33	1.00827e-34	9.40721e-37
ENSG00000149091.14	LIHC	1.04236e-27	1.69637e-17	1.45647e-15	3.88679e-18	8.68026e-16
ENSG00000149115.12	LIHC	0.000743156	1.04818e-06	0.000249826	0.000270573	9.74802e-06
ENSG00000149124.9	LIHC	1.38008e-20	1.5988e-20	2.69381e-19	1.27593e-19	5.48135e-20
ENSG00000149131.14	LIHC	2.23897e-16	3.83651e-20	7.00184e-19	6.19556e-20	3.98829e-20
ENSG00000149136.6	LIHC	6.27524e-27	8.01887e-16	4.90003e-12	1.79086e-16	2.45525e-12
ENSG00000149179.12	LIHC	3.85392e-10	9.57523e-05	5.28663e-06	8.98078e-07	0.001145
ENSG00000149187.16	LIHC	4.15625e-06	1.02784e-08	8.88575e-07	1.604e-07	3.05674e-08
ENSG00000149196.14	LIHC	6.11233e-17	0.000188564	0.00041558	5.80884e-05	0.00149723
ENSG00000149257.12	LIHC	3.34078e-13	1.82743e-07	4.89477e-10	1.62332e-10	1.51285e-06
ENSG00000149262.15	LIHC	2.34845e-31	6.67292e-19	5.56728e-16	1.04274e-22	6.64867e-17
ENSG00000149269.8	LIHC	2.55215e-16	2.08025e-11	8.41874e-12	6.18308e-13	8.84017e-09
ENSG00000149289.9	LIHC	0.00202756	2.9922e-09	2.67345e-07	2.73402e-07	5.22586e-09
ENSG00000149294.15	LIHC	1.24985e-20	1.31405e-27	3.08633e-12	3.66711e-12	3.27642e-24
ENSG00000149313.9	LIHC	0.000466129	0.000165688	0.00722333	0.00995055	0.000867144
ENSG00000149346.13	LIHC	1.54803e-09	0.000693278	0.000303893	3.1853e-05	0.000757051
ENSG00000149357.8	LIHC	1.06844e-34	3.8788e-12	7.10569e-13	1.07318e-14	3.11372e-12
ENSG00000149428.17	LIHC	8.3138e-21	1.39278e-12	1.12063e-12	1.21745e-13	6.21486e-11
ENSG00000149476.13	LIHC	9.55218e-10	2.34675e-14	1.48665e-12	1.84437e-12	2.25381e-13
ENSG00000149503.11	LIHC	1.55551e-24	3.14328e-19	3.94921e-22	4.98692e-25	1.84658e-17
ENSG00000149541.8	LIHC	1.71647e-21	1.82528e-08	2.16015e-11	5.17311e-12	1.59853e-08
ENSG00000149547.13	LIHC	0.00103956	4.27089e-13	1.06668e-11	5.24336e-12	2.08395e-12
ENSG00000149548.13	LIHC	1.52241e-21	5.92489e-16	2.31331e-15	5.72327e-18	1.68824e-12
ENSG00000149554.11	LIHC	6.57252e-34	2.61008e-24	2.88499e-29	5.71317e-33	3.99389e-22
ENSG00000149557.11	LIHC	5.45824e-15	2.80032e-22	4.33686e-17	5.453e-17	4.49702e-21
ENSG00000149564.10	LIHC	6.34447e-16	7.90847e-09	2.22627e-08	3.29504e-09	2.37307e-06
ENSG00000149571.9	LIHC	9.13538e-09	1.44133e-13	3.94874e-10	8.69097e-11	3.68764e-13
ENSG00000149582.14	LIHC	1.39572e-12	1.32021e-13	3.49165e-11	5.81048e-11	3.36691e-17
ENSG00000149596.6	LIHC	0.000252083	0.00908602	2.90126e-10	0.000795896	0.0468518
ENSG00000149634.4	LIHC	1.13401e-08	2.80628e-05	1.72716e-06	7.03209e-07	4.4185e-05
ENSG00000149636.14	LIHC	2.61956e-38	2.34571e-24	1.02557e-29	6.98495e-33	2.71971e-22
ENSG00000149639.13	LIHC	5.11741e-30	6.35412e-22	1.49964e-28	1.081e-30	1.03129e-19
ENSG00000149657.18	LIHC	1.37278e-10	0.0043909	0.000221332	2.86264e-05	0.00135875
ENSG00000149679.10	LIHC	3.10912e-15	1.95477e-10	4.3577e-10	1.14019e-11	1.11603e-08
ENSG00000149716.11	LIHC	5.59566e-18	1.84169e-07	2.36941e-06	2.0337e-08	5.1841e-07
ENSG00000149782.10	LIHC	1.28266e-17	7.83913e-09	1.27823e-09	3.73707e-11	6.41673e-08
ENSG00000149922.9	LIHC	3.55604e-07	0.000740192	0.000151017	6.50675e-05	0.00611641
ENSG00000149925.15	LIHC	6.85109e-17	9.05473e-10	3.54949e-14	4.68776e-15	6.63345e-10
ENSG00000149930.16	LIHC	6.68912e-36	6.19337e-23	4.76725e-23	3.2885e-26	4.3378e-20
ENSG00000150045.10	LIHC	6.5223e-18	8.58341e-24	3.46874e-20	3.98798e-21	6.75799e-22
ENSG00000150048.9	LIHC	0.0124625	7.01584e-07	2.44178e-06	1.65296e-06	7.36585e-07
ENSG00000150054.17	LIHC	8.4369e-05	0.00218807	2.42568e-06	1.09436e-06	0.0249354
ENSG00000150281.6	LIHC	7.56316e-09	8.4572e-16	3.1557e-05	4.63162e-05	6.15139e-13
ENSG00000150403.16	LIHC	1.68133e-21	2.57752e-15	8.48155e-21	1.25711e-21	4.11496e-13
ENSG00000150456.9	LIHC	0.0174691	0.000117143	0.0241974	0.0313275	0.000106792
ENSG00000150457.8	LIHC	0.00137886	1.19885e-10	1.50563e-09	2.83515e-09	9.82959e-11
ENSG00000150477.13	LIHC	1.97274e-08	0.00666929	0.0159995	0.00170471	0.036695
ENSG00000150526.10	LIHC	0.00693223	7.39282e-08	9.88215e-07	4.25385e-07	2.94332e-07
ENSG00000150540.12	LIHC	0.0369759	2.24799e-09	1.84184e-06	2.56066e-06	1.30746e-08
ENSG00000150551.10	LIHC	4.97316e-16	2.0508e-13	1.61372e-24	4.17651e-31	4.80641e-11
ENSG00000150556.15	LIHC	1.99244e-11	4.36852e-18	3.81861e-05	1.04618e-06	6.93623e-14
ENSG00000150625.15	LIHC	2.04636e-47	2.61452e-39	2.42251e-31	3.60663e-34	4.46284e-40
ENSG00000150636.14	LIHC	2.63137e-23	9.40287e-17	2.58107e-18	2.1397e-20	2.46e-14
ENSG00000150637.7	LIHC	1.64948e-17	1.98153e-24	2.45367e-20	2.16949e-21	3.55834e-23
ENSG00000150656.13	LIHC	2.20636e-37	1.24132e-33	3.54117e-24	1.0929e-26	7.85844e-32
ENSG00000150672.15	LIHC	2.46109e-08	4.6875e-14	1.82178e-10	8.92105e-11	6.52191e-13
ENSG00000150681.8	LIHC	1.89667e-07	2.2253e-15	8.44744e-14	1.32941e-14	9.492e-13
ENSG00000150722.9	LIHC	6.15768e-13	2.99854e-15	1.74648e-06	1.79749e-06	3.65957e-16
ENSG00000150753.10	LIHC	6.89303e-31	1.631e-18	2.26403e-19	2.01654e-22	2.54236e-16
ENSG00000150756.12	LIHC	5.75439e-18	0.000228283	0.000232463	1.91802e-05	0.00131153
ENSG00000150764.12	LIHC	0.0161946	3.68025e-07	4.83076e-06	7.67007e-06	1.13794e-07
ENSG00000150768.14	LIHC	9.02797e-22	5.76927e-10	3.61412e-10	4.5484e-11	1.40915e-09
ENSG00000150776.16	LIHC	1.28933e-10	0.021257	0.0456365	0.00555924	0.0460449
ENSG00000150787.6	LIHC	0.00228958	8.80909e-12	7.14475e-11	9.87676e-11	4.28293e-12
ENSG00000150893.10	LIHC	5.83462e-27	3.87016e-27	1.45284e-14	5.34905e-16	6.39722e-27
ENSG00000150907.6	LIHC	6.94923e-26	5.01021e-30	7.08183e-36	1.70839e-36	2.49069e-29
ENSG00000150961.13	LIHC	0.0298723	1.81704e-09	9.33567e-07	1.42821e-06	1.26049e-08
ENSG00000150967.16	LIHC	1.31981e-19	1.52747e-13	1.40197e-13	7.65824e-15	1.17086e-11
ENSG00000150990.6	LIHC	4.32013e-33	1.87346e-21	8.54503e-21	5.35144e-25	2.36488e-18
ENSG00000151012.12	LIHC	3.00562e-28	2.83708e-21	8.41493e-33	1.20841e-41	2.14172e-18
ENSG00000151014.5	LIHC	5.03801e-13	1.00386e-17	5.57704e-15	8.28927e-15	4.68767e-16
ENSG00000151025.9	LIHC	1.5497e-14	2.79795e-14	1.40205e-23	4.96622e-28	1.10983e-09
ENSG00000151067.19	LIHC	3.3439e-11	4.21966e-08	8.82602e-11	1.25314e-11	1.16766e-06
ENSG00000151092.15	LIHC	7.15811e-05	0.000702808	0.0278288	0.0356798	0.00261703
ENSG00000151093.6	LIHC	0.000145809	1.41434e-05	0.000368779	0.000422655	9.93684e-06
ENSG00000151116.15	LIHC	2.51094e-16	3.18425e-08	3.42312e-07	2.51429e-09	2.61685e-07
ENSG00000151131.8	LIHC	6.20137e-15	0.00126286	9.44801e-05	1.57193e-05	0.00172984
ENSG00000151148.12	LIHC	6.99927e-12	0.000122439	0.00244756	0.000228396	0.00486895
ENSG00000151150.19	LIHC	2.75797e-12	3.79067e-17	1.90293e-08	4.19423e-08	2.39753e-17
ENSG00000151208.15	LIHC	3.80988e-14	3.01769e-12	1.94561e-17	2.01281e-18	1.97473e-09
ENSG00000151224.11	LIHC	5.65731e-20	1.84491e-25	2.01221e-26	2.73911e-27	1.28334e-20
ENSG00000151233.9	LIHC	0.0138217	0.00165904	0.0266329	0.0366051	0.0040586
ENSG00000151287.15	LIHC	0.00496816	1.26392e-09	4.69926e-07	7.5384e-07	1.99772e-09
ENSG00000151292.16	LIHC	0.000228998	9.18824e-07	1.29548e-05	7.99355e-06	2.30723e-06
ENSG00000151332.17	LIHC	0.00199268	2.77303e-15	8.1403e-13	2.43743e-13	5.92872e-14
ENSG00000151360.8	LIHC	2.13877e-19	1.38481e-22	1.12671e-11	1.67372e-12	4.6288e-21
ENSG00000151364.14	LIHC	0.040284	0.00936975	0.0188008	0.0204516	0.000176867
ENSG00000151365.2	LIHC	2.67962e-14	8.31306e-14	2.96447e-07	3.76541e-07	8.93143e-16
ENSG00000151376.15	LIHC	1.72294e-14	2.40922e-10	7.50994e-13	3.41165e-12	2.66678e-07
ENSG00000151413.15	LIHC	0.0065837	6.14412e-07	0.00295415	0.00456965	3.32151e-05
ENSG00000151414.13	LIHC	4.36354e-10	5.62043e-05	1.55588e-05	3.06904e-06	0.000714494
ENSG00000151465.12	LIHC	2.61216e-22	1.13085e-07	7.49814e-09	5.22754e-10	2.35449e-07
ENSG00000151468.10	LIHC	2.48339e-13	7.11499e-19	6.24774e-15	1.32668e-14	2.59416e-19
ENSG00000151490.12	LIHC	0.000525349	8.60497e-09	4.29998e-08	1.53878e-08	7.06868e-08
ENSG00000151498.10	LIHC	0.000114332	2.73129e-09	2.79853e-06	3.67526e-06	7.72604e-08
ENSG00000151500.13	LIHC	0.0115139	9.91068e-09	2.48393e-08	2.95036e-08	2.28565e-09
ENSG00000151552.10	LIHC	2.24331e-11	2.05677e-16	4.99305e-15	7.95486e-15	5.41172e-16
ENSG00000151553.13	LIHC	0.00194304	0.00375187	0.0105515	0.0151661	0.00164302
ENSG00000151611.12	LIHC	9.56296e-18	3.33232e-27	2.5145e-26	1.05263e-26	2.59539e-26
ENSG00000151623.13	LIHC	2.07772e-17	3.16625e-23	2.65712e-23	1.42013e-23	1.62934e-23
ENSG00000151631.8	LIHC	0.00183481	0.000768244	0.00843245	0.00960823	5.95448e-06
ENSG00000151640.11	LIHC	0.000109929	0.00752517	1.28673e-07	1.70699e-08	0.011105
ENSG00000151657.10	LIHC	0.000433535	4.51741e-08	6.38051e-06	3.4523e-06	9.50975e-07
ENSG00000151665.11	LIHC	8.4499e-36	1.17398e-19	1.84096e-16	1.9523e-21	1.38297e-15
ENSG00000151687.13	LIHC	1.00693e-16	3.64263e-09	3.67316e-09	2.56929e-11	8.00649e-09
ENSG00000151690.13	LIHC	4.77135e-17	8.60317e-12	2.82689e-15	2.82175e-16	4.42317e-10
ENSG00000151693.8	LIHC	1.30093e-05	0.000106876	2.55558e-07	8.21537e-08	0.00192029
ENSG00000151718.14	LIHC	0.0176801	1.60032e-08	1.94943e-06	4.06323e-06	3.54839e-08
ENSG00000151725.10	LIHC	2.30196e-32	5.29487e-24	2.26703e-31	5.8323e-34	5.66357e-20
ENSG00000151726.12	LIHC	4.48272e-23	1.63534e-24	7.13059e-25	1.25272e-25	8.82446e-23
ENSG00000151743.9	LIHC	3.13284e-10	7.40959e-05	1.68927e-05	1.295e-06	0.00075401
ENSG00000151746.12	LIHC	3.83686e-12	3.00648e-09	1.95167e-11	1.92474e-12	7.69596e-08
ENSG00000151748.13	LIHC	0.00140613	1.37971e-14	2.84326e-11	2.7382e-11	4.56663e-13
ENSG00000151779.11	LIHC	5.16595e-33	1.08643e-16	7.83764e-16	2.3354e-18	6.57877e-15
ENSG00000151789.8	LIHC	7.82774e-09	4.86339e-06	1.49203e-15	5.71313e-15	1.46711e-05
ENSG00000151790.7	LIHC	1.35027e-20	5.14459e-20	3.18457e-17	3.3536e-17	3.59262e-19
ENSG00000151849.13	LIHC	2.1383e-18	7.60201e-12	2.9464e-16	3.2485e-18	1.52818e-11
ENSG00000151881.13	LIHC	1.63826e-30	2.13157e-18	4.63163e-21	6.09205e-24	2.37539e-16
ENSG00000151892.13	LIHC	1.32211e-06	4.17576e-06	0.00666933	0.00956203	9.65245e-09
ENSG00000151948.10	LIHC	4.52235e-10	5.45124e-10	4.30127e-08	6.26137e-08	1.11864e-12
ENSG00000151952.13	LIHC	3.06087e-08	3.92436e-11	9.43007e-06	3.12106e-06	5.26852e-11
ENSG00000151967.17	LIHC	6.55639e-08	7.61484e-05	0.000162301	0.000136428	0.000237982
ENSG00000152078.8	LIHC	5.78769e-15	8.38194e-21	1.45664e-19	1.11759e-19	6.6769e-20
ENSG00000152092.14	LIHC	0.000346252	2.24661e-07	2.8601e-05	2.44924e-05	2.03402e-07
ENSG00000152102.16	LIHC	2.44333e-16	7.68242e-09	6.10353e-09	6.00899e-10	1.44453e-07
ENSG00000152104.10	LIHC	7.74581e-19	1.89267e-12	1.51774e-18	1.07156e-19	4.00895e-11
ENSG00000152117.16	LIHC	5.69082e-09	0.00116988	0.0020672	0.000400453	0.000870605
ENSG00000152127.7	LIHC	5.62706e-14	3.68838e-09	1.18829e-11	1.32509e-10	3.88148e-08
ENSG00000152147.9	LIHC	1.37549e-12	0.00551796	0.00229751	0.000624588	0.0186729
ENSG00000152240.11	LIHC	9.52487e-15	1.55943e-08	7.24234e-08	2.28694e-09	1.14296e-05
ENSG00000152253.7	LIHC	5.91789e-47	9.38553e-33	2.68248e-42	1.10864e-48	2.69195e-30
ENSG00000152270.7	LIHC	9.83121e-05	2.17696e-10	5.14037e-06	1.0307e-05	4.90256e-09
ENSG00000152332.14	LIHC	4.04118e-10	0.00294156	0.000591889	0.000137067	0.00962894
ENSG00000152348.14	LIHC	8.28271e-30	7.35669e-10	3.94874e-10	1.51967e-12	8.36838e-09
ENSG00000152359.13	LIHC	1.35775e-30	7.13241e-20	5.75503e-17	2.38497e-22	7.01569e-18
ENSG00000152377.11	LIHC	1.19043e-16	2.51684e-13	7.4366e-27	8.66432e-32	1.26452e-11
ENSG00000152422.14	LIHC	4.19218e-14	4.22554e-07	3.95055e-07	1.0719e-08	2.13163e-05
ENSG00000152433.13	LIHC	4.41678e-09	0.000129601	4.38317e-05	1.12892e-05	0.001237
ENSG00000152455.14	LIHC	2.30106e-34	3.50718e-21	1.73746e-19	2.04517e-25	2.73197e-18
ENSG00000152457.16	LIHC	6.12837e-13	2.11941e-08	9.58598e-09	4.28235e-10	1.18986e-07
ENSG00000152484.12	LIHC	0.019514	1.6888e-09	1.07614e-08	1.6595e-08	2.12948e-09
ENSG00000152495.9	LIHC	9.52469e-24	9.72539e-31	2.07241e-29	5.82017e-32	4.10477e-29
ENSG00000152527.12	LIHC	9.53918e-07	2.24733e-12	0.00227032	0.00285591	1.61446e-10
ENSG00000152580.8	LIHC	2.19145e-07	1.17509e-10	4.64687e-06	3.92099e-06	2.04243e-10
ENSG00000152582.11	LIHC	8.39749e-07	0.00336855	1.71576e-05	3.51139e-06	0.00438856
ENSG00000152583.11	LIHC	2.58891e-27	8.68433e-19	9.60693e-32	8.24222e-35	1.78953e-18
ENSG00000152601.16	LIHC	2.0551e-05	5.10953e-08	1.43318e-05	9.2388e-06	2.338e-06
ENSG00000152620.11	LIHC	2.70199e-09	2.37773e-16	2.95052e-12	3.57124e-12	1.19987e-13
ENSG00000152661.7	LIHC	3.39708e-12	2.04304e-07	1.54188e-07	6.86557e-08	3.0572e-06
ENSG00000152669.8	LIHC	5.23458e-05	0.000963774	8.16108e-12	2.94684e-14	0.00584036
ENSG00000152672.6	LIHC	0.000151399	6.26101e-07	4.16605e-05	2.58641e-05	2.22404e-07
ENSG00000152683.13	LIHC	2.83689e-11	0.00212277	0.000236293	2.59636e-05	0.00146878
ENSG00000152749.7	LIHC	3.53706e-07	3.50614e-11	2.06068e-11	2.80739e-11	1.03464e-11
ENSG00000152760.8	LIHC	3.15484e-34	3.23133e-33	7.32587e-33	1.0293e-36	4.10485e-30
ENSG00000152778.8	LIHC	0.0436959	0.000117082	0.0109414	0.0171505	0.000437696
ENSG00000152782.15	LIHC	3.35941e-20	5.64093e-24	7.3128e-27	4.79811e-27	4.21408e-24
ENSG00000152904.10	LIHC	2.84728e-22	1.00609e-09	3.20569e-10	4.57845e-12	2.84767e-08
ENSG00000152953.11	LIHC	2.20837e-10	1.27714e-06	1.33158e-09	6.94389e-10	2.90783e-06
ENSG00000152990.12	LIHC	1.91954e-11	9.07493e-18	5.85727e-14	9.75222e-14	1.2917e-16
ENSG00000153012.10	LIHC	2.23387e-06	0.000689942	2.86588e-06	1.15096e-06	0.00104543
ENSG00000153015.14	LIHC	1.42069e-30	4.40345e-15	1.16229e-14	2.0817e-18	1.32482e-13
ENSG00000153044.8	LIHC	3.08703e-42	3.05875e-28	1.11581e-33	1.3156e-38	4.89712e-26
ENSG00000153046.16	LIHC	2.65776e-19	3.28394e-10	2.73992e-10	3.26186e-13	1.11026e-09
ENSG00000153060.6	LIHC	3.06834e-07	6.44245e-05	9.66703e-08	7.46309e-08	0.000942384
ENSG00000153064.10	LIHC	0.0010872	8.21916e-07	0.0491225	0.0490975	4.40656e-06
ENSG00000153066.11	LIHC	0.000912238	2.84247e-08	2.5401e-05	3.50657e-05	2.65909e-07
ENSG00000153086.12	LIHC	0.000309142	1.07517e-06	0.00017751	0.000291488	1.2528e-06
ENSG00000153107.10	LIHC	9.93959e-14	2.71019e-07	3.11966e-07	7.95355e-09	3.46222e-07
ENSG00000153113.22	LIHC	0.00014108	4.45607e-06	0.000444348	0.000352622	3.37231e-05
ENSG00000153165.17	LIHC	1.27206e-06	7.93996e-12	1.10208e-08	4.3446e-09	1.96976e-11
ENSG00000153187.15	LIHC	1.44325e-24	2.53144e-12	2.76033e-09	3.40615e-13	1.3267e-10
ENSG00000153201.14	LIHC	0.000548236	0.000149922	0.0022154	0.00271134	0.000391156
ENSG00000153207.13	LIHC	1.60227e-15	4.55436e-07	1.45054e-08	1.83384e-09	1.13991e-06
ENSG00000153234.12	LIHC	1.64708e-12	3.07816e-16	6.38774e-17	6.32843e-17	3.07615e-15
ENSG00000153246.10	LIHC	1.6439e-11	3.0011e-19	2.05166e-09	1.96444e-09	2.62357e-16
ENSG00000153250.16	LIHC	0.0349208	4.90562e-08	8.63104e-06	2.08363e-05	1.13935e-07
ENSG00000153291.14	LIHC	0.0139414	0.000179223	0.0121396	0.0150971	3.14505e-05
ENSG00000153310.17	LIHC	5.31851e-17	1.363e-11	2.76189e-13	3.59236e-14	1.7671e-09
ENSG00000153317.13	LIHC	2.23341e-12	3.25221e-08	1.20987e-09	3.12275e-10	6.71494e-07
ENSG00000153395.8	LIHC	2.28293e-12	6.57975e-08	4.00275e-13	1.37341e-13	6.45402e-07
ENSG00000153443.11	LIHC	1.86113e-06	2.07404e-12	9.29175e-14	2.20966e-13	3.7297e-13
ENSG00000153485.5	LIHC	4.41939e-11	0.0111417	0.00845391	0.00110604	0.0476515
ENSG00000153563.14	LIHC	6.97508e-05	1.80332e-09	0.000175551	0.000232424	1.58572e-08
ENSG00000153574.8	LIHC	5.26397e-24	6.99329e-13	2.87187e-10	5.53134e-14	1.57824e-10
ENSG00000153707.14	LIHC	3.24704e-08	4.47467e-09	3.875e-06	4.81586e-06	3.39636e-11
ENSG00000153714.5	LIHC	1.36358e-06	3.73041e-11	1.21139e-09	2.49234e-09	6.16155e-11
ENSG00000153721.16	LIHC	1.21274e-05	3.14283e-12	3.0176e-10	5.24048e-10	1.92541e-11
ENSG00000153767.8	LIHC	2.87218e-20	2.4524e-09	8.99305e-11	1.2828e-12	1.86781e-09
ENSG00000153822.12	LIHC	4.62782e-29	3.99112e-33	1.29824e-05	4.17706e-21	2.04979e-29
ENSG00000153823.17	LIHC	1.08326e-06	1.62551e-12	4.93073e-11	8.08782e-11	6.34006e-12
ENSG00000153904.17	LIHC	0.00044443	7.32856e-09	2.22738e-06	3.30446e-06	6.50182e-09
ENSG00000153922.9	LIHC	0.0466533	5.34678e-07	7.64512e-07	8.33457e-07	7.37633e-07
ENSG00000153933.8	LIHC	0.000108151	6.68973e-11	3.41425e-07	3.08059e-07	4.48092e-10
ENSG00000153944.9	LIHC	8.58767e-13	5.81399e-07	9.16557e-09	1.44014e-09	6.16373e-06
ENSG00000153956.14	LIHC	0.0158317	7.06559e-07	0.000785087	0.000766402	1.1225e-06
ENSG00000153976.2	LIHC	3.8789e-21	4.52367e-24	7.3128e-27	8.98561e-30	4.62923e-25
ENSG00000153982.9	LIHC	4.48341e-14	2.34164e-09	1.87156e-12	9.73366e-14	9.21365e-08
ENSG00000153989.7	LIHC	0.0125863	7.61787e-10	1.21855e-08	1.26758e-08	5.607e-10
ENSG00000153993.12	LIHC	4.18333e-06	1.00624e-09	1.28077e-06	7.7845e-07	7.53823e-10
ENSG00000154040.19	LIHC	5.34257e-10	2.74235e-06	1.17839e-19	2.50275e-24	2.21748e-06
ENSG00000154059.8	LIHC	0.0123849	2.17788e-06	0.000171851	0.000216059	7.15045e-06
ENSG00000154065.15	LIHC	1.34864e-16	1.41886e-15	6.08307e-19	3.1573e-20	5.92518e-10
ENSG00000154096.12	LIHC	1.05451e-45	2.44948e-31	1.41137e-39	1.34701e-42	5.21448e-28
ENSG00000154144.11	LIHC	5.69971e-05	3.04965e-05	0.00118067	0.000611254	5.48656e-05
ENSG00000154153.12	LIHC	3.91748e-19	6.51027e-19	6.28823e-14	7.64896e-14	2.01367e-21
ENSG00000154175.15	LIHC	8.06767e-10	2.52142e-14	5.58224e-08	6.70493e-08	3.01956e-14
ENSG00000154188.8	LIHC	5.55197e-07	8.9165e-05	4.71605e-07	1.19072e-07	0.00110439
ENSG00000154222.13	LIHC	1.70755e-27	1.90817e-13	5.53801e-13	6.54836e-16	5.69744e-12
ENSG00000154229.10	LIHC	2.03727e-15	3.78581e-09	1.883e-12	4.12281e-13	1.2182e-08
ENSG00000154237.11	LIHC	0.00748348	1.88865e-08	0.000752362	0.00108293	5.19776e-07
ENSG00000154240.15	LIHC	9.87599e-13	1.41763e-07	1.51594e-07	7.48581e-09	2.45734e-06
ENSG00000154258.15	LIHC	6.54709e-11	5.72338e-16	3.46295e-11	4.85787e-11	3.05509e-16
ENSG00000154262.11	LIHC	6.37093e-06	1.66686e-09	7.41029e-07	1.21572e-06	1.03126e-08
ENSG00000154263.16	LIHC	8.62186e-06	4.08773e-09	4.4593e-06	4.71979e-06	1.66623e-09
ENSG00000154274.13	LIHC	0.000121016	3.69782e-08	2.89052e-07	4.42978e-07	8.1959e-09
ENSG00000154310.15	LIHC	0.00846089	3.41454e-05	0.00535522	0.00694075	4.49445e-06
ENSG00000154328.14	LIHC	0.0135153	2.56964e-11	1.66512e-08	2.01436e-08	2.01705e-10
ENSG00000154330.11	LIHC	0.000103727	4.68657e-10	0.0140911	0.0230293	9.86137e-09
ENSG00000154359.11	LIHC	1.4871e-13	2.69583e-22	3.58815e-23	7.41936e-24	7.96723e-23
ENSG00000154370.12	LIHC	8.27741e-38	8.25368e-22	4.91537e-26	4.19133e-29	2.30343e-19
ENSG00000154380.15	LIHC	2.57582e-38	2.93593e-26	3.53735e-35	2.98951e-37	5.78569e-25
ENSG00000154429.9	LIHC	6.55638e-14	3.37392e-09	4.80575e-11	2.62253e-12	2.78545e-08
ENSG00000154451.13	LIHC	0.0469543	1.74102e-05	0.0042421	1.28259e-05	0.000102065
ENSG00000154473.16	LIHC	2.4381e-28	7.86335e-14	1.77813e-12	5.72415e-16	5.54734e-12
ENSG00000154511.10	LIHC	0.00495843	4.99303e-09	2.89288e-07	5.03151e-07	3.5327e-09
ENSG00000154556.16	LIHC	0.00370715	7.75155e-07	1.70861e-05	2.65947e-05	1.67762e-07
ENSG00000154582.15	LIHC	1.60303e-24	1.10648e-08	4.90752e-13	1.43876e-13	1.61569e-09
ENSG00000154640.13	LIHC	2.24952e-16	1.3361e-09	5.59801e-10	5.23078e-11	7.10645e-09
ENSG00000154642.9	LIHC	2.07937e-23	2.99004e-29	6.7948e-34	4.63552e-35	3.26697e-29
ENSG00000154654.13	LIHC	4.74141e-17	2.06914e-19	3.27801e-12	6.39593e-13	2.86644e-19
ENSG00000154678.15	LIHC	1.73447e-24	2.81944e-20	2.67888e-27	1.38782e-24	2.54236e-17
ENSG00000154719.12	LIHC	0.00128329	1.45907e-17	3.04961e-15	5.01273e-16	4.09299e-17
ENSG00000154723.11	LIHC	0.0134289	2.26932e-07	2.13379e-05	3.03481e-05	8.77499e-07
ENSG00000154727.9	LIHC	0.00612282	0.00327341	0.0200749	0.0242178	0.00338881
ENSG00000154734.13	LIHC	3.67374e-12	1.20905e-18	2.65037e-18	4.43601e-18	1.35271e-17
ENSG00000154743.16	LIHC	1.25446e-20	1.40633e-09	2.01609e-09	3.73307e-12	2.25011e-08
ENSG00000154781.14	LIHC	1.02173e-19	7.95888e-06	3.53007e-05	6.38868e-07	7.43019e-05
ENSG00000154814.12	LIHC	0.00781089	1.09737e-12	1.16729e-08	1.57257e-08	5.94953e-11
ENSG00000154832.13	LIHC	8.80325e-14	5.80863e-05	0.000349096	4.17771e-05	0.00253624
ENSG00000154839.8	LIHC	1.75352e-53	8.95827e-37	8.59303e-52	2.58176e-63	7.87353e-33
ENSG00000154845.14	LIHC	1.67574e-10	0.000528581	0.00113775	0.000212048	0.0018395
ENSG00000154864.10	LIHC	3.52012e-14	3.16264e-11	9.33989e-16	2.44117e-16	1.21602e-08
ENSG00000154914.15	LIHC	1.71549e-09	1.45476e-11	9.07286e-09	5.1289e-09	1.72314e-12
ENSG00000154917.9	LIHC	1.94096e-28	6.84332e-19	2.12621e-24	1.49679e-26	1.3136e-16
ENSG00000154920.13	LIHC	3.34941e-45	1.95506e-31	1.90297e-42	5.02031e-47	7.58166e-29
ENSG00000154928.15	LIHC	4.16934e-17	1.41789e-21	1.14383e-20	1.90329e-21	3.94606e-19
ENSG00000154957.12	LIHC	0.00717551	3.46225e-05	0.0118649	0.0123785	0.000231523
ENSG00000154978.11	LIHC	2.70763e-11	6.471e-05	1.94799e-05	4.42238e-06	0.000439579
ENSG00000155011.7	LIHC	0.000532381	0.00493911	4.83134e-07	1.4698e-07	0.0388132
ENSG00000155016.16	LIHC	5.60335e-05	1.59278e-12	1.73899e-10	9.9732e-11	9.1831e-13
ENSG00000155034.17	LIHC	6.81452e-36	2.16846e-25	6.4597e-30	5.28864e-34	1.94386e-23
ENSG00000155066.14	LIHC	1.13026e-23	1.6451e-33	2.72911e-06	2.89492e-32	2.16597e-26
ENSG00000155090.13	LIHC	2.76221e-13	2.03856e-20	5.27057e-21	4.66009e-21	1.67776e-19
ENSG00000155093.16	LIHC	9.30308e-05	2.4081e-14	3.02807e-05	4.36294e-10	6.30823e-10
ENSG00000155097.10	LIHC	1.1513e-30	6.24014e-17	6.50845e-23	1.7003e-24	3.58788e-17
ENSG00000155100.9	LIHC	1.61252e-28	5.02549e-17	4.45024e-19	6.82322e-22	2.16288e-15
ENSG00000155158.19	LIHC	1.51657e-10	7.12151e-17	3.10096e-13	6.8354e-13	1.08666e-16
ENSG00000155229.19	LIHC	3.42978e-34	1.34772e-21	1.58648e-19	4.49259e-24	1.49739e-17
ENSG00000155287.9	LIHC	0.0244074	0.00022335	0.0052029	0.00954908	0.000379176
ENSG00000155307.16	LIHC	8.24039e-07	2.97002e-13	5.36989e-11	3.93667e-11	1.16682e-11
ENSG00000155330.8	LIHC	1.62556e-09	2.46948e-18	4.87108e-15	5.22812e-15	5.75639e-17
ENSG00000155363.17	LIHC	4.8523e-12	0.00201699	0.00083899	0.000173846	0.00278401
ENSG00000155366.15	LIHC	3.55015e-21	2.78048e-11	4.39505e-13	4.00075e-14	9.31904e-11
ENSG00000155380.10	LIHC	0.0393105	9.29595e-06	0.0100662	0.0147243	2.64511e-05
ENSG00000155463.11	LIHC	1.02441e-27	4.59485e-07	4.04918e-06	3.40849e-08	2.10798e-06
ENSG00000155506.15	LIHC	3.1338e-30	2.62416e-19	2.37451e-20	8.42549e-24	3.20742e-17
ENSG00000155561.13	LIHC	7.72328e-22	6.27028e-16	1.19132e-16	8.28595e-19	2.03733e-13
ENSG00000155629.13	LIHC	0.000184648	1.18712e-11	8.54713e-10	9.8397e-10	4.90924e-11
ENSG00000155636.13	LIHC	1.79167e-30	6.23465e-14	4.1318e-11	1.8886e-15	1.02033e-11
ENSG00000155659.13	LIHC	1.55753e-15	1.8876e-23	1.06314e-22	6.57549e-23	1.69723e-20
ENSG00000155666.10	LIHC	3.2498e-33	1.50861e-33	4.39876e-32	3.52889e-33	6.96477e-31
ENSG00000155744.8	LIHC	0.0399194	1.64199e-07	2.6492e-06	3.08559e-06	8.66374e-07
ENSG00000155755.17	LIHC	1.66529e-17	4.65916e-10	2.70661e-11	1.34693e-13	3.72247e-09
ENSG00000155827.10	LIHC	1.9289e-13	6.28046e-05	1.14319e-05	1.23995e-06	0.000142546
ENSG00000155850.7	LIHC	8.20897e-32	4.80928e-23	3.66051e-27	9.99796e-31	2.42388e-20
ENSG00000155858.5	LIHC	4.77053e-19	3.26669e-11	1.30949e-11	4.88318e-14	1.92228e-10
ENSG00000155868.7	LIHC	1.12919e-18	4.47055e-05	5.97306e-06	2.02789e-07	8.07889e-05
ENSG00000155876.5	LIHC	1.32162e-05	2.14035e-05	0.000460531	0.00065659	2.38894e-05
ENSG00000155903.10	LIHC	0.0227327	0.000258623	0.000915208	0.00049985	0.000215721
ENSG00000155906.15	LIHC	0.00711415	4.4458e-05	0.000736225	0.0011562	6.1102e-05
ENSG00000155926.12	LIHC	1.2765e-05	7.3783e-12	3.61412e-10	4.71376e-10	9.62297e-11
ENSG00000155959.9	LIHC	6.14478e-35	4.01221e-20	4.77224e-22	3.98015e-26	7.07617e-19
ENSG00000155970.10	LIHC	1.9453e-10	2.99253e-16	1.17044e-12	9.85531e-13	1.8305e-15
ENSG00000156006.4	LIHC	3.82913e-36	8.31049e-31	3.34527e-30	2.33434e-32	3.14392e-35
ENSG00000156011.15	LIHC	0.00910509	5.74913e-06	0.0117547	0.0174996	1.33347e-05
ENSG00000156017.11	LIHC	0.021608	8.50891e-10	2.38775e-08	2.34826e-08	3.73886e-09
ENSG00000156026.13	LIHC	6.3262e-11	0.00101798	0.000215337	3.01965e-05	0.00201601
ENSG00000156030.11	LIHC	5.00936e-06	4.12378e-13	2.49955e-14	3.56892e-14	5.67718e-13
ENSG00000156049.6	LIHC	1.43252e-26	3.41152e-30	1.72359e-28	3.79144e-30	1.40723e-30
ENSG00000156050.7	LIHC	5.47132e-09	0.0015823	0.000238645	2.37824e-05	0.00186276
ENSG00000156110.12	LIHC	7.02042e-19	1.70764e-24	1.13414e-25	8.67155e-26	3.82771e-24
ENSG00000156113.19	LIHC	2.10797e-07	5.11649e-12	2.38895e-09	3.78184e-09	8.26517e-12
ENSG00000156136.8	LIHC	2.83649e-18	2.35955e-14	1.29667e-13	1.45186e-15	2.55139e-11
ENSG00000156171.13	LIHC	1.07874e-10	0.00921831	0.000957827	0.00020501	0.00878346
ENSG00000156218.11	LIHC	1.9725e-06	2.46747e-09	2.24873e-05	4.21892e-05	5.2591e-10
ENSG00000156222.10	LIHC	1.06585e-08	3.29584e-11	3.2953e-08	5.02174e-08	3.78496e-11
ENSG00000156232.7	LIHC	0.003963	1.54553e-05	0.00118446	0.00139927	0.000161059
ENSG00000156253.5	LIHC	0.0163451	3.8456e-10	7.56815e-08	1.12665e-07	3.90321e-10
ENSG00000156261.11	LIHC	1.30478e-24	2.32934e-09	1.02278e-08	3.01298e-11	1.92711e-08
ENSG00000156265.14	LIHC	1.75817e-12	5.35359e-07	8.60296e-07	4.72975e-08	4.15867e-05
ENSG00000156298.11	LIHC	2.02382e-13	3.58951e-23	9.80579e-19	1.01565e-18	1.45042e-20
ENSG00000156299.11	LIHC	1.01944e-12	1.39285e-19	1.05079e-13	8.60543e-14	4.88444e-19
ENSG00000156304.13	LIHC	0.000891955	2.10329e-05	0.000179527	0.000163931	1.60255e-05
ENSG00000156374.13	LIHC	0.0087167	8.01599e-06	7.14592e-05	2.64964e-05	5.07689e-06
ENSG00000156381.7	LIHC	4.46783e-14	1.76648e-07	5.92053e-10	1.81115e-10	1.26012e-06
ENSG00000156384.13	LIHC	3.24415e-09	0.0013742	0.0001681	1.3319e-05	0.000871238
ENSG00000156398.11	LIHC	0.000541975	2.45744e-08	1.43715e-06	2.70869e-06	1.12867e-08
ENSG00000156466.9	LIHC	5.44056e-13	1.95754e-15	1.10902e-11	1.25168e-12	3.11396e-16
ENSG00000156467.8	LIHC	1.25777e-11	0.0337544	9.02107e-05	3.16217e-05	0.00672248
ENSG00000156469.7	LIHC	1.82423e-18	1.15192e-05	4.63367e-09	3.8744e-10	7.3142e-06
ENSG00000156504.15	LIHC	9.41862e-19	3.30921e-12	4.01407e-14	6.97648e-16	5.9874e-11
ENSG00000156508.16	LIHC	0.00176023	2.77818e-05	0.0303144	0.0384375	0.000295991
ENSG00000156509.12	LIHC	8.70305e-46	6.52939e-33	7.64466e-46	1.68126e-50	3.65511e-29
ENSG00000156510.12	LIHC	7.13128e-06	1.26958e-06	3.95907e-07	2.74806e-07	0.000941719
ENSG00000156521.12	LIHC	4.19961e-14	5.44658e-05	2.58066e-06	6.08163e-07	0.000122718
ENSG00000156531.15	LIHC	1.56436e-15	8.08491e-09	2.46178e-10	7.4955e-12	1.46372e-08
ENSG00000156535.12	LIHC	2.97452e-18	1.53184e-12	4.35162e-23	6.39402e-25	8.36814e-12
ENSG00000156587.14	LIHC	0.00592273	2.31037e-07	2.77319e-06	4.92465e-06	2.17074e-07
ENSG00000156603.13	LIHC	2.83173e-26	1.88977e-09	1.3086e-08	4.35741e-11	5.06833e-08
ENSG00000156639.10	LIHC	8.25339e-10	0.0126393	0.000980491	0.000196041	0.0151242
ENSG00000156642.15	LIHC	6.07665e-21	8.23781e-08	2.92138e-08	3.57277e-10	1.84687e-07
ENSG00000156671.11	LIHC	0.00686923	1.27967e-12	3.17565e-11	9.2491e-12	2.42632e-12
ENSG00000156697.11	LIHC	1.06208e-34	5.15867e-19	7.03176e-20	1.30364e-22	3.4097e-17
ENSG00000156738.16	LIHC	3.18349e-07	8.0751e-11	0.00275214	4.76731e-10	7.9865e-10
ENSG00000156787.15	LIHC	1.01628e-43	4.0699e-30	1.60155e-33	3.48876e-40	5.79823e-26
ENSG00000156795.5	LIHC	2.13308e-26	2.54911e-13	1.88472e-17	5.04923e-19	2.77974e-12
ENSG00000156802.11	LIHC	3.85122e-24	1.50882e-16	1.15628e-23	9.67084e-25	1.05545e-14
ENSG00000156804.6	LIHC	1.74871e-18	8.21763e-13	3.72658e-20	2.704e-21	3.94266e-10
ENSG00000156831.6	LIHC	1.7561e-45	4.32312e-24	1.11143e-33	7.11239e-36	6.47966e-23
ENSG00000156858.10	LIHC	6.73683e-20	4.72148e-07	1.83019e-05	4.47806e-07	3.92219e-05
ENSG00000156860.14	LIHC	7.53073e-15	1.17284e-06	3.16777e-05	1.09614e-06	0.00010855
ENSG00000156876.9	LIHC	2.47834e-20	1.46479e-15	4.90054e-18	3.64857e-20	7.77471e-14
ENSG00000156885.5	LIHC	7.12907e-09	4.15102e-09	4.56327e-05	2.69098e-05	1.17709e-10
ENSG00000156886.11	LIHC	2.09015e-07	8.4178e-13	7.47492e-08	1.84268e-16	1.39807e-10
ENSG00000156931.14	LIHC	5.37738e-15	1.66421e-07	2.10139e-06	2.20607e-08	9.50975e-07
ENSG00000156966.6	LIHC	1.77954e-05	2.83184e-12	0.0206975	7.20167e-05	4.8535e-09
ENSG00000156970.11	LIHC	5.25524e-43	3.69823e-32	3.8644e-41	2.22738e-47	2.27871e-29
ENSG00000156973.12	LIHC	2.9008e-26	1.15647e-10	2.55459e-08	8.73562e-12	8.88485e-09
ENSG00000156983.14	LIHC	4.65589e-09	0.00196165	0.00542691	0.000755711	0.00229334
ENSG00000156990.13	LIHC	1.52738e-15	0.00137856	0.000463653	0.000109405	0.00211522
ENSG00000157014.9	LIHC	1.4072e-30	7.06037e-18	6.96194e-17	2.124e-20	2.46879e-15
ENSG00000157020.16	LIHC	1.58632e-24	7.04022e-08	7.50595e-08	2.03615e-09	1.5367e-07
ENSG00000157036.11	LIHC	5.89256e-18	1.18424e-11	7.90095e-11	4.43819e-13	1.07534e-09
ENSG00000157064.9	LIHC	2.06815e-06	0.000887957	7.54587e-13	1.23898e-07	0.000938365
ENSG00000157131.10	LIHC	3.85387e-20	8.92631e-24	4.06134e-23	2.2675e-23	6.71693e-20
ENSG00000157168.17	LIHC	3.90995e-13	2.71508e-14	3.46788e-09	2.40412e-09	2.1073e-15
ENSG00000157181.13	LIHC	3.8949e-23	3.49115e-12	5.8262e-14	2.5636e-15	2.16924e-10
ENSG00000157184.5	LIHC	1.09978e-12	1.15491e-19	9.15366e-17	1.39933e-16	1.30788e-18
ENSG00000157193.13	LIHC	8.12863e-08	0.000531256	1.74011e-08	8.62857e-07	0.000426604
ENSG00000157212.17	LIHC	6.40334e-16	1.05556e-09	1.89738e-09	2.22276e-11	2.64946e-08
ENSG00000157227.11	LIHC	1.94633e-20	3.50951e-15	3.3964e-19	3.76833e-19	1.87303e-13
ENSG00000157240.3	LIHC	0.000117439	9.33349e-13	6.93029e-05	0.000118404	8.835e-10
ENSG00000157259.6	LIHC	4.44741e-11	0.00155883	2.76355e-05	3.70599e-06	0.000852264
ENSG00000157306.13	LIHC	1.16099e-06	0.000399061	4.65212e-06	3.34122e-06	0.00364185
ENSG00000157326.17	LIHC	0.000158514	3.12559e-11	2.46807e-07	5.10832e-07	3.16017e-10
ENSG00000157349.14	LIHC	5.31929e-10	2.50749e-21	7.54777e-19	4.52019e-19	8.59406e-21
ENSG00000157350.11	LIHC	5.91324e-11	0.00438184	0.00850541	0.00201986	0.0132146
ENSG00000157379.12	LIHC	4.9019e-14	8.52328e-20	4.25744e-16	6.25494e-16	8.39164e-18
ENSG00000157399.13	LIHC	0.0397767	0.00146924	0.00437129	0.00497322	0.00511925
ENSG00000157423.16	LIHC	1.48315e-07	5.28945e-11	0.000663343	0.000458353	1.32957e-09
ENSG00000157456.6	LIHC	5.98908e-48	4.70187e-36	3.27239e-48	3.27083e-56	4.12499e-30
ENSG00000157470.10	LIHC	4.44785e-17	1.16929e-12	3.91457e-18	4.19453e-19	3.35933e-11
ENSG00000157502.11	LIHC	2.69667e-17	6.76415e-20	6.27322e-06	7.53196e-09	3.00916e-20
ENSG00000157510.12	LIHC	8.82267e-12	5.56692e-06	3.9787e-07	3.50549e-08	7.78019e-06
ENSG00000157540.18	LIHC	0.00241001	0.000375513	0.00459825	0.00610366	0.000391591
ENSG00000157551.16	LIHC	7.61741e-14	1.15245e-19	5.35286e-12	3.58637e-12	6.26552e-18
ENSG00000157554.17	LIHC	6.88596e-05	5.7925e-12	3.89483e-10	2.93293e-10	8.51408e-12
ENSG00000157557.10	LIHC	2.21999e-23	6.76241e-29	3.33053e-29	3.49682e-30	1.15604e-26
ENSG00000157593.15	LIHC	9.47314e-16	1.17333e-07	2.68361e-09	2.66449e-10	4.10061e-07
ENSG00000157600.10	LIHC	3.60575e-28	2.95746e-20	7.73475e-25	1.14286e-26	1.09736e-17
ENSG00000157653.10	LIHC	0.0141953	4.74208e-07	2.99621e-06	1.14193e-06	2.74006e-07
ENSG00000157654.16	LIHC	0.00014726	3.91886e-07	1.16536e-06	5.31606e-07	2.50864e-07
ENSG00000157657.13	LIHC	5.90828e-15	3.4759e-09	5.50101e-13	7.01864e-14	4.65939e-08
ENSG00000157680.14	LIHC	9.68759e-34	1.33462e-24	3.80409e-31	7.58751e-31	7.63962e-23
ENSG00000157734.12	LIHC	3.78433e-09	5.12749e-05	8.81317e-12	1.89746e-12	0.000212571
ENSG00000157765.10	LIHC	4.34862e-11	3.25254e-15	5.27698e-07	0.00197522	1.7735e-13
ENSG00000157766.14	LIHC	1.537e-15	1.51617e-13	4.04154e-20	8.97502e-25	2.4832e-11
ENSG00000157778.7	LIHC	2.72482e-31	9.78431e-15	8.92636e-17	1.00124e-17	1.2774e-13
ENSG00000157833.11	LIHC	1.19934e-17	2.97857e-11	3.6425e-20	1.08662e-21	2.79021e-11
ENSG00000157870.13	LIHC	2.22953e-09	0.000130212	8.71065e-08	3.18042e-08	0.000319252
ENSG00000157881.12	LIHC	0.00158666	7.81608e-06	0.000746129	0.000755396	3.05646e-05
ENSG00000157985.16	LIHC	1.54709e-23	1.6194e-14	1.8202e-17	4.7479e-19	1.17882e-13
ENSG00000157992.11	LIHC	2.11854e-11	1.11691e-16	0.00309721	0.0052031	2.42295e-14
ENSG00000158006.12	LIHC	7.57822e-05	3.74676e-15	6.99225e-12	1.46465e-11	4.5709e-14
ENSG00000158019.19	LIHC	7.14385e-21	5.97804e-07	3.29628e-07	3.3812e-08	4.2924e-06
ENSG00000158023.8	LIHC	1.07087e-20	9.97219e-30	4.38163e-17	2.41735e-17	1.16226e-25
ENSG00000158042.8	LIHC	9.26605e-16	0.00339458	0.000973814	0.000195996	0.00243536
ENSG00000158050.4	LIHC	2.83472e-08	3.20869e-12	7.43112e-11	6.48944e-11	1.02989e-12
ENSG00000158062.19	LIHC	4.76592e-08	0.00134422	0.000137324	3.94096e-05	0.0074012
ENSG00000158077.4	LIHC	0.000131831	9.11291e-08	0.00617414	0.00441639	5.58572e-07
ENSG00000158079.13	LIHC	6.61207e-11	1.0191e-06	2.0378e-07	8.97386e-09	5.83689e-06
ENSG00000158089.13	LIHC	1.19576e-09	1.90269e-16	7.78593e-06	1.10799e-15	2.75577e-14
ENSG00000158106.11	LIHC	9.83106e-20	3.72321e-12	5.52454e-19	2.85532e-20	5.92626e-11
ENSG00000158109.13	LIHC	0.000198741	2.77768e-11	4.25601e-09	6.62871e-09	5.93365e-11
ENSG00000158125.8	LIHC	4.38637e-09	1.90043e-11	3.33641e-09	5.06239e-09	2.11066e-11
ENSG00000158158.10	LIHC	2.09221e-09	3.00176e-05	1.99655e-06	3.36371e-07	0.000151527
ENSG00000158169.10	LIHC	1.16647e-14	4.79935e-22	5.39036e-23	5.5303e-23	1.39429e-21
ENSG00000158186.11	LIHC	1.80086e-14	6.48137e-10	2.48088e-14	6.35772e-15	7.0844e-08
ENSG00000158195.9	LIHC	2.02565e-20	9.56031e-14	3.12229e-14	1.39215e-15	2.20269e-12
ENSG00000158220.12	LIHC	3.79958e-05	0.000105359	1.1201e-08	2.28562e-09	0.00426418
ENSG00000158234.11	LIHC	1.20292e-14	3.33626e-08	3.63909e-09	2.32036e-10	7.1708e-07
ENSG00000158258.14	LIHC	1.11058e-08	7.17484e-15	0.000132689	2.1043e-07	1.20366e-12
ENSG00000158270.11	LIHC	8.54993e-09	7.13804e-06	9.80416e-12	1.41928e-12	1.95328e-05
ENSG00000158286.11	LIHC	1.15599e-09	0.000447977	0.000182802	2.9681e-05	0.00107724
ENSG00000158290.15	LIHC	9.1585e-18	4.42739e-08	3.34227e-09	9.51602e-11	1.03625e-07
ENSG00000158296.12	LIHC	0.0115287	0.00320398	0.00890146	0.00731155	0.000500137
ENSG00000158315.9	LIHC	1.06367e-05	0.0101395	1.97691e-07	1.34094e-05	0.00994944
ENSG00000158321.14	LIHC	0.00379647	6.48433e-05	0.000773588	0.00111726	3.2561e-06
ENSG00000158352.14	LIHC	1.25193e-08	5.63466e-05	1.31147e-05	2.42304e-06	0.00106241
ENSG00000158402.17	LIHC	1.34065e-57	3.21663e-37	2.76957e-52	5.39921e-64	4.72594e-34
ENSG00000158406.3	LIHC	1.99312e-21	1.80949e-18	8.04661e-24	3.28713e-26	4.57852e-14
ENSG00000158411.9	LIHC	1.67104e-14	5.49679e-06	6.21934e-05	1.19976e-06	6.89256e-05
ENSG00000158417.9	LIHC	5.14477e-15	0.000101236	5.65828e-05	1.34006e-05	9.1419e-05
ENSG00000158435.6	LIHC	7.48391e-20	3.46905e-09	5.06629e-09	6.51266e-11	5.10199e-08
ENSG00000158458.18	LIHC	1.48971e-16	2.63394e-12	5.81259e-20	8.48726e-22	2.19141e-10
ENSG00000158473.6	LIHC	2.13e-22	1.00173e-27	3.23533e-17	3.31804e-17	2.07041e-26
ENSG00000158481.11	LIHC	2.85527e-05	8.50849e-09	2.12302e-05	2.03674e-05	1.65753e-08
ENSG00000158483.14	LIHC	1.50723e-31	1.50493e-16	2.98152e-12	9.66581e-17	9.37274e-13
ENSG00000158517.12	LIHC	0.00577353	1.05614e-07	3.55193e-05	3.46796e-05	1.23603e-06
ENSG00000158560.13	LIHC	2.39798e-11	2.1871e-07	1.18126e-22	9.02739e-27	1.57461e-07
ENSG00000158571.9	LIHC	6.024e-07	6.10408e-09	0.000123086	0.000191023	2.49799e-10
ENSG00000158615.8	LIHC	0.0322166	1.5588e-05	0.000100993	0.000117261	1.1595e-05
ENSG00000158623.13	LIHC	4.01006e-22	1.1589e-13	1.0436e-14	1.88722e-16	6.43381e-12
ENSG00000158710.13	LIHC	1.7902e-19	4.37046e-12	1.92338e-13	2.0738e-14	3.95585e-11
ENSG00000158711.12	LIHC	6.5324e-11	0.000107973	3.67787e-06	8.51591e-07	0.000249612
ENSG00000158715.5	LIHC	5.87006e-12	1.81313e-17	3.93595e-17	5.44974e-17	8.41765e-18
ENSG00000158716.7	LIHC	5.01295e-10	5.99e-05	1.3731e-07	7.84323e-08	0.00028407
ENSG00000158731.2	LIHC	7.47378e-10	1.70643e-11	2.42926e-09	9.58533e-10	1.33219e-12
ENSG00000158773.13	LIHC	3.70251e-54	3.57303e-24	1.02877e-26	4.15776e-30	6.93486e-23
ENSG00000158796.15	LIHC	1.28516e-54	1.72051e-27	7.45192e-29	2.8629e-34	3.1256e-25
ENSG00000158825.5	LIHC	2.40882e-19	1.31735e-20	4.73153e-17	7.54001e-17	1.39812e-22
ENSG00000158828.5	LIHC	2.17122e-05	7.41379e-12	1.4162e-09	3.16608e-09	7.03528e-12
ENSG00000158850.13	LIHC	2.49812e-38	8.7486e-22	1.69432e-25	4.18538e-28	5.62089e-20
ENSG00000158864.11	LIHC	6.47566e-15	0.00448503	0.000169134	3.70746e-05	0.00337671
ENSG00000158869.9	LIHC	0.000272477	4.84234e-11	1.65883e-08	3.28337e-08	1.12212e-09
ENSG00000158882.11	LIHC	1.16752e-62	5.01708e-35	2.06984e-49	2.22759e-53	1.17285e-30
ENSG00000158887.14	LIHC	1.31524e-05	0.0113236	8.89354e-13	2.07925e-14	0.00714668
ENSG00000159055.3	LIHC	6.81776e-21	1.75272e-12	2.56075e-13	7.09917e-16	3.14499e-11
ENSG00000159063.11	LIHC	3.0855e-24	1.65592e-08	4.96608e-08	1.93886e-09	9.20886e-07
ENSG00000159111.11	LIHC	3.96941e-18	1.65289e-05	1.49532e-05	6.72053e-07	3.20763e-05
ENSG00000159147.16	LIHC	2.56482e-23	2.04837e-14	2.45448e-16	1.05091e-18	8.86937e-13
ENSG00000159167.10	LIHC	2.6035e-17	2.0258e-12	4.29446e-11	2.36193e-11	1.07147e-11
ENSG00000159189.10	LIHC	6.85842e-07	1.04557e-13	2.27245e-12	3.76531e-12	1.74423e-11
ENSG00000159199.12	LIHC	1.34841e-13	0.00557303	6.98358e-05	2.80692e-05	0.00108404
ENSG00000159200.16	LIHC	3.05991e-37	2.13566e-34	3.67526e-40	6.96168e-42	6.59809e-33
ENSG00000159202.16	LIHC	1.88289e-17	8.1e-09	8.73371e-09	1.58718e-10	4.99716e-08
ENSG00000159208.14	LIHC	1.03218e-11	5.10075e-10	3.07179e-11	7.94796e-12	3.75776e-06
ENSG00000159210.8	LIHC	3.42311e-32	1.35804e-12	5.59758e-13	1.81106e-14	1.56355e-11
ENSG00000159212.11	LIHC	2.41549e-17	3.54074e-22	1.5408e-09	1.3517e-09	4.24953e-20
ENSG00000159214.11	LIHC	4.57125e-14	1.84278e-07	5.43727e-09	4.00809e-10	3.12125e-06
ENSG00000159217.8	LIHC	1.02556e-16	1.02945e-14	7.66404e-25	8.72166e-41	2.56027e-11
ENSG00000159231.5	LIHC	2.02693e-12	9.20758e-08	3.18932e-16	1.99075e-17	4.02784e-07
ENSG00000159259.7	LIHC	2.9485e-28	8.36063e-23	5.82738e-31	5.66366e-34	2.97248e-19
ENSG00000159335.14	LIHC	1.38599e-10	2.9696e-16	1.90464e-14	8.09997e-15	2.19323e-15
ENSG00000159346.11	LIHC	7.48339e-24	3.56211e-08	2.24248e-08	2.22081e-10	1.93443e-07
ENSG00000159348.11	LIHC	1.06762e-33	2.79928e-13	8.18808e-16	2.65113e-17	8.85693e-13
ENSG00000159352.14	LIHC	4.89889e-37	6.49798e-17	1.05373e-22	1.73519e-24	1.21329e-17
ENSG00000159363.16	LIHC	6.31188e-19	8.55215e-12	1.37557e-13	9.40184e-15	3.61938e-11
ENSG00000159377.9	LIHC	8.92322e-36	1.75932e-12	5.17975e-15	9.28331e-17	3.36813e-13
ENSG00000159398.14	LIHC	6.89761e-09	1.74308e-09	2.98655e-08	1.51642e-08	5.02717e-11
ENSG00000159403.14	LIHC	1.79331e-29	1.84306e-32	7.41325e-30	7.23383e-32	1.2198e-27
ENSG00000159423.15	LIHC	1.92643e-09	6.01604e-15	1.3397e-11	2.33776e-11	1.63315e-13
ENSG00000159445.11	LIHC	4.44574e-15	7.4704e-06	3.44531e-08	5.31403e-09	2.85961e-05
ENSG00000159450.11	LIHC	1.54492e-18	2.9737e-23	5.09607e-21	1.01811e-22	3.5845e-22
ENSG00000159579.12	LIHC	0.000173628	1.59081e-05	0.00176972	0.0027669	9.44613e-05
ENSG00000159592.9	LIHC	0.0013992	9.05532e-05	0.00181071	0.00187968	9.09883e-05
ENSG00000159593.13	LIHC	2.16412e-19	1.66628e-05	2.92544e-05	4.24202e-07	7.78577e-05
ENSG00000159596.6	LIHC	3.48116e-18	2.56193e-07	1.21047e-08	5.30139e-10	7.22933e-07
ENSG00000159625.13	LIHC	1.80434e-06	4.10421e-06	2.58827e-09	7.24847e-10	0.00124662
ENSG00000159640.13	LIHC	4.58891e-12	7.24058e-08	1.68645e-09	2.25402e-10	5.03306e-06
ENSG00000159650.7	LIHC	2.9759e-24	9.11222e-22	1.48751e-15	1.02688e-15	2.8669e-24
ENSG00000159674.10	LIHC	8.02524e-08	2.00389e-05	7.46365e-08	3.16525e-08	0.00046919
ENSG00000159685.9	LIHC	2.01813e-08	0.0211273	0.00153518	0.000503832	0.0373868
ENSG00000159720.10	LIHC	1.40994e-11	0.00727404	0.00143887	0.000477302	0.0143545
ENSG00000159761.13	LIHC	0.00138107	6.24579e-08	2.2701e-05	2.29787e-05	1.28842e-08
ENSG00000159784.16	LIHC	5.21889e-06	0.00872332	0.00107936	0.000997256	0.00971477
ENSG00000159788.17	LIHC	1.43718e-16	6.20638e-07	2.38603e-08	3.51521e-09	1.6282e-06
ENSG00000159792.8	LIHC	2.69884e-24	3.26454e-14	1.03729e-14	1.48333e-15	1.19476e-13
ENSG00000159840.14	LIHC	7.47534e-07	0.000633686	0.00179207	0.00114279	0.00771045
ENSG00000159884.10	LIHC	9.80999e-31	6.84484e-15	2.36077e-16	4.52968e-18	3.49824e-12
ENSG00000159905.13	LIHC	1.44514e-05	0.00457522	5.05258e-05	3.51069e-05	0.00766113
ENSG00000159915.11	LIHC	1.79393e-10	1.8824e-06	3.14626e-09	1.17676e-09	2.40053e-06
ENSG00000159921.13	LIHC	7.20406e-20	2.31903e-28	7.16927e-28	1.11817e-28	2.10059e-25
ENSG00000159958.4	LIHC	0.0421483	7.88822e-05	0.0322253	4.1842e-05	0.00019424
ENSG00000160013.7	LIHC	2.87321e-12	4.41903e-17	4.45754e-12	3.86107e-12	4.58481e-18
ENSG00000160049.10	LIHC	5.14199e-12	0.000597905	0.00102384	0.000145877	0.00442423
ENSG00000160050.13	LIHC	4.26643e-28	7.29697e-20	1.46015e-28	4.93992e-31	1.56768e-16
ENSG00000160051.10	LIHC	9.15705e-35	5.83341e-24	3.62855e-24	2.31114e-28	2.68023e-20
ENSG00000160055.18	LIHC	7.5568e-15	2.17538e-05	2.72215e-05	1.96648e-06	0.000213846
ENSG00000160058.17	LIHC	4.53532e-06	9.86542e-20	2.67758e-18	1.86489e-19	7.8788e-20
ENSG00000160072.18	LIHC	3.05945e-09	0.00179983	5.43583e-05	2.05457e-05	0.00618154
ENSG00000160111.11	LIHC	0.00186947	2.19071e-08	0.000630136	0.000847402	1.51772e-07
ENSG00000160145.14	LIHC	0.00301988	1.69626e-10	1.45181e-09	2.43599e-09	1.81042e-10
ENSG00000160172.9	LIHC	3.233e-12	0.000494224	0.00215328	0.000245653	0.00989271
ENSG00000160181.7	LIHC	2.78381e-08	1.66686e-09	7.31805e-10	3.9577e-13	2.22452e-09
ENSG00000160193.10	LIHC	2.91127e-32	1.42846e-17	1.60558e-19	1.96168e-22	9.43737e-16
ENSG00000160199.13	LIHC	4.67471e-17	3.8128e-06	0.00022284	4.25822e-06	9.21339e-05
ENSG00000160200.16	LIHC	0.000121835	2.62844e-06	5.98734e-06	5.4208e-06	2.52673e-06
ENSG00000160209.17	LIHC	2.77926e-26	3.15984e-12	1.63664e-14	8.78089e-16	4.44094e-12
ENSG00000160211.14	LIHC	3.73559e-23	4.05692e-16	2.95897e-28	9.5207e-30	5.67704e-15
ENSG00000160213.5	LIHC	9.61686e-22	2.00652e-08	9.14979e-11	1.40706e-11	8.26033e-09
ENSG00000160214.11	LIHC	1.16137e-18	8.18288e-06	1.87371e-06	4.2554e-07	1.27869e-05
ENSG00000160233.7	LIHC	5.00471e-05	1.36714e-07	4.05083e-05	6.77439e-05	4.65905e-08
ENSG00000160282.12	LIHC	7.83785e-21	7.49665e-24	7.60249e-25	3.00336e-25	1.27187e-20
ENSG00000160284.13	LIHC	1.4041e-15	4.326e-12	1.3669e-22	3.637e-25	1.6236e-09
ENSG00000160293.15	LIHC	0.0236175	3.81369e-06	0.000126891	0.000169927	4.03775e-06
ENSG00000160294.9	LIHC	6.23548e-09	0.00227308	0.00372081	0.000863747	0.0137302
ENSG00000160298.16	LIHC	3.41333e-34	3.52968e-24	8.68468e-30	3.47314e-33	2.1067e-22
ENSG00000160323.17	LIHC	4.1812e-62	2.52054e-46	9.59363e-59	4.76497e-64	5.76467e-47
ENSG00000160336.13	LIHC	3.5566e-09	1.27714e-06	6.23872e-08	1.0252e-08	0.00031527
ENSG00000160339.14	LIHC	3.81735e-57	1.19514e-42	5.87483e-32	1.08074e-36	4.55773e-43
ENSG00000160352.14	LIHC	3.01919e-05	0.000655721	1.35776e-06	4.92346e-07	0.00384977
ENSG00000160360.10	LIHC	8.25826e-16	7.18077e-14	7.98217e-18	7.30911e-19	4.39979e-09
ENSG00000160401.13	LIHC	8.74469e-28	6.31299e-18	3.77611e-18	2.76702e-20	1.24845e-16
ENSG00000160408.13	LIHC	2.28395e-06	3.43933e-15	6.24195e-12	1.9929e-11	8.89186e-14
ENSG00000160410.13	LIHC	3.641e-28	5.49361e-15	2.16983e-16	2.28898e-18	3.46996e-14
ENSG00000160445.9	LIHC	0.000244879	4.27506e-10	0.000167146	9.50487e-11	1.6873e-07
ENSG00000160447.6	LIHC	8.39684e-25	6.5096e-18	2.39814e-15	1.50857e-16	8.0722e-15
ENSG00000160469.15	LIHC	4.70501e-23	8.92589e-17	1.88109e-18	6.20337e-20	3.10253e-14
ENSG00000160551.8	LIHC	2.89931e-07	0.0164747	0.00783212	0.00276054	0.0235403
ENSG00000160563.12	LIHC	1.75904e-18	3.31726e-07	6.88717e-06	2.45918e-07	5.78111e-05
ENSG00000160584.14	LIHC	0.0278073	0.00172545	0.0035355	0.00503017	0.000784758
ENSG00000160602.12	LIHC	7.44478e-09	0.000525411	0.0054801	0.00166845	0.0258619
ENSG00000160606.9	LIHC	8.39991e-29	3.36339e-17	6.20571e-23	1.52238e-24	1.99141e-14
ENSG00000160613.11	LIHC	4.95809e-08	0.000271265	0.0012297	0.000282272	0.00413715
ENSG00000160679.11	LIHC	4.81986e-45	5.34465e-21	7.51544e-21	4.11443e-26	4.60547e-20
ENSG00000160685.12	LIHC	5.36633e-28	2.12942e-13	4.0553e-17	2.19839e-18	1.54221e-13
ENSG00000160688.17	LIHC	8.71043e-61	1.24327e-27	1.9051e-33	2.12194e-36	6.65814e-26
ENSG00000160691.17	LIHC	5.57601e-41	1.8777e-23	8.99861e-26	3.50066e-28	1.20293e-21
ENSG00000160695.13	LIHC	1.88454e-39	1.10754e-26	2.52092e-25	3.2921e-31	5.0743e-24
ENSG00000160710.14	LIHC	2.32145e-16	1.41201e-07	5.9804e-09	4.01575e-10	1.58754e-07
ENSG00000160714.8	LIHC	6.84993e-50	8.12074e-25	2.11768e-29	5.07933e-34	7.47334e-25
ENSG00000160741.15	LIHC	3.32943e-43	6.43077e-21	3.60295e-21	7.73631e-26	2.35973e-19
ENSG00000160746.11	LIHC	4.06803e-30	1.18233e-16	3.25655e-20	1.17808e-21	7.63047e-16
ENSG00000160752.13	LIHC	1.36148e-13	4.68622e-09	5.23143e-09	2.21633e-09	2.21123e-07
ENSG00000160753.14	LIHC	9.19552e-41	4.53496e-28	5.5988e-35	2.33298e-38	1.54186e-23
ENSG00000160766.13	LIHC	8.41429e-35	1.55245e-23	2.00599e-27	1.08205e-30	6.99075e-21
ENSG00000160767.19	LIHC	3.64629e-57	2.78111e-36	4.22991e-49	1.16152e-54	5.50948e-31
ENSG00000160781.14	LIHC	9.09565e-08	6.71098e-05	1.53203e-06	6.05806e-07	0.000445139
ENSG00000160783.18	LIHC	4.3629e-23	1.14001e-09	6.60251e-12	1.57616e-12	2.1426e-09
ENSG00000160789.18	LIHC	6.57529e-24	5.33788e-13	2.59286e-13	2.05167e-14	4.47108e-12
ENSG00000160801.12	LIHC	1.18963e-41	1.2135e-38	8.11591e-29	3.14501e-41	1.00021e-37
ENSG00000160803.7	LIHC	3.3701e-36	1.20375e-23	3.77386e-28	2.2601e-30	5.99756e-21
ENSG00000160808.8	LIHC	4.04772e-10	7.14599e-19	3.95835e-05	8.9003e-14	7.87111e-14
ENSG00000160813.5	LIHC	1.00502e-31	1.31898e-14	1.95946e-16	5.66811e-18	1.34017e-12
ENSG00000160818.15	LIHC	2.54329e-32	7.97568e-20	3.33801e-24	3.07234e-25	4.70432e-17
ENSG00000160856.19	LIHC	3.78883e-07	6.42685e-11	1.72623e-05	1.32108e-05	3.44503e-10
ENSG00000160862.11	LIHC	2.01092e-15	1.92546e-17	1.8685e-15	1.79208e-15	1.92379e-16
ENSG00000160868.13	LIHC	3.33589e-24	1.05247e-22	2.26092e-11	1.8627e-11	2.61298e-17
ENSG00000160870.11	LIHC	4.47628e-08	1.15348e-09	2.23022e-06	3.08714e-06	9.46846e-10
ENSG00000160877.5	LIHC	5.08257e-26	1.43437e-13	3.91107e-14	2.25963e-15	1.93606e-12
ENSG00000160883.9	LIHC	2.04954e-17	1.60747e-23	2.19627e-20	6.76226e-21	6.31681e-23
ENSG00000160888.6	LIHC	2.05386e-12	1.18101e-18	7.36217e-21	6.20059e-21	1.57276e-17
ENSG00000160917.13	LIHC	8.77966e-42	6.22483e-22	6.39663e-22	2.38949e-25	3.3141e-19
ENSG00000160932.9	LIHC	8.39894e-25	1.35162e-27	1.47787e-12	4.83638e-16	3.30615e-21
ENSG00000160948.12	LIHC	2.51311e-20	9.94241e-08	3.57066e-12	9.89524e-13	1.17546e-08
ENSG00000160949.15	LIHC	1.28052e-43	6.4315e-28	2.53279e-38	3.18617e-42	2.04234e-24
ENSG00000160957.11	LIHC	8.78143e-45	1.42959e-28	7.23852e-41	1.74301e-44	1.91734e-24
ENSG00000160959.6	LIHC	1.44298e-64	2.4742e-33	8.55803e-45	4.30667e-49	1.40723e-30
ENSG00000160961.10	LIHC	6.44388e-09	0.00226553	0.00522757	0.000407711	0.0065792
ENSG00000160972.8	LIHC	3.09008e-22	6.89344e-12	7.18392e-18	1.43754e-18	9.52839e-12
ENSG00000160993.3	LIHC	9.32077e-28	9.92513e-10	1.30121e-08	1.7435e-10	1.27211e-08
ENSG00000160999.10	LIHC	1.05513e-16	2.35416e-10	1.45708e-09	2.17365e-11	7.51519e-08
ENSG00000161010.13	LIHC	9.55183e-11	0.000114535	5.43548e-05	6.36395e-06	0.000421071
ENSG00000161011.18	LIHC	1.77626e-16	1.8467e-08	2.83947e-13	2.35372e-14	2.92687e-09
ENSG00000161016.14	LIHC	2.86257e-13	0.000254948	1.57094e-08	3.13845e-09	2.68155e-05
ENSG00000161021.10	LIHC	2.24903e-11	2.51736e-05	3.51039e-06	2.16123e-07	3.40288e-05
ENSG00000161031.11	LIHC	3.30149e-18	1.59273e-17	2.14778e-16	2.0123e-16	1.10933e-17
ENSG00000161055.3	LIHC	1.89271e-11	4.83331e-13	2.64947e-17	2.12518e-18	1.38398e-13
ENSG00000161057.9	LIHC	1.58103e-30	3.87112e-09	9.67892e-08	3.64535e-10	1.04417e-07
ENSG00000161091.11	LIHC	5.30214e-11	0.000511555	4.32644e-05	1.57995e-05	0.0010391
ENSG00000161149.10	LIHC	0.000166114	3.16467e-09	1.14905e-08	1.89169e-09	2.82667e-09
ENSG00000161179.12	LIHC	7.23746e-19	6.98995e-08	2.86363e-08	2.21633e-09	6.91855e-07
ENSG00000161202.16	LIHC	2.66598e-29	2.45836e-19	5.51227e-21	7.37215e-24	9.5081e-18
ENSG00000161203.12	LIHC	1.48439e-24	1.80198e-11	5.48799e-10	1.68468e-11	1.74662e-09
ENSG00000161204.10	LIHC	4.83661e-22	0.00128191	0.00389675	0.000378519	0.00310498
ENSG00000161217.10	LIHC	7.92056e-20	4.31479e-07	5.65218e-06	2.95241e-08	5.96061e-06
ENSG00000161249.19	LIHC	0.00644852	7.65939e-06	0.000314404	0.0139679	0.000213599
ENSG00000161267.10	LIHC	5.23653e-10	6.65224e-18	4.30482e-16	2.90862e-16	4.72395e-15
ENSG00000161277.10	LIHC	2.32534e-27	1.90322e-12	2.10821e-13	1.74446e-15	1.09723e-11
ENSG00000161298.15	LIHC	2.26802e-10	1.8659e-07	3.7632e-10	6.13851e-11	5.05307e-06
ENSG00000161381.12	LIHC	1.41527e-47	2.81568e-34	9.57151e-43	5.00145e-48	1.03613e-28
ENSG00000161405.15	LIHC	0.0388435	7.90319e-06	0.0134328	0.019136	2.28826e-05
ENSG00000161509.12	LIHC	3.3412e-15	2.8665e-10	1.89337e-11	9.56504e-12	6.3449e-09
ENSG00000161526.13	LIHC	2.3151e-19	1.51066e-05	3.85592e-06	4.34873e-07	1.85077e-05
ENSG00000161533.10	LIHC	3.93801e-08	1.14361e-15	7.96447e-12	7.322e-12	1.44312e-14
ENSG00000161542.15	LIHC	8.81613e-09	0.00140987	0.00045161	0.000147962	0.0262751
ENSG00000161618.8	LIHC	1.79497e-07	0.0256561	2.39843e-05	1.39142e-05	0.0187777
ENSG00000161638.9	LIHC	3.36966e-10	1.70686e-05	4.85165e-06	1.40541e-06	0.000296758
ENSG00000161640.14	LIHC	1.47414e-24	1.36925e-28	8.5411e-27	8.5533e-29	3.52163e-27
ENSG00000161643.11	LIHC	1.02864e-08	7.46792e-13	1.94078e-14	7.04441e-15	1.33891e-12
ENSG00000161647.17	LIHC	3.44145e-12	9.65731e-10	2.22491e-13	1.85106e-14	1.73582e-07
ENSG00000161664.5	LIHC	5.05356e-31	4.94332e-24	6.5303e-32	2.17145e-34	8.3925e-22
ENSG00000161677.10	LIHC	1.10292e-17	1.07491e-07	7.55529e-10	2.77172e-10	5.18723e-07
ENSG00000161682.13	LIHC	8.63407e-13	1.58056e-08	5.74901e-16	8.41594e-17	4.57428e-08
ENSG00000161692.16	LIHC	6.26569e-27	3.17026e-20	1.43898e-22	5.80997e-26	2.03714e-18
ENSG00000161714.10	LIHC	6.57372e-14	4.49946e-09	3.95089e-14	7.84948e-11	3.45005e-08
ENSG00000161791.12	LIHC	4.90874e-12	2.59987e-07	6.19903e-08	1.06684e-08	2.25764e-06
ENSG00000161800.11	LIHC	5.54349e-50	4.24991e-36	6.98526e-48	1.04195e-53	1.00621e-30
ENSG00000161813.19	LIHC	0.00242725	8.01941e-11	1.07047e-08	6.52081e-09	4.29342e-10
ENSG00000161835.9	LIHC	0.00018651	9.70259e-11	2.9114e-07	4.5262e-07	3.16164e-10
ENSG00000161888.10	LIHC	2.45751e-54	5.953e-36	4.23749e-51	1.40685e-58	1.9717e-30
ENSG00000161896.9	LIHC	3.19518e-07	1.38302e-08	0.000118585	9.43775e-05	2.05409e-08
ENSG00000161904.10	LIHC	8.70274e-33	2.62878e-18	2.21147e-19	6.91781e-23	3.97906e-17
ENSG00000161912.16	LIHC	3.55982e-10	1.89781e-05	6.89769e-07	1.25167e-07	2.96196e-05
ENSG00000161929.13	LIHC	1.14551e-15	1.44066e-24	7.87484e-21	1.52002e-21	5.69828e-22
ENSG00000161940.9	LIHC	1.97996e-16	5.02416e-11	1.01834e-10	1.31293e-11	4.95777e-08
ENSG00000161944.15	LIHC	1.12036e-06	3.94776e-12	5.11503e-08	7.78772e-08	1.15792e-09
ENSG00000161955.15	LIHC	1.92504e-06	1.7612e-14	9.32222e-10	5.07647e-10	1.01994e-13
ENSG00000161956.11	LIHC	4.42664e-11	0.0104204	0.00315354	0.000576722	0.0242964
ENSG00000161980.5	LIHC	2.70492e-28	7.67537e-12	1.66002e-11	1.08443e-13	1.9625e-09
ENSG00000161996.16	LIHC	5.93456e-11	3.48457e-05	1.18853e-05	1.47766e-06	0.000409926
ENSG00000162004.15	LIHC	8.20978e-09	4.18478e-05	1.83613e-11	3.18733e-12	1.4281e-05
ENSG00000162062.13	LIHC	6.78578e-45	1.13812e-29	4.06789e-39	4.91263e-44	1.48956e-27
ENSG00000162063.11	LIHC	6.80222e-45	3.80513e-31	4.12926e-40	5.07051e-46	3.73637e-28
ENSG00000162066.13	LIHC	3.99982e-14	1.08986e-05	1.04472e-07	2.99574e-08	5.21312e-05
ENSG00000162069.13	LIHC	4.11307e-16	4.29073e-22	0.000596446	4.80556e-07	2.67636e-18
ENSG00000162073.12	LIHC	1.56072e-31	6.72988e-23	4.96643e-30	6.87516e-33	2.18199e-20
ENSG00000162076.11	LIHC	2.47059e-21	7.99792e-13	3.29689e-15	1.94172e-16	1.2434e-10
ENSG00000162086.13	LIHC	1.017e-12	8.55368e-05	8.12123e-06	4.32077e-07	0.000108311
ENSG00000162139.8	LIHC	2.44863e-12	3.81897e-06	4.16838e-07	6.69983e-08	7.48427e-06
ENSG00000162144.8	LIHC	3.5006e-21	4.67249e-10	7.42394e-10	4.02255e-11	8.41955e-09
ENSG00000162174.11	LIHC	9.98933e-06	0.00315873	1.73148e-05	1.01572e-05	0.00808082
ENSG00000162194.11	LIHC	4.05332e-16	3.01336e-07	1.18428e-07	4.03405e-09	8.35352e-07
ENSG00000162222.12	LIHC	2.45144e-29	6.28146e-15	2.84885e-11	1.73372e-16	8.20345e-13
ENSG00000162231.12	LIHC	3.58699e-15	2.59064e-05	0.000105128	5.37553e-06	6.03625e-05
ENSG00000162300.10	LIHC	1.55386e-27	7.33795e-16	1.14499e-12	7.94088e-17	7.08519e-13
ENSG00000162302.11	LIHC	9.86313e-23	1.68268e-12	5.67602e-12	4.69213e-14	5.75965e-11
ENSG00000162365.10	LIHC	5.25537e-22	3.13517e-23	1.22737e-21	7.35314e-22	3.3061e-21
ENSG00000162366.6	LIHC	0.000128018	0.00027931	2.53695e-10	1.81778e-11	0.00756925
ENSG00000162367.10	LIHC	7.45753e-05	2.64229e-10	2.29057e-07	2.03554e-07	5.43947e-10
ENSG00000162368.12	LIHC	0.00122638	3.9531e-14	6.24808e-12	2.79622e-13	7.25225e-14
ENSG00000162377.5	LIHC	7.92209e-09	0.00144483	0.00394486	0.00179005	0.0387634
ENSG00000162391.10	LIHC	1.75816e-10	1.27967e-12	9.51108e-05	2.77811e-07	4.38252e-12
ENSG00000162396.5	LIHC	1.24773e-16	4.26865e-07	8.17053e-08	3.0814e-09	1.68033e-06
ENSG00000162407.8	LIHC	4.43139e-22	6.59005e-29	9.90358e-30	1.13834e-30	5.65189e-27
ENSG00000162409.9	LIHC	0.000258092	2.78822e-05	6.22274e-11	1.11148e-11	0.01094
ENSG00000162413.15	LIHC	1.59787e-09	5.52499e-06	1.19423e-06	5.73352e-07	0.000233706
ENSG00000162415.6	LIHC	1.46013e-10	1.77558e-09	5.24886e-17	2.51056e-18	1.03628e-06
ENSG00000162426.13	LIHC	4.17682e-22	1.05409e-13	3.16557e-14	3.75671e-15	1.06744e-10
ENSG00000162430.15	LIHC	2.68616e-13	4.01642e-08	1.90855e-08	3.96089e-09	7.29404e-07
ENSG00000162433.13	LIHC	7.55645e-05	2.01761e-09	1.03483e-07	1.65892e-07	7.47929e-09
ENSG00000162434.10	LIHC	0.00328926	7.12492e-05	0.00262968	0.00320367	8.10316e-05
ENSG00000162444.11	LIHC	5.44291e-26	9.98461e-19	4.39868e-26	4.4279e-28	3.50554e-13
ENSG00000162458.11	LIHC	5.46607e-13	8.91186e-09	3.10973e-12	1.16998e-12	1.44565e-07
ENSG00000162460.6	LIHC	1.34053e-20	2.98309e-20	1.74125e-14	2.12361e-14	5.31363e-23
ENSG00000162482.4	LIHC	8.61477e-13	4.83023e-13	6.02854e-10	9.90421e-10	7.94227e-14
ENSG00000162512.14	LIHC	1.81693e-05	1.56938e-12	3.97769e-12	7.84614e-12	6.48195e-12
ENSG00000162521.17	LIHC	1.87732e-18	3.79513e-11	1.89738e-09	6.42229e-12	1.38097e-08
ENSG00000162522.9	LIHC	6.3924e-27	4.4078e-21	4.69251e-26	2.34076e-27	4.03678e-18
ENSG00000162543.5	LIHC	0.000265097	1.39514e-05	0.0183391	0.0242152	1.73339e-06
ENSG00000162551.12	LIHC	3.91941e-21	1.0771e-24	5.52017e-14	4.27139e-24	4.3574e-22
ENSG00000162595.4	LIHC	3.08803e-34	4.11957e-32	2.92709e-28	1.15745e-30	9.0723e-32
ENSG00000162599.14	LIHC	0.00126099	4.64392e-10	6.81125e-09	1.03406e-08	5.64879e-10
ENSG00000162604.11	LIHC	2.64331e-14	0.0030975	0.000829966	6.58344e-05	0.00553442
ENSG00000162607.11	LIHC	1.10918e-12	1.37283e-08	1.25779e-08	2.14184e-09	2.69006e-06
ENSG00000162613.15	LIHC	1.29368e-10	1.665e-05	7.97136e-06	1.17467e-06	0.000155652
ENSG00000162630.5	LIHC	6.7153e-08	1.07309e-12	1.92807e-09	7.5215e-10	1.71748e-11
ENSG00000162645.11	LIHC	1.95961e-19	1.30957e-14	2.15198e-17	6.43148e-18	6.47701e-13
ENSG00000162650.14	LIHC	2.80101e-23	3.81097e-13	6.90974e-13	2.03194e-15	1.56758e-11
ENSG00000162664.15	LIHC	0.0025184	1.72436e-10	2.2795e-07	1.65674e-07	1.00798e-08
ENSG00000162687.15	LIHC	0.00204097	4.4019e-05	0.0134311	0.0151256	4.81614e-06
ENSG00000162688.14	LIHC	2.78491e-16	2.13945e-25	1.20405e-19	2.1314e-19	1.47484e-22
ENSG00000162704.14	LIHC	5.1829e-34	1.60903e-19	1.4406e-21	1.05038e-24	4.09754e-19
ENSG00000162706.11	LIHC	1.5967e-07	5.33243e-11	0.00158193	0.00105514	6.43979e-10
ENSG00000162711.15	LIHC	0.000138042	4.44371e-10	1.00805e-08	5.77632e-09	4.48847e-09
ENSG00000162729.12	LIHC	9.46774e-15	1.85288e-06	2.64426e-09	6.03811e-10	6.41275e-06
ENSG00000162734.11	LIHC	1.07562e-43	1.59634e-29	1.43174e-35	7.97077e-39	3.51141e-27
ENSG00000162736.14	LIHC	1.45682e-30	1.62657e-15	1.09742e-16	2.73863e-19	1.04367e-14
ENSG00000162739.12	LIHC	7.46731e-06	1.09573e-12	2.05222e-07	2.10959e-07	4.24766e-10
ENSG00000162745.9	LIHC	2.329e-53	1.01712e-37	2.85042e-49	2.13352e-56	5.27545e-32
ENSG00000162747.8	LIHC	1.69337e-16	1.13223e-21	2.58241e-18	2.96412e-19	3.12429e-20
ENSG00000162757.4	LIHC	5.02311e-24	3.64618e-16	2.93552e-16	4.08919e-19	1.36988e-12
ENSG00000162769.11	LIHC	5.36164e-50	2.0701e-31	3.51882e-44	2.3853e-48	1.57735e-27
ENSG00000162772.15	LIHC	1.14451e-13	5.73061e-21	1.57224e-20	2.12133e-20	4.62702e-18
ENSG00000162775.13	LIHC	0.000345869	0.000890868	0.00588253	0.00446914	0.000992652
ENSG00000162783.10	LIHC	4.07862e-09	0.000191725	3.89968e-05	1.82341e-05	0.00106078
ENSG00000162804.12	LIHC	0.000663348	2.17483e-08	2.02761e-06	3.15289e-06	4.47652e-09
ENSG00000162813.16	LIHC	2.44996e-15	2.89697e-05	1.22119e-05	1.72795e-06	0.000516988
ENSG00000162817.6	LIHC	0.00401919	1.70498e-07	6.97857e-07	8.2509e-07	3.0472e-08
ENSG00000162819.10	LIHC	3.23861e-29	1.87355e-15	1.54136e-17	6.72868e-20	2.99919e-14
ENSG00000162836.10	LIHC	1.44908e-09	0.00043418	7.42854e-06	3.08491e-06	0.00195099
ENSG00000162840.4	LIHC	8.56539e-31	1.36208e-28	1.18488e-22	2.53591e-24	6.28615e-28
ENSG00000162881.6	LIHC	0.000183193	7.32911e-09	0.000974462	0.00140937	2.19544e-07
ENSG00000162882.13	LIHC	3.274e-13	1.56809e-16	1.10153e-14	1.24111e-14	3.61578e-16
ENSG00000162885.11	LIHC	2.89148e-11	1.30003e-07	1.19282e-08	1.44905e-09	1.45715e-06
ENSG00000162889.9	LIHC	2.50751e-20	2.37592e-10	1.2318e-10	1.21431e-11	2.20999e-09
ENSG00000162892.14	LIHC	0.000139692	2.99196e-10	0.00775216	0.00951673	4.05815e-08
ENSG00000162894.10	LIHC	2.302e-05	4.15391e-12	1.98809e-06	2.59215e-06	4.78264e-10
ENSG00000162897.13	LIHC	3.05128e-06	1.21978e-06	0.000888243	0.000831751	2.87189e-08
ENSG00000162909.16	LIHC	2.36041e-14	1.5006e-07	1.43836e-10	3.69106e-11	7.13014e-08
ENSG00000162910.17	LIHC	2.70954e-09	0.0268556	0.00021289	0.000127147	0.0178808
ENSG00000162923.13	LIHC	1.12586e-09	0.00857388	0.0130803	0.00291926	0.0485193
ENSG00000162924.12	LIHC	6.40131e-05	1.56821e-12	6.64708e-11	1.63935e-11	1.2107e-11
ENSG00000162927.12	LIHC	9.2757e-07	2.18049e-17	3.00262e-16	7.12163e-17	1.7014e-16
ENSG00000162928.8	LIHC	1.61054e-06	1.3749e-20	1.24991e-19	2.41047e-20	7.39781e-20
ENSG00000162929.12	LIHC	2.07205e-36	1.81367e-27	8.24941e-30	1.08795e-35	5.56278e-25
ENSG00000162961.12	LIHC	5.56761e-18	0.000220389	8.40165e-05	1.76908e-05	0.000506758
ENSG00000162980.15	LIHC	0.000406841	0.000327777	0.0173796	0.0250626	0.00161826
ENSG00000162997.14	LIHC	4.20384e-16	1.34305e-09	1.75292e-09	1.37749e-10	5.81126e-08
ENSG00000162998.4	LIHC	2.01047e-09	7.46854e-06	2.52489e-08	7.87562e-09	7.39479e-05
ENSG00000163006.10	LIHC	5.41246e-15	1.04594e-09	1.25251e-11	2.65199e-13	3.66637e-09
ENSG00000163016.8	LIHC	0.00505744	1.6014e-06	6.15929e-07	1.58559e-07	1.13958e-06
ENSG00000163017.12	LIHC	5.02989e-24	1.10118e-15	3.75708e-18	2.49995e-19	9.22076e-15
ENSG00000163026.10	LIHC	3.17897e-26	3.40063e-16	3.27485e-14	5.17686e-18	6.76156e-13
ENSG00000163041.8	LIHC	3.57774e-18	1.09126e-08	2.45191e-08	1.7784e-09	4.92557e-06
ENSG00000163071.9	LIHC	2.32136e-06	7.51736e-09	0.000110486	0.000164861	2.23719e-09
ENSG00000163110.13	LIHC	3.6159e-09	1.80348e-19	1.91518e-16	9.66393e-17	6.22869e-18
ENSG00000163125.14	LIHC	7.75048e-13	5.51707e-06	2.29666e-07	2.93303e-08	1.51067e-05
ENSG00000163126.13	LIHC	1.18818e-14	4.47568e-08	7.97948e-09	3.66779e-09	1.08228e-07
ENSG00000163132.6	LIHC	1.40561e-29	3.65005e-20	3.10063e-26	3.58273e-26	2.61191e-18
ENSG00000163138.17	LIHC	1.24416e-08	0.00777029	0.022308	0.00199887	0.0189271
ENSG00000163141.17	LIHC	1.02314e-16	5.32002e-10	1.52421e-11	8.15982e-12	2.6526e-09
ENSG00000163145.11	LIHC	1.07852e-13	6.2522e-19	9.80784e-13	3.44695e-13	2.29725e-18
ENSG00000163154.5	LIHC	0.00890815	1.18547e-07	4.2572e-05	5.55035e-05	3.40112e-07
ENSG00000163155.10	LIHC	6.00604e-27	1.40221e-13	1.10909e-13	3.3199e-16	6.6486e-12
ENSG00000163156.10	LIHC	1.65367e-49	7.76332e-26	1.59306e-31	1.52854e-34	7.307e-24
ENSG00000163159.10	LIHC	5.45854e-51	3.22595e-27	7.66473e-33	2.3998e-36	1.98522e-25
ENSG00000163161.11	LIHC	6.07409e-26	5.32009e-14	6.54647e-11	1.33178e-15	6.26666e-12
ENSG00000163162.7	LIHC	0.000155524	5.80625e-07	0.000129094	0.000209659	3.27321e-06
ENSG00000163170.10	LIHC	3.00398e-25	2.22461e-09	2.2865e-12	1.68916e-13	3.06491e-09
ENSG00000163214.19	LIHC	2.79205e-35	1.19562e-23	1.3199e-23	3.69256e-29	6.74392e-21
ENSG00000163217.1	LIHC	2.23114e-69	1.39116e-55	2.5014e-28	8.67976e-79	1.10364e-43
ENSG00000163220.10	LIHC	2.34196e-07	2.12436e-12	8.14755e-06	1.31314e-05	2.74441e-11
ENSG00000163221.8	LIHC	1.22681e-20	7.0001e-23	6.35966e-19	7.99401e-21	1.76212e-21
ENSG00000163235.14	LIHC	1.42181e-11	4.55256e-16	5.14119e-05	4.36499e-14	1.21963e-15
ENSG00000163257.9	LIHC	8.95017e-14	3.14817e-09	2.29802e-10	7.93308e-12	4.96547e-08
ENSG00000163293.10	LIHC	5.236e-13	1.23168e-15	2.27464e-12	2.82121e-12	8.18455e-17
ENSG00000163297.15	LIHC	9.69368e-16	6.53654e-24	1.18241e-22	2.4667e-22	2.95124e-23
ENSG00000163312.9	LIHC	0.000123592	3.17808e-09	4.61443e-07	3.43806e-08	1.97936e-09
ENSG00000163319.9	LIHC	0.000253438	0.000339983	0.00217102	0.00237014	3.9992e-05
ENSG00000163322.12	LIHC	6.0057e-10	4.66714e-05	1.9318e-05	1.32339e-06	0.000162511
ENSG00000163344.5	LIHC	9.25403e-22	4.08745e-07	9.87756e-10	2.86949e-10	2.39479e-07
ENSG00000163346.15	LIHC	8.30624e-23	7.98201e-08	2.6981e-08	7.96564e-10	2.15416e-07
ENSG00000163347.5	LIHC	0.00172798	2.61723e-07	6.81799e-05	8.37293e-05	1.33277e-06
ENSG00000163348.3	LIHC	2.60686e-57	2.32442e-36	9.6448e-44	2.71501e-51	6.59809e-33
ENSG00000163354.13	LIHC	3.66204e-19	8.65931e-12	3.45238e-16	2.50287e-17	1.49304e-10
ENSG00000163374.18	LIHC	2.05118e-32	2.58508e-18	3.3964e-19	1.15843e-21	1.26632e-16
ENSG00000163378.12	LIHC	9.58541e-16	1.40179e-08	4.5932e-08	5.39643e-10	6.59211e-08
ENSG00000163382.10	LIHC	4.59551e-47	4.54327e-19	6.39625e-22	1.2384e-23	8.9392e-19
ENSG00000163393.11	LIHC	7.65255e-07	1.65069e-05	9.36439e-10	1.59321e-10	0.000234856
ENSG00000163399.14	LIHC	5.71439e-10	1.88142e-06	2.58318e-08	7.07688e-09	4.43589e-05
ENSG00000163412.11	LIHC	4.88506e-09	1.20126e-13	5.03068e-11	9.88354e-11	8.14653e-15
ENSG00000163444.10	LIHC	8.7786e-32	1.32935e-14	1.17394e-12	3.72359e-16	5.52686e-12
ENSG00000163449.9	LIHC	5.18165e-05	0.00566776	7.62751e-05	3.32769e-05	0.0155434
ENSG00000163462.16	LIHC	1.33192e-12	3.5334e-08	6.80167e-08	9.02655e-08	5.02128e-07
ENSG00000163463.10	LIHC	4.08712e-43	1.23382e-18	1.44989e-24	1.11876e-25	3.745e-18
ENSG00000163464.7	LIHC	7.04413e-19	5.44645e-25	1.45539e-21	2.24668e-23	5.21159e-21
ENSG00000163466.14	LIHC	3.32364e-16	1.0385e-06	2.71248e-05	3.63474e-07	2.35257e-05
ENSG00000163467.10	LIHC	1.8309e-22	8.8448e-13	1.25026e-16	1.37546e-17	1.73746e-11
ENSG00000163468.13	LIHC	3.31035e-50	1.99143e-26	2.79365e-32	1.90115e-35	4.40085e-26
ENSG00000163472.17	LIHC	6.68359e-44	4.17486e-26	1.53328e-27	1.95553e-34	1.32446e-22
ENSG00000163479.12	LIHC	1.6333e-37	2.52266e-18	2.15661e-24	2.05084e-26	3.33382e-19
ENSG00000163481.6	LIHC	2.79974e-14	0.0121882	0.0020415	0.000471318	0.0219813
ENSG00000163482.10	LIHC	2.86537e-08	0.00115591	0.000758991	9.44803e-05	0.00248295
ENSG00000163492.12	LIHC	5.69672e-05	2.1796e-09	0.0015751	0.0015829	1.40686e-07
ENSG00000163507.12	LIHC	4.62366e-22	2.89545e-17	2.92077e-24	1.59326e-26	2.65434e-16
ENSG00000163508.11	LIHC	5.1577e-11	3.15678e-18	1.41894e-10	1.16043e-10	8.16706e-16
ENSG00000163510.12	LIHC	0.000657148	0.000157381	0.00561519	0.00684679	0.00200109
ENSG00000163516.12	LIHC	2.22551e-26	1.22896e-14	2.66556e-15	3.32412e-17	8.8877e-13
ENSG00000163517.13	LIHC	3.29645e-45	9.67709e-29	1.70144e-35	8.47039e-38	1.84084e-24
ENSG00000163519.12	LIHC	0.00547836	1.1263e-05	0.000692701	0.000601857	1.07027e-05
ENSG00000163521.14	LIHC	1.45812e-08	0.000796802	1.69938e-06	2.99315e-05	0.00519111
ENSG00000163527.8	LIHC	8.62205e-19	3.83274e-06	1.47406e-05	2.28071e-07	1.44563e-05
ENSG00000163528.11	LIHC	7.85639e-27	2.20349e-08	1.66386e-08	3.3253e-10	3.4062e-07
ENSG00000163535.16	LIHC	7.65499e-40	1.32422e-30	3.45152e-39	8.94534e-45	6.03366e-28
ENSG00000163536.11	LIHC	1.9983e-29	1.79402e-19	1.17838e-25	9.5233e-28	4.49427e-17
ENSG00000163541.10	LIHC	0.00382488	5.13792e-05	0.017698	0.0270824	0.000494459
ENSG00000163558.11	LIHC	3.21809e-08	0.000654218	0.00153689	0.000362974	0.00376531
ENSG00000163563.7	LIHC	7.37356e-06	3.81611e-12	9.0993e-10	5.01408e-10	2.80916e-11
ENSG00000163564.13	LIHC	2.55491e-05	1.56057e-10	2.18872e-05	2.56313e-05	3.34198e-09
ENSG00000163568.12	LIHC	2.67553e-05	1.75279e-09	2.90455e-05	1.89774e-05	1.59328e-08
ENSG00000163581.12	LIHC	9.75438e-12	2.02511e-13	4.44277e-11	6.13851e-11	1.23825e-12
ENSG00000163584.16	LIHC	9.28844e-10	8.92018e-05	3.18227e-10	1.75338e-10	0.000130884
ENSG00000163586.8	LIHC	8.54308e-14	3.80719e-15	1.77135e-11	2.14799e-11	4.52309e-13
ENSG00000163602.9	LIHC	0.00255905	5.63954e-14	1.97209e-14	1.15659e-14	4.34384e-14
ENSG00000163606.9	LIHC	1.67315e-10	8.10273e-18	3.65502e-17	1.80069e-18	3.71809e-16
ENSG00000163607.13	LIHC	2.26118e-05	8.37145e-05	0.00258662	0.000608611	4.21104e-05
ENSG00000163617.9	LIHC	1.77217e-09	0.000133496	0.00011086	1.03266e-05	0.000161066
ENSG00000163629.11	LIHC	5.13428e-14	5.45068e-23	2.46578e-08	6.43976e-12	5.9904e-19
ENSG00000163631.15	LIHC	1.95574e-21	7.55283e-24	3.43464e-24	7.74875e-26	1.75183e-21
ENSG00000163633.9	LIHC	0.00465834	5.74762e-05	0.00881123	0.00790863	0.000205301
ENSG00000163635.16	LIHC	0.0372266	9.64133e-06	0.000212754	0.000207999	3.21404e-05
ENSG00000163637.10	LIHC	6.74209e-06	6.05016e-12	6.47561e-05	0.000103904	1.85732e-10
ENSG00000163638.12	LIHC	5.946e-11	3.42153e-07	8.54858e-08	4.88801e-08	7.17054e-07
ENSG00000163644.13	LIHC	6.45591e-08	2.83995e-14	1.52313e-09	4.38114e-09	1.83509e-13
ENSG00000163655.14	LIHC	1.07453e-31	1.24891e-18	3.72127e-21	3.72112e-24	4.14955e-18
ENSG00000163659.11	LIHC	1.70554e-05	6.58259e-14	2.94619e-11	5.99819e-11	2.29473e-12
ENSG00000163660.10	LIHC	0.00742209	3.93026e-12	1.25616e-11	9.85736e-12	5.11613e-11
ENSG00000163683.10	LIHC	1.06111e-12	4.68721e-20	1.1949e-18	2.4378e-19	6.80872e-20
ENSG00000163684.10	LIHC	0.000204945	7.97776e-10	4.92148e-07	4.48261e-07	1.52297e-08
ENSG00000163686.12	LIHC	6.23564e-12	8.04096e-20	2.25289e-17	4.57483e-17	1.71287e-17
ENSG00000163687.12	LIHC	9.26789e-38	6.72662e-35	1.27644e-32	4.0116e-34	6.37827e-34
ENSG00000163689.17	LIHC	6.07684e-05	0.000139684	4.49258e-06	1.10252e-06	0.0168906
ENSG00000163703.16	LIHC	2.85305e-16	8.60378e-06	5.16638e-07	9.06725e-08	7.77002e-05
ENSG00000163704.10	LIHC	6.22246e-20	1.65412e-11	9.83952e-14	2.34627e-15	2.06251e-09
ENSG00000163714.16	LIHC	1.62944e-12	1.80062e-06	4.08038e-07	4.1482e-08	1.08267e-05
ENSG00000163719.17	LIHC	4.49042e-20	2.30002e-06	4.35762e-06	1.41659e-07	8.04151e-06
ENSG00000163734.4	LIHC	0.000247923	2.40533e-07	0.00209507	0.00176857	5.20527e-07
ENSG00000163735.6	LIHC	0.00364985	4.53175e-06	9.0033e-05	0.00554062	0.00019055
ENSG00000163738.17	LIHC	7.62514e-21	1.08865e-26	2.52489e-33	2.17145e-34	3.30524e-24
ENSG00000163743.12	LIHC	0.00765116	7.58562e-11	1.37753e-08	7.78935e-09	1.95633e-10
ENSG00000163749.16	LIHC	0.000709737	2.76601e-08	2.92901e-05	2.02455e-05	2.50587e-08
ENSG00000163755.7	LIHC	1.01825e-07	0.00348439	5.85524e-05	2.37071e-05	0.00501935
ENSG00000163762.5	LIHC	3.19264e-07	0.000259155	0.000315311	0.000121034	0.0127947
ENSG00000163781.11	LIHC	2.13658e-23	4.79845e-17	7.7437e-20	5.85369e-22	3.85572e-15
ENSG00000163788.12	LIHC	0.000940763	3.67662e-12	5.07206e-12	6.31175e-12	5.47881e-12
ENSG00000163794.6	LIHC	4.42026e-08	0.000116079	8.07966e-06	3.9533e-06	0.00119738
ENSG00000163798.12	LIHC	1.00413e-27	1.37744e-13	1.89359e-10	2.92371e-14	1.26646e-10
ENSG00000163808.15	LIHC	3.46554e-36	1.57532e-27	6.20201e-39	4.03631e-44	4.0488e-25
ENSG00000163814.6	LIHC	0.000491359	1.10174e-08	0.0311927	1.90182e-07	4.919e-07
ENSG00000163815.5	LIHC	1.1922e-07	2.12527e-11	0.000122268	5.42891e-09	1.59848e-12
ENSG00000163818.15	LIHC	1.58891e-05	3.24639e-11	6.8933e-10	9.18123e-10	7.76832e-12
ENSG00000163820.13	LIHC	9.2603e-09	0.0024682	0.000574938	0.000153935	0.00487245
ENSG00000163823.3	LIHC	4.10115e-12	1.82128e-19	1.13078e-17	5.75208e-18	1.07724e-17
ENSG00000163866.8	LIHC	0.0209522	5.3064e-06	9.84674e-05	0.000188419	5.80895e-06
ENSG00000163870.13	LIHC	4.89849e-21	0.00031872	0.000742207	0.000119543	0.000814336
ENSG00000163872.14	LIHC	6.00839e-31	1.78133e-23	5.39016e-27	1.58187e-30	1.19969e-21
ENSG00000163874.8	LIHC	0.000153448	2.68774e-09	5.48332e-08	7.88487e-08	4.44903e-09
ENSG00000163877.9	LIHC	0.0364798	4.09831e-14	2.16655e-12	4.05182e-13	8.9014e-14
ENSG00000163879.10	LIHC	2.36578e-08	1.70033e-10	1.27326e-08	2.75749e-08	9.60291e-13
ENSG00000163882.8	LIHC	1.52554e-16	0.000956314	8.14413e-05	1.71845e-05	0.000666653
ENSG00000163888.3	LIHC	7.45802e-21	5.74087e-14	1.99305e-21	2.81488e-23	2.15192e-12
ENSG00000163918.9	LIHC	1.32667e-45	1.19751e-30	7.70588e-40	2.57963e-45	4.8037e-27
ENSG00000163930.8	LIHC	2.30835e-21	3.1599e-15	4.03045e-12	1.64122e-13	9.66185e-10
ENSG00000163931.14	LIHC	2.18813e-14	8.84939e-08	8.20733e-15	1.14122e-15	1.42778e-08
ENSG00000163932.12	LIHC	1.14373e-14	1.65191e-09	1.5781e-09	1.75954e-10	1.20032e-07
ENSG00000163933.8	LIHC	5.59368e-30	1.95977e-13	1.41483e-11	8.12072e-15	4.08133e-11
ENSG00000163945.14	LIHC	4.63017e-12	3.15861e-06	1.90672e-06	6.80367e-08	6.11169e-06
ENSG00000163946.12	LIHC	5.92597e-12	8.01859e-07	1.2465e-06	1.10598e-07	1.84179e-05
ENSG00000163950.11	LIHC	5.79077e-37	1.98311e-21	1.89843e-21	5.04554e-26	4.29042e-19
ENSG00000163956.9	LIHC	2.25036e-14	0.00278423	0.000226632	4.45329e-05	0.00326213
ENSG00000163961.4	LIHC	0.0237445	2.49754e-06	1.65925e-05	1.98919e-05	4.53763e-06
ENSG00000163964.12	LIHC	3.63481e-30	3.64942e-14	5.45872e-13	2.90741e-16	1.5297e-12
ENSG00000163995.17	LIHC	3.753e-13	2.04179e-11	5.04331e-14	5.30185e-15	6.01005e-07
ENSG00000164002.10	LIHC	5.44144e-09	0.00618481	0.00700576	0.000941251	0.0256515
ENSG00000164008.12	LIHC	0.00789039	2.39124e-08	0.000150007	0.000203696	1.92827e-07
ENSG00000164011.16	LIHC	2.77097e-13	0.00152792	0.000187248	2.4151e-05	0.00232952
ENSG00000164022.15	LIHC	5.80191e-14	0.000791927	6.66611e-05	1.38402e-05	0.00203428
ENSG00000164023.13	LIHC	9.74907e-06	8.48197e-10	8.02035e-13	1.72124e-12	2.49062e-10
ENSG00000164031.15	LIHC	0.00129026	0.000401241	0.0179686	0.0237615	0.00367629
ENSG00000164032.10	LIHC	1.26439e-35	1.28127e-21	7.943e-27	1.69446e-29	1.24064e-20
ENSG00000164035.8	LIHC	4.18252e-09	9.09345e-07	5.21606e-07	1.47006e-07	0.00363643
ENSG00000164038.13	LIHC	4.73649e-17	3.77764e-23	8.55458e-20	1.59923e-19	1.30907e-20
ENSG00000164039.13	LIHC	1.00512e-22	9.46884e-30	6.83697e-25	9.50627e-25	8.54288e-28
ENSG00000164045.10	LIHC	1.47842e-26	2.85438e-20	1.06696e-23	6.74069e-26	5.74098e-18
ENSG00000164048.12	LIHC	2.14769e-14	1.25596e-08	2.81977e-08	6.78179e-10	8.30151e-08
ENSG00000164051.12	LIHC	8.56084e-17	5.34155e-05	2.28537e-05	3.11294e-06	0.000575841
ENSG00000164066.11	LIHC	6.01227e-05	0.00228744	0.000287378	8.65331e-05	0.0496102
ENSG00000164073.8	LIHC	0.00141126	0.000601283	0.00798642	0.008558	0.000458327
ENSG00000164074.13	LIHC	3.64687e-07	8.18777e-19	9.71199e-18	8.62992e-19	3.45867e-18
ENSG00000164086.9	LIHC	3.25772e-16	1.00738e-09	1.23598e-08	1.55401e-10	1.54792e-07
ENSG00000164087.6	LIHC	5.44291e-26	1.70129e-13	9.93605e-18	2.28843e-19	5.79788e-13
ENSG00000164088.16	LIHC	9.27708e-07	0.00139817	0.000442601	0.000151856	0.0135124
ENSG00000164096.12	LIHC	2.60143e-05	1.57877e-14	1.61497e-12	1.71127e-12	2.44261e-14
ENSG00000164099.3	LIHC	5.67264e-06	1.07511e-08	0.0176703	8.99889e-06	3.11749e-08
ENSG00000164100.8	LIHC	1.31406e-56	3.04728e-44	7.18774e-35	2.20786e-49	2.27026e-41
ENSG00000164104.10	LIHC	2.11322e-20	7.70626e-13	7.92206e-19	1.19558e-19	1.90234e-12
ENSG00000164105.3	LIHC	6.20056e-09	0.0054529	0.000965823	0.00013672	0.0233765
ENSG00000164107.8	LIHC	1.03602e-24	1.47861e-24	3.72674e-10	4.08009e-24	9.30291e-28
ENSG00000164109.12	LIHC	4.51121e-37	1.58794e-27	2.83993e-35	8.54228e-39	6.00941e-24
ENSG00000164116.15	LIHC	0.0174628	4.6332e-06	0.00221312	0.00303117	3.7909e-06
ENSG00000164117.11	LIHC	3.25375e-05	1.25968e-15	1.01105e-11	1.93488e-11	8.99253e-14
ENSG00000164120.12	LIHC	4.77496e-12	1.49315e-10	4.90076e-07	7.21433e-07	5.02207e-13
ENSG00000164125.14	LIHC	1.87095e-09	3.25414e-05	8.15128e-06	2.70296e-06	0.000706508
ENSG00000164128.5	LIHC	5.94035e-28	6.79433e-31	2.39635e-22	1.37413e-31	2.13632e-30
ENSG00000164129.10	LIHC	1.82423e-18	2.5658e-22	9.21428e-08	3.72899e-22	1.01109e-21
ENSG00000164142.14	LIHC	6.49047e-10	3.61371e-11	1.91857e-06	1.019e-06	8.40057e-13
ENSG00000164151.10	LIHC	8.66791e-09	0.000265182	0.000770376	0.000160112	0.003749
ENSG00000164161.8	LIHC	2.06914e-43	9.9569e-37	1.19014e-14	2.12628e-31	4.91315e-39
ENSG00000164162.11	LIHC	2.72577e-06	0.00412254	0.0323531	0.0167538	0.00188375
ENSG00000164164.14	LIHC	0.03112	8.62969e-10	1.03685e-08	1.44548e-08	9.9821e-10
ENSG00000164169.11	LIHC	0.0438372	1.67232e-15	1.5581e-11	2.92488e-13	4.77945e-14
ENSG00000164171.9	LIHC	9.23452e-19	3.028e-15	6.02314e-22	1.80519e-23	2.43891e-12
ENSG00000164176.11	LIHC	4.06528e-47	3.21952e-31	9.90546e-41	1.08764e-45	1.16915e-28
ENSG00000164182.9	LIHC	2.03693e-14	0.00155795	3.21864e-06	6.00317e-07	0.000671485
ENSG00000164188.7	LIHC	2.37704e-22	1.49112e-24	2.00229e-13	1.47002e-13	5.72522e-23
ENSG00000164197.10	LIHC	5.30967e-14	4.3903e-18	3.11695e-16	9.9523e-17	9.08976e-20
ENSG00000164199.14	LIHC	0.000277605	2.92388e-07	0.00118244	0.00140591	6.69007e-07
ENSG00000164219.8	LIHC	9.91771e-05	9.30247e-05	0.00234933	0.00222669	0.000182428
ENSG00000164221.11	LIHC	1.05984e-12	2.33596e-10	8.87205e-12	5.49866e-13	5.10062e-08
ENSG00000164237.7	LIHC	6.29257e-07	3.01735e-10	1.27823e-09	1.66809e-09	8.4833e-10
ENSG00000164244.19	LIHC	3.52497e-16	6.45492e-08	1.06193e-07	9.18661e-09	2.51212e-06
ENSG00000164252.11	LIHC	2.60399e-15	4.38527e-07	2.87885e-05	1.68295e-06	0.000148384
ENSG00000164266.9	LIHC	0.00268031	0.0113387	2.8653e-06	7.2727e-07	0.0404553
ENSG00000164283.11	LIHC	7.94318e-59	8.95827e-37	1.2174e-48	1.56114e-58	8.43985e-32
ENSG00000164284.13	LIHC	6.93721e-35	7.62277e-21	1.50766e-20	3.34866e-25	1.37224e-18
ENSG00000164294.12	LIHC	4.49456e-08	0.000352162	2.32639e-06	4.78046e-07	0.000931829
ENSG00000164296.6	LIHC	1.17348e-33	2.18391e-17	1.5644e-15	4.26561e-20	6.1053e-14
ENSG00000164309.13	LIHC	6.48214e-07	4.06124e-10	1.78234e-08	1.59368e-08	1.1359e-10
ENSG00000164330.15	LIHC	5.23111e-42	7.62232e-30	5.5988e-35	1.55797e-40	2.88208e-25
ENSG00000164338.8	LIHC	2.47178e-15	6.31598e-06	0.00013294	1.31401e-05	0.000283694
ENSG00000164342.11	LIHC	2.19219e-06	3.39308e-11	8.79906e-09	1.25041e-08	6.52674e-11
ENSG00000164344.14	LIHC	4.3449e-22	4.60327e-24	7.00612e-23	4.63938e-23	3.6476e-23
ENSG00000164366.3	LIHC	5.15378e-18	0.00143985	0.000230878	2.19557e-05	0.0017904
ENSG00000164402.12	LIHC	4.61865e-28	7.02058e-20	5.86551e-21	2.77372e-23	5.44766e-17
ENSG00000164404.7	LIHC	5.28956e-06	0.00419505	0.00210029	0.00149307	0.0358084
ENSG00000164406.7	LIHC	1.58215e-12	6.84886e-15	4.678e-12	8.98569e-12	4.72916e-14
ENSG00000164414.15	LIHC	0.00210924	9.34852e-16	6.08906e-12	1.12743e-12	3.81865e-15
ENSG00000164442.9	LIHC	5.99056e-08	4.77106e-14	8.73709e-13	1.50008e-12	1.49101e-13
ENSG00000164463.11	LIHC	0.0145258	1.26859e-05	0.000434245	0.000671196	7.79579e-05
ENSG00000164466.11	LIHC	1.32918e-06	3.63493e-15	8.4363e-13	6.81976e-13	5.16119e-14
ENSG00000164483.15	LIHC	0.000330515	1.56029e-08	1.84418e-06	1.35531e-06	2.21326e-08
ENSG00000164494.10	LIHC	0.000185092	6.57265e-16	2.61228e-12	2.8654e-12	2.40775e-14
ENSG00000164512.16	LIHC	1.3011e-21	7.50048e-24	6.32822e-20	3.46992e-21	2.08176e-24
ENSG00000164530.12	LIHC	1.57146e-17	4.04775e-21	4.91572e-14	3.6742e-16	1.04809e-18
ENSG00000164574.14	LIHC	2.12414e-28	1.35458e-19	2.46803e-22	5.25446e-24	2.07597e-17
ENSG00000164576.10	LIHC	4.40395e-19	7.41314e-09	1.12549e-09	9.97984e-11	4.77871e-08
ENSG00000164597.12	LIHC	1.85989e-16	2.59402e-10	1.89871e-11	4.75236e-13	3.18172e-09
ENSG00000164603.10	LIHC	1.45828e-07	0.0128636	0.00804917	0.00107889	0.00604795
ENSG00000164609.8	LIHC	1.48334e-15	4.43444e-05	4.86229e-05	3.16712e-06	0.000210644
ENSG00000164610.7	LIHC	3.18745e-19	5.07767e-07	7.36643e-07	3.05632e-08	1.31929e-06
ENSG00000164611.11	LIHC	1.62561e-55	7.20132e-37	2.64253e-53	3.73089e-61	4.62805e-31
ENSG00000164615.4	LIHC	1.65102e-14	0.00753577	0.000473503	0.000109782	0.00866138
ENSG00000164619.7	LIHC	7.83131e-65	8.91582e-48	3.97281e-35	8.56416e-51	1.99915e-46
ENSG00000164620.7	LIHC	1.13277e-16	1.32667e-11	7.08118e-14	3.7528e-15	1.58099e-10
ENSG00000164626.8	LIHC	0.0012209	1.0911e-06	0.0215777	0.0322026	4.25413e-06
ENSG00000164631.17	LIHC	1.75898e-07	0.00926229	0.00856939	0.00215793	0.0476801
ENSG00000164654.14	LIHC	0.00334527	0.000119427	0.00475217	0.00609204	0.00020963
ENSG00000164663.12	LIHC	5.68276e-34	7.66849e-25	3.62846e-25	1.65872e-31	5.49495e-23
ENSG00000164674.14	LIHC	7.31697e-06	1.82522e-11	7.13304e-08	6.13291e-08	7.99623e-11
ENSG00000164683.15	LIHC	3.21084e-25	3.04533e-15	1.12557e-15	2.33746e-17	3.86716e-14
ENSG00000164684.12	LIHC	4.09951e-06	0.000145032	1.81453e-06	8.82499e-07	0.00934121
ENSG00000164687.9	LIHC	1.93974e-14	1.88239e-09	3.1182e-09	6.73071e-10	4.54157e-09
ENSG00000164690.6	LIHC	0.00477449	2.64986e-06	0.000955866	0.0015657	3.58978e-06
ENSG00000164691.15	LIHC	6.91627e-09	2.22355e-15	3.14196e-13	1.67861e-13	3.01712e-14
ENSG00000164692.16	LIHC	0.000156689	0.0172291	1.30014e-05	7.59775e-06	0.0265171
ENSG00000164695.4	LIHC	6.67977e-07	0.00207174	0.000384048	0.000149939	0.0299
ENSG00000164733.19	LIHC	2.98163e-07	1.25423e-16	7.85025e-13	2.43104e-13	8.32872e-15
ENSG00000164741.13	LIHC	7.65703e-16	4.55949e-25	1.89812e-23	2.53919e-23	3.32675e-23
ENSG00000164742.13	LIHC	1.00588e-12	3.64622e-17	5.2371e-07	8.65992e-07	3.61046e-15
ENSG00000164751.13	LIHC	1.91666e-19	5.29567e-08	2.17226e-07	2.02079e-08	1.35296e-05
ENSG00000164754.11	LIHC	3.32417e-23	2.64741e-14	3.02886e-15	2.63808e-17	3.98459e-12
ENSG00000164761.7	LIHC	6.34568e-15	2.83267e-19	5.31245e-16	4.25802e-16	2.71446e-20
ENSG00000164776.8	LIHC	9.03297e-15	3.28421e-06	2.2731e-07	7.33785e-08	1.84179e-05
ENSG00000164808.15	LIHC	0.0183456	5.8188e-09	4.68814e-10	8.93386e-10	3.25273e-09
ENSG00000164815.9	LIHC	6.66325e-16	0.024346	0.00997759	0.00102951	0.0217716
ENSG00000164818.14	LIHC	3.4226e-26	3.17328e-15	4.92726e-15	2.33746e-17	1.45055e-12
ENSG00000164828.16	LIHC	1.96824e-09	3.24878e-05	2.0699e-05	4.93342e-06	0.00198024
ENSG00000164841.4	LIHC	1.09547e-06	3.53175e-06	4.51626e-10	8.51382e-11	0.00114518
ENSG00000164849.8	LIHC	9.31398e-09	3.69645e-14	2.08259e-12	7.66056e-13	4.63604e-14
ENSG00000164879.6	LIHC	2.11758e-08	4.0215e-12	6.06238e-07	2.3442e-12	4.91384e-12
ENSG00000164880.14	LIHC	3.43213e-31	1.11437e-15	9.0464e-16	1.36217e-17	3.35423e-14
ENSG00000164885.11	LIHC	5.96753e-59	8.74639e-28	9.83651e-31	6.38977e-35	1.35011e-25
ENSG00000164889.11	LIHC	2.29607e-25	5.44717e-15	9.41033e-18	1.12335e-19	2.37012e-14
ENSG00000164896.18	LIHC	3.7371e-37	1.41923e-16	1.17004e-17	3.80272e-19	3.61592e-15
ENSG00000164902.12	LIHC	2.58867e-17	8.68137e-07	3.20151e-06	2.42946e-07	9.35042e-05
ENSG00000164916.10	LIHC	3.29233e-39	8.69493e-26	2.80158e-32	1.20728e-35	8.57068e-25
ENSG00000164919.9	LIHC	1.89986e-10	0.0306242	1.99284e-05	8.4894e-06	0.00590778
ENSG00000164924.16	LIHC	2.38939e-15	3.18303e-07	3.34227e-09	2.88383e-10	2.34328e-07
ENSG00000164930.10	LIHC	2.07563e-09	1.19955e-07	2.85403e-08	7.15961e-09	0.000151319
ENSG00000164932.11	LIHC	1.24398e-27	9.57075e-21	6.56757e-31	8.35461e-33	2.73393e-18
ENSG00000164933.10	LIHC	0.0196618	0.00511598	0.0256634	0.0354132	0.00362977
ENSG00000164934.12	LIHC	1.99774e-28	9.06814e-14	2.24482e-20	2.94652e-21	5.63524e-14
ENSG00000164941.12	LIHC	8.71649e-38	9.46554e-24	5.83869e-27	7.40176e-31	1.12135e-21
ENSG00000164944.10	LIHC	3.90467e-31	2.50021e-16	3.82445e-18	2.00627e-20	5.32362e-15
ENSG00000164946.18	LIHC	1.18751e-18	5.18252e-22	1.34005e-09	3.62399e-10	2.39558e-21
ENSG00000164949.6	LIHC	0.000672106	3.06072e-07	0.00222724	0.00293524	2.93126e-07
ENSG00000164961.14	LIHC	1.40351e-23	2.82657e-16	2.35606e-18	1.09537e-19	3.48912e-13
ENSG00000164970.13	LIHC	4.06359e-37	1.13302e-24	8.86952e-25	9.39569e-32	6.51733e-22
ENSG00000164978.16	LIHC	1.38995e-09	0.00468018	0.00076204	0.000341128	0.0130852
ENSG00000164983.7	LIHC	4.49174e-14	7.4573e-09	8.24615e-12	1.09679e-12	1.29201e-07
ENSG00000165006.12	LIHC	0.000900193	2.37022e-07	7.20872e-07	6.40107e-07	5.16299e-08
ENSG00000165029.14	LIHC	5.52827e-10	7.79986e-18	8.23315e-18	8.71775e-18	3.27069e-17
ENSG00000165030.3	LIHC	6.72923e-20	3.54589e-26	1.03041e-30	5.0137e-31	1.82762e-24
ENSG00000165055.14	LIHC	4.74989e-16	0.00101863	0.000730111	9.60935e-05	0.00256861
ENSG00000165060.10	LIHC	1.92999e-23	3.32126e-29	2.57794e-29	2.25296e-29	3.26697e-29
ENSG00000165071.13	LIHC	6.68753e-12	2.03089e-23	1.59023e-20	1.50632e-22	6.74536e-20
ENSG00000165072.9	LIHC	1.45559e-06	2.4984e-11	2.08772e-05	7.72105e-10	2.48372e-10
ENSG00000165118.13	LIHC	0.0281011	1.94609e-06	9.28714e-05	0.000127412	4.37425e-06
ENSG00000165121.10	LIHC	0.0419719	2.25228e-06	0.000221024	9.68811e-05	0.000120408
ENSG00000165124.16	LIHC	1.63663e-16	1.44018e-18	2.01942e-13	2.20045e-13	4.73659e-21
ENSG00000165125.16	LIHC	9.79405e-28	3.19826e-32	5.29654e-07	1.30994e-16	1.52238e-28
ENSG00000165138.15	LIHC	2.34516e-06	7.36504e-09	2.50465e-10	6.345e-11	0.00221246
ENSG00000165140.8	LIHC	3.21191e-26	1.54891e-26	1.84463e-25	4.47368e-26	5.21696e-23
ENSG00000165156.13	LIHC	6.0377e-11	0.00196407	0.000461597	0.000134077	0.00974151
ENSG00000165168.7	LIHC	0.000243934	8.94774e-10	1.55305e-07	2.78845e-07	3.76087e-08
ENSG00000165171.9	LIHC	2.81718e-08	4.12927e-05	4.08284e-07	1.90962e-07	0.00069472
ENSG00000165178.9	LIHC	0.00285202	1.38541e-08	9.72602e-06	8.45485e-06	2.20921e-07
ENSG00000165194.13	LIHC	6.88356e-12	6.5096e-18	1.08087e-05	1.84759e-17	3.59328e-15
ENSG00000165209.17	LIHC	5.73555e-20	3.91038e-10	2.05388e-10	2.68701e-12	5.08893e-09
ENSG00000165238.15	LIHC	0.00436296	0.00040968	0.000190985	0.000107864	0.000186947
ENSG00000165269.11	LIHC	5.33388e-14	1.00939e-17	9.5355e-17	2.75703e-16	3.79542e-19
ENSG00000165271.15	LIHC	4.4434e-12	0.000191141	0.000536249	8.66987e-05	0.00145741
ENSG00000165272.13	LIHC	8.32543e-17	6.22675e-22	4.45916e-22	5.64282e-22	4.15658e-21
ENSG00000165275.8	LIHC	7.79642e-11	0.00100297	0.00708186	0.000250647	0.00264363
ENSG00000165280.14	LIHC	1.6225e-20	1.72455e-05	0.000158523	2.68895e-06	6.79842e-05
ENSG00000165282.12	LIHC	5.25845e-10	0.00238519	0.00255212	0.000686664	0.0190456
ENSG00000165304.6	LIHC	3.31019e-54	3.17946e-37	2.34176e-48	1.24629e-57	2.86322e-34
ENSG00000165312.6	LIHC	0.000165415	6.56152e-14	1.1229e-13	3.97077e-14	1.93625e-12
ENSG00000165355.7	LIHC	0.00121288	1.80448e-08	1.72744e-07	6.39334e-08	1.74935e-08
ENSG00000165389.6	LIHC	2.57601e-06	0.0227471	0.00102709	0.000618949	0.0292612
ENSG00000165410.13	LIHC	2.47528e-09	1.99619e-16	3.35726e-15	3.50235e-15	3.52513e-16
ENSG00000165424.6	LIHC	1.04648e-06	3.58919e-14	8.927e-14	2.29281e-13	2.5901e-13
ENSG00000165457.12	LIHC	0.000105001	1.14358e-09	2.62145e-07	4.77399e-07	4.39979e-09
ENSG00000165458.12	LIHC	1.16393e-23	2.42756e-17	1.22493e-16	7.1211e-19	2.32523e-13
ENSG00000165471.6	LIHC	3.60328e-16	3.77479e-17	6.4776e-16	5.99723e-16	1.21731e-16
ENSG00000165474.5	LIHC	1.90994e-14	1.30968e-20	1.31952e-18	1.95117e-18	8.08706e-19
ENSG00000165475.12	LIHC	2.37174e-12	1.28352e-16	1.07096e-15	1.15524e-15	2.92984e-17
ENSG00000165476.11	LIHC	8.25198e-05	3.49717e-08	2.55117e-07	2.10218e-07	3.97296e-08
ENSG00000165478.6	LIHC	1.44621e-14	4.09037e-19	0.00303487	0.0402576	3.21191e-16
ENSG00000165480.14	LIHC	1.671e-47	4.27988e-33	1.60827e-42	1.05287e-48	3.55688e-30
ENSG00000165490.11	LIHC	1.26873e-21	3.98322e-16	7.14964e-19	9.01067e-21	6.86768e-15
ENSG00000165501.15	LIHC	4.26523e-16	2.5151e-07	7.83373e-08	1.57458e-09	1.55794e-06
ENSG00000165502.6	LIHC	0.000622517	1.61821e-06	0.00376986	0.00647221	0.000146777
ENSG00000165512.4	LIHC	0.000558744	9.09478e-06	0.000199709	0.000309986	1.81974e-05
ENSG00000165516.9	LIHC	0.0460976	5.09081e-05	0.000823658	0.00129718	5.23136e-05
ENSG00000165527.6	LIHC	0.000590719	2.63143e-05	0.000102284	8.58801e-05	1.40603e-05
ENSG00000165591.6	LIHC	0.00895294	2.25797e-06	0.000737944	0.00112317	2.71551e-06
ENSG00000165617.13	LIHC	7.29124e-08	1.74634e-12	7.74065e-09	4.86951e-09	6.10422e-13
ENSG00000165633.11	LIHC	1.11205e-05	0.012483	7.88675e-07	5.09968e-07	0.0422295
ENSG00000165637.12	LIHC	1.488e-17	4.23064e-05	5.74787e-05	7.45088e-06	0.000537949
ENSG00000165646.10	LIHC	0.000213795	3.98171e-09	0.038648	2.2271e-05	2.75784e-07
ENSG00000165661.14	LIHC	1.23865e-13	3.44086e-05	1.30745e-05	9.44719e-07	0.000147449
ENSG00000165671.17	LIHC	3.55596e-23	2.35395e-15	1.6876e-16	2.42928e-18	4.56204e-14
ENSG00000165672.6	LIHC	4.28149e-05	1.52911e-13	4.93889e-12	1.86581e-12	4.7788e-13
ENSG00000165678.18	LIHC	0.00619832	3.14182e-10	1.08577e-07	7.88514e-08	1.06281e-09
ENSG00000165682.13	LIHC	1.84885e-84	5.61919e-58	2.53462e-28	3.54711e-36	2.15984e-47
ENSG00000165688.10	LIHC	1.01958e-08	5.79754e-17	3.70869e-13	6.75129e-13	4.72889e-15
ENSG00000165698.14	LIHC	2.09085e-10	7.99234e-07	5.02687e-08	4.99599e-09	0.00152727
ENSG00000165699.12	LIHC	1.21828e-14	4.14121e-10	4.89477e-10	3.57122e-11	4.03155e-07
ENSG00000165716.8	LIHC	6.74354e-09	4.82263e-05	2.55864e-07	9.67208e-08	0.00127658
ENSG00000165724.5	LIHC	4.93578e-21	5.25045e-08	2.48702e-07	1.10753e-08	5.45765e-06
ENSG00000165730.13	LIHC	1.51791e-06	0.000120494	1.88196e-10	1.98806e-11	0.000226487
ENSG00000165731.16	LIHC	2.18408e-16	2.47395e-19	1.6724e-10	6.92609e-20	4.64414e-17
ENSG00000165757.8	LIHC	4.64067e-29	1.27099e-21	4.26076e-29	7.8856e-31	4.17186e-17
ENSG00000165782.9	LIHC	5.00762e-22	2.53875e-09	6.29633e-10	6.58388e-12	1.57056e-08
ENSG00000165795.19	LIHC	3.60642e-20	1.86824e-25	1.15708e-23	2.42361e-24	4.83143e-24
ENSG00000165804.14	LIHC	2.65783e-32	5.43788e-20	2.43482e-24	1.72965e-25	1.22877e-18
ENSG00000165819.10	LIHC	4.56159e-31	4.4253e-18	2.80247e-17	1.2757e-21	3.43408e-16
ENSG00000165841.8	LIHC	1.31566e-23	5.96658e-24	1.78562e-16	1.16262e-17	4.25321e-21
ENSG00000165874.11	LIHC	2.68618e-07	1.21452e-09	2.5745e-07	1.20978e-07	4.70314e-10
ENSG00000165891.14	LIHC	3.44193e-30	6.64561e-24	1.35996e-31	6.64736e-36	1.81988e-21
ENSG00000165895.16	LIHC	0.00199244	1.05853e-09	2.45191e-08	2.42983e-08	8.17064e-10
ENSG00000165898.12	LIHC	8.79495e-17	0.000194242	9.80319e-05	1.11755e-05	0.000711544
ENSG00000165914.13	LIHC	0.000262693	1.95876e-09	6.09883e-07	1.07384e-06	3.38288e-09
ENSG00000165915.12	LIHC	4.37175e-31	1.86313e-16	1.81688e-16	8.41394e-19	1.45239e-14
ENSG00000165916.7	LIHC	2.61422e-14	0.0430084	0.0161983	0.00469725	0.0424379
ENSG00000165934.11	LIHC	1.37794e-11	0.000508463	0.00759205	0.0011948	0.0260065
ENSG00000165948.9	LIHC	5.6814e-15	7.65266e-07	1.07369e-09	2.38098e-10	9.46494e-06
ENSG00000165966.13	LIHC	4.43427e-26	3.31925e-28	4.62852e-11	6.52572e-23	2.03756e-27
ENSG00000165972.11	LIHC	4.35168e-08	7.23004e-12	4.98298e-06	4.96403e-06	3.84876e-11
ENSG00000165997.4	LIHC	3.75976e-06	3.57452e-13	8.10303e-15	1.19521e-14	4.16963e-13
ENSG00000166004.13	LIHC	3.04439e-18	4.07929e-13	1.57071e-13	1.68439e-15	8.91382e-13
ENSG00000166012.13	LIHC	7.03086e-09	0.0163978	0.00118233	0.000503638	0.0162901
ENSG00000166024.12	LIHC	9.97827e-10	0.0116078	0.0138144	0.00118198	0.0150732
ENSG00000166035.9	LIHC	1.83115e-11	3.55128e-15	1.90739e-12	4.02363e-12	7.03941e-14
ENSG00000166086.11	LIHC	1.52791e-08	0.00607219	0.000887752	0.000185112	0.041536
ENSG00000166111.8	LIHC	1.76727e-06	2.46308e-08	1.39982e-07	7.16825e-08	2.47103e-09
ENSG00000166123.12	LIHC	2.94479e-09	2.32754e-11	2.55357e-10	4.32355e-10	5.56644e-12
ENSG00000166126.9	LIHC	9.2859e-06	2.66746e-06	6.22191e-06	7.01979e-06	2.753e-07
ENSG00000166130.13	LIHC	7.46244e-11	1.32379e-07	1.39982e-07	3.0829e-08	2.10979e-05
ENSG00000166135.12	LIHC	2.87233e-25	2.34221e-14	9.26122e-15	1.01673e-16	2.06965e-12
ENSG00000166148.3	LIHC	2.31712e-19	1.90877e-20	2.10782e-15	4.78509e-16	8.73325e-20
ENSG00000166166.11	LIHC	7.24389e-19	5.82277e-08	5.59469e-09	9.99748e-10	7.39036e-07
ENSG00000166171.11	LIHC	1.56952e-10	0.000286229	6.27595e-07	1.49628e-07	0.000580129
ENSG00000166181.11	LIHC	7.30335e-08	3.63608e-05	0.00176413	0.00130849	7.70851e-05
ENSG00000166183.14	LIHC	6.33747e-22	2.14891e-19	4.93403e-16	2.6294e-16	1.09254e-23
ENSG00000166188.2	LIHC	6.17324e-09	0.0141213	0.0189005	0.0028765	0.0118461
ENSG00000166211.7	LIHC	4.50466e-15	6.38216e-17	1.2523e-15	2.30108e-17	5.22547e-18
ENSG00000166226.11	LIHC	1.7024e-25	2.6555e-13	2.2458e-13	1.17524e-15	3.79435e-12
ENSG00000166228.7	LIHC	5.86267e-06	4.7688e-11	3.47911e-10	4.28056e-10	2.13832e-11
ENSG00000166250.10	LIHC	0.000494997	3.84018e-08	0.000882329	0.00116063	7.51655e-08
ENSG00000166262.14	LIHC	0.000152435	3.01379e-13	7.05021e-10	6.47121e-11	1.82853e-12
ENSG00000166263.12	LIHC	3.05953e-20	6.46628e-13	4.6077e-15	2.14938e-17	6.47701e-13
ENSG00000166265.10	LIHC	4.74623e-09	4.89011e-06	3.29221e-05	7.25052e-06	0.00773399
ENSG00000166272.15	LIHC	0.0143231	9.14247e-12	1.00585e-11	7.86869e-12	1.6402e-11
ENSG00000166292.10	LIHC	6.97443e-12	1.98553e-17	0.00219153	2.47771e-10	1.01086e-15
ENSG00000166295.7	LIHC	3.43334e-05	4.23116e-08	5.63589e-06	6.23277e-06	2.17097e-07
ENSG00000166311.8	LIHC	0.0191048	3.71726e-06	4.65852e-05	6.84145e-05	4.44053e-06
ENSG00000166313.17	LIHC	9.64998e-13	3.03742e-06	3.5942e-08	6.24794e-09	8.43267e-05
ENSG00000166323.11	LIHC	3.89827e-06	5.91573e-13	1.03799e-10	8.01491e-12	2.5097e-13
ENSG00000166326.6	LIHC	0.000687674	4.18795e-05	0.000704586	0.000735245	3.72209e-05
ENSG00000166337.8	LIHC	8.13823e-29	2.64843e-08	7.95014e-10	8.1935e-11	2.54377e-08
ENSG00000166340.13	LIHC	3.67065e-13	2.67522e-05	0.000225789	2.24998e-05	0.000626307
ENSG00000166343.8	LIHC	6.20355e-11	6.0745e-06	6.02403e-06	3.24426e-06	2.89822e-05
ENSG00000166347.17	LIHC	2.13736e-13	6.59929e-19	6.47634e-18	2.22888e-18	4.30905e-18
ENSG00000166348.16	LIHC	8.83294e-06	0.036068	6.67048e-07	2.53115e-07	0.00908896
ENSG00000166349.8	LIHC	1.3125e-08	1.08114e-17	0.0105982	2.07688e-12	9.84626e-13
ENSG00000166352.14	LIHC	1.07481e-17	0.00016566	0.000309129	2.79574e-05	0.00128624
ENSG00000166359.9	LIHC	7.90069e-10	1.19633e-06	3.16214e-07	1.40565e-07	1.94653e-05
ENSG00000166387.10	LIHC	7.79853e-05	1.46051e-15	5.51903e-13	4.72482e-13	6.01842e-14
ENSG00000166391.13	LIHC	2.73113e-22	2.38587e-21	8.07775e-20	2.30898e-20	1.79016e-23
ENSG00000166401.12	LIHC	7.39548e-09	1.41752e-12	1.02288e-10	1.53713e-10	1.97724e-13
ENSG00000166405.13	LIHC	2.99491e-19	1.1011e-22	5.5291e-11	1.49832e-11	6.46947e-22
ENSG00000166415.13	LIHC	6.84287e-15	1.33362e-16	7.24842e-08	2.63152e-10	3.84293e-17
ENSG00000166435.14	LIHC	4.20455e-07	0.0299543	0.016981	0.00717102	0.0316924
ENSG00000166436.14	LIHC	1.35049e-10	1.32643e-05	2.65417e-06	4.05931e-07	2.35121e-05
ENSG00000166451.12	LIHC	8.11948e-15	1.35687e-07	2.26349e-08	1.87665e-09	1.59875e-06
ENSG00000166452.10	LIHC	7.51932e-52	3.00763e-27	4.42656e-27	6.92942e-34	2.69676e-24
ENSG00000166454.8	LIHC	8.54916e-06	5.79052e-11	2.08859e-09	5.47324e-10	5.94099e-11
ENSG00000166455.12	LIHC	0.00709205	1.39737e-10	0.000130479	0.000130303	6.33745e-09
ENSG00000166471.9	LIHC	3.13323e-14	0.00189093	0.00154185	0.000340163	0.00679758
ENSG00000166477.11	LIHC	3.62913e-16	3.37504e-05	0.000184588	2.41625e-05	0.0010164
ENSG00000166478.8	LIHC	4.07338e-26	1.90832e-16	6.5895e-13	1.08971e-17	2.67502e-14
ENSG00000166482.10	LIHC	1.72391e-20	1.90877e-20	2.19765e-14	2.10435e-14	1.07561e-23
ENSG00000166483.9	LIHC	5.3851e-07	1.81391e-12	2.54164e-15	3.32473e-15	1.17538e-12
ENSG00000166484.18	LIHC	1.064e-08	0.0234561	0.00513349	0.000748033	0.0268384
ENSG00000166501.11	LIHC	4.20898e-07	2.47674e-14	1.27751e-07	1.84015e-07	1.03571e-11
ENSG00000166507.15	LIHC	5.29742e-16	5.28799e-05	0.000498385	2.95466e-05	0.000515952
ENSG00000166508.16	LIHC	1.19982e-39	8.80006e-27	1.57683e-33	5.64394e-37	6.49341e-25
ENSG00000166510.12	LIHC	2.38891e-05	9.14195e-10	6.83995e-08	7.92684e-08	2.10092e-10
ENSG00000166523.6	LIHC	2.55495e-05	1.54226e-10	2.54226e-07	2.12789e-07	7.86639e-09
ENSG00000166526.15	LIHC	1.66677e-21	1.67291e-08	8.32769e-09	1.77039e-10	2.97501e-07
ENSG00000166529.13	LIHC	1.5373e-12	2.68215e-05	5.28832e-05	2.69115e-06	0.000145682
ENSG00000166548.14	LIHC	0.0254908	9.33623e-16	1.44655e-12	2.18159e-12	1.54452e-14
ENSG00000166578.8	LIHC	5.37623e-20	3.26504e-13	1.77157e-24	2.23767e-26	1.02802e-12
ENSG00000166579.14	LIHC	7.98636e-11	4.86767e-23	1.3415e-22	1.45602e-22	2.90329e-22
ENSG00000166598.11	LIHC	6.12895e-11	0.00745149	0.00318579	0.000526066	0.0159708
ENSG00000166619.11	LIHC	0.00781788	5.09499e-05	0.014264	0.0245718	0.000529763
ENSG00000166685.10	LIHC	2.01807e-14	3.70034e-06	2.93722e-06	2.77246e-07	2.47018e-05
ENSG00000166704.10	LIHC	4.10511e-09	2.95295e-05	8.74112e-05	1.16034e-05	0.00112495
ENSG00000166741.6	LIHC	1.32677e-23	1.10483e-22	4.39639e-18	2.39403e-18	6.39889e-20
ENSG00000166747.11	LIHC	0.00766355	1.02764e-09	2.64662e-07	2.9085e-07	4.56142e-08
ENSG00000166762.15	LIHC	3.22928e-09	1.81047e-05	1.89944e-06	5.35677e-07	0.000142537
ENSG00000166780.9	LIHC	0.000339042	1.58892e-07	9.5831e-05	0.00015309	2.94092e-08
ENSG00000166788.8	LIHC	1.0775e-28	2.01161e-13	8.76179e-11	1.07995e-14	3.54454e-10
ENSG00000166794.4	LIHC	1.00656e-17	0.000610202	1.9017e-05	2.71148e-06	0.000148292
ENSG00000166797.9	LIHC	0.0437905	1.60843e-05	0.000518983	0.000727731	2.12521e-05
ENSG00000166801.14	LIHC	4.80562e-11	3.17029e-06	1.9304e-06	2.91896e-07	7.18893e-05
ENSG00000166803.9	LIHC	1.0119e-36	6.01601e-26	1.16992e-34	2.57776e-38	7.97711e-23
ENSG00000166816.12	LIHC	9.58147e-17	1.07453e-20	1.36722e-17	2.20448e-17	2.54367e-19
ENSG00000166819.10	LIHC	1.87792e-11	1.02427e-13	3.52387e-09	4.86572e-09	3.03937e-13
ENSG00000166822.11	LIHC	0.000387926	7.22018e-17	7.87886e-15	1.07055e-15	4.73422e-16
ENSG00000166823.5	LIHC	1.83109e-44	2.81832e-25	5.10053e-31	2.18014e-34	2.18287e-22
ENSG00000166825.12	LIHC	0.00804863	1.49635e-06	0.00121111	0.00161274	2.83145e-06
ENSG00000166831.7	LIHC	1.70173e-13	3.44049e-08	8.30942e-09	2.60635e-09	2.87141e-05
ENSG00000166840.12	LIHC	3.30102e-24	4.08515e-26	5.92367e-25	3.19374e-25	1.44698e-23
ENSG00000166845.12	LIHC	8.26757e-16	1.0342e-10	2.12739e-13	1.12413e-14	2.34219e-10
ENSG00000166848.5	LIHC	0.00153336	2.18439e-17	1.56395e-15	1.00455e-15	1.43472e-16
ENSG00000166851.13	LIHC	8.72412e-54	9.66658e-38	8.44321e-52	1.61324e-59	1.89846e-31
ENSG00000166855.8	LIHC	2.27553e-11	7.76332e-26	4.57408e-24	2.03048e-25	3.58103e-23
ENSG00000166856.2	LIHC	9.93175e-41	5.01708e-35	9.3241e-35	1.07409e-40	8.09512e-35
ENSG00000166866.11	LIHC	5.8253e-13	1.44832e-10	3.24598e-16	2.02722e-17	2.084e-08
ENSG00000166881.8	LIHC	4.02624e-06	0.00977796	0.00161961	0.000555069	0.0221527
ENSG00000166886.11	LIHC	7.62029e-05	7.27824e-13	9.78434e-13	1.52212e-12	9.7874e-13
ENSG00000166887.14	LIHC	1.46335e-16	1.23585e-07	2.24526e-07	6.30362e-09	1.12675e-06
ENSG00000166889.13	LIHC	0.00620424	4.58398e-08	1.16822e-06	1.18896e-06	1.72799e-07
ENSG00000166897.13	LIHC	2.98027e-17	4.20829e-17	3.88019e-22	3.40355e-27	1.93704e-11
ENSG00000166902.4	LIHC	1.25967e-09	7.24871e-05	0.00314454	0.0049966	0.000303941
ENSG00000166908.16	LIHC	6.89635e-18	5.55841e-10	1.75947e-09	6.60315e-11	3.14643e-08
ENSG00000166912.15	LIHC	0.00460789	4.00834e-05	0.00112155	0.00168865	5.37555e-05
ENSG00000166913.11	LIHC	4.17845e-21	3.71884e-10	7.77328e-08	8.88443e-11	2.82539e-08
ENSG00000166920.9	LIHC	0.000326574	0.0175783	1.39144e-07	7.99545e-06	0.0372718
ENSG00000166922.7	LIHC	6.28412e-05	9.59177e-09	1.40733e-05	1.30049e-05	1.40987e-07
ENSG00000166925.7	LIHC	1.44802e-16	3.61371e-11	3.11125e-10	2.58106e-11	1.15143e-07
ENSG00000166927.11	LIHC	7.41186e-14	3.70402e-23	7.21771e-24	7.09785e-24	1.76964e-20
ENSG00000166949.14	LIHC	3.41725e-08	0.00459282	0.000229173	8.74543e-05	0.00545173
ENSG00000166963.11	LIHC	2.91537e-09	5.57162e-07	8.73788e-15	1.1075e-09	8.59878e-06
ENSG00000166965.11	LIHC	1.2858e-35	8.4114e-18	1.03949e-15	1.83993e-19	4.05911e-15
ENSG00000166974.11	LIHC	0.0377144	9.82774e-06	0.000201546	0.000337814	9.9414e-06
ENSG00000166986.11	LIHC	6.04137e-36	9.61096e-23	2.17862e-24	4.33019e-28	5.03011e-21
ENSG00000166997.6	LIHC	3.90539e-09	0.00059762	0.00192626	0.000279055	0.0148515
ENSG00000167005.12	LIHC	3.68623e-05	1.02917e-05	0.000148832	0.000141814	8.45086e-06
ENSG00000167014.9	LIHC	2.21707e-14	1.27637e-17	3.52375e-07	1.27084e-07	4.83284e-16
ENSG00000167034.9	LIHC	1.046e-16	1.9413e-20	7.67342e-18	2.67605e-18	5.24904e-21
ENSG00000167065.12	LIHC	2.85644e-14	2.36441e-08	8.95962e-09	2.20493e-10	9.98953e-08
ENSG00000167074.13	LIHC	4.24629e-11	2.82804e-06	1.29779e-05	6.84593e-06	6.74224e-06
ENSG00000167077.11	LIHC	7.0102e-05	5.11585e-10	9.63866e-07	7.59692e-07	3.2467e-09
ENSG00000167085.10	LIHC	2.83985e-16	0.000266123	4.80017e-05	6.50881e-06	0.000406953
ENSG00000167088.9	LIHC	3.15602e-20	3.49362e-08	2.52327e-09	2.17832e-10	7.61114e-08
ENSG00000167106.10	LIHC	0.0193747	6.49622e-07	1.77441e-06	3.3491e-06	8.84279e-07
ENSG00000167112.9	LIHC	0.000596643	1.87044e-08	1.32462e-05	2.58139e-05	1.91222e-07
ENSG00000167113.9	LIHC	0.00731386	6.21711e-07	0.000203097	0.000459957	3.04486e-06
ENSG00000167118.9	LIHC	1.18133e-13	0.00203866	0.000464146	0.000116897	0.0044015
ENSG00000167173.17	LIHC	1.88219e-20	3.9474e-13	5.25684e-16	3.80973e-17	7.34542e-12
ENSG00000167182.12	LIHC	3.08897e-08	0.014026	0.0139387	0.00211251	0.0264311
ENSG00000167193.7	LIHC	0.00845785	9.79473e-10	1.50563e-09	1.37802e-09	2.54123e-10
ENSG00000167232.12	LIHC	7.88874e-14	3.36527e-08	7.72127e-09	3.50652e-10	2.7355e-07
ENSG00000167244.16	LIHC	1.55063e-14	6.29976e-18	0.000207898	0.000175737	4.79308e-13
ENSG00000167257.9	LIHC	2.0777e-21	2.77835e-12	5.33521e-10	9.62974e-14	1.518e-11
ENSG00000167261.12	LIHC	3.05088e-09	2.94685e-17	7.75386e-15	1.07498e-15	1.43481e-16
ENSG00000167272.9	LIHC	1.44634e-15	0.000422736	0.000159825	3.55923e-05	0.00171018
ENSG00000167280.15	LIHC	1.21318e-21	1.29416e-11	2.02463e-11	5.31231e-13	6.41571e-11
ENSG00000167291.14	LIHC	8.67294e-49	1.44807e-33	1.42577e-42	8.57026e-46	3.19119e-30
ENSG00000167302.8	LIHC	6.81283e-30	9.89703e-16	1.08436e-14	1.11936e-18	1.46925e-13
ENSG00000167315.16	LIHC	3.86337e-21	1.2707e-25	5.65846e-21	2.33119e-21	3.77554e-23
ENSG00000167323.8	LIHC	1.11908e-15	3.78671e-06	4.01964e-06	2.52962e-07	1.77324e-05
ENSG00000167325.13	LIHC	2.2534e-30	4.15226e-20	1.50341e-19	4.21032e-22	2.34237e-16
ENSG00000167371.15	LIHC	1.52295e-12	9.46547e-09	5.52033e-11	3.80978e-11	5.32122e-08
ENSG00000167378.7	LIHC	3.9097e-38	5.61477e-22	1.12396e-23	1.36635e-26	4.79242e-20
ENSG00000167393.15	LIHC	6.29099e-28	7.17827e-16	2.08356e-16	7.32028e-19	5.77774e-14
ENSG00000167394.11	LIHC	4.99415e-21	2.81395e-15	7.33227e-13	2.76988e-16	1.08644e-12
ENSG00000167395.10	LIHC	2.24526e-28	1.18066e-19	1.92751e-19	1.50275e-23	5.74983e-18
ENSG00000167397.13	LIHC	2.99221e-05	1.08903e-09	7.15339e-09	1.29671e-08	7.62401e-10
ENSG00000167434.8	LIHC	9.03478e-09	3.85472e-06	6.18505e-16	6.49124e-19	2.22452e-05
ENSG00000167483.16	LIHC	5.76099e-06	6.65802e-10	2.06073e-07	8.17782e-08	3.08919e-09
ENSG00000167508.9	LIHC	1.81633e-12	1.08653e-06	3.36548e-07	2.22788e-07	3.37651e-06
ENSG00000167513.7	LIHC	1.33095e-48	1.08621e-32	6.32758e-43	2.44158e-48	1.53285e-29
ENSG00000167523.12	LIHC	1.06797e-14	8.52438e-05	0.000156538	7.01979e-06	0.000545469
ENSG00000167525.12	LIHC	2.8046e-13	3.47872e-08	3.86119e-09	7.67515e-10	3.38906e-07
ENSG00000167535.6	LIHC	1.17356e-09	5.76317e-05	1.67789e-07	3.72144e-08	8.75639e-05
ENSG00000167536.12	LIHC	2.26902e-05	0.00188079	0.00276643	0.00143672	0.036503
ENSG00000167548.13	LIHC	6.32471e-08	0.000223824	0.000110496	3.82055e-05	0.00167864
ENSG00000167550.9	LIHC	7.99995e-17	4.535e-11	4.15185e-11	7.64005e-12	6.12887e-10
ENSG00000167553.13	LIHC	2.92257e-08	0.000444007	0.000157915	9.60564e-05	0.00192709
ENSG00000167562.10	LIHC	4.72719e-06	0.00300364	4.8697e-05	1.18471e-05	0.00894593
ENSG00000167578.15	LIHC	6.72614e-11	0.00397473	0.000414668	0.000123787	0.0302233
ENSG00000167588.11	LIHC	7.40996e-18	2.54973e-20	5.05267e-17	6.76052e-17	1.07879e-18
ENSG00000167595.13	LIHC	2.195e-11	3.91716e-08	1.75672e-08	5.52041e-10	7.67917e-07
ENSG00000167601.10	LIHC	9.63799e-10	4.81171e-17	7.90255e-17	1.11771e-16	1.37168e-16
ENSG00000167614.12	LIHC	0.000547698	1.27873e-07	0.0136831	0.022048	2.89423e-06
ENSG00000167615.15	LIHC	3.55688e-09	0.00255098	0.000144609	3.95835e-05	0.00129086
ENSG00000167625.9	LIHC	1.58846e-45	3.40644e-23	3.23702e-21	1.784e-28	2.47116e-21
ENSG00000167632.13	LIHC	9.53351e-28	7.85183e-11	1.95216e-11	1.58343e-12	9.32366e-10
ENSG00000167635.10	LIHC	2.41427e-08	0.000353484	0.00207421	0.000524572	0.0404553
ENSG00000167637.15	LIHC	1.41255e-07	9.12592e-05	0.000148483	2.18361e-05	0.00323432
ENSG00000167642.11	LIHC	1.85355e-07	3.53676e-14	0.000310443	1.65319e-06	3.30347e-11
ENSG00000167645.15	LIHC	4.08926e-32	2.33241e-13	1.24138e-15	9.38163e-17	6.95769e-13
ENSG00000167657.10	LIHC	2.29707e-13	5.61591e-05	6.08095e-05	2.16545e-05	0.000218063
ENSG00000167664.7	LIHC	0.000316818	4.33747e-08	3.43344e-05	3.30387e-05	5.83629e-08
ENSG00000167670.14	LIHC	2.49753e-38	1.61146e-24	1.14028e-29	2.25041e-32	1.16493e-22
ENSG00000167674.13	LIHC	1.15611e-29	4.11016e-13	1.92679e-12	1.00734e-13	1.32657e-11
ENSG00000167693.15	LIHC	0.000283844	6.01442e-08	0.00331985	0.00584737	1.47413e-07
ENSG00000167699.12	LIHC	5.95372e-07	1.32304e-21	1.70054e-18	6.15218e-19	9.5851e-20
ENSG00000167700.7	LIHC	8.65421e-10	0.0153773	1.62744e-05	1.09441e-05	0.00378363
ENSG00000167702.10	LIHC	6.73136e-29	1.65502e-21	1.71784e-25	1.03578e-27	3.74736e-17
ENSG00000167711.12	LIHC	2.67067e-18	4.7885e-25	4.80667e-22	1.54259e-22	1.6962e-19
ENSG00000167723.13	LIHC	0.00400545	5.26087e-05	0.0030844	0.00285058	7.93251e-05
ENSG00000167740.8	LIHC	5.85109e-07	1.68116e-14	2.7145e-11	9.04963e-11	7.73615e-14
ENSG00000167741.9	LIHC	2.17502e-18	3.04384e-26	3.05746e-05	9.50241e-08	1.52747e-20
ENSG00000167747.12	LIHC	7.23322e-26	4.42299e-14	7.67322e-19	1.68806e-19	9.71476e-14
ENSG00000167757.12	LIHC	1.36414e-15	4.08515e-26	3.87718e-10	1.34333e-22	1.32486e-17
ENSG00000167770.10	LIHC	2.65635e-21	1.38007e-06	1.25265e-06	6.45942e-08	3.05374e-06
ENSG00000167772.10	LIHC	0.0213004	0.00127385	0.00949389	0.0147101	0.000309745
ENSG00000167775.9	LIHC	1.00435e-14	6.70508e-06	6.33941e-08	2.2814e-08	2.50593e-05
ENSG00000167778.7	LIHC	6.79772e-32	7.79231e-16	2.11384e-16	2.15021e-18	2.43097e-14
ENSG00000167779.6	LIHC	0.0050939	4.49036e-07	0.000656341	4.26915e-05	1.82154e-06
ENSG00000167798.15	LIHC	3.44051e-19	3.30664e-19	6.80857e-18	5.22897e-18	6.72919e-19
ENSG00000167840.12	LIHC	1.7224e-15	2.28727e-06	1.58334e-06	4.42854e-08	1.21062e-05
ENSG00000167850.3	LIHC	0.00164661	3.61972e-09	5.23857e-08	2.0164e-08	1.16943e-07
ENSG00000167851.12	LIHC	1.46488e-10	1.45818e-19	2.08235e-16	2.21729e-16	2.34324e-17
ENSG00000167881.13	LIHC	3.35359e-21	4.18409e-07	2.16579e-07	4.39345e-09	1.05872e-06
ENSG00000167895.13	LIHC	1.09089e-05	1.44666e-12	4.22217e-09	6.13386e-09	3.01592e-11
ENSG00000167900.10	LIHC	2.03019e-42	2.58996e-27	1.42504e-35	1.47272e-37	2.01631e-24
ENSG00000167904.13	LIHC	1.16641e-18	3.04933e-07	1.41487e-07	8.71925e-09	7.71643e-06
ENSG00000167925.14	LIHC	1.76966e-12	0.00749966	0.0080039	0.00197091	0.025473
ENSG00000167930.14	LIHC	6.31581e-10	0.0268884	0.00242788	0.00109061	0.0374721
ENSG00000167962.11	LIHC	7.48428e-13	0.000148494	0.000554358	0.000112154	0.00397138
ENSG00000167964.11	LIHC	0.0305375	2.92147e-05	0.000112911	0.000182725	0.000157777
ENSG00000167965.16	LIHC	6.22856e-27	5.33916e-10	3.03578e-09	2.6275e-10	2.26016e-08
ENSG00000167967.14	LIHC	6.13868e-30	3.60044e-12	4.84582e-14	1.16617e-15	4.50789e-11
ENSG00000167968.11	LIHC	1.11762e-11	5.00515e-08	6.2815e-18	2.2646e-14	3.86863e-07
ENSG00000167972.12	LIHC	2.62302e-10	5.00471e-06	2.86028e-12	4.34848e-13	1.87593e-05
ENSG00000167981.5	LIHC	0.00222245	2.66978e-11	1.89455e-09	3.04504e-10	5.09329e-11
ENSG00000167986.12	LIHC	2.09171e-41	8.51681e-20	2.01489e-14	1.98374e-21	1.37168e-16
ENSG00000167987.9	LIHC	3.82883e-25	5.07236e-15	7.33343e-13	4.90406e-17	1.68266e-13
ENSG00000167994.10	LIHC	1.01486e-05	2.95209e-10	3.26793e-06	7.04529e-06	2.9951e-11
ENSG00000167996.14	LIHC	7.9545e-13	0.000472295	1.01876e-05	1.49601e-06	0.000372321
ENSG00000168002.10	LIHC	4.97814e-36	4.12597e-14	5.38033e-16	8.76348e-18	6.98257e-14
ENSG00000168005.7	LIHC	7.93166e-23	2.14317e-16	8.41253e-19	1.38847e-21	3.19041e-14
ENSG00000168014.15	LIHC	8.28075e-12	7.50769e-07	8.89797e-07	2.53929e-08	5.531e-06
ENSG00000168016.12	LIHC	1.92793e-06	4.79485e-13	8.59514e-13	1.6721e-12	1.78083e-13
ENSG00000168028.12	LIHC	8.35499e-19	6.73117e-07	1.04528e-08	1.05615e-09	3.56544e-07
ENSG00000168038.9	LIHC	3.24902e-07	0.00787241	1.77317e-08	6.61295e-09	0.00310286
ENSG00000168061.12	LIHC	7.43247e-49	4.3983e-25	2.95496e-27	1.33765e-29	4.44545e-23
ENSG00000168067.10	LIHC	1.89764e-34	6.31359e-21	2.20303e-21	4.38434e-25	1.07465e-17
ENSG00000168078.8	LIHC	1.13853e-43	3.28052e-30	8.84711e-38	4.3765e-44	4.93374e-29
ENSG00000168079.15	LIHC	3.89748e-21	2.11594e-23	5.64147e-07	1.70781e-15	2.27254e-22
ENSG00000168090.8	LIHC	3.40657e-36	2.4162e-11	1.4547e-10	2.07688e-12	4.35224e-10
ENSG00000168096.13	LIHC	2.32116e-24	1.92234e-14	6.54939e-15	5.99488e-17	9.45399e-13
ENSG00000168152.11	LIHC	0.00184522	0.000505146	0.0157317	0.00940534	0.00113157
ENSG00000168159.10	LIHC	1.40197e-28	7.75199e-16	3.18636e-17	6.93114e-19	3.87568e-14
ENSG00000168216.9	LIHC	0.043399	1.47301e-07	0.000186467	0.000305784	8.34713e-07
ENSG00000168228.13	LIHC	2.06812e-12	0.000194737	0.00234665	4.8504e-05	0.000437315
ENSG00000168229.3	LIHC	4.27793e-10	1.59273e-17	7.37606e-11	5.44795e-11	4.97654e-15
ENSG00000168237.16	LIHC	0.0426999	1.95789e-05	0.000810184	0.00117477	1.0786e-05
ENSG00000168255.17	LIHC	2.69116e-14	1.99403e-06	2.83335e-06	4.07271e-07	1.52594e-05
ENSG00000168256.16	LIHC	9.81219e-26	1.57721e-12	3.22143e-12	2.82108e-14	1.58994e-11
ENSG00000168264.9	LIHC	5.60244e-18	4.81246e-05	0.000103115	8.80313e-06	0.000107959
ENSG00000168268.9	LIHC	1.51429e-46	3.78278e-32	6.5992e-44	8.78848e-48	7.72121e-26
ENSG00000168273.6	LIHC	1.39023e-10	0.0023702	0.00038186	0.000156426	0.0169663
ENSG00000168275.13	LIHC	6.01764e-37	7.20838e-18	7.86344e-24	8.17409e-25	8.46584e-17
ENSG00000168283.12	LIHC	1.70646e-16	4.44942e-10	2.03403e-09	1.24989e-10	5.28728e-07
ENSG00000168288.11	LIHC	5.09378e-07	5.58551e-24	1.36284e-20	3.12034e-22	1.65649e-20
ENSG00000168301.11	LIHC	1.02561e-07	0.00167191	0.000312345	0.000109271	0.0213201
ENSG00000168306.11	LIHC	8.70886e-11	6.59875e-15	8.97767e-13	1.29266e-12	1.85904e-13
ENSG00000168310.9	LIHC	0.015044	4.39488e-07	1.77922e-05	2.43984e-05	1.98232e-06
ENSG00000168329.12	LIHC	0.00353551	2.10065e-07	1.1798e-07	6.14519e-08	1.84306e-07
ENSG00000168356.10	LIHC	4.84261e-11	2.50226e-17	1.1739e-07	7.17525e-08	9.13453e-15
ENSG00000168386.17	LIHC	1.82112e-07	1.29584e-14	1.41388e-11	3.45309e-11	7.6781e-14
ENSG00000168389.16	LIHC	7.39921e-27	2.82155e-25	1.15938e-18	5.77783e-19	5.25032e-26
ENSG00000168393.11	LIHC	2.99988e-44	2.35685e-25	7.13551e-29	1.99245e-31	1.50154e-22
ENSG00000168394.10	LIHC	1.63234e-09	3.92407e-06	5.95437e-07	3.37885e-07	3.16244e-05
ENSG00000168395.13	LIHC	2.75769e-18	1.605e-08	4.30853e-07	1.07768e-08	1.08706e-06
ENSG00000168398.6	LIHC	9.27361e-09	3.02703e-05	4.29097e-11	9.59594e-12	5.99739e-05
ENSG00000168411.12	LIHC	9.36937e-12	3.39353e-06	2.01031e-06	6.8739e-08	1.88793e-05
ENSG00000168427.8	LIHC	1.26259e-06	0.000415917	4.20138e-08	2.95005e-08	0.000724454
ENSG00000168434.11	LIHC	3.86519e-19	3.49328e-07	1.04795e-05	2.10958e-07	6.49076e-05
ENSG00000168438.13	LIHC	0.0241956	3.52921e-10	2.5711e-08	1.85229e-08	8.96087e-10
ENSG00000168439.15	LIHC	3.95324e-43	8.14885e-24	2.3397e-27	1.63738e-31	5.79109e-23
ENSG00000168476.10	LIHC	1.67326e-21	1.80136e-11	2.44084e-12	5.07072e-14	4.32901e-11
ENSG00000168477.16	LIHC	6.57606e-19	1.41861e-22	1.37012e-19	9.23856e-20	7.22115e-24
ENSG00000168487.16	LIHC	0.0120837	3.07899e-05	0.00212538	0.00406812	8.62986e-05
ENSG00000168488.17	LIHC	1.69838e-20	6.32399e-13	1.17344e-13	8.11454e-16	2.67263e-11
ENSG00000168496.3	LIHC	1.28351e-49	4.66138e-31	2.43618e-40	1.75774e-44	5.11539e-28
ENSG00000168497.4	LIHC	8.72445e-05	1.81692e-11	1.11132e-05	2.3844e-05	1.18493e-09
ENSG00000168538.14	LIHC	0.00936864	7.07549e-05	0.0047529	0.00706815	0.00026376
ENSG00000168546.9	LIHC	0.0212574	9.67646e-06	0.00159137	0.00201324	1.49477e-05
ENSG00000168591.14	LIHC	4.54823e-16	3.60098e-06	2.85832e-06	9.19574e-08	2.32225e-05
ENSG00000168610.13	LIHC	4.91752e-05	4.82548e-13	6.74187e-14	3.64223e-14	2.72353e-13
ENSG00000168612.4	LIHC	4.4154e-30	7.50473e-18	5.78018e-16	2.61276e-20	3.96608e-15
ENSG00000168615.10	LIHC	1.90952e-11	1.73959e-06	2.01675e-09	6.93832e-10	3.01077e-06
ENSG00000168661.13	LIHC	2.85635e-15	8.56303e-10	8.48644e-09	1.19729e-10	7.50315e-08
ENSG00000168675.17	LIHC	0.00159253	1.41337e-09	3.04885e-05	4.53465e-05	2.94055e-08
ENSG00000168679.16	LIHC	8.84237e-16	1.75013e-20	3.87664e-13	3.70352e-13	7.99886e-19
ENSG00000168685.13	LIHC	1.04746e-07	1.28461e-11	2.33365e-10	2.32807e-10	1.69539e-11
ENSG00000168781.20	LIHC	2.01383e-21	1.07688e-11	6.18168e-12	3.20251e-14	4.5426e-09
ENSG00000168792.4	LIHC	8.83634e-06	3.53327e-10	4.71403e-10	9.1891e-10	2.38141e-11
ENSG00000168802.11	LIHC	0.000423754	0.000279533	0.00141727	0.00167723	0.00019392
ENSG00000168806.7	LIHC	5.31026e-05	0.000605939	0.0210425	0.0160574	0.00303583
ENSG00000168818.8	LIHC	1.47869e-10	0.00246574	0.00322261	0.000855856	0.00941132
ENSG00000168872.14	LIHC	1.63162e-05	0.000990651	0.00555534	0.00721767	0.000408388
ENSG00000168874.11	LIHC	1.16202e-13	2.86576e-16	1.05494e-11	1.95783e-11	4.85339e-17
ENSG00000168876.7	LIHC	5.16186e-14	8.0276e-07	2.11641e-05	1.75199e-07	9.78298e-06
ENSG00000168883.18	LIHC	7.34937e-39	2.32651e-23	1.27625e-19	1.79809e-27	3.45609e-20
ENSG00000168884.13	LIHC	1.27796e-17	1.05255e-06	5.38836e-07	7.53743e-08	6.21527e-06
ENSG00000168887.9	LIHC	4.94784e-15	7.2701e-05	5.37941e-05	5.51646e-06	0.000234814
ENSG00000168899.4	LIHC	2.06569e-06	0.0199026	0.00188076	0.00118941	0.0460063
ENSG00000168924.13	LIHC	3.46168e-23	2.02826e-09	3.19047e-10	1.98593e-11	1.8859e-08
ENSG00000168944.14	LIHC	0.011135	5.19514e-05	0.00298551	0.00352613	0.000327626
ENSG00000168952.14	LIHC	2.29187e-24	2.47395e-19	1.05831e-24	1.1741e-26	1.89232e-14
ENSG00000168958.18	LIHC	5.53461e-23	1.75284e-08	1.20128e-07	8.50515e-10	4.58766e-07
ENSG00000168993.13	LIHC	3.05533e-05	0.00554878	1.91094e-07	9.54855e-08	0.0259943
ENSG00000168994.12	LIHC	1.06566e-17	8.59169e-24	3.10063e-26	1.08015e-26	3.06353e-23
ENSG00000168995.12	LIHC	4.94466e-24	3.80513e-31	1.01553e-31	1.27317e-34	7.27729e-29
ENSG00000169018.5	LIHC	8.36006e-05	1.20921e-06	0.000274167	0.000345489	1.27073e-05
ENSG00000169032.8	LIHC	2.44133e-13	4.42493e-23	7.20387e-28	2.36536e-28	2.78369e-23
ENSG00000169057.18	LIHC	2.74779e-09	0.0257427	0.00271914	0.00051697	0.0141954
ENSG00000169062.13	LIHC	1.62917e-13	3.22562e-07	1.11677e-06	8.36652e-08	7.51807e-05
ENSG00000169083.14	LIHC	5.09995e-10	3.8439e-14	6.2219e-12	1.16931e-11	6.59978e-13
ENSG00000169116.10	LIHC	1.37392e-09	5.54517e-06	5.45615e-11	3.31661e-09	1.63444e-05
ENSG00000169118.14	LIHC	8.82635e-17	9.11808e-10	1.82343e-10	1.0777e-12	6.39627e-10
ENSG00000169131.9	LIHC	1.45944e-11	1.38609e-10	4.85881e-10	4.02557e-11	7.39854e-06
ENSG00000169136.7	LIHC	5.06866e-14	2.3095e-15	1.66532e-11	1.66045e-11	6.86299e-15
ENSG00000169155.8	LIHC	0.0381655	1.43814e-08	8.97636e-08	1.01752e-07	1.72778e-08
ENSG00000169169.13	LIHC	4.42431e-13	5.63936e-08	2.20672e-10	3.90946e-11	2.99291e-07
ENSG00000169180.10	LIHC	4.03811e-24	1.68729e-11	2.3822e-11	9.50996e-14	1.1774e-10
ENSG00000169188.4	LIHC	1.66216e-27	1.56821e-12	1.38145e-11	4.393e-13	2.77792e-11
ENSG00000169213.6	LIHC	6.0773e-22	1.64137e-18	3.42036e-27	7.44742e-33	1.17076e-13
ENSG00000169217.7	LIHC	1.68698e-22	4.59345e-10	7.81029e-11	5.31355e-12	3.83796e-09
ENSG00000169221.12	LIHC	6.456e-20	3.17935e-10	9.89982e-10	2.56114e-11	1.1397e-08
ENSG00000169223.13	LIHC	1.40283e-17	0.000747999	1.22437e-06	1.99826e-07	6.48017e-05
ENSG00000169228.12	LIHC	1.57188e-26	3.8078e-14	5.02225e-14	2.01383e-16	1.26724e-11
ENSG00000169230.8	LIHC	4.20968e-18	0.000213375	1.26998e-05	2.69923e-06	9.00246e-05
ENSG00000169231.12	LIHC	9.06751e-15	4.45106e-06	1.09857e-07	8.47652e-09	3.05357e-05
ENSG00000169239.11	LIHC	1.83747e-09	0.000169895	8.88411e-10	2.152e-10	9.90957e-05
ENSG00000169241.16	LIHC	1.27232e-26	9.59621e-15	2.56888e-20	2.44665e-21	9.15327e-14
ENSG00000169242.10	LIHC	2.80144e-09	0.00108468	0.000123037	6.58321e-05	0.00341801
ENSG00000169251.11	LIHC	0.000400924	6.99697e-12	3.77656e-09	2.7239e-09	1.65207e-10
ENSG00000169252.5	LIHC	3.87263e-06	6.443e-09	1.09166e-06	1.47766e-06	2.5434e-09
ENSG00000169255.12	LIHC	1.4442e-07	0.000333339	1.75611e-06	3.55774e-07	0.000478869
ENSG00000169258.6	LIHC	5.28965e-22	6.10006e-19	5.80724e-25	1.76959e-27	1.27594e-14
ENSG00000169313.9	LIHC	1.18889e-16	1.26825e-23	4.97923e-22	3.30743e-24	2.63787e-20
ENSG00000169359.12	LIHC	1.52781e-15	0.000109627	0.00032314	6.47652e-05	0.000585686
ENSG00000169371.12	LIHC	1.01475e-27	1.51976e-06	3.97008e-05	5.64404e-07	4.47146e-05
ENSG00000169372.11	LIHC	0.0440371	0.00312915	0.00623114	0.00906638	0.000817862
ENSG00000169398.18	LIHC	1.22566e-29	4.06386e-15	4.01861e-19	2.50821e-21	1.68893e-15
ENSG00000169432.13	LIHC	2.45364e-07	3.3376e-11	4.24863e-05	5.50308e-05	7.34675e-11
ENSG00000169436.15	LIHC	5.01089e-06	0.000109819	1.27939e-13	1.57083e-13	0.000637141
ENSG00000169490.15	LIHC	0.00754714	1.97895e-13	2.37823e-11	3.04616e-11	3.96768e-13
ENSG00000169499.13	LIHC	9.7244e-08	1.48299e-18	4.08015e-14	5.06032e-14	4.3666e-17
ENSG00000169508.6	LIHC	1.11735e-06	2.59115e-11	1.33347e-07	1.60497e-07	4.44982e-11
ENSG00000169515.5	LIHC	1.18839e-07	3.62438e-12	3.89632e-06	3.88035e-06	5.53856e-12
ENSG00000169554.15	LIHC	8.03944e-11	3.8262e-21	1.64611e-16	3.98067e-16	2.05579e-19
ENSG00000169592.13	LIHC	8.1834e-27	1.09868e-12	2.83291e-12	3.79403e-14	1.43212e-10
ENSG00000169607.11	LIHC	5.06037e-41	2.38638e-30	1.50834e-40	7.99778e-47	1.23414e-27
ENSG00000169609.12	LIHC	2.19033e-19	3.83427e-08	5.93959e-07	1.67081e-08	6.1831e-06
ENSG00000169612.3	LIHC	2.79709e-19	2.29495e-07	2.86095e-07	5.88571e-09	2.97851e-06
ENSG00000169635.8	LIHC	4.86797e-07	0.0100209	3.81105e-05	9.19986e-06	0.00224447
ENSG00000169641.12	LIHC	1.2623e-06	0.0215818	0.00501713	0.00142179	0.0215168
ENSG00000169679.13	LIHC	1.49867e-51	1.73482e-36	2.80912e-49	2.06601e-57	5.26076e-33
ENSG00000169682.16	LIHC	7.12839e-12	2.56704e-07	2.09052e-07	1.33917e-08	1.1389e-06
ENSG00000169683.6	LIHC	3.05453e-18	2.37638e-09	5.061e-12	1.60048e-12	1.2634e-08
ENSG00000169689.13	LIHC	3.66589e-15	1.63953e-06	1.4547e-10	6.13024e-11	6.44871e-07
ENSG00000169692.11	LIHC	5.54142e-13	6.37485e-18	4.12092e-16	6.23511e-16	4.21654e-17
ENSG00000169696.14	LIHC	3.8648e-13	7.09751e-06	1.54482e-10	6.63153e-11	2.92244e-06
ENSG00000169710.6	LIHC	1.04689e-12	1.1504e-08	6.63998e-09	2.84846e-09	1.58076e-07
ENSG00000169714.15	LIHC	8.93047e-10	1.13929e-27	3.66542e-25	5.72402e-31	3.16349e-26
ENSG00000169715.13	LIHC	5.34106e-41	1.81177e-33	7.198e-27	1.04357e-28	2.43711e-31
ENSG00000169718.16	LIHC	1.50982e-20	9.94483e-07	1.76523e-08	2.28694e-09	1.28509e-06
ENSG00000169727.11	LIHC	1.03066e-28	7.0875e-10	1.11915e-10	4.9605e-12	1.5637e-09
ENSG00000169738.6	LIHC	4.0792e-07	5.3237e-09	6.23301e-06	9.50154e-06	5.41629e-09
ENSG00000169744.11	LIHC	7.62873e-06	7.03544e-13	7.67924e-10	1.31156e-09	3.41317e-12
ENSG00000169750.7	LIHC	3.45924e-06	0.00772297	8.27234e-06	4.91617e-06	0.0410369
ENSG00000169752.15	LIHC	3.33648e-05	2.56823e-08	0.00631996	0.00608063	5.8782e-08
ENSG00000169758.11	LIHC	3.19154e-13	3.26123e-07	7.51141e-16	9.2957e-17	1.08326e-07
ENSG00000169762.15	LIHC	5.13964e-14	3.71082e-24	5.92584e-25	2.38949e-25	2.13785e-24
ENSG00000169764.13	LIHC	7.42948e-21	2.01349e-27	1.6021e-28	1.10975e-30	1.57964e-26
ENSG00000169783.11	LIHC	1.47858e-19	1.21502e-13	1.37949e-24	7.28428e-27	5.10864e-12
ENSG00000169813.15	LIHC	0.000314958	0.00349801	0.00937082	0.00713974	0.00214424
ENSG00000169851.14	LIHC	6.99112e-06	9.97128e-08	0.000100665	7.18038e-05	6.69332e-09
ENSG00000169855.18	LIHC	2.13764e-26	7.38608e-21	6.77469e-34	3.69179e-37	1.20223e-16
ENSG00000169862.17	LIHC	0.000167954	3.14012e-08	7.45226e-07	4.51491e-08	6.4825e-06
ENSG00000169871.11	LIHC	3.15869e-22	1.6317e-12	5.33009e-13	1.04802e-14	2.65989e-11
ENSG00000169891.16	LIHC	3.17789e-06	1.16523e-13	7.13032e-11	1.02762e-10	6.71484e-13
ENSG00000169895.5	LIHC	0.0210391	3.90396e-09	5.84559e-06	8.62378e-06	7.38001e-08
ENSG00000169902.12	LIHC	1.47858e-05	1.27146e-09	7.32494e-10	1.20249e-09	3.38701e-10
ENSG00000169926.8	LIHC	1.42025e-22	3.55208e-16	7.92793e-16	1.38768e-16	1.89331e-14
ENSG00000169946.12	LIHC	2.98384e-13	1.26729e-22	1.7908e-16	3.1494e-17	8.32769e-21
ENSG00000169951.8	LIHC	2.91878e-14	6.82458e-05	0.000316644	8.53479e-06	0.000426101
ENSG00000169955.7	LIHC	7.02606e-05	0.000217194	0.0301643	0.0429749	0.00226301
ENSG00000169967.15	LIHC	0.000524707	8.58892e-09	4.43548e-07	3.62406e-07	1.15534e-07
ENSG00000169972.10	LIHC	3.17823e-13	7.79391e-06	1.97651e-07	4.1834e-08	0.000246451
ENSG00000170004.15	LIHC	2.66429e-06	0.0028105	4.10355e-07	2.16233e-07	0.00522475
ENSG00000170006.10	LIHC	8.78437e-20	2.74092e-23	3.35046e-19	9.05502e-20	1.35053e-21
ENSG00000170017.11	LIHC	1.32659e-07	0.0003068	2.82188e-06	1.01226e-06	0.00431112
ENSG00000170027.6	LIHC	8.49263e-14	9.42705e-05	5.40867e-05	6.54605e-06	0.000180017
ENSG00000170044.7	LIHC	1.33836e-05	9.08759e-12	1.10696e-08	0.0261825	1.03747e-07
ENSG00000170075.8	LIHC	3.90977e-07	4.66238e-05	2.44409e-07	1.74391e-07	0.00076077
ENSG00000170088.12	LIHC	3.07524e-08	7.43002e-20	1.51613e-20	3.22043e-21	1.76697e-20
ENSG00000170099.5	LIHC	2.75236e-05	3.35907e-08	6.13004e-06	8.23913e-06	3.56984e-08
ENSG00000170100.12	LIHC	1.51252e-19	3.38476e-09	1.71177e-08	8.61936e-11	3.31109e-08
ENSG00000170113.14	LIHC	4.45908e-07	0.0122243	0.000184826	7.68637e-05	0.0129334
ENSG00000170144.17	LIHC	3.13105e-14	0.000106893	0.000298706	2.87626e-06	0.000342775
ENSG00000170153.9	LIHC	7.59706e-12	6.66258e-17	0.00049895	7.01266e-15	4.75457e-16
ENSG00000170175.9	LIHC	0.00739424	2.00581e-05	0.00249304	0.00348128	0.000196956
ENSG00000170185.8	LIHC	6.56684e-08	2.65889e-18	4.87497e-19	4.98078e-19	3.4775e-18
ENSG00000170190.14	LIHC	5.39521e-14	1.34251e-23	2.27546e-21	1.418e-23	1.2226e-22
ENSG00000170214.3	LIHC	2.55634e-20	2.15922e-23	2.77136e-21	9.77297e-22	3.35111e-24
ENSG00000170222.11	LIHC	0.00481722	8.42631e-07	0.00346	0.00435628	7.75871e-06
ENSG00000170234.11	LIHC	5.07667e-12	0.000231556	0.00044441	1.70065e-05	0.000931191
ENSG00000170260.7	LIHC	1.24261e-17	1.77416e-06	1.41101e-06	2.96289e-08	3.46442e-06
ENSG00000170265.10	LIHC	3.70828e-40	4.33072e-23	2.57099e-24	2.10746e-27	5.32034e-21
ENSG00000170266.14	LIHC	1.28489e-15	1.78322e-05	8.50774e-06	1.04618e-06	5.89079e-05
ENSG00000170271.9	LIHC	3.25347e-10	9.77255e-16	4.24727e-13	6.56821e-13	7.82966e-15
ENSG00000170275.13	LIHC	5.78975e-15	4.69831e-09	1.26969e-09	1.34314e-10	7.36661e-07
ENSG00000170296.8	LIHC	0.000735884	1.25292e-06	9.16258e-05	0.000182869	5.00289e-06
ENSG00000170312.14	LIHC	3.0998e-48	1.27525e-34	1.22612e-46	2.32595e-53	1.24601e-30
ENSG00000170322.13	LIHC	2.26146e-23	4.44797e-14	1.3538e-14	2.29556e-17	4.66712e-13
ENSG00000170323.7	LIHC	2.15582e-06	2.63428e-05	9.9188e-15	2.82121e-12	0.00335668
ENSG00000170345.8	LIHC	4.39479e-29	7.32823e-29	1.37927e-29	2.69081e-31	7.57107e-27
ENSG00000170364.11	LIHC	7.09695e-10	0.0050343	0.000872286	0.00016538	0.0328392
ENSG00000170365.8	LIHC	0.00974183	2.12284e-06	2.16446e-05	2.90732e-05	2.10132e-06
ENSG00000170381.11	LIHC	2.28238e-15	3.18271e-23	0.000217842	1.0743e-09	6.50343e-18
ENSG00000170382.10	LIHC	1.97154e-06	0.000594406	5.19541e-13	2.14705e-14	0.000828871
ENSG00000170385.9	LIHC	4.52704e-05	3.02463e-10	1.16863e-09	1.47326e-09	2.32449e-10
ENSG00000170430.9	LIHC	4.79786e-08	4.40282e-11	5.37853e-10	1.02187e-09	2.08361e-11
ENSG00000170439.6	LIHC	0.00673696	3.03851e-07	0.000124777	0.000212137	2.0268e-06
ENSG00000170442.10	LIHC	1.97776e-10	1.5705e-08	1.66478e-13	1.07037e-14	1.02006e-06
ENSG00000170445.11	LIHC	1.64316e-14	0.00341793	0.000435961	0.000107908	0.00273194
ENSG00000170448.10	LIHC	2.94754e-09	0.000264313	1.33748e-06	3.23115e-07	0.000373109
ENSG00000170458.12	LIHC	1.32065e-18	4.41091e-21	8.64238e-18	6.37863e-18	4.22408e-19
ENSG00000170468.7	LIHC	2.91962e-18	2.56434e-08	1.23483e-07	1.93754e-09	1.69188e-06
ENSG00000170469.9	LIHC	1.81169e-16	2.5693e-07	7.85342e-09	4.21374e-10	2.37197e-06
ENSG00000170471.13	LIHC	1.47753e-15	3.07712e-08	4.13989e-09	1.19649e-10	7.27815e-08
ENSG00000170476.14	LIHC	2.16938e-09	1.14075e-12	0.000329986	0.000367571	3.53185e-12
ENSG00000170485.15	LIHC	1.15046e-07	0.000164148	5.53454e-05	3.60758e-05	0.000675173
ENSG00000170498.8	LIHC	1.17102e-08	5.00827e-06	7.75157e-11	1.77201e-11	0.000105539
ENSG00000170509.10	LIHC	3.6602e-26	4.91583e-22	5.70617e-15	3.93189e-15	9.94552e-23
ENSG00000170515.12	LIHC	8.46424e-36	1.88023e-15	3.21414e-13	9.51343e-17	1.43803e-13
ENSG00000170522.8	LIHC	0.00357524	1.74273e-06	0.00022753	0.000354299	2.0245e-06
ENSG00000170525.17	LIHC	0.000275827	8.35206e-09	0.0012319	5.69374e-07	1.66866e-07
ENSG00000170537.11	LIHC	1.3856e-31	6.19337e-23	1.65948e-28	2.71432e-31	2.38895e-20
ENSG00000170540.13	LIHC	0.000318961	9.21836e-13	7.326e-09	5.86722e-09	8.60208e-12
ENSG00000170542.5	LIHC	5.39438e-08	6.83428e-13	5.27951e-14	8.25443e-14	7.70854e-13
ENSG00000170545.15	LIHC	9.62044e-10	1.02987e-05	6.31893e-08	1.42332e-08	0.000318332
ENSG00000170606.12	LIHC	3.90273e-27	6.91928e-13	1.94979e-14	1.96682e-16	5.29529e-12
ENSG00000170608.2	LIHC	1.72087e-05	1.13508e-08	8.61852e-06	1.39696e-05	2.27705e-08
ENSG00000170619.9	LIHC	1.83248e-30	1.87418e-11	2.358e-17	3.46654e-18	3.0943e-12
ENSG00000170624.12	LIHC	2.0943e-07	9.23403e-10	0.000435593	0.000533284	7.39103e-11
ENSG00000170631.13	LIHC	2.21512e-30	1.87083e-15	1.03783e-16	4.63411e-20	3.20474e-14
ENSG00000170633.15	LIHC	8.87113e-15	1.78885e-08	4.74676e-06	2.39126e-07	1.92313e-06
ENSG00000170647.3	LIHC	0.000236288	7.57616e-13	1.88722e-10	2.74648e-11	6.02447e-13
ENSG00000170677.5	LIHC	7.22503e-12	2.53739e-22	3.99456e-24	2.19768e-24	8.54083e-22
ENSG00000170684.7	LIHC	1.10715e-12	2.91008e-08	6.04402e-13	1.34371e-13	9.23557e-08
ENSG00000170734.10	LIHC	1.95183e-11	1.81104e-05	4.92023e-06	3.33058e-07	1.55244e-05
ENSG00000170743.15	LIHC	4.56995e-23	1.66728e-28	2.21219e-07	7.55522e-08	3.63501e-23
ENSG00000170779.10	LIHC	5.89631e-29	6.95225e-19	1.11064e-22	4.74673e-26	1.27048e-17
ENSG00000170854.16	LIHC	4.5175e-06	0.00115327	5.39969e-05	2.70286e-05	0.0395535
ENSG00000170871.10	LIHC	1.32098e-21	1.01006e-11	4.50699e-12	1.25907e-13	1.253e-10
ENSG00000170899.9	LIHC	1.24556e-10	9.79995e-05	8.32259e-08	4.37101e-08	0.0001229
ENSG00000170909.12	LIHC	0.00107585	4.43002e-10	1.61062e-05	1.50033e-05	1.85255e-08
ENSG00000170915.8	LIHC	8.7881e-06	0.0127282	1.19331e-06	4.2429e-07	0.00638744
ENSG00000170917.12	LIHC	3.10394e-05	1.1217e-10	1.58379e-06	1.95586e-06	5.79187e-10
ENSG00000170927.13	LIHC	2.22401e-08	3.40798e-13	0.00516537	0.00915515	1.19936e-11
ENSG00000170955.9	LIHC	3.35049e-10	1.13979e-05	1.32573e-09	1.81346e-07	9.6615e-05
ENSG00000170959.13	LIHC	4.3467e-06	2.87064e-07	0.000412907	0.000371797	3.09148e-08
ENSG00000170961.6	LIHC	1.73593e-08	6.00248e-11	0.00824426	3.76827e-15	1.06376e-10
ENSG00000171045.13	LIHC	7.27646e-15	4.62768e-06	1.94543e-08	2.4454e-09	5.70061e-06
ENSG00000171049.8	LIHC	1.17669e-21	1.11677e-26	1.55913e-22	3.24971e-25	2.97103e-23
ENSG00000171051.7	LIHC	7.5892e-16	5.25015e-23	3.91914e-17	1.39216e-17	4.33877e-20
ENSG00000171056.7	LIHC	0.0298059	1.10686e-05	0.000122543	0.000113168	1.06242e-05
ENSG00000171067.9	LIHC	1.47355e-09	2.24767e-21	1.99188e-20	8.40918e-21	1.56999e-20
ENSG00000171084.14	LIHC	4.07855e-33	3.70609e-22	6.08826e-24	3.88223e-27	5.88372e-19
ENSG00000171101.12	LIHC	2.20917e-05	1.71071e-10	4.68716e-07	3.12921e-07	6.29683e-10
ENSG00000171109.17	LIHC	4.03265e-15	7.05334e-07	6.79181e-07	1.55196e-08	3.00788e-06
ENSG00000171115.3	LIHC	0.00364035	5.2101e-09	4.39637e-09	5.82185e-09	3.64632e-09
ENSG00000171124.11	LIHC	9.10206e-06	5.07422e-10	6.7505e-07	1.44205e-05	1.68707e-08
ENSG00000171135.12	LIHC	0.000171499	8.52876e-11	5.93354e-09	6.2578e-09	2.86478e-10
ENSG00000171150.7	LIHC	3.06226e-15	6.90281e-08	1.45907e-07	3.42827e-09	3.18935e-07
ENSG00000171159.4	LIHC	2.24704e-11	8.6828e-05	7.55438e-09	4.2207e-09	0.00017646
ENSG00000171160.16	LIHC	0.0011589	5.33478e-09	2.04469e-06	2.07622e-06	1.33631e-08
ENSG00000171161.11	LIHC	3.80869e-14	0.00165722	0.000381734	0.000109818	0.0021935
ENSG00000171163.14	LIHC	2.46201e-39	1.04353e-23	5.37947e-28	5.83084e-31	1.5902e-21
ENSG00000171169.8	LIHC	5.36988e-17	0.00159682	0.00232757	0.000140774	0.0029756
ENSG00000171174.12	LIHC	0.00527788	3.1836e-09	2.6138e-07	5.30666e-07	2.03493e-09
ENSG00000171208.8	LIHC	7.15955e-40	9.9369e-28	1.01033e-36	7.45325e-41	5.06785e-26
ENSG00000171223.5	LIHC	9.54892e-18	5.7067e-22	5.33111e-23	2.59849e-23	2.40536e-21
ENSG00000171224.8	LIHC	1.6484e-06	2.21977e-06	8.09208e-08	1.76367e-08	0.00585523
ENSG00000171234.12	LIHC	2.09839e-22	8.2097e-25	6.38405e-23	2.40869e-23	2.40536e-21
ENSG00000171236.9	LIHC	7.17336e-13	1.34225e-15	2.49232e-14	2.23216e-14	3.07468e-14
ENSG00000171241.7	LIHC	6.17636e-37	8.79e-29	2.25934e-39	3.70514e-45	2.48516e-25
ENSG00000171295.11	LIHC	4.19001e-08	0.0041223	0.00316071	0.00042752	0.0232433
ENSG00000171302.15	LIHC	5.81653e-35	8.75573e-22	3.9636e-24	7.97259e-28	2.58793e-20
ENSG00000171303.6	LIHC	6.70615e-09	3.32711e-12	2.33074e-06	1.92163e-06	4.63684e-12
ENSG00000171311.11	LIHC	1.17877e-17	0.000178556	4.24258e-05	4.43185e-06	0.000703618
ENSG00000171320.13	LIHC	2.14974e-16	2.07312e-12	1.10384e-13	1.56006e-14	7.06481e-12
ENSG00000171345.12	LIHC	4.58096e-12	7.96088e-15	0.00332421	0.00808613	5.57151e-14
ENSG00000171365.14	LIHC	0.00501394	5.0436e-10	2.04e-07	4.46568e-07	7.98224e-09
ENSG00000171385.8	LIHC	1.96375e-17	9.09941e-16	1.56709e-13	2.43743e-13	1.06875e-20
ENSG00000171388.11	LIHC	6.52828e-54	1.46544e-33	3.1309e-48	9.92944e-57	2.43916e-29
ENSG00000171408.12	LIHC	8.86533e-16	2.14401e-21	4.24457e-16	2.661e-16	7.22816e-21
ENSG00000171425.8	LIHC	8.44919e-28	4.55346e-15	8.27265e-19	2.87177e-20	1.65351e-13
ENSG00000171428.12	LIHC	1.96919e-16	8.71693e-25	2.42661e-23	1.49581e-24	8.88623e-24
ENSG00000171433.10	LIHC	7.42131e-14	3.38116e-12	4.99671e-11	2.52054e-11	3.41149e-17
ENSG00000171443.6	LIHC	5.39884e-10	0.0287763	0.00248544	0.0011995	0.0428137
ENSG00000171444.16	LIHC	2.12262e-20	2.50628e-23	5.14735e-24	5.977e-24	1.22225e-25
ENSG00000171448.8	LIHC	1.06277e-08	0.000148113	7.88535e-05	5.71046e-06	0.000399881
ENSG00000171451.13	LIHC	1.3393e-06	2.00516e-10	0.000363627	0.000561231	1.52012e-10
ENSG00000171453.16	LIHC	1.09538e-19	3.9947e-05	2.01205e-05	2.22293e-06	8.77305e-05
ENSG00000171456.15	LIHC	2.16202e-21	1.69748e-12	1.60637e-13	1.59946e-15	6.38818e-12
ENSG00000171462.13	LIHC	9.10577e-26	5.02592e-16	7.32041e-21	2.01485e-22	4.19157e-15
ENSG00000171466.8	LIHC	6.76684e-11	0.00110952	0.000272309	3.82851e-05	0.00205667
ENSG00000171467.14	LIHC	2.93087e-17	2.21663e-11	1.70628e-12	6.90951e-14	3.43993e-10
ENSG00000171475.12	LIHC	3.53108e-15	2.67598e-07	1.51475e-07	4.1737e-09	1.18782e-06
ENSG00000171476.20	LIHC	1.41638e-05	0.00456256	1.24089e-05	5.34769e-06	0.0115405
ENSG00000171492.13	LIHC	8.67991e-13	5.24392e-07	1.08904e-06	1.95784e-07	5.50319e-05
ENSG00000171497.4	LIHC	5.60051e-11	8.41398e-22	1.46316e-23	2.2178e-24	6.28671e-22
ENSG00000171503.10	LIHC	6.93752e-26	1.5636e-30	1.57554e-29	6.6727e-30	7.86615e-28
ENSG00000171509.14	LIHC	8.05078e-21	8.45693e-28	2.88608e-18	2.25901e-32	1.63557e-25
ENSG00000171522.5	LIHC	0.000747061	8.49644e-09	2.38908e-06	2.26262e-06	4.52674e-08
ENSG00000171557.15	LIHC	4.44964e-14	3.53134e-18	1.5132e-15	9.72585e-16	3.38888e-15
ENSG00000171560.13	LIHC	2.64582e-15	8.66752e-20	3.89504e-17	1.32577e-17	1.99409e-16
ENSG00000171564.10	LIHC	2.86839e-17	2.13413e-20	3.43954e-18	1.39395e-18	2.05902e-17
ENSG00000171596.6	LIHC	1.82756e-09	2.04353e-17	7.06553e-08	6.25527e-15	7.38824e-15
ENSG00000171606.16	LIHC	0.0264643	9.85331e-10	7.66222e-09	6.86696e-09	1.69618e-09
ENSG00000171608.14	LIHC	7.09451e-05	4.54877e-13	7.20586e-08	1.15262e-07	1.95022e-10
ENSG00000171617.12	LIHC	3.29977e-06	4.4489e-10	1.52544e-10	3.3056e-10	3.66439e-11
ENSG00000171657.5	LIHC	5.52052e-07	1.93621e-12	3.90147e-12	7.08397e-13	5.09455e-11
ENSG00000171658.7	LIHC	3.84454e-19	3.12365e-16	6.60285e-25	4.6657e-38	1.04017e-12
ENSG00000171680.19	LIHC	6.9923e-12	4.86793e-06	3.92485e-07	2.96102e-08	3.48252e-05
ENSG00000171723.14	LIHC	4.88754e-15	3.50104e-22	8.42823e-21	1.4462e-20	8.68401e-21
ENSG00000171759.7	LIHC	2.03663e-08	4.6875e-14	6.68661e-11	8.38239e-11	4.96599e-11
ENSG00000171766.14	LIHC	6.98865e-11	2.33974e-16	1.28242e-13	6.34671e-14	7.04811e-15
ENSG00000171777.14	LIHC	2.50611e-08	1.05178e-17	1.27795e-15	6.4122e-17	7.33935e-16
ENSG00000171792.9	LIHC	6.88597e-31	3.3162e-22	4.79504e-25	5.22956e-29	6.93076e-21
ENSG00000171806.10	LIHC	2.52221e-36	2.34629e-20	8.36487e-21	1.6551e-24	1.22833e-17
ENSG00000171811.11	LIHC	0.000250516	4.51735e-08	7.78522e-05	2.98321e-05	2.88828e-06
ENSG00000171812.9	LIHC	0.00226586	1.76475e-06	0.0315809	0.0351493	2.97308e-06
ENSG00000171813.12	LIHC	2.20781e-10	4.69804e-07	2.26743e-09	8.63628e-10	0.000154529
ENSG00000171848.12	LIHC	1.99529e-48	7.38948e-35	2.49494e-42	3.4747e-46	2.21139e-29
ENSG00000171861.9	LIHC	0.049022	2.44552e-07	0.000315142	0.000558885	6.75362e-07
ENSG00000171865.8	LIHC	4.43314e-36	1.15558e-15	8.97694e-17	6.46912e-21	2.21014e-15
ENSG00000171867.15	LIHC	6.37166e-10	2.95563e-14	1.60265e-13	4.33148e-13	3.10121e-15
ENSG00000171928.12	LIHC	0.0342879	8.96519e-08	8.45452e-06	1.53446e-05	6.65368e-08
ENSG00000171960.9	LIHC	2.55583e-16	1.33759e-05	1.81894e-06	1.24553e-07	4.97046e-05
ENSG00000171970.11	LIHC	2.61631e-20	3.32407e-11	2.36714e-13	5.03914e-15	1.59393e-10
ENSG00000171984.13	LIHC	9.96756e-18	3.12769e-09	7.17099e-11	1.90709e-12	3.1471e-08
ENSG00000171988.16	LIHC	0.00961487	6.69333e-11	2.26645e-10	2.94011e-10	3.98287e-10
ENSG00000172007.5	LIHC	6.20664e-05	4.61682e-15	7.16488e-11	7.22853e-11	1.20877e-11
ENSG00000172053.13	LIHC	3.53727e-47	2.91437e-23	5.83386e-23	5.35936e-28	1.56806e-21
ENSG00000172059.9	LIHC	5.17901e-11	4.38773e-19	3.24827e-19	3.36928e-19	2.10111e-18
ENSG00000172071.10	LIHC	0.012666	0.00024624	0.000850869	0.000980077	0.000525278
ENSG00000172081.12	LIHC	2.95859e-08	0.00715908	0.000458487	0.000128505	0.00813028
ENSG00000172086.7	LIHC	0.00397856	1.2397e-05	0.000190727	0.000275013	4.90215e-05
ENSG00000172113.7	LIHC	2.76827e-34	6.06061e-18	5.40369e-16	2.92476e-21	7.26444e-16
ENSG00000172115.7	LIHC	1.19515e-09	0.00956363	9.24111e-05	3.76194e-05	0.00525327
ENSG00000172159.14	LIHC	2.94188e-14	5.5567e-10	3.65943e-18	1.70125e-19	1.20099e-08
ENSG00000172167.6	LIHC	9.00715e-35	7.0762e-27	2.88158e-31	6.64736e-36	2.78752e-24
ENSG00000172172.6	LIHC	9.54567e-15	0.000178948	5.56579e-08	2.04899e-08	8.3608e-05
ENSG00000172201.9	LIHC	0.000839615	7.47593e-07	0.000282387	0.000352178	4.49197e-07
ENSG00000172215.5	LIHC	0.00364305	6.97977e-06	0.00595776	0.00147596	6.05674e-06
ENSG00000172239.12	LIHC	5.31089e-11	0.0181027	0.00663387	0.00144743	0.0405724
ENSG00000172243.16	LIHC	0.000141486	3.57436e-10	2.57246e-09	1.51821e-09	7.91471e-09
ENSG00000172244.7	LIHC	3.21375e-48	1.89903e-33	1.11044e-41	3.68598e-47	3.51345e-32
ENSG00000172250.13	LIHC	5.46915e-15	1.19823e-10	9.8748e-14	3.77041e-12	5.30936e-10
ENSG00000172260.12	LIHC	6.87229e-16	8.71185e-20	1.05086e-14	1.40846e-15	3.88791e-19
ENSG00000172262.10	LIHC	6.95846e-12	0.000256648	0.00244133	8.35327e-05	0.00133493
ENSG00000172269.15	LIHC	9.07796e-20	1.23648e-06	6.27595e-07	3.96489e-08	3.75529e-06
ENSG00000172270.17	LIHC	8.15729e-22	2.74427e-12	1.8985e-15	2.4561e-16	9.27974e-12
ENSG00000172273.11	LIHC	5.51013e-32	1.407e-18	4.05365e-14	6.24402e-21	8.02693e-16
ENSG00000172296.11	LIHC	1.39596e-11	4.24126e-18	6.87443e-16	9.14795e-16	1.03028e-16
ENSG00000172322.12	LIHC	8.46716e-23	1.98393e-27	1.6166e-26	9.18344e-29	7.91885e-27
ENSG00000172331.10	LIHC	5.25511e-35	3.24362e-19	3.60919e-19	3.17321e-23	2.02367e-16
ENSG00000172340.13	LIHC	5.97972e-12	2.70301e-19	4.07017e-18	1.47858e-18	8.9392e-19
ENSG00000172345.12	LIHC	1.60536e-26	3.53538e-29	1.22594e-30	1.08607e-31	3.37637e-28
ENSG00000172346.13	LIHC	3.22194e-06	1.77712e-09	0.0352239	0.0435466	1.81479e-08
ENSG00000172361.5	LIHC	3.23854e-19	4.44259e-12	1.76352e-15	6.31817e-16	3.18957e-11
ENSG00000172380.5	LIHC	0.0432391	5.75405e-09	1.25418e-06	1.93457e-06	7.80116e-09
ENSG00000172403.9	LIHC	2.74036e-07	8.43437e-15	4.2005e-07	1.10479e-12	2.13394e-13
ENSG00000172425.9	LIHC	5.57394e-30	3.22421e-26	5.38148e-20	9.18856e-21	5.55003e-30
ENSG00000172426.14	LIHC	7.47517e-15	9.96773e-07	1.20351e-06	3.00055e-07	2.30537e-05
ENSG00000172432.17	LIHC	6.17358e-21	1.40884e-13	8.5363e-17	9.58043e-18	4.92508e-13
ENSG00000172466.14	LIHC	8.87926e-05	2.78603e-10	6.12517e-09	1.51864e-09	2.23853e-10
ENSG00000172469.13	LIHC	0.00116628	3.78499e-08	1.04841e-06	1.72008e-06	2.69234e-08
ENSG00000172482.4	LIHC	2.6169e-10	1.92397e-12	6.49608e-10	6.94389e-10	1.87124e-11
ENSG00000172497.7	LIHC	6.62173e-15	1.1957e-17	3.32126e-16	3.47537e-16	2.44579e-17
ENSG00000172500.11	LIHC	1.60131e-41	7.70863e-17	6.88243e-17	5.85581e-19	2.95166e-15
ENSG00000172531.13	LIHC	9.32218e-26	3.63609e-07	2.98407e-06	5.88972e-08	1.94833e-06
ENSG00000172534.12	LIHC	1.51187e-33	2.21077e-24	1.8093e-25	2.83739e-29	1.10425e-21
ENSG00000172543.6	LIHC	0.00342174	4.05682e-07	0.00233588	0.00360554	1.77146e-06
ENSG00000172602.8	LIHC	0.000523285	9.51663e-07	1.60196e-06	2.605e-06	4.97556e-07
ENSG00000172613.6	LIHC	6.94415e-33	4.24126e-18	3.88286e-17	2.00002e-21	2.38934e-16
ENSG00000172661.16	LIHC	9.60991e-21	1.13651e-11	1.35408e-11	8.92092e-14	1.5822e-10
ENSG00000172673.9	LIHC	0.0108434	5.8764e-06	5.72084e-05	4.55806e-05	1.77388e-05
ENSG00000172687.12	LIHC	1.77012e-09	1.16291e-05	6.52989e-11	1.40822e-11	4.10904e-06
ENSG00000172724.10	LIHC	6.57462e-09	4.32386e-11	8.79487e-05	9.84683e-05	2.59656e-11
ENSG00000172725.12	LIHC	1.11901e-33	1.23711e-15	2.80949e-18	2.83196e-20	6.01859e-16
ENSG00000172731.12	LIHC	1.55043e-09	5.19465e-05	1.62307e-06	8.2509e-07	0.000693573
ENSG00000172732.10	LIHC	1.82584e-32	2.87134e-19	1.12516e-15	1.58129e-21	4.72236e-16
ENSG00000172757.11	LIHC	3.82564e-30	7.33186e-11	2.0566e-11	2.97689e-14	1.61322e-11
ENSG00000172775.15	LIHC	1.40661e-17	1.58168e-05	5.56802e-05	2.11847e-06	0.000226094
ENSG00000172817.3	LIHC	0.0448328	2.72349e-05	0.00481692	0.00843602	8.2063e-06
ENSG00000172824.13	LIHC	1.20344e-05	2.94696e-08	0.0030198	0.00384762	1.35006e-08
ENSG00000172828.11	LIHC	6.93611e-09	3.56045e-12	1.52242e-09	2.13606e-09	1.02031e-11
ENSG00000172888.10	LIHC	1.72642e-09	5.55616e-05	0.000256842	2.36283e-05	0.000384076
ENSG00000172932.13	LIHC	1.38916e-14	5.09451e-08	2.48848e-08	2.93276e-09	1.47862e-06
ENSG00000172936.11	LIHC	6.90667e-12	1.26739e-25	1.03283e-24	1.30162e-25	5.1634e-24
ENSG00000172955.16	LIHC	1.51073e-16	2.76778e-21	1.69582e-16	2.11755e-16	2.98597e-17
ENSG00000172965.13	LIHC	1.9669e-24	3.84325e-17	1.17759e-21	7.97388e-23	6.13872e-15
ENSG00000172995.15	LIHC	1.57749e-06	6.6078e-10	0.0319972	0.0131271	1.56825e-08
ENSG00000173064.9	LIHC	1.55831e-06	0.00864154	0.0042421	0.00156298	0.0330155
ENSG00000173065.12	LIHC	1.88806e-09	0.0163978	0.00103125	0.000160391	0.00588349
ENSG00000173083.13	LIHC	0.0237476	2.0542e-07	5.66975e-06	3.98531e-06	2.66642e-06
ENSG00000173085.12	LIHC	0.0330033	0.000263904	0.0118267	0.015656	0.000183013
ENSG00000173113.5	LIHC	9.29903e-13	0.0309431	0.00308751	0.00104493	0.0115627
ENSG00000173114.11	LIHC	1.25582e-32	3.59622e-33	1.09113e-29	2.81272e-33	5.34995e-32
ENSG00000173137.10	LIHC	1.32434e-17	5.17258e-07	6.24977e-10	8.58322e-11	3.61477e-06
ENSG00000173141.4	LIHC	0.0016685	0.000777636	0.00605617	0.0104597	0.000884576
ENSG00000173171.13	LIHC	4.36126e-34	1.33503e-14	8.28457e-16	1.18134e-17	4.52309e-13
ENSG00000173175.13	LIHC	4.49847e-06	4.28903e-12	0.00350598	0.00622505	1.67154e-10
ENSG00000173207.11	LIHC	3.31106e-38	4.37987e-22	2.76877e-26	1.79669e-28	2.99712e-18
ENSG00000173209.21	LIHC	2.52845e-13	3.74347e-08	1.64546e-08	2.68001e-09	1.99714e-07
ENSG00000173210.18	LIHC	6.06721e-08	1.10214e-13	2.07286e-13	4.29624e-13	7.95434e-14
ENSG00000173218.13	LIHC	8.73701e-09	0.000870046	9.78603e-05	1.98179e-05	0.000662517
ENSG00000173221.12	LIHC	2.36637e-05	1.74948e-10	6.99173e-08	1.48194e-07	5.60914e-10
ENSG00000173226.15	LIHC	7.87056e-12	6.07675e-07	2.27541e-06	9.72819e-08	7.45871e-06
ENSG00000173264.12	LIHC	8.4983e-34	1.2928e-16	6.17379e-18	8.29339e-20	2.47924e-15
ENSG00000173267.12	LIHC	3.49254e-11	2.16183e-06	2.64336e-22	1.32016e-22	8.33625e-06
ENSG00000173275.11	LIHC	1.28711e-11	2.3011e-06	2.99161e-06	1.42016e-07	1.57083e-05
ENSG00000173276.12	LIHC	1.17129e-10	6.26635e-17	1.26745e-21	1.05263e-21	9.91612e-17
ENSG00000173281.4	LIHC	6.27768e-15	6.49728e-19	1.97197e-17	2.04298e-17	5.03277e-18
ENSG00000173295.6	LIHC	4.29545e-06	1.68204e-11	1.1525e-09	5.6359e-10	3.35861e-11
ENSG00000173327.6	LIHC	2.60423e-20	8.60572e-06	7.83481e-05	5.44462e-06	0.000143367
ENSG00000173334.3	LIHC	3.70338e-27	1.99472e-32	3.20712e-33	1.7402e-34	4.01347e-29
ENSG00000173369.14	LIHC	2.04966e-06	9.40315e-13	1.87436e-10	3.41465e-10	2.02803e-10
ENSG00000173372.15	LIHC	3.74221e-06	2.83128e-12	3.80939e-09	7.6496e-09	2.61314e-10
ENSG00000173376.12	LIHC	5.93091e-07	2.65231e-11	0.000549818	4.31018e-11	1.29762e-09
ENSG00000173402.10	LIHC	5.45653e-10	0.000801198	0.00109535	0.000190157	0.00535526
ENSG00000173406.14	LIHC	3.79239e-06	2.34389e-08	0.00158193	0.00185351	7.85566e-09
ENSG00000173409.12	LIHC	1.10088e-25	6.85046e-10	7.0366e-10	1.37314e-11	8.06063e-08
ENSG00000173418.10	LIHC	4.84691e-30	3.42503e-14	5.32408e-14	4.3979e-16	1.08384e-11
ENSG00000173432.9	LIHC	1.45278e-09	5.0698e-10	6.53443e-10	4.66996e-10	1.39159e-09
ENSG00000173456.4	LIHC	7.34341e-19	2.05793e-08	1.24604e-08	4.02474e-10	5.73341e-08
ENSG00000173457.9	LIHC	3.27138e-16	4.37022e-07	5.16979e-11	1.84187e-11	5.40431e-07
ENSG00000173465.6	LIHC	3.49321e-12	0.0126859	0.000856561	0.000354313	0.0162894
ENSG00000173473.9	LIHC	5.48566e-18	3.18391e-11	7.35034e-12	2.02088e-13	1.47495e-09
ENSG00000173517.9	LIHC	7.25085e-08	0.000998741	0.000148635	5.01702e-05	0.00278842
ENSG00000173530.5	LIHC	0.00110413	1.09876e-08	0.000247332	0.000457224	2.12294e-07
ENSG00000173531.14	LIHC	1.00257e-10	2.22284e-13	8.3126e-12	1.36374e-11	5.53629e-13
ENSG00000173540.11	LIHC	9.10745e-31	4.20828e-14	5.46847e-13	2.74162e-14	1.97981e-13
ENSG00000173546.7	LIHC	7.06128e-46	2.15e-30	9.38513e-37	5.37457e-40	1.41123e-27
ENSG00000173548.8	LIHC	0.0286195	0.000176052	3.93505e-05	6.24047e-05	2.95594e-05
ENSG00000173578.7	LIHC	2.16208e-06	1.66952e-09	2.43451e-06	1.30636e-06	3.96266e-09
ENSG00000173588.13	LIHC	5.63155e-15	6.80732e-08	9.44068e-07	1.43603e-08	2.91017e-07
ENSG00000173597.7	LIHC	3.48388e-08	6.34303e-13	7.29941e-05	0.000112421	2.96391e-11
ENSG00000173599.12	LIHC	8.45032e-08	2.72602e-11	2.05388e-10	3.41674e-10	3.58952e-11
ENSG00000173610.10	LIHC	2.87555e-05	2.3984e-06	0.00170857	0.0010328	1.87234e-06
ENSG00000173653.6	LIHC	7.36766e-16	7.07497e-09	1.46591e-07	5.8302e-09	9.61213e-08
ENSG00000173660.10	LIHC	6.41375e-20	4.47171e-06	1.86973e-08	2.85146e-09	1.22801e-06
ENSG00000173681.15	LIHC	1.758e-19	4.57551e-11	8.43426e-11	8.49401e-14	9.19796e-11
ENSG00000173692.11	LIHC	3.72356e-28	2.64777e-09	1.65074e-09	8.9535e-12	2.27089e-09
ENSG00000173698.16	LIHC	6.81315e-05	0.00397939	1.1995e-06	4.20925e-07	0.0121924
ENSG00000173702.6	LIHC	7.53086e-14	2.02925e-12	6.73536e-24	1.79128e-31	2.13996e-08
ENSG00000173715.14	LIHC	2.0023e-15	6.66688e-10	4.34587e-12	1.62287e-13	3.6279e-08
ENSG00000173726.9	LIHC	2.32556e-25	4.96018e-10	4.63532e-11	5.69423e-13	2.16021e-09
ENSG00000173727.10	LIHC	1.14736e-19	1.76556e-13	9.91134e-23	8.70011e-25	3.19268e-12
ENSG00000173744.16	LIHC	6.04243e-11	0.000225859	0.000145388	3.18673e-05	0.000481727
ENSG00000173757.8	LIHC	8.31382e-06	4.1407e-05	0.00442616	0.00654469	0.000360129
ENSG00000173821.18	LIHC	9.23782e-19	5.57643e-13	1.03675e-13	1.13231e-14	5.34558e-12
ENSG00000173825.6	LIHC	3.52507e-18	4.07721e-13	7.07538e-18	7.32028e-19	4.13726e-12
ENSG00000173846.11	LIHC	5.48043e-06	4.77868e-10	6.89695e-13	9.6835e-13	3.75855e-10
ENSG00000173868.10	LIHC	4.12372e-15	2.94725e-25	1.83001e-26	9.18344e-29	3.58428e-22
ENSG00000173894.9	LIHC	9.77339e-36	3.80146e-25	1.85996e-35	3.6422e-39	8.09405e-23
ENSG00000173898.10	LIHC	3.05486e-12	8.34043e-17	7.17999e-13	1.26965e-12	3.90282e-16
ENSG00000173914.10	LIHC	8.2134e-14	8.92933e-05	0.0027181	0.000228269	0.000839258
ENSG00000173918.13	LIHC	1.71011e-16	5.56203e-23	0.000199709	5.02046e-15	5.82397e-20
ENSG00000173930.8	LIHC	1.00606e-19	4.81552e-22	1.32847e-09	1.03112e-09	1.1032e-21
ENSG00000173950.14	LIHC	9.49457e-15	2.51507e-09	8.37474e-11	2.97929e-12	2.12634e-08
ENSG00000173991.5	LIHC	1.60609e-05	0.0218976	2.16118e-05	0.000354149	0.0416392
ENSG00000174007.7	LIHC	8.17046e-08	0.000374618	0.000156639	2.90184e-05	0.00207882
ENSG00000174010.9	LIHC	5.24134e-18	1.32978e-26	1.08167e-29	3.79144e-30	2.0014e-26
ENSG00000174013.7	LIHC	5.33833e-23	4.25024e-12	8.18201e-11	4.49369e-13	4.64626e-10
ENSG00000174059.15	LIHC	6.13926e-67	2.10948e-39	5.91414e-57	8.70109e-63	3.1551e-34
ENSG00000174137.11	LIHC	4.73234e-15	3.82572e-10	1.94177e-11	1.74298e-12	3.77312e-08
ENSG00000174151.13	LIHC	3.51568e-24	1.88499e-17	1.38045e-17	2.43786e-19	9.80117e-17
ENSG00000174165.6	LIHC	8.06806e-27	3.27112e-13	7.18215e-13	2.75652e-14	1.28322e-10
ENSG00000174175.15	LIHC	7.12214e-22	1.12239e-23	1.27431e-18	1.92041e-19	3.1256e-25
ENSG00000174227.14	LIHC	3.38555e-22	1.49108e-10	5.48251e-12	5.13144e-14	4.69441e-10
ENSG00000174233.10	LIHC	2.492e-30	5.62286e-21	1.9206e-25	1.99215e-27	1.51978e-19
ENSG00000174238.13	LIHC	0.0144249	1.61621e-10	5.87561e-07	9.08566e-07	3.26868e-09
ENSG00000174243.8	LIHC	4.32648e-14	8.50523e-05	0.00370085	0.000197921	0.00729757
ENSG00000174307.6	LIHC	6.96639e-08	5.28686e-06	4.42997e-10	1.65774e-10	0.000275361
ENSG00000174327.6	LIHC	0.0315156	3.35673e-05	8.75235e-05	0.000136696	1.91715e-05
ENSG00000174348.12	LIHC	1.50679e-09	7.26502e-12	7.78949e-06	1.25117e-05	1.71203e-13
ENSG00000174353.16	LIHC	1.18699e-07	0.00201269	0.000300036	9.47504e-05	0.00329297
ENSG00000174358.14	LIHC	6.66465e-36	6.41776e-38	2.54258e-11	5.59315e-20	1.81732e-32
ENSG00000174365.18	LIHC	9.37754e-11	0.000911838	8.58291e-06	2.38111e-06	0.0016652
ENSG00000174371.15	LIHC	1.74913e-49	4.41916e-36	8.69609e-45	9.22074e-52	3.04439e-31
ENSG00000174437.15	LIHC	7.74405e-11	6.26356e-05	2.32395e-05	5.07352e-06	0.000448191
ENSG00000174442.10	LIHC	2.55223e-23	4.54132e-16	5.78231e-17	4.93231e-20	1.26885e-14
ENSG00000174446.11	LIHC	1.93557e-06	0.000982533	0.00703766	0.00873705	0.0015658
ENSG00000174483.18	LIHC	2.27416e-10	2.09581e-05	1.3671e-05	1.50988e-06	5.35429e-05
ENSG00000174500.11	LIHC	3.37257e-06	1.01917e-11	2.105e-06	1.44415e-06	5.39802e-10
ENSG00000174516.13	LIHC	1.51093e-18	1.45639e-12	1.63695e-11	2.52789e-13	3.63633e-09
ENSG00000174529.7	LIHC	4.51055e-34	2.0067e-15	6.87053e-17	1.4666e-19	2.63618e-14
ENSG00000174564.11	LIHC	0.0421249	0.00019575	7.1384e-05	8.3983e-05	0.000564317
ENSG00000174586.9	LIHC	3.05031e-11	0.00156075	0.000686653	7.09885e-05	0.00252347
ENSG00000174600.12	LIHC	0.00731386	1.66869e-08	2.92264e-06	4.10003e-06	3.36062e-07
ENSG00000174606.11	LIHC	4.71455e-13	1.91275e-05	5.74748e-07	5.38647e-08	6.89432e-05
ENSG00000174640.11	LIHC	6.05657e-07	5.75707e-06	4.21237e-09	1.66809e-09	0.0035337
ENSG00000174669.10	LIHC	1.59296e-09	3.60725e-05	5.98902e-07	1.94447e-07	0.000815739
ENSG00000174695.8	LIHC	7.59004e-21	6.72206e-09	1.20446e-07	1.7719e-09	9.63934e-07
ENSG00000174705.10	LIHC	3.76211e-33	1.00702e-27	9.34776e-29	1.0186e-34	1.80706e-21
ENSG00000174720.14	LIHC	0.00021442	1.82082e-06	0.000284321	0.000437351	5.91683e-05
ENSG00000174744.12	LIHC	1.39504e-21	9.5854e-09	6.79871e-10	1.01383e-10	2.2723e-08
ENSG00000174775.15	LIHC	1.04161e-26	1.13581e-11	2.01802e-14	3.26598e-15	6.84218e-11
ENSG00000174780.14	LIHC	1.89948e-19	2.98371e-08	3.10687e-07	5.8097e-09	1.80739e-06
ENSG00000174807.3	LIHC	4.4832e-15	5.49314e-11	9.07181e-15	1.25138e-12	1.37659e-08
ENSG00000174837.13	LIHC	1.23161e-20	2.69319e-26	4.62853e-23	3.93509e-24	2.53097e-24
ENSG00000174842.15	LIHC	1.25481e-26	1.97596e-17	2.16618e-16	6.89954e-20	5.50908e-15
ENSG00000174871.9	LIHC	1.49629e-09	2.5391e-05	2.95055e-06	3.98566e-06	8.53736e-05
ENSG00000174885.11	LIHC	0.00218013	1.5647e-05	0.023798	0.0280425	1.05514e-05
ENSG00000174891.11	LIHC	5.95593e-15	2.11012e-07	4.65584e-07	1.9731e-08	2.54118e-06
ENSG00000174915.10	LIHC	2.53881e-18	1.26465e-07	4.87805e-09	9.39035e-10	1.00267e-06
ENSG00000174928.14	LIHC	2.63047e-13	2.5938e-05	1.52461e-05	4.64914e-07	0.00010084
ENSG00000174938.13	LIHC	7.60766e-13	1.17396e-11	1.32211e-23	8.4346e-28	2.18911e-07
ENSG00000174939.9	LIHC	6.02987e-06	0.000472241	2.95606e-14	1.16435e-16	0.00197486
ENSG00000174943.8	LIHC	3.48649e-16	1.43302e-06	7.8574e-07	3.99231e-08	2.70427e-05
ENSG00000174946.6	LIHC	8.12689e-05	1.22323e-08	3.42292e-06	2.57507e-06	5.03356e-08
ENSG00000174951.9	LIHC	3.09072e-11	7.4202e-06	6.35793e-09	9.92313e-10	6.85587e-06
ENSG00000174963.16	LIHC	1.4264e-05	7.58944e-05	6.31369e-11	2.36194e-15	0.000662
ENSG00000174989.11	LIHC	4.18474e-09	0.000344917	0.000357896	3.66437e-05	0.000609517
ENSG00000174990.4	LIHC	0.00115637	0.000266157	0.00114027	0.00162091	9.13339e-06
ENSG00000174992.7	LIHC	4.40281e-16	1.83624e-15	1.43995e-12	9.11183e-13	1.18419e-18
ENSG00000174996.10	LIHC	4.99611e-40	1.07004e-27	7.91926e-31	1.81968e-34	1.08378e-24
ENSG00000175003.11	LIHC	8.32744e-29	2.14916e-26	3.3171e-21	5.81343e-22	3.70753e-23
ENSG00000175054.13	LIHC	1.24126e-14	4.78577e-08	3.36141e-08	1.87713e-09	1.62207e-07
ENSG00000175063.15	LIHC	1.11765e-56	5.15929e-38	3.39457e-50	2.04747e-58	1.30541e-32
ENSG00000175066.14	LIHC	1.16647e-13	3.22523e-08	2.67964e-09	1.02758e-10	1.70148e-07
ENSG00000175084.10	LIHC	8.38211e-11	9.92506e-13	2.09447e-06	2.42811e-13	3.99858e-13
ENSG00000175093.4	LIHC	8.33539e-26	6.86272e-30	1.62584e-13	2.85274e-23	2.70141e-26
ENSG00000175104.13	LIHC	0.00146182	9.05492e-16	3.10973e-11	6.99604e-13	2.85032e-13
ENSG00000175105.5	LIHC	0.0111818	1.61874e-11	6.556e-10	8.41298e-11	2.56373e-10
ENSG00000175115.10	LIHC	4.21216e-12	5.697e-07	9.34866e-08	2.84049e-08	5.2862e-06
ENSG00000175130.6	LIHC	7.66768e-07	0.00433681	0.000380185	0.000184591	0.0205436
ENSG00000175137.10	LIHC	2.23951e-38	3.65598e-22	4.87126e-24	1.04572e-26	4.41169e-19
ENSG00000175155.7	LIHC	1.30254e-06	1.23412e-12	3.25844e-15	6.29943e-15	4.79308e-13
ENSG00000175161.12	LIHC	1.92327e-14	2.38204e-18	1.88785e-05	7.82713e-06	1.51178e-16
ENSG00000175166.15	LIHC	3.23217e-39	8.56176e-23	2.91673e-21	2.3876e-25	2.45474e-20
ENSG00000175189.3	LIHC	1.67024e-09	1.32854e-12	3.00411e-09	4.27147e-09	6.61961e-12
ENSG00000175197.9	LIHC	1.25678e-12	8.26819e-06	1.33077e-07	6.63618e-08	1.0655e-05
ENSG00000175198.13	LIHC	2.45284e-09	4.18376e-19	4.87076e-16	6.04497e-16	8.25214e-18
ENSG00000175203.14	LIHC	3.19439e-48	8.81727e-30	4.75353e-28	1.10324e-34	4.88184e-26
ENSG00000175216.13	LIHC	1.21038e-20	1.76796e-12	4.29746e-12	1.39436e-14	2.02263e-10
ENSG00000175220.10	LIHC	1.30055e-13	1.2347e-05	5.48375e-06	9.22664e-07	6.65303e-05
ENSG00000175224.15	LIHC	1.32656e-28	4.66228e-09	8.76527e-07	9.45295e-09	2.77242e-07
ENSG00000175264.6	LIHC	5.27009e-10	1.91865e-06	2.0736e-08	2.15395e-09	0.000125194
ENSG00000175274.17	LIHC	2.15917e-11	2.93704e-06	2.3923e-09	8.24399e-10	1.55152e-05
ENSG00000175283.7	LIHC	4.11068e-25	1.12771e-11	3.78194e-10	1.00978e-11	7.77047e-08
ENSG00000175287.17	LIHC	3.99982e-14	1.45568e-13	6.28664e-09	4.1471e-12	1.56872e-17
ENSG00000175305.15	LIHC	5.75685e-17	1.56821e-12	9.12585e-20	4.01377e-21	4.61112e-12
ENSG00000175309.13	LIHC	6.74209e-06	3.99367e-17	1.26002e-13	1.60033e-13	9.26919e-16
ENSG00000175311.6	LIHC	1.22361e-06	6.45733e-11	1.35318e-09	2.33246e-09	1.03241e-09
ENSG00000175322.10	LIHC	4.06462e-05	0.0220573	0.00134813	0.000589042	0.0214212
ENSG00000175334.6	LIHC	1.81565e-27	2.78881e-08	7.68646e-09	4.95995e-10	2.56256e-08
ENSG00000175336.9	LIHC	1.83249e-35	1.93727e-32	4.08386e-34	1.13627e-36	2.04979e-29
ENSG00000175354.17	LIHC	0.00730159	0.000364899	0.00834905	0.0124042	0.00320258
ENSG00000175376.7	LIHC	1.17249e-25	5.46816e-08	3.0392e-06	4.65356e-08	8.85449e-07
ENSG00000175387.14	LIHC	3.9394e-21	2.11785e-11	4.06847e-12	1.0122e-13	3.74381e-10
ENSG00000175445.13	LIHC	1.03801e-33	6.25561e-26	1.35075e-32	4.61789e-31	5.47538e-23
ENSG00000175455.13	LIHC	2.34712e-10	2.96104e-06	3.70331e-07	5.80393e-08	6.76462e-06
ENSG00000175467.13	LIHC	1.33294e-31	1.08312e-09	2.1514e-09	4.37665e-11	1.9929e-09
ENSG00000175470.17	LIHC	7.4789e-05	1.02788e-13	9.32518e-10	1.01365e-09	3.73519e-12
ENSG00000175471.18	LIHC	1.97865e-06	0.0102791	1.16536e-06	4.17763e-07	0.00584321
ENSG00000175497.15	LIHC	3.10243e-09	1.70702e-17	1.08648e-05	1.90355e-06	1.73819e-11
ENSG00000175538.9	LIHC	9.41402e-12	3.07741e-07	5.4557e-07	1.42016e-07	9.35238e-07
ENSG00000175544.12	LIHC	1.94151e-07	3.36312e-15	3.72679e-11	1.19151e-11	3.0975e-12
ENSG00000175550.6	LIHC	3.14772e-20	1.02898e-05	1.22712e-07	2.08871e-08	2.30031e-06
ENSG00000175573.6	LIHC	5.88762e-26	1.00604e-08	3.27574e-09	1.51912e-10	4.58399e-08
ENSG00000175582.18	LIHC	0.000105714	2.03622e-07	4.19509e-07	1.58105e-07	2.52735e-07
ENSG00000175592.7	LIHC	0.0224884	8.70577e-05	6.91827e-05	8.45571e-05	0.00054383
ENSG00000175634.13	LIHC	8.70109e-18	0.000108074	0.00144007	0.000338905	0.00196224
ENSG00000175643.8	LIHC	1.16835e-23	2.72297e-17	1.4872e-20	5.6453e-22	2.27161e-16
ENSG00000175662.16	LIHC	5.4984e-11	6.02346e-05	1.71042e-05	3.50496e-06	0.000133366
ENSG00000175691.8	LIHC	3.37611e-15	1.73295e-07	6.14602e-07	1.94541e-08	5.03306e-06
ENSG00000175711.7	LIHC	3.60919e-39	6.10207e-22	3.13112e-24	1.0262e-27	1.00828e-19
ENSG00000175741.5	LIHC	0.0175407	4.2529e-07	9.34469e-05	3.59462e-05	3.97284e-06
ENSG00000175764.13	LIHC	0.020248	0.000849441	0.00704604	0.00439571	0.000815739
ENSG00000175773.11	LIHC	0.00267945	2.57177e-08	1.41031e-06	6.65222e-07	3.54352e-08
ENSG00000175782.9	LIHC	2.05431e-13	1.3681e-05	2.31203e-05	1.15563e-06	0.000155359
ENSG00000175785.11	LIHC	1.59873e-42	2.64108e-39	5.01377e-22	9.01649e-48	3.60802e-35
ENSG00000175787.15	LIHC	1.76899e-12	3.73268e-07	1.50143e-06	2.02727e-07	3.79664e-06
ENSG00000175792.10	LIHC	9.46734e-38	6.41597e-19	5.86363e-19	1.36539e-22	8.31666e-17
ENSG00000175793.11	LIHC	1.39607e-15	1.32502e-12	2.46239e-19	1.90276e-22	5.09687e-10
ENSG00000175806.13	LIHC	1.78737e-25	2.38297e-28	1.32093e-30	1.70009e-30	5.92049e-28
ENSG00000175832.11	LIHC	1.468e-08	2.09735e-08	2.02048e-16	5.8329e-18	2.39427e-05
ENSG00000175857.7	LIHC	2.20341e-05	1.12642e-09	2.44409e-07	1.20958e-07	2.15653e-09
ENSG00000175879.8	LIHC	3.55708e-45	8.50909e-30	9.56346e-38	1.45435e-43	6.27943e-28
ENSG00000175895.3	LIHC	3.31385e-10	0.0058617	0.000145988	3.35032e-05	0.00457602
ENSG00000175899.13	LIHC	2.41209e-06	8.98885e-10	7.99371e-05	0.00013735	7.36116e-09
ENSG00000175928.5	LIHC	9.01611e-27	8.63116e-30	3.21005e-12	5.6551e-21	2.53369e-28
ENSG00000175931.11	LIHC	1.93541e-32	1.45981e-19	2.2405e-21	1.81593e-24	1.23717e-17
ENSG00000175970.8	LIHC	1.76555e-22	6.77299e-16	1.80596e-16	1.72124e-17	3.16465e-14
ENSG00000176018.11	LIHC	0.0392464	0.0031414	0.00194241	0.00256152	0.000930997
ENSG00000176024.15	LIHC	1.221e-10	0.000621125	0.00220561	0.00017089	0.00153853
ENSG00000176046.8	LIHC	3.06473e-08	0.000148636	6.28017e-07	2.78431e-07	0.00102629
ENSG00000176049.14	LIHC	0.00186292	2.07828e-05	0.0122786	0.0128742	9.61912e-06
ENSG00000176087.13	LIHC	1.41583e-21	4.80612e-08	4.69384e-08	8.97892e-10	1.43336e-07
ENSG00000176092.12	LIHC	4.2115e-23	2.64249e-19	4.56914e-20	6.58275e-22	1.13331e-15
ENSG00000176095.10	LIHC	3.70586e-44	8.12997e-30	1.75377e-31	2.47239e-36	8.67163e-26
ENSG00000176101.10	LIHC	3.74897e-11	0.00858596	0.000406641	0.000189163	0.00886675
ENSG00000176105.12	LIHC	0.0253087	9.19905e-15	1.11545e-13	1.85083e-14	6.05856e-14
ENSG00000176108.8	LIHC	7.35768e-14	0.0499312	0.0087214	0.00301722	0.0369156
ENSG00000176182.5	LIHC	6.73959e-31	1.39941e-14	5.96671e-13	1.88709e-15	2.01719e-13
ENSG00000176204.12	LIHC	8.89623e-08	1.24122e-11	0.0267856	2.71666e-05	1.49335e-09
ENSG00000176208.7	LIHC	3.53886e-19	6.09607e-15	5.47051e-18	3.37195e-20	5.51461e-14
ENSG00000176209.10	LIHC	0.000101908	2.49306e-09	4.99839e-07	1.08736e-06	8.40271e-10
ENSG00000176371.12	LIHC	9.62754e-34	2.61289e-19	3.09975e-21	2.70464e-24	8.57367e-17
ENSG00000176381.5	LIHC	1.95119e-17	3.10091e-19	8.78647e-17	4.66713e-17	1.59763e-20
ENSG00000176387.6	LIHC	5.13204e-08	0.0010169	4.83717e-08	1.76789e-08	0.00287101
ENSG00000176393.9	LIHC	4.35486e-14	9.51829e-05	2.05816e-05	3.04743e-06	0.000165771
ENSG00000176399.3	LIHC	4.36942e-10	1.80744e-12	1.1246e-10	1.41064e-10	9.63717e-14
ENSG00000176401.5	LIHC	1.12364e-19	2.13943e-11	3.09283e-11	1.43852e-12	3.68595e-10
ENSG00000176402.5	LIHC	5.24851e-07	2.00994e-09	0.000467718	0.000473486	3.40667e-10
ENSG00000176407.16	LIHC	2.28569e-19	6.74285e-07	1.915e-05	4.18695e-07	4.91674e-05
ENSG00000176422.12	LIHC	4.51515e-18	7.38039e-22	2.81255e-20	3.8742e-20	3.37569e-21
ENSG00000176428.5	LIHC	7.9468e-07	0.00689466	0.000926527	0.000406754	0.0279889
ENSG00000176435.6	LIHC	3.9957e-09	1.1721e-05	2.73367e-06	9.99204e-07	0.00492046
ENSG00000176444.17	LIHC	1.28835e-36	3.01784e-22	4.71212e-23	3.41522e-27	7.84718e-20
ENSG00000176485.9	LIHC	1.79578e-09	1.08646e-13	1.57766e-10	5.26042e-10	1.31237e-13
ENSG00000176563.8	LIHC	5.8458e-12	1.48169e-06	2.1027e-06	7.13112e-07	9.15113e-06
ENSG00000176595.3	LIHC	1.84051e-27	1.6321e-27	2.03902e-21	9.77785e-22	1.40723e-29
ENSG00000176597.10	LIHC	2.70534e-13	5.30177e-10	1.18327e-12	4.44315e-13	5.08863e-09
ENSG00000176619.9	LIHC	8.03821e-32	2.28213e-22	4.38409e-24	2.80083e-26	5.45035e-20
ENSG00000176641.9	LIHC	8.44211e-24	8.67853e-27	1.73967e-32	4.17342e-33	2.08738e-26
ENSG00000176678.5	LIHC	7.23277e-07	0.000101084	4.24433e-07	1.94764e-07	0.000425695
ENSG00000176692.5	LIHC	1.29747e-10	9.40901e-08	5.17318e-09	2.74773e-09	4.35095e-07
ENSG00000176720.4	LIHC	0.000412094	4.71362e-08	1.56465e-05	2.93001e-05	3.29745e-08
ENSG00000176731.10	LIHC	1.63635e-18	3.59491e-06	1.92737e-10	6.17684e-11	7.36024e-07
ENSG00000176732.6	LIHC	3.21305e-12	2.07864e-09	3.53995e-12	1.61036e-12	1.45372e-07
ENSG00000176749.7	LIHC	1.15825e-13	2.23882e-10	5.01051e-12	2.545e-13	4.85892e-09
ENSG00000176771.14	LIHC	1.43893e-11	5.41721e-17	1.78274e-13	1.12768e-13	1.30259e-16
ENSG00000176783.13	LIHC	2.76259e-23	6.17877e-11	3.21606e-11	4.10648e-13	1.29472e-09
ENSG00000176788.8	LIHC	2.38784e-11	2.04017e-19	0.00410967	9.19126e-09	2.246e-16
ENSG00000176809.9	LIHC	7.34603e-19	1.93077e-11	6.57008e-17	1.83134e-18	6.08107e-11
ENSG00000176834.12	LIHC	5.25458e-22	1.2295e-14	3.05583e-16	1.23737e-17	3.13828e-12
ENSG00000176871.7	LIHC	1.96239e-19	2.84849e-09	4.29433e-10	2.52054e-11	9.63996e-09
ENSG00000176890.14	LIHC	4.37867e-20	7.14224e-15	1.04355e-19	9.82557e-21	3.38954e-13
ENSG00000176894.8	LIHC	4.732e-07	1.27225e-11	1.36038e-09	2.40207e-09	3.15538e-11
ENSG00000176903.4	LIHC	9.20432e-12	3.80041e-07	1.405e-08	2.0192e-09	1.19123e-05
ENSG00000176907.4	LIHC	1.15572e-35	2.67533e-35	1.43334e-34	1.15335e-35	9.48132e-33
ENSG00000176909.10	LIHC	3.00837e-32	2.71937e-22	3.94741e-26	5.38167e-28	7.03845e-19
ENSG00000176912.3	LIHC	7.02765e-10	2.22183e-06	1.20121e-08	3.67831e-09	8.9757e-06
ENSG00000176920.11	LIHC	3.3971e-16	1.94667e-11	2.63744e-14	3.9374e-15	1.30331e-10
ENSG00000176933.5	LIHC	2.40439e-31	1.71462e-23	1.31131e-30	3.10623e-31	2.69152e-20
ENSG00000176953.9	LIHC	1.17071e-13	3.05622e-07	3.07837e-06	1.72466e-07	9.83454e-05
ENSG00000176974.16	LIHC	1.36006e-11	1.26218e-14	1.19071e-11	1.89234e-11	3.13607e-14
ENSG00000176994.10	LIHC	2.52564e-13	2.68443e-07	1.0829e-08	1.29224e-09	5.74835e-07
ENSG00000177000.9	LIHC	7.26696e-09	0.00146212	0.000140393	4.88373e-05	0.00324561
ENSG00000177030.15	LIHC	3.97149e-39	1.59614e-19	3.37567e-21	2.55982e-23	7.47712e-18
ENSG00000177034.13	LIHC	3.65611e-13	8.571e-06	8.32073e-07	4.75367e-08	1.5952e-05
ENSG00000177042.13	LIHC	1.18933e-17	1.68281e-06	1.89156e-07	9.86301e-09	6.18133e-06
ENSG00000177045.7	LIHC	1.2561e-10	4.3285e-05	2.14118e-05	2.78742e-06	7.59366e-05
ENSG00000177051.5	LIHC	2.33298e-13	2.09993e-05	9.92589e-05	7.31568e-06	0.000183664
ENSG00000177058.10	LIHC	1.32419e-10	0.000961455	3.48718e-05	1.11613e-05	0.00850202
ENSG00000177076.5	LIHC	0.0376395	6.96991e-05	0.00295563	0.0026146	0.000161433
ENSG00000177098.7	LIHC	2.86126e-21	4.89077e-15	3.54025e-18	5.95101e-20	2.70075e-12
ENSG00000177103.12	LIHC	7.28912e-11	7.26522e-17	0.00463658	5.52513e-10	4.29421e-14
ENSG00000177138.14	LIHC	7.23174e-08	7.36283e-10	3.45134e-05	2.57531e-05	7.03328e-10
ENSG00000177150.11	LIHC	0.00298783	1.89965e-13	4.03465e-11	1.90837e-11	1.01333e-11
ENSG00000177192.12	LIHC	3.52507e-18	2.26584e-06	1.30397e-07	3.12351e-08	1.05677e-05
ENSG00000177225.15	LIHC	2.47076e-14	9.38106e-05	1.08087e-05	1.97593e-06	0.000128637
ENSG00000177239.13	LIHC	1.0785e-15	0.00141791	8.07054e-05	1.37252e-05	0.000659573
ENSG00000177272.8	LIHC	3.69057e-11	2.12736e-16	2.62204e-14	3.98372e-15	2.45069e-15
ENSG00000177380.12	LIHC	5.47956e-30	4.43605e-12	1.74335e-14	3.98395e-16	1.7958e-10
ENSG00000177432.6	LIHC	1.99985e-07	1.75485e-11	4.61764e-10	3.22535e-10	3.1698e-13
ENSG00000177463.14	LIHC	4.24612e-06	0.000212278	0.000274167	0.000108885	0.00513472
ENSG00000177464.4	LIHC	5.96687e-14	9.96252e-08	3.94209e-08	7.17167e-09	5.43169e-07
ENSG00000177479.18	LIHC	5.13149e-19	8.82319e-10	4.34467e-08	1.31858e-10	8.01638e-08
ENSG00000177485.6	LIHC	2.76438e-07	0.0191895	0.000315012	0.000161272	0.0169466
ENSG00000177508.11	LIHC	1.31062e-06	0.000340936	4.53741e-11	4.4164e-12	0.000828224
ENSG00000177511.5	LIHC	2.31296e-10	2.56835e-16	6.38519e-07	7.5265e-06	6.88714e-13
ENSG00000177548.11	LIHC	3.70745e-10	0.00112015	0.000192493	4.91067e-05	0.0103693
ENSG00000177570.12	LIHC	3.66589e-15	7.30572e-17	1.02878e-13	4.69213e-14	1.48705e-18
ENSG00000177575.11	LIHC	8.53419e-17	7.57572e-25	1.13993e-25	5.46015e-26	3.76833e-21
ENSG00000177576.9	LIHC	3.92778e-17	1.1234e-05	2.55649e-05	8.09796e-07	0.00067567
ENSG00000177595.16	LIHC	3.60725e-21	2.23463e-10	4.18823e-10	9.84288e-12	7.72746e-09
ENSG00000177599.11	LIHC	4.68544e-07	0.00306407	0.000461597	0.000226579	0.0047979
ENSG00000177602.5	LIHC	1.29544e-26	1.39517e-22	1.31625e-28	3.21326e-30	7.73992e-20
ENSG00000177606.6	LIHC	2.6892e-11	1.31634e-17	4.58187e-17	3.99213e-17	2.94622e-16
ENSG00000177628.14	LIHC	7.75962e-65	3.01929e-32	5.03429e-45	4.90331e-49	5.34995e-32
ENSG00000177674.14	LIHC	1.33272e-08	0.00512113	0.000554548	0.000189578	0.0200404
ENSG00000177679.15	LIHC	3.82754e-10	2.03712e-07	9.42198e-20	1.07326e-19	1.7182e-06
ENSG00000177694.13	LIHC	3.73154e-11	5.23139e-15	5.83987e-10	7.07633e-10	2.87575e-15
ENSG00000177697.16	LIHC	9.16155e-13	1.20527e-05	1.65668e-08	4.90872e-09	2.80482e-06
ENSG00000177706.8	LIHC	0.0147172	0.000147427	0.0199101	0.0333919	0.000422265
ENSG00000177707.9	LIHC	2.31939e-05	4.80933e-10	3.05727e-09	4.71865e-09	5.35529e-10
ENSG00000177721.4	LIHC	4.22805e-15	5.27759e-10	3.15687e-12	2.53972e-13	2.26102e-08
ENSG00000177728.13	LIHC	2.06585e-24	4.75001e-13	2.41012e-12	5.23814e-14	1.18665e-11
ENSG00000177731.14	LIHC	3.79844e-08	0.0284882	0.000614202	0.000193262	0.0217961
ENSG00000177732.7	LIHC	4.35009e-19	9.09461e-12	1.94287e-17	3.66066e-18	9.33792e-11
ENSG00000177738.3	LIHC	2.75984e-09	0.000183058	7.84643e-08	1.72058e-08	6.36276e-05
ENSG00000177788.5	LIHC	3.20764e-14	7.07969e-10	2.66448e-11	3.31784e-12	1.75457e-07
ENSG00000177807.6	LIHC	1.07826e-13	6.83e-18	9.07628e-12	4.08901e-12	1.58003e-16
ENSG00000177854.7	LIHC	1.27704e-12	0.00373399	0.000193539	5.83585e-05	0.0112953
ENSG00000177875.4	LIHC	0.015034	4.92578e-06	3.39125e-05	2.02698e-05	4.85057e-06
ENSG00000177885.12	LIHC	1.28196e-19	3.81273e-06	7.49162e-06	3.00958e-08	7.5825e-06
ENSG00000177888.7	LIHC	2.84072e-16	9.55979e-11	2.09103e-13	3.00917e-14	2.27505e-09
ENSG00000177943.12	LIHC	0.000365798	1.12364e-06	0.0277794	0.0349708	2.97846e-06
ENSG00000177963.11	LIHC	3.19439e-48	3.59835e-29	3.53304e-24	8.24222e-35	5.30691e-25
ENSG00000177971.8	LIHC	0.000538342	2.17029e-06	0.000308949	0.000553492	1.75671e-05
ENSG00000178035.10	LIHC	2.49898e-30	5.72153e-15	1.3766e-17	6.49829e-19	9.50839e-15
ENSG00000178038.15	LIHC	2.1136e-10	3.23111e-08	5.71059e-10	1.8571e-10	2.27005e-05
ENSG00000178053.16	LIHC	1.66839e-06	1.09686e-11	1.8613e-06	2.0816e-06	3.86642e-10
ENSG00000178075.18	LIHC	6.26818e-21	5.51461e-24	1.09736e-24	8.08202e-25	1.57264e-26
ENSG00000178093.13	LIHC	1.14083e-24	3.85011e-19	1.05323e-19	4.35372e-22	2.70768e-15
ENSG00000178096.8	LIHC	8.24408e-26	2.12183e-10	5.09955e-13	6.91883e-14	7.95229e-10
ENSG00000178105.8	LIHC	1.5227e-22	5.66785e-12	6.45736e-11	1.11615e-12	3.78846e-10
ENSG00000178146.9	LIHC	0.00684813	1.43731e-07	0.00493476	6.77743e-07	1.84233e-06
ENSG00000178149.15	LIHC	4.38749e-17	4.6116e-08	1.42042e-08	3.86942e-10	4.22435e-07
ENSG00000178163.6	LIHC	0.00283984	1.12323e-08	0.00068734	0.00092964	8.1748e-08
ENSG00000178184.14	LIHC	6.25174e-10	0.000395423	8.58908e-06	8.47629e-07	0.00135635
ENSG00000178188.13	LIHC	7.03592e-15	1.50461e-06	3.46232e-07	3.05924e-08	8.54849e-06
ENSG00000178201.4	LIHC	8.10123e-09	1.65062e-05	5.70214e-09	3.88185e-09	9.10003e-05
ENSG00000178209.13	LIHC	2.43195e-31	3.37598e-19	2.63702e-20	4.12166e-23	4.95294e-17
ENSG00000178229.7	LIHC	1.58158e-12	2.06076e-08	4.6831e-08	1.10401e-09	7.41278e-07
ENSG00000178234.11	LIHC	2.65971e-13	0.00106682	3.69602e-06	6.36636e-07	0.00032278
ENSG00000178338.9	LIHC	7.93969e-08	0.00762952	0.00744902	0.00128699	0.00398265
ENSG00000178363.4	LIHC	1.1697e-08	7.89688e-11	1.00752e-12	5.7867e-15	6.01542e-10
ENSG00000178397.11	LIHC	3.16936e-33	1.43817e-21	2.81286e-21	2.22139e-26	6.93278e-19
ENSG00000178409.12	LIHC	1.52536e-16	1.70827e-10	3.70266e-10	3.57321e-11	7.87637e-10
ENSG00000178425.12	LIHC	1.11354e-08	1.63548e-18	6.75679e-14	1.11288e-13	6.63607e-17
ENSG00000178445.8	LIHC	8.81852e-06	2.3556e-07	6.76939e-06	1.05195e-05	3.01472e-08
ENSG00000178460.16	LIHC	3.83267e-22	4.27675e-14	3.7291e-18	5.28282e-20	6.81246e-12
ENSG00000178537.8	LIHC	1.03078e-11	2.02762e-18	7.36321e-17	1.05812e-16	2.70978e-17
ENSG00000178573.6	LIHC	8.82819e-08	1.25397e-17	1.61012e-18	1.10784e-18	8.61351e-17
ENSG00000178605.11	LIHC	2.56565e-09	0.0112991	0.00579042	0.00203403	0.0366709
ENSG00000178623.10	LIHC	8.18871e-08	5.34906e-05	4.97405e-14	1.27354e-15	9.11726e-05
ENSG00000178662.14	LIHC	0.00102441	1.32167e-06	0.00109439	0.00101916	6.85405e-06
ENSG00000178665.13	LIHC	1.76135e-09	8.35166e-05	8.68288e-05	7.8646e-06	0.000433421
ENSG00000178691.9	LIHC	1.47888e-07	0.0117535	0.00158169	0.000419152	0.0267598
ENSG00000178700.6	LIHC	0.0360811	0.000135319	0.00590525	0.00646203	0.00025421
ENSG00000178719.15	LIHC	1.74172e-15	1.20285e-05	5.78121e-07	9.92091e-08	4.47399e-05
ENSG00000178726.6	LIHC	4.26575e-11	2.89545e-17	9.40286e-15	1.23261e-14	4.25182e-17
ENSG00000178752.14	LIHC	1.0261e-32	1.16067e-23	1.4636e-28	1.7936e-30	4.02582e-22
ENSG00000178761.13	LIHC	2.1642e-17	9.16452e-11	2.60707e-10	1.24666e-12	8.76314e-10
ENSG00000178772.6	LIHC	3.77071e-11	1.96592e-17	1.10536e-14	1.36033e-14	1.43034e-13
ENSG00000178773.13	LIHC	4.14125e-06	0.000471457	2.97339e-09	2.54063e-10	0.00163479
ENSG00000178814.14	LIHC	8.76689e-09	0.043601	0.000405974	0.000224868	0.0223331
ENSG00000178878.11	LIHC	6.11831e-10	2.84766e-05	7.32957e-06	5.19605e-06	3.88359e-05
ENSG00000178896.6	LIHC	2.88039e-13	7.53323e-05	5.36776e-10	3.10369e-10	3.01673e-05
ENSG00000178917.13	LIHC	4.77808e-09	0.00016566	0.000134083	1.31085e-05	0.000407023
ENSG00000178921.12	LIHC	2.82086e-12	2.85666e-05	6.31853e-07	5.63275e-08	1.57848e-05
ENSG00000178927.15	LIHC	1.95634e-21	7.8049e-09	1.9548e-09	3.86614e-10	2.12406e-08
ENSG00000178935.5	LIHC	3.0736e-15	1.34291e-07	1.07086e-06	3.02726e-08	8.55426e-07
ENSG00000178947.8	LIHC	0.00041005	9.48083e-10	0.00776877	3.18927e-07	6.28416e-08
ENSG00000178950.15	LIHC	7.19307e-22	2.44692e-07	2.76701e-06	4.38443e-08	2.30002e-06
ENSG00000178965.12	LIHC	1.04574e-11	7.54124e-14	1.49636e-10	2.63659e-11	4.3832e-15
ENSG00000178966.14	LIHC	3.16592e-13	9.5722e-08	3.80939e-09	2.52735e-10	8.54371e-07
ENSG00000178974.8	LIHC	0.0118732	4.5824e-10	1.68903e-07	9.94629e-08	9.38713e-09
ENSG00000178982.8	LIHC	3.78858e-17	0.00122482	1.1225e-05	2.32806e-06	0.000165964
ENSG00000178996.11	LIHC	0.000745997	1.08495e-09	1.93838e-06	2.84648e-06	5.56464e-08
ENSG00000178999.11	LIHC	1.30205e-52	4.90451e-36	2.14128e-48	1.7628e-55	3.35958e-31
ENSG00000179021.8	LIHC	2.82376e-05	0.00366389	0.0386678	0.0268738	0.00877249
ENSG00000179041.3	LIHC	3.96837e-11	4.88083e-06	1.79316e-06	1.30512e-06	2.94844e-05
ENSG00000179044.14	LIHC	1.05389e-10	0.000732341	0.000594562	0.000128695	0.0189431
ENSG00000179051.12	LIHC	3.47141e-11	1.72455e-05	4.14421e-07	1.11092e-07	1.63275e-05
ENSG00000179066.7	LIHC	2.0031e-09	6.37111e-08	5.7577e-11	8.82437e-12	8.20546e-06
ENSG00000179073.6	LIHC	6.66416e-05	7.85215e-07	0.00409252	0.00242222	2.16414e-07
ENSG00000179091.4	LIHC	1.58637e-20	9.5722e-08	9.08744e-10	1.62865e-10	2.85256e-07
ENSG00000179094.12	LIHC	1.63326e-08	1.86054e-15	1.17421e-15	2.19919e-15	2.15638e-14
ENSG00000179115.9	LIHC	1.8201e-13	0.00867804	0.00780263	0.00220595	0.0203189
ENSG00000179134.13	LIHC	1.78859e-37	7.22515e-25	4.653e-24	5.12671e-28	1.30591e-21
ENSG00000179151.10	LIHC	3.15287e-39	8.30705e-24	1.01589e-23	8.58227e-30	5.85242e-21
ENSG00000179152.17	LIHC	9.59891e-05	3.18203e-07	4.09346e-06	4.47996e-06	3.67687e-07
ENSG00000179163.11	LIHC	0.00258719	8.81966e-13	4.0941e-10	4.20567e-10	4.70959e-12
ENSG00000179178.9	LIHC	8.28177e-08	1.39188e-11	0.00382294	1.0225e-08	1.5822e-10
ENSG00000179218.12	LIHC	4.04258e-11	0.00934219	0.00401088	0.000999529	0.00769024
ENSG00000179242.14	LIHC	7.03384e-06	4.14642e-09	0.00471237	2.54244e-07	1.06627e-08
ENSG00000179277.9	LIHC	2.19326e-08	1.0589e-13	8.8666e-14	2.91628e-15	5.02244e-13
ENSG00000179299.15	LIHC	3.74803e-08	7.81802e-13	0.0246115	0.00771863	1.45837e-10
ENSG00000179361.16	LIHC	5.39959e-06	0.0348952	0.00138287	0.00035703	0.0178563
ENSG00000179364.12	LIHC	8.17161e-27	1.03533e-17	3.37497e-17	4.63187e-19	1.18598e-14
ENSG00000179388.8	LIHC	1.49605e-17	7.7326e-22	3.40598e-24	1.21582e-25	1.40141e-21
ENSG00000179456.10	LIHC	1.30645e-07	0.00296517	2.87978e-05	1.50048e-05	0.00797349
ENSG00000179520.9	LIHC	3.27749e-36	4.7744e-36	2.55188e-22	3.21583e-27	1.95478e-32
ENSG00000179526.15	LIHC	4.30152e-30	1.15506e-12	3.60102e-17	5.39766e-18	4.17968e-13
ENSG00000179603.16	LIHC	4.37378e-15	1.04257e-17	9.42116e-12	7.26297e-13	2.43483e-16
ENSG00000179604.9	LIHC	1.79046e-12	0.00171239	4.35552e-05	6.64401e-06	0.000623468
ENSG00000179611.3	LIHC	2.72982e-15	6.38099e-10	4.61579e-08	3.01428e-08	5.41171e-08
ENSG00000179632.8	LIHC	1.49097e-17	1.13724e-05	1.83026e-08	3.52097e-09	3.05983e-06
ENSG00000179636.13	LIHC	1.34209e-22	4.1588e-24	8.41733e-17	1.75642e-17	4.87016e-24
ENSG00000179639.9	LIHC	1.78346e-05	2.51096e-09	2.03948e-05	1.7352e-05	1.18158e-08
ENSG00000179698.12	LIHC	1.40935e-07	0.000106636	9.62807e-07	3.29574e-07	0.00104153
ENSG00000179750.14	LIHC	2.92263e-16	8.02382e-14	7.09025e-19	2.28618e-20	3.35861e-11
ENSG00000179761.10	LIHC	7.14438e-10	1.7478e-13	3.00186e-11	3.72156e-11	5.51448e-12
ENSG00000179772.7	LIHC	1.29591e-36	3.85461e-25	5.49654e-33	5.21274e-37	4.68226e-23
ENSG00000179774.8	LIHC	7.36178e-10	6.40904e-13	6.54388e-14	9.80777e-15	1.947e-13
ENSG00000179818.12	LIHC	0.0123921	0.00130089	0.0255347	0.0275633	0.00237171
ENSG00000179820.14	LIHC	0.000669318	2.19742e-09	3.40725e-10	6.76873e-10	2.55749e-09
ENSG00000179832.16	LIHC	7.50446e-34	1.18292e-21	4.48923e-26	3.62899e-27	4.34664e-19
ENSG00000179859.7	LIHC	1.43873e-07	0.000169176	5.16638e-07	1.36046e-07	0.000663019
ENSG00000179886.5	LIHC	1.66321e-50	9.38062e-28	2.15879e-36	5.1334e-40	5.7178e-25
ENSG00000179889.17	LIHC	0.0113136	2.83126e-11	2.78276e-08	1.51383e-08	2.06424e-10
ENSG00000179914.4	LIHC	1.08807e-37	9.0431e-37	7.92196e-15	1.72708e-26	1.61874e-33
ENSG00000179943.7	LIHC	8.76655e-17	3.98265e-05	0.000174286	9.21427e-06	0.000125517
ENSG00000179950.12	LIHC	1.98121e-36	3.91952e-15	2.54708e-20	5.76615e-22	1.57077e-16
ENSG00000179954.13	LIHC	1.01981e-11	8.61199e-16	5.52272e-10	4.99032e-10	2.65274e-16
ENSG00000179958.7	LIHC	3.09008e-22	2.28369e-09	3.80454e-12	2.55012e-13	4.2523e-09
ENSG00000179967.11	LIHC	3.17395e-12	7.6894e-05	4.78113e-08	1.18914e-08	0.000349419
ENSG00000179979.8	LIHC	1.3074e-22	1.10573e-13	9.94745e-12	8.2552e-14	8.1212e-12
ENSG00000179981.9	LIHC	0.0464066	6.3338e-05	0.0005454	0.000719689	8.5926e-05
ENSG00000180011.6	LIHC	1.94085e-12	6.36238e-25	7.88374e-25	2.52814e-25	5.8285e-24
ENSG00000180035.9	LIHC	8.09219e-24	8.91967e-11	6.4357e-10	3.51659e-12	3.72117e-09
ENSG00000180061.8	LIHC	9.44088e-12	3.54533e-11	5.1938e-12	1.0777e-12	4.25311e-07
ENSG00000180098.8	LIHC	2.30216e-20	2.26016e-08	2.3518e-08	5.40111e-10	2.33467e-06
ENSG00000180104.14	LIHC	1.07578e-30	7.47061e-10	5.07479e-11	3.39378e-13	4.6034e-10
ENSG00000180176.13	LIHC	2.07205e-36	4.5708e-37	3.75708e-18	5.6551e-21	7.1464e-32
ENSG00000180198.14	LIHC	4.86926e-13	6.1056e-06	1.15235e-06	1.6876e-07	6.8496e-05
ENSG00000180210.13	LIHC	5.04766e-09	8.3369e-14	4.99321e-11	4.68441e-11	2.45285e-11
ENSG00000180228.11	LIHC	1.01278e-05	8.91836e-07	9.60038e-05	7.70468e-05	1.24747e-05
ENSG00000180304.13	LIHC	1.25814e-05	4.9037e-07	0.000150102	0.000184075	1.13467e-05
ENSG00000180346.3	LIHC	2.53774e-08	1.38572e-13	5.49942e-11	9.07388e-11	7.28649e-14
ENSG00000180353.9	LIHC	1.76579e-06	1.56589e-15	5.00336e-12	9.49525e-12	3.03937e-13
ENSG00000180376.15	LIHC	1.91299e-13	4.7204e-08	4.84253e-07	4.4789e-09	3.8234e-07
ENSG00000180385.7	LIHC	5.7532e-40	6.52802e-28	8.53219e-35	1.00881e-37	1.85981e-27
ENSG00000180423.4	LIHC	3.52849e-25	7.35779e-12	3.46609e-08	3.26377e-11	3.20648e-08
ENSG00000180425.9	LIHC	0.00314116	2.71451e-10	6.16115e-09	7.79082e-09	1.81932e-10
ENSG00000180432.5	LIHC	7.85652e-16	1.60946e-14	1.85707e-11	2.22708e-11	1.73247e-14
ENSG00000180447.6	LIHC	2.15436e-14	1.8371e-17	1.2523e-15	3.31128e-16	3.61398e-18
ENSG00000180509.10	LIHC	2.77699e-18	3.60265e-20	1.33527e-20	4.76339e-22	1.1993e-20
ENSG00000180525.11	LIHC	8.26756e-07	6.85185e-10	0.000545546	0.000845918	3.61321e-10
ENSG00000180530.8	LIHC	0.000847314	1.33786e-09	5.89726e-09	1.09358e-08	1.93588e-09
ENSG00000180543.4	LIHC	4.13678e-10	6.66149e-20	0.00503074	2.10718e-11	6.75276e-15
ENSG00000180573.9	LIHC	7.53564e-06	0.00937176	3.48312e-05	2.25435e-05	0.0311826
ENSG00000180616.7	LIHC	1.15272e-05	1.70016e-11	0.00555549	0.00973705	1.28813e-09
ENSG00000180628.13	LIHC	0.00174877	9.40444e-06	6.4241e-05	6.99545e-05	4.52239e-06
ENSG00000180638.16	LIHC	2.50697e-06	0.00104419	1.7315e-07	1.32608e-07	0.00432343
ENSG00000180644.6	LIHC	1.72264e-06	4.44747e-14	5.68762e-07	9.69616e-07	4.69397e-12
ENSG00000180739.13	LIHC	0.0160603	3.07772e-07	0.00967694	0.0117438	1.80928e-06
ENSG00000180745.4	LIHC	4.02828e-15	8.31306e-14	1.40757e-10	1.34527e-10	2.70959e-18
ENSG00000180764.13	LIHC	2.20251e-15	1.19476e-08	7.7981e-09	3.88185e-09	6.2555e-08
ENSG00000180769.7	LIHC	2.70399e-05	3.73448e-12	7.21e-06	9.72064e-06	3.8252e-10
ENSG00000180785.8	LIHC	3.13324e-50	1.00543e-32	5.57025e-37	9.33865e-40	8.68418e-31
ENSG00000180787.5	LIHC	5.37014e-06	7.96766e-13	0.000122308	0.00019342	1.4747e-10
ENSG00000180828.2	LIHC	3.4828e-07	2.03799e-10	0.00170989	0.00159623	2.86729e-10
ENSG00000180867.10	LIHC	1.12769e-21	1.83027e-13	1.66682e-13	7.22487e-16	2.26252e-10
ENSG00000180871.6	LIHC	1.39894e-19	5.31729e-25	2.08959e-22	1.93191e-24	3.58428e-22
ENSG00000180875.4	LIHC	2.25765e-12	2.55911e-11	0.000193757	0.00021458	4.80319e-15
ENSG00000180884.9	LIHC	4.81904e-21	1.80933e-13	8.3529e-14	3.54349e-16	6.12397e-13
ENSG00000180891.11	LIHC	6.30225e-22	9.64818e-15	2.37903e-17	1.61483e-18	2.90232e-12
ENSG00000180900.15	LIHC	4.05817e-40	1.49212e-24	1.0576e-30	7.29198e-33	3.90176e-23
ENSG00000180901.9	LIHC	3.00262e-20	9.57157e-09	1.60044e-09	1.57234e-10	2.39585e-08
ENSG00000180914.9	LIHC	1.50114e-05	0.00188973	1.08514e-07	1.83149e-06	0.0024361
ENSG00000180917.15	LIHC	0.000225158	6.2659e-16	5.74438e-13	1.94451e-13	1.27933e-14
ENSG00000180921.6	LIHC	5.36182e-34	2.83575e-21	6.997e-28	2.73665e-29	3.38258e-19
ENSG00000180938.5	LIHC	5.1372e-21	1.81826e-14	1.36462e-16	2.60676e-18	7.79657e-13
ENSG00000180957.16	LIHC	0.00488603	2.56452e-06	1.17109e-05	1.24621e-05	1.08571e-06
ENSG00000180998.10	LIHC	4.66388e-10	1.86631e-05	4.1487e-07	5.78782e-08	6.13909e-05
ENSG00000180999.9	LIHC	9.00961e-07	0.000551207	3.77417e-06	3.02607e-06	0.00432737
ENSG00000181019.11	LIHC	3.67887e-11	5.69117e-07	2.98077e-21	3.8893e-27	1.2401e-06
ENSG00000181027.9	LIHC	0.000802339	2.80417e-05	0.000478292	0.000231432	2.66819e-05
ENSG00000181031.14	LIHC	1.75435e-06	1.80155e-14	6.64848e-13	7.22763e-13	3.8566e-14
ENSG00000181035.12	LIHC	0.0190871	2.71983e-06	8.75934e-05	0.000146548	1.39208e-06
ENSG00000181036.12	LIHC	1.62267e-06	2.34765e-13	3.71601e-08	1.71782e-15	7.54573e-11
ENSG00000181038.12	LIHC	1.16366e-17	0.0001411	3.32123e-06	6.07078e-07	0.00015262
ENSG00000181045.13	LIHC	2.45026e-21	1.27039e-11	5.94633e-12	1.46467e-14	1.5099e-10
ENSG00000181061.12	LIHC	0.039947	2.37524e-08	4.93784e-06	6.9659e-06	1.47025e-07
ENSG00000181072.10	LIHC	8.14081e-51	1.81323e-43	6.77749e-24	1.3881e-32	9.11581e-40
ENSG00000181135.14	LIHC	2.86356e-41	2.82306e-22	1.71659e-22	1.32191e-28	4.662e-20
ENSG00000181163.12	LIHC	2.74886e-19	2.61683e-09	1.33295e-11	2.77987e-13	4.05617e-09
ENSG00000181191.11	LIHC	1.30863e-19	6.16478e-14	1.54897e-13	1.24415e-15	5.65735e-11
ENSG00000181192.10	LIHC	2.64605e-10	3.65215e-18	4.39983e-14	4.4706e-14	8.4349e-17
ENSG00000181220.14	LIHC	9.1515e-17	4.39688e-08	1.36963e-10	8.64838e-12	1.20753e-07
ENSG00000181264.7	LIHC	4.07843e-16	3.35766e-13	3.00209e-14	8.65961e-16	4.88374e-10
ENSG00000181291.5	LIHC	3.93214e-17	5.39012e-19	2.17143e-16	1.8108e-17	1.30921e-20
ENSG00000181315.9	LIHC	4.3481e-07	0.00181026	0.000297331	5.00933e-05	0.00377076
ENSG00000181404.15	LIHC	5.62409e-11	0.00150611	0.000120194	2.35291e-05	0.00197208
ENSG00000181444.11	LIHC	3.57907e-12	4.258e-07	1.91153e-12	4.41923e-13	9.60901e-06
ENSG00000181450.16	LIHC	2.3814e-11	5.47229e-07	2.51989e-07	1.13787e-08	1.83312e-05
ENSG00000181458.9	LIHC	1.13836e-15	3.56179e-19	1.96146e-09	1.39093e-12	1.1801e-18
ENSG00000181472.4	LIHC	0.0499053	2.25295e-11	1.65461e-10	2.82656e-11	4.47347e-11
ENSG00000181513.13	LIHC	1.30046e-07	8.72881e-13	3.49224e-11	7.51116e-11	5.82072e-13
ENSG00000181523.11	LIHC	1.64316e-14	3.35575e-06	3.8256e-06	3.83272e-07	3.42924e-05
ENSG00000181610.11	LIHC	2.59332e-35	5.75643e-17	4.97532e-20	1.91634e-22	6.53573e-16
ENSG00000181619.11	LIHC	0.00198292	1.14174e-09	4.68164e-07	2.24961e-07	4.21175e-09
ENSG00000181631.6	LIHC	1.19475e-14	9.01212e-23	2.01817e-21	3.32325e-22	1.2702e-19
ENSG00000181634.7	LIHC	3.35088e-06	0.00121705	1.87341e-08	4.92869e-09	0.00100701
ENSG00000181638.16	LIHC	8.39127e-47	9.77374e-30	5.50176e-38	3.60693e-42	3.26094e-26
ENSG00000181666.16	LIHC	1.47157e-12	1.65648e-05	3.03435e-06	3.10751e-07	0.000203131
ENSG00000181744.7	LIHC	0.00337319	3.61207e-08	3.89625e-05	6.89687e-05	2.79197e-07
ENSG00000181778.4	LIHC	1.06581e-07	5.90372e-11	0.000699655	1.58671e-06	9.86862e-10
ENSG00000181789.13	LIHC	1.9763e-24	6.65619e-09	2.80427e-07	7.12506e-10	3.78638e-08
ENSG00000181804.13	LIHC	5.85958e-13	1.14704e-21	7.15516e-19	1.87541e-19	1.34098e-20
ENSG00000181896.10	LIHC	6.43315e-19	1.16254e-11	1.1525e-09	5.08648e-12	6.71741e-10
ENSG00000181915.4	LIHC	0.00059791	9.44718e-08	1.87366e-06	5.1254e-07	1.38454e-07
ENSG00000181929.10	LIHC	3.15484e-34	4.24498e-17	3.60391e-13	9.25502e-18	1.49545e-13
ENSG00000181938.12	LIHC	1.264e-32	1.49223e-22	1.90527e-24	1.07926e-27	7.99697e-21
ENSG00000182004.11	LIHC	2.23619e-41	8.5889e-20	1.59502e-25	4.47744e-27	1.51978e-19
ENSG00000182010.9	LIHC	1.6209e-18	5.8448e-16	3.18547e-19	3.32629e-21	7.84268e-14
ENSG00000182013.16	LIHC	0.0291435	8.89221e-05	1.9839e-05	6.16387e-06	0.000960403
ENSG00000182054.8	LIHC	0.0273005	5.80957e-08	2.14735e-06	2.80317e-06	1.19508e-07
ENSG00000182095.13	LIHC	6.39122e-17	8.54777e-11	2.28747e-10	7.52525e-12	1.14616e-08
ENSG00000182107.6	LIHC	0.00450487	2.23385e-05	0.00133521	0.00224212	2.32066e-06
ENSG00000182134.14	LIHC	2.66557e-16	8.63843e-16	3.29361e-15	3.81339e-16	1.53417e-09
ENSG00000182158.13	LIHC	8.41647e-14	7.3219e-08	9.66084e-10	1.6495e-10	3.61158e-07
ENSG00000182162.8	LIHC	3.60493e-08	3.02029e-05	9.32447e-08	3.47951e-08	0.000202044
ENSG00000182168.13	LIHC	2.5892e-05	4.19509e-11	7.87738e-05	8.84672e-05	2.95099e-10
ENSG00000182173.11	LIHC	4.53323e-37	8.62263e-23	6.55889e-25	1.41532e-27	8.86514e-20
ENSG00000182175.12	LIHC	9.45931e-24	1.37481e-17	5.15222e-21	3.01299e-22	1.64628e-15
ENSG00000182195.7	LIHC	9.35915e-08	4.10195e-14	4.10651e-06	7.15685e-06	2.61289e-12
ENSG00000182220.12	LIHC	1.56577e-17	0.000709019	5.8879e-05	3.38438e-06	0.000276394
ENSG00000182224.10	LIHC	0.0327574	1.18555e-05	0.000478292	0.000352776	1.58613e-05
ENSG00000182253.13	LIHC	1.12623e-06	0.00156063	2.43966e-06	1.08738e-06	0.0165588
ENSG00000182263.12	LIHC	0.00015713	1.78366e-07	0.00038588	0.000534879	8.40229e-08
ENSG00000182307.11	LIHC	1.74946e-49	2.73168e-28	1.08288e-35	3.62684e-38	7.1702e-26
ENSG00000182318.5	LIHC	4.74796e-12	0.0152869	0.0302702	0.00335077	0.0342414
ENSG00000182324.6	LIHC	1.56064e-15	1.8205e-08	1.62278e-10	2.65732e-11	6.0613e-08
ENSG00000182325.9	LIHC	1.91182e-24	2.72611e-10	4.92214e-14	1.21187e-14	1.09192e-09
ENSG00000182326.13	LIHC	4.0927e-16	1.59243e-21	1.36482e-19	1.76421e-20	1.80131e-19
ENSG00000182327.7	LIHC	1.07803e-08	7.01289e-11	3.21741e-07	5.97339e-07	8.23252e-12
ENSG00000182329.9	LIHC	5.63672e-09	2.63727e-13	3.54959e-07	3.05866e-07	1.89788e-12
ENSG00000182372.6	LIHC	6.40715e-08	6.52552e-18	3.09078e-13	4.56155e-13	3.80952e-16
ENSG00000182379.9	LIHC	1.74706e-37	1.48926e-26	5.9682e-45	3.60694e-55	1.69079e-23
ENSG00000182400.13	LIHC	0.000574375	1.29542e-13	1.29151e-11	5.3857e-12	1.97981e-13
ENSG00000182446.12	LIHC	3.08699e-44	6.00998e-26	8.63807e-29	1.00698e-32	4.06444e-24
ENSG00000182473.19	LIHC	7.8955e-19	7.68347e-11	4.78466e-11	1.28791e-12	3.2579e-09
ENSG00000182481.7	LIHC	9.13286e-37	5.32675e-25	6.7512e-30	4.63271e-31	1.7257e-23
ENSG00000182484.13	LIHC	1.02735e-18	9.82963e-09	1.20827e-08	2.22841e-10	2.52194e-07
ENSG00000182487.11	LIHC	0.00107595	7.51392e-09	6.20326e-07	3.40365e-07	1.42521e-07
ENSG00000182492.14	LIHC	3.13513e-17	4.66049e-20	5.36012e-16	4.89482e-16	2.13014e-19
ENSG00000182504.9	LIHC	6.23173e-14	3.19257e-09	6.10789e-09	7.7571e-11	9.70165e-08
ENSG00000182512.4	LIHC	0.0115568	0.000199188	0.00628515	0.00945507	0.000254089
ENSG00000182541.16	LIHC	8.67591e-12	4.83432e-06	3.08027e-08	1.68549e-08	7.50986e-06
ENSG00000182544.8	LIHC	9.99285e-37	3.95629e-17	5.48722e-19	4.50879e-21	2.72681e-16
ENSG00000182551.12	LIHC	3.8005e-10	6.34968e-15	5.80611e-13	4.4429e-13	1.65389e-14
ENSG00000182552.13	LIHC	0.00283984	1.11607e-12	1.22598e-08	2.27983e-09	6.57781e-11
ENSG00000182566.11	LIHC	4.1582e-76	1.40765e-55	3.07759e-29	2.55055e-40	2.15984e-47
ENSG00000182568.15	LIHC	3.36578e-16	6.66804e-22	1.36945e-20	1.1028e-20	2.31134e-23
ENSG00000182575.7	LIHC	9.39831e-11	1.23797e-06	1.76831e-12	9.80993e-10	1.79562e-06
ENSG00000182578.12	LIHC	0.000146798	1.25644e-10	6.96061e-10	1.55984e-09	3.29021e-09
ENSG00000182612.9	LIHC	3.26936e-06	0.00553655	2.16245e-09	0.000155191	0.00667953
ENSG00000182621.15	LIHC	1.03146e-07	4.53598e-06	1.73268e-10	5.90695e-11	5.08307e-05
ENSG00000182628.11	LIHC	2.937e-10	0.000602707	0.000227322	4.66756e-05	0.00559038
ENSG00000182667.13	LIHC	1.09996e-05	2.9038e-05	7.67772e-13	2.97428e-15	0.000867837
ENSG00000182685.6	LIHC	1.58461e-13	5.0956e-08	8.57173e-09	1.06002e-09	4.68797e-07
ENSG00000182704.7	LIHC	0.00240602	0.000137497	0.00059981	0.00083144	1.21477e-05
ENSG00000182718.15	LIHC	1.22952e-16	1.0173e-10	6.7309e-14	1.45537e-14	1.3219e-10
ENSG00000182782.7	LIHC	2.22401e-08	1.16731e-11	3.04554e-08	1.06015e-08	1.02292e-11
ENSG00000182795.12	LIHC	0.00560865	9.73447e-06	0.0262416	0.019594	7.7295e-05
ENSG00000182827.8	LIHC	5.09757e-13	4.15839e-06	8.8118e-06	1.97203e-06	6.07325e-05
ENSG00000182831.10	LIHC	5.35284e-05	1.15359e-08	4.05287e-08	2.92134e-08	5.60396e-09
ENSG00000182836.8	LIHC	1.71779e-15	2.77954e-17	8.2198e-10	6.18977e-10	1.45526e-18
ENSG00000182841.11	LIHC	7.93151e-17	1.35793e-09	1.67173e-09	8.93147e-11	8.12771e-09
ENSG00000182853.10	LIHC	1.21096e-18	1.29376e-24	1.24188e-22	2.44421e-23	1.16122e-24
ENSG00000182871.13	LIHC	6.12815e-08	2.87032e-14	1.75704e-11	7.32981e-12	1.61018e-13
ENSG00000182872.14	LIHC	2.9833e-18	0.00133068	0.00311408	0.000220598	0.00158705
ENSG00000182902.12	LIHC	4.41154e-07	1.20627e-07	8.3925e-07	1.28143e-06	1.86016e-09
ENSG00000182916.7	LIHC	2.13265e-09	1.10716e-15	2.76665e-14	1.97353e-15	5.69225e-16
ENSG00000182919.13	LIHC	1.84608e-12	2.18065e-21	4.07184e-19	1.8194e-19	8.98458e-19
ENSG00000182934.10	LIHC	0.000122614	2.4162e-11	1.61839e-07	7.80235e-08	1.43589e-09
ENSG00000182944.16	LIHC	5.82657e-18	2.06003e-05	0.000753762	7.90539e-06	0.000341315
ENSG00000182950.2	LIHC	8.22805e-09	9.67279e-13	9.77512e-14	2.05167e-14	1.32487e-11
ENSG00000182952.4	LIHC	5.70434e-12	5.04014e-08	8.06325e-09	9.24601e-10	1.48346e-06
ENSG00000182963.8	LIHC	2.50186e-44	1.0241e-30	1.85705e-40	2.13227e-45	6.3001e-27
ENSG00000182973.17	LIHC	2.70781e-23	2.57894e-12	9.1991e-11	2.64944e-13	1.17433e-09
ENSG00000182983.13	LIHC	1.30188e-08	2.32174e-13	5.98463e-08	4.39194e-08	2.60848e-13
ENSG00000182986.11	LIHC	5.80844e-09	1.75384e-07	1.03565e-10	1.86821e-11	7.53256e-05
ENSG00000183018.7	LIHC	0.0201914	5.31324e-08	0.00365924	0.00229108	1.12029e-05
ENSG00000183023.17	LIHC	1.99461e-11	1.86383e-21	4.41547e-18	6.49829e-19	8.12659e-20
ENSG00000183044.10	LIHC	4.44685e-18	3.9077e-22	1.92832e-21	1.09845e-21	4.04624e-20
ENSG00000183060.14	LIHC	8.62574e-19	5.06014e-11	5.48407e-11	1.27548e-12	1.30746e-08
ENSG00000183066.13	LIHC	4.22686e-12	1.01368e-07	4.56139e-08	1.60297e-08	5.35663e-06
ENSG00000183091.18	LIHC	1.7573e-09	5.9822e-07	1.66897e-16	1.85637e-18	1.40558e-06
ENSG00000183111.10	LIHC	4.87649e-14	2.16663e-11	1.53604e-15	1.35002e-16	7.90748e-09
ENSG00000183134.4	LIHC	6.71866e-08	0.000116397	2.5229e-08	8.62474e-09	0.00082602
ENSG00000183154.1	LIHC	3.15446e-28	1.14577e-28	5.19231e-20	1.29485e-20	3.13201e-28
ENSG00000183155.4	LIHC	1.13532e-52	6.00998e-26	4.06872e-30	7.06173e-35	1.08557e-23
ENSG00000183161.4	LIHC	3.90183e-22	1.97363e-12	4.51571e-10	4.2458e-13	4.83857e-10
ENSG00000183166.9	LIHC	1.00224e-39	9.66658e-38	9.00123e-22	3.40632e-27	1.5532e-34
ENSG00000183199.6	LIHC	3.34403e-26	1.21315e-17	3.79984e-18	2.81514e-19	4.22232e-15
ENSG00000183207.11	LIHC	1.3077e-30	4.13555e-10	7.57552e-11	4.48036e-12	8.91155e-10
ENSG00000183230.15	LIHC	1.66883e-21	1.83995e-23	1.10469e-16	1.40989e-17	2.59076e-21
ENSG00000183248.10	LIHC	6.69677e-12	1.24375e-07	2.56519e-14	1.7493e-15	2.67828e-07
ENSG00000183258.10	LIHC	7.43167e-51	5.91815e-25	5.26005e-27	5.75354e-30	7.344e-23
ENSG00000183281.13	LIHC	3.82023e-13	1.2886e-13	1.08678e-12	5.28104e-13	4.41116e-16
ENSG00000183283.14	LIHC	1.11647e-08	6.50975e-18	3.79103e-12	4.73379e-15	7.11875e-16
ENSG00000183287.12	LIHC	6.78739e-53	8.59577e-43	1.75891e-30	1.6974e-34	1.36093e-43
ENSG00000183309.10	LIHC	7.85059e-34	1.20624e-21	8.34546e-24	2.34257e-27	6.39195e-20
ENSG00000183340.6	LIHC	2.13917e-21	3.72358e-16	5.06044e-16	4.41977e-19	2.39635e-14
ENSG00000183386.8	LIHC	4.28889e-09	0.000235695	4.68563e-05	1.33777e-05	0.00477151
ENSG00000183397.5	LIHC	2.72822e-06	0.00315819	0.00022343	8.76127e-05	0.00477111
ENSG00000183401.10	LIHC	3.60623e-13	0.000493487	1.73926e-05	5.11125e-06	0.00384995
ENSG00000183421.10	LIHC	9.04592e-13	2.61336e-19	1.89843e-21	3.53422e-21	1.22354e-18
ENSG00000183426.14	LIHC	1.78791e-07	0.00625369	0.00187533	0.000587629	0.00923314
ENSG00000183431.10	LIHC	7.08793e-16	0.000692883	0.00426584	0.000366744	0.00942099
ENSG00000183474.14	LIHC	1.70593e-10	4.52077e-06	4.59214e-07	4.06415e-08	3.19357e-05
ENSG00000183479.11	LIHC	9.85493e-10	1.58327e-05	3.27347e-07	5.65667e-07	4.57444e-05
ENSG00000183495.12	LIHC	9.74372e-15	1.28262e-08	8.9031e-09	2.73307e-10	1.59136e-07
ENSG00000183496.5	LIHC	2.68293e-08	4.90962e-05	9.48967e-06	2.8997e-06	0.000207036
ENSG00000183508.4	LIHC	6.56018e-06	1.82397e-10	7.50443e-08	1.2778e-07	6.55307e-11
ENSG00000183530.12	LIHC	2.25596e-10	4.82002e-05	1.9002e-05	2.86046e-06	0.000199267
ENSG00000183549.9	LIHC	3.98675e-16	6.48927e-17	1.64375e-15	2.13748e-15	1.79626e-16
ENSG00000183570.15	LIHC	0.0220268	7.85754e-06	3.14348e-05	0.0413976	0.000127993
ENSG00000183576.11	LIHC	4.23379e-05	6.63503e-12	5.69441e-11	8.36228e-12	2.49754e-12
ENSG00000183597.14	LIHC	7.74639e-12	3.57059e-05	1.49024e-06	4.0686e-07	0.000363829
ENSG00000183615.5	LIHC	1.40419e-06	1.23408e-11	2.69426e-09	4.66308e-09	3.19226e-12
ENSG00000183624.12	LIHC	7.99386e-05	5.92344e-06	5.40867e-05	7.05855e-05	1.07698e-05
ENSG00000183647.9	LIHC	1.42845e-14	2.05895e-09	8.15344e-11	1.70569e-12	1.82402e-08
ENSG00000183665.5	LIHC	4.14038e-16	0.0010501	1.20169e-05	1.06683e-06	0.000829309
ENSG00000183666.15	LIHC	4.60371e-07	0.00232078	0.0145455	0.00426137	0.0299872
ENSG00000183684.7	LIHC	8.81909e-20	4.17064e-09	8.1024e-10	1.34961e-10	3.02198e-08
ENSG00000183718.5	LIHC	2.86258e-16	4.74103e-09	3.57957e-08	2.22299e-10	4.62799e-08
ENSG00000183723.11	LIHC	2.55435e-22	1.78622e-15	1.21687e-17	7.90435e-19	6.803e-14
ENSG00000183726.9	LIHC	1.70227e-15	4.17759e-05	1.17434e-05	9.21665e-07	5.07281e-05
ENSG00000183729.3	LIHC	1.60058e-11	8.09579e-14	4.31963e-06	2.37185e-13	6.57149e-13
ENSG00000183734.4	LIHC	7.54467e-06	5.79052e-11	0.000492122	0.00048111	6.10705e-09
ENSG00000183742.11	LIHC	1.64186e-06	6.83538e-12	0.000134593	0.000219599	5.48229e-09
ENSG00000183747.10	LIHC	5.77774e-08	2.3778e-09	5.58766e-08	8.71265e-08	2.8868e-09
ENSG00000183751.13	LIHC	5.59939e-18	0.000101734	4.7552e-05	1.21674e-05	0.000337501
ENSG00000183763.7	LIHC	1.15043e-47	9.71487e-33	1.11466e-43	1.91397e-50	2.21041e-29
ENSG00000183765.19	LIHC	1.5218e-07	0.000440731	0.000362316	0.000187637	0.00151347
ENSG00000183773.14	LIHC	8.71627e-07	0.000272216	2.5681e-07	8.37476e-08	0.0046658
ENSG00000183778.16	LIHC	1.08079e-17	5.04866e-25	0.00016067	9.2491e-12	3.47024e-20
ENSG00000183779.6	LIHC	1.90897e-06	0.000922238	8.59505e-09	4.04583e-09	0.0095101
ENSG00000183807.7	LIHC	7.21558e-26	1.22381e-16	1.59617e-19	1.31016e-20	3.86813e-16
ENSG00000183808.10	LIHC	1.17009e-15	3.24522e-10	7.3876e-10	9.19984e-12	7.00802e-10
ENSG00000183813.6	LIHC	3.97086e-05	1.5787e-09	0.000280512	0.00024064	2.73509e-08
ENSG00000183814.14	LIHC	5.25371e-31	4.77972e-23	2.09073e-26	3.44963e-30	4.81979e-21
ENSG00000183826.15	LIHC	1.9776e-10	0.00209497	0.000222091	2.88128e-05	0.0011227
ENSG00000183837.9	LIHC	0.000652018	0.0199416	4.04855e-10	7.33574e-12	0.028124
ENSG00000183856.9	LIHC	3.08871e-46	6.93623e-33	4.3252e-34	4.50574e-38	1.83601e-28
ENSG00000183908.5	LIHC	3.22205e-28	3.19222e-29	2.27151e-27	7.58751e-31	6.59469e-28
ENSG00000183914.13	LIHC	1.97155e-05	5.48766e-10	1.13089e-08	5.43625e-09	2.23219e-10
ENSG00000183918.13	LIHC	2.97557e-06	1.10441e-11	6.28337e-07	5.87835e-07	1.81694e-10
ENSG00000183963.17	LIHC	2.48279e-09	0.000911853	5.52247e-05	2.00404e-05	0.00205667
ENSG00000184005.10	LIHC	0.0143745	2.77672e-07	3.54331e-06	1.78893e-06	8.26419e-08
ENSG00000184007.16	LIHC	1.33476e-05	3.69143e-06	0.00106943	0.00118348	3.79225e-05
ENSG00000184012.10	LIHC	1.97419e-06	2.88697e-10	1.69824e-10	2.86842e-10	8.19196e-10
ENSG00000184014.6	LIHC	1.12377e-11	2.2777e-06	2.11118e-06	2.67857e-07	1.57261e-05
ENSG00000184056.13	LIHC	4.14171e-24	1.19452e-10	7.38008e-08	1.04376e-10	4.34643e-08
ENSG00000184068.2	LIHC	6.59526e-35	3.58951e-23	2.09073e-26	1.06429e-30	2.34878e-21
ENSG00000184110.13	LIHC	2.85948e-05	0.0131268	0.00620586	0.00200642	0.0301344
ENSG00000184117.10	LIHC	0.0215634	2.65024e-08	6.79635e-07	7.05154e-07	3.9023e-08
ENSG00000184156.14	LIHC	6.26351e-20	3.00871e-15	4.50123e-19	5.18399e-20	1.38809e-14
ENSG00000184160.7	LIHC	1.06865e-08	5.45632e-06	1.74475e-17	7.94466e-20	3.98796e-05
ENSG00000184162.13	LIHC	3.63182e-47	4.90698e-29	1.81752e-32	3.6832e-36	4.19603e-25
ENSG00000184164.13	LIHC	1.12138e-14	3.61184e-05	6.88896e-08	2.84209e-08	2.54507e-05
ENSG00000184178.14	LIHC	8.87113e-15	1.50387e-05	0.000293104	2.5467e-05	0.000677275
ENSG00000184203.6	LIHC	9.19115e-11	0.014026	0.00742461	0.000988369	0.0198849
ENSG00000184207.8	LIHC	9.42488e-30	2.85758e-15	2.2721e-19	1.55776e-20	1.74788e-13
ENSG00000184208.10	LIHC	8.22957e-24	1.0891e-13	1.03143e-13	4.74371e-16	2.8845e-12
ENSG00000184216.10	LIHC	4.1087e-35	1.66457e-22	3.16214e-30	3.10152e-32	4.00919e-22
ENSG00000184220.9	LIHC	5.42514e-24	4.26362e-13	3.48012e-13	6.91317e-15	9.72452e-10
ENSG00000184226.13	LIHC	7.23265e-29	6.85537e-32	2.37701e-20	2.65511e-21	1.9347e-30
ENSG00000184227.6	LIHC	0.00827628	9.98947e-06	6.03375e-05	9.30786e-05	2.24855e-05
ENSG00000184232.7	LIHC	2.21064e-06	5.62016e-13	1.63475e-10	1.43096e-10	3.37444e-12
ENSG00000184254.15	LIHC	9.03692e-10	1.90296e-12	8.24768e-10	5.3244e-10	2.24858e-13
ENSG00000184277.11	LIHC	1.7818e-06	8.95917e-07	0.000350657	0.000565457	9.37485e-06
ENSG00000184292.6	LIHC	1.05163e-21	3.16782e-25	4.46959e-14	2.60849e-21	2.62043e-23
ENSG00000184307.12	LIHC	7.62522e-06	0.00200411	0.00075028	0.000303815	0.00948588
ENSG00000184319.14	LIHC	3.42281e-27	1.47915e-15	1.23333e-15	1.28492e-18	1.7532e-12
ENSG00000184349.11	LIHC	0.0103571	2.83975e-05	0.0019444	0.0011315	0.000146599
ENSG00000184363.8	LIHC	0.000784264	3.40022e-07	2.615e-05	0.003603	2.51784e-05
ENSG00000184374.2	LIHC	1.54357e-65	2.34392e-45	2.16446e-36	7.15525e-52	2.15984e-47
ENSG00000184378.2	LIHC	0.00156219	2.96009e-07	3.875e-06	2.78362e-06	3.66939e-08
ENSG00000184381.17	LIHC	3.50645e-23	2.91592e-14	4.37589e-17	2.51625e-18	2.59342e-12
ENSG00000184432.8	LIHC	4.89037e-11	0.0313931	0.0352856	0.00385959	0.0440228
ENSG00000184434.7	LIHC	7.21807e-15	3.92856e-17	1.49481e-14	2.35923e-16	8.55031e-16
ENSG00000184441.4	LIHC	1.57874e-05	0.0187104	0.00197609	0.000831949	0.0486183
ENSG00000184445.10	LIHC	8.99577e-25	1.28712e-18	1.04248e-24	1.35967e-26	1.70569e-17
ENSG00000184489.10	LIHC	3.00179e-31	4.4003e-22	7.56712e-33	2.15283e-35	1.02034e-17
ENSG00000184497.11	LIHC	0.038421	1.15242e-05	0.00598811	0.00797693	2.37934e-05
ENSG00000184500.13	LIHC	7.67844e-13	1.56072e-18	9.68171e-18	6.45344e-18	2.25025e-17
ENSG00000184517.10	LIHC	1.6472e-21	2.22045e-31	2.09276e-28	4.82485e-29	8.34504e-27
ENSG00000184557.4	LIHC	8.29112e-14	1.86664e-17	2.09423e-17	1.43026e-17	6.56088e-17
ENSG00000184564.8	LIHC	3.29233e-39	3.3051e-35	1.37207e-25	1.07796e-32	4.07915e-34
ENSG00000184574.8	LIHC	0.0361061	2.79475e-06	0.000106416	8.15042e-05	8.95004e-06
ENSG00000184575.10	LIHC	2.97408e-15	3.87168e-09	2.17387e-10	2.21642e-11	7.14214e-08
ENSG00000184588.16	LIHC	0.000121093	8.50822e-10	6.07231e-05	0.000106421	4.42724e-09
ENSG00000184601.9	LIHC	2.12281e-33	6.20143e-37	2.82004e-09	3.35762e-19	9.87558e-32
ENSG00000184611.10	LIHC	1.41357e-08	1.03672e-13	0.00351216	2.96441e-06	2.24862e-11
ENSG00000184634.14	LIHC	5.21906e-17	2.32195e-12	3.61931e-13	1.37516e-14	3.07298e-10
ENSG00000184640.16	LIHC	7.42202e-20	1.09614e-10	8.20187e-11	1.09018e-12	3.44092e-09
ENSG00000184661.12	LIHC	3.41399e-35	1.37343e-26	1.08479e-33	6.30854e-38	8.54297e-25
ENSG00000184677.15	LIHC	1.36921e-21	1.31177e-14	1.12698e-14	1.2452e-16	9.74784e-14
ENSG00000184678.9	LIHC	3.98251e-08	0.0016672	3.40262e-07	1.51214e-07	0.00567453
ENSG00000184702.16	LIHC	8.86746e-23	2.5291e-14	6.23977e-22	1.65352e-23	1.73124e-12
ENSG00000184708.16	LIHC	1.43925e-25	1.45512e-13	6.43644e-11	8.32978e-15	2.16812e-11
ENSG00000184731.5	LIHC	1.19587e-10	1.12692e-13	1.04531e-13	1.36185e-13	3.0261e-14
ENSG00000184743.11	LIHC	3.91851e-13	4.41676e-07	7.4955e-06	1.13817e-06	0.00018737
ENSG00000184792.14	LIHC	2.56886e-13	1.50038e-09	1.58735e-14	6.25494e-16	1.62551e-07
ENSG00000184831.12	LIHC	1.49191e-19	1.0009e-06	6.39156e-08	5.33506e-09	4.15162e-06
ENSG00000184838.13	LIHC	4.24715e-14	1.63133e-10	9.90205e-13	2.2337e-13	6.26607e-09
ENSG00000184840.10	LIHC	3.92679e-15	0.00191808	5.74156e-06	8.69774e-07	0.000189498
ENSG00000184860.8	LIHC	0.00108879	2.36338e-05	0.00387784	0.00530907	1.47751e-06
ENSG00000184863.9	LIHC	1.28964e-15	4.05988e-07	1.10662e-05	2.27488e-07	5.31929e-06
ENSG00000184916.7	LIHC	1.08019e-28	1.41061e-18	6.62158e-26	1.06884e-27	8.50891e-16
ENSG00000184956.14	LIHC	2.84293e-20	8.85773e-29	2.4464e-09	3.66981e-05	1.72197e-21
ENSG00000184967.5	LIHC	2.50108e-20	8.33287e-05	5.51178e-05	1.14987e-05	0.000196583
ENSG00000184979.9	LIHC	0.0323718	2.67868e-05	3.49847e-05	4.5656e-05	1.29341e-05
ENSG00000184986.9	LIHC	5.55923e-05	6.10188e-08	0.00354878	0.00469921	1.48377e-07
ENSG00000184992.10	LIHC	3.85587e-18	3.87168e-09	4.92989e-11	3.48444e-12	1.028e-08
ENSG00000184999.10	LIHC	5.31378e-20	6.81466e-21	6.88732e-22	1.31295e-22	2.66901e-21
ENSG00000185008.16	LIHC	3.816e-05	2.8494e-10	3.08859e-08	3.34128e-09	3.21254e-07
ENSG00000185010.12	LIHC	2.60549e-11	3.62014e-20	4.42001e-19	6.90945e-19	5.24476e-19
ENSG00000185013.15	LIHC	0.000269942	1.64836e-08	2.81244e-08	5.43828e-09	8.27422e-09
ENSG00000185015.6	LIHC	0.000169629	4.1884e-08	1.62285e-05	1.67663e-05	1.0979e-08
ENSG00000185019.15	LIHC	1.9969e-19	2.38102e-06	1.66844e-05	4.27477e-07	3.05563e-05
ENSG00000185022.10	LIHC	0.000349862	1.77491e-08	6.43799e-08	1.11945e-07	8.93589e-08
ENSG00000185046.17	LIHC	6.90777e-06	0.000290863	3.18898e-11	1.25822e-12	0.000677486
ENSG00000185049.11	LIHC	1.6022e-33	1.03533e-17	8.0773e-16	2.86411e-20	7.55703e-16
ENSG00000185052.10	LIHC	0.000748392	7.58115e-07	4.52718e-05	0.0349213	3.81248e-06
ENSG00000185065.6	LIHC	3.09327e-07	0.00038393	2.05333e-05	1.73691e-05	0.00217231
ENSG00000185070.9	LIHC	1.18304e-11	1.24404e-14	3.95902e-10	3.62536e-10	1.43799e-15
ENSG00000185087.10	LIHC	1.61108e-18	6.8327e-20	1.00871e-09	1.67115e-10	6.68256e-20
ENSG00000185090.13	LIHC	1.28642e-09	1.9251e-11	2.37868e-11	8.71345e-12	5.75413e-05
ENSG00000185104.18	LIHC	2.39765e-33	3.94589e-15	4.49632e-14	7.28982e-17	3.24769e-13
ENSG00000185115.4	LIHC	7.62873e-06	0.026233	0.0450825	0.039021	0.0084837
ENSG00000185122.9	LIHC	6.34511e-30	1.21057e-12	1.23184e-16	7.97477e-18	5.76212e-13
ENSG00000185133.12	LIHC	5.69288e-09	4.29957e-06	2.8017e-12	5.88571e-13	1.27006e-05
ENSG00000185158.11	LIHC	2.73178e-07	0.00110239	0.000924657	0.00015436	0.00310491
ENSG00000185163.8	LIHC	1.06492e-20	2.99111e-06	2.7975e-05	1.46433e-06	3.84937e-05
ENSG00000185164.13	LIHC	2.40691e-05	0.00567364	0.000491581	0.000237569	0.0145942
ENSG00000185168.5	LIHC	1.76661e-18	3.60492e-11	1.32132e-16	7.32251e-18	8.01182e-10
ENSG00000185187.11	LIHC	6.70655e-09	2.49393e-12	2.14158e-11	6.01533e-11	8.19942e-13
ENSG00000185238.11	LIHC	1.84014e-29	6.34003e-20	1.84752e-19	1.83176e-23	2.34884e-16
ENSG00000185252.16	LIHC	2.72632e-25	6.78536e-16	3.03162e-16	2.95923e-19	3.2928e-14
ENSG00000185267.8	LIHC	4.75224e-10	3.85645e-15	2.28851e-12	9.71949e-13	8.25042e-16
ENSG00000185278.13	LIHC	7.73184e-14	2.47792e-05	1.71179e-06	1.43519e-07	4.85072e-05
ENSG00000185291.9	LIHC	6.93973e-29	7.87452e-20	1.42927e-20	7.94507e-23	1.41353e-15
ENSG00000185298.11	LIHC	3.64458e-39	1.18415e-20	7.247e-23	2.39842e-25	6.61825e-19
ENSG00000185304.13	LIHC	1.80894e-06	1.02975e-09	2.75272e-07	9.67208e-08	1.07468e-09
ENSG00000185305.9	LIHC	4.69085e-17	5.82657e-07	1.32431e-06	8.67353e-08	7.28102e-06
ENSG00000185340.14	LIHC	4.22809e-26	5.142e-13	2.31876e-15	6.68011e-17	6.70291e-12
ENSG00000185359.11	LIHC	1.67046e-28	1.14703e-20	3.09114e-23	2.93503e-25	1.5994e-17
ENSG00000185379.19	LIHC	6.5699e-13	5.06837e-06	4.30201e-06	8.26371e-08	1.27432e-05
ENSG00000185386.13	LIHC	7.40296e-18	2.25957e-09	3.27114e-15	3.17794e-16	4.55714e-08
ENSG00000185420.17	LIHC	4.90379e-28	1.17124e-17	2.38716e-19	2.78569e-21	2.48539e-13
ENSG00000185432.11	LIHC	3.27119e-08	1.55434e-14	2.01406e-13	5.40766e-14	4.2343e-15
ENSG00000185453.11	LIHC	2.27166e-30	3.39343e-16	2.94831e-14	1.03898e-17	1.05448e-15
ENSG00000185467.7	LIHC	4.6676e-08	3.90824e-06	1.73061e-12	2.03243e-13	3.70755e-05
ENSG00000185480.10	LIHC	6.74972e-38	1.51659e-29	7.26099e-38	9.67194e-43	4.90166e-26
ENSG00000185485.13	LIHC	4.17577e-10	0.000779025	0.00158646	0.00020319	0.000946143
ENSG00000185495.9	LIHC	2.12815e-10	3.43497e-06	1.54821e-07	2.10622e-08	2.99501e-05
ENSG00000185504.15	LIHC	9.41087e-16	0.000707727	0.000544687	7.51081e-05	0.00115214
ENSG00000185513.13	LIHC	5.53764e-13	2.81694e-09	4.63096e-10	2.40785e-11	5.2114e-08
ENSG00000185527.10	LIHC	4.98896e-08	2.80121e-13	1.89455e-09	1.54648e-09	7.66612e-13
ENSG00000185585.18	LIHC	1.01846e-47	1.00205e-31	1.46805e-42	2.01627e-47	3.1395e-26
ENSG00000185596.15	LIHC	5.12701e-24	1.93842e-13	9.75506e-11	3.97063e-14	4.37379e-12
ENSG00000185614.4	LIHC	1.5361e-28	5.4547e-17	9.35834e-21	1.35384e-22	1.1998e-14
ENSG00000185633.9	LIHC	6.09908e-61	1.15223e-37	7.1887e-48	5.11333e-52	7.05154e-30
ENSG00000185650.9	LIHC	1.3104e-13	2.51405e-24	2.4931e-23	1.05285e-24	1.85833e-23
ENSG00000185652.10	LIHC	5.61122e-54	3.19234e-44	4.49415e-38	3.13833e-43	5.40743e-42
ENSG00000185658.12	LIHC	0.0399359	8.5219e-11	8.06325e-09	7.00814e-09	2.50333e-10
ENSG00000185670.7	LIHC	1.52738e-15	5.57623e-06	8.45563e-05	3.24865e-06	4.07896e-05
ENSG00000185697.15	LIHC	7.86914e-13	1.14463e-09	6.3008e-14	7.81594e-13	5.19247e-09
ENSG00000185721.10	LIHC	6.20634e-32	1.7664e-10	1.6919e-09	1.60684e-11	4.9066e-09
ENSG00000185730.6	LIHC	6.76885e-49	1.84192e-27	3.5371e-29	1.08445e-35	1.01968e-24
ENSG00000185736.14	LIHC	7.25896e-08	6.93852e-11	0.000224633	1.13154e-07	1.71535e-10
ENSG00000185737.11	LIHC	3.67008e-20	1.81086e-26	6.03909e-05	7.77886e-23	5.24905e-23
ENSG00000185798.7	LIHC	9.31169e-28	2.66052e-11	5.25589e-09	9.97256e-13	3.34972e-09
ENSG00000185800.10	LIHC	2.04032e-36	7.78015e-19	4.83542e-18	3.71007e-22	1.96425e-17
ENSG00000185803.7	LIHC	2.89246e-28	6.12644e-16	9.55259e-23	1.26615e-23	4.80291e-15
ENSG00000185811.15	LIHC	4.45294e-05	5.16174e-12	1.60612e-08	1.92514e-08	3.63164e-10
ENSG00000185825.14	LIHC	6.31696e-26	4.06822e-10	2.22315e-14	9.72585e-16	2.10325e-11
ENSG00000185829.14	LIHC	2.96513e-08	1.36318e-05	5.19939e-06	4.06323e-06	9.76284e-05
ENSG00000185838.12	LIHC	9.91853e-28	3.47057e-15	2.92046e-18	2.38283e-20	1.32482e-13
ENSG00000185842.13	LIHC	1.42938e-32	4.47272e-21	6.33447e-22	1.76035e-25	1.18787e-17
ENSG00000185862.6	LIHC	8.74459e-06	1.90102e-13	5.05194e-11	4.49819e-11	9.59677e-12
ENSG00000185875.11	LIHC	0.000208384	1.02189e-11	7.9418e-10	1.12516e-09	3.0651e-11
ENSG00000185885.14	LIHC	2.36881e-09	1.14043e-14	2.2786e-08	4.74025e-08	2.67606e-13
ENSG00000185905.3	LIHC	1.34558e-05	6.11313e-11	1.02142e-06	1.02182e-06	1.23059e-09
ENSG00000185909.13	LIHC	2.59102e-17	8.86502e-08	8.72276e-11	1.90637e-11	2.16375e-07
ENSG00000185917.12	LIHC	3.23421e-27	2.44451e-15	4.09726e-13	2.20957e-17	1.7827e-13
ENSG00000185946.14	LIHC	1.342e-18	9.06982e-11	3.75036e-10	4.69051e-12	7.31599e-10
ENSG00000185973.9	LIHC	0.000884522	6.07054e-05	0.00153045	0.00125043	0.000109632
ENSG00000186047.9	LIHC	2.83588e-06	7.3162e-09	1.44849e-08	2.66906e-09	1.17469e-09
ENSG00000186063.11	LIHC	4.71912e-13	1.66488e-06	1.77468e-06	1.27932e-07	2.73194e-05
ENSG00000186073.10	LIHC	6.39934e-24	6.0195e-20	2.97013e-19	5.96642e-21	6.91612e-14
ENSG00000186094.15	LIHC	4.3495e-16	3.58124e-18	4.19073e-16	1.37908e-18	5.8671e-17
ENSG00000186104.9	LIHC	1.54698e-28	4.9645e-17	4.78789e-15	3.23115e-19	2.54034e-13
ENSG00000186106.10	LIHC	4.61636e-05	7.56813e-13	2.08361e-09	4.01097e-09	8.82744e-12
ENSG00000186111.7	LIHC	3.06536e-17	1.03321e-09	4.26512e-12	5.44578e-13	3.5376e-09
ENSG00000186115.11	LIHC	3.77756e-13	6.97482e-16	5.84853e-15	6.42219e-15	3.13845e-14
ENSG00000186132.13	LIHC	1.72432e-24	1.43655e-08	9.80961e-09	1.16795e-10	3.38491e-07
ENSG00000186141.7	LIHC	1.81799e-18	5.46471e-09	1.87997e-10	1.34179e-11	2.43589e-08
ENSG00000186153.15	LIHC	0.0111734	3.10978e-07	9.00343e-05	9.96829e-05	4.38831e-06
ENSG00000186162.9	LIHC	4.51487e-21	2.03143e-09	9.98237e-10	8.19438e-12	2.78956e-08
ENSG00000186174.11	LIHC	4.48611e-09	2.43945e-07	4.52679e-09	1.76849e-09	9.5362e-06
ENSG00000186185.12	LIHC	6.76885e-49	2.54548e-34	2.1877e-48	5.7646e-57	1.28203e-31
ENSG00000186187.10	LIHC	0.000449156	0.000286581	0.00233925	0.00359929	0.000203335
ENSG00000186193.8	LIHC	3.38788e-20	5.23139e-15	4.74866e-21	1.85497e-22	5.4004e-13
ENSG00000186198.3	LIHC	1.3121e-14	2.48282e-13	1.63236e-10	5.70141e-11	3.96805e-10
ENSG00000186204.13	LIHC	2.40796e-10	3.40504e-15	4.13212e-13	8.65564e-13	5.9127e-15
ENSG00000186205.11	LIHC	0.000737892	2.26511e-07	2.78248e-05	4.18656e-05	1.45324e-07
ENSG00000186212.3	LIHC	0.00055753	2.67246e-08	7.13548e-07	1.06522e-06	2.87099e-07
ENSG00000186222.4	LIHC	5.85701e-15	0.000601008	7.0949e-05	7.11576e-06	0.00088789
ENSG00000186281.11	LIHC	2.03739e-05	0.0343127	1.66719e-05	7.5916e-06	0.0223647
ENSG00000186283.12	LIHC	5.71897e-15	1.66483e-07	2.14627e-09	6.43081e-10	1.65309e-07
ENSG00000186298.10	LIHC	1.95152e-21	6.42182e-13	1.69337e-11	4.74722e-14	1.63429e-10
ENSG00000186300.10	LIHC	3.52488e-23	6.60292e-14	6.49459e-13	7.68876e-16	4.5817e-11
ENSG00000186310.9	LIHC	2.14326e-10	2.75963e-14	6.87592e-10	3.17634e-10	1.64474e-14
ENSG00000186314.10	LIHC	7.07712e-06	0.000450773	6.19222e-05	1.81914e-05	0.0133198
ENSG00000186352.7	LIHC	3.32917e-06	5.32579e-11	6.38942e-08	9.75559e-08	8.30868e-11
ENSG00000186364.10	LIHC	1.2057e-32	3.55539e-22	9.23864e-29	3.88282e-31	5.28381e-21
ENSG00000186377.7	LIHC	3.19287e-06	1.16222e-10	2.25417e-05	2.35954e-05	6.45082e-10
ENSG00000186407.6	LIHC	6.36498e-14	3.94141e-20	9.0074e-18	2.57144e-18	5.09426e-19
ENSG00000186417.12	LIHC	3.59165e-22	2.21118e-16	2.1972e-29	2.97098e-35	8.8879e-15
ENSG00000186466.5	LIHC	8.88601e-09	1.50944e-09	3.4145e-06	3.20804e-06	3.08204e-11
ENSG00000186469.7	LIHC	0.00131591	1.66991e-11	1.95369e-07	2.63334e-07	2.74042e-10
ENSG00000186496.9	LIHC	2.16634e-12	1.98905e-05	7.82793e-05	4.69975e-06	9.2457e-05
ENSG00000186510.10	LIHC	2.0606e-14	9.47334e-11	1.88334e-14	9.42079e-16	1.71576e-09
ENSG00000186522.13	LIHC	0.0201738	1.20304e-07	3.68213e-06	5.32786e-06	2.08955e-07
ENSG00000186523.13	LIHC	0.0246681	4.17066e-05	0.00306268	0.00266723	2.91426e-05
ENSG00000186529.13	LIHC	2.07666e-09	4.048e-15	3.9943e-12	5.40374e-12	1.98228e-12
ENSG00000186564.5	LIHC	4.00159e-14	2.76055e-11	1.63812e-18	4.32499e-20	1.31295e-08
ENSG00000186566.10	LIHC	9.58242e-08	0.000743867	0.000115757	3.24028e-05	0.00285522
ENSG00000186575.16	LIHC	3.41685e-26	1.65674e-14	7.19991e-15	9.26047e-17	8.01388e-13
ENSG00000186577.10	LIHC	3.82628e-18	6.43794e-08	6.83182e-12	1.53141e-12	2.10101e-07
ENSG00000186594.11	LIHC	3.38704e-06	5.0995e-14	1.28868e-09	1.84879e-09	5.08285e-13
ENSG00000186615.9	LIHC	4.92116e-14	4.38702e-07	3.29568e-08	2.43809e-09	2.69083e-06
ENSG00000186635.13	LIHC	1.60532e-10	0.00108514	0.00395337	0.000865518	0.000813365
ENSG00000186638.14	LIHC	1.75536e-30	4.80012e-24	7.91311e-28	3.65914e-31	1.55771e-21
ENSG00000186642.14	LIHC	5.30494e-18	2.18837e-25	5.90451e-23	7.24896e-23	1.69347e-24
ENSG00000186648.13	LIHC	2.18865e-11	2.45858e-18	2.53752e-05	5.87179e-25	1.26324e-14
ENSG00000186654.19	LIHC	1.32008e-06	1.65908e-12	2.0066e-10	5.07672e-10	2.94347e-13
ENSG00000186665.8	LIHC	5.21484e-31	5.61603e-14	4.64405e-16	2.965e-18	3.58529e-12
ENSG00000186716.18	LIHC	5.17033e-16	2.75222e-05	2.99781e-06	4.99382e-07	2.36652e-05
ENSG00000186732.12	LIHC	3.09324e-12	7.23917e-12	3.96094e-08	4.4133e-08	5.74245e-15
ENSG00000186767.5	LIHC	2.55386e-09	1.69907e-06	1.98026e-07	1.40412e-08	1.97105e-05
ENSG00000186787.7	LIHC	7.41276e-11	0.000110538	0.000217762	1.95611e-05	0.00301624
ENSG00000186806.5	LIHC	3.69579e-06	0.00199031	4.511e-10	9.8029e-11	0.00609398
ENSG00000186812.11	LIHC	1.48735e-13	7.36051e-05	0.0016583	6.8736e-05	0.000726711
ENSG00000186815.11	LIHC	2.92156e-13	8.46862e-06	2.24718e-08	4.63947e-09	6.00541e-06
ENSG00000186827.9	LIHC	6.28507e-43	3.71245e-30	5.56015e-34	4.35024e-38	1.32743e-26
ENSG00000186834.3	LIHC	0.0295605	4.0677e-06	4.92411e-05	7.21703e-05	3.70558e-06
ENSG00000186868.14	LIHC	5.89975e-45	2.33162e-30	7.69609e-43	2.15842e-48	1.97171e-24
ENSG00000186871.6	LIHC	4.43178e-43	2.3439e-32	1.51606e-43	3.15111e-48	1.93247e-28
ENSG00000186891.12	LIHC	7.45651e-06	0.000303631	1.0779e-07	2.9697e-08	0.00324002
ENSG00000186910.3	LIHC	8.09437e-23	8.49776e-24	1.40201e-21	9.05534e-22	1.14717e-20
ENSG00000186919.11	LIHC	7.99276e-09	0.00118099	0.00077891	0.000772328	0.00539455
ENSG00000186976.13	LIHC	0.035818	3.45479e-06	0.00612758	0.00653494	5.4328e-06
ENSG00000187017.13	LIHC	0.023661	0.000225356	0.00315048	0.00467865	0.000116377
ENSG00000187048.11	LIHC	9.67441e-25	3.14168e-25	8.5411e-27	1.18027e-27	5.89814e-23
ENSG00000187051.7	LIHC	8.82735e-12	0.0316426	0.000762336	0.000339337	0.0135605
ENSG00000187066.7	LIHC	2.74275e-19	2.07557e-12	2.4186e-13	1.12347e-14	4.60039e-12
ENSG00000187068.2	LIHC	1.15696e-11	1.43735e-07	8.59177e-08	1.12878e-08	5.01196e-06
ENSG00000187097.11	LIHC	1.87982e-05	1.06569e-09	1.17352e-07	1.48526e-07	8.81027e-10
ENSG00000187109.12	LIHC	6.0996e-11	0.000210672	1.18435e-05	2.01102e-06	0.000277132
ENSG00000187116.12	LIHC	1.1994e-20	1.05631e-27	4.9358e-23	5.50299e-24	5.16637e-25
ENSG00000187147.16	LIHC	4.64067e-29	1.33274e-14	4.50419e-14	1.08915e-16	5.05324e-13
ENSG00000187189.10	LIHC	0.00584645	2.90136e-09	0.000202272	0.000331469	2.96197e-08
ENSG00000187193.8	LIHC	9.1506e-39	1.50861e-33	2.06326e-26	3.70039e-28	4.252e-29
ENSG00000187210.11	LIHC	0.000268844	1.22733e-11	0.00186322	1.40552e-09	7.8865e-09
ENSG00000187231.12	LIHC	1.3492e-13	9.01474e-10	1.25064e-12	2.32276e-13	1.76752e-07
ENSG00000187260.14	LIHC	0.0263201	7.85701e-08	2.21427e-09	1.97226e-08	1.04993e-05
ENSG00000187266.12	LIHC	0.0230733	6.9519e-07	0.000127596	0.000118611	2.99945e-06
ENSG00000187446.10	LIHC	3.08294e-06	5.89993e-14	8.03396e-12	5.99597e-12	6.55822e-14
ENSG00000187474.4	LIHC	0.000308595	3.10525e-09	1.94919e-08	2.16886e-08	8.35966e-09
ENSG00000187479.5	LIHC	6.19185e-11	8.16887e-15	9.7745e-11	1.65555e-10	1.82759e-14
ENSG00000187486.5	LIHC	1.97132e-15	2.90511e-11	7.29764e-17	5.22381e-18	8.62202e-10
ENSG00000187498.13	LIHC	2.10113e-37	3.03472e-26	9.59489e-36	2.735e-38	1.1442e-25
ENSG00000187514.13	LIHC	7.67077e-20	4.12982e-08	5.23385e-07	2.88584e-09	3.52269e-07
ENSG00000187522.12	LIHC	1.12242e-20	1.44229e-12	9.69743e-11	5.29245e-13	2.0561e-10
ENSG00000187531.12	LIHC	2.42263e-37	1.16826e-19	1.08364e-21	1.92888e-24	9.39221e-18
ENSG00000187546.12	LIHC	1.1087e-06	1.37051e-11	3.56434e-08	6.55565e-08	2.34845e-09
ENSG00000187566.4	LIHC	1.1856e-08	0.00360053	0.000313529	7.12551e-05	0.00802683
ENSG00000187583.9	LIHC	2.11637e-06	0.000194922	1.50966e-07	5.40409e-08	0.00122167
ENSG00000187605.14	LIHC	3.15434e-07	0.000467915	5.94064e-05	1.61101e-05	0.000932207
ENSG00000187626.8	LIHC	3.804e-20	4.7723e-14	9.22439e-13	2.51664e-15	2.40528e-12
ENSG00000187630.13	LIHC	0.0178422	1.52413e-07	3.45753e-05	6.74841e-05	4.48645e-07
ENSG00000187634.9	LIHC	2.363e-12	1.84964e-14	5.2782e-09	5.15435e-09	7.03081e-16
ENSG00000187650.3	LIHC	2.64041e-19	1.08753e-09	1.94823e-08	1.01008e-10	1.90988e-08
ENSG00000187699.9	LIHC	2.53679e-07	1.08551e-13	2.36892e-06	3.43482e-06	1.2652e-11
ENSG00000187730.7	LIHC	3.98241e-74	2.97952e-42	9.03795e-68	1.01649e-84	1.04569e-36
ENSG00000187735.11	LIHC	1.45418e-12	0.0035284	0.000522658	9.52106e-05	0.00672017
ENSG00000187741.13	LIHC	1.02664e-13	1.46692e-09	1.25198e-10	1.57943e-11	3.28423e-08
ENSG00000187758.6	LIHC	4.26538e-21	9.9712e-23	1.61628e-21	7.32095e-22	2.82705e-19
ENSG00000187764.10	LIHC	0.0206528	5.29645e-08	0.000539385	0.000812135	9.58422e-07
ENSG00000187775.15	LIHC	3.52333e-12	7.46224e-07	1.15564e-06	4.42837e-07	2.60705e-06
ENSG00000187778.12	LIHC	2.15409e-44	2.04041e-26	3.43443e-26	1.76328e-32	9.45193e-24
ENSG00000187790.9	LIHC	8.02164e-13	1.23737e-07	7.32868e-08	2.30646e-09	2.98072e-07
ENSG00000187801.13	LIHC	8.99913e-15	2.12283e-10	1.93296e-11	1.01055e-12	1.69023e-09
ENSG00000187815.8	LIHC	3.78954e-08	0.0019579	0.0023171	0.000247415	0.0189051
ENSG00000187824.7	LIHC	2.3662e-23	1.02066e-27	7.09893e-29	5.40366e-29	5.45879e-25
ENSG00000187837.3	LIHC	1.13055e-10	6.15463e-06	9.92321e-12	4.06279e-12	6.97458e-06
ENSG00000187860.9	LIHC	3.39338e-10	0.000561395	0.000664477	0.000139134	0.00211382
ENSG00000187866.7	LIHC	4.02656e-07	6.98994e-22	1.11437e-19	7.64509e-21	2.17201e-20
ENSG00000187867.7	LIHC	1.30948e-08	3.88946e-12	1.06443e-10	2.00712e-10	3.42607e-12
ENSG00000187889.11	LIHC	2.34593e-10	7.7078e-14	9.87959e-13	9.32283e-13	1.89331e-14
ENSG00000187951.9	LIHC	2.52823e-25	3.19393e-19	1.67019e-22	1.98437e-24	1.9942e-18
ENSG00000187954.11	LIHC	1.29714e-31	3.01931e-13	2.15319e-17	2.4345e-18	1.12314e-13
ENSG00000187955.10	LIHC	4.37543e-05	2.75711e-09	0.00315274	0.00453557	1.35232e-08
ENSG00000187961.12	LIHC	6.74989e-17	1.56278e-08	3.37341e-08	5.93087e-10	1.11587e-07
ENSG00000188001.8	LIHC	4.14539e-08	5.98986e-13	1.73981e-06	3.13802e-06	1.54634e-12
ENSG00000188010.11	LIHC	7.79029e-14	3.44349e-05	5.58269e-06	5.10979e-07	0.000134307
ENSG00000188026.10	LIHC	1.88568e-16	4.42804e-08	2.59477e-08	7.88471e-10	5.96032e-06
ENSG00000188042.7	LIHC	0.00524711	2.14678e-07	0.0290675	1.63391e-05	1.81402e-06
ENSG00000188064.8	LIHC	1.14315e-11	4.77871e-20	1.71593e-08	3.37947e-12	3.82959e-14
ENSG00000188095.4	LIHC	1.68387e-46	2.36933e-30	1.46805e-42	2.15211e-46	3.14149e-28
ENSG00000188112.7	LIHC	0.00049072	3.55448e-08	0.000141775	0.00647352	5.71172e-06
ENSG00000188130.12	LIHC	6.80715e-20	8.7697e-12	2.15583e-21	5.33505e-23	6.1215e-10
ENSG00000188157.12	LIHC	3.12044e-13	2.74011e-07	3.35305e-11	8.67184e-12	1.49205e-07
ENSG00000188186.9	LIHC	1.38107e-10	0.0235733	0.0011208	0.000573117	0.0101055
ENSG00000188215.8	LIHC	1.99522e-17	9.77374e-30	8.38802e-27	3.01649e-27	1.51707e-28
ENSG00000188227.11	LIHC	0.000142845	0.00927803	2.08992e-05	8.53768e-06	0.0251444
ENSG00000188234.12	LIHC	4.03899e-06	0.0142226	0.00426839	0.00195705	0.0117192
ENSG00000188242.4	LIHC	3.24084e-18	7.45455e-10	1.05361e-15	3.9732e-14	3.81101e-08
ENSG00000188243.11	LIHC	0.0207651	3.85224e-05	0.0137841	0.0266792	0.000194371
ENSG00000188290.9	LIHC	1.31044e-05	0.00472549	3.20485e-06	1.32561e-06	0.0102635
ENSG00000188295.13	LIHC	1.10543e-08	6.62449e-06	5.92868e-06	1.30095e-06	0.000878025
ENSG00000188305.5	LIHC	2.46375e-09	5.06032e-16	7.00041e-14	9.95779e-15	1.29318e-15
ENSG00000188312.12	LIHC	5.17082e-30	1.56022e-19	1.43372e-21	2.42361e-24	1.90744e-17
ENSG00000188313.11	LIHC	4.31274e-05	2.13872e-11	1.56655e-07	3.18437e-07	2.1104e-10
ENSG00000188315.6	LIHC	1.97935e-22	9.79367e-12	1.66034e-11	1.37201e-13	1.45829e-09
ENSG00000188352.11	LIHC	5.54412e-32	1.58512e-19	8.218e-22	4.39566e-25	6.31734e-18
ENSG00000188368.8	LIHC	1.17259e-13	2.37654e-09	4.35273e-17	2.02794e-18	6.65847e-09
ENSG00000188372.13	LIHC	2.03036e-15	2.23078e-10	3.03782e-14	3.42796e-15	2.02007e-08
ENSG00000188404.7	LIHC	1.5164e-06	5.19578e-13	1.69802e-09	1.6511e-09	2.55174e-12
ENSG00000188486.3	LIHC	5.19973e-35	4.49003e-21	3.52142e-25	6.1376e-27	1.60447e-19
ENSG00000188488.12	LIHC	8.87926e-05	2.25762e-06	2.93704e-05	3.74773e-05	7.09126e-07
ENSG00000188493.13	LIHC	1.04457e-17	1.40848e-07	1.99e-06	2.57451e-08	1.56894e-06
ENSG00000188517.13	LIHC	2.74888e-29	2.26271e-29	9.41847e-21	7.95388e-23	2.83907e-29
ENSG00000188522.13	LIHC	3.34193e-06	0.00467175	0.000847473	0.000553503	0.0201278
ENSG00000188525.3	LIHC	5.02365e-11	3.17624e-13	1.82602e-11	9.66876e-14	5.97384e-12
ENSG00000188529.13	LIHC	1.72231e-07	0.00111435	0.014227	0.0116135	0.00135416
ENSG00000188536.11	LIHC	5.07331e-17	1.68749e-20	1.42814e-10	5.56862e-23	3.9842e-20
ENSG00000188542.8	LIHC	1.57312e-35	1.29023e-17	1.73368e-12	1.00871e-17	4.88365e-13
ENSG00000188554.12	LIHC	0.000678507	2.14791e-06	0.00052585	0.000652838	6.76454e-06
ENSG00000188566.10	LIHC	2.47073e-27	1.66254e-19	5.76128e-19	1.3218e-23	8.97848e-17
ENSG00000188603.15	LIHC	3.60063e-41	3.23472e-19	2.38411e-23	1.20227e-24	2.82334e-18
ENSG00000188612.10	LIHC	3.47992e-23	5.54644e-08	6.63459e-08	6.15445e-10	1.13211e-07
ENSG00000188613.6	LIHC	1.41112e-17	1.71095e-12	6.6325e-21	2.29789e-22	3.19535e-11
ENSG00000188641.11	LIHC	1.20042e-07	3.14363e-11	4.84626e-10	6.83308e-10	3.18246e-12
ENSG00000188676.12	LIHC	5.2678e-22	4.09069e-24	8.33957e-15	4.22131e-16	6.41718e-22
ENSG00000188706.11	LIHC	3.36829e-10	0.000328997	4.5037e-05	1.28798e-05	0.00393003
ENSG00000188707.5	LIHC	4.93895e-14	8.21724e-10	4.14554e-12	9.89524e-13	2.26932e-08
ENSG00000188735.11	LIHC	1.6518e-50	1.02625e-31	1.10315e-33	5.35322e-42	6.8743e-28
ENSG00000188739.13	LIHC	5.53842e-18	6.3223e-08	2.48238e-07	2.81886e-08	1.87918e-06
ENSG00000188760.9	LIHC	7.9639e-20	6.09354e-14	1.93852e-16	4.49514e-18	8.20711e-10
ENSG00000188766.11	LIHC	9.21043e-18	1.53184e-12	6.26303e-16	5.14795e-16	4.69656e-12
ENSG00000188783.5	LIHC	4.75058e-12	2.62003e-15	4.91323e-07	1.423e-10	3.45592e-16
ENSG00000188807.11	LIHC	2.25682e-43	5.06275e-28	2.9668e-31	3.02837e-37	5.28202e-25
ENSG00000188811.11	LIHC	2.33386e-05	9.89762e-17	1.10622e-13	7.64896e-14	1.12252e-14
ENSG00000188820.11	LIHC	1.73861e-05	1.29848e-10	2.0707e-07	2.71438e-07	6.54874e-10
ENSG00000188827.9	LIHC	2.11962e-19	4.4138e-13	2.00106e-12	4.78774e-15	2.34708e-11
ENSG00000188833.8	LIHC	6.51205e-07	6.0307e-09	6.92665e-05	0.00011357	1.82008e-10
ENSG00000188859.6	LIHC	1.15928e-19	4.00893e-13	9.16137e-19	1.60531e-20	3.6565e-10
ENSG00000188868.12	LIHC	3.80724e-11	6.01784e-09	3.40668e-09	6.18077e-10	6.62985e-05
ENSG00000188878.15	LIHC	4.7744e-26	3.13957e-16	1.97197e-17	1.3849e-19	2.22941e-14
ENSG00000188895.10	LIHC	7.91972e-13	0.000499714	0.00134728	6.23255e-05	0.00252897
ENSG00000188897.7	LIHC	1.38917e-05	0.0032908	0.00562327	0.00371075	0.0191136
ENSG00000188906.12	LIHC	1.04121e-10	2.99916e-15	2.67377e-11	3.73707e-11	9.77894e-16
ENSG00000188910.7	LIHC	5.36235e-07	6.50029e-10	6.18737e-05	4.45463e-05	1.028e-08
ENSG00000188917.13	LIHC	1.92731e-11	0.000306928	2.01031e-06	2.09121e-07	3.89477e-05
ENSG00000188921.13	LIHC	0.0004783	2.97251e-10	1.38698e-08	4.12241e-09	9.14163e-10
ENSG00000188986.4	LIHC	3.69186e-22	7.98201e-08	5.06862e-07	1.87648e-08	1.29108e-06
ENSG00000189014.7	LIHC	3.30819e-07	6.37873e-10	6.91356e-08	4.64563e-08	1.21514e-10
ENSG00000189057.9	LIHC	1.20241e-34	2.26978e-26	1.44538e-26	4.82485e-29	3.82771e-24
ENSG00000189060.5	LIHC	1.53606e-24	1.84121e-17	4.13818e-19	4.54544e-21	4.96949e-14
ENSG00000189108.11	LIHC	2.37608e-17	6.63995e-19	1.28563e-15	1.28103e-17	3.94961e-19
ENSG00000189114.6	LIHC	3.81882e-44	2.07963e-24	3.69886e-26	7.1608e-31	1.27554e-21
ENSG00000189120.4	LIHC	8.94847e-27	9.98742e-20	6.31236e-26	1.80222e-25	1.55718e-17
ENSG00000189134.3	LIHC	1.85809e-07	9.63472e-16	0.00012304	2.40093e-05	8.23751e-11
ENSG00000189144.12	LIHC	1.14725e-07	0.00190884	0.00907823	0.00197558	0.0421641
ENSG00000189159.14	LIHC	2.80851e-23	3.82036e-12	3.53695e-17	7.72695e-18	3.39538e-12
ENSG00000189164.13	LIHC	4.36313e-12	8.49696e-05	0.000275595	1.05704e-05	0.000406829
ENSG00000189190.8	LIHC	5.99673e-09	6.46162e-07	3.45037e-07	4.20067e-08	0.000524926
ENSG00000189221.8	LIHC	0.0358496	6.25097e-10	6.43624e-06	9.12946e-06	2.98548e-08
ENSG00000189227.5	LIHC	1.03074e-19	2.96069e-05	7.29148e-06	3.64203e-07	0.000213427
ENSG00000189233.10	LIHC	3.1431e-11	2.49143e-13	1.36366e-10	1.8777e-10	1.21398e-14
ENSG00000189241.6	LIHC	1.64139e-12	4.62949e-26	3.45706e-23	6.44117e-24	7.38073e-24
ENSG00000189266.10	LIHC	0.000641713	0.000281008	0.00725866	0.0107931	0.000656725
ENSG00000189283.8	LIHC	1.25593e-11	0.000539558	2.34292e-07	7.03796e-08	0.000689264
ENSG00000189292.14	LIHC	4.82845e-15	1.68756e-18	4.63598e-07	2.57395e-07	7.45302e-18
ENSG00000189298.12	LIHC	1.33102e-25	6.6022e-17	4.12569e-19	1.55666e-21	1.55834e-15
ENSG00000189306.9	LIHC	1.28624e-09	0.00578802	0.00050929	0.000289807	0.0085563
ENSG00000189308.9	LIHC	0.0018775	8.84254e-05	0.0152913	0.0161606	0.00296279
ENSG00000189319.12	LIHC	9.65235e-18	2.08025e-11	5.95612e-14	9.37145e-15	1.02981e-10
ENSG00000189320.7	LIHC	1.09714e-30	6.21045e-28	2.77806e-19	1.65015e-20	1.79351e-31
ENSG00000189337.14	LIHC	9.65799e-22	7.48503e-32	1.92917e-07	5.87993e-27	1.02266e-26
ENSG00000189339.10	LIHC	4.20283e-08	0.00121002	0.000178077	6.84055e-05	0.00206935
ENSG00000189366.8	LIHC	2.72226e-14	8.96629e-12	7.72156e-21	1.42031e-23	2.94197e-09
ENSG00000189369.8	LIHC	3.93222e-11	6.60237e-11	1.96022e-08	3.36439e-08	2.58912e-15
ENSG00000189376.10	LIHC	1.20339e-24	1.21063e-09	5.35108e-13	3.0921e-14	7.90336e-09
ENSG00000189430.11	LIHC	6.75901e-11	1.29489e-16	1.61608e-06	5.79689e-11	6.26724e-15
ENSG00000196081.8	LIHC	4.74667e-10	7.51392e-09	3.12458e-11	1.55993e-11	2.22996e-07
ENSG00000196083.8	LIHC	5.82971e-25	1.51223e-27	1.21766e-31	2.41176e-32	4.2322e-27
ENSG00000196090.11	LIHC	0.000519784	1.03799e-07	0.00103108	0.0395018	5.28671e-06
ENSG00000196104.9	LIHC	6.83913e-08	3.61922e-10	0.000123616	0.00443569	2.75609e-09
ENSG00000196123.11	LIHC	1.13245e-09	0.000401415	2.82488e-05	4.67864e-06	0.000397838
ENSG00000196136.15	LIHC	2.43662e-08	4.36874e-10	1.15256e-08	1.44808e-08	8.42391e-11
ENSG00000196139.10	LIHC	3.93403e-35	2.81312e-21	3.94831e-29	3.12956e-31	3.50991e-21
ENSG00000196150.12	LIHC	1.25016e-21	1.30902e-08	1.30503e-08	3.15282e-11	3.46395e-08
ENSG00000196151.9	LIHC	1.33609e-12	1.6761e-06	4.92186e-07	1.42355e-08	1.81077e-06
ENSG00000196159.10	LIHC	1.75954e-08	4.52962e-11	2.2822e-10	2.87355e-10	2.28294e-13
ENSG00000196167.8	LIHC	2.53635e-05	0.00334292	2.77609e-08	8.29048e-09	0.00985832
ENSG00000196169.13	LIHC	1.07865e-31	8.41596e-34	1.33918e-32	2.39423e-36	3.21143e-32
ENSG00000196172.9	LIHC	2.1988e-13	2.56109e-10	2.99464e-17	1.23456e-18	4.52609e-09
ENSG00000196177.11	LIHC	6.55395e-21	5.03749e-23	6.05788e-25	1.89407e-25	6.0884e-23
ENSG00000196182.9	LIHC	2.26855e-05	3.42634e-15	2.39641e-14	2.62253e-14	6.57877e-15
ENSG00000196188.9	LIHC	0.000277146	1.39213e-08	0.000170075	0.0063019	6.76454e-06
ENSG00000196189.11	LIHC	0.0244288	1.68676e-06	0.00680062	0.00938209	8.85011e-06
ENSG00000196196.2	LIHC	2.26397e-15	1.11783e-11	6.7481e-20	7.15762e-19	1.10296e-09
ENSG00000196199.12	LIHC	0.00036334	0.000224564	0.00142903	0.00214367	0.000129088
ENSG00000196204.10	LIHC	9.5139e-13	0.000449793	0.0001361	1.57506e-05	0.00133696
ENSG00000196214.9	LIHC	1.68753e-26	7.03459e-14	5.48633e-13	1.69714e-16	1.29215e-12
ENSG00000196220.14	LIHC	3.59949e-08	0.00058101	3.42465e-07	7.67499e-08	0.00157659
ENSG00000196227.9	LIHC	1.46422e-11	1.57007e-08	1.5502e-09	2.27005e-10	2.41665e-06
ENSG00000196230.11	LIHC	1.96095e-13	1.30878e-05	4.31442e-06	2.98193e-07	4.4185e-05
ENSG00000196235.12	LIHC	3.51042e-33	3.94274e-14	4.97964e-12	1.73558e-16	4.56191e-13
ENSG00000196247.10	LIHC	4.84592e-06	0.00157171	0.000206735	7.07157e-05	0.001456
ENSG00000196262.12	LIHC	1.32367e-42	3.93299e-16	8.80618e-18	3.60201e-21	3.52513e-16
ENSG00000196267.11	LIHC	4.70469e-20	3.00631e-10	2.36478e-11	1.79152e-13	6.55129e-10
ENSG00000196268.10	LIHC	5.63631e-05	0.0029226	0.00129244	0.000387338	0.0344026
ENSG00000196284.12	LIHC	6.54283e-08	0.00415227	4.32357e-05	6.62794e-06	0.0041597
ENSG00000196290.13	LIHC	2.85664e-19	1.65224e-08	2.30717e-07	2.4185e-09	7.63171e-07
ENSG00000196295.10	LIHC	8.99578e-18	5.52177e-10	2.0061e-10	2.82067e-12	1.31265e-09
ENSG00000196296.12	LIHC	4.93423e-07	0.000528838	3.08755e-06	1.92047e-06	0.0014911
ENSG00000196305.16	LIHC	9.94981e-22	2.70244e-14	1.31105e-16	4.2346e-18	8.29319e-13
ENSG00000196363.8	LIHC	1.63648e-16	4.31063e-05	3.82642e-05	6.20621e-06	0.000139765
ENSG00000196369.9	LIHC	5.8597e-05	0.0401261	0.00161993	0.000621889	0.0348356
ENSG00000196378.10	LIHC	1.58132e-19	2.02783e-06	2.59397e-07	2.60895e-09	5.75678e-06
ENSG00000196381.9	LIHC	4.82179e-06	0.00419637	5.92144e-08	2.91052e-08	0.00673049
ENSG00000196407.10	LIHC	1.24762e-43	4.85058e-28	1.59862e-34	1.23554e-38	4.01127e-24
ENSG00000196417.11	LIHC	1.12021e-09	6.9328e-05	6.62903e-05	2.62643e-06	9.97262e-05
ENSG00000196419.11	LIHC	3.88843e-27	3.42281e-11	8.12184e-09	4.7381e-12	5.47536e-09
ENSG00000196421.6	LIHC	8.95326e-19	3.01728e-12	6.2701e-30	4.57832e-36	3.88604e-12
ENSG00000196428.11	LIHC	1.48518e-05	4.6065e-13	9.62128e-16	1.77174e-15	4.67098e-13
ENSG00000196453.7	LIHC	6.91287e-15	0.000258742	0.00237274	0.000205591	0.000893955
ENSG00000196456.7	LIHC	1.87585e-28	5.45083e-18	1.58332e-24	6.15231e-26	7.06656e-16
ENSG00000196458.9	LIHC	4.30249e-34	2.05469e-22	1.71939e-24	1.48003e-28	8.76671e-22
ENSG00000196465.9	LIHC	3.58176e-09	0.0031823	3.66495e-06	1.79079e-06	0.00397924
ENSG00000196470.10	LIHC	0.00245157	1.19835e-06	9.10467e-06	5.15687e-06	2.03749e-06
ENSG00000196476.10	LIHC	1.07548e-21	4.69307e-13	8.89418e-13	2.46365e-15	5.15464e-11
ENSG00000196482.15	LIHC	6.28789e-13	2.59079e-17	0.000453256	1.81742e-07	1.58492e-15
ENSG00000196497.14	LIHC	1.94982e-11	0.00128139	5.5589e-05	1.20844e-05	0.00378411
ENSG00000196498.12	LIHC	8.97885e-20	1.43332e-12	1.05317e-12	1.72389e-14	8.22052e-11
ENSG00000196502.10	LIHC	5.29977e-11	1.21413e-14	1.37279e-11	2.59883e-11	6.48908e-14
ENSG00000196510.11	LIHC	6.48938e-57	3.4115e-32	5.20088e-33	1.97702e-41	7.18503e-28
ENSG00000196511.12	LIHC	8.34319e-07	3.7048e-15	1.64248e-11	3.64431e-12	7.88709e-15
ENSG00000196517.10	LIHC	2.76704e-17	3.84135e-13	1.86726e-20	4.38115e-22	4.37133e-11
ENSG00000196544.7	LIHC	7.73778e-14	0.00122708	4.24581e-06	6.90811e-07	0.000935828
ENSG00000196550.9	LIHC	7.07485e-19	2.30815e-14	1.87323e-18	1.30467e-18	6.24418e-13
ENSG00000196553.12	LIHC	6.84346e-26	1.97261e-25	5.87067e-18	6.89866e-20	3.98901e-25
ENSG00000196562.13	LIHC	0.00456182	5.37806e-07	0.00809469	0.0121691	9.00709e-06
ENSG00000196569.10	LIHC	3.52909e-06	2.31002e-08	0.000221287	0.000277769	1.25256e-09
ENSG00000196581.9	LIHC	1.60222e-15	2.42526e-20	6.30665e-10	2.08096e-10	9.72303e-19
ENSG00000196584.2	LIHC	2.33935e-35	6.773e-27	2.59577e-35	5.69375e-40	2.18905e-25
ENSG00000196588.13	LIHC	1.30131e-26	1.93117e-16	3.68532e-16	2.8781e-18	1.7378e-14
ENSG00000196597.10	LIHC	3.55389e-08	0.0011659	0.00187411	0.000194237	0.00433211
ENSG00000196605.6	LIHC	3.56595e-09	0.00240765	0.00412619	0.000785479	0.0339163
ENSG00000196611.4	LIHC	0.000241487	0.00302838	0.00118109	0.00053961	0.00915894
ENSG00000196616.11	LIHC	9.09745e-18	3.03361e-22	1.70296e-15	1.51074e-15	5.60639e-17
ENSG00000196620.7	LIHC	8.79574e-05	1.61037e-06	0.000275222	0.000395638	9.06422e-07
ENSG00000196639.6	LIHC	6.90208e-06	0.0183953	0.0251478	0.0117319	0.01616
ENSG00000196642.14	LIHC	4.33613e-15	5.72575e-07	2.58373e-09	5.56318e-10	1.1764e-06
ENSG00000196652.10	LIHC	5.50813e-39	6.49569e-24	4.72851e-24	8.39954e-31	2.56611e-21
ENSG00000196655.8	LIHC	6.27449e-18	2.66092e-07	1.93365e-07	2.1149e-08	2.89423e-06
ENSG00000196670.12	LIHC	3.27696e-34	4.33409e-22	3.17445e-23	2.3007e-28	1.51841e-19
ENSG00000196700.6	LIHC	1.50184e-24	8.22882e-16	2.68032e-16	9.21867e-18	5.85388e-14
ENSG00000196704.10	LIHC	9.35462e-14	0.00143607	0.00093258	0.000104086	0.00204633
ENSG00000196705.7	LIHC	8.13199e-11	1.87739e-07	1.60267e-09	1.50673e-10	1.25799e-06
ENSG00000196715.5	LIHC	0.00075447	0.00393222	0.0069145	0.00925958	0.00212185
ENSG00000196730.11	LIHC	7.58261e-05	2.31804e-11	2.99742e-09	6.27134e-09	4.39206e-11
ENSG00000196743.7	LIHC	1.09706e-17	2.739e-09	1.89424e-08	1.49869e-09	5.81588e-08
ENSG00000196792.10	LIHC	0.0432193	1.95876e-09	2.28056e-10	2.35114e-10	5.54599e-10
ENSG00000196810.4	LIHC	2.62619e-22	4.03503e-12	2.86855e-12	1.30645e-14	2.66019e-11
ENSG00000196812.4	LIHC	2.23059e-28	1.74076e-19	3.1099e-19	2.60443e-23	8.33988e-17
ENSG00000196814.13	LIHC	7.16298e-08	0.00217833	0.00112001	0.000411484	0.00429521
ENSG00000196821.8	LIHC	6.084e-14	0.000482145	0.00017246	1.97472e-05	0.00104586
ENSG00000196839.11	LIHC	3.21004e-20	7.55131e-14	1.9109e-13	4.65501e-15	3.14126e-10
ENSG00000196850.5	LIHC	0.00946166	6.82786e-05	0.00195108	0.00274968	0.000142733
ENSG00000196865.4	LIHC	2.82013e-05	4.20119e-18	1.64212e-16	4.51104e-17	2.95486e-17
ENSG00000196872.9	LIHC	1.21314e-12	6.62201e-07	4.68272e-11	7.82446e-12	6.8322e-07
ENSG00000196878.11	LIHC	3.44849e-05	0.011361	1.0056e-08	5.49011e-07	0.0172041
ENSG00000196922.9	LIHC	2.65246e-20	1.20926e-09	1.58156e-11	1.41808e-12	1.20855e-08
ENSG00000196923.12	LIHC	8.27982e-22	1.14753e-14	5.11427e-18	4.70639e-19	1.00748e-11
ENSG00000196932.10	LIHC	2.36906e-24	1.94388e-31	9.9281e-31	1.13128e-33	4.30027e-29
ENSG00000196935.7	LIHC	2.50309e-06	0.000142268	1.25065e-07	4.64598e-08	0.00191735
ENSG00000196937.9	LIHC	0.0133834	0.000108092	0.00756994	0.0108097	0.0002009
ENSG00000196950.12	LIHC	3.24903e-27	3.00086e-20	1.76366e-24	7.78452e-27	2.72012e-17
ENSG00000196961.11	LIHC	2.0824e-21	3.82247e-09	3.81329e-07	6.90799e-09	5.57213e-07
ENSG00000196976.6	LIHC	4.56849e-33	1.71025e-16	1.70412e-20	2.28163e-21	1.57665e-15
ENSG00000196981.3	LIHC	1.81509e-10	0.0132051	0.0156628	0.00214591	0.0167302
ENSG00000196990.7	LIHC	6.84086e-29	1.98422e-27	2.69646e-19	6.62219e-22	1.03613e-28
ENSG00000197008.8	LIHC	1.08355e-13	4.99648e-10	3.24308e-08	4.84693e-10	1.65251e-06
ENSG00000197016.10	LIHC	0.000360983	9.73387e-09	4.26873e-06	4.87973e-06	1.00842e-08
ENSG00000197019.4	LIHC	8.38795e-12	3.78376e-17	7.38582e-17	1.57164e-16	3.37912e-17
ENSG00000197021.7	LIHC	4.13062e-26	3.17624e-13	1.47841e-12	4.05088e-15	7.11055e-11
ENSG00000197024.7	LIHC	1.40388e-24	5.99598e-11	1.58207e-12	1.08407e-14	1.55068e-10
ENSG00000197037.9	LIHC	1.28933e-10	8.187e-05	0.000258926	8.71166e-06	0.000660199
ENSG00000197045.11	LIHC	5.29642e-21	3.69063e-12	1.06382e-11	5.07826e-13	3.31996e-10
ENSG00000197056.8	LIHC	1.9078e-07	0.000587658	0.00236804	0.000351897	0.0066893
ENSG00000197062.10	LIHC	3.2683e-07	0.0128142	0.00544683	0.0011842	0.0121167
ENSG00000197063.9	LIHC	1.07863e-26	3.24829e-18	7.16861e-22	2.29576e-23	3.47089e-16
ENSG00000197093.9	LIHC	1.47643e-06	0.000449769	1.09438e-06	2.8347e-07	0.00176137
ENSG00000197102.9	LIHC	7.35393e-28	7.62378e-17	7.09025e-19	3.07108e-22	5.61392e-17
ENSG00000197114.10	LIHC	0.0393105	3.72293e-11	1.70399e-06	2.41157e-06	1.02121e-07
ENSG00000197119.11	LIHC	2.77432e-26	1.60291e-17	1.8202e-17	4.1026e-19	3.83969e-14
ENSG00000197122.10	LIHC	5.45499e-05	0.000189656	2.10333e-07	1.27932e-07	0.0126891
ENSG00000197136.4	LIHC	2.55232e-49	1.25996e-31	2.04904e-32	1.46096e-36	5.39357e-28
ENSG00000197142.9	LIHC	4.00082e-05	1.51117e-08	0.000330922	0.000565431	5.26013e-08
ENSG00000197150.11	LIHC	5.04012e-24	3.11114e-08	9.23924e-09	1.71459e-09	1.31848e-07
ENSG00000197157.9	LIHC	4.2888e-26	3.02143e-10	1.11618e-08	5.4328e-11	1.59853e-08
ENSG00000197162.9	LIHC	7.93796e-20	3.52627e-15	3.82851e-12	7.68512e-15	4.75383e-10
ENSG00000197165.9	LIHC	1.06565e-09	3.82036e-12	2.12272e-09	3.25945e-09	1.15447e-12
ENSG00000197177.14	LIHC	5.87262e-33	3.45238e-33	1.42026e-16	8.71226e-21	2.80864e-29
ENSG00000197180.2	LIHC	8.14309e-13	0.000145032	2.09146e-06	4.00456e-07	0.000429495
ENSG00000197183.11	LIHC	1.8117e-07	0.00526824	0.00366866	0.00132564	0.0147895
ENSG00000197208.5	LIHC	1.05516e-12	8.99087e-08	5.2921e-16	3.3906e-14	1.97089e-07
ENSG00000197226.11	LIHC	6.81114e-13	0.00057661	0.00130681	0.000131078	0.00337518
ENSG00000197245.4	LIHC	8.65768e-08	0.000480839	0.000223493	0.000114758	0.0049346
ENSG00000197249.11	LIHC	2.49198e-10	2.37724e-16	4.69084e-12	2.35322e-12	4.67044e-13
ENSG00000197256.9	LIHC	1.29622e-11	3.78142e-05	9.62992e-06	2.09935e-06	0.000126103
ENSG00000197265.7	LIHC	0.0217821	5.63903e-06	0.000539396	0.000945047	4.44053e-06
ENSG00000197272.2	LIHC	3.48626e-06	6.07964e-08	3.80353e-06	4.83507e-06	8.15441e-09
ENSG00000197275.11	LIHC	9.77374e-27	6.38329e-19	3.23329e-21	9.50717e-24	1.58767e-17
ENSG00000197296.5	LIHC	1.78799e-16	9.65903e-08	4.17641e-08	1.57217e-09	9.04337e-07
ENSG00000197299.9	LIHC	9.38331e-26	1.10826e-18	1.92173e-24	1.53678e-26	9.58404e-18
ENSG00000197324.7	LIHC	1.39047e-10	0.000173557	1.35808e-05	3.17254e-06	0.00026114
ENSG00000197361.6	LIHC	8.8483e-24	3.43126e-14	2.20513e-15	6.22075e-16	3.82717e-13
ENSG00000197362.12	LIHC	2.85601e-16	8.2953e-08	1.3414e-06	1.16357e-08	1.28789e-06
ENSG00000197363.8	LIHC	3.28192e-42	5.10401e-25	3.295e-33	7.89058e-36	3.51142e-22
ENSG00000197372.8	LIHC	3.33261e-14	1.26128e-10	2.77279e-15	1.85428e-16	7.38506e-10
ENSG00000197375.11	LIHC	3.79449e-20	4.28903e-12	7.59318e-13	7.06846e-15	8.22997e-11
ENSG00000197380.9	LIHC	0.000986085	1.10791e-06	0.00337796	0.00426137	3.5702e-07
ENSG00000197386.9	LIHC	1.85179e-22	5.88134e-12	1.19346e-11	4.07861e-13	2.41045e-10
ENSG00000197405.6	LIHC	1.12275e-05	1.44619e-11	5.14725e-11	8.05257e-11	4.36321e-11
ENSG00000197406.7	LIHC	2.10424e-06	1.22269e-08	0.00227176	0.00107237	3.40286e-08
ENSG00000197408.7	LIHC	6.98028e-26	1.33329e-25	3.05157e-25	2.82736e-26	2.43633e-23
ENSG00000197409.7	LIHC	1.26353e-15	4.71963e-12	8.67127e-17	1.88782e-17	4.72437e-10
ENSG00000197415.10	LIHC	0.0129415	7.26651e-05	5.32657e-05	0.0123223	0.000472324
ENSG00000197417.7	LIHC	4.68416e-15	6.87321e-23	6.44789e-22	6.89115e-23	2.10839e-23
ENSG00000197429.9	LIHC	6.08289e-13	0.000214657	0.000768256	4.17283e-05	0.00144273
ENSG00000197442.9	LIHC	0.0011951	3.237e-06	0.000292004	0.000423467	6.74492e-07
ENSG00000197444.8	LIHC	3.76889e-16	1.94968e-17	6.39853e-16	1.11629e-15	1.8945e-17
ENSG00000197461.12	LIHC	9.95375e-31	1.78919e-22	3.23938e-27	1.73275e-28	7.20083e-19
ENSG00000197471.10	LIHC	0.00557696	1.72754e-08	2.63946e-05	3.51411e-05	5.03442e-07
ENSG00000197479.6	LIHC	0.000365056	0.0219415	1.68439e-07	4.91206e-08	0.0286415
ENSG00000197483.9	LIHC	6.3782e-28	2.56845e-14	2.67974e-11	4.47535e-14	9.28817e-12
ENSG00000197496.5	LIHC	0.00695142	9.84591e-06	0.00103954	0.00156506	3.00277e-06
ENSG00000197506.7	LIHC	1.69777e-26	6.38151e-30	4.04047e-17	2.25741e-19	5.25351e-28
ENSG00000197535.13	LIHC	1.35743e-05	0.0107643	0.000361977	0.000167	0.0110458
ENSG00000197540.6	LIHC	3.41381e-05	6.33275e-10	1.63209e-05	2.37358e-05	1.75153e-09
ENSG00000197548.11	LIHC	6.0272e-29	3.09866e-12	7.84703e-10	8.42115e-13	3.23628e-10
ENSG00000197558.10	LIHC	8.80801e-09	1.89922e-05	1.72074e-09	4.20567e-10	0.000158265
ENSG00000197579.6	LIHC	0.00087691	3.4063e-09	7.34511e-08	4.92236e-08	1.27438e-08
ENSG00000197580.10	LIHC	3.57265e-47	4.86058e-39	4.70812e-38	3.59713e-41	4.094e-39
ENSG00000197586.11	LIHC	1.82775e-25	1.47654e-15	3.79194e-17	1.10728e-18	2.54545e-13
ENSG00000197594.10	LIHC	1.29252e-07	2.19818e-14	8.70352e-11	2.01437e-10	1.48886e-12
ENSG00000197599.11	LIHC	1.76089e-06	0.00264849	2.93873e-06	1.88447e-06	0.00196797
ENSG00000197603.12	LIHC	1.55737e-05	0.00287648	0.000515852	0.000160144	0.0164106
ENSG00000197608.10	LIHC	2.38125e-10	2.26598e-06	2.23311e-07	1.4125e-08	1.3335e-05
ENSG00000197622.11	LIHC	3.80615e-14	3.73233e-08	9.7368e-08	1.14076e-08	6.91705e-07
ENSG00000197629.5	LIHC	1.03808e-05	3.29626e-12	2.20658e-12	4.70928e-12	1.20713e-10
ENSG00000197646.7	LIHC	1.87885e-10	2.51562e-18	7.50028e-14	2.66902e-14	8.21786e-16
ENSG00000197694.12	LIHC	4.45995e-36	2.94879e-22	4.29621e-22	2.52827e-27	3.75301e-21
ENSG00000197696.8	LIHC	1.97675e-23	8.67387e-15	6.10928e-23	8.46089e-25	2.20958e-13
ENSG00000197702.10	LIHC	0.000842072	8.50315e-10	1.84228e-05	4.50448e-05	4.43897e-08
ENSG00000197744.5	LIHC	4.82977e-08	0.00215041	0.0104994	0.00849573	0.0100055
ENSG00000197747.7	LIHC	8.82989e-10	1.92167e-06	1.29157e-10	6.42282e-11	1.19119e-05
ENSG00000197748.11	LIHC	1.98499e-08	1.0527e-05	6.59661e-08	2.86077e-08	0.000132276
ENSG00000197774.11	LIHC	5.28464e-19	2.76055e-11	1.99734e-11	2.20819e-13	9.51982e-10
ENSG00000197779.12	LIHC	1.32406e-06	0.000376797	0.000508481	7.36488e-05	0.00387474
ENSG00000197798.7	LIHC	5.48095e-20	4.87362e-10	7.13896e-07	3.32215e-10	1.04316e-07
ENSG00000197808.10	LIHC	1.33626e-13	1.03447e-08	1.42947e-07	1.46588e-09	1.15459e-06
ENSG00000197837.3	LIHC	3.4275e-06	0.0010006	0.00175421	0.00185757	0.0116793
ENSG00000197852.9	LIHC	3.91822e-30	4.29662e-20	1.87514e-22	6.17551e-25	6.50295e-18
ENSG00000197858.9	LIHC	1.66321e-50	2.73957e-25	1.50937e-32	8.43636e-35	7.13241e-25
ENSG00000197859.8	LIHC	7.99689e-16	2.26435e-17	7.34744e-14	9.50264e-14	3.56101e-19
ENSG00000197863.7	LIHC	0.00329377	7.04304e-05	0.00158784	0.000857025	6.31333e-05
ENSG00000197879.13	LIHC	8.17488e-11	0.00137343	0.000140315	2.7264e-05	0.00159181
ENSG00000197885.9	LIHC	2.92809e-08	5.49017e-16	2.57283e-16	1.36296e-16	4.78345e-17
ENSG00000197893.12	LIHC	6.89575e-10	3.79512e-13	1.07085e-09	9.39035e-10	5.11772e-14
ENSG00000197903.7	LIHC	3.8543e-14	7.87731e-10	1.91893e-12	7.01119e-13	4.40081e-07
ENSG00000197912.12	LIHC	0.000928912	1.44498e-10	1.24421e-09	1.27819e-09	8.68858e-11
ENSG00000197927.11	LIHC	0.000112953	0.0122423	0.000201751	0.000118346	0.0291031
ENSG00000197937.11	LIHC	0.0279244	1.52012e-08	0.0022897	0.00263884	7.91622e-07
ENSG00000197951.7	LIHC	4.08613e-27	4.39142e-20	8.56356e-22	3.15681e-25	6.53868e-17
ENSG00000197959.12	LIHC	5.64719e-30	8.63067e-22	2.15741e-25	1.79425e-27	9.28445e-19
ENSG00000197965.10	LIHC	5.7052e-28	2.55262e-18	4.50657e-22	8.26286e-24	4.00157e-17
ENSG00000197978.9	LIHC	3.82139e-10	1.71121e-07	1.01292e-08	1.48614e-09	4.63389e-06
ENSG00000197989.12	LIHC	7.01728e-09	0.000176005	6.47933e-05	1.92072e-05	0.000324336
ENSG00000197992.5	LIHC	3.75191e-08	4.38538e-12	4.23037e-11	1.09672e-11	8.53972e-12
ENSG00000198000.10	LIHC	4.37782e-10	0.00277633	0.00328143	0.000398774	0.00983206
ENSG00000198010.10	LIHC	2.14319e-21	2.14597e-28	3.16029e-07	1.46009e-07	1.98104e-22
ENSG00000198026.7	LIHC	3.41884e-37	2.17129e-25	1.43036e-22	9.7681e-30	6.87407e-22
ENSG00000198039.10	LIHC	8.90591e-13	8.7209e-09	6.22646e-10	2.33314e-11	6.44867e-08
ENSG00000198040.9	LIHC	1.42211e-11	0.000120687	4.13362e-05	2.02229e-06	6.91257e-05
ENSG00000198055.9	LIHC	1.19516e-27	9.5382e-18	7.03402e-19	9.07033e-21	9.77245e-15
ENSG00000198056.12	LIHC	6.83211e-18	3.45212e-14	9.71563e-17	2.00561e-18	9.10265e-11
ENSG00000198060.8	LIHC	2.74002e-06	1.53722e-12	3.49813e-11	6.34559e-12	9.72325e-13
ENSG00000198074.8	LIHC	8.95924e-08	1.51737e-08	8.75004e-13	1.67484e-14	8.69849e-06
ENSG00000198075.8	LIHC	1.19753e-05	1.5127e-11	7.35397e-07	0.000223013	2.22625e-08
ENSG00000198077.9	LIHC	1.54694e-12	4.70711e-14	0.0254705	0.00266907	2.47348e-14
ENSG00000198089.13	LIHC	1.81933e-20	2.47201e-13	1.57863e-13	2.64611e-15	7.92637e-11
ENSG00000198093.9	LIHC	1.58793e-05	5.6249e-14	8.71342e-09	4.28898e-09	3.0105e-12
ENSG00000198099.7	LIHC	1.15706e-25	2.66159e-24	9.48868e-23	1.36165e-23	2.14476e-20
ENSG00000198105.10	LIHC	4.78218e-15	2.97973e-09	9.2598e-08	6.3221e-10	6.60923e-08
ENSG00000198106.8	LIHC	6.82825e-11	8.56302e-15	2.67631e-13	3.35221e-14	7.58878e-15
ENSG00000198108.3	LIHC	6.24021e-06	6.86157e-11	3.56278e-09	1.77801e-09	6.39556e-11
ENSG00000198121.12	LIHC	4.73243e-08	2.13214e-12	0.000643245	0.000927133	1.44203e-11
ENSG00000198130.13	LIHC	3.02144e-06	2.27305e-12	7.90193e-12	1.21425e-11	2.08354e-12
ENSG00000198131.12	LIHC	8.27658e-22	1.45861e-19	3.92796e-18	1.79155e-19	2.47225e-11
ENSG00000198142.4	LIHC	6.73142e-07	3.81097e-13	7.67453e-15	1.64207e-14	3.49165e-13
ENSG00000198157.9	LIHC	1.85749e-06	9.3804e-11	1.92646e-06	2.38344e-06	1.04998e-10
ENSG00000198160.13	LIHC	0.00803574	1.72781e-14	1.00055e-13	8.25443e-14	2.64634e-13
ENSG00000198169.7	LIHC	8.47096e-43	1.54372e-27	5.63728e-31	5.34601e-37	5.45879e-25
ENSG00000198182.11	LIHC	1.87393e-18	1.4487e-15	2.7231e-18	2.91352e-20	9.51743e-12
ENSG00000198185.10	LIHC	5.92005e-09	3.36713e-13	2.61887e-07	2.1707e-07	8.3144e-13
ENSG00000198203.8	LIHC	7.01742e-05	0.000368624	2.67513e-08	1.40799e-09	0.00159487
ENSG00000198208.10	LIHC	4.83893e-22	8.16546e-18	1.66141e-21	3.26725e-23	9.40622e-13
ENSG00000198218.9	LIHC	2.27153e-18	3.38115e-09	1.14668e-06	2.48748e-09	9.53792e-07
ENSG00000198276.12	LIHC	7.18844e-17	9.19096e-06	1.66474e-06	1.38148e-07	1.09746e-05
ENSG00000198298.11	LIHC	5.6618e-12	0.000120476	0.000101854	1.04316e-05	0.0008893
ENSG00000198300.11	LIHC	8.06954e-09	4.77441e-13	0.00163439	4.79898e-05	3.22942e-12
ENSG00000198331.9	LIHC	5.60281e-09	0.02213	0.00923141	0.00140555	0.0204632
ENSG00000198355.4	LIHC	1.08701e-05	3.27533e-11	6.80987e-12	1.361e-11	2.34708e-11
ENSG00000198356.10	LIHC	2.99166e-35	4.04067e-16	2.36288e-18	2.65155e-20	2.10226e-15
ENSG00000198363.14	LIHC	7.91836e-07	0.0434591	2.42823e-06	1.12316e-06	0.00791906
ENSG00000198373.11	LIHC	3.64648e-15	1.36343e-06	1.63209e-05	1.18194e-06	0.000137241
ENSG00000198393.6	LIHC	2.4618e-09	0.00156038	0.0027157	0.000307477	0.00149184
ENSG00000198417.6	LIHC	1.39608e-46	1.74904e-39	6.89533e-28	2.02835e-30	5.84364e-36
ENSG00000198431.14	LIHC	3.78663e-16	8.56303e-10	1.19581e-17	1.95152e-18	2.73794e-10
ENSG00000198435.3	LIHC	7.7709e-12	1.69739e-06	1.36429e-07	2.5583e-08	1.91026e-06
ENSG00000198464.12	LIHC	1.18658e-19	2.84411e-10	2.42862e-10	3.12567e-12	8.01945e-09
ENSG00000198466.11	LIHC	2.36179e-09	0.000150797	4.23362e-05	2.56891e-06	8.73895e-05
ENSG00000198467.12	LIHC	2.06926e-20	1.10335e-13	4.7498e-19	2.44243e-17	5.7892e-12
ENSG00000198468.6	LIHC	2.04237e-14	2.60341e-10	2.87969e-13	2.82002e-14	7.02733e-09
ENSG00000198478.7	LIHC	1.67127e-07	4.91546e-15	8.19541e-12	1.6339e-11	9.35964e-14
ENSG00000198498.8	LIHC	1.82493e-19	3.51645e-07	1.10524e-06	3.14028e-08	3.68855e-06
ENSG00000198515.12	LIHC	2.31691e-10	2.68244e-11	3.70756e-08	5.19949e-08	2.70341e-13
ENSG00000198521.10	LIHC	2.81252e-06	0.00136193	1.6246e-08	3.37657e-09	0.00110306
ENSG00000198522.12	LIHC	6.04765e-14	0.00151798	0.00210651	9.69824e-05	0.00232576
ENSG00000198538.9	LIHC	2.99907e-07	3.61157e-06	3.4522e-08	1.0785e-08	0.000319811
ENSG00000198551.8	LIHC	1.897e-08	0.00449323	0.00757013	0.000948255	0.0126479
ENSG00000198554.10	LIHC	3.31106e-38	2.83683e-30	3.20712e-33	2.5613e-37	1.22923e-26
ENSG00000198556.12	LIHC	4.90941e-28	2.00079e-17	1.57869e-16	3.27777e-21	7.36438e-16
ENSG00000198563.12	LIHC	8.62043e-07	0.00306526	0.00020097	0.0001093	0.00445252
ENSG00000198574.5	LIHC	2.73398e-10	7.16105e-16	2.25186e-13	8.64244e-14	1.28114e-14
ENSG00000198610.9	LIHC	3.56252e-05	2.95023e-06	0.00241575	0.00359984	7.94098e-07
ENSG00000198612.9	LIHC	7.14178e-18	1.38011e-05	8.38893e-05	4.16122e-06	0.000419014
ENSG00000198618.5	LIHC	2.2475e-30	1.34863e-14	1.73548e-15	2.00065e-17	2.08099e-12
ENSG00000198624.11	LIHC	1.597e-06	6.29535e-13	4.91241e-09	1.24585e-08	3.0975e-12
ENSG00000198625.11	LIHC	4.07546e-15	1.72435e-08	2.12798e-09	1.52373e-10	7.6249e-08
ENSG00000198646.12	LIHC	7.82961e-22	2.91306e-14	4.19491e-15	3.1494e-17	8.04867e-13
ENSG00000198648.9	LIHC	2.39126e-13	1.89531e-10	1.37623e-17	8.38968e-19	4.35491e-08
ENSG00000198650.9	LIHC	6.16559e-12	5.64956e-11	8.25763e-09	1.06684e-08	1.15765e-11
ENSG00000198663.15	LIHC	9.8131e-35	1.18041e-15	1.60789e-14	1.48599e-18	4.24932e-14
ENSG00000198670.10	LIHC	1.00741e-28	9.20574e-29	6.82122e-30	3.19225e-31	1.4613e-28
ENSG00000198677.9	LIHC	1.34708e-09	0.000126911	5.84218e-05	1.46917e-05	0.00219913
ENSG00000198680.4	LIHC	2.28215e-09	1.65646e-15	1.0468e-14	8.04973e-15	1.21542e-15
ENSG00000198682.11	LIHC	3.07335e-07	3.21386e-12	5.02011e-10	8.97892e-10	3.20419e-12
ENSG00000198689.8	LIHC	1.54289e-20	3.12559e-11	1.26393e-11	1.2025e-13	1.49095e-10
ENSG00000198691.10	LIHC	2.05459e-05	0.00361388	5.73076e-09	4.79906e-07	0.0200795
ENSG00000198695.2	LIHC	7.43522e-14	6.6487e-19	4.38784e-16	2.55744e-16	3.98963e-17
ENSG00000198700.8	LIHC	2.87109e-31	3.42211e-18	3.2609e-22	1.65593e-24	3.71146e-18
ENSG00000198707.13	LIHC	1.72433e-10	2.60639e-06	2.27578e-06	2.48432e-07	7.02596e-06
ENSG00000198712.1	LIHC	3.66287e-07	1.85325e-12	1.65104e-11	3.83797e-12	2.30447e-12
ENSG00000198715.10	LIHC	1.38765e-30	1.1489e-17	7.90369e-21	4.75489e-22	6.89278e-17
ENSG00000198720.11	LIHC	2.49252e-36	4.61346e-23	1.71784e-25	1.11034e-28	2.37399e-20
ENSG00000198722.11	LIHC	1.58491e-09	0.00193817	2.15925e-07	9.81501e-08	0.000447291
ENSG00000198727.2	LIHC	5.57326e-12	7.15391e-18	6.29647e-17	4.42797e-18	9.25863e-17
ENSG00000198732.9	LIHC	8.39689e-07	6.48041e-12	1.88545e-09	3.24059e-09	1.38838e-10
ENSG00000198740.7	LIHC	3.41706e-09	0.0307838	0.00686951	0.00167921	0.0268391
ENSG00000198742.8	LIHC	6.79269e-13	3.71622e-06	6.27831e-07	1.72285e-07	9.32315e-06
ENSG00000198743.5	LIHC	0.00526135	1.48349e-07	3.45143e-05	5.79998e-05	4.33826e-07
ENSG00000198744.5	LIHC	3.84989e-05	1.52732e-09	2.57828e-10	5.71587e-07	3.05181e-09
ENSG00000198746.11	LIHC	1.76751e-19	7.6224e-06	5.74738e-06	4.299e-07	0.0002339
ENSG00000198758.9	LIHC	1.92999e-23	1.15646e-22	7.70206e-29	9.64893e-39	5.42527e-14
ENSG00000198763.3	LIHC	1.41756e-10	3.21716e-16	5.77152e-15	6.95158e-16	2.10761e-15
ENSG00000198774.4	LIHC	1.82682e-11	2.75012e-16	6.95649e-09	7.35423e-09	1.21367e-15
ENSG00000198783.5	LIHC	0.000315907	3.6613e-06	3.87426e-05	1.41413e-05	1.90983e-06
ENSG00000198786.2	LIHC	4.3894e-13	1.27418e-18	2.01258e-18	3.07487e-19	1.23854e-17
ENSG00000198792.11	LIHC	2.2629e-36	4.29892e-23	3.59123e-28	3.80742e-31	3.08466e-22
ENSG00000198794.10	LIHC	1.79994e-09	5.67784e-06	7.68955e-07	4.75232e-07	2.48865e-05
ENSG00000198799.10	LIHC	2.21628e-07	0.0172235	0.00765494	0.00119467	0.0145024
ENSG00000198804.2	LIHC	1.63126e-11	9.35484e-19	6.27866e-16	3.0776e-17	1.19886e-16
ENSG00000198805.10	LIHC	1.66515e-11	3.44899e-20	3.10123e-19	7.19328e-19	2.21777e-19
ENSG00000198814.11	LIHC	0.00174455	4.84961e-09	6.27722e-05	0.000134657	5.06798e-08
ENSG00000198818.8	LIHC	0.000756601	1.19993e-09	7.91433e-07	4.57735e-07	9.64781e-09
ENSG00000198821.9	LIHC	1.73484e-05	3.53347e-13	1.66995e-07	2.13664e-07	3.04148e-11
ENSG00000198824.5	LIHC	0.0185274	6.89191e-09	1.32172e-06	2.10584e-06	2.98222e-08
ENSG00000198825.10	LIHC	2.2168e-08	0.00153562	0.00198215	0.000423913	0.00239115
ENSG00000198826.9	LIHC	5.50571e-40	3.28913e-30	4.48869e-39	8.52052e-44	9.02951e-27
ENSG00000198829.6	LIHC	4.07595e-08	6.88423e-14	4.21723e-06	8.38589e-11	2.98443e-12
ENSG00000198833.6	LIHC	0.00245991	0.0015823	0.0017394	0.00220957	0.000346034
ENSG00000198837.8	LIHC	6.43833e-31	1.35129e-22	4.57482e-23	4.68372e-26	4.7271e-20
ENSG00000198840.2	LIHC	3.89091e-14	2.16668e-19	2.09819e-16	8.93681e-17	2.8012e-17
ENSG00000198844.9	LIHC	7.43613e-15	6.63684e-10	1.20434e-09	1.02697e-10	2.95279e-06
ENSG00000198855.5	LIHC	1.64571e-13	3.55453e-06	5.23308e-05	1.50271e-05	1.04077e-05
ENSG00000198856.11	LIHC	0.00528544	0.000672763	0.0228002	0.0350304	0.00103211
ENSG00000198860.10	LIHC	1.67467e-34	2.77997e-18	1.30041e-19	2.64767e-22	1.15046e-15
ENSG00000198863.6	LIHC	5.50259e-13	0.000190132	7.2695e-05	2.17184e-06	0.000194804
ENSG00000198865.8	LIHC	0.000242027	3.62448e-09	0.000135224	0.000234254	9.73641e-09
ENSG00000198886.2	LIHC	1.46195e-12	2.10284e-18	3.90477e-17	2.24362e-18	2.81269e-17
ENSG00000198888.2	LIHC	2.78293e-13	4.38828e-19	3.29023e-16	8.17066e-17	2.13811e-17
ENSG00000198892.6	LIHC	3.16081e-18	1.87561e-11	6.62232e-19	7.87838e-20	1.25285e-09
ENSG00000198894.6	LIHC	0.000492692	5.33446e-15	7.15486e-11	8.57837e-11	2.27486e-13
ENSG00000198899.2	LIHC	3.62056e-18	1.01158e-22	3.00878e-22	6.84316e-24	9.82255e-22
ENSG00000198901.12	LIHC	5.71582e-57	7.31317e-39	6.43664e-55	4.25843e-62	1.78267e-33
ENSG00000198910.11	LIHC	1.69895e-18	1.77609e-22	6.64691e-16	5.83051e-17	1.36596e-21
ENSG00000198911.10	LIHC	4.83872e-16	2.83166e-08	1.78889e-09	2.5143e-10	9.93395e-08
ENSG00000198919.11	LIHC	5.22649e-19	5.78986e-13	3.0611e-13	1.59902e-15	6.02067e-11
ENSG00000198932.11	LIHC	1.90298e-14	1.58918e-23	5.07086e-21	7.69712e-23	5.82419e-23
ENSG00000198933.8	LIHC	5.04252e-16	6.25638e-10	3.33813e-11	8.79801e-13	1.08757e-07
ENSG00000198934.4	LIHC	8.66665e-07	6.76588e-05	1.90522e-07	4.60386e-08	0.00194669
ENSG00000198937.8	LIHC	8.6366e-17	1.39088e-06	1.6671e-08	7.18465e-09	1.50849e-06
ENSG00000198938.2	LIHC	6.97407e-09	5.26999e-15	1.65178e-12	4.51073e-13	5.34394e-14
ENSG00000198944.5	LIHC	5.76365e-18	1.14431e-15	3.6724e-20	2.56503e-21	1.15187e-10
ENSG00000198945.6	LIHC	0.00947926	1.34993e-09	8.046e-08	3.40829e-08	1.45973e-08
ENSG00000198947.13	LIHC	2.2688e-10	3.028e-15	2.26162e-13	4.2376e-13	9.1727e-16
ENSG00000198948.10	LIHC	3.7191e-20	1.41789e-21	3.33302e-18	4.67402e-18	1.37241e-22
ENSG00000198952.8	LIHC	2.79869e-43	3.64386e-28	1.85471e-34	1.0378e-37	5.68739e-26
ENSG00000198961.8	LIHC	0.0134583	2.02659e-05	4.9088e-05	4.49667e-05	3.09965e-06
ENSG00000199488.1	LIHC	1.92775e-08	1.57094e-09	2.79876e-07	3.76608e-07	6.72665e-11
ENSG00000199753.1	LIHC	3.05721e-13	1.24859e-08	9.00169e-11	2.90347e-11	1.81186e-07
ENSG00000203280.4	LIHC	8.07002e-05	3.63801e-08	5.80316e-07	3.23868e-07	3.99748e-09
ENSG00000203326.8	LIHC	3.89218e-06	8.89614e-05	2.10824e-06	5.55633e-07	0.0045757
ENSG00000203666.11	LIHC	4.23121e-15	1.20463e-08	5.22977e-09	3.25976e-10	1.82417e-06
ENSG00000203668.1	LIHC	1.75711e-18	9.56626e-17	1.06704e-22	3.66657e-24	2.47972e-12
ENSG00000203685.8	LIHC	3.77416e-07	0.000501867	1.40722e-09	2.41924e-05	0.000452821
ENSG00000203697.10	LIHC	4.907e-10	2.78562e-07	3.14654e-08	1.41681e-08	4.5187e-06
ENSG00000203705.9	LIHC	2.78181e-24	2.12219e-08	6.63093e-10	1.25115e-11	4.47521e-07
ENSG00000203710.9	LIHC	2.43925e-16	8.79034e-21	1.55418e-17	2.14557e-18	1.54874e-19
ENSG00000203727.3	LIHC	9.0542e-22	8.58341e-24	5.90026e-15	4.76754e-15	1.01968e-24
ENSG00000203747.8	LIHC	9.45068e-09	7.92278e-16	5.81055e-13	1.35333e-12	7.75177e-14
ENSG00000203760.7	LIHC	5.94305e-43	2.60211e-28	1.57254e-36	1.8336e-40	5.63479e-26
ENSG00000203761.5	LIHC	1.98483e-27	2.3013e-20	5.47356e-22	3.7234e-24	5.14319e-18
ENSG00000203772.7	LIHC	3.54901e-09	0.00120734	0.00201084	0.000946331	0.00736036
ENSG00000203778.6	LIHC	6.91574e-12	4.76979e-17	1.84205e-13	1.31859e-13	1.20006e-17
ENSG00000203791.12	LIHC	0.00225063	6.25964e-05	0.00344676	0.00306456	6.25718e-05
ENSG00000203797.8	LIHC	0.000429031	1.12871e-09	2.97363e-08	3.30997e-08	4.92286e-10
ENSG00000203805.9	LIHC	7.80953e-27	1.82969e-26	4.43876e-17	6.31656e-20	6.52614e-28
ENSG00000203814.6	LIHC	1.91902e-20	6.39825e-14	9.87329e-18	4.35893e-18	1.7502e-13
ENSG00000203867.7	LIHC	3.23035e-05	0.00723383	4.49224e-08	4.22827e-05	0.00575252
ENSG00000203879.10	LIHC	1.33683e-32	1.46543e-14	2.16618e-16	2.79419e-18	1.44397e-14
ENSG00000203883.6	LIHC	1.09735e-10	1.26878e-05	7.74409e-07	2.37742e-07	0.000948859
ENSG00000203900.2	LIHC	4.18315e-07	2.2109e-10	0.0326125	0.0233085	1.20186e-08
ENSG00000203950.6	LIHC	6.52538e-07	2.92147e-05	2.69096e-06	1.27109e-06	0.0109041
ENSG00000203965.11	LIHC	4.71618e-13	9.13652e-08	2.28894e-07	9.14532e-09	4.06905e-07
ENSG00000203985.9	LIHC	9.031e-15	2.78369e-12	3.7587e-16	1.73513e-21	1.13962e-10
ENSG00000203993.4	LIHC	1.299e-14	0.00124761	0.000141865	1.81435e-05	0.00177282
ENSG00000203999.7	LIHC	9.02679e-07	0.00832745	0.00037722	0.000116341	0.0463287
ENSG00000204084.11	LIHC	2.6639e-05	3.83225e-16	6.89696e-15	1.16544e-15	2.57624e-16
ENSG00000204099.10	LIHC	8.85991e-07	4.63766e-06	0.000404825	0.000469787	1.45085e-08
ENSG00000204130.11	LIHC	1.14143e-12	1.42e-05	2.98972e-05	4.02612e-07	2.93704e-05
ENSG00000204175.5	LIHC	6.22123e-16	1.45527e-23	0.000506047	3.41783e-08	2.39491e-18
ENSG00000204186.6	LIHC	1.34569e-14	5.9876e-20	9.76052e-12	1.00869e-11	2.7645e-19
ENSG00000204209.9	LIHC	1.74498e-27	1.48481e-16	6.85291e-16	9.85848e-18	3.54091e-14
ENSG00000204220.8	LIHC	1.22159e-29	3.83501e-11	1.78161e-14	1.87665e-15	1.53812e-11
ENSG00000204231.9	LIHC	1.59316e-17	8.14992e-07	5.1573e-07	2.67401e-08	1.15428e-05
ENSG00000204237.4	LIHC	1.24671e-35	6.30499e-16	1.51189e-19	9.00904e-21	4.84915e-15
ENSG00000204248.9	LIHC	0.00203473	6.79217e-09	0.00180382	0.00243679	8.17075e-07
ENSG00000204252.11	LIHC	0.00368508	2.81504e-07	2.5135e-06	3.97199e-06	3.32775e-07
ENSG00000204262.10	LIHC	5.7874e-06	0.000803029	8.17549e-05	5.14057e-05	0.0147997
ENSG00000204267.12	LIHC	5.78133e-11	4.24206e-06	8.63104e-06	4.23644e-06	0.000115307
ENSG00000204271.9	LIHC	1.44324e-08	6.04354e-06	2.93623e-05	1.72312e-06	0.000434136
ENSG00000204282.4	LIHC	0.00092525	4.85567e-11	2.62057e-06	2.79053e-06	1.20039e-08
ENSG00000204291.9	LIHC	4.81414e-67	1.9992e-40	6.24167e-60	5.06115e-70	1.28217e-33
ENSG00000204301.6	LIHC	6.26335e-13	6.47423e-07	2.20446e-07	3.80572e-08	1.97204e-05
ENSG00000204304.10	LIHC	1.9564e-11	0.000632894	5.47387e-06	8.59212e-07	0.000213602
ENSG00000204310.9	LIHC	1.47727e-31	4.09708e-18	2.04267e-19	9.04793e-22	3.90943e-17
ENSG00000204315.3	LIHC	5.85354e-27	6.51407e-12	6.63372e-14	5.33919e-16	9.89962e-11
ENSG00000204335.3	LIHC	6.74885e-06	0.0045381	3.49165e-11	4.51769e-12	0.00324217
ENSG00000204344.13	LIHC	1.79832e-22	9.20079e-12	9.40176e-10	3.23569e-12	6.01821e-10
ENSG00000204348.8	LIHC	1.08325e-26	4.44797e-14	1.06884e-13	1.18576e-15	4.7218e-12
ENSG00000204351.10	LIHC	2.54496e-21	3.23188e-07	1.05635e-07	5.39737e-09	9.46048e-07
ENSG00000204356.10	LIHC	1.85435e-43	7.43939e-24	8.06082e-31	7.6414e-33	1.55776e-23
ENSG00000204365.4	LIHC	8.09995e-08	4.04704e-11	6.29127e-06	1.77001e-06	6.18695e-10
ENSG00000204366.3	LIHC	2.35384e-24	4.15304e-18	4.77368e-23	7.99971e-26	1.17237e-16
ENSG00000204370.7	LIHC	2.18363e-05	1.28856e-16	1.04763e-12	6.65652e-13	7.81299e-15
ENSG00000204371.10	LIHC	2.19292e-42	7.16063e-27	1.7267e-33	2.14624e-36	7.79446e-26
ENSG00000204381.10	LIHC	1.42308e-11	1.66599e-06	1.62218e-07	2.89967e-08	1.14688e-05
ENSG00000204386.9	LIHC	1.4497e-31	1.11658e-17	2.3558e-23	2.87092e-25	4.49427e-17
ENSG00000204387.11	LIHC	5.98099e-20	1.00949e-10	4.3311e-15	9.1838e-16	1.44716e-10
ENSG00000204392.9	LIHC	8.00047e-26	9.26986e-11	4.02577e-14	3.49654e-15	3.77409e-11
ENSG00000204394.11	LIHC	1.18131e-37	1.39989e-19	6.93581e-23	3.0835e-25	1.27506e-18
ENSG00000204396.9	LIHC	4.87137e-05	0.00215038	1.0459e-06	3.212e-07	0.0118376
ENSG00000204410.13	LIHC	5.35485e-17	4.02001e-13	2.2044e-17	7.14883e-19	2.66674e-12
ENSG00000204427.10	LIHC	9.0151e-08	0.0146555	0.0204613	0.00377674	0.0300438
ENSG00000204435.12	LIHC	1.88457e-13	0.00502779	0.000145928	5.38407e-05	0.00208439
ENSG00000204438.9	LIHC	6.79447e-26	6.11627e-10	2.90541e-12	2.85948e-13	9.55265e-10
ENSG00000204439.3	LIHC	2.97802e-18	5.69701e-11	2.40733e-10	1.95877e-11	1.97922e-07
ENSG00000204463.11	LIHC	3.43225e-28	3.53879e-10	5.36806e-09	2.88088e-12	1.52329e-09
ENSG00000204469.11	LIHC	9.12642e-18	2.62147e-11	1.07216e-11	8.95318e-14	1.67807e-09
ENSG00000204472.11	LIHC	0.000180858	1.13385e-10	2.18653e-07	4.39342e-07	4.57435e-10
ENSG00000204475.8	LIHC	0.0259487	4.41367e-05	5.13396e-05	4.87337e-05	1.74074e-05
ENSG00000204482.9	LIHC	8.22072e-08	3.83441e-14	1.17243e-10	2.16259e-10	3.29324e-14
ENSG00000204498.9	LIHC	2.9947e-22	2.53476e-09	2.12738e-11	3.26879e-12	4.42438e-09
ENSG00000204516.8	LIHC	2.93018e-12	4.19165e-09	8.14113e-10	1.39887e-10	8.78216e-07
ENSG00000204520.11	LIHC	2.68616e-20	2.54404e-10	3.38939e-11	1.51921e-12	2.51438e-09
ENSG00000204531.14	LIHC	3.76416e-12	3.35968e-09	4.2156e-13	7.18466e-14	1.23348e-07
ENSG00000204536.12	LIHC	6.45887e-34	1.37771e-19	2.43579e-24	3.52325e-26	4.89962e-18
ENSG00000204540.9	LIHC	3.76087e-09	2.69464e-06	1.09892e-09	1.07338e-10	4.48658e-06
ENSG00000204560.8	LIHC	1.73581e-23	1.09423e-10	7.20981e-10	3.17466e-12	3.47185e-09
ENSG00000204564.10	LIHC	2.44728e-21	5.85053e-07	3.61184e-08	3.62685e-09	1.22207e-06
ENSG00000204574.11	LIHC	4.88373e-21	5.23376e-08	1.67194e-07	1.05054e-09	1.83236e-07
ENSG00000204576.10	LIHC	5.53876e-21	5.7095e-10	1.30863e-09	6.72697e-12	7.53448e-09
ENSG00000204577.10	LIHC	0.0024108	1.00504e-10	3.51039e-06	3.26413e-06	6.96016e-09
ENSG00000204583.8	LIHC	3.5356e-14	3.26454e-14	1.50519e-06	1.6914e-06	7.00791e-17
ENSG00000204584.1	LIHC	4.92508e-07	0.000484072	4.42341e-05	3.57704e-05	0.00150415
ENSG00000204590.11	LIHC	5.85068e-14	0.0052875	0.000538348	0.000136636	0.00398278
ENSG00000204599.13	LIHC	4.05205e-19	8.89001e-06	2.0918e-07	1.74205e-09	2.21135e-06
