## Supplementary material for "Repurposing without Reinventing the Wheel - Ensemble Models for Differential Analysis": Supplementary Data S8.xlsx (part 2 of 2)

### Sheet: SC.Ensemble.Overlap (continued)
Features	Metadata	Qval_dearseq (Ensemble - SC)	Qval_Robseq (Ensemble - SC)	Qval_edgeR (Ensemble - SC)	Qval_DESeq2 (Ensemble - SC)	Qval_voom (Ensemble - SC)
ENSG00000204604.8	LIHC	3.01577e-06	4.63788e-06	4.74588e-08	1.62256e-08	0.0015874
ENSG00000204610.11	LIHC	0.010105	0.00023438	0.00228597	0.00305447	4.85341e-05
ENSG00000204611.5	LIHC	3.38939e-12	7.86375e-06	2.96453e-05	1.68632e-06	4.10379e-05
ENSG00000204616.9	LIHC	1.2049e-07	3.81369e-06	6.69845e-07	3.00882e-07	2.38852e-05
ENSG00000204619.6	LIHC	1.48576e-18	7.99965e-06	1.79347e-06	1.06836e-07	1.42081e-05
ENSG00000204623.7	LIHC	1.10948e-09	2.12009e-06	1.18443e-06	1.64769e-07	1.75045e-05
ENSG00000204653.8	LIHC	7.50017e-16	2.15942e-15	1.26923e-14	1.56257e-14	2.76092e-17
ENSG00000204673.9	LIHC	1.24562e-26	1.69889e-08	1.9506e-08	1.68594e-09	1.25109e-07
ENSG00000204681.9	LIHC	0.00481274	3.37799e-09	0.00571676	0.00599092	1.17951e-06
ENSG00000204685.6	LIHC	2.59389e-25	1.44844e-11	1.68815e-09	8.95046e-13	7.65954e-11
ENSG00000204710.2	LIHC	0.00180877	6.69274e-06	6.57058e-06	0.000937197	1.49654e-05
ENSG00000204713.9	LIHC	2.3083e-26	4.72305e-10	6.01802e-11	2.48171e-12	9.49468e-10
ENSG00000204745.3	LIHC	2.63716e-20	4.13518e-11	1.18831e-09	1.07187e-11	1.03102e-09
ENSG00000204822.6	LIHC	9.94591e-38	1.0053e-19	1.45757e-18	5.42786e-23	1.03797e-17
ENSG00000204837.3	LIHC	8.23367e-06	5.46395e-08	4.59841e-06	1.27879e-06	1.28842e-08
ENSG00000204842.13	LIHC	2.03572e-15	3.35535e-08	1.25647e-06	3.121e-08	4.2442e-06
ENSG00000204843.11	LIHC	3.32869e-21	1.99971e-09	2.70324e-09	3.42465e-11	7.06176e-09
ENSG00000204851.6	LIHC	7.91406e-07	5.8193e-14	1.952e-07	2.44266e-07	1.2938e-12
ENSG00000204859.10	LIHC	0.00301988	0.000368548	0.0127927	0.0197462	0.000758828
ENSG00000204899.5	LIHC	4.96996e-16	3.04988e-07	1.89258e-08	4.00351e-10	9.10002e-07
ENSG00000204934.9	LIHC	1.07181e-11	8.12029e-07	1.23512e-11	3.708e-12	4.73434e-06
ENSG00000204946.8	LIHC	2.52914e-07	0.00185	0.000197625	4.21995e-05	0.00285529
ENSG00000204947.7	LIHC	1.54178e-09	1.16553e-05	1.12344e-06	1.63224e-07	0.000800744
ENSG00000204949.7	LIHC	3.04652e-12	9.78261e-14	0.000443397	3.62203e-07	3.07664e-13
ENSG00000204950.3	LIHC	9.69109e-22	3.50026e-14	2.18033e-18	8.24826e-19	3.11936e-13
ENSG00000204954.8	LIHC	5.8923e-40	2.8209e-18	1.64935e-17	8.22092e-22	1.12575e-15
ENSG00000204956.5	LIHC	4.33006e-12	1.1732e-09	1.64773e-17	2.55462e-19	2.65382e-08
ENSG00000204991.9	LIHC	2.24254e-26	4.1346e-14	1.98043e-17	1.17143e-18	2.19608e-12
ENSG00000205038.10	LIHC	1.2078e-07	4.98738e-11	2.30085e-06	7.89693e-07	2.46431e-10
ENSG00000205045.7	LIHC	0.00421785	2.67197e-07	0.000225007	0.000210243	2.13645e-06
ENSG00000205143.2	LIHC	3.1384e-16	3.86535e-18	5.58682e-16	2.98592e-16	4.38449e-19
ENSG00000205189.10	LIHC	0.0217866	7.16179e-10	3.39025e-07	6.50967e-07	8.49164e-09
ENSG00000205208.4	LIHC	1.24161e-26	1.63111e-19	1.79e-21	7.18125e-25	1.62155e-18
ENSG00000205246.7	LIHC	0.000140963	0.0137398	0.0130184	0.00883115	0.0267288
ENSG00000205250.7	LIHC	7.22543e-19	6.24475e-09	1.07614e-08	3.37867e-10	1.39502e-07
ENSG00000205309.12	LIHC	1.8204e-15	7.58276e-09	3.07787e-15	3.05018e-16	3.41055e-08
ENSG00000205323.7	LIHC	2.35311e-13	8.361e-05	0.000343326	3.30317e-05	0.000311977
ENSG00000205336.10	LIHC	3.00594e-05	0.0225697	1.187e-05	7.99307e-06	0.0150732
ENSG00000205356.8	LIHC	1.0331e-22	5.74151e-14	1.0436e-14	1.56975e-15	1.58144e-11
ENSG00000205358.3	LIHC	4.06926e-48	7.60004e-41	1.19114e-20	3.27029e-22	4.07812e-32
ENSG00000205361.7	LIHC	3.75467e-18	5.58915e-20	2.20879e-18	1.35382e-19	1.69514e-18
ENSG00000205362.9	LIHC	8.91206e-14	8.28456e-15	1.9236e-11	2.33053e-11	1.0889e-15
ENSG00000205364.3	LIHC	2.56716e-41	6.51157e-36	4.80267e-23	9.08182e-25	2.61224e-32
ENSG00000205403.11	LIHC	8.46792e-19	8.19263e-24	5.17656e-24	1.12899e-24	1.23674e-21
ENSG00000205423.10	LIHC	0.000915113	5.07238e-05	0.00012492	3.7248e-05	2.18026e-05
ENSG00000205436.6	LIHC	4.40406e-13	5.29251e-15	1.76849e-11	2.72436e-11	8.58199e-17
ENSG00000205476.7	LIHC	2.97602e-11	6.73655e-07	1.88608e-06	9.20756e-07	7.57697e-06
ENSG00000205502.3	LIHC	1.19104e-10	8.99837e-16	1.67358e-09	1.55076e-09	8.08956e-14
ENSG00000205517.11	LIHC	1.93419e-08	0.00270444	0.000277166	7.08416e-05	0.0108466
ENSG00000205531.11	LIHC	2.13462e-20	7.47499e-06	0.000208451	2.37346e-06	5.70416e-05
ENSG00000205544.3	LIHC	1.16965e-05	1.55202e-11	8.33305e-09	2.28558e-08	7.15549e-11
ENSG00000205559.3	LIHC	5.45736e-12	3.5203e-05	1.10723e-05	4.57063e-06	0.000189148
ENSG00000205560.11	LIHC	2.72704e-05	0.0219309	0.019916	0.0110085	0.0250506
ENSG00000205581.9	LIHC	3.26055e-10	0.000163549	9.47194e-05	2.05052e-05	0.00162528
ENSG00000205593.10	LIHC	2.68411e-13	3.71763e-06	4.90535e-08	5.29989e-09	1.92144e-05
ENSG00000205622.8	LIHC	1.00051e-10	7.6733e-13	2.86142e-06	4.45345e-06	1.9999e-13
ENSG00000205629.10	LIHC	5.04692e-22	1.06569e-09	6.04922e-11	1.27316e-12	1.48903e-08
ENSG00000205643.9	LIHC	1.64668e-25	2.4842e-13	4.75454e-13	4.88836e-15	2.04207e-11
ENSG00000205664.9	LIHC	0.00270631	9.17254e-09	1.08087e-05	1.19235e-05	3.35782e-08
ENSG00000205683.10	LIHC	8.4927e-19	6.27491e-21	1.36813e-19	3.24612e-20	4.92677e-22
ENSG00000205702.9	LIHC	1.02286e-05	6.9972e-07	7.0949e-05	9.48983e-05	6.03542e-08
ENSG00000205707.9	LIHC	3.65611e-13	7.70933e-21	2.54547e-19	4.94076e-19	2.1842e-20
ENSG00000205726.12	LIHC	0.00325673	1.08809e-09	2.46096e-10	3.30674e-10	1.5822e-10
ENSG00000205763.12	LIHC	6.34895e-11	7.83891e-05	7.79351e-07	1.35427e-07	6.04576e-05
ENSG00000205765.7	LIHC	3.07287e-19	5.68923e-09	3.52017e-09	3.44007e-11	2.21677e-08
ENSG00000205795.4	LIHC	1.54617e-20	1.72397e-27	0.000954517	6.07945e-15	1.98122e-23
ENSG00000205808.5	LIHC	7.19046e-05	4.62189e-12	4.51278e-09	9.90963e-09	1.32513e-11
ENSG00000205835.7	LIHC	3.21523e-06	4.41765e-07	0.000134368	0.000139877	6.31936e-09
ENSG00000205864.1	LIHC	7.72446e-05	0.00071786	5.90588e-07	2.60914e-07	0.0124273
ENSG00000205865.4	LIHC	5.01056e-27	9.27676e-26	8.29485e-15	4.05061e-16	6.0262e-28
ENSG00000205866.3	LIHC	4.1465e-25	1.674e-24	1.07034e-12	2.4168e-13	1.32743e-26
ENSG00000205903.5	LIHC	3.73701e-21	7.55617e-09	1.95802e-08	3.68565e-10	5.57475e-08
ENSG00000205913.5	LIHC	2.44557e-11	0.000110796	1.12691e-06	2.51365e-07	0.000232827
ENSG00000205929.8	LIHC	3.27866e-29	6.85537e-32	2.59397e-22	1.69859e-26	2.50678e-28
ENSG00000205937.10	LIHC	1.79682e-17	3.54014e-06	1.67296e-05	1.0524e-06	1.52991e-05
ENSG00000205940.8	LIHC	0.000218675	0.0219367	0.00086828	0.000510371	0.0154016
ENSG00000206052.9	LIHC	1.36971e-10	1.36912e-15	4.98722e-08	3.30192e-08	1.36301e-13
ENSG00000206149.9	LIHC	1.52579e-06	0.00257913	0.00253426	0.000747069	0.00735899
ENSG00000206195.9	LIHC	7.68055e-20	2.8506e-15	6.85654e-25	4.33739e-29	1.69262e-13
ENSG00000206344.6	LIHC	3.97124e-11	7.59188e-07	7.26754e-08	2.6219e-08	2.03506e-06
ENSG00000206384.9	LIHC	4.67295e-46	1.74358e-40	4.78157e-35	1.7711e-40	4.64745e-38
ENSG00000206417.7	LIHC	1.17732e-06	0.00426801	0.000413524	0.000175789	0.0340014
ENSG00000206418.3	LIHC	0.00106287	5.4669e-19	8.66414e-17	3.54004e-18	6.48912e-18
ENSG00000206432.4	LIHC	2.64025e-13	7.96876e-19	3.12999e-10	2.02891e-10	1.14346e-17
ENSG00000206503.10	LIHC	2.33928e-05	0.0037594	0.0159099	0.00906638	0.0252417
ENSG00000206530.7	LIHC	0.000182145	0.0474732	0.00662123	0.00266604	0.0491895
ENSG00000206535.6	LIHC	0.00700233	3.02273e-07	0.000139246	0.000139877	5.2332e-07
ENSG00000206560.9	LIHC	0.00189001	0.00252245	0.0334562	0.0447273	0.00399926
ENSG00000206562.10	LIHC	7.47443e-44	4.69447e-30	1.54361e-26	1.22683e-36	1.85131e-25
ENSG00000206567.8	LIHC	7.5938e-24	5.21336e-14	3.00262e-16	1.05354e-17	2.08966e-13
ENSG00000206573.7	LIHC	1.52545e-22	8.50548e-13	3.00544e-13	5.22201e-15	4.50835e-11
ENSG00000207561.1	LIHC	3.07448e-07	0.000473592	2.55326e-05	3.40027e-05	0.011
ENSG00000207652.1	LIHC	0.000408917	1.23354e-06	0.000580757	0.000849087	8.33308e-07
ENSG00000207926.1	LIHC	0.00124163	1.95371e-06	0.000151818	0.000141292	1.39724e-06
ENSG00000210082.2	LIHC	2.13892e-11	3.34552e-18	1.17768e-11	8.42237e-12	1.53997e-15
ENSG00000210140.1	LIHC	1.84134e-08	2.10493e-11	2.76741e-08	1.02297e-08	3.74292e-11
ENSG00000210144.1	LIHC	8.98637e-08	1.32348e-11	1.88615e-07	1.61758e-07	3.35688e-11
ENSG00000210196.2	LIHC	9.68044e-08	2.68845e-14	7.17844e-10	1.87751e-09	5.27204e-13
ENSG00000211448.10	LIHC	1.82677e-10	1.58679e-07	4.41301e-17	1.61454e-21	6.46611e-07
ENSG00000211451.10	LIHC	1.8037e-11	1.6577e-06	1.36429e-07	3.39228e-08	7.81067e-06
ENSG00000211452.9	LIHC	0.000200234	2.88949e-05	0.000154176	0.000222883	1.77558e-06
ENSG00000211454.12	LIHC	0.00013898	4.29455e-07	2.30956e-05	3.01706e-05	1.29523e-08
ENSG00000211459.2	LIHC	0.00424126	1.12627e-07	0.000701408	0.000995265	1.80057e-06
ENSG00000211460.10	LIHC	1.57765e-19	2.8602e-06	3.57376e-06	1.85214e-07	2.24198e-05
ENSG00000211584.12	LIHC	1.93518e-16	5.13792e-08	2.05301e-09	5.97076e-10	6.81947e-07
ENSG00000211592.5	LIHC	4.20177e-12	1.61259e-14	0.00060229	0.000756474	6.22776e-13
ENSG00000211598.2	LIHC	3.68093e-16	1.34689e-19	1.72555e-07	1.69961e-07	2.06561e-18
ENSG00000211611.2	LIHC	2.91247e-14	2.61459e-22	4.07452e-07	3.48474e-08	1.06583e-16
ENSG00000211625.2	LIHC	2.78087e-16	2.09877e-21	3.59753e-06	1.33746e-06	1.93728e-18
ENSG00000211637.2	LIHC	7.48255e-16	3.96768e-19	6.11513e-07	2.59735e-07	5.8278e-18
ENSG00000211638.2	LIHC	2.58813e-14	6.38234e-19	5.03138e-06	3.54215e-10	1.04477e-15
ENSG00000211639.2	LIHC	1.50025e-11	5.00798e-14	1.03371e-07	4.83876e-09	3.24286e-13
ENSG00000211640.3	LIHC	4.52481e-16	5.91331e-20	6.58919e-06	6.53219e-11	2.41394e-18
ENSG00000211642.2	LIHC	1.47233e-18	4.98885e-19	7.00099e-19	9.85737e-25	9.83851e-19
ENSG00000211644.2	LIHC	4.36115e-15	7.13693e-20	2.27404e-07	2.4707e-07	9.49064e-18
ENSG00000211648.2	LIHC	4.55305e-12	3.24935e-15	0.00012281	0.000102385	2.11792e-14
ENSG00000211649.3	LIHC	2.82852e-16	1.5018e-19	7.66224e-13	4.3405e-15	8.43712e-18
ENSG00000211650.2	LIHC	5.64868e-16	1.34065e-20	0.000119802	1.41412e-15	9.91998e-18
ENSG00000211651.3	LIHC	1.42711e-13	1.36893e-16	8.34452e-05	7.77454e-05	4.97323e-16
ENSG00000211652.2	LIHC	6.54781e-18	6.49787e-21	1.65053e-05	8.45479e-20	7.65663e-20
ENSG00000211653.2	LIHC	1.23884e-13	1.31653e-17	2.39529e-05	2.46342e-05	2.58281e-16
ENSG00000211655.3	LIHC	3.37184e-23	1.69496e-25	4.19491e-15	5.45279e-19	8.56216e-24
ENSG00000211658.2	LIHC	3.12022e-14	4.13295e-19	4.31069e-05	2.98704e-10	1.12026e-16
ENSG00000211659.2	LIHC	4.7509e-14	2.13049e-18	1.95321e-05	5.39974e-07	2.46562e-16
ENSG00000211660.3	LIHC	1.17342e-11	1.71072e-14	0.000113354	0.000102291	4.15302e-14
ENSG00000211662.2	LIHC	1.80004e-13	8.2956e-17	0.00696946	0.000303158	5.17503e-16
ENSG00000211663.2	LIHC	1.23857e-14	3.42276e-18	0.000103191	0.000102559	5.52509e-17
ENSG00000211664.2	LIHC	3.33804e-19	8.22913e-22	1.17482e-13	1.98467e-16	1.18066e-20
ENSG00000211666.2	LIHC	5.49146e-13	8.57057e-17	8.7549e-05	9.28001e-05	1.73591e-15
ENSG00000211668.2	LIHC	1.72958e-16	9.41303e-20	4.0445e-09	1.41266e-09	1.14137e-18
ENSG00000211669.2	LIHC	2.17103e-11	1.08307e-14	0.0111607	2.5929e-08	1.69925e-13
ENSG00000211670.2	LIHC	3.10912e-15	2.65358e-21	0.00033261	4.42724e-11	1.5507e-17
ENSG00000211673.2	LIHC	2.15556e-12	1.31016e-17	0.00746054	0.00790034	1.10398e-14
ENSG00000211677.2	LIHC	7.82327e-12	1.0665e-14	8.28362e-05	0.000104959	1.36276e-14
ENSG00000211679.2	LIHC	5.5013e-12	4.65474e-14	2.83472e-05	3.54858e-05	1.03754e-14
ENSG00000211685.3	LIHC	4.73273e-12	9.17833e-15	1.46262e-07	2.01436e-08	6.74914e-14
ENSG00000211689.5	LIHC	7.63758e-06	1.1914e-13	3.96143e-05	1.21936e-06	1.76561e-09
ENSG00000211829.5	LIHC	2.61971e-05	2.99776e-11	0.0252862	6.83646e-06	7.03206e-09
ENSG00000211890.3	LIHC	5.33381e-17	9.61526e-19	2.92747e-11	2.62303e-11	6.62438e-19
ENSG00000211892.3	LIHC	2.23333e-13	9.04394e-16	0.000211046	0.000232242	3.301e-16
ENSG00000211893.3	LIHC	2.25439e-12	1.98768e-15	0.00131605	0.0017935	8.57514e-15
ENSG00000211895.4	LIHC	1.70147e-22	6.89143e-23	1.05884e-17	4.78199e-18	3.89129e-22
ENSG00000211897.6	LIHC	9.04584e-10	2.92363e-12	0.00015731	0.000212442	3.41412e-12
ENSG00000211898.6	LIHC	2.3929e-12	2.14208e-14	4.29215e-11	7.74466e-12	3.50616e-14
ENSG00000211899.6	LIHC	5.54643e-23	1.09829e-23	6.1114e-16	5.69189e-16	5.21277e-24
ENSG00000211941.3	LIHC	1.04006e-13	2.16876e-17	4.37097e-06	1.83683e-06	1.07493e-15
ENSG00000211942.3	LIHC	6.56033e-16	6.4902e-19	1.02611e-08	3.15434e-10	1.62073e-17
ENSG00000211943.2	LIHC	1.96482e-14	1.84268e-17	3.39761e-07	1.56724e-07	2.22535e-16
ENSG00000211945.2	LIHC	2.30055e-12	9.84306e-16	0.0100699	1.9812e-07	1.08161e-14
ENSG00000211947.2	LIHC	1.88254e-11	4.02431e-15	4.04362e-05	2.75954e-05	1.48059e-13
ENSG00000211949.3	LIHC	9.57004e-13	2.90135e-16	2.41467e-05	2.32138e-05	3.68154e-15
ENSG00000211950.2	LIHC	1.84423e-13	4.76507e-20	0.0165418	1.06496e-06	1.42016e-15
ENSG00000211951.2	LIHC	1.46886e-13	1.66636e-16	2.28056e-06	1.07297e-11	8.22842e-16
ENSG00000211952.3	LIHC	2.38858e-11	1.34746e-15	0.0338838	9.18268e-06	1.14295e-13
ENSG00000211955.2	LIHC	1.13089e-12	1.71612e-18	3.03865e-05	2.0747e-05	5.91386e-15
ENSG00000211956.2	LIHC	3.30407e-12	1.0163e-16	0.00046944	1.00585e-09	1.26818e-14
ENSG00000211959.2	LIHC	4.65233e-11	2.09342e-15	0.0192086	0.000819523	2.29124e-13
ENSG00000211962.2	LIHC	8.21155e-11	3.88599e-14	7.26636e-06	2.60509e-06	5.99994e-13
ENSG00000211964.3	LIHC	1.90686e-12	2.43759e-17	3.7279e-05	2.19479e-05	9.95317e-15
ENSG00000211965.3	LIHC	2.14938e-12	2.00274e-17	0.00017684	0.000147298	1.28979e-14
ENSG00000211966.2	LIHC	4.97677e-14	2.68853e-18	9.79946e-07	6.58901e-07	2.38197e-16
ENSG00000211967.3	LIHC	3.76577e-21	7.3699e-26	3.54592e-09	7.218e-21	6.93486e-23
ENSG00000211970.3	LIHC	2.90011e-10	5.54312e-15	0.00150639	4.7033e-06	1.52749e-12
ENSG00000211973.2	LIHC	8.50405e-11	1.74996e-13	0.00029299	7.36325e-10	8.11002e-13
ENSG00000211976.2	LIHC	8.75826e-11	3.65919e-16	0.000758461	2.41636e-05	6.78943e-13
ENSG00000212694.7	LIHC	1.03839e-25	9.92667e-17	6.47459e-19	5.29694e-21	4.46034e-14
ENSG00000212907.2	LIHC	3.19528e-11	1.57695e-15	1.94293e-15	1.47581e-15	4.95061e-15
ENSG00000212978.6	LIHC	1.264e-32	5.67806e-18	3.41978e-18	9.8777e-22	4.38436e-15
ENSG00000213015.7	LIHC	2.30755e-23	1.81616e-12	2.82166e-15	1.47301e-16	3.27912e-11
ENSG00000213024.9	LIHC	1.65222e-22	7.12724e-13	1.0194e-11	6.1795e-13	8.05426e-12
ENSG00000213057.5	LIHC	5.86385e-08	3.01469e-05	3.99284e-06	2.39306e-06	5.23716e-05
ENSG00000213062.4	LIHC	0.0208654	0.000284697	0.0169089	0.0142651	9.87753e-05
ENSG00000213064.8	LIHC	2.09133e-21	9.27789e-12	4.31477e-13	1.27003e-14	1.90476e-10
ENSG00000213066.10	LIHC	4.99862e-07	1.52322e-16	3.26076e-14	1.69775e-14	3.05394e-16
ENSG00000213071.9	LIHC	9.0075e-15	4.97063e-20	9.37626e-16	6.06731e-16	2.35908e-19
ENSG00000213073.4	LIHC	0.000269132	1.48039e-09	3.8417e-06	2.52745e-06	7.36116e-09
ENSG00000213079.8	LIHC	0.00931715	0.000272443	0.00230187	0.00256983	0.000240317
ENSG00000213123.9	LIHC	8.27734e-13	1.48273e-06	2.01905e-07	3.83446e-08	6.32172e-06
ENSG00000213139.6	LIHC	7.23681e-17	3.78097e-10	1.88853e-09	1.35316e-10	5.3932e-09
ENSG00000213160.8	LIHC	8.70112e-17	3.40538e-11	2.95569e-15	4.58313e-16	3.92108e-10
ENSG00000213186.6	LIHC	2.66555e-22	6.11654e-16	1.87496e-21	2.0281e-23	2.12224e-15
ENSG00000213199.6	LIHC	8.58243e-18	1.25728e-11	7.64429e-17	1.09135e-17	1.64056e-10
ENSG00000213213.12	LIHC	1.30884e-08	0.00178568	6.3902e-06	2.39495e-06	0.00310498
ENSG00000213246.5	LIHC	2.61092e-16	0.0357628	0.0142076	0.0021278	0.0241385
ENSG00000213281.4	LIHC	4.04131e-15	6.48104e-09	1.59618e-09	1.57238e-10	2.60473e-07
ENSG00000213300.5	LIHC	7.85137e-10	4.65441e-05	8.69404e-05	2.48902e-05	0.000248926
ENSG00000213312.3	LIHC	4.13714e-06	2.38932e-11	2.23814e-07	1.41944e-07	1.41533e-10
ENSG00000213337.7	LIHC	4.47101e-40	9.70298e-15	4.24307e-14	4.96952e-17	4.89845e-13
ENSG00000213347.9	LIHC	2.55028e-50	1.90498e-32	1.83131e-44	1.91397e-50	1.51707e-28
ENSG00000213390.9	LIHC	4.93935e-17	2.08922e-10	1.86397e-09	1.77183e-11	1.25406e-08
ENSG00000213398.6	LIHC	8.67184e-40	3.30389e-32	4.80193e-35	2.19134e-36	5.44277e-32
ENSG00000213445.7	LIHC	2.4129e-14	2.39826e-05	0.000203934	4.54727e-05	0.000357267
ENSG00000213462.4	LIHC	4.46191e-08	0.000343326	7.11579e-07	1.65108e-07	0.000415159
ENSG00000213463.4	LIHC	0.012611	1.61529e-06	0.000104105	0.000166185	3.47052e-06
ENSG00000213465.6	LIHC	3.68612e-13	7.93612e-07	1.09786e-09	3.64849e-10	6.28228e-06
ENSG00000213512.1	LIHC	8.93241e-13	2.08382e-13	2.73707e-10	3.04545e-10	3.3416e-15
ENSG00000213516.8	LIHC	0.000226175	3.6173e-13	1.01291e-11	1.11905e-11	2.91201e-12
ENSG00000213542.3	LIHC	8.68901e-07	0.0160362	0.00118244	0.00163476	0.0374348
ENSG00000213551.4	LIHC	2.56731e-17	2.62762e-12	1.10462e-11	2.41417e-14	4.3536e-10
ENSG00000213553.4	LIHC	2.35702e-08	0.00589742	0.000312018	8.72564e-05	0.00896526
ENSG00000213593.8	LIHC	5.90239e-21	0.00036441	0.000219852	1.49982e-05	0.000579781
ENSG00000213614.8	LIHC	1.83486e-17	2.56386e-07	1.65128e-08	2.57754e-09	1.03969e-06
ENSG00000213621.3	LIHC	3.6998e-10	1.14098e-06	2.39418e-07	2.85499e-07	3.03189e-05
ENSG00000213654.8	LIHC	0.000621188	5.63842e-11	1.03504e-08	1.59317e-08	3.82384e-10
ENSG00000213672.6	LIHC	6.27063e-34	3.32192e-18	1.3153e-19	2.03977e-21	3.06681e-16
ENSG00000213676.9	LIHC	1.47309e-25	3.98322e-16	1.61631e-15	4.24441e-18	5.34394e-14
ENSG00000213699.7	LIHC	5.11082e-26	2.52725e-14	3.50149e-15	1.05913e-16	7.40413e-13
ENSG00000213719.7	LIHC	9.65967e-14	5.36664e-09	1.56286e-10	2.79701e-11	1.18279e-07
ENSG00000213742.5	LIHC	1.35018e-23	1.63891e-16	3.90006e-16	8.01221e-19	1.22501e-12
ENSG00000213753.9	LIHC	4.9397e-18	1.83601e-07	3.07512e-07	2.92417e-09	1.24012e-06
ENSG00000213759.7	LIHC	1.05755e-10	5.92486e-09	2.05435e-19	6.86715e-22	4.53172e-07
ENSG00000213790.2	LIHC	9.63799e-10	8.32646e-05	0.000101657	4.73271e-05	0.000279795
ENSG00000213799.9	LIHC	4.87648e-11	1.86139e-07	2.06518e-06	1.45255e-07	1.0449e-05
ENSG00000213865.6	LIHC	6.59135e-24	6.57626e-13	3.56085e-14	1.18902e-16	1.65949e-12
ENSG00000213886.3	LIHC	3.86757e-14	1.50226e-14	2.74334e-18	9.74692e-20	1.00118e-09
ENSG00000213888.3	LIHC	0.000249866	0.0220415	0.000951026	0.000631399	0.0430392
ENSG00000213901.9	LIHC	0.00587902	4.36629e-05	0.0254018	0.0265378	8.26493e-05
ENSG00000213918.9	LIHC	1.48138e-19	1.32423e-12	4.52291e-13	2.77765e-14	7.89143e-11
ENSG00000213923.9	LIHC	2.67745e-19	3.75475e-11	2.59764e-11	2.36549e-12	7.31183e-10
ENSG00000213963.5	LIHC	5.88686e-10	0.000149815	8.32695e-05	1.64486e-05	0.000642559
ENSG00000213967.9	LIHC	0.00029517	0.0025749	2.01035e-07	6.86557e-08	0.0407136
ENSG00000213977.6	LIHC	1.38804e-09	1.85073e-05	2.88158e-08	1.08922e-08	0.000167251
ENSG00000213995.10	LIHC	0.0288744	3.17147e-08	1.9292e-05	3.3998e-05	1.14411e-07
ENSG00000213996.11	LIHC	3.02321e-07	2.8314e-09	3.07503e-07	4.9161e-07	2.55439e-10
ENSG00000214021.14	LIHC	1.85681e-07	0.00171049	0.000613573	0.000173704	0.00206983
ENSG00000214022.10	LIHC	1.0997e-35	6.17292e-22	2.43597e-22	3.27241e-25	2.22353e-18
ENSG00000214029.4	LIHC	1.94898e-19	3.62918e-10	4.41046e-09	1.13365e-11	2.60253e-09
ENSG00000214049.6	LIHC	1.60222e-15	2.50628e-23	1.77797e-10	1.87618e-13	8.77194e-18
ENSG00000214078.10	LIHC	1.11644e-17	1.23983e-07	4.79791e-09	4.76219e-10	1.24773e-07
ENSG00000214087.7	LIHC	1.44231e-27	1.49482e-14	2.96121e-16	2.10023e-18	4.58919e-13
ENSG00000214113.9	LIHC	4.96363e-25	3.03502e-11	2.22604e-13	1.27003e-14	2.84667e-10
ENSG00000214114.7	LIHC	2.76421e-11	0.00130607	0.00129109	0.000147213	0.0106301
ENSG00000214135.7	LIHC	3.88131e-18	2.08814e-10	9.7787e-11	4.57508e-13	1.57502e-10
ENSG00000214160.8	LIHC	4.97401e-42	2.35367e-17	9.48713e-19	1.11306e-20	1.61695e-16
ENSG00000214193.8	LIHC	1.99157e-12	5.01955e-08	3.73937e-10	7.22698e-11	9.27027e-07
ENSG00000214212.7	LIHC	0.0027163	3.23896e-10	8.40951e-07	4.10435e-07	3.58588e-10
ENSG00000214252.4	LIHC	1.29751e-09	6.40445e-11	2.46094e-08	7.66241e-09	2.3662e-12
ENSG00000214274.8	LIHC	6.16267e-14	8.92541e-18	3.04849e-11	4.27596e-11	2.7378e-15
ENSG00000214290.6	LIHC	3.10368e-14	3.9474e-13	9.99621e-21	1.8446e-22	1.43541e-09
ENSG00000214293.7	LIHC	1.12263e-13	6.7342e-05	8.93858e-06	1.10765e-06	0.000155619
ENSG00000214300.7	LIHC	4.08959e-12	0.0035309	0.00312945	0.000311749	0.0188293
ENSG00000214309.4	LIHC	6.75968e-14	4.44572e-06	1.98827e-06	2.63819e-07	0.000229263
ENSG00000214313.7	LIHC	9.68819e-10	1.20576e-11	2.50743e-10	4.27411e-10	1.80294e-13
ENSG00000214353.6	LIHC	3.35904e-06	2.53582e-05	4.61291e-05	2.64258e-05	0.000862785
ENSG00000214357.7	LIHC	2.30315e-06	0.0134782	0.00521549	0.00297307	0.00860029
ENSG00000214367.6	LIHC	2.63091e-18	1.26535e-10	1.13843e-09	9.00974e-13	4.54173e-10
ENSG00000214517.7	LIHC	1.05051e-33	2.78352e-18	2.5408e-17	2.98189e-21	6.05226e-17
ENSG00000214595.10	LIHC	2.10392e-12	2.25895e-08	1.45241e-13	1.7081e-14	2.55717e-07
ENSG00000214706.9	LIHC	2.15058e-18	8.87293e-07	4.99876e-06	8.20515e-07	1.92349e-05
ENSG00000214719.10	LIHC	1.00194e-12	4.00632e-08	3.08346e-07	1.89628e-08	1.4527e-06
ENSG00000214753.2	LIHC	3.16246e-11	0.016869	0.0185597	0.0028093	0.0454814
ENSG00000214756.6	LIHC	1.93226e-16	4.2688e-07	1.67272e-08	9.39164e-10	2.15532e-06
ENSG00000214765.7	LIHC	2.31263e-08	0.00473644	0.000395307	4.8334e-05	0.00477533
ENSG00000214787.7	LIHC	1.06079e-09	4.12926e-17	8.29222e-17	4.11968e-18	3.34921e-15
ENSG00000214796.7	LIHC	3.5921e-11	7.27899e-09	1.48045e-12	2.07194e-13	1.06493e-06
ENSG00000214826.5	LIHC	3.07431e-29	1.0732e-21	1.74291e-24	5.96301e-27	1.75828e-20
ENSG00000214855.8	LIHC	2.4772e-09	3.90103e-11	2.64424e-06	4.07626e-06	1.75584e-11
ENSG00000214941.6	LIHC	6.11179e-05	1.79785e-13	1.03565e-10	1.12511e-10	1.59874e-13
ENSG00000214954.7	LIHC	1.4159e-18	6.37818e-12	4.86672e-14	3.57353e-14	4.17388e-11
ENSG00000214960.8	LIHC	2.81951e-05	2.96475e-12	1.73173e-07	1.31976e-07	6.85525e-11
ENSG00000214975.4	LIHC	1.29371e-07	0.00190884	4.02381e-06	2.26155e-06	0.00162429
ENSG00000215012.7	LIHC	5.75017e-46	1.54963e-27	1.59931e-29	9.65197e-35	1.12999e-23
ENSG00000215018.8	LIHC	2.4042e-14	1.80734e-19	9.31548e-07	3.36046e-07	2.36722e-17
ENSG00000215021.7	LIHC	8.23323e-05	6.18369e-07	3.6651e-05	3.09944e-05	2.70786e-06
ENSG00000215067.8	LIHC	3.28525e-12	0.00119533	0.000232606	2.36205e-05	0.00131426
ENSG00000215068.6	LIHC	5.07263e-19	3.65227e-14	1.2254e-15	5.06799e-17	3.3895e-12
ENSG00000215114.6	LIHC	3.04335e-12	1.05769e-05	9.78312e-08	2.91423e-08	7.06299e-05
ENSG00000215124.2	LIHC	7.12214e-22	8.21727e-22	4.36651e-16	3.39698e-18	8.32527e-23
ENSG00000215158.8	LIHC	6.27296e-06	0.00300295	0.0485188	0.0335311	0.0115737
ENSG00000215246.5	LIHC	6.96312e-08	5.71461e-13	0.00728239	1.94594e-05	3.51471e-11
ENSG00000215252.10	LIHC	3.95542e-10	6.30349e-06	1.29894e-05	5.81655e-06	1.81544e-05
ENSG00000215256.3	LIHC	0.00702457	1.43356e-08	3.80271e-07	6.78615e-07	1.41187e-07
ENSG00000215271.7	LIHC	2.85635e-15	4.06165e-05	0.000142628	1.39811e-05	0.000116363
ENSG00000215302.7	LIHC	0.0219624	6.37598e-06	2.64907e-06	7.59692e-07	2.41204e-05
ENSG00000215305.8	LIHC	6.95698e-36	5.35489e-17	3.14893e-15	1.92786e-18	6.40134e-14
ENSG00000215386.9	LIHC	4.77268e-09	6.95768e-12	4.13448e-07	5.73763e-07	5.25638e-13
ENSG00000215424.8	LIHC	1.90994e-19	2.45519e-13	7.08819e-13	1.22956e-14	4.43837e-12
ENSG00000215440.10	LIHC	3.74888e-24	1.97076e-14	6.87055e-16	8.64037e-18	1.58101e-12
ENSG00000215447.6	LIHC	1.71471e-18	1.04863e-14	8.14992e-16	2.65113e-17	1.32884e-11
ENSG00000215548.2	LIHC	1.39258e-05	4.50603e-05	2.00297e-07	6.79906e-08	0.00248547
ENSG00000215644.8	LIHC	2.01146e-14	3.5379e-11	8.50035e-08	7.36214e-08	9.57062e-17
ENSG00000215712.9	LIHC	0.0381317	1.75524e-05	0.000133383	0.00016538	2.85979e-06
ENSG00000215769.7	LIHC	1.45283e-07	0.00167208	0.000974903	0.00031222	0.0022878
ENSG00000215788.8	LIHC	1.5938e-13	3.30995e-08	2.96173e-10	4.33335e-11	1.72768e-06
ENSG00000215790.5	LIHC	3.24258e-05	0.00569699	0.00827937	0.00504766	0.0235396
ENSG00000215861.5	LIHC	0.000407001	2.10171e-06	0.00442734	0.00493395	7.37719e-07
ENSG00000215883.8	LIHC	3.3315e-21	4.52933e-14	3.97587e-14	1.79568e-16	2.04741e-12
ENSG00000215908.6	LIHC	0.000622758	1.41402e-10	6.72686e-09	1.33006e-08	2.16419e-10
ENSG00000215915.8	LIHC	8.23334e-11	3.39336e-14	1.08077e-08	1.31532e-08	3.43821e-13
ENSG00000216937.10	LIHC	4.08591e-15	1.11572e-07	1.23399e-08	3.91319e-10	3.97296e-07
ENSG00000217165.1	LIHC	0.000127061	4.45938e-05	1.50696e-06	3.4994e-07	0.00755177
ENSG00000217555.11	LIHC	2.12262e-20	4.14121e-10	1.0448e-11	1.7559e-13	6.57136e-09
ENSG00000217643.1	LIHC	0.0015148	6.24053e-06	0.00133769	0.00106755	5.57589e-06
ENSG00000217648.1	LIHC	4.40645e-20	6.53654e-24	2.52016e-22	2.2922e-23	3.32423e-24
ENSG00000218175.2	LIHC	1.47949e-08	0.0111538	0.00294775	0.0010292	0.0190367
ENSG00000218336.6	LIHC	7.35842e-18	1.6131e-21	3.4416e-05	8.71775e-18	3.91875e-19
ENSG00000218819.4	LIHC	8.61449e-06	3.0944e-08	0.00442096	0.00267218	5.97534e-08
ENSG00000218891.4	LIHC	3.82604e-09	0.000133926	5.00881e-06	1.39313e-06	0.00101142
ENSG00000219470.1	LIHC	3.46707e-07	0.0132394	0.00154499	0.00185668	0.0179861
ENSG00000219507.4	LIHC	1.00459e-08	0.0152943	0.00055081	0.000177333	0.0208893
ENSG00000219665.7	LIHC	6.43929e-12	1.55162e-06	6.20829e-07	9.49637e-08	3.97116e-05
ENSG00000219891.2	LIHC	1.9564e-11	8.34229e-07	1.71201e-07	8.65151e-08	2.37992e-05
ENSG00000220205.7	LIHC	0.0420685	2.99541e-06	0.000180828	0.000387818	5.12827e-06
ENSG00000220517.2	LIHC	3.11045e-19	3.20918e-25	2.14582e-15	2.24048e-15	3.61044e-22
ENSG00000220848.4	LIHC	7.55035e-09	1.26939e-21	3.241e-17	1.84388e-20	1.28414e-19
ENSG00000221818.7	LIHC	1.22048e-88	2.73285e-46	1.86757e-68	2.55775e-79	8.57463e-45
ENSG00000221823.9	LIHC	5.60207e-06	5.25415e-07	9.59194e-06	7.01322e-06	1.22522e-06
ENSG00000221829.8	LIHC	5.1347e-33	7.90252e-23	9.93877e-27	8.93046e-31	1.44029e-20
ENSG00000221838.8	LIHC	1.24543e-37	4.76356e-23	4.99995e-23	1.58035e-28	1.52775e-18
ENSG00000221866.8	LIHC	7.22503e-12	1.10944e-16	4.02015e-06	5.91867e-08	8.30399e-15
ENSG00000221869.4	LIHC	2.44648e-10	1.61182e-13	3.64627e-15	6.10246e-15	4.90554e-14
ENSG00000221883.2	LIHC	2.53799e-32	3.03773e-19	1.03859e-18	1.65555e-21	3.59639e-17
ENSG00000221886.3	LIHC	1.86407e-26	3.00954e-17	1.0949e-18	9.7599e-22	6.59137e-17
ENSG00000221909.2	LIHC	6.48533e-25	1.35332e-11	1.11812e-10	7.62786e-14	4.60129e-11
ENSG00000221914.7	LIHC	2.79955e-07	7.51855e-18	2.03272e-17	1.74422e-17	1.69511e-17
ENSG00000221926.10	LIHC	2.03864e-12	8.35716e-07	1.33527e-20	5.9423e-23	3.22522e-07
ENSG00000221944.4	LIHC	1.83559e-30	5.62919e-21	4.87126e-24	5.46626e-27	1.34544e-18
ENSG00000221963.5	LIHC	7.41928e-09	9.09597e-18	5.76351e-16	3.66119e-16	7.8365e-17
ENSG00000221968.7	LIHC	4.0986e-15	2.71872e-07	7.43615e-10	2.10761e-10	4.4408e-06
ENSG00000222009.7	LIHC	5.47125e-07	2.12942e-13	4.80965e-12	2.12553e-12	1.4578e-13
ENSG00000222011.7	LIHC	0.000190807	1.03446e-07	8.82315e-06	1.59284e-06	1.13413e-07
ENSG00000222041.9	LIHC	3.26808e-17	1.10363e-12	1.60626e-15	2.81917e-16	1.77258e-10
ENSG00000223350.2	LIHC	1.52043e-12	1.68648e-15	1.76307e-06	2.30514e-10	1.19227e-14
ENSG00000223478.1	LIHC	3.73907e-17	4.58488e-08	2.83675e-11	2.60438e-12	3.10127e-07
ENSG00000223496.2	LIHC	0.00363134	8.90309e-10	1.46469e-08	2.05946e-08	1.66868e-09
ENSG00000223501.7	LIHC	5.88807e-14	1.12622e-05	9.087e-06	6.72298e-07	0.000109202
ENSG00000223509.7	LIHC	0.018855	3.96305e-07	4.19615e-06	1.42322e-06	1.23426e-06
ENSG00000223705.8	LIHC	1.92496e-24	1.64121e-15	1.11623e-16	1.35159e-18	7.22029e-14
ENSG00000223723.1	LIHC	5.80417e-21	4.39787e-20	3.65953e-21	4.87278e-23	4.68063e-24
ENSG00000223745.6	LIHC	4.75092e-14	2.68399e-08	1.14043e-09	5.29815e-11	4.13524e-08
ENSG00000223749.6	LIHC	2.19515e-12	2.92697e-19	1.25616e-11	1.64198e-11	8.93952e-18
ENSG00000223764.2	LIHC	7.46449e-18	6.7073e-19	3.87444e-11	1.00562e-11	1.49177e-20
ENSG00000223768.1	LIHC	7.74275e-19	1.85248e-12	2.72198e-14	5.70942e-16	7.17524e-12
ENSG00000223820.5	LIHC	4.66537e-23	3.17684e-17	2.41713e-19	4.50289e-19	1.38347e-15
ENSG00000223855.1	LIHC	9.34591e-23	9.22155e-18	2.49161e-22	5.11825e-23	9.72427e-15
ENSG00000223922.1	LIHC	1.81424e-45	4.70394e-39	4.66866e-45	1.78192e-58	4.19926e-32
ENSG00000223956.1	LIHC	1.12632e-19	1.68273e-21	9.29481e-20	4.5087e-20	6.00808e-22
ENSG00000223991.1	LIHC	2.74829e-34	1.75579e-33	3.08098e-13	7.61074e-15	9.37067e-28
ENSG00000224023.9	LIHC	0.0121713	1.15585e-07	5.19002e-06	2.69522e-06	2.63783e-07
ENSG00000224043.6	LIHC	8.58703e-13	1.28851e-06	4.3681e-07	3.20112e-07	1.09054e-05
ENSG00000224063.4	LIHC	1.23928e-07	1.41079e-11	2.51647e-09	9.25416e-10	5.16033e-11
ENSG00000224080.1	LIHC	0.00515419	3.79616e-07	1.09952e-05	5.90266e-06	7.55452e-07
ENSG00000224086.5	LIHC	1.8331e-21	1.78461e-11	4.0088e-11	2.35095e-13	1.03885e-10
ENSG00000224093.4	LIHC	6.06201e-06	1.95775e-10	3.61631e-07	3.2075e-07	1.49822e-09
ENSG00000224097.5	LIHC	0.000268784	1.15385e-09	1.02335e-06	5.20209e-07	8.52887e-09
ENSG00000224122.1	LIHC	5.04571e-18	9.63666e-20	6.83448e-09	2.77172e-10	3.70505e-19
ENSG00000224189.5	LIHC	9.70296e-47	1.88657e-32	9.6448e-44	6.24369e-55	3.68619e-28
ENSG00000224251.5	LIHC	2.47038e-06	0.0044173	1.16057e-05	1.08613e-05	0.00387272
ENSG00000224273.1	LIHC	1.34526e-23	4.03753e-25	1.59139e-20	5.8345e-25	1.88747e-23
ENSG00000224287.2	LIHC	3.4014e-14	4.90805e-13	3.41808e-15	8.56292e-16	7.35855e-09
ENSG00000224307.1	LIHC	1.00506e-05	5.9205e-11	2.22467e-05	1.65882e-05	1.31588e-09
ENSG00000224373.3	LIHC	3.85975e-16	2.38991e-20	7.35535e-07	4.69457e-07	6.71443e-18
ENSG00000224383.6	LIHC	8.71505e-11	1.71383e-05	2.2674e-05	4.7643e-06	0.000161386
ENSG00000224389.7	LIHC	0.000941296	2.41431e-06	1.29068e-05	1.76793e-05	7.04098e-07
ENSG00000224397.4	LIHC	3.96416e-16	6.34943e-23	3.03822e-11	1.51813e-23	5.34525e-21
ENSG00000224424.7	LIHC	1.12122e-22	8.10665e-19	3.78728e-22	9.35021e-25	2.06221e-15
ENSG00000224536.1	LIHC	6.30235e-05	4.64287e-08	1.69467e-05	1.0665e-05	2.05372e-08
ENSG00000224578.4	LIHC	3.09125e-09	0.00415926	0.00177946	0.000467899	0.00567284
ENSG00000224596.6	LIHC	1.40069e-06	0.000764689	4.63706e-07	3.84593e-07	0.00510292
ENSG00000224649.1	LIHC	7.63029e-05	4.43808e-07	0.000319482	0.000206098	1.7504e-07
ENSG00000224650.2	LIHC	7.59573e-14	5.31545e-17	6.6248e-07	3.67816e-07	5.80211e-16
ENSG00000224652.1	LIHC	2.29337e-23	2.22985e-26	1.8573e-11	9.54723e-13	1.06882e-23
ENSG00000224687.1	LIHC	3.94081e-07	0.00586002	3.93432e-05	2.72618e-05	0.00356523
ENSG00000224721.1	LIHC	0.000767331	1.61858e-05	0.00280503	0.00135422	4.92966e-06
ENSG00000224738.1	LIHC	8.54262e-13	2.90674e-06	4.21708e-07	4.85544e-07	4.42809e-06
ENSG00000224739.2	LIHC	6.58414e-06	5.0183e-09	0.0466648	0.0392001	2.56015e-08
ENSG00000224805.2	LIHC	9.30372e-29	7.82162e-21	6.86018e-27	1.4687e-29	4.03678e-18
ENSG00000224950.2	LIHC	0.000288598	3.21135e-09	0.00231373	8.17231e-06	8.16039e-08
ENSG00000225138.6	LIHC	9.47649e-09	0.000258303	5.5812e-08	1.95564e-08	0.000602808
ENSG00000225177.4	LIHC	0.0166864	1.22919e-07	0.0146528	0.0171872	2.35855e-06
ENSG00000225194.2	LIHC	2.42385e-05	4.12289e-10	0.000265051	0.000208769	5.42426e-09
ENSG00000225302.2	LIHC	1.62109e-07	9.80084e-09	6.29991e-07	5.21574e-07	4.54422e-11
ENSG00000225308.2	LIHC	1.54951e-05	8.92704e-08	1.4132e-05	6.22844e-06	3.52902e-07
ENSG00000225335.3	LIHC	0.000483772	6.04565e-10	7.05037e-07	3.97599e-07	7.8103e-10
ENSG00000225342.2	LIHC	6.58388e-05	1.76355e-08	9.24474e-05	6.04246e-05	2.75346e-08
ENSG00000225361.3	LIHC	0.000331653	2.19028e-09	1.11425e-06	6.99713e-07	1.58264e-08
ENSG00000225377.4	LIHC	1.49121e-11	2.42578e-06	7.98093e-08	1.54357e-08	1.18084e-05
ENSG00000225489.5	LIHC	2.51448e-05	1.03279e-06	1.64001e-05	1.89414e-05	3.54839e-08
ENSG00000225518.2	LIHC	1.85866e-20	1.4929e-15	4.2965e-21	2.34522e-21	6.11729e-12
ENSG00000225630.1	LIHC	3.25422e-07	3.8652e-14	1.08992e-11	1.41835e-11	1.49725e-10
ENSG00000225663.6	LIHC	7.69155e-08	0.0125625	0.000549818	0.000304187	0.0162964
ENSG00000225697.9	LIHC	1.44298e-64	3.4175e-40	6.24167e-60	6.37736e-68	3.07249e-32
ENSG00000225698.3	LIHC	1.34209e-22	1.38482e-24	5.99218e-12	6.72841e-14	2.73732e-23
ENSG00000225706.1	LIHC	1.48854e-08	1.38e-10	3.04992e-06	1.20874e-06	1.77246e-11
ENSG00000225756.1	LIHC	0.0232167	8.67072e-05	0.0127397	0.0176695	4.15522e-05
ENSG00000225765.1	LIHC	7.82431e-13	4.60951e-11	1.63627e-07	3.20934e-08	1.4532e-14
ENSG00000225766.7	LIHC	0.0472048	2.73164e-05	0.00396493	0.00425095	7.92953e-05
ENSG00000225790.1	LIHC	0.000294608	1.14684e-06	0.000129158	5.61987e-05	1.43507e-06
ENSG00000225791.5	LIHC	0.00519542	1.69487e-09	1.80099e-07	1.53734e-07	1.53233e-09
ENSG00000225792.1	LIHC	2.72585e-26	1.38572e-29	1.10835e-12	1.85015e-13	1.322e-26
ENSG00000225828.1	LIHC	1.62847e-07	0.013189	0.00113648	0.000373792	0.0105754
ENSG00000225855.5	LIHC	9.85491e-21	1.84597e-14	1.26555e-14	6.31685e-16	1.22951e-12
ENSG00000225892.3	LIHC	0.000160978	2.02056e-09	1.37061e-08	6.80795e-09	6.50772e-10
ENSG00000225921.5	LIHC	1.62136e-30	3.14264e-12	9.75701e-14	1.74253e-16	1.84805e-12
ENSG00000225972.1	LIHC	1.3532e-07	4.01997e-14	2.12462e-12	4.95679e-10	7.59695e-11
ENSG00000225978.3	LIHC	2.89646e-09	1.76236e-13	0.0391635	8.73982e-06	5.43912e-12
ENSG00000226029.1	LIHC	1.16035e-10	8.11681e-07	2.5504e-07	3.07906e-07	1.3941e-05
ENSG00000226051.5	LIHC	4.82042e-05	2.15571e-11	0.00501795	2.28589e-11	1.76628e-09
ENSG00000226124.5	LIHC	0.000312939	1.43528e-09	1.50342e-06	1.40821e-06	2.64093e-09
ENSG00000226137.5	LIHC	3.66677e-16	2.36159e-08	2.99314e-11	5.29912e-12	3.54105e-08
ENSG00000226174.5	LIHC	2.27166e-30	5.08986e-20	4.71204e-24	1.43311e-23	7.91236e-19
ENSG00000226210.3	LIHC	4.97498e-10	0.000206362	4.70971e-05	1.31018e-05	0.00038991
ENSG00000226266.5	LIHC	2.03175e-08	3.60595e-05	3.51494e-07	3.00055e-07	0.000170895
ENSG00000226314.6	LIHC	3.52023e-07	4.05867e-05	1.1931e-07	1.60955e-07	0.00056341
ENSG00000226321.5	LIHC	2.62871e-29	2.82092e-31	1.12959e-15	4.72547e-34	1.85662e-29
ENSG00000226329.2	LIHC	0.0146747	6.8693e-05	0.0156642	0.0128265	1.52554e-05
ENSG00000226419.5	LIHC	4.52818e-12	2.54525e-08	1.91878e-09	2.42101e-10	5.3806e-06
ENSG00000226525.5	LIHC	1.80366e-09	0.00139802	0.000936931	0.000537402	0.00643237
ENSG00000226644.4	LIHC	1.54807e-14	5.71229e-10	9.01048e-18	9.26971e-19	1.35114e-08
ENSG00000226674.7	LIHC	7.30386e-08	1.726e-06	1.10464e-14	4.15702e-18	1.83858e-05
ENSG00000226696.4	LIHC	2.17605e-27	6.06999e-21	4.1216e-20	2.39385e-22	1.44744e-18
ENSG00000226742.3	LIHC	0.0038113	9.84065e-11	9.95543e-09	2.19874e-08	3.4076e-10
ENSG00000226752.6	LIHC	5.48337e-06	0.00372159	0.00786709	0.00320367	0.0219051
ENSG00000226763.4	LIHC	7.71223e-11	9.48798e-06	1.22528e-07	1.12702e-07	1.9774e-05
ENSG00000226777.6	LIHC	3.02255e-08	1.16903e-12	0.00025025	5.44885e-09	9.88919e-11
ENSG00000226833.4	LIHC	2.83611e-12	2.79712e-07	2.59981e-09	2.35755e-09	2.35374e-06
ENSG00000226950.5	LIHC	1.78081e-08	0.00151715	1.64825e-06	9.44851e-07	0.00124605
ENSG00000227036.5	LIHC	3.79576e-07	9.12301e-05	2.99381e-15	7.4798e-18	0.000108332
ENSG00000227038.2	LIHC	0.00149366	5.2421e-06	0.0230319	0.0252348	5.53162e-06
ENSG00000227057.6	LIHC	5.0877e-32	7.80779e-15	2.06315e-16	3.77801e-18	1.22609e-13
ENSG00000227070.1	LIHC	1.3882e-07	1.21501e-09	9.29248e-08	3.9211e-08	8.11191e-11
ENSG00000227191.5	LIHC	4.49456e-08	1.4322e-12	5.14447e-06	6.21169e-11	5.66552e-12
ENSG00000227192.1	LIHC	0.000428356	3.03602e-06	0.000817524	0.000598192	6.2758e-07
ENSG00000227218.6	LIHC	0.000137901	3.6895e-07	1.04712e-06	6.50405e-07	2.98506e-07
ENSG00000227232.5	LIHC	4.28012e-09	0.000338078	0.000198728	0.000115903	0.000687188
ENSG00000227242.3	LIHC	2.52555e-09	3.95583e-11	3.2578e-07	3.05385e-07	1.1555e-11
ENSG00000227252.1	LIHC	7.226e-14	1.01708e-08	1.45683e-09	1.41094e-09	1.74782e-07
ENSG00000227258.4	LIHC	0.00110553	5.07721e-07	0.000885674	0.00119595	6.21123e-07
ENSG00000227345.7	LIHC	6.63715e-16	3.27052e-08	1.81879e-06	1.17092e-08	1.13702e-06
ENSG00000227376.1	LIHC	3.14985e-08	0.00486412	4.12219e-05	1.92017e-05	0.0094235
ENSG00000227403.1	LIHC	4.84083e-05	4.01351e-07	0.000140577	0.00013447	1.2881e-07
ENSG00000227456.6	LIHC	4.02215e-10	7.07175e-16	1.28176e-10	7.5275e-11	7.11338e-15
ENSG00000227467.3	LIHC	1.25853e-17	8.35194e-22	1.2498e-16	4.77402e-17	6.9279e-22
ENSG00000227471.7	LIHC	1.85821e-10	1.02593e-09	6.5087e-15	2.19811e-21	3.99365e-07
ENSG00000227500.8	LIHC	1.62484e-10	0.00145804	0.00140994	0.000275603	0.00967126
ENSG00000227540.1	LIHC	1.36293e-27	8.2487e-19	3.65953e-21	1.16759e-21	1.69055e-17
ENSG00000227630.2	LIHC	5.03243e-09	9.27413e-05	1.46262e-07	1.51929e-07	0.000128597
ENSG00000227634.1	LIHC	2.29353e-13	5.64031e-16	3.94033e-10	7.99285e-11	7.91549e-16
ENSG00000227671.4	LIHC	2.10656e-06	0.0013959	2.25234e-05	5.69591e-06	0.00207554
ENSG00000227712.1	LIHC	5.90364e-08	2.55536e-10	2.02753e-08	6.14035e-09	3.6561e-11
ENSG00000227775.3	LIHC	0.000364079	0.0424733	0.0368583	0.0240783	0.0394654
ENSG00000227799.1	LIHC	1.85603e-13	2.48309e-07	6.42678e-08	2.39693e-08	1.08657e-06
ENSG00000227855.3	LIHC	1.58725e-09	1.69579e-05	3.07958e-06	1.44207e-06	0.000238538
ENSG00000227896.2	LIHC	2.18391e-21	2.19206e-13	3.63512e-15	8.52116e-16	6.93697e-12
ENSG00000227959.1	LIHC	0.000126393	2.71815e-07	3.32723e-06	1.53836e-06	9.37673e-08
ENSG00000227963.1	LIHC	1.88514e-14	1.03659e-07	1.75174e-09	5.21158e-10	1.1769e-06
ENSG00000227986.1	LIHC	2.14101e-09	5.80727e-08	1.68867e-09	9.58876e-10	1.08267e-05
ENSG00000228043.4	LIHC	2.80336e-10	1.43505e-07	1.89504e-08	1.69336e-08	9.52702e-06
ENSG00000228055.2	LIHC	4.59793e-14	3.55876e-18	9.23266e-05	3.56979e-05	8.70757e-16
ENSG00000228106.4	LIHC	2.86068e-19	2.3077e-08	6.90926e-10	4.10258e-11	2.65524e-07
ENSG00000228109.1	LIHC	1.14884e-16	1.83727e-12	2.46341e-16	1.92548e-16	2.34614e-10
ENSG00000228133.2	LIHC	1.36267e-13	1.70044e-16	9.24702e-13	1.13701e-13	2.64888e-16
ENSG00000228223.2	LIHC	0.0336087	9.81394e-08	2.03292e-06	7.32537e-07	3.36931e-07
ENSG00000228253.1	LIHC	9.15549e-12	1.19537e-16	1.73903e-17	1.19632e-17	6.92905e-16
ENSG00000228265.4	LIHC	4.46979e-22	1.13054e-09	1.60933e-11	6.83381e-13	1.3907e-08
ENSG00000228274.3	LIHC	2.30068e-25	2.12438e-17	7.49164e-20	4.9081e-21	9.95367e-16
ENSG00000228278.3	LIHC	2.85333e-12	9.20695e-16	1.43444e-13	1.22261e-13	3.17816e-13
ENSG00000228288.5	LIHC	1.00523e-18	3.72073e-12	5.46821e-17	3.66543e-18	4.28981e-10
ENSG00000228302.2	LIHC	3.025e-08	0.000518217	3.11589e-05	4.35503e-05	0.00020156
ENSG00000228315.10	LIHC	3.81161e-20	1.85301e-13	3.78823e-16	5.99488e-17	3.3895e-12
ENSG00000228393.3	LIHC	9.26512e-12	8.05205e-07	2.3828e-08	1.02495e-08	2.39281e-06
ENSG00000228395.1	LIHC	1.43753e-09	0.00174368	0.00965654	0.0096714	0.00920012
ENSG00000228401.4	LIHC	5.67264e-06	5.70196e-09	6.95493e-07	3.30184e-07	1.79645e-09
ENSG00000228452.1	LIHC	0.000377158	1.58657e-13	3.98213e-11	1.56706e-12	2.09863e-12
ENSG00000228477.1	LIHC	3.21317e-06	5.16917e-10	3.42289e-08	1.65129e-08	3.93034e-09
ENSG00000228606.1	LIHC	4.60828e-17	1.07205e-09	5.68596e-10	2.40915e-10	4.60038e-08
ENSG00000228623.3	LIHC	2.46262e-08	9.96128e-06	8.68221e-14	6.29108e-15	2.52012e-05
ENSG00000228638.1	LIHC	1.19939e-17	1.94343e-09	2.84773e-07	1.0029e-09	3.06775e-07
ENSG00000228697.1	LIHC	2.24805e-05	5.25415e-07	0.00917583	0.00810114	1.83778e-07
ENSG00000228782.6	LIHC	4.36777e-17	4.98906e-08	7.91723e-08	4.33236e-09	7.98327e-08
ENSG00000228794.7	LIHC	1.08007e-06	6.92843e-15	7.00075e-14	4.15843e-14	1.42778e-14
ENSG00000228798.1	LIHC	1.29823e-05	9.74714e-09	0.000300187	0.000238595	9.9347e-09
ENSG00000228801.5	LIHC	4.41352e-11	4.1407e-05	9.21441e-06	1.35776e-06	5.73688e-05
ENSG00000228826.2	LIHC	5.77254e-08	2.12379e-11	6.90403e-07	6.01099e-07	3.2737e-11
ENSG00000228842.3	LIHC	2.89012e-29	4.72374e-38	7.93935e-18	7.821e-25	7.31931e-27
ENSG00000228888.1	LIHC	2.0737e-08	2.26526e-10	2.05268e-07	2.59295e-08	4.32775e-11
ENSG00000228989.1	LIHC	3.22952e-10	0.00534895	0.00250409	0.000411229	0.00963295
ENSG00000229005.2	LIHC	1.62842e-09	4.16564e-11	3.05362e-07	3.16816e-07	3.05254e-12
ENSG00000229043.2	LIHC	1.66201e-12	1.0958e-05	4.73189e-07	6.72416e-08	0.000101679
ENSG00000229180.5	LIHC	5.00174e-14	8.47856e-08	2.26196e-08	7.86458e-10	4.83965e-07
ENSG00000229314.5	LIHC	4.94394e-14	2.46609e-16	1.54851e-15	7.36163e-16	1.755e-14
ENSG00000229320.3	LIHC	1.15062e-36	4.37877e-20	2.4382e-23	2.49857e-26	1.1326e-17
ENSG00000229344.1	LIHC	4.29198e-05	1.09203e-10	3.42312e-07	4.41697e-07	1.10045e-09
ENSG00000229358.3	LIHC	6.87939e-19	2.09382e-10	2.49991e-11	4.82155e-13	6.18593e-10
ENSG00000229417.1	LIHC	2.80569e-17	4.90359e-23	1.84752e-19	2.87521e-20	3.70896e-22
ENSG00000229484.1	LIHC	9.72952e-08	5.33719e-10	7.06961e-09	1.97282e-09	1.01669e-10
ENSG00000229539.1	LIHC	4.24741e-09	3.26113e-06	1.17685e-06	1.52013e-06	2.36587e-05
ENSG00000229644.6	LIHC	0.000634118	1.19532e-05	4.07374e-06	4.48826e-06	5.5114e-06
ENSG00000229689.3	LIHC	3.22989e-08	2.91008e-08	1.16989e-08	1.87197e-09	0.000185987
ENSG00000229692.3	LIHC	1.49141e-12	4.8586e-06	4.19222e-07	1.02405e-07	8.77422e-06
ENSG00000229719.3	LIHC	1.18235e-08	7.15878e-07	1.86628e-07	5.88819e-08	0.000294667
ENSG00000229740.1	LIHC	9.56675e-19	8.03771e-21	1.94871e-21	4.17016e-23	1.05309e-21
ENSG00000229754.1	LIHC	2.45833e-19	8.57264e-23	1.5367e-21	1.88408e-22	1.62223e-22
ENSG00000229782.1	LIHC	5.89022e-08	4.05806e-10	1.6741e-06	6.90977e-07	5.45596e-11
ENSG00000229867.1	LIHC	6.87672e-16	3.26294e-21	4.35405e-21	1.2881e-22	1.40795e-20
ENSG00000229873.1	LIHC	0.00673347	4.37217e-07	0.000917634	0.000819912	2.55103e-06
ENSG00000229886.1	LIHC	5.94782e-11	6.66828e-14	2.09773e-06	4.01298e-12	7.55595e-14
ENSG00000229891.1	LIHC	5.97925e-12	1.57921e-08	7.07787e-10	3.13693e-10	4.38314e-07
ENSG00000229896.2	LIHC	2.77965e-07	7.43295e-10	5.43548e-05	5.12406e-05	5.97141e-10
ENSG00000229953.1	LIHC	2.57584e-16	4.44797e-14	5.57465e-20	9.19189e-24	4.16716e-11
ENSG00000230074.1	LIHC	0.00361366	9.65329e-07	2.37165e-05	1.64736e-05	1.30955e-06
ENSG00000230102.6	LIHC	0.00204057	4.0888e-06	0.00488108	0.00526268	4.84788e-06
ENSG00000230124.5	LIHC	7.40401e-52	1.50457e-28	8.43842e-35	3.57748e-40	1.20955e-26
ENSG00000230177.1	LIHC	4.75058e-12	5.38552e-06	2.76186e-06	5.63314e-07	6.50352e-05
ENSG00000230333.5	LIHC	3.79454e-29	2.31625e-27	5.79853e-21	6.9196e-23	1.41696e-29
ENSG00000230435.1	LIHC	1.14595e-25	7.32664e-29	3.08805e-17	2.96729e-20	1.31582e-25
ENSG00000230454.1	LIHC	1.71471e-18	3.1197e-16	1.70624e-19	2.26592e-19	8.70881e-13
ENSG00000230479.1	LIHC	0.00707505	1.06285e-06	0.00452355	0.00425352	5.74451e-06
ENSG00000230487.6	LIHC	6.2974e-11	5.27381e-05	1.48584e-07	2.70898e-08	0.000171451
ENSG00000230587.1	LIHC	3.43011e-15	1.69504e-18	6.25846e-18	6.40304e-19	4.47038e-18
ENSG00000230613.1	LIHC	2.08854e-07	5.47264e-11	4.77667e-07	2.98261e-07	4.06056e-11
ENSG00000230630.2	LIHC	1.25735e-18	1.05018e-26	3.26736e-15	9.39329e-26	1.49543e-23
ENSG00000230647.1	LIHC	1.02196e-05	1.86934e-07	3.40077e-05	2.64258e-05	1.60871e-08
ENSG00000230658.1	LIHC	3.94357e-08	3.70691e-05	1.95967e-06	1.90355e-06	0.000127542
ENSG00000230733.2	LIHC	6.24783e-49	3.69903e-32	1.25691e-41	1.91574e-46	4.53899e-29
ENSG00000230849.2	LIHC	0.00228372	5.12749e-05	7.74231e-05	3.30146e-05	1.07927e-05
ENSG00000230870.2	LIHC	2.0602e-08	1.22266e-11	3.45726e-08	1.44782e-08	2.13216e-11
ENSG00000230882.1	LIHC	1.30367e-09	1.6267e-12	3.30717e-08	4.63984e-08	3.60031e-13
ENSG00000231013.1	LIHC	3.47965e-05	0.00107579	1.29133e-12	2.17967e-14	0.00301572
ENSG00000231043.3	LIHC	4.94129e-08	0.000504532	0.000426407	0.000328208	0.00230778
ENSG00000231050.1	LIHC	2.76168e-07	0.00136096	0.000213541	0.000298909	0.00399748
ENSG00000231074.7	LIHC	7.93008e-13	2.20568e-07	1.74492e-08	1.17667e-09	1.08213e-06
ENSG00000231084.2	LIHC	1.45528e-05	0.00444615	0.00021971	0.00023535	0.0122593
ENSG00000231100.1	LIHC	3.28942e-05	4.49324e-07	0.000113246	8.88511e-05	1.0492e-07
ENSG00000231177.4	LIHC	1.6644e-05	0.00658831	0.0349619	0.0297908	0.0258689
ENSG00000231437.3	LIHC	4.54415e-08	2.11397e-09	0.00141303	0.00126933	1.20668e-10
ENSG00000231475.3	LIHC	8.45108e-12	5.97709e-16	1.16677e-05	3.7712e-06	1.14087e-13
ENSG00000231487.1	LIHC	2.2659e-28	2.3601e-30	5.87657e-19	2.29789e-22	2.91706e-27
ENSG00000231503.4	LIHC	1.59033e-13	9.45191e-07	1.76178e-06	8.07406e-07	1.42134e-06
ENSG00000231551.5	LIHC	1.6867e-10	7.76849e-09	6.62948e-11	2.11198e-11	2.26272e-06
ENSG00000231574.4	LIHC	0.00173571	5.37147e-05	3.32214e-05	3.28274e-05	4.13257e-06
ENSG00000231584.7	LIHC	1.6823e-11	1.02074e-10	1.62595e-10	1.06974e-11	2.43232e-05
ENSG00000231663.1	LIHC	9.16151e-11	4.19595e-05	1.27912e-07	2.95035e-08	0.000264015
ENSG00000231690.2	LIHC	7.0993e-05	4.53788e-08	0.000324709	0.000314886	2.60646e-08
ENSG00000231752.4	LIHC	1.71061e-05	2.55962e-09	9.37377e-07	5.36159e-07	2.43657e-09
ENSG00000231856.2	LIHC	3.64148e-09	4.96119e-17	1.52243e-14	3.2167e-16	2.95486e-17
ENSG00000231948.2	LIHC	1.93729e-05	1.70323e-07	0.000470266	0.000592107	3.16748e-08
ENSG00000231969.1	LIHC	4.10647e-15	8.2239e-21	1.46736e-18	1.09184e-19	6.04228e-20
ENSG00000231991.4	LIHC	1.42353e-13	2.0282e-09	3.82181e-11	4.7015e-12	4.81635e-08
ENSG00000232093.1	LIHC	1.24848e-25	1.45303e-16	3.16056e-21	4.0772e-23	7.86893e-14
ENSG00000232098.3	LIHC	1.54739e-12	1.70933e-05	1.98069e-05	1.23185e-06	7.5887e-05
ENSG00000232119.6	LIHC	2.47053e-18	5.34596e-05	2.12791e-07	4.86136e-08	2.52166e-05
ENSG00000232216.1	LIHC	1.83128e-14	2.82502e-17	1.0794e-11	5.85799e-14	1.00954e-16
ENSG00000232284.6	LIHC	6.53263e-18	1.00639e-22	1.04455e-20	3.4183e-22	5.55088e-23
ENSG00000232310.5	LIHC	4.15896e-14	1.96206e-19	5.61274e-10	2.1116e-10	2.10617e-17
ENSG00000232352.1	LIHC	2.00811e-05	0.00185045	9.06248e-07	5.82218e-07	0.0086822
ENSG00000232434.2	LIHC	1.32898e-36	2.74092e-22	2.01857e-29	1.47928e-32	3.07405e-20
ENSG00000232451.1	LIHC	5.75146e-08	3.05071e-09	8.89279e-07	6.05759e-07	1.31857e-10
ENSG00000232485.2	LIHC	1.16261e-15	9.94487e-11	1.61652e-13	1.65018e-13	8.90319e-09
ENSG00000232600.3	LIHC	8.47668e-11	3.81342e-05	5.67068e-07	7.15659e-07	0.000210112
ENSG00000232611.1	LIHC	1.06763e-05	0.00919907	0.000345458	0.000253237	0.0106794
ENSG00000232645.4	LIHC	5.74831e-09	2.4726e-05	2.54276e-06	3.60446e-06	0.00035771
ENSG00000232650.4	LIHC	3.42131e-05	1.37628e-07	2.97166e-05	1.80608e-05	1.05029e-07
ENSG00000232677.5	LIHC	9.36937e-12	3.47927e-09	8.66122e-18	1.16699e-19	5.95253e-07
ENSG00000232710.1	LIHC	6.69617e-07	1.72806e-08	1.22273e-05	5.38485e-06	4.36712e-09
ENSG00000232724.1	LIHC	0.000411456	7.19557e-07	0.00340174	0.00371073	5.36827e-07
ENSG00000232807.2	LIHC	4.60884e-11	0.000189758	2.67696e-07	6.61328e-08	0.000124795
ENSG00000232810.3	LIHC	0.000134916	6.5851e-08	1.25392e-06	7.22564e-07	7.63803e-08
ENSG00000232855.5	LIHC	5.74539e-32	7.4948e-33	8.71971e-28	2.97439e-31	1.18655e-31
ENSG00000232860.6	LIHC	5.3938e-08	0.00168382	0.000240108	0.000237438	0.0023632
ENSG00000232934.6	LIHC	0.0484968	1.44372e-05	0.00203442	0.00188888	3.50582e-05
ENSG00000232940.4	LIHC	1.74205e-39	9.82693e-25	7.99388e-30	8.19878e-31	5.85003e-23
ENSG00000232995.6	LIHC	1.68799e-25	1.51246e-18	1.2562e-20	1.79513e-22	2.46234e-15
ENSG00000233008.4	LIHC	4.8753e-08	6.18751e-13	3.05874e-07	1.67641e-07	2.40811e-11
ENSG00000233016.5	LIHC	1.35967e-13	4.98868e-07	1.87282e-10	6.31823e-11	1.81347e-06
ENSG00000233038.4	LIHC	4.01401e-05	2.49143e-10	1.68048e-07	1.32278e-07	3.55251e-09
ENSG00000233077.1	LIHC	4.84454e-07	0.000218541	1.8942e-06	1.14454e-06	0.00216868
ENSG00000233117.2	LIHC	2.54891e-16	3.04708e-13	7.1598e-14	1.91006e-14	3.21569e-10
ENSG00000233203.5	LIHC	0.00288889	2.63871e-07	1.7066e-06	9.30886e-07	1.90983e-06
ENSG00000233330.1	LIHC	7.76622e-07	1.69076e-12	9.92748e-11	2.09299e-11	8.85542e-12
ENSG00000233369.6	LIHC	1.13848e-13	1.0173e-10	1.78776e-13	7.66717e-15	1.04963e-08
ENSG00000233377.1	LIHC	4.17455e-10	1.93842e-13	2.4692e-11	2.03653e-11	5.42506e-13
ENSG00000233382.6	LIHC	2.8441e-09	0.0043946	0.00187411	0.000477832	0.00494546
ENSG00000233392.4	LIHC	1.45763e-36	1.30309e-34	2.53463e-35	2.796e-42	1.58882e-33
ENSG00000233396.6	LIHC	1.54534e-10	3.24178e-08	3.69794e-12	5.36341e-13	8.47505e-07
ENSG00000233415.1	LIHC	3.6413e-13	1.03353e-16	1.97258e-05	2.34613e-06	4.3284e-14
ENSG00000233445.1	LIHC	1.16821e-07	8.45077e-10	0.00113832	4.0244e-10	1.54972e-10
ENSG00000233461.4	LIHC	1.18216e-34	3.20804e-18	1.23821e-26	2.40349e-28	3.71809e-16
ENSG00000233527.7	LIHC	2.59191e-27	4.88827e-17	1.99324e-16	6.49325e-19	1.02145e-13
ENSG00000233554.4	LIHC	2.65088e-16	6.7387e-20	1.87167e-17	2.74068e-18	1.17269e-20
ENSG00000233585.1	LIHC	6.65046e-07	1.24251e-12	4.50689e-09	1.76476e-09	2.55139e-11
ENSG00000233590.1	LIHC	1.62315e-17	2.36812e-19	1.18451e-15	3.11546e-17	6.50313e-20
ENSG00000233822.4	LIHC	3.58457e-23	5.06074e-13	4.796e-15	1.99503e-16	1.18285e-12
ENSG00000233871.1	LIHC	7.98887e-26	1.03533e-17	4.52941e-25	1.32284e-25	1.16792e-15
ENSG00000233929.1	LIHC	6.10962e-34	1.08256e-31	2.89057e-25	1.22236e-28	8.26369e-29
ENSG00000233937.5	LIHC	3.44412e-18	8.01382e-10	3.61298e-10	3.1456e-11	1.42648e-08
ENSG00000233954.6	LIHC	8.74246e-17	2.76457e-06	2.05575e-06	1.33063e-07	1.75057e-05
ENSG00000233967.5	LIHC	9.93039e-06	1.2588e-09	1.07305e-06	6.18687e-07	1.62577e-09
ENSG00000234028.3	LIHC	2.99938e-08	0.00349023	0.00159276	0.000439257	0.00380879
ENSG00000234072.1	LIHC	6.15937e-16	2.71553e-09	8.09714e-10	7.52525e-12	1.89615e-07
ENSG00000234155.1	LIHC	0.000142554	7.86052e-06	0.00327952	0.00394744	7.26374e-07
ENSG00000234171.2	LIHC	1.06095e-16	2.16808e-06	1.98809e-06	7.53743e-08	2.67252e-06
ENSG00000234222.5	LIHC	1.53747e-13	4.20272e-06	6.21323e-07	4.02117e-07	2.48541e-05
ENSG00000234235.1	LIHC	5.79316e-09	4.62829e-12	0.000791713	0.000613737	1.50977e-11
ENSG00000234327.6	LIHC	2.17246e-14	6.36932e-07	1.15899e-12	1.86314e-13	2.02627e-07
ENSG00000234350.3	LIHC	3.89451e-12	1.00172e-07	5.72312e-10	8.54712e-10	2.44868e-07
ENSG00000234380.1	LIHC	1.3499e-09	2.76333e-08	2.86093e-16	1.81072e-18	1.41241e-06
ENSG00000234420.6	LIHC	9.61505e-08	0.000262629	7.02734e-05	1.28884e-05	0.000387731
ENSG00000234432.4	LIHC	6.05959e-14	4.83648e-07	9.951e-11	9.56641e-12	2.17125e-07
ENSG00000234444.8	LIHC	4.60665e-07	0.000106492	8.95567e-06	1.77795e-06	0.00145997
ENSG00000234456.6	LIHC	4.46386e-12	1.63205e-16	4.76622e-08	8.06003e-08	4.5542e-16
ENSG00000234509.1	LIHC	3.45493e-09	1.79556e-11	3.82985e-10	6.5023e-11	5.20334e-12
ENSG00000234518.2	LIHC	8.3418e-11	9.21483e-07	5.11234e-07	5.18482e-08	1.24668e-05
ENSG00000234546.2	LIHC	4.36736e-07	0.00692585	4.22814e-07	5.7575e-05	0.00419549
ENSG00000234608.6	LIHC	7.33371e-34	1.32111e-16	7.31611e-18	1.52184e-20	2.99096e-15
ENSG00000234614.1	LIHC	1.21883e-36	7.94053e-25	5.94794e-30	1.55718e-33	5.87586e-22
ENSG00000234616.7	LIHC	1.66492e-47	9.33765e-31	3.3826e-37	2.00526e-43	6.0262e-28
ENSG00000234647.1	LIHC	0.0101868	0.000212975	0.0115741	0.00766798	6.16107e-05
ENSG00000234678.1	LIHC	3.29008e-13	7.54242e-10	5.24513e-14	5.05508e-15	4.04413e-08
ENSG00000234741.6	LIHC	3.07719e-22	1.77644e-12	1.15536e-18	2.14068e-19	9.14071e-13
ENSG00000234769.7	LIHC	9.05275e-17	9.10427e-08	1.39314e-08	6.59086e-09	9.48465e-07
ENSG00000234782.3	LIHC	7.12926e-05	7.50891e-10	5.88717e-09	2.34254e-09	1.1971e-09
ENSG00000234899.8	LIHC	0.000169096	0.00041492	1.13708e-06	3.83998e-07	0.0283486
ENSG00000234912.8	LIHC	7.13688e-23	2.57039e-14	1.58318e-13	1.76909e-15	9.97341e-13
ENSG00000234949.2	LIHC	0.00029452	4.36845e-07	0.000411584	0.000444782	1.65374e-07
ENSG00000234996.3	LIHC	1.73376e-09	7.88249e-07	3.37343e-11	6.8146e-12	1.20049e-05
ENSG00000235027.1	LIHC	2.8647e-05	0.0335162	0.00185998	0.000714826	0.0453897
ENSG00000235092.4	LIHC	0.00483633	1.41659e-08	1.19651e-05	7.21049e-06	3.09714e-08
ENSG00000235098.7	LIHC	5.66313e-06	0.000859361	2.97306e-10	4.24404e-11	0.00306291
ENSG00000235142.6	LIHC	1.79943e-05	1.77789e-09	2.17029e-07	3.76763e-07	3.17979e-09
ENSG00000235162.7	LIHC	1.51536e-07	1.27182e-06	9.60697e-14	9.46446e-15	4.10446e-05
ENSG00000235169.6	LIHC	0.000130173	1.77056e-07	5.41412e-05	6.6635e-05	6.60394e-08
ENSG00000235173.5	LIHC	1.44587e-27	1.00935e-12	4.53975e-17	1.03527e-17	9.58927e-13
ENSG00000235200.1	LIHC	6.03888e-16	2.00715e-16	1.35552e-12	7.55469e-13	3.9402e-18
ENSG00000235316.1	LIHC	4.3763e-06	0.00184012	0.00113695	0.000890445	0.00933492
ENSG00000235437.6	LIHC	2.48914e-09	0.000376722	0.000119464	2.12273e-05	0.00351459
ENSG00000235505.6	LIHC	6.71853e-14	4.18913e-09	6.15731e-10	9.30575e-11	6.13856e-07
ENSG00000235510.1	LIHC	1.60484e-22	4.47272e-21	4.56776e-17	3.65099e-19	6.56939e-24
ENSG00000235529.1	LIHC	7.6029e-11	1.69593e-13	2.29802e-10	1.16056e-10	1.52403e-13
ENSG00000235532.1	LIHC	7.08497e-10	4.02061e-12	2.38581e-11	2.34372e-12	1.16536e-12
ENSG00000235568.5	LIHC	3.23607e-11	1.19372e-18	5.23482e-17	3.06651e-17	1.12455e-17
ENSG00000235609.7	LIHC	3.19895e-06	1.15538e-11	1.95367e-11	5.96625e-12	6.5282e-12
ENSG00000235655.3	LIHC	2.17971e-06	0.00771401	0.000974962	0.000419152	0.0228702
ENSG00000235703.4	LIHC	1.62496e-08	2.45747e-05	1.54834e-06	5.93223e-07	2.42736e-05
ENSG00000235750.8	LIHC	0.000487112	1.54792e-07	2.01232e-08	3.67447e-08	1.7997e-08
ENSG00000235770.4	LIHC	4.32024e-13	8.67255e-10	2.42359e-14	1.55846e-15	4.26143e-09
ENSG00000235831.5	LIHC	5.6523e-08	0.00103919	2.52355e-10	1.22477e-10	0.000285169
ENSG00000235859.5	LIHC	1.01946e-10	0.000127325	0.000663323	5.61987e-05	0.00302584
ENSG00000235919.4	LIHC	1.52947e-10	0.000257219	0.000296364	9.32538e-05	0.000493451
ENSG00000235944.6	LIHC	2.10584e-23	1.81704e-15	6.51078e-16	5.69789e-18	1.28222e-13
ENSG00000236008.1	LIHC	2.57405e-10	1.94306e-13	3.86197e-07	8.76768e-08	1.7817e-12
ENSG00000236017.6	LIHC	9.85504e-07	0.00595154	1.98187e-05	8.27118e-06	0.00646904
ENSG00000236060.2	LIHC	5.93464e-16	1.44162e-12	4.50111e-17	2.47371e-18	9.15224e-10
ENSG00000236088.8	LIHC	0.000110163	1.9434e-13	5.87933e-11	3.00366e-12	7.71817e-13
ENSG00000236104.2	LIHC	1.54659e-19	6.61335e-09	3.08329e-09	5.96908e-11	4.07289e-08
ENSG00000236120.5	LIHC	2.85952e-16	3.29802e-22	1.36974e-24	4.04052e-27	2.59974e-21
ENSG00000236136.1	LIHC	5.82372e-08	9.37893e-08	0.000178077	0.000172226	9.0816e-11
ENSG00000236144.5	LIHC	2.45145e-19	1.88909e-11	1.63741e-12	1.60534e-14	3.93937e-11
ENSG00000236155.5	LIHC	0.000126603	2.81499e-06	0.000411767	0.000501146	2.40205e-07
ENSG00000236199.1	LIHC	5.38531e-08	1.77316e-18	2.70456e-14	6.94248e-16	8.40532e-17
ENSG00000236200.4	LIHC	2.38779e-11	4.81112e-06	2.38308e-08	1.09358e-08	1.0141e-05
ENSG00000236267.1	LIHC	1.85654e-09	2.32261e-11	8.66175e-08	4.46816e-08	6.37138e-12
ENSG00000236287.6	LIHC	7.60033e-17	7.01441e-10	1.57311e-08	1.45484e-10	7.43023e-09
ENSG00000236333.3	LIHC	0.00406037	9.66754e-07	0.0236295	0.0117779	0.000178184
ENSG00000236341.1	LIHC	2.74999e-17	1.91017e-20	3.78889e-18	2.01645e-19	8.59657e-21
ENSG00000236349.1	LIHC	5.75442e-05	1.85587e-10	2.03533e-09	5.57759e-10	2.711e-09
ENSG00000236397.3	LIHC	1.07858e-08	1.83307e-05	6.28611e-06	3.52498e-06	3.1796e-05
ENSG00000236423.4	LIHC	1.21662e-18	5.79052e-11	2.60622e-13	2.24689e-14	1.28601e-09
ENSG00000236540.6	LIHC	1.76029e-13	2.47427e-07	1.13485e-07	7.00682e-09	2.32426e-06
ENSG00000236618.2	LIHC	1.23671e-07	0.00716339	0.000451874	0.000169319	0.00346796
ENSG00000236675.1	LIHC	8.71144e-34	4.9267e-27	4.99596e-34	6.73753e-39	1.38358e-22
ENSG00000236682.1	LIHC	7.79407e-06	0.0332668	0.0115387	0.00648417	0.0430897
ENSG00000236700.4	LIHC	9.04915e-06	1.14149e-08	2.36683e-06	9.52951e-07	8.3398e-08
ENSG00000236753.4	LIHC	4.48863e-17	7.06163e-10	3.10319e-12	2.36392e-13	3.9045e-09
ENSG00000236809.2	LIHC	4.13428e-33	5.95688e-22	1.13304e-28	1.63429e-28	1.01315e-21
ENSG00000236829.8	LIHC	1.23988e-15	7.07969e-10	1.42129e-11	1.13857e-11	1.02437e-09
ENSG00000236830.5	LIHC	4.58164e-11	3.17692e-05	7.78025e-07	2.15592e-07	6.21357e-05
ENSG00000236850.4	LIHC	2.87995e-12	3.53436e-06	9.80034e-06	5.96501e-07	1.79899e-05
ENSG00000236859.5	LIHC	6.4284e-11	0.00209429	0.00109387	0.000115363	0.00164037
ENSG00000236871.5	LIHC	3.86589e-06	0.00236438	0.00076517	0.000491152	0.00245819
ENSG00000236882.6	LIHC	1.13117e-09	8.04965e-12	9.8505e-06	1.08048e-05	9.55255e-11
ENSG00000236901.4	LIHC	5.88676e-07	0.00221866	4.23726e-05	1.32542e-05	0.000878337
ENSG00000236947.4	LIHC	1.66354e-17	5.98986e-13	6.73948e-19	4.06567e-20	4.77321e-11
ENSG00000237017.1	LIHC	8.86755e-09	0.000442575	2.4323e-05	1.32634e-05	0.000236852
ENSG00000237036.4	LIHC	1.03115e-34	2.34499e-21	5.80492e-21	8.91767e-26	5.63896e-19
ENSG00000237125.7	LIHC	4.59268e-35	3.59622e-32	1.27028e-19	4.35706e-34	9.0396e-35
ENSG00000237149.5	LIHC	8.60635e-10	0.000582105	9.5294e-06	1.88033e-06	0.00367906
ENSG00000237188.3	LIHC	1.56492e-17	3.20691e-12	2.63935e-11	9.3204e-13	2.7029e-09
ENSG00000237190.3	LIHC	2.22931e-26	7.57061e-12	2.98223e-15	9.66422e-17	1.33692e-11
ENSG00000237248.4	LIHC	3.9986e-10	3.31705e-17	9.77409e-08	1.34168e-07	3.57492e-14
ENSG00000237337.1	LIHC	5.0142e-11	1.6429e-13	3.5295e-05	9.06988e-06	8.71499e-13
ENSG00000237372.2	LIHC	2.05332e-10	4.92353e-14	2.69166e-09	1.62779e-09	2.36045e-13
ENSG00000237413.4	LIHC	6.44301e-08	3.91641e-10	3.16669e-08	1.15526e-08	3.61689e-11
ENSG00000237424.1	LIHC	1.85338e-14	1.01957e-10	2.12441e-17	6.93114e-19	6.52095e-09
ENSG00000237476.1	LIHC	5.61865e-08	0.00014075	2.75867e-07	2.64548e-07	0.000442907
ENSG00000237489.2	LIHC	0.00361182	4.21426e-10	1.90488e-06	7.79627e-07	2.57404e-09
ENSG00000237525.5	LIHC	0.00274007	2.39121e-05	0.0300025	0.0224685	1.25585e-05
ENSG00000237649.6	LIHC	2.38958e-54	3.64488e-38	6.43664e-55	1.57523e-63	8.43985e-32
ENSG00000237742.5	LIHC	4.86384e-09	2.29462e-11	1.11696e-05	9.39431e-06	9.34669e-12
ENSG00000237767.1	LIHC	1.70169e-15	7.09576e-18	1.26033e-07	1.52724e-08	4.34547e-16
ENSG00000237773.4	LIHC	0.0177209	4.37439e-06	0.00473821	0.00525429	6.83811e-06
ENSG00000237840.5	LIHC	1.21276e-11	5.22097e-06	5.30757e-07	8.21272e-07	2.13866e-05
ENSG00000237857.2	LIHC	4.77184e-10	9.01262e-07	3.65096e-09	1.26394e-09	1.65795e-05
ENSG00000237907.1	LIHC	1.92087e-23	5.20116e-23	6.86436e-21	2.96477e-23	4.21792e-24
ENSG00000237943.5	LIHC	1.18623e-11	7.52287e-17	2.97873e-13	9.55962e-14	8.25595e-17
ENSG00000237949.1	LIHC	2.13197e-16	4.36057e-16	2.98668e-10	2.75339e-10	2.08341e-18
ENSG00000237973.1	LIHC	2.49162e-09	3.08539e-15	3.72498e-14	5.92586e-14	6.10839e-14
ENSG00000237988.3	LIHC	2.74524e-10	7.85189e-11	4.64269e-11	1.87533e-11	4.73348e-07
ENSG00000237989.1	LIHC	4.84341e-09	8.83593e-14	6.26046e-13	2.05947e-13	7.91705e-14
ENSG00000238018.2	LIHC	0.000200107	5.39866e-06	1.72715e-06	4.20361e-07	8.56297e-07
ENSG00000238045.8	LIHC	5.61786e-15	1.05668e-06	1.49532e-05	6.2731e-07	0.000172493
ENSG00000238097.1	LIHC	5.49459e-13	1.89495e-14	1.01522e-09	7.04439e-10	8.30464e-16
ENSG00000238099.2	LIHC	1.7831e-13	1.36917e-15	6.6706e-10	7.78342e-11	2.56713e-15
ENSG00000238102.1	LIHC	1.49067e-11	1.4023e-13	5.456e-10	8.75516e-11	5.48108e-14
ENSG00000238105.6	LIHC	2.76398e-05	0.00654006	0.0011242	0.000527782	0.0459644
ENSG00000238113.5	LIHC	0.0270118	7.75781e-07	5.63614e-06	2.3146e-06	2.32392e-06
ENSG00000238121.4	LIHC	0.0026637	3.57961e-09	2.45153e-05	1.98508e-05	1.68897e-07
ENSG00000238123.1	LIHC	6.25537e-07	2.83801e-05	2.33723e-07	1.66895e-07	0.00036988
ENSG00000238198.1	LIHC	6.62353e-14	1.13619e-19	2.78936e-17	3.37664e-18	2.08341e-18
ENSG00000238227.6	LIHC	1.61077e-20	1.39919e-08	6.21814e-09	3.87462e-10	1.66147e-07
ENSG00000238278.3	LIHC	1.20254e-12	3.83835e-10	1.40505e-10	1.23489e-10	2.43442e-07
ENSG00000239213.4	LIHC	9.961e-14	3.1113e-06	9.19969e-05	7.14874e-06	1.86781e-05
ENSG00000239306.4	LIHC	1.3014e-15	0.000102803	0.00153664	5.98017e-05	0.000532968
ENSG00000239382.9	LIHC	2.33266e-26	1.93459e-14	5.44295e-14	3.65165e-16	8.05739e-13
ENSG00000239388.7	LIHC	3.29136e-06	0.00226874	0.00337255	0.00263503	0.0441761
ENSG00000239415.1	LIHC	1.37586e-32	5.60147e-22	1.31394e-23	1.237e-24	7.00262e-20
ENSG00000239467.4	LIHC	1.43716e-20	2.46803e-13	2.12395e-14	1.44415e-16	3.44265e-11
ENSG00000239521.6	LIHC	2.89246e-28	6.09626e-20	4.06641e-25	5.16869e-27	5.81025e-17
ENSG00000239523.4	LIHC	6.25091e-43	2.14981e-26	1.32793e-32	2.7231e-33	7.46547e-26
ENSG00000239556.2	LIHC	1.91597e-10	0.000111269	6.87896e-05	3.46093e-05	0.00052694
ENSG00000239665.7	LIHC	5.57999e-07	0.0188943	0.0093215	0.00210709	0.0111392
ENSG00000239672.6	LIHC	2.65635e-29	2.62525e-14	3.92357e-19	7.10993e-20	3.73989e-14
ENSG00000239789.4	LIHC	2.99553e-14	0.00526091	0.000524639	0.000113305	0.00910397
ENSG00000239855.1	LIHC	6.81966e-18	1.40244e-21	6.7004e-12	8.71804e-14	6.88902e-19
ENSG00000239900.10	LIHC	1.50071e-23	2.23222e-11	6.46266e-11	1.86594e-12	5.59606e-09
ENSG00000239951.1	LIHC	1.06111e-12	2.92417e-15	0.000490715	0.000548055	2.69221e-15
ENSG00000239961.2	LIHC	1.48102e-05	3.87547e-08	8.58215e-08	3.00207e-08	1.36062e-08
ENSG00000239998.4	LIHC	4.86042e-21	2.28924e-29	1.54241e-33	3.98762e-37	5.99636e-27
ENSG00000240184.5	LIHC	0.0190852	6.93752e-05	0.0112814	0.0130541	5.2902e-05
ENSG00000240219.1	LIHC	7.53584e-06	0.000560097	9.72602e-06	7.34745e-06	0.0085563
ENSG00000240230.4	LIHC	8.06233e-24	2.30845e-12	8.95882e-13	8.03317e-15	1.18438e-10
ENSG00000240303.6	LIHC	2.39778e-13	2.32288e-17	3.15073e-15	1.4838e-15	6.64491e-18
ENSG00000240342.3	LIHC	1.57807e-06	0.00372956	0.000241255	0.000135555	0.0466461
ENSG00000240344.7	LIHC	3.6026e-10	0.00327667	0.00174991	0.000420754	0.00367819
ENSG00000240356.5	LIHC	4.17373e-22	1.84362e-13	1.22053e-14	1.08742e-16	9.84905e-13
ENSG00000240370.5	LIHC	2.47278e-20	6.14334e-15	8.81342e-18	3.19695e-20	1.86393e-13
ENSG00000240382.3	LIHC	5.06369e-13	4.64039e-18	0.00690754	6.6533e-06	3.91693e-15
ENSG00000240409.1	LIHC	7.16096e-10	4.11016e-13	6.60414e-14	6.52344e-15	1.25605e-13
ENSG00000240498.5	LIHC	3.87446e-37	1.30845e-26	1.89069e-32	9.42339e-35	2.56598e-25
ENSG00000240602.6	LIHC	3.92813e-06	4.92532e-08	9.77152e-05	0.000121275	2.57971e-09
ENSG00000240671.2	LIHC	2.89566e-10	3.50476e-13	1.07111e-08	4.48351e-10	2.7094e-12
ENSG00000240694.7	LIHC	3.54254e-11	4.36237e-18	4.34896e-10	2.98881e-10	6.84357e-16
ENSG00000240731.1	LIHC	7.80563e-11	8.44576e-05	2.06607e-05	5.48403e-06	8.71328e-05
ENSG00000240849.9	LIHC	8.26139e-11	0.00118068	4.81758e-05	2.39385e-05	0.00235618
ENSG00000240854.1	LIHC	3.1659e-08	0.000321317	0.00396528	0.00108514	0.0351433
ENSG00000240864.3	LIHC	7.69177e-17	6.20563e-21	0.00020768	4.4896e-10	1.02919e-18
ENSG00000240889.1	LIHC	7.22826e-19	6.09191e-11	6.7699e-11	1.17489e-11	9.62858e-10
ENSG00000240891.5	LIHC	1.07108e-06	1.82137e-10	1.35898e-09	1.28264e-09	1.88256e-11
ENSG00000240915.2	LIHC	0.000139887	1.12692e-05	0.00169023	0.00132579	9.662e-07
ENSG00000240935.5	LIHC	6.50615e-33	2.03909e-27	4.79201e-29	1.42677e-31	5.79218e-34
ENSG00000241015.2	LIHC	2.74609e-08	0.000135582	8.86997e-07	1.57732e-07	0.000476646
ENSG00000241058.2	LIHC	1.4301e-12	2.2234e-19	2.91371e-19	5.32463e-19	2.7645e-19
ENSG00000241119.1	LIHC	2.29238e-05	1.41371e-06	0.00121656	0.00156623	4.26471e-07
ENSG00000241127.6	LIHC	1.1198e-23	3.62609e-11	5.41566e-09	5.18125e-12	8.26103e-10
ENSG00000241158.4	LIHC	4.06251e-05	1.95704e-09	1.2064e-07	5.29143e-08	7.17052e-09
ENSG00000241224.5	LIHC	1.05586e-22	1.06986e-21	1.08621e-16	7.00483e-18	2.51905e-24
ENSG00000241288.6	LIHC	1.02673e-11	7.40909e-07	6.7058e-09	2.0009e-09	2.33467e-06
ENSG00000241294.1	LIHC	4.28909e-18	1.25111e-21	9.49496e-10	1.95673e-16	9.99482e-20
ENSG00000241351.2	LIHC	1.35744e-14	1.6662e-18	0.00241832	4.31654e-06	3.02923e-17
ENSG00000241370.4	LIHC	1.58304e-16	4.69765e-06	1.44998e-07	6.90131e-09	7.41053e-06
ENSG00000241399.5	LIHC	2.262e-16	1.17949e-21	4.27337e-20	9.11072e-20	2.88819e-20
ENSG00000241468.6	LIHC	1.06492e-26	1.64503e-07	7.65534e-10	1.05157e-10	3.54105e-08
ENSG00000241635.6	LIHC	0.000111262	7.33934e-06	0.00904769	0.0123527	5.96061e-06
ENSG00000241644.2	LIHC	4.14415e-29	8.84747e-29	9.07687e-25	3.29709e-25	3.25672e-30
ENSG00000241684.4	LIHC	2.85533e-09	2.51406e-15	1.10491e-13	1.33395e-14	7.41518e-15
ENSG00000241685.7	LIHC	3.25401e-41	3.13561e-16	3.05583e-16	1.03854e-18	6.83328e-15
ENSG00000241754.1	LIHC	1.27087e-16	1.50266e-19	4.31451e-14	1.95482e-15	2.35317e-19
ENSG00000241755.1	LIHC	1.22144e-14	9.99085e-19	0.00121517	4.51645e-07	8.86175e-17
ENSG00000241769.6	LIHC	4.38072e-10	1.35346e-05	1.26906e-06	5.65005e-07	7.1885e-06
ENSG00000241935.7	LIHC	9.15837e-20	3.86104e-24	4.70519e-24	3.16529e-24	6.0636e-23
ENSG00000241990.4	LIHC	1.83208e-06	0.0312501	2.69085e-05	1.12872e-05	0.0334069
ENSG00000242086.7	LIHC	2.60608e-06	0.013454	0.0136699	0.00718933	0.0266936
ENSG00000242114.4	LIHC	1.31778e-16	1.35938e-09	4.97889e-11	3.77503e-12	1.04961e-07
ENSG00000242125.3	LIHC	1.94553e-21	1.53132e-13	7.07004e-15	3.08226e-16	3.63701e-11
ENSG00000242220.5	LIHC	8.90137e-09	8.97652e-11	2.54658e-05	2.80265e-05	1.52795e-11
ENSG00000242252.1	LIHC	4.87648e-11	1.44861e-07	3.37457e-09	3.43787e-09	9.70456e-06
ENSG00000242294.5	LIHC	1.85568e-09	0.000185182	6.45118e-05	1.27439e-05	0.000135501
ENSG00000242474.1	LIHC	9.6166e-10	0.000245087	0.000339505	0.000176905	0.000864775
ENSG00000242498.6	LIHC	5.54874e-08	0.00292027	0.000864803	0.000195178	0.00890286
ENSG00000242522.1	LIHC	6.15213e-10	1.07371e-12	0.000541406	0.000386389	6.10742e-12
ENSG00000242600.5	LIHC	1.76167e-10	5.16762e-13	4.66724e-09	1.88295e-09	1.20515e-13
ENSG00000242622.1	LIHC	2.14512e-13	1.02464e-10	1.24992e-12	4.75282e-13	8.45796e-09
ENSG00000242732.4	LIHC	1.55462e-07	6.32e-13	5.8349e-07	9.40056e-07	1.30632e-11
ENSG00000242802.5	LIHC	1.83879e-51	2.68605e-29	1.08049e-36	8.78064e-41	2.92533e-27
ENSG00000242861.1	LIHC	8.41434e-11	0.000181757	5.53221e-06	8.1071e-07	0.000543559
ENSG00000242960.1	LIHC	1.50711e-07	0.00528515	0.000224202	0.000115897	0.0276495
ENSG00000243055.1	LIHC	0.000163165	9.80633e-08	3.67212e-09	7.85093e-10	3.30389e-07
ENSG00000243069.6	LIHC	8.24127e-09	9.04274e-12	3.45968e-11	7.44187e-12	6.26665e-12
ENSG00000243147.6	LIHC	3.03622e-12	0.000989404	4.91233e-05	1.53581e-05	0.00230557
ENSG00000243155.1	LIHC	2.09649e-34	9.99387e-24	1.83979e-29	1.7936e-30	8.93705e-23
ENSG00000243264.2	LIHC	6.22246e-17	1.16093e-20	1.02631e-06	1.39941e-07	1.04809e-18
ENSG00000243279.3	LIHC	6.67444e-11	0.00526521	1.30123e-05	4.33419e-06	0.00649347
ENSG00000243335.7	LIHC	3.98414e-25	5.83259e-20	2.83708e-21	3.43548e-24	7.22292e-18
ENSG00000243364.6	LIHC	2.92585e-42	3.80243e-25	2.13541e-31	6.74403e-35	8.8049e-22
ENSG00000243384.1	LIHC	4.31799e-08	7.92465e-12	1.3711e-09	2.00277e-10	6.0553e-10
ENSG00000243429.1	LIHC	1.99157e-12	1.49209e-15	4.25489e-09	8.99325e-10	8.09535e-15
ENSG00000243444.6	LIHC	1.46348e-14	8.54931e-19	1.92844e-17	5.50892e-18	1.70606e-18
ENSG00000243449.5	LIHC	2.75137e-05	0.027373	4.90045e-09	7.54478e-10	0.0144741
ENSG00000243466.1	LIHC	6.52055e-13	6.92571e-16	0.000302407	0.000327177	1.66582e-15
ENSG00000243477.4	LIHC	9.36494e-19	1.78904e-06	4.85239e-07	6.21158e-08	7.9981e-06
ENSG00000243646.7	LIHC	0.000199326	0.000410366	0.0157577	0.027371	0.000897811
ENSG00000243649.7	LIHC	7.21e-06	7.51252e-11	4.41398e-09	4.92904e-09	6.0867e-10
ENSG00000243667.5	LIHC	3.66081e-14	5.75497e-05	9.85678e-05	1.74818e-05	0.000278955
ENSG00000243678.10	LIHC	6.37208e-25	1.45867e-14	2.31236e-16	4.00129e-17	2.13576e-12
ENSG00000243694.2	LIHC	4.67012e-34	3.92461e-33	3.98159e-19	3.71791e-23	2.23338e-33
ENSG00000243696.4	LIHC	5.35922e-05	1.09353e-07	4.93051e-06	8.59967e-06	2.1354e-08
ENSG00000243710.6	LIHC	0.000240831	1.20851e-05	0.000891009	0.000892218	3.6312e-07
ENSG00000243927.4	LIHC	0.0490945	4.06811e-06	7.19477e-05	0.000114367	3.06747e-06
ENSG00000243943.8	LIHC	1.34e-24	4.5296e-15	2.49418e-16	5.16197e-19	1.30956e-13
ENSG00000243955.4	LIHC	9.42455e-06	1e-06	3.86813e-05	4.80987e-05	5.17024e-07
ENSG00000243978.7	LIHC	0.000736492	0.0113927	2.11757e-07	2.72749e-08	0.0312343
ENSG00000244026.5	LIHC	6.27039e-08	8.79459e-05	6.41899e-05	1.03097e-05	0.00863433
ENSG00000244038.8	LIHC	6.955e-21	1.14468e-08	9.85898e-10	1.50701e-11	1.97971e-08
ENSG00000244041.6	LIHC	3.5392e-21	7.26253e-15	2.20207e-14	1.45004e-15	7.70498e-12
ENSG00000244045.9	LIHC	1.04908e-30	3.72215e-10	3.68082e-10	1.50106e-12	2.30109e-09
ENSG00000244062.1	LIHC	7.85674e-07	7.15815e-09	1.64338e-08	8.03257e-09	1.43449e-08
ENSG00000244067.2	LIHC	3.52023e-07	2.42054e-08	0.000118523	0.000130126	4.62799e-08
ENSG00000244151.1	LIHC	1.04878e-22	8.6354e-15	2.27131e-17	1.88349e-17	2.13166e-13
ENSG00000244161.1	LIHC	0.0218298	3.94697e-05	0.0151416	0.0152349	3.2705e-05
ENSG00000244274.6	LIHC	2.68574e-06	0.005197	5.0168e-05	2.70236e-05	0.0059082
ENSG00000244313.3	LIHC	1.6604e-06	0.0378591	0.00143251	0.000742385	0.0330155
ENSG00000244437.1	LIHC	5.43936e-14	3.06123e-16	5.19967e-05	4.06634e-05	2.20884e-16
ENSG00000244474.4	LIHC	4.02446e-09	3.98548e-10	0.000311794	0.000458331	1.18672e-10
ENSG00000244482.8	LIHC	2.65064e-05	2.24253e-11	1.47217e-10	4.17223e-11	4.39614e-10
ENSG00000244560.5	LIHC	1.99905e-08	9.70282e-06	6.05965e-08	2.03535e-08	3.54607e-05
ENSG00000244575.3	LIHC	6.36548e-18	6.50882e-21	3.56075e-10	2.20142e-11	1.34372e-19
ENSG00000244593.1	LIHC	2.02867e-05	8.91598e-09	0.00654124	1.00902e-07	5.83484e-08
ENSG00000244617.2	LIHC	0.0241778	4.14405e-08	4.64541e-05	3.25455e-05	2.91291e-07
ENSG00000244625.4	LIHC	1.02944e-07	0.0209685	0.00714964	0.002655	0.0249061
ENSG00000244627.4	LIHC	5.59717e-11	1.30235e-05	1.25582e-05	1.44381e-06	0.000148286
ENSG00000244731.6	LIHC	0.000384163	1.47538e-07	7.28387e-07	1.12587e-06	1.3e-07
ENSG00000244734.2	LIHC	3.4553e-17	1.06275e-19	1.056e-20	1.16305e-20	4.80222e-20
ENSG00000244968.5	LIHC	0.00345015	5.9131e-07	0.000340228	0.000254092	6.02429e-07
ENSG00000245017.2	LIHC	4.04196e-11	2.65449e-16	4.5893e-10	3.6475e-10	7.11088e-15
ENSG00000245025.2	LIHC	0.00152164	2.54795e-08	4.10627e-07	1.62417e-07	9.66431e-09
ENSG00000245060.5	LIHC	9.45221e-12	7.5762e-05	9.5294e-06	1.45157e-06	0.000252766
ENSG00000245149.3	LIHC	6.46016e-15	7.0374e-09	1.63899e-09	2.98119e-10	1.55196e-07
ENSG00000245281.5	LIHC	2.4065e-09	6.23464e-15	2.73257e-10	1.45704e-10	1.47533e-14
ENSG00000245293.2	LIHC	2.45875e-09	2.17703e-12	1.24034e-09	6.0462e-10	1.95117e-12
ENSG00000245317.2	LIHC	2.50467e-08	0.00650704	0.00338863	0.00110623	0.0131376
ENSG00000245522.2	LIHC	7.90107e-15	8.98676e-12	3.33379e-15	4.62649e-15	1.09335e-09
ENSG00000245556.2	LIHC	1.51039e-13	5.90583e-06	5.41113e-06	4.23689e-07	2.11377e-05
ENSG00000245571.5	LIHC	1.98708e-15	5.63832e-10	3.14626e-09	9.40453e-11	5.06833e-08
ENSG00000245614.3	LIHC	5.56526e-48	1.65139e-30	2.18476e-42	3.73542e-41	3.44194e-31
ENSG00000245694.7	LIHC	1.32983e-18	7.02545e-19	7.58531e-27	1.27966e-30	6.94839e-12
ENSG00000245848.2	LIHC	5.39004e-06	0.00119528	0.00371277	0.00254227	0.0136144
ENSG00000245849.5	LIHC	3.46878e-12	1.73559e-06	2.01196e-06	3.39413e-07	1.95586e-06
ENSG00000245910.7	LIHC	7.08433e-14	5.41086e-05	3.48541e-09	1.59143e-09	1.40552e-05
ENSG00000245970.2	LIHC	5.44077e-12	4.9483e-06	6.87097e-07	1.10107e-07	1.54469e-05
ENSG00000246067.6	LIHC	8.50922e-15	3.45442e-05	7.06864e-05	9.50154e-06	0.000293422
ENSG00000246089.3	LIHC	1.83595e-14	6.72272e-06	1.41122e-05	1.07592e-06	4.33085e-05
ENSG00000246223.7	LIHC	1.74642e-06	5.31913e-09	1.43122e-06	6.55497e-07	3.97837e-09
ENSG00000246263.2	LIHC	1.46957e-27	7.36496e-15	1.35409e-14	1.47868e-18	2.78501e-13
ENSG00000246273.5	LIHC	5.33161e-27	5.27176e-19	3.13421e-19	3.40903e-23	4.96527e-17
ENSG00000246379.5	LIHC	7.09167e-12	1.49973e-13	6.98192e-06	2.66872e-06	2.4562e-14
ENSG00000246695.6	LIHC	7.74925e-05	9.02383e-13	9.13247e-09	6.94255e-09	1.10285e-11
ENSG00000246889.2	LIHC	1.11399e-10	1.0779e-05	5.17784e-05	4.036e-05	0.00010292
ENSG00000246982.5	LIHC	7.03765e-09	4.89785e-05	1.78688e-07	1.84856e-07	4.02469e-05
ENSG00000246985.6	LIHC	1.75963e-09	1.93842e-13	3.79103e-12	3.38088e-12	7.27437e-13
ENSG00000247081.6	LIHC	1.65914e-17	2.92759e-12	4.91974e-15	2.15892e-15	8.2401e-11
ENSG00000247092.5	LIHC	6.80222e-12	6.32287e-05	1.13267e-05	1.83198e-06	0.000430235
ENSG00000247137.7	LIHC	2.03621e-17	6.6824e-10	1.10438e-09	5.2847e-11	8.3277e-08
ENSG00000247317.3	LIHC	3.32632e-20	1.95317e-21	4.85391e-10	1.44828e-10	1.12135e-21
ENSG00000247373.3	LIHC	6.11649e-37	2.31593e-19	3.31519e-20	1.2384e-23	6.31791e-17
ENSG00000247498.8	LIHC	4.33302e-14	2.77426e-05	4.64687e-06	3.04109e-07	0.000406829
ENSG00000247595.2	LIHC	4.30954e-19	4.07355e-11	3.79868e-13	4.51227e-13	6.21607e-10
ENSG00000247596.7	LIHC	1.54049e-05	0.00518352	0.000281541	0.000168956	0.0474403
ENSG00000247627.2	LIHC	0.0389625	0.00398203	7.77279e-05	9.55006e-05	0.00332408
ENSG00000247679.2	LIHC	1.70888e-10	8.22335e-05	1.36899e-05	1.75467e-06	0.000295747
ENSG00000247708.6	LIHC	2.68832e-09	5.95948e-05	1.70263e-06	3.79904e-07	0.000101202
ENSG00000247828.6	LIHC	1.00211e-16	1.00287e-07	4.97804e-09	3.5154e-10	2.38469e-06
ENSG00000247950.5	LIHC	4.56715e-14	4.37988e-06	1.21183e-05	1.10125e-05	1.40957e-05
ENSG00000248008.2	LIHC	3.71243e-21	5.5765e-12	2.1959e-12	9.53321e-15	8.40806e-11
ENSG00000248050.1	LIHC	2.18978e-20	1.12884e-21	8.50577e-17	2.94313e-30	5.22098e-20
ENSG00000248092.6	LIHC	7.07636e-07	0.00289272	0.000689755	0.000207819	0.0461945
ENSG00000248124.6	LIHC	0.000184595	3.59355e-09	2.14632e-07	1.29938e-07	1.62577e-09
ENSG00000248144.4	LIHC	6.01442e-20	8.04594e-18	3.9561e-16	3.42333e-16	1.80192e-17
ENSG00000248319.1	LIHC	2.04641e-20	2.1727e-23	2.03328e-11	6.19614e-13	4.51737e-21
ENSG00000248360.6	LIHC	9.75694e-06	0.00277212	9.24041e-09	1.03959e-06	0.00674573
ENSG00000248441.5	LIHC	3.30334e-09	1.93393e-18	5.1665e-10	3.34224e-18	3.46549e-16
ENSG00000248527.1	LIHC	1.18184e-10	8.86209e-21	2.85909e-19	1.92612e-19	6.45144e-14
ENSG00000248590.2	LIHC	7.46129e-05	2.60854e-06	0.000119961	6.66683e-05	1.81388e-07
ENSG00000248593.3	LIHC	1.7489e-27	9.51946e-18	1.79739e-19	2.00639e-22	4.99082e-15
ENSG00000248676.1	LIHC	1.45419e-08	7.70342e-12	2.22396e-10	3.60024e-11	3.21367e-12
ENSG00000248709.1	LIHC	7.33368e-17	5.2584e-17	3.76892e-12	3.59829e-12	1.13603e-19
ENSG00000248740.4	LIHC	5.72472e-23	1.09e-21	3.78669e-19	3.64447e-20	6.5606e-25
ENSG00000248858.6	LIHC	3.32127e-05	0.0267339	0.00591243	0.0060278	0.0442956
ENSG00000248884.1	LIHC	6.71582e-31	4.58302e-29	3.46512e-24	3.37257e-27	1.60824e-28
ENSG00000248890.1	LIHC	3.99737e-28	6.25186e-33	1.89944e-06	9.23478e-34	2.10066e-29
ENSG00000248923.1	LIHC	1.32602e-06	3.99582e-12	4.88634e-07	8.47767e-15	3.05624e-10
ENSG00000248932.4	LIHC	9.24431e-18	5.6198e-07	3.2037e-06	1.60926e-07	3.0045e-05
ENSG00000249042.4	LIHC	4.0372e-14	2.06485e-07	2.00175e-06	1.06482e-07	1.526e-05
ENSG00000249096.5	LIHC	2.27409e-12	7.64847e-14	7.30216e-09	9.25241e-09	6.83328e-15
ENSG00000249115.7	LIHC	1.59456e-35	9.8721e-23	3.60376e-22	6.03941e-28	4.43773e-20
ENSG00000249119.1	LIHC	5.47391e-06	9.61564e-09	5.44857e-08	2.41597e-06	8.12782e-09
ENSG00000249173.4	LIHC	1.03569e-44	8.40816e-37	3.10063e-26	5.03527e-29	9.40721e-37
ENSG00000249198.1	LIHC	3.02893e-13	4.49905e-15	1.49636e-10	1.68761e-11	1.5022e-15
ENSG00000249201.2	LIHC	1.52428e-09	3.28856e-13	3.91764e-07	2.98289e-07	5.69361e-12
ENSG00000249274.1	LIHC	9.46629e-22	5.48851e-25	2.4366e-26	3.58138e-28	2.00594e-24
ENSG00000249353.2	LIHC	3.91063e-11	1.93526e-05	1.87656e-06	2.48944e-07	4.45877e-05
ENSG00000249364.4	LIHC	8.93019e-14	1.03569e-14	7.29406e-10	4.11731e-10	1.3044e-15
ENSG00000249471.6	LIHC	6.79252e-22	2.63713e-10	4.40212e-08	4.07283e-11	1.04169e-08
ENSG00000249572.1	LIHC	4.66336e-07	4.92923e-05	7.05439e-06	6.85772e-06	0.00254999
ENSG00000249592.4	LIHC	1.08853e-31	1.7229e-18	4.00299e-19	7.37371e-22	4.81035e-17
ENSG00000249602.1	LIHC	1.69601e-10	3.6495e-07	4.04303e-08	3.26169e-08	1.55257e-05
ENSG00000249673.5	LIHC	1.16142e-21	8.23967e-08	1.8262e-06	2.35473e-08	1.25987e-06
ENSG00000249684.4	LIHC	1.02279e-14	7.0173e-18	2.20133e-10	2.84311e-11	3.01421e-16
ENSG00000249685.1	LIHC	1.74221e-12	1.79191e-07	3.20433e-08	3.44902e-08	1.34448e-06
ENSG00000249700.7	LIHC	8.81987e-07	0.0115125	0.00301313	0.0023018	0.0140311
ENSG00000249746.1	LIHC	6.59234e-06	1.45345e-07	0.0404761	0.000105666	4.05579e-08
ENSG00000249751.3	LIHC	1.97711e-09	0.000182256	4.47986e-05	1.11189e-05	0.00499278
ENSG00000249825.4	LIHC	3.35472e-12	7.87514e-08	7.52092e-12	6.36159e-12	7.63131e-07
ENSG00000249859.6	LIHC	8.30101e-19	1.85303e-13	3.30491e-21	5.76985e-23	6.3918e-11
ENSG00000249915.6	LIHC	3.45336e-31	1.61498e-09	9.10111e-12	2.1242e-13	5.675e-10
ENSG00000249936.3	LIHC	8.60077e-08	0.0104437	0.0134463	0.00404542	0.0427905
ENSG00000249948.5	LIHC	2.44544e-23	3.63441e-24	1.90743e-24	3.80829e-25	2.1251e-24
ENSG00000250056.4	LIHC	2.02844e-14	1.34118e-12	2.57098e-10	1.96853e-10	3.0111e-16
ENSG00000250067.10	LIHC	6.66996e-06	0.00617718	7.2349e-06	3.55428e-06	0.00469819
ENSG00000250091.2	LIHC	6.98743e-08	1.99441e-05	6.05384e-09	1.61299e-09	0.000283602
ENSG00000250220.1	LIHC	5.96851e-14	4.60683e-07	4.19955e-08	5.96653e-08	6.36458e-06
ENSG00000250222.1	LIHC	1.4155e-06	0.0074027	0.000444828	0.000307153	0.0165437
ENSG00000250266.1	LIHC	3.91307e-32	4.89419e-37	3.47133e-12	9.62391e-15	6.27943e-28
ENSG00000250305.7	LIHC	1.2443e-12	2.98327e-15	1.0792e-08	1.05194e-08	5.12778e-16
ENSG00000250312.5	LIHC	7.91335e-09	4.80333e-06	6.20797e-06	6.62353e-07	0.000207517
ENSG00000250318.1	LIHC	3.34066e-14	2.09988e-08	2.59374e-09	8.17221e-10	2.94097e-07
ENSG00000250327.1	LIHC	1.48613e-10	1.19766e-14	1.35745e-12	5.85357e-13	2.28531e-15
ENSG00000250337.4	LIHC	4.61551e-05	3.15469e-05	7.91966e-09	3.96208e-10	0.00390251
ENSG00000250387.2	LIHC	7.30614e-07	2.73517e-05	0.00508568	0.00259415	4.92168e-09
ENSG00000250397.2	LIHC	7.7864e-12	5.31981e-08	1.27183e-09	1.15169e-09	3.34976e-07
ENSG00000250436.1	LIHC	1.04402e-09	1.4807e-12	3.49156e-08	3.18804e-08	1.06542e-12
ENSG00000250462.7	LIHC	3.2671e-33	2.35924e-22	3.85764e-18	7.12284e-25	2.03714e-18
ENSG00000250474.1	LIHC	4.75173e-10	0.000873858	0.00357951	0.0031017	0.00590256
ENSG00000250510.6	LIHC	6.15148e-06	1.20463e-10	2.51058e-05	3.20915e-05	3.62593e-09
ENSG00000250565.5	LIHC	1.06216e-18	1.11081e-11	1.02442e-13	9.23589e-16	4.87393e-10
ENSG00000250571.5	LIHC	5.54603e-40	3.10488e-23	1.10387e-29	9.96197e-32	1.28414e-19
ENSG00000250616.2	LIHC	1.91078e-12	3.11598e-06	1.09464e-07	2.45495e-08	9.97357e-05
ENSG00000250644.2	LIHC	3.02486e-07	3.46642e-05	6.18477e-09	4.60962e-09	0.000354433
ENSG00000250696.4	LIHC	1.41459e-17	5.50367e-17	7.11989e-22	5.23843e-24	7.18914e-13
ENSG00000250722.4	LIHC	8.76603e-06	7.99967e-11	5.19291e-09	4.90872e-09	3.59188e-10
ENSG00000250786.1	LIHC	1.70399e-07	1.55631e-10	1.98214e-05	2.35185e-05	8.44008e-11
ENSG00000250799.8	LIHC	3.79528e-12	2.07958e-14	1.0643e-12	1.61806e-12	7.17703e-14
ENSG00000250959.2	LIHC	4.89421e-23	1.77964e-14	5.90423e-15	3.8646e-16	1.9462e-13
ENSG00000250988.6	LIHC	2.24614e-18	1.05801e-08	3.03053e-09	1.01977e-09	8.67105e-08
ENSG00000251000.1	LIHC	0.00749216	4.87577e-06	4.4271e-05	2.76147e-05	3.14169e-06
ENSG00000251034.1	LIHC	0.00415286	7.03236e-11	9.72396e-08	2.64045e-08	5.74699e-10
ENSG00000251049.2	LIHC	4.24022e-67	2.92287e-53	4.37436e-40	2.21007e-55	4.08299e-44
ENSG00000251136.7	LIHC	8.23837e-06	0.0208019	0.00143539	0.000409781	0.0274578
ENSG00000251165.4	LIHC	9.79765e-10	1.91914e-11	1.01019e-10	1.11278e-10	1.63315e-13
ENSG00000251192.6	LIHC	2.31595e-11	1.4647e-05	0.00103623	3.63614e-05	0.000326169
ENSG00000251211.1	LIHC	5.16292e-15	5.59436e-08	1.79371e-08	2.48913e-08	6.52474e-07
ENSG00000251322.6	LIHC	7.5905e-08	0.00755901	0.00378463	0.00118494	0.0437671
ENSG00000251369.7	LIHC	5.89011e-10	4.87909e-06	1.69839e-07	1.74566e-08	2.55116e-05
ENSG00000251393.3	LIHC	0.0240101	2.17961e-05	0.00112195	0.000879409	6.26894e-05
ENSG00000251396.5	LIHC	4.46763e-15	3.71879e-11	1.45548e-12	7.09609e-13	3.29115e-08
ENSG00000251409.1	LIHC	0.000374223	1.74564e-06	0.00461147	0.00268119	9.80111e-06
ENSG00000251417.2	LIHC	2.90776e-12	1.06883e-06	1.52637e-07	6.82811e-08	1.16194e-05
ENSG00000251424.1	LIHC	3.73456e-13	8.81226e-15	1.65164e-12	6.82506e-13	6.53573e-16
ENSG00000251432.5	LIHC	7.87223e-10	2.63521e-06	7.58695e-08	2.95035e-08	9.50201e-06
ENSG00000251474.5	LIHC	6.95932e-14	8.42898e-08	4.7492e-08	2.60213e-09	5.01816e-08
ENSG00000251495.1	LIHC	7.29678e-10	0.000962201	4.22876e-05	3.34641e-05	0.000427218
ENSG00000251562.6	LIHC	9.20689e-07	0.00485253	0.000256522	0.000162141	0.00403861
ENSG00000251602.5	LIHC	1.54617e-20	4.85155e-14	1.32547e-16	3.69529e-18	1.28288e-12
ENSG00000251615.3	LIHC	2.27119e-07	0.003953	9.75573e-05	2.49914e-05	0.00488964
ENSG00000251637.5	LIHC	5.54346e-14	4.03568e-13	1.13892e-10	8.26121e-11	1.0494e-16
ENSG00000251661.3	LIHC	1.7633e-06	0.00742624	0.000902556	0.000587318	0.0329257
ENSG00000251669.4	LIHC	1.61252e-28	8.5175e-15	1.43229e-15	3.82229e-19	1.27523e-13
ENSG00000251685.3	LIHC	3.01334e-05	4.72338e-07	2.13128e-06	2.79791e-06	1.27953e-07
ENSG00000251867.3	LIHC	2.47666e-13	3.65764e-05	1.50815e-05	2.26256e-06	0.000162216
ENSG00000253159.2	LIHC	0.000683067	1.28831e-07	0.000265222	0.000189249	9.41388e-07
ENSG00000253251.2	LIHC	2.00376e-14	1.71174e-06	5.93813e-06	2.44266e-07	4.90727e-06
ENSG00000253276.2	LIHC	1.12752e-08	1.25164e-12	3.35565e-14	4.88318e-14	5.86244e-13
ENSG00000253352.7	LIHC	4.54403e-21	2.96845e-12	6.92953e-12	9.85022e-15	4.55067e-11
ENSG00000253357.1	LIHC	2.7369e-05	5.31183e-08	0.0126147	0.00795339	5.14369e-07
ENSG00000253426.4	LIHC	0.000519784	3.08399e-07	0.000213753	0.000202221	6.85887e-07
ENSG00000253525.1	LIHC	2.64386e-10	2.4707e-13	4.01511e-12	1.49956e-12	1.04736e-13
ENSG00000253636.1	LIHC	2.64709e-10	8.38956e-06	7.16842e-09	2.71354e-07	1.51168e-05
ENSG00000253716.4	LIHC	9.68392e-17	3.21917e-08	5.05918e-13	5.20765e-14	1.48145e-07
ENSG00000253729.6	LIHC	5.21694e-22	4.05594e-14	7.4566e-17	2.47344e-18	7.48999e-13
ENSG00000253738.1	LIHC	2.15999e-09	0.0101125	0.000307142	0.000113928	0.0276794
ENSG00000253755.1	LIHC	4.48773e-10	7.6972e-13	0.0022138	0.00259877	5.81405e-12
ENSG00000253764.1	LIHC	2.08947e-25	1.30539e-27	3.1279e-15	9.42814e-18	5.05593e-25
ENSG00000253819.1	LIHC	0.000106453	0.000354189	1.60933e-09	1.01122e-10	0.0103483
ENSG00000253854.1	LIHC	1.44288e-07	3.62013e-05	6.37851e-06	4.57063e-06	0.000164653
ENSG00000253944.1	LIHC	1.52413e-08	2.33256e-11	1.46049e-09	1.45008e-09	1.27916e-11
ENSG00000253958.1	LIHC	0.0439153	3.0819e-05	0.00152522	0.00210406	6.36176e-05
ENSG00000253981.4	LIHC	1.55753e-15	1.59026e-19	2.88183e-10	9.1113e-11	6.11423e-18
ENSG00000253982.1	LIHC	3.3112e-14	4.62557e-22	4.22112e-19	4.20073e-19	1.33525e-20
ENSG00000254004.5	LIHC	2.01884e-16	2.09678e-09	3.28807e-09	7.17713e-11	1.55523e-08
ENSG00000254042.1	LIHC	3.29899e-07	4.4906e-10	1.29261e-08	3.30751e-09	4.6063e-10
ENSG00000254122.2	LIHC	1.51654e-05	1.51335e-08	8.10307e-07	4.17367e-07	6.08554e-09
ENSG00000254235.4	LIHC	4.74464e-09	3.92003e-10	4.2333e-06	3.62772e-06	3.69025e-11
ENSG00000254389.3	LIHC	5.5516e-25	7.44749e-17	6.69029e-20	7.07004e-21	2.34668e-14
ENSG00000254395.1	LIHC	8.32812e-09	9.91232e-12	0.000463637	0.000117261	5.46402e-11
ENSG00000254415.3	LIHC	0.00037111	1.20882e-08	6.31009e-08	9.75512e-09	6.58288e-06
ENSG00000254469.6	LIHC	4.85111e-11	8.24543e-05	1.65591e-05	3.62449e-06	0.000199661
ENSG00000254535.3	LIHC	4.96236e-28	2.98268e-19	7.90588e-23	8.40813e-24	4.52992e-19
ENSG00000254614.2	LIHC	2.47623e-11	1.93968e-07	3.53108e-09	7.74637e-10	3.16653e-06
ENSG00000254615.2	LIHC	8.3119e-07	5.82765e-12	7.22099e-05	8.28312e-05	6.39556e-11
ENSG00000254635.4	LIHC	9.87236e-14	2.38758e-05	2.40827e-05	2.66958e-06	2.60101e-05
ENSG00000254685.5	LIHC	1.3143e-13	1.43947e-05	8.2718e-05	6.04829e-06	0.000191684
ENSG00000254704.3	LIHC	1.72855e-10	5.67136e-13	3.12722e-06	6.11133e-07	4.27489e-12
ENSG00000254709.5	LIHC	3.74985e-13	3.00931e-16	0.000187249	0.000210528	1.06733e-15
ENSG00000254726.2	LIHC	3.15427e-23	4.8027e-16	9.60332e-20	2.59385e-21	4.23273e-14
ENSG00000254837.2	LIHC	5.89428e-16	6.60065e-08	3.8482e-07	8.50666e-09	1.86968e-07
ENSG00000254838.5	LIHC	0.00910061	1.61566e-07	3.09042e-06	2.68675e-06	1.23734e-06
ENSG00000254858.8	LIHC	2.76883e-24	1.08221e-11	1.97085e-12	1.38071e-13	2.78289e-09
ENSG00000254901.6	LIHC	3.37866e-29	1.28003e-12	7.69909e-14	9.6287e-16	5.25222e-11
ENSG00000254910.1	LIHC	3.9349e-07	0.00373399	0.000282653	0.000221405	0.00615831
ENSG00000254986.6	LIHC	4.12613e-21	2.07506e-09	3.45667e-09	1.88252e-10	2.38669e-08
ENSG00000254990.4	LIHC	6.14606e-10	6.02521e-14	5.89427e-11	3.06211e-11	1.47513e-13
ENSG00000255031.4	LIHC	4.48487e-05	0.0393122	0.00382907	0.00307944	0.0321374
ENSG00000255071.2	LIHC	9.13676e-10	3.61636e-10	1.72394e-10	8.08193e-11	7.78735e-11
ENSG00000255112.2	LIHC	0.000134641	0.000479164	0.00656061	0.0096479	0.000660964
ENSG00000255114.1	LIHC	2.92754e-08	0.000254584	2.60456e-05	3.61238e-05	0.0019009
ENSG00000255135.3	LIHC	1.78258e-15	2.57841e-07	9.87525e-10	9.21043e-11	9.48673e-07
ENSG00000255139.1	LIHC	1.54787e-06	5.61911e-13	3.76781e-12	5.65033e-13	2.23088e-12
ENSG00000255145.2	LIHC	0.0077744	2.72771e-07	6.86488e-06	3.1238e-06	3.52269e-07
ENSG00000255152.7	LIHC	3.72884e-24	8.65164e-15	9.34297e-17	2.2703e-17	7.36422e-14
ENSG00000255191.1	LIHC	3.84451e-07	8.22143e-10	3.76834e-05	1.12383e-05	2.57046e-09
ENSG00000255197.4	LIHC	0.000104646	1.88239e-09	1.60968e-09	3.89013e-10	6.61314e-09
ENSG00000255200.1	LIHC	3.04067e-10	1.53285e-05	2.34722e-06	9.48939e-07	3.14714e-05
ENSG00000255224.1	LIHC	4.45746e-31	2.74874e-18	5.87533e-25	7.83039e-27	3.74384e-16
ENSG00000255240.4	LIHC	2.4511e-07	2.26001e-06	8.32815e-10	2.59764e-10	0.000424626
ENSG00000255302.3	LIHC	0.024918	9.80201e-05	0.0211021	0.0313184	0.000556424
ENSG00000255310.2	LIHC	0.000612215	3.6495e-07	0.00842533	0.00630986	4.89687e-07
ENSG00000255320.1	LIHC	7.58296e-13	3.08761e-08	2.38155e-07	6.13011e-08	3.68079e-07
ENSG00000255337.1	LIHC	3.23035e-05	0.00852391	1.49448e-05	7.52712e-06	0.0428785
ENSG00000255362.1	LIHC	1.39969e-05	7.66596e-08	0.0458132	3.65693e-05	4.92623e-08
ENSG00000255455.2	LIHC	1.38673e-08	0.000261362	9.51108e-05	1.61981e-05	0.00200736
ENSG00000255508.6	LIHC	7.58296e-13	0.000184294	0.00020266	1.52339e-05	0.0020155
ENSG00000255517.5	LIHC	2.84517e-10	0.000309513	5.24518e-05	1.32827e-05	0.00324002
ENSG00000255650.4	LIHC	0.0245633	0.000626595	0.000291893	0.000180363	0.000183161
ENSG00000255690.2	LIHC	1.45655e-19	9.18624e-13	1.28579e-12	3.22718e-14	1.24195e-10
ENSG00000255717.5	LIHC	1.1164e-27	3.0011e-19	8.97313e-21	3.03297e-22	2.48715e-17
ENSG00000255769.6	LIHC	4.16825e-10	3.21678e-09	1.62547e-11	2.44655e-12	2.81912e-06
ENSG00000255823.2	LIHC	6.8464e-06	1.18886e-10	3.86566e-06	3.86942e-10	7.15137e-09
ENSG00000255857.4	LIHC	1.91793e-14	3.75873e-06	1.63209e-06	2.16017e-07	2.14132e-05
ENSG00000255864.4	LIHC	3.52125e-08	4.4425e-10	3.23384e-08	3.52532e-09	4.04478e-11
ENSG00000255874.2	LIHC	4.49864e-07	0.000855647	6.29633e-10	1.05148e-10	0.000351178
ENSG00000255974.5	LIHC	1.67552e-12	1.25685e-11	2.84722e-06	3.35238e-06	7.94334e-11
ENSG00000256043.2	LIHC	3.63132e-09	6.30003e-18	3.62244e-14	5.20089e-14	1.32519e-16
ENSG00000256087.5	LIHC	8.02569e-11	4.92866e-05	6.37441e-07	3.75248e-08	1.45789e-05
ENSG00000256148.1	LIHC	1.91158e-05	2.17803e-09	1.75627e-09	4.50787e-10	2.933e-09
ENSG00000256162.2	LIHC	0.000200387	3.20989e-07	8.59115e-06	1.65998e-05	1.41683e-07
ENSG00000256269.5	LIHC	6.28788e-35	1.35229e-13	3.09879e-13	5.65784e-15	8.87043e-12
ENSG00000256433.2	LIHC	0.00350817	5.30332e-07	1.33894e-05	1.1118e-05	1.23197e-06
ENSG00000256525.5	LIHC	1.57758e-20	1.1422e-11	3.65582e-11	5.23814e-14	4.87915e-10
ENSG00000256540.1	LIHC	4.45531e-07	0.000266426	0.000202628	0.000208416	0.000829414
ENSG00000256594.6	LIHC	1.22169e-07	6.8624e-05	0.000173748	5.5687e-05	0.00234771
ENSG00000256618.2	LIHC	0.0261783	0.00092781	0.0026049	0.00296809	0.00364763
ENSG00000256628.3	LIHC	9.82987e-19	1.16676e-10	1.25499e-10	1.2828e-12	9.83924e-09
ENSG00000256632.3	LIHC	2.01615e-08	1.35235e-11	6.16465e-10	1.95976e-10	2.64354e-12
ENSG00000256694.1	LIHC	1.2988e-11	2.60465e-08	2.73752e-08	1.25742e-08	9.86942e-07
ENSG00000256751.4	LIHC	1.35918e-05	4.53857e-08	2.36907e-05	6.80482e-06	3.13305e-08
ENSG00000256771.2	LIHC	1.42228e-06	0.00758938	0.0017548	0.000657661	0.00954404
ENSG00000256806.3	LIHC	0.00357502	1.57175e-09	3.12307e-08	7.18815e-09	2.25305e-09
ENSG00000256847.1	LIHC	1.70392e-08	9.37893e-08	5.54851e-07	3.99685e-07	6.93107e-11
ENSG00000256940.1	LIHC	7.37681e-10	5.99768e-05	3.27346e-10	1.6648e-10	7.96963e-05
ENSG00000256967.1	LIHC	1.17291e-05	1.06751e-12	2.37699e-09	5.41549e-10	1.458e-10
ENSG00000256968.1	LIHC	1.89349e-20	6.58663e-12	1.72542e-13	2.79881e-14	2.73197e-10
ENSG00000256969.1	LIHC	5.18226e-08	1.46402e-11	0.000274763	0.00285058	1.14888e-09
ENSG00000257017.7	LIHC	1.59699e-18	2.34629e-20	2.70725e-18	1.01319e-18	4.05535e-17
ENSG00000257046.4	LIHC	9.20533e-15	2.86289e-19	2.64324e-07	3.14292e-08	6.59137e-17
ENSG00000257057.1	LIHC	1.7904e-07	8.67681e-10	0.00852141	0.00633694	5.36508e-10
ENSG00000257086.1	LIHC	2.98263e-21	2.86081e-13	7.05836e-14	1.05347e-13	2.79092e-11
ENSG00000257167.2	LIHC	1.35733e-22	2.74421e-14	2.16708e-17	3.14994e-19	1.20098e-13
ENSG00000257259.1	LIHC	5.57436e-18	1.03937e-20	7.46712e-13	4.03149e-14	3.16639e-20
ENSG00000257267.2	LIHC	1.74439e-15	0.00498528	0.00355448	0.000436279	0.0166382
ENSG00000257354.2	LIHC	3.82826e-08	0.00013677	1.70675e-06	6.1791e-07	0.000418189
ENSG00000257365.6	LIHC	9.5079e-15	0.000238648	0.000912776	3.86679e-05	0.00529641
ENSG00000257512.1	LIHC	9.29364e-10	2.10403e-06	6.87898e-09	1.78134e-09	8.23109e-05
ENSG00000257542.4	LIHC	1.10008e-06	1.20941e-09	0.000645136	0.000344573	2.12524e-09
ENSG00000257605.2	LIHC	9.56141e-09	0.00018054	3.21741e-07	3.67454e-07	0.000122228
ENSG00000257698.1	LIHC	1.88878e-24	1.36767e-15	1.6291e-19	2.98189e-21	1.99141e-14
ENSG00000257718.1	LIHC	0.00666001	2.81161e-07	1.01181e-06	4.39342e-07	3.02838e-07
ENSG00000257727.4	LIHC	3.55421e-20	9.62853e-05	2.70806e-06	7.5384e-07	6.4806e-05
ENSG00000257817.1	LIHC	0.00759669	2.01964e-06	9.38663e-05	4.02895e-05	0.000206283
ENSG00000257878.1	LIHC	1.14506e-14	3.65183e-16	7.74315e-09	2.80844e-09	3.55259e-17
ENSG00000258001.1	LIHC	0.000112524	9.87721e-07	0.000621928	0.000388686	2.32797e-07
ENSG00000258056.2	LIHC	2.8046e-13	0.000575399	0.00130115	9.77825e-05	0.00220842
ENSG00000258057.4	LIHC	8.77025e-06	0.00757943	0.00166927	0.000964929	0.0333334
ENSG00000258289.6	LIHC	0.0112265	0.000989814	0.00688796	0.0107687	0.00155086
ENSG00000258366.6	LIHC	0.000167675	0.000404762	6.21807e-05	2.64258e-05	0.0266745
ENSG00000258388.6	LIHC	1.77809e-19	1.10703e-11	9.22664e-12	6.09535e-13	3.00066e-11
ENSG00000258460.1	LIHC	3.24577e-06	1.62718e-07	5.44676e-05	2.50891e-05	8.30608e-08
ENSG00000258465.5	LIHC	6.11293e-08	1.21458e-11	4.37078e-08	1.74809e-08	9.09548e-12
ENSG00000258498.5	LIHC	6.77083e-13	7.96722e-14	3.46245e-11	1.13734e-11	2.30892e-14
ENSG00000258561.1	LIHC	2.46113e-06	4.72653e-09	2.66424e-07	1.32478e-07	9.32321e-10
ENSG00000258572.1	LIHC	0.00135652	2.10194e-06	0.0252272	0.0257314	4.37425e-06
ENSG00000258603.3	LIHC	0.0110273	8.50344e-07	0.00697321	0.00796729	2.76854e-06
ENSG00000258604.1	LIHC	1.32034e-18	6.35978e-20	3.18076e-15	1.14502e-15	1.04776e-20
ENSG00000258634.3	LIHC	1.7137e-22	1.03628e-14	2.70352e-17	7.1211e-19	3.21397e-14
ENSG00000258679.1	LIHC	6.44633e-08	5.51144e-11	8.15072e-06	2.73102e-06	7.84227e-11
ENSG00000258701.1	LIHC	1.17604e-11	2.19076e-07	8.85852e-09	1.33946e-09	3.51019e-07
ENSG00000258727.1	LIHC	5.86156e-07	0.000750116	0.000259772	0.000109482	0.00180715
ENSG00000258768.2	LIHC	0.000176918	0.011129	0.000422833	0.000410602	0.0342277
ENSG00000258818.3	LIHC	1.12243e-11	6.26715e-16	3.86634e-12	9.12711e-12	3.72422e-16
ENSG00000258839.2	LIHC	1.66406e-06	0.00440688	3.15341e-05	1.16033e-05	0.0130272
ENSG00000258867.4	LIHC	4.87761e-10	1.77761e-09	7.67429e-07	8.70676e-07	3.07482e-13
ENSG00000258913.1	LIHC	3.70914e-15	9.43087e-19	1.21682e-11	5.4468e-13	1.56702e-16
ENSG00000258940.2	LIHC	3.54374e-09	6.10871e-06	1.02142e-06	7.51412e-07	0.000153633
ENSG00000258941.3	LIHC	0.0118718	1.89751e-05	2.13394e-05	9.11558e-06	1.58087e-05
ENSG00000258986.5	LIHC	1.80065e-07	7.67835e-12	0.00509688	0.00253024	3.19168e-09
ENSG00000258999.1	LIHC	0.028769	1.12763e-06	9.2874e-05	4.50043e-05	4.04669e-06
ENSG00000259045.1	LIHC	0.000123178	9.75254e-08	3.947e-07	1.79876e-07	9.78447e-08
ENSG00000259108.2	LIHC	0.00336722	0.00288988	0.00012106	7.2675e-05	0.000138793
ENSG00000259153.1	LIHC	6.3293e-23	1.19677e-16	8.79017e-22	3.84636e-22	1.5231e-14
ENSG00000259171.1	LIHC	5.57863e-10	2.48349e-16	1.93903e-15	1.08599e-16	8.07762e-15
ENSG00000259248.4	LIHC	2.78027e-09	0.0105782	0.00752607	0.00242422	0.0376112
ENSG00000259250.1	LIHC	5.25936e-11	0.000439538	0.00034344	5.28019e-05	0.00169465
ENSG00000259275.2	LIHC	0.00140161	1.89788e-06	4.02341e-05	3.34695e-05	2.43057e-07
ENSG00000259305.4	LIHC	3.70999e-24	2.13506e-12	3.00262e-16	3.46188e-17	6.66022e-12
ENSG00000259319.1	LIHC	1.93774e-06	9.69877e-12	4.7001e-07	3.27211e-07	1.39089e-11
ENSG00000259343.4	LIHC	0.00353218	1.36581e-06	8.54043e-05	6.13754e-05	2.86233e-06
ENSG00000259359.1	LIHC	7.73104e-22	5.95004e-24	4.929e-25	2.30535e-27	2.27461e-23
ENSG00000259370.2	LIHC	5.8253e-13	2.44631e-14	3.0484e-12	2.12701e-12	7.97173e-17
ENSG00000259417.2	LIHC	8.63627e-07	4.30364e-09	8.90593e-05	0.000152554	1.17433e-09
ENSG00000259429.4	LIHC	6.51212e-07	0.00287186	0.000188229	0.000147213	0.00610049
ENSG00000259431.4	LIHC	2.47591e-11	0.000158285	0.000205384	1.66544e-05	0.000338008
ENSG00000259448.2	LIHC	1.13584e-06	0.00499738	0.000909623	0.000533513	0.0328268
ENSG00000259479.5	LIHC	2.52257e-06	6.51471e-10	3.50557e-06	5.06533e-06	1.9557e-09
ENSG00000259494.1	LIHC	0.00371389	2.39076e-10	1.17379e-07	2.44509e-07	3.28787e-10
ENSG00000259495.2	LIHC	4.87803e-06	2.73799e-12	0.0265032	0.0203101	1.77147e-08
ENSG00000259583.2	LIHC	0.000246865	1.09612e-08	0.0022328	0.00212474	1.45216e-07
ENSG00000259605.3	LIHC	2.12517e-19	4.80928e-10	9.62253e-12	1.22762e-12	8.61786e-09
ENSG00000259670.1	LIHC	6.02014e-12	3.68831e-15	0.00020322	6.92371e-10	4.82009e-14
ENSG00000259706.1	LIHC	0.00453778	5.72379e-06	0.00418662	0.00403139	5.52294e-06
ENSG00000259768.5	LIHC	1.16821e-07	0.000554659	7.60369e-06	1.50154e-06	0.00141212
ENSG00000259772.5	LIHC	9.28767e-06	0.000639992	6.71696e-10	7.76072e-11	0.00167902
ENSG00000259834.1	LIHC	5.02589e-09	4.82634e-14	1.28015e-12	3.05525e-13	1.76687e-13
ENSG00000259865.1	LIHC	1.37129e-07	0.000273252	1.82049e-05	4.53401e-06	0.00173212
ENSG00000259881.1	LIHC	2.40884e-32	6.47432e-31	2.21878e-19	4.46703e-22	6.49602e-30
ENSG00000259891.1	LIHC	1.03266e-29	4.99733e-20	6.21772e-19	7.77867e-22	9.43868e-17
ENSG00000259953.1	LIHC	1.38103e-05	0.0105408	0.000430735	0.000149209	0.0433551
ENSG00000259956.1	LIHC	5.15752e-24	1.08863e-10	2.26538e-09	2.75205e-12	5.86284e-10
ENSG00000259959.1	LIHC	3.44051e-08	0.00222717	7.91937e-05	1.94594e-05	0.00262261
ENSG00000259974.2	LIHC	5.24887e-13	9.83032e-19	2.00708e-17	2.14605e-17	1.99409e-16
ENSG00000259976.1	LIHC	0.0212205	0.000273026	0.00247925	0.00403955	0.000336969
ENSG00000259994.1	LIHC	1.82682e-11	9.24072e-05	0.000101188	1.96076e-05	0.000243718
ENSG00000260005.5	LIHC	8.27731e-07	0.00574725	0.00156735	0.00089171	0.00334622
ENSG00000260015.1	LIHC	3.84829e-34	1.253e-37	3.22223e-14	3.9226e-26	4.27931e-33
ENSG00000260081.1	LIHC	1.57253e-09	0.00093178	7.16762e-05	3.80424e-05	0.00122052
ENSG00000260086.2	LIHC	4.04254e-19	3.24584e-12	3.48685e-14	3.20364e-14	5.0119e-11
ENSG00000260114.2	LIHC	9.8588e-25	6.38781e-16	1.71482e-16	6.31715e-19	8.08146e-15
ENSG00000260160.1	LIHC	2.13991e-11	4.80207e-06	2.25755e-07	1.2133e-07	2.41008e-05
ENSG00000260233.3	LIHC	1.28194e-15	1.28229e-06	2.20742e-06	2.69209e-07	2.49901e-05
ENSG00000260236.1	LIHC	2.45431e-18	4.67351e-10	8.83585e-12	1.17902e-11	2.04603e-09
ENSG00000260238.4	LIHC	1.85203e-11	0.00023665	5.20645e-06	1.24864e-06	0.000318968
ENSG00000260244.1	LIHC	0.000389718	5.55714e-08	1.24544e-05	1.21806e-05	9.5532e-09
ENSG00000260261.1	LIHC	2.15888e-22	3.92436e-16	2.18748e-19	7.81581e-20	2.54903e-16
ENSG00000260274.1	LIHC	6.03332e-06	2.77523e-11	1.43843e-08	8.21852e-09	1.8061e-11
ENSG00000260284.1	LIHC	4.95473e-05	0.00060397	7.0134e-07	1.77273e-07	0.0096338
ENSG00000260285.1	LIHC	5.05998e-30	1.7199e-23	5.36412e-27	3.28437e-28	1.12921e-20
ENSG00000260300.4	LIHC	3.5387e-12	5.45083e-18	2.36966e-13	5.54884e-14	3.42694e-17
ENSG00000260314.2	LIHC	1.22999e-14	1.20501e-23	9.92476e-16	1.31125e-15	3.66694e-19
ENSG00000260329.1	LIHC	1.80113e-07	0.00601444	0.00349507	0.00134156	0.010091
ENSG00000260360.1	LIHC	2.16267e-21	1.01713e-12	2.43855e-15	1.96735e-15	1.37219e-11
ENSG00000260400.1	LIHC	1.02578e-05	0.0148149	0.000634009	0.000363786	0.00681129
ENSG00000260401.1	LIHC	2.05314e-05	0.000773631	1.00077e-06	3.56522e-07	0.0049921
ENSG00000260404.2	LIHC	0.00661064	0.000189656	0.000534405	0.000399324	1.55468e-05
ENSG00000260418.1	LIHC	0.0201854	1.22126e-05	0.000346303	0.000258798	6.57111e-06
ENSG00000260428.2	LIHC	8.4177e-31	5.61576e-20	1.08008e-24	2.86219e-25	2.08252e-20
ENSG00000260500.1	LIHC	1.87267e-08	1.84198e-10	9.59092e-07	6.94156e-07	4.08133e-11
ENSG00000260541.1	LIHC	4.73517e-08	1.34353e-10	9.46474e-09	2.99946e-09	2.07977e-11
ENSG00000260549.1	LIHC	8.01529e-28	5.2637e-28	2.35442e-15	1.13938e-26	6.91791e-27
ENSG00000260563.3	LIHC	7.45969e-17	3.47413e-08	3.01823e-10	2.4267e-11	6.23322e-08
ENSG00000260572.1	LIHC	2.75451e-10	4.35022e-05	3.93022e-07	6.55651e-07	4.70597e-05
ENSG00000260643.1	LIHC	0.000114777	8.40137e-09	0.00170989	2.65549e-09	6.4384e-09
ENSG00000260668.1	LIHC	0.0265026	2.80372e-05	0.00242788	0.00212971	2.06803e-05
ENSG00000260762.1	LIHC	1.20212e-05	8.33909e-07	4.65852e-05	3.20915e-05	6.64591e-08
ENSG00000260766.1	LIHC	7.9894e-19	6.24402e-09	2.23333e-09	6.93402e-11	1.34972e-06
ENSG00000260778.3	LIHC	5.81976e-12	1.63368e-06	8.67165e-08	7.28699e-08	2.47499e-05
ENSG00000260793.2	LIHC	4.7799e-17	4.53538e-10	9.64363e-13	2.92449e-13	3.91264e-09
ENSG00000260802.1	LIHC	1.77237e-10	8.48601e-13	2.88762e-05	1.43044e-05	4.58591e-11
ENSG00000260804.3	LIHC	9.15804e-14	1.91374e-07	9.56667e-10	8.92634e-11	3.02838e-07
ENSG00000260805.2	LIHC	1.62473e-20	8.29216e-11	1.67542e-13	6.57835e-15	3.47825e-09
ENSG00000260806.1	LIHC	9.90766e-08	0.00579773	0.00017751	8.96792e-05	0.028542
ENSG00000260837.1	LIHC	0.00404011	4.34606e-07	0.000348834	0.000337591	4.68037e-07
ENSG00000260852.1	LIHC	1.89248e-19	1.69891e-14	4.33055e-17	1.90935e-18	1.25844e-12
ENSG00000260912.1	LIHC	0.0017703	4.96018e-10	1.78571e-08	5.72393e-09	6.1494e-10
ENSG00000260916.4	LIHC	0.00217539	1.33035e-11	1.0073e-09	8.80703e-10	5.84801e-11
ENSG00000260917.1	LIHC	1.19224e-24	1.9305e-18	4.31791e-20	1.23504e-21	7.53105e-17
ENSG00000260920.2	LIHC	7.89103e-25	3.5016e-16	2.1045e-17	6.42006e-20	4.29411e-15
ENSG00000260924.2	LIHC	9.7492e-30	3.66253e-19	1.30524e-21	1.77025e-21	1.87469e-17
ENSG00000260942.1	LIHC	1.81696e-24	6.91988e-20	5.33778e-24	2.18769e-26	3.95493e-18
ENSG00000260992.1	LIHC	4.53993e-06	0.00154294	0.000115244	0.000122055	0.00929465
ENSG00000260997.1	LIHC	0.0269847	2.23004e-06	0.000114651	6.92683e-05	1.27014e-05
ENSG00000261012.2	LIHC	3.44886e-13	8.39918e-18	9.45598e-15	1.78907e-14	1.29859e-15
ENSG00000261058.1	LIHC	3.37899e-23	1.78148e-23	8.76757e-16	3.34224e-18	2.23269e-24
ENSG00000261067.5	LIHC	3.38616e-08	2.63143e-05	9.92639e-05	0.000107025	0.000232433
ENSG00000261087.1	LIHC	1.45406e-20	6.14248e-14	3.3232e-17	4.12221e-19	3.92348e-11
ENSG00000261094.2	LIHC	2.73469e-09	0.000328831	2.75491e-05	1.51298e-05	0.000406389
ENSG00000261150.2	LIHC	0.000109255	0.00228466	7.4103e-11	5.29058e-12	0.00781748
ENSG00000261159.1	LIHC	4.83777e-14	1.83497e-10	1.60191e-13	1.30982e-13	4.73342e-09
ENSG00000261168.1	LIHC	2.21949e-11	6.09419e-09	4.21928e-11	2.26161e-11	5.33007e-07
ENSG00000261188.1	LIHC	2.78894e-08	0.000578865	4.51049e-06	8.35558e-07	0.00186315
ENSG00000261211.1	LIHC	3.30245e-08	1.94753e-06	9.59467e-10	2.66651e-10	5.46008e-05
ENSG00000261220.2	LIHC	2.7439e-16	1.22285e-12	9.10289e-17	1.63909e-17	2.7612e-09
ENSG00000261221.3	LIHC	2.73078e-30	7.22232e-16	1.72133e-15	1.40465e-18	8.89186e-14
ENSG00000261229.4	LIHC	0.000683786	5.35673e-09	5.74944e-06	3.03663e-06	2.89306e-08
ENSG00000261236.4	LIHC	1.0288e-33	8.05139e-18	2.64166e-27	2.13687e-28	2.07487e-18
ENSG00000261238.1	LIHC	0.00011847	5.6446e-08	0.00144721	0.0013557	1.34173e-07
ENSG00000261241.4	LIHC	2.3017e-05	7.77482e-07	0.00122458	0.000697904	4.71823e-07
ENSG00000261269.1	LIHC	1.37756e-08	2.19678e-05	0.00030823	7.471e-05	0.00459128
ENSG00000261308.1	LIHC	8.53344e-06	7.91526e-05	5.01349e-08	2.89723e-08	0.00208227
ENSG00000261324.2	LIHC	2.73297e-07	0.000594841	9.99988e-05	4.52356e-05	0.000469095
ENSG00000261326.2	LIHC	7.24061e-06	0.0118649	0.000848717	0.000390201	0.0049169
ENSG00000261371.4	LIHC	1.86926e-18	2.71266e-12	1.4788e-12	1.23327e-13	3.88298e-10
ENSG00000261390.4	LIHC	0.000330725	7.75155e-07	1.06289e-06	4.53936e-07	5.53707e-06
ENSG00000261428.2	LIHC	1.75471e-11	8.02554e-07	1.26439e-08	9.32388e-09	4.61974e-06
ENSG00000261455.1	LIHC	7.59946e-07	0.0131626	0.000137192	3.51281e-05	0.0295466
ENSG00000261460.1	LIHC	6.04076e-16	2.40706e-09	1.5789e-09	2.4636e-10	1.08521e-08
ENSG00000261461.1	LIHC	1.24631e-09	0.00025388	0.000100542	0.000101777	0.000635093
ENSG00000261469.1	LIHC	8.84508e-17	5.19026e-19	3.75659e-14	1.34673e-14	2.27536e-19
ENSG00000261487.1	LIHC	0.000163165	2.63496e-07	3.03865e-05	2.57349e-05	6.99296e-08
ENSG00000261526.2	LIHC	7.75086e-14	2.11395e-08	1.43533e-08	1.55122e-09	2.32225e-06
ENSG00000261534.1	LIHC	3.63781e-06	0.0200776	0.00107912	0.000395335	0.0169929
ENSG00000261572.1	LIHC	0.00142572	5.4115e-07	0.00013887	0.000178113	1.05508e-06
ENSG00000261586.2	LIHC	4.31892e-08	8.27635e-07	8.82602e-11	1.91602e-11	4.31021e-05
ENSG00000261594.3	LIHC	1.75731e-11	2.51557e-07	1.51348e-18	2.51051e-17	9.47565e-07
ENSG00000261596.2	LIHC	4.89707e-05	5.86838e-11	6.67917e-11	7.78894e-12	5.0421e-10
ENSG00000261652.2	LIHC	7.00603e-11	1.04673e-05	2.53651e-06	1.08092e-06	8.43421e-05
ENSG00000261662.1	LIHC	0.000707013	5.2875e-09	2.22167e-06	9.56108e-07	2.16021e-09
ENSG00000261716.1	LIHC	5.84053e-35	8.06048e-27	2.45947e-34	1.57484e-38	4.34363e-24
ENSG00000261740.4	LIHC	2.68732e-11	9.59325e-06	7.67267e-06	1.09868e-06	0.000111189
ENSG00000261840.2	LIHC	2.38441e-09	0.00102759	2.90026e-05	1.9858e-05	0.00355978
ENSG00000261888.1	LIHC	2.34973e-05	9.82307e-10	0.00021421	0.000204724	6.57493e-09
ENSG00000261978.1	LIHC	1.18305e-13	1.24081e-15	1.39695e-12	1.16908e-13	2.07963e-15
ENSG00000262001.1	LIHC	1.95809e-06	0.0122185	0.000125615	6.39542e-05	0.018814
ENSG00000262003.1	LIHC	2.30918e-28	4.21568e-27	2.61607e-29	2.2406e-36	1.22225e-25
ENSG00000262049.1	LIHC	1.28418e-14	4.42915e-06	3.27724e-07	2.94573e-08	1.02471e-05
ENSG00000262061.4	LIHC	2.12262e-20	2.76099e-25	8.03524e-23	2.42842e-24	1.32371e-23
ENSG00000262089.1	LIHC	2.95617e-07	0.0138259	8.04627e-05	3.48132e-05	0.0161437
ENSG00000262251.1	LIHC	4.54503e-08	0.000466493	0.000151118	0.000180315	0.00115996
ENSG00000262294.1	LIHC	5.3114e-15	6.38824e-18	2.92629e-14	6.05993e-15	4.83524e-18
ENSG00000262333.1	LIHC	1.25844e-16	9.09985e-11	7.26026e-12	3.97022e-12	1.96243e-10
ENSG00000262558.1	LIHC	1.00098e-09	1.56556e-13	3.39819e-11	9.57619e-12	3.66009e-13
ENSG00000262576.2	LIHC	0.000483124	0.013832	1.80721e-06	6.53478e-07	0.0407147
ENSG00000262580.4	LIHC	1.57681e-09	1.70686e-05	1.93836e-06	4.01417e-07	2.08588e-05
ENSG00000262585.1	LIHC	1.99955e-07	6.43632e-11	5.05061e-09	1.85198e-09	1.42898e-09
ENSG00000262587.2	LIHC	1.92148e-09	0.000218369	0.000435017	0.000267437	0.000678842
ENSG00000262655.3	LIHC	3.5151e-05	6.49081e-08	0.000503443	0.000548055	3.43548e-08
ENSG00000262712.1	LIHC	8.23269e-11	1.30482e-07	1.73703e-08	1.42776e-08	7.42438e-06
ENSG00000262801.4	LIHC	1.34009e-09	2.0561e-09	2.19492e-06	8.16475e-07	1.74214e-11
ENSG00000262823.1	LIHC	0.000221024	1.5898e-08	0.000651695	0.000619939	5.7245e-08
ENSG00000262877.4	LIHC	3.65305e-15	1.1088e-10	8.65547e-12	1.44255e-12	2.86906e-10
ENSG00000262879.4	LIHC	1.03734e-13	1.31433e-06	1.9002e-05	1.51623e-06	9.45974e-06
ENSG00000262902.1	LIHC	5.1186e-05	2.94247e-10	0.00132771	1.14454e-09	4.14047e-08
ENSG00000262919.6	LIHC	1.43222e-15	0.000169505	6.32382e-06	1.00392e-06	0.000387731
ENSG00000263002.6	LIHC	4.12959e-10	5.33462e-05	1.84933e-05	7.98396e-07	0.000181982
ENSG00000263013.1	LIHC	5.03625e-12	1.03563e-06	3.17548e-09	8.92927e-10	2.20748e-06
ENSG00000263072.4	LIHC	2.56068e-13	2.20092e-05	3.28321e-06	2.85165e-07	0.000118373
ENSG00000263142.4	LIHC	3.08768e-09	1.52177e-06	4.63258e-08	5.06239e-09	1.25522e-05
ENSG00000263155.4	LIHC	1.79501e-06	1.06135e-12	0.00143887	1.26435e-10	3.72594e-11
ENSG00000263232.2	LIHC	4.63567e-11	7.74511e-16	2.86341e-13	5.63186e-14	4.72045e-15
ENSG00000263272.1	LIHC	2.80558e-05	0.042089	0.037227	0.0208322	0.0330264
ENSG00000263276.1	LIHC	0.00974562	2.66904e-08	1.08827e-06	2.98537e-07	1.53108e-07
ENSG00000263400.5	LIHC	1.27686e-20	8.55426e-28	1.17247e-27	1.08124e-28	2.90708e-24
ENSG00000263412.1	LIHC	5.50333e-39	3.53988e-27	1.07878e-34	1.5578e-34	3.59079e-25
ENSG00000263465.3	LIHC	2.69028e-09	6.53654e-24	1.64662e-22	3.22607e-23	5.63531e-22
ENSG00000263470.1	LIHC	5.38591e-07	0.000378856	1.48424e-05	5.56723e-06	0.00439388
ENSG00000263508.4	LIHC	1.82796e-06	1.9327e-08	4.71909e-05	2.64964e-05	2.36564e-09
ENSG00000263528.6	LIHC	1.23937e-08	1.94418e-06	4.98366e-08	1.41315e-08	6.80969e-05
ENSG00000263535.1	LIHC	0.00912444	3.9405e-06	0.0036575	0.00295982	4.73884e-05
ENSG00000263731.1	LIHC	7.3398e-14	1.62609e-07	1.00861e-07	9.57258e-09	4.05355e-07
ENSG00000263761.2	LIHC	1.40597e-82	5.61919e-58	1.67452e-23	2.72632e-47	2.57462e-50
ENSG00000263766.4	LIHC	3.05525e-08	0.00298425	0.000443971	0.000479265	0.007683
ENSG00000263775.1	LIHC	4.78592e-12	8.67166e-14	1.07208e-11	1.39684e-12	5.56948e-15
ENSG00000263823.1	LIHC	4.90477e-17	3.88749e-23	1.8024e-23	1.00721e-25	6.31681e-23
ENSG00000263843.1	LIHC	8.73407e-18	4.84707e-14	2.51811e-16	1.67863e-17	1.3144e-12
ENSG00000263874.1	LIHC	2.34785e-10	2.18005e-06	6.77501e-07	8.55096e-07	6.64261e-05
ENSG00000263961.5	LIHC	0.0466552	0.000285759	0.00564127	0.00413614	0.00242751
ENSG00000264016.2	LIHC	1.83909e-20	2.85774e-27	1.6166e-26	1.36568e-28	1.88564e-23
ENSG00000264112.1	LIHC	9.88374e-08	0.00191112	0.000361116	0.000109769	0.00104105
ENSG00000264230.6	LIHC	5.79654e-20	6.27831e-26	5.46777e-09	9.79483e-10	4.51528e-22
ENSG00000264364.2	LIHC	1.24248e-05	2.54254e-10	2.31221e-08	5.77518e-09	3.82847e-10
ENSG00000264404.2	LIHC	5.977e-07	4.67761e-08	0.00254387	0.00232445	5.45815e-09
ENSG00000264424.1	LIHC	0.000663611	0.00703352	0.00197335	6.33134e-06	0.0162895
ENSG00000264522.4	LIHC	3.80442e-17	1.62863e-07	1.45964e-08	2.25945e-09	1.04274e-06
ENSG00000264538.5	LIHC	2.86952e-17	6.04675e-12	2.65829e-10	7.2112e-12	1.56933e-09
ENSG00000264575.1	LIHC	1.65956e-07	1.68947e-13	7.84247e-12	4.71089e-12	1.01689e-12
ENSG00000264859.4	LIHC	1.18238e-10	8.4926e-14	2.60553e-12	3.24348e-13	1.37311e-14
ENSG00000264918.1	LIHC	0.00117255	7.65197e-09	4.92479e-09	1.14094e-09	5.93238e-09
ENSG00000264968.1	LIHC	0.000263726	2.38109e-06	0.000657521	0.000561564	3.89249e-07
ENSG00000265055.1	LIHC	8.55689e-20	1.00518e-14	1.0488e-16	3.87791e-17	4.1758e-12
ENSG00000265107.2	LIHC	1.48121e-13	3.82572e-10	9.94663e-15	1.09047e-15	1.91446e-07
ENSG00000265158.1	LIHC	1.75409e-10	9.58088e-11	8.03574e-09	4.86572e-09	4.96332e-13
ENSG00000265190.5	LIHC	1.85757e-22	1.87133e-25	1.93244e-13	7.45525e-15	3.10482e-24
ENSG00000265241.5	LIHC	4.37939e-25	5.52298e-07	1.13626e-08	5.14036e-10	2.06265e-07
ENSG00000265399.1	LIHC	0.00956801	7.25382e-10	1.38499e-06	5.68647e-07	1.43783e-08
ENSG00000265511.1	LIHC	0.00183967	1.06675e-07	1.50258e-06	7.78562e-07	4.29169e-07
ENSG00000265519.1	LIHC	8.63069e-11	3.30574e-17	1.73843e-16	3.73446e-18	2.37539e-16
ENSG00000265681.5	LIHC	1.18474e-09	0.0149601	0.00168324	0.000546869	0.0425821
ENSG00000265688.1	LIHC	6.63177e-25	3.10452e-19	6.13545e-30	3.43179e-33	1.85046e-15
ENSG00000265808.3	LIHC	0.00337369	8.04903e-06	0.000250312	0.000354121	2.63699e-05
ENSG00000265943.1	LIHC	4.06054e-05	1.2652e-08	1.53203e-06	7.24879e-07	1.07959e-09
ENSG00000265972.4	LIHC	0.000111066	8.80945e-10	7.66663e-05	0.000116341	3.70181e-08
ENSG00000266028.6	LIHC	1.09778e-16	8.12003e-11	6.54539e-14	4.15345e-15	4.52874e-09
ENSG00000266074.7	LIHC	1.15212e-06	0.00116578	8.8978e-05	2.39659e-05	0.0128919
ENSG00000266094.5	LIHC	0.000771358	1.14475e-09	1.71841e-07	2.63672e-07	1.68181e-09
ENSG00000266173.4	LIHC	7.02076e-10	1.63866e-05	4.19063e-05	1.20538e-06	0.000240508
ENSG00000266208.1	LIHC	3.65078e-09	0.0233947	0.00401094	0.000824818	0.0236374
ENSG00000266402.3	LIHC	9.84578e-19	2.54698e-11	1.25897e-13	4.97164e-14	4.99842e-10
ENSG00000266405.3	LIHC	4.45969e-07	0.00111225	0.0018923	0.00267968	0.00268944
ENSG00000266472.4	LIHC	1.43036e-27	7.01733e-11	1.19586e-15	2.52754e-16	1.04935e-11
ENSG00000266714.5	LIHC	1.511e-13	9.98975e-08	5.08183e-13	1.91788e-13	5.94168e-08
ENSG00000266850.1	LIHC	6.50549e-08	3.68153e-12	2.32621e-09	8.63823e-10	8.1478e-13
ENSG00000266920.1	LIHC	3.60535e-11	2.13096e-14	1.27877e-14	1.19614e-15	5.32362e-15
ENSG00000266964.4	LIHC	1.80556e-26	8.57264e-23	7.33979e-21	2.91001e-21	5.80324e-28
ENSG00000266967.5	LIHC	3.00122e-23	1.46624e-09	4.71983e-08	5.28469e-11	1.88757e-08
ENSG00000266976.1	LIHC	9.85509e-08	7.39852e-06	1.26911e-14	1.31295e-22	1.50505e-05
ENSG00000267002.1	LIHC	1.06477e-06	0.00262282	0.00176296	0.000975994	0.0136566
ENSG00000267049.1	LIHC	2.39885e-07	0.00202897	0.000147139	0.000191639	0.00845916
ENSG00000267080.4	LIHC	1.36039e-31	3.66253e-19	4.44128e-20	3.03795e-24	5.17661e-18
ENSG00000267082.1	LIHC	2.01869e-06	0.000934644	0.000269055	0.000328208	0.00798449
ENSG00000267107.5	LIHC	0.0308148	7.59909e-07	0.000368891	0.000437904	3.38112e-07
ENSG00000267213.4	LIHC	6.77788e-18	3.51411e-12	8.35802e-15	3.78857e-15	8.77817e-11
ENSG00000267226.2	LIHC	7.34011e-05	2.00516e-10	3.57718e-05	2.70464e-05	2.8754e-09
ENSG00000267251.2	LIHC	1.56808e-17	1.03362e-11	1.29359e-14	7.22708e-15	3.07622e-10
ENSG00000267270.4	LIHC	1.26984e-08	0.000223511	2.72675e-05	8.13575e-06	0.00131026
ENSG00000267280.4	LIHC	1.43424e-06	0.00482061	5.93813e-06	4.41138e-06	0.00859523
ENSG00000267281.2	LIHC	1.74996e-06	0.0104665	0.00194791	0.0012254	0.0194774
ENSG00000267296.2	LIHC	1.15517e-10	3.04005e-05	4.88891e-07	1.52858e-07	9.89145e-05
ENSG00000267302.4	LIHC	0.0246708	0.000192923	0.0150581	0.0140543	3.73975e-05
ENSG00000267309.1	LIHC	3.70158e-16	7.20637e-09	1.42745e-08	1.29258e-09	3.73668e-08
ENSG00000267317.2	LIHC	1.19769e-21	1.1914e-12	3.61824e-13	8.0271e-15	1.12134e-09
ENSG00000267321.1	LIHC	6.01773e-17	2.24653e-06	1.09112e-06	4.64598e-08	7.63958e-06
ENSG00000267369.1	LIHC	0.0172973	2.42194e-06	9.10003e-05	7.2505e-05	1.33737e-05
ENSG00000267370.1	LIHC	1.20018e-08	8.71566e-06	3.88422e-05	4.42447e-05	4.99921e-05
ENSG00000267387.1	LIHC	7.17162e-08	9.36794e-12	8.61398e-12	1.08209e-12	1.93716e-12
ENSG00000267390.1	LIHC	9.40945e-10	4.36649e-13	2.00167e-11	1.21425e-11	4.42874e-14
ENSG00000267419.1	LIHC	2.25372e-08	0.00121834	2.71705e-05	1.13623e-05	0.000621159
ENSG00000267444.1	LIHC	5.59753e-38	1.94282e-35	2.58107e-18	7.35314e-22	1.17732e-33
ENSG00000267467.3	LIHC	0.00602725	0.000489137	0.0304346	0.0281253	3.74894e-05
ENSG00000267475.1	LIHC	2.10508e-14	1.09956e-08	1.54939e-09	7.10193e-10	7.27108e-07
ENSG00000267480.1	LIHC	0.00716883	2.81343e-08	2.17582e-07	9.00995e-08	1.6274e-07
ENSG00000267523.1	LIHC	1.26738e-05	0.0085827	0.00127787	0.000957979	0.00460341
ENSG00000267565.1	LIHC	4.13946e-06	0.000572375	2.48469e-05	1.45644e-05	0.00380224
ENSG00000267575.5	LIHC	7.82326e-18	6.17681e-09	1.73765e-08	7.08621e-10	4.55714e-08
ENSG00000267649.1	LIHC	3.90023e-08	0.000167704	1.18155e-05	1.05904e-05	0.000448333
ENSG00000267659.4	LIHC	1.01831e-06	2.53112e-10	0.000196209	9.30728e-12	3.56343e-09
ENSG00000267673.5	LIHC	6.0464e-11	0.0136234	8.14571e-05	1.64589e-05	0.00799252
ENSG00000267675.1	LIHC	9.16667e-09	1.44613e-12	2.38581e-11	1.21841e-11	2.39966e-12
ENSG00000267751.4	LIHC	5.70847e-28	1.89378e-19	5.89734e-24	2.98105e-25	6.42961e-17
ENSG00000267787.4	LIHC	0.0363726	1.08058e-09	5.92934e-07	1.07407e-07	1.99546e-08
ENSG00000267796.6	LIHC	7.08386e-33	1.58543e-15	3.75374e-14	1.33888e-17	2.13923e-14
ENSG00000267858.4	LIHC	3.94214e-12	1.0203e-05	1.07983e-07	7.44261e-09	2.69557e-05
ENSG00000267896.1	LIHC	8.42734e-06	0.00493911	0.00101194	0.00107762	0.00701183
ENSG00000267934.1	LIHC	4.74675e-15	1.75946e-09	4.7656e-12	4.52818e-12	5.38744e-09
ENSG00000267980.1	LIHC	3.64769e-12	3.94253e-06	1.34698e-07	7.51922e-08	8.36185e-06
ENSG00000268006.1	LIHC	1.17418e-22	5.29681e-12	3.62177e-10	6.23884e-14	1.10939e-10
ENSG00000268027.4	LIHC	0.00361509	1.28403e-07	0.000424663	0.000335973	1.35557e-06
ENSG00000268030.1	LIHC	4.31654e-10	5.16589e-06	7.01836e-07	4.35413e-07	2.48414e-06
ENSG00000268087.1	LIHC	1.27658e-05	0.000536483	0.000108314	5.51181e-05	0.00158326
ENSG00000268189.2	LIHC	4.82229e-11	3.02328e-06	6.20983e-10	3.22732e-07	9.84918e-06
ENSG00000268205.1	LIHC	4.46213e-15	1.74402e-05	1.85163e-06	1.57498e-07	2.25013e-05
ENSG00000268388.4	LIHC	8.34948e-41	6.20143e-37	4.25783e-35	2.88029e-42	2.06711e-37
ENSG00000268403.2	LIHC	2.05118e-32	1.68345e-22	1.19029e-26	6.33989e-28	2.61336e-20
ENSG00000268516.2	LIHC	5.65309e-24	1.28334e-12	3.49446e-14	4.45874e-16	2.01211e-10
ENSG00000268573.1	LIHC	1.24237e-13	7.05411e-09	6.81945e-12	3.53861e-12	2.55468e-08
ENSG00000268758.4	LIHC	1.35683e-10	1.54735e-15	2.63228e-17	6.54471e-19	5.0363e-15
ENSG00000268869.4	LIHC	0.0200302	0.000705662	0.0214839	0.0141145	0.00018145
ENSG00000268895.4	LIHC	0.000413227	3.44779e-06	1.19252e-06	7.94432e-07	4.23273e-08
ENSG00000269028.3	LIHC	1.29226e-08	3.45212e-14	4.25873e-09	3.39395e-14	1.12562e-12
ENSG00000269044.2	LIHC	2.29021e-11	2.99111e-06	4.66039e-07	7.28699e-08	1.18559e-05
ENSG00000269069.1	LIHC	8.73676e-29	1.02234e-22	9.4837e-29	4.66744e-30	9.25882e-21
ENSG00000269131.1	LIHC	4.78176e-25	2.74281e-15	9.91279e-16	1.00718e-17	1.7834e-12
ENSG00000269220.1	LIHC	5.14701e-18	7.31434e-14	3.51826e-16	2.89173e-17	6.94441e-11
ENSG00000269335.4	LIHC	1.04683e-06	0.0102527	1.21545e-06	4.98061e-07	0.015692
ENSG00000269352.1	LIHC	1.49117e-05	0.013179	0.0122983	0.00624095	0.0250506
ENSG00000269374.1	LIHC	3.79751e-06	7.65211e-11	9.35461e-11	3.49983e-11	1.33145e-10
ENSG00000269388.1	LIHC	0.000783592	4.10315e-06	2.75861e-05	1.83442e-05	1.49968e-06
ENSG00000269486.2	LIHC	0.000332165	2.76654e-09	4.45528e-06	2.99462e-06	1.86998e-08
ENSG00000269556.6	LIHC	9.26027e-11	0.00063844	0.00131271	4.66174e-05	0.00177278
ENSG00000269693.1	LIHC	1.73279e-09	1.37642e-05	4.2029e-07	1.96978e-07	1.79373e-05
ENSG00000269952.1	LIHC	2.19331e-09	1.13925e-14	4.3307e-16	2.24772e-17	2.40698e-15
ENSG00000269958.1	LIHC	5.36607e-08	0.00258785	9.51108e-05	2.30461e-05	0.0226298
ENSG00000269964.2	LIHC	3.40205e-09	1.62004e-12	0.000214323	7.9202e-05	5.38202e-11
ENSG00000269976.1	LIHC	3.97255e-06	3.94877e-08	0.000286012	0.000417851	5.56335e-09
ENSG00000269982.1	LIHC	5.38309e-12	0.00683763	0.00911056	0.00135547	0.0165469
ENSG00000269985.1	LIHC	5.16661e-27	1.86586e-27	9.5355e-17	4.69451e-20	1.64323e-26
ENSG00000270012.1	LIHC	7.50526e-19	1.79321e-13	2.92764e-12	4.71753e-13	1.1167e-12
ENSG00000270021.1	LIHC	1.03009e-08	0.000453885	2.46483e-05	3.38106e-05	0.000404211
ENSG00000270028.1	LIHC	2.64986e-09	5.08698e-06	4.62681e-10	2.13659e-10	0.000160489
ENSG00000270049.1	LIHC	7.00553e-16	5.94228e-09	4.31761e-10	3.783e-10	1.7701e-08
ENSG00000270055.1	LIHC	0.00100882	1.21809e-10	8.43594e-09	2.12162e-09	8.93147e-10
ENSG00000270157.1	LIHC	4.80214e-09	3.69212e-05	2.12495e-06	6.06978e-07	0.000711121
ENSG00000270175.1	LIHC	7.85493e-09	0.00165407	7.45474e-05	2.32105e-05	0.00914444
ENSG00000270189.1	LIHC	4.06165e-09	0.000264637	9.51122e-05	1.77914e-05	0.000162286
ENSG00000270231.3	LIHC	0.00499187	4.30335e-06	0.000165213	0.000154529	2.00612e-06
ENSG00000270419.1	LIHC	7.41464e-08	0.00202542	0.000198628	0.000294892	0.00290974
ENSG00000270441.1	LIHC	3.5266e-15	1.53507e-09	1.00485e-10	4.17223e-11	4.46074e-09
ENSG00000270513.1	LIHC	1.7158e-10	4.57158e-13	1.17744e-11	1.60342e-12	7.12667e-14
ENSG00000270532.1	LIHC	3.13847e-06	2.08613e-10	1.81768e-10	2.50112e-11	6.83538e-11
ENSG00000270550.1	LIHC	1.25191e-10	1.19237e-14	0.00117999	5.19605e-06	6.47701e-13
ENSG00000270605.1	LIHC	3.52376e-05	0.0135227	0.000894644	0.000502919	0.0389662
ENSG00000270804.1	LIHC	5.13675e-09	0.00853238	0.000781433	0.000136548	0.0101288
ENSG00000270882.2	LIHC	1.23255e-21	1.37302e-15	8.37056e-20	4.07705e-20	4.96087e-14
ENSG00000270906.1	LIHC	1.4131e-07	2.40062e-11	2.5798e-12	7.66056e-13	2.74779e-11
ENSG00000270933.1	LIHC	8.13876e-25	4.54327e-19	1.86837e-23	6.70044e-26	2.95486e-17
ENSG00000271092.4	LIHC	5.69644e-07	1.3886e-14	1.1026e-11	7.66056e-13	2.40081e-14
ENSG00000271239.1	LIHC	1.18461e-07	1.51073e-09	0.00689653	0.00371075	6.29355e-09
ENSG00000271270.4	LIHC	4.13267e-28	1.62252e-19	6.58122e-24	9.14334e-26	7.4556e-18
ENSG00000271303.1	LIHC	1.0414e-16	2.60943e-10	2.1359e-16	1.67137e-17	4.77882e-10
ENSG00000271335.4	LIHC	6.7504e-11	3.26932e-05	2.73867e-07	8.51721e-08	3.26335e-05
ENSG00000271503.4	LIHC	0.000976973	1.05377e-07	0.000545728	0.00101802	2.306e-07
ENSG00000271601.3	LIHC	1.08244e-12	2.09504e-06	1.47978e-07	2.86418e-08	4.8257e-05
ENSG00000271681.1	LIHC	7.3201e-16	4.90829e-17	1.46049e-09	3.73923e-10	8.39487e-18
ENSG00000271721.1	LIHC	3.79715e-13	7.54581e-12	5.13346e-15	1.48055e-16	7.22432e-08
ENSG00000271781.1	LIHC	7.18488e-16	3.62662e-11	1.13236e-16	4.49699e-17	1.49019e-09
ENSG00000271784.1	LIHC	5.82284e-07	2.8494e-10	6.77102e-09	3.28294e-09	1.05146e-10
ENSG00000271851.1	LIHC	0.000124983	1.78694e-12	5.8456e-08	2.04577e-08	2.29767e-11
ENSG00000271862.1	LIHC	5.05495e-07	6.12112e-05	2.21236e-05	3.24717e-05	0.00313931
ENSG00000271868.1	LIHC	1.71712e-08	1.7785e-13	9.45907e-12	2.2542e-12	1.73039e-12
ENSG00000271870.1	LIHC	5.7502e-13	3.24302e-05	4.13362e-05	6.49973e-06	0.000128693
ENSG00000271918.1	LIHC	3.23275e-14	9.90529e-08	7.942e-08	2.2347e-08	1.32206e-06
ENSG00000271936.1	LIHC	2.13962e-10	2.79958e-06	9.51522e-10	2.07512e-07	3.85158e-06
ENSG00000271971.1	LIHC	1.05527e-10	8.46082e-05	0.000239051	7.9216e-05	0.000263705
ENSG00000271976.1	LIHC	1.42019e-11	3.00907e-05	7.5795e-05	2.21838e-06	8.2332e-05
ENSG00000271980.1	LIHC	0.016128	4.87834e-06	1.30495e-05	8.38297e-06	4.43589e-05
ENSG00000271992.1	LIHC	1.19628e-10	4.15483e-13	5.00446e-08	7.57506e-08	3.87206e-14
ENSG00000271997.1	LIHC	5.21607e-14	1.10971e-08	1.20404e-09	1.26512e-09	1.42415e-08
ENSG00000272010.1	LIHC	9.62796e-11	2.75326e-05	7.94466e-07	2.87526e-07	7.8141e-05
ENSG00000272021.1	LIHC	2.65461e-05	4.91219e-08	0.00010294	7.42241e-05	2.38531e-07
ENSG00000272031.2	LIHC	2.6385e-15	1.29087e-12	5.55693e-14	8.63911e-15	7.27431e-10
ENSG00000272068.1	LIHC	9.27719e-14	1.35615e-11	3.33005e-17	5.34641e-22	1.55755e-09
ENSG00000272129.1	LIHC	2.86975e-17	2.41427e-21	1.65999e-18	1.13968e-19	3.7776e-21
ENSG00000272142.1	LIHC	1.0217e-13	7.07515e-07	1.42049e-07	1.05706e-08	1.04869e-05
ENSG00000272143.1	LIHC	2.09588e-14	1.32698e-17	4.50919e-17	1.13519e-17	2.0347e-18
ENSG00000272168.4	LIHC	2.833e-06	0.000334752	1.91418e-07	9.06524e-08	0.00248016
ENSG00000272172.1	LIHC	1.44022e-17	6.31604e-10	2.99068e-13	3.19012e-13	5.01023e-09
ENSG00000272183.1	LIHC	4.20209e-17	6.54758e-12	2.06703e-15	1.32908e-15	7.65811e-11
ENSG00000272189.1	LIHC	4.15539e-12	1.12925e-14	4.28938e-10	1.72844e-10	2.09668e-15
ENSG00000272279.1	LIHC	3.24919e-08	3.28301e-12	0.00133737	0.000856918	2.33123e-10
ENSG00000272282.1	LIHC	6.39957e-05	5.1857e-09	0.000266191	0.000252939	2.42445e-08
ENSG00000272323.1	LIHC	4.43836e-13	1.08071e-07	6.03138e-08	1.35396e-08	1.39018e-06
ENSG00000272333.4	LIHC	2.70561e-18	9.52489e-11	1.17983e-12	2.08638e-12	7.17595e-09
ENSG00000272356.1	LIHC	1.11056e-06	0.00430242	0.000505544	0.000292274	0.0103651
ENSG00000272360.1	LIHC	0.00011048	2.56036e-08	0.000279501	0.000227919	2.35664e-07
ENSG00000272402.1	LIHC	6.01378e-06	1.54211e-12	4.01879e-12	4.41444e-13	6.11546e-12
ENSG00000272405.1	LIHC	3.36922e-16	1.18073e-13	1.0683e-19	3.5959e-23	1.19629e-10
ENSG00000272416.1	LIHC	2.29232e-09	4.19352e-05	0.000199129	0.000215916	0.000809807
ENSG00000272430.1	LIHC	0.00033286	9.73447e-06	0.000308862	0.000334964	2.83768e-06
ENSG00000272447.1	LIHC	3.42292e-09	7.72347e-19	5.48212e-17	6.9183e-19	8.80283e-17
ENSG00000272455.1	LIHC	2.07481e-08	0.00224027	0.00148222	0.000561168	0.00899057
ENSG00000272462.2	LIHC	4.38184e-16	1.02378e-09	6.37913e-11	1.71751e-12	5.6513e-08
ENSG00000272502.1	LIHC	1.27403e-06	0.00128139	2.22136e-06	8.67518e-07	0.015472
ENSG00000272510.1	LIHC	4.29154e-07	1.07205e-09	3.27396e-07	2.17047e-07	4.65409e-10
ENSG00000272578.4	LIHC	2.42869e-12	8.31635e-08	3.97608e-09	2.73384e-09	9.45597e-08
ENSG00000272579.1	LIHC	7.50893e-20	3.75803e-07	3.13087e-07	1.77746e-08	2.59591e-06
ENSG00000272599.2	LIHC	3.22702e-10	8.65953e-06	3.6757e-07	2.20619e-07	8.35064e-06
ENSG00000272630.1	LIHC	3.94057e-15	2.436e-10	1.93079e-10	1.35092e-10	3.16522e-08
ENSG00000272636.3	LIHC	8.9246e-05	0.0447509	0.000235258	0.000116956	0.0498523
ENSG00000272686.1	LIHC	0.0121713	3.00895e-05	0.00388747	0.00316673	8.97e-05
ENSG00000272692.1	LIHC	4.11736e-08	0.000391323	9.72409e-06	1.20611e-05	0.00223494
ENSG00000272717.1	LIHC	1.70444e-06	0.00278366	0.000395438	0.000562424	0.00818106
ENSG00000272720.1	LIHC	2.47229e-13	1.04845e-08	1.8374e-11	1.50074e-11	9.29101e-09
ENSG00000272750.1	LIHC	3.37084e-07	0.000233382	0.000888899	0.000369914	0.0289561
ENSG00000272779.1	LIHC	5.51897e-16	1.48629e-05	5.45589e-07	2.50128e-08	3.70919e-05
ENSG00000272807.1	LIHC	3.28104e-09	1.80634e-05	1.24853e-05	1.52749e-05	0.000364354
ENSG00000272849.1	LIHC	4.14063e-09	1.99926e-06	8.40917e-08	2.79256e-08	3.16653e-06
ENSG00000272853.1	LIHC	1.77141e-22	2.24292e-13	1.12266e-14	1.01043e-14	1.02318e-11
ENSG00000272864.1	LIHC	0.00641817	3.29124e-05	0.00350573	0.0033778	8.90526e-06
ENSG00000272899.2	LIHC	3.08619e-16	1.95532e-11	7.15042e-21	3.41789e-16	1.12397e-10
ENSG00000272902.2	LIHC	8.79233e-07	0.00413215	0.00290147	0.0013892	0.00538478
ENSG00000272913.1	LIHC	1.55539e-05	1.75656e-07	3.74035e-06	8.73988e-07	0.0313576
ENSG00000272941.1	LIHC	4.21058e-08	0.000423121	8.85842e-05	3.02097e-05	0.00493678
ENSG00000272977.1	LIHC	3.65903e-09	6.17288e-06	5.69068e-06	4.32115e-06	2.41073e-05
ENSG00000272979.1	LIHC	2.0271e-06	0.00504977	0.000564119	0.0007455	0.0276281
ENSG00000272989.1	LIHC	1.46149e-05	0.00672115	0.000211349	0.000113929	0.0144204
ENSG00000272990.1	LIHC	1.24537e-06	0.00297801	0.000893859	0.000447594	0.00997147
ENSG00000272994.1	LIHC	5.17751e-13	3.56976e-07	1.53564e-07	1.15762e-08	3.13074e-06
ENSG00000273038.2	LIHC	4.26691e-14	1.00034e-08	4.33132e-11	3.59829e-12	5.36933e-07
ENSG00000273058.2	LIHC	5.17033e-16	1.73892e-08	2.27867e-10	6.6827e-11	5.86213e-07
ENSG00000273061.1	LIHC	2.46113e-06	4.99164e-10	1.49441e-08	8.08776e-09	7.28793e-11
ENSG00000273066.4	LIHC	3.01009e-07	0.0052972	3.72379e-06	4.37384e-06	0.00240188
ENSG00000273079.3	LIHC	3.57664e-28	4.67745e-28	7.55127e-20	3.24255e-22	1.01415e-26
ENSG00000273080.1	LIHC	4.52335e-07	0.00163102	0.00095212	0.000843755	0.019958
ENSG00000273084.1	LIHC	4.25765e-15	9.716e-09	1.00637e-10	1.28493e-11	6.23785e-08
ENSG00000273145.1	LIHC	2.95321e-19	4.99736e-10	5.28693e-12	2.19479e-13	2.03011e-09
ENSG00000273154.2	LIHC	0.042889	1.57205e-05	0.00473897	0.0045363	3.80095e-05
ENSG00000273174.1	LIHC	0.00487207	6.2001e-07	9.69182e-06	8.01701e-06	2.35389e-07
ENSG00000273179.1	LIHC	7.33203e-11	2.53676e-07	2.22023e-10	5.54708e-11	1.84607e-06
ENSG00000273192.1	LIHC	4.25521e-12	2.38139e-06	3.20964e-07	1.60102e-07	8.603e-06
ENSG00000273199.1	LIHC	0.00217917	1.72674e-06	0.00090384	0.000740203	2.54023e-06
ENSG00000273230.1	LIHC	5.77617e-26	5.62338e-19	6.79889e-23	4.00848e-25	3.79102e-18
ENSG00000273259.2	LIHC	1.14362e-06	2.92208e-09	4.35208e-07	6.33041e-07	5.70078e-10
ENSG00000273264.1	LIHC	2.88478e-05	6.15489e-09	6.50495e-07	3.15508e-07	1.01536e-08
ENSG00000273270.1	LIHC	5.58083e-21	2.40673e-12	3.73757e-12	3.10704e-14	1.561e-10
ENSG00000273297.1	LIHC	6.62581e-07	4.10375e-05	8.55991e-11	9.75076e-12	0.000303592
ENSG00000273305.1	LIHC	2.21523e-05	3.08296e-05	2.04394e-05	2.2404e-05	0.0313218
ENSG00000273311.1	LIHC	2.55638e-12	3.91889e-07	2.18645e-10	1.75997e-09	2.17003e-06
ENSG00000273314.1	LIHC	1.46059e-28	8.89914e-15	4.19989e-15	9.32057e-18	2.08727e-12
ENSG00000273329.1	LIHC	1.88139e-23	1.88909e-11	2.5479e-11	5.19798e-13	3.40563e-10
ENSG00000273340.1	LIHC	1.11738e-09	1.0037e-06	4.75357e-07	4.09175e-07	4.58811e-05
ENSG00000273341.1	LIHC	3.29728e-06	4.75341e-12	4.7642e-13	6.07725e-14	6.18055e-11
ENSG00000273350.1	LIHC	2.50778e-07	1.11638e-10	5.21606e-07	3.87537e-07	1.37717e-10
ENSG00000273355.1	LIHC	2.49438e-06	0.00514405	0.000574108	0.000476671	0.0110137
ENSG00000273366.1	LIHC	1.80187e-13	4.41405e-07	8.41485e-08	6.81565e-08	2.10132e-06
ENSG00000273373.1	LIHC	1.62979e-24	1.11241e-17	1.4662e-20	2.46741e-22	8.40532e-17
ENSG00000273466.1	LIHC	5.85171e-09	0.000228957	3.86e-06	2.7999e-06	0.0011952
ENSG00000273478.1	LIHC	1.27519e-15	1.24728e-11	1.27734e-13	1.23261e-14	1.30122e-09
ENSG00000273559.3	LIHC	3.15381e-06	3.96528e-08	1.40502e-07	1.60246e-08	1.27172e-08
ENSG00000273582.1	LIHC	4.57672e-12	1.09405e-13	2.83265e-08	3.29012e-09	1.15481e-13
ENSG00000273611.3	LIHC	4.54823e-16	0.00541885	0.00952442	0.0011562	0.0131035
ENSG00000273619.1	LIHC	5.06167e-09	0.0057763	2.60914e-05	9.60492e-06	0.00553859
ENSG00000273654.1	LIHC	2.06299e-18	2.24292e-13	7.2346e-17	8.32244e-17	4.28555e-13
ENSG00000273802.1	LIHC	2.97602e-11	5.43453e-10	1.96809e-14	1.35659e-15	2.75784e-07
ENSG00000273837.1	LIHC	0.000113286	3.62834e-08	1.59275e-07	1.53556e-08	4.32466e-07
ENSG00000273841.3	LIHC	2.38555e-19	1.67284e-10	8.40976e-12	9.1167e-13	2.35024e-08
ENSG00000273899.3	LIHC	4.5338e-34	4.20363e-19	5.32441e-19	1.44056e-22	1.50692e-16
ENSG00000274020.1	LIHC	1.9028e-20	4.73392e-17	1.27572e-19	7.30583e-22	2.42257e-12
ENSG00000274021.1	LIHC	2.60538e-05	1.06573e-08	2.95468e-09	5.41549e-10	5.98895e-09
ENSG00000274029.1	LIHC	7.76635e-05	2.89055e-07	9.75807e-05	6.02789e-05	6.00641e-08
ENSG00000274070.1	LIHC	5.85669e-25	2.69322e-18	2.76633e-25	3.51253e-27	2.47978e-17
ENSG00000274080.1	LIHC	4.13746e-14	7.31843e-10	3.8022e-12	9.92274e-13	1.04461e-09
ENSG00000274092.1	LIHC	0.00446753	2.88709e-06	0.000162621	0.000117053	4.47546e-06
ENSG00000274173.1	LIHC	8.86615e-18	4.77222e-17	7.22709e-14	1.58788e-14	5.79769e-21
ENSG00000274211.3	LIHC	2.46073e-30	8.41398e-22	5.8178e-25	4.43962e-28	1.00459e-20
ENSG00000274220.1	LIHC	0.0278909	1.61821e-05	0.00174417	0.00151079	2.99298e-05
ENSG00000274225.1	LIHC	5.90462e-13	2.75622e-15	4.91372e-13	2.08632e-13	3.41013e-16
ENSG00000274286.1	LIHC	8.84721e-27	1.18879e-29	2.43606e-30	6.87626e-32	3.10142e-28
ENSG00000274422.1	LIHC	2.66914e-09	4.15277e-05	9.26573e-07	5.10354e-07	1.80578e-05
ENSG00000274471.1	LIHC	1.39217e-06	2.59426e-05	3.36581e-06	2.21713e-06	0.000333179
ENSG00000274523.3	LIHC	1.69734e-22	5.63264e-05	0.000204393	2.78991e-05	0.000338325
ENSG00000274536.3	LIHC	2.67699e-09	1.34782e-15	7.02867e-12	2.91896e-12	3.16465e-14
ENSG00000274576.2	LIHC	7.24547e-07	1.57936e-08	0.00013988	1.94304e-05	1.06517e-08
ENSG00000274627.1	LIHC	1.91141e-13	7.08753e-09	5.46682e-09	6.81777e-10	1.98313e-07
ENSG00000274736.3	LIHC	1.92938e-32	2.61787e-32	2.88201e-33	2.66078e-37	3.87774e-32
ENSG00000274750.1	LIHC	2.77919e-10	3.29496e-10	2.36148e-13	3.29866e-14	9.99501e-07
ENSG00000274828.1	LIHC	7.73622e-19	9.59177e-09	3.46778e-09	1.63664e-10	1.86973e-08
ENSG00000274849.1	LIHC	2.94589e-08	3.28559e-05	2.08331e-05	2.56313e-05	0.000151823
ENSG00000274925.1	LIHC	1.74923e-25	2.02017e-17	1.7237e-19	9.29056e-21	2.11076e-16
ENSG00000275023.3	LIHC	3.11659e-09	5.58441e-05	9.66789e-05	2.4756e-05	0.000313689
ENSG00000275052.3	LIHC	0.000311116	0.000481692	0.0122333	0.0169465	0.00197834
ENSG00000275088.1	LIHC	2.34832e-10	4.08562e-14	3.17015e-06	5.29058e-12	3.35584e-13
ENSG00000275111.3	LIHC	7.18219e-23	2.64598e-10	1.29831e-08	7.28075e-12	1.13281e-09
ENSG00000275180.1	LIHC	1.00699e-11	3.18505e-07	4.03537e-09	4.95666e-09	2.24961e-07
ENSG00000275198.1	LIHC	6.34976e-08	1.21296e-12	5.71216e-11	1.93317e-11	7.86926e-13
ENSG00000275202.1	LIHC	0.0140989	1.24758e-07	0.000220043	0.000234993	2.69359e-07
ENSG00000275285.1	LIHC	3.28379e-12	6.25526e-15	6.23129e-14	3.47821e-14	6.01697e-15
ENSG00000275302.1	LIHC	3.14664e-16	5.72021e-23	3.58493e-19	2.93616e-19	2.01367e-21
ENSG00000275392.1	LIHC	1.30038e-05	1.0966e-07	1.02007e-06	4.48463e-07	5.45522e-09
ENSG00000275441.1	LIHC	2.23696e-08	0.000198548	2.35344e-06	4.01399e-06	0.00164551
ENSG00000275549.1	LIHC	2.3798e-06	0.00315485	2.18797e-07	8.23324e-08	0.0033643
ENSG00000275580.1	LIHC	4.11019e-21	2.53391e-13	2.73268e-15	3.29705e-16	8.53972e-12
ENSG00000275632.1	LIHC	1.8596e-19	6.7049e-13	1.13093e-15	1.82219e-16	2.90466e-12
ENSG00000275700.3	LIHC	7.19718e-39	2.8209e-18	3.7096e-17	1.08255e-20	3.36947e-16
ENSG00000275759.1	LIHC	0.000101585	0.00310803	0.00205532	0.00224161	0.0244364
ENSG00000275830.1	LIHC	4.85573e-11	3.2946e-15	0.0420853	0.0403663	1.26878e-12
ENSG00000275880.1	LIHC	1.09198e-18	4.73685e-21	5.61383e-15	2.23573e-15	8.90003e-20
ENSG00000275894.1	LIHC	1.03197e-05	1.73394e-08	1.48991e-08	5.4076e-09	1.028e-08
ENSG00000275944.1	LIHC	0.0035964	1.53318e-05	0.00485438	0.00458006	2.63099e-05
ENSG00000275993.2	LIHC	4.91387e-06	1.64443e-09	1.1414e-08	1.62026e-08	1.78698e-08
ENSG00000276007.1	LIHC	0.0269082	5.57732e-08	2.83761e-07	5.83403e-08	5.66206e-08
ENSG00000276023.3	LIHC	8.70209e-12	4.39697e-21	5.34062e-20	8.17586e-20	5.08789e-20
ENSG00000276043.3	LIHC	3.17959e-39	8.01279e-30	3.3711e-36	7.86122e-41	5.11403e-27
ENSG00000276070.3	LIHC	4.19988e-07	9.77357e-12	1.14464e-11	5.33712e-12	2.25929e-10
ENSG00000276073.1	LIHC	1.74529e-08	0.00237872	1.54754e-05	5.1632e-06	0.000824432
ENSG00000276075.1	LIHC	0.00536372	4.63143e-05	0.000324342	0.000408164	4.81194e-06
ENSG00000276085.1	LIHC	0.000113286	6.23971e-08	3.99506e-08	1.9791e-08	2.06465e-07
ENSG00000276170.3	LIHC	2.97575e-07	1.73678e-11	7.05842e-10	2.71226e-10	5.55479e-12
ENSG00000276171.1	LIHC	2.65024e-08	6.22361e-12	2.01978e-11	3.11053e-08	1.48663e-10
ENSG00000276180.1	LIHC	1.96501e-15	3.09769e-10	2.20669e-12	4.93645e-13	1.27644e-06
ENSG00000276231.3	LIHC	8.15439e-06	0.00283739	0.00834112	0.00430888	0.01054
ENSG00000276261.1	LIHC	3.34404e-09	3.93018e-15	2.15681e-11	7.76308e-12	1.31907e-13
ENSG00000276293.3	LIHC	1.78508e-26	2.12845e-15	1.31675e-14	5.34963e-17	1.6222e-13
ENSG00000276409.3	LIHC	1.53355e-24	9.33617e-28	5.75416e-20	6.42006e-20	3.30285e-27
ENSG00000276490.1	LIHC	0.00102426	3.12984e-05	0.00388237	0.00159483	2.57218e-06
ENSG00000276533.1	LIHC	0.0195539	0.000148205	6.04774e-05	3.16521e-05	3.30026e-05
ENSG00000276550.3	LIHC	4.99852e-08	0.000175423	3.31897e-05	1.34216e-05	0.000204579
ENSG00000276570.1	LIHC	4.91466e-15	3.46734e-08	9.49128e-09	1.0192e-09	4.19153e-07
ENSG00000276644.3	LIHC	6.93874e-36	8.58252e-38	5.73094e-35	4.70299e-39	1.70579e-36
ENSG00000276672.1	LIHC	1.36916e-07	5.82928e-05	2.11341e-08	1.13384e-08	0.000278409
ENSG00000276698.1	LIHC	4.57604e-17	8.26109e-10	8.12748e-10	1.18124e-09	5.84972e-08
ENSG00000276710.3	LIHC	5.18481e-17	1.28564e-13	3.45071e-16	7.6237e-17	2.89807e-11
ENSG00000276728.1	LIHC	1.24617e-10	0.000372165	2.8792e-05	8.49994e-06	0.00102629
ENSG00000276791.1	LIHC	1.46662e-13	1.22008e-09	1.97908e-13	1.10323e-13	2.58912e-08
ENSG00000276855.1	LIHC	1.02062e-14	7.16823e-24	5.1372e-13	6.40691e-24	5.38945e-21
ENSG00000276900.1	LIHC	3.85148e-08	0.00424944	0.000774456	0.000222804	0.0206318
ENSG00000276960.1	LIHC	2.72505e-14	5.27282e-16	7.93239e-16	9.32565e-18	4.49427e-17
ENSG00000277013.1	LIHC	1.21425e-36	2.21805e-36	1.70132e-42	3.60558e-48	3.22898e-35
ENSG00000277053.3	LIHC	1.47824e-10	1.9276e-06	2.28079e-07	2.48913e-08	1.48966e-05
ENSG00000277072.3	LIHC	1.20715e-15	1.4151e-10	9.9054e-11	2.1681e-12	3.6074e-09
ENSG00000277075.1	LIHC	2.18449e-05	0.000134096	5.43539e-08	1.63699e-08	0.0155911
ENSG00000277142.1	LIHC	7.08741e-13	4.50196e-07	7.12657e-10	6.32619e-10	6.17119e-07
ENSG00000277210.2	LIHC	3.61435e-08	6.90825e-12	5.83497e-10	1.74205e-10	4.01681e-12
ENSG00000277258.3	LIHC	8.49152e-17	1.73152e-09	6.72433e-13	8.64852e-14	3.42681e-08
ENSG00000277283.1	LIHC	4.63315e-18	5.23229e-11	1.81779e-10	2.1663e-11	2.05473e-09
ENSG00000277394.1	LIHC	1.83602e-09	1.18028e-12	3.87185e-08	3.17547e-08	1.7532e-12
ENSG00000277476.1	LIHC	7.611e-31	1.10912e-19	4.24588e-23	1.40424e-26	9.02515e-18
ENSG00000277494.1	LIHC	2.14293e-08	4.64395e-05	1.55095e-07	4.50434e-08	0.00172547
ENSG00000277534.1	LIHC	1.90399e-17	3.60044e-10	3.4406e-13	8.75239e-15	4.68912e-09
ENSG00000277632.1	LIHC	4.80867e-15	1.05924e-20	3.60406e-18	2.60862e-18	1.71736e-19
ENSG00000277639.1	LIHC	1.60209e-24	4.34131e-26	9.79628e-28	3.49682e-30	1.69492e-26
ENSG00000277715.1	LIHC	3.41606e-18	5.85128e-13	4.00518e-16	3.52005e-16	1.29641e-11
ENSG00000277806.1	LIHC	3.30042e-05	0.0040641	0.000177919	0.000143117	0.0228074
ENSG00000277837.1	LIHC	7.58537e-08	3.58313e-09	0.00626896	0.00645534	9.70729e-10
ENSG00000277879.1	LIHC	0.000873869	6.75528e-09	4.06964e-06	3.53671e-06	5.87463e-08
ENSG00000277893.1	LIHC	8.13244e-24	4.35596e-24	2.49487e-20	1.25614e-20	1.08625e-24
ENSG00000277938.1	LIHC	1.22231e-05	0.00240951	5.04478e-06	5.29229e-06	0.00623551
ENSG00000277959.1	LIHC	0.000286755	2.72065e-11	1.39545e-05	1.34049e-05	1.04321e-09
ENSG00000278000.1	LIHC	1.5359e-21	1.913e-14	2.5037e-17	1.19132e-17	8.05957e-14
ENSG00000278023.3	LIHC	1.68809e-25	2.63768e-20	9.69802e-26	2.17285e-28	6.44841e-18
ENSG00000278053.3	LIHC	5.70058e-10	0.00975015	0.0278734	0.0058594	0.0477536
ENSG00000278058.1	LIHC	2.2482e-10	2.93541e-14	2.32889e-10	1.7435e-10	4.55937e-14
ENSG00000278107.1	LIHC	0.0158227	7.35669e-06	0.000452103	0.000424865	1.9842e-06
ENSG00000278129.1	LIHC	2.87265e-21	1.19505e-13	2.35598e-13	1.99209e-16	1.28222e-13
ENSG00000278175.2	LIHC	1.22068e-06	7.9124e-12	1.12136e-08	5.67957e-09	1.32737e-11
ENSG00000278177.1	LIHC	0.0224943	0.000544096	0.00659971	0.00550554	4.63342e-05
ENSG00000278196.1	LIHC	7.53572e-17	8.79034e-21	8.74754e-09	2.17988e-09	1.00671e-18
ENSG00000278259.3	LIHC	8.96386e-33	1.0771e-24	8.63807e-29	4.06179e-31	1.27977e-21
ENSG00000278376.1	LIHC	0.00646831	2.76457e-06	0.000209019	0.000218417	7.8939e-07
ENSG00000278383.1	LIHC	8.91823e-19	2.65649e-11	4.583e-13	7.69583e-14	7.41375e-10
ENSG00000278396.1	LIHC	0.00158097	3.10535e-09	8.75384e-05	8.15663e-05	2.42617e-08
ENSG00000278518.1	LIHC	4.05551e-12	3.91122e-13	1.3658e-07	5.10788e-08	3.09262e-14
ENSG00000278540.3	LIHC	5.33265e-21	4.7618e-13	7.79546e-16	1.41446e-16	2.25056e-11
ENSG00000278615.3	LIHC	1.91761e-16	4.34166e-06	2.78242e-05	1.90998e-06	0.000128779
ENSG00000278619.3	LIHC	2.62546e-17	1.33886e-06	1.29042e-06	6.36677e-08	6.51151e-06
ENSG00000278683.1	LIHC	3.19941e-13	1.46189e-12	3.80687e-10	1.45704e-10	6.90532e-16
ENSG00000278690.1	LIHC	0.0101438	4.38926e-06	0.00128676	0.000926129	6.04042e-05
ENSG00000278765.1	LIHC	2.09348e-11	2.74311e-05	1.13127e-06	1.90805e-06	4.75466e-05
ENSG00000278768.1	LIHC	2.78679e-30	3.44348e-19	1.10091e-19	3.7686e-23	2.23914e-18
ENSG00000278811.3	LIHC	4.17108e-05	0.00706614	2.09946e-11	2.01939e-06	0.00427139
ENSG00000278828.1	LIHC	1.44155e-22	4.44797e-14	2.23893e-19	9.47425e-21	4.00854e-13
ENSG00000278918.1	LIHC	4.18207e-12	5.36774e-06	1.62457e-08	1.00666e-08	1.19111e-05
ENSG00000278921.2	LIHC	4.80007e-05	2.19377e-10	5.47603e-05	7.00895e-05	4.94654e-09
ENSG00000278948.1	LIHC	1.17323e-14	9.95615e-08	1.56865e-07	2.52889e-08	5.77084e-07
ENSG00000278952.1	LIHC	3.86568e-20	1.39251e-14	1.41306e-17	9.39739e-20	3.29698e-13
ENSG00000278965.1	LIHC	1.40493e-10	2.13021e-13	9.83438e-05	7.26057e-05	2.61289e-12
ENSG00000278967.1	LIHC	1.40357e-11	2.3652e-15	1.38445e-13	1.6338e-13	1.35492e-15
ENSG00000278970.1	LIHC	5.65875e-16	4.7359e-07	2.43849e-08	1.76997e-09	2.07279e-06
ENSG00000278978.1	LIHC	0.00436452	1.7742e-05	0.031811	0.0324655	1.11357e-05
ENSG00000279010.1	LIHC	2.12235e-15	7.85615e-07	4.66088e-07	1.56635e-08	1.16074e-06
ENSG00000279022.1	LIHC	2.0743e-11	1.56806e-15	3.43583e-12	5.93714e-13	1.86709e-15
ENSG00000279026.1	LIHC	4.55006e-09	1.19917e-14	2.38562e-10	1.20099e-10	4.96039e-13
ENSG00000279059.1	LIHC	3.22838e-18	9.01766e-09	9.45598e-08	2.33496e-10	1.18707e-07
ENSG00000279069.1	LIHC	4.56642e-10	2.57534e-05	9.0541e-06	3.26676e-06	0.000286522
ENSG00000279082.2	LIHC	2.04154e-23	5.96833e-25	5.3425e-23	1.02908e-29	3.27549e-22
ENSG00000279108.1	LIHC	1.21888e-08	2.13384e-11	1.62646e-05	2.07255e-05	8.91084e-12
ENSG00000279118.1	LIHC	1.84012e-09	8.18777e-19	6.96849e-12	2.64452e-12	2.35723e-16
ENSG00000279141.2	LIHC	6.76586e-08	8.42989e-06	5.60614e-13	4.54946e-14	0.000170118
ENSG00000279148.1	LIHC	2.17996e-09	7.51354e-05	7.03612e-06	7.2286e-06	0.00112588
ENSG00000279207.1	LIHC	2.63037e-14	5.24818e-08	5.31409e-09	2.59034e-10	9.76203e-07
ENSG00000279218.1	LIHC	2.45332e-07	1.04495e-09	0.00502666	0.00310508	1.95343e-09
ENSG00000279259.1	LIHC	2.784e-13	2.36848e-10	2.79658e-12	3.33274e-12	1.73543e-08
ENSG00000279278.1	LIHC	2.57138e-15	1.01584e-11	2.0739e-11	3.95373e-12	1.21085e-11
ENSG00000279320.1	LIHC	2.22607e-05	1.04434e-11	1.2256e-07	6.66454e-08	1.25407e-10
ENSG00000279332.1	LIHC	0.0208211	6.52545e-06	0.00551152	0.00687618	8.60123e-06
ENSG00000279369.1	LIHC	0.0232097	6.20638e-07	0.000165213	0.00015435	2.85511e-06
ENSG00000279372.1	LIHC	1.16533e-14	3.03653e-15	5.51068e-12	1.07924e-12	8.87426e-17
ENSG00000279413.1	LIHC	2.04137e-11	8.54108e-06	9.82531e-07	1.75707e-07	4.40622e-05
ENSG00000279428.1	LIHC	1.03799e-24	1.76469e-24	1.07498e-17	1.63526e-18	1.8732e-24
ENSG00000279444.1	LIHC	4.23162e-16	1.64137e-18	7.82582e-10	2.25378e-11	6.01394e-17
ENSG00000279453.1	LIHC	3.89238e-06	1.24403e-14	6.01038e-10	2.60076e-10	4.33523e-13
ENSG00000279457.2	LIHC	1.48894e-19	2.44551e-11	3.75305e-12	1.16576e-13	4.45749e-10
ENSG00000279522.1	LIHC	1.23152e-21	9.39659e-12	6.2268e-12	5.44579e-12	2.15238e-10
ENSG00000279528.1	LIHC	3.10243e-09	0.00293161	0.000235288	4.25761e-05	0.0137719
ENSG00000279619.1	LIHC	3.40524e-16	1.47059e-17	7.92203e-13	4.08105e-14	2.03011e-18
ENSG00000279672.1	LIHC	1.23006e-07	8.48243e-05	2.50487e-06	9.21905e-07	0.000160068
ENSG00000279688.1	LIHC	1.22351e-11	4.10195e-14	1.65693e-11	4.72822e-13	5.20853e-13
ENSG00000279689.1	LIHC	2.81518e-08	0.00772245	0.00733791	0.00520725	0.0202374
ENSG00000279692.1	LIHC	8.21365e-26	6.11048e-18	9.91134e-23	3.29786e-24	7.89404e-16
ENSG00000279696.1	LIHC	7.93459e-07	0.00515052	0.00146825	0.000905863	0.00387474
ENSG00000279738.1	LIHC	5.3796e-09	0.0165586	0.0156249	0.00417182	0.0315294
ENSG00000279759.1	LIHC	7.0455e-10	4.62002e-07	2.3639e-09	7.10193e-10	3.47052e-06
ENSG00000279789.1	LIHC	5.72691e-05	0.00326887	0.00165995	0.00157911	0.0156266
ENSG00000279833.1	LIHC	0.00027915	0.0123609	0.00720357	0.00510011	0.015424
ENSG00000280010.1	LIHC	9.34895e-21	5.23221e-12	5.89329e-12	1.16828e-11	2.74949e-11
ENSG00000280054.1	LIHC	0.0344815	5.22791e-06	0.00049211	0.000276455	1.11549e-05
ENSG00000280077.1	LIHC	1.62715e-07	0.00306458	0.00212517	0.000850982	0.00660794
ENSG00000280087.1	LIHC	8.31336e-08	0.000108763	4.31662e-07	1.56376e-07	0.00756819
ENSG00000280088.1	LIHC	0.00228797	4.19143e-10	5.92144e-08	9.83512e-09	1.26777e-09
ENSG00000280099.1	LIHC	3.53312e-11	1.0838e-14	7.60824e-13	1.66787e-13	9.15682e-16
ENSG00000280111.1	LIHC	1.07151e-07	1.59229e-13	6.08194e-14	5.5655e-14	3.02562e-14
ENSG00000280120.1	LIHC	4.94468e-13	9.53521e-07	3.18346e-07	1.36554e-08	4.34082e-06
ENSG00000280128.1	LIHC	5.53799e-12	2.869e-06	1.18401e-08	5.59235e-10	1.8893e-06
ENSG00000280135.1	LIHC	0.000980691	4.9037e-07	2.83467e-06	1.26236e-06	1.1225e-06
ENSG00000280138.1	LIHC	0.000199162	4.37693e-09	7.97945e-07	5.47696e-07	3.94594e-08
ENSG00000280143.1	LIHC	0.00130892	1.83751e-07	0.000222846	0.000284129	2.58e-07
ENSG00000280161.1	LIHC	1.25867e-10	2.06878e-07	9.02846e-09	8.59376e-09	1.51894e-05
ENSG00000280187.1	LIHC	2.12743e-21	3.04555e-14	4.63736e-16	9.27382e-18	2.33383e-13
ENSG00000280193.1	LIHC	8.79832e-08	4.61332e-05	8.02953e-06	9.02287e-06	0.000849087
ENSG00000280195.1	LIHC	5.22866e-10	0.0001187	5.64904e-05	1.81627e-05	0.00102763
ENSG00000280206.1	LIHC	2.74077e-12	1.09842e-06	1.64893e-07	2.64258e-08	3.86921e-06
ENSG00000280219.1	LIHC	1.5876e-05	0.0054529	0.00107843	0.00117766	0.0133459
ENSG00000280239.1	LIHC	3.54808e-12	1.71614e-07	1.04062e-08	1.28143e-08	3.3671e-07
ENSG00000280332.1	LIHC	1.70719e-07	0.000608027	0.000282576	0.000163021	0.000923737
ENSG00000280351.2	LIHC	5.02197e-27	2.43512e-20	5.0412e-23	1.02317e-23	4.28562e-18
ENSG00000280374.1	LIHC	5.96675e-09	0.00065222	4.10346e-05	2.95817e-05	0.000866902
ENSG00000280383.1	LIHC	3.23254e-08	2.18095e-05	1.98784e-06	2.00313e-06	0.000384791
ENSG00000280411.1	LIHC	5.43821e-10	2.2854e-15	0.00279148	0.00371517	4.12774e-12
ENSG00000280417.1	LIHC	5.11581e-27	5.13281e-20	8.28294e-22	4.86156e-24	1.40404e-16
ENSG00000280587.1	LIHC	1.19472e-16	2.54431e-16	4.83473e-12	5.36274e-12	4.51093e-20
ENSG00000280670.1	LIHC	2.46365e-29	7.33234e-20	2.07721e-24	5.54333e-27	9.78774e-19
ENSG00000280789.1	LIHC	1.74922e-11	0.000449809	0.000686664	9.36476e-05	0.0064402
ENSG00000280832.1	LIHC	9.48772e-12	9.97714e-07	1.54448e-11	2.33297e-12	2.15621e-06
ENSG00000280987.1	LIHC	1.66267e-21	3.4434e-13	3.60083e-13	5.04801e-14	7.95261e-12
ENSG00000281005.1	LIHC	9.19217e-13	4.14075e-08	6.5171e-07	1.22114e-07	1.13188e-05
ENSG00000281162.1	LIHC	0.00221101	5.12201e-05	0.00499654	0.00595939	1.57027e-05
ENSG00000281205.1	LIHC	1.09767e-17	2.23633e-12	1.68834e-14	3.70155e-15	4.01764e-10
ENSG00000281398.1	LIHC	1.22156e-21	1.75095e-16	5.49632e-21	2.41249e-21	2.12901e-15
ENSG00000281404.1	LIHC	7.21454e-06	0.0397102	0.00154274	0.000844516	0.014326
ENSG00000281468.1	LIHC	1.4538e-12	8.219e-09	9.15071e-09	7.0066e-09	3.90278e-07
ENSG00000281501.1	LIHC	4.21879e-10	0.00114664	0.000130276	2.42507e-05	0.00477111
ENSG00000281655.1	LIHC	3.43073e-05	5.07761e-06	0.000117243	1.44739e-05	4.33986e-06
