## Supplementary material for "Repurposing without Reinventing the Wheel - Ensemble Models for Differential Analysis": Supplementary Data S9.xlsx

### Sheet: dearseq
Features	Metadata	Coef (Core)	Pval (Core)	Qval (Core)	Pval (Ensemble - SC)	Qval (Ensemble - SC)
ENSG00000177432.6	LIHC	not reported	0.00316232	0.0502381	7.30294e-09	1.99985e-07
ENSG00000146147.13	LIHC	not reported	0.00318053	0.0505187	3.19376e-07	7.57788e-06
ENSG00000125246.14	LIHC	not reported	0.00318401	0.0505663	9.29369e-09	2.5236e-07
ENSG00000278175.2	LIHC	not reported	0.00318407	0.0505663	4.77715e-08	1.22068e-06
ENSG00000103274.9	LIHC	not reported	0.00321021	0.0509639	2.24008e-07	5.39366e-06
ENSG00000153113.22	LIHC	not reported	0.00323181	0.0512761	6.88667e-06	0.00014108
ENSG00000233967.5	LIHC	not reported	0.00324552	0.0514804	4.23819e-07	9.93039e-06
ENSG00000153201.14	LIHC	not reported	0.00325753	0.0516578	2.88225e-05	0.000548236
ENSG00000103194.14	LIHC	not reported	0.003278	0.0519735	1.75067e-06	3.8507e-05
ENSG00000231948.2	LIHC	not reported	0.00328266	0.0520384	8.53737e-07	1.93729e-05
ENSG00000133983.13	LIHC	not reported	0.00328818	0.0521216	2.35357e-06	5.10544e-05
ENSG00000250510.6	LIHC	not reported	0.00329512	0.0522271	2.56841e-07	6.15148e-06
ENSG00000152601.16	LIHC	not reported	0.00331386	0.0525107	9.07646e-07	2.0551e-05
ENSG00000070159.12	LIHC	not reported	0.00331572	0.0525357	2.79033e-10	8.57015e-09
ENSG00000198732.9	LIHC	not reported	0.00332164	0.0526249	3.23818e-08	8.39689e-07
ENSG00000178445.8	LIHC	not reported	0.00333009	0.0527498	3.74419e-07	8.81852e-06
ENSG00000006459.9	LIHC	not reported	0.00333429	0.0528119	3.61774e-10	1.10203e-08
ENSG00000219201.4	LIHC	not reported	0.00333656	0.0528433	0.00283501	0.0414458
ENSG00000169862.17	LIHC	not reported	0.00333763	0.0528558	8.27264e-06	0.000167954
ENSG00000136936.9	LIHC	not reported	0.00336301	0.053235	6.7009e-06	0.000137533
ENSG00000166501.11	LIHC	not reported	0.00336289	0.053235	1.58235e-08	4.20898e-07
ENSG00000103534.15	LIHC	not reported	0.00338456	0.0535487	0.00291584	0.0425671
ENSG00000137880.5	LIHC	not reported	0.00339969	0.0537697	6.57605e-09	1.8088e-07
ENSG00000029363.14	LIHC	not reported	0.00341137	0.0539452	1.98385e-05	0.000385003
ENSG00000168386.17	LIHC	not reported	0.00341836	0.0540513	6.62573e-09	1.82112e-07
ENSG00000169410.8	LIHC	not reported	0.00343411	0.0542863	0.00079415	0.0125156
ENSG00000120217.12	LIHC	not reported	0.00343757	0.0543318	4.30217e-09	1.20042e-07
ENSG00000118777.9	LIHC	not reported	0.0034638	0.0547324	1.65538e-07	4.02971e-06
ENSG00000198157.9	LIHC	not reported	0.00346524	0.0547505	7.39637e-08	1.85749e-06
ENSG00000179674.3	LIHC	not reported	0.00347033	0.0548217	3.55293e-06	7.53977e-05
ENSG00000198610.9	LIHC	not reported	0.00347315	0.0548615	1.6137e-06	3.56252e-05
ENSG00000251442.4	LIHC	not reported	0.00347934	0.0549495	0.00240306	0.0354773
ENSG00000164237.7	LIHC	not reported	0.00349242	0.0551471	2.40363e-08	6.29257e-07
ENSG00000165943.4	LIHC	not reported	0.00350112	0.0552798	0.000762446	0.0120466
ENSG00000122068.11	LIHC	not reported	0.00350768	0.0553786	3.62674e-06	7.68412e-05
ENSG00000259319.1	LIHC	not reported	0.003512	0.0554422	7.73155e-08	1.93774e-06
ENSG00000095139.12	LIHC	not reported	0.00352176	0.0555915	7.90547e-06	0.000160834
ENSG00000150681.8	LIHC	not reported	0.00352545	0.055645	6.91288e-09	1.89667e-07
ENSG00000141452.8	LIHC	not reported	0.00354226	0.0559055	1.316e-05	0.000261348
ENSG00000123689.5	LIHC	not reported	0.00354261	0.0559064	1.8206e-06	3.99789e-05
ENSG00000148123.13	LIHC	not reported	0.00354713	0.0559682	0.00164173	0.0247774
ENSG00000260653.4	LIHC	not reported	0.00356003	0.0561622	0.000634785	0.0101313
ENSG00000145348.15	LIHC	not reported	0.00356663	0.0562567	0.00142544	0.0217197
ENSG00000184985.15	LIHC	not reported	0.00357281	0.0563494	2.42816e-05	0.000466401
ENSG00000120279.6	LIHC	not reported	0.00358943	0.0565972	8.75178e-10	2.59154e-08
ENSG00000276547.1	LIHC	not reported	0.00359373	0.0566505	3.16887e-07	7.52363e-06
ENSG00000225972.1	LIHC	not reported	0.00360375	0.0567988	4.87301e-09	1.3532e-07
ENSG00000187955.10	LIHC	not reported	0.00361238	0.0569263	2.0029e-06	4.37543e-05
ENSG00000173846.11	LIHC	not reported	0.00362233	0.0570771	2.27848e-07	5.48043e-06
ENSG00000143819.11	LIHC	not reported	0.00363296	0.0572349	0.00116061	0.0178885
ENSG00000137494.12	LIHC	not reported	0.00364224	0.0573762	8.59122e-05	0.00153788
ENSG00000171777.14	LIHC	not reported	0.00365615	0.0575905	8.45516e-10	2.50611e-08
ENSG00000166483.9	LIHC	not reported	0.00366138	0.0576631	2.04307e-08	5.3851e-07
ENSG00000120440.12	LIHC	not reported	0.00366695	0.0577459	8.05987e-06	0.000163867
ENSG00000108953.15	LIHC	not reported	0.00368491	0.058014	1.4674e-05	0.000289805
ENSG00000210196.2	LIHC	not reported	0.00369905	0.0582266	3.44432e-09	9.68044e-08
ENSG00000167483.16	LIHC	not reported	0.00370136	0.0582532	2.39978e-07	5.76099e-06
ENSG00000164484.10	LIHC	not reported	0.00370877	0.0583649	0.00144256	0.0219624
ENSG00000198712.1	LIHC	not reported	0.00372936	0.058679	1.36777e-08	3.66287e-07
ENSG00000164031.15	LIHC	not reported	0.0037297	0.0586792	7.12663e-05	0.00129026
ENSG00000186352.7	LIHC	not reported	0.00373262	0.0587203	1.35648e-07	3.32917e-06
ENSG00000139793.17	LIHC	not reported	0.0037391	0.0588072	3.01472e-09	8.5091e-08
ENSG00000272021.1	LIHC	not reported	0.00374849	0.05895	1.18587e-06	2.65461e-05
ENSG00000180902.15	LIHC	not reported	0.00377053	0.0592814	0.00154295	0.0233741
ENSG00000144659.9	LIHC	not reported	0.00377672	0.0593737	5.59653e-05	0.00102554
ENSG00000087116.12	LIHC	not reported	0.00380337	0.0597624	1.03441e-07	2.5655e-06
ENSG00000178971.12	LIHC	not reported	0.00380944	0.0598526	0.000152934	0.00265716
ENSG00000144893.11	LIHC	not reported	0.00382806	0.060135	5.72634e-08	1.45223e-06
ENSG00000147535.15	LIHC	not reported	0.00383145	0.0601832	0.00145271	0.0221098
ENSG00000076604.13	LIHC	not reported	0.00383306	0.0602034	0.00106432	0.0165016
ENSG00000162976.11	LIHC	not reported	0.00385008	0.0604606	0.000335585	0.00557651
ENSG00000170044.7	LIHC	not reported	0.0038521	0.060482	5.78842e-07	1.33836e-05
ENSG00000163510.12	LIHC	not reported	0.00386704	0.0607114	3.49483e-05	0.000657148
ENSG00000108509.19	LIHC	not reported	0.00392794	0.0616519	0.000391265	0.00643783
ENSG00000134107.4	LIHC	not reported	0.00393388	0.0617399	2.06716e-08	5.44473e-07
ENSG00000125247.14	LIHC	not reported	0.00395302	0.0620299	0.00293437	0.0428242
ENSG00000240915.2	LIHC	not reported	0.00398123	0.0624567	6.82236e-06	0.000139887
ENSG00000197549.8	LIHC	not reported	0.00398758	0.0625457	2.7432e-05	0.000523233
ENSG00000169508.6	LIHC	not reported	0.00398993	0.0625772	4.35454e-08	1.11735e-06
ENSG00000197885.9	LIHC	not reported	0.0039988	0.0627111	9.94194e-10	2.92809e-08
ENSG00000186377.7	LIHC	not reported	0.00400404	0.062788	1.29734e-07	3.19287e-06
ENSG00000175899.13	LIHC	not reported	0.00401735	0.0629861	9.69697e-08	2.41209e-06
ENSG00000146433.8	LIHC	not reported	0.00405195	0.0635178	0.0018835	0.0281721
ENSG00000156234.7	LIHC	not reported	0.00406294	0.0636793	9.39901e-06	0.000189702
ENSG00000117228.9	LIHC	not reported	0.00407198	0.0638103	6.569e-08	1.65643e-06
ENSG00000137834.13	LIHC	not reported	0.00407738	0.0638841	3.51224e-09	9.85937e-08
ENSG00000196646.10	LIHC	not reported	0.00407873	0.0638998	0.00152498	0.0231244
ENSG00000100024.13	LIHC	not reported	0.00412119	0.0645487	8.25712e-07	1.87668e-05
ENSG00000273264.1	LIHC	not reported	0.00412477	0.0645993	1.2949e-06	2.88478e-05
ENSG00000148655.13	LIHC	not reported	0.00413648	0.0647663	0.000825705	0.0129831
ENSG00000171657.5	LIHC	not reported	0.00414752	0.0649282	2.09712e-08	5.52052e-07
ENSG00000275894.1	LIHC	not reported	0.0041524	0.0649991	4.41379e-07	1.03197e-05
ENSG00000062650.16	LIHC	not reported	0.0041529	0.0650014	4.55633e-05	0.000843252
ENSG00000244593.1	LIHC	not reported	0.00416017	0.0651098	8.95318e-07	2.02867e-05
ENSG00000137054.14	LIHC	not reported	0.00416874	0.0652384	1.90508e-10	5.93566e-09
ENSG00000224511.1	LIHC	not reported	0.00417488	0.065313	1.39606e-05	0.000276508
ENSG00000236499.2	LIHC	not reported	0.00417471	0.065313	0.000965049	0.015044
ENSG00000158077.4	LIHC	not reported	0.00418185	0.0654105	6.40819e-06	0.000131831
ENSG00000179930.5	LIHC	not reported	0.00419785	0.0656386	0.00225049	0.0333257
ENSG00000185761.9	LIHC	not reported	0.00422791	0.0661032	0.000186099	0.00320252
ENSG00000141380.12	LIHC	not reported	0.0042467	0.0663856	1.09886e-06	2.46818e-05
ENSG00000103423.12	LIHC	not reported	0.00426111	0.0665998	6.99452e-05	0.00126709
ENSG00000119888.9	LIHC	not reported	0.00427287	0.0667667	1.75155e-05	0.000342137
ENSG00000183918.13	LIHC	not reported	0.00428887	0.0669998	1.20648e-07	2.97557e-06
ENSG00000169919.15	LIHC	not reported	0.00432678	0.0675523	0.000119255	0.00209812
ENSG00000258001.1	LIHC	not reported	0.00433876	0.0677278	5.41331e-06	0.000112524
ENSG00000272447.1	LIHC	not reported	0.00434709	0.0678521	1.07224e-10	3.42292e-09
ENSG00000275993.2	LIHC	not reported	0.00434805	0.0678614	2.03367e-07	4.91387e-06
ENSG00000124767.6	LIHC	not reported	0.00434845	0.0678621	0.000169259	0.00292357
ENSG00000029153.13	LIHC	not reported	0.00435955	0.0680296	0.0024645	0.0363382
ENSG00000188257.9	LIHC	not reported	0.00436277	0.0680683	0.000117752	0.00207324
ENSG00000130227.15	LIHC	not reported	0.00436695	0.0681164	0.000216093	0.00368285
ENSG00000181222.13	LIHC	not reported	0.00439474	0.0685441	0.00158729	0.0240183
ENSG00000184012.10	LIHC	not reported	0.00439945	0.068606	7.88551e-08	1.97419e-06
ENSG00000106853.15	LIHC	not reported	0.00440826	0.0687319	5.12932e-07	1.19295e-05
ENSG00000134121.8	LIHC	not reported	0.00442006	0.0689043	6.14607e-06	0.000126719
ENSG00000132437.16	LIHC	not reported	0.0044213	0.0689178	3.7913e-06	8.01175e-05
ENSG00000196199.12	LIHC	not reported	0.0044432	0.0692359	1.86597e-05	0.00036334
ENSG00000237523.1	LIHC	not reported	0.0044439	0.0692411	1.52584e-05	0.000300674
ENSG00000207383.1	LIHC	not reported	0.00454405	0.0707539	0.00297726	0.0433887
ENSG00000186654.19	LIHC	not reported	0.0045511	0.0708578	5.1839e-08	1.32008e-06
ENSG00000183283.14	LIHC	not reported	0.00460037	0.0716189	3.67055e-10	1.11647e-08
ENSG00000018189.11	LIHC	not reported	0.0046046	0.0716787	0.00114547	0.0176785
ENSG00000080618.12	LIHC	not reported	0.00462033	0.0719115	3.69434e-08	9.52651e-07
ENSG00000132970.11	LIHC	not reported	0.00462148	0.0719234	6.13455e-05	0.00111894
ENSG00000253368.3	LIHC	not reported	0.00462989	0.0720483	0.000825507	0.0129811
ENSG00000167969.11	LIHC	not reported	0.00464694	0.0723075	0.0015429	0.0233741
ENSG00000130770.16	LIHC	not reported	0.00465039	0.0723528	0.00126493	0.0194238
ENSG00000105792.18	LIHC	not reported	0.00465248	0.0723695	1.39283e-08	3.7273e-07
ENSG00000134061.5	LIHC	not reported	0.00465213	0.0723695	2.59474e-08	6.77857e-07
ENSG00000179639.9	LIHC	not reported	0.00465723	0.0724313	7.82199e-07	1.78346e-05
ENSG00000198478.7	LIHC	not reported	0.00466851	0.0725945	6.06075e-09	1.67127e-07
ENSG00000140006.10	LIHC	not reported	0.00467235	0.0726481	5.61176e-06	0.000116362
ENSG00000180787.5	LIHC	not reported	0.00467556	0.072692	2.22974e-07	5.37014e-06
ENSG00000088881.19	LIHC	not reported	0.00468005	0.0727556	5.51996e-07	1.2798e-05
ENSG00000103855.16	LIHC	not reported	0.0046855	0.0728342	0.00288997	0.0422028
ENSG00000248590.2	LIHC	not reported	0.0046931	0.0729342	3.51434e-06	7.46129e-05
ENSG00000169018.5	LIHC	not reported	0.00469546	0.0729646	3.96334e-06	8.36006e-05
ENSG00000109107.12	LIHC	not reported	0.0046985	0.0730058	5.27101e-07	1.22391e-05
ENSG00000044524.9	LIHC	not reported	0.0047128	0.0732096	1.07148e-06	2.41018e-05
ENSG00000269374.1	LIHC	not reported	0.00471277	0.0732096	1.55631e-07	3.79751e-06
ENSG00000171067.9	LIHC	not reported	0.00471556	0.0732463	4.45482e-11	1.47355e-09
ENSG00000107262.15	LIHC	not reported	0.00471663	0.0732568	0.000467281	0.00759669
ENSG00000120885.18	LIHC	not reported	0.00472267	0.0733385	1.19799e-08	3.22448e-07
ENSG00000215021.7	LIHC	not reported	0.00472905	0.0734313	3.90188e-06	8.23323e-05
ENSG00000224810.1	LIHC	not reported	0.00473733	0.0735538	0.00115832	0.0178561
ENSG00000122679.7	LIHC	not reported	0.00477841	0.0741667	3.05482e-07	7.26308e-06
ENSG00000145934.14	LIHC	not reported	0.00483045	0.0749306	7.6955e-06	0.000156785
ENSG00000173141.4	LIHC	not reported	0.00484118	0.0750783	9.3542e-05	0.0016685
ENSG00000141449.13	LIHC	not reported	0.00487455	0.0755705	4.31781e-05	0.000802549
ENSG00000164073.8	LIHC	not reported	0.00489646	0.0758912	7.84433e-05	0.00141126
ENSG00000234155.1	LIHC	not reported	0.00489945	0.0759312	6.96395e-06	0.000142554
ENSG00000198561.11	LIHC	not reported	0.00492727	0.0763369	0.00279787	0.0409189
ENSG00000183508.4	LIHC	not reported	0.00496825	0.0769396	2.74505e-07	6.56018e-06
ENSG00000159189.10	LIHC	not reported	0.00499116	0.0772881	2.62642e-08	6.85842e-07
ENSG00000093000.17	LIHC	not reported	0.00502142	0.0777371	0.000502907	0.00813842
ENSG00000087884.13	LIHC	not reported	0.00502526	0.07779	0.000596859	0.00955472
ENSG00000101443.16	LIHC	not reported	0.00506639	0.0784006	4.41468e-06	9.26892e-05
ENSG00000073861.2	LIHC	not reported	0.00508673	0.0786957	4.96375e-08	1.26627e-06
ENSG00000162739.12	LIHC	not reported	0.00509476	0.0788134	3.14475e-07	7.46731e-06
ENSG00000184986.9	LIHC	not reported	0.00509831	0.0788551	2.57504e-06	5.55923e-05
ENSG00000110330.7	LIHC	not reported	0.00511067	0.0790397	8.01213e-05	0.00143977
ENSG00000134028.13	LIHC	not reported	0.00511948	0.0791693	0.00241162	0.0355954
ENSG00000129566.11	LIHC	not reported	0.00515909	0.079762	0.000736387	0.0116527
ENSG00000157107.12	LIHC	not reported	0.0051598	0.0797663	0.00189855	0.0283857
ENSG00000137872.14	LIHC	not reported	0.00518142	0.0800935	5.08883e-08	1.29693e-06
ENSG00000169288.16	LIHC	not reported	0.00518182	0.0800935	0.000443696	0.00723827
ENSG00000069702.9	LIHC	not reported	0.0051924	0.0802435	4.86385e-07	1.13277e-05
ENSG00000137601.14	LIHC	not reported	0.00519944	0.0803323	0.00187628	0.0280709
ENSG00000006756.14	LIHC	not reported	0.00521321	0.0805316	5.958e-09	1.64367e-07
ENSG00000136381.11	LIHC	not reported	0.00523356	0.0808258	0.00175624	0.0263962
ENSG00000254607.2	LIHC	not reported	0.00528853	0.0816341	0.00022798	0.00387512
ENSG00000111249.12	LIHC	not reported	0.00528923	0.081638	4.39946e-05	0.000816581
ENSG00000164342.11	LIHC	not reported	0.00529354	0.0816978	8.7893e-08	2.19219e-06
ENSG00000254122.2	LIHC	not reported	0.00530232	0.0818197	6.60395e-07	1.51654e-05
ENSG00000232650.4	LIHC	not reported	0.00531674	0.0820354	1.54642e-06	3.42131e-05
ENSG00000053770.10	LIHC	not reported	0.00533479	0.0823071	4.53417e-05	0.000839737
ENSG00000067840.11	LIHC	not reported	0.00533704	0.082335	2.5717e-07	6.15858e-06
ENSG00000142347.15	LIHC	not reported	0.00535388	0.082581	2.63246e-09	7.46876e-08
ENSG00000147421.16	LIHC	not reported	0.00535807	0.0826387	6.00331e-05	0.0010963
ENSG00000244567.1	LIHC	not reported	0.00538885	0.0830997	0.000670481	0.0106652
ENSG00000123838.9	LIHC	not reported	0.00542116	0.0835841	1.12045e-06	2.51448e-05
ENSG00000144827.7	LIHC	not reported	0.00543749	0.0838219	2.77498e-07	6.62743e-06
ENSG00000082996.18	LIHC	not reported	0.0054408	0.0838659	0.00010055	0.0017875
ENSG00000100003.16	LIHC	not reported	0.00544556	0.0839323	2.52599e-06	5.45905e-05
ENSG00000159459.10	LIHC	not reported	0.00546314	0.0841894	0.00109696	0.0169782
ENSG00000160233.7	LIHC	not reported	0.00546828	0.0842615	2.3047e-06	5.00471e-05
ENSG00000002726.18	LIHC	not reported	0.00548485	0.0845098	6.01786e-05	0.00109874
ENSG00000120688.8	LIHC	not reported	0.00553878	0.0853196	0.00011338	0.00200064
ENSG00000111186.11	LIHC	not reported	0.00558011	0.085892	7.68907e-06	0.000156689
ENSG00000117592.8	LIHC	not reported	0.00558067	0.0858937	0.00216639	0.0321444
ENSG00000090376.7	LIHC	not reported	0.00558138	0.0858975	1.69727e-08	4.50241e-07
ENSG00000128285.4	LIHC	not reported	0.00560172	0.0862034	0.00263484	0.0386748
ENSG00000245958.5	LIHC	not reported	0.00563562	0.0867178	0.00337419	0.0488399
ENSG00000138207.11	LIHC	not reported	0.00564231	0.0868135	3.28827e-08	8.52199e-07
ENSG00000100557.8	LIHC	not reported	0.00564667	0.0868734	1.54008e-08	4.10124e-07
ENSG00000224649.1	LIHC	not reported	0.00565285	0.0869541	3.59928e-06	7.63029e-05
ENSG00000258708.1	LIHC	not reported	0.00566309	0.0870972	0.00284843	0.0416256
ENSG00000225194.2	LIHC	not reported	0.00569737	0.0876027	1.07782e-06	2.42385e-05
ENSG00000133195.10	LIHC	not reported	0.00570435	0.0876954	0.000391267	0.00643783
ENSG00000153048.9	LIHC	not reported	0.00572466	0.0879931	0.00205946	0.0306361
ENSG00000119242.7	LIHC	not reported	0.00574953	0.088368	8.28084e-07	1.88161e-05
ENSG00000132603.12	LIHC	not reported	0.005798	0.0890909	0.000404732	0.00664408
ENSG00000241852.8	LIHC	not reported	0.00581044	0.0892746	0.00171468	0.0258071
ENSG00000163568.12	LIHC	not reported	0.00583695	0.0896671	1.19579e-06	2.67553e-05
ENSG00000104714.12	LIHC	not reported	0.00584171	0.0897255	0.000152332	0.00264745
ENSG00000174796.11	LIHC	not reported	0.00585973	0.0899873	0.000523522	0.00844627
ENSG00000277147.3	LIHC	not reported	0.00586197	0.0900142	0.00104233	0.0161795
ENSG00000164323.11	LIHC	not reported	0.00588905	0.0904002	0.00144956	0.0220654
ENSG00000139505.11	LIHC	not reported	0.00589419	0.0904715	0.00269229	0.0394525
ENSG00000075884.11	LIHC	not reported	0.00591116	0.0907095	4.88975e-09	1.35764e-07
ENSG00000103196.10	LIHC	not reported	0.00591078	0.0907095	8.78697e-07	1.99271e-05
ENSG00000233330.1	LIHC	not reported	0.00593801	0.0911141	2.98619e-08	7.76622e-07
ENSG00000125675.16	LIHC	not reported	0.00594353	0.0911912	0.000368748	0.00609142
ENSG00000139163.14	LIHC	not reported	0.00595447	0.0913515	0.000205313	0.00351331
ENSG00000211452.9	LIHC	not reported	0.00595882	0.0914108	9.94349e-06	0.000200234
ENSG00000136002.15	LIHC	not reported	0.00597526	0.0916553	1.98002e-05	0.000384299
ENSG00000051009.9	LIHC	not reported	0.005989	0.0918508	3.47022e-05	0.000652916
ENSG00000106804.7	LIHC	not reported	0.00599215	0.0918916	9.73296e-09	2.6396e-07
ENSG00000172403.9	LIHC	not reported	0.0060344	0.092509	1.01193e-08	2.74036e-07
ENSG00000108551.4	LIHC	not reported	0.0060607	0.0929045	1.10995e-05	0.000222356
ENSG00000166326.6	LIHC	not reported	0.00606328	0.0929364	3.67051e-05	0.000687674
ENSG00000154262.11	LIHC	not reported	0.00606687	0.0929761	2.66312e-07	6.37093e-06
ENSG00000106327.11	LIHC	not reported	0.00606985	0.0930141	4.92996e-08	1.25835e-06
ENSG00000155307.16	LIHC	not reported	0.00608021	0.0931651	3.17384e-08	8.24039e-07
ENSG00000251409.1	LIHC	not reported	0.00609498	0.0933837	1.92508e-05	0.000374223
ENSG00000273472.1	LIHC	not reported	0.00615861	0.0943041	0.00069149	0.0109804
ENSG00000143845.13	LIHC	not reported	0.00616245	0.0943552	2.58048e-05	0.00049377
ENSG00000167767.12	LIHC	not reported	0.00618996	0.0947529	1.36156e-05	0.000269964
ENSG00000187546.12	LIHC	not reported	0.00621676	0.0951554	4.3192e-08	1.1087e-06
ENSG00000136856.16	LIHC	not reported	0.00622992	0.095341	0.000817913	0.0128682
ENSG00000170608.2	LIHC	not reported	0.00625944	0.09577	7.52896e-07	1.72087e-05
ENSG00000139832.4	LIHC	not reported	0.00627369	0.0959713	5.30294e-08	1.34854e-06
ENSG00000166743.8	LIHC	not reported	0.00629045	0.0962119	0.000855723	0.0134289
ENSG00000105793.14	LIHC	not reported	0.0063197	0.0966433	5.99538e-05	0.00109496
ENSG00000116473.13	LIHC	not reported	0.00633604	0.0968852	4.96854e-06	0.000103673
ENSG00000183615.5	LIHC	not reported	0.00634086	0.096939	5.53086e-08	1.40419e-06
ENSG00000242485.4	LIHC	not reported	0.00635378	0.0971245	0.000110106	0.00194639
ENSG00000124120.9	LIHC	not reported	0.00636466	0.0972827	4.46229e-08	1.14338e-06
ENSG00000070087.12	LIHC	not reported	0.00636673	0.0972983	3.86865e-07	9.09782e-06
ENSG00000234460.1	LIHC	not reported	0.00640234	0.0978185	1.90824e-05	0.000371104
ENSG00000163739.4	LIHC	not reported	0.00643196	0.0982548	0.000366825	0.00606254
ENSG00000222009.7	LIHC	not reported	0.00643948	0.0983617	2.07811e-08	5.47125e-07
ENSG00000175061.16	LIHC	not reported	0.00644638	0.098459	0.00226107	0.033477
ENSG00000048649.12	LIHC	not reported	0.00647323	0.0988527	9.3222e-05	0.00166312
ENSG00000036257.11	LIHC	not reported	0.00648782	0.0990674	4.87996e-05	0.000899739
ENSG00000130813.16	LIHC	not reported	0.00651421	0.0994539	1.27244e-09	3.70934e-08
ENSG00000136244.10	LIHC	not reported	0.00651893	0.0995178	5.77236e-06	0.000119492
ENSG00000009724.15	LIHC	not reported	0.00654461	0.0998935	3.09615e-07	7.3585e-06
ENSG00000060566.12	LIHC	not reported	0.00656949	0.10024	8.0005e-07	1.82103e-05
ENSG00000270532.1	LIHC	not reported	0.00658128	0.100404	1.27473e-07	3.13847e-06
ENSG00000186458.4	LIHC	not reported	0.00659053	0.100537	0.00166587	0.0251173
ENSG00000103226.16	LIHC	not reported	0.00661235	0.100845	0.00279276	0.0408475
ENSG00000153823.17	LIHC	not reported	0.00661318	0.100849	4.21482e-08	1.08326e-06
ENSG00000011021.20	LIHC	not reported	0.0066402	0.101228	0.0017781	0.0267074
ENSG00000185274.10	LIHC	not reported	0.00664761	0.101332	2.88927e-05	0.000549459
ENSG00000267250.1	LIHC	not reported	0.00672469	0.102448	3.29539e-05	0.000621786
ENSG00000141505.10	LIHC	not reported	0.00673549	0.102588	3.18782e-08	8.27439e-07
ENSG00000184454.6	LIHC	not reported	0.00673524	0.102588	6.28031e-06	0.000129329
ENSG00000151729.9	LIHC	not reported	0.00673798	0.102617	0.000334461	0.00555932
ENSG00000168152.11	LIHC	not reported	0.0067904	0.103399	0.000104016	0.00184522
ENSG00000166295.7	LIHC	not reported	0.00679777	0.103502	1.55241e-06	3.43334e-05
ENSG00000144035.3	LIHC	not reported	0.00680369	0.103584	2.20599e-05	0.000425753
ENSG00000213741.7	LIHC	not reported	0.00681341	0.103715	0.0010799	0.0167306
ENSG00000158481.11	LIHC	not reported	0.00682097	0.103813	1.28042e-06	2.85527e-05
ENSG00000165238.15	LIHC	not reported	0.00684496	0.104161	0.000258443	0.00436296
ENSG00000128881.15	LIHC	not reported	0.00685681	0.104324	0.00297321	0.0433331
ENSG00000246662.5	LIHC	not reported	0.00686448	0.104432	0.000548101	0.00881601
ENSG00000066248.13	LIHC	not reported	0.00686824	0.104481	0.000602506	0.00963766
ENSG00000138459.7	LIHC	not reported	0.00687043	0.104497	3.23236e-05	0.000610639
ENSG00000120645.10	LIHC	not reported	0.0068732	0.104531	2.9537e-06	6.33766e-05
ENSG00000236155.5	LIHC	not reported	0.00687524	0.104553	6.13973e-06	0.000126603
ENSG00000112294.11	LIHC	not reported	0.00687636	0.104562	4.70326e-08	1.20263e-06
ENSG00000025434.17	LIHC	not reported	0.00688058	0.104617	0.000499867	0.00809488
ENSG00000227403.1	LIHC	not reported	0.00690236	0.104931	2.22428e-06	4.84083e-05
ENSG00000204851.6	LIHC	not reported	0.00691579	0.105092	3.04389e-08	7.91406e-07
ENSG00000170310.13	LIHC	not reported	0.00692078	0.10516	0.000336294	0.00558729
ENSG00000197594.10	LIHC	not reported	0.00695905	0.105713	4.64547e-09	1.29252e-07
ENSG00000166734.17	LIHC	not reported	0.00697035	0.105861	0.000821731	0.012925
ENSG00000138678.9	LIHC	not reported	0.00698793	0.106111	3.39468e-06	7.22128e-05
ENSG00000114062.16	LIHC	not reported	0.00700425	0.106341	2.88022e-06	6.19145e-05
ENSG00000143341.10	LIHC	not reported	0.00702541	0.106645	4.99328e-07	1.16219e-05
ENSG00000044446.10	LIHC	not reported	0.00704438	0.106915	0.000491625	0.00796835
ENSG00000081377.15	LIHC	not reported	0.00707853	0.107425	1.47112e-08	3.9266e-07
ENSG00000152672.6	LIHC	not reported	0.0071111	0.107901	7.41892e-06	0.000151399
ENSG00000138135.6	LIHC	not reported	0.00713502	0.108238	1.77318e-06	3.89744e-05
ENSG00000101194.16	LIHC	not reported	0.0071564	0.108544	0.00340559	0.0492521
ENSG00000088766.10	LIHC	not reported	0.00718849	0.109004	0.000390943	0.00643364
ENSG00000261701.5	LIHC	not reported	0.00724967	0.109896	5.25174e-05	0.000965505
ENSG00000185129.5	LIHC	not reported	0.00730361	0.110705	0.000527518	0.00850557
ENSG00000177943.12	LIHC	not reported	0.00733907	0.111224	1.87997e-05	0.000365798
ENSG00000173369.14	LIHC	not reported	0.0073453	0.11131	8.198e-08	2.04966e-06
ENSG00000139971.14	LIHC	not reported	0.00735659	0.111462	1.12633e-06	2.52712e-05
ENSG00000183734.4	LIHC	not reported	0.00737105	0.111663	3.17895e-07	7.54467e-06
ENSG00000088386.14	LIHC	not reported	0.00737278	0.11168	3.4864e-05	0.000655827
ENSG00000168702.15	LIHC	not reported	0.00739062	0.111941	3.67571e-05	0.000688509
ENSG00000173372.15	LIHC	not reported	0.00739544	0.112005	1.53244e-07	3.74221e-06
ENSG00000091542.8	LIHC	not reported	0.0074271	0.112476	5.19974e-06	0.000108291
ENSG00000169902.12	LIHC	not reported	0.00744621	0.112756	6.42988e-07	1.47858e-05
ENSG00000227066.1	LIHC	not reported	0.00746465	0.112998	0.00152672	0.023147
ENSG00000139154.13	LIHC	not reported	0.00749411	0.113425	0.000112503	0.0019861
ENSG00000145284.10	LIHC	not reported	0.0075087	0.113619	5.62029e-08	1.42612e-06
ENSG00000172671.18	LIHC	not reported	0.00752859	0.113892	0.00145763	0.0221774
ENSG00000188404.7	LIHC	not reported	0.00755642	0.114304	5.98917e-08	1.5164e-06
ENSG00000112406.4	LIHC	not reported	0.00755863	0.114328	1.71921e-10	5.37912e-09
ENSG00000231752.4	LIHC	not reported	0.00759292	0.114817	7.47947e-07	1.71061e-05
ENSG00000012822.14	LIHC	not reported	0.00760844	0.115025	0.000498163	0.0080687
ENSG00000151631.8	LIHC	not reported	0.00762434	0.115247	0.00010335	0.00183481
ENSG00000116221.14	LIHC	not reported	0.00766099	0.115791	0.000844425	0.0132606
ENSG00000154727.9	LIHC	not reported	0.00768765	0.116166	0.000370835	0.00612282
ENSG00000171617.12	LIHC	not reported	0.00769793	0.116311	1.34362e-07	3.29977e-06
ENSG00000275718.1	LIHC	not reported	0.00770323	0.116382	0.000982126	0.0152873
ENSG00000185973.9	LIHC	not reported	0.00780605	0.117849	4.79171e-05	0.000884522
ENSG00000225342.2	LIHC	not reported	0.00785075	0.118505	3.07767e-06	6.58388e-05
ENSG00000120159.10	LIHC	not reported	0.00786868	0.118756	1.94346e-05	0.000377558
ENSG00000133067.16	LIHC	not reported	0.00788765	0.119033	7.85465e-07	1.79002e-05
ENSG00000171735.17	LIHC	not reported	0.00790407	0.119271	9.09633e-05	0.00162485
ENSG00000204860.4	LIHC	not reported	0.00793109	0.119649	0.00034406	0.00570712
ENSG00000181036.12	LIHC	not reported	0.00794657	0.119873	6.42812e-08	1.62267e-06
ENSG00000189308.9	LIHC	not reported	0.00797052	0.120225	0.000105927	0.0018775
ENSG00000255823.2	LIHC	not reported	0.00798045	0.120365	2.87072e-07	6.8464e-06
ENSG00000175857.7	LIHC	not reported	0.00798663	0.120438	9.74931e-07	2.20341e-05
ENSG00000183114.7	LIHC	not reported	0.00801521	0.12085	6.75269e-05	0.00122591
ENSG00000220848.4	LIHC	not reported	0.00802627	0.121007	2.44568e-10	7.55035e-09
ENSG00000174720.14	LIHC	not reported	0.00807707	0.121743	1.06861e-05	0.00021442
ENSG00000134463.13	LIHC	not reported	0.0080948	0.12199	4.42049e-07	1.0334e-05
ENSG00000054983.15	LIHC	not reported	0.00811155	0.122223	3.51695e-07	8.30757e-06
ENSG00000114737.14	LIHC	not reported	0.00812705	0.122447	1.10109e-06	2.47258e-05
ENSG00000167994.10	LIHC	not reported	0.00813114	0.122498	4.33423e-07	1.01486e-05
ENSG00000157540.18	LIHC	not reported	0.00813876	0.122593	0.00013806	0.00241001
ENSG00000070367.14	LIHC	not reported	0.00817698	0.123159	0.000127934	0.00224211
ENSG00000020577.12	LIHC	not reported	0.00819073	0.123356	1.62584e-08	4.32095e-07
ENSG00000108733.8	LIHC	not reported	0.00821684	0.123719	0.000775409	0.012241
ENSG00000168734.12	LIHC	not reported	0.00823113	0.123924	7.87456e-05	0.00141656
ENSG00000080371.5	LIHC	not reported	0.00823693	0.123991	3.68327e-07	8.68716e-06
ENSG00000114019.13	LIHC	not reported	0.00827831	0.124594	8.45889e-08	2.11176e-06
ENSG00000111897.6	LIHC	not reported	0.00829922	0.124868	2.50405e-10	7.72284e-09
ENSG00000174500.11	LIHC	not reported	0.00829877	0.124868	1.37508e-07	3.37257e-06
ENSG00000223799.1	LIHC	not reported	0.0083198	0.125147	0.00306715	0.0446043
ENSG00000024048.9	LIHC	not reported	0.00834846	0.125548	0.000120467	0.00211744
ENSG00000163637.10	LIHC	not reported	0.00835762	0.125665	2.82517e-07	6.74209e-06
ENSG00000130775.14	LIHC	not reported	0.00845113	0.12702	5.48518e-08	1.39317e-06
ENSG00000256148.1	LIHC	not reported	0.00848558	0.127527	8.41788e-07	1.91158e-05
ENSG00000072657.7	LIHC	not reported	0.00849917	0.127711	0.000489494	0.0079352
ENSG00000100448.3	LIHC	not reported	0.00850403	0.127774	3.63935e-05	0.000682388
ENSG00000123124.12	LIHC	not reported	0.00851262	0.127882	0.00317677	0.0461153
ENSG00000227959.1	LIHC	not reported	0.00853141	0.128154	6.12817e-06	0.000126393
ENSG00000167740.8	LIHC	not reported	0.00853629	0.128207	2.22774e-08	5.85109e-07
ENSG00000048707.12	LIHC	not reported	0.00855703	0.128508	0.000504943	0.00816924
ENSG00000255090.4	LIHC	not reported	0.00856647	0.128629	2.71956e-05	0.000518938
ENSG00000139926.14	LIHC	not reported	0.00862822	0.129524	7.03641e-07	1.61266e-05
ENSG00000048052.20	LIHC	not reported	0.00863823	0.129654	4.06928e-08	1.04686e-06
ENSG00000151632.15	LIHC	not reported	0.00871384	0.130767	0.00250353	0.0368786
ENSG00000137841.10	LIHC	not reported	0.0087223	0.130884	2.17373e-08	5.71571e-07
ENSG00000106608.15	LIHC	not reported	0.00874565	0.131213	0.000200154	0.0034304
ENSG00000138796.14	LIHC	not reported	0.00877983	0.131705	3.24663e-08	8.41645e-07
ENSG00000224721.1	LIHC	not reported	0.00890335	0.133536	4.11841e-05	0.000767331
ENSG00000166681.12	LIHC	not reported	0.00910187	0.136403	0.00041823	0.00684813
ENSG00000075651.14	LIHC	not reported	0.00912272	0.136705	1.05115e-07	2.6046e-06
ENSG00000224093.4	LIHC	not reported	0.00915863	0.137221	2.5304e-07	6.06201e-06
ENSG00000013297.9	LIHC	not reported	0.00916688	0.137333	2.66455e-06	5.74381e-05
ENSG00000120868.12	LIHC	not reported	0.00917668	0.137469	0.00256633	0.0377288
ENSG00000077684.14	LIHC	not reported	0.00918399	0.137556	0.00223714	0.0331465
ENSG00000196693.13	LIHC	not reported	0.00918678	0.137579	0.00294536	0.0429779
ENSG00000198833.6	LIHC	not reported	0.00918699	0.137579	0.000141077	0.00245991
ENSG00000182372.6	LIHC	not reported	0.00918822	0.137586	2.24344e-09	6.40715e-08
ENSG00000164023.13	LIHC	not reported	0.00919233	0.137637	4.15713e-07	9.74907e-06
ENSG00000065559.13	LIHC	not reported	0.00922679	0.13814	2.0329e-11	6.8951e-10
ENSG00000188488.12	LIHC	not reported	0.00923199	0.138197	4.22287e-06	8.87926e-05
ENSG00000066813.13	LIHC	not reported	0.00926126	0.138613	6.16268e-06	0.000127048
ENSG00000136280.14	LIHC	not reported	0.0092771	0.138827	0.000263246	0.00443798
ENSG00000118564.13	LIHC	not reported	0.00928852	0.138987	0.000514978	0.00831999
ENSG00000137806.7	LIHC	not reported	0.00931843	0.139378	7.44097e-05	0.00134377
ENSG00000204859.10	LIHC	not reported	0.00933291	0.139573	0.000175111	0.00301988
ENSG00000173175.13	LIHC	not reported	0.00936689	0.140036	1.85622e-07	4.49847e-06
ENSG00000131042.12	LIHC	not reported	0.00939588	0.140446	7.93235e-08	1.98512e-06
ENSG00000057593.12	LIHC	not reported	0.0094101	0.140648	6.95242e-07	1.59439e-05
ENSG00000224307.1	LIHC	not reported	0.00941183	0.140651	4.29114e-07	1.00506e-05
ENSG00000274029.1	LIHC	not reported	0.0094205	0.140769	3.66765e-06	7.76635e-05
ENSG00000255139.1	LIHC	not reported	0.00947434	0.141551	6.11761e-08	1.54787e-06
ENSG00000115598.8	LIHC	not reported	0.00947786	0.141592	0.0011555	0.017817
ENSG00000213312.3	LIHC	not reported	0.00949518	0.141817	1.70218e-07	4.13714e-06
ENSG00000172927.6	LIHC	not reported	0.009498	0.141847	4.91482e-06	0.00010261
ENSG00000175155.7	LIHC	not reported	0.00955371	0.142656	5.11291e-08	1.30254e-06
ENSG00000161944.15	LIHC	not reported	0.00960239	0.143337	4.36764e-08	1.12036e-06
ENSG00000138760.7	LIHC	not reported	0.00960343	0.143341	0.000511678	0.00827315
ENSG00000258704.4	LIHC	not reported	0.00962341	0.143616	0.00310956	0.0451821
ENSG00000173511.8	LIHC	not reported	0.00969949	0.144693	0.00302485	0.0440167
ENSG00000129625.11	LIHC	not reported	0.00975165	0.145436	2.26403e-06	4.921e-05
ENSG00000183914.13	LIHC	not reported	0.00975585	0.145487	8.69152e-07	1.97155e-05
ENSG00000063241.6	LIHC	not reported	0.00977039	0.145693	0.000455775	0.00741968
ENSG00000106829.17	LIHC	not reported	0.00983518	0.146612	3.17026e-09	8.93315e-08
ENSG00000109943.7	LIHC	not reported	0.00983794	0.146641	4.67268e-07	1.08962e-05
ENSG00000183011.12	LIHC	not reported	0.00984417	0.146722	0.00245187	0.0361577
ENSG00000163162.7	LIHC	not reported	0.00985454	0.146865	7.62774e-06	0.000155524
ENSG00000259108.2	LIHC	not reported	0.00985839	0.14691	0.000196195	0.00336722
ENSG00000139211.6	LIHC	not reported	0.00986381	0.146979	1.44691e-06	3.21187e-05
ENSG00000119689.13	LIHC	not reported	0.00988239	0.147233	2.51116e-05	0.000481498
ENSG00000159592.9	LIHC	not reported	0.00989804	0.147454	7.77055e-05	0.0013992
ENSG00000264364.2	LIHC	not reported	0.00990086	0.147484	5.35366e-07	1.24248e-05
ENSG00000182472.7	LIHC	not reported	0.00991466	0.147654	0.00278017	0.0406666
ENSG00000227218.6	LIHC	not reported	0.00995085	0.148181	6.72034e-06	0.000137901
ENSG00000170099.5	LIHC	not reported	0.00995272	0.148197	1.2322e-06	2.75236e-05
ENSG00000171124.11	LIHC	not reported	0.00996161	0.148311	3.87094e-07	9.10206e-06
ENSG00000179152.17	LIHC	not reported	0.0100509	0.1496	4.57857e-06	9.59891e-05
ENSG00000273341.1	LIHC	not reported	0.0100594	0.149689	1.34243e-07	3.29728e-06
ENSG00000243710.6	LIHC	not reported	0.010071	0.149837	1.20659e-05	0.000240831
ENSG00000183813.6	LIHC	not reported	0.0100748	0.149882	1.80786e-06	3.97086e-05
ENSG00000171811.11	LIHC	not reported	0.0101401	0.150806	1.25889e-05	0.000250516
ENSG00000113263.11	LIHC	not reported	0.0101824	0.151399	7.9146e-07	1.80302e-05
ENSG00000069535.13	LIHC	not reported	0.0101982	0.15161	9.49439e-10	2.80206e-08
ENSG00000121741.15	LIHC	not reported	0.0102138	0.151817	0.000424386	0.00694217
ENSG00000238018.2	LIHC	not reported	0.0102782	0.152726	9.93609e-06	0.000200107
ENSG00000124216.3	LIHC	not reported	0.010284	0.152799	3.0774e-06	6.58388e-05
ENSG00000130522.5	LIHC	not reported	0.0103199	0.153321	2.42096e-07	5.80766e-06
ENSG00000197142.9	LIHC	not reported	0.0103313	0.153478	1.82236e-06	4.00082e-05
ENSG00000272430.1	LIHC	not reported	0.0103371	0.153552	1.70191e-05	0.00033286
ENSG00000102796.9	LIHC	not reported	0.0103747	0.154085	9.57758e-09	2.5986e-07
ENSG00000144597.12	LIHC	not reported	0.0104059	0.154511	0.00219893	0.0326064
ENSG00000145555.13	LIHC	not reported	0.0104219	0.154737	6.29794e-08	1.59133e-06
ENSG00000198783.5	LIHC	not reported	0.0104293	0.154834	1.60859e-05	0.000315907
ENSG00000105366.14	LIHC	not reported	0.0104402	0.154971	2.62144e-06	5.65612e-05
ENSG00000215861.5	LIHC	not reported	0.0104536	0.155157	2.10379e-05	0.000407001
ENSG00000265943.1	LIHC	not reported	0.0104586	0.155217	1.85132e-06	4.06054e-05
ENSG00000108556.7	LIHC	not reported	0.010467	0.155306	7.0619e-07	1.6183e-05
ENSG00000198108.3	LIHC	not reported	0.0104822	0.15552	2.60646e-07	6.24021e-06
ENSG00000175582.18	LIHC	not reported	0.0105126	0.155934	5.07145e-06	0.000105714
ENSG00000071537.12	LIHC	not reported	0.0105778	0.156863	0.00208053	0.0309273
ENSG00000154269.13	LIHC	not reported	0.0105863	0.156977	3.37164e-05	0.000635335
ENSG00000147202.16	LIHC	not reported	0.0106139	0.157374	0.000147948	0.00257462
ENSG00000127603.22	LIHC	not reported	0.0107062	0.158691	0.00295996	0.0431773
ENSG00000187097.11	LIHC	not reported	0.0107258	0.158957	8.27196e-07	1.87982e-05
ENSG00000198142.4	LIHC	not reported	0.010742	0.159159	2.57597e-08	6.73142e-07
ENSG00000104660.16	LIHC	not reported	0.0107498	0.159261	0.000120113	0.00211181
ENSG00000185015.6	LIHC	not reported	0.0108377	0.160499	8.36063e-06	0.000169629
ENSG00000236199.1	LIHC	not reported	0.0108635	0.160856	1.87173e-09	5.38531e-08
ENSG00000212916.4	LIHC	not reported	0.0109845	0.162583	7.83366e-05	0.00140961
ENSG00000205423.10	LIHC	not reported	0.0110301	0.163219	4.96679e-05	0.000915113
ENSG00000133315.9	LIHC	not reported	0.0110582	0.163608	3.73153e-07	8.79428e-06
ENSG00000178573.6	LIHC	not reported	0.011118	0.164467	3.13205e-09	8.82819e-08
ENSG00000137819.12	LIHC	not reported	0.0111302	0.164635	0.000427317	0.00698581
ENSG00000225790.1	LIHC	not reported	0.011224	0.165942	1.49347e-05	0.000294608
ENSG00000135999.10	LIHC	not reported	0.0112782	0.166703	0.001107	0.0171247
ENSG00000274021.1	LIHC	not reported	0.0112894	0.166856	1.16303e-06	2.60538e-05
ENSG00000276490.1	LIHC	not reported	0.011352	0.167741	5.58785e-05	0.00102426
ENSG00000083937.7	LIHC	not reported	0.0113863	0.168194	3.0153e-05	0.000571611
ENSG00000166922.7	LIHC	not reported	0.0114922	0.169677	2.92739e-06	6.28412e-05
ENSG00000025796.12	LIHC	not reported	0.0115475	0.170453	0.000137556	0.00240166
ENSG00000233038.4	LIHC	not reported	0.0115945	0.171092	1.82902e-06	4.01401e-05
ENSG00000182810.6	LIHC	not reported	0.0116435	0.171775	0.00113924	0.0175882
ENSG00000248923.1	LIHC	not reported	0.0116613	0.171996	5.20939e-08	1.32602e-06
ENSG00000110777.10	LIHC	not reported	0.0116786	0.172238	7.28044e-06	0.000148721
ENSG00000109390.10	LIHC	not reported	0.0116923	0.172412	0.000350141	0.00580126
ENSG00000115350.10	LIHC	not reported	0.0117021	0.17253	7.56509e-05	0.00136486
ENSG00000150051.12	LIHC	not reported	0.0117282	0.172874	0.000252887	0.00427383
ENSG00000261487.1	LIHC	not reported	0.0117282	0.172874	8.02269e-06	0.000163165
ENSG00000214888.2	LIHC	not reported	0.0117518	0.17318	2.78816e-05	0.000531208
ENSG00000145703.14	LIHC	not reported	0.0117851	0.173616	1.73814e-08	4.60665e-07
ENSG00000225630.1	LIHC	not reported	0.011839	0.174382	1.20957e-08	3.25422e-07
ENSG00000146192.13	LIHC	not reported	0.0118422	0.174415	4.77643e-08	1.22067e-06
ENSG00000130764.8	LIHC	not reported	0.0118446	0.174437	9.21552e-07	2.08608e-05
ENSG00000175311.6	LIHC	not reported	0.0118634	0.1747	4.78924e-08	1.22361e-06
ENSG00000124839.11	LIHC	not reported	0.0118716	0.174806	6.1327e-08	1.55126e-06
ENSG00000147223.5	LIHC	not reported	0.0118838	0.174972	0.000113546	0.00200337
ENSG00000165527.6	LIHC	not reported	0.011958	0.175996	3.12119e-05	0.000590719
ENSG00000173295.6	LIHC	not reported	0.0119859	0.176379	1.7694e-07	4.29545e-06
ENSG00000181027.9	LIHC	not reported	0.0119859	0.176379	4.31625e-05	0.000802339
ENSG00000143149.11	LIHC	not reported	0.012005	0.176632	1.34657e-08	3.60714e-07
ENSG00000164674.14	LIHC	not reported	0.012029	0.176943	3.07828e-07	7.31697e-06
ENSG00000070759.15	LIHC	not reported	0.0121098	0.178075	1.81259e-08	4.79463e-07
ENSG00000198856.11	LIHC	not reported	0.0121125	0.1781	0.000317101	0.00528544
ENSG00000198624.11	LIHC	not reported	0.0121174	0.178157	6.32212e-08	1.597e-06
ENSG00000046653.13	LIHC	not reported	0.0121402	0.178479	1.03119e-07	2.55785e-06
ENSG00000078081.6	LIHC	not reported	0.0121558	0.17868	0.00307115	0.0446519
ENSG00000171885.12	LIHC	not reported	0.0121568	0.17868	8.21774e-05	0.00147444
ENSG00000101624.9	LIHC	not reported	0.0121889	0.179123	0.000843378	0.0132475
ENSG00000136811.15	LIHC	not reported	0.0121988	0.179231	0.00230777	0.0341249
ENSG00000272360.1	LIHC	not reported	0.0122077	0.179344	5.31023e-06	0.00011048
ENSG00000243232.4	LIHC	not reported	0.0122575	0.180046	2.58803e-05	0.000495011
ENSG00000133328.3	LIHC	not reported	0.0123128	0.18083	0.000276045	0.00464069
ENSG00000166523.6	LIHC	not reported	0.0124151	0.182267	1.13942e-06	2.55495e-05
ENSG00000084676.14	LIHC	not reported	0.0124353	0.182542	0.00181143	0.0271629
ENSG00000185905.3	LIHC	not reported	0.0124546	0.182812	5.82251e-07	1.34558e-05
ENSG00000198075.8	LIHC	not reported	0.0124915	0.183324	5.14963e-07	1.19753e-05
ENSG00000261888.1	LIHC	not reported	0.0125197	0.183709	1.04347e-06	2.34973e-05
ENSG00000121361.3	LIHC	not reported	0.0125515	0.184146	3.16079e-05	0.000597787
ENSG00000224536.1	LIHC	not reported	0.0126399	0.18537	2.93656e-06	6.30235e-05
ENSG00000243055.1	LIHC	not reported	0.0126424	0.185392	8.02262e-06	0.000163165
ENSG00000115425.12	LIHC	not reported	0.0127196	0.186436	1.60229e-07	3.90508e-06
ENSG00000260274.1	LIHC	not reported	0.0127712	0.187178	2.5181e-07	6.03332e-06
ENSG00000160200.16	LIHC	not reported	0.0127835	0.187343	5.89405e-06	0.000121835
ENSG00000146282.16	LIHC	not reported	0.0129151	0.189214	0.000409013	0.00670723
ENSG00000153443.11	LIHC	not reported	0.0130025	0.190448	7.41383e-08	1.86113e-06
ENSG00000156304.13	LIHC	not reported	0.0130044	0.190452	4.83486e-05	0.000891955
ENSG00000229644.6	LIHC	not reported	0.0130049	0.190452	3.36484e-05	0.000634118
ENSG00000132744.6	LIHC	not reported	0.0130061	0.190454	3.68464e-06	7.79966e-05
ENSG00000163563.7	LIHC	not reported	0.0130164	0.190591	3.10288e-07	7.37356e-06
ENSG00000167397.13	LIHC	not reported	0.0130468	0.191005	1.34418e-06	2.99221e-05
ENSG00000180616.7	LIHC	not reported	0.0130667	0.191267	4.95197e-07	1.15272e-05
ENSG00000161249.19	LIHC	not reported	0.0131032	0.191786	0.000391984	0.00644852
ENSG00000122203.13	LIHC	not reported	0.0131469	0.192395	5.10608e-05	0.000939657
ENSG00000263155.4	LIHC	not reported	0.0131479	0.192395	7.13981e-08	1.79501e-06
ENSG00000112981.4	LIHC	not reported	0.0131725	0.192739	3.4891e-05	0.000656269
ENSG00000204923.3	LIHC	not reported	0.0131907	0.192991	0.0021151	0.0314211
ENSG00000235609.7	LIHC	not reported	0.0132207	0.193399	1.30015e-07	3.19895e-06
ENSG00000105221.15	LIHC	not reported	0.0132272	0.193479	1.30578e-05	0.000259402
ENSG00000183137.13	LIHC	not reported	0.0132336	0.193557	0.000496272	0.00804016
ENSG00000148218.14	LIHC	not reported	0.0132633	0.193962	1.14323e-07	2.82409e-06
ENSG00000272282.1	LIHC	not reported	0.0132799	0.194188	2.98531e-06	6.39957e-05
ENSG00000105135.14	LIHC	not reported	0.0132838	0.19423	0.00224035	0.0331861
ENSG00000148143.11	LIHC	not reported	0.0133274	0.194836	2.34945e-07	5.64454e-06
ENSG00000205544.3	LIHC	not reported	0.0134497	0.196609	5.02661e-07	1.16965e-05
ENSG00000117114.18	LIHC	not reported	0.0134844	0.197101	1.40518e-06	3.12185e-05
ENSG00000144908.12	LIHC	not reported	0.0135559	0.198131	0.000260985	0.00440249
ENSG00000124214.18	LIHC	not reported	0.0135969	0.198714	0.000121002	0.00212643
ENSG00000114796.14	LIHC	not reported	0.0136537	0.199513	0.00165306	0.0249403
ENSG00000082175.13	LIHC	not reported	0.0136881	0.199999	9.70658e-06	0.000195675
ENSG00000187953.9	LIHC	not reported	0.0137126	0.200342	0.00207788	0.0308953
ENSG00000125844.14	LIHC	not reported	0.0137253	0.200512	0.000925296	0.0144633
ENSG00000135070.12	LIHC	not reported	0.0137264	0.200512	2.59094e-05	0.000495517
ENSG00000100380.11	LIHC	not reported	0.0137413	0.200713	0.000189831	0.00326464
ENSG00000107362.12	LIHC	not reported	0.0137541	0.200885	8.13667e-06	0.000165325
ENSG00000151292.16	LIHC	not reported	0.0137647	0.201024	1.14521e-05	0.000228998
ENSG00000196188.9	LIHC	not reported	0.0137847	0.201284	1.39943e-05	0.000277146
ENSG00000196620.7	LIHC	not reported	0.013831	0.201945	4.18125e-06	8.79574e-05
ENSG00000111912.17	LIHC	not reported	0.0138461	0.202133	1.46743e-07	3.58723e-06
ENSG00000198130.13	LIHC	not reported	0.0139012	0.202891	1.2254e-07	3.02144e-06
ENSG00000143921.6	LIHC	not reported	0.0139191	0.203119	1.06076e-05	0.000212891
ENSG00000264968.1	LIHC	not reported	0.0139183	0.203119	1.32839e-05	0.000263726
ENSG00000162881.6	LIHC	not reported	0.0139364	0.203324	9.06273e-06	0.000183193
ENSG00000180071.17	LIHC	not reported	0.0139518	0.2035	0.000315459	0.00525996
ENSG00000241388.4	LIHC	not reported	0.0139669	0.203705	0.000332558	0.00553017
ENSG00000162337.10	LIHC	not reported	0.014	0.204156	0.00250954	0.0369496
ENSG00000157654.16	LIHC	not reported	0.0140591	0.204985	7.20498e-06	0.00014726
ENSG00000186479.4	LIHC	not reported	0.0141424	0.206151	1.1294e-05	0.000225941
ENSG00000259045.1	LIHC	not reported	0.0141502	0.206249	5.96502e-06	0.000123178
ENSG00000132423.9	LIHC	not reported	0.0141686	0.206484	0.000781193	0.0123271
ENSG00000165512.4	LIHC	not reported	0.0142053	0.206987	2.94252e-05	0.000558744
ENSG00000163492.12	LIHC	not reported	0.0142481	0.207578	2.64087e-06	5.69672e-05
ENSG00000250328.4	LIHC	not reported	0.0142573	0.207695	0.0029667	0.0432519
ENSG00000100228.11	LIHC	not reported	0.014346	0.208922	9.32838e-07	2.11085e-05
ENSG00000011105.10	LIHC	not reported	0.0143592	0.209098	1.44328e-09	4.18958e-08
ENSG00000163564.13	LIHC	not reported	0.0143616	0.209117	1.13926e-06	2.55491e-05
ENSG00000183784.6	LIHC	not reported	0.014372	0.209251	1.68831e-05	0.000330515
ENSG00000264575.1	LIHC	not reported	0.0143911	0.209497	6.01738e-09	1.65956e-07
ENSG00000111666.9	LIHC	not reported	0.0144204	0.209907	0.00037072	0.00612146
ENSG00000105374.8	LIHC	not reported	0.0144773	0.210702	7.01525e-08	1.76537e-06
ENSG00000125245.11	LIHC	not reported	0.0144934	0.21092	1.15362e-06	2.58555e-05
ENSG00000007001.11	LIHC	not reported	0.0145093	0.211109	2.2743e-05	0.000438118
ENSG00000166454.8	LIHC	not reported	0.0145094	0.211109	3.62291e-07	8.54916e-06
ENSG00000211454.12	LIHC	not reported	0.0145362	0.211477	6.77667e-06	0.00013898
ENSG00000100601.8	LIHC	not reported	0.0145496	0.211655	2.9871e-06	6.40192e-05
ENSG00000231690.2	LIHC	not reported	0.0147083	0.213779	3.33237e-06	7.0993e-05
ENSG00000132274.14	LIHC	not reported	0.0147197	0.213929	8.08629e-06	0.000164386
ENSG00000166228.7	LIHC	not reported	0.0147229	0.213942	2.44498e-07	5.86267e-06
ENSG00000204444.9	LIHC	not reported	0.014723	0.213942	0.000400735	0.0065837
ENSG00000180644.6	LIHC	not reported	0.0147546	0.214385	6.83897e-08	1.72264e-06
ENSG00000107159.11	LIHC	not reported	0.0147785	0.214698	5.88683e-06	0.000121712
ENSG00000123472.11	LIHC	not reported	0.014814	0.215198	2.58812e-06	5.58682e-05
ENSG00000273837.1	LIHC	not reported	0.0149053	0.216456	5.45621e-06	0.000113286
ENSG00000166510.12	LIHC	not reported	0.0149284	0.216774	1.06177e-06	2.38891e-05
ENSG00000109618.10	LIHC	not reported	0.0150246	0.218121	3.28956e-09	9.25808e-08
ENSG00000003137.7	LIHC	not reported	0.0150591	0.218587	1.74819e-05	0.000341553
ENSG00000160097.14	LIHC	not reported	0.0152406	0.221135	0.000277989	0.00467126
ENSG00000065183.14	LIHC	not reported	0.0152981	0.221935	0.0010811	0.0167478
ENSG00000135100.16	LIHC	not reported	0.0153966	0.223329	0.000994673	0.0154709
ENSG00000143797.10	LIHC	not reported	0.015409	0.223492	1.94761e-06	4.26016e-05
ENSG00000262823.1	LIHC	not reported	0.0154416	0.22393	1.10283e-05	0.000221024
ENSG00000164733.19	LIHC	not reported	0.0154579	0.224147	1.10439e-08	2.98163e-07
ENSG00000232810.3	LIHC	not reported	0.0155224	0.225048	6.56614e-06	0.000134916
ENSG00000227192.1	LIHC	not reported	0.015574	0.225779	2.22017e-05	0.000428356
ENSG00000138434.15	LIHC	not reported	0.0155985	0.22607	8.78713e-10	2.60077e-08
ENSG00000243696.4	LIHC	not reported	0.0156742	0.227108	2.47575e-06	5.35922e-05
ENSG00000172935.8	LIHC	not reported	0.015677	0.22713	0.000544471	0.00876217
ENSG00000184232.7	LIHC	not reported	0.0157285	0.22784	8.86567e-08	2.21064e-06
ENSG00000236333.3	LIHC	not reported	0.0157605	0.228265	0.000239579	0.00406037
ENSG00000123728.8	LIHC	not reported	0.0157945	0.228726	0.000948527	0.0147978
ENSG00000111880.14	LIHC	not reported	0.0158224	0.229075	0.000392224	0.00645133
ENSG00000174946.6	LIHC	not reported	0.0158312	0.229185	3.84929e-06	8.12689e-05
ENSG00000130349.8	LIHC	not reported	0.0158578	0.229534	0.00213121	0.0316477
ENSG00000133704.8	LIHC	not reported	0.0159313	0.230562	2.18448e-05	0.000421865
ENSG00000241158.4	LIHC	not reported	0.01595	0.230797	1.85244e-06	4.06251e-05
ENSG00000165476.11	LIHC	not reported	0.016023	0.231818	3.91121e-06	8.25198e-05
ENSG00000164080.12	LIHC	not reported	0.0160292	0.231886	0.00327851	0.0475178
ENSG00000203791.12	LIHC	not reported	0.016047	0.23211	0.000128481	0.00225063
ENSG00000148120.13	LIHC	not reported	0.0160517	0.23216	0.00119295	0.0183672
ENSG00000092929.10	LIHC	not reported	0.0160535	0.232168	1.20836e-08	3.25146e-07
ENSG00000197540.6	LIHC	not reported	0.0160879	0.23263	1.54285e-06	3.41381e-05
ENSG00000180353.9	LIHC	not reported	0.016108	0.232884	7.01791e-08	1.76579e-06
ENSG00000135480.13	LIHC	not reported	0.016123	0.233083	4.41582e-05	0.000819535
ENSG00000049618.20	LIHC	not reported	0.0162278	0.234578	0.00199717	0.0297763
ENSG00000089094.15	LIHC	not reported	0.0162606	0.235016	0.00064248	0.0102453
ENSG00000132514.12	LIHC	not reported	0.0163804	0.236674	3.10447e-06	6.63969e-05
ENSG00000188820.11	LIHC	not reported	0.0164989	0.238293	7.60845e-07	1.73861e-05
ENSG00000142494.12	LIHC	not reported	0.0165026	0.238328	5.1396e-06	0.000107086
ENSG00000090612.19	LIHC	not reported	0.0165088	0.238399	0.00195987	0.0292507
ENSG00000116717.10	LIHC	not reported	0.0165229	0.238585	7.2512e-07	1.66045e-05
ENSG00000006695.9	LIHC	not reported	0.0165762	0.239298	0.00127368	0.0195517
ENSG00000148803.10	LIHC	not reported	0.0167743	0.242046	6.6199e-06	0.000135945
ENSG00000165424.6	LIHC	not reported	0.0169916	0.245086	4.06664e-08	1.04648e-06
ENSG00000081853.14	LIHC	not reported	0.0171219	0.24683	0.00232109	0.0343163
ENSG00000109321.9	LIHC	not reported	0.017124	0.24683	3.3722e-05	0.000635375
ENSG00000134352.18	LIHC	not reported	0.0171245	0.24683	1.95115e-09	5.60601e-08
ENSG00000169499.13	LIHC	not reported	0.017202	0.247871	3.46101e-09	9.7244e-08
ENSG00000250251.5	LIHC	not reported	0.0172264	0.248181	0.000340967	0.00565835
ENSG00000235142.6	LIHC	not reported	0.0172379	0.248311	7.89786e-07	1.79943e-05
ENSG00000165832.5	LIHC	not reported	0.0172707	0.248725	0.000979271	0.0152466
ENSG00000110665.10	LIHC	not reported	0.0173085	0.24925	4.44216e-07	1.03808e-05
ENSG00000167895.13	LIHC	not reported	0.0173188	0.24938	4.67873e-07	1.09089e-05
ENSG00000186594.11	LIHC	not reported	0.0173515	0.249812	1.38153e-07	3.38704e-06
ENSG00000129244.7	LIHC	not reported	0.0173737	0.250092	6.7717e-06	0.000138894
ENSG00000066651.16	LIHC	not reported	0.0174748	0.251488	2.41743e-09	6.88498e-08
ENSG00000184845.3	LIHC	not reported	0.017556	0.25256	1.54919e-05	0.000304983
ENSG00000272402.1	LIHC	not reported	0.017563	0.252641	2.50865e-07	6.01378e-06
ENSG00000137992.13	LIHC	not reported	0.0175996	0.253089	1.28917e-08	3.46087e-07
ENSG00000132950.17	LIHC	not reported	0.0177436	0.255061	0.00120045	0.0184749
ENSG00000158296.12	LIHC	not reported	0.0177825	0.255561	0.000728119	0.0115287
ENSG00000110871.13	LIHC	not reported	0.0178056	0.255852	0.000150011	0.00260833
ENSG00000130449.5	LIHC	not reported	0.0178241	0.256098	1.10289e-07	2.72697e-06
ENSG00000198355.4	LIHC	not reported	0.0178874	0.256968	4.66093e-07	1.08701e-05
ENSG00000144681.9	LIHC	not reported	0.0179183	0.257393	2.93473e-05	0.000557476
ENSG00000198744.5	LIHC	not reported	0.0179362	0.25763	1.75009e-06	3.84989e-05
ENSG00000180089.5	LIHC	not reported	0.0179628	0.257992	3.14066e-05	0.000594283
ENSG00000234949.2	LIHC	not reported	0.0179679	0.258046	1.4927e-05	0.00029452
ENSG00000173221.12	LIHC	not reported	0.0180048	0.258515	1.05124e-06	2.36637e-05
ENSG00000171101.12	LIHC	not reported	0.0180285	0.258835	9.77717e-07	2.20917e-05
ENSG00000101439.7	LIHC	not reported	0.018063	0.25931	0.00135682	0.020749
ENSG00000185127.6	LIHC	not reported	0.0181205	0.260056	0.00182786	0.0273862
ENSG00000136842.12	LIHC	not reported	0.0181415	0.260337	1.68824e-05	0.000330515
ENSG00000023608.4	LIHC	not reported	0.0182307	0.261536	0.000577548	0.00926717
ENSG00000197405.6	LIHC	not reported	0.0182993	0.2625	4.81902e-07	1.12275e-05
ENSG00000203995.8	LIHC	not reported	0.0183085	0.262611	0.000229237	0.00389576
ENSG00000243135.4	LIHC	not reported	0.0183104	0.262619	0.000343359	0.00569702
ENSG00000149115.12	LIHC	not reported	0.018319	0.262722	3.98346e-05	0.000743156
ENSG00000108784.8	LIHC	not reported	0.0183351	0.262892	0.000331003	0.00550677
ENSG00000168556.6	LIHC	not reported	0.0183408	0.262953	0.0012389	0.0190477
ENSG00000119523.9	LIHC	not reported	0.018366	0.263294	4.53794e-05	0.000840352
ENSG00000155926.12	LIHC	not reported	0.0183744	0.263394	5.50436e-07	1.2765e-05
ENSG00000174990.4	LIHC	not reported	0.0183787	0.263435	6.35222e-05	0.00115637
ENSG00000083799.16	LIHC	not reported	0.018392	0.263593	0.000115164	0.00203038
ENSG00000157881.12	LIHC	not reported	0.018446	0.264298	8.87316e-05	0.00158666
ENSG00000197838.4	LIHC	not reported	0.0184857	0.264826	0.000142322	0.00248091
ENSG00000120913.22	LIHC	not reported	0.0185909	0.266271	7.65853e-08	1.92048e-06
ENSG00000132821.10	LIHC	not reported	0.018632	0.266798	0.000946585	0.0147724
ENSG00000036054.11	LIHC	not reported	0.0186452	0.266957	1.1183e-05	0.000223939
ENSG00000259642.2	LIHC	not reported	0.018646	0.266957	0.00250513	0.0368934
ENSG00000267226.2	LIHC	not reported	0.0186887	0.267508	3.4541e-06	7.34011e-05
ENSG00000121879.3	LIHC	not reported	0.0186974	0.267611	0.00268583	0.0393641
ENSG00000128045.6	LIHC	not reported	0.0187258	0.267996	5.26798e-05	0.000968298
ENSG00000099968.16	LIHC	not reported	0.0188246	0.269348	8.82552e-06	0.000178632
ENSG00000135605.11	LIHC	not reported	0.0188573	0.269796	2.64944e-07	6.34066e-06
ENSG00000123552.16	LIHC	not reported	0.0188633	0.26986	0.00224916	0.0333086
ENSG00000130208.8	LIHC	not reported	0.0189832	0.271513	3.36527e-06	7.162e-05
ENSG00000276085.1	LIHC	not reported	0.0190197	0.271973	5.45668e-06	0.000113286
ENSG00000117601.12	LIHC	not reported	0.0191257	0.273446	9.83379e-05	0.00175018
ENSG00000182287.12	LIHC	not reported	0.0191469	0.273707	0.00100769	0.0156669
ENSG00000182263.12	LIHC	not reported	0.0191888	0.274286	7.7134e-06	0.00015713
ENSG00000152092.14	LIHC	not reported	0.019207	0.274524	1.77448e-05	0.000346252
ENSG00000164466.11	LIHC	not reported	0.0192172	0.274648	5.22323e-08	1.32918e-06
ENSG00000163734.4	LIHC	not reported	0.0192271	0.274768	1.24439e-05	0.000247923
ENSG00000136881.10	LIHC	not reported	0.019286	0.275505	3.03991e-07	7.23039e-06
ENSG00000145335.14	LIHC	not reported	0.0193327	0.27615	7.40862e-08	1.86007e-06
ENSG00000165502.6	LIHC	not reported	0.0193763	0.276752	3.29993e-05	0.000622517
ENSG00000101162.3	LIHC	not reported	0.019729	0.281531	2.04599e-06	4.46798e-05
ENSG00000275149.1	LIHC	not reported	0.0197303	0.281531	5.26586e-05	0.000968005
ENSG00000105656.11	LIHC	not reported	0.0197624	0.281963	0.00115595	0.0178225
ENSG00000203280.4	LIHC	not reported	0.0197793	0.282161	3.82062e-06	8.07002e-05
ENSG00000269388.1	LIHC	not reported	0.0198649	0.283338	4.20992e-05	0.000783592
ENSG00000207652.1	LIHC	not reported	0.019876	0.283475	2.11413e-05	0.000408917
ENSG00000112701.16	LIHC	not reported	0.0199928	0.285053	0.000224536	0.00382007
ENSG00000182831.10	LIHC	not reported	0.0200139	0.285333	2.47252e-06	5.35284e-05
ENSG00000169744.11	LIHC	not reported	0.0200242	0.285456	3.21684e-07	7.62873e-06
ENSG00000196090.11	LIHC	not reported	0.0201064	0.286563	2.72483e-05	0.000519784
ENSG00000176209.10	LIHC	not reported	0.0202719	0.288811	4.87845e-06	0.000101908
ENSG00000123405.12	LIHC	not reported	0.0203283	0.289525	3.28065e-06	6.99553e-05
ENSG00000156966.6	LIHC	not reported	0.0203279	0.289525	7.80386e-07	1.77954e-05
ENSG00000177971.8	LIHC	not reported	0.0203528	0.289851	2.82734e-05	0.000538342
ENSG00000005812.9	LIHC	not reported	0.0204	0.290502	1.02753e-10	3.28473e-09
ENSG00000130005.10	LIHC	not reported	0.0204527	0.291231	2.42922e-06	5.26217e-05
ENSG00000146242.7	LIHC	not reported	0.0204781	0.291526	4.61136e-06	9.6622e-05
ENSG00000053254.14	LIHC	not reported	0.0205021	0.291844	0.00306534	0.0445813
ENSG00000100197.19	LIHC	not reported	0.0205778	0.292877	7.56235e-05	0.00136449
ENSG00000250722.4	LIHC	not reported	0.020588	0.292999	3.71812e-07	8.76603e-06
ENSG00000059377.14	LIHC	not reported	0.0206012	0.293164	1.66122e-07	4.04181e-06
ENSG00000179818.12	LIHC	not reported	0.0206319	0.293557	0.000785584	0.0123921
ENSG00000135047.13	LIHC	not reported	0.0207108	0.294635	6.37232e-09	1.75537e-07
ENSG00000084674.12	LIHC	not reported	0.0207366	0.294956	9.86064e-08	2.45182e-06
ENSG00000211689.5	LIHC	not reported	0.0207365	0.294956	3.22098e-07	7.63758e-06
ENSG00000260244.1	LIHC	not reported	0.0208162	0.296043	2.00878e-05	0.000389718
ENSG00000177335.9	LIHC	not reported	0.020835	0.296288	2.78764e-05	0.000531164
ENSG00000213563.5	LIHC	not reported	0.0209113	0.297327	0.00291974	0.0426207
ENSG00000106123.10	LIHC	not reported	0.0209713	0.298156	2.57769e-05	0.000493287
ENSG00000129472.11	LIHC	not reported	0.0209982	0.298494	0.000717314	0.0113654
ENSG00000139352.3	LIHC	not reported	0.0211063	0.299961	0.000393832	0.00647659
ENSG00000170185.8	LIHC	not reported	0.021215	0.301437	2.30254e-09	6.56684e-08
ENSG00000228794.7	LIHC	not reported	0.0213067	0.302717	4.20183e-08	1.08007e-06
ENSG00000186318.15	LIHC	not reported	0.0213363	0.303114	0.000769795	0.0121596
ENSG00000115520.7	LIHC	not reported	0.0214097	0.304087	0.000109783	0.00194141
ENSG00000077782.18	LIHC	not reported	0.0214151	0.304141	1.283e-06	2.85998e-05
ENSG00000175756.12	LIHC	not reported	0.0214178	0.304155	0.000536115	0.00863742
ENSG00000144815.13	LIHC	not reported	0.0214522	0.304597	7.74053e-08	1.93973e-06
ENSG00000174885.11	LIHC	not reported	0.0214593	0.304675	0.00012421	0.00218013
ENSG00000167693.15	LIHC	not reported	0.0214728	0.304844	1.43569e-05	0.000283844
ENSG00000139218.16	LIHC	not reported	0.0216529	0.30726	0.000417874	0.00684408
ENSG00000070190.11	LIHC	not reported	0.0216774	0.307584	1.40543e-06	3.12203e-05
ENSG00000167105.6	LIHC	not reported	0.0216948	0.307808	0.00255472	0.037576
ENSG00000235169.6	LIHC	not reported	0.0217815	0.308966	6.32479e-06	0.000130173
ENSG00000168792.4	LIHC	not reported	0.0217952	0.309137	3.75271e-07	8.83634e-06
ENSG00000279320.1	LIHC	not reported	0.0218966	0.310528	9.85553e-07	2.22607e-05
ENSG00000127129.8	LIHC	not reported	0.0219139	0.31075	0.000124712	0.00218812
ENSG00000122376.10	LIHC	not reported	0.0219429	0.311137	0.00115188	0.0177716
ENSG00000043462.10	LIHC	not reported	0.0219489	0.311198	8.02995e-08	2.00873e-06
ENSG00000261390.4	LIHC	not reported	0.0219769	0.311571	1.68957e-05	0.000330725
ENSG00000153563.14	LIHC	not reported	0.0220758	0.312854	3.27068e-06	6.97508e-05
ENSG00000165997.4	LIHC	not reported	0.0220892	0.31302	1.53983e-07	3.75976e-06
ENSG00000164199.14	LIHC	not reported	0.0221954	0.31443	1.40208e-05	0.000277605
ENSG00000182704.7	LIHC	not reported	0.0222929	0.315786	0.000137818	0.00240602
ENSG00000074695.5	LIHC	not reported	0.022304	0.31592	2.83488e-09	8.02344e-08
ENSG00000154330.11	LIHC	not reported	0.0223871	0.317	4.97166e-06	0.000103727
ENSG00000243649.7	LIHC	not reported	0.0224261	0.317528	3.03017e-07	7.21e-06
ENSG00000168016.12	LIHC	not reported	0.0224702	0.318128	7.69033e-08	1.92793e-06
ENSG00000167077.11	LIHC	not reported	0.0225389	0.319075	3.28828e-06	7.0102e-05
ENSG00000197863.7	LIHC	not reported	0.0225566	0.319302	0.000191649	0.00329377
ENSG00000197380.9	LIHC	not reported	0.0226364	0.320383	5.37059e-05	0.000986085
ENSG00000188554.12	LIHC	not reported	0.0227501	0.321943	3.61683e-05	0.000678507
ENSG00000221914.7	LIHC	not reported	0.0228341	0.323058	1.03529e-08	2.79955e-07
ENSG00000256162.2	LIHC	not reported	0.0228597	0.323346	9.95215e-06	0.000200387
ENSG00000164654.14	LIHC	not reported	0.022883	0.323652	0.00019479	0.00334527
ENSG00000232724.1	LIHC	not reported	0.022923	0.324192	2.12792e-05	0.000411456
ENSG00000066926.9	LIHC	not reported	0.0229968	0.325211	0.000376379	0.00620443
ENSG00000155313.14	LIHC	not reported	0.0230777	0.326306	0.00149247	0.0226593
ENSG00000227038.2	LIHC	not reported	0.0231114	0.326733	8.33134e-05	0.00149366
ENSG00000197629.5	LIHC	not reported	0.02315	0.327228	4.44169e-07	1.03808e-05
ENSG00000182168.13	LIHC	not reported	0.0231988	0.327893	1.15539e-06	2.5892e-05
ENSG00000198642.6	LIHC	not reported	0.023266	0.328767	0.00296027	0.0431785
ENSG00000146476.9	LIHC	not reported	0.0232685	0.328779	0.00107904	0.0167187
ENSG00000255197.4	LIHC	not reported	0.0233124	0.329323	5.018e-06	0.000104646
ENSG00000139644.11	LIHC	not reported	0.0233531	0.329848	1.8539e-09	5.33649e-08
ENSG00000169891.16	LIHC	not reported	0.0233635	0.329969	1.29108e-07	3.17789e-06
ENSG00000181031.14	LIHC	not reported	0.0233701	0.330037	6.9677e-08	1.75435e-06
ENSG00000178662.14	LIHC	not reported	0.0233868	0.330248	5.58926e-05	0.00102441
ENSG00000074047.19	LIHC	not reported	0.0235738	0.332763	0.000264267	0.00445439
ENSG00000234782.3	LIHC	not reported	0.0236126	0.33326	3.34835e-06	7.12926e-05
ENSG00000008056.11	LIHC	not reported	0.0236589	0.333863	0.000100833	0.00179201
ENSG00000167614.12	LIHC	not reported	0.0236812	0.334152	2.87884e-05	0.000547698
ENSG00000213066.10	LIHC	not reported	0.0236966	0.334344	1.89267e-08	4.99862e-07
ENSG00000133874.1	LIHC	not reported	0.023744	0.334987	2.65848e-08	6.93823e-07
ENSG00000279453.1	LIHC	not reported	0.0237618	0.335187	1.59645e-07	3.89238e-06
ENSG00000109738.9	LIHC	not reported	0.0237856	0.335471	0.000923677	0.0144404
ENSG00000231574.4	LIHC	not reported	0.0237914	0.335528	9.74688e-05	0.00173571
ENSG00000163735.6	LIHC	not reported	0.023872	0.336639	0.000214	0.00364985
ENSG00000180801.12	LIHC	not reported	0.0240486	0.339012	0.000206083	0.00352551
ENSG00000273328.4	LIHC	not reported	0.0240494	0.339012	0.000245408	0.00415576
ENSG00000259038.1	LIHC	not reported	0.0240692	0.339266	0.000674237	0.0107232
ENSG00000260643.1	LIHC	not reported	0.0241951	0.340937	5.5341e-06	0.000114777
ENSG00000153086.12	LIHC	not reported	0.0242177	0.341203	1.57215e-05	0.000309142
ENSG00000122176.10	LIHC	not reported	0.024273	0.341931	0.000174622	0.00301256
ENSG00000107643.14	LIHC	not reported	0.0243463	0.342859	4.74371e-06	9.92368e-05
ENSG00000214548.13	LIHC	not reported	0.0243549	0.342955	2.11992e-06	4.62345e-05
ENSG00000170296.8	LIHC	not reported	0.0243713	0.343159	3.9429e-05	0.000735884
ENSG00000271092.4	LIHC	not reported	0.0244078	0.343646	2.16549e-08	5.69644e-07
ENSG00000102743.13	LIHC	not reported	0.024447	0.344173	2.36316e-05	0.000454481
ENSG00000211829.5	LIHC	not reported	0.0245915	0.346129	1.16957e-06	2.61971e-05
ENSG00000232415.1	LIHC	not reported	0.0246007	0.346232	0.000116696	0.00205524
ENSG00000118507.14	LIHC	not reported	0.0246042	0.346254	1.44017e-07	3.52291e-06
ENSG00000185008.16	LIHC	not reported	0.0246549	0.346916	1.73428e-06	3.816e-05
ENSG00000147655.9	LIHC	not reported	0.0246686	0.347082	4.01354e-05	0.000748392
ENSG00000230102.6	LIHC	not reported	0.0248371	0.34932	0.000115797	0.00204057
ENSG00000134962.6	LIHC	not reported	0.024859	0.349576	0.00233219	0.034464
ENSG00000137700.15	LIHC	not reported	0.024936	0.350631	2.01802e-07	4.87732e-06
ENSG00000164949.6	LIHC	not reported	0.0249823	0.351203	3.58053e-05	0.000672106
ENSG00000102547.17	LIHC	not reported	0.0251074	0.352855	0.00162031	0.024478
ENSG00000141506.12	LIHC	not reported	0.0252456	0.35469	1.42354e-07	3.48407e-06
ENSG00000134575.8	LIHC	not reported	0.0252783	0.355095	0.000106916	0.00189324
ENSG00000136146.13	LIHC	not reported	0.0253879	0.3565	0.000287101	0.00481436
ENSG00000148737.14	LIHC	not reported	0.0254354	0.357086	0.00169829	0.0255729
ENSG00000131781.11	LIHC	not reported	0.0254636	0.357454	1.43846e-05	0.00028436
ENSG00000261238.1	LIHC	not reported	0.0256168	0.359442	5.71917e-06	0.00011847
ENSG00000138942.14	LIHC	not reported	0.0256713	0.36018	9.93327e-06	0.000200072
ENSG00000101353.13	LIHC	not reported	0.025715	0.360738	4.48007e-07	1.04667e-05
ENSG00000156413.12	LIHC	not reported	0.0257968	0.361832	0.000281327	0.00472309
ENSG00000268895.4	LIHC	not reported	0.0258812	0.362987	2.13797e-05	0.000413227
ENSG00000263465.3	LIHC	not reported	0.0259346	0.363699	8.33609e-11	2.69028e-09
ENSG00000005471.14	LIHC	not reported	0.0261192	0.366188	0.000325991	0.00542583
ENSG00000160867.13	LIHC	not reported	0.0261998	0.367234	0.000333377	0.00554329
ENSG00000197442.9	LIHC	not reported	0.0262365	0.367721	6.57459e-05	0.0011951
ENSG00000198176.11	LIHC	not reported	0.0262591	0.36801	0.00178219	0.0267624
ENSG00000125398.5	LIHC	not reported	0.0263686	0.369461	0.00238493	0.0352237
ENSG00000144290.15	LIHC	not reported	0.0264134	0.370033	6.7414e-05	0.00122398
ENSG00000162341.14	LIHC	not reported	0.0264281	0.370211	0.00182424	0.0273363
ENSG00000162894.10	LIHC	not reported	0.02649	0.371049	1.02128e-06	2.302e-05
ENSG00000166780.9	LIHC	not reported	0.0265269	0.371454	1.73498e-05	0.000339042
ENSG00000153721.16	LIHC	not reported	0.0265814	0.372162	5.22094e-07	1.21274e-05
ENSG00000135679.20	LIHC	not reported	0.0266183	0.372621	0.00146982	0.0223482
ENSG00000164933.10	LIHC	not reported	0.0266586	0.373158	0.00128117	0.0196618
ENSG00000281162.1	LIHC	not reported	0.0266805	0.373437	0.000126088	0.00221101
ENSG00000198060.8	LIHC	not reported	0.0267738	0.374685	1.10847e-07	2.74002e-06
ENSG00000102024.16	LIHC	not reported	0.0267878	0.374853	0.000361666	0.00598259
ENSG00000151151.5	LIHC	not reported	0.0268141	0.375194	0.00164168	0.0247774
ENSG00000154957.12	LIHC	not reported	0.026975	0.377416	0.000439617	0.00717551
ENSG00000196387.8	LIHC	not reported	0.0271066	0.379143	0.00200124	0.0298281
ENSG00000164626.8	LIHC	not reported	0.0271651	0.379905	6.7238e-05	0.0012209
ENSG00000151715.6	LIHC	not reported	0.0272157	0.380554	0.00249918	0.0368175
ENSG00000092421.15	LIHC	not reported	0.02723	0.380726	5.84696e-07	1.35072e-05
ENSG00000146021.13	LIHC	not reported	0.0273817	0.382818	1.06061e-05	0.000212885
ENSG00000111319.11	LIHC	not reported	0.0274331	0.383479	3.37656e-07	7.98712e-06
ENSG00000166136.14	LIHC	not reported	0.0275024	0.38439	0.000153272	0.00266228
ENSG00000069667.14	LIHC	not reported	0.02754	0.384857	1.22509e-06	2.73746e-05
ENSG00000121274.11	LIHC	not reported	0.0275657	0.385187	0.000983216	0.0153004
ENSG00000076662.8	LIHC	not reported	0.0276485	0.386229	1.23238e-06	2.75243e-05
ENSG00000172201.9	LIHC	not reported	0.0276637	0.386383	4.53216e-05	0.000839615
ENSG00000067182.6	LIHC	not reported	0.0278218	0.388532	6.73148e-09	1.84882e-07
ENSG00000047365.10	LIHC	not reported	0.0278272	0.388578	3.11568e-07	7.40302e-06
ENSG00000128918.13	LIHC	not reported	0.027934	0.389981	8.69456e-06	0.000176154
ENSG00000233834.5	LIHC	not reported	0.0279906	0.390713	6.74605e-06	0.000138383
ENSG00000126773.11	LIHC	not reported	0.0280292	0.391222	0.00228693	0.0338302
ENSG00000129535.11	LIHC	not reported	0.0280347	0.39127	0.00199917	0.0298038
ENSG00000008394.11	LIHC	not reported	0.0280603	0.391597	7.4588e-06	0.00015218
ENSG00000145331.12	LIHC	not reported	0.0281436	0.392642	0.000496076	0.00803769
ENSG00000163541.10	LIHC	not reported	0.0282366	0.393791	0.00022486	0.00382488
ENSG00000139405.14	LIHC	not reported	0.0282881	0.39448	0.000248178	0.00420151
ENSG00000163825.3	LIHC	not reported	0.0282955	0.394554	0.00310996	0.0451843
ENSG00000137959.14	LIHC	not reported	0.0283612	0.395411	2.4649e-05	0.000473117
ENSG00000258289.6	LIHC	not reported	0.0283594	0.395411	0.000708064	0.0112265
ENSG00000112339.13	LIHC	not reported	0.0285686	0.398153	0.000176925	0.00304973
ENSG00000185862.6	LIHC	not reported	0.0286364	0.399037	3.70856e-07	8.74459e-06
ENSG00000253159.2	LIHC	not reported	0.0286937	0.399806	3.64408e-05	0.000683067
ENSG00000222011.7	LIHC	not reported	0.0287227	0.40018	9.45688e-06	0.000190807
ENSG00000244482.8	LIHC	not reported	0.0287321	0.400281	1.18395e-06	2.65064e-05
ENSG00000139132.13	LIHC	not reported	0.028813	0.401348	1.34425e-06	2.99221e-05
ENSG00000100842.11	LIHC	not reported	0.0289382	0.403062	6.05056e-06	0.000124861
ENSG00000151233.9	LIHC	not reported	0.028956	0.403279	0.000882031	0.0138217
ENSG00000156508.16	LIHC	not reported	0.028968	0.403416	9.89308e-05	0.00176023
ENSG00000119669.4	LIHC	not reported	0.0290509	0.40454	7.83049e-08	1.96148e-06
ENSG00000165996.12	LIHC	not reported	0.0290923	0.405055	2.38046e-06	5.15956e-05
ENSG00000113240.11	LIHC	not reported	0.0290973	0.405096	0.000298795	0.00499646
ENSG00000253426.4	LIHC	not reported	0.0291289	0.405505	2.72471e-05	0.000519784
ENSG00000106588.9	LIHC	not reported	0.0292833	0.407471	0.000115445	0.00203473
ENSG00000166912.15	LIHC	not reported	0.0293217	0.407944	0.000273994	0.00460789
ENSG00000156030.11	LIHC	not reported	0.0293701	0.408587	2.07481e-07	5.00936e-06
ENSG00000104219.11	LIHC	not reported	0.0294305	0.409365	2.48036e-06	5.36732e-05
ENSG00000248485.1	LIHC	not reported	0.0294439	0.409522	0.000661259	0.0105258
ENSG00000106333.11	LIHC	not reported	0.0294475	0.40954	4.90901e-05	0.000904735
ENSG00000144331.17	LIHC	not reported	0.0295383	0.410711	0.000210967	0.00360309
ENSG00000269404.5	LIHC	not reported	0.0295764	0.41121	0.000131737	0.0023044
ENSG00000265972.4	LIHC	not reported	0.0296984	0.412844	5.34021e-06	0.000111066
ENSG00000140299.10	LIHC	not reported	0.029903	0.415627	1.38776e-10	4.37748e-09
ENSG00000067066.15	LIHC	not reported	0.0299132	0.415722	0.00118924	0.0183191
ENSG00000121671.10	LIHC	not reported	0.0299143	0.415722	0.00173874	0.026148
ENSG00000177283.5	LIHC	not reported	0.0299245	0.415832	7.58683e-05	0.00136864
ENSG00000081177.17	LIHC	not reported	0.0300433	0.417357	0.000809319	0.0127362
ENSG00000184860.8	LIHC	not reported	0.0300736	0.417716	5.95926e-05	0.00108879
ENSG00000167664.7	LIHC	not reported	0.0300971	0.418011	1.6134e-05	0.000316818
ENSG00000128609.13	LIHC	not reported	0.0301263	0.418386	7.04723e-05	0.00127626
ENSG00000115641.17	LIHC	not reported	0.0301598	0.418757	0.000188651	0.00324583
ENSG00000126821.7	LIHC	not reported	0.0301553	0.418757	8.01478e-09	2.18833e-07
ENSG00000259583.2	LIHC	not reported	0.0301586	0.418757	1.23881e-05	0.000246865
ENSG00000170385.9	LIHC	not reported	0.0301737	0.418919	2.07425e-06	4.52704e-05
ENSG00000255310.2	LIHC	not reported	0.0301796	0.418969	3.24136e-05	0.000612215
ENSG00000105255.9	LIHC	not reported	0.0302283	0.419583	6.79129e-05	0.00123231
ENSG00000172602.8	LIHC	not reported	0.0302515	0.419873	2.74375e-05	0.000523285
ENSG00000184363.8	LIHC	not reported	0.0303457	0.421118	4.21395e-05	0.000784264
ENSG00000139977.12	LIHC	not reported	0.0303711	0.421376	6.16092e-05	0.00112353
ENSG00000074416.12	LIHC	not reported	0.0304523	0.422439	9.37337e-06	0.000189246
ENSG00000124486.11	LIHC	not reported	0.0305936	0.424177	0.000714649	0.0113251
ENSG00000161955.15	LIHC	not reported	0.0306086	0.424354	7.67776e-08	1.92504e-06
ENSG00000106400.10	LIHC	not reported	0.0308078	0.426988	0.00212054	0.0314942
ENSG00000175354.17	LIHC	not reported	0.0308459	0.427483	0.00044789	0.00730159
ENSG00000101336.11	LIHC	not reported	0.0308762	0.42784	1.0591e-06	2.38348e-05
ENSG00000185436.10	LIHC	not reported	0.0309471	0.42879	0.000236156	0.00400545
ENSG00000272398.4	LIHC	not reported	0.0310027	0.429528	0.000627171	0.0100149
ENSG00000162434.10	LIHC	not reported	0.0310303	0.429879	0.000191369	0.00328926
ENSG00000163032.10	LIHC	not reported	0.031076	0.430479	0.00339684	0.049137
ENSG00000163312.9	LIHC	not reported	0.0311365	0.431253	5.98639e-06	0.000123592
ENSG00000166323.11	LIHC	not reported	0.031348	0.434022	1.59929e-07	3.89827e-06
ENSG00000169714.15	LIHC	not reported	0.0314039	0.43473	2.65415e-11	8.93047e-10
ENSG00000115137.10	LIHC	not reported	0.03142	0.434921	0.00251256	0.0369881
ENSG00000072062.12	LIHC	not reported	0.0315275	0.436376	7.77642e-05	0.00140012
ENSG00000065308.4	LIHC	not reported	0.0316256	0.437701	2.80853e-07	6.70411e-06
ENSG00000259330.1	LIHC	not reported	0.0316387	0.43785	0.000968726	0.0150951
ENSG00000134545.12	LIHC	not reported	0.0317645	0.439526	2.76598e-05	0.000527254
ENSG00000130363.10	LIHC	not reported	0.0317933	0.439892	0.00226206	0.033489
ENSG00000164168.6	LIHC	not reported	0.0318073	0.440019	0.00181801	0.0272517
ENSG00000167723.13	LIHC	not reported	0.0319784	0.442198	0.000236166	0.00400545
ENSG00000099337.4	LIHC	not reported	0.0320018	0.442446	2.20836e-07	5.32073e-06
ENSG00000170917.12	LIHC	not reported	0.0320076	0.442494	1.39662e-06	3.10394e-05
ENSG00000083520.13	LIHC	not reported	0.0320398	0.442873	0.00117047	0.018036
ENSG00000135338.12	LIHC	not reported	0.0320394	0.442873	5.30152e-07	1.23084e-05
ENSG00000197254.4	LIHC	not reported	0.0320792	0.443384	0.000593687	0.00950887
ENSG00000081237.17	LIHC	not reported	0.0321291	0.44404	2.33505e-06	5.06706e-05
ENSG00000078114.17	LIHC	not reported	0.0322169	0.445188	0.000294133	0.00492516
ENSG00000237525.5	LIHC	not reported	0.0322211	0.445213	0.000157971	0.00274007
ENSG00000138821.11	LIHC	not reported	0.0322235	0.445213	1.5183e-06	3.36191e-05
ENSG00000162687.15	LIHC	not reported	0.0323857	0.44742	0.000115831	0.00204097
ENSG00000278921.2	LIHC	not reported	0.0324375	0.448037	2.20452e-06	4.80007e-05
ENSG00000087589.15	LIHC	not reported	0.0324419	0.448063	2.48557e-06	5.37672e-05
ENSG00000227258.4	LIHC	not reported	0.0325049	0.448901	6.05867e-05	0.00110553
ENSG00000089220.4	LIHC	not reported	0.0325346	0.449277	1.46759e-06	3.25543e-05
ENSG00000099957.15	LIHC	not reported	0.0325603	0.449598	1.53982e-05	0.000303236
ENSG00000094631.17	LIHC	not reported	0.0326478	0.45074	1.50001e-07	3.66542e-06
ENSG00000101440.8	LIHC	not reported	0.0326718	0.451021	0.000148708	0.00258719
ENSG00000102471.12	LIHC	not reported	0.032673	0.451021	2.17345e-08	5.71571e-07
ENSG00000142166.11	LIHC	not reported	0.0326836	0.451133	6.18492e-10	1.85243e-08
ENSG00000188112.7	LIHC	not reported	0.0327017	0.451349	2.56243e-05	0.00049072
ENSG00000196511.12	LIHC	not reported	0.0327053	0.451367	3.21658e-08	8.34319e-07
ENSG00000057757.8	LIHC	not reported	0.0327129	0.451437	6.57813e-06	0.000135147
ENSG00000135108.13	LIHC	not reported	0.0327345	0.451702	1.46741e-07	3.58723e-06
ENSG00000103089.7	LIHC	not reported	0.0327669	0.452115	5.59112e-05	0.00102465
ENSG00000124370.9	LIHC	not reported	0.0327783	0.452238	3.7081e-08	9.55802e-07
ENSG00000028137.15	LIHC	not reported	0.0328329	0.452892	8.44557e-07	1.91763e-05
ENSG00000100312.9	LIHC	not reported	0.0329264	0.454147	2.94328e-05	0.000558813
ENSG00000175611.10	LIHC	not reported	0.0329652	0.454648	0.00295474	0.0431045
ENSG00000176049.14	LIHC	not reported	0.0329971	0.455055	0.000105084	0.00186292
ENSG00000185052.10	LIHC	not reported	0.0332124	0.457922	4.01329e-05	0.000748392
ENSG00000258572.1	LIHC	not reported	0.033269	0.458668	7.51525e-05	0.00135652
ENSG00000170088.12	LIHC	not reported	0.0333038	0.459081	1.0473e-09	3.07524e-08
ENSG00000170525.17	LIHC	not reported	0.0333263	0.459356	1.39232e-05	0.000275827
ENSG00000113889.10	LIHC	not reported	0.0333831	0.460105	7.7045e-05	0.00138852
ENSG00000148600.13	LIHC	not reported	0.0334224	0.460612	8.52593e-06	0.000172851
ENSG00000160408.13	LIHC	not reported	0.0334293	0.460673	9.16703e-08	2.28395e-06
ENSG00000138606.18	LIHC	not reported	0.0335442	0.462222	0.000249918	0.00422789
ENSG00000229344.1	LIHC	not reported	0.0335698	0.462541	1.96262e-06	4.29198e-05
ENSG00000118096.6	LIHC	not reported	0.0336708	0.463864	9.03512e-08	2.25229e-06
ENSG00000214491.7	LIHC	not reported	0.0339718	0.467664	0.000100536	0.00178742
ENSG00000248685.4	LIHC	not reported	0.0340492	0.468624	0.00299523	0.0436267
ENSG00000077238.12	LIHC	not reported	0.034135	0.469771	4.40509e-06	9.24984e-05
ENSG00000163874.8	LIHC	not reported	0.0342318	0.471067	7.52426e-06	0.000153448
ENSG00000117010.14	LIHC	not reported	0.034658	0.476614	2.26892e-06	4.93047e-05
ENSG00000153064.10	LIHC	not reported	0.0347416	0.477693	5.95001e-05	0.0010872
ENSG00000187446.10	LIHC	not reported	0.0348425	0.478975	1.25134e-07	3.08294e-06
ENSG00000135697.8	LIHC	not reported	0.0349823	0.48079	0.000826735	0.0129982
ENSG00000180628.13	LIHC	not reported	0.0349908	0.480871	9.82398e-05	0.00174877
ENSG00000163818.15	LIHC	not reported	0.0349973	0.480924	6.92767e-07	1.58891e-05
ENSG00000262902.1	LIHC	not reported	0.0350075	0.481021	2.35991e-06	5.1186e-05
ENSG00000230849.2	LIHC	not reported	0.0351262	0.482481	0.000130505	0.00228372
ENSG00000103449.10	LIHC	not reported	0.0351615	0.48293	2.45121e-07	5.87684e-06
ENSG00000148942.13	LIHC	not reported	0.0352013	0.483442	0.000772237	0.0121919
ENSG00000180769.7	LIHC	not reported	0.0352349	0.483867	1.20879e-06	2.70399e-05
ENSG00000188313.11	LIHC	not reported	0.035303	0.484767	1.97258e-06	4.31274e-05
ENSG00000154274.13	LIHC	not reported	0.0353531	0.485419	5.85185e-06	0.000121016
ENSG00000105963.12	LIHC	not reported	0.0353653	0.485551	1.69011e-05	0.000330797
ENSG00000145431.9	LIHC	not reported	0.0356503	0.489355	5.21071e-08	1.32618e-06
ENSG00000116138.11	LIHC	not reported	0.0359735	0.493609	1.74482e-08	4.62327e-07
ENSG00000205746.8	LIHC	not reported	0.0359867	0.493753	0.00179945	0.026991
ENSG00000106049.7	LIHC	not reported	0.0360321	0.494339	4.16406e-07	9.76284e-06
ENSG00000186205.11	LIHC	not reported	0.0361267	0.495564	3.95445e-05	0.000737892
ENSG00000267467.3	LIHC	not reported	0.0363081	0.497905	0.000364625	0.00602725
ENSG00000162512.14	LIHC	not reported	0.0364733	0.500097	7.98056e-07	1.81693e-05
ENSG00000107771.14	LIHC	not reported	0.0365762	0.501471	0.000293358	0.00491263
ENSG00000109072.12	LIHC	not reported	0.0367763	0.504102	1.04703e-05	0.000210341
ENSG00000184588.16	LIHC	not reported	0.0370649	0.507872	5.8562e-06	0.000121093
ENSG00000197217.11	LIHC	not reported	0.0370896	0.508171	0.00176516	0.0265174
ENSG00000147642.15	LIHC	not reported	0.0371017	0.508262	1.80779e-05	0.000352419
ENSG00000101115.11	LIHC	not reported	0.0372629	0.510358	0.00029991	0.00501375
ENSG00000100483.12	LIHC	not reported	0.0373012	0.510844	6.8104e-05	0.00123566
ENSG00000095951.15	LIHC	not reported	0.0374415	0.512728	1.29842e-06	2.89228e-05
ENSG00000105146.11	LIHC	not reported	0.0377587	0.516996	1.89491e-06	4.14977e-05
ENSG00000244731.6	LIHC	not reported	0.0377581	0.516996	1.97887e-05	0.000384163
ENSG00000127314.16	LIHC	not reported	0.0377808	0.517222	1.21771e-05	0.000242947
ENSG00000117707.14	LIHC	not reported	0.0378262	0.517805	7.66075e-07	1.74906e-05
ENSG00000185022.10	LIHC	not reported	0.0380631	0.520934	1.79374e-05	0.000349862
ENSG00000181915.4	LIHC	not reported	0.0381546	0.522125	3.16208e-05	0.00059791
ENSG00000275944.1	LIHC	not reported	0.0381825	0.522451	0.000210517	0.0035964
ENSG00000139899.9	LIHC	not reported	0.0384613	0.526073	2.93458e-05	0.000557476
ENSG00000196600.11	LIHC	not reported	0.0386191	0.528075	0.001007	0.0156574
ENSG00000182795.12	LIHC	not reported	0.0386245	0.528111	0.00033767	0.00560865
ENSG00000207926.1	LIHC	not reported	0.0386392	0.528272	6.84597e-05	0.00124163
ENSG00000137860.10	LIHC	not reported	0.0388863	0.531338	0.000260964	0.00440249
ENSG00000153162.8	LIHC	not reported	0.0389293	0.531847	1.16276e-05	0.000232408
ENSG00000067445.19	LIHC	not reported	0.0389683	0.532263	9.40212e-05	0.00167657
ENSG00000101230.5	LIHC	not reported	0.039245	0.535766	0.000744607	0.0117758
ENSG00000100979.13	LIHC	not reported	0.0392885	0.536321	1.23227e-05	0.000245587
ENSG00000275152.3	LIHC	not reported	0.0393555	0.537156	0.000975232	0.0151863
ENSG00000246082.2	LIHC	not reported	0.0394354	0.538168	0.000511431	0.0082706
ENSG00000213073.4	LIHC	not reported	0.0394851	0.538806	1.35693e-05	0.000269132
ENSG00000177707.9	LIHC	not reported	0.0395418	0.539461	1.02937e-06	2.31939e-05
ENSG00000234647.1	LIHC	not reported	0.0395467	0.539489	0.000638483	0.0101868
ENSG00000124193.13	LIHC	not reported	0.0396588	0.540938	1.04414e-05	0.000209805
ENSG00000142512.13	LIHC	not reported	0.0396636	0.540964	5.64293e-06	0.000116969
ENSG00000217643.1	LIHC	not reported	0.0400587	0.546192	8.45577e-05	0.0015148
ENSG00000151657.10	LIHC	not reported	0.0400885	0.546497	2.24911e-05	0.000433535
ENSG00000089060.10	LIHC	not reported	0.0401363	0.547089	0.00101434	0.0157662
ENSG00000137726.14	LIHC	not reported	0.0401565	0.547285	3.4414e-06	7.31564e-05
ENSG00000165457.12	LIHC	not reported	0.0403253	0.549505	5.03558e-06	0.000105001
ENSG00000164089.7	LIHC	not reported	0.0403801	0.550129	0.0006308	0.0100711
ENSG00000278978.1	LIHC	not reported	0.0404497	0.550998	0.000258559	0.00436452
ENSG00000153933.8	LIHC	not reported	0.0405245	0.551894	5.19246e-06	0.000108151
ENSG00000139990.16	LIHC	not reported	0.0405726	0.552469	9.13874e-05	0.00163195
ENSG00000028277.19	LIHC	not reported	0.0408272	0.555853	3.78868e-06	8.00711e-05
ENSG00000273100.1	LIHC	not reported	0.0409721	0.557744	2.37002e-05	0.000455705
ENSG00000162892.14	LIHC	not reported	0.0410102	0.558223	6.81212e-06	0.000139692
ENSG00000162433.13	LIHC	not reported	0.041055	0.55875	3.5612e-06	7.55645e-05
ENSG00000235750.8	LIHC	not reported	0.0411232	0.559638	2.54254e-05	0.000487112
ENSG00000093144.17	LIHC	not reported	0.0413067	0.562011	4.66654e-09	1.2978e-07
ENSG00000125149.10	LIHC	not reported	0.0413945	0.563165	1.38263e-06	3.07358e-05
ENSG00000204710.2	LIHC	not reported	0.0414301	0.563567	0.000101825	0.00180877
ENSG00000077063.9	LIHC	not reported	0.0415393	0.564969	0.000127353	0.00223234
ENSG00000113580.13	LIHC	not reported	0.0415557	0.56515	3.71233e-05	0.000695087
ENSG00000248124.6	LIHC	not reported	0.0415649	0.565235	9.13407e-06	0.000184595
ENSG00000114771.12	LIHC	not reported	0.0416236	0.56599	7.29202e-06	0.000148941
ENSG00000256967.1	LIHC	not reported	0.0416743	0.566638	5.04125e-07	1.17291e-05
ENSG00000145247.10	LIHC	not reported	0.0417099	0.567081	1.75276e-05	0.00034223
ENSG00000078589.11	LIHC	not reported	0.0417712	0.567809	7.13382e-05	0.00129144
ENSG00000165646.10	LIHC	not reported	0.0417726	0.567809	1.06538e-05	0.000213795
ENSG00000198821.9	LIHC	not reported	0.0418465	0.568772	7.591e-07	1.73484e-05
ENSG00000162711.15	LIHC	not reported	0.0419321	0.569865	6.72869e-06	0.000138042
ENSG00000131037.13	LIHC	not reported	0.0420715	0.571705	2.62573e-05	0.000501808
ENSG00000114529.11	LIHC	not reported	0.0421533	0.572774	0.000242432	0.00410761
ENSG00000100614.16	LIHC	not reported	0.0422501	0.574048	0.000106593	0.00188824
ENSG00000258819.1	LIHC	not reported	0.0423083	0.574796	0.000162055	0.00280723
ENSG00000099985.3	LIHC	not reported	0.0424058	0.575994	7.74536e-05	0.00139534
ENSG00000142168.13	LIHC	not reported	0.0426982	0.579754	3.06131e-06	6.5504e-05
ENSG00000063854.11	LIHC	not reported	0.0427547	0.580479	2.57292e-05	0.000492527
ENSG00000137441.7	LIHC	not reported	0.0427761	0.580727	4.6711e-05	0.000863546
ENSG00000100209.8	LIHC	not reported	0.0428	0.581009	0.000594264	0.00951729
ENSG00000109775.9	LIHC	not reported	0.04296	0.58301	0.000185808	0.0031984
ENSG00000280138.1	LIHC	not reported	0.0431691	0.585805	9.88487e-06	0.000199162
ENSG00000143185.3	LIHC	not reported	0.0431862	0.585995	4.83298e-05	0.000891697
ENSG00000213079.8	LIHC	not reported	0.0432996	0.58749	0.000580864	0.00931715
ENSG00000185811.15	LIHC	not reported	0.0433253	0.587796	2.03886e-06	4.45294e-05
ENSG00000020633.17	LIHC	not reported	0.0433292	0.587806	1.45329e-05	0.000287109
ENSG00000151498.10	LIHC	not reported	0.0434312	0.589103	5.51075e-06	0.000114332
ENSG00000129255.13	LIHC	not reported	0.0437066	0.592665	1.50168e-07	3.66902e-06
ENSG00000138757.13	LIHC	not reported	0.0437544	0.593227	0.0012176	0.018728
ENSG00000162367.10	LIHC	not reported	0.0438828	0.594751	3.51217e-06	7.45753e-05
ENSG00000118898.14	LIHC	not reported	0.0441295	0.597876	9.98784e-06	0.000201083
ENSG00000213901.9	LIHC	not reported	0.0442128	0.598874	0.000355024	0.00587902
ENSG00000171016.10	LIHC	not reported	0.04425	0.599334	8.45285e-05	0.00151442
ENSG00000185630.17	LIHC	not reported	0.0442669	0.599519	3.14132e-05	0.000594347
ENSG00000077420.14	LIHC	not reported	0.0442735	0.599565	0.000243372	0.00412315
ENSG00000111271.13	LIHC	not reported	0.0443065	0.599924	0.000565042	0.00907433
ENSG00000105699.15	LIHC	not reported	0.0443192	0.600052	6.23354e-06	0.000128395
ENSG00000073849.13	LIHC	not reported	0.0443309	0.600167	5.18671e-07	1.20524e-05
ENSG00000169429.9	LIHC	not reported	0.0446986	0.604925	0.00249076	0.0367022
ENSG00000135525.17	LIHC	not reported	0.044716	0.605117	1.0788e-07	2.67061e-06
ENSG00000153904.17	LIHC	not reported	0.0447341	0.605317	2.30875e-05	0.00044443
ENSG00000236349.1	LIHC	not reported	0.0448247	0.606498	2.6701e-06	5.75442e-05
ENSG00000141664.8	LIHC	not reported	0.0448378	0.606563	4.69061e-08	1.19973e-06
ENSG00000156232.7	LIHC	not reported	0.0448373	0.606563	0.000233428	0.003963
ENSG00000077458.11	LIHC	not reported	0.0449015	0.60736	0.00127483	0.0195661
ENSG00000166250.10	LIHC	not reported	0.0449191	0.607554	2.5877e-05	0.000494997
ENSG00000167701.12	LIHC	not reported	0.0449545	0.607989	0.000267775	0.00450902
ENSG00000134278.13	LIHC	not reported	0.0454581	0.614577	0.000124579	0.002186
ENSG00000165006.12	LIHC	not reported	0.0455301	0.61546	4.8829e-05	0.000900193
ENSG00000169093.13	LIHC	not reported	0.0456568	0.617038	0.00179532	0.0269356
ENSG00000197766.6	LIHC	not reported	0.0456986	0.617512	6.0424e-05	0.00110278
ENSG00000103546.17	LIHC	not reported	0.0457561	0.618244	0.000344723	0.00571729
ENSG00000118640.9	LIHC	not reported	0.0459083	0.620166	0.000843821	0.0132522
ENSG00000075234.15	LIHC	not reported	0.0460217	0.621608	1.80932e-06	3.9736e-05
ENSG00000115998.6	LIHC	not reported	0.0460501	0.621945	0.000255682	0.0043191
ENSG00000090104.10	LIHC	not reported	0.0460753	0.622219	0.000303617	0.00506979
ENSG00000158828.5	LIHC	not reported	0.0460771	0.622219	9.59986e-07	2.17122e-05
ENSG00000113163.14	LIHC	not reported	0.0461546	0.623176	6.25324e-05	0.00113914
ENSG00000104695.11	LIHC	not reported	0.0464258	0.626792	1.21343e-06	2.71371e-05
ENSG00000010219.12	LIHC	not reported	0.046529	0.628049	0.00137256	0.0209622
ENSG00000156414.17	LIHC	not reported	0.0466003	0.628943	0.000112761	0.00199046
ENSG00000161149.10	LIHC	not reported	0.046964	0.633414	8.17843e-06	0.000166114
ENSG00000168538.14	LIHC	not reported	0.0469994	0.633798	0.000584276	0.00936864
ENSG00000013392.7	LIHC	not reported	0.047018	0.634004	0.000382767	0.00630524
ENSG00000177669.3	LIHC	not reported	0.0470884	0.634907	0.000130494	0.00228372
ENSG00000091536.15	LIHC	not reported	0.0472155	0.636574	6.32002e-05	0.00115074
ENSG00000002549.11	LIHC	not reported	0.0472284	0.636701	1.84238e-06	4.04141e-05
ENSG00000005436.12	LIHC	not reported	0.0472961	0.637568	0.000588668	0.009435
ENSG00000083097.13	LIHC	not reported	0.0473349	0.638044	2.43051e-07	5.82949e-06
ENSG00000170396.7	LIHC	not reported	0.0474092	0.638999	3.46008e-05	0.000651273
ENSG00000112293.13	LIHC	not reported	0.0474671	0.639687	0.00166387	0.0250892
ENSG00000163684.10	LIHC	not reported	0.0474638	0.639687	1.01874e-05	0.000204945
ENSG00000157240.3	LIHC	not reported	0.0476428	0.642009	5.66623e-06	0.000117439
ENSG00000160183.12	LIHC	not reported	0.047653	0.6421	0.00288925	0.0421956
ENSG00000112245.8	LIHC	not reported	0.047764	0.643549	2.32965e-06	5.05652e-05
ENSG00000166619.11	LIHC	not reported	0.0480359	0.647025	0.000481668	0.00781788
ENSG00000167992.11	LIHC	not reported	0.0482083	0.649204	0.00228677	0.0338302
ENSG00000011028.12	LIHC	not reported	0.0485359	0.653428	0.000100672	0.00178949
ENSG00000126216.11	LIHC	not reported	0.0485603	0.65366	0.00044511	0.00726044
ENSG00000234840.1	LIHC	not reported	0.0486262	0.654431	0.000337061	0.00559904
ENSG00000124568.9	LIHC	not reported	0.0490617	0.659979	5.76727e-05	0.00105579
ENSG00000135945.8	LIHC	not reported	0.0492419	0.66226	0.0020484	0.0304863
ENSG00000158321.14	LIHC	not reported	0.0495598	0.666197	0.000223006	0.00379647
ENSG00000116678.17	LIHC	not reported	0.0500303	0.672229	0.000726912	0.0115116
ENSG00000136159.3	LIHC	not reported	0.0504052	0.676973	6.24193e-05	0.00113741
ENSG00000122224.16	LIHC	not reported	0.0504573	0.677623	3.78586e-05	0.000708212
ENSG00000074356.15	LIHC	not reported	0.0504772	0.677842	7.07573e-05	0.0012813
ENSG00000071967.10	LIHC	not reported	0.0505645	0.678917	4.60546e-06	9.65202e-05
ENSG00000121005.7	LIHC	not reported	0.050611	0.679393	0.000267001	0.00449762
ENSG00000265808.3	LIHC	not reported	0.0506679	0.680059	0.000196627	0.00337369
ENSG00000162989.4	LIHC	not reported	0.0506798	0.680169	0.00125008	0.0192068
ENSG00000224389.7	LIHC	not reported	0.0507092	0.680514	5.116e-05	0.000941296
ENSG00000172086.7	LIHC	not reported	0.0507566	0.681052	0.00023443	0.00397856
ENSG00000134698.10	LIHC	not reported	0.0508986	0.68281	0.000741892	0.0117338
ENSG00000131831.16	LIHC	not reported	0.0509497	0.683445	5.71426e-05	0.0010465
ENSG00000134775.14	LIHC	not reported	0.0510539	0.684768	0.00243037	0.035855
ENSG00000155906.15	LIHC	not reported	0.0514293	0.68948	0.000435513	0.00711415
ENSG00000023228.12	LIHC	not reported	0.0515611	0.691147	0.000128151	0.00224548
ENSG00000280306.1	LIHC	not reported	0.0515648	0.691147	0.00211704	0.0314473
ENSG00000164074.13	LIHC	not reported	0.051601	0.691582	1.3616e-08	3.64687e-07
ENSG00000182512.4	LIHC	not reported	0.0517449	0.693411	0.000730015	0.0115568
ENSG00000261596.2	LIHC	not reported	0.0518251	0.694436	2.25171e-06	4.89707e-05
ENSG00000171812.9	LIHC	not reported	0.0519303	0.695795	0.000129387	0.00226586
ENSG00000165168.7	LIHC	not reported	0.0519581	0.696118	1.22305e-05	0.000243934
ENSG00000262445.3	LIHC	not reported	0.0520576	0.697401	0.000592392	0.00948895
ENSG00000163633.9	LIHC	not reported	0.0521139	0.698054	0.000277195	0.00465834
ENSG00000184349.11	LIHC	not reported	0.0521666	0.698659	0.000650051	0.0103571
ENSG00000164483.15	LIHC	not reported	0.053143	0.711069	1.68802e-05	0.000330515
ENSG00000095574.10	LIHC	not reported	0.0534661	0.715237	0.000732488	0.011594
ENSG00000268869.4	LIHC	not reported	0.0535364	0.716023	0.00130647	0.0200302
ENSG00000171608.14	LIHC	not reported	0.0536976	0.71792	3.32974e-06	7.09451e-05
ENSG00000167112.9	LIHC	not reported	0.0538177	0.719422	3.15442e-05	0.000596643
ENSG00000135925.7	LIHC	not reported	0.0540462	0.722321	0.000235409	0.00399408
ENSG00000104921.13	LIHC	not reported	0.0540522	0.722349	5.15117e-05	0.000947392
ENSG00000115956.9	LIHC	not reported	0.0540761	0.722565	8.48906e-06	0.000172122
ENSG00000132840.8	LIHC	not reported	0.0541042	0.722877	4.90028e-06	0.000102318
ENSG00000145020.13	LIHC	not reported	0.0542906	0.725013	2.93355e-05	0.000557365
ENSG00000234076.1	LIHC	not reported	0.0542985	0.725067	0.00259776	0.0381638
ENSG00000168497.4	LIHC	not reported	0.0547367	0.730707	4.14501e-06	8.72445e-05
ENSG00000107164.15	LIHC	not reported	0.0548101	0.731594	4.54394e-05	0.000841379
ENSG00000163814.6	LIHC	not reported	0.0549042	0.732734	2.56656e-05	0.000491359
ENSG00000214960.8	LIHC	not reported	0.0549991	0.733841	1.26378e-06	2.81951e-05
ENSG00000136883.11	LIHC	not reported	0.0551762	0.736046	3.6391e-05	0.000682388
ENSG00000187474.4	LIHC	not reported	0.0552396	0.736839	1.56903e-05	0.000308595
ENSG00000176720.4	LIHC	not reported	0.0560344	0.747118	2.13144e-05	0.000412094
ENSG00000101745.14	LIHC	not reported	0.0561356	0.748414	0.00133468	0.0204289
ENSG00000172466.14	LIHC	not reported	0.0561594	0.748677	4.22259e-06	8.87926e-05
ENSG00000123091.4	LIHC	not reported	0.0562768	0.750081	4.65071e-06	9.74136e-05
ENSG00000162927.12	LIHC	not reported	0.0567551	0.756238	3.59458e-08	9.2757e-07
ENSG00000182578.12	LIHC	not reported	0.0569738	0.75899	7.18132e-06	0.000146798
ENSG00000123342.14	LIHC	not reported	0.0570421	0.759845	0.000106932	0.00189334
ENSG00000178567.7	LIHC	not reported	0.0570523	0.759926	0.00332612	0.0481853
ENSG00000165914.13	LIHC	not reported	0.0570856	0.760261	1.32305e-05	0.000262693
ENSG00000280135.1	LIHC	not reported	0.0571837	0.761512	5.33909e-05	0.000980691
ENSG00000143756.10	LIHC	not reported	0.0572618	0.762443	5.8906e-06	0.000121777
ENSG00000225361.3	LIHC	not reported	0.0572581	0.762443	1.69484e-05	0.000331653
ENSG00000259275.2	LIHC	not reported	0.0572823	0.762661	7.78542e-05	0.00140161
ENSG00000134317.16	LIHC	not reported	0.0572935	0.7627	5.05227e-05	0.000930215
ENSG00000197415.10	LIHC	not reported	0.0580243	0.772098	0.000822849	0.0129415
ENSG00000137364.4	LIHC	not reported	0.0582435	0.774848	2.78956e-08	7.26808e-07
ENSG00000157326.17	LIHC	not reported	0.0582394	0.774848	7.78547e-06	0.000158514
ENSG00000099937.9	LIHC	not reported	0.0583424	0.776052	9.98135e-05	0.00177525
ENSG00000117215.13	LIHC	not reported	0.0590758	0.785245	0.000678585	0.0107858
ENSG00000198848.11	LIHC	not reported	0.0591444	0.786101	0.00151764	0.0230188
ENSG00000130340.13	LIHC	not reported	0.0592316	0.787204	1.07639e-08	2.90899e-07
ENSG00000104490.16	LIHC	not reported	0.0595915	0.791873	6.71422e-05	0.00121928
ENSG00000102962.4	LIHC	not reported	0.0596246	0.7922	0.00042807	0.00699749
ENSG00000154310.15	LIHC	not reported	0.0596911	0.793026	0.000524565	0.00846089
ENSG00000039068.17	LIHC	not reported	0.060105	0.798182	0.000129587	0.00226914
ENSG00000127528.5	LIHC	not reported	0.0603572	0.801188	4.33286e-05	0.000805024
ENSG00000145241.9	LIHC	not reported	0.0605996	0.80429	0.00274277	0.0401445
ENSG00000240006.1	LIHC	not reported	0.0606535	0.804949	0.0028706	0.041943
ENSG00000142655.11	LIHC	not reported	0.0607255	0.805788	3.38589e-08	8.7591e-07
ENSG00000175764.13	LIHC	not reported	0.0608126	0.806887	0.00132187	0.020248
ENSG00000280143.1	LIHC	not reported	0.0610122	0.809361	7.23671e-05	0.00130892
ENSG00000110934.9	LIHC	not reported	0.06106	0.809938	1.07493e-06	2.41765e-05
ENSG00000163659.11	LIHC	not reported	0.0612557	0.812359	7.45453e-07	1.70554e-05
ENSG00000198093.9	LIHC	not reported	0.0612865	0.81271	6.92253e-07	1.58793e-05
ENSG00000156398.11	LIHC	not reported	0.0613938	0.814074	2.84759e-05	0.000541975
ENSG00000120280.5	LIHC	not reported	0.0615221	0.815601	9.5208e-06	0.000192055
ENSG00000177200.14	LIHC	not reported	0.0615198	0.815601	0.00141041	0.0215082
ENSG00000103415.10	LIHC	not reported	0.0615728	0.816215	0.00261559	0.0384104
ENSG00000145391.12	LIHC	not reported	0.0616543	0.817237	0.00143831	0.021905
ENSG00000124275.13	LIHC	not reported	0.061673	0.817426	0.00185303	0.0277521
ENSG00000186212.3	LIHC	not reported	0.0617556	0.818463	2.93532e-05	0.00055753
ENSG00000160584.14	LIHC	not reported	0.0617844	0.818787	0.00185686	0.0278073
ENSG00000196562.13	LIHC	not reported	0.0618904	0.820016	0.000271083	0.00456182
ENSG00000120896.12	LIHC	not reported	0.0619167	0.820305	1.09912e-07	2.71873e-06
ENSG00000146521.8	LIHC	not reported	0.0622945	0.825134	0.00108708	0.0168319
ENSG00000185013.15	LIHC	not reported	0.0623878	0.826252	1.36131e-05	0.000269942
ENSG00000226124.5	LIHC	not reported	0.0624597	0.827144	1.59196e-05	0.000312939
ENSG00000131504.14	LIHC	not reported	0.0624953	0.827499	0.00207872	0.0309054
ENSG00000088179.7	LIHC	not reported	0.0626909	0.829851	0.000705323	0.0111844
ENSG00000163749.16	LIHC	not reported	0.0627013	0.82993	3.79477e-05	0.000709737
ENSG00000167772.10	LIHC	not reported	0.0627757	0.830797	0.00139586	0.0213004
ENSG00000099840.12	LIHC	not reported	0.0628702	0.831988	0.000475336	0.00772118
ENSG00000108559.10	LIHC	not reported	0.0629934	0.833499	0.000155664	0.00270207
ENSG00000224950.2	LIHC	not reported	0.0634378	0.8392	1.46114e-05	0.000288598
ENSG00000112799.7	LIHC	not reported	0.0638504	0.844537	2.8353e-05	0.000539802
ENSG00000148584.13	LIHC	not reported	0.0640606	0.847137	8.92242e-07	2.02195e-05
ENSG00000147443.11	LIHC	not reported	0.0641201	0.847864	7.41521e-06	0.00015134
ENSG00000140479.15	LIHC	not reported	0.0644274	0.851744	0.000139978	0.0024412
ENSG00000204610.11	LIHC	not reported	0.0644808	0.85239	0.000633026	0.010105
ENSG00000046604.11	LIHC	not reported	0.0645402	0.853054	0.000379786	0.00625892
ENSG00000117859.17	LIHC	not reported	0.0647471	0.855606	0.000647873	0.0103251
ENSG00000108179.12	LIHC	not reported	0.0648376	0.856619	4.99585e-06	0.000104208
ENSG00000267302.4	LIHC	not reported	0.0648889	0.857236	0.001634	0.0246708
ENSG00000254415.3	LIHC	not reported	0.0649727	0.85822	1.90857e-05	0.00037111
ENSG00000196428.11	LIHC	not reported	0.0649891	0.858376	6.46018e-07	1.48518e-05
ENSG00000089693.9	LIHC	not reported	0.0650635	0.859236	1.0381e-06	2.3385e-05
ENSG00000152270.7	LIHC	not reported	0.0651365	0.86014	4.69625e-06	9.83121e-05
ENSG00000226051.5	LIHC	not reported	0.0652323	0.861221	2.21413e-06	4.82042e-05
ENSG00000140526.15	LIHC	not reported	0.0652574	0.861491	1.70044e-06	3.74644e-05
ENSG00000138378.16	LIHC	not reported	0.0654948	0.864503	8.87507e-05	0.00158685
ENSG00000139874.5	LIHC	not reported	0.0655276	0.864812	0.00313744	0.0455693
ENSG00000172469.13	LIHC	not reported	0.0655232	0.864812	6.40914e-05	0.00116628
ENSG00000196850.5	LIHC	not reported	0.0655352	0.864851	0.000590485	0.00946166
ENSG00000026751.15	LIHC	not reported	0.065746	0.867572	3.16184e-05	0.00059791
ENSG00000224097.5	LIHC	not reported	0.065755	0.867629	1.35474e-05	0.000268784
ENSG00000172071.10	LIHC	not reported	0.0658083	0.868269	0.000804516	0.012666
ENSG00000172243.16	LIHC	not reported	0.0658168	0.86832	6.90721e-06	0.000141486
ENSG00000263961.5	LIHC	not reported	0.0660434	0.871062	0.00321572	0.0466552
ENSG00000273199.1	LIHC	not reported	0.0661988	0.872987	0.000124144	0.00217917
ENSG00000126106.12	LIHC	not reported	0.0662909	0.874016	2.22321e-06	4.83907e-05
ENSG00000196470.10	LIHC	not reported	0.0664616	0.876142	0.000140586	0.00245157
ENSG00000260404.2	LIHC	not reported	0.0665181	0.876824	0.000402553	0.00661064
ENSG00000091039.15	LIHC	not reported	0.0667677	0.87999	0.00259695	0.0381547
ENSG00000171522.5	LIHC	not reported	0.0668187	0.8806	4.0056e-05	0.000747061
ENSG00000008294.19	LIHC	not reported	0.0668254	0.880625	0.000273297	0.00459658
ENSG00000269486.2	LIHC	not reported	0.0668894	0.881406	1.69799e-05	0.000332165
ENSG00000141646.12	LIHC	not reported	0.0673759	0.887628	0.00104046	0.016152
ENSG00000124731.11	LIHC	not reported	0.0673995	0.887858	0.000136501	0.00238436
ENSG00000276075.1	LIHC	not reported	0.0674919	0.888903	0.000322087	0.00536372
ENSG00000155016.16	LIHC	not reported	0.0676659	0.891132	2.59607e-06	5.60335e-05
ENSG00000272864.1	LIHC	not reported	0.067725	0.891848	0.000389933	0.00641817
ENSG00000101916.11	LIHC	not reported	0.0677716	0.892398	4.69011e-05	0.000866974
ENSG00000114021.10	LIHC	not reported	0.0678124	0.892871	1.99644e-07	4.82767e-06
ENSG00000102910.12	LIHC	not reported	0.0679049	0.894027	6.65895e-07	1.52879e-05
ENSG00000259706.1	LIHC	not reported	0.0680206	0.895422	0.000269532	0.00453778
ENSG00000271503.4	LIHC	not reported	0.0682744	0.898637	5.31833e-05	0.000976973
ENSG00000096717.10	LIHC	not reported	0.0683151	0.899044	1.68595e-07	4.09951e-06
ENSG00000198865.8	LIHC	not reported	0.0685449	0.901916	1.21284e-05	0.000242027
ENSG00000036672.14	LIHC	not reported	0.0686321	0.90296	0.000299874	0.0050136
ENSG00000135297.14	LIHC	not reported	0.0686955	0.90373	0.000225775	0.00383974
ENSG00000122641.9	LIHC	not reported	0.0688311	0.90545	0.000336948	0.00559766
ENSG00000175592.7	LIHC	not reported	0.0688653	0.905836	0.00148049	0.0224884
ENSG00000120662.14	LIHC	not reported	0.0692336	0.910423	0.00333429	0.0482999
ENSG00000108771.11	LIHC	not reported	0.0696151	0.915245	6.31707e-06	0.000130029
ENSG00000261572.1	LIHC	not reported	0.06965	0.915639	7.92934e-05	0.00142572
ENSG00000111266.7	LIHC	not reported	0.0697204	0.916499	2.42849e-06	5.26121e-05
ENSG00000151364.14	LIHC	not reported	0.0702953	0.92386	0.00275272	0.040284
ENSG00000100890.14	LIHC	not reported	0.0703453	0.924451	0.000670145	0.0106608
ENSG00000257817.1	LIHC	not reported	0.0704613	0.92591	0.000467231	0.00759669
ENSG00000144357.15	LIHC	not reported	0.0705969	0.927627	0.00045179	0.00735996
ENSG00000148090.10	LIHC	not reported	0.0707067	0.928917	0.000573738	0.00920683
ENSG00000105559.10	LIHC	not reported	0.0707831	0.92981	4.85624e-05	0.000895544
ENSG00000115594.10	LIHC	not reported	0.0708303	0.930364	2.88744e-07	6.88538e-06
ENSG00000237674.1	LIHC	not reported	0.0711315	0.934189	0.00167395	0.0252329
ENSG00000183576.11	LIHC	not reported	0.0711646	0.934557	1.9351e-06	4.23379e-05
ENSG00000111846.14	LIHC	not reported	0.0713257	0.936474	0.000102523	0.00182083
ENSG00000132361.15	LIHC	not reported	0.0716166	0.940028	0.000253241	0.00427942
ENSG00000073921.16	LIHC	not reported	0.0717484	0.94169	1.2086e-06	2.70388e-05
ENSG00000204472.11	LIHC	not reported	0.0717901	0.942105	8.94036e-06	0.000180858
ENSG00000103187.7	LIHC	not reported	0.0719271	0.943703	1.37163e-05	0.000271843
ENSG00000117479.11	LIHC	not reported	0.0721509	0.946572	1.10357e-05	0.000221149
ENSG00000137038.7	LIHC	not reported	0.0722978	0.948365	4.15569e-05	0.000773811
ENSG00000116731.21	LIHC	not reported	0.07288	0.955733	0.000676747	0.0107585
ENSG00000118922.15	LIHC	not reported	0.0729459	0.956529	4.01916e-06	8.47204e-05
ENSG00000112378.11	LIHC	not reported	0.0730479	0.957731	6.85275e-06	0.000140436
ENSG00000153291.14	LIHC	not reported	0.0733491	0.961477	0.000890032	0.0139414
ENSG00000163519.12	LIHC	not reported	0.073509	0.963423	0.000329206	0.00547836
ENSG00000205808.5	LIHC	not reported	0.0735384	0.963618	3.37942e-06	7.19046e-05
ENSG00000204789.4	LIHC	not reported	0.0736434	0.964857	0.00046065	0.0074951
ENSG00000110324.8	LIHC	not reported	0.0737024	0.965562	9.55509e-06	0.000192684
ENSG00000274092.1	LIHC	not reported	0.0740255	0.969658	0.000265119	0.00446753
ENSG00000148943.10	LIHC	not reported	0.0744505	0.975157	6.96195e-09	1.90929e-07
ENSG00000172215.5	LIHC	not reported	0.0747024	0.97825	0.000213543	0.00364305
ENSG00000102390.9	LIHC	not reported	0.0747796	0.979121	0.000109895	0.00194304
ENSG00000151490.12	LIHC	not reported	0.0749197	0.980887	2.7557e-05	0.000525349
ENSG00000109466.12	LIHC	not reported	0.0750114	0.981811	1.10442e-06	2.47946e-05
ENSG00000091106.17	LIHC	not reported	0.0751195	0.983018	1.71686e-06	3.78081e-05
ENSG00000225892.3	LIHC	not reported	0.0753579	0.985998	7.91343e-06	0.000160978
ENSG00000165495.14	LIHC	not reported	0.0756857	0.990078	0.000627056	0.010014
ENSG00000169967.15	LIHC	not reported	0.0758639	0.99227	2.75177e-05	0.000524707
ENSG00000111726.11	LIHC	not reported	0.0760195	0.994234	0.00055591	0.0089331
ENSG00000151322.17	LIHC	not reported	0.0762421	0.997005	3.50539e-05	0.000659064
ENSG00000162924.12	LIHC	not reported	0.076294	0.997613	2.98647e-06	6.40131e-05
ENSG00000000971.14	LIHC	not reported	0.136963	1	0.000270222	0.00454816
ENSG00000003393.13	LIHC	not reported	0.13335	1	0.00254671	0.0374671
ENSG00000004455.15	LIHC	not reported	0.150104	1	2.5247e-05	0.000483795
ENSG00000004864.12	LIHC	not reported	0.344768	1	0.000379387	0.00625289
ENSG00000004866.17	LIHC	not reported	0.858521	1	0.000276669	0.00465034
ENSG00000005961.16	LIHC	not reported	0.247891	1	0.00327278	0.0474497
ENSG00000006607.12	LIHC	not reported	0.788593	1	0.00252313	0.0371378
ENSG00000006757.10	LIHC	not reported	0.246181	1	0.00142374	0.0216955
ENSG00000006831.9	LIHC	not reported	0.675755	1	0.0016236	0.0245257
ENSG00000007129.16	LIHC	not reported	0.164006	1	0.000111669	0.00197251
ENSG00000008952.15	LIHC	not reported	0.0860978	1	1.60186e-08	4.25967e-07
ENSG00000009844.14	LIHC	not reported	0.441245	1	0.000426383	0.00697176
ENSG00000010404.16	LIHC	not reported	0.189133	1	5.14459e-05	0.000946274
ENSG00000010671.14	LIHC	not reported	0.131183	1	2.87195e-05	0.000546445
ENSG00000011007.11	LIHC	not reported	0.247642	1	1.87093e-05	0.00036423
ENSG00000011295.14	LIHC	not reported	0.14312	1	4.30168e-06	9.03883e-05
ENSG00000011422.10	LIHC	not reported	0.183151	1	0.00194735	0.0290779
ENSG00000011600.10	LIHC	not reported	0.154846	1	0.000264773	0.00446252
ENSG00000012504.12	LIHC	not reported	0.244756	1	1.43086e-05	0.000283039
ENSG00000013288.7	LIHC	not reported	0.114919	1	0.000630101	0.0100609
ENSG00000013503.8	LIHC	not reported	0.142656	1	0.000426209	0.00696953
ENSG00000015153.13	LIHC	not reported	0.631832	1	0.000352516	0.00583957
ENSG00000018280.15	LIHC	not reported	0.433502	1	0.00308394	0.0448273
ENSG00000023697.11	LIHC	not reported	0.226662	1	1.75273e-06	3.85479e-05
ENSG00000026103.18	LIHC	not reported	0.237599	1	0.001685	0.0253851
ENSG00000027001.8	LIHC	not reported	0.53531	1	0.00068005	0.0108064
ENSG00000029639.9	LIHC	not reported	0.173469	1	0.00264097	0.0387586
ENSG00000029725.15	LIHC	not reported	0.765955	1	0.00115282	0.0177829
ENSG00000032219.17	LIHC	not reported	0.0817656	1	9.89831e-07	2.23546e-05
ENSG00000033122.17	LIHC	not reported	0.505609	1	0.00181388	0.0271942
ENSG00000034053.13	LIHC	not reported	0.255747	1	0.00204784	0.0304828
ENSG00000038945.13	LIHC	not reported	0.139683	1	0.000202175	0.00346213
ENSG00000042445.12	LIHC	not reported	0.439836	1	0.000445993	0.00727319
ENSG00000044459.13	LIHC	not reported	0.126223	1	4.53387e-05	0.000839737
ENSG00000047932.12	LIHC	not reported	0.142847	1	0.00101881	0.0158317
ENSG00000048405.8	LIHC	not reported	0.275087	1	0.000955676	0.0149043
ENSG00000048740.16	LIHC	not reported	0.410289	1	0.001357	0.02075
ENSG00000049246.13	LIHC	not reported	0.234263	1	0.000631747	0.0100854
ENSG00000049323.14	LIHC	not reported	0.142886	1	0.000512425	0.00828235
ENSG00000051108.13	LIHC	not reported	0.356684	1	0.000125803	0.00220643
ENSG00000051620.9	LIHC	not reported	0.345355	1	0.000387942	0.00638596
ENSG00000055208.16	LIHC	not reported	0.513909	1	0.00181149	0.0271629
ENSG00000055211.11	LIHC	not reported	0.677845	1	0.000106724	0.00189001
ENSG00000055732.11	LIHC	not reported	0.109317	1	0.000183862	0.00316755
ENSG00000056998.17	LIHC	not reported	0.0876063	1	3.25909e-05	0.000615438
ENSG00000057019.14	LIHC	not reported	0.165358	1	0.00163753	0.02472
ENSG00000057663.11	LIHC	not reported	0.287428	1	9.11204e-05	0.00162734
ENSG00000061987.13	LIHC	not reported	0.130144	1	0.00183762	0.0275301
ENSG00000064042.16	LIHC	not reported	0.140216	1	0.000371279	0.0061296
ENSG00000064201.14	LIHC	not reported	0.302333	1	0.00300716	0.0437798
ENSG00000065054.12	LIHC	not reported	0.0878275	1	3.7156e-05	0.000695561
ENSG00000065534.17	LIHC	not reported	0.252988	1	0.00214273	0.0318111
ENSG00000065675.13	LIHC	not reported	0.105432	1	0.000297486	0.00497592
ENSG00000066294.13	LIHC	not reported	0.357798	1	0.00262289	0.0385115
ENSG00000066336.10	LIHC	not reported	0.115422	1	3.06767e-05	0.000580885
ENSG00000066557.5	LIHC	not reported	0.540258	1	0.000242109	0.00410251
ENSG00000066735.13	LIHC	not reported	0.244897	1	0.00192792	0.028804
ENSG00000066739.10	LIHC	not reported	0.587223	1	0.00112667	0.0174101
ENSG00000068831.17	LIHC	not reported	0.0963048	1	8.01748e-05	0.00144045
ENSG00000070761.6	LIHC	not reported	0.143783	1	0.000499189	0.0080846
ENSG00000071243.14	LIHC	not reported	0.106264	1	0.000295445	0.00494669
ENSG00000072364.11	LIHC	not reported	0.375076	1	4.79467e-05	0.000884981
ENSG00000072778.18	LIHC	not reported	0.132946	1	2.32646e-05	0.000447747
ENSG00000073417.13	LIHC	not reported	0.656109	1	0.000164908	0.00285214
ENSG00000073578.15	LIHC	not reported	0.601099	1	0.000200597	0.00343767
ENSG00000074660.14	LIHC	not reported	0.145731	1	0.000599495	0.0095928
ENSG00000074964.15	LIHC	not reported	0.150571	1	0.00179522	0.0269356
ENSG00000076053.9	LIHC	not reported	0.206563	1	7.93106e-08	1.98506e-06
ENSG00000078177.12	LIHC	not reported	0.237188	1	0.000116066	0.00204474
ENSG00000078401.6	LIHC	not reported	0.11054	1	0.000129723	0.0022711
ENSG00000078487.16	LIHC	not reported	0.35987	1	0.00151197	0.0229403
ENSG00000078674.16	LIHC	not reported	0.106911	1	0.00227249	0.03363
ENSG00000078747.11	LIHC	not reported	0.674659	1	0.00120013	0.0184715
ENSG00000079150.16	LIHC	not reported	0.453217	1	0.00168805	0.0254289
ENSG00000079156.15	LIHC	not reported	0.175011	1	0.000941388	0.0146987
ENSG00000080503.18	LIHC	not reported	0.227983	1	1.12943e-05	0.000225941
ENSG00000080546.12	LIHC	not reported	0.284405	1	0.000248082	0.00420065
ENSG00000080819.5	LIHC	not reported	0.854952	1	0.00265345	0.0389295
ENSG00000081019.12	LIHC	not reported	0.162886	1	0.000103894	0.00184323
ENSG00000081913.12	LIHC	not reported	0.406874	1	0.000288427	0.00483485
ENSG00000082074.14	LIHC	not reported	0.199932	1	0.000585112	0.00938043
ENSG00000082146.11	LIHC	not reported	0.115648	1	5.1618e-07	1.20006e-05
ENSG00000082397.14	LIHC	not reported	0.0773175	1	1.41434e-05	0.00027989
ENSG00000083223.16	LIHC	not reported	0.106651	1	7.94746e-07	1.81007e-05
ENSG00000084207.14	LIHC	not reported	0.271335	1	0.00030193	0.0050448
ENSG00000084764.9	LIHC	not reported	0.121761	1	0.00300852	0.0437928
ENSG00000085117.10	LIHC	not reported	0.133871	1	3.25503e-06	6.9433e-05
ENSG00000085377.12	LIHC	not reported	0.44878	1	0.00034721	0.00575578
ENSG00000086061.14	LIHC	not reported	0.300012	1	0.00161284	0.0243791
ENSG00000086062.11	LIHC	not reported	0.112147	1	2.21954e-06	4.83164e-05
ENSG00000086159.11	LIHC	not reported	0.190345	1	0.00186232	0.0278822
ENSG00000088451.9	LIHC	not reported	0.099702	1	9.20925e-06	0.000186034
ENSG00000088682.12	LIHC	not reported	0.221738	1	0.000376104	0.00620099
ENSG00000089775.10	LIHC	not reported	0.087108	1	0.000599032	0.00958695
ENSG00000089818.15	LIHC	not reported	0.104274	1	0.000339785	0.00564024
ENSG00000089847.11	LIHC	not reported	0.115448	1	0.000147603	0.00256887
ENSG00000090905.16	LIHC	not reported	0.0787597	1	0.00230577	0.0341007
ENSG00000091157.12	LIHC	not reported	0.574269	1	0.00179394	0.0269192
ENSG00000091262.13	LIHC	not reported	0.157398	1	0.000299025	0.00499985
ENSG00000091428.16	LIHC	not reported	0.196536	1	0.000547694	0.00881099
ENSG00000092051.15	LIHC	not reported	0.0892484	1	0.000167335	0.00289196
ENSG00000092096.13	LIHC	not reported	0.123611	1	0.000415979	0.00681364
ENSG00000092820.16	LIHC	not reported	0.205834	1	0.00107535	0.0166657
ENSG00000095261.12	LIHC	not reported	0.267748	1	0.00109371	0.0169304
ENSG00000095303.13	LIHC	not reported	0.170307	1	0.000900756	0.0140987
ENSG00000095321.15	LIHC	not reported	0.17107	1	4.88808e-06	0.000102086
ENSG00000095637.19	LIHC	not reported	0.395345	1	0.000946724	0.0147734
ENSG00000099977.12	LIHC	not reported	0.164257	1	0.000619136	0.00989088
ENSG00000100079.6	LIHC	not reported	0.213753	1	0.00195259	0.0291444
ENSG00000100225.16	LIHC	not reported	0.0865658	1	0.000562692	0.00903817
ENSG00000100242.14	LIHC	not reported	0.0932284	1	3.73185e-06	7.89599e-05
ENSG00000100425.17	LIHC	not reported	0.10766	1	0.00029574	0.00495073
ENSG00000100450.11	LIHC	not reported	0.108164	1	0.000372442	0.00614825
ENSG00000100453.11	LIHC	not reported	0.359841	1	0.00134641	0.0206016
ENSG00000100478.13	LIHC	not reported	0.467426	1	0.000156899	0.00272241
ENSG00000100504.15	LIHC	not reported	0.650978	1	0.00134393	0.0205655
ENSG00000100528.10	LIHC	not reported	0.568853	1	0.0014537	0.0221231
ENSG00000100580.7	LIHC	not reported	0.122428	1	0.00131317	0.020128
ENSG00000100600.13	LIHC	not reported	0.370598	1	0.000824005	0.0129586
ENSG00000100650.14	LIHC	not reported	0.425893	1	7.71553e-07	1.76027e-05
ENSG00000100664.9	LIHC	not reported	0.188538	1	2.56834e-06	5.54606e-05
ENSG00000100697.13	LIHC	not reported	0.354603	1	0.00011681	0.00205705
ENSG00000100711.12	LIHC	not reported	0.306388	1	2.31713e-05	0.000445997
ENSG00000100731.14	LIHC	not reported	0.118869	1	0.00252483	0.03716
ENSG00000100814.16	LIHC	not reported	0.0787046	1	6.87835e-05	0.00124689
ENSG00000100918.11	LIHC	not reported	0.0867754	1	2.13418e-05	0.000412537
ENSG00000100934.13	LIHC	not reported	0.664551	1	0.00161405	0.0243934
ENSG00000101096.18	LIHC	not reported	0.184062	1	0.00141031	0.0215082
ENSG00000101160.12	LIHC	not reported	0.165162	1	8.57564e-06	0.00017382
ENSG00000101460.11	LIHC	not reported	0.135598	1	0.000975561	0.0151902
ENSG00000101665.7	LIHC	not reported	0.33672	1	0.000345679	0.00573214
ENSG00000101856.9	LIHC	not reported	0.100863	1	1.71162e-05	0.00033462
ENSG00000102271.12	LIHC	not reported	0.307874	1	0.000188746	0.00324717
ENSG00000102349.13	LIHC	not reported	0.345571	1	0.00299219	0.0435892
ENSG00000102383.12	LIHC	not reported	0.155786	1	0.000482904	0.00783658
ENSG00000102409.9	LIHC	not reported	0.231008	1	0.000165372	0.00285963
ENSG00000102445.17	LIHC	not reported	0.0770204	1	3.34331e-05	0.000630251
ENSG00000102531.15	LIHC	not reported	0.222516	1	0.00030341	0.00506679
ENSG00000102543.13	LIHC	not reported	0.270789	1	7.45775e-05	0.00134653
ENSG00000102738.7	LIHC	not reported	0.112827	1	0.000843536	0.0132489
ENSG00000102786.13	LIHC	not reported	0.57075	1	0.00178643	0.0268151
ENSG00000102805.12	LIHC	not reported	0.599378	1	0.000385732	0.00635295
ENSG00000103067.10	LIHC	not reported	0.126102	1	1.55352e-05	0.000305772
ENSG00000103091.13	LIHC	not reported	0.350777	1	0.000210459	0.00359574
ENSG00000103479.13	LIHC	not reported	0.136193	1	2.43466e-05	0.000467601
ENSG00000103507.12	LIHC	not reported	0.183578	1	0.00241162	0.0355954
ENSG00000103522.14	LIHC	not reported	0.209333	1	0.00214826	0.0318907
ENSG00000104154.6	LIHC	not reported	0.13165	1	0.00262629	0.0385553
ENSG00000104228.11	LIHC	not reported	0.218709	1	0.000321979	0.00536242
ENSG00000104325.5	LIHC	not reported	0.116211	1	9.33318e-06	0.000188496
ENSG00000104643.8	LIHC	not reported	0.209991	1	1.38888e-05	0.000275175
ENSG00000104671.6	LIHC	not reported	0.367684	1	0.000103677	0.00183991
ENSG00000104679.9	LIHC	not reported	0.246501	1	0.00188777	0.0282313
ENSG00000104763.16	LIHC	not reported	0.0925441	1	0.00067444	0.0107255
ENSG00000104823.7	LIHC	not reported	0.0786657	1	2.51012e-05	0.000481348
ENSG00000105246.5	LIHC	not reported	0.16159	1	0.000451887	0.00736089
ENSG00000105383.13	LIHC	not reported	0.223415	1	0.000403081	0.00661873
ENSG00000105472.11	LIHC	not reported	0.170661	1	0.00166237	0.0250746
ENSG00000105676.12	LIHC	not reported	0.337002	1	0.000515834	0.00833237
ENSG00000105707.12	LIHC	not reported	0.159276	1	6.01521e-05	0.00109836
ENSG00000105755.6	LIHC	not reported	0.37651	1	0.000438086	0.00715304
ENSG00000105967.14	LIHC	not reported	0.237049	1	0.00119261	0.0183649
ENSG00000106069.19	LIHC	not reported	0.154267	1	0.00036791	0.00607884
ENSG00000106484.13	LIHC	not reported	0.285299	1	0.000654916	0.0104284
ENSG00000106526.9	LIHC	not reported	0.414812	1	0.00118026	0.0181822
ENSG00000106591.3	LIHC	not reported	0.365996	1	2.53588e-05	0.000485887
ENSG00000106780.8	LIHC	not reported	0.261094	1	0.000190761	0.00327911
ENSG00000106785.13	LIHC	not reported	0.454088	1	0.00300237	0.0437169
ENSG00000106948.15	LIHC	not reported	0.525998	1	0.00124838	0.0191823
ENSG00000106991.12	LIHC	not reported	0.193095	1	8.22749e-05	0.00147604
ENSG00000107099.14	LIHC	not reported	0.0866346	1	0.000145145	0.00252798
ENSG00000107282.6	LIHC	not reported	0.130035	1	0.00160752	0.0243026
ENSG00000107290.12	LIHC	not reported	0.120042	1	0.000477448	0.00775347
ENSG00000107554.14	LIHC	not reported	0.235057	1	8.44983e-05	0.00151403
ENSG00000107679.13	LIHC	not reported	0.21414	1	0.000525008	0.0084673
ENSG00000107745.15	LIHC	not reported	0.296031	1	6.50794e-07	1.49542e-05
ENSG00000107854.5	LIHC	not reported	0.243243	1	0.000808074	0.0127188
ENSG00000107902.12	LIHC	not reported	0.406777	1	0.00170045	0.0256033
ENSG00000108064.9	LIHC	not reported	0.0914203	1	0.000259527	0.00438006
ENSG00000108387.13	LIHC	not reported	0.17129	1	0.000261487	0.00440954
ENSG00000108405.3	LIHC	not reported	0.0826096	1	2.66046e-05	0.000508289
ENSG00000108963.16	LIHC	not reported	0.361393	1	0.000482446	0.00782984
ENSG00000109046.13	LIHC	not reported	0.127085	1	0.00250466	0.0368923
ENSG00000109332.18	LIHC	not reported	0.213415	1	1.53891e-05	0.000303088
ENSG00000109339.17	LIHC	not reported	0.077897	1	8.99822e-05	0.00160763
ENSG00000109381.18	LIHC	not reported	0.307222	1	0.000609026	0.00973692
ENSG00000109519.11	LIHC	not reported	0.383115	1	1.04927e-05	0.000210767
ENSG00000109670.12	LIHC	not reported	0.179794	1	0.000149019	0.00259181
ENSG00000109762.14	LIHC	not reported	0.673602	1	0.0011529	0.0177829
ENSG00000109787.11	LIHC	not reported	0.415326	1	0.00196916	0.0293846
ENSG00000109929.8	LIHC	not reported	0.0858726	1	0.000177528	0.00305957
ENSG00000109944.9	LIHC	not reported	0.259805	1	0.00116273	0.0179182
ENSG00000110002.14	LIHC	not reported	0.184812	1	0.00239764	0.0354058
ENSG00000110031.11	LIHC	not reported	0.213309	1	0.00016109	0.00279155
ENSG00000110048.10	LIHC	not reported	0.112209	1	1.62813e-05	0.000319474
ENSG00000110060.7	LIHC	not reported	0.301297	1	0.000407822	0.00669066
ENSG00000110074.9	LIHC	not reported	0.146577	1	0.00115378	0.017795
ENSG00000110079.15	LIHC	not reported	0.24512	1	0.000119742	0.00210609
ENSG00000110092.3	LIHC	not reported	0.114959	1	0.000489949	0.00794188
ENSG00000110422.10	LIHC	not reported	0.204081	1	7.64047e-07	1.74507e-05
ENSG00000110852.4	LIHC	not reported	0.0816487	1	1.3569e-05	0.000269132
ENSG00000111077.16	LIHC	not reported	0.363514	1	8.74667e-05	0.0015648
ENSG00000111224.12	LIHC	not reported	0.455886	1	0.00221632	0.0328511
ENSG00000111269.2	LIHC	not reported	0.118528	1	8.84753e-09	2.40685e-07
ENSG00000111276.9	LIHC	not reported	0.0920359	1	0.000657527	0.0104682
ENSG00000111790.12	LIHC	not reported	0.548964	1	5.20994e-06	0.000108491
ENSG00000111860.12	LIHC	not reported	0.0808747	1	5.92695e-06	0.000122447
ENSG00000111911.6	LIHC	not reported	0.141119	1	2.33947e-05	0.000450111
ENSG00000111962.7	LIHC	not reported	0.103761	1	4.89614e-05	0.000902453
ENSG00000112149.8	LIHC	not reported	0.227427	1	0.00141346	0.021553
ENSG00000112159.10	LIHC	not reported	0.0796602	1	5.77218e-06	0.000119492
ENSG00000112234.7	LIHC	not reported	0.655497	1	0.00253977	0.0373679
ENSG00000112237.11	LIHC	not reported	0.333414	1	0.00320337	0.0464869
ENSG00000112304.9	LIHC	not reported	0.199792	1	0.000970852	0.015127
ENSG00000112309.9	LIHC	not reported	0.190336	1	0.000700333	0.0111144
ENSG00000112357.11	LIHC	not reported	0.0776768	1	0.00089265	0.0139789
ENSG00000112419.13	LIHC	not reported	0.422976	1	0.00300231	0.0437169
ENSG00000112531.15	LIHC	not reported	0.795688	1	0.000224649	0.00382165
ENSG00000112697.14	LIHC	not reported	0.85582	1	0.00205262	0.0305375
ENSG00000113209.8	LIHC	not reported	0.269666	1	0.0001896	0.00326095
ENSG00000113231.12	LIHC	not reported	0.476048	1	0.00101033	0.0157065
ENSG00000113269.12	LIHC	not reported	0.140747	1	1.73069e-06	3.80856e-05
ENSG00000113282.12	LIHC	not reported	0.626868	1	0.00113702	0.0175554
ENSG00000113719.14	LIHC	not reported	0.223863	1	0.00104956	0.016285
ENSG00000113742.11	LIHC	not reported	0.236771	1	7.16135e-05	0.00129604
ENSG00000113851.12	LIHC	not reported	0.20013	1	1.75305e-06	3.85502e-05
ENSG00000114013.14	LIHC	not reported	0.115995	1	5.11992e-05	0.000941924
ENSG00000114023.14	LIHC	not reported	0.166927	1	0.00171703	0.0258403
ENSG00000114315.3	LIHC	not reported	0.204583	1	0.0016195	0.0244678
ENSG00000114378.15	LIHC	not reported	0.158595	1	6.60871e-05	0.00120106
ENSG00000114450.8	LIHC	not reported	0.343382	1	0.000207199	0.00354297
ENSG00000114520.9	LIHC	not reported	0.0772705	1	2.05084e-05	0.00039727
ENSG00000115138.9	LIHC	not reported	0.166124	1	0.00247815	0.036525
ENSG00000115170.12	LIHC	not reported	0.127688	1	0.000177461	0.0030587
ENSG00000115252.17	LIHC	not reported	0.136629	1	0.000522608	0.008433
ENSG00000115290.8	LIHC	not reported	0.147746	1	0.000104072	0.00184604
ENSG00000115310.16	LIHC	not reported	0.44959	1	0.000458008	0.00745471
ENSG00000116016.12	LIHC	not reported	0.210466	1	2.61649e-05	0.000500196
ENSG00000116044.14	LIHC	not reported	0.351912	1	9.43157e-06	0.000190338
ENSG00000116198.11	LIHC	not reported	0.0946511	1	0.00170403	0.0256514
ENSG00000116251.8	LIHC	not reported	0.0938212	1	0.000131982	0.00230803
ENSG00000116260.15	LIHC	not reported	0.137889	1	0.00147861	0.0224654
ENSG00000116685.14	LIHC	not reported	0.0801861	1	0.000808052	0.0127188
ENSG00000116688.15	LIHC	not reported	0.621361	1	0.00152902	0.0231801
ENSG00000116833.12	LIHC	not reported	0.106582	1	0.00102879	0.0159801
ENSG00000117000.8	LIHC	not reported	0.595713	1	0.00103742	0.0161074
ENSG00000117091.8	LIHC	not reported	0.115033	1	0.000111363	0.00196747
ENSG00000117242.7	LIHC	not reported	0.517822	1	0.00220791	0.0327317
ENSG00000117298.13	LIHC	not reported	0.18061	1	1.7859e-06	3.92402e-05
ENSG00000117448.12	LIHC	not reported	0.254837	1	0.00284378	0.0415642
ENSG00000117528.10	LIHC	not reported	0.190255	1	4.09602e-06	8.62622e-05
ENSG00000117560.7	LIHC	not reported	0.102572	1	8.96269e-05	0.00160144
ENSG00000117640.16	LIHC	not reported	0.306745	1	0.000209755	0.00358469
ENSG00000118418.13	LIHC	not reported	0.426697	1	0.000968095	0.0150866
ENSG00000118495.17	LIHC	not reported	0.105681	1	4.2032e-06	8.8409e-05
ENSG00000118508.4	LIHC	not reported	0.488782	1	0.00242003	0.035711
ENSG00000118518.14	LIHC	not reported	0.175585	1	4.20562e-06	8.84499e-05
ENSG00000118523.5	LIHC	not reported	0.135391	1	0.000861987	0.0135204
ENSG00000118816.8	LIHC	not reported	0.589589	1	7.55328e-05	0.00136299
ENSG00000118985.13	LIHC	not reported	0.0929833	1	4.82221e-05	0.000889798
ENSG00000119318.11	LIHC	not reported	0.142154	1	1.75211e-05	0.000342179
ENSG00000119396.9	LIHC	not reported	0.889857	1	0.000265098	0.00446753
ENSG00000119408.15	LIHC	not reported	0.553163	1	0.000964586	0.0150382
ENSG00000119471.13	LIHC	not reported	0.306634	1	0.000322274	0.00536588
ENSG00000119509.11	LIHC	not reported	0.540441	1	0.000200875	0.00344181
ENSG00000119636.14	LIHC	not reported	0.450936	1	0.000115277	0.00203199
ENSG00000119686.8	LIHC	not reported	0.190076	1	0.00193328	0.0288772
ENSG00000119688.19	LIHC	not reported	0.583401	1	7.21889e-05	0.00130582
ENSG00000119929.11	LIHC	not reported	0.0805071	1	0.000610891	0.00976421
ENSG00000119950.19	LIHC	not reported	0.71903	1	0.00198447	0.0295988
ENSG00000120265.15	LIHC	not reported	0.793159	1	0.00123198	0.018943
ENSG00000120437.8	LIHC	not reported	0.12606	1	0.000296091	0.00495571
ENSG00000120549.14	LIHC	not reported	0.296971	1	0.000148693	0.00258719
ENSG00000120675.5	LIHC	not reported	0.122969	1	0.000131959	0.00230784
ENSG00000120690.12	LIHC	not reported	0.43426	1	0.00110284	0.0170618
ENSG00000120693.12	LIHC	not reported	0.191025	1	0.000520887	0.00840741
ENSG00000120820.11	LIHC	not reported	0.116033	1	0.000157784	0.00273708
ENSG00000120910.13	LIHC	not reported	0.194774	1	0.000403502	0.00662505
ENSG00000121210.14	LIHC	not reported	0.107523	1	3.05803e-06	6.54413e-05
ENSG00000121749.14	LIHC	not reported	0.823996	1	5.73982e-05	0.00105097
ENSG00000121769.6	LIHC	not reported	0.303626	1	0.000799742	0.0125973
ENSG00000121807.5	LIHC	not reported	0.157713	1	0.00120458	0.0185308
ENSG00000121989.13	LIHC	not reported	0.941313	1	0.00112211	0.0173454
ENSG00000122140.9	LIHC	not reported	0.344177	1	0.000486676	0.00789296
ENSG00000122188.11	LIHC	not reported	0.20005	1	0.00134343	0.0205594
ENSG00000122490.17	LIHC	not reported	0.0928892	1	5.12385e-05	0.000942554
ENSG00000122729.17	LIHC	not reported	0.329836	1	0.00024447	0.004141
ENSG00000122884.11	LIHC	not reported	0.193159	1	0.00330191	0.0478422
ENSG00000123144.9	LIHC	not reported	0.0776376	1	0.00128319	0.0196905
ENSG00000123179.12	LIHC	not reported	0.129942	1	0.00021299	0.00363462
ENSG00000123329.16	LIHC	not reported	0.268164	1	0.000129717	0.0022711
ENSG00000123338.11	LIHC	not reported	0.100599	1	1.98466e-05	0.000385119
ENSG00000123360.10	LIHC	not reported	0.663163	1	0.00339813	0.0491519
ENSG00000123505.13	LIHC	not reported	0.124669	1	0.00305363	0.0444225
ENSG00000123739.9	LIHC	not reported	0.366151	1	4.29286e-05	0.00079831
ENSG00000123892.10	LIHC	not reported	0.105366	1	0.000164394	0.00284379
ENSG00000124523.13	LIHC	not reported	0.338259	1	0.000128164	0.0022455
ENSG00000124831.17	LIHC	not reported	0.123818	1	0.000193107	0.00331789
ENSG00000125629.13	LIHC	not reported	0.426165	1	0.000480051	0.00779369
ENSG00000125637.14	LIHC	not reported	0.306195	1	3.68506e-05	0.000690121
ENSG00000126070.17	LIHC	not reported	0.432394	1	3.90018e-05	0.000728498
ENSG00000126353.3	LIHC	not reported	0.184612	1	0.00276303	0.0404254
ENSG00000126522.15	LIHC	not reported	0.279502	1	0.000986211	0.0153444
ENSG00000127311.8	LIHC	not reported	0.192675	1	1.11995e-05	0.000224237
ENSG00000128815.16	LIHC	not reported	0.273602	1	0.00203329	0.0302711
ENSG00000128829.10	LIHC	not reported	0.303438	1	0.00135272	0.0206932
ENSG00000129187.13	LIHC	not reported	0.753771	1	0.000319659	0.00532521
ENSG00000129197.13	LIHC	not reported	0.123435	1	2.79705e-05	0.000532684
ENSG00000129422.12	LIHC	not reported	0.504768	1	0.00308536	0.0448409
ENSG00000129691.14	LIHC	not reported	0.213485	1	0.00079802	0.0125734
ENSG00000129696.11	LIHC	not reported	0.148907	1	0.00296275	0.0432078
ENSG00000130024.13	LIHC	not reported	0.207428	1	6.30496e-06	0.000129808
ENSG00000130066.15	LIHC	not reported	0.103249	1	1.67051e-05	0.000327237
ENSG00000131013.3	LIHC	not reported	0.630179	1	0.000617011	0.00985777
ENSG00000131016.15	LIHC	not reported	0.128347	1	0.000500736	0.00810753
ENSG00000131471.5	LIHC	not reported	0.100943	1	1.89242e-06	4.14482e-05
ENSG00000131844.14	LIHC	not reported	0.718783	1	0.00136639	0.0208747
ENSG00000131943.16	LIHC	not reported	0.360529	1	0.00139779	0.0213246
ENSG00000132199.17	LIHC	not reported	0.171486	1	5.30876e-05	0.000975409
ENSG00000132326.10	LIHC	not reported	0.26538	1	0.000346576	0.00574629
ENSG00000132356.10	LIHC	not reported	0.746534	1	0.00150538	0.022844
ENSG00000132386.9	LIHC	not reported	0.20332	1	0.00142706	0.0217407
ENSG00000132388.11	LIHC	not reported	0.239725	1	9.74274e-05	0.00173514
ENSG00000132467.3	LIHC	not reported	0.17105	1	0.00113398	0.0175144
ENSG00000132507.16	LIHC	not reported	0.404774	1	0.000433114	0.00707621
ENSG00000132530.15	LIHC	not reported	0.0905492	1	0.000386402	0.00636287
ENSG00000132952.10	LIHC	not reported	0.364801	1	0.000369645	0.0061048
ENSG00000133026.11	LIHC	not reported	0.118693	1	5.55253e-05	0.00101798
ENSG00000133028.9	LIHC	not reported	0.106131	1	0.000859543	0.0134866
ENSG00000133106.13	LIHC	not reported	0.0907768	1	0.000360082	0.00595799
ENSG00000133121.19	LIHC	not reported	0.0778821	1	0.000895681	0.0140252
ENSG00000133226.15	LIHC	not reported	0.0776109	1	7.76597e-05	0.00139865
ENSG00000133321.9	LIHC	not reported	0.100822	1	0.000317226	0.00528706
ENSG00000133574.8	LIHC	not reported	0.451843	1	0.000595891	0.00954087
ENSG00000133639.4	LIHC	not reported	0.530781	1	0.00226313	0.0335022
ENSG00000133641.16	LIHC	not reported	0.194138	1	3.50574e-05	0.000659064
ENSG00000133678.12	LIHC	not reported	0.324555	1	0.000209987	0.00358832
ENSG00000133958.12	LIHC	not reported	0.264313	1	0.00139657	0.0213077
ENSG00000133961.18	LIHC	not reported	0.152979	1	0.000110779	0.0019579
ENSG00000134014.15	LIHC	not reported	0.12864	1	0.00206219	0.0306743
ENSG00000134109.9	LIHC	not reported	0.163166	1	3.49136e-06	7.41589e-05
ENSG00000134242.14	LIHC	not reported	0.0989037	1	2.29137e-05	0.000441132
ENSG00000134255.12	LIHC	not reported	0.784043	1	0.00284575	0.0415897
ENSG00000134259.3	LIHC	not reported	0.197385	1	0.00180115	0.0270121
ENSG00000134333.12	LIHC	not reported	0.148345	1	2.03501e-06	4.44506e-05
ENSG00000134480.12	LIHC	not reported	0.644146	1	0.00073747	0.0116669
ENSG00000134516.14	LIHC	not reported	0.317797	1	0.000539678	0.00868956
ENSG00000134709.9	LIHC	not reported	0.205522	1	0.000250812	0.00424147
ENSG00000134755.13	LIHC	not reported	0.111319	1	0.000278037	0.00467165
ENSG00000134758.12	LIHC	not reported	0.427099	1	3.52013e-05	0.000661703
ENSG00000134759.12	LIHC	not reported	0.0990446	1	5.77421e-06	0.000119517
ENSG00000134897.12	LIHC	not reported	0.124273	1	0.00153421	0.0232511
ENSG00000134900.10	LIHC	not reported	0.24982	1	0.000849854	0.0133425
ENSG00000134954.13	LIHC	not reported	0.525946	1	0.00257851	0.0379049
ENSG00000134955.10	LIHC	not reported	0.541552	1	0.00327631	0.0474935
ENSG00000134987.10	LIHC	not reported	0.093732	1	0.00034358	0.00570017
ENSG00000134996.11	LIHC	not reported	0.20292	1	4.39174e-08	1.12623e-06
ENSG00000135241.15	LIHC	not reported	0.521975	1	0.00294739	0.0430031
ENSG00000135317.11	LIHC	not reported	0.667431	1	0.0002562	0.00432706
ENSG00000135414.8	LIHC	not reported	0.0944157	1	0.00178564	0.0268076
ENSG00000135535.13	LIHC	not reported	0.102054	1	4.07061e-07	9.55099e-06
ENSG00000135655.12	LIHC	not reported	0.941783	1	9.33353e-05	0.00166498
ENSG00000135905.17	LIHC	not reported	0.199019	1	0.000284762	0.00477772
ENSG00000136141.13	LIHC	not reported	0.445234	1	0.000160182	0.00277634
ENSG00000136143.12	LIHC	not reported	0.139699	1	0.000412114	0.00675272
ENSG00000136153.18	LIHC	not reported	0.376828	1	0.000626917	0.0100126
ENSG00000136250.10	LIHC	not reported	0.29462	1	0.000323154	0.00538005
ENSG00000136457.8	LIHC	not reported	0.152296	1	0.00273581	0.0400524
ENSG00000136478.6	LIHC	not reported	0.0859117	1	0.00200128	0.0298281
ENSG00000136560.12	LIHC	not reported	0.391572	1	2.51181e-05	0.000481572
ENSG00000136574.16	LIHC	not reported	0.196743	1	0.0002309	0.00392223
ENSG00000136783.9	LIHC	not reported	0.473459	1	0.000257374	0.00434648
ENSG00000136807.10	LIHC	not reported	0.676934	1	0.00132299	0.0202633
ENSG00000136819.13	LIHC	not reported	0.674311	1	2.00914e-05	0.000389747
ENSG00000136827.11	LIHC	not reported	0.897527	1	0.00118988	0.0183274
ENSG00000136877.13	LIHC	not reported	0.13678	1	0.00178452	0.0267931
ENSG00000137040.9	LIHC	not reported	0.18371	1	0.00147827	0.0224638
ENSG00000137171.13	LIHC	not reported	0.267258	1	0.00018591	0.00319987
ENSG00000137193.12	LIHC	not reported	0.107825	1	0.00165275	0.0249377
ENSG00000137198.8	LIHC	not reported	0.125753	1	0.00203224	0.0302578
ENSG00000137393.9	LIHC	not reported	0.109273	1	6.18669e-06	0.000127486
ENSG00000137414.5	LIHC	not reported	0.17006	1	0.00325143	0.0471622
ENSG00000137478.13	LIHC	not reported	0.692588	1	9.84853e-05	0.00175264
ENSG00000137500.8	LIHC	not reported	0.654523	1	4.58118e-05	0.000847514
ENSG00000137501.15	LIHC	not reported	0.426109	1	0.00241641	0.0356604
ENSG00000137509.9	LIHC	not reported	0.634375	1	0.000551183	0.00886174
ENSG00000137720.6	LIHC	not reported	0.453706	1	0.000681549	0.0108283
ENSG00000137824.14	LIHC	not reported	0.10169	1	2.67671e-05	0.000511286
ENSG00000138152.8	LIHC	not reported	0.0955528	1	0.000717394	0.0113657
ENSG00000138386.15	LIHC	not reported	0.672374	1	0.00233086	0.0344499
ENSG00000138639.16	LIHC	not reported	0.187102	1	0.00201308	0.029987
ENSG00000138641.14	LIHC	not reported	0.137083	1	8.97002e-06	0.000181418
ENSG00000138660.10	LIHC	not reported	0.446469	1	0.000830724	0.0130554
ENSG00000138756.16	LIHC	not reported	0.277684	1	4.56001e-05	0.000843848
ENSG00000138794.8	LIHC	not reported	0.131901	1	0.000451746	0.00735991
ENSG00000138814.15	LIHC	not reported	0.184261	1	5.40988e-05	0.000992907
ENSG00000138964.15	LIHC	not reported	0.27703	1	0.00109176	0.0169031
ENSG00000139044.9	LIHC	not reported	0.15249	1	0.00174052	0.0261705
ENSG00000139187.8	LIHC	not reported	0.0791347	1	1.71471e-05	0.000335187
ENSG00000139428.10	LIHC	not reported	0.264016	1	0.000912795	0.0142763
ENSG00000139517.7	LIHC	not reported	0.48194	1	0.00146013	0.0222123
ENSG00000139531.11	LIHC	not reported	0.468512	1	0.000721192	0.0114249
ENSG00000139722.5	LIHC	not reported	0.577737	1	0.00106379	0.0164948
ENSG00000139826.5	LIHC	not reported	0.746699	1	0.000172283	0.00297387
ENSG00000140090.16	LIHC	not reported	0.206559	1	0.000139817	0.00243862
ENSG00000140374.14	LIHC	not reported	0.63463	1	0.000681094	0.010822
ENSG00000140563.13	LIHC	not reported	0.0784823	1	0.00201305	0.029987
ENSG00000140740.9	LIHC	not reported	0.655644	1	0.00119273	0.0183652
ENSG00000140876.10	LIHC	not reported	0.263603	1	0.00249588	0.0367747
ENSG00000141034.8	LIHC	not reported	0.0996466	1	0.00194467	0.0290426
ENSG00000141098.11	LIHC	not reported	0.217817	1	3.56155e-05	0.000668948
ENSG00000141642.7	LIHC	not reported	0.096019	1	0.00306921	0.0446271
ENSG00000141968.6	LIHC	not reported	0.49023	1	0.00343003	0.0495978
ENSG00000142082.13	LIHC	not reported	0.360149	1	2.86735e-05	0.000545681
ENSG00000142676.11	LIHC	not reported	0.0861443	1	0.00032194	0.00536224
ENSG00000142910.14	LIHC	not reported	0.528664	1	0.00220144	0.0326409
ENSG00000143119.11	LIHC	not reported	0.248702	1	0.000256194	0.00432706
ENSG00000143278.3	LIHC	not reported	0.0915517	1	0.000996167	0.0154928
ENSG00000143891.15	LIHC	not reported	0.650106	1	0.00149911	0.0227563
ENSG00000144040.11	LIHC	not reported	0.140661	1	6.72744e-06	0.000138032
ENSG00000144837.7	LIHC	not reported	0.165822	1	0.00125822	0.0193255
ENSG00000144909.7	LIHC	not reported	0.182373	1	1.64965e-05	0.000323491
ENSG00000145349.15	LIHC	not reported	0.53325	1	0.00112123	0.0173333
ENSG00000145362.15	LIHC	not reported	0.145501	1	0.000172041	0.00296996
ENSG00000145388.13	LIHC	not reported	0.180099	1	3.33441e-05	0.000628638
ENSG00000145414.7	LIHC	not reported	0.086614	1	0.000398031	0.00654218
ENSG00000145416.12	LIHC	not reported	0.350522	1	0.000953182	0.0148679
ENSG00000145675.13	LIHC	not reported	0.156978	1	0.000161889	0.00280463
ENSG00000145780.7	LIHC	not reported	0.120208	1	0.000421067	0.00689212
ENSG00000146648.14	LIHC	not reported	0.288708	1	0.0016787	0.0253003
ENSG00000147316.11	LIHC	not reported	0.300582	1	0.00149086	0.0226366
ENSG00000147364.15	LIHC	not reported	0.0906565	1	0.000518849	0.00837816
ENSG00000147416.9	LIHC	not reported	0.25294	1	0.00061331	0.00980203
ENSG00000147439.10	LIHC	not reported	0.576878	1	0.000792621	0.0124926
ENSG00000147475.13	LIHC	not reported	0.632998	1	0.00192691	0.0287913
ENSG00000147996.15	LIHC	not reported	0.178573	1	1.87795e-05	0.000365443
ENSG00000148481.12	LIHC	not reported	0.171262	1	3.74128e-07	8.81279e-06
ENSG00000148926.8	LIHC	not reported	0.101212	1	0.000343756	0.00570259
ENSG00000149084.10	LIHC	not reported	0.275303	1	4.28435e-05	0.000796808
ENSG00000149289.9	LIHC	not reported	0.200586	1	0.000114982	0.00202756
ENSG00000149547.13	LIHC	not reported	0.359718	1	5.67525e-05	0.00103956
ENSG00000150048.9	LIHC	not reported	0.220761	1	0.000790378	0.0124625
ENSG00000150456.9	LIHC	not reported	0.0794007	1	0.00113095	0.0174691
ENSG00000150457.8	LIHC	not reported	0.243937	1	7.64718e-05	0.00137886
ENSG00000150526.10	LIHC	not reported	0.238073	1	0.000423741	0.00693223
ENSG00000150540.12	LIHC	not reported	0.687042	1	0.00251153	0.0369759
ENSG00000150764.12	LIHC	not reported	0.317526	1	0.00104347	0.0161946
ENSG00000150782.10	LIHC	not reported	0.107928	1	6.29774e-05	0.0011469
ENSG00000150787.6	LIHC	not reported	0.402477	1	0.000130865	0.00228958
ENSG00000150961.13	LIHC	not reported	0.593521	1	0.0020049	0.0298723
ENSG00000151117.7	LIHC	not reported	0.112427	1	0.000547896	0.00881346
ENSG00000151287.15	LIHC	not reported	0.427804	1	0.000296915	0.00496816
ENSG00000151332.17	LIHC	not reported	0.659693	1	0.000112908	0.00199268
ENSG00000151413.15	LIHC	not reported	0.129529	1	0.000400702	0.0065837
ENSG00000151500.13	LIHC	not reported	0.408228	1	0.000727122	0.0115139
ENSG00000151718.14	LIHC	not reported	0.449073	1	0.00114566	0.0176801
ENSG00000151748.13	LIHC	not reported	0.421394	1	7.81283e-05	0.00140613
ENSG00000152484.12	LIHC	not reported	0.609854	1	0.00127112	0.019514
ENSG00000152778.8	LIHC	not reported	0.171705	1	0.00300045	0.0436959
ENSG00000153066.11	LIHC	not reported	0.0819539	1	4.95021e-05	0.000912238
ENSG00000153250.16	LIHC	not reported	0.527286	1	0.00236423	0.0349208
ENSG00000153922.9	LIHC	not reported	0.501015	1	0.00321534	0.0466533
ENSG00000153956.14	LIHC	not reported	0.211697	1	0.00101875	0.0158317
ENSG00000153989.7	LIHC	not reported	0.575392	1	0.000798977	0.0125863
ENSG00000154059.8	LIHC	not reported	0.156258	1	0.000784924	0.0123849
ENSG00000154237.11	LIHC	not reported	0.232604	1	0.000459855	0.00748348
ENSG00000154328.14	LIHC	not reported	0.657403	1	0.000861518	0.0135153
ENSG00000154451.13	LIHC	not reported	0.276927	1	0.00323685	0.0469543
ENSG00000154511.10	LIHC	not reported	0.338378	1	0.00029628	0.00495843
ENSG00000154556.16	LIHC	not reported	0.173635	1	0.000217579	0.00370715
ENSG00000154719.12	LIHC	not reported	0.745589	1	7.08741e-05	0.00128329
ENSG00000154723.11	LIHC	not reported	0.278866	1	0.000855697	0.0134289
ENSG00000154814.12	LIHC	not reported	0.694331	1	0.000481195	0.00781089
ENSG00000155093.16	LIHC	not reported	0.177897	1	4.43245e-06	9.30308e-05
ENSG00000155287.9	LIHC	not reported	0.0994209	1	0.00161511	0.0244074
ENSG00000155380.10	LIHC	not reported	0.294039	1	0.00268175	0.0393105
ENSG00000155629.13	LIHC	not reported	0.106889	1	9.13767e-06	0.000184648
ENSG00000155744.8	LIHC	not reported	0.510478	1	0.00272609	0.0399194
ENSG00000155903.10	LIHC	not reported	0.117748	1	0.00149744	0.0227327
ENSG00000155975.8	LIHC	not reported	0.0881861	1	0.00206664	0.0307355
ENSG00000156011.15	LIHC	not reported	0.102939	1	0.000567055	0.00910509
ENSG00000156017.11	LIHC	not reported	0.61966	1	0.00141753	0.021608
ENSG00000156253.5	LIHC	not reported	0.562244	1	0.00105384	0.0163451
ENSG00000156374.13	LIHC	not reported	0.134998	1	0.000541411	0.0087167
ENSG00000156475.17	LIHC	not reported	0.283224	1	0.00148997	0.022625
ENSG00000156587.14	LIHC	not reported	0.193686	1	0.000357792	0.00592273
ENSG00000156671.11	LIHC	not reported	0.70007	1	0.000419594	0.00686923
ENSG00000157399.13	LIHC	not reported	0.318878	1	0.0027157	0.0397767
ENSG00000157554.17	LIHC	not reported	0.105282	1	3.22592e-06	6.88596e-05
ENSG00000157653.10	LIHC	not reported	0.284656	1	0.000907231	0.0141953
ENSG00000158006.12	LIHC	not reported	0.218403	1	3.57186e-06	7.57822e-05
ENSG00000158109.13	LIHC	not reported	0.0792056	1	9.86187e-06	0.000198741
ENSG00000158517.12	LIHC	not reported	0.190857	1	0.000348374	0.00577353
ENSG00000158615.8	LIHC	not reported	0.26666	1	0.00217178	0.0322166
ENSG00000158792.14	LIHC	not reported	0.093222	1	0.00336302	0.0486858
ENSG00000158869.9	LIHC	not reported	0.0791056	1	1.37497e-05	0.000272477
ENSG00000159761.13	LIHC	not reported	0.0889064	1	7.66017e-05	0.00138107
ENSG00000159958.4	LIHC	not reported	0.20208	1	0.00288556	0.0421483
ENSG00000160058.17	LIHC	not reported	0.328483	1	1.87285e-07	4.53532e-06
ENSG00000160111.11	LIHC	not reported	0.102088	1	0.000105463	0.00186947
ENSG00000160145.14	LIHC	not reported	0.323198	1	0.000175103	0.00301988
ENSG00000160293.15	LIHC	not reported	0.229437	1	0.00155953	0.0236175
ENSG00000160445.9	LIHC	not reported	0.0911456	1	1.22819e-05	0.000244879
ENSG00000161405.15	LIHC	not reported	0.267686	1	0.00264738	0.0388435
ENSG00000161813.19	LIHC	not reported	0.300843	1	0.000139126	0.00242725
ENSG00000161835.9	LIHC	not reported	0.0986136	1	9.23383e-06	0.00018651
ENSG00000162368.12	LIHC	not reported	0.532647	1	6.75661e-05	0.00122638
ENSG00000162599.14	LIHC	not reported	0.262816	1	6.95885e-05	0.00126099
ENSG00000162664.15	LIHC	not reported	0.257888	1	0.000144567	0.0025184
ENSG00000162804.12	LIHC	not reported	0.0884796	1	3.52995e-05	0.000663348
ENSG00000162817.6	LIHC	not reported	0.199479	1	0.000236997	0.00401919
ENSG00000162928.8	LIHC	not reported	0.198482	1	6.37831e-08	1.61054e-06
ENSG00000163016.8	LIHC	not reported	0.108661	1	0.000302741	0.00505744
ENSG00000163154.5	LIHC	not reported	0.224787	1	0.000554252	0.00890815
ENSG00000163347.5	LIHC	not reported	0.0956505	1	9.70159e-05	0.00172798
ENSG00000163602.9	LIHC	not reported	0.605712	1	0.000147011	0.00255905
ENSG00000163635.16	LIHC	not reported	0.181638	1	0.00252996	0.0372266
ENSG00000163660.10	LIHC	not reported	0.572663	1	0.000455963	0.00742209
ENSG00000163743.12	LIHC	not reported	0.566546	1	0.00047086	0.00765116
ENSG00000163788.12	LIHC	not reported	0.310639	1	5.11259e-05	0.000940763
ENSG00000163866.8	LIHC	not reported	0.223547	1	0.0013718	0.0209522
ENSG00000163877.9	LIHC	not reported	0.917099	1	0.00247489	0.0364798
ENSG00000163961.4	LIHC	not reported	0.290824	1	0.0015683	0.0237445
ENSG00000164008.12	LIHC	not reported	0.25989	1	0.000486475	0.00789039
ENSG00000164096.12	LIHC	not reported	0.105841	1	1.16113e-06	2.60143e-05
ENSG00000164116.15	LIHC	not reported	0.147917	1	0.00113045	0.0174628
ENSG00000164117.11	LIHC	not reported	0.122951	1	1.46666e-06	3.25375e-05
ENSG00000164164.14	LIHC	not reported	0.675469	1	0.00209417	0.03112
ENSG00000164169.11	LIHC	not reported	0.957497	1	0.00301181	0.0438372
ENSG00000164414.15	LIHC	not reported	0.697692	1	0.000119944	0.00210924
ENSG00000164463.11	LIHC	not reported	0.104148	1	0.000929766	0.0145258
ENSG00000164465.17	LIHC	not reported	0.0900147	1	0.00173794	0.0261402
ENSG00000164494.10	LIHC	not reported	0.312855	1	9.16063e-06	0.000185092
ENSG00000164690.6	LIHC	not reported	0.147849	1	0.000284543	0.00477449
ENSG00000164808.15	LIHC	not reported	0.500997	1	0.00119116	0.0183456
ENSG00000165118.13	LIHC	not reported	0.387834	1	0.00187845	0.0281011
ENSG00000165121.10	LIHC	not reported	0.354609	1	0.0028728	0.0419719
ENSG00000165178.9	LIHC	not reported	0.132537	1	0.000164886	0.00285202
ENSG00000165312.6	LIHC	not reported	0.184597	1	8.14223e-06	0.000165415
ENSG00000165355.7	LIHC	not reported	0.111747	1	6.67637e-05	0.00121288
ENSG00000165516.9	LIHC	not reported	0.223422	1	0.0031753	0.0460976
ENSG00000165591.6	LIHC	not reported	0.126723	1	0.000557193	0.00895294
ENSG00000165672.6	LIHC	not reported	0.150604	1	1.95759e-06	4.28149e-05
ENSG00000165678.18	LIHC	not reported	0.475084	1	0.000375875	0.00619832
ENSG00000165895.16	LIHC	not reported	0.225486	1	0.000112883	0.00199244
ENSG00000166262.14	LIHC	not reported	0.140063	1	7.47212e-06	0.000152435
ENSG00000166272.15	LIHC	not reported	0.706764	1	0.000915866	0.0143231
ENSG00000166311.8	LIHC	not reported	0.252785	1	0.00124313	0.0191048
ENSG00000166387.10	LIHC	not reported	0.244797	1	3.68369e-06	7.79853e-05
ENSG00000166455.12	LIHC	not reported	0.469344	1	0.000434121	0.00709205
ENSG00000166548.14	LIHC	not reported	0.930061	1	0.0016923	0.0254908
ENSG00000166747.11	LIHC	not reported	0.387638	1	0.000471664	0.00766355
ENSG00000166797.9	LIHC	not reported	0.265622	1	0.00300813	0.0437905
ENSG00000166822.11	LIHC	not reported	0.548024	1	1.99934e-05	0.000387926
ENSG00000166825.12	LIHC	not reported	0.178364	1	0.000496881	0.00804863
ENSG00000166848.5	LIHC	not reported	0.733047	1	8.5643e-05	0.00153336
ENSG00000166886.11	LIHC	not reported	0.102228	1	3.59375e-06	7.62029e-05
ENSG00000166889.13	LIHC	not reported	0.266528	1	0.000376335	0.00620424
ENSG00000166974.11	LIHC	not reported	0.340713	1	0.00256514	0.0377144
ENSG00000167106.10	LIHC	not reported	0.308031	1	0.00126163	0.0193747
ENSG00000167113.9	LIHC	not reported	0.13134	1	0.000448743	0.00731386
ENSG00000167193.7	LIHC	not reported	0.46526	1	0.000524285	0.00845785
ENSG00000167699.12	LIHC	not reported	0.0770157	1	2.26874e-08	5.95372e-07
ENSG00000167779.6	LIHC	not reported	0.116803	1	0.000305143	0.0050939
ENSG00000167850.3	LIHC	not reported	0.149331	1	9.22524e-05	0.00164661
ENSG00000167964.11	LIHC	not reported	0.203514	1	0.00205267	0.0305375
ENSG00000167981.5	LIHC	not reported	0.512355	1	0.000126765	0.00222245
ENSG00000168216.9	LIHC	not reported	0.529585	1	0.0029782	0.043399
ENSG00000168237.16	LIHC	not reported	0.305461	1	0.00292562	0.0426999
ENSG00000168288.11	LIHC	not reported	0.230125	1	1.93035e-08	5.09378e-07
ENSG00000168310.9	LIHC	not reported	0.252989	1	0.00096512	0.015044
ENSG00000168329.12	LIHC	not reported	0.138363	1	0.000206744	0.00353551
ENSG00000168438.13	LIHC	not reported	0.631538	1	0.00159991	0.0241956
ENSG00000168453.13	LIHC	not reported	0.0972756	1	0.000562397	0.00903421
ENSG00000168487.16	LIHC	not reported	0.0811578	1	0.000764858	0.0120837
ENSG00000168546.9	LIHC	not reported	0.208559	1	0.00139281	0.0212574
ENSG00000168610.13	LIHC	not reported	0.106594	1	2.26192e-06	4.91752e-05
ENSG00000168675.17	LIHC	not reported	0.181567	1	8.90938e-05	0.00159253
ENSG00000168944.14	LIHC	not reported	0.0952496	1	0.00070169	0.011135
ENSG00000169031.17	LIHC	not reported	0.0949489	1	0.000377022	0.00621447
ENSG00000169155.8	LIHC	not reported	0.589205	1	0.00259809	0.0381655
ENSG00000169251.11	LIHC	not reported	0.190864	1	2.07108e-05	0.000400924
ENSG00000169372.11	LIHC	not reported	0.096171	1	0.00302649	0.0440371
ENSG00000169490.15	LIHC	not reported	0.686765	1	0.000464011	0.00754714
ENSG00000169814.11	LIHC	not reported	0.135219	1	0.00299556	0.0436281
ENSG00000169895.5	LIHC	not reported	0.463454	1	0.00137794	0.0210391
ENSG00000170011.12	LIHC	not reported	0.106215	1	0.00176085	0.026459
ENSG00000170175.9	LIHC	not reported	0.083428	1	0.000454133	0.00739424
ENSG00000170222.11	LIHC	not reported	0.10432	1	0.000287323	0.00481722
ENSG00000170365.8	LIHC	not reported	0.231996	1	0.000609386	0.00974183
ENSG00000170439.6	LIHC	not reported	0.202806	1	0.000411116	0.00673696
ENSG00000170522.8	LIHC	not reported	0.0934351	1	0.000209183	0.00357524
ENSG00000170540.13	LIHC	not reported	0.159622	1	1.62517e-05	0.000318961
ENSG00000170647.3	LIHC	not reported	0.191653	1	1.18307e-05	0.000236288
ENSG00000170909.12	LIHC	not reported	0.124183	1	5.88496e-05	0.00107585
ENSG00000171056.7	LIHC	not reported	0.252327	1	0.00199948	0.0298059
ENSG00000171115.3	LIHC	not reported	0.282024	1	0.000213364	0.00364035
ENSG00000171135.12	LIHC	not reported	0.0950891	1	8.45559e-06	0.000171499
ENSG00000171160.16	LIHC	not reported	0.106006	1	6.36735e-05	0.0011589
ENSG00000171174.12	LIHC	not reported	0.374338	1	0.000316619	0.00527788
ENSG00000171365.14	LIHC	not reported	0.342712	1	0.000299948	0.00501394
ENSG00000171606.16	LIHC	not reported	0.655212	1	0.00176134	0.0264643
ENSG00000171861.9	LIHC	not reported	0.462203	1	0.00338757	0.049022
ENSG00000171928.12	LIHC	not reported	0.55213	1	0.00231898	0.0342879
ENSG00000171988.16	LIHC	not reported	0.59359	1	0.000600927	0.00961487
ENSG00000172007.5	LIHC	not reported	0.0853742	1	2.88829e-06	6.20664e-05
ENSG00000172380.5	LIHC	not reported	0.787527	1	0.00296536	0.0432391
ENSG00000172543.6	LIHC	not reported	0.104124	1	0.00019963	0.00342174
ENSG00000172673.9	LIHC	not reported	0.138111	1	0.000682558	0.0108434
ENSG00000172817.3	LIHC	not reported	0.276683	1	0.00308456	0.0448328
ENSG00000173083.13	LIHC	not reported	0.376711	1	0.00156864	0.0237476
ENSG00000173085.12	LIHC	not reported	0.113485	1	0.00222695	0.0330033
ENSG00000173530.5	LIHC	not reported	0.0917649	1	6.05038e-05	0.00110413
ENSG00000173548.8	LIHC	not reported	0.148745	1	0.0019148	0.0286195
ENSG00000174238.13	LIHC	not reported	0.545801	1	0.000922607	0.0144249
ENSG00000174327.6	LIHC	not reported	0.195513	1	0.00212215	0.0315156
ENSG00000174564.11	LIHC	not reported	0.144353	1	0.00288373	0.0421249
ENSG00000174600.12	LIHC	not reported	0.236225	1	0.000448763	0.00731386
ENSG00000175104.13	LIHC	not reported	0.594441	1	8.14508e-05	0.00146182
ENSG00000175105.5	LIHC	not reported	0.676238	1	0.00070506	0.0111818
ENSG00000175309.13	LIHC	not reported	0.101727	1	2.82515e-07	6.74209e-06
ENSG00000175470.17	LIHC	not reported	0.131412	1	3.52304e-06	7.4789e-05
ENSG00000175489.9	LIHC	not reported	0.0864446	1	7.30067e-06	0.000149101
ENSG00000175741.5	LIHC	not reported	0.320127	1	0.00113597	0.0175407
ENSG00000175773.11	LIHC	not reported	0.146136	1	0.000154303	0.00267945
ENSG00000176018.11	LIHC	not reported	0.115449	1	0.0026767	0.0392464
ENSG00000176105.12	LIHC	not reported	0.912021	1	0.00167939	0.0253087
ENSG00000177076.5	LIHC	not reported	0.202963	1	0.00255944	0.0376395
ENSG00000177150.11	LIHC	not reported	0.493115	1	0.000173108	0.00298783
ENSG00000177455.10	LIHC	not reported	0.0773297	1	0.00140123	0.0213753
ENSG00000177706.8	LIHC	not reported	0.0962158	1	0.000942649	0.0147172
ENSG00000177875.4	LIHC	not reported	0.154249	1	0.000964239	0.015034
ENSG00000178146.9	LIHC	not reported	0.215016	1	0.000418232	0.00684813
ENSG00000178163.6	LIHC	not reported	0.121756	1	0.000164121	0.00283984
ENSG00000178700.6	LIHC	not reported	0.154035	1	0.00244628	0.0360811
ENSG00000178826.9	LIHC	not reported	0.0919903	1	0.00175668	0.0263985
ENSG00000178947.8	LIHC	not reported	0.100662	1	2.12043e-05	0.00041005
ENSG00000178974.8	LIHC	not reported	0.438485	1	0.000751021	0.0118732
ENSG00000178996.11	LIHC	not reported	0.163246	1	3.99949e-05	0.000745997
ENSG00000179163.11	LIHC	not reported	0.507424	1	0.000148712	0.00258719
ENSG00000179256.2	LIHC	not reported	0.101628	1	0.000472943	0.00768367
ENSG00000179820.14	LIHC	not reported	0.101018	1	3.56424e-05	0.000669318
ENSG00000179889.17	LIHC	not reported	0.593251	1	0.000713803	0.0113136
ENSG00000179981.9	LIHC	not reported	0.213649	1	0.00319758	0.0464066
ENSG00000180425.9	LIHC	not reported	0.405784	1	0.000182313	0.00314116
ENSG00000180530.8	LIHC	not reported	0.153803	1	4.57965e-05	0.000847314
ENSG00000180739.13	LIHC	not reported	0.347339	1	0.00103428	0.0160603
ENSG00000180917.15	LIHC	not reported	0.38082	1	1.125e-05	0.000225158
ENSG00000180957.16	LIHC	not reported	0.126337	1	0.000291612	0.00488603
ENSG00000181035.12	LIHC	not reported	0.248072	1	0.00124187	0.0190871
ENSG00000181061.12	LIHC	not reported	0.527721	1	0.0027284	0.039947
ENSG00000181472.4	LIHC	not reported	0.848898	1	0.00345291	0.0499053
ENSG00000181619.11	LIHC	not reported	0.208266	1	0.000112312	0.00198292
ENSG00000181744.7	LIHC	not reported	0.150331	1	0.00019658	0.00337319
ENSG00000182013.16	LIHC	not reported	0.139204	1	0.00195222	0.0291435
ENSG00000182054.8	LIHC	not reported	0.458037	1	0.0018217	0.0273005
ENSG00000182107.6	LIHC	not reported	0.0840724	1	0.00026748	0.00450487
ENSG00000182224.10	LIHC	not reported	0.208816	1	0.00220983	0.0327574
ENSG00000182400.13	LIHC	not reported	0.440572	1	3.0305e-05	0.000574375
ENSG00000182487.11	LIHC	not reported	0.10047	1	5.8861e-05	0.00107595
ENSG00000182552.13	LIHC	not reported	0.493714	1	0.00016412	0.00283984
ENSG00000182934.10	LIHC	not reported	0.0841744	1	5.93571e-06	0.000122614
ENSG00000183018.7	LIHC	not reported	0.386116	1	0.00131774	0.0201914
ENSG00000183186.6	LIHC	not reported	0.277079	1	0.00329059	0.0476855
ENSG00000183570.15	LIHC	not reported	0.14227	1	0.0014469	0.0220268
ENSG00000184005.10	LIHC	not reported	0.352864	1	0.000919307	0.0143745
ENSG00000184117.10	LIHC	not reported	0.544497	1	0.00141425	0.0215634
ENSG00000184227.6	LIHC	not reported	0.1364	1	0.000511916	0.00827628
ENSG00000184313.18	LIHC	not reported	0.213868	1	0.00327776	0.0475108
ENSG00000184378.2	LIHC	not reported	0.0871417	1	8.72957e-05	0.00156219
ENSG00000184497.11	LIHC	not reported	0.305172	1	0.00261652	0.038421
ENSG00000184574.8	LIHC	not reported	0.294628	1	0.00244817	0.0361061
ENSG00000184979.9	LIHC	not reported	0.241884	1	0.00218241	0.0323718
ENSG00000185658.12	LIHC	not reported	0.7719	1	0.00272743	0.0399359
ENSG00000185875.11	LIHC	not reported	0.117151	1	1.0365e-05	0.000208384
ENSG00000186106.10	LIHC	not reported	0.0875266	1	2.11642e-06	4.61636e-05
ENSG00000186153.15	LIHC	not reported	0.15772	1	0.000704418	0.0111734
ENSG00000186469.7	LIHC	not reported	0.272628	1	7.27681e-05	0.00131591
ENSG00000186522.13	LIHC	not reported	0.361568	1	0.00131638	0.0201738
ENSG00000186523.13	LIHC	not reported	0.176142	1	0.00163369	0.0246681
ENSG00000186834.3	LIHC	not reported	0.29912	1	0.00198174	0.0295605
ENSG00000186976.13	LIHC	not reported	0.305831	1	0.00242748	0.035818
ENSG00000187017.13	LIHC	not reported	0.144901	1	0.00156253	0.023661
ENSG00000187189.10	LIHC	not reported	0.314028	1	0.000352963	0.00584645
ENSG00000187210.11	LIHC	not reported	0.145829	1	1.35519e-05	0.000268844
ENSG00000187260.14	LIHC	not reported	0.46812	1	0.00175104	0.0263201
ENSG00000187266.12	LIHC	not reported	0.318878	1	0.00152136	0.0230733
ENSG00000187630.13	LIHC	not reported	0.28294	1	0.00115732	0.0178422
ENSG00000187764.10	LIHC	not reported	0.328632	1	0.00134997	0.0206528
ENSG00000187866.7	LIHC	not reported	0.101204	1	1.51073e-08	4.02656e-07
ENSG00000188042.7	LIHC	not reported	0.138745	1	0.00031466	0.00524711
ENSG00000188243.11	LIHC	not reported	0.145956	1	0.00135821	0.0207651
ENSG00000188811.11	LIHC	not reported	0.143755	1	1.03592e-06	2.33386e-05
ENSG00000188921.13	LIHC	not reported	0.103837	1	2.4932e-05	0.0004783
ENSG00000189221.8	LIHC	not reported	0.645405	1	0.00242981	0.0358496
ENSG00000196182.9	LIHC	not reported	0.120897	1	1.00571e-06	2.26855e-05
ENSG00000196189.11	LIHC	not reported	0.243186	1	0.00161679	0.0244288
ENSG00000196730.11	LIHC	not reported	0.0810985	1	3.57434e-06	7.58261e-05
ENSG00000196792.10	LIHC	not reported	0.739447	1	0.00296377	0.0432193
ENSG00000196865.4	LIHC	not reported	0.281605	1	1.26421e-06	2.82013e-05
ENSG00000196937.9	LIHC	not reported	0.0780822	1	0.000852536	0.0133834
ENSG00000197016.10	LIHC	not reported	0.0979451	1	1.85347e-05	0.000360983
ENSG00000197114.10	LIHC	not reported	0.717096	1	0.00268159	0.0393105
ENSG00000197265.7	LIHC	not reported	0.220294	1	0.00142989	0.0217821
ENSG00000197471.10	LIHC	not reported	0.229922	1	0.000335642	0.00557696
ENSG00000197496.5	LIHC	not reported	0.142418	1	0.000425064	0.00695142
ENSG00000197579.6	LIHC	not reported	0.167181	1	4.74764e-05	0.00087691
ENSG00000197702.10	LIHC	not reported	0.189221	1	4.54814e-05	0.000842072
ENSG00000197912.12	LIHC	not reported	0.234257	1	5.04469e-05	0.000928912
ENSG00000197937.11	LIHC	not reported	0.453718	1	0.00186559	0.0279244
ENSG00000198160.13	LIHC	not reported	0.780478	1	0.000495912	0.00803574
ENSG00000198743.5	LIHC	not reported	0.132733	1	0.000315571	0.00526135
ENSG00000198814.11	LIHC	not reported	0.151009	1	9.79744e-05	0.00174455
ENSG00000198818.8	LIHC	not reported	0.149173	1	4.0596e-05	0.000756601
ENSG00000198824.5	LIHC	not reported	0.463143	1	0.00120426	0.0185274
ENSG00000198894.6	LIHC	not reported	0.316165	1	2.57405e-05	0.000492692
ENSG00000198945.6	LIHC	not reported	0.450713	1	0.000591685	0.00947926
ENSG00000198961.8	LIHC	not reported	0.170627	1	0.000857664	0.0134583
ENSG00000203797.8	LIHC	not reported	0.10865	1	2.22409e-05	0.000429031
ENSG00000204084.11	LIHC	not reported	0.2204	1	1.1903e-06	2.6639e-05
ENSG00000204248.9	LIHC	not reported	0.156521	1	0.000115455	0.00203473
ENSG00000204252.11	LIHC	not reported	0.101767	1	0.000216244	0.00368508
ENSG00000204282.4	LIHC	not reported	0.139859	1	5.02281e-05	0.00092525
ENSG00000204370.7	LIHC	not reported	0.148826	1	9.65705e-07	2.18363e-05
ENSG00000204475.8	LIHC	not reported	0.163791	1	0.00172451	0.0259487
ENSG00000204577.10	LIHC	not reported	0.271017	1	0.000138118	0.0024108
ENSG00000204681.9	LIHC	not reported	0.257975	1	0.000286979	0.00481274
ENSG00000205045.7	LIHC	not reported	0.11162	1	0.000249279	0.00421785
ENSG00000205189.10	LIHC	not reported	0.489739	1	0.0014303	0.0217866
ENSG00000205664.9	LIHC	not reported	0.248573	1	0.000155923	0.00270631
ENSG00000205726.12	LIHC	not reported	0.338837	1	0.000189319	0.00325673
ENSG00000206418.3	LIHC	not reported	0.743633	1	5.80941e-05	0.00106287
ENSG00000206535.6	LIHC	not reported	0.165253	1	0.000428404	0.00700233
ENSG00000211459.2	LIHC	not reported	0.112052	1	0.000250777	0.00424126
ENSG00000213062.4	LIHC	not reported	0.102046	1	0.00136555	0.0208654
ENSG00000213463.4	LIHC	not reported	0.17257	1	0.000800752	0.012611
ENSG00000213516.8	LIHC	not reported	0.176567	1	1.13085e-05	0.000226175
ENSG00000213654.8	LIHC	not reported	0.152541	1	3.2917e-05	0.000621188
ENSG00000213995.10	LIHC	not reported	0.511164	1	0.00193294	0.0288744
ENSG00000214212.7	LIHC	not reported	0.262721	1	0.000156513	0.0027163
ENSG00000214941.6	LIHC	not reported	0.115405	1	2.84152e-06	6.11179e-05
ENSG00000215256.3	LIHC	not reported	0.24203	1	0.000429802	0.00702457
ENSG00000215302.7	LIHC	not reported	0.295708	1	0.00144253	0.0219624
ENSG00000215481.7	LIHC	not reported	0.218892	1	0.00266689	0.0391143
ENSG00000215712.9	LIHC	not reported	0.293801	1	0.00259455	0.0381317
ENSG00000215908.6	LIHC	not reported	0.159566	1	3.30154e-05	0.000622758
ENSG00000220205.7	LIHC	not reported	0.2904	1	0.00287965	0.0420685
ENSG00000223496.2	LIHC	not reported	0.321236	1	0.000212778	0.00363134
ENSG00000223509.7	LIHC	not reported	0.318954	1	0.00122616	0.018855
ENSG00000224023.9	LIHC	not reported	0.30332	1	0.000770814	0.0121713
ENSG00000224080.1	LIHC	not reported	0.153525	1	0.000308866	0.00515419
ENSG00000225177.4	LIHC	not reported	0.330018	1	0.00107687	0.0166864
ENSG00000225335.3	LIHC	not reported	0.137258	1	2.52433e-05	0.000483772
ENSG00000225704.2	LIHC	not reported	0.244317	1	0.00319429	0.0463623
ENSG00000225756.1	LIHC	not reported	0.119709	1	0.00153181	0.0232167
ENSG00000225766.7	LIHC	not reported	0.233518	1	0.00325488	0.0472048
ENSG00000225791.5	LIHC	not reported	0.37732	1	0.000311448	0.00519542
ENSG00000226329.2	LIHC	not reported	0.103645	1	0.000939769	0.0146747
ENSG00000226742.3	LIHC	not reported	0.354168	1	0.00022395	0.0038113
ENSG00000228223.2	LIHC	not reported	0.437569	1	0.00227069	0.0336087
ENSG00000228452.1	LIHC	not reported	0.281543	1	1.94099e-05	0.000377158
ENSG00000229873.1	LIHC	not reported	0.125564	1	0.00041083	0.00673347
ENSG00000230074.1	LIHC	not reported	0.091784	1	0.000211664	0.00361366
ENSG00000230479.1	LIHC	not reported	0.116677	1	0.000433005	0.00707505
ENSG00000232934.6	LIHC	not reported	0.340979	1	0.0033484	0.0484968
ENSG00000233203.5	LIHC	not reported	0.0950944	1	0.000167111	0.00288889
ENSG00000235092.4	LIHC	not reported	0.240553	1	0.000288542	0.00483633
ENSG00000236088.8	LIHC	not reported	0.157887	1	5.29202e-06	0.000110163
ENSG00000237489.2	LIHC	not reported	0.255183	1	0.000211536	0.00361182
ENSG00000237773.4	LIHC	not reported	0.246622	1	0.0011484	0.0177209
ENSG00000238113.5	LIHC	not reported	0.337834	1	0.00180098	0.0270118
ENSG00000238121.4	LIHC	not reported	0.169663	1	0.000153368	0.0026637
ENSG00000240184.5	LIHC	not reported	0.08659	1	0.00124154	0.0190852
ENSG00000243927.4	LIHC	not reported	0.362034	1	0.00339337	0.0490945
ENSG00000244161.1	LIHC	not reported	0.205903	1	0.00143325	0.0218298
ENSG00000244617.2	LIHC	not reported	0.407348	1	0.00159836	0.0241778
ENSG00000244968.5	LIHC	not reported	0.0934782	1	0.000201436	0.00345015
ENSG00000245025.2	LIHC	not reported	0.136317	1	8.4956e-05	0.00152164
ENSG00000246695.6	LIHC	not reported	0.117832	1	3.65915e-06	7.74925e-05
ENSG00000247627.2	LIHC	not reported	0.220482	1	0.00265591	0.0389625
ENSG00000247746.4	LIHC	not reported	0.210541	1	0.00250507	0.0368934
ENSG00000249264.1	LIHC	not reported	0.116732	1	0.00289446	0.0422617
ENSG00000250303.3	LIHC	not reported	0.140167	1	0.000973279	0.0151607
ENSG00000251000.1	LIHC	not reported	0.133516	1	0.000460429	0.00749216
ENSG00000251034.1	LIHC	not reported	0.358992	1	0.000245215	0.00415286
ENSG00000251393.3	LIHC	not reported	0.174694	1	0.00158636	0.0240101
ENSG00000253953.2	LIHC	not reported	0.0777681	1	0.00227141	0.0336167
ENSG00000253958.1	LIHC	not reported	0.273272	1	0.00301741	0.0439153
ENSG00000254838.5	LIHC	not reported	0.216811	1	0.000566726	0.00910061
ENSG00000255145.2	LIHC	not reported	0.230933	1	0.000478779	0.0077744
ENSG00000255302.3	LIHC	not reported	0.142138	1	0.00165131	0.024918
ENSG00000255650.4	LIHC	not reported	0.0888578	1	0.00162622	0.0245633
ENSG00000256069.6	LIHC	not reported	0.20326	1	0.0019039	0.0284597
ENSG00000256433.2	LIHC	not reported	0.108567	1	0.000204975	0.00350817
ENSG00000256618.2	LIHC	not reported	0.195267	1	0.00174118	0.0261783
ENSG00000256806.3	LIHC	not reported	0.263006	1	0.000209131	0.00357502
ENSG00000257718.1	LIHC	not reported	0.213652	1	0.00040581	0.00666001
ENSG00000258603.3	LIHC	not reported	0.243991	1	0.000694548	0.0110273
ENSG00000258941.3	LIHC	not reported	0.194202	1	0.000750871	0.0118718
ENSG00000258999.1	LIHC	not reported	0.322524	1	0.00192527	0.028769
ENSG00000259343.4	LIHC	not reported	0.0999884	1	0.000206511	0.00353218
ENSG00000259494.1	LIHC	not reported	0.385116	1	0.000217995	0.00371389
ENSG00000259976.1	LIHC	not reported	0.0850332	1	0.00139028	0.0212205
ENSG00000260156.1	LIHC	not reported	0.126156	1	0.000106524	0.00188738
ENSG00000260418.1	LIHC	not reported	0.229134	1	0.00131724	0.0201854
ENSG00000260668.1	LIHC	not reported	0.159121	1	0.00176404	0.0265026
ENSG00000260837.1	LIHC	not reported	0.0956282	1	0.000238274	0.00404011
ENSG00000260912.1	LIHC	not reported	0.231142	1	9.95159e-05	0.0017703
ENSG00000260916.4	LIHC	not reported	0.386646	1	0.000123869	0.00217539
ENSG00000260997.1	LIHC	not reported	0.274701	1	0.00179889	0.0269847
ENSG00000261229.4	LIHC	not reported	0.0771463	1	3.64828e-05	0.000683786
ENSG00000261662.1	LIHC	not reported	0.112488	1	3.77868e-05	0.000707013
ENSG00000263276.1	LIHC	not reported	0.322579	1	0.000609676	0.00974562
ENSG00000263535.1	LIHC	not reported	0.131484	1	0.000568358	0.00912444
ENSG00000264918.1	LIHC	not reported	0.124824	1	6.44553e-05	0.00117255
ENSG00000265399.1	LIHC	not reported	0.427127	1	0.00059774	0.00956801
ENSG00000265511.1	LIHC	not reported	0.0984774	1	0.000103644	0.00183967
ENSG00000266094.5	LIHC	not reported	0.102457	1	4.14169e-05	0.000771358
ENSG00000267056.2	LIHC	not reported	0.115871	1	0.00240263	0.0354739
ENSG00000267107.5	LIHC	not reported	0.344919	1	0.0020723	0.0308148
ENSG00000267369.1	LIHC	not reported	0.202416	1	0.00111881	0.0172973
ENSG00000267480.1	LIHC	not reported	0.270006	1	0.000439137	0.00716883
ENSG00000267787.4	LIHC	not reported	0.706542	1	0.00246742	0.0363726
ENSG00000268027.4	LIHC	not reported	0.116382	1	0.000211787	0.00361509
ENSG00000270055.1	LIHC	not reported	0.207363	1	5.49931e-05	0.00100882
ENSG00000270231.3	LIHC	not reported	0.103057	1	0.000298466	0.00499187
ENSG00000271851.1	LIHC	not reported	0.088498	1	6.05711e-06	0.000124983
ENSG00000271858.4	LIHC	not reported	0.0782106	1	0.00197138	0.0294155
ENSG00000271980.1	LIHC	not reported	0.180136	1	0.00103883	0.016128
ENSG00000272686.1	LIHC	not reported	0.101939	1	0.000770861	0.0121713
ENSG00000273154.2	LIHC	not reported	0.281313	1	0.00293904	0.042889
ENSG00000273174.1	LIHC	not reported	0.133679	1	0.000290726	0.00487207
ENSG00000274220.1	LIHC	not reported	0.179882	1	0.00186305	0.0278909
ENSG00000275202.1	LIHC	not reported	0.352376	1	0.000900845	0.0140989
ENSG00000276007.1	LIHC	not reported	0.446773	1	0.00179306	0.0269082
ENSG00000276533.1	LIHC	not reported	0.1113	1	0.00127393	0.0195539
ENSG00000277879.1	LIHC	not reported	0.086153	1	4.73023e-05	0.000873869
ENSG00000277959.1	LIHC	not reported	0.134965	1	1.45134e-05	0.000286755
ENSG00000278107.1	LIHC	not reported	0.177909	1	0.00101806	0.0158227
ENSG00000278177.1	LIHC	not reported	0.0802672	1	0.001481	0.0224943
ENSG00000278376.1	LIHC	not reported	0.123533	1	0.000393293	0.00646831
ENSG00000278396.1	LIHC	not reported	0.147461	1	8.83875e-05	0.00158097
ENSG00000278690.1	LIHC	not reported	0.117044	1	0.000635733	0.0101438
ENSG00000279332.1	LIHC	not reported	0.229177	1	0.00136254	0.0208211
ENSG00000279369.1	LIHC	not reported	0.279952	1	0.00153123	0.0232097
ENSG00000279949.1	LIHC	not reported	0.136334	1	0.00196058	0.029259
ENSG00000280054.1	LIHC	not reported	0.299585	1	0.00233356	0.0344815
ENSG00000280088.1	LIHC	not reported	0.271471	1	0.000130761	0.00228797
ENSG00000280422.1	LIHC	not reported	0.135493	1	0.000639652	0.0102037

### Sheet: Robseq
Features	Metadata	Coef (Core)	Pval (Core)	Qval (Core)	Pval (Ensemble - SC)	Qval (Ensemble - SC)
ENSG00000169223.13	LIHC	0.225	0.00242049	0.0500668	3.49253e-05	0.000747999
ENSG00000102048.14	LIHC	-0.453	0.00242828	0.0502225	4.16839e-05	0.0008858
ENSG00000273080.1	LIHC	0.367	0.00243056	0.0502639	7.91506e-05	0.00163102
ENSG00000164898.11	LIHC	-0.309	0.00243335	0.050316	8.26363e-05	0.00169945
ENSG00000163754.16	LIHC	0.214	0.0024355	0.0503533	0.000184869	0.00366158
ENSG00000183137.13	LIHC	-0.221	0.0024357	0.0503533	0.00010194	0.00207439
ENSG00000229809.7	LIHC	-0.278	0.00243695	0.0503737	4.96991e-05	0.00104654
ENSG00000184402.13	LIHC	-0.276	0.00243788	0.0503872	7.6094e-05	0.00157187
ENSG00000062725.8	LIHC	-0.166	0.00244017	0.050429	6.85234e-05	0.00142277
ENSG00000044574.7	LIHC	0.251	0.00244802	0.0505855	7.63834e-05	0.0015775
ENSG00000124275.13	LIHC	-0.219	0.00244912	0.0506026	7.17261e-05	0.00148627
ENSG00000144908.12	LIHC	-0.669	0.00244971	0.0506092	4.88812e-05	0.00103014
ENSG00000166471.9	LIHC	0.173	0.00245123	0.050635	9.23745e-05	0.00189093
ENSG00000242498.6	LIHC	0.207	0.00245501	0.0507075	0.000145805	0.00292027
ENSG00000163625.14	LIHC	-0.261	0.00245578	0.0507177	5.33848e-05	0.0011206
ENSG00000148985.18	LIHC	0.149	0.00245709	0.050739	6.33504e-05	0.00132112
ENSG00000174353.16	LIHC	0.303	0.00246117	0.0508178	9.87021e-05	0.00201269
ENSG00000118156.11	LIHC	0.67	0.00246232	0.0508358	8.3531e-05	0.0017169
ENSG00000245848.2	LIHC	0.421	0.00246302	0.0508446	5.70778e-05	0.00119528
ENSG00000169962.4	LIHC	-0.617	0.00246444	0.0508684	0.000140425	0.00281616
ENSG00000103034.13	LIHC	-0.505	0.00246706	0.0509166	9.68743e-05	0.00197737
ENSG00000132437.16	LIHC	-0.566	0.00246886	0.0509482	1.98348e-06	4.8494e-05
ENSG00000163882.8	LIHC	0.175	0.00246948	0.0509552	4.51876e-05	0.000956314
ENSG00000225492.5	LIHC	-0.492	0.00247361	0.0510348	7.71133e-05	0.00159116
ENSG00000151233.9	LIHC	-0.188	0.00247758	0.051111	8.05462e-05	0.00165904
ENSG00000212123.3	LIHC	-0.365	0.00247909	0.0511365	0.000101439	0.00206498
ENSG00000167562.10	LIHC	0.383	0.00248207	0.0511923	0.000150259	0.00300364
ENSG00000185033.13	LIHC	-0.313	0.00248497	0.0512464	4.44849e-05	0.000942302
ENSG00000161204.10	LIHC	0.115	0.0024878	0.051299	6.1415e-05	0.00128191
ENSG00000113558.17	LIHC	0.141	0.00249683	0.0514795	2.76618e-05	0.00059865
ENSG00000136732.13	LIHC	-0.305	0.00251221	0.0517909	0.000116258	0.0023508
ENSG00000111684.9	LIHC	-0.412	0.0025132	0.0518056	4.59419e-05	0.000971172
ENSG00000109063.13	LIHC	-0.421	0.00251498	0.0518366	5.01028e-05	0.00105469
ENSG00000270175.1	LIHC	0.369	0.00252602	0.0520582	8.0278e-05	0.00165407
ENSG00000160294.9	LIHC	0.189	0.00252947	0.0521235	0.000112231	0.00227308
ENSG00000189144.12	LIHC	0.221	0.00253562	0.0522446	9.32805e-05	0.00190884
ENSG00000198346.9	LIHC	0.502	0.00253662	0.0522593	0.000238891	0.00467175
ENSG00000102554.12	LIHC	-0.78	0.00254096	0.0523429	0.000207893	0.00409402
ENSG00000251495.1	LIHC	0.369	0.00254423	0.0524044	4.54865e-05	0.000962201
ENSG00000005700.13	LIHC	-0.228	0.00254721	0.05246	4.17687e-05	0.000887501
ENSG00000266405.3	LIHC	0.386	0.00254887	0.0524884	5.29572e-05	0.00111225
ENSG00000140395.7	LIHC	0.128	0.00255059	0.052518	0.000150789	0.00301391
ENSG00000125877.11	LIHC	0.235	0.00255125	0.0525257	7.29142e-05	0.00150988
ENSG00000112293.13	LIHC	-0.78	0.00255183	0.052532	9.38211e-05	0.00191863
ENSG00000164163.9	LIHC	-0.164	0.00256393	0.0527751	5.92525e-05	0.00123886
ENSG00000188452.12	LIHC	-0.324	0.0025673	0.0528387	7.0303e-05	0.00145776
ENSG00000269051.4	LIHC	-0.561	0.0025676	0.052839	0.000328084	0.00631034
ENSG00000144331.17	LIHC	-0.603	0.00256846	0.0528508	1.52346e-05	0.000338991
ENSG00000135537.15	LIHC	-0.167	0.0025688	0.052852	6.19384e-05	0.0012924
ENSG00000128185.8	LIHC	-0.306	0.00257304	0.0529333	9.4528e-05	0.00193267
ENSG00000160791.13	LIHC	-0.498	0.0025734	0.0529348	4.90446e-05	0.00103346
ENSG00000196605.6	LIHC	0.244	0.00258369	0.0531406	0.000119212	0.00240765
ENSG00000114480.11	LIHC	-0.306	0.00258832	0.0532299	0.00011457	0.00231818
ENSG00000103423.12	LIHC	-0.175	0.00258997	0.053258	4.33615e-05	0.000919451
ENSG00000204304.10	LIHC	0.161	0.00259273	0.0533087	2.93293e-05	0.000632894
ENSG00000005194.13	LIHC	0.156	0.00259681	0.0533868	0.000203473	0.00401166
ENSG00000182580.2	LIHC	-0.637	0.00259743	0.0533937	0.000105792	0.00214877
ENSG00000107833.9	LIHC	0.329	0.002599	0.05342	8.06855e-05	0.00166173
ENSG00000197744.5	LIHC	0.282	0.0026009	0.0534532	0.00010592	0.00215041
ENSG00000196126.9	LIHC	-0.421	0.00260592	0.0535504	8.98179e-05	0.00184103
ENSG00000149256.13	LIHC	-0.64	0.00260742	0.0535753	0.000329301	0.0063331
ENSG00000151631.8	LIHC	-0.568	0.00260931	0.0536082	3.59285e-05	0.000768244
ENSG00000256185.1	LIHC	-0.372	0.00262219	0.0538669	2.71558e-05	0.000588248
ENSG00000244921.2	LIHC	-0.665	0.00262264	0.0538701	3.09871e-05	0.00066704
ENSG00000272081.1	LIHC	-0.325	0.00263531	0.0541245	5.70261e-05	0.00119433
ENSG00000189419.6	LIHC	-0.594	0.0026382	0.0541778	9.87333e-05	0.0020131
ENSG00000267467.3	LIHC	-0.526	0.00263877	0.0541834	2.23776e-05	0.000489137
ENSG00000116691.9	LIHC	0.268	0.00263946	0.0541917	0.000134677	0.00270615
ENSG00000139874.5	LIHC	-0.78	0.00264531	0.0543058	0.000137739	0.00276588
ENSG00000262995.1	LIHC	-0.483	0.00265084	0.0544133	4.24546e-05	0.00090094
ENSG00000136286.13	LIHC	-0.378	0.00265242	0.0544397	5.61617e-05	0.00117689
ENSG00000173156.5	LIHC	-0.338	0.00266231	0.0546306	8.60182e-05	0.00176646
ENSG00000198825.10	LIHC	0.227	0.00266213	0.0546306	7.4248e-05	0.00153562
ENSG00000107438.7	LIHC	-0.261	0.00266266	0.0546317	8.24963e-05	0.00169676
ENSG00000213949.7	LIHC	-0.233	0.00266639	0.0547022	0.000110591	0.00224157
ENSG00000167720.11	LIHC	-0.237	0.00266812	0.0547317	0.000120191	0.00242663
ENSG00000067704.9	LIHC	0.214	0.00266924	0.0547485	0.0001279	0.00257555
ENSG00000188529.13	LIHC	-0.095	0.00267362	0.0548323	5.30693e-05	0.00111435
ENSG00000277938.1	LIHC	0.527	0.00267718	0.0548993	0.000119317	0.00240951
ENSG00000054793.12	LIHC	0.328	0.00268068	0.0549649	8.83916e-05	0.00181339
ENSG00000168872.14	LIHC	-0.14	0.00268955	0.0551409	4.69221e-05	0.000990651
ENSG00000113578.16	LIHC	-0.474	0.00269065	0.0551572	0.000102624	0.00208761
ENSG00000241878.8	LIHC	-0.132	0.00269236	0.0551863	3.78396e-05	0.000807249
ENSG00000173698.16	LIHC	0.814	0.00269374	0.0552084	0.000201751	0.00397939
ENSG00000170004.15	LIHC	0.412	0.00269663	0.0552615	0.000140113	0.0028105
ENSG00000122484.8	LIHC	0.148	0.00269942	0.0553126	4.91531e-05	0.00103563
ENSG00000107140.14	LIHC	0.163	0.0027012	0.0553431	6.08992e-05	0.00127186
ENSG00000123505.13	LIHC	-0.23	0.00270206	0.0553545	4.91986e-05	0.00103647
ENSG00000041353.8	LIHC	-0.786	0.00270811	0.0554665	0.000438207	0.00830963
ENSG00000164011.16	LIHC	0.203	0.00270813	0.0554665	7.38593e-05	0.00152792
ENSG00000198393.6	LIHC	0.186	0.00271059	0.0555109	7.54956e-05	0.00156038
ENSG00000108599.13	LIHC	-0.159	0.00271478	0.0555844	7.88527e-05	0.00162578
ENSG00000170855.3	LIHC	-0.188	0.00271474	0.0555844	8.05257e-05	0.0016588
ENSG00000196544.7	LIHC	0.25	0.00271672	0.055618	5.86755e-05	0.00122708
ENSG00000163406.9	LIHC	-0.401	0.00271776	0.0556331	7.41023e-05	0.00153278
ENSG00000087087.17	LIHC	0.108	0.00271921	0.0556567	0.000135489	0.00272157
ENSG00000066427.20	LIHC	-0.158	0.00272282	0.0557244	0.000166363	0.00331094
ENSG00000181404.15	LIHC	0.268	0.00272455	0.0557537	7.2724e-05	0.00150611
ENSG00000276073.1	LIHC	0.356	0.00272888	0.0558361	0.00011769	0.00237872
ENSG00000137198.8	LIHC	-0.592	0.00273079	0.055869	2.82525e-05	0.000610439
ENSG00000128915.10	LIHC	-0.155	0.00273215	0.0558897	6.55978e-05	0.00136553
ENSG00000167536.12	LIHC	0.384	0.0027324	0.0558897	9.1849e-05	0.00188079
ENSG00000232352.1	LIHC	0.591	0.00274607	0.0561631	9.03172e-05	0.00185045
ENSG00000005206.15	LIHC	0.191	0.0027477	0.0561902	0.00011842	0.00239192
ENSG00000139725.6	LIHC	0.483	0.00274918	0.0562143	8.14661e-05	0.00167669
ENSG00000104859.13	LIHC	0.144	0.00275715	0.0563711	6.34108e-05	0.00132223
ENSG00000162604.11	LIHC	0.149	0.00275957	0.0564144	0.000155188	0.0030975
ENSG00000198959.10	LIHC	-0.396	0.00276097	0.0564368	7.67919e-05	0.00158505
ENSG00000167615.15	LIHC	0.213	0.00276362	0.0564846	0.000126625	0.00255098
ENSG00000141068.12	LIHC	0.324	0.00276595	0.0565262	0.000155506	0.00310284
ENSG00000214765.7	LIHC	0.245	0.00276767	0.056555	0.000242453	0.00473644
ENSG00000161542.15	LIHC	0.212	0.00276991	0.0565947	6.78644e-05	0.00140987
ENSG00000259959.1	LIHC	0.273	0.00277057	0.0566019	0.000109844	0.00222717
ENSG00000148680.14	LIHC	-0.601	0.00277278	0.0566408	5.65805e-05	0.00118527
ENSG00000198551.8	LIHC	0.182	0.00278143	0.0568112	0.000229326	0.00449323
ENSG00000138757.13	LIHC	-0.194	0.00278512	0.0568802	7.74128e-05	0.00159682
ENSG00000169429.9	LIHC	-0.981	0.00278682	0.0569088	0.000180444	0.00357814
ENSG00000163956.9	LIHC	0.191	0.00279249	0.0570182	0.000138743	0.00278423
ENSG00000213967.9	LIHC	0.552	0.00279351	0.0570329	0.000127854	0.0025749
ENSG00000138685.11	LIHC	-0.628	0.00280054	0.05717	8.28676e-05	0.00170402
ENSG00000280374.1	LIHC	0.315	0.00280123	0.0571778	3.02635e-05	0.00065222
ENSG00000089060.10	LIHC	-0.214	0.00280532	0.0572551	7.01392e-05	0.00145469
ENSG00000152763.15	LIHC	-0.344	0.00280587	0.0572601	0.000192864	0.00381221
ENSG00000204946.8	LIHC	0.311	0.00280642	0.057265	9.02756e-05	0.00185
ENSG00000132122.10	LIHC	-0.392	0.0028079	0.0572888	0.000167503	0.00333326
ENSG00000226950.5	LIHC	0.393	0.00281056	0.0573369	7.32897e-05	0.00151715
ENSG00000214021.14	LIHC	0.306	0.00281274	0.057375	8.32004e-05	0.00171049
ENSG00000124486.11	LIHC	-0.19	0.00281332	0.0573806	6.60023e-05	0.00137334
ENSG00000103375.9	LIHC	1.1	0.00281471	0.0574025	8.92088e-05	0.00182935
ENSG00000196167.8	LIHC	0.484	0.00281779	0.0574591	0.000168024	0.00334292
ENSG00000177191.2	LIHC	-0.455	0.00282158	0.0575301	8.88478e-05	0.00182235
ENSG00000051382.7	LIHC	0.165	0.00282479	0.0575891	5.9583e-05	0.00124549
ENSG00000110811.18	LIHC	-0.477	0.00282531	0.0575935	9.66947e-05	0.00197392
ENSG00000228262.7	LIHC	-0.967	0.00284144	0.0579158	0.000100914	0.00205509
ENSG00000115414.17	LIHC	-0.251	0.0028494	0.0580718	0.000124908	0.00251776
ENSG00000100926.13	LIHC	0.201	0.00284993	0.0580761	0.000105906	0.00215038
ENSG00000180638.16	LIHC	0.463	0.00285026	0.0580765	4.95817e-05	0.00104419
ENSG00000157064.9	LIHC	0.572	0.00285467	0.05816	4.17949e-05	0.000887957
ENSG00000178826.9	LIHC	-0.622	0.00286315	0.0583263	4.19189e-05	0.000890284
ENSG00000279041.1	LIHC	-0.424	0.00286348	0.0583268	4.87436e-05	0.00102759
ENSG00000100401.18	LIHC	0.267	0.00286862	0.0584249	0.000170698	0.00339431
ENSG00000196911.8	LIHC	-0.28	0.0028859	0.0587704	0.000325077	0.00625444
ENSG00000083457.10	LIHC	0.264	0.00288747	0.0587959	0.000261669	0.00509253
ENSG00000101473.15	LIHC	0.222	0.00288944	0.0588297	0.000182545	0.00361749
ENSG00000008083.12	LIHC	0.186	0.00289208	0.058877	9.47562e-05	0.0019369
ENSG00000111666.9	LIHC	-0.201	0.00290235	0.0590796	7.87548e-05	0.00162413
ENSG00000136448.10	LIHC	0.138	0.00290375	0.0591015	0.000172545	0.00342846
ENSG00000037897.15	LIHC	0.239	0.00290443	0.0591088	9.91687e-05	0.00202131
ENSG00000160584.14	LIHC	-0.205	0.00290596	0.0591336	8.39656e-05	0.00172545
ENSG00000168273.6	LIHC	0.264	0.0029105	0.0592196	0.000117256	0.0023702
ENSG00000178449.7	LIHC	-0.2	0.00291205	0.0592445	0.000124789	0.00251562
ENSG00000112139.13	LIHC	0.576	0.00292136	0.0594275	0.0001331	0.00267591
ENSG00000245164.5	LIHC	-0.511	0.00292425	0.0594798	7.44587e-05	0.0015398
ENSG00000264696.1	LIHC	-0.577	0.00292663	0.0595215	6.03016e-05	0.0012598
ENSG00000155313.14	LIHC	-0.183	0.00293193	0.0596229	0.000226063	0.0044307
ENSG00000156983.14	LIHC	0.166	0.00293518	0.0596823	9.60512e-05	0.00196165
ENSG00000259134.4	LIHC	-0.418	0.00293938	0.0597612	0.000106697	0.00216526
ENSG00000184307.12	LIHC	0.323	0.00294138	0.0597953	9.82601e-05	0.00200411
ENSG00000197183.11	LIHC	0.244	0.00294301	0.0598219	0.000271321	0.00526824
ENSG00000132423.9	LIHC	-0.227	0.00294846	0.0599263	0.000185826	0.00367898
ENSG00000267419.1	LIHC	0.284	0.00295032	0.0599575	5.82383e-05	0.00121834
ENSG00000177459.9	LIHC	0.854	0.00295459	0.0600377	0.000145923	0.00292217
ENSG00000185158.11	LIHC	0.234	0.00295733	0.0600802	5.24638e-05	0.00110239
ENSG00000205517.11	LIHC	0.242	0.00295706	0.0600802	0.000134563	0.00270444
ENSG00000259429.4	LIHC	0.337	0.00296094	0.0601469	0.000143249	0.00287186
ENSG00000123395.13	LIHC	-0.199	0.00296142	0.06015	7.69413e-05	0.00158796
ENSG00000136274.8	LIHC	-0.471	0.00296419	0.0601997	0.000105312	0.00213926
ENSG00000130699.15	LIHC	0.165	0.00296465	0.0602025	0.000103169	0.00209732
ENSG00000170854.16	LIHC	0.267	0.00297045	0.0603137	5.49846e-05	0.00115327
ENSG00000136280.14	LIHC	-0.222	0.00297404	0.0603801	8.94446e-05	0.00183398
ENSG00000175906.4	LIHC	-0.477	0.0029803	0.0605004	7.26631e-05	0.00150502
ENSG00000196611.4	LIHC	0.948	0.00298535	0.0605964	0.000151562	0.00302838
ENSG00000267809.1	LIHC	-0.365	0.00298964	0.0606767	2.21813e-05	0.000485076
ENSG00000110429.12	LIHC	-0.12	0.00299304	0.0607391	6.56432e-05	0.00136633
ENSG00000215769.7	LIHC	0.318	0.00300082	0.0608904	8.12331e-05	0.00167208
ENSG00000227240.1	LIHC	-0.877	0.00300782	0.0610258	0.000540051	0.0101343
ENSG00000232860.6	LIHC	0.319	0.00302422	0.0613518	8.18217e-05	0.00168382
ENSG00000169981.9	LIHC	0.283	0.00302487	0.0613583	0.000171805	0.00341449
ENSG00000165832.5	LIHC	-0.189	0.00302773	0.0614029	0.000198041	0.00391038
ENSG00000172795.14	LIHC	0.188	0.00302766	0.0614029	0.000114243	0.00231182
ENSG00000272356.1	LIHC	0.375	0.0030317	0.0614766	0.000219194	0.00430242
ENSG00000100197.19	LIHC	-0.627	0.00303923	0.0616226	9.13322e-06	0.00020786
ENSG00000131459.11	LIHC	-0.756	0.0030416	0.061664	0.000389709	0.00742867
ENSG00000177674.14	LIHC	0.229	0.00304558	0.0617378	0.000263304	0.00512113
ENSG00000143545.7	LIHC	0.179	0.00305241	0.0618695	7.58857e-05	0.00156792
ENSG00000206560.9	LIHC	-0.16	0.00305728	0.0619615	0.000125154	0.00252245
ENSG00000142303.12	LIHC	0.376	0.00306625	0.0621366	0.000184758	0.00365978
ENSG00000177854.7	LIHC	0.238	0.00307125	0.062231	0.000188793	0.00373399
ENSG00000152683.13	LIHC	0.16	0.0030745	0.0622901	0.000104478	0.00212277
ENSG00000142609.16	LIHC	-0.726	0.00307953	0.0623853	0.000209238	0.00411876
ENSG00000136238.16	LIHC	0.164	0.00308224	0.0624333	9.05399e-05	0.0018548
ENSG00000136527.16	LIHC	-0.099	0.00308679	0.0625187	5.0171e-05	0.001056
ENSG00000272990.1	LIHC	0.423	0.00309022	0.0625813	0.000148849	0.00297801
ENSG00000138750.13	LIHC	-0.157	0.0030958	0.0626874	0.000102986	0.00209429
ENSG00000167772.10	LIHC	-0.592	0.00309871	0.0627396	6.10082e-05	0.00127385
ENSG00000079805.15	LIHC	0.14	0.00311322	0.0630264	0.000122108	0.00246426
ENSG00000168818.8	LIHC	0.154	0.00311565	0.0630688	0.000122195	0.00246574
ENSG00000107954.9	LIHC	-0.639	0.00311803	0.0631101	0.000105835	0.0021494
ENSG00000103245.12	LIHC	0.187	0.00311842	0.0631111	0.000172984	0.00343682
ENSG00000167604.12	LIHC	-0.33	0.00311947	0.0631256	0.000138347	0.00277718
ENSG00000155011.7	LIHC	0.739	0.00312167	0.0631561	0.000253413	0.00493911
ENSG00000215158.8	LIHC	0.338	0.00312166	0.0631561	0.000150208	0.00300295
ENSG00000189283.8	LIHC	0.267	0.00312755	0.0632682	2.47947e-05	0.000539558
ENSG00000101187.14	LIHC	-0.792	0.0031377	0.0634668	0.000144874	0.00290226
ENSG00000188672.15	LIHC	-0.489	0.00313966	0.0634993	0.000157256	0.00313574
ENSG00000158042.8	LIHC	0.163	0.00314344	0.0635689	0.00017073	0.00339458
ENSG00000228395.1	LIHC	0.228	0.0031459	0.0636118	8.48805e-05	0.00174368
ENSG00000154727.9	LIHC	-0.166	0.00315363	0.0637611	0.000164424	0.00327341
ENSG00000163093.10	LIHC	-0.338	0.00315448	0.0637645	1.27775e-05	0.000286445
ENSG00000236090.2	LIHC	-0.626	0.00315445	0.0637645	6.60832e-05	0.00137456
ENSG00000181104.6	LIHC	-0.344	0.00315606	0.0637894	0.000271541	0.00527194
ENSG00000121940.14	LIHC	0.158	0.00315668	0.063795	0.000111557	0.00226016
ENSG00000213213.12	LIHC	0.316	0.00315836	0.063822	8.69924e-05	0.00178568
ENSG00000219607.3	LIHC	-0.861	0.00316354	0.0639197	8.89629e-05	0.00182451
ENSG00000157933.9	LIHC	-0.228	0.00316564	0.0639551	0.000149043	0.00298126
ENSG00000236859.5	LIHC	0.22	0.00316599	0.0639552	0.000102975	0.00209429
ENSG00000260992.1	LIHC	0.412	0.00317115	0.0640526	7.46184e-05	0.00154294
ENSG00000102096.9	LIHC	-0.299	0.00317292	0.0640813	9.49605e-05	0.00194065
ENSG00000108375.11	LIHC	0.652	0.00318542	0.0643267	0.000101433	0.00206498
ENSG00000264112.1	LIHC	0.344	0.00318792	0.0643703	9.34124e-05	0.00191112
ENSG00000092931.10	LIHC	0.187	0.00319084	0.0644222	7.91007e-05	0.00163035
ENSG00000133256.11	LIHC	-0.438	0.00320256	0.0646518	6.16256e-05	0.00128616
ENSG00000138686.8	LIHC	0.241	0.00320364	0.0646665	5.31133e-05	0.00111515
ENSG00000187815.8	LIHC	0.194	0.00320452	0.0646773	9.5836e-05	0.0019579
ENSG00000231389.6	LIHC	-0.411	0.0032141	0.0648636	0.000111099	0.00225137
ENSG00000067829.17	LIHC	0.175	0.00321913	0.064958	3.94959e-05	0.000841423
ENSG00000231013.1	LIHC	0.753	0.00322243	0.0650177	5.11635e-05	0.00107579
ENSG00000185883.9	LIHC	0.182	0.00322508	0.0650641	0.000161088	0.0032094
ENSG00000164077.12	LIHC	0.204	0.00323339	0.0652245	9.46474e-05	0.00193489
ENSG00000119979.14	LIHC	0.211	0.00323674	0.0652851	0.000100829	0.00205357
ENSG00000104936.16	LIHC	0.224	0.00323713	0.0652859	0.000129149	0.00259957
ENSG00000272498.1	LIHC	-0.356	0.00323964	0.0653294	0.000201941	0.00398229
ENSG00000129295.7	LIHC	-0.41	0.0032417	0.0653639	0.000246737	0.00481657
ENSG00000073331.16	LIHC	-0.245	0.00324264	0.0653756	7.38346e-05	0.00152758
ENSG00000058668.13	LIHC	0.328	0.00324769	0.0654633	9.70317e-05	0.00198015
ENSG00000143257.10	LIHC	-0.632	0.00324737	0.0654633	9.56637e-06	0.000217185
ENSG00000152332.14	LIHC	0.204	0.00326111	0.0657267	0.000146979	0.00294156
ENSG00000123243.13	LIHC	-0.632	0.00326449	0.0657875	7.91343e-05	0.00163086
ENSG00000104967.6	LIHC	0.258	0.00326931	0.0658776	0.000110545	0.0022409
ENSG00000166086.11	LIHC	0.227	0.00327115	0.0659075	0.000315244	0.00607219
ENSG00000125037.11	LIHC	0.184	0.00327721	0.0660225	0.000466011	0.0088063
ENSG00000084453.15	LIHC	-0.716	0.00328495	0.0661712	9.02344e-05	0.00184936
ENSG00000129472.11	LIHC	-0.176	0.00328945	0.0662547	0.000120721	0.00243706
ENSG00000187742.13	LIHC	-0.144	0.00328999	0.0662583	0.000392774	0.00748402
ENSG00000119771.13	LIHC	0.562	0.00329262	0.066304	0.000196798	0.00388667
ENSG00000130227.15	LIHC	-0.185	0.00329538	0.0663525	0.000167598	0.0033348
ENSG00000089335.19	LIHC	0.205	0.00329758	0.0663897	0.000113747	0.00230228
ENSG00000168621.13	LIHC	-1.167	0.00330156	0.0664624	0.000292984	0.00566693
ENSG00000131127.12	LIHC	-0.376	0.00330258	0.0664759	2.5609e-05	0.000556626
ENSG00000247596.7	LIHC	0.355	0.00331047	0.0666275	0.000266707	0.00518352
ENSG00000169129.13	LIHC	-0.303	0.00331627	0.0667369	0.000149225	0.00298425
ENSG00000164366.3	LIHC	0.158	0.00331976	0.0667999	6.93929e-05	0.00143985
ENSG00000077157.19	LIHC	-0.227	0.00332165	0.0668307	0.000143477	0.00287611
ENSG00000092439.12	LIHC	-0.256	0.00333095	0.0670107	9.33345e-05	0.00190974
ENSG00000160072.18	LIHC	0.274	0.00333184	0.0670212	8.77013e-05	0.00179983
ENSG00000174446.11	LIHC	-0.149	0.00333433	0.067064	4.65111e-05	0.000982533
ENSG00000273007.1	LIHC	-0.443	0.00334668	0.0673051	0.000133122	0.00267605
ENSG00000138760.7	LIHC	-0.194	0.00335616	0.0674884	0.000196188	0.00387585
ENSG00000177989.12	LIHC	-0.34	0.00335819	0.067522	0.000270051	0.00524521
ENSG00000176171.10	LIHC	-0.255	0.00336951	0.0677422	3.11394e-05	0.000670008
ENSG00000197599.11	LIHC	0.544	0.00338158	0.0679775	0.000131665	0.00264849
ENSG00000174123.9	LIHC	-0.65	0.00338799	0.068099	0.00021868	0.00429279
ENSG00000123728.8	LIHC	-0.193	0.00338873	0.0681066	0.000232221	0.00454803
ENSG00000196388.7	LIHC	-0.25	0.00338998	0.0681243	0.000365527	0.00699213
ENSG00000086289.10	LIHC	0.321	0.00339236	0.0681647	0.000146244	0.0029278
ENSG00000150054.17	LIHC	0.434	0.00340432	0.0683976	0.000107857	0.00218807
ENSG00000090432.6	LIHC	-0.146	0.00340489	0.0684017	6.81444e-05	0.00141553
ENSG00000118785.12	LIHC	1.187	0.00340717	0.0684401	0.000101445	0.00206498
ENSG00000266947.1	LIHC	0.35	0.00341933	0.0686769	0.000106082	0.00215347
ENSG00000276231.3	LIHC	0.355	0.00342192	0.0687216	0.000141514	0.00283739
ENSG00000103121.7	LIHC	-0.196	0.00342334	0.0687425	0.000144483	0.00289473
ENSG00000116678.17	LIHC	-0.585	0.00342495	0.0687674	4.19597e-05	0.000890947
ENSG00000100376.10	LIHC	0.227	0.00342543	0.0687698	0.000239148	0.0046758
ENSG00000143184.4	LIHC	-0.515	0.00342906	0.0688304	0.000216655	0.00425439
ENSG00000145241.9	LIHC	-0.211	0.00342957	0.0688304	0.000163484	0.00325539
ENSG00000175130.6	LIHC	0.292	0.00342927	0.0688304	0.00022104	0.00433681
ENSG00000176845.11	LIHC	-0.514	0.00343284	0.0688886	9.59923e-05	0.00196066
ENSG00000112902.10	LIHC	-0.467	0.00344072	0.0690393	0.000192686	0.00380909
ENSG00000179456.10	LIHC	0.298	0.00344212	0.06906	0.000148191	0.00296517
ENSG00000079999.12	LIHC	0.151	0.00344583	0.0691269	9.63311e-05	0.00196693
ENSG00000196814.13	LIHC	0.28	0.00346356	0.0694751	0.000107353	0.00217833
ENSG00000178982.8	LIHC	0.206	0.00346847	0.0695661	5.85545e-05	0.00122482
ENSG00000240006.1	LIHC	-0.668	0.0034701	0.0695913	0.000174676	0.00346857
ENSG00000159197.3	LIHC	-0.387	0.00347062	0.0695942	5.49676e-05	0.00115304
ENSG00000139193.3	LIHC	-0.581	0.00347572	0.0696889	0.000223686	0.00438689
ENSG00000010219.12	LIHC	-0.197	0.00347648	0.0696965	0.000101243	0.00206155
ENSG00000106571.11	LIHC	-0.365	0.00348129	0.0697854	0.000149722	0.00299372
ENSG00000141646.12	LIHC	-0.156	0.00348192	0.0697905	4.26423e-05	0.000904821
ENSG00000248360.6	LIHC	0.591	0.00348302	0.0698052	0.000138065	0.00277212
ENSG00000132196.12	LIHC	0.341	0.00349061	0.0699497	0.0001328	0.00267046
ENSG00000137449.14	LIHC	-0.287	0.0034917	0.0699639	0.00018754	0.00371212
ENSG00000130363.10	LIHC	-0.194	0.00349683	0.0700592	0.000296782	0.00573502
ENSG00000259721.1	LIHC	-0.954	0.00350177	0.0701505	0.000256783	0.00500111
ENSG00000099937.9	LIHC	-0.397	0.00350863	0.0702805	3.14312e-06	7.51354e-05
ENSG00000206149.9	LIHC	0.318	0.00350908	0.0702818	0.000128092	0.00257913
ENSG00000130684.12	LIHC	0.308	0.00351384	0.0703596	7.17116e-05	0.00148614
ENSG00000138768.13	LIHC	-0.23	0.0035139	0.0703596	0.000208513	0.00410492
ENSG00000142864.13	LIHC	-0.127	0.0035141	0.0703596	0.000123107	0.00248307
ENSG00000181690.6	LIHC	0.675	0.00352161	0.0705024	0.000476266	0.00899093
ENSG00000158792.14	LIHC	-0.27	0.00352343	0.0705312	0.00011603	0.00234643
ENSG00000086102.17	LIHC	-0.127	0.00352946	0.0706444	4.51114e-05	0.000954812
ENSG00000231084.2	LIHC	0.375	0.00353174	0.0706823	0.000226875	0.00444615
ENSG00000177465.4	LIHC	-0.298	0.00354481	0.0709362	0.000365245	0.00698744
ENSG00000171962.16	LIHC	-0.24	0.00355638	0.0711601	9.51802e-05	0.00194493
ENSG00000005471.14	LIHC	-0.587	0.00356229	0.0712707	4.08764e-05	0.000869636
ENSG00000230082.1	LIHC	0.536	0.00356658	0.0713489	0.000242932	0.00474479
ENSG00000106565.16	LIHC	-0.326	0.00356944	0.0713984	6.97907e-05	0.00144762
ENSG00000006210.6	LIHC	-0.324	0.00357076	0.0714098	0.000108177	0.00219433
ENSG00000267049.1	LIHC	0.316	0.00357078	0.0714098	9.95881e-05	0.00202897
ENSG00000271913.4	LIHC	-0.309	0.00357177	0.0714218	0.000187581	0.00371252
ENSG00000121274.11	LIHC	-0.195	0.00357575	0.0714938	0.000135765	0.00272683
ENSG00000197601.11	LIHC	-0.27	0.00358047	0.0715804	0.000173434	0.00344466
ENSG00000103415.10	LIHC	-0.254	0.0035813	0.0715894	0.000156777	0.00312687
ENSG00000226752.6	LIHC	0.287	0.00358222	0.0716	0.000188074	0.00372159
ENSG00000272979.1	LIHC	0.322	0.00359159	0.0717796	0.000259417	0.00504977
ENSG00000158296.12	LIHC	-1.107	0.0036013	0.0719658	0.000160799	0.00320398
ENSG00000135596.16	LIHC	0.374	0.0036145	0.0722218	0.00023158	0.00453643
ENSG00000100031.17	LIHC	-0.618	0.00361963	0.0723166	0.000209855	0.00412959
ENSG00000122376.10	LIHC	-0.199	0.00362504	0.0724169	0.000214377	0.00421234
ENSG00000105939.11	LIHC	0.182	0.00362819	0.072472	0.000318716	0.00613714
ENSG00000269113.3	LIHC	-0.621	0.00364146	0.0727293	0.00040395	0.00768279
ENSG00000158864.11	LIHC	0.209	0.00364805	0.0728531	0.000228883	0.00448503
ENSG00000166428.11	LIHC	-0.568	0.0036523	0.0729301	0.000127562	0.00256929
ENSG00000272455.1	LIHC	0.303	0.00365335	0.0729433	0.000110502	0.00224027
ENSG00000258839.2	LIHC	0.361	0.00365596	0.0729875	0.000224801	0.00440688
ENSG00000088298.11	LIHC	0.169	0.00367036	0.0732671	0.000147817	0.00295801
ENSG00000104714.12	LIHC	-0.176	0.0036716	0.0732839	9.80671e-05	0.0020004
ENSG00000146701.10	LIHC	0.236	0.00367539	0.0733516	0.000309919	0.00597643
ENSG00000149658.16	LIHC	0.101	0.00368035	0.0734427	0.000200584	0.00395807
ENSG00000185129.5	LIHC	-0.196	0.00368755	0.0735787	0.00028731	0.00556356
ENSG00000179115.9	LIHC	0.17	0.00368999	0.0736193	0.00045871	0.00867804
ENSG00000168734.12	LIHC	-0.184	0.00369802	0.0737716	3.49078e-05	0.00074771
ENSG00000100380.11	LIHC	-0.178	0.00370116	0.0738263	5.03899e-05	0.00106013
ENSG00000162174.11	LIHC	0.506	0.00370609	0.0739168	0.000158494	0.00315873
ENSG00000139697.10	LIHC	0.184	0.00370796	0.0739461	0.000124163	0.00250355
ENSG00000133216.15	LIHC	0.691	0.00371176	0.074014	0.00015553	0.00310299
ENSG00000125651.12	LIHC	0.146	0.00371494	0.0740672	0.000206364	0.00406521
ENSG00000197603.12	LIHC	0.313	0.00371523	0.0740672	0.00014351	0.00287648
ENSG00000137494.12	LIHC	-0.157	0.00371746	0.0741036	8.75878e-05	0.0017977
ENSG00000214975.4	LIHC	0.486	0.00371931	0.0741325	9.32727e-05	0.00190884
ENSG00000131652.12	LIHC	0.201	0.0037208	0.0741543	0.000247237	0.00482531
ENSG00000142507.8	LIHC	-0.185	0.00373405	0.0744104	4.19035e-05	0.000890059
ENSG00000107984.8	LIHC	1.079	0.00373576	0.0744365	0.000235253	0.00460449
ENSG00000034510.5	LIHC	0.449	0.00374156	0.0745441	0.000382579	0.00729726
ENSG00000169919.15	LIHC	-0.185	0.00375689	0.0748414	0.000104435	0.00212213
ENSG00000196268.10	LIHC	0.321	0.00378465	0.0753865	0.000145969	0.0029226
ENSG00000183826.15	LIHC	0.183	0.00378558	0.0753968	0.000103031	0.00209497
ENSG00000087842.9	LIHC	0.391	0.00379638	0.0756037	0.000121806	0.00245869
ENSG00000178971.12	LIHC	-0.173	0.00380338	0.075735	0.000152711	0.00305069
ENSG00000155254.11	LIHC	-0.367	0.00380786	0.0758162	0.000436188	0.00827219
ENSG00000126775.8	LIHC	0.158	0.00384134	0.0764745	0.000348251	0.00668093
ENSG00000197928.9	LIHC	-0.324	0.00384997	0.0766381	0.000254826	0.0049656
ENSG00000114784.3	LIHC	-0.154	0.00386315	0.0768923	8.1844e-05	0.00168409
ENSG00000275549.1	LIHC	0.604	0.00386811	0.0769828	0.000158265	0.00315485
ENSG00000259448.2	LIHC	0.427	0.0038796	0.0772031	0.000256564	0.00499738
ENSG00000236871.5	LIHC	0.482	0.00388319	0.0772663	0.000116955	0.00236438
ENSG00000106258.12	LIHC	-0.574	0.00388434	0.0772809	0.000162121	0.00322928
ENSG00000135519.6	LIHC	-0.519	0.00389028	0.0773908	0.000198544	0.00391988
ENSG00000196284.12	LIHC	0.27	0.00389535	0.0774834	0.000211074	0.00415227
ENSG00000159720.10	LIHC	0.202	0.00389914	0.0775504	0.000381323	0.00727404
ENSG00000151090.16	LIHC	-0.213	0.00390998	0.0777512	0.00011772	0.00237906
ENSG00000280077.1	LIHC	0.271	0.00391007	0.0777512	0.000153489	0.00306458
ENSG00000100116.15	LIHC	-0.388	0.00391166	0.0777745	5.20663e-05	0.00109428
ENSG00000144645.12	LIHC	-0.411	0.00391245	0.0777818	0.000397562	0.00756904
ENSG00000113312.9	LIHC	0.165	0.00391865	0.0778967	0.000212209	0.00417282
ENSG00000132164.8	LIHC	1.438	0.00392363	0.0779874	0.000171756	0.00341388
ENSG00000164105.3	LIHC	0.23	0.00393731	0.078251	0.000281294	0.0054529
ENSG00000148484.16	LIHC	0.131	0.00394049	0.0783058	0.000204919	0.00403802
ENSG00000153561.11	LIHC	-0.231	0.00394173	0.078322	0.000171081	0.0034012
ENSG00000125170.9	LIHC	0.241	0.00394376	0.0783539	0.000193115	0.00381636
ENSG00000168234.11	LIHC	-0.336	0.00395458	0.0785605	0.000145932	0.00292217
ENSG00000117682.15	LIHC	0.151	0.00395862	0.0786324	0.000525595	0.00987898
ENSG00000105136.18	LIHC	0.225	0.00396071	0.0786654	0.000266531	0.00518063
ENSG00000227782.2	LIHC	-0.358	0.00396293	0.0787012	0.000124197	0.00250397
ENSG00000181781.8	LIHC	-0.382	0.00396417	0.0787173	0.000155438	0.00310183
ENSG00000260806.1	LIHC	0.358	0.0039657	0.0787394	0.000300278	0.00579773
ENSG00000178718.6	LIHC	-0.456	0.0039672	0.0787607	0.000601574	0.0112207
ENSG00000275759.1	LIHC	0.52	0.00397777	0.078962	0.000155799	0.00310803
ENSG00000164440.13	LIHC	-0.494	0.00397827	0.0789636	0.000232942	0.00456167
ENSG00000130307.10	LIHC	0.282	0.00397952	0.0789799	0.000129888	0.00261389
ENSG00000063587.13	LIHC	-0.245	0.00398028	0.0789866	0.00024734	0.00482682
ENSG00000162981.13	LIHC	-0.56	0.00398317	0.0790354	0.0002475	0.00482944
ENSG00000067113.15	LIHC	0.239	0.00398437	0.0790509	0.000135455	0.00272119
ENSG00000139410.13	LIHC	-0.452	0.00398672	0.0790889	0.000273422	0.0053057
ENSG00000111737.10	LIHC	0.157	0.00398924	0.0791305	0.0002382	0.00465923
ENSG00000196465.9	LIHC	0.287	0.00399346	0.0792057	0.000159694	0.0031823
ENSG00000108798.7	LIHC	-0.275	0.00399765	0.0792804	0.000173295	0.00344227
ENSG00000177951.16	LIHC	0.105	0.00401075	0.0795317	0.000334444	0.00642801
ENSG00000129128.11	LIHC	-0.164	0.00401358	0.0795708	0.000181071	0.00359019
ENSG00000132376.18	LIHC	-0.15	0.00401344	0.0795708	0.000321817	0.00619365
ENSG00000251615.3	LIHC	0.357	0.00401595	0.0796093	0.000200285	0.003953
ENSG00000170558.7	LIHC	-0.283	0.00401828	0.079647	7.65462e-05	0.00158051
ENSG00000187566.4	LIHC	0.277	0.0040272	0.0798154	0.000181631	0.00360053
ENSG00000151006.7	LIHC	-0.503	0.00403066	0.0798754	0.000178153	0.00353385
ENSG00000164659.13	LIHC	-0.503	0.00403173	0.079888	0.000329478	0.00633583
ENSG00000236901.4	LIHC	0.387	0.00403569	0.0799579	0.000109413	0.00221866
ENSG00000099330.7	LIHC	-0.268	0.00403845	0.0800041	0.000102913	0.00209327
ENSG00000174990.4	LIHC	-0.512	0.00406067	0.0804357	1.18381e-05	0.000266157
ENSG00000270419.1	LIHC	0.349	0.00406608	0.0805343	9.9381e-05	0.00202542
ENSG00000164616.13	LIHC	-0.609	0.00407249	0.0806526	0.000140955	0.00282649
ENSG00000197217.11	LIHC	-0.207	0.00407354	0.0806649	0.000211153	0.00415338
ENSG00000163820.13	LIHC	0.202	0.00407408	0.0806668	0.00012233	0.0024682
ENSG00000273143.1	LIHC	-0.708	0.00407889	0.0807535	0.000233241	0.00456655
ENSG00000083814.11	LIHC	0.335	0.00408569	0.0808796	0.000180372	0.00357708
ENSG00000279434.1	LIHC	-0.293	0.00409007	0.0809577	0.000156767	0.00312687
ENSG00000204173.9	LIHC	-0.503	0.00409317	0.0810103	0.000188079	0.00372159
ENSG00000140511.10	LIHC	0.53	0.00409515	0.0810409	0.000207972	0.00409513
ENSG00000111087.8	LIHC	0.458	0.00411122	0.0813502	0.000200532	0.00395745
ENSG00000096092.5	LIHC	0.272	0.00411378	0.0813922	0.000286715	0.00555319
ENSG00000104812.13	LIHC	0.186	0.00411493	0.0814063	0.000139568	0.00280019
ENSG00000137285.9	LIHC	0.455	0.00411986	0.0814951	0.000139724	0.002803
ENSG00000126860.10	LIHC	-0.35	0.00412399	0.0815681	0.00012629	0.0025445
ENSG00000118564.13	LIHC	-0.185	0.00412653	0.0816096	0.000245521	0.00479384
ENSG00000183397.5	LIHC	0.348	0.00413775	0.0818229	0.00015845	0.00315819
ENSG00000263766.4	LIHC	0.305	0.00414097	0.0818778	0.000149213	0.00298425
ENSG00000110315.5	LIHC	-0.112	0.00414958	0.0820394	0.000121928	0.00246089
ENSG00000149657.18	LIHC	0.155	0.00415943	0.0822253	0.000223914	0.0043909
ENSG00000168291.11	LIHC	-0.147	0.00416434	0.0823135	8.97727e-05	0.0018403
ENSG00000116883.8	LIHC	0.368	0.0041739	0.0824938	7.30151e-05	0.0015118
ENSG00000251322.6	LIHC	0.207	0.00417747	0.0825551	0.000396994	0.00755901
ENSG00000272717.1	LIHC	0.402	0.00417789	0.0825551	0.0001387	0.00278366
ENSG00000147121.14	LIHC	0.134	0.004186	0.0827066	0.000308813	0.00595572
ENSG00000251562.6	LIHC	0.358	0.0041869	0.0827156	0.000248736	0.00485253
ENSG00000166949.14	LIHC	0.224	0.00419195	0.0828064	0.000234632	0.00459282
ENSG00000121741.15	LIHC	-0.171	0.00419409	0.0828398	0.000184737	0.00365975
ENSG00000257526.2	LIHC	-0.389	0.00419907	0.0829294	0.000115933	0.00234474
ENSG00000131409.11	LIHC	0.307	0.00420316	0.0830015	0.000204598	0.00403212
ENSG00000129562.9	LIHC	0.167	0.00422371	0.0833983	0.000363801	0.00696268
ENSG00000007520.3	LIHC	0.216	0.00422747	0.083437	0.000214045	0.00420669
ENSG00000162520.13	LIHC	-0.465	0.00422726	0.083437	0.000213939	0.00420547
ENSG00000177374.11	LIHC	-0.316	0.0042269	0.083437	0.000149024	0.00298121
ENSG00000198691.10	LIHC	0.425	0.0042265	0.083437	0.000182343	0.00361388
ENSG00000133808.4	LIHC	-0.435	0.00423681	0.0836126	8.39785e-05	0.00172553
ENSG00000196387.8	LIHC	-0.176	0.00424218	0.0837097	0.00036519	0.00698712
ENSG00000280071.2	LIHC	-0.536	0.0042519	0.0838926	0.000103685	0.00210734
ENSG00000230306.1	LIHC	-0.483	0.00425324	0.0839101	0.000210979	0.00415083
ENSG00000120662.14	LIHC	-0.22	0.00426706	0.0841738	0.000211601	0.0041613
ENSG00000198563.12	LIHC	0.287	0.0042708	0.0842386	0.000153539	0.00306526
ENSG00000236778.6	LIHC	0.337	0.00428681	0.0845454	0.000291603	0.00564256
ENSG00000164978.16	LIHC	0.278	0.00428816	0.0845631	0.000239473	0.00468018
ENSG00000178202.11	LIHC	-0.273	0.00428885	0.0845677	0.000196258	0.00387682
ENSG00000206417.7	LIHC	0.344	0.00430054	0.0847891	0.000217395	0.00426801
ENSG00000240344.7	LIHC	0.199	0.00431228	0.0850116	0.000164606	0.00327667
ENSG00000182866.15	LIHC	-0.441	0.00431371	0.0850308	0.000158136	0.00315261
ENSG00000112305.13	LIHC	0.173	0.00432068	0.0851591	0.000175178	0.00347817
ENSG00000088320.3	LIHC	0.438	0.00432119	0.0851602	0.000245956	0.00480182
ENSG00000123700.4	LIHC	0.388	0.00432212	0.0851694	0.000288027	0.00557627
ENSG00000116455.12	LIHC	0.162	0.00433486	0.0854113	0.000600774	0.0112069
ENSG00000204590.11	LIHC	0.171	0.00433819	0.0854679	0.000272427	0.0052875
ENSG00000267280.4	LIHC	0.425	0.004341	0.0855142	0.00024697	0.00482061
ENSG00000143815.13	LIHC	0.227	0.00434493	0.0855826	0.000395206	0.00752727
ENSG00000260686.1	LIHC	-0.316	0.00434834	0.0856406	0.000461332	0.00872332
ENSG00000131873.5	LIHC	-0.264	0.00435707	0.0858035	0.00010183	0.00207236
ENSG00000089048.13	LIHC	0.183	0.00436431	0.085937	8.82229e-05	0.00181026
ENSG00000109906.12	LIHC	-0.505	0.00436699	0.0859807	0.00022044	0.00432641
ENSG00000142173.13	LIHC	-0.384	0.00436855	0.0860022	0.000786723	0.0144563
ENSG00000058799.12	LIHC	0.16	0.00436931	0.086008	0.000216199	0.00424679
ENSG00000246366.5	LIHC	0.329	0.00436982	0.0860088	0.000216222	0.00424679
ENSG00000145494.10	LIHC	0.229	0.00439081	0.0864071	0.000145273	0.00290992
ENSG00000180190.10	LIHC	-0.307	0.00439098	0.0864071	7.83101e-05	0.00161513
ENSG00000050555.16	LIHC	-0.515	0.0043918	0.0864141	0.000376426	0.00718599
ENSG00000148835.10	LIHC	0.16	0.00439802	0.0865273	0.000249887	0.00487295
ENSG00000088836.11	LIHC	0.541	0.0043987	0.0865314	0.000131441	0.00264426
ENSG00000110066.13	LIHC	-0.116	0.00441581	0.0868589	0.000134637	0.00270564
ENSG00000272989.1	LIHC	0.534	0.00442263	0.0869838	0.000350456	0.00672115
ENSG00000141644.16	LIHC	0.123	0.00442537	0.0870285	0.000566746	0.010602
ENSG00000124785.7	LIHC	-0.356	0.00443211	0.0871518	2.89383e-05	0.000624819
ENSG00000272894.4	LIHC	-0.395	0.00444955	0.0874855	0.000207054	0.00407837
ENSG00000151689.11	LIHC	-0.268	0.00446802	0.0878392	9.80348e-05	0.00199996
ENSG00000251580.1	LIHC	-0.411	0.0044793	0.0880517	0.00017049	0.00339052
ENSG00000152942.17	LIHC	0.109	0.0044815	0.0880856	0.000291693	0.00564373
ENSG00000111801.14	LIHC	-0.279	0.00449212	0.0882851	0.000235321	0.00460534
ENSG00000132024.16	LIHC	0.187	0.00449894	0.0884098	0.00028702	0.00555853
ENSG00000089157.14	LIHC	0.221	0.00450543	0.0885279	0.000123896	0.00249871
ENSG00000198718.11	LIHC	-0.214	0.00450839	0.0885766	0.000310994	0.00599591
ENSG00000125347.12	LIHC	-0.323	0.00450944	0.088588	0.000124	0.00250054
ENSG00000137474.18	LIHC	-0.284	0.0045123	0.0886347	6.25016e-05	0.00130386
ENSG00000170445.11	LIHC	0.159	0.0045221	0.0888178	0.000171996	0.00341793
ENSG00000148334.13	LIHC	0.194	0.00452692	0.0889032	0.000344089	0.00660517
ENSG00000157350.11	LIHC	0.169	0.00452974	0.0889491	0.000223405	0.00438184
ENSG00000120137.6	LIHC	-0.25	0.00453086	0.0889616	0.000379429	0.0072394
ENSG00000130175.8	LIHC	0.14	0.00454197	0.089161	0.000267588	0.00519901
ENSG00000213203.2	LIHC	-0.282	0.00454172	0.089161	0.000278313	0.00539666
ENSG00000099958.13	LIHC	0.617	0.00454273	0.0891665	0.000262408	0.00510505
ENSG00000105325.12	LIHC	0.166	0.00454415	0.0891849	0.000427091	0.0081063
ENSG00000139168.6	LIHC	0.136	0.00454639	0.0892194	0.000138369	0.00277733
ENSG00000279312.1	LIHC	-0.47	0.00454761	0.0892339	0.000162738	0.00324088
ENSG00000099800.6	LIHC	0.239	0.00455271	0.0893246	0.000290086	0.00561497
ENSG00000177599.11	LIHC	0.365	0.0045561	0.0893817	0.000153447	0.00306407
ENSG00000264745.1	LIHC	-0.593	0.00455659	0.0893819	0.000173129	0.00343933
ENSG00000176428.5	LIHC	0.36	0.00455945	0.0894285	0.000359986	0.00689466
ENSG00000103966.8	LIHC	0.246	0.00456121	0.0894535	0.000389109	0.00741877
ENSG00000223825.5	LIHC	-0.32	0.00456219	0.0894634	7.01942e-05	0.00145567
ENSG00000276900.1	LIHC	0.293	0.00456877	0.0895828	0.00021638	0.00424944
ENSG00000115109.12	LIHC	-0.226	0.00457408	0.0896776	0.000315022	0.00606979
ENSG00000164002.10	LIHC	0.181	0.00457504	0.0896869	0.000321291	0.00618481
ENSG00000164168.6	LIHC	-0.199	0.00457779	0.0897313	0.000291515	0.00564145
ENSG00000171763.16	LIHC	0.162	0.00458629	0.0898883	0.00020454	0.00403141
ENSG00000168993.13	LIHC	0.561	0.00458806	0.0899137	0.000286427	0.00554878
ENSG00000109854.12	LIHC	0.33	0.00459288	0.0899985	0.000369403	0.00706408
ENSG00000160185.12	LIHC	-0.468	0.00460996	0.0903238	0.000182264	0.00361269
ENSG00000185164.13	LIHC	0.368	0.00461074	0.0903295	0.000293392	0.00567364
ENSG00000239388.7	LIHC	0.271	0.0046114	0.0903329	0.000112004	0.00226874
ENSG00000011198.6	LIHC	-0.235	0.0046325	0.0907365	0.000162271	0.00323192
ENSG00000152582.11	LIHC	0.277	0.00464385	0.0909493	0.00016933	0.00336855
ENSG00000106610.13	LIHC	0.276	0.00464825	0.0910259	0.000176436	0.00350127
ENSG00000279496.1	LIHC	-0.432	0.00465148	0.0910796	0.000153312	0.0030617
ENSG00000075975.14	LIHC	0.132	0.00465393	0.0911179	0.000195253	0.00385779
ENSG00000086300.14	LIHC	-0.418	0.00465956	0.0912185	0.000296171	0.00572381
ENSG00000121671.10	LIHC	-0.235	0.00467131	0.091439	0.000302707	0.00584282
ENSG00000180914.9	LIHC	0.576	0.0046733	0.0914682	9.22958e-05	0.00188973
ENSG00000143418.18	LIHC	0.207	0.00467898	0.0915698	0.000315234	0.00607219
ENSG00000269958.1	LIHC	0.286	0.00468419	0.0916621	0.000128539	0.00258785
ENSG00000134020.7	LIHC	-0.985	0.00469362	0.0918272	0.000297344	0.00574528
ENSG00000146197.8	LIHC	0.322	0.00469349	0.0918272	0.00059583	0.0111214
ENSG00000228989.1	LIHC	0.217	0.00469485	0.0918416	0.00027568	0.00534895
ENSG00000100038.18	LIHC	0.372	0.00469592	0.0918529	9.2642e-05	0.00189619
ENSG00000149532.14	LIHC	0.144	0.00469919	0.0919071	0.000552932	0.0103613
ENSG00000108055.9	LIHC	0.184	0.00470875	0.0920845	0.000317023	0.00610517
ENSG00000160307.8	LIHC	-0.526	0.00471136	0.0921258	0.000171617	0.00341149
ENSG00000153283.11	LIHC	-0.451	0.00471315	0.0921511	0.000131953	0.002654
ENSG00000135678.10	LIHC	-0.286	0.00472933	0.0924576	0.000535254	0.0100483
ENSG00000119953.11	LIHC	-0.114	0.00473283	0.0925163	9.9411e-05	0.00202581
ENSG00000196600.11	LIHC	-0.514	0.00473674	0.0925831	0.000119711	0.0024172
ENSG00000171476.20	LIHC	0.406	0.00474402	0.0927156	0.000233012	0.00456256
ENSG00000164695.4	LIHC	0.252	0.00474756	0.0927749	0.000101788	0.00207174
ENSG00000205084.9	LIHC	-0.37	0.00474924	0.0927981	0.000908002	0.0165896
ENSG00000084112.13	LIHC	0.185	0.00476962	0.0931864	0.000353432	0.00677472
ENSG00000240449.1	LIHC	0.415	0.00477645	0.09331	0.00023913	0.0046758
ENSG00000170310.13	LIHC	-0.206	0.00478019	0.0933732	0.000239322	0.00467871
ENSG00000240342.3	LIHC	0.29	0.0047819	0.0933968	0.000188542	0.00372956
ENSG00000161921.13	LIHC	-0.282	0.0047858	0.0934632	0.000429983	0.00815953
ENSG00000115523.15	LIHC	-0.427	0.00478976	0.0935272	0.00015133	0.0030244
ENSG00000169750.7	LIHC	0.443	0.00479008	0.0935272	0.000406187	0.00772297
ENSG00000140368.11	LIHC	-0.385	0.00480336	0.0937766	0.000154833	0.00309074
ENSG00000123552.16	LIHC	-0.2	0.00481624	0.0940182	0.000681888	0.0126337
ENSG00000009413.14	LIHC	-0.238	0.00481932	0.0940684	0.000107608	0.00218326
ENSG00000042980.11	LIHC	-0.549	0.00482641	0.0941969	0.000378521	0.00722357
ENSG00000159261.9	LIHC	-0.485	0.00483917	0.0944361	0.000331238	0.00636836
ENSG00000059573.7	LIHC	0.23	0.00485594	0.0947533	0.000183738	0.00364073
ENSG00000064989.11	LIHC	0.334	0.00486549	0.0949297	0.000373929	0.00714401
ENSG00000273611.3	LIHC	0.127	0.00487171	0.0950411	0.000279487	0.00541885
ENSG00000188522.13	LIHC	0.351	0.00487502	0.0950956	0.000238876	0.00467175
ENSG00000084764.9	LIHC	-0.238	0.00488404	0.0952616	8.86572e-05	0.00181864
ENSG00000279789.1	LIHC	0.397	0.00489795	0.0955228	0.000164178	0.00326887
ENSG00000166068.11	LIHC	-0.257	0.00490819	0.0957126	0.000483724	0.00912988
ENSG00000239789.4	LIHC	0.185	0.00491514	0.0958379	0.000270888	0.00526091
ENSG00000088826.16	LIHC	0.502	0.00492325	0.095984	0.000485014	0.00915143
ENSG00000125818.16	LIHC	-0.149	0.00492418	0.095984	0.000250788	0.00488948
ENSG00000157426.12	LIHC	-0.16	0.00492393	0.095984	0.00017526	0.00347942
ENSG00000197535.13	LIHC	0.328	0.00492742	0.0960371	0.000575886	0.0107643
ENSG00000114854.6	LIHC	0.507	0.00494364	0.0963431	6.69688e-05	0.0013922
ENSG00000215790.5	LIHC	0.325	0.00494667	0.0963919	0.000294692	0.00569699
ENSG00000007312.11	LIHC	-0.319	0.0049564	0.0965585	0.000262422	0.00510505
ENSG00000128311.12	LIHC	-0.31	0.00495657	0.0965585	0.000224058	0.00439324
ENSG00000264672.4	LIHC	-0.34	0.00495678	0.0965585	0.000202858	0.00399996
ENSG00000132677.11	LIHC	-1.211	0.00497162	0.0968374	0.000517876	0.00973684
ENSG00000204435.12	LIHC	0.212	0.0049755	0.0969029	0.000258207	0.00502779
ENSG00000250067.10	LIHC	0.45	0.00498518	0.0970814	0.000320862	0.00617718
ENSG00000198833.6	LIHC	-0.159	0.00499011	0.0971671	7.66466e-05	0.0015823
ENSG00000179021.8	LIHC	-0.106	0.00499849	0.0973201	0.000185005	0.00366389
ENSG00000235316.1	LIHC	0.325	0.00499925	0.0973247	8.97539e-05	0.00184012
ENSG00000178605.11	LIHC	0.205	0.0050034	0.0973953	0.000605959	0.0112991
ENSG00000114248.8	LIHC	-0.93	0.00501506	0.097612	0.0022969	0.0399338
ENSG00000123213.21	LIHC	-0.28	0.00501664	0.0976325	0.000563122	0.0105395
ENSG00000147650.10	LIHC	0.365	0.00501794	0.0976476	0.000255137	0.00497077
ENSG00000171295.11	LIHC	0.186	0.00502161	0.0977087	0.00020944	0.0041223
ENSG00000196653.10	LIHC	-0.48	0.00502504	0.0977652	0.000987031	0.017954
ENSG00000197724.9	LIHC	-0.193	0.00502556	0.0977652	0.000185938	0.00368079
ENSG00000277806.1	LIHC	0.447	0.00504738	0.0981793	0.000206286	0.0040641
ENSG00000234028.3	LIHC	0.278	0.00504879	0.0981964	0.000175841	0.00349023
ENSG00000184785.5	LIHC	-0.321	0.00505301	0.0982683	0.00044238	0.00838277
ENSG00000204396.9	LIHC	0.409	0.00505386	0.0982744	0.000105904	0.00215038
ENSG00000133019.10	LIHC	0.691	0.00505985	0.0983806	0.0003067	0.00591681
ENSG00000224578.4	LIHC	0.252	0.00507441	0.0986533	0.000211475	0.00415926
ENSG00000164933.10	LIHC	-0.199	0.00507724	0.0986981	0.000263012	0.00511598
ENSG00000269397.1	LIHC	0.517	0.00510094	0.0991484	0.000302971	0.00584731
ENSG00000140848.15	LIHC	0.207	0.0051025	0.0991683	0.000204263	0.00402638
ENSG00000235831.5	LIHC	0.366	0.0051099	0.0993017	4.9333e-05	0.00103919
ENSG00000106100.9	LIHC	0.182	0.00511603	0.0994105	0.000200725	0.00396043
ENSG00000164182.9	LIHC	0.201	0.00511776	0.0994337	7.53612e-05	0.00155795
ENSG00000242960.1	LIHC	0.298	0.00516133	0.10027	0.000272276	0.00528515
ENSG00000132432.12	LIHC	0.212	0.0051662	0.100354	0.000237407	0.00464469
ENSG00000267868.1	LIHC	-0.548	0.00516941	0.100406	0.00025699	0.00500462
ENSG00000012822.14	LIHC	-0.176	0.00517847	0.100571	0.000351913	0.00674769
ENSG00000173442.10	LIHC	0.181	0.00518528	0.100693	0.000411157	0.00781105
ENSG00000156171.13	LIHC	0.165	0.00519198	0.100812	0.000489005	0.00921831
ENSG00000140961.11	LIHC	0.502	0.00519527	0.100866	0.000444709	0.00842519
ENSG00000164692.16	LIHC	0.488	0.00521082	0.101157	0.000944947	0.0172291
ENSG00000160392.12	LIHC	0.111	0.0052126	0.101181	0.000490703	0.00924844
ENSG00000150477.13	LIHC	0.167	0.00521955	0.101295	0.000347609	0.00666929
ENSG00000254910.1	LIHC	0.34	0.00521944	0.101295	0.000188806	0.00373399
ENSG00000175895.3	LIHC	0.178	0.00522771	0.101443	0.00030378	0.0058617
ENSG00000279696.1	LIHC	0.319	0.00522865	0.10145	0.000264898	0.00515052
ENSG00000250934.1	LIHC	0.581	0.00523271	0.101518	0.000398835	0.00758938
ENSG00000076554.14	LIHC	0.208	0.00523914	0.101632	0.000255145	0.00497077
ENSG00000105619.12	LIHC	0.219	0.00524108	0.10165	0.000250252	0.00487955
ENSG00000144036.13	LIHC	0.199	0.00524114	0.10165	0.000348898	0.00669265
ENSG00000165912.14	LIHC	-0.366	0.00524247	0.101665	0.000260368	0.00506774
ENSG00000109265.11	LIHC	-0.744	0.00525714	0.101939	0.00050858	0.00956886
ENSG00000129071.8	LIHC	-0.149	0.00525774	0.10194	0.000266245	0.00517562
ENSG00000101940.16	LIHC	0.261	0.00526309	0.102033	0.000277162	0.00537547
ENSG00000121753.11	LIHC	0.608	0.00527062	0.102168	0.000112415	0.00227656
ENSG00000163491.15	LIHC	-0.643	0.00527973	0.102334	0.000143998	0.00288595
ENSG00000148688.12	LIHC	0.122	0.00528569	0.102439	0.000379825	0.00724622
ENSG00000135914.5	LIHC	-0.539	0.00532214	0.103135	0.000173965	0.00345482
ENSG00000276136.1	LIHC	-0.39	0.0053296	0.103269	0.000321417	0.00618658
ENSG00000273355.1	LIHC	0.428	0.00533364	0.103336	0.00026451	0.00514405
ENSG00000137962.11	LIHC	-0.234	0.00533431	0.103338	0.000397985	0.00757632
ENSG00000185245.7	LIHC	-0.417	0.0053456	0.103546	0.000185506	0.00367342
ENSG00000151553.13	LIHC	-0.171	0.00536004	0.103815	0.000189731	0.00375187
ENSG00000097033.13	LIHC	-0.133	0.00536387	0.103869	0.00021396	0.00420547
ENSG00000273619.1	LIHC	0.354	0.00536396	0.103869	0.000299043	0.0057763
ENSG00000083444.15	LIHC	0.187	0.00536641	0.103898	0.000543043	0.0101843
ENSG00000089094.15	LIHC	-0.178	0.00536656	0.103898	0.000222724	0.00436894
ENSG00000153485.5	LIHC	0.173	0.00536901	0.103935	0.000597097	0.0111417
ENSG00000101846.6	LIHC	-0.367	0.00537512	0.104034	0.000343327	0.00659259
ENSG00000109079.8	LIHC	-0.155	0.00537526	0.104034	0.000299615	0.00578615
ENSG00000163138.17	LIHC	0.151	0.00537999	0.104115	0.000408802	0.00777029
ENSG00000204444.9	LIHC	-0.496	0.0053849	0.104199	0.00014973	0.00299372
ENSG00000146426.16	LIHC	0.273	0.00538729	0.104234	0.000344026	0.00660466
ENSG00000177383.4	LIHC	-0.142	0.00540111	0.104491	8.11559e-05	0.00167104
ENSG00000142156.13	LIHC	-0.346	0.00540177	0.104492	0.000410273	0.00779506
ENSG00000141971.11	LIHC	0.253	0.00540361	0.104517	0.000289514	0.00560449
ENSG00000061918.11	LIHC	-0.27	0.00540467	0.104527	0.000426533	0.00809653
ENSG00000248092.6	LIHC	0.208	0.00540746	0.10457	0.000144367	0.00289272
ENSG00000151640.11	LIHC	0.785	0.0054083	0.104575	0.000395055	0.00752517
ENSG00000159905.13	LIHC	0.421	0.00541648	0.104723	0.000233708	0.00457522
ENSG00000167800.9	LIHC	0.56	0.00543646	0.105098	0.000220991	0.00433631
ENSG00000006453.12	LIHC	0.31	0.00544273	0.105208	0.000549763	0.010303
ENSG00000112837.15	LIHC	-0.482	0.00544434	0.105228	0.000128642	0.00258964
ENSG00000064489.20	LIHC	0.275	0.00545813	0.105484	0.000192983	0.00381416
ENSG00000122958.13	LIHC	0.103	0.00547287	0.105758	0.000362713	0.0069433
ENSG00000136367.13	LIHC	0.302	0.00547729	0.105832	0.000276398	0.0053612
ENSG00000178691.9	LIHC	0.174	0.00548802	0.106028	0.000631844	0.0117535
ENSG00000167977.7	LIHC	-0.159	0.00549597	0.106171	0.000194238	0.00383814
ENSG00000141012.11	LIHC	-0.21	0.00549782	0.106196	0.00046746	0.00883189
ENSG00000188290.9	LIHC	0.491	0.00550172	0.10626	0.000241842	0.00472549
ENSG00000170348.7	LIHC	-0.152	0.00551047	0.106418	0.000132822	0.0026706
ENSG00000166024.12	LIHC	0.138	0.0055219	0.106627	0.000623386	0.0116078
ENSG00000136379.10	LIHC	0.261	0.0055271	0.106717	0.00028421	0.0055087
ENSG00000053372.4	LIHC	0.164	0.00553001	0.106762	0.000301512	0.00582097
ENSG00000252965.1	LIHC	-0.334	0.00554669	0.107073	0.000360081	0.00689577
ENSG00000072803.16	LIHC	0.147	0.00555944	0.107308	0.000208423	0.00410359
ENSG00000141642.7	LIHC	-0.176	0.00556747	0.107452	0.000151474	0.00302695
ENSG00000100575.12	LIHC	0.18	0.00556843	0.107459	0.000264578	0.00514484
ENSG00000108839.10	LIHC	0.292	0.00558228	0.107715	0.000376418	0.00718599
ENSG00000188227.11	LIHC	0.468	0.0055847	0.10775	0.000492373	0.00927803
ENSG00000167578.15	LIHC	0.202	0.00559498	0.107938	0.000201493	0.00397473
ENSG00000110063.7	LIHC	-0.33	0.00560304	0.108082	0.000349587	0.00670517
ENSG00000230628.1	LIHC	-0.892	0.00561201	0.108244	0.000422555	0.00802185
ENSG00000241388.4	LIHC	0.363	0.00561307	0.108253	0.0001352	0.00271635
ENSG00000106305.8	LIHC	0.189	0.00561708	0.108319	0.000393391	0.00749501
ENSG00000177932.6	LIHC	-0.417	0.00562411	0.108443	0.000486098	0.00916909
ENSG00000189007.14	LIHC	0.231	0.00563164	0.108577	0.000486672	0.00917898
ENSG00000185669.5	LIHC	-0.319	0.00563556	0.108641	0.00017997	0.0035695
ENSG00000171488.13	LIHC	-0.272	0.00563713	0.10866	0.000237779	0.00465147
ENSG00000233382.6	LIHC	0.211	0.00563886	0.108682	0.000224151	0.0043946
ENSG00000124767.6	LIHC	-0.166	0.00564564	0.108791	0.000215682	0.00423708
ENSG00000196715.5	LIHC	-0.154	0.00564537	0.108791	0.00019919	0.00393222
ENSG00000182287.12	LIHC	-0.205	0.00565026	0.108868	0.00031969	0.00615527
ENSG00000158488.14	LIHC	-0.655	0.00566361	0.109114	0.000220649	0.00433008
ENSG00000100348.8	LIHC	-0.182	0.00566833	0.109194	9.83921e-05	0.00200659
ENSG00000258484.3	LIHC	-0.852	0.00567732	0.109356	0.000440595	0.00835236
ENSG00000237674.1	LIHC	-0.636	0.00568289	0.109451	0.000113863	0.00230438
ENSG00000234284.5	LIHC	-0.35	0.00568501	0.109481	0.000221432	0.00434406
ENSG00000174796.11	LIHC	-0.177	0.00568916	0.10955	0.000510074	0.00959502
ENSG00000148153.12	LIHC	-0.124	0.00570694	0.109881	0.000116725	0.00235999
ENSG00000144647.5	LIHC	0.183	0.00570908	0.10991	0.000456434	0.00863763
ENSG00000111371.14	LIHC	0.543	0.00571249	0.109965	0.000691853	0.0128069
ENSG00000101439.7	LIHC	-0.24	0.00571617	0.110024	0.000474699	0.00896409
ENSG00000243279.3	LIHC	0.22	0.00571851	0.110058	0.000271137	0.00526521
ENSG00000157303.9	LIHC	-0.619	0.00571941	0.110064	0.00054243	0.0101758
ENSG00000137574.9	LIHC	0.147	0.0057231	0.110123	0.000299208	0.00577889
ENSG00000261701.5	LIHC	-0.64	0.00572454	0.110139	4.10682e-05	0.000873415
ENSG00000231177.4	LIHC	0.353	0.00572766	0.110188	0.000343069	0.00658831
ENSG00000189306.9	LIHC	0.249	0.00573429	0.110304	0.000299743	0.00578802
ENSG00000102038.14	LIHC	-0.253	0.0057537	0.110666	0.00011065	0.00224253
ENSG00000080298.14	LIHC	0.218	0.00576963	0.110961	0.000345347	0.00662727
ENSG00000260219.2	LIHC	0.283	0.00577228	0.111001	0.000938865	0.0171316
ENSG00000164615.4	LIHC	0.164	0.00577625	0.111065	0.000395692	0.00753577
ENSG00000225313.4	LIHC	-0.389	0.00577961	0.111118	0.000118172	0.00238741
ENSG00000083520.13	LIHC	-0.167	0.00580585	0.1116	0.000217057	0.00426182
ENSG00000187735.11	LIHC	0.138	0.00580545	0.1116	0.000177841	0.0035284
ENSG00000102879.14	LIHC	-0.379	0.00581137	0.111692	0.000249462	0.00486567
ENSG00000183935.5	LIHC	-0.302	0.00581187	0.111692	0.000315503	0.00607654
ENSG00000144231.9	LIHC	0.102	0.00582128	0.111862	0.000616822	0.0114936
ENSG00000278703.1	LIHC	-0.335	0.00584101	0.112229	0.000310842	0.00599361
ENSG00000257267.2	LIHC	0.118	0.00584828	0.112357	0.000255916	0.00498528
ENSG00000213553.4	LIHC	0.286	0.00585805	0.112533	0.000305663	0.00589742
ENSG00000133243.7	LIHC	0.168	0.00586458	0.112647	0.0003505	0.0067213
ENSG00000167925.14	LIHC	0.149	0.00586762	0.112682	0.000393675	0.00749966
ENSG00000260329.1	LIHC	0.286	0.0058672	0.112682	0.000312117	0.00601444
ENSG00000002587.8	LIHC	-0.367	0.00588418	0.112989	0.00024262	0.00473919
ENSG00000129968.14	LIHC	0.165	0.00588902	0.11307	0.000443095	0.00839546
ENSG00000264424.1	LIHC	1.714	0.00589064	0.113089	0.000367729	0.00703352
ENSG00000169372.11	LIHC	-0.195	0.00589952	0.113248	0.000156909	0.00312915
ENSG00000125356.6	LIHC	0.23	0.00590525	0.113346	0.000488588	0.00921137
ENSG00000136104.17	LIHC	0.184	0.0059219	0.113654	0.000445303	0.00843559
ENSG00000188343.11	LIHC	-0.224	0.00593854	0.113962	3.66986e-05	0.000783808
ENSG00000134321.10	LIHC	-0.487	0.00595262	0.11422	0.000129277	0.00260187
ENSG00000169442.7	LIHC	-0.449	0.00595575	0.114268	0.000362375	0.00693755
ENSG00000130811.9	LIHC	0.185	0.00595704	0.114278	0.000140308	0.00281411
ENSG00000151176.6	LIHC	0.143	0.00595811	0.114278	0.000465144	0.0087908
ENSG00000256262.1	LIHC	-0.458	0.00595764	0.114278	0.000231341	0.00453223
ENSG00000224982.3	LIHC	0.437	0.00597648	0.114619	0.000484517	0.0091439
ENSG00000111300.8	LIHC	0.166	0.00598229	0.114706	0.000484935	0.00915087
ENSG00000269982.1	LIHC	0.166	0.00598189	0.114706	0.000356861	0.00683763
ENSG00000066230.9	LIHC	0.556	0.00598784	0.114801	0.000190586	0.00376798
ENSG00000270804.1	LIHC	0.24	0.00600075	0.115036	0.000450597	0.00853238
ENSG00000130741.9	LIHC	0.143	0.00602638	0.115515	0.000635702	0.0118193
ENSG00000235527.5	LIHC	-0.415	0.00602759	0.115515	0.000536728	0.010075
ENSG00000279468.1	LIHC	0.506	0.00602702	0.115515	0.000567914	0.0106217
ENSG00000135749.17	LIHC	0.507	0.00603361	0.115619	0.000648397	0.0120433
ENSG00000267896.1	LIHC	0.405	0.00603678	0.115667	0.000253413	0.00493911
ENSG00000188825.12	LIHC	0.262	0.00603863	0.115691	0.000396314	0.00754684
ENSG00000168062.8	LIHC	-0.309	0.0060436	0.115774	0.000326986	0.00629052
ENSG00000144560.12	LIHC	0.271	0.00605222	0.115927	0.000239453	0.00468018
ENSG00000128699.12	LIHC	0.104	0.00605756	0.116017	0.000662922	0.0122922
ENSG00000197261.10	LIHC	-0.757	0.00605817	0.116017	0.000844073	0.0154658
ENSG00000227376.1	LIHC	0.307	0.00605964	0.116034	0.000249356	0.00486412
ENSG00000197223.10	LIHC	-0.155	0.00607389	0.116295	0.000185647	0.00367581
ENSG00000108557.16	LIHC	0.255	0.00608257	0.116449	0.000628968	0.0117058
ENSG00000127948.12	LIHC	-0.297	0.00609148	0.116596	0.000758915	0.0139647
ENSG00000173064.9	LIHC	0.211	0.00609154	0.116596	0.000456687	0.00864154
ENSG00000116984.11	LIHC	0.246	0.00609311	0.116615	0.000362888	0.00694593
ENSG00000052802.11	LIHC	-0.374	0.00609736	0.116684	0.00026602	0.00517178
ENSG00000163755.7	LIHC	0.193	0.00609897	0.116703	0.000175528	0.00348439
ENSG00000246575.2	LIHC	-0.511	0.00610504	0.116807	0.000203873	0.00401911
ENSG00000186480.11	LIHC	-0.543	0.00610856	0.11685	0.000466635	0.00881718
ENSG00000267454.4	LIHC	-0.418	0.00610812	0.11685	0.000236807	0.00463345
ENSG00000005981.11	LIHC	-0.57	0.00611178	0.116899	0.000311669	0.00600768
ENSG00000272734.1	LIHC	-0.549	0.00611783	0.117003	0.000694086	0.0128438
ENSG00000099785.9	LIHC	0.176	0.00614083	0.117431	0.00127571	0.0228579
ENSG00000245317.2	LIHC	0.241	0.00614822	0.11756	0.000338661	0.00650704
ENSG00000144895.10	LIHC	0.156	0.00615198	0.11762	0.000170037	0.00338188
ENSG00000227117.5	LIHC	-1.192	0.00615321	0.117631	0.00108442	0.0196237
ENSG00000249936.3	LIHC	0.228	0.00616071	0.117763	0.000557607	0.0104437
ENSG00000162923.13	LIHC	0.146	0.00616545	0.117841	0.000452927	0.00857388
ENSG00000236017.6	LIHC	0.431	0.00617476	0.118007	0.000308564	0.00595154
ENSG00000235903.6	LIHC	-0.335	0.0061795	0.118085	0.000177743	0.00352683
ENSG00000132669.11	LIHC	-0.231	0.00618218	0.118124	0.000269458	0.00523425
ENSG00000116747.11	LIHC	0.211	0.00618424	0.118139	0.000259177	0.00504562
ENSG00000198019.11	LIHC	-0.516	0.00618384	0.118139	0.000251581	0.00490443
ENSG00000129535.11	LIHC	-0.209	0.00619015	0.118234	0.000490494	0.00924544
ENSG00000260005.5	LIHC	0.303	0.00619047	0.118234	0.000297477	0.00574725
ENSG00000147174.10	LIHC	0.29	0.00619704	0.118347	0.000413545	0.00785561
ENSG00000166598.11	LIHC	0.196	0.00620706	0.118526	0.000390986	0.00745149
ENSG00000166770.9	LIHC	-0.557	0.00621594	0.118684	0.00201223	0.0352188
ENSG00000078902.14	LIHC	-0.158	0.0062466	0.119257	0.000146902	0.00294034
ENSG00000244274.6	LIHC	0.304	0.00626329	0.119563	0.000267457	0.005197
ENSG00000152147.9	LIHC	0.182	0.00628938	0.120049	0.000284717	0.00551796
ENSG00000180573.9	LIHC	0.388	0.00629295	0.120105	0.000497751	0.00937176
ENSG00000175471.18	LIHC	0.385	0.0063091	0.120401	0.000548379	0.0102791
ENSG00000242687.2	LIHC	-0.23	0.00631117	0.120428	0.000239421	0.00468015
ENSG00000096654.14	LIHC	0.173	0.00631366	0.120454	0.000196493	0.00388104
ENSG00000172081.12	LIHC	0.19	0.00631384	0.120454	0.000374833	0.00715908
ENSG00000278053.3	LIHC	0.13	0.00631567	0.120477	0.000518636	0.00975015
ENSG00000103544.13	LIHC	-0.228	0.00633967	0.120922	0.000742982	0.0136892
ENSG00000146457.13	LIHC	-0.14	0.00634347	0.120982	0.000376436	0.00718599
ENSG00000128872.8	LIHC	0.252	0.0063609	0.121302	0.000502544	0.00946008
ENSG00000158887.14	LIHC	0.661	0.00636744	0.121414	0.000607393	0.0113236
ENSG00000189079.14	LIHC	0.169	0.00638638	0.121763	0.000694127	0.0128438
ENSG00000280306.1	LIHC	-0.534	0.00639596	0.121933	0.000262141	0.00510118
ENSG00000104375.14	LIHC	0.181	0.00639836	0.121966	0.000450749	0.00853439
ENSG00000179218.12	LIHC	0.237	0.00640344	0.122038	0.000496051	0.00934219
ENSG00000250251.5	LIHC	0.375	0.0064034	0.122038	0.000125393	0.00252698
ENSG00000214140.9	LIHC	-0.296	0.00640538	0.122062	0.000486861	0.00918161
ENSG00000161956.11	LIHC	0.144	0.00641139	0.122164	0.000556251	0.0104204
ENSG00000178301.3	LIHC	-0.308	0.0064253	0.122404	0.000199801	0.00394387
ENSG00000250222.1	LIHC	0.424	0.0064249	0.122404	0.000388227	0.0074027
ENSG00000198832.9	LIHC	0.583	0.00643812	0.122636	0.00229864	0.0399603
ENSG00000117280.11	LIHC	0.22	0.00644793	0.122798	0.0013045	0.0233513
ENSG00000182612.9	LIHC	0.428	0.00644759	0.122798	0.000285736	0.00553655
ENSG00000149596.6	LIHC	0.543	0.00645998	0.123015	0.000481352	0.00908602
ENSG00000064419.12	LIHC	0.137	0.00646438	0.123086	0.000728093	0.0134282
ENSG00000270223.1	LIHC	-0.283	0.00646614	0.123107	0.000249807	0.0048719
ENSG00000258057.4	LIHC	0.326	0.00646842	0.123137	0.000398189	0.00757943
ENSG00000166881.8	LIHC	0.227	0.00647263	0.123205	0.000520168	0.00977796
ENSG00000164162.11	LIHC	-0.117	0.00647668	0.123269	0.000209475	0.00412254
ENSG00000022840.14	LIHC	0.091	0.00647777	0.123277	0.000473461	0.00894161
ENSG00000247809.6	LIHC	-0.277	0.00647935	0.123295	0.000369296	0.00706277
ENSG00000092203.12	LIHC	0.099	0.00648324	0.123356	0.000743616	0.0136994
ENSG00000204335.3	LIHC	0.613	0.00648987	0.12347	0.00023169	0.0045381
ENSG00000179195.14	LIHC	0.162	0.00649242	0.123506	0.000492782	0.00928478
ENSG00000240216.6	LIHC	-0.468	0.00649453	0.123533	0.000606562	0.0113092
ENSG00000214900.7	LIHC	-0.385	0.00652033	0.123998	0.00094963	0.0173127
ENSG00000276980.1	LIHC	-0.722	0.0065197	0.123998	0.000733507	0.0135213
ENSG00000084754.9	LIHC	-0.177	0.00652168	0.124011	0.000597494	0.011148
ENSG00000023287.11	LIHC	0.207	0.00653006	0.124158	0.000467915	0.00883957
ENSG00000146574.14	LIHC	0.226	0.0065426	0.124384	0.000358512	0.00686713
ENSG00000164089.7	LIHC	-0.602	0.00655329	0.124574	9.05597e-05	0.001855
ENSG00000170161.6	LIHC	-0.377	0.00656693	0.124821	0.000302194	0.00583351
ENSG00000157103.9	LIHC	-0.443	0.00656833	0.124824	0.000248586	0.00485012
ENSG00000162692.9	LIHC	-0.519	0.00656848	0.124824	0.00106618	0.0193181
ENSG00000111788.10	LIHC	0.393	0.00658594	0.125132	0.000181535	0.00359901
ENSG00000251661.3	LIHC	0.336	0.00658602	0.125132	0.000389542	0.00742624
ENSG00000236618.2	LIHC	0.369	0.00659068	0.125208	0.000375098	0.00716339
ENSG00000134817.10	LIHC	-0.455	0.00659185	0.125217	0.00071356	0.0131798
ENSG00000164404.7	LIHC	0.303	0.00660308	0.125418	0.000213362	0.00419505
ENSG00000203999.7	LIHC	0.291	0.00662394	0.125801	0.000439219	0.00832745
ENSG00000272902.2	LIHC	0.278	0.00663058	0.125914	0.000210007	0.00413215
ENSG00000100014.18	LIHC	0.167	0.00665354	0.126338	0.00124586	0.0223555
ENSG00000146282.16	LIHC	-0.175	0.00666133	0.126473	0.000215154	0.00422714
ENSG00000159496.13	LIHC	-0.339	0.0066645	0.12652	0.000277935	0.00538988
ENSG00000162341.14	LIHC	-0.221	0.00667375	0.126682	0.000505103	0.00950536
ENSG00000060749.13	LIHC	0.188	0.00668055	0.126799	0.00053506	0.0100457
ENSG00000233817.1	LIHC	-0.505	0.00669119	0.126988	0.000338389	0.00650248
ENSG00000243978.7	LIHC	0.758	0.00669588	0.127064	0.000611346	0.0113927
ENSG00000170364.11	LIHC	0.145	0.00670754	0.127272	0.000258568	0.0050343
ENSG00000175611.10	LIHC	-0.22	0.00670939	0.127294	0.000685335	0.0126925
ENSG00000119912.14	LIHC	0.147	0.00671208	0.127332	0.000738486	0.013609
ENSG00000270885.1	LIHC	-0.858	0.00671437	0.127362	0.000752529	0.0138541
ENSG00000006695.9	LIHC	-0.208	0.00671768	0.127399	0.00055837	0.0104559
ENSG00000169045.16	LIHC	0.154	0.00671753	0.127399	0.000498547	0.00938579
ENSG00000261455.1	LIHC	0.308	0.00672126	0.127454	0.000712416	0.0131626
ENSG00000238105.6	LIHC	0.321	0.00672646	0.12754	0.00034045	0.00654006
ENSG00000103647.11	LIHC	-0.447	0.00673484	0.127685	0.00050925	0.00958049
ENSG00000146476.9	LIHC	-0.198	0.00673697	0.127713	0.000328005	0.00630947
ENSG00000050628.19	LIHC	0.49	0.00674918	0.127931	0.000464067	0.00877224
ENSG00000279689.1	LIHC	0.218	0.0067504	0.127941	0.000406119	0.00772245
ENSG00000213782.6	LIHC	-0.24	0.00675552	0.128025	0.0004064	0.00772621
ENSG00000138035.13	LIHC	0.152	0.00676571	0.128205	0.000298852	0.00577321
ENSG00000198835.3	LIHC	-0.454	0.00676775	0.128231	0.000894507	0.0163544
ENSG00000163803.11	LIHC	-0.342	0.00677422	0.12834	0.000377338	0.00720173
ENSG00000140406.3	LIHC	-0.212	0.00678225	0.128479	0.000293761	0.00568018
ENSG00000259953.1	LIHC	0.32	0.00678354	0.128491	0.000563247	0.0105408
ENSG00000196943.11	LIHC	0.141	0.00678479	0.128501	0.00100047	0.0181842
ENSG00000186951.15	LIHC	-0.287	0.0067898	0.128583	0.000311726	0.00600816
ENSG00000242396.1	LIHC	-0.377	0.00679341	0.128638	0.000357097	0.00684144
ENSG00000260517.2	LIHC	-0.371	0.00679671	0.128688	0.000619725	0.0115431
ENSG00000245146.5	LIHC	-0.248	0.00679833	0.128705	0.000494481	0.00931492
ENSG00000133398.3	LIHC	0.179	0.0068005	0.128733	0.00107816	0.01952
ENSG00000101493.9	LIHC	0.167	0.00680266	0.128751	0.000789823	0.0145061
ENSG00000167992.11	LIHC	-0.745	0.00680285	0.128751	0.000330976	0.00636399
ENSG00000092964.15	LIHC	-0.233	0.00680356	0.128752	0.000416936	0.00791597
ENSG00000143971.7	LIHC	0.161	0.00681398	0.128926	0.00045928	0.00868705
ENSG00000259330.1	LIHC	-0.208	0.00681415	0.128926	0.000207181	0.00408044
ENSG00000134627.10	LIHC	-0.454	0.00685423	0.129671	0.00037417	0.00714788
ENSG00000130414.10	LIHC	-0.154	0.00687857	0.130118	0.000334391	0.00642766
ENSG00000224687.1	LIHC	0.318	0.00688241	0.130177	0.000303661	0.00586002
ENSG00000235655.3	LIHC	0.353	0.00688428	0.1302	0.000405633	0.00771401
ENSG00000140386.11	LIHC	-0.197	0.00689223	0.130337	0.000604375	0.0112707
ENSG00000172005.9	LIHC	-0.479	0.00690901	0.130641	0.000451992	0.00855705
ENSG00000159199.12	LIHC	0.23	0.00691802	0.130798	0.000287829	0.00557303
ENSG00000099365.8	LIHC	-0.38	0.00692902	0.130992	0.000832701	0.0152665
ENSG00000156239.10	LIHC	0.179	0.00693553	0.131102	0.000930435	0.0169828
ENSG00000183426.14	LIHC	0.282	0.00695467	0.13145	0.000325004	0.00625369
ENSG00000259248.4	LIHC	0.216	0.00695707	0.131482	0.000565358	0.0105782
ENSG00000245105.2	LIHC	-0.299	0.00696362	0.131593	0.000434079	0.00823388
ENSG00000255642.1	LIHC	-0.418	0.00696642	0.131632	0.00059323	0.011074
ENSG00000108448.19	LIHC	0.569	0.006978	0.131838	0.0011635	0.0209688
ENSG00000267281.2	LIHC	0.34	0.00701555	0.132534	0.000558996	0.0104665
ENSG00000135436.7	LIHC	-0.288	0.00701771	0.132561	0.000625742	0.0116481
ENSG00000269352.1	LIHC	0.291	0.00702369	0.13266	0.000713446	0.013179
ENSG00000081853.14	LIHC	0.671	0.00702757	0.132709	0.00106908	0.0193649
ENSG00000135722.7	LIHC	0.315	0.00702768	0.132709	0.00068776	0.0127336
ENSG00000119729.9	LIHC	0.252	0.00703364	0.132808	0.000529505	0.00995045
ENSG00000124570.16	LIHC	0.196	0.00704269	0.132965	0.000942781	0.0171963
ENSG00000148331.10	LIHC	0.138	0.00705189	0.133125	0.000464882	0.00878675
ENSG00000142178.7	LIHC	-1.11	0.00706214	0.133305	0.000511538	0.00962159
ENSG00000135679.20	LIHC	-0.203	0.00708342	0.133694	0.000416364	0.00790593
ENSG00000027075.12	LIHC	-0.22	0.00708473	0.133705	0.000294334	0.00569066
ENSG00000131408.12	LIHC	0.132	0.00708744	0.133742	0.0019078	0.0334794
ENSG00000040487.11	LIHC	0.194	0.00709005	0.133778	0.000357443	0.00684736
ENSG00000129467.12	LIHC	0.262	0.0070949	0.133856	0.00036462	0.00697693
ENSG00000138413.12	LIHC	-0.221	0.00711579	0.134236	0.00033201	0.00638254
ENSG00000164327.11	LIHC	-0.146	0.00711752	0.134255	0.000555722	0.0104115
ENSG00000169288.16	LIHC	-0.197	0.00712668	0.134401	0.000588611	0.0109911
ENSG00000197099.7	LIHC	-0.414	0.00712638	0.134401	0.000373222	0.00713125
ENSG00000171621.12	LIHC	-0.482	0.00713521	0.134548	0.00106354	0.0192739
ENSG00000165115.13	LIHC	-0.216	0.0071638	0.135073	0.000347247	0.00666304
ENSG00000253738.1	LIHC	0.205	0.00717071	0.13519	0.000538782	0.0101125
ENSG00000265630.2	LIHC	-0.445	0.00717466	0.135251	0.000581105	0.0108575
ENSG00000143194.11	LIHC	0.846	0.00717947	0.135327	0.000364452	0.00697443
ENSG00000256771.2	LIHC	0.26	0.00719476	0.135602	0.000398822	0.00758938
ENSG00000122591.10	LIHC	-0.221	0.00719784	0.135646	0.00137908	0.0246246
ENSG00000275710.1	LIHC	-0.408	0.00723214	0.136279	0.000416348	0.00790593
ENSG00000259108.2	LIHC	-0.902	0.00723647	0.136346	0.00014421	0.00288988
ENSG00000169635.8	LIHC	0.293	0.0072446	0.136486	0.000533633	0.0100209
ENSG00000178567.7	LIHC	-0.188	0.00724739	0.136525	0.00044171	0.00837264
ENSG00000233912.1	LIHC	-0.35	0.00725041	0.136568	0.000459007	0.00868279
ENSG00000175745.10	LIHC	-0.391	0.00725364	0.136615	0.00157254	0.027886
ENSG00000170291.13	LIHC	-0.193	0.00725462	0.136619	0.000372213	0.00711269
ENSG00000187240.12	LIHC	-0.324	0.00725772	0.136664	0.000587172	0.0109653
ENSG00000105732.11	LIHC	0.13	0.00727178	0.136914	0.000868341	0.0158979
ENSG00000106624.7	LIHC	-0.605	0.00727939	0.137044	0.00120582	0.0216853
ENSG00000269335.4	LIHC	0.327	0.00729011	0.137232	0.000546857	0.0102527
ENSG00000085832.15	LIHC	-0.099	0.00729123	0.137239	0.000269037	0.00522661
ENSG00000166188.2	LIHC	0.17	0.00731985	0.137764	0.000767729	0.0141213
ENSG00000154080.11	LIHC	-0.623	0.00733829	0.138097	0.000701383	0.0129716
ENSG00000125772.11	LIHC	-0.239	0.00734685	0.138244	0.000342052	0.00656946
ENSG00000104415.12	LIHC	-0.472	0.00735218	0.13833	0.000561508	0.0105114
ENSG00000174125.6	LIHC	-0.376	0.00737946	0.138829	0.00054259	0.0101768
ENSG00000068001.12	LIHC	0.169	0.00739327	0.139075	0.000719248	0.0132743
ENSG00000048707.12	LIHC	-0.175	0.0074061	0.139302	0.000442067	0.00837856
ENSG00000261553.4	LIHC	-0.259	0.0074082	0.139328	0.000344717	0.00661587
ENSG00000280219.1	LIHC	0.408	0.00741178	0.139381	0.000281302	0.0054529
ENSG00000169093.13	LIHC	-0.225	0.00742638	0.139641	0.000290244	0.00561744
ENSG00000126653.14	LIHC	-0.106	0.00745021	0.140075	0.000353283	0.00677255
ENSG00000063241.6	LIHC	-0.213	0.00747011	0.140428	0.000354163	0.00678732
ENSG00000278071.1	LIHC	0.41	0.00747049	0.140428	0.00037161	0.00710337
ENSG00000140025.14	LIHC	0.192	0.00747392	0.140478	0.00112669	0.020347
ENSG00000008283.14	LIHC	0.342	0.00748	0.140578	0.00102978	0.0186913
ENSG00000267519.3	LIHC	-0.434	0.00748427	0.140644	0.000322157	0.00619955
ENSG00000214753.2	LIHC	0.115	0.00748774	0.140695	0.000923926	0.016869
ENSG00000147684.6	LIHC	0.236	0.00752025	0.141292	0.000456914	0.00864494
ENSG00000134453.14	LIHC	0.104	0.00752443	0.141356	0.000531816	0.00998983
ENSG00000163807.5	LIHC	0.18	0.0075264	0.141379	0.000431899	0.00819505
ENSG00000272768.1	LIHC	0.314	0.00752797	0.141394	0.000385199	0.00734648
ENSG00000090470.13	LIHC	0.094	0.00753856	0.141579	0.000596245	0.011128
ENSG00000144635.7	LIHC	0.117	0.00754478	0.141667	0.000631097	0.0117419
ENSG00000260645.1	LIHC	-0.459	0.00754432	0.141667	0.00101871	0.0185049
ENSG00000255337.1	LIHC	0.419	0.00755294	0.141806	0.000450104	0.00852391
ENSG00000154127.8	LIHC	-0.385	0.00755819	0.14189	0.000485884	0.00916599
ENSG00000270605.1	LIHC	0.397	0.00756098	0.141928	0.000733658	0.0135227
ENSG00000113248.5	LIHC	-0.37	0.00757185	0.142118	0.000694861	0.0128561
ENSG00000175756.12	LIHC	-0.23	0.00758857	0.142417	0.000188496	0.00372904
ENSG00000112214.9	LIHC	0.554	0.00763247	0.143226	0.000240279	0.00469544
ENSG00000279738.1	LIHC	0.193	0.00763747	0.143306	0.000906213	0.0165586
ENSG00000106809.9	LIHC	-0.872	0.00763872	0.143315	0.00176123	0.0310452
ENSG00000117758.12	LIHC	-0.122	0.00765252	0.143559	0.000292853	0.00566499
ENSG00000163449.9	LIHC	0.456	0.00765815	0.14365	0.000293058	0.00566776
ENSG00000142207.6	LIHC	0.197	0.00768404	0.144121	0.000407911	0.00775414
ENSG00000169813.15	LIHC	-0.119	0.00768625	0.144148	0.000176252	0.00349801
ENSG00000163029.14	LIHC	0.177	0.00768924	0.14419	0.000787063	0.0144612
ENSG00000100325.13	LIHC	0.128	0.00769945	0.144367	0.000718454	0.0132609
ENSG00000164266.9	LIHC	1.492	0.00770774	0.144507	0.000608265	0.0113387
ENSG00000182810.6	LIHC	-0.196	0.00771324	0.144582	0.000789228	0.0144966
ENSG00000273066.4	LIHC	0.361	0.00771328	0.144582	0.000272956	0.0052972
ENSG00000080608.9	LIHC	0.185	0.00772142	0.14472	0.000720274	0.0132919
ENSG00000122547.9	LIHC	0.292	0.00772249	0.144722	0.000632492	0.0117643
ENSG00000158122.10	LIHC	-0.227	0.00772308	0.144722	0.000409831	0.00778826
ENSG00000231890.6	LIHC	-0.276	0.00773891	0.145004	0.000791544	0.0145363
ENSG00000125484.10	LIHC	-0.134	0.00774356	0.145076	0.000634041	0.011792
ENSG00000112874.8	LIHC	-0.234	0.00774544	0.145097	0.000126156	0.00254207
ENSG00000113916.16	LIHC	-0.337	0.00776247	0.145401	0.000285524	0.00553301
ENSG00000163106.9	LIHC	-0.402	0.00777251	0.145575	0.000374654	0.00715639
ENSG00000115183.12	LIHC	-0.229	0.00778029	0.145706	0.000360878	0.00691031
ENSG00000127993.13	LIHC	0.127	0.00778338	0.145749	0.000973098	0.0177197
ENSG00000132591.10	LIHC	0.112	0.00779344	0.145923	0.000796462	0.0146237
ENSG00000100983.8	LIHC	0.134	0.00779589	0.145954	0.00127793	0.0228955
ENSG00000089006.15	LIHC	-0.116	0.00780716	0.14615	0.000754772	0.0138926
ENSG00000205078.5	LIHC	-0.465	0.00781198	0.146225	0.000341904	0.00656731
ENSG00000070669.15	LIHC	0.612	0.00783791	0.146696	0.00126094	0.0226065
ENSG00000147180.15	LIHC	-0.478	0.00783898	0.146701	0.000757498	0.0139414
ENSG00000228649.7	LIHC	-0.346	0.00785065	0.146905	0.000584668	0.0109219
ENSG00000171604.10	LIHC	-0.195	0.00785461	0.146964	0.000532545	0.0100025
ENSG00000178338.9	LIHC	0.192	0.00786224	0.147092	0.000401067	0.00762952
ENSG00000167460.13	LIHC	0.249	0.00786786	0.147182	0.00119864	0.0215665
ENSG00000119514.6	LIHC	-0.618	0.00787316	0.147267	0.00197158	0.0345431
ENSG00000235194.7	LIHC	0.225	0.00787434	0.147274	0.00218962	0.0381939
ENSG00000083290.18	LIHC	-0.371	0.00787694	0.147308	0.00234787	0.0407819
ENSG00000218175.2	LIHC	0.254	0.00788187	0.147385	0.000597864	0.0111538
ENSG00000159479.15	LIHC	0.133	0.00790089	0.147726	0.000883606	0.0161614
ENSG00000224251.5	LIHC	0.455	0.00790874	0.147858	0.000225356	0.0044173
ENSG00000115598.8	LIHC	-0.74	0.00794275	0.148479	0.000990362	0.0180129
ENSG00000125810.9	LIHC	0.275	0.00794452	0.148497	0.000955155	0.0174101
ENSG00000127663.13	LIHC	-0.253	0.0079471	0.14853	0.000580213	0.0108419
ENSG00000107798.16	LIHC	-0.222	0.00794997	0.148569	0.000390033	0.00743408
ENSG00000241170.2	LIHC	0.436	0.00795135	0.14858	0.0006493	0.0120576
ENSG00000134056.10	LIHC	-0.184	0.00796259	0.148768	0.000687396	0.0127282
ENSG00000204152.9	LIHC	-0.187	0.00796301	0.148768	0.000581266	0.0108594
ENSG00000233903.2	LIHC	-0.252	0.00796481	0.148786	0.000603547	0.0112564
ENSG00000177025.3	LIHC	-0.417	0.00796593	0.148792	0.000398307	0.00758089
ENSG00000114353.15	LIHC	-0.113	0.00796718	0.148801	0.000890102	0.0162754
ENSG00000082497.10	LIHC	0.523	0.00797003	0.148839	0.000376099	0.00718177
ENSG00000132801.6	LIHC	0.164	0.00797091	0.14884	0.000650735	0.0120795
ENSG00000100100.11	LIHC	0.321	0.00797254	0.148856	0.000391066	0.00745225
ENSG00000185127.6	LIHC	-0.184	0.00797636	0.148912	0.000874844	0.0160106
ENSG00000182557.6	LIHC	-0.474	0.00801085	0.149541	0.000562937	0.0105371
ENSG00000167470.11	LIHC	-0.312	0.00802418	0.149775	0.000337417	0.00648447
ENSG00000101082.12	LIHC	-0.379	0.00802678	0.149808	0.000408874	0.00777086
ENSG00000197479.6	LIHC	0.589	0.00803997	0.150039	0.00122101	0.0219415
ENSG00000146232.13	LIHC	0.295	0.0080462	0.15014	0.000620595	0.0115581
ENSG00000184203.6	LIHC	0.12	0.00806197	0.15042	0.000762397	0.014026
ENSG00000125482.11	LIHC	0.121	0.00807784	0.1507	0.000611286	0.0113927
ENSG00000060069.15	LIHC	0.127	0.00809445	0.150995	0.000919195	0.0167859
ENSG00000148411.6	LIHC	0.218	0.00811655	0.151392	0.00081053	0.0148717
ENSG00000260456.5	LIHC	-0.24	0.0081222	0.151482	0.000275811	0.00535094
ENSG00000182890.4	LIHC	-0.376	0.00814649	0.15192	0.00135051	0.0241354
ENSG00000269973.1	LIHC	0.207	0.0081667	0.152282	0.00105208	0.0190738
ENSG00000249700.7	LIHC	0.282	0.00817582	0.152437	0.000617991	0.0115125
ENSG00000251169.2	LIHC	0.43	0.00818222	0.15254	0.000542483	0.0101758
ENSG00000136068.13	LIHC	0.148	0.0081908	0.152685	0.000574431	0.0107382
ENSG00000272150.4	LIHC	-0.272	0.0081931	0.152713	0.000718363	0.0132606
ENSG00000131148.7	LIHC	0.136	0.00820901	0.152994	0.00153961	0.0273411
ENSG00000251201.7	LIHC	0.343	0.00821426	0.153076	0.0010574	0.0191683
ENSG00000129084.16	LIHC	0.115	0.00823049	0.153363	0.000545409	0.0102265
ENSG00000175322.10	LIHC	0.327	0.00826476	0.153987	0.00122793	0.0220573
ENSG00000176101.10	LIHC	0.192	0.0082709	0.15407	0.000453657	0.00858596
ENSG00000215187.8	LIHC	-0.308	0.00827063	0.15407	0.000579527	0.0108302
ENSG00000166860.2	LIHC	0.234	0.00834465	0.155413	0.00119443	0.0214991
ENSG00000265681.5	LIHC	0.19	0.00834388	0.155413	0.000815507	0.0149601
ENSG00000109103.10	LIHC	0.229	0.00835324	0.155557	0.000816319	0.0149735
ENSG00000196405.11	LIHC	-0.324	0.00836264	0.155716	0.000802262	0.0147258
ENSG00000087884.13	LIHC	-0.213	0.00837679	0.155964	0.000930152	0.0169793
ENSG00000243725.5	LIHC	0.138	0.00839104	0.156214	0.000983811	0.0179014
ENSG00000143126.7	LIHC	0.415	0.00839564	0.156284	0.000565922	0.0105876
ENSG00000148935.9	LIHC	-0.309	0.00841659	0.156658	0.000253897	0.00494802
ENSG00000108239.8	LIHC	0.154	0.00842451	0.156774	0.0005677	0.0106188
ENSG00000170113.14	LIHC	0.219	0.0084237	0.156774	0.000658997	0.0122243
ENSG00000262089.1	LIHC	0.317	0.00843237	0.156905	0.000750849	0.0138259
ENSG00000137842.5	LIHC	0.164	0.00843536	0.156945	0.00175113	0.0308759
ENSG00000147533.15	LIHC	-0.172	0.00844056	0.157026	0.00160417	0.0284169
ENSG00000130881.12	LIHC	-0.262	0.00845233	0.157229	0.000235729	0.00461283
ENSG00000133195.10	LIHC	-0.199	0.00846642	0.157475	0.0005597	0.0104786
ENSG00000198502.5	LIHC	-0.444	0.00848592	0.157822	0.000530175	0.00996003
ENSG00000188338.13	LIHC	-0.378	0.00851569	0.15836	0.00031189	0.00601069
ENSG00000106078.16	LIHC	-0.247	0.00852585	0.158533	0.000717452	0.0132451
ENSG00000232671.4	LIHC	0.311	0.00852744	0.158547	0.000400887	0.00762688
ENSG00000122367.18	LIHC	0.381	0.00853597	0.158689	0.00064261	0.0119406
ENSG00000083067.21	LIHC	-0.552	0.00854913	0.158918	0.000514104	0.00966887
ENSG00000225418.1	LIHC	-0.602	0.00856026	0.159109	0.000372035	0.00711002
ENSG00000196878.11	LIHC	0.402	0.00856427	0.159168	0.000609524	0.011361
ENSG00000139675.11	LIHC	-0.227	0.00856697	0.159202	0.001137	0.0205212
ENSG00000105393.14	LIHC	0.181	0.00857514	0.159338	0.000851007	0.0155882
ENSG00000159784.16	LIHC	0.335	0.00859578	0.159705	0.000461367	0.00872332
ENSG00000125352.5	LIHC	0.168	0.00861012	0.159956	0.000697549	0.0129033
ENSG00000196505.9	LIHC	-0.138	0.00861185	0.159972	0.000579239	0.0108259
ENSG00000168040.4	LIHC	0.166	0.00864551	0.160581	0.000662274	0.0122814
ENSG00000233695.2	LIHC	-0.503	0.00866715	0.160967	0.000439236	0.00832745
ENSG00000007264.12	LIHC	-0.303	0.00869529	0.161473	0.000371103	0.00709441
ENSG00000211456.9	LIHC	-0.125	0.00869877	0.161522	0.00109152	0.0197444
ENSG00000251136.7	LIHC	0.293	0.00871039	0.161721	0.00115349	0.0208019
ENSG00000197062.10	LIHC	0.209	0.00871543	0.161799	0.000692318	0.0128142
ENSG00000101782.13	LIHC	-0.141	0.00872129	0.161891	0.00119701	0.0215414
ENSG00000273576.1	LIHC	0.237	0.00874969	0.162402	0.000555647	0.0104112
ENSG00000164603.10	LIHC	0.18	0.00875739	0.162529	0.000695331	0.0128636
ENSG00000164815.9	LIHC	0.115	0.00876717	0.162678	0.00136282	0.024346
ENSG00000237517.7	LIHC	-0.804	0.00876639	0.162678	0.00138721	0.0247531
ENSG00000262001.1	LIHC	0.346	0.00877054	0.162724	0.000658621	0.0122185
ENSG00000087338.4	LIHC	0.16	0.00878948	0.163059	0.00104334	0.0189208
ENSG00000114388.11	LIHC	0.143	0.00879159	0.163082	0.000635983	0.0118234
ENSG00000198848.11	LIHC	-0.473	0.00880098	0.16324	0.000201406	0.00397343
ENSG00000257696.1	LIHC	-0.298	0.0088059	0.163315	0.0010263	0.0186337
ENSG00000173786.15	LIHC	0.141	0.00881718	0.163508	0.00116576	0.0210055
ENSG00000172831.10	LIHC	-0.339	0.00881908	0.163527	0.000549313	0.0102956
ENSG00000143153.11	LIHC	0.262	0.00884707	0.164029	0.00175932	0.0310145
ENSG00000115053.14	LIHC	0.108	0.00886385	0.164324	0.000640746	0.0119071
ENSG00000133302.11	LIHC	0.181	0.00887051	0.164419	0.00119311	0.0214775
ENSG00000225663.6	LIHC	0.27	0.00887074	0.164419	0.000677906	0.0125625
ENSG00000102921.6	LIHC	-0.125	0.00887654	0.16451	0.000717014	0.0132394
ENSG00000100216.5	LIHC	0.149	0.00889316	0.164802	0.00137958	0.0246302
ENSG00000183098.9	LIHC	-0.354	0.00891304	0.165154	0.00056519	0.0105761
ENSG00000167182.12	LIHC	0.126	0.00893596	0.165562	0.000762364	0.014026
ENSG00000115271.9	LIHC	-0.26	0.00894369	0.165688	0.000526019	0.00988594
ENSG00000248685.4	LIHC	-0.699	0.00894673	0.165728	0.000866364	0.0158633
ENSG00000133816.12	LIHC	0.268	0.00894839	0.165742	0.00104087	0.0188796
ENSG00000136960.11	LIHC	0.433	0.00894982	0.165752	0.00113927	0.0205581
ENSG00000244462.6	LIHC	0.131	0.00895823	0.165892	0.00082231	0.0150789
ENSG00000145623.11	LIHC	-0.389	0.00896349	0.165972	0.000517285	0.00972672
ENSG00000184110.13	LIHC	0.26	0.00896548	0.165993	0.000710269	0.0131268
ENSG00000149531.13	LIHC	0.296	0.00897549	0.166161	0.000558291	0.0104554
ENSG00000112137.15	LIHC	-0.347	0.00898733	0.166347	0.000569528	0.0106487
ENSG00000101624.9	LIHC	-0.165	0.00900167	0.166596	0.000637867	0.0118572
ENSG00000116221.14	LIHC	-0.173	0.00904556	0.167392	0.000977366	0.0177939
ENSG00000131165.13	LIHC	0.15	0.00904887	0.167436	0.00228786	0.0397842
ENSG00000197576.12	LIHC	-0.339	0.00905585	0.167532	0.000743683	0.0136994
ENSG00000279382.1	LIHC	0.489	0.00905571	0.167532	0.000370914	0.00709152
ENSG00000204287.12	LIHC	-0.349	0.00906595	0.167702	0.000532679	0.010004
ENSG00000203867.7	LIHC	0.482	0.00907424	0.167839	0.000379098	0.00723383
ENSG00000088766.10	LIHC	-0.197	0.00908322	0.167975	0.000485712	0.00916367
ENSG00000149177.11	LIHC	0.175	0.00908341	0.167975	0.000963338	0.0175506
ENSG00000115041.11	LIHC	0.498	0.00909757	0.16822	0.00124161	0.0222878
ENSG00000182318.5	LIHC	0.146	0.00909931	0.168236	0.000833898	0.0152869
ENSG00000103024.6	LIHC	0.209	0.00911629	0.168533	0.000776208	0.0142702
ENSG00000176971.3	LIHC	-0.553	0.00911818	0.168551	0.00159544	0.0282705
ENSG00000166173.10	LIHC	-0.528	0.00912516	0.168663	0.00177421	0.0312501
ENSG00000109680.9	LIHC	0.184	0.00914341	0.168984	0.000635134	0.0118099
ENSG00000005469.10	LIHC	-0.296	0.00915088	0.169105	0.000838131	0.0153599
ENSG00000124257.6	LIHC	0.251	0.00918261	0.169674	0.000937951	0.0171166
ENSG00000281383.1	LIHC	-0.468	0.00918767	0.169751	0.000463899	0.00876995
ENSG00000170915.8	LIHC	0.34	0.00919252	0.169824	0.000687384	0.0127282
ENSG00000164631.17	LIHC	0.148	0.00919892	0.169925	0.000491488	0.00926229
ENSG00000182247.8	LIHC	-0.24	0.00920681	0.170054	0.000113165	0.00229101
ENSG00000130723.16	LIHC	0.255	0.00921389	0.170168	0.000874685	0.0160093
ENSG00000151729.9	LIHC	-0.182	0.00923047	0.170457	0.000448626	0.00849679
ENSG00000128463.11	LIHC	0.114	0.00923904	0.170598	0.00119252	0.0214711
ENSG00000120742.9	LIHC	-0.146	0.00925015	0.170786	0.000344179	0.00660622
ENSG00000186715.9	LIHC	-0.409	0.00925141	0.170793	0.00037166	0.00710359
ENSG00000176018.11	LIHC	-0.169	0.00927905	0.171286	0.000157557	0.0031414
ENSG00000203644.3	LIHC	-0.168	0.00928534	0.171385	0.000982283	0.0178764
ENSG00000138138.12	LIHC	-0.126	0.00929209	0.171493	0.000460066	0.00870105
ENSG00000224616.1	LIHC	0.273	0.00929724	0.171571	0.0013112	0.0234561
ENSG00000143416.19	LIHC	-0.329	0.00930325	0.171664	0.000435147	0.0082533
ENSG00000156709.12	LIHC	-0.172	0.00930831	0.171741	0.00109717	0.0198409
ENSG00000197043.12	LIHC	-0.274	0.00930934	0.171743	0.000403541	0.00767579
ENSG00000104946.9	LIHC	0.134	0.00931817	0.171888	0.00259845	0.0448991
ENSG00000131504.14	LIHC	-0.155	0.0093248	0.171994	0.000285964	0.00554038
ENSG00000110218.7	LIHC	-0.228	0.00933205	0.17211	0.000837542	0.0153506
ENSG00000267523.1	LIHC	0.39	0.00933571	0.172161	0.000453439	0.0085827
ENSG00000189046.9	LIHC	0.259	0.00935213	0.172446	0.00102499	0.0186117
ENSG00000278811.3	LIHC	0.508	0.0093868	0.173068	0.000369549	0.00706614
ENSG00000105204.12	LIHC	0.224	0.00939388	0.173182	0.000651061	0.0120831
ENSG00000135392.14	LIHC	0.196	0.00939861	0.173252	0.000356247	0.00682657
ENSG00000196981.3	LIHC	0.158	0.00940712	0.173391	0.000715073	0.0132051
ENSG00000074696.11	LIHC	0.176	0.00942126	0.173635	0.000652801	0.0121142
ENSG00000085788.12	LIHC	-0.19	0.00942446	0.173677	0.00145	0.0258214
ENSG00000102575.9	LIHC	-0.445	0.00943608	0.173874	0.000703965	0.0130155
ENSG00000164167.8	LIHC	-0.162	0.00944313	0.173986	0.00069155	0.0128025
ENSG00000198799.10	LIHC	0.173	0.0094462	0.174025	0.000944548	0.0172235
ENSG00000258768.2	LIHC	0.4	0.00944788	0.174039	0.000596356	0.011129
ENSG00000132470.12	LIHC	0.39	0.00946612	0.174338	0.000963656	0.0175547
ENSG00000169894.16	LIHC	-0.832	0.00946693	0.174338	0.00164712	0.0291306
ENSG00000184515.9	LIHC	-0.543	0.00946635	0.174338	0.00135574	0.0242241
ENSG00000113108.16	LIHC	0.295	0.00946964	0.174371	0.000818149	0.0150056
ENSG00000119547.5	LIHC	0.301	0.00947077	0.174374	0.000534327	0.0100329
ENSG00000142694.6	LIHC	0.27	0.00947664	0.174465	0.000818695	0.0150141
ENSG00000149212.9	LIHC	-0.394	0.00949056	0.174693	0.0014331	0.0255401
ENSG00000166484.18	LIHC	0.153	0.00949089	0.174693	0.00131124	0.0234561
ENSG00000145506.12	LIHC	-0.7	0.00949183	0.174693	0.00143327	0.0255406
ENSG00000165533.17	LIHC	-0.201	0.0094941	0.174717	0.000339597	0.00652433
ENSG00000167930.14	LIHC	0.188	0.00950277	0.174859	0.00151296	0.0268884
ENSG00000230513.1	LIHC	-0.297	0.00951193	0.175011	0.000634577	0.0118007
ENSG00000111058.6	LIHC	-0.456	0.00951643	0.175076	0.00042802	0.00812311
ENSG00000143641.9	LIHC	-0.259	0.00952188	0.175159	0.000589629	0.0110079
ENSG00000245680.8	LIHC	0.233	0.00952651	0.175227	0.00114006	0.0205703
ENSG00000168899.4	LIHC	0.302	0.00953866	0.175433	0.00110102	0.0199026
ENSG00000007952.16	LIHC	0.31	0.00954868	0.1756	0.00136593	0.0243992
ENSG00000228039.3	LIHC	-0.499	0.00957502	0.176067	0.000991135	0.0180234
ENSG00000151914.16	LIHC	-0.222	0.00958854	0.17628	0.000415031	0.00788224
ENSG00000138018.16	LIHC	-0.22	0.00959274	0.176331	0.000727917	0.0134263
ENSG00000166145.13	LIHC	-0.706	0.00959318	0.176331	0.000311529	0.00600561
ENSG00000131941.6	LIHC	-0.256	0.00960897	0.176603	0.000242372	0.00473534
ENSG00000103042.7	LIHC	0.181	0.00962202	0.176826	0.00135077	0.0241378
ENSG00000135074.14	LIHC	-0.289	0.00962584	0.176879	0.000678235	0.0125673
ENSG00000275410.3	LIHC	-0.341	0.00963163	0.176967	0.000306761	0.00591737
ENSG00000135046.12	LIHC	-0.286	0.00963954	0.177095	0.00075856	0.0139596
ENSG00000138095.17	LIHC	0.126	0.00965067	0.177282	0.00167427	0.0295825
ENSG00000166681.12	LIHC	0.338	0.00965278	0.177303	0.000442133	0.00837895
ENSG00000132640.13	LIHC	0.184	0.0096557	0.177339	0.000468073	0.00884077
ENSG00000166012.13	LIHC	0.191	0.0096723	0.177627	0.000897061	0.0163978
ENSG00000219507.4	LIHC	0.248	0.00967814	0.177716	0.000834384	0.0152943
ENSG00000066629.15	LIHC	-0.264	0.00968169	0.177764	0.00113578	0.0205028
ENSG00000103353.14	LIHC	0.148	0.00969547	0.177999	0.00113721	0.0205229
ENSG00000108344.13	LIHC	0.118	0.00969845	0.178037	0.000646026	0.0120028
ENSG00000112562.17	LIHC	0.496	0.00971124	0.178254	0.00133762	0.0239142
ENSG00000213780.9	LIHC	0.175	0.00972222	0.178438	0.00118161	0.0212787
ENSG00000125844.14	LIHC	-0.194	0.00973792	0.178708	0.000672917	0.0124725
ENSG00000126460.9	LIHC	-0.476	0.00974377	0.178798	0.00110187	0.0199141
ENSG00000257497.2	LIHC	-0.386	0.00976256	0.179125	0.000638018	0.0118588
ENSG00000196639.6	LIHC	0.289	0.009804	0.179867	0.00101238	0.0183953
ENSG00000184441.4	LIHC	0.297	0.00980612	0.179889	0.00103103	0.0187104
ENSG00000221995.5	LIHC	-0.266	0.00983082	0.180324	0.000503746	0.00948078
ENSG00000235033.6	LIHC	-0.399	0.00983387	0.180362	0.00125928	0.0225788
ENSG00000056050.6	LIHC	0.14	0.00984165	0.180487	0.000979742	0.0178337
ENSG00000186088.14	LIHC	-0.234	0.00984515	0.180533	0.000997953	0.0181403
ENSG00000061676.13	LIHC	0.148	0.00984937	0.180574	0.000911793	0.0166524
ENSG00000185761.9	LIHC	0.375	0.00985031	0.180574	0.000409937	0.00778946
ENSG00000231113.2	LIHC	-0.253	0.00985	0.180574	0.000495268	0.0093288
ENSG00000105447.11	LIHC	0.128	0.00985317	0.180609	0.000788164	0.0144785
ENSG00000227502.2	LIHC	-0.398	0.00985615	0.180646	0.00130758	0.0233994
ENSG00000173065.12	LIHC	0.139	0.00986976	0.180877	0.000897024	0.0163978
ENSG00000166920.9	LIHC	0.632	0.00987584	0.180971	0.000965141	0.0175783
ENSG00000066136.18	LIHC	0.12	0.00987995	0.181028	0.00221772	0.0386441
ENSG00000159842.13	LIHC	-0.318	0.00988542	0.181111	0.0013345	0.0238645
ENSG00000142192.19	LIHC	-0.277	0.00989028	0.181167	0.000487907	0.00919947
ENSG00000170242.16	LIHC	-0.119	0.00989047	0.181167	0.000734859	0.0135435
ENSG00000186026.6	LIHC	0.244	0.00990109	0.181344	0.00143468	0.0255608
ENSG00000005302.16	LIHC	0.107	0.00991274	0.181539	0.00165382	0.0292351
ENSG00000262576.2	LIHC	0.551	0.00993035	0.181844	0.000751257	0.013832
ENSG00000234546.2	LIHC	0.33	0.00993699	0.181948	0.000361727	0.00692585
ENSG00000168038.9	LIHC	0.391	0.00996441	0.182432	0.000414472	0.00787241
ENSG00000225828.1	LIHC	0.279	0.0099796	0.182692	0.000714129	0.013189
ENSG00000139370.9	LIHC	-0.203	0.0100048	0.183135	0.000502598	0.00946013
ENSG00000004487.14	LIHC	0.097	0.010013	0.183251	0.000703237	0.0130046
ENSG00000242086.7	LIHC	0.266	0.0100131	0.183251	0.00072964	0.013454
ENSG00000168490.12	LIHC	-0.445	0.0100175	0.183314	0.000618025	0.0115125
ENSG00000129680.14	LIHC	-0.314	0.0100398	0.183704	0.000772876	0.0142131
ENSG00000148737.14	LIHC	-0.163	0.0100413	0.183712	0.000705062	0.0130332
ENSG00000167646.12	LIHC	-0.501	0.0100497	0.183848	0.000962722	0.0175411
ENSG00000258227.5	LIHC	-0.586	0.0100531	0.183892	0.00123872	0.0222425
ENSG00000101166.14	LIHC	0.151	0.0100715	0.184193	0.0012408	0.0222767
ENSG00000185222.7	LIHC	0.373	0.0100707	0.184193	0.00128577	0.0230271
ENSG00000156639.10	LIHC	0.142	0.0100854	0.184428	0.000682256	0.0126393
ENSG00000172115.7	LIHC	0.209	0.0101241	0.185119	0.000508251	0.00956363
ENSG00000173465.6	LIHC	0.203	0.0101279	0.18517	0.000684909	0.0126859
ENSG00000167700.7	LIHC	0.296	0.0101405	0.185381	0.000839161	0.0153773
ENSG00000151151.5	LIHC	-0.167	0.0101538	0.185607	0.000649474	0.0120584
ENSG00000137764.18	LIHC	0.131	0.0101819	0.186101	0.000540538	0.0101414
ENSG00000165943.4	LIHC	-0.164	0.0101924	0.186275	0.00184841	0.0324831
ENSG00000130529.14	LIHC	0.252	0.0102019	0.18643	0.000875103	0.0160138
ENSG00000198286.8	LIHC	-0.397	0.0102103	0.186565	0.000729269	0.0134485
ENSG00000164040.15	LIHC	-0.157	0.0102234	0.186787	0.00158286	0.0280554
ENSG00000161013.15	LIHC	0.233	0.0102272	0.186838	0.0019195	0.0336688
ENSG00000168827.13	LIHC	-0.139	0.0102376	0.18701	0.000744629	0.0137154
ENSG00000125895.5	LIHC	0.393	0.0102626	0.187448	0.00107364	0.0194418
ENSG00000184545.9	LIHC	0.432	0.0102643	0.18746	0.00170387	0.0300683
ENSG00000155792.8	LIHC	0.223	0.0102976	0.188049	0.00199895	0.0350029
ENSG00000080293.8	LIHC	-0.58	0.0103011	0.188095	0.00031514	0.00607143
ENSG00000183735.8	LIHC	-0.115	0.0103122	0.188261	0.00122241	0.0219645
ENSG00000164488.10	LIHC	-1.021	0.0103141	0.188277	0.00133458	0.0238645
ENSG00000166971.15	LIHC	-0.19	0.0103209	0.188382	0.001004	0.0182466
ENSG00000108528.12	LIHC	-0.181	0.0103272	0.18848	0.00109925	0.0198745
ENSG00000197927.11	LIHC	0.376	0.0103321	0.18855	0.000660036	0.0122423
ENSG00000120992.16	LIHC	0.162	0.0103417	0.188706	0.000569381	0.010647
ENSG00000261326.2	LIHC	0.373	0.0103736	0.18927	0.000638412	0.0118649
ENSG00000215193.11	LIHC	0.112	0.0103764	0.189304	0.000530038	0.00995846
ENSG00000183688.4	LIHC	-0.209	0.010381	0.189357	0.00039952	0.00760165
ENSG00000197147.11	LIHC	-0.401	0.0103814	0.189357	0.00239191	0.0415197
ENSG00000103248.16	LIHC	0.137	0.0103855	0.189413	0.00223353	0.0389086
ENSG00000073737.15	LIHC	-0.39	0.0103912	0.18948	0.000272278	0.00528515
ENSG00000243709.1	LIHC	-0.697	0.0103906	0.18948	0.00125254	0.0224688
ENSG00000147459.16	LIHC	-0.318	0.010398	0.189585	0.00132232	0.0236497
ENSG00000204427.10	LIHC	0.168	0.0104016	0.189632	0.000798274	0.0146555
ENSG00000253368.3	LIHC	0.55	0.0104097	0.189761	0.00163617	0.0289452
ENSG00000089091.15	LIHC	0.214	0.0104339	0.190183	0.000386485	0.00737024
ENSG00000171798.16	LIHC	-1.055	0.0104378	0.190236	0.0017284	0.0304896
ENSG00000214357.7	LIHC	0.297	0.0104438	0.190326	0.000731026	0.0134782
ENSG00000092758.14	LIHC	-0.592	0.0104507	0.190434	0.000997153	0.0181275
ENSG00000260325.1	LIHC	-0.376	0.01046	0.190585	0.000631547	0.0117491
ENSG00000266208.1	LIHC	0.186	0.0104725	0.190793	0.00130717	0.0233947
ENSG00000119013.7	LIHC	0.169	0.0105047	0.191362	0.000983848	0.0179014
ENSG00000249456.1	LIHC	-0.475	0.0105288	0.191782	0.000557442	0.0104416
ENSG00000163938.15	LIHC	0.182	0.0105363	0.191899	0.00115988	0.0209097
ENSG00000184293.6	LIHC	-0.492	0.0105419	0.191982	0.000710436	0.0131286
ENSG00000186105.7	LIHC	-0.409	0.0105455	0.19203	0.000569153	0.0106438
ENSG00000259038.1	LIHC	-0.605	0.0105578	0.192234	0.000292322	0.00565531
ENSG00000112033.12	LIHC	0.298	0.0105805	0.192629	0.00106429	0.0192857
ENSG00000052841.13	LIHC	-0.124	0.0105837	0.192668	0.000713322	0.013178
ENSG00000102043.14	LIHC	0.393	0.0105892	0.192749	0.000955763	0.0174194
ENSG00000214783.8	LIHC	0.219	0.0105916	0.192774	0.00194326	0.0340662
ENSG00000104886.8	LIHC	0.204	0.0105959	0.192833	0.000956306	0.0174276
ENSG00000012124.13	LIHC	-0.603	0.0105992	0.192874	0.00097404	0.0177351
ENSG00000069345.10	LIHC	-0.157	0.0106116	0.193081	0.000813006	0.0149157
ENSG00000143401.13	LIHC	0.18	0.010641	0.193598	0.00172687	0.0304655
ENSG00000214922.8	LIHC	0.247	0.0106517	0.193774	0.00224241	0.0390487
ENSG00000181026.14	LIHC	0.222	0.0106687	0.194063	0.000911326	0.0166471
ENSG00000188234.12	LIHC	0.284	0.01067	0.194068	0.000773468	0.0142226
ENSG00000205746.8	LIHC	0.448	0.0106785	0.194204	0.000544368	0.0102081
ENSG00000258297.1	LIHC	0.176	0.01069	0.194394	0.00107415	0.0194492
ENSG00000106236.3	LIHC	-0.719	0.0106926	0.194414	0.000981784	0.0178691
ENSG00000188191.13	LIHC	-0.297	0.0106932	0.194414	0.00121798	0.0218976
ENSG00000100285.9	LIHC	-0.446	0.0107041	0.194592	0.0011975	0.0215481
ENSG00000232611.1	LIHC	0.305	0.0107057	0.194602	0.000487836	0.00919907
ENSG00000132881.10	LIHC	0.255	0.010707	0.194608	0.00138101	0.0246496
ENSG00000196843.14	LIHC	-0.233	0.0107141	0.194717	0.000461385	0.00872332
ENSG00000146666.5	LIHC	-0.533	0.0107222	0.194845	0.0016784	0.0296442
ENSG00000135723.12	LIHC	0.217	0.0107281	0.194933	0.00117863	0.0212291
ENSG00000106400.10	LIHC	-0.241	0.0107302	0.194953	0.000777482	0.0142922
ENSG00000134248.12	LIHC	0.157	0.0107337	0.194998	0.000792083	0.0145447
ENSG00000102898.10	LIHC	0.163	0.0107366	0.195031	0.000777907	0.0142972
ENSG00000105656.11	LIHC	-0.176	0.0107514	0.195281	0.000647941	0.012036
ENSG00000205106.4	LIHC	-0.419	0.0107607	0.19543	0.000779514	0.0143253
ENSG00000127337.5	LIHC	0.159	0.0107699	0.195558	0.00110093	0.0199026
ENSG00000112062.9	LIHC	-0.124	0.010772	0.195578	0.000766104	0.0140928
ENSG00000249437.6	LIHC	-0.411	0.0107897	0.195881	0.000539729	0.0101293
ENSG00000245468.3	LIHC	-0.36	0.0107991	0.196031	0.001027	0.0186427
ENSG00000103404.13	LIHC	0.196	0.0108104	0.196219	0.00108498	0.019632
ENSG00000099385.10	LIHC	0.243	0.0108232	0.196431	0.00129864	0.0232532
ENSG00000130349.8	LIHC	-0.202	0.0108293	0.196523	0.00152358	0.0270746
ENSG00000186940.6	LIHC	0.258	0.0108353	0.196612	0.000859452	0.0157413
ENSG00000228701.1	LIHC	-0.475	0.0108551	0.196952	0.00116985	0.0210771
ENSG00000166165.11	LIHC	0.656	0.0108706	0.197213	0.0019189	0.0336614
ENSG00000121101.14	LIHC	-0.3	0.0108758	0.19729	0.000468053	0.00884077
ENSG00000184481.15	LIHC	0.155	0.0108927	0.197569	0.00107294	0.019431
ENSG00000239779.5	LIHC	0.155	0.0108933	0.197569	0.00161435	0.0285891
ENSG00000077616.9	LIHC	-0.403	0.0109166	0.197972	0.000720695	0.0132983
ENSG00000111845.4	LIHC	0.195	0.0109315	0.198222	0.00124202	0.022293
ENSG00000165633.11	LIHC	0.369	0.0109876	0.19922	0.000673548	0.012483
ENSG00000158156.7	LIHC	-0.167	0.0110196	0.199781	0.000905101	0.0165399
ENSG00000226958.1	LIHC	-0.588	0.0110319	0.199984	0.000262219	0.00510217
ENSG00000011566.13	LIHC	0.165	0.0110464	0.200227	0.00149653	0.0266117
ENSG00000272555.1	LIHC	-0.51	0.0110531	0.20033	0.000828647	0.0151936
ENSG00000036530.7	LIHC	-0.329	0.0110744	0.200696	0.000585063	0.0109281
ENSG00000126773.11	LIHC	-0.162	0.0110762	0.200708	0.000960109	0.0174952
ENSG00000130748.6	LIHC	0.261	0.0111099	0.2013	0.00128261	0.0229772
ENSG00000163171.7	LIHC	-0.264	0.0111157	0.201385	0.000732881	0.0135111
ENSG00000160460.14	LIHC	0.402	0.0111555	0.202048	0.00143167	0.025517
ENSG00000187051.7	LIHC	0.202	0.0111536	0.202048	0.00179819	0.0316426
ENSG00000065183.14	LIHC	-0.175	0.0111585	0.202062	0.000806015	0.0147918
ENSG00000107736.18	LIHC	-0.368	0.0111575	0.202062	0.00115687	0.0208575
ENSG00000168300.12	LIHC	-0.143	0.0111612	0.202091	0.00098442	0.0179092
ENSG00000130818.9	LIHC	0.261	0.011168	0.202194	0.00103969	0.0188602
ENSG00000177485.6	LIHC	0.214	0.0111693	0.202196	0.00105867	0.0191895
ENSG00000187720.13	LIHC	-0.367	0.0111703	0.202196	0.000276015	0.00535434
ENSG00000239665.7	LIHC	0.201	0.0111928	0.202584	0.00104177	0.0188943
ENSG00000182858.12	LIHC	0.19	0.0111947	0.202599	0.00102335	0.0185837
ENSG00000165389.6	LIHC	0.278	0.0112008	0.20269	0.00126915	0.0227471
ENSG00000198740.7	LIHC	0.148	0.0112221	0.203055	0.00174574	0.0307838
ENSG00000100220.10	LIHC	0.147	0.011237	0.203305	0.00102684	0.0186417
ENSG00000152642.9	LIHC	0.353	0.0112428	0.203391	0.00222862	0.0388267
ENSG00000164976.8	LIHC	-0.318	0.0112448	0.203407	0.00157441	0.0279138
ENSG00000136156.11	LIHC	-0.156	0.0112867	0.204126	0.00043313	0.00821673
ENSG00000107249.20	LIHC	-0.389	0.0113225	0.204752	0.00169885	0.0299855
ENSG00000132603.12	LIHC	-0.183	0.0113309	0.204884	0.000746054	0.0137398
ENSG00000272695.1	LIHC	0.379	0.011351	0.205227	0.00117481	0.0211625
ENSG00000050767.14	LIHC	-0.483	0.0113609	0.205386	0.00164527	0.0291005
ENSG00000124535.14	LIHC	0.103	0.0113829	0.205763	0.0005894	0.0110047
ENSG00000264235.4	LIHC	-0.265	0.0113953	0.205969	0.000445491	0.00843828
ENSG00000205085.7	LIHC	0.408	0.011403	0.206088	0.000942272	0.0171887
ENSG00000076984.16	LIHC	0.117	0.0114137	0.20626	0.00138539	0.024723
ENSG00000241990.4	LIHC	0.382	0.0114331	0.206592	0.00177409	0.0312501
ENSG00000256618.2	LIHC	-0.926	0.0114681	0.207203	4.37707e-05	0.00092781
ENSG00000268364.1	LIHC	-0.261	0.0114787	0.207376	0.000939468	0.0171409
ENSG00000267185.1	LIHC	0.314	0.011485	0.207468	0.00134459	0.0240343
ENSG00000134215.14	LIHC	-0.338	0.011487	0.207484	0.0010665	0.0193219
ENSG00000169057.18	LIHC	0.127	0.0115059	0.207806	0.00144544	0.0257427
ENSG00000198586.12	LIHC	0.144	0.0115118	0.207892	0.000876068	0.0160299
ENSG00000111057.9	LIHC	-0.293	0.0115211	0.208019	0.00130137	0.0232998
ENSG00000219470.1	LIHC	0.307	0.0115203	0.208019	0.000717075	0.0132394
ENSG00000177731.14	LIHC	0.169	0.0115228	0.20803	0.00160834	0.0284882
ENSG00000129538.12	LIHC	0.307	0.0115276	0.208084	0.000909586	0.016617
ENSG00000262222.1	LIHC	0.248	0.0115281	0.208084	0.00169572	0.0299358
ENSG00000014919.11	LIHC	-0.122	0.0115313	0.208122	0.00070464	0.0130267
ENSG00000107672.13	LIHC	-0.142	0.0115333	0.208139	0.00208941	0.0365146
ENSG00000027869.10	LIHC	-0.449	0.0115382	0.208205	0.00105174	0.0190694
ENSG00000100902.9	LIHC	0.139	0.0115392	0.208205	0.00130319	0.0233302
ENSG00000205246.7	LIHC	0.453	0.0115571	0.208508	0.000746103	0.0137398
ENSG00000198796.6	LIHC	-0.836	0.0116096	0.209435	0.00164753	0.0291349
ENSG00000180481.9	LIHC	-0.414	0.0116178	0.209562	0.000777708	0.0142949
ENSG00000127824.12	LIHC	0.321	0.0116355	0.20986	0.00162208	0.028715
ENSG00000155961.4	LIHC	-0.425	0.0116373	0.209873	0.00095115	0.0173388
ENSG00000110719.8	LIHC	0.223	0.0116416	0.209929	0.00107948	0.0195418
ENSG00000196507.9	LIHC	-0.298	0.0116547	0.210146	0.00162442	0.0287511
ENSG00000180113.14	LIHC	-0.35	0.0116579	0.210184	0.000649232	0.0120576
ENSG00000160285.13	LIHC	0.304	0.011662	0.210236	0.00177363	0.031246
ENSG00000101276.13	LIHC	0.491	0.0116725	0.210406	0.00154322	0.0274001
ENSG00000279495.1	LIHC	0.275	0.0116796	0.210514	0.00177596	0.0312781
ENSG00000064313.10	LIHC	0.173	0.0116855	0.210599	0.000650681	0.0120795
ENSG00000112031.14	LIHC	-0.141	0.0117201	0.211202	0.000923512	0.0168631
ENSG00000175449.12	LIHC	0.212	0.0117214	0.211204	0.00134512	0.0240413
ENSG00000170892.9	LIHC	0.119	0.0117312	0.211361	0.00219425	0.0382639
ENSG00000135945.8	LIHC	-0.148	0.0117331	0.211373	0.000475856	0.00898411
ENSG00000149489.7	LIHC	-0.306	0.0117341	0.211373	0.000573754	0.0107266
ENSG00000168826.14	LIHC	-0.145	0.0117457	0.21156	0.000703848	0.0130146
ENSG00000245711.2	LIHC	-0.574	0.0117593	0.211766	0.00143099	0.0255098
ENSG00000279611.1	LIHC	-0.474	0.0117594	0.211766	0.00163717	0.0289601
ENSG00000185651.13	LIHC	0.111	0.0117668	0.211878	0.00158167	0.0280398
ENSG00000087095.11	LIHC	0.113	0.0117691	0.211899	0.00216275	0.0377643
ENSG00000110536.12	LIHC	0.119	0.0117723	0.211937	0.000944211	0.017219
ENSG00000159685.9	LIHC	0.199	0.0117881	0.212201	0.00117275	0.0211273
ENSG00000132305.19	LIHC	0.103	0.011806	0.212502	0.00115357	0.0208019
ENSG00000130956.12	LIHC	0.254	0.0118236	0.212778	0.0017035	0.0300646
ENSG00000124429.16	LIHC	-0.903	0.0118484	0.213203	0.00245177	0.0425133
ENSG00000161981.9	LIHC	0.199	0.0118555	0.21331	0.00221403	0.0385907
ENSG00000049540.15	LIHC	-0.516	0.0118637	0.213437	0.00156541	0.0277674
ENSG00000143786.6	LIHC	0.279	0.0118698	0.213525	0.00138452	0.0247098
ENSG00000175556.15	LIHC	-0.275	0.0118972	0.213999	0.00075266	0.0138551
ENSG00000233411.1	LIHC	0.369	0.0118991	0.214012	0.000870989	0.0159448
ENSG00000239799.1	LIHC	-0.414	0.0119075	0.214142	0.000529965	0.00995809
ENSG00000213542.3	LIHC	0.275	0.0119819	0.215459	0.000876585	0.0160362
ENSG00000160963.12	LIHC	-0.693	0.0120147	0.216027	0.000705885	0.0130471
ENSG00000246662.5	LIHC	0.507	0.0120238	0.216151	0.00091171	0.0166524
ENSG00000261534.1	LIHC	0.315	0.0120227	0.216151	0.00111145	0.0200776
ENSG00000198406.7	LIHC	-0.334	0.0120405	0.216429	0.000963919	0.0175577
ENSG00000196975.13	LIHC	-0.235	0.0120633	0.216819	0.00128564	0.0230271
ENSG00000135776.4	LIHC	0.174	0.0120661	0.216848	0.00113521	0.0204949
ENSG00000134250.16	LIHC	-0.265	0.0120677	0.216855	0.00072195	0.0133202
ENSG00000182050.12	LIHC	-0.609	0.0120867	0.217175	0.000850186	0.0155747
ENSG00000163430.8	LIHC	-0.272	0.0120922	0.217253	0.00189495	0.0332727
ENSG00000260400.1	LIHC	0.367	0.0120944	0.217271	0.000807353	0.0148149
ENSG00000162654.8	LIHC	-0.305	0.012103	0.217405	0.000710765	0.0131334
ENSG00000075568.15	LIHC	0.142	0.0121059	0.217437	0.000624869	0.011633
ENSG00000207770.1	LIHC	-0.307	0.01212	0.217669	0.000183795	0.00364147
ENSG00000228305.2	LIHC	0.322	0.0121274	0.21778	0.00141121	0.0251692
ENSG00000267673.5	LIHC	0.218	0.0121381	0.217952	0.000739339	0.0136234
ENSG00000176919.10	LIHC	-0.325	0.0121431	0.217999	0.0002672	0.00519256
ENSG00000160439.14	LIHC	0.258	0.0121451	0.218014	0.000937152	0.0171037
ENSG00000244625.4	LIHC	0.238	0.0121549	0.218169	0.00116337	0.0209685
ENSG00000130844.15	LIHC	-0.37	0.0121632	0.218297	0.000294828	0.00569902
ENSG00000125337.15	LIHC	-0.591	0.0121851	0.218647	0.00181079	0.0318523
ENSG00000213246.5	LIHC	0.119	0.0121846	0.218647	0.00204408	0.0357628
ENSG00000002016.15	LIHC	0.191	0.0122038	0.218962	0.00163315	0.0288973
ENSG00000198331.9	LIHC	0.16	0.0122084	0.219024	0.0012321	0.02213
ENSG00000074842.6	LIHC	0.191	0.0122183	0.21918	0.00288299	0.0495483
ENSG00000167208.13	LIHC	-0.343	0.0122448	0.219634	0.000978932	0.0178207
ENSG00000251164.1	LIHC	0.604	0.0122489	0.219665	0.00049608	0.00934219
ENSG00000272338.2	LIHC	-0.298	0.0122489	0.219665	0.00109068	0.0197313
ENSG00000256235.1	LIHC	-0.286	0.0122731	0.220078	0.000774887	0.0142473
ENSG00000149451.16	LIHC	-0.453	0.0123094	0.220708	0.00275735	0.0474989
ENSG00000105953.13	LIHC	0.173	0.0123141	0.22077	0.00113587	0.0205028
ENSG00000130559.17	LIHC	0.172	0.0123249	0.220943	0.00150924	0.0268274
ENSG00000137166.13	LIHC	0.162	0.0124045	0.222327	0.00154474	0.0274244
ENSG00000244265.1	LIHC	-0.4	0.0124036	0.222327	0.00108363	0.0196113
ENSG00000114547.8	LIHC	-0.516	0.0124149	0.222492	0.00149253	0.0265457
ENSG00000128731.14	LIHC	0.16	0.0124357	0.222843	0.00168965	0.0298344
ENSG00000064886.12	LIHC	-0.444	0.012466	0.223342	0.000724148	0.0133581
ENSG00000167105.6	LIHC	-0.853	0.0124726	0.22344	0.00155199	0.0275425
ENSG00000138642.13	LIHC	-0.333	0.0124809	0.223566	0.000352737	0.00676279
ENSG00000168556.6	LIHC	-0.175	0.0124993	0.223874	0.00086334	0.0158094
ENSG00000166833.18	LIHC	-0.351	0.012501	0.223884	0.00115153	0.0207693
ENSG00000187535.12	LIHC	0.165	0.0125261	0.224312	0.00155815	0.0276439
ENSG00000108509.19	LIHC	-0.165	0.0125477	0.224676	0.00109514	0.019808
ENSG00000137094.13	LIHC	0.196	0.0125548	0.224782	0.00138047	0.0246424
ENSG00000159131.15	LIHC	0.144	0.0125641	0.224927	0.00240733	0.0417834
ENSG00000176853.14	LIHC	0.135	0.012578	0.225132	0.00167713	0.0296259
ENSG00000147689.15	LIHC	-0.728	0.0125918	0.225357	0.00164959	0.0291659
ENSG00000068305.16	LIHC	-0.2	0.0126055	0.225559	0.000649389	0.0120581
ENSG00000139514.11	LIHC	0.539	0.0126165	0.225733	0.00189917	0.0333404
ENSG00000269936.3	LIHC	0.503	0.0126386	0.226107	0.000767951	0.014124
ENSG00000084090.12	LIHC	0.101	0.0126416	0.22614	0.00157087	0.027859
ENSG00000117036.10	LIHC	0.167	0.0126566	0.226387	0.000628269	0.011694
ENSG00000163694.13	LIHC	-0.206	0.0126809	0.2268	0.000617894	0.0115124
ENSG00000125378.14	LIHC	0.43	0.0126857	0.226862	0.00136899	0.0244491
ENSG00000177426.19	LIHC	-0.241	0.0126977	0.227056	0.00103054	0.0187033
ENSG00000167461.10	LIHC	-0.153	0.0127029	0.227126	0.000876426	0.0160348
ENSG00000143093.13	LIHC	0.156	0.0127196	0.227403	0.00114916	0.0207305
ENSG00000124074.10	LIHC	-0.209	0.0127295	0.227559	0.00087814	0.016063
ENSG00000271576.1	LIHC	0.381	0.0127557	0.228005	0.00107262	0.0194272
ENSG00000264350.1	LIHC	0.21	0.0127579	0.228022	0.00142536	0.0254119
ENSG00000156463.16	LIHC	0.364	0.0127922	0.228595	0.00115514	0.0208283
ENSG00000234936.1	LIHC	0.365	0.0127924	0.228595	0.00140387	0.0250431
ENSG00000151715.6	LIHC	0.681	0.0127982	0.228676	0.00124087	0.0222767
ENSG00000137274.11	LIHC	-0.221	0.0128076	0.228822	0.000684034	0.012671
ENSG00000051523.9	LIHC	-0.405	0.0128137	0.228909	0.00224754	0.0391307
ENSG00000269155.2	LIHC	0.409	0.0128169	0.228945	0.00148249	0.0263773
ENSG00000228291.1	LIHC	-0.623	0.0128347	0.229241	0.0016772	0.0296259
ENSG00000160551.8	LIHC	0.172	0.0128391	0.229297	0.000901354	0.0164747
ENSG00000150510.14	LIHC	-0.355	0.0128429	0.229342	0.00109885	0.0198692
ENSG00000111837.10	LIHC	-0.374	0.0128471	0.229374	0.0016216	0.0287092
ENSG00000279095.1	LIHC	0.224	0.0128463	0.229374	0.0013365	0.0238965
ENSG00000271732.1	LIHC	-0.739	0.0128821	0.229977	0.00257378	0.0445018
ENSG00000183837.9	LIHC	0.742	0.0129047	0.230358	0.00110349	0.0199416
ENSG00000129932.6	LIHC	0.185	0.0129137	0.230497	0.00157307	0.0278926
ENSG00000151655.16	LIHC	-0.303	0.0129175	0.230542	0.000475668	0.00898147
ENSG00000166987.13	LIHC	0.13	0.0129317	0.230773	0.00139281	0.0248506
ENSG00000179144.4	LIHC	-0.28	0.0129462	0.23101	0.00063027	0.0117289
ENSG00000169026.11	LIHC	-0.514	0.012962	0.231269	0.00178311	0.0313931
ENSG00000101213.6	LIHC	-0.623	0.0129634	0.231273	0.00251482	0.0435432
ENSG00000105509.9	LIHC	-0.872	0.0129671	0.231315	0.000984469	0.0179092
ENSG00000067066.15	LIHC	-0.147	0.0129843	0.231515	0.000515254	0.00968951
ENSG00000087269.14	LIHC	-0.131	0.0129802	0.231515	0.000927175	0.0169266
ENSG00000123297.15	LIHC	-0.136	0.0129845	0.231515	0.000693022	0.0128259
ENSG00000254231.1	LIHC	-0.254	0.0129808	0.231515	0.00101458	0.0184317
ENSG00000279833.1	LIHC	0.524	0.0129827	0.231515	0.000666762	0.0123609
ENSG00000086189.8	LIHC	0.113	0.0129878	0.231517	0.00181751	0.0319522
ENSG00000230989.5	LIHC	-0.136	0.0129869	0.231517	0.00223504	0.0389276
ENSG00000058335.14	LIHC	0.593	0.0130044	0.231781	0.000887137	0.0162228
ENSG00000114796.14	LIHC	-0.178	0.0130258	0.23214	0.0015852	0.0280916
ENSG00000148180.15	LIHC	0.287	0.0130664	0.23284	0.00124219	0.022294
ENSG00000071909.17	LIHC	-0.638	0.0130871	0.233188	0.000647096	0.0120215
ENSG00000148225.14	LIHC	-0.246	0.0131018	0.233427	0.00176903	0.0311709
ENSG00000206559.6	LIHC	-0.217	0.0131081	0.233518	0.00108032	0.0195551
ENSG00000095383.18	LIHC	-0.219	0.013117	0.233631	0.00106181	0.0192445
ENSG00000123685.7	LIHC	-0.376	0.0131169	0.233631	0.00124656	0.0223658
ENSG00000111832.11	LIHC	-0.162	0.0131467	0.234138	0.00218265	0.0380794
ENSG00000251364.5	LIHC	-0.281	0.013154	0.234245	0.00114344	0.0206294
ENSG00000272888.4	LIHC	-0.177	0.013157	0.234275	0.00116424	0.0209801
ENSG00000271895.2	LIHC	-0.218	0.0131654	0.234403	0.00110422	0.0199528
ENSG00000163376.10	LIHC	-0.301	0.0132182	0.23532	0.00230844	0.0401232
ENSG00000184432.8	LIHC	0.106	0.01322	0.23533	0.0017831	0.0313931
ENSG00000147394.17	LIHC	-0.237	0.013235	0.235574	0.000787574	0.0144691
ENSG00000134574.10	LIHC	-0.199	0.0132739	0.236245	0.00182082	0.0320074
ENSG00000152154.9	LIHC	-0.332	0.0132844	0.236408	0.00153071	0.0271935
ENSG00000173991.5	LIHC	0.326	0.0132953	0.23658	0.00121798	0.0218976
ENSG00000111196.8	LIHC	0.138	0.0133562	0.23764	0.00203064	0.035531
ENSG00000146409.9	LIHC	0.186	0.0133809	0.238034	0.00217859	0.0380229
ENSG00000271978.1	LIHC	-0.353	0.0133808	0.238034	0.000903349	0.0165095
ENSG00000241839.8	LIHC	-0.242	0.0133851	0.238086	0.001488	0.0264728
ENSG00000243449.5	LIHC	0.507	0.0133896	0.238144	0.00154155	0.027373
ENSG00000108021.18	LIHC	0.196	0.0133977	0.238219	0.0012935	0.0231633
ENSG00000140543.12	LIHC	0.172	0.013396	0.238219	0.00186761	0.0328051
ENSG00000235105.1	LIHC	-0.403	0.0133972	0.238219	0.00150207	0.0267051
ENSG00000115137.10	LIHC	-0.186	0.0134108	0.238429	0.00112312	0.0202844
ENSG00000162078.10	LIHC	-0.627	0.0134333	0.238806	0.00160052	0.028355
ENSG00000135124.13	LIHC	0.213	0.0134372	0.238853	0.00165835	0.0293123
ENSG00000226380.6	LIHC	-0.385	0.0134504	0.239064	0.0022262	0.0387883
ENSG00000135766.8	LIHC	0.163	0.0134685	0.239354	0.00246907	0.0427989
ENSG00000142798.15	LIHC	0.411	0.0134693	0.239354	0.00154976	0.0275055
ENSG00000163083.5	LIHC	-0.413	0.0134767	0.239464	0.00191024	0.0335162
ENSG00000185347.16	LIHC	-0.365	0.013479	0.239481	0.00101352	0.0184143
ENSG00000131759.16	LIHC	0.17	0.013483	0.23953	0.00178317	0.0313931
ENSG00000143278.3	LIHC	-0.351	0.0135426	0.240553	0.000102433	0.00208396
ENSG00000151247.11	LIHC	-0.133	0.0135432	0.240553	0.000804906	0.0147729
ENSG00000241973.9	LIHC	0.16	0.013559	0.24081	0.0012182	0.0218994
ENSG00000273352.1	LIHC	0.297	0.0136392	0.242212	0.00118205	0.0212846
ENSG00000128791.10	LIHC	-0.201	0.0136434	0.24226	0.00124706	0.0223727
ENSG00000204397.6	LIHC	-0.31	0.0136445	0.24226	0.00168109	0.0296889
ENSG00000214194.7	LIHC	-0.187	0.0136479	0.242296	0.000295106	0.00570381
ENSG00000166743.8	LIHC	0.848	0.0136501	0.242313	0.00168171	0.0296969
ENSG00000197253.12	LIHC	-0.795	0.0136601	0.242467	0.00180386	0.0317334
ENSG00000102053.12	LIHC	-0.39	0.0136664	0.242556	0.00245802	0.0426154
ENSG00000143398.18	LIHC	0.164	0.0136822	0.242812	0.00187008	0.0328453
ENSG00000154319.13	LIHC	-0.682	0.0136843	0.242826	0.00143994	0.025652
ENSG00000178795.8	LIHC	-0.466	0.0136928	0.242953	0.00154524	0.0274306
ENSG00000025434.17	LIHC	-0.171	0.0137053	0.24313	0.000940849	0.0171644
ENSG00000182257.6	LIHC	0.328	0.0137043	0.24313	0.00136778	0.0244298
ENSG00000113615.11	LIHC	-0.194	0.0137615	0.244102	0.00115012	0.0207459
ENSG00000151364.14	LIHC	-0.397	0.0137851	0.244498	0.000497594	0.00936975
ENSG00000185745.9	LIHC	-0.446	0.0138023	0.244781	0.00128283	0.0229789
ENSG00000166169.15	LIHC	0.162	0.0138216	0.245099	0.00155855	0.0276484
ENSG00000169641.12	LIHC	0.18	0.0138614	0.245781	0.00119972	0.0215818
ENSG00000165879.8	LIHC	0.239	0.0138699	0.245909	0.00126597	0.0226944
ENSG00000150776.16	LIHC	0.093	0.0138831	0.246119	0.00118029	0.021257
ENSG00000107960.9	LIHC	0.141	0.0138907	0.24623	0.00236866	0.0411275
ENSG00000179409.9	LIHC	-0.17	0.0139094	0.246539	0.00206811	0.0361627
ENSG00000254979.4	LIHC	-0.488	0.0139135	0.246587	0.00285781	0.0491611
ENSG00000172819.15	LIHC	0.214	0.013925	0.246768	0.00108269	0.0195961
ENSG00000172748.11	LIHC	-0.236	0.0139459	0.247114	0.00149079	0.0265198
ENSG00000116833.12	LIHC	-0.333	0.0139818	0.247727	8.64692e-05	0.00177553
ENSG00000244567.1	LIHC	-0.178	0.0139852	0.247763	0.00154782	0.0274738
ENSG00000042317.15	LIHC	-0.143	0.0140496	0.24888	0.000621863	0.0115805
ENSG00000091140.11	LIHC	-0.154	0.0140516	0.248892	0.00158183	0.0280398
ENSG00000137713.14	LIHC	-0.251	0.014058	0.248982	0.00155507	0.0275946
ENSG00000079134.10	LIHC	0.135	0.014071	0.249165	0.00191691	0.0336297
ENSG00000066379.13	LIHC	0.196	0.0140726	0.249169	0.00166896	0.0294944
ENSG00000001561.6	LIHC	0.266	0.0140761	0.249208	0.000658406	0.0122157
ENSG00000205560.11	LIHC	0.344	0.0141189	0.249941	0.00122019	0.0219309
ENSG00000167380.15	LIHC	0.16	0.0141227	0.249984	0.00176382	0.0310879
ENSG00000255471.1	LIHC	-0.339	0.014167	0.250745	0.00221243	0.0385664
ENSG00000182165.16	LIHC	-0.229	0.0141714	0.250799	0.000887133	0.0162228
ENSG00000165097.12	LIHC	0.188	0.0141997	0.251251	0.00214229	0.037414
ENSG00000176454.12	LIHC	0.246	0.0141993	0.251251	0.00180332	0.0317268
ENSG00000198176.11	LIHC	-0.17	0.0142128	0.25146	0.000991095	0.0180234
ENSG00000100413.15	LIHC	0.176	0.014259	0.252254	0.00200748	0.0351389
ENSG00000166979.11	LIHC	-0.402	0.014264	0.252318	0.00125373	0.0224881
ENSG00000044446.10	LIHC	-0.148	0.0142827	0.252599	0.000943392	0.0172058
ENSG00000168397.15	LIHC	0.117	0.014284	0.252599	0.00242659	0.0421018
ENSG00000172239.12	LIHC	0.11	0.0142832	0.252599	0.000995692	0.0181027
ENSG00000134375.9	LIHC	0.206	0.0142963	0.252793	0.00287575	0.0494331
ENSG00000267508.4	LIHC	0.384	0.0143642	0.253969	0.0016706	0.0295204
ENSG00000197905.7	LIHC	0.385	0.0143815	0.254226	0.00270199	0.0466058
ENSG00000263004.1	LIHC	0.242	0.0143957	0.254453	0.00224358	0.0390653
ENSG00000124164.14	LIHC	0.124	0.0144124	0.254725	0.00195797	0.0343144
ENSG00000085274.14	LIHC	-0.099	0.0144645	0.255597	0.00126992	0.0227587
ENSG00000136522.12	LIHC	0.138	0.0144858	0.255925	0.00200092	0.0350341
ENSG00000215717.5	LIHC	0.098	0.0144858	0.255925	0.00225584	0.0392678
ENSG00000090612.19	LIHC	-0.163	0.0144874	0.255928	0.00174292	0.030737
ENSG00000148120.13	LIHC	-0.166	0.0145226	0.256526	0.00108633	0.0196544
ENSG00000166278.13	LIHC	-0.234	0.0145583	0.257132	0.000586981	0.0109629
ENSG00000198736.10	LIHC	-0.217	0.0145898	0.257663	0.00166494	0.0294261
ENSG00000205336.10	LIHC	0.343	0.0146013	0.257843	0.00125852	0.0225697
ENSG00000205268.9	LIHC	0.215	0.0146155	0.258069	0.0018503	0.0325102
ENSG00000116791.12	LIHC	-0.227	0.0146465	0.258566	0.000624099	0.0116199
ENSG00000120458.8	LIHC	0.15	0.0146709	0.258973	0.00103946	0.0188578
ENSG00000177542.9	LIHC	-0.208	0.0146847	0.259192	0.000968385	0.0176356
ENSG00000164919.9	LIHC	0.242	0.0147069	0.259559	0.0017362	0.0306242
ENSG00000236682.1	LIHC	0.322	0.0147179	0.259729	0.00189425	0.0332668
ENSG00000268218.1	LIHC	0.274	0.0147394	0.260083	0.00146139	0.0260193
ENSG00000206053.11	LIHC	0.173	0.0147725	0.260642	0.00146438	0.0260701
ENSG00000135315.10	LIHC	0.195	0.014774	0.260644	0.00193371	0.0339019
ENSG00000152234.14	LIHC	-0.124	0.0148005	0.261086	0.000630504	0.011732
ENSG00000131477.9	LIHC	0.275	0.0148222	0.261419	0.00226268	0.0393721
ENSG00000172236.15	LIHC	-0.727	0.0148482	0.261853	0.0018443	0.032414
ENSG00000115687.12	LIHC	0.225	0.0149168	0.262988	0.00178911	0.0314947
ENSG00000279265.1	LIHC	0.252	0.0149157	0.262988	0.0028833	0.049549
ENSG00000271828.1	LIHC	-0.262	0.0149581	0.263692	0.00130976	0.0234343
ENSG00000149591.15	LIHC	-0.329	0.0149682	0.263845	0.00153479	0.0272582
ENSG00000179361.16	LIHC	0.221	0.0149885	0.264177	0.00199262	0.0348952
ENSG00000105701.14	LIHC	0.169	0.0149942	0.264252	0.00167705	0.0296259
ENSG00000135999.10	LIHC	-0.139	0.0149972	0.264275	0.00143356	0.0255434
ENSG00000162910.17	LIHC	0.235	0.0149983	0.264275	0.00151097	0.0268556
ENSG00000143869.6	LIHC	-0.391	0.0150127	0.264502	0.000432481	0.00820525
ENSG00000112972.13	LIHC	0.341	0.0150705	0.265495	0.00290892	0.0499709
ENSG00000153208.15	LIHC	-0.31	0.0150845	0.265704	0.00106692	0.0193277
ENSG00000254503.1	LIHC	-0.423	0.0150852	0.265704	0.00120831	0.021728
ENSG00000273151.1	LIHC	-0.433	0.0151181	0.266234	0.000995331	0.0180979
ENSG00000278311.3	LIHC	0.092	0.0151328	0.266467	0.00169103	0.029856
ENSG00000163481.6	LIHC	0.139	0.0151463	0.266679	0.000656859	0.0121882
ENSG00000279541.1	LIHC	-0.318	0.0152121	0.267787	0.00072291	0.0133366
ENSG00000100603.12	LIHC	0.097	0.0152136	0.267788	0.0017898	0.0315038
ENSG00000138668.17	LIHC	-0.109	0.0152333	0.26811	0.00137966	0.0246302
ENSG00000159461.13	LIHC	-0.167	0.01524	0.268177	0.00148048	0.0263439
ENSG00000125398.5	LIHC	0.524	0.015259	0.268486	0.00143115	0.0255103
ENSG00000093000.17	LIHC	-0.164	0.0152775	0.268759	0.00135923	0.0242842
ENSG00000156467.8	LIHC	0.204	0.0152763	0.268759	0.00192475	0.0337544
ENSG00000154217.13	LIHC	0.188	0.015302	0.269166	0.00189474	0.0332721
ENSG00000141527.15	LIHC	-0.362	0.0153097	0.269275	0.00110132	0.0199062
ENSG00000235576.1	LIHC	-0.474	0.0153178	0.269392	0.00181613	0.0319341
ENSG00000253888.1	LIHC	-0.722	0.0153431	0.269787	0.00159634	0.0282836
ENSG00000237493.3	LIHC	0.261	0.0153449	0.269792	0.000874182	0.0160017
ENSG00000188186.9	LIHC	0.201	0.0153493	0.269845	0.00131791	0.0235733
ENSG00000198890.7	LIHC	-0.461	0.0153594	0.269997	0.000799242	0.0146719
ENSG00000049618.20	LIHC	-0.135	0.0153673	0.27011	0.00190197	0.0333865
ENSG00000236499.2	LIHC	0.667	0.015402	0.270669	0.00286557	0.0492808
ENSG00000139613.10	LIHC	0.223	0.0154152	0.270874	0.00105071	0.0190526
ENSG00000101181.16	LIHC	0.147	0.0154537	0.271526	0.0024281	0.0421241
ENSG00000166435.14	LIHC	0.248	0.0154855	0.272058	0.00169693	0.0299543
ENSG00000180881.18	LIHC	-0.249	0.0154912	0.272133	0.00103691	0.0188134
ENSG00000178814.14	LIHC	0.242	0.0155018	0.272293	0.00251859	0.043601
ENSG00000100288.18	LIHC	0.248	0.0155079	0.272375	0.00158507	0.0280916
ENSG00000182180.12	LIHC	0.128	0.0155811	0.273609	0.00284652	0.0489759
ENSG00000198816.5	LIHC	-0.227	0.0155909	0.273755	0.00120272	0.0216337
ENSG00000198189.9	LIHC	-0.217	0.0155989	0.27387	0.00112084	0.0202453
ENSG00000009780.14	LIHC	-0.125	0.0156268	0.274334	0.0024519	0.0425133
ENSG00000232187.1	LIHC	0.234	0.0156441	0.27461	0.00276207	0.0475714
ENSG00000185664.13	LIHC	-0.286	0.0157009	0.27553	0.00190584	0.0334481
ENSG00000038295.6	LIHC	-0.391	0.0157289	0.275968	0.0012563	0.0225319
ENSG00000125449.5	LIHC	0.221	0.0157274	0.275968	0.00250781	0.0434421
ENSG00000107968.8	LIHC	-0.363	0.0157807	0.276799	0.00184971	0.032503
ENSG00000265254.1	LIHC	-0.327	0.0157935	0.276998	0.000376944	0.00719496
ENSG00000219545.8	LIHC	0.132	0.0157957	0.277009	0.0015298	0.0271799
ENSG00000165799.4	LIHC	-0.452	0.0158064	0.277171	0.00219884	0.0383403
ENSG00000162511.7	LIHC	-0.292	0.0158141	0.277254	0.00198522	0.0347756
ENSG00000262152.5	LIHC	0.394	0.0158246	0.277412	0.00195259	0.0342266
ENSG00000267940.1	LIHC	0.295	0.015829	0.277463	0.0017919	0.0315362
ENSG00000247157.5	LIHC	-0.42	0.0158362	0.277563	0.00109705	0.0198406
ENSG00000180044.4	LIHC	-0.537	0.015839	0.277586	0.00198799	0.0348175
ENSG00000005102.11	LIHC	0.649	0.0158767	0.278221	0.00216444	0.0377902
ENSG00000213888.3	LIHC	0.345	0.0159271	0.279051	0.00122693	0.0220415
ENSG00000270084.1	LIHC	0.211	0.0159854	0.280019	0.00286185	0.0492213
ENSG00000110328.5	LIHC	0.319	0.0159978	0.280211	0.00276923	0.0476903
ENSG00000114948.11	LIHC	0.573	0.0160088	0.280376	0.00146968	0.0261619
ENSG00000240053.8	LIHC	0.371	0.0160643	0.281322	0.00206569	0.0361238
ENSG00000128849.10	LIHC	-0.301	0.016082	0.281605	0.00103661	0.0188099
ENSG00000160796.15	LIHC	0.203	0.0161492	0.282702	0.0026997	0.0465706
ENSG00000112941.11	LIHC	-0.143	0.0161821	0.283199	0.00140847	0.0251229
ENSG00000103381.10	LIHC	0.189	0.016192	0.283344	0.0025295	0.0437811
ENSG00000136937.11	LIHC	-0.13	0.016201	0.283475	0.00253074	0.0437943
ENSG00000130640.12	LIHC	0.098	0.016284	0.284846	0.00200338	0.0350704
ENSG00000162337.10	LIHC	-0.187	0.0162922	0.284964	0.00286105	0.0492122
ENSG00000126264.8	LIHC	-0.303	0.016305	0.285108	0.00112777	0.0203644
ENSG00000270587.1	LIHC	-0.238	0.0163462	0.2858	0.00111055	0.0200633
ENSG00000167716.17	LIHC	-0.18	0.0163651	0.286103	0.00259667	0.0448725
ENSG00000139163.14	LIHC	-0.135	0.0163868	0.286429	0.000548348	0.0102791
ENSG00000148848.13	LIHC	0.549	0.0164007	0.286646	0.00212243	0.0370706
ENSG00000052723.10	LIHC	-0.1	0.0164216	0.286983	0.00264878	0.0457305
ENSG00000158315.9	LIHC	0.321	0.016451	0.287471	0.000540385	0.0101395
ENSG00000164211.11	LIHC	-0.299	0.0164546	0.28748	0.00100417	0.018248
ENSG00000144366.14	LIHC	-0.643	0.0164593	0.287534	0.00182463	0.0320714
ENSG00000272918.1	LIHC	0.263	0.016524	0.28861	0.0012258	0.0220232
ENSG00000134864.9	LIHC	-0.263	0.0165555	0.289134	0.0012722	0.0227972
ENSG00000104960.14	LIHC	0.138	0.0165645	0.289264	0.00186708	0.0327989
ENSG00000054282.14	LIHC	0.112	0.0165735	0.289393	0.00221669	0.0386334
ENSG00000075142.12	LIHC	0.24	0.0165898	0.28965	0.00249826	0.0432887
ENSG00000146556.13	LIHC	0.188	0.0166105	0.289958	0.00263081	0.0454287
ENSG00000165359.13	LIHC	-0.325	0.0166102	0.289958	0.00177745	0.0313013
ENSG00000107262.15	LIHC	-0.168	0.016634	0.290286	0.00144489	0.0257353
ENSG00000113356.9	LIHC	0.221	0.0166778	0.291022	0.00264016	0.0455859
ENSG00000103540.15	LIHC	-0.193	0.0167094	0.291519	0.00268941	0.0464018
ENSG00000187713.6	LIHC	-0.121	0.0167354	0.291946	0.000661033	0.0122596
ENSG00000054219.10	LIHC	-0.267	0.0167429	0.292021	0.00256145	0.0443092
ENSG00000171817.15	LIHC	-0.266	0.0167417	0.292021	0.00205393	0.0359283
ENSG00000172943.17	LIHC	-0.195	0.0167593	0.292281	0.00179198	0.0315362
ENSG00000189403.13	LIHC	-0.115	0.0167686	0.292416	0.00243821	0.0422916
ENSG00000231170.4	LIHC	-0.36	0.0167867	0.292703	0.00261098	0.0451072
ENSG00000248596.5	LIHC	0.623	0.0168315	0.293429	0.00228561	0.0397487
ENSG00000136888.6	LIHC	-0.148	0.0168552	0.293787	0.00162376	0.028742
ENSG00000226015.2	LIHC	-0.302	0.0168814	0.294217	0.00110504	0.0199656
ENSG00000270820.4	LIHC	-0.212	0.0168945	0.294417	0.00149169	0.0265332
ENSG00000230328.2	LIHC	-0.462	0.016943	0.295233	0.00123316	0.0221469
ENSG00000196542.7	LIHC	-0.542	0.0169598	0.295471	0.00276999	0.0476989
ENSG00000184154.11	LIHC	-0.145	0.0169768	0.295712	0.00149842	0.0266428
ENSG00000117472.8	LIHC	-0.269	0.0169792	0.295727	0.00163475	0.0289228
ENSG00000137814.8	LIHC	0.101	0.0169972	0.295956	0.00211796	0.0369961
ENSG00000178401.13	LIHC	-0.221	0.0169967	0.295956	0.0018151	0.0319219
ENSG00000133083.13	LIHC	0.54	0.0170264	0.296409	0.0020852	0.0364479
ENSG00000122507.19	LIHC	-0.125	0.0170382	0.296588	0.00223382	0.03891
ENSG00000266962.2	LIHC	0.123	0.0171175	0.297883	0.00216807	0.03785
ENSG00000128271.18	LIHC	0.294	0.0171609	0.29861	0.0014114	0.0251703
ENSG00000085465.12	LIHC	-0.427	0.017183	0.298968	0.00189737	0.0333121
ENSG00000279948.1	LIHC	-0.242	0.0172215	0.299609	0.00221731	0.0386406
ENSG00000131400.6	LIHC	0.32	0.0172248	0.299638	0.00267088	0.0460992
ENSG00000090565.14	LIHC	0.144	0.0172517	0.300023	0.00262998	0.0454186
ENSG00000255031.4	LIHC	0.31	0.0172513	0.300023	0.00225881	0.0393122
ENSG00000112511.16	LIHC	0.141	0.0172798	0.300483	0.00207753	0.0363171
ENSG00000135220.9	LIHC	-0.562	0.0172941	0.300702	0.00139697	0.0249226
ENSG00000235027.1	LIHC	0.271	0.0173114	0.300975	0.00191026	0.0335162
ENSG00000173801.15	LIHC	-0.129	0.0173234	0.301157	0.00226727	0.0394482
ENSG00000101298.12	LIHC	0.345	0.0173304	0.30125	0.0011948	0.0215038
ENSG00000100028.10	LIHC	0.141	0.0173805	0.302063	0.00227395	0.0395556
ENSG00000126107.13	LIHC	-0.139	0.0173908	0.302215	0.00122011	0.0219309
ENSG00000071575.10	LIHC	0.243	0.0173966	0.302259	0.00153279	0.0272252
ENSG00000090539.14	LIHC	-0.303	0.0174617	0.303361	0.00116157	0.0209381
ENSG00000174945.12	LIHC	-0.61	0.0174827	0.303697	0.00202892	0.0355042
ENSG00000213741.7	LIHC	-0.21	0.0175156	0.304241	0.00245018	0.0424914
ENSG00000165704.13	LIHC	-0.233	0.0175787	0.305222	0.00225854	0.0393111
ENSG00000083828.14	LIHC	-0.17	0.0176263	0.306021	0.0011929	0.0214758
ENSG00000184451.5	LIHC	0.305	0.0176552	0.306494	0.00181567	0.0319291
ENSG00000172738.10	LIHC	-0.401	0.0176793	0.306855	0.00198083	0.0347019
ENSG00000205744.8	LIHC	-0.197	0.0177274	0.307633	0.00124248	0.0222971
ENSG00000114902.12	LIHC	0.151	0.0177329	0.307683	0.00269468	0.0464883
ENSG00000166532.14	LIHC	-0.251	0.0177337	0.307683	0.00198637	0.0347925
ENSG00000132950.17	LIHC	-0.138	0.0177838	0.308496	0.00120304	0.0216373
ENSG00000186281.11	LIHC	0.373	0.0177838	0.308496	0.00195769	0.0343127
ENSG00000197111.14	LIHC	-0.11	0.0178442	0.309457	0.00141364	0.0252078
ENSG00000171443.6	LIHC	0.203	0.0178582	0.309642	0.001626	0.0287763
ENSG00000140575.11	LIHC	-0.25	0.0179286	0.310805	0.00272097	0.046907
ENSG00000251400.1	LIHC	-0.305	0.0179598	0.311317	0.00142222	0.0253583
ENSG00000161048.10	LIHC	-0.195	0.0179782	0.311606	0.00125916	0.0225788
ENSG00000104529.16	LIHC	0.18	0.0180051	0.311997	0.00101944	0.0185163
ENSG00000242689.2	LIHC	0.316	0.0180058	0.311997	0.00273129	0.0470718
ENSG00000239887.4	LIHC	0.271	0.0181101	0.313717	0.00288658	0.0496008
ENSG00000136854.16	LIHC	0.319	0.0181764	0.314776	0.00217477	0.0379598
ENSG00000123009.4	LIHC	0.37	0.0181833	0.314866	0.00134164	0.0239837
ENSG00000118292.7	LIHC	-0.208	0.0181858	0.31488	0.00156989	0.0278443
ENSG00000117533.13	LIHC	0.143	0.0181934	0.314923	0.00193153	0.0338702
ENSG00000161618.8	LIHC	0.216	0.0182026	0.315054	0.0014403	0.0256561
ENSG00000136404.14	LIHC	-0.321	0.0182143	0.315228	0.00249479	0.0432328
ENSG00000093217.8	LIHC	-0.256	0.0182257	0.315385	0.00200202	0.03505
ENSG00000188549.11	LIHC	0.349	0.0182268	0.315385	0.00276099	0.0475572
ENSG00000170502.11	LIHC	-0.146	0.0182802	0.316191	0.00113059	0.0204133
ENSG00000183621.14	LIHC	-0.146	0.0183061	0.316609	0.00123667	0.0222077
ENSG00000143365.15	LIHC	-0.332	0.0183358	0.317063	0.00226771	0.0394523
ENSG00000173113.5	LIHC	0.164	0.0183382	0.317076	0.00175511	0.0309431
ENSG00000272459.1	LIHC	-0.4	0.0184202	0.318316	0.00192042	0.0336818
ENSG00000270067.1	LIHC	0.266	0.0184277	0.318416	0.00247882	0.0429639
ENSG00000044012.3	LIHC	-0.734	0.0184469	0.318718	0.00209374	0.0365868
ENSG00000135900.3	LIHC	-0.127	0.0184609	0.31893	0.00232066	0.0403242
ENSG00000244313.3	LIHC	0.292	0.0184643	0.318958	0.0021688	0.0378591
ENSG00000087077.10	LIHC	0.24	0.0185069	0.319664	0.00257353	0.0445017
ENSG00000139637.12	LIHC	0.135	0.0185769	0.320785	0.00290328	0.0498831
ENSG00000254996.4	LIHC	0.178	0.018684	0.322544	0.00181668	0.0319407
ENSG00000125652.6	LIHC	-0.24	0.0186916	0.322646	0.00155575	0.027604
ENSG00000084093.14	LIHC	-0.139	0.0186941	0.322658	0.00215636	0.0376562
ENSG00000265778.2	LIHC	-0.217	0.018698	0.322696	0.00277735	0.0478124
ENSG00000143333.6	LIHC	-0.479	0.0187122	0.322851	0.0020508	0.0358769
ENSG00000256234.1	LIHC	-0.263	0.0187812	0.323981	0.00161785	0.0286484
ENSG00000196459.12	LIHC	0.115	0.0188162	0.324525	0.00284	0.0488774
ENSG00000166348.16	LIHC	0.283	0.018827	0.324681	0.00206231	0.036068
ENSG00000145217.12	LIHC	-0.252	0.0188371	0.324825	0.00176858	0.0311658
ENSG00000227775.3	LIHC	0.414	0.0188754	0.325425	0.00244891	0.0424733
ENSG00000136856.16	LIHC	-0.192	0.0189135	0.326051	0.00217939	0.0380334
ENSG00000166037.9	LIHC	-0.169	0.0189225	0.326176	0.00171588	0.0302744
ENSG00000125354.21	LIHC	0.237	0.0189359	0.326377	0.00218175	0.0380709
ENSG00000121879.3	LIHC	-0.16	0.0189383	0.326388	0.00271667	0.0468417
ENSG00000089737.14	LIHC	-0.123	0.0189565	0.326671	0.0014964	0.0266117
ENSG00000165507.8	LIHC	-0.447	0.0189714	0.326897	0.00254433	0.0440214
ENSG00000271228.1	LIHC	-0.322	0.0190322	0.327884	0.00137653	0.0245815
ENSG00000259120.2	LIHC	-0.45	0.0190755	0.328601	0.00119883	0.0215679
ENSG00000103319.10	LIHC	0.16	0.0190957	0.328917	0.00231313	0.0401971
ENSG00000179314.12	LIHC	0.375	0.019217	0.330945	0.00221124	0.0385493
ENSG00000141084.9	LIHC	-0.162	0.019265	0.33168	0.00229263	0.0398634
ENSG00000198380.11	LIHC	0.156	0.0193731	0.333387	0.00219017	0.0381963
ENSG00000177406.4	LIHC	-0.211	0.0194328	0.334352	0.00153185	0.0272112
ENSG00000102753.8	LIHC	-0.137	0.0195011	0.335433	0.00126839	0.0227356
ENSG00000149577.14	LIHC	-0.146	0.0195152	0.335644	0.00274422	0.0472902
ENSG00000092148.11	LIHC	-0.17	0.019528	0.335833	0.00173685	0.0306329
ENSG00000178685.12	LIHC	0.229	0.0195444	0.336086	0.00179904	0.0316545
ENSG00000161395.11	LIHC	-0.168	0.0195615	0.336347	0.00165193	0.0292045
ENSG00000246523.6	LIHC	-0.286	0.0195634	0.33635	0.00210009	0.0366942
ENSG00000074603.17	LIHC	0.122	0.0196049	0.336969	0.00210417	0.0367621
ENSG00000075415.11	LIHC	0.122	0.0196405	0.337519	0.00285366	0.0490942
ENSG00000272636.3	LIHC	0.333	0.0197074	0.338481	0.00258915	0.0447509
ENSG00000125266.6	LIHC	0.233	0.0197695	0.339453	0.00287039	0.0493592
ENSG00000198642.6	LIHC	-0.124	0.0197737	0.339493	0.00255379	0.0441809
ENSG00000147437.8	LIHC	0.312	0.0197954	0.339835	0.00277949	0.0478403
ENSG00000142867.11	LIHC	-0.13	0.0199234	0.341874	0.00176972	0.03118
ENSG00000279196.1	LIHC	0.301	0.0199466	0.34221	0.00284557	0.048964
ENSG00000070495.13	LIHC	0.188	0.0199748	0.342569	0.00206911	0.0361767
ENSG00000153094.20	LIHC	-0.232	0.0199748	0.342569	0.00253436	0.043853
ENSG00000117245.11	LIHC	-0.269	0.0200004	0.342974	0.00258024	0.0446052
ENSG00000122786.18	LIHC	-0.128	0.0200283	0.343419	0.00237517	0.0412328
ENSG00000165555.8	LIHC	0.277	0.0201027	0.344664	0.00218994	0.0381959
ENSG00000086827.7	LIHC	0.096	0.020161	0.345574	0.00208691	0.0364742
ENSG00000163825.3	LIHC	-0.625	0.0201857	0.34596	0.00227408	0.0395556
ENSG00000088247.14	LIHC	0.106	0.0202355	0.346748	0.00205872	0.0360087
ENSG00000274276.3	LIHC	-1.012	0.0202878	0.347565	0.000845161	0.0154842
ENSG00000164953.14	LIHC	0.219	0.0202921	0.34759	0.0025708	0.0444586
ENSG00000206530.7	LIHC	0.279	0.0203484	0.348426	0.0027556	0.0474732
ENSG00000103653.15	LIHC	-0.125	0.0204153	0.349539	0.00225927	0.0393165
ENSG00000168890.12	LIHC	0.142	0.0204289	0.349739	0.00241845	0.0419686
ENSG00000079332.13	LIHC	-0.095	0.020445	0.349983	0.00152587	0.0271128
ENSG00000261934.2	LIHC	-0.401	0.0204805	0.350527	0.00265831	0.0458907
ENSG00000006652.12	LIHC	0.167	0.020484	0.350553	0.00277213	0.0477314
ENSG00000129566.11	LIHC	-0.14	0.0204908	0.350637	0.00246627	0.0427544
ENSG00000105856.12	LIHC	-0.189	0.0205306	0.351255	0.00102296	0.0185785
ENSG00000102908.19	LIHC	-0.303	0.0205789	0.352015	0.00202111	0.0353708
ENSG00000165916.7	LIHC	0.127	0.0206307	0.352739	0.00248162	0.0430084
ENSG00000189058.7	LIHC	0.44	0.0206302	0.352739	0.00260961	0.0450877
ENSG00000173818.15	LIHC	-0.176	0.0206653	0.353298	0.00284117	0.048893
ENSG00000185684.11	LIHC	-0.18	0.0206838	0.353583	0.00224825	0.0391393
ENSG00000279253.1	LIHC	0.25	0.0207125	0.354008	0.00257556	0.0445285
ENSG00000260822.1	LIHC	-0.22	0.0207322	0.354312	0.00193365	0.0339019
ENSG00000124772.10	LIHC	0.358	0.0207649	0.354805	0.00266934	0.0460769
ENSG00000185324.20	LIHC	-0.161	0.0209132	0.357274	0.00287185	0.0493781
ENSG00000005243.8	LIHC	-0.247	0.020992	0.358487	0.00164798	0.0291401
ENSG00000278385.1	LIHC	0.422	0.0210034	0.358648	0.00267426	0.0461489
ENSG00000160678.10	LIHC	0.348	0.0211199	0.360506	0.00237047	0.0411551
ENSG00000185115.4	LIHC	-0.097	0.0212029	0.361756	0.00147396	0.026233
ENSG00000105926.14	LIHC	0.224	0.0212264	0.362125	0.00250458	0.0433902
ENSG00000213366.11	LIHC	-0.346	0.0212332	0.362206	0.00218937	0.0381931
ENSG00000197857.12	LIHC	-0.128	0.0212595	0.36259	0.00272694	0.0470057
ENSG00000126822.14	LIHC	-0.144	0.0212848	0.362986	0.00259643	0.0448725
ENSG00000110455.12	LIHC	-0.244	0.0213475	0.363989	0.00235398	0.0408841
ENSG00000198416.9	LIHC	-0.323	0.0216252	0.368522	0.00234243	0.0406957
ENSG00000248858.6	LIHC	0.287	0.0216506	0.368887	0.00150383	0.0267339
ENSG00000228343.1	LIHC	0.193	0.0217003	0.369632	0.00185305	0.0325555
ENSG00000239911.2	LIHC	-0.333	0.0217218	0.369963	0.00287479	0.049421
ENSG00000175894.13	LIHC	0.514	0.0219675	0.373942	0.00249902	0.043298
ENSG00000069998.11	LIHC	-0.126	0.0220124	0.374604	0.00147597	0.0262663
ENSG00000163913.10	LIHC	-0.115	0.0220611	0.375329	0.00234622	0.0407569
ENSG00000205940.8	LIHC	0.433	0.0220833	0.375603	0.00122063	0.0219367
ENSG00000132185.15	LIHC	-0.523	0.0222708	0.378481	0.00230748	0.0401102
ENSG00000176108.8	LIHC	0.135	0.0223904	0.380236	0.00290634	0.0499312
ENSG00000196369.9	LIHC	0.25	0.0224835	0.381611	0.00230882	0.0401261
ENSG00000235508.3	LIHC	0.286	0.022557	0.382714	0.00251863	0.043601
ENSG00000141401.10	LIHC	-0.26	0.0227107	0.385146	0.0027095	0.0467266
ENSG00000127152.16	LIHC	-0.399	0.0228081	0.386586	0.00181423	0.0319096
ENSG00000198885.8	LIHC	-0.253	0.0228358	0.386985	0.00234247	0.0406957
ENSG00000162976.11	LIHC	-0.135	0.0229639	0.388943	0.0017051	0.0300871
ENSG00000135100.16	LIHC	0.235	0.0229728	0.389023	0.00146035	0.0260032
ENSG00000011376.8	LIHC	-0.133	0.0230692	0.390477	0.0016265	0.0287823
ENSG00000263272.1	LIHC	0.264	0.0232837	0.393638	0.00242562	0.042089
ENSG00000137871.18	LIHC	0.11	0.023296	0.393741	0.00250949	0.0434591
ENSG00000104951.14	LIHC	0.413	0.023315	0.394027	0.00277564	0.0477873
ENSG00000269899.1	LIHC	-0.287	0.0235161	0.397281	0.00270616	0.0466734
ENSG00000232593.5	LIHC	0.341	0.0235911	0.39833	0.00176454	0.0310976
ENSG00000104129.8	LIHC	-0.161	0.023658	0.399314	0.00130769	0.0233994
ENSG00000139636.14	LIHC	-0.112	0.0240236	0.40475	0.00258223	0.0446355
ENSG00000119782.12	LIHC	-0.512	0.0240442	0.405023	0.00267187	0.046112
ENSG00000088387.16	LIHC	0.185	0.0241372	0.406479	0.00250841	0.0434483
ENSG00000203739.3	LIHC	0.217	0.0241966	0.407368	0.0027784	0.0478261
ENSG00000166734.17	LIHC	-0.136	0.0242022	0.407426	0.00251471	0.0435432
ENSG00000279088.1	LIHC	0.229	0.0242107	0.407531	0.00268903	0.0463994
ENSG00000234742.1	LIHC	0.258	0.0246341	0.413945	0.00287203	0.0493781
ENSG00000089876.10	LIHC	-0.157	0.0246752	0.414561	0.000861467	0.0157767
ENSG00000162971.9	LIHC	-0.108	0.024757	0.415817	0.00274531	0.0473046
ENSG00000102547.17	LIHC	-0.15	0.025127	0.421542	0.00162154	0.0287092
ENSG00000039123.14	LIHC	0.095	0.0251492	0.421838	0.00195849	0.0343202
ENSG00000144746.6	LIHC	-0.124	0.0252078	0.422745	0.00274584	0.0473094
ENSG00000266274.2	LIHC	-0.328	0.0253731	0.425132	0.00224202	0.0390455
ENSG00000267939.1	LIHC	0.312	0.0255041	0.427097	0.00273025	0.0470582
ENSG00000236296.6	LIHC	-0.384	0.025852	0.432376	0.00130679	0.0233901
ENSG00000198363.14	LIHC	0.221	0.0259293	0.433602	0.00250949	0.0434591
ENSG00000239827.7	LIHC	-0.198	0.0260732	0.435674	0.00252265	0.0436666
ENSG00000187098.13	LIHC	-0.23	0.026213	0.437704	0.00190457	0.0334289
ENSG00000198719.8	LIHC	-0.319	0.0262263	0.437847	0.00210929	0.0368481
ENSG00000066248.13	LIHC	0.177	0.0262714	0.438482	0.00207741	0.0363171
ENSG00000144566.9	LIHC	-0.112	0.0265004	0.442145	0.00235649	0.040924
ENSG00000132824.12	LIHC	-0.102	0.026571	0.443082	0.00256815	0.0444169
ENSG00000023839.9	LIHC	-0.274	0.0266469	0.444151	0.000699657	0.012941
ENSG00000196345.11	LIHC	-0.293	0.0267594	0.445745	0.00262872	0.045401
ENSG00000273472.1	LIHC	0.276	0.0268466	0.447038	0.00261456	0.0451649
ENSG00000266066.1	LIHC	0.348	0.0272579	0.453196	0.00161227	0.0285549
ENSG00000157399.13	LIHC	-0.484	0.0274229	0.455573	7.08884e-05	0.00146924
ENSG00000158717.9	LIHC	-0.126	0.0274612	0.456126	0.00243798	0.0422916
ENSG00000134962.6	LIHC	0.313	0.0280508	0.46488	0.00261532	0.0451738
ENSG00000229391.6	LIHC	-0.41	0.0282895	0.468584	0.00236602	0.0410855
ENSG00000064726.8	LIHC	-0.113	0.0286483	0.474105	0.00241505	0.0419134
ENSG00000205209.6	LIHC	-0.278	0.0289776	0.479085	0.00196291	0.0343945
ENSG00000136710.8	LIHC	-0.104	0.0296216	0.488861	0.00218205	0.0380725
ENSG00000228057.1	LIHC	-0.243	0.0301953	0.496916	0.0027149	0.0468154
ENSG00000225611.1	LIHC	-0.593	0.0310167	0.508854	0.00256401	0.0443493
ENSG00000003400.13	LIHC	-0.117	0.0312836	0.512781	0.00271789	0.0468582
ENSG00000281404.1	LIHC	0.281	0.0326428	0.532802	0.00228318	0.0397102
ENSG00000247627.2	LIHC	-0.897	0.0335238	0.545455	0.000201906	0.00398203
ENSG00000108733.8	LIHC	-0.122	0.0337338	0.54844	0.00287654	0.049442
ENSG00000104432.11	LIHC	-0.177	0.0391839	0.626999	0.00221003	0.0385318
ENSG00000244414.5	LIHC	-0.439	0.0529965	0.82202	0.00253074	0.0437943
ENSG00000275152.3	LIHC	-0.354	0.0567131	0.872236	0.00147086	0.0261804

### Sheet: edgeR
Features	Metadata	Coef (Core)	Pval (Core)	Qval (Core)	Pval (Ensemble - SC)	Qval (Ensemble - SC)
ENSG00000259275.2	LIHC	-0.423013	0.00232046	0.0501197	1.52255e-06	4.02341e-05
ENSG00000112511.16	LIHC	0.221121	0.0023268	0.0502508	0.000371963	0.00725883
ENSG00000128159.10	LIHC	0.199902	0.0023272	0.0502534	5.89796e-05	0.00127449
ENSG00000258056.2	LIHC	0.242735	0.00232886	0.0502834	6.02905e-05	0.00130115
ENSG00000175581.12	LIHC	0.227303	0.00233383	0.050385	0.000733345	0.013823
ENSG00000185158.11	LIHC	0.301128	0.00233736	0.0504552	4.19885e-05	0.000924657
ENSG00000214708.4	LIHC	-0.414822	0.0023383	0.0504697	1.35585e-05	0.000316885
ENSG00000169641.12	LIHC	0.256523	0.00234034	0.0505078	0.000251526	0.00501713
ENSG00000083937.7	LIHC	-0.1766	0.00234109	0.0505181	5.38391e-06	0.000132785
ENSG00000146477.5	LIHC	-0.466393	0.00234334	0.0505609	8.24312e-08	2.51018e-06
ENSG00000184983.8	LIHC	0.226391	0.00234403	0.0505699	0.000643831	0.0122064
ENSG00000267481.1	LIHC	0.417098	0.00235091	0.0507065	0.00241716	0.0424219
ENSG00000114166.7	LIHC	-0.260955	0.00235534	0.050796	8.95023e-07	2.43052e-05
ENSG00000093167.16	LIHC	-0.181177	0.00236125	0.0509058	2.92588e-05	0.000656793
ENSG00000109832.11	LIHC	-0.536511	0.00236915	0.0510703	1.21427e-06	3.24106e-05
ENSG00000205531.11	LIHC	0.146036	0.00236965	0.0510751	8.69217e-06	0.000208451
ENSG00000138794.8	LIHC	-0.212463	0.00237199	0.0511196	3.01076e-06	7.67214e-05
ENSG00000108239.8	LIHC	0.233793	0.0023728	0.051131	0.000184446	0.00373529
ENSG00000154556.16	LIHC	-0.323883	0.00237413	0.0511539	6.1796e-07	1.70861e-05
ENSG00000185052.10	LIHC	0.763089	0.00237669	0.0511972	1.7249e-06	4.52718e-05
ENSG00000106823.11	LIHC	-0.395393	0.00237946	0.0512509	1.6292e-08	5.40829e-07
ENSG00000113356.9	LIHC	0.325621	0.00238123	0.051283	0.000517595	0.00991327
ENSG00000275759.1	LIHC	0.503422	0.00238517	0.0513618	9.78923e-05	0.00205532
ENSG00000197226.11	LIHC	0.19197	0.00239503	0.0515682	6.05668e-05	0.00130681
ENSG00000226084.5	LIHC	0.32434	0.00239536	0.0515694	0.00155195	0.0279127
ENSG00000103126.13	LIHC	0.245009	0.00239686	0.0515897	1.62798e-05	0.000377258
ENSG00000153707.14	LIHC	-0.614091	0.00239663	0.0515897	1.30419e-07	3.875e-06
ENSG00000230613.1	LIHC	-0.477356	0.0023999	0.0516433	1.42838e-08	4.77667e-07
ENSG00000196597.10	LIHC	0.272187	0.0024011	0.051663	8.87871e-05	0.00187411
ENSG00000170099.5	LIHC	-0.407164	0.00240207	0.0516778	2.10977e-07	6.13004e-06
ENSG00000112290.11	LIHC	0.308991	0.00241115	0.0518672	0.00246069	0.0431329
ENSG00000137098.12	LIHC	0.39364	0.00241966	0.0520441	0.0012998	0.0236456
ENSG00000249201.2	LIHC	-0.704261	0.00243461	0.0523597	1.15737e-08	3.91764e-07
ENSG00000236552.2	LIHC	0.346616	0.00244708	0.0526218	0.0010289	0.0190175
ENSG00000186280.6	LIHC	0.363456	0.00244943	0.0526601	0.0011096	0.0204176
ENSG00000237522.1	LIHC	-0.409063	0.00245563	0.0527874	8.40836e-06	0.000202246
ENSG00000215712.9	LIHC	-0.232786	0.00246006	0.0528704	5.40962e-06	0.000133383
ENSG00000018236.13	LIHC	1.12088	0.00246452	0.0529601	1.52477e-10	6.42085e-09
ENSG00000053372.4	LIHC	0.209976	0.00246561	0.0529773	0.000146358	0.0030046
ENSG00000135905.17	LIHC	-0.397264	0.00247383	0.0531477	6.64394e-07	1.83019e-05
ENSG00000280077.1	LIHC	0.342037	0.00247872	0.0532466	0.000101425	0.00212517
ENSG00000188234.12	LIHC	0.348549	0.0024844	0.0533625	0.000212278	0.00426839
ENSG00000074356.15	LIHC	-0.185948	0.0024895	0.0534659	1.81505e-06	4.74969e-05
ENSG00000111276.9	LIHC	-0.207737	0.00249011	0.0534729	1.02587e-05	0.000243473
ENSG00000088451.9	LIHC	-0.388996	0.00252021	0.0540942	4.18675e-08	1.3229e-06
ENSG00000234494.6	LIHC	0.333306	0.00252257	0.0541386	0.00053183	0.0101691
ENSG00000173064.9	LIHC	0.251444	0.00252348	0.0541517	0.000210861	0.0042421
ENSG00000009335.16	LIHC	0.213	0.00252864	0.0542564	0.000908067	0.0169086
ENSG00000254235.4	LIHC	-0.689658	0.00253011	0.0542816	1.43029e-07	4.2333e-06
ENSG00000144647.5	LIHC	0.225366	0.00253105	0.0542954	0.000224536	0.00450492
ENSG00000272463.1	LIHC	-0.393693	0.00253143	0.0542973	1.83842e-05	0.000423644
ENSG00000161013.15	LIHC	0.286129	0.00253748	0.0544209	0.000611266	0.0116127
ENSG00000188895.10	LIHC	0.15217	0.00253934	0.0544544	6.25948e-05	0.00134728
ENSG00000273284.1	LIHC	-0.38412	0.00254347	0.0545366	3.82462e-05	0.000847372
ENSG00000144357.15	LIHC	-0.21305	0.00254675	0.0545881	1.02586e-05	0.000243473
ENSG00000176108.8	LIHC	0.218151	0.00255698	0.054801	0.000451795	0.0087214
ENSG00000160293.15	LIHC	-0.22164	0.00256045	0.0548657	5.13469e-06	0.000126891
ENSG00000235092.4	LIHC	-0.3362	0.00256059	0.0548657	4.25269e-07	1.19651e-05
ENSG00000259479.5	LIHC	-0.564496	0.00256335	0.0549186	1.17309e-07	3.50557e-06
ENSG00000211454.12	LIHC	-0.425533	0.00256507	0.0549426	8.47621e-07	2.30956e-05
ENSG00000095139.12	LIHC	-0.170508	0.00256658	0.0549624	5.65562e-06	0.000138969
ENSG00000140464.18	LIHC	0.232463	0.00256725	0.0549704	4.3939e-05	0.000965208
ENSG00000184178.14	LIHC	0.201292	0.00257705	0.0551739	1.24652e-05	0.000293104
ENSG00000006453.12	LIHC	0.343962	0.00257828	0.0551939	0.000289748	0.00573397
ENSG00000117114.18	LIHC	-0.391273	0.0025796	0.0552158	1.71778e-07	5.03683e-06
ENSG00000101746.14	LIHC	-0.95335	0.00258136	0.0552471	6.64396e-09	2.31262e-07
ENSG00000119414.10	LIHC	-0.142343	0.00258234	0.0552616	2.50388e-05	0.000566032
ENSG00000226396.1	LIHC	0.437533	0.00258529	0.0553183	0.00119981	0.0219516
ENSG00000172086.7	LIHC	-0.212268	0.00258587	0.0553245	7.90174e-06	0.000190727
ENSG00000189184.10	LIHC	-0.415602	0.00259029	0.0554062	1.11797e-05	0.000264519
ENSG00000101493.9	LIHC	0.206869	0.00260327	0.0556662	0.000348858	0.00684028
ENSG00000147383.9	LIHC	0.284356	0.00260334	0.0556662	0.000101695	0.00213035
ENSG00000011304.15	LIHC	0.164757	0.00260699	0.0557313	2.68362e-06	6.8791e-05
ENSG00000124785.7	LIHC	0.556879	0.00260807	0.0557479	1.69281e-05	0.000391644
ENSG00000215644.8	LIHC	-0.833612	0.00260881	0.0557574	2.31343e-09	8.50035e-08
ENSG00000168894.8	LIHC	0.248049	0.0026193	0.0559687	0.00234153	0.0411607
ENSG00000090432.6	LIHC	-0.174266	0.00264498	0.0565045	5.36704e-05	0.00116574
ENSG00000186026.6	LIHC	0.312082	0.00264736	0.0565487	0.000473905	0.0091226
ENSG00000182858.12	LIHC	0.255437	0.00264897	0.0565701	0.000290635	0.0057509
ENSG00000100504.15	LIHC	-0.280427	0.00265129	0.0566131	7.7243e-08	2.36265e-06
ENSG00000239213.4	LIHC	0.27222	0.00265476	0.0566808	3.65084e-06	9.19969e-05
ENSG00000173581.6	LIHC	-0.275575	0.00265656	0.0567125	1.92858e-05	0.000443266
ENSG00000136010.12	LIHC	0.460157	0.00265693	0.056714	0.000796505	0.0149395
ENSG00000100024.13	LIHC	-0.501457	0.00266813	0.0569443	4.94479e-07	1.38181e-05
ENSG00000235859.5	LIHC	0.242746	0.0026742	0.0570565	2.95676e-05	0.000663323
ENSG00000160049.10	LIHC	0.182126	0.00267991	0.0571638	4.67624e-05	0.00102384
ENSG00000189221.8	LIHC	-0.284336	0.00267979	0.0571638	2.22174e-07	6.43624e-06
ENSG00000198000.10	LIHC	0.186415	0.00268015	0.0571638	0.000160762	0.00328143
ENSG00000128872.8	LIHC	0.302979	0.00268339	0.0572261	0.00023609	0.00472447
ENSG00000213463.4	LIHC	-0.216518	0.00268906	0.0573406	4.16946e-06	0.000104105
ENSG00000124216.3	LIHC	-0.523189	0.00269074	0.0573698	6.12555e-07	1.69468e-05
ENSG00000269556.6	LIHC	0.218678	0.00269908	0.057541	6.08544e-05	0.00131271
ENSG00000257557.2	LIHC	-0.348379	0.00270825	0.0577298	5.19774e-06	0.000128398
ENSG00000233008.4	LIHC	-0.502074	0.00271128	0.0577878	8.90778e-09	3.05874e-07
ENSG00000166922.7	LIHC	-0.520704	0.00271209	0.0577984	5.0399e-07	1.40733e-05
ENSG00000123064.11	LIHC	0.158339	0.00271448	0.0578427	2.15406e-05	0.0004915
ENSG00000150093.17	LIHC	0.335647	0.00271576	0.0578633	0.000354384	0.00694131
ENSG00000231767.3	LIHC	0.39557	0.00271725	0.0578886	0.000996723	0.0184558
ENSG00000135070.12	LIHC	-0.195041	0.00272468	0.0580201	4.22856e-06	0.000105495
ENSG00000225706.1	LIHC	-0.591435	0.0027278	0.0580798	1.0142e-07	3.04992e-06
ENSG00000260762.1	LIHC	-0.629235	0.00273029	0.0581263	1.77746e-06	4.65852e-05
ENSG00000122367.18	LIHC	0.462358	0.00273689	0.0582601	0.000235383	0.00471235
ENSG00000141968.6	LIHC	-0.409142	0.00273788	0.0582746	1.65708e-06	4.35906e-05
ENSG00000172493.19	LIHC	-0.25096	0.00273963	0.058305	1.41956e-05	0.000331276
ENSG00000172349.15	LIHC	-0.385663	0.00274005	0.0583072	1.96881e-06	5.12894e-05
ENSG00000204577.10	LIHC	-0.372302	0.00274127	0.0583265	1.17508e-07	3.51039e-06
ENSG00000196954.11	LIHC	-0.274541	0.00274782	0.0584592	9.2286e-06	0.000220518
ENSG00000273472.1	LIHC	0.41589	0.00274843	0.0584656	0.000347505	0.00681592
ENSG00000263001.4	LIHC	0.387997	0.00275061	0.0585051	0.000418738	0.00811448
ENSG00000167994.10	LIHC	-0.400189	0.00275573	0.0586074	1.0911e-07	3.26793e-06
ENSG00000279716.1	LIHC	0.449738	0.00275833	0.0586559	0.0015151	0.0272897
ENSG00000100626.15	LIHC	-0.490167	0.00276407	0.0587712	1.03776e-07	3.11771e-06
ENSG00000136522.12	LIHC	0.19547	0.00276514	0.0587874	0.000491083	0.00943079
ENSG00000115461.4	LIHC	0.588218	0.00276554	0.0587885	0.00206931	0.0365729
ENSG00000196998.14	LIHC	0.21533	0.00276583	0.0587885	0.00222469	0.0391997
ENSG00000164815.9	LIHC	0.173815	0.00277065	0.0588775	0.000521169	0.00997759
ENSG00000134686.15	LIHC	-0.269495	0.00277918	0.0590451	1.50687e-05	0.000350657
ENSG00000169738.6	LIHC	-0.494971	0.00278198	0.0590912	2.14755e-07	6.23301e-06
ENSG00000248866.1	LIHC	0.29977	0.00278288	0.0591035	0.0010153	0.0187829
ENSG00000100926.13	LIHC	0.23572	0.00278554	0.0591533	0.000103728	0.00217048
ENSG00000165097.12	LIHC	0.263619	0.00278614	0.0591593	0.000544067	0.0103892
ENSG00000245317.2	LIHC	0.306529	0.00278658	0.0591617	0.000166379	0.00338863
ENSG00000204365.4	LIHC	-0.77381	0.00279902	0.0594123	2.16932e-07	6.29127e-06
ENSG00000220205.7	LIHC	-0.229082	0.00279997	0.0594258	7.46822e-06	0.000180828
ENSG00000100376.10	LIHC	0.268231	0.00280182	0.0594583	0.000200541	0.00404447
ENSG00000145780.7	LIHC	-0.226453	0.00281082	0.0596356	3.97576e-06	9.9536e-05
ENSG00000159761.13	LIHC	-0.363216	0.00281942	0.0598043	8.32649e-07	2.2701e-05
ENSG00000163666.7	LIHC	-0.330058	0.00282094	0.0598297	1.98426e-06	5.16483e-05
ENSG00000184956.14	LIHC	1.20634	0.00283448	0.06011	5.542e-11	2.4464e-09
ENSG00000280047.1	LIHC	-0.301624	0.00283703	0.0601573	4.31219e-06	0.000107509
ENSG00000235316.1	LIHC	0.341001	0.00284819	0.06038	5.22717e-05	0.00113695
ENSG00000068137.13	LIHC	0.299071	0.00286125	0.0606501	0.000120319	0.00249208
ENSG00000135763.8	LIHC	0.301469	0.00287015	0.0608318	3.85331e-05	0.000852813
ENSG00000099337.4	LIHC	-0.408559	0.00287236	0.0608715	6.22588e-09	2.17812e-07
ENSG00000272750.1	LIHC	0.319168	0.00287306	0.0608796	4.02785e-05	0.000888899
ENSG00000178053.16	LIHC	-0.54515	0.002874	0.0608925	5.99298e-08	1.8613e-06
ENSG00000179222.16	LIHC	0.302996	0.00287541	0.0609153	0.00201639	0.035692
ENSG00000163558.11	LIHC	0.215876	0.00288207	0.0610427	7.19255e-05	0.00153689
ENSG00000153391.14	LIHC	0.253907	0.00288431	0.061083	0.000818292	0.0153231
ENSG00000230647.1	LIHC	-0.538482	0.00288848	0.0611644	1.27667e-06	3.40077e-05
ENSG00000181035.12	LIHC	-0.332134	0.00288969	0.061183	3.46666e-06	8.75934e-05
ENSG00000171811.11	LIHC	0.910177	0.0029041	0.0614811	3.05692e-06	7.78522e-05
ENSG00000100280.15	LIHC	0.172293	0.00290809	0.0615516	1.6135e-05	0.000374135
ENSG00000215190.7	LIHC	0.292743	0.0029127	0.0616421	0.000824653	0.0154328
ENSG00000234742.1	LIHC	0.379497	0.00291769	0.0617406	0.000448312	0.00865777
ENSG00000110987.7	LIHC	0.255527	0.00292239	0.061833	0.00103506	0.0191218
ENSG00000112541.12	LIHC	0.543413	0.00292311	0.0618343	0.00147062	0.0265347
ENSG00000170917.12	LIHC	-0.365534	0.0029229	0.0618343	5.05168e-08	1.58379e-06
ENSG00000115009.10	LIHC	0.887314	0.00293086	0.061991	2.27334e-05	0.000517001
ENSG00000115317.10	LIHC	0.181422	0.00293237	0.062016	4.88028e-05	0.00106562
ENSG00000151338.17	LIHC	0.319969	0.00293335	0.0620296	0.0013701	0.0248442
ENSG00000164404.7	LIHC	0.372368	0.00293612	0.0620811	0.000100159	0.00210029
ENSG00000188488.12	LIHC	-0.480867	0.00293932	0.0621374	1.0942e-06	2.93704e-05
ENSG00000005075.14	LIHC	0.262623	0.00294361	0.0622182	0.00164976	0.0295801
ENSG00000260997.1	LIHC	-0.469692	0.00295348	0.0624055	4.60976e-06	0.000114651
ENSG00000241388.4	LIHC	0.393528	0.00296553	0.0626531	7.38665e-05	0.00157601
ENSG00000170608.2	LIHC	-0.443616	0.00296942	0.0627282	3.01821e-07	8.61852e-06
ENSG00000188599.16	LIHC	0.377285	0.00296997	0.0627325	0.00192061	0.0341038
ENSG00000003989.15	LIHC	-0.558482	0.00297525	0.0628369	8.23945e-09	2.8387e-07
ENSG00000280303.2	LIHC	0.369275	0.00297758	0.0628791	0.0012408	0.0226485
ENSG00000170234.11	LIHC	0.188557	0.00297992	0.0629212	1.93452e-05	0.00044441
ENSG00000186466.5	LIHC	-0.617583	0.00298514	0.0630242	1.14151e-07	3.4145e-06
ENSG00000203772.7	LIHC	0.388952	0.00298928	0.0631046	9.56655e-05	0.00201084
ENSG00000197358.9	LIHC	-0.339786	0.00298984	0.0631091	1.94099e-05	0.000445786
ENSG00000170759.10	LIHC	0.210499	0.00299758	0.0632582	0.0012704	0.0231448
ENSG00000130066.15	LIHC	-0.326409	0.00301143	0.0635359	1.00873e-07	3.03445e-06
ENSG00000144681.9	LIHC	0.832429	0.00301581	0.0636212	3.80816e-06	9.56511e-05
ENSG00000198157.9	LIHC	-0.439597	0.00302498	0.0638074	6.22147e-08	1.92646e-06
ENSG00000260329.1	LIHC	0.341794	0.00302837	0.0638716	0.000171981	0.00349507
ENSG00000171863.11	LIHC	0.252766	0.00303312	0.0639573	0.00162673	0.0291926
ENSG00000138867.15	LIHC	-0.248184	0.0030359	0.0640085	5.09711e-06	0.000126029
ENSG00000058799.12	LIHC	0.188986	0.0030387	0.0640605	0.000155858	0.00318579
ENSG00000065457.9	LIHC	0.195203	0.00304562	0.0641989	0.000132642	0.00273389
ENSG00000197062.10	LIHC	0.270534	0.00305043	0.064293	0.000274329	0.00544683
ENSG00000151470.11	LIHC	-0.36121	0.00305279	0.0643355	7.98941e-06	0.000192768
ENSG00000131374.13	LIHC	0.198038	0.00305787	0.0644353	0.000112927	0.00234893
ENSG00000124795.13	LIHC	0.234676	0.00306022	0.0644776	0.00117693	0.0215625
ENSG00000109929.8	LIHC	-0.39438	0.00306291	0.0645268	2.76995e-06	7.08475e-05
ENSG00000181026.14	LIHC	0.267792	0.00307428	0.064759	0.000304841	0.00601789
ENSG00000170340.10	LIHC	-0.235936	0.00308606	0.0649925	1.83263e-05	0.000422415
ENSG00000060749.13	LIHC	0.227827	0.0030993	0.0652618	0.000272662	0.0054172
ENSG00000214922.8	LIHC	0.328825	0.00311528	0.065578	0.000822127	0.0153887
ENSG00000141378.14	LIHC	0.241649	0.00311725	0.0656121	0.00242573	0.0425562
ENSG00000279541.1	LIHC	-0.384014	0.00313231	0.0659141	0.000166778	0.00339638
ENSG00000197837.3	LIHC	0.36765	0.00313334	0.0659283	8.28138e-05	0.00175421
ENSG00000164151.10	LIHC	0.198988	0.00314082	0.0660782	3.45925e-05	0.000770376
ENSG00000151150.19	LIHC	-0.542345	0.00314338	0.0661246	4.82537e-10	1.90293e-08
ENSG00000165240.16	LIHC	0.286004	0.00314724	0.0661984	0.00129467	0.0235638
ENSG00000170296.8	LIHC	-0.201272	0.00315287	0.0663092	3.63417e-06	9.16258e-05
ENSG00000179115.9	LIHC	0.187157	0.00315418	0.0663292	0.000401804	0.00780263
ENSG00000084112.13	LIHC	0.21221	0.00315629	0.066366	0.000245901	0.00491127
ENSG00000013503.8	LIHC	-0.205002	0.00316197	0.0664704	3.23494e-06	8.20961e-05
ENSG00000100028.10	LIHC	0.208189	0.00316975	0.0666265	0.000528672	0.0101108
ENSG00000086475.13	LIHC	0.178012	0.00317104	0.0666459	0.00069056	0.0130616
ENSG00000139977.12	LIHC	-0.189262	0.00317645	0.0667521	4.43083e-06	0.000110364
ENSG00000120820.11	LIHC	-0.374624	0.00317873	0.0667926	1.3885e-06	3.68332e-05
ENSG00000172728.14	LIHC	-0.284805	0.00318616	0.066941	1.82462e-06	4.77204e-05
ENSG00000163154.5	LIHC	-0.412749	0.00319007	0.0670157	1.6163e-06	4.2572e-05
ENSG00000110871.13	LIHC	-0.194126	0.00319091	0.0670239	2.47435e-05	0.000559835
ENSG00000099246.15	LIHC	-0.171559	0.00319663	0.0671307	7.24203e-08	2.22136e-06
ENSG00000054983.15	LIHC	-0.406243	0.00320252	0.0672391	1.06043e-07	3.18325e-06
ENSG00000117543.18	LIHC	0.202537	0.00320747	0.0673355	0.000906883	0.01689
ENSG00000029993.13	LIHC	0.356158	0.00320939	0.0673682	0.00185816	0.0330518
ENSG00000240053.8	LIHC	0.436315	0.00321717	0.0675191	0.000520007	0.00995638
ENSG00000237248.4	LIHC	-0.522703	0.00322594	0.0676926	2.67746e-09	9.77409e-08
ENSG00000172057.8	LIHC	-0.274893	0.00323908	0.0679606	3.32179e-06	8.41162e-05
ENSG00000244625.4	LIHC	0.322193	0.00324132	0.0679999	0.000365829	0.00714964
ENSG00000071889.15	LIHC	0.235937	0.00324186	0.0680036	0.00070301	0.0132849
ENSG00000143398.18	LIHC	0.222685	0.00325605	0.0682857	0.000550972	0.0105178
ENSG00000270084.1	LIHC	0.295173	0.00326795	0.0685199	0.000763052	0.014348
ENSG00000170456.13	LIHC	-0.230257	0.00328024	0.0687698	1.94941e-05	0.000447554
ENSG00000158517.12	LIHC	-0.463389	0.00328345	0.0688293	1.33782e-06	3.55193e-05
ENSG00000118473.20	LIHC	0.462302	0.00328754	0.0689073	0.00261265	0.0456457
ENSG00000115364.12	LIHC	-0.173586	0.00328824	0.0689143	2.78734e-06	7.12629e-05
ENSG00000126261.11	LIHC	0.16849	0.00329251	0.068996	6.19443e-05	0.00133467
ENSG00000275718.1	LIHC	0.377	0.0032934	0.0690067	0.000477037	0.00917624
ENSG00000198522.12	LIHC	0.149534	0.00329766	0.0690883	0.000100478	0.00210651
ENSG00000074319.11	LIHC	0.13508	0.00329805	0.0690886	3.23006e-06	8.19835e-05
ENSG00000132361.15	LIHC	-0.218791	0.00330561	0.0692392	6.42701e-06	0.000156762
ENSG00000197016.10	LIHC	-0.373623	0.00330762	0.0692734	1.44318e-07	4.26873e-06
ENSG00000164879.6	LIHC	-0.593094	0.00330971	0.0693094	1.83636e-08	6.06238e-07
ENSG00000006194.9	LIHC	0.155788	0.00331788	0.0694647	6.79076e-05	0.00145522
ENSG00000188825.12	LIHC	0.315834	0.00331781	0.0694647	0.000232529	0.00465672
ENSG00000115998.6	LIHC	-0.221197	0.00332012	0.0694961	1.31693e-05	0.000308566
ENSG00000214357.7	LIHC	0.337539	0.00331978	0.0694961	0.000262116	0.00521549
ENSG00000089234.14	LIHC	0.127721	0.00333927	0.0698811	3.95573e-07	1.11736e-05
ENSG00000258999.1	LIHC	-0.385614	0.00333896	0.0698811	3.68965e-06	9.2874e-05
ENSG00000206149.9	LIHC	0.331429	0.00334177	0.0699177	0.000122478	0.00253426
ENSG00000118508.4	LIHC	-0.289652	0.00335874	0.070257	1.21307e-06	3.23831e-05
ENSG00000257526.2	LIHC	-0.392567	0.00336514	0.0703749	9.42241e-05	0.00198174
ENSG00000213995.10	LIHC	-0.233932	0.003372	0.0705105	7.02106e-07	1.9292e-05
ENSG00000171169.8	LIHC	0.200931	0.00338538	0.0707821	0.000111825	0.00232757
ENSG00000148688.12	LIHC	0.171515	0.00338768	0.0708224	0.00025642	0.00510817
ENSG00000182257.6	LIHC	0.418198	0.00341573	0.0713765	0.000405446	0.00786923
ENSG00000180822.10	LIHC	0.258377	0.00341701	0.0713952	0.00171583	0.0306906
ENSG00000277147.3	LIHC	0.38328	0.0034218	0.0714873	0.000668268	0.012658
ENSG00000274092.1	LIHC	-0.460168	0.00342665	0.0715725	6.67948e-06	0.000162621
ENSG00000198825.10	LIHC	0.277616	0.00344222	0.0718897	9.42582e-05	0.00198215
ENSG00000228826.2	LIHC	-0.507784	0.0034463	0.0719667	2.1099e-08	6.90403e-07
ENSG00000172379.17	LIHC	0.671686	0.0034533	0.0720974	0.0019625	0.034807
ENSG00000276141.3	LIHC	-0.272383	0.00345333	0.0720974	4.11172e-06	0.000102774
ENSG00000198799.10	LIHC	0.231152	0.00345496	0.0721153	0.000393819	0.00765494
ENSG00000245680.8	LIHC	0.284493	0.00345462	0.0721153	0.000477749	0.00918803
ENSG00000102871.14	LIHC	0.248607	0.00345946	0.0721929	0.00155328	0.0279339
ENSG00000164120.12	LIHC	-0.692592	0.00346079	0.0722126	1.46734e-08	4.90076e-07
ENSG00000140835.9	LIHC	-1.02272	0.00347781	0.0725513	1.18691e-11	5.66063e-10
ENSG00000080608.9	LIHC	0.220541	0.00349308	0.0728454	0.000360672	0.00705554
ENSG00000114650.17	LIHC	0.214331	0.0034966	0.0729024	2.59494e-05	0.000585832
ENSG00000124731.11	LIHC	0.83539	0.00349624	0.0729024	3.5707e-06	9.00998e-05
ENSG00000115275.10	LIHC	0.151046	0.00350078	0.0729814	0.000104032	0.00217611
ENSG00000089818.15	LIHC	-0.197258	0.00350354	0.0730308	5.04641e-06	0.000124876
ENSG00000124279.10	LIHC	0.183999	0.00351033	0.0731639	1.36403e-05	0.000318716
ENSG00000139278.8	LIHC	0.520708	0.00351866	0.0733212	0.00105118	0.0193984
ENSG00000104859.13	LIHC	0.176974	0.00352466	0.0734379	7.98795e-05	0.00169592
ENSG00000136159.3	LIHC	-0.19707	0.00352959	0.0735323	2.3129e-06	5.96688e-05
ENSG00000111788.10	LIHC	0.415799	0.00355329	0.0740012	0.000101208	0.00212133
ENSG00000152580.8	LIHC	-0.619033	0.00355575	0.0740443	1.57928e-07	4.64687e-06
ENSG00000162191.12	LIHC	0.214786	0.00356263	0.0741791	0.000949759	0.0176337
ENSG00000273143.1	LIHC	0.763355	0.00356326	0.0741838	0.000206678	0.00416075
ENSG00000224536.1	LIHC	-0.413628	0.00356641	0.0742412	6.1246e-07	1.69467e-05
ENSG00000110074.9	LIHC	-0.227162	0.0035741	0.074393	1.29858e-05	0.000304575
ENSG00000184110.13	LIHC	0.305773	0.0035755	0.0744137	0.000314697	0.00620586
ENSG00000145982.10	LIHC	0.201947	0.00358145	0.0745209	0.000989854	0.0183391
ENSG00000089775.10	LIHC	-0.220226	0.00359064	0.0746954	1.46097e-05	0.000340426
ENSG00000258867.4	LIHC	-0.608282	0.00359241	0.0747237	2.35894e-08	7.67429e-07
ENSG00000146963.16	LIHC	0.139192	0.00360245	0.0749159	2.91923e-05	0.000655458
ENSG00000171295.11	LIHC	0.25406	0.00360516	0.0749638	0.000154558	0.00316071
ENSG00000152117.16	LIHC	0.247082	0.00360784	0.0750028	9.84916e-05	0.0020672
ENSG00000162894.10	LIHC	-0.471233	0.00360757	0.0750028	6.43546e-08	1.98809e-06
ENSG00000137204.13	LIHC	-0.577876	0.00360943	0.0750273	4.03436e-08	1.2767e-06
ENSG00000164379.5	LIHC	0.707556	0.00361239	0.0750804	0.00103411	0.0191062
ENSG00000103226.16	LIHC	0.569394	0.00361321	0.0750807	0.00175776	0.0313924
ENSG00000176531.9	LIHC	0.230289	0.00361307	0.0750807	0.000589141	0.0112138
ENSG00000176720.4	LIHC	-0.352277	0.00361943	0.0751848	5.63026e-07	1.56465e-05
ENSG00000179981.9	LIHC	-0.214863	0.00361932	0.0751848	2.40644e-05	0.0005454
ENSG00000164463.11	LIHC	-0.216166	0.00362227	0.0752352	1.88676e-05	0.000434245
ENSG00000140319.9	LIHC	0.170448	0.00362587	0.0752933	6.51131e-05	0.00139905
ENSG00000100413.15	LIHC	0.228445	0.00362785	0.0753259	0.000625798	0.0118778
ENSG00000065675.13	LIHC	-0.489307	0.00363511	0.0754597	4.35009e-06	0.000108396
ENSG00000135953.9	LIHC	-0.238043	0.0036411	0.0755756	3.36336e-05	0.00075028
ENSG00000184203.6	LIHC	0.162125	0.00364179	0.0755815	0.000381138	0.00742461
ENSG00000167863.10	LIHC	0.22184	0.00364552	0.0756504	0.0014497	0.0261852
ENSG00000232838.3	LIHC	0.254715	0.0036579	0.0758988	0.00137612	0.024951
ENSG00000121940.14	LIHC	0.190972	0.00365884	0.0759099	0.000127772	0.00263763
ENSG00000083896.11	LIHC	-0.154631	0.00367472	0.0762225	1.30686e-05	0.00030644
ENSG00000022277.11	LIHC	0.152671	0.00368287	0.0763659	0.000217425	0.00436837
ENSG00000254245.2	LIHC	0.645523	0.00368764	0.0764562	0.00155864	0.0280248
ENSG00000248858.6	LIHC	0.364825	0.00369289	0.0765564	0.000299212	0.00591243
ENSG00000154059.8	LIHC	-0.20212	0.00369505	0.0765927	7.07714e-06	0.000171851
ENSG00000228343.1	LIHC	0.29511	0.0037055	0.0768008	0.000379409	0.00739249
ENSG00000213246.5	LIHC	0.162168	0.00370686	0.0768203	0.0007549	0.0142076
ENSG00000133302.11	LIHC	0.251863	0.00372519	0.0771915	0.000570769	0.0108823
ENSG00000281655.1	LIHC	-1.10254	0.00373048	0.0772927	4.71648e-06	0.000117243
ENSG00000153485.5	LIHC	0.215261	0.00373285	0.0773331	0.000437209	0.00845391
ENSG00000092036.15	LIHC	0.304043	0.00373855	0.0774425	0.00167818	0.0300695
ENSG00000271978.1	LIHC	-0.39566	0.00374358	0.0775382	0.000285394	0.00565262
ENSG00000087494.14	LIHC	0.87362	0.00375461	0.0777492	0.00123552	0.0225603
ENSG00000187815.8	LIHC	0.250694	0.00376434	0.0779419	0.000111309	0.0023171
ENSG00000160199.13	LIHC	0.164559	0.00377505	0.0781551	9.33535e-06	0.00022284
ENSG00000108231.10	LIHC	-0.917636	0.00378956	0.0784467	5.3275e-09	1.88334e-07
ENSG00000095574.10	LIHC	-0.201166	0.00379389	0.0785275	4.25662e-05	0.000936601
ENSG00000081052.11	LIHC	-0.51593	0.00380803	0.078785	2.24042e-07	6.48631e-06
ENSG00000146826.13	LIHC	0.255425	0.00382608	0.0791409	0.00100545	0.01861
ENSG00000165511.6	LIHC	-0.265435	0.00383005	0.0792141	1.12971e-06	3.02807e-05
ENSG00000175040.5	LIHC	0.381843	0.00383424	0.0792921	0.00204773	0.0362121
ENSG00000114388.11	LIHC	0.187041	0.00383487	0.0792963	0.000303239	0.00598755
ENSG00000101474.10	LIHC	-0.285466	0.00384163	0.0794095	1.53247e-05	0.000356416
ENSG00000125266.6	LIHC	0.298489	0.00385088	0.0795918	0.00070896	0.0133905
ENSG00000160233.7	LIHC	-0.454797	0.0038592	0.0797461	1.53358e-06	4.05083e-05
ENSG00000250982.2	LIHC	0.644228	0.00386426	0.0798417	0.001436	0.025948
ENSG00000257267.2	LIHC	0.170172	0.00386737	0.0798881	0.000175058	0.00355448
ENSG00000197149.5	LIHC	0.408506	0.00386966	0.0799266	0.000858445	0.0160265
ENSG00000148498.14	LIHC	0.180569	0.00387895	0.0800868	0.000961622	0.0178361
ENSG00000171862.8	LIHC	-0.240848	0.00387914	0.0800868	4.56398e-06	0.000113543
ENSG00000088727.11	LIHC	0.258884	0.00388566	0.0801945	0.000910793	0.0169531
ENSG00000076554.14	LIHC	0.254445	0.00388782	0.0802303	0.000194497	0.00392813
ENSG00000159840.14	LIHC	0.313626	0.00391928	0.0808346	8.47267e-05	0.00179207
ENSG00000236682.1	LIHC	0.407344	0.00391909	0.0808346	0.000606873	0.0115387
ENSG00000197471.10	LIHC	-0.462446	0.0039256	0.0809379	9.76657e-07	2.63946e-05
ENSG00000177511.5	LIHC	0.962628	0.00393294	0.0810713	1.9424e-08	6.38519e-07
ENSG00000099960.11	LIHC	-0.772487	0.00394148	0.0812382	9.04504e-12	4.36989e-10
ENSG00000211452.9	LIHC	-0.474697	0.00394853	0.0813745	6.31352e-06	0.000154176
ENSG00000164077.12	LIHC	0.23088	0.00394991	0.081394	0.000114058	0.00237034
ENSG00000240972.1	LIHC	0.375557	0.00398657	0.0821221	0.00118191	0.0216452
ENSG00000259343.4	LIHC	-0.395916	0.00398795	0.0821414	3.37542e-06	8.54043e-05
ENSG00000109118.12	LIHC	0.175354	0.00398892	0.0821523	9.36333e-05	0.0019708
ENSG00000061676.13	LIHC	0.190054	0.00399252	0.0822172	0.000412455	0.00800025
ENSG00000131408.12	LIHC	0.1651	0.00401143	0.0825975	0.00120971	0.0221239
ENSG00000232650.4	LIHC	-0.514135	0.00401394	0.0826401	1.10774e-06	2.97166e-05
ENSG00000167664.7	LIHC	-0.498982	0.00402368	0.0828222	1.28931e-06	3.43344e-05
ENSG00000130723.16	LIHC	0.277139	0.00402575	0.0828557	0.000423504	0.00820171
ENSG00000236882.6	LIHC	-0.864203	0.0040362	0.0830615	3.46875e-07	9.8505e-06
ENSG00000003402.18	LIHC	-0.154837	0.00404202	0.083172	4.66517e-06	0.000115983
ENSG00000005700.13	LIHC	-0.23657	0.00404955	0.0832992	6.5183e-05	0.00140039
ENSG00000167005.12	LIHC	-0.152584	0.00406703	0.0836496	6.08026e-06	0.000148832
ENSG00000167136.6	LIHC	-0.316534	0.00406763	0.0836527	1.13323e-05	0.00026789
ENSG00000111335.11	LIHC	-0.61565	0.00407646	0.0838064	0.000559697	0.0106778
ENSG00000032742.16	LIHC	-0.221761	0.00407931	0.0838557	1.78444e-05	0.000411818
ENSG00000140006.10	LIHC	-0.193467	0.00409357	0.0841396	4.84401e-06	0.000120171
ENSG00000105939.11	LIHC	0.203819	0.00410562	0.0843778	0.000354906	0.00695081
ENSG00000206337.9	LIHC	0.404873	0.00411227	0.0845051	0.00108504	0.0199915
ENSG00000242615.1	LIHC	0.399403	0.00411352	0.0845215	0.00148047	0.026702
ENSG00000172236.15	LIHC	0.819668	0.00411465	0.0845353	0.000608552	0.0115682
ENSG00000139899.9	LIHC	-0.549834	0.00411608	0.0845554	1.77851e-06	4.65893e-05
ENSG00000168818.8	LIHC	0.197595	0.00411819	0.0845893	0.000157759	0.00322261
ENSG00000167536.12	LIHC	0.384615	0.00412336	0.0846861	0.00013425	0.00276643
ENSG00000071243.14	LIHC	-0.214949	0.00413204	0.0848458	4.89451e-06	0.000121343
ENSG00000186517.12	LIHC	-0.353584	0.00414343	0.0850513	9.40997e-06	0.000224477
ENSG00000047621.10	LIHC	0.201306	0.00414537	0.0850817	1.45005e-05	0.000338136
ENSG00000265808.3	LIHC	-0.19698	0.00414851	0.0851369	1.05644e-05	0.000250312
ENSG00000172071.10	LIHC	-0.214024	0.0041612	0.0853783	3.84336e-05	0.000850869
ENSG00000185485.13	LIHC	0.249619	0.00416395	0.0854253	7.43908e-05	0.00158646
ENSG00000198331.9	LIHC	0.241115	0.00416684	0.0854751	0.000480204	0.00923141
ENSG00000106153.12	LIHC	0.207087	0.00417232	0.0855781	0.000912596	0.0169811
ENSG00000272476.1	LIHC	0.347904	0.00417566	0.0856372	0.00260689	0.0455537
ENSG00000136143.12	LIHC	-0.197595	0.00417752	0.0856658	4.40326e-06	0.000109691
ENSG00000185950.8	LIHC	-0.339241	0.00418647	0.085821	4.79384e-05	0.00104773
ENSG00000168356.10	LIHC	-0.54888	0.004188	0.0858429	3.24102e-09	1.1739e-07
ENSG00000171303.6	LIHC	-0.581296	0.0041953	0.085983	7.61493e-08	2.33074e-06
ENSG00000159433.10	LIHC	0.350809	0.00419745	0.0860176	0.00193486	0.0343371
ENSG00000036054.11	LIHC	-0.173594	0.0042018	0.0860971	1.82149e-06	4.7652e-05
ENSG00000261269.1	LIHC	0.31857	0.00420602	0.0861647	1.31533e-05	0.00030823
ENSG00000090863.10	LIHC	0.190377	0.00420834	0.0862027	0.00125652	0.0229099
ENSG00000130175.8	LIHC	0.186894	0.00421953	0.0864223	0.000250472	0.00499772
ENSG00000163749.16	LIHC	-0.367122	0.00422068	0.0864365	1.09089e-06	2.92901e-05
ENSG00000176593.6	LIHC	0.338609	0.00422655	0.0865471	0.00201584	0.035689
ENSG00000181744.7	LIHC	-0.372703	0.00423061	0.0866206	1.47233e-06	3.89625e-05
ENSG00000136146.13	LIHC	-0.184054	0.0042326	0.0866517	4.35385e-05	0.000956749
ENSG00000204228.3	LIHC	-0.268181	0.00424482	0.0868923	5.16288e-06	0.000127571
ENSG00000188897.7	LIHC	0.450087	0.00425125	0.0870145	0.000283821	0.00562327
ENSG00000123636.16	LIHC	-0.258917	0.00427603	0.0875023	2.44508e-05	0.00055355
ENSG00000116406.17	LIHC	0.271526	0.00429019	0.0877728	0.00226851	0.0399302
ENSG00000153066.11	LIHC	-0.204497	0.00430448	0.0880166	9.37702e-07	2.5401e-05
ENSG00000055483.18	LIHC	0.181103	0.00431929	0.0883097	6.24591e-05	0.00134467
ENSG00000185261.12	LIHC	-0.327528	0.00432257	0.088367	3.14603e-05	0.000703575
ENSG00000172239.12	LIHC	0.169854	0.00433793	0.0886615	0.000337902	0.00663387
ENSG00000166997.6	LIHC	0.239699	0.00433859	0.0886652	9.14446e-05	0.00192626
ENSG00000148803.10	LIHC	-0.381317	0.00434231	0.0887314	1.24597e-06	3.32184e-05
ENSG00000131773.12	LIHC	0.305232	0.00434739	0.0888157	0.00115548	0.0211884
ENSG00000272902.2	LIHC	0.304311	0.00434997	0.0888586	0.000141116	0.00290147
ENSG00000160294.9	LIHC	0.194866	0.00435443	0.0889401	0.000183671	0.00372081
ENSG00000148841.14	LIHC	-0.31743	0.00435967	0.0890352	2.36574e-06	6.09119e-05
ENSG00000160131.12	LIHC	0.179	0.00436005	0.0890352	0.000945891	0.0175689
ENSG00000255823.2	LIHC	-0.656271	0.0043618	0.0890612	1.30067e-07	3.86566e-06
ENSG00000236924.1	LIHC	0.43451	0.00436712	0.0891502	0.0024677	0.0432517
ENSG00000214855.8	LIHC	-0.703968	0.00436962	0.0891893	8.71039e-08	2.64424e-06
ENSG00000244617.2	LIHC	-0.331993	0.00437	0.0891893	1.7717e-06	4.64541e-05
ENSG00000065534.17	LIHC	-0.326526	0.00438617	0.0894997	1.12146e-05	0.000265222
ENSG00000198721.11	LIHC	-0.249106	0.00439934	0.0897586	5.89919e-06	0.000144609
ENSG00000165879.8	LIHC	0.286017	0.00440132	0.0897735	0.000457316	0.00882248
ENSG00000233452.5	LIHC	0.421296	0.00440099	0.0897735	0.00169236	0.0303031
ENSG00000257261.4	LIHC	-0.316856	0.00440475	0.0898096	8.75953e-06	0.000209958
ENSG00000013392.7	LIHC	-0.213924	0.00441175	0.0899402	2.75685e-05	0.000620349
ENSG00000148110.14	LIHC	0.191118	0.00441861	0.0900627	0.00140454	0.025419
ENSG00000270170.1	LIHC	0.230303	0.00442276	0.0901374	0.00119314	0.0218401
ENSG00000064547.12	LIHC	0.551311	0.00443974	0.0904635	0.00277664	0.0483562
ENSG00000266405.3	LIHC	0.382259	0.00444152	0.0904899	8.97205e-05	0.0018923
ENSG00000163629.11	LIHC	-0.562882	0.00446095	0.0908558	6.32566e-10	2.46578e-08
ENSG00000179639.9	LIHC	-0.569541	0.00446853	0.0910002	7.43995e-07	2.03948e-05
ENSG00000102531.15	LIHC	-0.315428	0.00448222	0.091269	1.08736e-06	2.92035e-05
ENSG00000205930.7	LIHC	-0.327752	0.00449464	0.0915018	1.61523e-05	0.00037449
ENSG00000225790.1	LIHC	-0.538069	0.00449821	0.0915645	5.2299e-06	0.000129158
ENSG00000198546.13	LIHC	-0.274605	0.00449936	0.0915778	2.81311e-05	0.000632625
ENSG00000003393.13	LIHC	-0.20832	0.00452073	0.0919927	5.63293e-05	0.0012202
ENSG00000259248.4	LIHC	0.26569	0.00452968	0.0921445	0.000386752	0.00752607
ENSG00000182208.11	LIHC	0.191823	0.00453034	0.0921478	0.00107001	0.0197361
ENSG00000158481.11	LIHC	-0.511327	0.00453294	0.0921906	7.76301e-07	2.12302e-05
ENSG00000107960.9	LIHC	0.207667	0.00453846	0.0922825	0.00092464	0.0171966
ENSG00000144848.9	LIHC	0.148416	0.00456076	0.0927259	7.47286e-05	0.00159257
ENSG00000087274.15	LIHC	0.153661	0.00460753	0.0936359	6.79609e-05	0.0014562
ENSG00000271576.1	LIHC	0.424268	0.00461802	0.0938387	0.00043312	0.00838006
ENSG00000238121.4	LIHC	-0.420334	0.00463141	0.0940902	9.03291e-07	2.45153e-05
ENSG00000149100.11	LIHC	0.178688	0.00463391	0.0941307	0.00113047	0.0207687
ENSG00000126804.12	LIHC	-0.2296	0.00463727	0.0941887	3.09814e-05	0.000693281
ENSG00000173905.7	LIHC	-0.267006	0.00464475	0.09432	6.56773e-05	0.00141052
ENSG00000182329.9	LIHC	-0.503691	0.00464964	0.0944088	1.04501e-08	3.54959e-07
ENSG00000165512.4	LIHC	-0.193173	0.004657	0.0945376	8.29682e-06	0.000199709
ENSG00000077235.16	LIHC	0.151214	0.00465875	0.0945628	6.58721e-05	0.00141405
ENSG00000082213.16	LIHC	0.158175	0.00466687	0.0947173	2.05391e-05	0.00046963
ENSG00000121390.16	LIHC	0.174311	0.00468107	0.094978	0.000106823	0.00223046
ENSG00000159842.13	LIHC	0.487079	0.00468125	0.094978	0.00070427	0.0133074
ENSG00000099977.12	LIHC	-0.346366	0.00468566	0.095057	6.0383e-06	0.000147863
ENSG00000120948.14	LIHC	-0.137202	0.00468926	0.0951187	1.00438e-05	0.000238677
ENSG00000198586.12	LIHC	0.185687	0.00468972	0.0951187	0.000391085	0.00760481
ENSG00000255737.2	LIHC	0.486903	0.00469195	0.0951535	0.00127397	0.0232054
ENSG00000138378.16	LIHC	-0.391819	0.00469605	0.0952262	3.12361e-06	7.94228e-05
ENSG00000196605.6	LIHC	0.268095	0.00469672	0.0952295	0.000204926	0.00412619
ENSG00000105229.5	LIHC	0.173529	0.00470579	0.095403	9.68423e-05	0.00203442
ENSG00000239665.7	LIHC	0.273879	0.00471267	0.0955319	0.000485141	0.0093215
ENSG00000145740.17	LIHC	0.174364	0.00471335	0.0955353	7.24714e-05	0.00154766
ENSG00000276075.1	LIHC	-0.407651	0.00471711	0.0955907	1.38898e-05	0.000324342
ENSG00000109107.12	LIHC	-0.440727	0.00472844	0.0958097	5.31241e-07	1.48075e-05
ENSG00000181856.13	LIHC	0.492342	0.00473966	0.0960204	0.0010126	0.0187348
ENSG00000181381.12	LIHC	-0.364846	0.00474238	0.0960607	6.71675e-06	0.000163464
ENSG00000279307.1	LIHC	0.346435	0.00474358	0.0960719	0.00154012	0.0277134
ENSG00000204128.5	LIHC	-0.266744	0.00474608	0.0961043	9.07563e-06	0.000217086
ENSG00000111229.14	LIHC	0.180648	0.00475822	0.0963291	0.00146257	0.0264048
ENSG00000154217.13	LIHC	0.24132	0.00475816	0.0963291	0.000687719	0.0130119
ENSG00000037897.15	LIHC	0.236214	0.00477101	0.0965565	0.000156996	0.00320737
ENSG00000101443.16	LIHC	0.95695	0.00477393	0.0966051	4.12616e-06	0.000103079
ENSG00000059378.11	LIHC	0.264147	0.00478141	0.0967354	0.000102486	0.00214618
ENSG00000108691.8	LIHC	-0.601729	0.00479099	0.0969186	3.93266e-09	1.40984e-07
ENSG00000089335.19	LIHC	0.210682	0.00479662	0.0970177	0.000161002	0.00328596
ENSG00000137872.14	LIHC	-0.466971	0.00479694	0.0970177	4.58698e-08	1.44419e-06
ENSG00000116641.14	LIHC	0.237205	0.00479782	0.0970251	0.00284031	0.0493677
ENSG00000146374.12	LIHC	-0.895498	0.00480527	0.0971546	1.14261e-13	6.80381e-12
ENSG00000125089.15	LIHC	-0.255747	0.00480716	0.0971821	3.99139e-05	0.000881585
ENSG00000248923.1	LIHC	-0.761178	0.00481869	0.0974045	1.46249e-08	4.88634e-07
ENSG00000138606.18	LIHC	-0.408895	0.00482247	0.0974598	2.95617e-05	0.000663271
ENSG00000198042.9	LIHC	-0.247181	0.00482195	0.0974598	1.94515e-05	0.000446687
ENSG00000165609.11	LIHC	0.198711	0.0048322	0.0976246	0.00183629	0.0326879
ENSG00000130921.6	LIHC	0.167354	0.00483623	0.0976953	4.76748e-05	0.00104222
ENSG00000125870.9	LIHC	0.173195	0.0048484	0.0979305	0.00090671	0.0168885
ENSG00000203667.8	LIHC	0.246059	0.00485169	0.0979864	0.00111067	0.0204353
ENSG00000065413.15	LIHC	-0.259123	0.00485921	0.0981276	9.58418e-05	0.00201431
ENSG00000112685.12	LIHC	0.167139	0.0048648	0.0982297	0.000125325	0.00258883
ENSG00000072958.7	LIHC	0.178402	0.00486859	0.0982955	0.000102156	0.00213951
ENSG00000170909.12	LIHC	-0.398918	0.00487269	0.0983676	5.80088e-07	1.61062e-05
ENSG00000274561.1	LIHC	0.310344	0.0048766	0.098436	0.00119982	0.0219516
ENSG00000272918.1	LIHC	0.322209	0.00488464	0.0985875	0.000405312	0.00786746
ENSG00000269821.1	LIHC	0.36763	0.00488525	0.0985891	0.00141474	0.0255811
ENSG00000169504.13	LIHC	-0.22251	0.00490013	0.0988571	3.81516e-05	0.000845377
ENSG00000136811.15	LIHC	-0.206773	0.0049075	0.0989951	0.00108076	0.0199185
ENSG00000198393.6	LIHC	0.217804	0.00490911	0.0990167	0.000131671	0.0027157
ENSG00000164603.10	LIHC	0.246435	0.00491055	0.099035	0.000415151	0.00804917
ENSG00000262222.1	LIHC	0.317611	0.00491122	0.0990379	0.000820009	0.0153537
ENSG00000266066.1	LIHC	0.435781	0.00492599	0.0993249	0.00032369	0.00637238
ENSG00000047346.11	LIHC	-0.243767	0.00492826	0.0993596	5.29093e-05	0.00114988
ENSG00000144566.9	LIHC	-0.170084	0.00494669	0.0997025	0.000515666	0.00987734
ENSG00000182704.7	LIHC	-0.438636	0.00494687	0.0997025	2.66202e-05	0.00059981
ENSG00000148384.11	LIHC	0.226588	0.00494911	0.099737	0.00180524	0.0321598
ENSG00000174500.11	LIHC	-0.511733	0.00495817	0.0998908	6.84453e-08	2.105e-06
ENSG00000182224.10	LIHC	-0.371529	0.00495836	0.0998908	2.09415e-05	0.000478292
ENSG00000243955.4	LIHC	-0.548562	0.00496636	0.100041	1.46108e-06	3.86813e-05
ENSG00000074071.12	LIHC	0.239046	0.00496913	0.100086	0.00135838	0.0246484
ENSG00000128609.13	LIHC	-0.194371	0.00497747	0.100232	8.52514e-06	0.000204737
ENSG00000176853.14	LIHC	0.171413	0.0049979	0.100622	0.000758179	0.0142636
ENSG00000225313.4	LIHC	-0.393421	0.00501058	0.100855	0.000102888	0.00215387
ENSG00000141452.8	LIHC	-0.16325	0.00501531	0.100918	1.89698e-05	0.000436217
ENSG00000264230.6	LIHC	-0.757881	0.00502072	0.101015	1.29019e-10	5.46777e-09
ENSG00000179627.9	LIHC	0.266702	0.00503149	0.10121	0.00144843	0.0261648
ENSG00000179195.14	LIHC	0.187941	0.00504146	0.101389	0.000393399	0.0076482
ENSG00000064201.14	LIHC	-0.394028	0.00504239	0.101397	1.33311e-05	0.000312041
ENSG00000205664.9	LIHC	-0.318274	0.00504469	0.101432	3.81995e-07	1.08087e-05
ENSG00000111962.7	LIHC	0.640421	0.00505681	0.101665	7.06865e-07	1.94171e-05
ENSG00000167797.6	LIHC	0.26175	0.00506799	0.101845	0.00187211	0.0332903
ENSG00000138050.13	LIHC	0.219906	0.0050692	0.101858	0.000106214	0.002219
ENSG00000056972.17	LIHC	-0.275203	0.0050714	0.101892	3.54718e-05	0.000788633
ENSG00000160961.10	LIHC	0.217911	0.00507292	0.101911	0.000262808	0.00522757
ENSG00000148331.10	LIHC	0.18194	0.00508798	0.102203	0.000346408	0.00679583
ENSG00000198551.8	LIHC	0.209157	0.00509005	0.102233	0.000389179	0.00757013
ENSG00000258460.1	LIHC	-0.703566	0.00509295	0.102269	2.09932e-06	5.44676e-05
ENSG00000260219.2	LIHC	0.304654	0.00509643	0.102328	0.000845771	0.0158057
ENSG00000130755.11	LIHC	-0.312536	0.00510716	0.10251	1.24008e-06	3.30708e-05
ENSG00000114784.3	LIHC	-0.173575	0.00511011	0.102558	0.000107042	0.00223454
ENSG00000124256.13	LIHC	-0.581837	0.00511326	0.102611	4.34233e-05	0.000954517
ENSG00000126775.8	LIHC	0.178174	0.00512369	0.102809	0.000447809	0.00865011
ENSG00000151093.6	LIHC	-0.183843	0.00512756	0.102875	1.58881e-05	0.000368779
ENSG00000133028.9	LIHC	-0.196907	0.00513581	0.103007	2.37389e-05	0.000538747
ENSG00000155906.15	LIHC	-0.205085	0.00513812	0.103043	3.29679e-05	0.000736225
ENSG00000100058.11	LIHC	0.325835	0.00513948	0.103048	5.88056e-05	0.00127118
ENSG00000258708.1	LIHC	0.436736	0.00513936	0.103048	0.00264629	0.0461901
ENSG00000005882.10	LIHC	-0.240717	0.0051551	0.10335	2.18199e-05	0.000497629
ENSG00000164002.10	LIHC	0.230865	0.00516401	0.103517	0.000357901	0.00700576
ENSG00000198053.10	LIHC	-0.301553	0.00517393	0.103694	7.61777e-05	0.00162159
ENSG00000123545.5	LIHC	-0.239782	0.00518116	0.103827	2.44925e-05	0.000554358
ENSG00000279253.1	LIHC	0.331316	0.00518379	0.103869	0.000767452	0.0144278
ENSG00000151365.2	LIHC	-0.775687	0.00518608	0.103892	8.62686e-09	2.96447e-07
ENSG00000116353.14	LIHC	0.211162	0.00520468	0.104242	0.00111345	0.0204784
ENSG00000270231.3	LIHC	-0.396341	0.00520685	0.104274	6.79303e-06	0.000165213
ENSG00000147437.8	LIHC	0.392884	0.00520928	0.104301	0.000877495	0.0163673
ENSG00000171793.12	LIHC	-0.288286	0.00520907	0.104301	3.20181e-05	0.000715617
ENSG00000110876.9	LIHC	-0.376809	0.00521273	0.104359	5.51504e-06	0.000135784
ENSG00000131781.11	LIHC	-0.397783	0.00522901	0.104651	1.98385e-06	5.16448e-05
ENSG00000135776.4	LIHC	0.216164	0.0052313	0.104685	0.000541298	0.0103395
ENSG00000166326.6	LIHC	-0.16117	0.00523847	0.104806	3.15131e-05	0.000704586
ENSG00000064313.10	LIHC	0.231313	0.00524271	0.104879	0.000310568	0.00612758
ENSG00000151952.13	LIHC	-0.607905	0.0052479	0.104972	3.31258e-07	9.43007e-06
ENSG00000257027.1	LIHC	0.397036	0.00525075	0.105018	0.000608229	0.0115633
ENSG00000180228.11	LIHC	-0.158876	0.00526224	0.105225	3.82381e-06	9.60038e-05
ENSG00000104969.8	LIHC	0.17505	0.00527566	0.105482	0.000179596	0.00364304
ENSG00000138496.15	LIHC	-0.290585	0.00529448	0.105847	4.13444e-06	0.000103244
ENSG00000160551.8	LIHC	0.202537	0.00529955	0.105937	0.000403365	0.00783212
ENSG00000105656.11	LIHC	-0.217712	0.00532438	0.10641	0.000340408	0.00668025
ENSG00000155903.10	LIHC	-0.202338	0.0053239	0.10641	4.15298e-05	0.000915208
ENSG00000207926.1	LIHC	-0.416705	0.00533128	0.106525	6.21043e-06	0.000151818
ENSG00000167635.10	LIHC	0.185229	0.00534586	0.106805	9.8837e-05	0.00207421
ENSG00000198833.6	LIHC	-0.174772	0.00534804	0.106825	8.20584e-05	0.0017394
ENSG00000128655.15	LIHC	-0.534115	0.00535234	0.1069	1.88367e-07	5.50497e-06
ENSG00000104497.12	LIHC	0.221505	0.00536634	0.107145	9.71809e-05	0.0020413
ENSG00000163568.12	LIHC	-0.580303	0.00537446	0.107284	1.08132e-06	2.90455e-05
ENSG00000184281.13	LIHC	0.239124	0.00537852	0.107353	0.00158356	0.0284564
ENSG00000140876.10	LIHC	-0.288865	0.0053859	0.107478	1.56627e-05	0.000363774
ENSG00000011347.8	LIHC	-0.575637	0.0053922	0.107592	2.21266e-06	5.72084e-05
ENSG00000225975.5	LIHC	0.346645	0.00539289	0.107594	0.00269718	0.0470208
ENSG00000144736.12	LIHC	0.160589	0.00539494	0.107615	1.60465e-05	0.00037213
ENSG00000196367.11	LIHC	0.218029	0.00540207	0.107742	0.00114797	0.0210631
ENSG00000176018.11	LIHC	-0.208155	0.00541992	0.108067	9.22321e-05	0.00194241
ENSG00000241973.9	LIHC	0.202833	0.00542011	0.108067	0.000537496	0.0102743
ENSG00000279369.1	LIHC	-0.403328	0.00542659	0.108185	6.79309e-06	0.000165213
ENSG00000083444.15	LIHC	0.204995	0.0054885	0.109372	0.000553788	0.0105694
ENSG00000131187.8	LIHC	-0.476682	0.00549865	0.109563	7.83652e-07	2.14155e-05
ENSG00000166974.11	LIHC	-0.216598	0.00554745	0.110512	8.37602e-06	0.000201546
ENSG00000107175.9	LIHC	0.198036	0.00555797	0.110709	0.00117511	0.0215314
ENSG00000166073.7	LIHC	0.366199	0.00556111	0.110755	0.00235903	0.0414488
ENSG00000184786.5	LIHC	0.308682	0.00556146	0.110755	0.00162643	0.02919
ENSG00000110090.11	LIHC	-0.298907	0.00557114	0.110936	1.9852e-05	0.000455321
ENSG00000172795.14	LIHC	0.208282	0.00557233	0.110947	0.000200728	0.00404781
ENSG00000104998.3	LIHC	0.341845	0.00558735	0.111235	0.00181673	0.0323531
ENSG00000119514.6	LIHC	0.617975	0.00560761	0.111617	0.00149697	0.0269762
ENSG00000162616.8	LIHC	-0.272503	0.00560778	0.111617	1.32129e-06	3.51129e-05
ENSG00000155465.17	LIHC	-0.361282	0.00564452	0.112313	1.7619e-05	0.000406869
ENSG00000159714.9	LIHC	0.462519	0.00565187	0.112447	0.00256187	0.0448176
ENSG00000145414.7	LIHC	-0.20597	0.00565794	0.112556	1.44414e-05	0.000336841
ENSG00000182180.12	LIHC	0.174402	0.00566364	0.112657	0.00121531	0.0222152
ENSG00000181827.13	LIHC	0.270337	0.00567627	0.112884	0.00140689	0.0254566
ENSG00000132693.11	LIHC	-0.873632	0.00567727	0.112892	0.000109214	0.00227732
ENSG00000267809.1	LIHC	-0.366508	0.00568712	0.113075	4.25792e-05	0.000936777
ENSG00000278996.1	LIHC	0.394796	0.00569213	0.113139	0.00177929	0.0317372
ENSG00000137574.9	LIHC	0.186504	0.00569698	0.113223	0.000297958	0.00588891
ENSG00000273456.1	LIHC	0.332793	0.00570319	0.113334	0.00175062	0.0312828
ENSG00000143514.15	LIHC	0.278924	0.00570573	0.113373	0.000105335	0.00220212
ENSG00000272498.1	LIHC	-0.330232	0.00571899	0.113624	0.000336022	0.00660045
ENSG00000135315.10	LIHC	0.261089	0.00572904	0.113799	0.000850812	0.0158951
ENSG00000102390.9	LIHC	-0.208901	0.00573282	0.113862	4.02597e-06	0.000100739
ENSG00000180644.6	LIHC	-0.417485	0.00573947	0.113982	1.71611e-08	5.68762e-07
ENSG00000127081.12	LIHC	-0.259772	0.00574318	0.114043	7.0758e-06	0.000171841
ENSG00000242220.5	LIHC	-0.575518	0.00575794	0.114324	9.40233e-07	2.54658e-05
ENSG00000138593.7	LIHC	-0.212301	0.00576022	0.114357	0.000102038	0.00213729
ENSG00000242689.2	LIHC	0.373453	0.0057612	0.114365	0.00102733	0.0189923
ENSG00000108578.13	LIHC	0.313218	0.00576343	0.114397	0.00114653	0.0210425
ENSG00000165118.13	LIHC	-0.215974	0.0057697	0.114497	3.68905e-06	9.28714e-05
ENSG00000246366.5	LIHC	0.349252	0.00577622	0.114601	0.00027907	0.00553622
ENSG00000242110.6	LIHC	0.494629	0.00577846	0.114634	0.00269822	0.0470345
ENSG00000168939.9	LIHC	0.298341	0.00577948	0.114642	0.00189941	0.03375
ENSG00000263961.5	LIHC	0.727363	0.00578072	0.114654	0.000284781	0.00564127
ENSG00000104221.11	LIHC	0.258586	0.00578509	0.114717	0.00234843	0.0412703
ENSG00000149115.12	LIHC	-0.182856	0.00578511	0.114717	1.05399e-05	0.000249826
ENSG00000162105.15	LIHC	0.303804	0.00579831	0.114966	0.00204385	0.0361505
ENSG00000198087.7	LIHC	0.201349	0.00580614	0.115109	0.00231414	0.0406985
ENSG00000196453.7	LIHC	0.153707	0.00581877	0.115335	0.000114187	0.00237274
ENSG00000165121.10	LIHC	-0.26141	0.00581998	0.115347	9.25214e-06	0.000221024
ENSG00000175727.12	LIHC	0.228837	0.0058255	0.115444	0.00248838	0.0435978
ENSG00000274602.3	LIHC	0.384886	0.00582942	0.115509	0.00115737	0.021221
ENSG00000182872.14	LIHC	0.14168	0.00583285	0.115565	0.000152111	0.00311408
ENSG00000166192.13	LIHC	-0.254406	0.00583565	0.115608	2.6579e-05	0.000599027
ENSG00000169515.5	LIHC	-0.460818	0.00584649	0.11581	1.31182e-07	3.89632e-06
ENSG00000267045.1	LIHC	0.412923	0.00585423	0.115951	0.00122641	0.0224011
ENSG00000261351.2	LIHC	-0.278459	0.00585918	0.116037	8.50486e-06	0.000204303
ENSG00000127080.8	LIHC	-0.310557	0.00586457	0.116131	4.89017e-05	0.00106765
ENSG00000160613.11	LIHC	0.21737	0.0058714	0.116254	5.68006e-05	0.0012297
ENSG00000134775.14	LIHC	0.711855	0.00587383	0.116289	0.000288876	0.00571853
ENSG00000260404.2	LIHC	-0.433891	0.00589055	0.116583	2.35333e-05	0.000534405
ENSG00000230359.4	LIHC	0.357338	0.00591399	0.117035	0.00247396	0.0433533
ENSG00000187266.12	LIHC	-0.24365	0.00591982	0.117125	5.16461e-06	0.000127596
ENSG00000029363.14	LIHC	-0.155924	0.00592287	0.117173	3.50504e-05	0.000779917
ENSG00000166415.13	LIHC	-0.652822	0.0059258	0.117218	1.95514e-09	7.24842e-08
ENSG00000197056.8	LIHC	0.239336	0.00592775	0.117245	0.000113922	0.00236804
ENSG00000143921.6	LIHC	-0.446811	0.00592926	0.117262	3.80822e-06	9.56511e-05
ENSG00000064102.13	LIHC	0.18377	0.00594865	0.11762	0.00187573	0.0333489
ENSG00000184730.9	LIHC	-0.289058	0.00595455	0.117725	8.66059e-06	0.000207775
ENSG00000112701.16	LIHC	-0.174433	0.0059643	0.117905	6.27959e-05	0.00135098
ENSG00000180758.11	LIHC	-0.26571	0.00597504	0.118104	1.75271e-05	0.000404899
ENSG00000124164.14	LIHC	0.167441	0.00598274	0.118232	0.000915737	0.0170378
ENSG00000140465.12	LIHC	0.938163	0.00601801	0.118916	1.75148e-06	4.59435e-05
ENSG00000054118.12	LIHC	-0.147175	0.00603359	0.119186	6.22133e-05	0.00133968
ENSG00000100425.17	LIHC	-0.189782	0.00603301	0.119186	7.31048e-06	0.000177216
ENSG00000267040.5	LIHC	0.271604	0.00603629	0.119226	0.00135189	0.0245427
ENSG00000057294.12	LIHC	-0.283251	0.00603934	0.119274	3.89935e-05	0.000862487
ENSG00000107104.17	LIHC	-0.252567	0.00605193	0.119472	1.69976e-05	0.000393155
ENSG00000051009.9	LIHC	-0.166826	0.00605764	0.119572	3.51197e-05	0.000781272
ENSG00000167113.9	LIHC	-0.212451	0.0060685	0.119773	8.45028e-06	0.000203097
ENSG00000260841.1	LIHC	0.360243	0.00607773	0.119943	0.00201184	0.0356216
ENSG00000101166.14	LIHC	0.174655	0.00607936	0.119962	0.000800941	0.0150193
ENSG00000180304.13	LIHC	-0.168826	0.00608774	0.120089	6.13536e-06	0.000150102
ENSG00000166797.9	LIHC	-0.217957	0.00608917	0.120105	2.28262e-05	0.000518983
ENSG00000166169.15	LIHC	0.19837	0.00609201	0.120148	0.000758972	0.0142756
ENSG00000136100.11	LIHC	-0.211259	0.00609667	0.120227	0.000105706	0.00220938
ENSG00000132305.19	LIHC	0.15108	0.00610168	0.120313	0.00064262	0.0121846
ENSG00000165516.9	LIHC	-0.209187	0.0061291	0.120841	3.71226e-05	0.000823658
ENSG00000250251.5	LIHC	0.378371	0.00614691	0.121179	0.000120467	0.00249459
ENSG00000152689.16	LIHC	0.314613	0.00615258	0.121278	0.00100897	0.0186733
ENSG00000184313.18	LIHC	0.747606	0.00615933	0.121398	4.28926e-05	0.000943336
ENSG00000078487.16	LIHC	-0.294257	0.00616901	0.121576	3.71488e-06	9.3471e-05
ENSG00000167925.14	LIHC	0.173781	0.00618279	0.121835	0.000412686	0.0080039
ENSG00000110536.12	LIHC	0.17727	0.0061842	0.12185	0.000528667	0.0101108
ENSG00000248590.2	LIHC	-0.483667	0.00619249	0.122	4.83424e-06	0.000119961
ENSG00000279689.1	LIHC	0.277338	0.00620812	0.122295	0.000376292	0.00733791
ENSG00000176024.15	LIHC	0.218888	0.00621325	0.122383	0.000105514	0.00220561
ENSG00000181027.9	LIHC	-0.172846	0.00622775	0.122643	2.09437e-05	0.000478292
ENSG00000116251.8	LIHC	-0.208817	0.00622969	0.122668	3.66965e-06	9.24206e-05
ENSG00000106484.13	LIHC	-0.288261	0.00625284	0.123045	2.33828e-06	6.02968e-05
ENSG00000165916.7	LIHC	0.196792	0.00625828	0.123139	0.000867824	0.0161983
ENSG00000211943.2	LIHC	-0.891161	0.00626224	0.123191	9.96418e-09	3.39761e-07
ENSG00000239306.4	LIHC	0.134649	0.00627569	0.12343	7.19056e-05	0.00153664
ENSG00000166912.15	LIHC	-0.184693	0.00629742	0.123844	5.15152e-05	0.00112155
ENSG00000140749.8	LIHC	-0.379882	0.00630533	0.123948	1.77757e-05	0.000410386
ENSG00000160584.14	LIHC	-0.204508	0.0063041	0.123948	0.000174066	0.0035355
ENSG00000197442.9	LIHC	-0.392649	0.0063054	0.123948	1.24153e-05	0.000292004
ENSG00000269352.1	LIHC	0.327248	0.00630343	0.123948	0.000648878	0.0122983
ENSG00000189007.14	LIHC	0.262984	0.00631861	0.124195	0.000538844	0.0102969
ENSG00000128271.18	LIHC	0.356676	0.00634527	0.124693	0.000572332	0.0109098
ENSG00000165025.13	LIHC	-0.360176	0.00635647	0.124899	9.53742e-06	0.000227225
ENSG00000168259.13	LIHC	0.145495	0.00636582	0.12507	0.00219989	0.038781
ENSG00000117595.9	LIHC	0.265924	0.0063681	0.125101	0.000146682	0.00301092
ENSG00000175634.13	LIHC	0.173083	0.00637135	0.125152	6.7154e-05	0.00144007
ENSG00000109743.9	LIHC	-0.402586	0.00638283	0.125364	1.82693e-09	6.79618e-08
ENSG00000272654.1	LIHC	0.30458	0.00639016	0.125468	0.000933465	0.0173502
ENSG00000124813.19	LIHC	-0.416991	0.00641022	0.125822	8.49828e-05	0.00179708
ENSG00000175741.5	LIHC	-0.248896	0.00642102	0.126008	3.71342e-06	9.34469e-05
ENSG00000115446.10	LIHC	0.131449	0.00643785	0.126325	4.73893e-05	0.00103646
ENSG00000132382.13	LIHC	0.190702	0.00644177	0.126388	0.00179762	0.0320364
ENSG00000258679.1	LIHC	-0.549118	0.00644558	0.126439	2.8478e-07	8.15072e-06
ENSG00000101871.13	LIHC	0.314915	0.00645355	0.126579	0.00242678	0.0425706
ENSG00000165175.14	LIHC	0.315486	0.00645645	0.126623	0.00164802	0.0295517
ENSG00000164742.13	LIHC	-0.637365	0.00646592	0.126782	1.57509e-08	5.2371e-07
ENSG00000229036.6	LIHC	0.251712	0.00646742	0.126798	0.0012389	0.0226175
ENSG00000257046.4	LIHC	-0.757628	0.00648664	0.127161	7.64365e-09	2.64324e-07
ENSG00000278376.1	LIHC	-0.366774	0.00649572	0.127325	8.71698e-06	0.000209019
ENSG00000187699.9	LIHC	-0.45007	0.00651599	0.127696	7.74861e-08	2.36892e-06
ENSG00000168802.11	LIHC	-0.161004	0.00652974	0.127938	6.60295e-05	0.00141727
ENSG00000162377.5	LIHC	0.213122	0.00654373	0.128199	0.000195389	0.00394486
ENSG00000171596.6	LIHC	-0.433657	0.00655713	0.128434	1.90352e-09	7.06553e-08
ENSG00000125629.13	LIHC	-0.276291	0.00657119	0.128683	4.24216e-07	1.19373e-05
ENSG00000196542.7	LIHC	0.65995	0.00657199	0.128685	0.0012327	0.0225131
ENSG00000224616.1	LIHC	0.314563	0.00658997	0.129023	0.000975952	0.0180929
ENSG00000149485.15	LIHC	0.497533	0.00659689	0.129145	0.00186508	0.0331717
ENSG00000141380.12	LIHC	-0.163612	0.00660871	0.129363	1.86863e-06	4.87822e-05
ENSG00000264235.4	LIHC	-0.301486	0.00661481	0.129469	0.0002654	0.00527631
ENSG00000112339.13	LIHC	-0.179167	0.00662458	0.129646	3.46449e-05	0.000771449
ENSG00000166024.12	LIHC	0.178919	0.00665301	0.130189	0.000732817	0.0138144
ENSG00000066136.18	LIHC	0.150101	0.00665926	0.130297	0.0016022	0.0287747
ENSG00000100731.14	LIHC	-0.197582	0.00666765	0.130448	0.00010006	0.0020987
ENSG00000131873.5	LIHC	-0.26228	0.00667807	0.130624	0.00015362	0.00314395
ENSG00000163347.5	LIHC	-0.350845	0.0066837	0.13072	2.65794e-06	6.81799e-05
ENSG00000135297.14	LIHC	-0.193992	0.00669194	0.130868	1.29705e-05	0.000304255
ENSG00000130312.5	LIHC	-0.241371	0.0066948	0.13091	8.61698e-06	0.000206862
ENSG00000088387.16	LIHC	0.253261	0.00672449	0.131463	0.000796519	0.0149395
ENSG00000213280.2	LIHC	0.389654	0.00672388	0.131463	0.00282906	0.0491998
ENSG00000281490.1	LIHC	0.401115	0.0067764	0.132408	0.00243531	0.0427123
ENSG00000140395.7	LIHC	0.142566	0.0067852	0.132566	0.000363638	0.00711056
ENSG00000206535.6	LIHC	-0.332616	0.00681562	0.133118	5.66765e-06	0.000139246
ENSG00000163754.16	LIHC	0.207066	0.00682765	0.133339	0.000460115	0.00887186
ENSG00000144619.13	LIHC	-0.45483	0.00684148	0.133595	9.82095e-10	3.75109e-08
ENSG00000157933.9	LIHC	-0.219572	0.00685504	0.133846	0.000302533	0.00597424
ENSG00000279833.1	LIHC	0.482719	0.00690378	0.134769	0.000368821	0.00720357
ENSG00000239388.7	LIHC	0.306699	0.00691921	0.135007	0.000165535	0.00337255
ENSG00000103381.10	LIHC	0.225945	0.00694703	0.135523	0.00122368	0.0223572
ENSG00000279738.1	LIHC	0.248143	0.00695352	0.135626	0.000835254	0.0156249
ENSG00000231389.6	LIHC	-0.371834	0.00696018	0.135742	0.000228816	0.00458633
ENSG00000172403.9	LIHC	-0.400344	0.00697024	0.135924	1.24727e-08	4.2005e-07
ENSG00000249437.6	LIHC	-0.436202	0.00697886	0.136077	0.00035907	0.00702791
ENSG00000114738.9	LIHC	0.200117	0.0069898	0.136276	0.0013218	0.024034
ENSG00000101367.8	LIHC	0.229165	0.00700172	0.136494	0.00286968	0.0498361
ENSG00000158301.17	LIHC	-0.277606	0.00702038	0.136844	6.29061e-06	0.000153677
ENSG00000231100.1	LIHC	-0.46747	0.00704417	0.137293	4.55083e-06	0.000113246
ENSG00000063322.12	LIHC	0.129856	0.00704748	0.137343	0.000124523	0.00257399
ENSG00000159479.15	LIHC	0.156014	0.00705622	0.137485	0.000800464	0.0150119
ENSG00000108523.14	LIHC	-0.165511	0.00707114	0.137761	2.35194e-05	0.000534157
ENSG00000036257.11	LIHC	-0.157235	0.00707494	0.137821	5.34082e-05	0.00116031
ENSG00000196372.11	LIHC	-0.273482	0.00708024	0.137909	5.78859e-06	0.000141992
ENSG00000104960.14	LIHC	0.198611	0.00708879	0.138061	0.000881115	0.0164315
ENSG00000084207.14	LIHC	0.55129	0.00710002	0.138251	1.10426e-06	2.96318e-05
ENSG00000123689.5	LIHC	-0.611703	0.00710265	0.138288	4.08618e-06	0.000102163
ENSG00000122547.9	LIHC	0.28691	0.00711058	0.138424	0.000587423	0.0111826
ENSG00000263563.4	LIHC	-0.280309	0.00712104	0.138588	1.03633e-05	0.000245891
ENSG00000152270.7	LIHC	-0.347317	0.00712722	0.138693	1.75476e-07	5.14037e-06
ENSG00000274383.1	LIHC	0.507658	0.00713082	0.138749	0.00262452	0.0458272
ENSG00000160172.9	LIHC	0.226714	0.00713934	0.1389	0.000102848	0.00215328
ENSG00000106809.9	LIHC	0.718398	0.00714263	0.13895	0.00166667	0.0298747
ENSG00000127947.14	LIHC	0.190679	0.00715126	0.139103	0.00134727	0.024466
ENSG00000258655.2	LIHC	0.288636	0.00715489	0.139159	0.00139699	0.0252898
ENSG00000133627.16	LIHC	0.220534	0.00716044	0.139238	0.00161213	0.0289473
ENSG00000272081.1	LIHC	-0.31976	0.00716028	0.139238	0.000148717	0.003051
ENSG00000182944.16	LIHC	0.135386	0.00716355	0.139284	3.3803e-05	0.000753762
ENSG00000152213.3	LIHC	-0.347726	0.00716831	0.139362	2.44022e-05	0.000552516
ENSG00000163162.7	LIHC	-0.173248	0.00716921	0.139365	5.22663e-06	0.000129094
ENSG00000189079.14	LIHC	0.196805	0.00718176	0.139565	0.00076909	0.0144557
ENSG00000075142.12	LIHC	0.280987	0.0071902	0.139714	0.00121504	0.0222124
ENSG00000148187.16	LIHC	0.159207	0.00719727	0.139822	0.00135451	0.0245855
ENSG00000154144.11	LIHC	-0.141817	0.00720257	0.13991	5.44152e-05	0.00118067
ENSG00000116005.10	LIHC	-0.252971	0.00721942	0.140194	4.13665e-05	0.000911826
ENSG00000134864.9	LIHC	-0.305353	0.00723466	0.140475	0.000596578	0.0113487
ENSG00000110880.9	LIHC	-0.230368	0.00725247	0.140777	0.00280099	0.0487481
ENSG00000136527.16	LIHC	-0.124121	0.00725745	0.140859	0.000115813	0.00240518
ENSG00000211967.3	LIHC	-0.848888	0.00726427	0.140976	8.18753e-11	3.54592e-09
ENSG00000102409.9	LIHC	-0.318919	0.00726565	0.140984	8.01631e-07	2.18939e-05
ENSG00000275074.1	LIHC	0.295071	0.00726642	0.140984	0.00201629	0.035692
ENSG00000047315.13	LIHC	0.181607	0.00728194	0.141231	0.00139253	0.0252189
ENSG00000138829.9	LIHC	-0.494724	0.00730196	0.141589	0.00260518	0.0455323
ENSG00000085224.19	LIHC	0.195145	0.00731777	0.141851	0.0017616	0.0314518
ENSG00000100060.16	LIHC	-0.267547	0.00732978	0.142069	8.07844e-05	0.00171356
ENSG00000023228.12	LIHC	-0.196945	0.00735314	0.142507	1.17693e-05	0.000277655
ENSG00000140450.8	LIHC	-0.493616	0.00737716	0.142958	2.58489e-07	7.43261e-06
ENSG00000021826.13	LIHC	-0.600747	0.00737933	0.142985	4.68376e-07	1.31163e-05
ENSG00000263508.4	LIHC	-0.483657	0.00738644	0.143093	1.8031e-06	4.71909e-05
ENSG00000236090.2	LIHC	-0.505547	0.00741523	0.143591	0.000150789	0.0030894
ENSG00000186635.13	LIHC	0.192344	0.00742411	0.143748	0.000195853	0.00395337
ENSG00000116030.15	LIHC	-0.15776	0.0074294	0.143805	3.22407e-05	0.000720505
ENSG00000120992.16	LIHC	0.205609	0.00742895	0.143805	0.000418689	0.00811439
ENSG00000254996.4	LIHC	0.248665	0.0074283	0.143805	0.000792193	0.0148628
ENSG00000215790.5	LIHC	0.335696	0.00744507	0.144093	0.000427603	0.00827937
ENSG00000143971.7	LIHC	0.198789	0.00745758	0.144306	0.000498491	0.00956613
ENSG00000178338.9	LIHC	0.242016	0.00747139	0.144527	0.000382512	0.00744902
ENSG00000181274.6	LIHC	0.254322	0.00747272	0.144538	0.00241261	0.0423461
ENSG00000123329.16	LIHC	-0.376304	0.00749454	0.144915	3.99434e-07	1.12741e-05
ENSG00000158122.10	LIHC	-0.240656	0.00750205	0.145045	0.000398957	0.00775058
ENSG00000131165.13	LIHC	0.170599	0.00751667	0.145297	0.0019662	0.0348634
ENSG00000176055.9	LIHC	-0.242092	0.00752787	0.145499	1.61862e-05	0.000375228
ENSG00000108021.18	LIHC	0.230755	0.00754835	0.145879	0.000774339	0.0145455
ENSG00000151176.6	LIHC	0.180292	0.00756171	0.146092	0.000575904	0.0109746
ENSG00000254704.3	LIHC	-0.883104	0.00756319	0.146105	1.04109e-07	3.12722e-06
ENSG00000111846.14	LIHC	-0.335192	0.00756565	0.146138	5.56866e-06	0.000136995
ENSG00000163281.10	LIHC	0.240948	0.00757829	0.146351	0.00178117	0.0317645
ENSG00000085231.12	LIHC	0.193612	0.00760542	0.146829	0.00175518	0.0313553
ENSG00000101182.13	LIHC	0.200726	0.0076238	0.147169	0.00286321	0.0497425
ENSG00000155876.5	LIHC	-0.156105	0.0076406	0.147478	2.0099e-05	0.000460531
ENSG00000151689.11	LIHC	-0.253522	0.00766139	0.147864	0.000165469	0.00337157
ENSG00000197302.9	LIHC	0.206723	0.00766326	0.147885	0.00196265	0.034807
ENSG00000157881.12	LIHC	-0.177941	0.00768289	0.148217	3.34314e-05	0.000746129
ENSG00000166435.14	LIHC	0.274607	0.00769831	0.148484	0.000912499	0.016981
ENSG00000114779.18	LIHC	-0.244816	0.00770003	0.148502	2.02727e-05	0.000464053
ENSG00000164118.11	LIHC	0.209707	0.00770535	0.148589	0.00148618	0.0267921
ENSG00000280254.1	LIHC	-0.286261	0.00771043	0.148671	2.26689e-05	0.000515725
ENSG00000196188.9	LIHC	0.926356	0.00771838	0.148809	7.00124e-06	0.000170075
ENSG00000138095.17	LIHC	0.163312	0.00775825	0.149547	0.00139186	0.0252093
ENSG00000138942.14	LIHC	-0.190021	0.00776572	0.149675	2.11722e-06	5.48936e-05
ENSG00000104885.16	LIHC	0.242011	0.0077802	0.149928	4.0254e-05	0.00088857
ENSG00000189292.14	LIHC	-0.653733	0.00778124	0.149928	1.38232e-08	4.63598e-07
ENSG00000261098.1	LIHC	-0.250839	0.00779062	0.150077	4.98909e-05	0.00108823
ENSG00000197540.6	LIHC	-0.440625	0.00782068	0.150625	5.88541e-07	1.63209e-05
ENSG00000176171.10	LIHC	-0.241698	0.0078404	0.150958	7.33253e-05	0.00156536
ENSG00000142784.14	LIHC	-0.202494	0.00785402	0.151204	0.000108709	0.00226781
ENSG00000121361.3	LIHC	-0.384703	0.007889	0.151846	1.86459e-05	0.000429355
ENSG00000100038.18	LIHC	0.330165	0.0079054	0.152146	0.000154264	0.00315538
ENSG00000125848.9	LIHC	-0.454815	0.00791248	0.152267	8.71803e-07	2.37093e-05
ENSG00000255191.1	LIHC	-0.675915	0.00792794	0.152517	1.42217e-06	3.76834e-05
ENSG00000188833.8	LIHC	-0.456927	0.0079416	0.152764	2.70366e-06	6.92665e-05
ENSG00000170421.10	LIHC	-0.309814	0.00794331	0.152781	4.77878e-05	0.00104456
ENSG00000141429.12	LIHC	0.166992	0.00795252	0.152942	0.00144672	0.0261365
ENSG00000119929.11	LIHC	-0.191727	0.00798088	0.153456	3.96354e-05	0.000875642
ENSG00000101574.13	LIHC	0.192129	0.0079887	0.15358	0.000214519	0.00431232
ENSG00000141644.16	LIHC	0.140797	0.00798899	0.15358	0.000942481	0.0175104
ENSG00000102524.10	LIHC	-0.354687	0.00800753	0.15392	2.58012e-05	0.000582629
ENSG00000250474.1	LIHC	0.256898	0.00800879	0.153929	0.000176349	0.00357951
ENSG00000166780.9	LIHC	-0.346933	0.00801388	0.154011	3.81642e-06	9.5831e-05
ENSG00000116731.21	LIHC	-0.180008	0.00802264	0.154163	5.25704e-05	0.00114291
ENSG00000074603.17	LIHC	0.174305	0.00803659	0.154399	0.000947382	0.0175913
ENSG00000169851.14	LIHC	-0.513554	0.00804908	0.154607	4.0225e-06	0.000100665
ENSG00000164142.14	LIHC	-0.545439	0.00807501	0.155073	6.19392e-08	1.91857e-06
ENSG00000125772.11	LIHC	-0.246924	0.00807957	0.155145	0.000373871	0.00729222
ENSG00000273352.1	LIHC	0.348207	0.0080949	0.155407	0.000737434	0.0138958
ENSG00000249936.3	LIHC	0.252362	0.00811554	0.155755	0.000712275	0.0134463
ENSG00000131037.13	LIHC	0.69368	0.00812726	0.155963	3.06063e-06	7.79281e-05
ENSG00000247134.5	LIHC	0.563178	0.00813731	0.15614	0.00220995	0.0389511
ENSG00000269982.1	LIHC	0.228782	0.00814147	0.156204	0.00047323	0.00911056
ENSG00000115935.15	LIHC	-0.316671	0.00816677	0.156673	5.30038e-06	0.000130829
ENSG00000106948.15	LIHC	-0.292255	0.00817805	0.156873	9.32534e-07	2.52684e-05
ENSG00000078401.6	LIHC	-0.437854	0.00819853	0.15725	3.65398e-06	9.20635e-05
ENSG00000137752.21	LIHC	-0.301002	0.00821739	0.15753	0.00018088	0.00366748
ENSG00000214753.2	LIHC	0.142562	0.00822479	0.157656	0.00100253	0.0185597
ENSG00000117480.14	LIHC	-0.266354	0.0082274	0.157657	3.52411e-05	0.000783691
ENSG00000177138.14	LIHC	-0.637555	0.00822691	0.157657	1.29659e-06	3.45134e-05
ENSG00000221955.9	LIHC	0.381604	0.00822579	0.157657	0.00177628	0.0316956
ENSG00000163071.9	LIHC	-0.490607	0.00823278	0.157744	4.43636e-06	0.000110486
ENSG00000164631.17	LIHC	0.188495	0.00823745	0.157817	0.000443459	0.00856939
ENSG00000167522.13	LIHC	0.160655	0.00825366	0.158111	0.00166005	0.0297589
ENSG00000161204.10	LIHC	0.136171	0.00825504	0.158121	0.000192859	0.00389675
ENSG00000186187.10	LIHC	-0.179284	0.00828266	0.158585	0.000112424	0.00233925
ENSG00000226752.6	LIHC	0.271245	0.00828239	0.158585	0.000405251	0.00786709
ENSG00000272430.1	LIHC	-0.496087	0.00828491	0.158612	1.31836e-05	0.000308862
ENSG00000126860.10	LIHC	-0.353236	0.00828866	0.158667	0.000245309	0.00490104
ENSG00000153113.22	LIHC	-0.161681	0.00831294	0.159099	1.93401e-05	0.000444348
ENSG00000186812.11	LIHC	0.152305	0.00831413	0.159105	7.7938e-05	0.0016583
ENSG00000211962.2	LIHC	-0.801432	0.00831949	0.159192	2.52316e-07	7.26636e-06
ENSG00000245848.2	LIHC	0.354557	0.00832655	0.159294	0.000183254	0.00371277
ENSG00000269973.1	LIHC	0.253001	0.00833237	0.159373	0.00107058	0.0197447
ENSG00000260418.1	LIHC	-0.324631	0.0083452	0.159585	1.48719e-05	0.000346303
ENSG00000279133.1	LIHC	-0.279714	0.00837113	0.160064	4.26311e-05	0.000937698
ENSG00000232713.2	LIHC	-0.351998	0.00839274	0.160461	0.00136055	0.0246855
ENSG00000281100.1	LIHC	-0.371492	0.00839561	0.160483	3.92582e-05	0.000868033
ENSG00000087191.11	LIHC	0.183117	0.00845148	0.161484	0.0018815	0.0334478
ENSG00000172262.10	LIHC	0.141931	0.00849247	0.162234	0.000117698	0.00244133
ENSG00000092020.9	LIHC	0.167568	0.00852089	0.16271	0.000198975	0.00401332
ENSG00000163565.17	LIHC	-0.36264	0.00854231	0.163102	8.01694e-05	0.00170188
ENSG00000131400.6	LIHC	0.353558	0.00855338	0.163297	0.00145861	0.0263386
ENSG00000148835.10	LIHC	0.201545	0.00856807	0.163544	0.000459983	0.00887024
ENSG00000077420.14	LIHC	-0.384699	0.00863744	0.164749	3.63689e-05	0.000807996
ENSG00000167182.12	LIHC	0.158775	0.00864418	0.164861	0.000739936	0.0139387
ENSG00000170949.16	LIHC	-0.282735	0.00864559	0.164871	9.00195e-06	0.00021538
ENSG00000106100.9	LIHC	0.222263	0.00865865	0.165103	0.000329367	0.00647932
ENSG00000163220.10	LIHC	-0.506815	0.00873275	0.166465	2.84582e-07	8.14755e-06
ENSG00000151532.12	LIHC	0.156577	0.0087368	0.166525	0.00107608	0.0198431
ENSG00000146409.9	LIHC	0.255827	0.00874561	0.166675	0.00151298	0.027254
ENSG00000170522.8	LIHC	-0.366839	0.00874838	0.166711	9.55392e-06	0.00022753
ENSG00000197312.10	LIHC	-0.214303	0.00876924	0.167074	5.42498e-05	0.00117736
ENSG00000175084.10	LIHC	-0.719641	0.00877884	0.167223	6.80578e-08	2.09447e-06
ENSG00000165972.11	LIHC	-0.468271	0.00878158	0.167258	1.69781e-07	4.98298e-06
ENSG00000278107.1	LIHC	-0.33531	0.00878892	0.167364	1.9702e-05	0.000452103
ENSG00000122733.12	LIHC	0.637348	0.00879318	0.167428	0.00128332	0.0233642
ENSG00000117616.16	LIHC	0.271868	0.00879877	0.167517	0.00219746	0.038742
ENSG00000052802.11	LIHC	-0.341627	0.00883977	0.168246	0.000376943	0.00734751
ENSG00000117758.12	LIHC	-0.141225	0.00884469	0.168322	0.000336122	0.00660173
ENSG00000070495.13	LIHC	0.229644	0.00885011	0.168408	0.000994139	0.0184116
ENSG00000138207.11	LIHC	-0.415236	0.00887144	0.168779	6.20872e-08	1.92284e-06
ENSG00000211598.2	LIHC	-0.763997	0.00887139	0.168779	4.86627e-09	1.72555e-07
ENSG00000041357.14	LIHC	0.153024	0.00887551	0.168822	0.00267547	0.0466685
ENSG00000156983.14	LIHC	0.171919	0.00889599	0.169177	0.00027318	0.00542691
ENSG00000071967.10	LIHC	-0.33133	0.00892637	0.169702	3.69975e-07	1.04855e-05
ENSG00000137842.5	LIHC	0.191273	0.00895369	0.170187	0.00184049	0.0327595
ENSG00000124299.12	LIHC	-0.266833	0.00895579	0.170209	9.81992e-06	0.000233596
ENSG00000174720.14	LIHC	-0.168916	0.00897232	0.170487	1.20687e-05	0.000284321
ENSG00000167014.9	LIHC	-0.727334	0.00897416	0.170489	1.03664e-08	3.52375e-07
ENSG00000123179.12	LIHC	-0.306314	0.00898765	0.170728	5.41565e-06	0.000133514
ENSG00000184349.11	LIHC	0.647251	0.00903828	0.171637	9.23373e-05	0.0019444
ENSG00000125245.11	LIHC	-0.467604	0.00906964	0.172197	6.1388e-07	1.69809e-05
ENSG00000225342.2	LIHC	-0.431244	0.00906893	0.172197	3.67121e-06	9.24474e-05
ENSG00000211966.2	LIHC	-0.778002	0.0090858	0.172486	3.04965e-08	9.79946e-07
ENSG00000273611.3	LIHC	0.149784	0.00910598	0.172781	0.000496113	0.00952442
ENSG00000255974.5	LIHC	-0.747913	0.00910923	0.172807	9.42047e-08	2.84722e-06
ENSG00000116095.9	LIHC	-0.142774	0.00912135	0.173002	6.15504e-05	0.00132688
ENSG00000250510.6	LIHC	-0.450827	0.00913347	0.173214	9.26172e-07	2.51058e-05
ENSG00000196209.11	LIHC	-0.411306	0.00913505	0.173226	0.000101362	0.00212408
ENSG00000267226.2	LIHC	-0.377406	0.00915679	0.173603	1.34752e-06	3.57718e-05
ENSG00000105701.14	LIHC	0.231185	0.0091788	0.174002	0.00108375	0.0199717
ENSG00000109919.8	LIHC	-0.166025	0.00918679	0.174136	5.70242e-05	0.00123411
ENSG00000156218.11	LIHC	-0.422232	0.00919103	0.174199	8.24083e-07	2.24873e-05
ENSG00000058404.18	LIHC	-0.644888	0.00919308	0.17422	3.47194e-08	1.10797e-06
ENSG00000132530.15	LIHC	-0.468865	0.00921551	0.174627	2.22075e-05	0.000505722
ENSG00000112419.13	LIHC	-0.311537	0.00921853	0.174667	9.48833e-06	0.000226143
ENSG00000235587.2	LIHC	0.305185	0.00923603	0.174927	0.00228678	0.0402478
ENSG00000196943.11	LIHC	0.155294	0.00923701	0.174927	0.00130385	0.0237169
ENSG00000146574.14	LIHC	0.251615	0.00925938	0.175315	0.000494507	0.00949457
ENSG00000101181.16	LIHC	0.190788	0.00926661	0.175434	0.00156139	0.0280715
ENSG00000172201.9	LIHC	-0.459049	0.00926957	0.175472	1.1982e-05	0.000282387
ENSG00000134698.10	LIHC	-0.190847	0.00927651	0.175569	0.000114049	0.00237034
ENSG00000116198.11	LIHC	-0.186685	0.0092834	0.17568	0.000123793	0.00256003
ENSG00000228175.3	LIHC	0.285432	0.00930458	0.176045	0.00117857	0.0215861
ENSG00000235169.6	LIHC	-0.371336	0.00931389	0.176168	2.08528e-06	5.41412e-05
ENSG00000161981.9	LIHC	0.218067	0.00933228	0.176498	0.00180801	0.0322061
ENSG00000102962.4	LIHC	-0.551554	0.0093388	0.176585	4.90186e-05	0.00106995
ENSG00000095713.12	LIHC	0.817665	0.00935158	0.176808	3.72256e-08	1.18327e-06
ENSG00000068001.12	LIHC	0.186147	0.00936259	0.176999	0.000887298	0.0165418
ENSG00000281332.1	LIHC	0.231239	0.00938279	0.177326	0.00243957	0.0427829
ENSG00000251192.6	LIHC	0.199194	0.00940995	0.177822	4.73733e-05	0.00103623
ENSG00000157350.11	LIHC	0.170111	0.00941338	0.177832	0.00044001	0.00850541
ENSG00000103196.10	LIHC	-0.461587	0.00942134	0.177964	1.58002e-06	4.16756e-05
ENSG00000155962.11	LIHC	-0.30668	0.00944361	0.178349	2.1849e-05	0.000498169
ENSG00000160856.19	LIHC	-0.607503	0.00945653	0.178575	6.24609e-07	1.72623e-05
ENSG00000174348.12	LIHC	-0.53862	0.00946021	0.178619	2.71488e-07	7.78949e-06
ENSG00000261572.1	LIHC	-0.354036	0.00948939	0.179104	5.6501e-06	0.00013887
ENSG00000170439.6	LIHC	-0.316117	0.00951015	0.179443	5.04115e-06	0.000124777
ENSG00000197863.7	LIHC	-0.200274	0.00951027	0.179443	7.44724e-05	0.00158784
ENSG00000197566.8	LIHC	0.282348	0.00951348	0.179486	0.00211221	0.037292
ENSG00000078902.14	LIHC	-0.175276	0.00953429	0.179842	0.000222364	0.00446326
ENSG00000139218.16	LIHC	-0.168137	0.00953423	0.179842	0.000178911	0.00362953
ENSG00000205045.7	LIHC	-0.471945	0.00953633	0.179862	9.43586e-06	0.000225007
ENSG00000064419.12	LIHC	0.154816	0.00954013	0.179915	0.00102451	0.0189421
ENSG00000213079.8	LIHC	-0.170758	0.00954253	0.179942	0.000110478	0.00230187
ENSG00000087448.8	LIHC	0.196065	0.00954654	0.179991	0.00194196	0.0344566
ENSG00000137265.13	LIHC	-0.654472	0.00954745	0.179991	1.71418e-09	6.39981e-08
ENSG00000143126.7	LIHC	0.384283	0.00954803	0.179991	0.000636793	0.0120791
ENSG00000120696.8	LIHC	-0.223372	0.00955257	0.180059	2.11827e-05	0.000483571
ENSG00000237742.5	LIHC	-0.530305	0.00955795	0.180142	3.9537e-07	1.11696e-05
ENSG00000136603.12	LIHC	-0.226839	0.00956519	0.18026	0.000186766	0.00377981
ENSG00000075975.14	LIHC	0.152819	0.00961956	0.181248	0.000385776	0.00750865
ENSG00000267940.1	LIHC	0.322292	0.00963713	0.18156	0.00115168	0.0211208
ENSG00000130700.6	LIHC	0.841253	0.00964044	0.181593	1.12815e-06	3.02465e-05
ENSG00000151702.15	LIHC	-0.252906	0.0096664	0.182038	0.000114269	0.00237418
ENSG00000205622.8	LIHC	-0.604304	0.00968216	0.182316	9.47513e-08	2.86142e-06
ENSG00000131148.7	LIHC	0.156824	0.00968614	0.182373	0.00177024	0.031597
ENSG00000259976.1	LIHC	-0.195413	0.00971664	0.182854	0.000119646	0.00247925
ENSG00000272525.1	LIHC	0.398564	0.00973209	0.183108	0.00177735	0.0317117
ENSG00000141447.15	LIHC	-0.270312	0.0097517	0.18344	4.42901e-05	0.000972229
ENSG00000151148.12	LIHC	0.138869	0.00977813	0.183918	0.000118012	0.00244756
ENSG00000121274.11	LIHC	-0.181301	0.00982769	0.184757	0.000351097	0.00688127
ENSG00000162923.13	LIHC	0.161413	0.00983526	0.18488	0.000691762	0.0130803
ENSG00000183431.10	LIHC	0.133945	0.00984075	0.184965	0.000212115	0.00426584
ENSG00000111845.4	LIHC	0.21347	0.00985229	0.185163	0.00113287	0.0208067
ENSG00000148143.11	LIHC	-0.401559	0.00985863	0.185263	1.53061e-07	4.51223e-06
ENSG00000274029.1	LIHC	-0.407853	0.00988138	0.185672	3.89083e-06	9.75807e-05
ENSG00000169019.10	LIHC	0.222222	0.00988989	0.185813	0.00241931	0.0424517
ENSG00000113369.7	LIHC	-0.365439	0.00989102	0.185816	0.00263616	0.0460218
ENSG00000113905.4	LIHC	-0.591809	0.00990177	0.185999	2.4723e-07	7.12651e-06
ENSG00000224470.6	LIHC	0.196454	0.00993238	0.186517	0.00283208	0.0492431
ENSG00000242086.7	LIHC	0.281964	0.00993702	0.186585	0.000724561	0.0136699
ENSG00000041802.9	LIHC	0.140561	0.00998133	0.187379	0.000237325	0.00474663
ENSG00000250588.5	LIHC	-0.348995	0.0100309	0.188273	5.88651e-05	0.00127231
ENSG00000129451.10	LIHC	-0.783554	0.0100486	0.188584	2.14496e-07	6.22742e-06
ENSG00000104413.14	LIHC	0.958693	0.0100839	0.189228	2.40312e-08	7.80709e-07
ENSG00000166188.2	LIHC	0.189321	0.0101132	0.189759	0.00102216	0.0189005
ENSG00000168228.13	LIHC	0.168547	0.0101237	0.189937	0.000112805	0.00234665
ENSG00000228305.2	LIHC	0.333086	0.0101325	0.190083	0.00120362	0.0220167
ENSG00000205746.8	LIHC	0.416542	0.0101498	0.19033	0.000518899	0.0099362
ENSG00000115232.12	LIHC	-0.405829	0.010202	0.191232	7.08598e-05	0.00151551
ENSG00000121104.6	LIHC	-0.241599	0.0102149	0.191454	0.000166906	0.00339824
ENSG00000132881.10	LIHC	0.291362	0.0102268	0.19162	0.0013266	0.0241167
ENSG00000188112.7	LIHC	0.718525	0.0102362	0.191777	5.7782e-06	0.000141775
ENSG00000133983.13	LIHC	-0.177441	0.0102374	0.191779	8.75178e-06	0.0002098
ENSG00000166987.13	LIHC	0.162271	0.01024	0.191809	0.00113089	0.0207743
ENSG00000141431.8	LIHC	-0.620187	0.0102412	0.191811	1.50316e-06	3.97328e-05
ENSG00000196715.5	LIHC	-0.155786	0.0102801	0.192502	0.000352941	0.0069145
ENSG00000205268.9	LIHC	0.277438	0.0103537	0.19384	0.00136501	0.0247616
ENSG00000163029.14	LIHC	0.191213	0.0103809	0.19433	0.00102761	0.0189956
ENSG00000042088.12	LIHC	0.193122	0.0103856	0.194379	0.00204859	0.0362239
ENSG00000159197.3	LIHC	-0.352818	0.0103855	0.194379	0.000163118	0.00332586
ENSG00000135540.10	LIHC	-0.291126	0.0103937	0.194503	7.85458e-05	0.00166996
ENSG00000243709.1	LIHC	0.690315	0.0103964	0.194523	0.00125316	0.0228531
ENSG00000112033.12	LIHC	0.287708	0.010407	0.1947	0.00104866	0.0193615
ENSG00000136104.17	LIHC	0.191869	0.0104156	0.194843	0.00074274	0.0139887
ENSG00000109182.10	LIHC	-0.873207	0.0104235	0.19497	2.84328e-08	9.16965e-07
ENSG00000146457.13	LIHC	-0.149246	0.0104318	0.195106	0.000595816	0.0113366
ENSG00000158321.14	LIHC	-0.355328	0.0104646	0.195699	3.47451e-05	0.000773588
ENSG00000280054.1	LIHC	-0.307926	0.0104818	0.196002	2.15726e-05	0.00049211
ENSG00000054654.14	LIHC	-0.258759	0.010526	0.196788	6.8851e-05	0.00147408
ENSG00000188001.8	LIHC	-0.408219	0.0105306	0.196855	5.57838e-08	1.73981e-06
ENSG00000081479.11	LIHC	-0.636281	0.0105331	0.196881	1.32793e-05	0.000310948
ENSG00000142182.7	LIHC	-0.698831	0.0105475	0.197131	1.14416e-05	0.000270337
ENSG00000272021.1	LIHC	-0.614707	0.0105493	0.197145	4.12004e-06	0.00010294
ENSG00000110330.7	LIHC	-0.146796	0.0105545	0.197223	0.000165837	0.00337796
ENSG00000141646.12	LIHC	-0.168712	0.0105557	0.197225	0.000130385	0.00269006
ENSG00000197265.7	LIHC	-0.206348	0.0105702	0.197475	2.37791e-05	0.000539396
ENSG00000144635.7	LIHC	0.1387	0.0105782	0.197585	0.000856278	0.0159892
ENSG00000205246.7	LIHC	0.412922	0.0105941	0.197842	0.000688134	0.0130184
ENSG00000188910.7	LIHC	-0.735787	0.0106258	0.198414	2.4041e-06	6.18737e-05
ENSG00000184481.15	LIHC	0.188648	0.0106351	0.198568	0.00105013	0.019383
ENSG00000253930.1	LIHC	-0.324568	0.0106417	0.198671	6.27672e-05	0.00135052
ENSG00000103319.10	LIHC	0.187048	0.0107051	0.199796	0.0013808	0.0250283
ENSG00000094755.15	LIHC	-0.834664	0.0107187	0.20003	6.65463e-12	3.26601e-10
ENSG00000206503.10	LIHC	0.353049	0.0107294	0.200208	0.000851775	0.0159099
ENSG00000074660.14	LIHC	-0.211888	0.0107592	0.200745	1.9055e-05	0.00043807
ENSG00000177542.9	LIHC	-0.219487	0.0107929	0.201252	0.000726358	0.013701
ENSG00000257950.3	LIHC	-0.238732	0.0107921	0.201252	6.50791e-05	0.00139848
ENSG00000163519.12	LIHC	-0.51191	0.010798	0.201326	3.09517e-05	0.000692701
ENSG00000129932.6	LIHC	0.205359	0.0108243	0.201796	0.00134571	0.0244449
ENSG00000159592.9	LIHC	-0.160354	0.0108435	0.202113	8.56566e-05	0.00181071
ENSG00000250786.1	LIHC	-0.493919	0.0108489	0.202194	7.22547e-07	1.98214e-05
ENSG00000104723.19	LIHC	0.461149	0.0108516	0.202224	0.000977143	0.0181131
ENSG00000111196.8	LIHC	0.172256	0.010856	0.202286	0.00169645	0.0303674
ENSG00000177971.8	LIHC	-0.196604	0.0108587	0.202316	1.3189e-05	0.000308949
ENSG00000072310.15	LIHC	-0.304777	0.0108732	0.202505	0.000221043	0.0044377
ENSG00000258297.1	LIHC	0.224978	0.0108906	0.202726	0.00109219	0.0201136
ENSG00000168675.17	LIHC	-0.302924	0.0108986	0.202857	1.13898e-06	3.04885e-05
ENSG00000211644.2	LIHC	-0.700127	0.0109116	0.203077	6.52211e-09	2.27404e-07
ENSG00000185883.9	LIHC	0.169703	0.0109541	0.203772	0.000498625	0.00956771
ENSG00000279095.1	LIHC	0.241272	0.0109544	0.203772	0.00115856	0.0212407
ENSG00000096654.14	LIHC	0.219709	0.0109836	0.204253	0.000335596	0.00659419
ENSG00000115687.12	LIHC	0.275989	0.010988	0.204311	0.00136362	0.0247387
ENSG00000170571.10	LIHC	-0.38134	0.0109889	0.204311	4.35501e-05	0.00095689
ENSG00000005436.12	LIHC	-0.175257	0.0110519	0.205422	0.000116368	0.00241591
ENSG00000163564.13	LIHC	-0.455613	0.0110784	0.205893	8.0127e-07	2.18872e-05
ENSG00000119953.11	LIHC	-0.132958	0.0111046	0.20636	0.000230262	0.00461282
ENSG00000253159.2	LIHC	-0.437142	0.0111337	0.206879	1.12151e-05	0.000265222
ENSG00000158296.12	LIHC	0.702189	0.0111538	0.207232	0.000461794	0.00890146
ENSG00000160602.12	LIHC	0.240164	0.0111734	0.207576	0.000276093	0.0054801
ENSG00000196981.3	LIHC	0.191154	0.01118	0.207677	0.000837449	0.0156628
ENSG00000276231.3	LIHC	0.3422	0.0112274	0.208433	0.000430927	0.00834112
ENSG00000187105.7	LIHC	-0.301036	0.0112437	0.208714	0.000144961	0.00297656
ENSG00000168497.4	LIHC	-0.347754	0.0112759	0.209248	3.93316e-07	1.11132e-05
ENSG00000160796.15	LIHC	0.251146	0.0112902	0.209472	0.00198199	0.0351199
ENSG00000248334.5	LIHC	-0.25678	0.0112947	0.209534	0.000126512	0.00261249
ENSG00000134873.8	LIHC	0.957173	0.0113103	0.209804	1.06639e-09	4.05884e-08
ENSG00000185973.9	LIHC	-0.172467	0.0113393	0.210321	7.15992e-05	0.00153045
ENSG00000160255.15	LIHC	-0.327506	0.0113547	0.210543	2.074e-05	0.000473989
ENSG00000133488.13	LIHC	-0.515066	0.0113943	0.211257	1.16656e-05	0.000275383
ENSG00000110057.6	LIHC	0.206338	0.011409	0.211507	0.00203471	0.0360026
ENSG00000114030.11	LIHC	-0.159962	0.0114654	0.212533	0.000211444	0.00425288
ENSG00000167083.5	LIHC	-0.316854	0.0115372	0.213779	7.17221e-06	0.000174069
ENSG00000120899.16	LIHC	-0.269636	0.0115463	0.213903	4.83786e-06	0.000120035
ENSG00000130748.6	LIHC	0.305373	0.0115758	0.214386	0.00133025	0.0241806
ENSG00000153201.14	LIHC	-0.14887	0.0115773	0.214392	0.00010603	0.0022154
ENSG00000008056.11	LIHC	-0.531871	0.0116273	0.215254	4.44588e-05	0.00097501
ENSG00000120278.13	LIHC	-0.251523	0.0116454	0.215546	5.73823e-05	0.00124142
ENSG00000260837.1	LIHC	-0.333399	0.0116447	0.215546	1.49856e-05	0.000348834
ENSG00000166821.7	LIHC	-0.263115	0.0116972	0.216353	2.85175e-05	0.000640926
ENSG00000076716.8	LIHC	0.54553	0.0117484	0.217213	0.00114848	0.0210684
ENSG00000169018.5	LIHC	-0.156508	0.0117826	0.217804	1.16097e-05	0.000274167
ENSG00000106066.12	LIHC	-0.388946	0.0117971	0.218027	0.000193442	0.0039081
ENSG00000225938.1	LIHC	-0.329206	0.0118303	0.218598	0.000108505	0.0022638
ENSG00000279265.1	LIHC	0.292128	0.0118695	0.21923	0.00237362	0.0416903
ENSG00000198019.11	LIHC	-0.458855	0.0118771	0.21931	0.000468011	0.00901663
ENSG00000134575.8	LIHC	-0.182445	0.0119506	0.220536	4.48871e-05	0.000983939
ENSG00000273576.1	LIHC	0.259886	0.0119504	0.220536	0.000742086	0.0139778
ENSG00000132002.6	LIHC	-0.229657	0.011992	0.221278	0.0025635	0.0448419
ENSG00000100225.16	LIHC	-0.184572	0.0120634	0.22255	5.04291e-05	0.00109868
ENSG00000251393.3	LIHC	-0.386441	0.0120707	0.222663	5.15396e-05	0.00112195
ENSG00000169372.11	LIHC	-0.194879	0.0120722	0.222668	0.000316046	0.00623114
ENSG00000148290.8	LIHC	-0.214103	0.0120981	0.223103	0.000118103	0.00244919
ENSG00000253426.4	LIHC	-0.377342	0.0120996	0.223107	8.92704e-06	0.000213753
ENSG00000130649.8	LIHC	-0.726029	0.0121032	0.223152	2.53784e-08	8.22461e-07
ENSG00000168769.11	LIHC	-0.251018	0.0121423	0.223829	3.93724e-05	0.00087004
ENSG00000173914.10	LIHC	0.168842	0.0122	0.224848	0.000131817	0.0027181
ENSG00000109046.13	LIHC	-0.207071	0.0122047	0.22489	0.00016435	0.00335024
ENSG00000111325.15	LIHC	0.22638	0.0122075	0.224918	0.000181542	0.00367969
ENSG00000085871.7	LIHC	-0.235012	0.0122357	0.225416	3.97168e-05	0.000877336
ENSG00000084652.14	LIHC	0.164624	0.0122418	0.225506	0.00239527	0.0420577
ENSG00000188783.5	LIHC	-0.496532	0.012252	0.225671	1.47134e-08	4.91323e-07
ENSG00000180769.7	LIHC	-0.368813	0.0122583	0.225742	2.50243e-07	7.21e-06
ENSG00000233834.5	LIHC	0.667329	0.0122777	0.226054	2.21235e-06	5.72084e-05
ENSG00000135334.8	LIHC	-0.20781	0.0123006	0.226453	7.66497e-05	0.00163127
ENSG00000118263.13	LIHC	-0.310214	0.0123051	0.226514	7.20599e-05	0.00153958
ENSG00000172315.5	LIHC	0.184611	0.0123206	0.226754	0.0026225	0.0458049
ENSG00000156239.10	LIHC	0.207938	0.0123468	0.227215	0.00153838	0.0276847
ENSG00000205560.11	LIHC	0.338831	0.0123643	0.227513	0.00108052	0.019916
ENSG00000183688.4	LIHC	-0.241111	0.0123857	0.227818	0.000474013	0.00912374
ENSG00000187800.12	LIHC	-0.261912	0.0124325	0.228656	6.30024e-05	0.00135511
ENSG00000123395.13	LIHC	-0.180731	0.0124416	0.228801	0.000307475	0.00606795
ENSG00000163319.9	LIHC	-0.167844	0.0124782	0.229292	0.000103777	0.00217102
ENSG00000082516.8	LIHC	0.156621	0.0126084	0.231639	0.00237368	0.0416903
ENSG00000139613.10	LIHC	0.243515	0.0126173	0.231778	0.000870923	0.0162512
ENSG00000120688.8	LIHC	-0.159815	0.0127033	0.233243	0.000258829	0.00515339
ENSG00000238083.6	LIHC	0.336431	0.0127077	0.233301	0.00184605	0.0328491
ENSG00000233225.3	LIHC	-0.255972	0.0127574	0.23419	0.000127532	0.00263296
ENSG00000198205.6	LIHC	-0.223734	0.0127761	0.234511	0.000130331	0.00268926
ENSG00000165275.8	LIHC	0.173779	0.0128131	0.235144	0.000362094	0.00708186
ENSG00000007341.17	LIHC	0.175822	0.0128258	0.235315	0.00017658	0.00358342
ENSG00000070367.14	LIHC	-0.155491	0.0128263	0.235315	0.000202758	0.00408564
ENSG00000267541.1	LIHC	-0.409783	0.0128346	0.235445	0.000187512	0.00379408
ENSG00000100902.9	LIHC	0.167831	0.0128496	0.235697	0.00143453	0.0259264
ENSG00000115234.9	LIHC	0.129476	0.012936	0.237139	0.00041749	0.0080937
ENSG00000267107.5	LIHC	-0.310663	0.0129372	0.237139	1.58949e-05	0.000368891
ENSG00000198814.11	LIHC	-0.332305	0.0129406	0.237179	2.44104e-06	6.27722e-05
ENSG00000244462.6	LIHC	0.148428	0.0129509	0.23732	0.00114756	0.0210576
ENSG00000244968.5	LIHC	-0.357703	0.0129817	0.237862	1.45994e-05	0.000340228
ENSG00000113805.8	LIHC	-0.635492	0.0130075	0.238311	9.13437e-07	2.47762e-05
ENSG00000175449.12	LIHC	0.242176	0.0130165	0.238404	0.00147693	0.0266408
ENSG00000186940.6	LIHC	0.279983	0.0130161	0.238404	0.00101713	0.0188112
ENSG00000280143.1	LIHC	-0.433197	0.0130234	0.238485	9.33681e-06	0.000222846
ENSG00000274576.2	LIHC	-0.852676	0.0130547	0.239033	5.69493e-06	0.00013988
ENSG00000052126.13	LIHC	0.203374	0.0130602	0.239111	0.00126388	0.0230328
ENSG00000091656.14	LIHC	-0.302742	0.013098	0.239755	0.000215514	0.00433186
ENSG00000104824.15	LIHC	0.125997	0.0131115	0.239962	0.000294436	0.00582302
ENSG00000100220.10	LIHC	0.174062	0.01315	0.240613	0.00118458	0.0216877
ENSG00000168237.16	LIHC	-0.289683	0.0131883	0.241265	3.64717e-05	0.000810184
ENSG00000156232.7	LIHC	-0.185566	0.013198	0.241395	5.46283e-05	0.00118446
ENSG00000118762.6	LIHC	-0.274668	0.0132257	0.241877	7.96558e-05	0.00169136
ENSG00000270223.1	LIHC	-0.269303	0.0132572	0.242431	0.00049714	0.00954263
ENSG00000185024.14	LIHC	0.164615	0.0133042	0.243177	0.000696377	0.0131649
ENSG00000182195.7	LIHC	-0.422183	0.0133159	0.243337	1.38568e-07	4.10651e-06
ENSG00000153086.12	LIHC	-0.364555	0.0133596	0.244088	7.3238e-06	0.00017751
ENSG00000100483.12	LIHC	-0.193774	0.0134015	0.244781	1.89394e-05	0.000435681
ENSG00000157540.18	LIHC	-0.145395	0.0134009	0.244781	0.000229486	0.00459825
ENSG00000149532.14	LIHC	0.148048	0.0134271	0.245129	0.00139089	0.0251941
ENSG00000062650.16	LIHC	-0.146972	0.0134362	0.245269	0.000152015	0.00311246
ENSG00000131023.11	LIHC	-0.181747	0.0134674	0.245767	0.000226204	0.00453592
ENSG00000136877.13	LIHC	-0.205706	0.013539	0.247	0.000106657	0.00222724
ENSG00000196850.5	LIHC	-0.177699	0.0135672	0.24749	9.26753e-05	0.00195108
ENSG00000156885.5	LIHC	-0.65173	0.0135811	0.247694	1.73914e-06	4.56327e-05
ENSG00000166710.16	LIHC	-0.25027	0.0136149	0.248214	8.74849e-05	0.00184788
ENSG00000108587.13	LIHC	-0.121818	0.0136209	0.248298	1.88898e-05	0.000434702
ENSG00000169432.13	LIHC	-0.462155	0.0136407	0.24862	1.61282e-06	4.24863e-05
ENSG00000075884.11	LIHC	-0.361552	0.0136671	0.249043	1.74571e-08	5.78121e-07
ENSG00000152700.12	LIHC	-0.215031	0.0136858	0.24931	0.000155022	0.00316985
ENSG00000110002.14	LIHC	-0.291327	0.0137318	0.250051	9.01436e-05	0.00190015
ENSG00000164219.8	LIHC	-0.140721	0.0137499	0.250331	0.000112959	0.00234933
ENSG00000140374.14	LIHC	-0.218566	0.0137748	0.250735	2.80619e-07	8.04401e-06
ENSG00000171861.9	LIHC	-0.21038	0.0138234	0.251595	1.34737e-05	0.000315142
ENSG00000116685.14	LIHC	-0.190875	0.0138671	0.252365	0.000100923	0.00211561
ENSG00000150477.13	LIHC	0.193218	0.0139252	0.253398	0.000856916	0.0159995
ENSG00000196639.6	LIHC	0.293938	0.0139297	0.253455	0.0013882	0.0251478
ENSG00000049540.15	LIHC	0.497423	0.0139414	0.253643	0.00180518	0.0321598
ENSG00000135074.14	LIHC	-0.275423	0.0140173	0.25495	0.000960894	0.0178244
ENSG00000121966.6	LIHC	-0.356076	0.0140283	0.255098	0.00219352	0.0386798
ENSG00000164107.8	LIHC	-0.654299	0.0140279	0.255098	7.63153e-12	3.72674e-10
ENSG00000172594.11	LIHC	-0.268622	0.0140304	0.255113	7.83132e-05	0.00166571
ENSG00000114480.11	LIHC	-0.241735	0.0140436	0.255302	0.000556244	0.0106141
ENSG00000189144.12	LIHC	0.221016	0.0140819	0.255949	0.000471502	0.00907823
ENSG00000087077.10	LIHC	0.259775	0.0140979	0.256215	0.00202197	0.0357874
ENSG00000144741.16	LIHC	-0.170888	0.0141319	0.25677	0.000109516	0.0022831
ENSG00000224650.2	LIHC	-0.7705	0.0141327	0.25677	2.01922e-08	6.6248e-07
ENSG00000140479.15	LIHC	-0.353818	0.0142204	0.258336	1.98933e-05	0.000456155
ENSG00000164332.7	LIHC	0.14808	0.0142296	0.25838	0.0028165	0.0489998
ENSG00000204583.8	LIHC	-0.66422	0.0142283	0.25838	4.79044e-08	1.50519e-06
ENSG00000108953.15	LIHC	-0.158569	0.014253	0.258755	6.34478e-05	0.00136438
ENSG00000133808.4	LIHC	-0.3573	0.0142572	0.258805	0.000280259	0.00555744
ENSG00000161896.9	LIHC	-0.782615	0.0142614	0.258838	4.77559e-06	0.000118585
ENSG00000140543.12	LIHC	0.203433	0.0142802	0.259146	0.00197581	0.0350171
ENSG00000173269.12	LIHC	0.232448	0.014317	0.259754	0.00219503	0.0387027
ENSG00000196199.12	LIHC	-0.145834	0.0143367	0.260071	6.65852e-05	0.00142903
ENSG00000134365.11	LIHC	-0.476587	0.0143463	0.260219	2.01055e-05	0.000460623
ENSG00000204610.11	LIHC	-0.455409	0.0144154	0.261293	0.000109676	0.00228597
ENSG00000137871.18	LIHC	0.148245	0.0144176	0.261309	0.00161883	0.0290593
ENSG00000100197.19	LIHC	-0.490363	0.0144229	0.26138	5.00038e-05	0.00109043
ENSG00000067064.9	LIHC	0.28923	0.0144332	0.26154	0.000318525	0.00627669
ENSG00000258289.6	LIHC	-0.181652	0.0144742	0.262231	0.000351475	0.00688796
ENSG00000128590.4	LIHC	-0.215822	0.0145166	0.262949	0.000280063	0.00555533
ENSG00000248098.9	LIHC	-0.276407	0.0145256	0.263085	5.83974e-05	0.00126294
ENSG00000197702.10	LIHC	-0.181775	0.0145335	0.263202	6.68981e-07	1.84228e-05
ENSG00000138459.7	LIHC	-0.155254	0.0145378	0.263255	7.34901e-05	0.00156844
ENSG00000092439.12	LIHC	-0.21721	0.0145599	0.263629	0.000388823	0.00756479
ENSG00000225077.2	LIHC	-0.351696	0.0146101	0.264513	0.000144592	0.00296965
ENSG00000021300.12	LIHC	-0.505759	0.0146815	0.265729	5.76464e-08	1.79519e-06
ENSG00000149177.11	LIHC	0.184197	0.0147025	0.266056	0.00148382	0.0267574
ENSG00000227403.1	LIHC	-0.414393	0.014727	0.266447	5.72636e-06	0.000140577
ENSG00000161395.11	LIHC	-0.192193	0.0147398	0.266653	0.00126952	0.0231311
ENSG00000136960.11	LIHC	0.388426	0.0147535	0.266875	0.00177155	0.0316173
ENSG00000165591.6	LIHC	-0.326672	0.0148403	0.268367	3.30528e-05	0.000737944
ENSG00000183617.4	LIHC	-0.240701	0.0148638	0.268765	1.53983e-05	0.000357991
ENSG00000087116.12	LIHC	-0.377857	0.0148743	0.268929	6.40796e-07	1.76912e-05
ENSG00000204427.10	LIHC	0.194107	0.0148966	0.269255	0.00111241	0.0204613
ENSG00000188452.12	LIHC	-0.287603	0.014972	0.270539	0.000385091	0.00749612
ENSG00000197744.5	LIHC	0.246568	0.0149713	0.270539	0.000549951	0.0104994
ENSG00000179476.6	LIHC	-0.220532	0.0149791	0.27064	5.92305e-05	0.00127947
ENSG00000184432.8	LIHC	0.13234	0.0149842	0.270705	0.0019921	0.0352856
ENSG00000129696.11	LIHC	-0.192354	0.0149945	0.270865	0.000192415	0.00388862
ENSG00000168487.16	LIHC	-0.180206	0.0150015	0.270939	0.000101447	0.00212538
ENSG00000086102.17	LIHC	-0.130433	0.0150161	0.271177	0.00019654	0.0039655
ENSG00000224307.1	LIHC	-0.454992	0.0150302	0.271405	8.15149e-07	2.22467e-05
ENSG00000111615.11	LIHC	-0.144546	0.0150925	0.272449	2.54558e-05	0.00057525
ENSG00000184277.11	LIHC	-0.152181	0.015144	0.2733	1.50696e-05	0.000350657
ENSG00000164008.12	LIHC	-0.20977	0.0152507	0.275146	6.12986e-06	0.000150007
ENSG00000159131.15	LIHC	0.160987	0.0152716	0.275496	0.0028451	0.0494463
ENSG00000235105.1	LIHC	-0.368936	0.0153083	0.276131	0.0016937	0.0303211
ENSG00000169962.4	LIHC	0.540866	0.0153121	0.276173	0.000754551	0.0142025
ENSG00000019995.6	LIHC	-0.276772	0.0153372	0.276598	0.000117406	0.00243556
ENSG00000229896.2	LIHC	-0.493815	0.0154101	0.27786	2.09424e-06	5.43548e-05
ENSG00000023516.8	LIHC	-0.203311	0.0154287	0.278141	0.000111222	0.00231555
ENSG00000214110.3	LIHC	-0.372143	0.0155211	0.279751	0.000180905	0.00366758
ENSG00000139714.11	LIHC	-0.323028	0.0155405	0.280074	0.000167366	0.00340612
ENSG00000088247.14	LIHC	0.142682	0.015544	0.28011	0.00161631	0.0290168
ENSG00000174990.4	LIHC	-0.40388	0.0155905	0.28084	5.24425e-05	0.00114027
ENSG00000183666.15	LIHC	0.243048	0.0157264	0.283122	0.00077431	0.0145455
ENSG00000227775.3	LIHC	0.397643	0.015781	0.284078	0.00208606	0.0368583
ENSG00000168216.9	LIHC	-0.197849	0.015808	0.28448	7.71721e-06	0.000186467
ENSG00000188554.12	LIHC	-0.162891	0.0158294	0.28481	2.31452e-05	0.00052585
ENSG00000173141.4	LIHC	-0.180364	0.0158545	0.285235	0.000306845	0.00605617
ENSG00000138767.11	LIHC	-0.202632	0.0158598	0.285303	3.28131e-05	0.000732857
ENSG00000100983.8	LIHC	0.141656	0.0159156	0.286196	0.00236809	0.0416001
ENSG00000182957.14	LIHC	-0.203809	0.0159137	0.286196	4.44178e-05	0.000974462
ENSG00000196104.9	LIHC	-0.97124	0.0159307	0.28644	4.99286e-06	0.000123616
ENSG00000211611.2	LIHC	1.03622	0.0159681	0.287056	1.20657e-08	4.07452e-07
ENSG00000151062.13	LIHC	-0.277173	0.0159845	0.287284	5.51255e-05	0.00119497
ENSG00000186377.7	LIHC	-0.401923	0.0160098	0.287667	8.26322e-07	2.25417e-05
ENSG00000096968.11	LIHC	-0.250335	0.0160641	0.288586	6.15539e-05	0.00132688
ENSG00000274220.1	LIHC	-0.362127	0.0160741	0.288711	8.23119e-05	0.00174417
ENSG00000272482.1	LIHC	-0.343234	0.0160932	0.289025	0.000109678	0.00228597
ENSG00000223350.2	LIHC	-0.886406	0.016133	0.289699	5.65675e-08	1.76307e-06
ENSG00000185920.14	LIHC	-0.272939	0.0161518	0.289993	2.6445e-05	0.000596297
ENSG00000139168.6	LIHC	0.14188	0.0161872	0.290573	0.000475442	0.00914744
ENSG00000151006.7	LIHC	-0.407495	0.0161917	0.290625	0.000663718	0.0125744
ENSG00000151553.13	LIHC	-0.157857	0.0162162	0.290953	0.000552793	0.0105515
ENSG00000168872.14	LIHC	-0.131548	0.0162248	0.291051	0.000280093	0.00555534
ENSG00000002016.15	LIHC	0.211255	0.0163042	0.29239	0.00211125	0.0372786
ENSG00000150722.9	LIHC	-0.552544	0.0163115	0.292493	5.60071e-08	1.74648e-06
ENSG00000106853.15	LIHC	-0.364552	0.0164322	0.294515	2.7675e-06	7.07947e-05
ENSG00000121297.6	LIHC	-0.297	0.0164377	0.294585	3.00969e-05	0.00067471
ENSG00000115966.15	LIHC	0.142544	0.0164667	0.295077	0.00176346	0.031482
ENSG00000272341.1	LIHC	-0.273251	0.0164972	0.295594	4.16757e-05	0.000918097
ENSG00000154114.11	LIHC	-0.209398	0.0165197	0.295941	2.33363e-05	0.000530128
ENSG00000214783.8	LIHC	0.234073	0.0165767	0.296876	0.00285618	0.0496296
ENSG00000111729.11	LIHC	-0.286048	0.0165902	0.297061	0.00229543	0.0403887
ENSG00000229214.1	LIHC	-0.285753	0.0166302	0.297748	6.14489e-05	0.00132492
ENSG00000197261.10	LIHC	0.64017	0.0166507	0.298086	0.00204385	0.0361505
ENSG00000101846.6	LIHC	0.389266	0.0166607	0.298207	0.000980475	0.0181731
ENSG00000092199.16	LIHC	0.118001	0.0167093	0.298934	0.000216007	0.00434129
ENSG00000258900.1	LIHC	-0.281001	0.0167421	0.299462	0.000439679	0.0084999
ENSG00000236155.5	LIHC	-0.403528	0.016749	0.299557	1.784e-05	0.000411767
ENSG00000240854.1	LIHC	0.21308	0.016761	0.299714	0.000196508	0.00396528
ENSG00000109180.13	LIHC	-0.14418	0.0167837	0.300092	4.07639e-05	0.000899076
ENSG00000186952.13	LIHC	-0.317565	0.016797	0.300271	0.000108267	0.00225934
ENSG00000186105.7	LIHC	-0.344781	0.0168209	0.30067	0.000888414	0.016561
ENSG00000100890.14	LIHC	-0.18946	0.0168356	0.300874	0.000122529	0.00253504
ENSG00000162078.10	LIHC	0.63838	0.0169127	0.302136	0.00196841	0.0348975
ENSG00000182557.6	LIHC	0.461206	0.0169853	0.303344	0.00113141	0.0207818
ENSG00000138771.13	LIHC	-0.271269	0.017038	0.304199	0.000196131	0.00395854
ENSG00000111737.10	LIHC	0.146997	0.0170424	0.304247	0.000916133	0.0170435
ENSG00000224649.1	LIHC	-0.48203	0.0170711	0.304672	1.36748e-05	0.000319482
ENSG00000161544.8	LIHC	-0.28057	0.0170865	0.304889	5.3645e-05	0.00116532
ENSG00000051596.8	LIHC	0.205017	0.017094	0.304993	0.00274365	0.0477905
ENSG00000162775.13	LIHC	-0.158721	0.0171882	0.306556	0.000297604	0.00588253
ENSG00000279108.1	LIHC	-0.497677	0.0172836	0.308109	5.86232e-07	1.62646e-05
ENSG00000112584.12	LIHC	-0.138081	0.0172965	0.308309	0.00053758	0.0102748
ENSG00000183729.3	LIHC	-0.793306	0.0173489	0.309213	1.46132e-07	4.31963e-06
ENSG00000215193.11	LIHC	0.133501	0.0174412	0.310739	0.000871871	0.0162673
ENSG00000109103.10	LIHC	0.216083	0.0174436	0.310753	0.00159098	0.0285842
ENSG00000277959.1	LIHC	-0.315048	0.0174942	0.311625	4.99585e-07	1.39545e-05
ENSG00000120440.12	LIHC	-0.43787	0.0175291	0.312186	4.66851e-05	0.00102227
ENSG00000113240.11	LIHC	-0.180538	0.0175505	0.312537	0.000169645	0.00345097
ENSG00000011198.6	LIHC	-0.218356	0.0176322	0.313901	0.000590181	0.0112316
ENSG00000256235.1	LIHC	0.390435	0.0176339	0.313901	0.00109221	0.0201136
ENSG00000174004.5	LIHC	-0.278927	0.0176361	0.313911	0.000369951	0.00722333
ENSG00000258001.1	LIHC	-0.42515	0.0176788	0.314581	2.7642e-05	0.000621928
ENSG00000048649.12	LIHC	-0.146409	0.0177283	0.315371	0.000263641	0.0052436
ENSG00000163138.17	LIHC	0.177197	0.0177271	0.315371	0.00122075	0.022308
ENSG00000278396.1	LIHC	-0.320635	0.01777	0.316052	3.46354e-06	8.75384e-05
ENSG00000169045.16	LIHC	0.167548	0.0177935	0.316409	0.00122509	0.0223808
ENSG00000133639.4	LIHC	-0.261603	0.0178289	0.316977	5.95974e-06	0.000146017
ENSG00000133818.11	LIHC	-0.196673	0.0178761	0.317757	2.92673e-05	0.000656904
ENSG00000211951.2	LIHC	-0.76913	0.017885	0.317885	7.44238e-08	2.28056e-06
ENSG00000253958.1	LIHC	-0.19913	0.0179271	0.318541	7.13465e-05	0.00152522
ENSG00000135414.8	LIHC	0.357184	0.0179942	0.31961	0.000262745	0.00522689
ENSG00000105447.11	LIHC	0.13783	0.0180704	0.32078	0.00138132	0.0250329
ENSG00000113719.14	LIHC	-0.202156	0.018075	0.3208	2.90312e-05	0.000651921
ENSG00000132938.17	LIHC	-0.709828	0.0180732	0.3208	1.57567e-07	4.63771e-06
ENSG00000240602.6	LIHC	-0.404323	0.0180816	0.320887	3.89671e-06	9.77152e-05
ENSG00000042445.12	LIHC	-0.280174	0.0180918	0.321037	1.32138e-06	3.51129e-05
ENSG00000279495.1	LIHC	0.278667	0.0182133	0.323162	0.0026238	0.0458191
ENSG00000100916.12	LIHC	-0.161072	0.018295	0.32452	0.000283353	0.00561519
ENSG00000139722.5	LIHC	-0.270122	0.0183354	0.325143	1.37995e-06	3.66168e-05
ENSG00000148180.15	LIHC	0.276719	0.0183578	0.325509	0.00169727	0.0303791
ENSG00000147180.15	LIHC	0.466975	0.0183721	0.325731	0.00164078	0.0294276
ENSG00000090539.14	LIHC	-0.298822	0.0184017	0.326163	0.00122112	0.0223127
ENSG00000119782.12	LIHC	0.515289	0.0184365	0.326686	0.00209337	0.0369805
ENSG00000137764.18	LIHC	0.151504	0.0184844	0.327441	0.000956419	0.0177449
ENSG00000132740.7	LIHC	0.139251	0.0185238	0.328108	0.000419872	0.00813392
ENSG00000275088.1	LIHC	-0.504781	0.0185692	0.328744	1.05572e-07	3.17015e-06
ENSG00000167767.12	LIHC	0.733785	0.0185847	0.328966	4.80088e-05	0.00104902
ENSG00000136448.10	LIHC	0.136984	0.0186011	0.329225	0.000962307	0.017847
ENSG00000244067.2	LIHC	-0.656778	0.0186087	0.329327	4.77247e-06	0.000118523
ENSG00000198829.6	LIHC	-0.400088	0.0186496	0.32999	1.42464e-07	4.21723e-06
ENSG00000165072.9	LIHC	-0.474016	0.0186804	0.330502	7.62793e-07	2.08772e-05
ENSG00000036672.14	LIHC	-0.366925	0.0187371	0.331443	5.85532e-05	0.00126616
ENSG00000111300.8	LIHC	0.164984	0.0188053	0.332586	0.00138506	0.0250959
ENSG00000175764.13	LIHC	-0.205565	0.0188135	0.332698	0.000360073	0.00704604
ENSG00000171763.16	LIHC	0.172826	0.0188886	0.333932	0.000787229	0.0147742
ENSG00000260668.1	LIHC	-0.334771	0.018986	0.33543	0.000117008	0.00242788
ENSG00000278690.1	LIHC	-0.399149	0.0190173	0.335919	5.95819e-05	0.00128676
ENSG00000148053.14	LIHC	0.665185	0.0190498	0.336437	4.2772e-07	1.20286e-05
ENSG00000025796.12	LIHC	-0.158166	0.0190552	0.336493	0.000234796	0.0047011
ENSG00000176715.14	LIHC	-0.200864	0.0191031	0.337242	5.28427e-05	0.00114856
ENSG00000134453.14	LIHC	0.12728	0.0191181	0.337379	0.00126655	0.0230792
ENSG00000264350.1	LIHC	0.226362	0.0191549	0.337932	0.00205979	0.0364117
ENSG00000137501.15	LIHC	-0.285618	0.0192617	0.33959	1.6666e-05	0.000385773
ENSG00000009413.14	LIHC	-0.21238	0.0193108	0.340423	0.000430316	0.00833017
ENSG00000274104.1	LIHC	-0.244947	0.0193231	0.340608	0.000170916	0.00347531
ENSG00000100380.11	LIHC	-0.170931	0.0193914	0.341617	0.000273953	0.00544111
ENSG00000228395.1	LIHC	0.214346	0.0194552	0.342611	0.000503514	0.00965654
ENSG00000024048.9	LIHC	-0.146642	0.0195168	0.343662	0.000292224	0.00578173
ENSG00000132603.12	LIHC	-0.177683	0.0195392	0.343993	0.00124864	0.0227796
ENSG00000136068.13	LIHC	0.159517	0.0195513	0.344173	0.00129404	0.0235547
ENSG00000100209.8	LIHC	-0.185367	0.0195916	0.34485	0.000246729	0.00492727
ENSG00000182318.5	LIHC	0.168044	0.0196774	0.346229	0.00169004	0.0302702
ENSG00000184588.16	LIHC	-0.358991	0.0196765	0.346229	2.35743e-06	6.07231e-05
ENSG00000107789.14	LIHC	-0.203149	0.0196884	0.346369	0.000709688	0.0134029
ENSG00000265972.4	LIHC	-0.359225	0.019745	0.347318	3.00818e-06	7.66663e-05
ENSG00000100722.17	LIHC	-0.176487	0.0197664	0.347597	0.000521427	0.00998048
ENSG00000153956.14	LIHC	-0.321067	0.0197723	0.347667	3.53081e-05	0.000785087
ENSG00000079150.16	LIHC	-0.23319	0.019797	0.348051	8.41257e-06	0.000202291
ENSG00000124226.9	LIHC	-0.115968	0.0198218	0.348412	9.06925e-05	0.00191085
ENSG00000132437.16	LIHC	-0.419528	0.0198222	0.348412	2.24978e-05	0.000511957
ENSG00000059804.14	LIHC	-0.411819	0.0198988	0.349627	0.000250943	0.00500659
ENSG00000112357.11	LIHC	-0.187485	0.0199655	0.350601	0.000177257	0.00359676
ENSG00000213178.3	LIHC	-0.280608	0.0199843	0.350863	0.000508168	0.00973773
ENSG00000119912.14	LIHC	0.144933	0.0200024	0.351148	0.0019685	0.0348975
ENSG00000100181.20	LIHC	-0.521907	0.0200066	0.351189	6.93736e-11	3.03136e-09
ENSG00000263272.1	LIHC	0.302277	0.0200111	0.351235	0.00210812	0.037227
ENSG00000101745.14	LIHC	-0.182432	0.0200581	0.351993	0.000431289	0.00834726
ENSG00000148426.11	LIHC	-0.254798	0.0200675	0.352124	8.30582e-05	0.00175898
ENSG00000167380.15	LIHC	0.178688	0.0202083	0.354327	0.00243528	0.0427123
ENSG00000122986.12	LIHC	-0.271431	0.0202461	0.354957	5.10085e-05	0.00111104
ENSG00000122035.6	LIHC	-0.39221	0.0202521	0.355028	8.43167e-09	2.90062e-07
ENSG00000086189.8	LIHC	0.132913	0.0202809	0.355499	0.00270185	0.0470934
ENSG00000066813.13	LIHC	-0.379756	0.0202965	0.355739	1.6305e-05	0.000377795
ENSG00000165934.11	LIHC	0.128495	0.0203094	0.355898	0.000390388	0.00759205
ENSG00000100012.10	LIHC	-0.603235	0.0203135	0.355936	5.61955e-06	0.000138156
ENSG00000109079.8	LIHC	-0.14366	0.0203344	0.356236	0.00105001	0.0193825
ENSG00000129071.8	LIHC	-0.14326	0.0203334	0.356236	0.000960508	0.017819
ENSG00000184293.6	LIHC	-0.40614	0.0204403	0.358023	0.0013266	0.0241167
ENSG00000072133.9	LIHC	-0.748199	0.020464	0.358405	5.72493e-09	2.01501e-07
ENSG00000127337.5	LIHC	0.173907	0.0204695	0.358466	0.00197714	0.0350372
ENSG00000083520.13	LIHC	-0.159025	0.0204717	0.358472	0.000738209	0.013909
ENSG00000073737.15	LIHC	-0.394361	0.020474	0.358478	0.000540747	0.01033
ENSG00000268027.4	LIHC	-0.391571	0.0204895	0.358716	1.84307e-05	0.000424663
ENSG00000177191.2	LIHC	0.463859	0.0205308	0.359338	0.000605691	0.0115174
ENSG00000205835.7	LIHC	-0.440653	0.0205465	0.359544	5.45244e-06	0.000134368
ENSG00000229886.1	LIHC	-0.495597	0.0205678	0.359882	6.8175e-08	2.09773e-06
ENSG00000122085.15	LIHC	-0.141492	0.0205714	0.359913	8.72731e-05	0.00184383
ENSG00000203791.12	LIHC	-0.170057	0.0205753	0.359946	0.000169419	0.00344676
ENSG00000234949.2	LIHC	-0.358745	0.020666	0.361499	1.78298e-05	0.000411584
ENSG00000137747.13	LIHC	-0.492683	0.0206902	0.361888	2.71675e-08	8.78142e-07
ENSG00000007168.11	LIHC	-0.128777	0.0207072	0.362051	0.000454385	0.00876959
ENSG00000273437.1	LIHC	-0.294513	0.0207018	0.362051	0.000170591	0.00346946
ENSG00000005175.8	LIHC	0.127526	0.0207126	0.362109	0.000272452	0.00541361
ENSG00000139668.8	LIHC	-0.186061	0.0207365	0.362459	0.000184918	0.00374445
ENSG00000260742.1	LIHC	-0.285919	0.0207449	0.362572	4.8293e-05	0.00105511
ENSG00000278053.3	LIHC	0.132778	0.0207791	0.363101	0.00154962	0.0278734
ENSG00000106608.15	LIHC	-0.164995	0.020828	0.363921	0.000483461	0.00929115
ENSG00000151229.11	LIHC	-0.262832	0.0208657	0.364547	0.00012519	0.00258662
ENSG00000227191.5	LIHC	-0.45257	0.0209949	0.366562	1.75643e-07	5.14447e-06
ENSG00000169813.15	LIHC	-0.14262	0.0210088	0.36677	0.000487859	0.00937082
ENSG00000139154.13	LIHC	-0.1483	0.0210454	0.36734	0.000329278	0.00647895
ENSG00000170743.15	LIHC	-0.820085	0.0210482	0.367354	6.33161e-09	2.21219e-07
ENSG00000167799.8	LIHC	-0.25662	0.0210614	0.367549	0.00279557	0.0486676
ENSG00000144395.16	LIHC	-0.312132	0.0210767	0.367783	0.000124129	0.00256671
ENSG00000211941.3	LIHC	-0.743474	0.021124	0.368574	1.4801e-07	4.37097e-06
ENSG00000205213.12	LIHC	-0.249567	0.0212014	0.369888	0.000165157	0.00336559
ENSG00000096746.16	LIHC	-0.119319	0.0212245	0.370202	0.000521329	0.00997964
ENSG00000167779.6	LIHC	0.500371	0.0212703	0.370847	2.92351e-05	0.000656341
ENSG00000136936.9	LIHC	-0.158764	0.0212785	0.370955	5.41647e-05	0.00117565
ENSG00000122257.17	LIHC	-0.135925	0.0213149	0.371554	0.000504595	0.00967525
ENSG00000105894.10	LIHC	-0.43204	0.0213545	0.372209	3.38134e-08	1.08073e-06
ENSG00000155287.9	LIHC	-0.197347	0.0213995	0.372925	0.000261427	0.0052029
ENSG00000164440.13	LIHC	0.443753	0.0214181	0.373178	0.00112474	0.0206716
ENSG00000178662.14	LIHC	-0.457915	0.0214181	0.373178	5.02029e-05	0.00109439
ENSG00000168538.14	LIHC	-0.156839	0.021427	0.373298	0.00023769	0.0047529
ENSG00000131626.14	LIHC	0.143446	0.0214605	0.373777	0.00224877	0.0396015
ENSG00000068697.6	LIHC	-0.135763	0.0214662	0.373841	0.000252397	0.00503153
ENSG00000107771.14	LIHC	-0.172947	0.0214743	0.373944	0.00015791	0.00322499
ENSG00000171604.10	LIHC	-0.185685	0.0214761	0.373944	0.0013679	0.0248067
ENSG00000115423.17	LIHC	-0.507683	0.0215485	0.375098	9.41363e-08	2.84608e-06
ENSG00000275202.1	LIHC	-0.305158	0.0215613	0.375286	9.20634e-06	0.000220043
ENSG00000129625.11	LIHC	-0.165571	0.0215894	0.375705	6.39527e-06	0.00015609
ENSG00000148153.12	LIHC	-0.132614	0.0216359	0.376444	0.000449982	0.0086882
ENSG00000159579.12	LIHC	-0.138488	0.0216357	0.376444	8.36034e-05	0.00176972
ENSG00000163131.9	LIHC	-0.284533	0.0216414	0.376504	0.000275056	0.00546068
ENSG00000151651.14	LIHC	-0.267192	0.0216493	0.376605	7.55022e-05	0.00160813
ENSG00000119523.9	LIHC	-0.160267	0.0216542	0.376656	5.53248e-05	0.00119914
ENSG00000167723.13	LIHC	-0.535728	0.0216925	0.377287	0.000150511	0.0030844
ENSG00000066248.13	LIHC	0.212882	0.0217219	0.377762	0.0017319	0.0309692
ENSG00000124275.13	LIHC	-0.17831	0.021767	0.378366	0.000597823	0.0113712
ENSG00000246379.5	LIHC	-0.557628	0.0219021	0.380576	2.41913e-07	6.98192e-06
ENSG00000162434.10	LIHC	-0.154506	0.0219298	0.381009	0.000127359	0.00262968
ENSG00000166181.11	LIHC	-0.109473	0.0219523	0.381305	8.33299e-05	0.00176413
ENSG00000196569.10	LIHC	-0.440633	0.0220361	0.382688	9.26434e-06	0.000221287
ENSG00000243725.5	LIHC	0.181725	0.0220538	0.382961	0.0023455	0.0412227
ENSG00000227354.5	LIHC	-0.253248	0.0220597	0.383028	8.21145e-05	0.00174039
ENSG00000253797.2	LIHC	-0.194791	0.0220731	0.383152	0.000410822	0.00797108
ENSG00000278177.1	LIHC	-0.337746	0.0222049	0.385297	0.000335927	0.00659971
ENSG00000124486.11	LIHC	-0.16493	0.0222075	0.385305	0.00050764	0.00972963
ENSG00000103423.12	LIHC	-0.14968	0.0222208	0.385499	0.000376621	0.00734355
ENSG00000182636.5	LIHC	0.410215	0.0222261	0.385524	0.00053709	0.0102676
ENSG00000078061.11	LIHC	-0.151941	0.0222446	0.385732	4.733e-05	0.00103541
ENSG00000235847.2	LIHC	-0.432361	0.0222746	0.38618	0.00217453	0.0383705
ENSG00000175497.15	LIHC	0.803654	0.0223237	0.386887	3.84056e-07	1.08648e-05
ENSG00000148120.13	LIHC	-0.169819	0.0223392	0.387083	0.00163224	0.0292858
ENSG00000117682.15	LIHC	0.142489	0.0223808	0.387732	0.00241799	0.0424324
ENSG00000015285.9	LIHC	-0.263457	0.0223864	0.387792	2.739e-05	0.000616407
ENSG00000211637.2	LIHC	-0.727391	0.0226172	0.391463	1.85366e-08	6.11513e-07
ENSG00000060069.15	LIHC	0.129435	0.0226839	0.392471	0.00232797	0.0409301
ENSG00000130559.17	LIHC	0.182793	0.0226947	0.392622	0.00261893	0.0457468
ENSG00000117318.8	LIHC	-0.246527	0.022701	0.392694	2.55664e-05	0.000577608
ENSG00000131370.14	LIHC	-0.285739	0.0227087	0.392789	0.000110684	0.00230563
ENSG00000177076.5	LIHC	-0.373345	0.0227436	0.393356	0.000143873	0.00295563
ENSG00000272360.1	LIHC	-0.41978	0.022767	0.393726	1.18536e-05	0.000279501
ENSG00000266258.1	LIHC	-0.33111	0.0227777	0.393873	0.000394156	0.00766051
ENSG00000115486.10	LIHC	-0.209227	0.0227854	0.39397	0.000111122	0.00231373
ENSG00000108556.7	LIHC	-0.350958	0.0228562	0.395121	2.07981e-06	5.40292e-05
ENSG00000134014.15	LIHC	-0.169558	0.0228546	0.395121	0.000250432	0.00499746
ENSG00000122958.13	LIHC	0.110259	0.0228942	0.395667	0.00138154	0.0250345
ENSG00000281344.1	LIHC	-0.369396	0.023036	0.397931	0.000148939	0.00305522
ENSG00000013288.7	LIHC	-0.179988	0.0230573	0.398263	7.65365e-05	0.00162904
ENSG00000186951.15	LIHC	-0.245326	0.0231892	0.400286	0.00101971	0.0188569
ENSG00000262304.1	LIHC	-0.36516	0.0231877	0.400286	0.000325951	0.00641485
ENSG00000207652.1	LIHC	-0.393672	0.0231957	0.400356	2.57152e-05	0.000580757
ENSG00000160951.3	LIHC	0.609819	0.0232064	0.400469	0.000868129	0.0162024
ENSG00000166902.4	LIHC	-0.134463	0.023265	0.401366	0.000153666	0.00314454
ENSG00000132669.11	LIHC	-0.200005	0.0232881	0.401727	0.000970916	0.0180031
ENSG00000149313.9	LIHC	-0.131937	0.0234373	0.404188	0.000369989	0.00722333
ENSG00000127125.8	LIHC	-0.132829	0.0234412	0.404217	0.000114885	0.00238645
ENSG00000111961.15	LIHC	-0.220648	0.0234456	0.404256	0.000134896	0.00277943
ENSG00000141012.11	LIHC	-0.184638	0.0234817	0.404694	0.0017721	0.0316241
ENSG00000227192.1	LIHC	-0.365837	0.023478	0.404694	3.68286e-05	0.000817524
ENSG00000227258.4	LIHC	-0.361071	0.0234819	0.404694	4.01086e-05	0.000885674
ENSG00000154727.9	LIHC	-0.143048	0.0235023	0.40497	0.00108989	0.0200749
ENSG00000187017.13	LIHC	-0.315539	0.023709	0.408153	0.000153974	0.00315048
ENSG00000167604.12	LIHC	-0.283042	0.0237255	0.408286	0.000954755	0.0177176
ENSG00000229873.1	LIHC	-0.344576	0.0237941	0.409315	4.16498e-05	0.000917634
ENSG00000213920.7	LIHC	-0.226323	0.0239073	0.411109	0.000119962	0.00248544
ENSG00000142178.7	LIHC	-0.73339	0.0239393	0.411581	0.00160036	0.0287473
ENSG00000170049.8	LIHC	-0.313444	0.0240049	0.412599	0.000445335	0.00860385
ENSG00000146166.15	LIHC	-0.512442	0.0240269	0.412899	2.40719e-07	6.94854e-06
ENSG00000144231.9	LIHC	0.109047	0.0240784	0.413706	0.00222525	0.0392028
ENSG00000223825.5	LIHC	-0.265683	0.0240858	0.413796	0.000388389	0.00755713
ENSG00000137947.10	LIHC	-0.138499	0.0242371	0.41628	0.000103766	0.00217102
ENSG00000125952.17	LIHC	-0.134897	0.0242807	0.416874	0.000143335	0.00294578
ENSG00000135100.16	LIHC	0.257472	0.0243142	0.417371	0.00154343	0.0277702
ENSG00000173442.10	LIHC	0.164332	0.0243277	0.417565	0.00171217	0.030637
ENSG00000163607.13	LIHC	-0.142311	0.0243706	0.418223	0.000125186	0.00258662
ENSG00000058085.13	LIHC	0.680746	0.0243778	0.418308	4.75228e-06	0.000118054
ENSG00000148248.12	LIHC	-0.155916	0.0243885	0.418454	8.02266e-05	0.0017029
ENSG00000174446.11	LIHC	-0.136643	0.0244688	0.419714	0.000359606	0.00703766
ENSG00000133943.19	LIHC	-0.206367	0.0245187	0.420533	4.60693e-05	0.00100926
ENSG00000164073.8	LIHC	-0.147589	0.0245495	0.420982	0.000411699	0.00798642
ENSG00000004487.14	LIHC	0.117627	0.0245646	0.421164	0.0016416	0.0294396
ENSG00000261241.4	LIHC	-0.602779	0.0245696	0.421211	5.65447e-05	0.00122458
ENSG00000112796.8	LIHC	0.589832	0.0245722	0.421216	0.00223043	0.0392896
ENSG00000042781.11	LIHC	-0.496529	0.0246267	0.422073	4.18942e-06	0.000104561
ENSG00000164116.15	LIHC	-0.301169	0.024655	0.422518	0.000105897	0.00221312
ENSG00000172724.10	LIHC	-0.642079	0.02468	0.422909	3.48119e-06	8.79487e-05
ENSG00000034533.10	LIHC	-0.14376	0.0247223	0.423554	0.000579213	0.011032
ENSG00000169442.7	LIHC	-0.360929	0.0248007	0.424701	0.00139414	0.0252431
ENSG00000124214.18	LIHC	-0.155964	0.0248598	0.425558	0.000235811	0.0047194
ENSG00000167772.10	LIHC	-0.388824	0.0249013	0.426189	0.00049442	0.00949389
ENSG00000170959.13	LIHC	-0.52265	0.0249914	0.427692	1.78938e-05	0.000412907
ENSG00000131171.11	LIHC	-0.231983	0.0250085	0.427906	2.59728e-05	0.00058629
ENSG00000231475.3	LIHC	-0.770384	0.0250541	0.428567	4.13881e-07	1.16677e-05
ENSG00000177692.10	LIHC	-0.230778	0.0250848	0.429052	0.000203958	0.00410891
ENSG00000131127.12	LIHC	-0.29948	0.0251295	0.429777	0.000220914	0.00443559
ENSG00000253106.1	LIHC	-0.232356	0.0251574	0.430215	0.00025818	0.00514158
ENSG00000092820.16	LIHC	-0.275697	0.0251749	0.430475	5.40001e-05	0.00117248
ENSG00000182512.4	LIHC	-0.176031	0.0251845	0.4306	0.000319023	0.00628515
ENSG00000121005.7	LIHC	-0.38001	0.0252008	0.430838	0.000113164	0.00235311
ENSG00000127663.13	LIHC	-0.222213	0.0252081	0.430923	0.00171259	0.0306416
ENSG00000137959.14	LIHC	-0.572995	0.0253023	0.432375	2.12141e-05	0.000484229
ENSG00000211459.2	LIHC	-0.324207	0.0253215	0.432662	3.13597e-05	0.000701408
ENSG00000117594.8	LIHC	-0.479271	0.0253926	0.433718	8.73776e-06	0.000209491
ENSG00000187764.10	LIHC	-0.306683	0.0253972	0.433756	2.37729e-05	0.000539385
ENSG00000123838.9	LIHC	-0.384176	0.0254516	0.434606	8.18695e-06	0.000197278
ENSG00000164904.14	LIHC	-0.237066	0.0255517	0.436155	0.000171275	0.00348184
ENSG00000127507.16	LIHC	-0.361031	0.0256112	0.43709	0.000106432	0.00222329
ENSG00000224721.1	LIHC	-0.473033	0.0256345	0.437447	0.000136244	0.00280503
ENSG00000185361.7	LIHC	-0.210114	0.0256916	0.438342	0.000230991	0.00462692
ENSG00000114054.12	LIHC	-0.218174	0.0257316	0.438942	4.69227e-05	0.00102711
ENSG00000120458.8	LIHC	0.184903	0.0257856	0.439742	0.00178098	0.0317643
ENSG00000132821.10	LIHC	0.615502	0.0257985	0.439922	0.00130596	0.0237507
ENSG00000129675.14	LIHC	-0.249184	0.0258194	0.440117	0.000210821	0.0042421
ENSG00000168546.9	LIHC	-0.338739	0.0258724	0.440939	7.46636e-05	0.00159137
ENSG00000148737.14	LIHC	-0.158278	0.0259179	0.441634	0.00172975	0.0309337
ENSG00000166037.9	LIHC	-0.181381	0.0259826	0.442695	0.00231261	0.0406794
ENSG00000175567.7	LIHC	-0.293303	0.026038	0.443476	0.000178544	0.00362248
ENSG00000264968.1	LIHC	-0.365905	0.0261133	0.444677	2.92983e-05	0.000657521
ENSG00000228798.1	LIHC	-0.385129	0.0262035	0.446132	1.27858e-05	0.000300187
ENSG00000255112.2	LIHC	-0.126803	0.0262258	0.446471	0.000333746	0.00656061
ENSG00000126353.3	LIHC	-0.452577	0.0262504	0.446848	0.000223376	0.0044826
ENSG00000237337.1	LIHC	-0.636353	0.0262699	0.44714	1.32861e-06	3.5295e-05
ENSG00000099338.21	LIHC	-0.248961	0.0263115	0.447766	0.000322494	0.00634951
ENSG00000110429.12	LIHC	-0.111414	0.026336	0.448141	0.000575789	0.0109735
ENSG00000148985.18	LIHC	0.132533	0.026385	0.448934	0.000655651	0.0124241
ENSG00000184988.7	LIHC	-0.288676	0.0265107	0.450908	0.000146758	0.00301214
ENSG00000262655.3	LIHC	-0.456251	0.0265416	0.451351	2.20993e-05	0.000503443
ENSG00000189266.10	LIHC	-0.135087	0.0265515	0.451472	0.000371876	0.00725866
ENSG00000227782.2	LIHC	-0.279317	0.0265536	0.451472	0.000805329	0.0150925
ENSG00000204099.10	LIHC	-0.558463	0.0267241	0.454162	1.75218e-05	0.000404825
ENSG00000130208.8	LIHC	-0.350393	0.0267719	0.454933	5.41972e-06	0.000133597
ENSG00000136167.12	LIHC	-0.283366	0.026788	0.455166	3.22998e-05	0.000721739
ENSG00000197776.6	LIHC	-0.256655	0.026883	0.456653	0.000876368	0.0163479
ENSG00000243710.6	LIHC	-0.365961	0.0270009	0.458489	4.03789e-05	0.000891009
ENSG00000122188.11	LIHC	-0.404717	0.0270235	0.458789	8.20547e-05	0.0017394
ENSG00000229391.6	LIHC	-0.382961	0.0270663	0.459432	0.00226756	0.0399171
ENSG00000184007.16	LIHC	-0.133298	0.027074	0.45952	4.89887e-05	0.00106943
ENSG00000174405.12	LIHC	-0.203021	0.0270958	0.459849	0.000139097	0.0028625
ENSG00000224373.3	LIHC	-0.720116	0.0271748	0.461105	2.25734e-08	7.35535e-07
ENSG00000112874.8	LIHC	-0.221522	0.0272023	0.461488	0.000469147	0.0090357
ENSG00000164654.14	LIHC	-0.147571	0.0272404	0.462079	0.000237628	0.00475217
ENSG00000135870.10	LIHC	-0.129319	0.0273147	0.463098	0.000317706	0.00626188
ENSG00000162777.15	LIHC	-0.235006	0.0273497	0.463563	0.000248112	0.00495278
ENSG00000168944.14	LIHC	-0.169232	0.0276606	0.468449	0.000145412	0.00298551
ENSG00000267607.1	LIHC	-0.465955	0.0276825	0.468776	0.00103218	0.0190724
ENSG00000145241.9	LIHC	-0.172209	0.0276887	0.468838	0.0011989	0.021939
ENSG00000163510.12	LIHC	-0.140658	0.027775	0.470085	0.000283346	0.00561519
ENSG00000260802.1	LIHC	-0.86384	0.0278242	0.470704	1.07439e-06	2.88762e-05
ENSG00000132801.6	LIHC	0.182286	0.0279193	0.47214	0.00209461	0.0369989
ENSG00000173530.5	LIHC	-0.30758	0.0279535	0.472633	1.04307e-05	0.000247332
ENSG00000151364.14	LIHC	-0.337183	0.0279799	0.472993	0.00101637	0.0188008
ENSG00000128294.14	LIHC	-0.187391	0.028065	0.474346	0.000123667	0.00255771
ENSG00000126524.8	LIHC	-0.129134	0.0280679	0.474351	0.000194879	0.00393499
ENSG00000105325.12	LIHC	0.145172	0.0281127	0.474936	0.00225539	0.0397104
ENSG00000182107.6	LIHC	-0.288786	0.0281107	0.474936	6.19763e-05	0.00133521
ENSG00000122203.13	LIHC	-0.148034	0.0282979	0.47789	0.000124904	0.00258129
ENSG00000113916.16	LIHC	-0.277266	0.0283327	0.478435	0.00102966	0.0190295
ENSG00000174243.8	LIHC	0.107204	0.0283875	0.479185	0.000182626	0.00370085
ENSG00000008294.19	LIHC	-0.162175	0.0283997	0.479348	9.08492e-05	0.00191394
ENSG00000186472.18	LIHC	0.708849	0.028412	0.479511	1.03575e-05	0.000245786
ENSG00000271828.1	LIHC	-0.246154	0.0284365	0.479881	0.00239784	0.0420909
ENSG00000111271.13	LIHC	-0.164929	0.0284966	0.480853	0.000339637	0.00666652
ENSG00000256618.2	LIHC	-0.983453	0.028531	0.481301	0.000126131	0.0026049
ENSG00000166164.14	LIHC	0.143204	0.0287707	0.485257	0.000225403	0.00452181
ENSG00000005249.11	LIHC	-0.499467	0.0288106	0.485885	1.29821e-11	6.1629e-10
ENSG00000120742.9	LIHC	-0.147953	0.0288499	0.486461	0.00106783	0.0196978
ENSG00000178700.6	LIHC	-0.179415	0.0290992	0.490486	0.000298817	0.00590525
ENSG00000273199.1	LIHC	-0.370395	0.0291854	0.491805	4.09945e-05	0.00090384
ENSG00000213782.6	LIHC	-0.225758	0.0291948	0.491918	0.00163987	0.0294142
ENSG00000225766.7	LIHC	-0.324121	0.0292184	0.492272	0.000196469	0.00396493
ENSG00000157240.3	LIHC	-0.288432	0.0292614	0.492952	2.70578e-06	6.93029e-05
ENSG00000100325.13	LIHC	0.126121	0.0293063	0.493528	0.00246851	0.0432619
ENSG00000273007.1	LIHC	-0.333176	0.0293643	0.494415	0.00108757	0.0200341
ENSG00000164933.10	LIHC	-0.166765	0.0294992	0.496417	0.00141942	0.0256634
ENSG00000104611.10	LIHC	-0.206906	0.0295458	0.497066	7.31481e-05	0.00156176
ENSG00000173610.10	LIHC	-0.755052	0.0296085	0.497985	8.0512e-05	0.00170857
ENSG00000151631.8	LIHC	-0.367742	0.0296123	0.498004	0.000435918	0.00843245
ENSG00000001626.13	LIHC	0.921281	0.0296237	0.498151	3.52801e-09	1.27165e-07
ENSG00000169403.10	LIHC	-0.326754	0.0297137	0.499484	0.000132494	0.00273145
ENSG00000186523.13	LIHC	-0.320792	0.0297284	0.49964	0.000149353	0.00306268
ENSG00000196620.7	LIHC	-0.346034	0.0298081	0.500934	1.16573e-05	0.000275222
ENSG00000170175.9	LIHC	-0.179331	0.0298118	0.500951	0.000120379	0.00249304
ENSG00000175354.17	LIHC	-0.180329	0.0298322	0.501248	0.000431427	0.00834905
ENSG00000007402.10	LIHC	0.379346	0.0298429	0.501383	0.000775219	0.0145591
ENSG00000109738.9	LIHC	0.563761	0.0299249	0.502629	0.00116909	0.0214295
ENSG00000134259.3	LIHC	-0.345893	0.0299252	0.502629	0.000136324	0.00280636
ENSG00000090470.13	LIHC	0.11546	0.0299316	0.502691	0.00216771	0.0382538
ENSG00000090905.16	LIHC	-0.165098	0.0300169	0.504032	0.000780058	0.0146455
ENSG00000111877.16	LIHC	-0.172084	0.0300451	0.504461	0.000809373	0.0151652
ENSG00000144837.7	LIHC	-0.271793	0.030122	0.505659	0.000124371	0.00257142
ENSG00000120159.10	LIHC	-0.146439	0.0301265	0.505689	9.38268e-05	0.0019742
ENSG00000259417.2	LIHC	-0.391533	0.0303056	0.508512	3.52659e-06	8.90593e-05
ENSG00000162148.9	LIHC	-0.282586	0.0303494	0.509063	0.000448068	0.00865396
ENSG00000173166.16	LIHC	-0.352659	0.0303678	0.509234	0.000624403	0.0118538
ENSG00000092758.14	LIHC	0.500821	0.0303967	0.509673	0.00268753	0.0468701
ENSG00000106236.3	LIHC	0.563254	0.030417	0.509967	0.00260168	0.0454797
ENSG00000213949.7	LIHC	-0.176792	0.0304518	0.510504	0.0011495	0.0210849
ENSG00000138642.13	LIHC	-0.384476	0.0304846	0.510961	0.000882901	0.0164632
ENSG00000135094.9	LIHC	-0.585421	0.0305205	0.511516	3.64828e-06	9.19449e-05
ENSG00000074696.11	LIHC	0.167344	0.0306168	0.5129	0.00200371	0.0354809
ENSG00000140497.15	LIHC	0.107349	0.0306152	0.5129	0.00270613	0.0471592
ENSG00000197496.5	LIHC	-0.288548	0.0306586	0.513461	4.75413e-05	0.00103954
ENSG00000077782.18	LIHC	-0.323244	0.0306715	0.51363	2.17754e-06	5.63631e-05
ENSG00000187123.13	LIHC	0.515461	0.0308797	0.51671	0.00173375	0.0309993
ENSG00000196090.11	LIHC	0.584844	0.0309505	0.517726	4.71211e-05	0.00103108
ENSG00000087269.14	LIHC	-0.128492	0.0309789	0.518078	0.00213217	0.0376302
ENSG00000236117.1	LIHC	-0.672441	0.0309976	0.518344	0.000121924	0.00252336
ENSG00000133661.14	LIHC	-0.426025	0.0310754	0.519457	1.34485e-07	3.99284e-06
ENSG00000207770.1	LIHC	-0.276141	0.0310862	0.519545	0.000504876	0.00967865
ENSG00000116209.10	LIHC	-0.142606	0.0312702	0.522338	0.000200811	0.00404903
ENSG00000131196.16	LIHC	-0.280348	0.0314072	0.524375	0.000833676	0.0155986
ENSG00000110435.10	LIHC	-0.129682	0.031413	0.524392	0.000393828	0.00765494
ENSG00000124615.16	LIHC	-0.198777	0.0314232	0.524469	0.000116158	0.00241209
ENSG00000114771.12	LIHC	-0.320286	0.0314964	0.525501	4.82775e-06	0.000119816
ENSG00000278921.2	LIHC	-0.352265	0.0315226	0.525891	2.11119e-06	5.47603e-05
ENSG00000217643.1	LIHC	-0.356505	0.0315725	0.526534	6.2106e-05	0.00133769
ENSG00000164211.11	LIHC	-0.264575	0.0315802	0.526615	0.00189911	0.0337479
ENSG00000036828.12	LIHC	-0.68378	0.0316411	0.527536	2.23914e-10	9.21999e-09
ENSG00000137806.7	LIHC	-0.161081	0.0316647	0.527834	0.000288271	0.00570777
ENSG00000174749.5	LIHC	-0.212203	0.0317124	0.528487	0.000229376	0.00459655
ENSG00000162897.13	LIHC	-0.566868	0.0317199	0.528566	4.02344e-05	0.000888243
ENSG00000276259.1	LIHC	-0.226113	0.0318367	0.530321	0.000611405	0.0116141
ENSG00000089876.10	LIHC	-0.190992	0.031903	0.531283	0.00112515	0.0206771
ENSG00000175866.14	LIHC	-0.22379	0.0320567	0.533602	0.000276161	0.00548086
ENSG00000143297.17	LIHC	-0.615964	0.0320652	0.533649	2.73586e-07	7.84847e-06
ENSG00000150776.16	LIHC	0.111545	0.0321433	0.534612	0.00261187	0.0456365
ENSG00000163807.5	LIHC	0.17193	0.0323087	0.537219	0.00175518	0.0313553
ENSG00000138035.13	LIHC	0.151924	0.0323173	0.537315	0.00138101	0.0250299
ENSG00000232934.6	LIHC	-0.334133	0.0324443	0.539233	9.68376e-05	0.00203442
ENSG00000110841.12	LIHC	-0.212401	0.0324666	0.539554	2.37783e-05	0.000539396
ENSG00000262823.1	LIHC	-0.353067	0.03258	0.541295	2.90177e-05	0.000651695
ENSG00000149489.7	LIHC	-0.285447	0.0325868	0.541359	0.00157117	0.028242
ENSG00000240915.2	LIHC	-0.408836	0.0326585	0.542452	7.95752e-05	0.00169023
ENSG00000090534.16	LIHC	-0.271881	0.0327526	0.543968	0.00217888	0.0384435
ENSG00000115073.7	LIHC	0.119759	0.0328927	0.54605	0.000438868	0.0084851
ENSG00000129465.14	LIHC	-0.334576	0.0330552	0.548599	4.16048e-05	0.000916751
ENSG00000276490.1	LIHC	-0.374877	0.0331759	0.550407	0.000192064	0.00388237
ENSG00000111801.14	LIHC	-0.22183	0.0331986	0.550685	0.00160143	0.0287636
ENSG00000233912.1	LIHC	-0.275689	0.0332262	0.550995	0.0019651	0.0348471
ENSG00000204219.8	LIHC	-0.219108	0.0332607	0.551517	0.000329322	0.00647913
ENSG00000081026.17	LIHC	-0.201608	0.0333479	0.552914	0.000149497	0.0030653
ENSG00000139405.14	LIHC	-0.169602	0.0333632	0.55307	0.000300619	0.00593918
ENSG00000106546.11	LIHC	-0.243869	0.0334276	0.554037	0.000226028	0.00453288
ENSG00000139163.14	LIHC	-0.137983	0.0336171	0.556881	0.00114808	0.0210631
ENSG00000204859.10	LIHC	-0.160417	0.0337215	0.55851	0.000675583	0.0127927
ENSG00000173757.8	LIHC	-0.11967	0.0338052	0.559796	0.000220396	0.00442616
ENSG00000105856.12	LIHC	-0.18434	0.0338476	0.560399	0.00169027	0.0302714
ENSG00000182263.12	LIHC	-0.352339	0.0339335	0.561671	1.66727e-05	0.00038588
ENSG00000225194.2	LIHC	-0.358233	0.0340061	0.562821	1.12036e-05	0.000265051
ENSG00000151090.16	LIHC	-0.177075	0.0340652	0.563751	0.00101183	0.0187225
ENSG00000091039.15	LIHC	-0.161204	0.0340964	0.564217	0.00124954	0.0227939
ENSG00000132386.9	LIHC	-0.272462	0.0343242	0.567631	0.000114934	0.0023872
ENSG00000009694.12	LIHC	-0.537344	0.034469	0.569824	3.53492e-06	8.92575e-05
ENSG00000136457.8	LIHC	-0.313848	0.0345173	0.570469	0.000422546	0.00818401
ENSG00000160791.13	LIHC	-0.369048	0.0345677	0.571099	0.000681938	0.0129077
ENSG00000154310.15	LIHC	-0.311496	0.0346045	0.571606	0.000269456	0.00535522
ENSG00000267302.4	LIHC	-0.305716	0.0346306	0.571934	0.000803332	0.0150581
ENSG00000168234.11	LIHC	-0.237369	0.0348688	0.575613	0.00123574	0.022562
ENSG00000167984.15	LIHC	-0.286781	0.034897	0.576027	0.000167685	0.00341186
ENSG00000272686.1	LIHC	-0.181501	0.0349032	0.576077	0.000192338	0.00388747
ENSG00000153561.11	LIHC	-0.177395	0.0349303	0.576371	0.00142185	0.0257048
ENSG00000272282.1	LIHC	-0.404755	0.035215	0.580708	1.12576e-05	0.000266191
ENSG00000141642.7	LIHC	-0.169287	0.0353473	0.58263	0.000981179	0.0181825
ENSG00000134900.10	LIHC	-0.171036	0.0353551	0.582707	4.09326e-05	0.000902582
ENSG00000104660.16	LIHC	-0.147986	0.0354447	0.58403	0.000443806	0.00857521
ENSG00000231177.4	LIHC	0.27242	0.0356389	0.586917	0.00197232	0.0349619
ENSG00000272864.1	LIHC	-0.325772	0.0357148	0.588114	0.000172525	0.00350573
ENSG00000221817.8	LIHC	-0.201826	0.035755	0.588671	0.000925634	0.0172116
ENSG00000178202.11	LIHC	-0.210358	0.0357767	0.588977	0.00153497	0.0276287
ENSG00000138449.9	LIHC	-0.195687	0.0360944	0.594049	0.000436687	0.00844556
ENSG00000087087.17	LIHC	0.0996434	0.0362188	0.595891	0.00160883	0.028891
ENSG00000127914.15	LIHC	-0.234438	0.0362192	0.595891	0.000731297	0.0137886
ENSG00000095932.6	LIHC	-0.726249	0.0362869	0.5969	3.73302e-05	0.000827967
ENSG00000088179.7	LIHC	-0.157888	0.0363383	0.597693	0.000365171	0.00713905
ENSG00000179818.12	LIHC	-0.151262	0.0364458	0.599354	0.00141189	0.0255347
ENSG00000161048.10	LIHC	-0.180983	0.036545	0.600826	0.00251304	0.0440049
ENSG00000233415.1	LIHC	-0.755191	0.0365569	0.600914	7.18634e-07	1.97258e-05
ENSG00000189430.11	LIHC	-0.437776	0.0365966	0.601514	5.16078e-08	1.61608e-06
ENSG00000089248.6	LIHC	-0.154986	0.0366736	0.60262	0.000132599	0.00273331
ENSG00000243264.2	LIHC	-0.725347	0.0366886	0.602808	3.20278e-08	1.02631e-06
ENSG00000118939.16	LIHC	-0.215608	0.0366967	0.602839	0.000453456	0.00875256
ENSG00000130881.12	LIHC	-0.222159	0.0367025	0.602881	0.00105857	0.0195309
ENSG00000188529.13	LIHC	-0.0938877	0.0367195	0.603053	0.000756002	0.014227
ENSG00000184601.9	LIHC	-0.740235	0.0367398	0.603333	6.43248e-11	2.82004e-09
ENSG00000091542.8	LIHC	-0.14766	0.0369213	0.606165	3.90333e-05	0.000863265
ENSG00000168918.12	LIHC	-0.231638	0.0369222	0.606165	0.000379103	0.00738728
ENSG00000271913.4	LIHC	-0.234044	0.0369253	0.606165	0.00175705	0.0313857
ENSG00000110013.11	LIHC	-0.207312	0.0369821	0.60699	0.000372775	0.00727315
ENSG00000154957.12	LIHC	-0.161885	0.0369927	0.60711	0.000625056	0.0118649
ENSG00000136490.7	LIHC	-0.278294	0.0370085	0.607209	0.000449514	0.00868008
ENSG00000014919.11	LIHC	-0.11814	0.0370174	0.607302	0.00219222	0.0386643
ENSG00000215018.8	LIHC	-0.592071	0.0370812	0.608295	2.89e-08	9.31548e-07
ENSG00000269964.2	LIHC	-0.576782	0.0372843	0.61114	8.95315e-06	0.000214323
ENSG00000197724.9	LIHC	-0.160517	0.0373989	0.612825	0.00135437	0.0245853
ENSG00000185115.4	LIHC	-0.11704	0.0374833	0.614077	0.00257774	0.0450825
ENSG00000186818.11	LIHC	-0.33951	0.0375022	0.614332	0.000235755	0.00471878
ENSG00000151240.14	LIHC	-0.226036	0.0375204	0.614577	7.92243e-05	0.00168324
ENSG00000281383.1	LIHC	-0.5114	0.037526	0.614613	0.0018482	0.0328841
ENSG00000187189.10	LIHC	-0.242023	0.0375343	0.61464	8.41054e-06	0.000202272
ENSG00000236136.1	LIHC	-0.425764	0.0375847	0.615304	7.3501e-06	0.000178077
ENSG00000100410.6	LIHC	0.130233	0.0377091	0.617122	0.00134296	0.0243973
ENSG00000088682.12	LIHC	-0.173997	0.0377627	0.617945	2.20727e-05	0.000502899
ENSG00000129595.11	LIHC	-0.378088	0.0377893	0.618309	2.35554e-06	6.06829e-05
ENSG00000234647.1	LIHC	-0.392526	0.0379401	0.620685	0.000608984	0.0115741
ENSG00000272086.1	LIHC	-0.203427	0.0379657	0.620993	0.000337117	0.00661987
ENSG00000077063.9	LIHC	0.479856	0.0380011	0.621462	0.000113606	0.00236172
ENSG00000119938.8	LIHC	-0.333556	0.0381099	0.623022	0.00118238	0.0216517
ENSG00000009790.13	LIHC	-0.323093	0.0381827	0.624049	0.000540019	0.0103172
ENSG00000163637.10	LIHC	-0.322375	0.0382813	0.625329	2.52098e-06	6.47561e-05
ENSG00000269976.1	LIHC	-0.415675	0.0383007	0.625537	1.21451e-05	0.000286012
ENSG00000113578.16	LIHC	0.415445	0.0383234	0.625851	0.00136632	0.0247828
ENSG00000153563.14	LIHC	-0.398474	0.0383599	0.626337	7.23704e-06	0.000175551
ENSG00000102743.13	LIHC	-0.346545	0.0385191	0.628716	4.31192e-05	0.000948209
ENSG00000129518.7	LIHC	-0.119667	0.0387275	0.631839	0.000314104	0.00619482
ENSG00000000971.14	LIHC	-0.271484	0.0388191	0.633122	4.17762e-05	0.000920201
ENSG00000135392.14	LIHC	0.181907	0.0388488	0.633429	0.00148494	0.0267749
ENSG00000239445.4	LIHC	-0.294063	0.0391536	0.637782	0.000185893	0.00376336
ENSG00000048707.12	LIHC	-0.147245	0.0391789	0.638082	0.00220974	0.038951
ENSG00000271503.4	LIHC	-0.366093	0.0395705	0.644065	2.40847e-05	0.000545728
ENSG00000172716.15	LIHC	-0.22347	0.039615	0.644677	0.000477653	0.00918713
ENSG00000178163.6	LIHC	-0.281185	0.0397392	0.646584	3.07048e-05	0.00068734
ENSG00000183098.9	LIHC	-0.263788	0.0397647	0.646829	0.00239773	0.0420909
ENSG00000173085.12	LIHC	-0.175502	0.0399398	0.649564	0.000622912	0.0118267
ENSG00000114023.14	LIHC	-0.188805	0.0399685	0.649973	0.000249962	0.00498917
ENSG00000231948.2	LIHC	-0.391581	0.0400258	0.650792	2.05695e-05	0.000470266
ENSG00000134755.13	LIHC	-0.272357	0.0400987	0.651919	6.48715e-05	0.00139418
ENSG00000241119.1	LIHC	-0.453236	0.0401191	0.652193	5.61543e-05	0.00121656
ENSG00000183813.6	LIHC	-0.431552	0.0401618	0.652774	1.18979e-05	0.000280512
ENSG00000119723.14	LIHC	-0.148863	0.040542	0.658434	7.44681e-05	0.00158784
ENSG00000127084.16	LIHC	-0.273191	0.0406255	0.659734	0.000176569	0.00358342
ENSG00000119004.13	LIHC	-0.127148	0.0406495	0.660064	0.000802954	0.0150525
ENSG00000073734.8	LIHC	-0.471081	0.0407169	0.661044	5.61058e-05	0.00121565
ENSG00000112237.11	LIHC	-0.169416	0.0408567	0.662985	0.000129727	0.00267709
ENSG00000135945.8	LIHC	-0.148482	0.0409051	0.663635	0.0016793	0.0300865
ENSG00000138138.12	LIHC	-0.116576	0.0409265	0.663924	0.00198902	0.0352378
ENSG00000146648.14	LIHC	-0.254409	0.0409662	0.664452	8.19305e-05	0.00173708
ENSG00000165832.5	LIHC	-0.1434	0.0409968	0.66489	0.00231532	0.0407154
ENSG00000170242.16	LIHC	-0.115986	0.0410802	0.666185	0.0028737	0.0498967
ENSG00000274902.1	LIHC	-0.292031	0.0411089	0.666534	0.00071745	0.0135413
ENSG00000204152.9	LIHC	-0.172969	0.0411354	0.666906	0.00278504	0.0484979
ENSG00000025434.17	LIHC	-0.155541	0.0411742	0.667418	0.00274242	0.0477737
ENSG00000229809.7	LIHC	-0.201432	0.0411947	0.667633	0.000875197	0.0163277
ENSG00000198865.8	LIHC	-0.276725	0.0414062	0.670769	5.49083e-06	0.000135224
ENSG00000231690.2	LIHC	-0.313967	0.04141	0.670771	1.39073e-05	0.000324709
ENSG00000010361.12	LIHC	-0.256458	0.0414297	0.671032	0.000281932	0.00558822
ENSG00000136436.13	LIHC	-0.113776	0.041472	0.6716	0.000418962	0.00811798
ENSG00000196937.9	LIHC	-0.162923	0.0414936	0.671891	0.000389129	0.00756994
ENSG00000260966.1	LIHC	-0.197939	0.0415225	0.672264	0.000651366	0.0123442
ENSG00000133657.13	LIHC	-0.171996	0.0416627	0.674336	0.00113363	0.0208185
ENSG00000136250.10	LIHC	-0.329944	0.0416799	0.674555	1.05006e-05	0.000248927
ENSG00000163406.9	LIHC	-0.289361	0.0418678	0.677038	0.00113978	0.0209267
ENSG00000166825.12	LIHC	-0.25563	0.0418636	0.677038	5.58834e-05	0.00121111
ENSG00000162032.14	LIHC	-0.207207	0.0418741	0.677049	0.000815692	0.015279
ENSG00000154451.13	LIHC	-0.412773	0.0419878	0.67871	0.000210866	0.0042421
ENSG00000138757.13	LIHC	-0.146502	0.0420281	0.679301	0.00116469	0.0213509
ENSG00000160111.11	LIHC	-0.292679	0.0420797	0.680018	2.8017e-05	0.000630136
ENSG00000243646.7	LIHC	-0.129905	0.0424425	0.685284	0.000843118	0.0157577
ENSG00000148090.10	LIHC	-0.159752	0.0424526	0.685388	0.000301714	0.00595869
ENSG00000241316.5	LIHC	-0.26117	0.0424795	0.685763	0.000153561	0.00314308
ENSG00000164690.6	LIHC	-0.2665	0.0425171	0.68607	4.34932e-05	0.000955866
ENSG00000143257.10	LIHC	-0.365998	0.0426623	0.688115	0.000180621	0.00366263
ENSG00000275944.1	LIHC	-0.360912	0.0428666	0.691291	0.000242896	0.00485438
ENSG00000142676.11	LIHC	-0.176689	0.0430976	0.694785	0.000125827	0.00259892
ENSG00000223865.9	LIHC	-0.265213	0.0430983	0.694785	0.00126132	0.0229951
ENSG00000139329.4	LIHC	-0.437844	0.043141	0.695414	0.000128524	0.00265285
ENSG00000102048.14	LIHC	-0.282659	0.0432259	0.6966	0.00080169	0.0150319
ENSG00000138639.16	LIHC	-0.260868	0.0433024	0.697772	0.000270651	0.0053784
ENSG00000175906.4	LIHC	-0.332183	0.0433281	0.698127	0.00108504	0.0199915
ENSG00000275457.1	LIHC	-0.225742	0.0434573	0.699848	0.00034765	0.00681804
ENSG00000133835.13	LIHC	-0.192952	0.0435547	0.701291	1.53065e-05	0.000356037
ENSG00000180787.5	LIHC	-0.34501	0.0435882	0.701707	4.93541e-06	0.000122308
ENSG00000125818.16	LIHC	-0.127604	0.0437058	0.70354	0.00209567	0.0370141
ENSG00000182168.13	LIHC	-0.295931	0.0443083	0.712991	3.09512e-06	7.87738e-05
ENSG00000106588.9	LIHC	-0.172123	0.0443941	0.71431	0.000193714	0.00391316
ENSG00000136842.12	LIHC	-0.358508	0.0445676	0.716791	5.48587e-05	0.00118932
ENSG00000167720.11	LIHC	-0.180217	0.0446075	0.717246	0.00184179	0.0327796
ENSG00000008516.15	LIHC	-0.307268	0.0446162	0.717324	0.000501259	0.00961528
ENSG00000198856.11	LIHC	-0.14704	0.044805	0.720297	0.00125001	0.0228002
ENSG00000166394.13	LIHC	-0.237302	0.044843	0.720847	0.000946318	0.0175733
ENSG00000146966.11	LIHC	-0.202264	0.0449332	0.722171	0.000564115	0.0107587
ENSG00000119689.13	LIHC	-0.146717	0.0449831	0.722911	0.000155821	0.00318553
ENSG00000124098.9	LIHC	-0.196067	0.0450177	0.723403	2.18297e-05	0.00049779
ENSG00000162980.15	LIHC	-0.119644	0.0450781	0.72425	0.000935323	0.0173796
ENSG00000166275.14	LIHC	-0.184304	0.0450976	0.7245	0.000489405	0.00939954
ENSG00000267519.3	LIHC	-0.355284	0.0451812	0.725717	0.00193094	0.0342742
ENSG00000104154.6	LIHC	-0.277326	0.0454179	0.728784	0.000697087	0.013177
ENSG00000173597.7	LIHC	-0.388886	0.04541	0.728784	2.85859e-06	7.29941e-05
ENSG00000204287.12	LIHC	-0.274626	0.0455872	0.731289	0.00258449	0.0451878
ENSG00000033122.17	LIHC	-0.254869	0.0456407	0.732022	1.95399e-05	0.00044855
ENSG00000230102.6	LIHC	-0.315969	0.0457788	0.734045	0.000244258	0.00488108
ENSG00000002933.6	LIHC	-0.247742	0.045909	0.735753	0.000332168	0.00653235
ENSG00000197142.9	LIHC	-0.311921	0.0459356	0.736003	1.41787e-05	0.000330922
ENSG00000144815.13	LIHC	-0.297641	0.0463843	0.742153	2.81153e-07	8.05809e-06
ENSG00000164031.15	LIHC	-0.130112	0.0464986	0.743533	0.000968958	0.0179686
ENSG00000183742.11	LIHC	0.575348	0.0465371	0.744084	5.4623e-06	0.000134593
ENSG00000154237.11	LIHC	-0.287167	0.0465445	0.744139	3.3731e-05	0.000752362
ENSG00000162881.6	LIHC	-0.325707	0.0465549	0.744241	4.4418e-05	0.000974462
ENSG00000275052.3	LIHC	-0.12349	0.0466316	0.745339	0.000645316	0.0122333
ENSG00000281162.1	LIHC	-0.342913	0.0466834	0.746038	0.000250359	0.00499654
ENSG00000151233.9	LIHC	-0.141686	0.0467145	0.74647	0.00147635	0.0266329
ENSG00000164129.10	LIHC	-0.497825	0.0467688	0.74721	2.51617e-09	9.21428e-08
ENSG00000175899.13	LIHC	-0.336649	0.0468096	0.747798	3.14599e-06	7.99371e-05
ENSG00000139044.9	LIHC	0.466353	0.0468843	0.748862	0.000360634	0.00705554
ENSG00000163491.15	LIHC	-0.410734	0.0472426	0.754195	0.00134879	0.0244888
ENSG00000115170.12	LIHC	-0.155557	0.0474241	0.756767	3.93404e-05	0.000869539
ENSG00000146521.8	LIHC	-0.322278	0.047485	0.757608	0.000788662	0.0147996
ENSG00000240184.5	LIHC	-0.333137	0.0475785	0.75884	0.000592855	0.0112814
ENSG00000138135.6	LIHC	-0.427203	0.0476883	0.7602	2.22399e-05	0.000506337
ENSG00000006744.17	LIHC	-0.126036	0.0477967	0.761665	0.000436581	0.0084444
ENSG00000168421.11	LIHC	-0.327741	0.0479376	0.763648	0.00049845	0.00956613
ENSG00000168152.11	LIHC	-0.154754	0.0479522	0.763812	0.000841386	0.0157317
ENSG00000127249.13	LIHC	-0.547595	0.0481481	0.766148	2.79437e-10	1.13601e-08
ENSG00000076258.8	LIHC	-0.232154	0.0481843	0.766593	0.000173723	0.00352892
ENSG00000252965.1	LIHC	-0.25504	0.0482289	0.767235	0.0028784	0.0499736
ENSG00000133321.9	LIHC	-0.265326	0.0484134	0.770039	0.000113166	0.00235311
ENSG00000206560.9	LIHC	-0.121536	0.0484416	0.770356	0.00188216	0.0334562
ENSG00000152778.8	LIHC	-0.173985	0.0484729	0.770768	0.000574045	0.0109414
ENSG00000279863.1	LIHC	-0.20272	0.0485897	0.77238	0.00103692	0.0191542
ENSG00000268869.4	LIHC	-0.373654	0.0486763	0.773492	0.00117229	0.0214839
ENSG00000172817.3	LIHC	-0.238136	0.0488432	0.775752	0.000240943	0.00481692
ENSG00000106565.16	LIHC	-0.238623	0.0488543	0.775779	0.00104338	0.019266
ENSG00000196735.10	LIHC	-0.308445	0.0488536	0.775779	0.000745735	0.0140437
ENSG00000174292.11	LIHC	-0.169955	0.0489241	0.776631	0.000510887	0.00978882
ENSG00000279434.1	LIHC	-0.216559	0.0490673	0.778639	0.00184562	0.0328444
ENSG00000140691.15	LIHC	-0.243231	0.0495303	0.785082	0.000393199	0.00764511
ENSG00000111880.14	LIHC	-0.14163	0.0496409	0.786599	0.00133096	0.0241912
ENSG00000039068.17	LIHC	-0.274969	0.0502432	0.795463	0.000101331	0.00212366
ENSG00000026103.18	LIHC	-0.254185	0.0503482	0.796876	0.000166867	0.00339783
ENSG00000163803.11	LIHC	-0.265278	0.0503496	0.796876	0.00268679	0.0468617
ENSG00000182247.8	LIHC	-0.203481	0.0504242	0.797853	0.000733699	0.0138283
ENSG00000211947.2	LIHC	-0.62533	0.0505307	0.799469	1.53064e-06	4.04362e-05
ENSG00000082996.18	LIHC	-0.126944	0.0506037	0.800419	0.00104911	0.0193678
ENSG00000251409.1	LIHC	-0.488058	0.0506031	0.800419	0.00023017	0.00461147
ENSG00000272894.4	LIHC	-0.262006	0.050704	0.801738	0.0022593	0.0397755
ENSG00000145284.10	LIHC	0.457441	0.0507509	0.802407	1.049e-06	2.82347e-05
ENSG00000272156.1	LIHC	-0.221176	0.0508946	0.804474	0.000934148	0.0173595
ENSG00000211949.3	LIHC	-0.577874	0.0509882	0.805747	8.88799e-07	2.41467e-05
ENSG00000170161.6	LIHC	-0.268284	0.0510379	0.806464	0.0023132	0.0406858
ENSG00000256969.1	LIHC	0.719641	0.0512833	0.810066	1.16363e-05	0.000274763
ENSG00000165995.17	LIHC	-0.257948	0.051355	0.811129	0.000805165	0.0150909
ENSG00000072163.17	LIHC	-0.234648	0.0515775	0.814297	0.000497164	0.00954263
ENSG00000280071.2	LIHC	-0.336166	0.051727	0.816449	0.00134723	0.024466
ENSG00000197943.8	LIHC	-0.210944	0.0517332	0.816478	6.47332e-05	0.00139137
ENSG00000105793.14	LIHC	-0.13545	0.051821	0.817713	0.00061092	0.0116085
ENSG00000150867.12	LIHC	-0.173383	0.0518247	0.817713	0.00251155	0.0439829
ENSG00000110066.13	LIHC	-0.102529	0.0519301	0.819166	0.00163215	0.0292858
ENSG00000273154.2	LIHC	-0.290524	0.0519384	0.819228	0.000236917	0.00473897
ENSG00000189308.9	LIHC	-0.135192	0.0519625	0.819469	0.000816434	0.0152913
ENSG00000230163.1	LIHC	-0.203887	0.0519611	0.819469	0.000281448	0.00557982
ENSG00000134278.13	LIHC	-0.363219	0.0523724	0.825302	0.000150278	0.0030803
ENSG00000056998.17	LIHC	-0.278702	0.0525991	0.828453	1.45587e-05	0.000339407
ENSG00000136156.11	LIHC	-0.157606	0.0527008	0.829914	0.00209792	0.0370503
ENSG00000159388.5	LIHC	-0.25735	0.0529986	0.83425	0.00140877	0.0254856
ENSG00000249456.1	LIHC	-0.314972	0.0530459	0.834711	0.00279216	0.0486127
ENSG00000145391.12	LIHC	-0.155883	0.0532796	0.838105	0.00121423	0.0221999
ENSG00000066926.9	LIHC	-0.145477	0.0535379	0.841883	0.000973851	0.0180557
ENSG00000164162.11	LIHC	-0.118712	0.0538178	0.845783	0.00181684	0.0323531
ENSG00000117448.12	LIHC	-0.174324	0.0540752	0.849469	0.000296218	0.005857
ENSG00000090104.10	LIHC	-0.390043	0.0541952	0.851197	0.000372149	0.00726169
ENSG00000211689.5	LIHC	0.462994	0.054199	0.851197	1.49825e-06	3.96143e-05
ENSG00000123191.12	LIHC	-0.23997	0.0543407	0.853205	0.000366511	0.00716147
ENSG00000150281.6	LIHC	-0.357781	0.0544087	0.854201	1.18128e-06	3.1557e-05
ENSG00000197380.9	LIHC	-0.312521	0.0547428	0.858938	0.000165825	0.00337796
ENSG00000187601.4	LIHC	-0.244592	0.0547493	0.858967	0.00233678	0.0410812
ENSG00000119125.15	LIHC	-0.364137	0.0549786	0.861909	1.5924e-05	0.000369519
ENSG00000131504.14	LIHC	-0.144448	0.0550161	0.86228	0.00180057	0.0320828
ENSG00000166455.12	LIHC	-0.2267	0.0550932	0.863415	5.28479e-06	0.000130479
ENSG00000261888.1	LIHC	-0.353855	0.0551211	0.86378	8.94729e-06	0.00021421
ENSG00000109390.10	LIHC	-0.149418	0.0552342	0.865259	0.00177845	0.0317252
ENSG00000215014.4	LIHC	-0.23367	0.0552586	0.865568	0.000316292	0.00623533
ENSG00000165912.14	LIHC	-0.247414	0.0557142	0.872189	0.00267098	0.0466034
ENSG00000183077.14	LIHC	-0.177974	0.0557255	0.872293	0.000400119	0.00777071
ENSG00000141034.8	LIHC	-0.15762	0.0557743	0.872836	0.00095275	0.0176839
ENSG00000073331.16	LIHC	-0.176216	0.0559676	0.875788	0.00137642	0.0249538
ENSG00000057019.14	LIHC	-0.152504	0.0560492	0.876916	0.000367262	0.00717387
ENSG00000259706.1	LIHC	-0.297206	0.056089	0.877244	0.000208018	0.00418662
ENSG00000254615.2	LIHC	-0.334113	0.0561181	0.877625	2.8271e-06	7.22099e-05
ENSG00000077458.11	LIHC	-0.159986	0.0561512	0.878069	0.00163759	0.0293761
ENSG00000153291.14	LIHC	-0.31813	0.0562917	0.880117	0.000640046	0.0121396
ENSG00000083168.8	LIHC	-0.166909	0.0563481	0.880666	0.00204422	0.0361535
ENSG00000102024.16	LIHC	-0.149789	0.0565004	0.882712	0.000855349	0.0159735
ENSG00000164949.6	LIHC	-0.350462	0.0569342	0.889023	0.000106651	0.00222724
ENSG00000225418.1	LIHC	-0.382055	0.0569427	0.889023	0.00251663	0.0440595
ENSG00000141682.11	LIHC	-0.298981	0.0570676	0.890899	0.00203912	0.0360771
ENSG00000111348.7	LIHC	-0.186056	0.0572402	0.893442	0.00176035	0.0314324
ENSG00000232818.2	LIHC	0.391945	0.0576025	0.898569	0.00126207	0.0230065
ENSG00000100122.5	LIHC	-0.225008	0.0578397	0.902042	0.00153024	0.0275517
ENSG00000179021.8	LIHC	-0.102017	0.0582513	0.908003	0.00219263	0.0386678
ENSG00000057608.15	LIHC	-0.119917	0.0584757	0.911195	5.8941e-05	0.00127381
ENSG00000260526.1	LIHC	-0.219791	0.0587744	0.915619	0.00133716	0.0242967
ENSG00000263535.1	LIHC	-0.322551	0.0591357	0.920939	0.000180329	0.0036575
ENSG00000119242.7	LIHC	-0.131897	0.0594872	0.92579	2.00518e-05	0.000459562
ENSG00000164199.14	LIHC	-0.309037	0.0595161	0.926085	5.45221e-05	0.00118244
ENSG00000134258.15	LIHC	0.682607	0.0595736	0.926902	9.94823e-07	2.68621e-05
ENSG00000198851.8	LIHC	-0.325649	0.05972	0.92901	0.000676094	0.012801
ENSG00000120693.12	LIHC	-0.281372	0.0598303	0.930351	8.45181e-05	0.00178827
ENSG00000076344.14	LIHC	0.449768	0.0600355	0.933151	5.54104e-06	0.00013637
ENSG00000166250.10	LIHC	-0.312589	0.0604791	0.939181	3.99523e-05	0.000882329
ENSG00000103121.7	LIHC	-0.138427	0.0605177	0.939623	0.00248357	0.0435175
ENSG00000160219.10	LIHC	-0.248869	0.0605455	0.939976	0.00079308	0.014878
ENSG00000128185.8	LIHC	-0.189953	0.0607928	0.943422	0.00218862	0.0386081
ENSG00000111052.6	LIHC	-0.194585	0.0608191	0.94375	0.000499305	0.00957977
ENSG00000235903.6	LIHC	-0.247968	0.0612554	0.949912	0.00190116	0.0337746
ENSG00000122122.9	LIHC	-0.26561	0.0613532	0.951242	0.000257955	0.00513766
ENSG00000215158.8	LIHC	0.232471	0.0614782	0.953022	0.0027865	0.0485188
ENSG00000197406.7	LIHC	-0.543311	0.0621994	0.963157	0.000108935	0.00227176
ENSG00000100292.15	LIHC	-0.393352	0.0626022	0.96899	1.89656e-08	6.24667e-07
ENSG00000257542.4	LIHC	-0.389194	0.0628036	0.97162	2.87152e-05	0.000645136
ENSG00000023318.7	LIHC	-0.116531	0.0628658	0.972503	0.00036693	0.00716813
ENSG00000211679.2	LIHC	-0.511302	0.0629458	0.973334	1.05364e-06	2.83472e-05
ENSG00000186231.15	LIHC	-0.265051	0.063031	0.974246	0.00189983	0.0337543
ENSG00000099840.12	LIHC	-0.286829	0.0632039	0.976674	0.000478578	0.00920206
ENSG00000234155.1	LIHC	-0.413196	0.0635403	0.981137	0.000160651	0.00327952
ENSG00000099957.15	LIHC	0.448258	0.0635888	0.981724	4.04268e-05	0.000891959
ENSG00000225756.1	LIHC	-0.271345	0.0639194	0.986418	0.00067272	0.0127397
ENSG00000168806.7	LIHC	-0.122675	0.0641886	0.990217	0.00114662	0.0210425
ENSG00000029639.9	LIHC	-0.16745	0.0642343	0.99066	0.00068911	0.0130355
ENSG00000160445.9	LIHC	-0.152845	0.0647322	0.997468	6.87527e-06	0.000167146
ENSG00000151413.15	LIHC	-0.159235	0.0647522	0.997694	0.000143773	0.00295415
ENSG00000089060.10	LIHC	-0.140913	0.0648774	0.999456	0.00174728	0.0312261
ENSG00000003137.7	LIHC	-0.249869	0.262341	1	0.00112567	0.0206846
ENSG00000004468.11	LIHC	0.031139	0.88647	1	0.0025435	0.0445089
ENSG00000005001.8	LIHC	0.0667538	0.858832	1	2.01785e-05	0.000462124
ENSG00000007062.10	LIHC	0.131047	0.702787	1	0.000150871	0.00309041
ENSG00000007216.13	LIHC	0.424617	0.137259	1	0.000265818	0.00528406
ENSG00000008311.13	LIHC	-0.306152	0.111126	1	0.000474428	0.00913077
ENSG00000009724.15	LIHC	-0.309201	0.0783208	1	1.15739e-05	0.000273392
ENSG00000010404.16	LIHC	-0.113907	0.202952	1	5.94619e-05	0.00128432
ENSG00000011028.12	LIHC	-0.239574	0.128636	1	0.000411213	0.00797784
ENSG00000012779.9	LIHC	0.319502	0.104983	1	0.000761835	0.0143271
ENSG00000013297.9	LIHC	-0.358669	0.074767	1	4.75952e-05	0.0010406
ENSG00000015520.13	LIHC	-0.448881	0.0822775	1	0.000462176	0.0089079
ENSG00000016402.11	LIHC	0.0488567	0.889184	1	6.80554e-05	0.00145806
ENSG00000018280.15	LIHC	-0.136912	0.383439	1	0.00232789	0.0409301
ENSG00000019102.10	LIHC	-0.364864	0.176209	1	1.00721e-05	0.000239287
ENSG00000026751.15	LIHC	-0.321058	0.104086	1	6.56848e-05	0.00141052
ENSG00000030419.15	LIHC	-0.248626	0.0713391	1	0.00041018	0.00795946
ENSG00000034053.13	LIHC	0.262547	0.199667	1	0.00133917	0.0243308
ENSG00000043591.5	LIHC	-0.428033	0.0717604	1	3.39687e-05	0.000757209
ENSG00000048740.16	LIHC	-0.174879	0.269243	1	0.000532113	0.0101735
ENSG00000049323.14	LIHC	-0.22051	0.102255	1	0.000306272	0.00604549
ENSG00000052344.14	LIHC	-0.391831	0.15624	1	0.000419513	0.00812781
ENSG00000053770.10	LIHC	-0.11341	0.0950661	1	0.00120182	0.0219859
ENSG00000059728.9	LIHC	-0.166235	0.0682622	1	0.00109461	0.0201537
ENSG00000062096.13	LIHC	0.543987	0.0980565	1	2.04455e-05	0.000467718
ENSG00000063176.14	LIHC	-0.160893	0.0909235	1	0.00191238	0.033961
ENSG00000064042.16	LIHC	-0.19192	0.177695	1	0.000549939	0.0104994
ENSG00000065154.10	LIHC	-0.197292	0.402547	1	0.000245846	0.0049107
ENSG00000066923.16	LIHC	-0.253582	0.0944561	1	0.00129787	0.0236151
ENSG00000067445.19	LIHC	-0.256818	0.0911759	1	0.00030063	0.00593918
ENSG00000067840.11	LIHC	-0.283271	0.0946678	1	1.70935e-05	0.000395307
ENSG00000067992.11	LIHC	-0.141633	0.197806	1	0.000775155	0.0145591
ENSG00000069020.17	LIHC	-0.175788	0.0821782	1	8.13719e-05	0.00172543
ENSG00000070087.12	LIHC	-0.280226	0.116859	1	2.88007e-05	0.0006469
ENSG00000070526.13	LIHC	0.142039	0.598948	1	0.000384571	0.00748678
ENSG00000072062.12	LIHC	-0.0927091	0.276923	1	0.00194892	0.0345735
ENSG00000072818.10	LIHC	-0.233176	0.0967657	1	0.00076975	0.0144666
ENSG00000072858.9	LIHC	-0.275961	0.0709597	1	0.000259734	0.00517031
ENSG00000074047.19	LIHC	-0.260548	0.159445	1	0.00282806	0.049187
ENSG00000074964.15	LIHC	-0.141341	0.101427	1	0.00103015	0.0190368
ENSG00000075785.11	LIHC	-0.0809372	0.13164	1	0.00129301	0.0235383
ENSG00000078114.17	LIHC	0.434046	0.0797158	1	0.000891147	0.0166102
ENSG00000078725.11	LIHC	-0.307024	0.205407	1	5.61731e-06	0.000138119
ENSG00000078808.15	LIHC	-0.126037	0.0780221	1	0.000946122	0.0175714
ENSG00000081320.9	LIHC	-0.212245	0.137475	1	0.00195145	0.034615
ENSG00000083307.9	LIHC	-0.574501	0.0651023	1	2.36306e-09	8.67165e-08
ENSG00000084110.9	LIHC	-0.36558	0.11996	1	6.94157e-05	0.00148548
ENSG00000084444.12	LIHC	-0.14582	0.154243	1	0.00174104	0.0311266
ENSG00000085552.15	LIHC	-0.280192	0.223395	1	0.000577982	0.0110119
ENSG00000088881.19	LIHC	-0.234418	0.169448	1	0.000103272	0.00216117
ENSG00000089692.7	LIHC	-0.265554	0.135745	1	1.70355e-07	4.99876e-06
ENSG00000090659.16	LIHC	-0.257346	0.083688	1	0.00251913	0.044099
ENSG00000091536.15	LIHC	-0.16965	0.322985	1	0.00146221	0.0264009
ENSG00000092051.15	LIHC	-0.229568	0.139389	1	0.000335239	0.00658855
ENSG00000092200.11	LIHC	-0.180493	0.193032	1	0.000869452	0.0162254
ENSG00000092421.15	LIHC	-0.139719	0.385712	1	0.000105155	0.0021986
ENSG00000092929.10	LIHC	-0.263451	0.079883	1	2.11976e-07	6.15715e-06
ENSG00000096996.14	LIHC	-0.218641	0.133979	1	0.00194512	0.0345094
ENSG00000099937.9	LIHC	-0.292089	0.0662135	1	0.000119362	0.00247364
ENSG00000100003.16	LIHC	-0.293151	0.0853311	1	9.5363e-05	0.00200471
ENSG00000100079.6	LIHC	-0.219632	0.249479	1	0.00253342	0.0443367
ENSG00000100228.11	LIHC	0.322118	0.151508	1	3.92665e-05	0.000868113
ENSG00000100312.9	LIHC	-0.27708	0.0798477	1	0.00010326	0.00216117
ENSG00000100348.8	LIHC	-0.135447	0.0681914	1	0.00141431	0.0255758
ENSG00000100427.14	LIHC	-0.255796	0.121957	1	0.00229492	0.0403834
ENSG00000100580.7	LIHC	-0.15242	0.0663573	1	0.000578657	0.0110225
ENSG00000100592.14	LIHC	-0.182579	0.0661744	1	0.000307847	0.00607465
ENSG00000100842.11	LIHC	-0.114548	0.517266	1	0.00133218	0.0242085
ENSG00000101204.14	LIHC	-0.523216	0.101759	1	1.45722e-05	0.000339636
ENSG00000101230.5	LIHC	-0.332914	0.11152	1	0.00260134	0.045478
ENSG00000101440.8	LIHC	-0.231329	0.216379	1	0.00205804	0.0363876
ENSG00000101460.11	LIHC	-0.251173	0.0667862	1	0.00036202	0.00708117
ENSG00000101938.13	LIHC	0.478473	0.150716	1	6.6786e-05	0.00143301
ENSG00000102271.12	LIHC	-0.234911	0.139866	1	3.67317e-05	0.000815471
ENSG00000102349.13	LIHC	-0.204741	0.183572	1	0.000950132	0.0176389
ENSG00000102452.14	LIHC	-0.323984	0.163856	1	0.00119363	0.0218469
ENSG00000103569.8	LIHC	-0.227133	0.237287	1	0.000164988	0.00336251
ENSG00000104490.16	LIHC	-0.195342	0.173549	1	0.000360471	0.00705309
ENSG00000104814.11	LIHC	-0.220511	0.136355	1	0.00242247	0.0425031
ENSG00000104921.13	LIHC	-0.315407	0.137362	1	0.000216152	0.00434375
ENSG00000105255.9	LIHC	-0.335233	0.0670396	1	0.000194464	0.00392788
ENSG00000105369.8	LIHC	-0.235966	0.372813	1	9.37584e-05	0.00197321
ENSG00000105374.8	LIHC	-0.24668	0.13394	1	3.33592e-06	8.44625e-05
ENSG00000105379.8	LIHC	-0.17189	0.121168	1	0.000770795	0.0144818
ENSG00000105426.13	LIHC	-0.1626	0.449965	1	0.00152679	0.0274922
ENSG00000105855.8	LIHC	0.0693256	0.814378	1	0.00107614	0.0198431
ENSG00000107518.15	LIHC	0.385931	0.143378	1	0.0012155	0.0222165
ENSG00000108405.3	LIHC	-0.190684	0.258166	1	0.000216825	0.0043568
ENSG00000108551.4	LIHC	-0.36537	0.102794	1	0.000385853	0.00750936
ENSG00000108784.8	LIHC	-0.136906	0.0978777	1	0.00224003	0.0394549
ENSG00000109944.9	LIHC	-0.176904	0.260804	1	0.00117118	0.0214656
ENSG00000109956.11	LIHC	-0.381198	0.189754	1	2.15615e-06	5.58327e-05
ENSG00000110031.11	LIHC	-0.155097	0.105365	1	4.43441e-05	0.000973184
ENSG00000110244.6	LIHC	0.483892	0.144022	1	0.000247839	0.00494838
ENSG00000110315.5	LIHC	-0.0909529	0.0739133	1	0.00236053	0.0414712
ENSG00000110436.10	LIHC	-0.373817	0.0994983	1	0.001039	0.0191908
ENSG00000111186.11	LIHC	-0.195741	0.310624	1	0.00199984	0.0354193
ENSG00000111249.12	LIHC	-0.287591	0.179414	1	0.0028656	0.0497746
ENSG00000111319.11	LIHC	0.364935	0.0737084	1	1.78356e-06	4.67124e-05
ENSG00000111752.9	LIHC	-0.185973	0.0950308	1	0.000911003	0.0169548
ENSG00000112992.15	LIHC	-0.199355	0.073504	1	0.00124084	0.0226485
ENSG00000113889.10	LIHC	-0.259828	0.0903245	1	0.000296572	0.00586339
ENSG00000115085.12	LIHC	-0.248739	0.126134	1	0.0022503	0.0396245
ENSG00000115252.17	LIHC	-0.20568	0.174914	1	0.000776869	0.0145871
ENSG00000115339.12	LIHC	-0.278829	0.216146	1	9.30291e-07	2.52113e-05
ENSG00000115350.10	LIHC	-0.112224	0.191405	1	0.00253002	0.0442813
ENSG00000116194.11	LIHC	-0.210587	0.339354	1	3.05695e-05	0.00068456
ENSG00000116711.9	LIHC	-0.247275	0.186261	1	1.27377e-06	3.39352e-05
ENSG00000116761.10	LIHC	-0.0210615	0.924793	1	0.00230505	0.0405502
ENSG00000116833.12	LIHC	-0.241297	0.0887583	1	0.000802496	0.0150455
ENSG00000117560.7	LIHC	-0.29296	0.127758	1	0.000128751	0.00265724
ENSG00000117601.12	LIHC	-0.285762	0.103157	1	0.000811803	0.0152092
ENSG00000117859.17	LIHC	-0.121195	0.140148	1	0.00181696	0.0323531
ENSG00000118094.10	LIHC	-0.449076	0.071533	1	6.86694e-05	0.00147036
ENSG00000118257.15	LIHC	-0.190251	0.101901	1	0.00281425	0.0489653
ENSG00000118407.13	LIHC	-0.194691	0.142887	1	0.00150564	0.0271245
ENSG00000118495.17	LIHC	-0.179159	0.240909	1	2.36922e-05	0.000537818
ENSG00000118777.9	LIHC	-0.272469	0.101095	1	2.09058e-05	0.000477543
ENSG00000118898.14	LIHC	-0.212646	0.160791	1	8.47247e-05	0.00179207
ENSG00000119147.8	LIHC	-0.322399	0.126753	1	9.84758e-06	0.000234224
ENSG00000119698.10	LIHC	-0.211647	0.0980792	1	0.00111089	0.0204373
ENSG00000119865.7	LIHC	-0.19314	0.0771272	1	0.000255342	0.00508779
ENSG00000119943.9	LIHC	-0.313038	0.189034	1	8.37772e-05	0.0017732
ENSG00000120645.10	LIHC	-0.265683	0.164337	1	0.00025241	0.00503153
ENSG00000121440.13	LIHC	-0.161426	0.444822	1	4.74522e-05	0.00103772
ENSG00000122417.14	LIHC	-0.160153	0.260893	1	0.00269506	0.0469972
ENSG00000122707.10	LIHC	-0.213615	0.0747895	1	0.00110471	0.0203316
ENSG00000122756.13	LIHC	0.296895	0.293517	1	0.00151952	0.0273639
ENSG00000122884.11	LIHC	-0.270075	0.0962642	1	0.00124289	0.0226837
ENSG00000123131.11	LIHC	-0.165504	0.112381	1	0.000155824	0.00318553
ENSG00000123144.9	LIHC	-0.164071	0.0748623	1	0.00122644	0.0224011
ENSG00000123360.10	LIHC	-0.193622	0.140324	1	8.25077e-05	0.00174812
ENSG00000123405.12	LIHC	-0.337491	0.122182	1	5.15533e-05	0.00112212
ENSG00000123561.13	LIHC	-0.377039	0.0878796	1	4.39967e-05	0.000966246
ENSG00000123572.15	LIHC	-0.402957	0.0965414	1	5.85832e-09	2.05806e-07
ENSG00000124568.9	LIHC	-0.20786	0.209354	1	0.000560891	0.0106994
ENSG00000124780.12	LIHC	-0.132295	0.599629	1	1.71419e-06	4.501e-05
ENSG00000124875.8	LIHC	-0.526006	0.0910056	1	1.22637e-05	0.000288659
ENSG00000125735.9	LIHC	-0.347508	0.0699714	1	0.00203955	0.0360813
ENSG00000125787.10	LIHC	0.0531521	0.860896	1	0.00141108	0.0255249
ENSG00000126522.15	LIHC	-0.155833	0.235052	1	0.000706636	0.0133494
ENSG00000127083.7	LIHC	-0.36175	0.124864	1	0.000120033	0.00248643
ENSG00000127129.8	LIHC	-0.3751	0.122755	1	0.00111153	0.0204471
ENSG00000128815.16	LIHC	-0.236609	0.19023	1	0.00107939	0.0198992
ENSG00000129226.12	LIHC	-0.284436	0.0898719	1	0.00111637	0.020526
ENSG00000129757.11	LIHC	0.314272	0.0894212	1	0.000716144	0.013518
ENSG00000130427.2	LIHC	-0.039078	0.906438	1	0.00168262	0.0301431
ENSG00000130475.13	LIHC	0.165589	0.448855	1	2.02162e-05	0.00046293
ENSG00000130508.9	LIHC	-0.186585	0.100289	1	0.00174615	0.031209
ENSG00000130600.14	LIHC	0.28788	0.332814	1	4.49566e-05	0.000985345
ENSG00000130844.15	LIHC	-0.246098	0.0964891	1	0.00285054	0.0495362
ENSG00000131831.16	LIHC	-0.2798	0.0694802	1	8.92197e-05	0.00188238
ENSG00000132698.12	LIHC	0.306831	0.429816	1	4.10224e-07	1.15681e-05
ENSG00000132965.8	LIHC	-0.257168	0.117158	1	0.00125597	0.0229021
ENSG00000133169.5	LIHC	0.607708	0.0777892	1	1.64198e-07	4.82675e-06
ENSG00000134201.9	LIHC	0.29419	0.306666	1	5.37096e-05	0.00116645
ENSG00000134545.12	LIHC	-0.200678	0.325672	1	0.00118503	0.0216937
ENSG00000134760.5	LIHC	-0.366301	0.0975211	1	0.000414091	0.00802947
ENSG00000134897.12	LIHC	-0.138716	0.0902454	1	0.000994515	0.0184168
ENSG00000135272.8	LIHC	-0.215252	0.0799139	1	0.00174257	0.031151
ENSG00000136286.13	LIHC	-0.238289	0.0926021	1	0.00234349	0.0411913
ENSG00000136630.12	LIHC	-0.167748	0.110036	1	0.00178469	0.0318182
ENSG00000136883.11	LIHC	-0.121107	0.465147	1	0.00186651	0.033194
ENSG00000137077.6	LIHC	-0.472636	0.0735863	1	1.06621e-05	0.000252594
ENSG00000137760.13	LIHC	-0.125112	0.0665701	1	0.000602409	0.0114561
ENSG00000137767.12	LIHC	-0.158981	0.0707998	1	0.0017509	0.0312849
ENSG00000138079.12	LIHC	-0.53136	0.0764504	1	1.90539e-06	4.9679e-05
ENSG00000138696.9	LIHC	0.29842	0.343096	1	8.80495e-07	2.39387e-05
ENSG00000138750.13	LIHC	-0.110487	0.0813638	1	0.00286371	0.0497464
ENSG00000138772.11	LIHC	-0.231089	0.314255	1	6.57762e-07	1.81326e-05
ENSG00000138944.7	LIHC	-0.413153	0.117385	1	8.40768e-06	0.000202246
ENSG00000139174.9	LIHC	-0.306365	0.106148	1	5.34272e-06	0.000131821
ENSG00000139211.6	LIHC	-0.292017	0.0658617	1	2.1067e-05	0.000480989
ENSG00000140538.15	LIHC	-0.123492	0.617373	1	0.000212287	0.00426839
ENSG00000141469.15	LIHC	-0.223814	0.271652	1	1.27661e-05	0.000299801
ENSG00000142675.16	LIHC	-0.117914	0.662185	1	0.000483545	0.0092918
ENSG00000142910.14	LIHC	0.182613	0.216849	1	0.000278034	0.00551685
ENSG00000143185.3	LIHC	-0.239951	0.189371	1	0.000468732	0.00902957
ENSG00000143341.10	LIHC	-0.269448	0.139801	1	4.43095e-05	0.000972541
ENSG00000143797.10	LIHC	-0.202756	0.220933	1	0.000139661	0.00287379
ENSG00000143816.7	LIHC	0.215062	0.423679	1	0.000222315	0.00446276
ENSG00000143845.13	LIHC	-0.273564	0.124946	1	0.000993583	0.0184032
ENSG00000144035.3	LIHC	-0.336397	0.0693734	1	0.000353479	0.00692431
ENSG00000144048.9	LIHC	-0.103168	0.0727919	1	0.000821531	0.0153791
ENSG00000144659.9	LIHC	-0.125225	0.095617	1	0.00187576	0.0333489
ENSG00000145331.12	LIHC	-0.136182	0.110551	1	0.00249073	0.0436307
ENSG00000145335.14	LIHC	-0.314022	0.0891905	1	1.04613e-06	2.81614e-05
ENSG00000146021.13	LIHC	-0.149659	0.417171	1	0.00117725	0.0215662
ENSG00000146242.7	LIHC	-0.132027	0.460072	1	0.00110587	0.020351
ENSG00000146282.16	LIHC	-0.125247	0.0712466	1	0.00249502	0.0437016
ENSG00000146373.15	LIHC	-0.184419	0.0766755	1	0.000789841	0.0148202
ENSG00000147457.12	LIHC	-0.11052	0.0814535	1	0.0025198	0.0441067
ENSG00000148600.13	LIHC	0.448939	0.071743	1	2.68529e-05	0.000604686
ENSG00000148834.11	LIHC	-0.173428	0.103768	1	0.000264323	0.00525603
ENSG00000150456.9	LIHC	-0.156069	0.0902225	1	0.00133143	0.0241974
ENSG00000150556.15	LIHC	0.646719	0.0673002	1	1.44156e-06	3.81861e-05
ENSG00000151092.15	LIHC	-0.102141	0.0656005	1	0.00154699	0.0278288
ENSG00000151322.17	LIHC	0.267134	0.233379	1	0.000251842	0.00502236
ENSG00000151883.15	LIHC	-0.198112	0.0651425	1	0.00064125	0.0121599
ENSG00000151892.13	LIHC	-0.332216	0.125147	1	0.000339816	0.00666933
ENSG00000152527.12	LIHC	-0.239937	0.219464	1	0.000108842	0.00227032
ENSG00000153064.10	LIHC	-0.217071	0.387036	1	0.00282382	0.0491225
ENSG00000153822.12	LIHC	-0.221082	0.523811	1	4.63105e-07	1.29824e-05
ENSG00000154330.11	LIHC	-0.146441	0.401773	1	0.000748402	0.0140911
ENSG00000154447.13	LIHC	-0.140746	0.237629	1	0.00127063	0.0231466
ENSG00000155066.14	LIHC	0.219198	0.443432	1	9.00761e-08	2.72911e-06
ENSG00000155093.16	LIHC	0.322157	0.0922138	1	1.12975e-06	3.02807e-05
ENSG00000155380.10	LIHC	-0.221841	0.108006	1	0.00052607	0.0100662
ENSG00000156011.15	LIHC	-0.243532	0.109412	1	0.000618996	0.0117547
ENSG00000156508.16	LIHC	-0.109492	0.218599	1	0.00169316	0.0303144
ENSG00000156738.16	LIHC	-0.319825	0.283716	1	0.000133542	0.00275214
ENSG00000156966.6	LIHC	-0.085184	0.664902	1	0.00112648	0.0206975
ENSG00000157399.13	LIHC	-0.433326	0.0650351	1	0.000217593	0.00437129
ENSG00000157423.16	LIHC	-0.465745	0.110679	1	2.95721e-05	0.000663343
ENSG00000157502.11	LIHC	-0.53772	0.0713679	1	2.16242e-07	6.27322e-06
ENSG00000157992.11	LIHC	-0.185586	0.45646	1	0.000151236	0.00309721
ENSG00000158077.4	LIHC	-0.343033	0.0962505	1	0.000313022	0.00617414
ENSG00000158089.13	LIHC	-0.328754	0.0847031	1	2.71322e-07	7.78593e-06
ENSG00000158258.14	LIHC	0.332277	0.182326	1	5.37932e-06	0.000132689
ENSG00000158571.9	LIHC	-0.304736	0.070181	1	4.97076e-06	0.000123086
ENSG00000159176.12	LIHC	-0.180896	0.0821479	1	0.000563319	0.0107447
ENSG00000159958.4	LIHC	-0.32039	0.147987	1	0.00180926	0.0322253
ENSG00000160808.8	LIHC	0.289203	0.22131	1	1.49687e-06	3.95835e-05
ENSG00000161405.15	LIHC	-0.277441	0.117511	1	0.000711486	0.0134328
ENSG00000161970.11	LIHC	-0.118011	0.263387	1	0.0019912	0.0352729
ENSG00000162069.13	LIHC	-0.243278	0.455646	1	2.64548e-05	0.000596446
ENSG00000162391.10	LIHC	-0.518542	0.0714232	1	3.78487e-06	9.51108e-05
ENSG00000162543.5	LIHC	-0.35792	0.10762	1	0.000989928	0.0183391
ENSG00000162687.15	LIHC	-0.256311	0.124773	1	0.000711326	0.0134311
ENSG00000162706.11	LIHC	-0.37849	0.161607	1	7.41674e-05	0.00158193
ENSG00000162892.14	LIHC	-0.173252	0.370715	1	0.00039908	0.00775216
ENSG00000163235.14	LIHC	-0.285526	0.171839	1	1.97435e-06	5.14119e-05
ENSG00000163492.12	LIHC	-0.353447	0.131772	1	7.38154e-05	0.0015751
ENSG00000163541.10	LIHC	-0.139931	0.0909397	1	0.000953604	0.017698
ENSG00000163633.9	LIHC	-0.155894	0.0762359	1	0.000456685	0.00881123
ENSG00000163734.4	LIHC	-0.373164	0.0856803	1	9.98762e-05	0.00209507
ENSG00000163814.6	LIHC	0.146375	0.4988	1	0.00174507	0.0311927
ENSG00000163815.5	LIHC	-0.280087	0.101733	1	4.93246e-06	0.000122268
ENSG00000164099.3	LIHC	0.251772	0.347678	1	0.000951924	0.0176703
ENSG00000164163.9	LIHC	-0.112268	0.0912913	1	0.00245753	0.0430857
ENSG00000164220.6	LIHC	0.371365	0.128069	1	0.00274178	0.047767
ENSG00000164626.8	LIHC	-0.221934	0.204532	1	0.00117799	0.0215777
ENSG00000165125.16	LIHC	-0.40913	0.223523	1	1.59383e-08	5.29654e-07
ENSG00000165194.13	LIHC	-0.328321	0.142386	1	3.82016e-07	1.08087e-05
ENSG00000165478.6	LIHC	0.269932	0.494255	1	0.000147915	0.00303487
ENSG00000165502.6	LIHC	-0.149538	0.0726052	1	0.000186254	0.00376986
ENSG00000165646.10	LIHC	-0.110337	0.599289	1	0.00219109	0.038648
ENSG00000165650.10	LIHC	-0.16455	0.136099	1	0.000980915	0.0181794
ENSG00000165996.12	LIHC	0.302358	0.188388	1	5.65641e-05	0.00122486
ENSG00000166002.5	LIHC	-0.168208	0.0673068	1	0.000680454	0.0128809
ENSG00000166292.10	LIHC	-0.0557508	0.801851	1	0.000104793	0.00219153
ENSG00000166349.8	LIHC	-0.0480165	0.807382	1	0.000555356	0.0105982
ENSG00000166619.11	LIHC	-0.14942	0.0692998	1	0.00075828	0.014264
ENSG00000167244.16	LIHC	0.35001	0.261464	1	8.66771e-06	0.000207898
ENSG00000167614.12	LIHC	0.306335	0.212517	1	0.000725332	0.0136831
ENSG00000167642.11	LIHC	0.310474	0.193865	1	1.32561e-05	0.000310443
ENSG00000167693.15	LIHC	-0.260914	0.116857	1	0.000162734	0.00331985
ENSG00000167701.12	LIHC	-0.210886	0.187933	1	0.00193038	0.0342675
ENSG00000167741.9	LIHC	0.404376	0.25489	1	1.14252e-06	3.05746e-05
ENSG00000168079.15	LIHC	-0.566787	0.0701626	1	1.70157e-08	5.64147e-07
ENSG00000169752.15	LIHC	-0.290402	0.14692	1	0.000320892	0.00631996
ENSG00000169860.6	LIHC	-0.159547	0.17889	1	0.00134766	0.0244708
ENSG00000169955.7	LIHC	-0.10542	0.132821	1	0.00168397	0.0301643
ENSG00000170153.9	LIHC	-0.140351	0.537522	1	2.18886e-05	0.00049895
ENSG00000170222.11	LIHC	-0.159403	0.0729346	1	0.000170107	0.00346
ENSG00000170381.11	LIHC	0.295789	0.381493	1	9.10958e-06	0.000217842
ENSG00000170476.14	LIHC	-0.385515	0.140897	1	1.41368e-05	0.000329986
ENSG00000170525.17	LIHC	-0.332693	0.0860634	1	5.69157e-05	0.0012319
ENSG00000170558.7	LIHC	-0.199814	0.0823079	1	0.00189901	0.0337479
ENSG00000170624.12	LIHC	-0.331374	0.101645	1	1.89332e-05	0.000435593
ENSG00000170855.3	LIHC	-0.120943	0.0875687	1	0.00283653	0.0493112
ENSG00000170927.13	LIHC	0.221808	0.377753	1	0.000259458	0.00516537
ENSG00000170954.10	LIHC	0.160677	0.352544	1	0.00124417	0.0227049
ENSG00000170961.6	LIHC	0.184176	0.55378	1	0.000425746	0.00824426
ENSG00000171345.12	LIHC	0.274329	0.447894	1	0.000162998	0.00332421
ENSG00000171451.13	LIHC	-0.304053	0.081091	1	1.56544e-05	0.000363627
ENSG00000171735.17	LIHC	-0.124849	0.113745	1	0.00192759	0.0342213
ENSG00000171812.9	LIHC	-0.204757	0.27946	1	0.00176917	0.0315809
ENSG00000172215.5	LIHC	-0.347205	0.0949865	1	0.000301634	0.00595776
ENSG00000172346.13	LIHC	-0.15519	0.600432	1	0.00198805	0.0352239
ENSG00000172543.6	LIHC	-0.324242	0.0708719	1	0.000112249	0.00233588
ENSG00000172824.13	LIHC	-0.289265	0.112478	1	0.000147164	0.0030198
ENSG00000172995.15	LIHC	0.212195	0.466904	1	0.00179508	0.0319972
ENSG00000173175.13	LIHC	-0.140939	0.411614	1	0.000172556	0.00350598
ENSG00000173376.12	LIHC	-0.361099	0.15115	1	2.42739e-05	0.000549818
ENSG00000173406.14	LIHC	-0.344515	0.0763106	1	7.41697e-05	0.00158193
ENSG00000173918.13	LIHC	-0.116823	0.608015	1	8.29751e-06	0.000199709
ENSG00000174885.11	LIHC	-0.29606	0.135891	1	0.00130869	0.023798
ENSG00000175161.12	LIHC	-0.512514	0.0781851	1	6.86141e-07	1.88785e-05
ENSG00000176049.14	LIHC	-0.291157	0.125857	1	0.000647773	0.0122786
ENSG00000176204.12	LIHC	-0.165512	0.599231	1	0.00148567	0.0267856
ENSG00000176402.5	LIHC	-0.306045	0.103601	1	2.0448e-05	0.000467718
ENSG00000176788.8	LIHC	0.0421727	0.849869	1	0.000204017	0.00410967
ENSG00000177103.12	LIHC	0.0799566	0.745997	1	0.000231498	0.00463658
ENSG00000177200.14	LIHC	-0.141826	0.0751245	1	0.00178734	0.0318623
ENSG00000177283.5	LIHC	-0.176899	0.264415	1	0.00184901	0.0328954
ENSG00000177706.8	LIHC	-0.147024	0.106343	1	0.00108009	0.0199101
ENSG00000177943.12	LIHC	-0.273723	0.213136	1	0.00154409	0.0277794
ENSG00000178026.11	LIHC	-0.196021	0.084651	1	0.000223316	0.00448188
ENSG00000178146.9	LIHC	-0.229349	0.160611	1	0.00024713	0.00493476
ENSG00000178695.5	LIHC	-0.207632	0.0739076	1	0.00200223	0.0354581
ENSG00000178947.8	LIHC	0.169023	0.409178	1	0.000399977	0.00776877
ENSG00000179073.6	LIHC	-0.368248	0.0804898	1	0.000203122	0.00409252
ENSG00000179178.9	LIHC	-0.192307	0.438815	1	0.000189	0.00382294
ENSG00000179242.14	LIHC	-0.267896	0.221383	1	0.000235409	0.00471237
ENSG00000179299.15	LIHC	0.123581	0.634823	1	0.00135621	0.0246115
ENSG00000180089.5	LIHC	-0.155857	0.346667	1	0.00257518	0.045042
ENSG00000180525.11	LIHC	-0.297734	0.114958	1	2.40738e-05	0.000545546
ENSG00000180543.4	LIHC	0.0360419	0.86925	1	0.000252316	0.00503074
ENSG00000180616.7	LIHC	-0.147885	0.42741	1	0.000280131	0.00555549
ENSG00000180739.13	LIHC	-0.171043	0.246294	1	0.000504734	0.00967694
ENSG00000180828.2	LIHC	-0.354157	0.106781	1	8.0592e-05	0.00170989
ENSG00000180875.4	LIHC	-0.477123	0.0996991	1	8.03454e-06	0.000193757
ENSG00000181778.4	LIHC	-0.467887	0.129955	1	3.12775e-05	0.000699655
ENSG00000182057.4	LIHC	-0.169901	0.151299	1	0.00258388	0.0451814
ENSG00000182742.5	LIHC	-0.217991	0.0810594	1	0.00092669	0.0172295
ENSG00000182795.12	LIHC	0.36663	0.120959	1	0.0014531	0.0262416
ENSG00000183018.7	LIHC	0.268355	0.13981	1	0.000180434	0.00365924
ENSG00000183734.4	LIHC	-0.302459	0.119026	1	2.15758e-05	0.000492122
ENSG00000183778.16	LIHC	0.265903	0.42528	1	6.5959e-06	0.00016067
ENSG00000183971.5	LIHC	0.335642	0.218812	1	0.00107928	0.0198991
ENSG00000184454.6	LIHC	-0.167802	0.392115	1	0.00244709	0.0429108
ENSG00000184497.11	LIHC	-0.184598	0.0793476	1	0.0003033	0.00598811
ENSG00000184611.10	LIHC	-0.230051	0.38398	1	0.000172879	0.00351216
ENSG00000184845.3	LIHC	0.437272	0.0813621	1	0.000124497	0.00257374
ENSG00000184860.8	LIHC	-0.262726	0.0721302	1	0.000191819	0.00387784
ENSG00000184867.12	LIHC	-0.181354	0.132242	1	0.000236551	0.00473318
ENSG00000184986.9	LIHC	-0.326999	0.119229	1	0.000174759	0.00354878
ENSG00000185201.15	LIHC	-0.213295	0.0784564	1	0.00109489	0.0201569
ENSG00000185736.14	LIHC	-0.463819	0.084788	1	9.41774e-06	0.000224633
ENSG00000185737.11	LIHC	-0.140139	0.6254	1	2.34258e-06	6.03909e-05
ENSG00000185989.10	LIHC	-0.144241	0.264568	1	0.00207329	0.0366397
ENSG00000186479.4	LIHC	0.378936	0.163813	1	0.000363848	0.00711393
ENSG00000186648.13	LIHC	-0.263431	0.231404	1	9.36615e-07	2.53752e-05
ENSG00000186976.13	LIHC	-0.22675	0.0862409	1	0.000310595	0.00612758
ENSG00000187210.11	LIHC	0.189052	0.335888	1	8.82412e-05	0.00186322
ENSG00000187955.10	LIHC	-0.287439	0.102369	1	0.000154101	0.00315274
ENSG00000188042.7	LIHC	-0.158425	0.33912	1	0.00161945	0.0290675
ENSG00000188243.11	LIHC	-0.154215	0.0943976	1	0.000730983	0.0137841
ENSG00000188343.11	LIHC	-0.16228	0.0867174	1	0.00082021	0.0153559
ENSG00000189050.13	LIHC	-0.151007	0.117835	1	0.00171311	0.030648
ENSG00000189134.3	LIHC	0.391468	0.119455	1	4.96828e-06	0.00012304
ENSG00000189337.14	LIHC	-0.293979	0.178328	1	5.46546e-09	1.92917e-07
ENSG00000196189.11	LIHC	-0.261787	0.0919155	1	0.000346689	0.00680062
ENSG00000196482.15	LIHC	-0.180246	0.518834	1	1.97571e-05	0.000453256
ENSG00000196562.13	LIHC	-0.285252	0.0850289	1	0.000417585	0.00809469
ENSG00000197872.10	LIHC	-0.213132	0.0913347	1	0.000942555	0.0175104
ENSG00000197937.11	LIHC	-0.207937	0.107347	1	0.000109869	0.0022897
ENSG00000198010.10	LIHC	-0.505456	0.075514	1	9.22055e-09	3.16029e-07
ENSG00000198077.9	LIHC	0.0868513	0.807229	1	0.00140779	0.0254705
ENSG00000198121.12	LIHC	-0.309007	0.13247	1	2.86276e-05	0.000643245
ENSG00000198300.11	LIHC	0.217413	0.370174	1	7.68054e-05	0.00163439
ENSG00000198517.8	LIHC	-0.23789	0.0907554	1	0.00190796	0.0338858
ENSG00000198520.9	LIHC	-0.255244	0.0809887	1	0.000992506	0.0183851
ENSG00000198610.9	LIHC	-0.304409	0.0933731	1	0.000116348	0.00241575
ENSG00000203896.8	LIHC	-0.184881	0.153119	1	0.00250471	0.0438673
ENSG00000203900.2	LIHC	-0.235955	0.455492	1	0.00183188	0.0326125
ENSG00000204175.5	LIHC	0.198107	0.564971	1	2.22245e-05	0.000506047
ENSG00000204248.9	LIHC	-0.262758	0.132025	1	8.53212e-05	0.00180382
ENSG00000204444.9	LIHC	-0.295776	0.0711608	1	0.00218559	0.0385583
ENSG00000204681.9	LIHC	0.216275	0.258738	1	0.000288755	0.00571676
ENSG00000204949.7	LIHC	-0.402569	0.246781	1	1.92939e-05	0.000443397
ENSG00000205795.4	LIHC	0.0625324	0.829964	1	4.34267e-05	0.000954517
ENSG00000211592.5	LIHC	-0.29145	0.31815	1	2.674e-05	0.00060229
ENSG00000211625.2	LIHC	-0.542953	0.091207	1	1.20541e-07	3.59753e-06
ENSG00000211638.2	LIHC	-0.75967	0.0859662	1	1.71565e-07	5.03138e-06
ENSG00000211640.3	LIHC	-0.502156	0.110488	1	2.27737e-07	6.58919e-06
ENSG00000211648.2	LIHC	-0.45583	0.128248	1	4.95698e-06	0.00012281
ENSG00000211650.2	LIHC	-0.335343	0.345249	1	4.82654e-06	0.000119802
ENSG00000211651.3	LIHC	-0.428207	0.160707	1	3.29215e-06	8.34452e-05
ENSG00000211652.2	LIHC	-0.383733	0.248008	1	5.95618e-07	1.65053e-05
ENSG00000211653.2	LIHC	-0.512564	0.0810191	1	8.81149e-07	2.39529e-05
ENSG00000211658.2	LIHC	0.38566	0.300267	1	1.63707e-06	4.31069e-05
ENSG00000211659.2	LIHC	-0.520304	0.104807	1	7.11263e-07	1.95321e-05
ENSG00000211660.3	LIHC	-0.48673	0.122721	1	4.55578e-06	0.000113354
ENSG00000211662.2	LIHC	0.0884509	0.787941	1	0.000355934	0.00696946
ENSG00000211663.2	LIHC	-0.376622	0.233857	1	4.13175e-06	0.000103191
ENSG00000211666.2	LIHC	-0.406035	0.176831	1	3.46443e-06	8.7549e-05
ENSG00000211669.2	LIHC	0.145472	0.676355	1	0.000586211	0.0111607
ENSG00000211670.2	LIHC	0.254933	0.479574	1	1.42546e-05	0.00033261
ENSG00000211673.2	LIHC	-0.153585	0.631491	1	0.000383183	0.00746054
ENSG00000211677.2	LIHC	-0.450699	0.100895	1	3.26678e-06	8.28362e-05
ENSG00000211829.5	LIHC	-0.0769137	0.685275	1	0.00139666	0.0252862
ENSG00000211892.3	LIHC	-0.381735	0.198997	1	8.80604e-06	0.000211046
ENSG00000211893.3	LIHC	-0.249321	0.390629	1	6.1016e-05	0.00131605
ENSG00000211897.6	LIHC	-0.490163	0.0763995	1	6.45035e-06	0.00015731
ENSG00000211945.2	LIHC	-0.105883	0.750815	1	0.000526371	0.0100699
ENSG00000211950.2	LIHC	0.0791348	0.821971	1	0.000887278	0.0165418
ENSG00000211952.3	LIHC	-0.0626485	0.858119	1	0.00190767	0.0338838
ENSG00000211955.2	LIHC	-0.530701	0.0826495	1	1.13443e-06	3.03865e-05
ENSG00000211956.2	LIHC	-0.303416	0.314867	1	2.05283e-05	0.00046944
ENSG00000211959.2	LIHC	0.103597	0.754731	1	0.00104017	0.0192086
ENSG00000211964.3	LIHC	-0.498006	0.110757	1	1.40651e-06	3.7279e-05
ENSG00000211965.3	LIHC	-0.402906	0.19771	1	7.29401e-06	0.00017684
ENSG00000211970.3	LIHC	-0.303684	0.370608	1	7.04088e-05	0.00150639
ENSG00000211973.2	LIHC	-0.506719	0.181879	1	1.24588e-05	0.00029299
ENSG00000211976.2	LIHC	-0.383669	0.292105	1	3.4033e-05	0.000758461
ENSG00000213062.4	LIHC	-0.290508	0.074531	1	0.000908169	0.0169089
ENSG00000213901.9	LIHC	-0.354171	0.126819	1	0.00140345	0.0254018
ENSG00000214194.7	LIHC	-0.158352	0.0789382	1	0.0020271	0.0358712
ENSG00000215246.5	LIHC	0.152686	0.536071	1	0.000373288	0.00728239
ENSG00000215861.5	LIHC	-0.33746	0.0684692	1	0.000220479	0.00442734
ENSG00000218336.6	LIHC	-0.301467	0.35194	1	1.29256e-06	3.4416e-05
ENSG00000218819.4	LIHC	-0.412341	0.11292	1	0.000220114	0.00442096
ENSG00000221866.8	LIHC	0.55528	0.0680578	1	1.3546e-07	4.02015e-06
ENSG00000224739.2	LIHC	-0.136594	0.561878	1	0.002675	0.0466648
ENSG00000224950.2	LIHC	-0.212378	0.201108	1	0.000111102	0.00231373
ENSG00000225177.4	LIHC	-0.157088	0.282965	1	0.000780602	0.0146528
ENSG00000225978.3	LIHC	-0.05521	0.836668	1	0.00222243	0.0391635
ENSG00000226051.5	LIHC	-0.105832	0.523573	1	0.000251594	0.00501795
ENSG00000226329.2	LIHC	-0.284629	0.095281	1	0.000837609	0.0156642
ENSG00000226777.6	LIHC	-0.502827	0.0771853	1	1.05605e-05	0.00025025
ENSG00000226958.1	LIHC	-0.55986	0.0900362	1	0.00257821	0.0450865
ENSG00000227038.2	LIHC	-0.26465	0.173613	1	0.00126371	0.0230319
ENSG00000228055.2	LIHC	-0.467733	0.130526	1	3.66492e-06	9.23266e-05
ENSG00000228172.4	LIHC	-0.189302	0.12246	1	0.00238372	0.0418627
ENSG00000228697.1	LIHC	-0.305157	0.174268	1	0.000476967	0.00917583
ENSG00000228791.6	LIHC	-0.188983	0.128305	1	0.00165843	0.0297328
ENSG00000229017.5	LIHC	-0.246701	0.105478	1	0.00142721	0.0257967
ENSG00000230479.1	LIHC	-0.271752	0.0745436	1	0.000225514	0.00452355
ENSG00000231437.3	LIHC	-0.35372	0.129547	1	6.5817e-05	0.00141303
ENSG00000232667.8	LIHC	-0.232942	0.325541	1	0.0026966	0.0470165
ENSG00000232724.1	LIHC	-0.28062	0.100031	1	0.000167096	0.00340174
ENSG00000233429.8	LIHC	0.154147	0.386798	1	0.00127989	0.023304
ENSG00000233445.1	LIHC	-0.308336	0.189306	1	5.23469e-05	0.00113832
ENSG00000234235.1	LIHC	-0.357338	0.137962	1	3.56231e-05	0.000791713
ENSG00000236333.3	LIHC	0.62486	0.0706412	1	0.00129879	0.0236295
ENSG00000237525.5	LIHC	-0.262874	0.182918	1	0.00167428	0.0300025
ENSG00000237773.4	LIHC	-0.235411	0.0940266	1	0.000236828	0.00473821
ENSG00000239697.9	LIHC	-0.180715	0.100451	1	0.000228843	0.00458637
ENSG00000239951.1	LIHC	-0.309932	0.302717	1	2.15009e-05	0.000490715
ENSG00000240382.3	LIHC	0.13385	0.713354	1	0.000352549	0.00690754
ENSG00000240864.3	LIHC	-0.281653	0.430374	1	8.65551e-06	0.00020768
ENSG00000241351.2	LIHC	-0.126858	0.679063	1	0.000116497	0.00241832
ENSG00000241635.6	LIHC	-0.348474	0.106368	1	0.000469818	0.00904769
ENSG00000241755.1	LIHC	0.169725	0.632157	1	5.60775e-05	0.00121517
ENSG00000242485.4	LIHC	-0.131323	0.115272	1	0.00271457	0.0473018
ENSG00000242522.1	LIHC	-0.318373	0.231861	1	2.38707e-05	0.000541406
ENSG00000243466.1	LIHC	-0.327767	0.2821	1	1.28853e-05	0.000302407
ENSG00000244161.1	LIHC	-0.228477	0.1439	1	0.000808028	0.0151416
ENSG00000244437.1	LIHC	-0.443299	0.164607	1	1.9982e-06	5.19967e-05
ENSG00000244474.4	LIHC	-0.35547	0.13056	1	1.33171e-05	0.000311794
ENSG00000244593.1	LIHC	-0.269828	0.24254	1	0.000332655	0.00654124
ENSG00000245164.5	LIHC	-0.343373	0.0698837	1	0.00193772	0.0343847
ENSG00000247903.1	LIHC	-0.167296	0.122613	1	0.00234938	0.041283
ENSG00000248890.1	LIHC	0.208409	0.486894	1	6.12584e-08	1.89944e-06
ENSG00000249746.1	LIHC	-0.177733	0.44839	1	0.00230062	0.0404761
ENSG00000250387.2	LIHC	-0.446357	0.070334	1	0.000255181	0.00508568
ENSG00000250564.1	LIHC	0.193287	0.494205	1	0.000710754	0.0134217
ENSG00000253357.1	LIHC	-0.329308	0.199783	1	0.000665912	0.0126147
ENSG00000253755.1	LIHC	-0.27728	0.34945	1	0.000105942	0.0022138
ENSG00000254395.1	LIHC	-0.537933	0.0939653	1	2.02496e-05	0.000463637
ENSG00000254709.5	LIHC	-0.36196	0.219963	1	7.75258e-06	0.000187249
ENSG00000255302.3	LIHC	-0.132102	0.109967	1	0.00115055	0.0211021
ENSG00000255310.2	LIHC	-0.24561	0.174317	1	0.000435504	0.00842533
ENSG00000255362.1	LIHC	-0.147129	0.515464	1	0.00262322	0.0458132
ENSG00000256262.1	LIHC	-0.286838	0.0670766	1	0.00269668	0.0470165
ENSG00000257057.1	LIHC	-0.198544	0.392232	1	0.000440884	0.00852141
ENSG00000257433.4	LIHC	-0.196326	0.0895424	1	0.000600073	0.0114129
ENSG00000258168.4	LIHC	0.312274	0.177171	1	0.00274596	0.0478264
ENSG00000258311.4	LIHC	-0.205295	0.0978567	1	0.00036574	0.00714866
ENSG00000258572.1	LIHC	-0.22848	0.240978	1	0.00139312	0.0252272
ENSG00000258603.3	LIHC	-0.198295	0.168722	1	0.000356163	0.00697321
ENSG00000258986.5	LIHC	0.404366	0.266826	1	0.000255825	0.00509688
ENSG00000259134.4	LIHC	-0.262048	0.0687101	1	0.00251358	0.0440102
ENSG00000259495.2	LIHC	0.244031	0.379954	1	0.00146844	0.0265032
ENSG00000259583.2	LIHC	-0.292101	0.124987	1	0.000106947	0.0022328
ENSG00000259670.1	LIHC	-0.43169	0.136972	1	8.45651e-06	0.00020322
ENSG00000260643.1	LIHC	-0.23208	0.136926	1	8.06019e-05	0.00170989
ENSG00000261238.1	LIHC	-0.250667	0.126701	1	6.75104e-05	0.00144721
ENSG00000261556.7	LIHC	-0.206521	0.109137	1	0.00261314	0.04565
ENSG00000262902.1	LIHC	-0.311424	0.220871	1	6.15997e-05	0.00132771
ENSG00000262995.1	LIHC	-0.253019	0.0997295	1	0.00207914	0.0367396
ENSG00000263155.4	LIHC	-0.142753	0.428112	1	6.70863e-05	0.00143887
ENSG00000264404.2	LIHC	-0.379814	0.107009	1	0.00012297	0.00254387
ENSG00000267467.3	LIHC	-0.264908	0.123084	1	0.00170053	0.0304346
ENSG00000267659.4	LIHC	-0.399201	0.0711768	1	8.13835e-06	0.000196209
ENSG00000269190.4	LIHC	-0.175341	0.0962964	1	0.00279834	0.0487097
ENSG00000270091.1	LIHC	-0.214956	0.0862251	1	0.000539784	0.0103138
ENSG00000270550.1	LIHC	-0.360665	0.249202	1	5.43775e-05	0.00117999
ENSG00000271239.1	LIHC	-0.436063	0.207238	1	0.000351949	0.00689653
ENSG00000272106.1	LIHC	-0.201427	0.0885255	1	0.000262111	0.00521549
ENSG00000272279.1	LIHC	-0.384158	0.165304	1	6.20838e-05	0.00133737
ENSG00000272518.1	LIHC	-0.185435	0.0735489	1	0.000722425	0.013631
ENSG00000275830.1	LIHC	-0.102421	0.772406	1	0.00239707	0.0420853
ENSG00000277837.1	LIHC	-0.361282	0.196994	1	0.0003181	0.00626896
ENSG00000278965.1	LIHC	-0.478799	0.0790548	1	3.92337e-06	9.83438e-05
ENSG00000278978.1	LIHC	-0.236405	0.169347	1	0.00178412	0.031811
ENSG00000279218.1	LIHC	-0.312448	0.214388	1	0.000252084	0.00502666
ENSG00000279332.1	LIHC	-0.268943	0.0829541	1	0.000277736	0.00551152
ENSG00000280411.1	LIHC	0.31559	0.375153	1	0.000135526	0.00279148

### Sheet: DESeq2
Features	Metadata	Coef (Core)	Pval (Core)	Qval (Core)	Pval (Ensemble - SC)	Qval (Ensemble - SC)
ENSG00000224536.1	LIHC	-0.570666	0.00246522	0.0500278	3.96467e-07	1.0665e-05
ENSG00000083937.7	LIHC	-0.231163	0.00246762	0.0500656	5.68827e-06	0.000134657
ENSG00000215386.9	LIHC	-0.708613	0.00246824	0.0500716	1.86006e-08	5.73763e-07
ENSG00000091640.6	LIHC	-0.364071	0.00246903	0.0500778	3.58147e-07	9.67627e-06
ENSG00000178057.13	LIHC	0.336454	0.00247028	0.0500977	0.00142143	0.025269
ENSG00000243725.5	LIHC	0.280697	0.00247091	0.050105	0.000347423	0.00667539
ENSG00000215644.8	LIHC	-1.17831	0.00247543	0.0501912	2.15236e-09	7.36214e-08
ENSG00000273472.1	LIHC	0.55498	0.00247677	0.0502127	0.000318507	0.00614651
ENSG00000166311.8	LIHC	-0.336731	0.00247766	0.0502255	2.79716e-06	6.84145e-05
ENSG00000137038.7	LIHC	-0.476067	0.00248204	0.0502922	5.03762e-07	1.33845e-05
ENSG00000270067.1	LIHC	0.510974	0.00248197	0.0502922	0.000449593	0.00852816
ENSG00000089775.10	LIHC	-0.291001	0.00248271	0.0503004	9.99557e-06	0.000229852
ENSG00000140006.10	LIHC	-0.254447	0.00248698	0.0503814	2.80852e-06	6.86834e-05
ENSG00000046647.12	LIHC	0.288572	0.00248893	0.0504154	0.000742473	0.0137015
ENSG00000002016.15	LIHC	0.328146	0.00249214	0.0504748	0.000425523	0.00809806
ENSG00000242615.1	LIHC	0.56557	0.00249348	0.0504964	0.00100542	0.0182207
ENSG00000104998.3	LIHC	0.517209	0.00249513	0.0505245	0.000968912	0.0175952
ENSG00000204851.6	LIHC	-0.577124	0.00250376	0.0506936	7.56361e-09	2.44266e-07
ENSG00000211455.6	LIHC	-0.337979	0.00250877	0.0507894	2.17848e-05	0.000481624
ENSG00000198728.9	LIHC	0.311089	0.00251163	0.0508419	0.00103013	0.0186484
ENSG00000084090.12	LIHC	0.189936	0.00251396	0.0508835	0.000396409	0.00757193
ENSG00000145247.10	LIHC	-0.540247	0.00251714	0.0509367	4.86424e-07	1.29628e-05
ENSG00000138964.15	LIHC	-0.556796	0.00252145	0.0510129	1.8407e-06	4.58729e-05
ENSG00000138794.8	LIHC	-0.280164	0.00252813	0.0511424	3.22401e-06	7.82976e-05
ENSG00000172379.17	LIHC	0.986673	0.00252874	0.0511492	0.00155688	0.0275399
ENSG00000137842.5	LIHC	0.303682	0.00253003	0.0511697	0.000658299	0.0122113
ENSG00000167797.6	LIHC	0.406536	0.00255386	0.0516235	0.00110345	0.0199138
ENSG00000185722.15	LIHC	-0.347059	0.00255469	0.0516346	4.23916e-06	0.000101806
ENSG00000184481.15	LIHC	0.299063	0.00255551	0.0516457	0.000305186	0.00590663
ENSG00000059378.11	LIHC	0.405715	0.00256493	0.0518248	5.67994e-05	0.0011966
ENSG00000274092.1	LIHC	-0.639947	0.00256852	0.0518917	4.91437e-06	0.000117053
ENSG00000134108.11	LIHC	0.171494	0.00257125	0.051941	0.00143771	0.0255486
ENSG00000169019.10	LIHC	0.347538	0.00257812	0.0520686	0.00082329	0.0151029
ENSG00000136527.16	LIHC	-0.155316	0.00258021	0.0521051	4.22827e-05	0.000906514
ENSG00000123562.15	LIHC	0.220093	0.00258431	0.0521823	0.00131592	0.0234811
ENSG00000011422.10	LIHC	-0.75757	0.00258509	0.0521923	1.19477e-05	0.000272549
ENSG00000131773.12	LIHC	0.45956	0.00259262	0.0523387	0.00076667	0.014113
ENSG00000145495.13	LIHC	0.265622	0.00259307	0.0523421	0.0028853	0.049346
ENSG00000139344.6	LIHC	-0.793633	0.00259749	0.0524255	1.80939e-09	6.24656e-08
ENSG00000115009.10	LIHC	1.29018	0.00261038	0.0526575	2.02665e-05	0.000449608
ENSG00000126870.14	LIHC	0.333847	0.0026104	0.0526575	0.00194859	0.0340503
ENSG00000106125.14	LIHC	0.516117	0.00261671	0.0527732	0.00165637	0.0291912
ENSG00000186153.15	LIHC	-0.313983	0.0026176	0.0527855	4.1486e-06	9.96829e-05
ENSG00000258460.1	LIHC	-0.976446	0.00261957	0.0528137	9.74567e-07	2.50891e-05
ENSG00000189144.12	LIHC	0.328957	0.00262135	0.052844	9.61374e-05	0.00197558
ENSG00000119820.9	LIHC	-0.22951	0.00262535	0.0529188	2.77022e-06	6.77914e-05
ENSG00000254245.2	LIHC	0.916216	0.00262597	0.0529255	0.00120287	0.0215861
ENSG00000280303.2	LIHC	0.505255	0.00262736	0.0529478	0.00112759	0.0203237
ENSG00000197566.8	LIHC	0.419882	0.00263049	0.0529994	0.000746638	0.0137674
ENSG00000166922.7	LIHC	-0.739456	0.00263842	0.0531362	4.88072e-07	1.30049e-05
ENSG00000188897.7	LIHC	0.650285	0.00263895	0.053141	0.000186535	0.00371075
ENSG00000186205.11	LIHC	-0.562549	0.00264041	0.0531646	1.67179e-06	4.18656e-05
ENSG00000100711.12	LIHC	-0.31482	0.00265228	0.0533922	6.47079e-09	2.10698e-07
ENSG00000185261.12	LIHC	-0.450905	0.002652	0.0533922	1.9253e-05	0.000428301
ENSG00000156273.14	LIHC	-0.376865	0.00265514	0.0534439	3.49777e-05	0.000757245
ENSG00000074356.15	LIHC	-0.241378	0.00266489	0.0536285	1.95644e-06	4.86202e-05
ENSG00000232650.4	LIHC	-0.712595	0.00266711	0.0536674	6.88426e-07	1.80608e-05
ENSG00000001629.8	LIHC	0.338682	0.00266766	0.0536725	0.00129884	0.0231985
ENSG00000204103.3	LIHC	-0.479332	0.00267322	0.0537786	2.31883e-05	0.000511373
ENSG00000206337.9	LIHC	0.615096	0.00268021	0.0539134	0.000772233	0.0142098
ENSG00000165511.6	LIHC	-0.355352	0.00268141	0.0539316	7.47351e-07	1.9524e-05
ENSG00000243927.4	LIHC	-0.338521	0.00268306	0.0539591	4.79485e-06	0.000114367
ENSG00000128271.18	LIHC	0.527038	0.00268528	0.0539979	0.000271591	0.00528675
ENSG00000100918.11	LIHC	-0.567168	0.00268705	0.0540275	1.71138e-07	4.77595e-06
ENSG00000007952.16	LIHC	0.594057	0.00268952	0.0540714	0.000470868	0.00890352
ENSG00000204577.10	LIHC	-0.503354	0.00269229	0.0541212	1.14933e-07	3.26413e-06
ENSG00000107560.9	LIHC	0.327195	0.00269472	0.0541643	0.00203068	0.0353748
ENSG00000114573.8	LIHC	0.229473	0.00269843	0.054233	0.000692889	0.0128209
ENSG00000166435.14	LIHC	0.423411	0.00270302	0.0543192	0.000374359	0.00717102
ENSG00000139117.12	LIHC	-0.340127	0.00270559	0.0543592	4.40081e-06	0.000105484
ENSG00000100983.8	LIHC	0.232711	0.00270996	0.054441	0.000531947	0.00998321
ENSG00000213930.10	LIHC	-0.369753	0.00271031	0.0544422	2.19738e-06	5.43969e-05
ENSG00000275759.1	LIHC	0.629569	0.00271107	0.0544516	0.000109868	0.00224161
ENSG00000004487.14	LIHC	0.197285	0.00271212	0.0544668	0.000219929	0.00433289
ENSG00000165121.10	LIHC	-0.35406	0.00272184	0.0546561	4.02782e-06	9.68811e-05
ENSG00000258679.1	LIHC	-0.755285	0.00272501	0.054702	9.54348e-08	2.73102e-06
ENSG00000151498.10	LIHC	-0.2622	0.00272875	0.054771	1.30074e-07	3.67526e-06
ENSG00000184227.6	LIHC	-0.666761	0.00273512	0.0548813	3.86071e-06	9.30786e-05
ENSG00000162377.5	LIHC	0.328877	0.0027452	0.0550774	8.66366e-05	0.00179005
ENSG00000275835.3	LIHC	0.23155	0.00274645	0.0550966	0.000932519	0.0169858
ENSG00000160305.16	LIHC	0.29688	0.00275272	0.0552165	0.00213836	0.0371532
ENSG00000224057.1	LIHC	1.18624	0.00276534	0.0554576	6.91069e-05	0.00144182
ENSG00000124564.16	LIHC	-0.766005	0.00277468	0.0556269	7.33182e-08	2.12034e-06
ENSG00000137764.18	LIHC	0.246651	0.00278369	0.0558014	0.000166227	0.00332534
ENSG00000150776.16	LIHC	0.187333	0.00279052	0.0559203	0.000286249	0.00555924
ENSG00000175741.5	LIHC	-0.340617	0.00279051	0.0559203	1.42457e-06	3.59462e-05
ENSG00000266036.1	LIHC	0.580917	0.00279385	0.0559809	0.00220085	0.0381996
ENSG00000279253.1	LIHC	0.46704	0.0027946	0.0559899	0.000458507	0.00868306
ENSG00000262222.1	LIHC	0.446319	0.00279516	0.0559951	0.000514916	0.00968021
ENSG00000186918.12	LIHC	-0.409352	0.0027977	0.05604	3.34709e-06	8.12019e-05
ENSG00000172380.5	LIHC	-0.365841	0.00280229	0.0561258	6.65611e-08	1.93457e-06
ENSG00000158373.8	LIHC	0.549289	0.00280358	0.0561278	0.00250282	0.0431303
ENSG00000240972.1	LIHC	0.57647	0.00280284	0.0561278	0.000895592	0.0163468
ENSG00000267898.1	LIHC	0.523514	0.0028036	0.0561278	0.00171146	0.0300935
ENSG00000083799.16	LIHC	-0.24687	0.002804	0.0561299	1.55515e-05	0.000350323
ENSG00000269352.1	LIHC	0.470585	0.00280477	0.0561393	0.000323636	0.00624095
ENSG00000231767.3	LIHC	0.526194	0.00281611	0.056348	0.00102467	0.0185551
ENSG00000169957.9	LIHC	0.284953	0.0028202	0.0564168	0.00108477	0.0195919
ENSG00000204949.7	LIHC	-1.34373	0.00282046	0.0564168	1.14261e-08	3.62203e-07
ENSG00000120699.11	LIHC	0.262188	0.00283381	0.0566716	0.000973576	0.0176695
ENSG00000225975.5	LIHC	0.498619	0.00283808	0.0567508	0.00166516	0.0293378
ENSG00000176788.8	LIHC	-0.80782	0.00283933	0.0567698	2.43859e-10	9.19126e-09
ENSG00000173153.12	LIHC	0.29774	0.00284452	0.0568674	0.00262125	0.045075
ENSG00000224470.6	LIHC	0.31344	0.00285136	0.0569979	0.00105404	0.0190628
ENSG00000146409.9	LIHC	0.401441	0.00285218	0.0570084	0.000598675	0.0111689
ENSG00000027001.8	LIHC	-0.319898	0.00285469	0.0570523	8.94073e-08	2.56764e-06
ENSG00000133561.14	LIHC	-0.454355	0.00285916	0.0571354	6.48619e-06	0.000152554
ENSG00000134453.14	LIHC	0.209196	0.00286257	0.0571975	0.000225885	0.00444457
ENSG00000004534.13	LIHC	0.249758	0.00287682	0.057476	0.00220781	0.0383132
ENSG00000120889.11	LIHC	-0.352015	0.00288872	0.0576951	2.30079e-06	5.68101e-05
ENSG00000106261.15	LIHC	0.408757	0.00289071	0.0577224	0.0025582	0.0440398
ENSG00000111726.11	LIHC	-0.30037	0.00289366	0.0577689	1.34002e-05	0.000304187
ENSG00000135951.13	LIHC	0.359522	0.00289417	0.0577728	0.00221746	0.038459
ENSG00000173992.7	LIHC	-0.412331	0.00289487	0.0577808	2.09245e-06	5.18753e-05
ENSG00000084652.14	LIHC	0.266557	0.00289661	0.0578093	0.000733134	0.0135386
ENSG00000166192.13	LIHC	-0.340998	0.00289957	0.057862	1.28324e-05	0.000291833
ENSG00000255191.1	LIHC	-0.938455	0.00290823	0.0580203	4.1917e-07	1.12383e-05
ENSG00000259826.1	LIHC	0.470685	0.00291492	0.0581371	0.00266735	0.0458209
ENSG00000178996.11	LIHC	-0.301909	0.00291756	0.0581798	9.96227e-08	2.84648e-06
ENSG00000155903.10	LIHC	-0.268046	0.00291825	0.0581848	2.26362e-05	0.00049985
ENSG00000196418.11	LIHC	0.471408	0.00291973	0.0582081	0.00200254	0.0349213
ENSG00000165934.11	LIHC	0.213041	0.00293266	0.0584595	5.66879e-05	0.0011948
ENSG00000068001.12	LIHC	0.29573	0.00294147	0.0586225	0.000323942	0.00624621
ENSG00000198743.5	LIHC	-0.533694	0.00294645	0.0587154	2.35167e-06	5.79998e-05
ENSG00000124216.3	LIHC	-0.735128	0.00295083	0.0587933	6.81737e-07	1.78879e-05
ENSG00000167380.15	LIHC	0.289517	0.00295098	0.0587933	0.000461387	0.00873313
ENSG00000186466.5	LIHC	-0.857919	0.00295799	0.0589266	1.12864e-07	3.20804e-06
ENSG00000100902.9	LIHC	0.267048	0.00297304	0.0592073	0.000405323	0.00773424
ENSG00000170264.11	LIHC	0.453867	0.00297278	0.0592073	0.00218103	0.0378662
ENSG00000103381.10	LIHC	0.3527	0.00297427	0.0592253	0.000607637	0.0113293
ENSG00000159761.13	LIHC	-0.49188	0.00297772	0.0592878	8.86646e-07	2.29787e-05
ENSG00000120437.8	LIHC	-0.550018	0.00298227	0.059372	2.44178e-06	6.01265e-05
ENSG00000226752.6	LIHC	0.416607	0.00298765	0.0594728	0.000159891	0.00320367
ENSG00000181856.13	LIHC	0.74569	0.0029973	0.0596519	0.000698491	0.0129143
ENSG00000211945.2	LIHC	-1.21816	0.00299928	0.0596851	6.06743e-09	1.9812e-07
ENSG00000172315.5	LIHC	0.294713	0.00300333	0.0597528	0.000829159	0.015203
ENSG00000153707.14	LIHC	-0.861195	0.00301738	0.060013	1.7262e-07	4.81586e-06
ENSG00000013503.8	LIHC	-0.27201	0.00303272	0.0603052	3.0901e-06	7.51832e-05
ENSG00000168904.13	LIHC	-0.356858	0.00303566	0.0603572	1.05344e-06	2.7e-05
ENSG00000259343.4	LIHC	-0.548771	0.0030424	0.0604847	2.4963e-06	6.13754e-05
ENSG00000205702.9	LIHC	-0.942251	0.00304523	0.0605345	3.94181e-06	9.48983e-05
ENSG00000166073.7	LIHC	0.545626	0.00304657	0.0605547	0.00148972	0.0264249
ENSG00000112378.11	LIHC	-0.504639	0.0030496	0.0606085	7.20496e-08	2.08496e-06
ENSG00000273576.1	LIHC	0.395408	0.00305573	0.0607171	0.000216338	0.0042662
ENSG00000139168.6	LIHC	0.232601	0.00305692	0.0607344	9.56463e-05	0.00196657
ENSG00000280798.1	LIHC	0.299086	0.00305731	0.0607357	0.0018584	0.0325601
ENSG00000185883.9	LIHC	0.27307	0.00305861	0.060755	0.000153614	0.00308333
ENSG00000171928.12	LIHC	-0.333762	0.00306255	0.0608203	5.81007e-07	1.53446e-05
ENSG00000211611.2	LIHC	-1.11098	0.00307185	0.0609919	9.86497e-10	3.48474e-08
ENSG00000168356.10	LIHC	-0.760467	0.00307869	0.061121	2.0954e-09	7.17525e-08
ENSG00000132744.6	LIHC	-0.644658	0.00308552	0.0612437	6.32608e-07	1.66482e-05
ENSG00000243696.4	LIHC	-0.595481	0.00309182	0.0613621	3.16817e-07	8.59967e-06
ENSG00000178028.12	LIHC	0.307324	0.00309303	0.0613796	0.00165077	0.0291063
ENSG00000205930.7	LIHC	-0.448869	0.0030955	0.0614195	1.09302e-05	0.00025029
ENSG00000228175.3	LIHC	0.423623	0.00310445	0.0615865	0.000462966	0.00876124
ENSG00000160602.12	LIHC	0.370783	0.00311121	0.0617073	8.05626e-05	0.00166845
ENSG00000257027.1	LIHC	0.556906	0.00311234	0.0617233	0.000389658	0.00744912
ENSG00000271576.1	LIHC	0.590888	0.00312074	0.0618831	0.000308775	0.00596924
ENSG00000115956.9	LIHC	-0.676764	0.00312403	0.0619352	1.70834e-07	4.76816e-06
ENSG00000181027.9	LIHC	-0.224116	0.00312388	0.0619352	1.00692e-05	0.000231432
ENSG00000147475.13	LIHC	-0.376297	0.0031294	0.062035	2.06002e-07	5.70772e-06
ENSG00000260841.1	LIHC	0.516958	0.00314281	0.0622875	0.00120138	0.0215636
ENSG00000159714.9	LIHC	0.711785	0.00314612	0.0623398	0.00164184	0.0289655
ENSG00000138759.16	LIHC	1.02632	0.00315379	0.062485	0.000109184	0.00222911
ENSG00000163749.16	LIHC	-0.507506	0.00315893	0.0625803	7.7628e-07	2.02455e-05
ENSG00000135905.17	LIHC	-0.547964	0.00316552	0.0627042	8.82514e-07	2.28747e-05
ENSG00000215712.9	LIHC	-0.307754	0.00316754	0.0627375	7.06214e-06	0.00016538
ENSG00000089159.14	LIHC	0.240844	0.00317503	0.0628792	0.00187698	0.032867
ENSG00000115687.12	LIHC	0.422507	0.00317646	0.0629008	0.000471883	0.0089209
ENSG00000118363.10	LIHC	0.223087	0.00318105	0.0629848	0.00156753	0.0277096
ENSG00000160392.12	LIHC	0.202138	0.0031816	0.0629891	0.000320165	0.00617658
ENSG00000100603.12	LIHC	0.181787	0.00320465	0.0634252	0.000466289	0.00882143
ENSG00000281490.1	LIHC	0.588305	0.00321019	0.0635279	0.00136365	0.0243024
ENSG00000152580.8	LIHC	-0.850876	0.00321096	0.0635364	1.39087e-07	3.92099e-06
ENSG00000158258.14	LIHC	-0.83021	0.0032165	0.0636393	6.46145e-09	2.1043e-07
ENSG00000101181.16	LIHC	0.302534	0.00322049	0.0637115	0.000648208	0.0120313
ENSG00000111339.9	LIHC	-0.709828	0.00322094	0.0637136	2.22147e-08	6.78615e-07
ENSG00000261098.1	LIHC	-0.339374	0.00322534	0.0637937	2.00373e-05	0.000444782
ENSG00000101367.8	LIHC	0.35881	0.00323107	0.0639004	0.00158612	0.0280224
ENSG00000274602.3	LIHC	0.560103	0.00323719	0.0640145	0.000715591	0.0132212
ENSG00000153250.16	LIHC	-0.440543	0.00324371	0.0641366	8.00615e-07	2.08363e-05
ENSG00000170099.5	LIHC	-0.563012	0.00324619	0.0641746	3.0278e-07	8.23913e-06
ENSG00000185591.8	LIHC	0.229953	0.00324632	0.0641746	0.00110266	0.0199013
ENSG00000260565.5	LIHC	0.472245	0.00324751	0.0641914	0.0019789	0.0345248
ENSG00000119686.8	LIHC	-0.527323	0.00325008	0.0642352	1.37878e-05	0.000312273
ENSG00000228826.2	LIHC	-0.7057	0.00325198	0.064266	1.95354e-08	6.01099e-07
ENSG00000163029.14	LIHC	0.297993	0.003253	0.0642793	0.000374174	0.0071686
ENSG00000111276.9	LIHC	-0.275715	0.00326566	0.0645226	1.3546e-05	0.000307309
ENSG00000083896.11	LIHC	-0.197264	0.00326649	0.0645321	1.1558e-05	0.000264112
ENSG00000060069.15	LIHC	0.212123	0.00327196	0.0646332	0.000422514	0.00804326
ENSG00000088387.16	LIHC	0.390986	0.0032727	0.064641	0.000430858	0.00819203
ENSG00000150347.13	LIHC	-0.4485	0.00327794	0.0647377	1.03485e-05	0.000237438
ENSG00000110851.10	LIHC	0.246977	0.00327891	0.0647429	0.00178836	0.0313818
ENSG00000115053.14	LIHC	0.191811	0.00327861	0.0647429	0.000264472	0.00515736
ENSG00000105701.14	LIHC	0.36212	0.00328354	0.0648275	0.000449091	0.00851951
ENSG00000131966.12	LIHC	0.205248	0.00328394	0.0648286	0.000780609	0.0143568
ENSG00000133135.12	LIHC	-0.375753	0.00328675	0.064877	8.36303e-08	2.40844e-06
ENSG00000175449.12	LIHC	0.360499	0.0032897	0.0649285	0.000449797	0.00853116
ENSG00000129932.6	LIHC	0.325415	0.00329565	0.0650321	0.000486586	0.00918483
ENSG00000132881.10	LIHC	0.443958	0.00329733	0.0650583	0.000505871	0.00952851
ENSG00000244617.2	LIHC	-0.453606	0.00330543	0.0652111	1.28296e-06	3.25455e-05
ENSG00000134775.14	LIHC	1.04153	0.00330681	0.0652315	0.000171477	0.00342447
ENSG00000232713.2	LIHC	-0.49179	0.00330975	0.0652825	0.000626069	0.0116519
ENSG00000005810.16	LIHC	-0.374614	0.00331503	0.0653797	8.3212e-06	0.000193409
ENSG00000178053.16	LIHC	-0.751928	0.00331851	0.0654413	7.19222e-08	2.0816e-06
ENSG00000107317.10	LIHC	1.25305	0.00332173	0.0654978	0.000134953	0.00272674
ENSG00000115998.6	LIHC	-0.290986	0.00333231	0.0656787	1.32193e-05	0.000300339
ENSG00000267045.1	LIHC	0.589558	0.00333226	0.0656787	0.000775118	0.0142614
ENSG00000237310.1	LIHC	0.51136	0.00334241	0.0658638	0.00174977	0.0307381
ENSG00000100626.15	LIHC	-0.677805	0.00334497	0.0659002	1.31531e-07	3.71416e-06
ENSG00000273456.1	LIHC	0.475573	0.00334494	0.0659002	0.00114977	0.0207013
ENSG00000158517.12	LIHC	-0.636604	0.00335558	0.0661023	1.37153e-06	3.46796e-05
ENSG00000105676.12	LIHC	-0.490147	0.00335929	0.0661613	4.77008e-07	1.27338e-05
ENSG00000136159.3	LIHC	-0.258812	0.00335929	0.0661613	2.18768e-06	5.41784e-05
ENSG00000082397.14	LIHC	-0.62269	0.00336286	0.0662245	1.72786e-07	4.81977e-06
ENSG00000152689.16	LIHC	0.474542	0.00338697	0.0666851	0.00061426	0.0114459
ENSG00000120458.8	LIHC	0.286407	0.00339646	0.0668507	0.000278173	0.00540862
ENSG00000177951.16	LIHC	0.164368	0.00339626	0.0668507	0.000289357	0.00561491
ENSG00000003402.18	LIHC	-0.194614	0.00341165	0.0671284	3.86901e-06	9.32545e-05
ENSG00000136068.13	LIHC	0.255252	0.00341253	0.0671386	0.000263228	0.00513472
ENSG00000108578.13	LIHC	0.480042	0.00341627	0.0672051	0.000747445	0.013781
ENSG00000117595.9	LIHC	0.40692	0.00341761	0.0672101	8.09062e-05	0.00167519
ENSG00000278053.3	LIHC	0.217124	0.00341718	0.0672101	0.000302588	0.0058594
ENSG00000197837.3	LIHC	0.470944	0.00342832	0.0673992	9.00746e-05	0.00185757
ENSG00000225313.4	LIHC	-0.54645	0.00343311	0.0674792	7.16376e-05	0.00149227
ENSG00000211454.12	LIHC	-0.591264	0.00343351	0.0674799	1.18398e-06	3.01706e-05
ENSG00000105866.12	LIHC	0.365608	0.00344775	0.0677381	0.00097839	0.0177551
ENSG00000178445.8	LIHC	-0.704414	0.00344957	0.0677667	3.9066e-07	1.05195e-05
ENSG00000166261.9	LIHC	0.226133	0.00345433	0.0678532	0.000844066	0.0154595
ENSG00000257261.4	LIHC	-0.430662	0.00345659	0.0678903	6.74211e-06	0.000158252
ENSG00000103319.10	LIHC	0.294807	0.00345886	0.0679277	0.000526405	0.0098842
ENSG00000115966.15	LIHC	0.230888	0.00345971	0.0679373	0.000451481	0.00856134
ENSG00000133083.13	LIHC	0.785108	0.00348304	0.0683809	0.00052943	0.00993998
ENSG00000130700.6	LIHC	1.21378	0.00348529	0.0684107	3.142e-07	8.53363e-06
ENSG00000138107.10	LIHC	0.271353	0.00349438	0.0685818	0.00201582	0.0351326
ENSG00000261351.2	LIHC	-0.378351	0.00350026	0.0686827	4.80923e-06	0.000114696
ENSG00000171763.16	LIHC	0.27107	0.00352965	0.0692374	0.000161127	0.00322715
ENSG00000106069.19	LIHC	-0.442706	0.00353945	0.0694149	2.55598e-06	6.27968e-05
ENSG00000213885.3	LIHC	0.525426	0.00354121	0.0694348	0.00280641	0.0480719
ENSG00000187630.13	LIHC	-0.463383	0.00354872	0.0695746	2.75585e-06	6.74841e-05
ENSG00000160293.15	LIHC	-0.293651	0.00354964	0.0695854	7.26697e-06	0.000169927
ENSG00000185024.14	LIHC	0.262651	0.00356538	0.0698718	0.000207046	0.00409297
ENSG00000162105.15	LIHC	0.462171	0.0035695	0.0699379	0.00140054	0.0249239
ENSG00000102763.14	LIHC	-0.392044	0.00357786	0.0700941	4.27481e-06	0.000102569
ENSG00000269867.1	LIHC	0.323833	0.003582	0.0701678	0.00119084	0.0213951
ENSG00000172216.5	LIHC	-0.434682	0.00358595	0.070238	2.54706e-05	0.000558983
ENSG00000141968.6	LIHC	-0.558566	0.00358855	0.0702813	2.24496e-06	5.55035e-05
ENSG00000100504.15	LIHC	-0.37851	0.00360145	0.0705267	1.13409e-07	3.22289e-06
ENSG00000108021.18	LIHC	0.354866	0.00361201	0.0707259	0.000409008	0.00780136
ENSG00000142494.12	LIHC	-0.598383	0.00361622	0.0708009	7.81917e-07	2.03811e-05
ENSG00000104872.9	LIHC	0.279676	0.00361982	0.0708639	0.002107	0.0366357
ENSG00000272308.1	LIHC	0.462003	0.00365501	0.0715302	0.002723	0.0467338
ENSG00000184857.7	LIHC	0.329426	0.0036573	0.0715675	0.00228059	0.0394875
ENSG00000259479.5	LIHC	-0.786834	0.00365778	0.0715693	1.81917e-07	5.06533e-06
ENSG00000255121.2	LIHC	0.452374	0.00365819	0.0715697	0.00272473	0.0467547
ENSG00000170917.12	LIHC	-0.498384	0.00365868	0.0715719	6.73463e-08	1.95586e-06
ENSG00000054118.12	LIHC	-0.187189	0.00366506	0.0716815	3.77337e-05	0.00081378
ENSG00000132361.15	LIHC	-0.285987	0.00366764	0.0717245	7.18548e-06	0.000168127
ENSG00000099246.15	LIHC	-0.221749	0.00366901	0.0717436	8.63196e-08	2.48281e-06
ENSG00000240682.8	LIHC	0.281301	0.00367153	0.0717855	0.00153939	0.0272539
ENSG00000129451.10	LIHC	-1.09253	0.00370962	0.0724921	5.62903e-08	1.64663e-06
ENSG00000154556.16	LIHC	-0.443153	0.00371441	0.072578	1.03692e-06	2.65947e-05
ENSG00000107099.14	LIHC	-0.636113	0.00371666	0.0726142	2.63596e-06	6.46848e-05
ENSG00000211943.2	LIHC	-1.25184	0.00371965	0.072665	4.74649e-09	1.56724e-07
ENSG00000111300.8	LIHC	0.261032	0.00372089	0.0726816	0.000319458	0.00616357
ENSG00000139977.12	LIHC	-0.248874	0.00372756	0.0727966	5.27399e-06	0.000125233
ENSG00000065675.13	LIHC	-0.671591	0.0037312	0.07286	4.47685e-06	0.000107209
ENSG00000258708.1	LIHC	0.611266	0.00373515	0.0729295	0.00208107	0.0362154
ENSG00000224950.2	LIHC	-0.587748	0.00374415	0.0730975	3.0028e-07	8.17231e-06
ENSG00000248590.2	LIHC	-0.671456	0.00374571	0.0731203	2.72182e-06	6.66683e-05
ENSG00000182224.10	LIHC	-0.506353	0.00375967	0.0733773	1.56737e-05	0.000352776
ENSG00000171303.6	LIHC	-0.800016	0.00376221	0.0734114	6.61056e-08	1.92163e-06
ENSG00000154144.11	LIHC	-0.178546	0.00376562	0.0734703	2.7961e-05	0.000611254
ENSG00000167112.9	LIHC	-0.278461	0.00377161	0.0735795	1.00425e-06	2.58139e-05
ENSG00000189221.8	LIHC	-0.383178	0.00378135	0.073754	3.3722e-07	9.12946e-06
ENSG00000198157.9	LIHC	-0.613575	0.00378106	0.073754	8.27109e-08	2.38344e-06
ENSG00000174684.6	LIHC	0.324328	0.00378207	0.0737602	0.00279165	0.0478457
ENSG00000138867.15	LIHC	-0.331649	0.00380571	0.0742058	6.50461e-06	0.000152968
ENSG00000151470.11	LIHC	-0.49445	0.00381168	0.0743144	1.01032e-05	0.000232184
ENSG00000211962.2	LIHC	-1.13421	0.00382511	0.0745683	9.07955e-08	2.60509e-06
ENSG00000144357.15	LIHC	-0.281308	0.00383431	0.0747319	1.5642e-05	0.000352192
ENSG00000188488.12	LIHC	-0.671985	0.00383997	0.0748265	1.48767e-06	3.74773e-05
ENSG00000224616.1	LIHC	0.446912	0.00384714	0.0749585	0.000620667	0.0115585
ENSG00000163568.12	LIHC	-0.803227	0.00385642	0.0751156	7.25201e-07	1.89774e-05
ENSG00000174500.11	LIHC	-0.70426	0.00385626	0.0751156	4.91198e-08	1.44415e-06
ENSG00000197016.10	LIHC	-0.511217	0.00385912	0.0751524	1.74989e-07	4.87973e-06
ENSG00000100220.10	LIHC	0.277848	0.00386769	0.0753114	0.000401342	0.007663
ENSG00000100024.13	LIHC	-0.700845	0.00387147	0.0753772	7.66434e-07	1.99944e-05
ENSG00000172086.7	LIHC	-0.280183	0.00387456	0.0754215	1.20587e-05	0.000275013
ENSG00000248858.6	LIHC	0.471362	0.00387445	0.0754215	0.000312031	0.0060278
ENSG00000119514.6	LIHC	0.889289	0.00390488	0.0759798	0.00112071	0.0202133
ENSG00000111845.4	LIHC	0.328429	0.00390671	0.0760075	0.000509928	0.00959713
ENSG00000101871.13	LIHC	0.480524	0.00391246	0.0761114	0.00164597	0.0290273
ENSG00000231889.6	LIHC	0.29822	0.00391563	0.0761651	0.0011868	0.0213267
ENSG00000137814.8	LIHC	0.199886	0.00391872	0.0762172	0.000595422	0.0111149
ENSG00000090432.6	LIHC	-0.225379	0.00392158	0.0762647	7.7977e-05	0.00161689
ENSG00000205268.9	LIHC	0.430502	0.00392214	0.0762677	0.000595856	0.0111219
ENSG00000135698.8	LIHC	0.299733	0.00392735	0.076353	0.00145419	0.0258242
ENSG00000121440.13	LIHC	-0.752289	0.0039451	0.07669	6.58895e-09	2.14132e-07
ENSG00000104885.16	LIHC	0.372617	0.00394708	0.0767204	1.97129e-05	0.000437904
ENSG00000143514.15	LIHC	0.420914	0.00396208	0.077004	7.39505e-05	0.00153717
ENSG00000075142.12	LIHC	0.43669	0.00396697	0.0770828	0.000740288	0.0136653
ENSG00000127080.8	LIHC	-0.425521	0.00397097	0.0771444	3.29019e-05	0.000714305
ENSG00000145780.7	LIHC	-0.304599	0.00397561	0.0772265	5.79362e-06	0.000136941
ENSG00000168140.4	LIHC	0.400145	0.00398313	0.0773645	0.00265449	0.0456127
ENSG00000146477.5	LIHC	-0.647245	0.00398611	0.0774142	1.59639e-07	4.47049e-06
ENSG00000105447.11	LIHC	0.224467	0.00398766	0.0774362	0.000352806	0.00677251
ENSG00000170340.10	LIHC	-0.317009	0.00399414	0.077546	2.38249e-05	0.000524851
ENSG00000183666.15	LIHC	0.372418	0.0039975	0.0775949	0.000216047	0.00426137
ENSG00000095574.10	LIHC	-0.265564	0.00400705	0.0777721	4.49299e-05	0.000960386
ENSG00000238121.4	LIHC	-0.579302	0.00401204	0.0778528	7.60395e-07	1.98508e-05
ENSG00000272602.4	LIHC	0.373287	0.00401858	0.0779633	0.00156308	0.0276363
ENSG00000114166.7	LIHC	-0.350589	0.00401974	0.0779778	1.64767e-06	4.12895e-05
ENSG00000167005.12	LIHC	-0.192687	0.00402442	0.0780602	6.01047e-06	0.000141814
ENSG00000266962.2	LIHC	0.22945	0.00402611	0.0780769	0.00062068	0.0115585
ENSG00000134686.15	LIHC	-0.365956	0.00403025	0.0781408	2.20112e-05	0.000486455
ENSG00000182257.6	LIHC	0.545906	0.00403809	0.07826	0.000467491	0.00884237
ENSG00000181274.6	LIHC	0.387412	0.00404619	0.0784089	0.0014883	0.0264046
ENSG00000179639.9	LIHC	-0.791806	0.00404779	0.0784317	6.60381e-07	1.7352e-05
ENSG00000088451.9	LIHC	-0.538665	0.00405297	0.078524	7.68776e-08	2.22121e-06
ENSG00000104679.9	LIHC	-0.306705	0.00405592	0.0785728	9.19635e-06	0.0002125
ENSG00000167664.7	LIHC	-0.677009	0.0040614	0.0786708	1.30347e-06	3.30387e-05
ENSG00000081052.11	LIHC	-0.724196	0.00409436	0.0792927	2.45214e-07	6.74284e-06
ENSG00000263961.5	LIHC	1.04636	0.00412604	0.0798895	0.000209386	0.00413614
ENSG00000161981.9	LIHC	0.343587	0.00412721	0.0799038	0.000921507	0.0167934
ENSG00000170191.4	LIHC	0.275902	0.0041296	0.0799374	0.00133159	0.0237561
ENSG00000272391.4	LIHC	0.256078	0.0041298	0.0799374	0.00119341	0.0214351
ENSG00000093072.14	LIHC	-0.530409	0.00413487	0.0800187	1.54717e-05	0.000348569
ENSG00000172349.15	LIHC	-0.524519	0.00413624	0.080037	3.12078e-06	7.59097e-05
ENSG00000267809.1	LIHC	-0.508939	0.00413715	0.0800463	3.07533e-05	0.000669536
ENSG00000132801.6	LIHC	0.284528	0.00414322	0.0801554	0.000364761	0.00699259
ENSG00000081189.12	LIHC	0.339813	0.00415296	0.0803354	0.00178636	0.0313512
ENSG00000169738.6	LIHC	-0.683169	0.00416653	0.0805894	3.51515e-07	9.50154e-06
ENSG00000070495.13	LIHC	0.358291	0.00417075	0.0806626	0.000518787	0.00974805
ENSG00000110057.6	LIHC	0.329368	0.00417365	0.0807103	0.00087955	0.0160651
ENSG00000105732.11	LIHC	0.209581	0.00417789	0.080784	0.000539733	0.0101211
ENSG00000258867.4	LIHC	-0.857766	0.0041784	0.0807854	2.88686e-08	8.70676e-07
ENSG00000127337.5	LIHC	0.275811	0.00421779	0.0815046	0.00048522	0.00915997
ENSG00000054282.14	LIHC	0.22081	0.00422429	0.0816047	0.000683707	0.0126523
ENSG00000143702.14	LIHC	0.363096	0.00422426	0.0816047	0.00205128	0.035717
ENSG00000147416.9	LIHC	-0.281947	0.00424002	0.0818915	1.88621e-06	4.69503e-05
ENSG00000143933.15	LIHC	0.219532	0.00424048	0.0818918	0.00131107	0.0234013
ENSG00000279689.1	LIHC	0.375929	0.00424409	0.0819531	0.000267143	0.00520725
ENSG00000150455.12	LIHC	0.262452	0.00425344	0.0821251	0.000979928	0.0177778
ENSG00000111737.10	LIHC	0.237215	0.00425397	0.0821262	0.000252303	0.00493395
ENSG00000163154.5	LIHC	-0.557877	0.00425439	0.0821262	2.24508e-06	5.55035e-05
ENSG00000130640.12	LIHC	0.20186	0.0042674	0.0823603	0.000627502	0.0116762
ENSG00000215790.5	LIHC	0.470321	0.0042763	0.0825149	0.000258548	0.00504766
ENSG00000255362.1	LIHC	-0.72805	0.0042841	0.0826483	1.45005e-06	3.65693e-05
ENSG00000064886.12	LIHC	0.820842	0.00430358	0.0830069	0.000273156	0.00531552
ENSG00000237248.4	LIHC	-0.720522	0.00431065	0.0831259	4.03376e-09	1.34168e-07
ENSG00000051596.8	LIHC	0.317574	0.00431188	0.0831409	0.000854308	0.0156333
ENSG00000082515.15	LIHC	0.263143	0.00431536	0.0831908	0.00197621	0.034485
ENSG00000115364.12	LIHC	-0.224436	0.00436532	0.084103	3.82704e-06	9.23267e-05
ENSG00000163866.8	LIHC	-0.325893	0.00436539	0.084103	8.09532e-06	0.000188419
ENSG00000182329.9	LIHC	-0.697671	0.00436644	0.0841144	9.57146e-09	3.05866e-07
ENSG00000213463.4	LIHC	-0.285191	0.00439459	0.0846303	7.09799e-06	0.000166185
ENSG00000176928.5	LIHC	0.468605	0.00440856	0.0848818	0.00276217	0.0473622
ENSG00000123411.13	LIHC	0.315271	0.00441735	0.0850423	0.00197625	0.034485
ENSG00000204519.9	LIHC	0.40578	0.00442719	0.0852228	0.00133212	0.0237615
ENSG00000117114.18	LIHC	-0.539324	0.00443393	0.0853436	3.33577e-07	9.0348e-06
ENSG00000117616.16	LIHC	0.42047	0.00446202	0.0858666	0.00126921	0.0227022
ENSG00000159131.15	LIHC	0.258441	0.00446728	0.08595	0.00101971	0.0184706
ENSG00000180228.11	LIHC	-0.202895	0.00446696	0.08595	3.1696e-06	7.70468e-05
ENSG00000242110.6	LIHC	0.74959	0.00446996	0.0859925	0.00221874	0.0384777
ENSG00000149177.11	LIHC	0.295325	0.00448568	0.0862772	0.000521336	0.00979199
ENSG00000169045.16	LIHC	0.266133	0.00448626	0.0862794	0.000348062	0.00668628
ENSG00000146576.11	LIHC	0.21819	0.00449356	0.0864019	0.00112314	0.0202552
ENSG00000214783.8	LIHC	0.347874	0.00451056	0.0867018	0.000954641	0.0173632
ENSG00000165175.14	LIHC	0.475623	0.00451269	0.0867338	0.00123486	0.0221282
ENSG00000260404.2	LIHC	-0.602789	0.00454088	0.0872485	1.78558e-05	0.000399324
ENSG00000236882.6	LIHC	-1.23565	0.00454653	0.0873389	4.01837e-07	1.08048e-05
ENSG00000167014.9	LIHC	-1.01263	0.00454888	0.0873751	3.80982e-09	1.27084e-07
ENSG00000158481.11	LIHC	-0.706667	0.00455698	0.0875216	7.81282e-07	2.03674e-05
ENSG00000240854.1	LIHC	0.304366	0.00456649	0.087679	5.11579e-05	0.00108514
ENSG00000106809.9	LIHC	1.04599	0.00457088	0.0877522	0.00115954	0.0208691
ENSG00000257950.3	LIHC	-0.335316	0.0045748	0.0878184	2.62154e-05	0.000574513
ENSG00000065413.15	LIHC	-0.349049	0.00458443	0.0879942	9.06016e-05	0.00186802
ENSG00000185009.11	LIHC	0.229019	0.00462085	0.0886565	0.00180555	0.031679
ENSG00000106823.11	LIHC	-0.54074	0.00463107	0.0888252	3.91721e-08	1.16236e-06
ENSG00000101474.10	LIHC	-0.387875	0.00463824	0.0889535	1.86709e-05	0.00041645
ENSG00000137204.13	LIHC	-0.817144	0.00466726	0.0894638	5.66304e-08	1.65579e-06
ENSG00000263508.4	LIHC	-0.671273	0.00467186	0.0895334	1.03257e-06	2.64964e-05
ENSG00000128699.12	LIHC	0.165147	0.00467646	0.0895939	0.000530109	0.00995073
ENSG00000135953.9	LIHC	-0.317909	0.00468058	0.0896636	4.32589e-05	0.000926481
ENSG00000162894.10	LIHC	-0.647759	0.00468173	0.0896764	9.03026e-08	2.59215e-06
ENSG00000064201.14	LIHC	-0.537195	0.00468325	0.0896962	1.23098e-05	0.000280394
ENSG00000138378.16	LIHC	-0.543182	0.00469101	0.0898263	3.11977e-06	7.58951e-05
ENSG00000170608.2	LIHC	-0.617167	0.00469931	0.0899759	5.27212e-07	1.39696e-05
ENSG00000172057.8	LIHC	-0.366618	0.0047193	0.0903308	5.04725e-06	0.000120048
ENSG00000144043.10	LIHC	0.202132	0.00472177	0.0903594	0.00114777	0.0206693
ENSG00000138829.9	LIHC	-0.679547	0.00473176	0.0905413	0.00185532	0.0325093
ENSG00000279833.1	LIHC	0.630706	0.00473387	0.0905722	0.000261344	0.00510011
ENSG00000152942.17	LIHC	0.167118	0.00473771	0.0906364	0.000306553	0.00592939
ENSG00000172493.19	LIHC	-0.333818	0.00474322	0.0907325	2.49271e-05	0.000547768
ENSG00000078369.16	LIHC	0.220267	0.00474903	0.0908343	0.000959706	0.0174467
ENSG00000198315.9	LIHC	0.348766	0.00476599	0.0911493	0.00209477	0.0364367
ENSG00000136044.10	LIHC	0.248166	0.00476827	0.091174	0.00181736	0.0318711
ENSG00000154059.8	LIHC	-0.266831	0.00477988	0.0913867	9.35849e-06	0.000216059
ENSG00000242086.7	LIHC	0.435077	0.00478164	0.0914027	0.000375418	0.00718933
ENSG00000170909.12	LIHC	-0.546802	0.00478566	0.0914689	5.67356e-07	1.50033e-05
ENSG00000003989.15	LIHC	-0.774977	0.00479528	0.0916339	1.58211e-08	4.92524e-07
ENSG00000119812.17	LIHC	0.219218	0.00480221	0.0917474	0.00139553	0.0248395
ENSG00000111696.10	LIHC	0.404487	0.00480755	0.09184	0.00161349	0.0284788
ENSG00000110871.13	LIHC	-0.25311	0.00481356	0.0919359	3.74641e-05	0.000808528
ENSG00000160796.15	LIHC	0.39404	0.00482819	0.0921869	0.000972831	0.0176594
ENSG00000140829.10	LIHC	0.211969	0.00482933	0.0921921	0.00197103	0.0344036
ENSG00000236090.2	LIHC	-0.694701	0.00482945	0.0921921	9.92427e-05	0.00203646
ENSG00000135070.12	LIHC	-0.25424	0.00483985	0.092362	7.89331e-06	0.000183902
ENSG00000058085.13	LIHC	-0.917496	0.00485195	0.0925738	5.77048e-07	1.52466e-05
ENSG00000109929.8	LIHC	-0.542053	0.00486062	0.0927203	4.63879e-06	0.000110802
ENSG00000100991.10	LIHC	0.142796	0.00486907	0.092872	0.000909907	0.0165951
ENSG00000109606.11	LIHC	0.236202	0.00487056	0.0928908	0.00143708	0.0255399
ENSG00000054983.15	LIHC	-0.560731	0.00487115	0.0928926	1.80547e-07	5.02868e-06
ENSG00000147121.14	LIHC	0.199368	0.00489136	0.0932587	0.000354486	0.00680264
ENSG00000211689.5	LIHC	-0.683542	0.00490733	0.0935536	4.1198e-08	1.21936e-06
ENSG00000181035.12	LIHC	-0.451436	0.00491112	0.0936164	6.21665e-06	0.000146548
ENSG00000099337.4	LIHC	-0.551101	0.00491436	0.0936589	1.30331e-08	4.10133e-07
ENSG00000164120.12	LIHC	-0.972654	0.00492347	0.0938131	2.36948e-08	7.21433e-07
ENSG00000167447.11	LIHC	0.304493	0.00492925	0.0939041	0.00275019	0.0471656
ENSG00000130066.15	LIHC	-0.438174	0.00493055	0.0939192	1.8829e-07	5.23335e-06
ENSG00000126804.12	LIHC	-0.308806	0.00493248	0.0939462	3.301e-05	0.000716483
ENSG00000122547.9	LIHC	0.436217	0.00494062	0.0940724	0.000425485	0.00809806
ENSG00000179981.9	LIHC	-0.283905	0.00495561	0.0943384	3.31693e-05	0.000719689
ENSG00000172071.10	LIHC	-0.285779	0.00496267	0.0944439	4.58934e-05	0.000980077
ENSG00000171700.12	LIHC	0.430117	0.00497402	0.0946502	0.00184495	0.0323367
ENSG00000184611.10	LIHC	-0.844052	0.00497784	0.0947033	1.0391e-07	2.96441e-06
ENSG00000086827.7	LIHC	0.208004	0.00498103	0.0947543	0.000603637	0.0112603
ENSG00000090565.14	LIHC	0.248349	0.00498538	0.0948274	0.000910885	0.0166113
ENSG00000221866.8	LIHC	-0.947869	0.00500222	0.0951283	1.71027e-09	5.91867e-08
ENSG00000205746.8	LIHC	0.585785	0.00503074	0.095651	0.000271159	0.00527889
ENSG00000124813.19	LIHC	-0.577696	0.00505033	0.0960037	6.6978e-05	0.00139976
ENSG00000196954.11	LIHC	-0.37061	0.00505028	0.0960037	1.74812e-05	0.000391277
ENSG00000149474.12	LIHC	0.267349	0.00505294	0.0960336	0.00197012	0.0343909
ENSG00000031823.13	LIHC	0.191812	0.00505562	0.0960748	0.00159082	0.0280948
ENSG00000036054.11	LIHC	-0.225255	0.00505794	0.0960993	2.26096e-06	5.58739e-05
ENSG00000270231.3	LIHC	-0.552458	0.00505852	0.0961003	6.57682e-06	0.000154529
ENSG00000198898.11	LIHC	0.189461	0.00508219	0.0965403	0.00216226	0.0375508
ENSG00000089818.15	LIHC	-0.257827	0.00509052	0.0966788	7.61099e-06	0.000177658
ENSG00000186940.6	LIHC	0.424776	0.00509397	0.0967342	0.00043707	0.00830504
ENSG00000279095.1	LIHC	0.369389	0.00511445	0.0970836	0.000594619	0.011101
ENSG00000141431.8	LIHC	-0.871462	0.00512829	0.0973164	6.26943e-07	1.65061e-05
ENSG00000139899.9	LIHC	-0.770008	0.00515135	0.097744	2.30999e-06	5.7025e-05
ENSG00000170456.13	LIHC	-0.306283	0.00515673	0.097836	3.10027e-05	0.000674729
ENSG00000124256.13	LIHC	-0.804294	0.00515835	0.0978568	4.38133e-05	0.000937273
ENSG00000207926.1	LIHC	-0.574519	0.00516056	0.0978888	5.98684e-06	0.000141292
ENSG00000052126.13	LIHC	0.320751	0.00516483	0.0979597	0.000556001	0.0104052
ENSG00000032742.16	LIHC	-0.293783	0.00520325	0.0986481	2.30299e-05	0.000508121
ENSG00000141452.8	LIHC	-0.210719	0.00521201	0.0988041	1.97613e-05	0.000438926
ENSG00000197863.7	LIHC	-0.26058	0.00522443	0.098989	3.98682e-05	0.000857025
ENSG00000249437.6	LIHC	-0.598103	0.0052243	0.098989	0.000275276	0.00535454
ENSG00000230359.4	LIHC	0.481372	0.00522538	0.098997	0.0022484	0.0389739
ENSG00000100483.12	LIHC	-0.258389	0.00523365	0.0991334	6.37233e-06	0.00014999
ENSG00000272081.1	LIHC	-0.4418	0.00523569	0.0991618	0.000109584	0.00223631
ENSG00000119912.14	LIHC	0.235064	0.0052433	0.0992858	0.000596143	0.0111261
ENSG00000164142.14	LIHC	-0.750614	0.00525271	0.0994335	3.40665e-08	1.019e-06
ENSG00000100842.11	LIHC	-0.58489	0.00525874	0.0995274	6.3737e-07	1.67664e-05
ENSG00000279369.1	LIHC	-0.548589	0.00526543	0.0996438	6.56671e-06	0.00015435
ENSG00000142182.7	LIHC	-0.984317	0.00526938	0.0997084	5.1102e-06	0.000121483
ENSG00000197471.10	LIHC	-0.633878	0.00528255	0.0999474	1.39077e-06	3.51411e-05
ENSG00000184349.11	LIHC	0.962213	0.00530575	0.100345	5.34655e-05	0.0011315
ENSG00000078589.11	LIHC	-0.756338	0.0053159	0.100517	5.76752e-06	0.000136428
ENSG00000100325.13	LIHC	0.209362	0.00531587	0.100517	0.000518538	0.00974436
ENSG00000189292.14	LIHC	-0.915177	0.00533471	0.100862	7.98948e-09	2.57395e-07
ENSG00000005700.13	LIHC	-0.320542	0.00533825	0.100919	8.53877e-05	0.00176562
ENSG00000117682.15	LIHC	0.235644	0.0053415	0.10097	0.000678014	0.0125545
ENSG00000279133.1	LIHC	-0.382508	0.00535182	0.101155	2.64784e-05	0.000580141
ENSG00000115073.7	LIHC	0.200527	0.0053531	0.101159	6.38934e-05	0.00133906
ENSG00000204175.5	LIHC	-0.989948	0.00535467	0.101178	9.66818e-10	3.41783e-08
ENSG00000239388.7	LIHC	0.414635	0.00539063	0.101826	0.000130045	0.00263503
ENSG00000167994.10	LIHC	-0.537991	0.00544161	0.102779	2.56858e-07	7.04529e-06
ENSG00000239779.5	LIHC	0.247734	0.00544739	0.102878	0.000894283	0.0163246
ENSG00000172890.10	LIHC	0.228559	0.00546511	0.103202	0.00272459	0.0467547
ENSG00000102886.13	LIHC	0.531371	0.0054681	0.103242	0.00188382	0.0329775
ENSG00000264350.1	LIHC	0.339745	0.00546834	0.103242	0.000678951	0.0125693
ENSG00000233452.5	LIHC	0.537137	0.00548251	0.103478	0.00200851	0.0350117
ENSG00000173581.6	LIHC	-0.365254	0.00548795	0.10354	4.0171e-05	0.000863135
ENSG00000198205.6	LIHC	-0.302126	0.00548805	0.10354	5.41697e-05	0.00114588
ENSG00000276231.3	LIHC	0.503756	0.00549079	0.103581	0.000218664	0.00430888
ENSG00000196756.10	LIHC	0.480053	0.00549567	0.103663	0.00255163	0.0439469
ENSG00000149485.15	LIHC	0.743427	0.00551712	0.104036	0.00161606	0.0285214
ENSG00000130748.6	LIHC	0.469363	0.00554297	0.104513	0.00069985	0.0129381
ENSG00000110074.9	LIHC	-0.3035	0.00555803	0.104765	2.06993e-05	0.000458717
ENSG00000174652.16	LIHC	0.401047	0.00558008	0.105169	0.00240708	0.0415731
ENSG00000136143.12	LIHC	-0.259558	0.00559832	0.105503	6.12059e-06	0.000144357
ENSG00000278996.1	LIHC	0.539003	0.00561326	0.105773	0.00175968	0.0309033
ENSG00000166326.6	LIHC	-0.205507	0.00561948	0.105869	3.39021e-05	0.000735245
ENSG00000198721.11	LIHC	-0.333252	0.0056271	0.106002	7.76179e-06	0.000181019
ENSG00000245848.2	LIHC	0.535898	0.00564165	0.106254	0.000125248	0.00254227
ENSG00000127993.13	LIHC	0.201662	0.00565009	0.106392	0.000738447	0.013634
ENSG00000206503.10	LIHC	0.545202	0.00566534	0.106668	0.000480018	0.00906638
ENSG00000205664.9	LIHC	-0.42571	0.00570219	0.107319	4.4582e-07	1.19235e-05
ENSG00000196639.6	LIHC	0.43373	0.00572143	0.107659	0.000630875	0.0117319
ENSG00000281100.1	LIHC	-0.512727	0.00572915	0.107793	2.6065e-05	0.000571351
ENSG00000187266.12	LIHC	-0.321073	0.00574019	0.107979	4.98489e-06	0.000118611
ENSG00000131626.14	LIHC	0.233538	0.00574597	0.108077	0.000695341	0.0128612
ENSG00000119977.19	LIHC	0.232395	0.0057484	0.108112	0.00255051	0.0439317
ENSG00000198042.9	LIHC	-0.332672	0.00576968	0.108501	2.35303e-05	0.000518546
ENSG00000151150.19	LIHC	-0.739906	0.0057735	0.108562	1.19435e-09	4.19423e-08
ENSG00000133030.18	LIHC	0.230246	0.00577684	0.108613	0.00196714	0.0343422
ENSG00000171016.10	LIHC	-0.579856	0.00577826	0.108629	7.04242e-06	0.000164952
ENSG00000273033.2	LIHC	0.314515	0.00578698	0.108782	0.00167896	0.0295714
ENSG00000274383.1	LIHC	0.707909	0.00579517	0.108925	0.00223102	0.0386834
ENSG00000213995.10	LIHC	-0.310534	0.00580278	0.109057	1.3437e-06	3.3998e-05
ENSG00000164463.11	LIHC	-0.282462	0.00581224	0.109213	3.08331e-05	0.000671196
ENSG00000172977.11	LIHC	0.15527	0.00581191	0.109213	0.000297597	0.00576818
ENSG00000211452.9	LIHC	-0.66513	0.0058129	0.109214	9.6721e-06	0.000222883
ENSG00000125482.11	LIHC	0.201705	0.00583484	0.109571	0.000456564	0.00864891
ENSG00000029363.14	LIHC	-0.20031	0.00585887	0.109988	3.4654e-05	0.000750762
ENSG00000147437.8	LIHC	0.515154	0.00585986	0.109996	0.000968441	0.0175883
ENSG00000030066.12	LIHC	0.259546	0.00587553	0.11027	0.00137086	0.0244262
ENSG00000231100.1	LIHC	-0.644603	0.00587566	0.11027	3.67818e-06	8.88511e-05
ENSG00000170892.9	LIHC	0.209764	0.00591612	0.111011	0.00123708	0.0221637
ENSG00000238083.6	LIHC	0.491836	0.00591631	0.111011	0.000958534	0.0174289
ENSG00000122545.16	LIHC	0.187313	0.00592025	0.111074	0.00103195	0.0186742
ENSG00000144566.9	LIHC	-0.223284	0.00594545	0.111524	0.000605104	0.0112854
ENSG00000148985.18	LIHC	0.216716	0.00595668	0.111714	0.000146092	0.00293965
ENSG00000153066.11	LIHC	-0.269316	0.00595681	0.111714	1.38722e-06	3.50657e-05
ENSG00000278311.3	LIHC	0.170053	0.00597365	0.111985	0.000746272	0.0137621
ENSG00000265808.3	LIHC	-0.260807	0.00599677	0.112407	1.57372e-05	0.000354121
ENSG00000180979.8	LIHC	0.21467	0.00600074	0.11247	0.00254604	0.0438587
ENSG00000152213.3	LIHC	-0.474654	0.00602342	0.112861	2.02019e-05	0.00044823
ENSG00000260101.1	LIHC	-0.423058	0.00602509	0.112881	0.00273808	0.0469709
ENSG00000122390.16	LIHC	0.282263	0.00603449	0.113014	0.00210909	0.0366652
ENSG00000136146.13	LIHC	-0.238568	0.00603527	0.113014	6.22309e-05	0.00130614
ENSG00000146556.13	LIHC	0.323913	0.00603508	0.113014	0.00110761	0.019983
ENSG00000151093.6	LIHC	-0.238823	0.0060441	0.113168	1.89718e-05	0.000422655
ENSG00000169515.5	LIHC	-0.636234	0.00605939	0.113409	1.37562e-07	3.88035e-06
ENSG00000221955.9	LIHC	0.572199	0.00606549	0.113512	0.00138189	0.0246061
ENSG00000188938.14	LIHC	0.180221	0.00607879	0.113738	0.00231581	0.0400638
ENSG00000276075.1	LIHC	-0.559427	0.00608342	0.113813	1.82752e-05	0.000408164
ENSG00000223612.3	LIHC	0.36249	0.00610622	0.114228	0.00271877	0.0466655
ENSG00000247134.5	LIHC	0.807313	0.00613699	0.114734	0.00175986	0.0309036
ENSG00000196459.12	LIHC	0.205232	0.0061391	0.114762	0.00108336	0.0195683
ENSG00000150556.15	LIHC	-0.946551	0.00615288	0.114986	3.50203e-08	1.04618e-06
ENSG00000220205.7	LIHC	-0.296379	0.00615453	0.115004	1.7312e-05	0.000387818
ENSG00000149380.10	LIHC	-0.580664	0.00616944	0.115259	5.84956e-05	0.0012308
ENSG00000003393.13	LIHC	-0.275634	0.00617565	0.115364	7.69076e-05	0.00159578
ENSG00000054116.10	LIHC	0.208008	0.00618161	0.115464	0.00137852	0.0245533
ENSG00000169851.14	LIHC	-0.718042	0.00619872	0.11576	2.94347e-06	7.18038e-05
ENSG00000279307.1	LIHC	0.447664	0.00624241	0.116517	0.00191496	0.0334879
ENSG00000204128.5	LIHC	-0.358599	0.006248	0.116598	1.22897e-05	0.00027997
ENSG00000113048.15	LIHC	0.209756	0.00624913	0.116607	0.00129425	0.0231189
ENSG00000243955.4	LIHC	-0.773639	0.00627541	0.117074	1.93442e-06	4.80987e-05
ENSG00000103266.9	LIHC	0.281052	0.00627899	0.117129	0.00127614	0.0228106
ENSG00000205560.11	LIHC	0.491267	0.00628805	0.117286	0.000589544	0.0110085
ENSG00000170296.8	LIHC	-0.258732	0.00629137	0.117337	7.84603e-06	0.000182869
ENSG00000280054.1	LIHC	-0.425607	0.00629945	0.117464	1.21249e-05	0.000276455
ENSG00000034533.10	LIHC	-0.183355	0.00634762	0.11835	0.000146224	0.00294199
ENSG00000163607.13	LIHC	-0.181317	0.00635013	0.118385	2.78368e-05	0.000608611
ENSG00000101639.17	LIHC	0.323385	0.00635327	0.118432	0.00133589	0.0238258
ENSG00000118508.4	LIHC	-0.38911	0.00638055	0.118896	2.57529e-06	6.32545e-05
ENSG00000160233.7	LIHC	-0.627733	0.00638072	0.118896	2.76792e-06	6.77439e-05
ENSG00000123636.16	LIHC	-0.347052	0.00641838	0.119585	3.7322e-05	0.000805836
ENSG00000171862.8	LIHC	-0.318489	0.00642018	0.119607	8.02898e-06	0.000186922
ENSG00000149115.12	LIHC	-0.237004	0.00642875	0.119742	1.18538e-05	0.000270573
ENSG00000214855.8	LIHC	-0.985688	0.00643115	0.119775	1.45012e-07	4.07626e-06
ENSG00000078487.16	LIHC	-0.398895	0.00643803	0.119891	3.90588e-06	9.40942e-05
ENSG00000105656.11	LIHC	-0.29381	0.00645636	0.120196	0.000405209	0.00773287
ENSG00000186517.12	LIHC	-0.47983	0.00646572	0.120359	1.52835e-05	0.000344573
ENSG00000165646.10	LIHC	-0.67679	0.00647494	0.120495	8.57663e-07	2.2271e-05
ENSG00000184730.9	LIHC	-0.388528	0.006475	0.120495	9.51838e-06	0.000219586
ENSG00000119685.18	LIHC	0.251394	0.0064791	0.120547	0.00140733	0.0250303
ENSG00000151365.2	LIHC	-1.09449	0.00648572	0.120658	1.18946e-08	3.76541e-07
ENSG00000176720.4	LIHC	-0.475767	0.00650045	0.120884	1.148e-06	2.93001e-05
ENSG00000225342.2	LIHC	-0.598315	0.00651231	0.121092	2.45519e-06	6.04246e-05
ENSG00000242220.5	LIHC	-0.811522	0.00651792	0.121185	1.09606e-06	2.80265e-05
ENSG00000175497.15	LIHC	1.14398	0.00655424	0.121835	6.54243e-08	1.90355e-06
ENSG00000260418.1	LIHC	-0.445789	0.00655574	0.121851	1.13199e-05	0.000258798
ENSG00000161654.8	LIHC	0.245918	0.00656355	0.121984	0.00130025	0.0232214
ENSG00000167136.6	LIHC	-0.429984	0.00657837	0.122247	1.90375e-05	0.000423913
ENSG00000248334.5	LIHC	-0.34823	0.0065892	0.122436	7.24617e-05	0.00150808
ENSG00000112739.15	LIHC	0.221826	0.00659336	0.122495	0.00103134	0.0186668
ENSG00000100916.12	LIHC	-0.209403	0.00660694	0.122704	9.91497e-05	0.00203478
ENSG00000163958.12	LIHC	-0.772935	0.00661239	0.122793	2.01134e-06	4.99311e-05
ENSG00000275854.1	LIHC	0.392306	0.00662191	0.122958	0.00243353	0.0420025
ENSG00000266405.3	LIHC	0.476688	0.00663304	0.123152	0.000132479	0.00267968
ENSG00000272918.1	LIHC	0.398547	0.00664598	0.12338	0.000532543	0.00999338
ENSG00000173905.7	LIHC	-0.362948	0.00664922	0.123428	9.38064e-05	0.00193045
ENSG00000169504.13	LIHC	-0.294678	0.00668704	0.124118	5.25417e-05	0.00111297
ENSG00000177138.14	LIHC	-0.88662	0.00670208	0.124372	1.00161e-06	2.57531e-05
ENSG00000174977.8	LIHC	0.325994	0.006726	0.124791	0.0026407	0.0453883
ENSG00000002587.8	LIHC	-0.533965	0.00675727	0.125358	0.000276112	0.00537024
ENSG00000274029.1	LIHC	-0.56608	0.00676497	0.125476	2.4483e-06	6.02789e-05
ENSG00000013588.5	LIHC	-0.997049	0.00678566	0.125835	5.28768e-07	1.40048e-05
ENSG00000111335.11	LIHC	-0.85307	0.00680244	0.126121	0.000866043	0.0158339
ENSG00000071282.10	LIHC	0.539621	0.00681001	0.126236	0.00201716	0.0351493
ENSG00000051009.9	LIHC	-0.217679	0.00682282	0.126461	3.98075e-05	0.000855936
ENSG00000065534.17	LIHC	-0.445144	0.00682589	0.126505	1.81402e-05	0.000405391
ENSG00000076984.16	LIHC	0.192876	0.00683287	0.126622	0.000885502	0.016169
ENSG00000167695.13	LIHC	0.495115	0.0068445	0.126825	0.00291838	0.0498474
ENSG00000255277.3	LIHC	0.442622	0.00685613	0.127015	0.0021754	0.037772
ENSG00000153113.22	LIHC	-0.207368	0.00688325	0.127479	1.5663e-05	0.000352622
ENSG00000143126.7	LIHC	0.578087	0.00688779	0.12755	0.000472678	0.00893502
ENSG00000242689.2	LIHC	0.476623	0.00690552	0.127866	0.00119573	0.0214705
ENSG00000164111.13	LIHC	0.41138	0.00693145	0.128321	0.00284725	0.04874
ENSG00000205246.7	LIHC	0.620037	0.00693805	0.12843	0.00046685	0.00883115
ENSG00000176055.9	LIHC	-0.325968	0.00696114	0.128832	1.483e-05	0.000334924
ENSG00000116095.9	LIHC	-0.181573	0.00696267	0.128847	4.62364e-05	0.000987062
ENSG00000100425.17	LIHC	-0.250846	0.00698025	0.129147	8.63276e-06	0.000200375
ENSG00000278376.1	LIHC	-0.501394	0.0069819	0.129164	9.46299e-06	0.000218417
ENSG00000250474.1	LIHC	0.334722	0.00700514	0.129569	0.000154613	0.0031017
ENSG00000065970.7	LIHC	0.215219	0.00704111	0.130208	0.00196565	0.0343194
ENSG00000182704.7	LIHC	-0.61023	0.00704077	0.130208	3.85884e-05	0.00083144
ENSG00000155846.15	LIHC	0.440497	0.00704655	0.130295	0.00242579	0.0418811
ENSG00000198833.6	LIHC	-0.228018	0.00705967	0.130512	0.000108143	0.00220957
ENSG00000206535.6	LIHC	-0.45472	0.00707906	0.130845	5.92386e-06	0.000139877
ENSG00000173442.10	LIHC	0.267071	0.00709109	0.131054	0.000543541	0.0101874
ENSG00000139613.10	LIHC	0.377736	0.00709935	0.13118	0.000514176	0.00966925
ENSG00000173269.12	LIHC	0.36234	0.0071114	0.131364	0.00120379	0.0215964
ENSG00000135766.8	LIHC	0.276508	0.00714308	0.131883	0.00144586	0.025686
ENSG00000211966.2	LIHC	-1.09983	0.0071478	0.131944	2.15274e-08	6.58901e-07
ENSG00000056972.17	LIHC	-0.372882	0.00715468	0.132058	5.07098e-05	0.00107674
ENSG00000187607.14	LIHC	0.353905	0.00716841	0.132246	0.00210196	0.0365583
ENSG00000114784.3	LIHC	-0.224361	0.00717297	0.132317	0.000148976	0.00299477
ENSG00000116030.15	LIHC	-0.201228	0.00724466	0.13356	3.13765e-05	0.000682703
ENSG00000131400.6	LIHC	0.483022	0.00728013	0.134187	0.00127285	0.0227562
ENSG00000136811.15	LIHC	-0.272082	0.00728339	0.13422	0.00149586	0.0265261
ENSG00000165512.4	LIHC	-0.251201	0.00729953	0.134491	1.3669e-05	0.000309986
ENSG00000181744.7	LIHC	-0.512131	0.007307	0.134589	2.82093e-06	6.89687e-05
ENSG00000100890.14	LIHC	-0.249925	0.00731402	0.1347	4.97402e-05	0.00105736
ENSG00000214174.7	LIHC	0.276693	0.00731448	0.1347	0.00286868	0.0490843
ENSG00000232229.4	LIHC	-0.533537	0.00731626	0.134719	2.04699e-05	0.000454013
ENSG00000112701.16	LIHC	-0.228108	0.00734554	0.135231	7.76687e-05	0.00161085
ENSG00000185950.8	LIHC	-0.460542	0.00735045	0.135308	8.44463e-05	0.00174693
ENSG00000131187.8	LIHC	-0.663472	0.00735222	0.135327	1.12548e-06	2.8755e-05
ENSG00000176018.11	LIHC	-0.277695	0.0074433	0.136909	0.000126252	0.00256152
ENSG00000148803.10	LIHC	-0.521351	0.00746336	0.137264	2.3881e-06	5.88513e-05
ENSG00000137872.14	LIHC	-0.630111	0.00746509	0.137283	8.38364e-08	2.41325e-06
ENSG00000132591.10	LIHC	0.174854	0.00750682	0.138023	0.000770586	0.0141823
ENSG00000109103.10	LIHC	0.338321	0.0075156	0.13817	0.000743392	0.0137158
ENSG00000198546.13	LIHC	-0.368594	0.0075164	0.138171	4.80328e-05	0.00102282
ENSG00000233225.3	LIHC	-0.353257	0.00753309	0.138437	7.33444e-05	0.00152543
ENSG00000128655.15	LIHC	-0.747293	0.00754435	0.13863	2.95522e-07	8.0487e-06
ENSG00000112033.12	LIHC	0.438376	0.00755992	0.138861	0.000789818	0.0145218
ENSG00000267226.2	LIHC	-0.523119	0.00756147	0.138876	1.05584e-06	2.70464e-05
ENSG00000218739.8	LIHC	0.255729	0.00756761	0.138975	0.00208363	0.0362565
ENSG00000081479.11	LIHC	-0.881799	0.00757679	0.13913	9.04213e-06	0.000209223
ENSG00000180304.13	LIHC	-0.214431	0.00758132	0.139199	7.90174e-06	0.000184075
ENSG00000113805.8	LIHC	-0.894995	0.00758962	0.139338	4.44851e-07	1.18993e-05
ENSG00000069943.8	LIHC	0.252626	0.00760109	0.139535	0.00127347	0.0227651
ENSG00000100038.18	LIHC	0.406156	0.00761546	0.139785	0.000148651	0.00298887
ENSG00000011347.8	LIHC	-0.806847	0.00762109	0.13986	3.34473e-06	8.1155e-05
ENSG00000225938.1	LIHC	-0.459786	0.00762586	0.139934	6.83307e-05	0.00142642
ENSG00000204228.3	LIHC	-0.359728	0.0076325	0.140042	1.00117e-05	0.000230195
ENSG00000125245.11	LIHC	-0.643495	0.00766873	0.140637	4.92466e-07	1.31125e-05
ENSG00000148841.14	LIHC	-0.431121	0.00766802	0.140637	4.58276e-06	0.000109576
ENSG00000078725.11	LIHC	-0.809457	0.00767197	0.140648	1.65208e-08	5.12846e-07
ENSG00000109919.8	LIHC	-0.213896	0.00767231	0.140648	4.70453e-05	0.00100318
ENSG00000167642.11	LIHC	-0.757753	0.00768819	0.140925	5.65327e-08	1.65319e-06
ENSG00000110090.11	LIHC	-0.409099	0.00771013	0.141299	2.82132e-05	0.000616331
ENSG00000109107.12	LIHC	-0.610067	0.00776879	0.142346	9.89216e-07	2.54592e-05
ENSG00000228305.2	LIHC	0.463505	0.00777341	0.142417	0.000954464	0.0173617
ENSG00000145555.13	LIHC	-0.570666	0.00782585	0.143363	4.16847e-08	1.23317e-06
ENSG00000119953.11	LIHC	-0.167549	0.00784378	0.143649	0.000162708	0.00325741
ENSG00000165118.13	LIHC	-0.287704	0.00793979	0.145379	5.37057e-06	0.000127412
ENSG00000128609.13	LIHC	-0.253609	0.00794405	0.145442	1.43803e-05	0.000325243
ENSG00000160856.19	LIHC	-0.840395	0.0079463	0.145459	4.96513e-07	1.32108e-05
ENSG00000181381.12	LIHC	-0.497493	0.00794652	0.145459	1.20146e-05	0.000274041
ENSG00000099977.12	LIHC	-0.470039	0.00795739	0.145644	1.09916e-05	0.000251542
ENSG00000126860.10	LIHC	-0.482816	0.00796303	0.145732	0.000235977	0.00463528
ENSG00000168802.11	LIHC	-0.203879	0.00796704	0.145791	8.10136e-05	0.00167723
ENSG00000185651.13	LIHC	0.189219	0.00797965	0.145993	0.00112882	0.0203419
ENSG00000157881.12	LIHC	-0.232248	0.00798882	0.146132	3.4876e-05	0.000755396
ENSG00000153179.10	LIHC	0.449562	0.00799884	0.146301	0.0025037	0.0431415
ENSG00000102962.4	LIHC	-0.770978	0.00801239	0.14652	4.15442e-05	0.000891607
ENSG00000036257.11	LIHC	-0.202644	0.00803294	0.146853	6.10126e-05	0.00128173
ENSG00000249746.1	LIHC	-0.787192	0.00803291	0.146853	4.40956e-06	0.000105666
ENSG00000160446.17	LIHC	0.294061	0.00804333	0.146999	0.00230635	0.0399149
ENSG00000102531.15	LIHC	-0.426057	0.00805587	0.147214	2.21541e-06	5.48213e-05
ENSG00000089163.4	LIHC	0.394718	0.00808039	0.147633	0.00279878	0.0479635
ENSG00000145649.7	LIHC	-0.580683	0.00809262	0.147827	3.6138e-05	0.000780998
ENSG00000131781.11	LIHC	-0.543226	0.00815553	0.148888	3.38103e-06	8.19608e-05
ENSG00000079134.10	LIHC	0.227309	0.00819968	0.149665	0.00119791	0.0215035
ENSG00000205485.12	LIHC	0.312038	0.00820529	0.149753	0.00230353	0.0398737
ENSG00000211829.5	LIHC	-0.601829	0.00821792	0.149924	2.4884e-07	6.83646e-06
ENSG00000253930.1	LIHC	-0.446922	0.00821785	0.149924	4.74913e-05	0.00101176
ENSG00000105325.12	LIHC	0.239091	0.0082211	0.149968	0.00072056	0.0133104
ENSG00000280254.1	LIHC	-0.386118	0.00825426	0.150558	2.44459e-05	0.000537703
ENSG00000100410.6	LIHC	0.212319	0.00825549	0.150565	0.000291258	0.00565002
ENSG00000138606.18	LIHC	-0.563894	0.00825933	0.150621	5.19743e-05	0.00110195
ENSG00000272021.1	LIHC	-0.84404	0.00826596	0.150727	3.04828e-06	7.42241e-05
ENSG00000179256.2	LIHC	-0.569516	0.0082706	0.150796	2.05479e-05	0.000455688
ENSG00000180758.11	LIHC	-0.359268	0.00828613	0.151065	2.5094e-05	0.00055111
ENSG00000186105.7	LIHC	-0.48412	0.00829398	0.151193	0.000454793	0.00861888
ENSG00000163347.5	LIHC	-0.487279	0.00830507	0.15138	3.45668e-06	8.37293e-05
ENSG00000155906.15	LIHC	-0.267169	0.00832666	0.151759	5.46889e-05	0.0011562
ENSG00000108523.14	LIHC	-0.209429	0.0083428	0.152023	2.81985e-05	0.000616084
ENSG00000047346.11	LIHC	-0.324475	0.00838895	0.152804	9.09167e-05	0.00187389
ENSG00000188910.7	LIHC	-1.03005	0.00839307	0.152864	1.78363e-06	4.45463e-05
ENSG00000123545.5	LIHC	-0.320501	0.00840689	0.153071	4.10357e-05	0.000881
ENSG00000270550.1	LIHC	-1.06111	0.00841141	0.153138	1.86892e-07	5.19605e-06
ENSG00000198053.10	LIHC	-0.412421	0.00841598	0.153206	0.000123946	0.00251805
ENSG00000273352.1	LIHC	0.459945	0.00845061	0.153822	0.000766296	0.0141075
ENSG00000235587.2	LIHC	0.414224	0.00846594	0.154055	0.00212909	0.036999
ENSG00000198019.11	LIHC	-0.632665	0.00848315	0.154338	0.000338869	0.00651778
ENSG00000253159.2	LIHC	-0.60429	0.00849458	0.154531	8.13506e-06	0.000189249
ENSG00000278107.1	LIHC	-0.453769	0.00854476	0.155398	1.90848e-05	0.000424865
ENSG00000143921.6	LIHC	-0.61953	0.0085639	0.155716	5.87734e-06	0.000138867
ENSG00000233415.1	LIHC	-1.04411	0.00858746	0.156114	8.13656e-08	2.34613e-06
ENSG00000125089.15	LIHC	-0.34252	0.00860974	0.156488	7.28596e-05	0.00151568
ENSG00000170396.7	LIHC	-0.696338	0.00861841	0.15662	3.70008e-06	8.93568e-05
ENSG00000171793.12	LIHC	-0.393221	0.00862157	0.156657	5.44097e-05	0.0011507
ENSG00000110876.9	LIHC	-0.508731	0.00863645	0.156912	9.84997e-06	0.000226644
ENSG00000155465.17	LIHC	-0.491688	0.00865153	0.157155	2.81041e-05	0.000614092
ENSG00000196209.11	LIHC	-0.564738	0.00865267	0.157161	9.58235e-05	0.00197
ENSG00000102390.9	LIHC	-0.274442	0.00866622	0.157376	6.54118e-06	0.000153788
ENSG00000166797.9	LIHC	-0.289304	0.00868137	0.15762	3.35517e-05	0.000727731
ENSG00000237742.5	LIHC	-0.725564	0.00868322	0.157623	3.47407e-07	9.39431e-06
ENSG00000087077.10	LIHC	0.40302	0.00869316	0.157788	0.00132904	0.0237129
ENSG00000250588.5	LIHC	-0.482268	0.00869561	0.157817	5.04573e-05	0.00107175
ENSG00000263563.4	LIHC	-0.37734	0.00869881	0.15786	1.3033e-05	0.000296213
ENSG00000104723.19	LIHC	0.693204	0.00870291	0.157911	0.000801315	0.0147243
ENSG00000165025.13	LIHC	-0.490335	0.00870332	0.157911	1.36405e-05	0.000309378
ENSG00000080293.8	LIHC	0.792818	0.00873506	0.158425	0.000268387	0.00522875
ENSG00000133028.9	LIHC	-0.255803	0.0087367	0.158439	4.18784e-05	0.000898364
ENSG00000100060.16	LIHC	-0.355373	0.00878151	0.159174	9.72999e-05	0.00199858
ENSG00000138496.15	LIHC	-0.392973	0.00879573	0.159416	7.47247e-06	0.000174557
ENSG00000123689.5	LIHC	-0.869491	0.00880616	0.15959	5.2841e-06	0.000125457
ENSG00000076716.8	LIHC	0.822523	0.00881006	0.159645	0.000887756	0.0162086
ENSG00000130559.17	LIHC	0.292147	0.00881728	0.15976	0.00112456	0.0202749
ENSG00000188033.8	LIHC	0.437293	0.00882358	0.159858	0.00248585	0.0428577
ENSG00000057294.12	LIHC	-0.388659	0.00885388	0.160392	5.83858e-05	0.00122863
ENSG00000166164.14	LIHC	0.23559	0.00887848	0.160822	6.10716e-05	0.00128268
ENSG00000187105.7	LIHC	-0.410646	0.00891262	0.161409	0.000113993	0.00232194
ENSG00000180644.6	LIHC	-0.569035	0.0089294	0.161697	3.23632e-08	9.69616e-07
ENSG00000187699.9	LIHC	-0.613719	0.00900369	0.16301	1.21176e-07	3.43482e-06
ENSG00000109063.13	LIHC	-0.421432	0.00901373	0.163144	0.000172503	0.00344348
ENSG00000162738.5	LIHC	0.818779	0.00902543	0.16334	5.2518e-05	0.00111272
ENSG00000102524.10	LIHC	-0.485044	0.00904648	0.163689	2.95312e-05	0.000643759
ENSG00000160785.12	LIHC	0.282252	0.00906038	0.163925	0.00262863	0.0451935
ENSG00000159197.3	LIHC	-0.485281	0.00907054	0.164092	0.000142092	0.00286226
ENSG00000116731.21	LIHC	-0.231815	0.00907642	0.164183	5.99549e-05	0.00126036
ENSG00000138593.7	LIHC	-0.280309	0.0090777	0.16419	0.000160398	0.00321323
ENSG00000165972.11	LIHC	-0.646422	0.00909476	0.164483	1.78199e-07	4.96403e-06
ENSG00000005882.10	LIHC	-0.320106	0.00914804	0.165375	4.04232e-05	0.000868252
ENSG00000141380.12	LIHC	-0.209544	0.00914859	0.165375	2.78844e-06	6.82283e-05
ENSG00000158296.12	LIHC	1.05047	0.0091508	0.165399	0.000382147	0.00731155
ENSG00000131873.5	LIHC	-0.35723	0.0091606	0.16556	0.000209552	0.00413898
ENSG00000162616.8	LIHC	-0.364943	0.0091808	0.165882	2.42494e-06	5.97433e-05
ENSG00000270223.1	LIHC	-0.367206	0.00918105	0.165882	0.000348341	0.00669095
ENSG00000272430.1	LIHC	-0.685846	0.00918013	0.165882	1.48336e-05	0.000334964
ENSG00000005302.16	LIHC	0.172313	0.00919308	0.166083	0.00155083	0.0274459
ENSG00000067064.9	LIHC	0.442259	0.00919991	0.166174	0.000202297	0.00400506
ENSG00000197442.9	LIHC	-0.547257	0.00920696	0.166285	1.90106e-05	0.000423467
ENSG00000158301.17	LIHC	-0.372209	0.00922207	0.166525	8.66373e-06	0.000201069
ENSG00000211598.2	LIHC	-1.08368	0.00922848	0.166625	5.1721e-09	1.69961e-07
ENSG00000205045.7	LIHC	-0.643345	0.00923969	0.166811	9.08959e-06	0.000210243
ENSG00000166974.11	LIHC	-0.285316	0.0092517	0.167012	1.49671e-05	0.000337814
ENSG00000156885.5	LIHC	-0.917743	0.0092554	0.167046	1.04964e-06	2.69098e-05
ENSG00000145362.15	LIHC	-0.576039	0.00928245	0.167488	3.43598e-06	8.32712e-05
ENSG00000128463.11	LIHC	0.177793	0.00934359	0.168507	0.00120428	0.0216031
ENSG00000006652.12	LIHC	0.294024	0.0093525	0.168651	0.00139023	0.0247523
ENSG00000129083.11	LIHC	0.172	0.00937546	0.169016	0.00178354	0.0313106
ENSG00000228065.9	LIHC	0.42214	0.00938178	0.169113	0.00261287	0.0449391
ENSG00000246366.5	LIHC	0.436652	0.00938974	0.16924	0.000438967	0.00833804
ENSG00000102409.9	LIHC	-0.429465	0.00943275	0.16995	1.12115e-06	2.86484e-05
ENSG00000160584.14	LIHC	-0.272319	0.00944245	0.170108	0.000257598	0.00503017
ENSG00000140876.10	LIHC	-0.385884	0.00950776	0.171235	2.92473e-05	0.000637871
ENSG00000119777.17	LIHC	0.182988	0.00951496	0.171348	0.00268865	0.0461783
ENSG00000223959.7	LIHC	0.254543	0.00952759	0.171542	0.00226642	0.0392564
ENSG00000087095.11	LIHC	0.188834	0.00954682	0.171855	0.001811	0.0317656
ENSG00000185973.9	LIHC	-0.223694	0.00955258	0.171925	5.94691e-05	0.00125043
ENSG00000267940.1	LIHC	0.424459	0.00956533	0.172138	0.00114414	0.0206099
ENSG00000227775.3	LIHC	0.587034	0.00962134	0.173095	0.00135069	0.0240783
ENSG00000132693.11	LIHC	-1.23383	0.00962983	0.173215	0.000184341	0.00366953
ENSG00000078401.6	LIHC	-0.607778	0.00963702	0.173327	4.45107e-06	0.00010662
ENSG00000228486.8	LIHC	0.432621	0.00966608	0.173799	0.00233352	0.0403589
ENSG00000231925.10	LIHC	0.280251	0.00968551	0.174132	0.00233739	0.0404184
ENSG00000143816.7	LIHC	-0.787792	0.00968838	0.17415	2.46114e-07	6.76659e-06
ENSG00000116251.8	LIHC	-0.269681	0.00971202	0.174524	6.23062e-06	0.00014684
ENSG00000235105.1	LIHC	-0.513214	0.00971134	0.174524	0.00112846	0.0203374
ENSG00000163519.12	LIHC	-0.705677	0.00973253	0.174875	2.75247e-05	0.000601857
ENSG00000112339.13	LIHC	-0.233022	0.0097436	0.175057	5.24297e-05	0.00111097
ENSG00000092203.12	LIHC	0.153592	0.00974767	0.175114	0.00106326	0.0192183
ENSG00000164742.13	LIHC	-0.885597	0.00975831	0.175288	2.86993e-08	8.65992e-07
ENSG00000107104.17	LIHC	-0.335984	0.00976863	0.175456	2.88675e-05	0.000629957
ENSG00000166912.15	LIHC	-0.239807	0.00977413	0.175538	8.15837e-05	0.00168865
ENSG00000140749.8	LIHC	-0.516506	0.00977918	0.175595	2.89025e-05	0.000630648
ENSG00000158122.10	LIHC	-0.321381	0.00978244	0.175636	0.000510927	0.00961301
ENSG00000021826.13	LIHC	-0.839333	0.00981002	0.176098	6.81167e-07	1.78754e-05
ENSG00000251393.3	LIHC	-0.536197	0.00981345	0.176142	4.09521e-05	0.000879409
ENSG00000023228.12	LIHC	-0.256565	0.00984234	0.176609	1.64394e-05	0.000369026
ENSG00000258900.1	LIHC	-0.397419	0.00985702	0.176839	0.000258444	0.00504617
ENSG00000143819.11	LIHC	0.496829	0.00986931	0.177042	0.00258676	0.0445066
ENSG00000103994.15	LIHC	0.292163	0.00987763	0.177157	0.00286782	0.049074
ENSG00000123329.16	LIHC	-0.511564	0.00987731	0.177157	5.75898e-07	1.52205e-05
ENSG00000224650.2	LIHC	-1.08397	0.00988626	0.177278	1.16131e-08	3.67816e-07
ENSG00000165516.9	LIHC	-0.274247	0.00989805	0.177455	6.17903e-05	0.00129718
ENSG00000177455.10	LIHC	-0.75245	0.00991658	0.17777	0.000142034	0.0028614
ENSG00000140450.8	LIHC	-0.695929	0.00998814	0.178949	3.88582e-07	1.04666e-05
ENSG00000237337.1	LIHC	-0.882551	0.00999583	0.179065	3.34921e-07	9.06988e-06
ENSG00000039123.14	LIHC	0.181856	0.0100342	0.179687	0.000831174	0.0152354
ENSG00000100731.14	LIHC	-0.257599	0.0100379	0.179736	0.000151355	0.00304029
ENSG00000130755.11	LIHC	-0.413391	0.0100759	0.180382	2.85939e-06	6.98721e-05
ENSG00000074660.14	LIHC	-0.280081	0.0100921	0.180638	1.76922e-05	0.000395857
ENSG00000171316.10	LIHC	0.295002	0.0101023	0.180784	0.00210828	0.0366545
ENSG00000217325.2	LIHC	0.451655	0.0101195	0.181057	0.00211115	0.0366976
ENSG00000143321.17	LIHC	0.217423	0.0101442	0.181464	0.00171661	0.0301785
ENSG00000153879.7	LIHC	0.245778	0.0101459	0.181478	0.00184125	0.0322775
ENSG00000116005.10	LIHC	-0.337808	0.0102274	0.1829	6.01164e-05	0.00126361
ENSG00000170421.10	LIHC	-0.421089	0.0102356	0.183028	6.2743e-05	0.00131629
ENSG00000155962.11	LIHC	-0.420489	0.0102855	0.183886	2.40792e-05	0.000530013
ENSG00000263272.1	LIHC	0.444436	0.0103005	0.184102	0.00115738	0.0208322
ENSG00000244968.5	LIHC	-0.492917	0.0103311	0.184595	1.11072e-05	0.000254092
ENSG00000148180.15	LIHC	0.430626	0.0104022	0.185722	0.0010111	0.0183218
ENSG00000136100.11	LIHC	-0.277283	0.0104087	0.185803	0.000180593	0.00359838
ENSG00000101938.13	LIHC	-0.941642	0.0104703	0.186794	1.16868e-06	2.98055e-05
ENSG00000112214.9	LIHC	0.6092	0.0105293	0.187793	0.000328226	0.00632356
ENSG00000128731.14	LIHC	0.246881	0.0105521	0.188164	0.00146352	0.0259751
ENSG00000260156.1	LIHC	-0.547042	0.0105791	0.188626	3.0406e-06	7.40565e-05
ENSG00000145782.11	LIHC	0.184052	0.0105871	0.18875	0.00243125	0.041967
ENSG00000134864.9	LIHC	-0.414792	0.0106004	0.188953	0.000842426	0.015431
ENSG00000157933.9	LIHC	-0.291461	0.0106314	0.18945	0.000457979	0.00867394
ENSG00000129696.11	LIHC	-0.252697	0.0106657	0.189988	0.000134482	0.00271782
ENSG00000136319.10	LIHC	0.226359	0.0106829	0.190257	0.00262299	0.0451006
ENSG00000133808.4	LIHC	-0.495038	0.0106849	0.190271	0.000208804	0.00412554
ENSG00000255974.5	LIHC	-1.05835	0.0106857	0.190271	1.18213e-07	3.35238e-06
ENSG00000135297.14	LIHC	-0.251727	0.0106901	0.190331	2.20669e-05	0.000487629
ENSG00000119929.11	LIHC	-0.250699	0.010709	0.190634	5.45654e-05	0.00115373
ENSG00000134698.10	LIHC	-0.247774	0.0107091	0.190634	0.000132358	0.0026778
ENSG00000078902.14	LIHC	-0.225367	0.0107256	0.19089	0.000250024	0.00489309
ENSG00000272525.1	LIHC	0.527858	0.0107562	0.191379	0.001935	0.0338255
ENSG00000074696.11	LIHC	0.267914	0.0107614	0.191436	0.000737831	0.013624
ENSG00000231389.6	LIHC	-0.50761	0.0108105	0.19218	0.000349969	0.00672084
ENSG00000138207.11	LIHC	-0.569739	0.0108316	0.192536	8.27569e-08	2.3844e-06
ENSG00000110395.4	LIHC	0.327231	0.0108535	0.192908	0.00248208	0.0427967
ENSG00000139714.11	LIHC	-0.451115	0.0108599	0.193003	0.000114239	0.00232645
ENSG00000120688.8	LIHC	-0.205285	0.0108649	0.193073	0.000220872	0.00435101
ENSG00000213079.8	LIHC	-0.221255	0.0108825	0.193367	0.000126689	0.00256983
ENSG00000213780.9	LIHC	0.249214	0.0109378	0.194295	0.00131078	0.0233983
ENSG00000106484.13	LIHC	-0.389529	0.010958	0.194635	4.63946e-06	0.000110803
ENSG00000155876.5	LIHC	-0.197003	0.0109594	0.19464	3.01445e-05	0.00065659
ENSG00000117758.12	LIHC	-0.17645	0.0109656	0.194704	0.000413297	0.0078783
ENSG00000197540.6	LIHC	-0.593136	0.0109659	0.194704	9.18288e-07	2.37358e-05
ENSG00000049540.15	LIHC	0.759121	0.01097	0.194756	0.00146148	0.0259437
ENSG00000120696.8	LIHC	-0.295921	0.010997	0.195177	2.48845e-05	0.000546897
ENSG00000187800.12	LIHC	-0.354856	0.0110417	0.195878	5.52566e-05	0.00116701
ENSG00000243264.2	LIHC	-1.01247	0.0110409	0.195878	4.21635e-09	1.39941e-07
ENSG00000168890.12	LIHC	0.252946	0.0111558	0.19775	0.00140662	0.0250224
ENSG00000170743.15	LIHC	-1.1421	0.0112206	0.198748	2.21206e-09	7.55522e-08
ENSG00000196372.11	LIHC	-0.370003	0.0112415	0.19908	1.002e-05	0.000230357
ENSG00000125772.11	LIHC	-0.335712	0.0112455	0.199131	0.000511286	0.00961878
ENSG00000184163.3	LIHC	0.442015	0.0112833	0.199762	0.00205072	0.0357107
ENSG00000163162.7	LIHC	-0.223614	0.0113661	0.201114	9.0621e-06	0.000209659
ENSG00000137752.21	LIHC	-0.408642	0.0113732	0.201201	0.00025011	0.00489424
ENSG00000109339.17	LIHC	-0.509973	0.0113896	0.201434	6.74125e-06	0.000158252
ENSG00000115232.12	LIHC	-0.559449	0.0114065	0.201694	7.99239e-05	0.00165541
ENSG00000211950.2	LIHC	-1.03939	0.0114142	0.201791	3.56717e-08	1.06496e-06
ENSG00000279265.1	LIHC	0.389243	0.0114287	0.202009	0.00229887	0.0397968
ENSG00000182557.6	LIHC	0.686709	0.0114534	0.202389	0.000781648	0.0143745
ENSG00000262304.1	LIHC	-0.509644	0.0114742	0.202718	0.000153876	0.00308825
ENSG00000235169.6	LIHC	-0.504046	0.0114768	0.202743	2.7201e-06	6.6635e-05
ENSG00000159592.9	LIHC	-0.204654	0.0114981	0.2031	9.12179e-05	0.00187968
ENSG00000271732.1	LIHC	0.954104	0.0115335	0.203706	0.00234376	0.0405171
ENSG00000250510.6	LIHC	-0.621706	0.0115675	0.20423	1.26317e-06	3.20915e-05
ENSG00000151702.15	LIHC	-0.337812	0.0115807	0.204443	0.000137971	0.00278499
ENSG00000246379.5	LIHC	-0.761139	0.0115883	0.204559	9.30995e-08	2.66872e-06
ENSG00000167083.5	LIHC	-0.426156	0.0116038	0.204792	7.22311e-06	0.000168956
ENSG00000260837.1	LIHC	-0.451769	0.0116238	0.205106	1.49535e-05	0.000337591
ENSG00000172201.9	LIHC	-0.632419	0.0116262	0.205129	1.56395e-05	0.000352178
ENSG00000132938.17	LIHC	-0.991058	0.0116401	0.205355	8.16626e-08	2.35433e-06
ENSG00000176171.10	LIHC	-0.321543	0.0116582	0.205654	0.000111255	0.00226815
ENSG00000021574.10	LIHC	0.208309	0.0117107	0.206543	0.00222899	0.0386519
ENSG00000184058.11	LIHC	0.846888	0.0117391	0.207023	0.00288226	0.0492985
ENSG00000231475.3	LIHC	-1.09128	0.0117483	0.207164	1.33591e-07	3.7712e-06
ENSG00000138942.14	LIHC	-0.247288	0.0117601	0.207335	3.56078e-06	8.61832e-05
ENSG00000114779.18	LIHC	-0.323085	0.0118027	0.208065	3.28035e-05	0.000712335
ENSG00000130312.5	LIHC	-0.319949	0.0118509	0.208836	1.67263e-05	0.000375059
ENSG00000175764.13	LIHC	-0.27427	0.0118616	0.209005	0.000223236	0.00439571
ENSG00000253426.4	LIHC	-0.518652	0.0118697	0.209128	8.71992e-06	0.000202221
ENSG00000225077.2	LIHC	-0.490483	0.0119131	0.209826	0.00011618	0.00236415
ENSG00000135046.12	LIHC	-0.396245	0.0119224	0.209956	0.000921321	0.0167917
ENSG00000058404.18	LIHC	-0.893708	0.0119956	0.211185	5.14382e-08	1.50945e-06
ENSG00000258001.1	LIHC	-0.591961	0.0120014	0.211267	1.73529e-05	0.000388686
ENSG00000111846.14	LIHC	-0.456906	0.0120075	0.211356	9.6878e-06	0.000223189
ENSG00000163071.9	LIHC	-0.675034	0.0120141	0.211452	7.03609e-06	0.000164861
ENSG00000125629.13	LIHC	-0.370341	0.0120378	0.211827	9.41852e-07	2.42907e-05
ENSG00000113905.4	LIHC	-0.831954	0.0120519	0.212056	3.25036e-07	8.80991e-06
ENSG00000211941.3	LIHC	-1.04792	0.0120665	0.212292	6.30892e-08	1.83683e-06
ENSG00000224649.1	LIHC	-0.667765	0.0120767	0.212452	8.89931e-06	0.000206098
ENSG00000211644.2	LIHC	-0.990295	0.0120814	0.212515	7.65837e-09	2.4707e-07
ENSG00000138035.13	LIHC	0.24433	0.0121208	0.213168	0.000519433	0.00975921
ENSG00000176204.12	LIHC	-0.917934	0.0121308	0.213283	1.06068e-06	2.71666e-05
ENSG00000261572.1	LIHC	-0.487102	0.0121346	0.21333	7.63239e-06	0.000178113
ENSG00000197744.5	LIHC	0.322199	0.0121432	0.213459	0.000447792	0.00849573
ENSG00000139218.16	LIHC	-0.217618	0.0121545	0.213639	0.000228867	0.00450085
ENSG00000110330.7	LIHC	-0.186676	0.012189	0.214204	0.000192331	0.00382039
ENSG00000161896.9	LIHC	-1.11793	0.0122198	0.214725	3.91814e-06	9.43775e-05
ENSG00000174799.9	LIHC	0.312633	0.012238	0.214995	0.00283846	0.0485986
ENSG00000066248.13	LIHC	0.333014	0.0122765	0.215621	0.00101723	0.0184275
ENSG00000151062.13	LIHC	-0.378483	0.0123432	0.21673	4.09788e-05	0.00087988
ENSG00000124688.12	LIHC	0.209947	0.0123577	0.216963	0.00258484	0.0444817
ENSG00000136603.12	LIHC	-0.309707	0.0123634	0.217044	0.00024216	0.00474768
ENSG00000166780.9	LIHC	-0.477337	0.0123853	0.217386	6.51065e-06	0.00015309
ENSG00000136960.11	LIHC	0.583929	0.0123883	0.217418	0.00151611	0.0268601
ENSG00000211445.10	LIHC	0.653204	0.0124193	0.2179	0.00255193	0.0439481
ENSG00000276547.1	LIHC	-0.604729	0.0124183	0.2179	1.53108e-06	3.84978e-05
ENSG00000125848.9	LIHC	-0.627564	0.0124253	0.217985	1.57013e-06	3.94476e-05
ENSG00000224307.1	LIHC	-0.63401	0.0124835	0.218923	6.3015e-07	1.65882e-05
ENSG00000148143.11	LIHC	-0.544472	0.0124949	0.219104	2.14172e-07	5.92523e-06
ENSG00000132530.15	LIHC	-0.648058	0.0124968	0.219115	3.14489e-05	0.0006842
ENSG00000188833.8	LIHC	-0.629897	0.0125067	0.219248	4.75896e-06	0.00011357
ENSG00000121274.11	LIHC	-0.235566	0.012514	0.219355	0.000444088	0.00843063
ENSG00000120440.12	LIHC	-0.608855	0.0125508	0.21998	3.15847e-05	0.000686913
ENSG00000008056.11	LIHC	-0.739985	0.0125574	0.220074	4.84805e-05	0.00103165
ENSG00000152270.7	LIHC	-0.473673	0.0125726	0.2203	3.82359e-07	1.0307e-05
ENSG00000108953.15	LIHC	-0.199749	0.0125939	0.22063	5.51971e-05	0.00116589
ENSG00000126246.8	LIHC	-0.515848	0.0126446	0.221499	8.57936e-05	0.00177331
ENSG00000211659.2	LIHC	-0.995601	0.0127134	0.22264	1.74441e-08	5.39974e-07
ENSG00000171124.11	LIHC	-0.671659	0.0127759	0.22363	5.44853e-07	1.44205e-05
ENSG00000111729.11	LIHC	-0.389322	0.0127874	0.22381	0.00182426	0.0319875
ENSG00000176102.10	LIHC	0.159484	0.0128343	0.224588	0.00285568	0.0488799
ENSG00000151689.11	LIHC	-0.340753	0.0128487	0.224819	0.00027752	0.00539706
ENSG00000052802.11	LIHC	-0.46597	0.0128548	0.224884	0.000539639	0.0101204
ENSG00000250786.1	LIHC	-0.682185	0.0128543	0.224884	9.0887e-07	2.35185e-05
ENSG00000163807.5	LIHC	0.276352	0.0128639	0.225021	0.000712585	0.013167
ENSG00000260742.1	LIHC	-0.400297	0.0128791	0.225265	2.739e-05	0.000599241
ENSG00000120784.14	LIHC	0.35667	0.0129518	0.226452	0.00234727	0.0405664
ENSG00000170949.16	LIHC	-0.373169	0.012996	0.227161	1.46188e-05	0.000330395
ENSG00000133488.13	LIHC	-0.723276	0.0130181	0.227475	1.36979e-05	0.00031049
ENSG00000163564.13	LIHC	-0.621136	0.0130199	0.227475	9.96528e-07	2.56313e-05
ENSG00000267541.1	LIHC	-0.559145	0.0130201	0.227475	0.000190342	0.00378168
ENSG00000163220.10	LIHC	-0.702077	0.0130299	0.227602	4.93246e-07	1.31314e-05
ENSG00000272727.1	LIHC	1.12512	0.0130431	0.227812	0.00289524	0.0495022
ENSG00000162069.13	LIHC	-0.939748	0.0130537	0.227955	1.54159e-08	4.80556e-07
ENSG00000186187.10	LIHC	-0.231882	0.0131083	0.228865	0.000180658	0.00359929
ENSG00000168397.15	LIHC	0.189043	0.0131346	0.229281	0.00225692	0.039107
ENSG00000146457.13	LIHC	-0.190304	0.0131369	0.2293	0.000740362	0.0136653
ENSG00000101846.6	LIHC	0.594908	0.0131745	0.229869	0.00078417	0.0144194
ENSG00000167113.9	LIHC	-0.272561	0.013197	0.230241	2.07602e-05	0.000459957
ENSG00000196482.15	LIHC	-0.875851	0.0132222	0.230594	5.54333e-09	1.81742e-07
ENSG00000162775.13	LIHC	-0.204887	0.0132723	0.231445	0.000227206	0.00446914
ENSG00000168297.14	LIHC	0.300867	0.0132963	0.231799	0.00274991	0.0471651
ENSG00000164219.8	LIHC	-0.178459	0.0133102	0.232019	0.000109041	0.00222669
ENSG00000167741.9	LIHC	-0.944574	0.0133173	0.23212	2.80725e-09	9.50241e-08
ENSG00000170522.8	LIHC	-0.507701	0.0133218	0.232155	1.5749e-05	0.000354299
ENSG00000224721.1	LIHC	-0.665222	0.0133958	0.233359	6.46602e-05	0.00135422
ENSG00000142784.14	LIHC	-0.261385	0.0134366	0.233981	0.000189107	0.00375915
ENSG00000179476.6	LIHC	-0.288909	0.0135088	0.235215	5.26563e-05	0.00111527
ENSG00000124299.12	LIHC	-0.357322	0.0135715	0.23622	1.61063e-05	0.000361898
ENSG00000174720.14	LIHC	-0.216721	0.0135873	0.236451	1.96834e-05	0.000437351
ENSG00000092421.15	LIHC	-0.511304	0.0135915	0.236502	2.06584e-07	5.72128e-06
ENSG00000115935.15	LIHC	-0.426269	0.0136283	0.237074	9.8758e-06	0.000227211
ENSG00000272482.1	LIHC	-0.475491	0.0136371	0.237206	9.13114e-05	0.0018814
ENSG00000141646.12	LIHC	-0.219159	0.0136434	0.237271	0.000170665	0.00340936
ENSG00000211637.2	LIHC	-1.01916	0.0136481	0.237304	8.06631e-09	2.59735e-07
ENSG00000184293.6	LIHC	-0.558697	0.0136548	0.23738	0.000904016	0.0164909
ENSG00000108587.13	LIHC	-0.148528	0.0137131	0.238349	1.90434e-05	0.000423995
ENSG00000170571.10	LIHC	-0.521046	0.0137331	0.238651	5.59517e-05	0.00118075
ENSG00000163565.17	LIHC	-0.496646	0.0138142	0.239993	0.000133416	0.00269716
ENSG00000205622.8	LIHC	-0.824403	0.0138539	0.240661	1.59006e-07	4.45345e-06
ENSG00000113448.15	LIHC	-0.435161	0.0138572	0.240696	8.92046e-05	0.00184085
ENSG00000163319.9	LIHC	-0.214445	0.0138835	0.24113	0.000116487	0.00237014
ENSG00000168769.11	LIHC	-0.33545	0.0139055	0.241467	4.59658e-05	0.00098151
ENSG00000121361.3	LIHC	-0.524994	0.0139978	0.242979	3.58693e-05	0.000775644
ENSG00000174348.12	LIHC	-0.742309	0.0140052	0.243069	4.68484e-07	1.25117e-05
ENSG00000188452.12	LIHC	-0.389146	0.0140056	0.243069	0.000359944	0.00690382
ENSG00000156414.17	LIHC	-0.615245	0.0140164	0.243233	2.50777e-05	0.000550815
ENSG00000117480.14	LIHC	-0.357962	0.0142045	0.246313	6.45349e-05	0.00135174
ENSG00000186952.13	LIHC	-0.435484	0.0142345	0.246764	9.00296e-05	0.00185685
ENSG00000103196.10	LIHC	-0.639801	0.014239	0.246789	2.70255e-06	6.62402e-05
ENSG00000166710.16	LIHC	-0.33181	0.014253	0.246992	9.20242e-05	0.00189504
ENSG00000214110.3	LIHC	-0.513274	0.0142729	0.247277	0.000165381	0.00330913
ENSG00000166860.2	LIHC	0.309238	0.0143122	0.247902	0.00191266	0.033454
ENSG00000120278.13	LIHC	-0.339487	0.0143201	0.247994	7.2255e-05	0.00150405
ENSG00000274220.1	LIHC	-0.499426	0.0143816	0.248916	7.26033e-05	0.00151079
ENSG00000119782.12	LIHC	0.776949	0.0143866	0.248952	0.00167293	0.0294719
ENSG00000196715.5	LIHC	-0.199684	0.0143875	0.248952	0.000490746	0.00925958
ENSG00000133983.13	LIHC	-0.227972	0.014393	0.249	1.32374e-05	0.000300711
ENSG00000153201.14	LIHC	-0.188334	0.0144104	0.249278	0.000134147	0.00271134
ENSG00000121297.6	LIHC	-0.40517	0.0144469	0.249886	2.57905e-05	0.000565457
ENSG00000278690.1	LIHC	-0.548888	0.0144589	0.250072	4.32375e-05	0.000926129
ENSG00000116198.11	LIHC	-0.242095	0.0145117	0.250913	0.000197152	0.00390862
ENSG00000197312.10	LIHC	-0.279687	0.0146098	0.252454	9.45786e-05	0.0019457
ENSG00000125787.10	LIHC	-0.829173	0.0146172	0.25255	5.95278e-08	1.73695e-06
ENSG00000106948.15	LIHC	-0.389725	0.0146239	0.252595	1.99951e-06	4.96507e-05
ENSG00000227403.1	LIHC	-0.574924	0.0146304	0.252684	5.6782e-06	0.00013447
ENSG00000229214.1	LIHC	-0.390589	0.014652	0.25294	5.31061e-05	0.00112441
ENSG00000169018.5	LIHC	-0.202683	0.0148081	0.255468	1.53276e-05	0.000345489
ENSG00000005436.12	LIHC	-0.226682	0.0148122	0.255514	0.000158933	0.00318526
ENSG00000077420.14	LIHC	-0.526357	0.0148441	0.256017	6.64355e-05	0.0013892
ENSG00000135100.16	LIHC	0.398539	0.0149253	0.257322	0.000965846	0.0175463
ENSG00000068697.6	LIHC	-0.168309	0.0149955	0.25846	0.000170927	0.00341422
ENSG00000274104.1	LIHC	-0.332217	0.0150424	0.25922	0.000129704	0.0026284
ENSG00000276490.1	LIHC	-0.528411	0.0151053	0.260185	7.68533e-05	0.00159483
ENSG00000158321.14	LIHC	-0.492578	0.0151109	0.260257	5.27565e-05	0.00111726
ENSG00000135540.10	LIHC	-0.396683	0.0151799	0.261373	0.000118451	0.00240931
ENSG00000121104.6	LIHC	-0.319358	0.015198	0.261659	0.000251623	0.00492283
ENSG00000131023.11	LIHC	-0.23833	0.0152354	0.262255	0.00025721	0.00502366
ENSG00000147180.15	LIHC	0.667483	0.0152388	0.262289	0.00138011	0.0245768
ENSG00000100012.10	LIHC	-0.854668	0.0152419	0.262318	3.83531e-06	9.25023e-05
ENSG00000229896.2	LIHC	-0.681605	0.0152544	0.262509	2.06574e-06	5.12406e-05
ENSG00000211970.3	LIHC	-0.945738	0.0153303	0.263741	1.68408e-07	4.7033e-06
ENSG00000151006.7	LIHC	-0.568165	0.0153384	0.263833	0.000629314	0.0117052
ENSG00000223825.5	LIHC	-0.368889	0.0153528	0.264055	0.000239918	0.00470622
ENSG00000261241.4	LIHC	-0.841495	0.0153975	0.26475	3.2124e-05	0.000697904
ENSG00000170439.6	LIHC	-0.42536	0.015412	0.264927	9.17719e-06	0.000212137
ENSG00000168675.17	LIHC	-0.416383	0.0154538	0.265595	1.81811e-06	4.53465e-05
ENSG00000267107.5	LIHC	-0.415172	0.0154565	0.265618	1.97126e-05	0.000437904
ENSG00000112419.13	LIHC	-0.42006	0.0154885	0.266143	1.76985e-05	0.00039595
ENSG00000156218.11	LIHC	-0.575372	0.0157005	0.269635	1.68562e-06	4.21892e-05
ENSG00000279495.1	LIHC	0.374813	0.0157562	0.270542	0.00230763	0.0399297
ENSG00000170049.8	LIHC	-0.437422	0.0157605	0.270591	0.000285109	0.00553884
ENSG00000156232.7	LIHC	-0.241569	0.0157854	0.270969	6.6947e-05	0.00139927
ENSG00000180769.7	LIHC	-0.491827	0.01579	0.271022	3.59894e-07	9.72064e-06
ENSG00000123179.12	LIHC	-0.412541	0.0158331	0.271712	1.08781e-05	0.000249159
ENSG00000235847.2	LIHC	-0.598621	0.0158663	0.27218	0.00158955	0.028075
ENSG00000261618.1	LIHC	-0.583492	0.0158888	0.272542	0.00270676	0.0464807
ENSG00000109180.13	LIHC	-0.181425	0.0158916	0.272565	3.82117e-05	0.00082361
ENSG00000072310.15	LIHC	-0.413394	0.0159126	0.2729	0.000326218	0.00628682
ENSG00000204583.8	LIHC	-0.924004	0.0160863	0.275623	5.78757e-08	1.6914e-06
ENSG00000259976.1	LIHC	-0.254078	0.016147	0.276562	0.000204191	0.00403955
ENSG00000130649.8	LIHC	-1.00736	0.0161906	0.277232	3.98268e-08	1.18084e-06
ENSG00000169813.15	LIHC	-0.181821	0.0162053	0.277406	0.000372629	0.00713974
ENSG00000112796.8	LIHC	0.88516	0.016248	0.278087	0.00151614	0.0268601
ENSG00000100225.16	LIHC	-0.238848	0.0162808	0.278597	7.08101e-05	0.00147569
ENSG00000149658.16	LIHC	0.137483	0.0163357	0.279355	0.000803402	0.0147584
ENSG00000213178.3	LIHC	-0.385414	0.0164212	0.280716	0.000415158	0.00791135
ENSG00000114030.11	LIHC	-0.206272	0.0164327	0.280781	0.00030653	0.00592939
ENSG00000141447.15	LIHC	-0.36244	0.0164325	0.280781	7.93478e-05	0.00164421
ENSG00000280143.1	LIHC	-0.589386	0.0164444	0.28093	1.24844e-05	0.000284129
ENSG00000021300.12	LIHC	-0.69595	0.0165217	0.282198	6.91256e-08	2.00472e-06
ENSG00000071967.10	LIHC	-0.443567	0.0165854	0.283209	8.68561e-07	2.25351e-05
ENSG00000188001.8	LIHC	-0.547726	0.0166247	0.283853	1.10316e-07	3.13802e-06
ENSG00000152700.12	LIHC	-0.287234	0.0167664	0.286194	0.000192751	0.00382799
ENSG00000272341.1	LIHC	-0.37007	0.0169552	0.289258	4.30483e-05	0.000922184
ENSG00000227782.2	LIHC	-0.391749	0.0169714	0.289507	0.000508127	0.00956711
ENSG00000105509.9	LIHC	-0.935296	0.01703	0.290453	0.00126961	0.0227071
ENSG00000112357.11	LIHC	-0.246808	0.0170551	0.290828	0.000148853	0.00299261
ENSG00000260668.1	LIHC	-0.46228	0.0171123	0.291724	0.000104028	0.00212971
ENSG00000164440.13	LIHC	0.634647	0.0171235	0.291833	0.000903958	0.0164909
ENSG00000166181.11	LIHC	-0.131604	0.0171473	0.292211	6.2357e-05	0.00130849
ENSG00000186377.7	LIHC	-0.566066	0.0171684	0.292517	9.12097e-07	2.35954e-05
ENSG00000160951.3	LIHC	0.84281	0.0172067	0.293117	0.000642363	0.0119334
ENSG00000146242.7	LIHC	-0.534022	0.0172777	0.294218	3.66587e-06	8.85998e-05
ENSG00000169432.13	LIHC	-0.64585	0.0172913	0.294424	2.22417e-06	5.50308e-05
ENSG00000268027.4	LIHC	-0.541566	0.0173003	0.294549	1.48801e-05	0.000335973
ENSG00000113240.11	LIHC	-0.237118	0.0173043	0.294591	0.000167037	0.00334083
ENSG00000135392.14	LIHC	0.28712	0.0173529	0.295337	0.000648579	0.012037
ENSG00000150722.9	LIHC	-0.771701	0.0173514	0.295337	6.16701e-08	1.79749e-06
ENSG00000278396.1	LIHC	-0.438842	0.0173891	0.295844	3.36387e-06	8.15663e-05
ENSG00000260802.1	LIHC	-1.22846	0.0175064	0.29773	5.40233e-07	1.43044e-05
ENSG00000277959.1	LIHC	-0.429612	0.0176165	0.299493	5.04676e-07	1.34049e-05
ENSG00000109046.13	LIHC	-0.2755	0.0176848	0.300572	0.000243363	0.00476926
ENSG00000135074.14	LIHC	-0.377738	0.0176875	0.30059	0.00119683	0.0214862
ENSG00000091656.14	LIHC	-0.413236	0.0177723	0.301948	0.000296691	0.00575122
ENSG00000213920.7	LIHC	-0.304152	0.0178507	0.303197	8.54492e-05	0.00176669
ENSG00000197265.7	LIHC	-0.268974	0.0179609	0.304873	4.41869e-05	0.000945047
ENSG00000054654.14	LIHC	-0.346389	0.0180189	0.305802	0.000124455	0.00252729
ENSG00000174004.5	LIHC	-0.375583	0.018031	0.305976	0.000378589	0.00724721
ENSG00000111615.11	LIHC	-0.183292	0.0180762	0.30669	3.16478e-05	0.000688203
ENSG00000096968.11	LIHC	-0.333406	0.0180989	0.307048	7.06642e-05	0.00147315
ENSG00000118263.13	LIHC	-0.41692	0.0181429	0.307738	0.000111132	0.00226615
ENSG00000062650.16	LIHC	-0.186023	0.0181461	0.307763	0.000210003	0.00414702
ENSG00000269964.2	LIHC	-0.812865	0.0181742	0.308081	3.2621e-06	7.9202e-05
ENSG00000163938.15	LIHC	0.250437	0.0181858	0.308236	0.00189799	0.033213
ENSG00000157540.18	LIHC	-0.18323	0.0182032	0.308451	0.000316188	0.00610366
ENSG00000134575.8	LIHC	-0.233926	0.018206	0.30847	7.26369e-05	0.00151122
ENSG00000169372.11	LIHC	-0.255854	0.0182394	0.308998	0.000479985	0.00906638
ENSG00000253106.1	LIHC	-0.313049	0.0182422	0.308998	0.000180529	0.0035975
ENSG00000183688.4	LIHC	-0.313941	0.0182527	0.309148	0.000694725	0.012851
ENSG00000161281.9	LIHC	-0.430444	0.0182568	0.309162	0.000136846	0.00276288
ENSG00000110002.14	LIHC	-0.393558	0.0183142	0.310106	0.000124229	0.00252298
ENSG00000070367.14	LIHC	-0.198559	0.0183366	0.310428	0.000295159	0.00572212
ENSG00000160255.15	LIHC	-0.444205	0.0183617	0.310825	3.66816e-05	0.000792471
ENSG00000227192.1	LIHC	-0.509011	0.0184674	0.312493	2.73345e-05	0.000598192
ENSG00000177971.8	LIHC	-0.255755	0.0185523	0.313879	2.52055e-05	0.000553492
ENSG00000120899.16	LIHC	-0.360725	0.0186917	0.316123	8.94573e-06	0.000207147
ENSG00000177542.9	LIHC	-0.288929	0.0187106	0.316414	0.00121904	0.0218574
ENSG00000203791.12	LIHC	-0.218259	0.0187457	0.316978	0.000152646	0.00306456
ENSG00000086102.17	LIHC	-0.160966	0.0188985	0.319271	0.000251458	0.00492012
ENSG00000168237.16	LIHC	-0.391684	0.0189273	0.319728	5.56557e-05	0.00117477
ENSG00000278177.1	LIHC	-0.4631	0.0189637	0.320297	0.000283335	0.00550554
ENSG00000273100.1	LIHC	-0.619716	0.0189723	0.3204	8.32544e-06	0.00019346
ENSG00000132821.10	LIHC	0.904172	0.0190883	0.322214	0.000969257	0.0175997
ENSG00000273437.1	LIHC	-0.402345	0.019127	0.322838	0.000156117	0.00313017
ENSG00000134365.11	LIHC	-0.666049	0.0191627	0.323411	2.8608e-05	0.000624588
ENSG00000196850.5	LIHC	-0.23289	0.0191692	0.323492	0.000136132	0.00274968
ENSG00000166821.7	LIHC	-0.354385	0.0192056	0.324076	5.09942e-05	0.00108191
ENSG00000204610.11	LIHC	-0.633283	0.0193612	0.326553	0.000152094	0.00305447
ENSG00000123395.13	LIHC	-0.235616	0.019377	0.32679	0.000483105	0.0091219
ENSG00000227354.5	LIHC	-0.339665	0.0194516	0.327839	7.07721e-05	0.00147507
ENSG00000124226.9	LIHC	-0.140865	0.0194724	0.32816	8.88397e-05	0.00183373
ENSG00000143297.17	LIHC	-0.864122	0.01952	0.328933	1.23976e-07	3.51097e-06
ENSG00000085871.7	LIHC	-0.310088	0.0195322	0.329108	6.8234e-05	0.00142457
ENSG00000188554.12	LIHC	-0.204994	0.0195497	0.329373	2.99617e-05	0.000652838
ENSG00000173610.10	LIHC	-1.06665	0.0195849	0.329877	4.85465e-05	0.0010328
ENSG00000213782.6	LIHC	-0.308697	0.0196336	0.330636	0.00110871	0.0200008
ENSG00000248098.9	LIHC	-0.369579	0.0196369	0.330663	8.26585e-05	0.00171052
ENSG00000271828.1	LIHC	-0.343532	0.0196688	0.33117	0.00168935	0.0297442
ENSG00000106066.12	LIHC	-0.527524	0.0197007	0.331647	0.000331025	0.00637442
ENSG00000096746.16	LIHC	-0.146334	0.0197118	0.331803	0.000482691	0.009115
ENSG00000140374.14	LIHC	-0.286056	0.0198009	0.333183	4.7668e-07	1.27269e-05
ENSG00000153956.14	LIHC	-0.438264	0.019824	0.333541	3.54213e-05	0.000766402
ENSG00000228395.1	LIHC	0.265456	0.0198616	0.334083	0.000514395	0.0096714
ENSG00000272360.1	LIHC	-0.579413	0.019866	0.334127	9.90782e-06	0.000227919
ENSG00000138459.7	LIHC	-0.196926	0.0200935	0.337647	0.000106222	0.00217199
ENSG00000164008.12	LIHC	-0.272412	0.0201131	0.337914	8.78788e-06	0.000203696
ENSG00000100197.19	LIHC	-0.681209	0.0201601	0.338673	7.38156e-05	0.00153454
ENSG00000144395.16	LIHC	-0.428196	0.0202761	0.340314	0.00011873	0.00241472
ENSG00000236155.5	LIHC	-0.553169	0.0203137	0.340915	2.27003e-05	0.000501146
ENSG00000182195.7	LIHC	-0.56588	0.0203473	0.341418	2.6108e-07	7.15685e-06
ENSG00000114480.11	LIHC	-0.327431	0.0203597	0.341585	0.00080368	0.0147621
ENSG00000232593.5	LIHC	0.360215	0.020361	0.341585	0.00153287	0.0271409
ENSG00000241755.1	LIHC	-0.999309	0.0203831	0.341926	1.44447e-08	4.51645e-07
ENSG00000112584.12	LIHC	-0.172572	0.0204748	0.343339	0.000638149	0.0118612
ENSG00000167723.13	LIHC	-0.746316	0.0205435	0.344429	0.000141466	0.00285058
ENSG00000168497.4	LIHC	-0.467437	0.020579	0.344993	9.22734e-07	2.3844e-05
ENSG00000178662.14	LIHC	-0.633509	0.0205897	0.345141	4.78552e-05	0.00101916
ENSG00000244067.2	LIHC	-0.935917	0.0206481	0.346027	5.48916e-06	0.000130126
ENSG00000177692.10	LIHC	-0.306712	0.0206565	0.346135	0.000163576	0.00327354
ENSG00000177076.5	LIHC	-0.51438	0.0206816	0.346493	0.000128994	0.0026146
ENSG00000153086.12	LIHC	-0.49888	0.0207168	0.347053	1.28157e-05	0.000291488
ENSG00000140479.15	LIHC	-0.484538	0.0207548	0.347598	3.15768e-05	0.000686822
ENSG00000185920.14	LIHC	-0.36554	0.0208124	0.348497	3.60311e-05	0.000778871
ENSG00000133636.9	LIHC	-0.795941	0.0208327	0.348805	1.7473e-05	0.000391141
ENSG00000281344.1	LIHC	-0.52236	0.0208444	0.34897	0.000132788	0.00268534
ENSG00000148153.12	LIHC	-0.166914	0.0208823	0.349541	0.000433423	0.00823995
ENSG00000215018.8	LIHC	-0.827679	0.0208822	0.349541	1.05684e-08	3.36046e-07
ENSG00000225978.3	LIHC	-0.717576	0.0209197	0.350135	3.2231e-07	8.73982e-06
ENSG00000048649.12	LIHC	-0.186065	0.0209416	0.350376	0.000315282	0.00608744
ENSG00000100380.11	LIHC	-0.220411	0.0210273	0.351589	0.000299044	0.00579441
ENSG00000263266.2	LIHC	0.414567	0.0211378	0.353276	0.00271277	0.0465711
ENSG00000154114.11	LIHC	-0.282668	0.021191	0.354133	3.17152e-05	0.000689508
ENSG00000204710.2	LIHC	-0.555463	0.0212466	0.354966	4.38047e-05	0.000937197
ENSG00000116685.14	LIHC	-0.247815	0.0212862	0.355468	0.000162656	0.00325672
ENSG00000196199.12	LIHC	-0.18207	0.0212896	0.355494	0.000104745	0.00214367
ENSG00000279108.1	LIHC	-0.690977	0.0213206	0.35593	7.96136e-07	2.07255e-05
ENSG00000099338.21	LIHC	-0.338825	0.0214052	0.357199	0.00025651	0.00501052
ENSG00000224373.3	LIHC	-1.0256	0.0214208	0.357395	1.50371e-08	4.69457e-07
ENSG00000135334.8	LIHC	-0.272902	0.0214338	0.35758	0.000142673	0.00287366
ENSG00000168872.14	LIHC	-0.163383	0.0214742	0.358158	0.000377007	0.00721767
ENSG00000161395.11	LIHC	-0.253283	0.021551	0.359373	0.00180976	0.0317469
ENSG00000113719.14	LIHC	-0.267787	0.021595	0.36001	3.61374e-05	0.000780998
ENSG00000205835.7	LIHC	-0.606076	0.0218415	0.363859	5.92321e-06	0.000139877
ENSG00000128590.4	LIHC	-0.286342	0.0218629	0.364099	0.000430174	0.00817986
ENSG00000122085.15	LIHC	-0.176806	0.0218892	0.364489	9.38707e-05	0.00193156
ENSG00000174990.4	LIHC	-0.556978	0.0219107	0.364815	7.818e-05	0.00162091
ENSG00000207770.1	LIHC	-0.375902	0.0219195	0.364928	0.000344072	0.00661305
ENSG00000165591.6	LIHC	-0.443602	0.0220253	0.366592	5.30417e-05	0.00112317
ENSG00000240602.6	LIHC	-0.557203	0.0220484	0.366942	5.10077e-06	0.000121275
ENSG00000148290.8	LIHC	-0.278249	0.0220545	0.366979	0.000227109	0.00446771
ENSG00000229873.1	LIHC	-0.474853	0.0221173	0.367892	3.80269e-05	0.000819912
ENSG00000139154.13	LIHC	-0.188504	0.0221441	0.368239	0.00034789	0.00668366
ENSG00000122986.12	LIHC	-0.35915	0.0221773	0.368725	5.695e-05	0.0011995
ENSG00000148248.12	LIHC	-0.198858	0.022267	0.37003	7.19035e-05	0.00149747
ENSG00000187123.13	LIHC	0.728158	0.0222678	0.37003	0.00125294	0.0224304
ENSG00000109738.9	LIHC	0.835178	0.0223685	0.37167	0.000867871	0.0158658
ENSG00000019995.6	LIHC	-0.375505	0.0223976	0.372087	0.000179248	0.00357312
ENSG00000228798.1	LIHC	-0.526691	0.0224709	0.373205	1.04079e-05	0.000238595
ENSG00000234949.2	LIHC	-0.490986	0.0226359	0.375676	2.00393e-05	0.000444782
ENSG00000172594.11	LIHC	-0.361506	0.0226876	0.376468	0.000135138	0.00273018
ENSG00000011198.6	LIHC	-0.295836	0.0226915	0.376498	0.000762492	0.0140438
ENSG00000273007.1	LIHC	-0.461381	0.0227283	0.377042	0.000835771	0.0153152
ENSG00000009413.14	LIHC	-0.284729	0.0228826	0.379432	0.000514332	0.0096712
ENSG00000197776.6	LIHC	-0.345749	0.0229296	0.380177	0.000743324	0.0137158
ENSG00000147655.9	LIHC	0.926006	0.0229663	0.380718	3.66907e-05	0.000792573
ENSG00000171861.9	LIHC	-0.275043	0.0230174	0.381496	2.54631e-05	0.000558885
ENSG00000115423.17	LIHC	-0.712986	0.0231758	0.38402	1.05755e-07	3.01565e-06
ENSG00000184277.11	LIHC	-0.193397	0.0232507	0.385191	2.5793e-05	0.000565457
ENSG00000073737.15	LIHC	-0.541025	0.0232776	0.385569	0.00061803	0.0115138
ENSG00000111877.16	LIHC	-0.22596	0.02333	0.386401	0.000619483	0.0115386
ENSG00000121005.7	LIHC	-0.52231	0.0233379	0.386498	0.000103313	0.00211601
ENSG00000275202.1	LIHC	-0.412627	0.0233449	0.386579	1.02356e-05	0.000234993
ENSG00000258289.6	LIHC	-0.234646	0.0233499	0.386627	0.000576181	0.0107687
ENSG00000118762.6	LIHC	-0.361281	0.0234273	0.387771	0.000151863	0.00305014
ENSG00000264968.1	LIHC	-0.499736	0.0235127	0.389074	2.56003e-05	0.000561564
ENSG00000146166.15	LIHC	-0.717728	0.0235429	0.389442	2.33164e-07	6.42959e-06
ENSG00000167604.12	LIHC	-0.380364	0.023541	0.389442	0.00094723	0.0172385
ENSG00000267607.1	LIHC	-0.649201	0.0235416	0.389442	0.000874057	0.0159742
ENSG00000276259.1	LIHC	-0.308841	0.0235505	0.389532	0.000440371	0.00836349
ENSG00000181541.5	LIHC	-0.665353	0.0235677	0.389782	5.18946e-05	0.00110039
ENSG00000170959.13	LIHC	-0.724343	0.0235734	0.389841	1.65728e-05	0.000371797
ENSG00000092439.12	LIHC	-0.287614	0.0235859	0.390014	0.000638153	0.0118612
ENSG00000106853.15	LIHC	-0.496578	0.0238904	0.394803	4.62028e-06	0.000110402
ENSG00000105855.8	LIHC	-0.836106	0.0240403	0.397103	1.71325e-07	4.78044e-06
ENSG00000151553.13	LIHC	-0.202685	0.0241339	0.398542	0.000827065	0.0151661
ENSG00000168216.9	LIHC	-0.259355	0.024241	0.400133	1.34722e-05	0.000305784
ENSG00000137501.15	LIHC	-0.382427	0.0242694	0.400461	2.24118e-05	0.000495013
ENSG00000198814.11	LIHC	-0.445811	0.0242688	0.400461	5.6877e-06	0.000134657
ENSG00000271913.4	LIHC	-0.330395	0.0242757	0.400529	0.00114585	0.0206383
ENSG00000079150.16	LIHC	-0.30819	0.0244084	0.402503	1.11132e-05	0.000254199
ENSG00000253958.1	LIHC	-0.259409	0.0244299	0.402786	0.00010265	0.00210406
ENSG00000144741.16	LIHC	-0.216602	0.0244406	0.402916	0.000201881	0.00399769
ENSG00000172638.11	LIHC	-0.363618	0.0244421	0.402916	0.000604625	0.0112776
ENSG00000025796.12	LIHC	-0.202346	0.0244904	0.403604	0.000309273	0.00597701
ENSG00000177511.5	LIHC	-0.751404	0.024566	0.404706	2.75173e-07	7.5265e-06
ENSG00000142178.7	LIHC	-1.01872	0.0246204	0.405532	0.00164463	0.0290064
ENSG00000151651.14	LIHC	-0.357888	0.0246569	0.406025	8.82215e-05	0.00182158
ENSG00000182957.14	LIHC	-0.268809	0.0246822	0.406404	7.49802e-05	0.0015584
ENSG00000136877.13	LIHC	-0.265853	0.0246967	0.406607	0.000208319	0.00411638
ENSG00000250303.3	LIHC	-0.53841	0.0248327	0.408702	9.85017e-05	0.00202193
ENSG00000132437.16	LIHC	-0.585373	0.0249957	0.411275	3.01881e-05	0.000657463
ENSG00000161249.19	LIHC	0.85743	0.0250612	0.412279	0.000758108	0.0139679
ENSG00000087116.12	LIHC	-0.510405	0.0252056	0.414545	1.37157e-06	3.46796e-05
ENSG00000023516.8	LIHC	-0.265734	0.0252949	0.41594	0.000194205	0.00385307
ENSG00000273199.1	LIHC	-0.506953	0.0253091	0.416136	3.41387e-05	0.000740203
ENSG00000138767.11	LIHC	-0.266992	0.0253731	0.417109	5.80509e-05	0.001222
ENSG00000036672.14	LIHC	-0.508108	0.0255465	0.419854	8.48618e-05	0.00175514
ENSG00000131370.14	LIHC	-0.387372	0.025551	0.419891	0.000127177	0.00257918
ENSG00000138771.13	LIHC	-0.36819	0.0255583	0.419974	0.000306307	0.00592586
ENSG00000215246.5	LIHC	-0.636715	0.0257632	0.422965	7.44576e-07	1.94594e-05
ENSG00000136936.9	LIHC	-0.199806	0.0260664	0.427604	6.93918e-05	0.00144743
ENSG00000124214.18	LIHC	-0.200897	0.0261176	0.428406	0.000249398	0.00488187
ENSG00000109079.8	LIHC	-0.1832	0.0261426	0.428764	0.00134689	0.024013
ENSG00000234647.1	LIHC	-0.555508	0.0261534	0.428879	0.000401643	0.00766798
ENSG00000007001.11	LIHC	-0.934147	0.0263179	0.431272	4.72676e-05	0.0010073
ENSG00000122188.11	LIHC	-0.557922	0.0264356	0.433086	7.98719e-05	0.00165451
ENSG00000151229.11	LIHC	-0.359907	0.0266326	0.435967	0.00016614	0.00332396
ENSG00000162434.10	LIHC	-0.195573	0.0266597	0.436372	0.000159903	0.00320367
ENSG00000164073.8	LIHC	-0.185629	0.026703	0.437043	0.000451258	0.008558
ENSG00000217643.1	LIHC	-0.494853	0.0267239	0.437307	5.02541e-05	0.00106755
ENSG00000186523.13	LIHC	-0.437934	0.0267717	0.438052	0.000131763	0.00266723
ENSG00000226733.1	LIHC	-0.766212	0.0268301	0.43893	8.2794e-05	0.00171313
ENSG00000132603.12	LIHC	-0.233013	0.0268509	0.43923	0.0017012	0.0299245
ENSG00000266258.1	LIHC	-0.451671	0.0268628	0.439386	0.000471415	0.00891296
ENSG00000129071.8	LIHC	-0.18372	0.0268963	0.439858	0.00127035	0.0227138
ENSG00000133639.4	LIHC	-0.350351	0.0269589	0.440764	1.03824e-05	0.000238068
ENSG00000131127.12	LIHC	-0.405449	0.0270069	0.441471	0.000239879	0.00470595
ENSG00000133818.11	LIHC	-0.258812	0.027016	0.441542	4.88561e-05	0.00103916
ENSG00000196569.10	LIHC	-0.614838	0.0270143	0.441542	1.21855e-05	0.000277769
ENSG00000240915.2	LIHC	-0.558736	0.0271997	0.444464	6.3217e-05	0.00132579
ENSG00000139668.8	LIHC	-0.241367	0.0272622	0.44537	0.00025201	0.00492935
ENSG00000066813.13	LIHC	-0.524244	0.0272721	0.445493	2.39219e-05	0.000526738
ENSG00000077063.9	LIHC	0.733494	0.0273552	0.446812	7.51816e-05	0.00156224
ENSG00000092758.14	LIHC	0.735566	0.0273695	0.447004	0.0024302	0.0419529
ENSG00000024048.9	LIHC	-0.185053	0.0275563	0.449858	0.000425574	0.0080982
ENSG00000243710.6	LIHC	-0.499455	0.0276281	0.45095	4.15823e-05	0.000892218
ENSG00000172724.10	LIHC	-0.903324	0.0276649	0.451473	4.09699e-06	9.84683e-05
ENSG00000124486.11	LIHC	-0.213261	0.0277677	0.452951	0.000643784	0.0119576
ENSG00000108556.7	LIHC	-0.479208	0.0278274	0.453804	2.76471e-06	6.76743e-05
ENSG00000101745.14	LIHC	-0.23896	0.0278373	0.453927	0.000611159	0.0113904
ENSG00000265972.4	LIHC	-0.490608	0.0278954	0.454754	4.88261e-06	0.000116341
ENSG00000173141.4	LIHC	-0.231335	0.027907	0.454863	0.000559198	0.0104597
ENSG00000168487.16	LIHC	-0.22908	0.0279614	0.45563	0.000205701	0.00406812
ENSG00000059804.14	LIHC	-0.570536	0.0280847	0.457438	0.000367176	0.00703744
ENSG00000007168.11	LIHC	-0.156984	0.028088	0.457452	0.000628452	0.0116915
ENSG00000110429.12	LIHC	-0.135159	0.0280963	0.457483	0.000617292	0.0115012
ENSG00000042445.12	LIHC	-0.374942	0.0282084	0.459212	2.50313e-06	6.1531e-05
ENSG00000100722.17	LIHC	-0.23159	0.028242	0.459678	0.000757729	0.0139623
ENSG00000148426.11	LIHC	-0.346574	0.0283279	0.460713	0.000125064	0.00253882
ENSG00000269404.5	LIHC	-0.686212	0.0283715	0.461341	0.000125281	0.00254267
ENSG00000183617.4	LIHC	-0.315041	0.0284317	0.46224	3.48891e-05	0.000755592
ENSG00000164162.11	LIHC	-0.146387	0.0286161	0.465034	0.00091897	0.0167538
ENSG00000197702.10	LIHC	-0.229688	0.028862	0.468783	1.80504e-06	4.50448e-05
ENSG00000090539.14	LIHC	-0.403426	0.0289629	0.470175	0.00189658	0.0331915
ENSG00000127507.16	LIHC	-0.491508	0.0290909	0.471964	0.000124082	0.00252026
ENSG00000262655.3	LIHC	-0.637254	0.0290896	0.471964	2.49443e-05	0.000548055
ENSG00000132669.11	LIHC	-0.264508	0.0291129	0.472157	0.0012187	0.0218534
ENSG00000126353.3	LIHC	-0.625858	0.0291532	0.472645	0.000252069	0.00492998
ENSG00000225194.2	LIHC	-0.494446	0.029153	0.472645	9.02026e-06	0.000208769
ENSG00000129625.11	LIHC	-0.209802	0.0292329	0.473813	9.69136e-06	0.000223244
ENSG00000154727.9	LIHC	-0.181743	0.0292381	0.473856	0.00135877	0.0242178
ENSG00000042781.11	LIHC	-0.703331	0.0292639	0.474232	5.35126e-06	0.000127019
ENSG00000233912.1	LIHC	-0.378409	0.0292891	0.474516	0.00173172	0.0304377
ENSG00000100209.8	LIHC	-0.238476	0.0294535	0.477013	0.000387333	0.00740619
ENSG00000171604.10	LIHC	-0.24326	0.029549	0.478477	0.00187003	0.0327484
ENSG00000268218.1	LIHC	0.332764	0.0296191	0.479527	0.0028006	0.0479902
ENSG00000272686.1	LIHC	-0.23737	0.0296495	0.479895	0.000157974	0.00316673
ENSG00000115486.10	LIHC	-0.276258	0.0297602	0.481518	0.000152533	0.00306263
ENSG00000204152.9	LIHC	-0.22841	0.0299289	0.484102	0.0020264	0.0353037
ENSG00000184007.16	LIHC	-0.166136	0.0301186	0.486893	5.60938e-05	0.00118348
ENSG00000279434.1	LIHC	-0.309119	0.0301433	0.487207	0.00109816	0.019822
ENSG00000221817.8	LIHC	-0.266277	0.0301903	0.487756	0.000770914	0.0141869
ENSG00000205213.12	LIHC	-0.336806	0.0302476	0.488553	0.000248341	0.00486219
ENSG00000168152.11	LIHC	-0.200047	0.0302504	0.488555	0.000498927	0.00940534
ENSG00000078061.11	LIHC	-0.192237	0.0305164	0.492389	7.01662e-05	0.00146326
ENSG00000231177.4	LIHC	0.364161	0.0306444	0.49436	0.00169247	0.0297908
ENSG00000174446.11	LIHC	-0.169255	0.0306567	0.494515	0.00046164	0.00873705
ENSG00000163735.6	LIHC	0.920624	0.0306809	0.494862	0.00028523	0.00554062
ENSG00000184588.16	LIHC	-0.484058	0.0307119	0.49532	4.44164e-06	0.000106421
ENSG00000162897.13	LIHC	-0.797037	0.0307367	0.495633	3.86073e-05	0.000831751
ENSG00000163131.9	LIHC	-0.385479	0.0307539	0.495824	0.00040667	0.00775755
ENSG00000204099.10	LIHC	-0.784876	0.0308171	0.496757	2.1214e-05	0.000469787
ENSG00000188529.13	LIHC	-0.110003	0.0308541	0.497268	0.000623881	0.0116135
ENSG00000122257.17	LIHC	-0.168529	0.0308721	0.497514	0.000748183	0.0137932
ENSG00000050628.19	LIHC	0.522385	0.0308819	0.497629	0.00195382	0.0341354
ENSG00000227258.4	LIHC	-0.491264	0.0308972	0.49783	5.6762e-05	0.00119595
ENSG00000276850.3	LIHC	-0.688696	0.0309133	0.498005	1.65584e-05	0.000371518
ENSG00000274902.1	LIHC	-0.411161	0.0309451	0.498432	0.000521174	0.00978993
ENSG00000145241.9	LIHC	-0.221366	0.0310139	0.499496	0.00134666	0.0240112
ENSG00000232934.6	LIHC	-0.461401	0.0310646	0.500139	9.17149e-05	0.00188888
ENSG00000151364.14	LIHC	-0.466105	0.0311177	0.500821	0.00113524	0.0204516
ENSG00000161544.8	LIHC	-0.369088	0.0311875	0.501814	0.000110553	0.00225459
ENSG00000107771.14	LIHC	-0.22591	0.0312392	0.502521	0.000243423	0.00476994
ENSG00000211952.3	LIHC	-0.862693	0.0313212	0.503703	3.39235e-07	9.18268e-06
ENSG00000103423.12	LIHC	-0.189844	0.0313843	0.50463	0.000549224	0.0102867
ENSG00000164904.14	LIHC	-0.322726	0.0313915	0.504703	0.000218032	0.00429718
ENSG00000122035.6	LIHC	-0.531401	0.0314304	0.50524	1.81235e-08	5.6007e-07
ENSG00000168702.15	LIHC	-0.767553	0.0315034	0.506326	0.000188618	0.00374983
ENSG00000225766.7	LIHC	-0.43975	0.0315871	0.507628	0.000215427	0.00425095
ENSG00000015285.9	LIHC	-0.348788	0.0315934	0.507684	4.266e-05	0.000914287
ENSG00000135870.10	LIHC	-0.162745	0.0316469	0.508456	0.000375449	0.00718933
ENSG00000168538.14	LIHC	-0.199314	0.0316734	0.508838	0.000368816	0.00706815
ENSG00000116209.10	LIHC	-0.176931	0.0316823	0.508936	0.000203964	0.00403591
ENSG00000254503.1	LIHC	-0.446215	0.0317631	0.510103	0.00245622	0.0423744
ENSG00000262823.1	LIHC	-0.47847	0.0320491	0.514339	2.8385e-05	0.000619939
ENSG00000120742.9	LIHC	-0.188413	0.0321652	0.516114	0.00119598	0.0214729
ENSG00000124275.13	LIHC	-0.233158	0.0321732	0.516197	0.000902496	0.0164664
ENSG00000178700.6	LIHC	-0.232043	0.032206	0.516634	0.000335762	0.00646203
ENSG00000168546.9	LIHC	-0.456026	0.0322448	0.517077	9.8057e-05	0.00201324
ENSG00000207652.1	LIHC	-0.542458	0.0322757	0.517529	3.94715e-05	0.000849087
ENSG00000139722.5	LIHC	-0.355021	0.0323114	0.518056	3.13429e-06	7.62283e-05
ENSG00000260966.1	LIHC	-0.262532	0.0324033	0.519424	0.000491241	0.00926798
ENSG00000149313.9	LIHC	-0.164384	0.032471	0.520378	0.000530046	0.00995055
ENSG00000256618.2	LIHC	-1.36425	0.032473	0.520378	0.000147585	0.00296809
ENSG00000168944.14	LIHC	-0.219776	0.032562	0.521632	0.000176815	0.00352613
ENSG00000159579.12	LIHC	-0.171973	0.0326117	0.52233	0.00013706	0.0027669
ENSG00000251409.1	LIHC	-0.68651	0.0326522	0.522842	0.000132568	0.00268119
ENSG00000185115.4	LIHC	-0.142393	0.032728	0.523981	0.00225133	0.039021
ENSG00000009694.12	LIHC	-0.762834	0.0327518	0.524303	3.27479e-06	7.94788e-05
ENSG00000172215.5	LIHC	-0.513096	0.0328003	0.524988	7.08307e-05	0.00147596
ENSG00000267302.4	LIHC	-0.417916	0.033044	0.528797	0.000763181	0.0140543
ENSG00000164116.15	LIHC	-0.405887	0.0330537	0.528908	0.000150836	0.00303117
ENSG00000083520.13	LIHC	-0.201552	0.0331614	0.530493	0.00121351	0.0217624
ENSG00000001626.13	LIHC	-1.04103	0.0331643	0.530495	4.35472e-09	1.44327e-07
ENSG00000268869.4	LIHC	-0.517377	0.0332269	0.531404	0.000766829	0.0141145
ENSG00000253797.2	LIHC	-0.254474	0.0334575	0.534999	0.000645896	0.0119908
ENSG00000184988.7	LIHC	-0.385119	0.0334964	0.535529	0.000194005	0.00384952
ENSG00000162148.9	LIHC	-0.379886	0.0335857	0.536822	0.000502142	0.00946115
ENSG00000174405.12	LIHC	-0.267186	0.0336921	0.538241	0.000180697	0.0035997
ENSG00000134259.3	LIHC	-0.468233	0.0337832	0.539604	0.000158009	0.00316709
ENSG00000169442.7	LIHC	-0.49016	0.0338187	0.540031	0.00190173	0.0332753
ENSG00000101624.9	LIHC	-0.198503	0.0338775	0.540923	0.00225347	0.0390544
ENSG00000163510.12	LIHC	-0.177908	0.0339442	0.541896	0.000356823	0.00684679
ENSG00000123838.9	LIHC	-0.524349	0.0339881	0.542504	1.2245e-05	0.000279055
ENSG00000249456.1	LIHC	-0.438511	0.034009	0.542743	0.00175613	0.030844
ENSG00000162032.14	LIHC	-0.27634	0.0340468	0.5433	0.000646689	0.0120043
ENSG00000151631.8	LIHC	-0.506137	0.0340869	0.543846	0.000510621	0.00960823
ENSG00000211459.2	LIHC	-0.43763	0.0343651	0.548144	4.66528e-05	0.000995265
ENSG00000187017.13	LIHC	-0.431036	0.0343817	0.548362	0.000238311	0.00467865
ENSG00000141642.7	LIHC	-0.217345	0.0343887	0.548426	0.000952456	0.0173285
ENSG00000176715.14	LIHC	-0.259811	0.0345403	0.550655	0.000109071	0.00222707
ENSG00000130208.8	LIHC	-0.473891	0.0346977	0.552974	7.85016e-06	0.000182942
ENSG00000117594.8	LIHC	-0.662162	0.0347395	0.553449	1.35033e-05	0.000306452
ENSG00000272282.1	LIHC	-0.54417	0.0347676	0.553803	1.1054e-05	0.000252939
ENSG00000164654.14	LIHC	-0.185592	0.034771	0.55381	0.000315553	0.00609204
ENSG00000134121.8	LIHC	1.00417	0.0347947	0.554092	7.11579e-05	0.00148244
ENSG00000225418.1	LIHC	-0.532719	0.0349106	0.555794	0.00149377	0.0264941
ENSG00000013288.7	LIHC	-0.232162	0.0349868	0.556913	0.000127517	0.0025855
ENSG00000107789.14	LIHC	-0.263578	0.0350192	0.557379	0.00128524	0.0229645
ENSG00000272864.1	LIHC	-0.445897	0.0351251	0.558922	0.000169031	0.0033778
ENSG00000127125.8	LIHC	-0.163641	0.0351377	0.559074	0.000186494	0.00371073
ENSG00000137947.10	LIHC	-0.17297	0.0351407	0.559074	0.000162606	0.00325606
ENSG00000125952.17	LIHC	-0.167609	0.0352075	0.56004	0.000222655	0.00438472
ENSG00000129675.14	LIHC	-0.330368	0.0352602	0.560783	0.00030305	0.00586651
ENSG00000197406.7	LIHC	-0.751937	0.0354198	0.562983	5.04925e-05	0.00107237
ENSG00000148120.13	LIHC	-0.218886	0.0357795	0.568282	0.00258555	0.0444899
ENSG00000166902.4	LIHC	-0.165847	0.0358892	0.569811	0.000255744	0.0049966
ENSG00000186951.15	LIHC	-0.323704	0.0359091	0.570028	0.00159451	0.0281518
ENSG00000271228.1	LIHC	-0.373821	0.035912	0.570028	0.00255239	0.0439518
ENSG00000187764.10	LIHC	-0.410165	0.0359402	0.570425	3.76403e-05	0.000812135
ENSG00000279863.1	LIHC	-0.275704	0.0359841	0.570976	0.000739192	0.0136464
ENSG00000106608.15	LIHC	-0.21059	0.0360373	0.571624	0.000869641	0.015895
ENSG00000119523.9	LIHC	-0.203611	0.0363805	0.576428	0.000105329	0.00215468
ENSG00000141012.11	LIHC	-0.237088	0.0363916	0.576506	0.00271764	0.0466503
ENSG00000135094.9	LIHC	-0.824832	0.0365469	0.578866	4.76424e-06	0.000113681
ENSG00000114054.12	LIHC	-0.288293	0.0365883	0.579472	7.35957e-05	0.00153048
ENSG00000139044.9	LIHC	0.691286	0.0366132	0.579719	0.000267008	0.00520518
ENSG00000239445.4	LIHC	-0.404245	0.0367886	0.582277	0.000172065	0.0034351
ENSG00000183813.6	LIHC	-0.597321	0.0368509	0.583135	1.0501e-05	0.00024064
ENSG00000272086.1	LIHC	-0.265079	0.0369183	0.584012	0.000326106	0.00628596
ENSG00000134258.15	LIHC	-0.867268	0.0370208	0.585573	4.42355e-07	1.1836e-05
ENSG00000076344.14	LIHC	-0.529375	0.0370354	0.585754	2.57304e-06	6.32076e-05
ENSG00000148737.14	LIHC	-0.204285	0.0370746	0.586225	0.00246661	0.0425418
ENSG00000170161.6	LIHC	-0.374501	0.037091	0.586435	0.00164924	0.0290821
ENSG00000137760.13	LIHC	-0.156906	0.037194	0.587963	0.000293648	0.00569402
ENSG00000182512.4	LIHC	-0.227481	0.0375777	0.593472	0.000501769	0.00945507
ENSG00000236136.1	LIHC	-0.588349	0.037647	0.594415	7.36807e-06	0.000172226
ENSG00000134014.15	LIHC	-0.216155	0.0379224	0.598356	0.000445612	0.00845783
ENSG00000227306.1	LIHC	-0.685413	0.0382689	0.603362	2.48381e-06	6.10965e-05
ENSG00000255112.2	LIHC	-0.15611	0.0383048	0.603877	0.000512989	0.0096479
ENSG00000111961.15	LIHC	-0.289155	0.0383151	0.603987	0.000241988	0.00474482
ENSG00000236333.3	LIHC	0.880912	0.0383372	0.604285	0.000633474	0.0117779
ENSG00000107159.11	LIHC	0.82005	0.0383407	0.604289	2.1121e-05	0.000467838
ENSG00000117318.8	LIHC	-0.323921	0.0384996	0.606638	5.09639e-05	0.00108139
ENSG00000173166.16	LIHC	-0.484488	0.0385074	0.60671	0.000811524	0.0148973
ENSG00000155287.9	LIHC	-0.256695	0.0385295	0.607007	0.000507066	0.00954908
ENSG00000278921.2	LIHC	-0.468794	0.0385397	0.607105	2.86942e-06	7.00895e-05
ENSG00000167772.10	LIHC	-0.529406	0.0386496	0.608641	0.000800455	0.0147101
ENSG00000265630.2	LIHC	-0.425959	0.0387382	0.609932	0.00284502	0.0487063
ENSG00000254395.1	LIHC	-0.75136	0.0389137	0.612591	4.924e-06	0.000117261
ENSG00000128294.14	LIHC	-0.24534	0.0389199	0.612637	0.000184513	0.00367256
ENSG00000240382.3	LIHC	-0.890538	0.0389264	0.612688	2.4185e-07	6.6533e-06
ENSG00000185361.7	LIHC	-0.276319	0.0390928	0.615254	0.000376266	0.00720423
ENSG00000189266.10	LIHC	-0.167431	0.0392171	0.617001	0.0005776	0.0107931
ENSG00000154957.12	LIHC	-0.202812	0.039224	0.617058	0.000667976	0.0123785
ENSG00000163491.15	LIHC	-0.588568	0.0393995	0.619505	0.00110407	0.019923
ENSG00000129465.14	LIHC	-0.45056	0.0398401	0.625854	5.33635e-05	0.00112947
ENSG00000163406.9	LIHC	-0.391349	0.0398924	0.626511	0.00108076	0.0195232
ENSG00000179818.12	LIHC	-0.191427	0.0400109	0.628213	0.00155865	0.0275633
ENSG00000167984.15	LIHC	-0.383288	0.0400206	0.628312	0.000198612	0.00393631
ENSG00000126524.8	LIHC	-0.158368	0.0400752	0.629009	0.000297736	0.00576966
ENSG00000196620.7	LIHC	-0.473988	0.0400795	0.629024	1.76803e-05	0.000395638
ENSG00000174749.5	LIHC	-0.282903	0.0400852	0.62906	0.000303528	0.00587515
ENSG00000142227.9	LIHC	-0.361404	0.0401008	0.629253	0.000944407	0.0171888
ENSG00000170175.9	LIHC	-0.23113	0.0402481	0.631349	0.000174509	0.00348128
ENSG00000149489.7	LIHC	-0.381581	0.0404177	0.633904	0.00196319	0.0342829
ENSG00000131171.11	LIHC	-0.306118	0.0404313	0.634062	4.90398e-05	0.00104283
ENSG00000169403.10	LIHC	-0.4381	0.0406273	0.636975	0.000194659	0.00386126
ENSG00000211947.2	LIHC	-0.875354	0.0408518	0.640117	1.07816e-06	2.75954e-05
ENSG00000122203.13	LIHC	-0.187038	0.0409096	0.640915	0.000196352	0.00389358
ENSG00000241316.5	LIHC	-0.353913	0.0409644	0.641664	0.000146601	0.00294925
ENSG00000132386.9	LIHC	-0.371126	0.0409718	0.641726	0.000143765	0.00289502
ENSG00000136167.12	LIHC	-0.379639	0.0410413	0.642761	5.67117e-05	0.00119516
ENSG00000257542.4	LIHC	-0.544982	0.0410876	0.643323	1.52851e-05	0.000344573
ENSG00000252965.1	LIHC	-0.357147	0.0411194	0.643658	0.00244072	0.042111
ENSG00000231690.2	LIHC	-0.433326	0.0414097	0.647984	1.39071e-05	0.000314886
ENSG00000275944.1	LIHC	-0.49506	0.0414677	0.648782	0.000233092	0.00458006
ENSG00000179021.8	LIHC	-0.121737	0.0415849	0.65056	0.00151706	0.0268738
ENSG00000127663.13	LIHC	-0.294643	0.0416261	0.65115	0.00281873	0.0482741
ENSG00000112874.8	LIHC	-0.294725	0.0416819	0.651969	0.000755498	0.0139225
ENSG00000164933.10	LIHC	-0.217569	0.0417921	0.653417	0.00203307	0.0354132
ENSG00000250387.2	LIHC	-0.620272	0.0418783	0.654655	0.000127958	0.00259415
ENSG00000160791.13	LIHC	-0.501957	0.042034	0.656978	0.000848889	0.0155402
ENSG00000275457.1	LIHC	-0.301516	0.0421907	0.65926	0.000335379	0.00645534
ENSG00000272894.4	LIHC	-0.36194	0.042317	0.661068	0.00186259	0.0326305
ENSG00000114771.12	LIHC	-0.436044	0.042502	0.663677	7.52488e-06	0.000175737
ENSG00000113916.16	LIHC	-0.377398	0.042653	0.665812	0.00158581	0.0280195
ENSG00000136436.13	LIHC	-0.137868	0.0427206	0.666747	0.000434037	0.0082491
ENSG00000092820.16	LIHC	-0.364966	0.0427992	0.66787	0.000106255	0.00217242
ENSG00000008294.19	LIHC	-0.207	0.0432511	0.674468	0.000154081	0.00309203
ENSG00000197496.5	LIHC	-0.394541	0.043484	0.677757	7.53346e-05	0.00156506
ENSG00000215158.8	LIHC	0.330034	0.0434993	0.67794	0.00191779	0.0335311
ENSG00000100453.11	LIHC	-0.457283	0.0436644	0.680341	3.81183e-05	0.000821787
ENSG00000175567.7	LIHC	-0.389765	0.0436932	0.680732	0.000330753	0.00637026
ENSG00000157240.3	LIHC	-0.383194	0.0438137	0.682267	4.97491e-06	0.000118404
ENSG00000175354.17	LIHC	-0.235267	0.0438648	0.682948	0.000669432	0.0124042
ENSG00000133943.19	LIHC	-0.266484	0.0438697	0.682967	9.72773e-05	0.00199834
ENSG00000182107.6	LIHC	-0.387011	0.0439146	0.683551	0.000109905	0.00224212
ENSG00000167720.11	LIHC	-0.232409	0.0439424	0.683926	0.00181243	0.0317878
ENSG00000095932.6	LIHC	-1.0161	0.0439673	0.684257	4.85121e-05	0.0010322
ENSG00000100122.5	LIHC	-0.314497	0.044007	0.684817	0.00112343	0.0202566
ENSG00000213949.7	LIHC	-0.227592	0.0440254	0.685047	0.00169743	0.0298639
ENSG00000154310.15	LIHC	-0.424361	0.0442294	0.688048	0.000361907	0.00694075
ENSG00000164211.11	LIHC	-0.358922	0.0442839	0.688838	0.00267798	0.0459993
ENSG00000182263.12	LIHC	-0.476682	0.0443182	0.689313	2.43089e-05	0.000534879
ENSG00000009790.13	LIHC	-0.436809	0.0444844	0.691782	0.000644592	0.0119706
ENSG00000144837.7	LIHC	-0.367297	0.0448758	0.697518	0.000204158	0.00403932
ENSG00000033122.17	LIHC	-0.343259	0.0449572	0.698726	1.91149e-05	0.000425484
ENSG00000162777.15	LIHC	-0.305056	0.0450909	0.700393	0.00044623	0.00846697
ENSG00000146966.11	LIHC	-0.268192	0.0451422	0.701072	0.000567219	0.0106055
ENSG00000172716.15	LIHC	-0.295297	0.0452605	0.702851	0.000558705	0.0104516
ENSG00000173530.5	LIHC	-0.410054	0.0452831	0.703114	2.06245e-05	0.000457224
ENSG00000088179.7	LIHC	-0.200999	0.0454724	0.705787	0.000476424	0.00900216
ENSG00000259417.2	LIHC	-0.530729	0.0454808	0.705858	6.48608e-06	0.000152554
ENSG00000111271.13	LIHC	-0.209165	0.0455064	0.706196	0.000583148	0.0108924
ENSG00000272156.1	LIHC	-0.297756	0.0455251	0.706428	0.000821006	0.0150639
ENSG00000090905.16	LIHC	-0.212263	0.0455606	0.70692	0.00123015	0.022048
ENSG00000168234.11	LIHC	-0.323007	0.045744	0.709588	0.00165324	0.0291415
ENSG00000165115.13	LIHC	-0.229482	0.0458159	0.710584	0.00216636	0.0376185
ENSG00000135480.13	LIHC	-0.7023	0.0460921	0.714138	0.000160811	0.00322117
ENSG00000000971.14	LIHC	-0.367416	0.0463681	0.718129	5.33149e-05	0.00112857
ENSG00000120159.10	LIHC	-0.183979	0.0465615	0.720877	0.000162939	0.00326167
ENSG00000153561.11	LIHC	-0.23241	0.046565	0.720877	0.00192863	0.0337173
ENSG00000131196.16	LIHC	-0.370232	0.0465705	0.720902	0.00128253	0.0229183
ENSG00000186818.11	LIHC	-0.463339	0.0469568	0.72652	0.000310859	0.00600641
ENSG00000135945.8	LIHC	-0.191006	0.0469993	0.727116	0.00194798	0.0340429
ENSG00000104611.10	LIHC	-0.2721	0.0470384	0.727539	0.000132922	0.00268776
ENSG00000110435.10	LIHC	-0.161381	0.0471492	0.729131	0.000630581	0.0117276
ENSG00000189134.3	LIHC	-0.557929	0.0472582	0.730695	9.29906e-07	2.40093e-05
ENSG00000139163.14	LIHC	-0.17412	0.0478628	0.739366	0.00167905	0.0295714
ENSG00000153563.14	LIHC	-0.549118	0.0479578	0.740711	1.01187e-05	0.000232424
ENSG00000260526.1	LIHC	-0.303409	0.0480499	0.741947	0.00106019	0.0191646
ENSG00000124615.16	LIHC	-0.261286	0.048209	0.744156	0.000199203	0.00394744
ENSG00000173757.8	LIHC	-0.143504	0.0482693	0.744841	0.00034041	0.00654469
ENSG00000174292.11	LIHC	-0.220361	0.048366	0.746208	0.000503842	0.00949221
ENSG00000118939.16	LIHC	-0.282694	0.0484142	0.746889	0.0006276	0.0116768
ENSG00000156966.6	LIHC	-0.503612	0.0484386	0.747163	2.95258e-06	7.20167e-05
ENSG00000231948.2	LIHC	-0.538552	0.04844	0.747163	2.70469e-05	0.000592107
ENSG00000175161.12	LIHC	-0.709143	0.0485403	0.748524	2.86712e-07	7.82713e-06
ENSG00000197415.10	LIHC	0.683239	0.0485488	0.748593	0.00066468	0.0123223
ENSG00000089248.6	LIHC	-0.194414	0.0485621	0.748736	0.000189718	0.00377009
ENSG00000125818.16	LIHC	-0.157913	0.0486847	0.750253	0.00234935	0.0405987
ENSG00000073734.8	LIHC	-0.654094	0.0488827	0.752928	7.1975e-05	0.00149879
ENSG00000211976.2	LIHC	-0.777017	0.0489034	0.753186	9.36533e-07	2.41636e-05
ENSG00000112812.14	LIHC	-0.652975	0.0489183	0.753352	6.62957e-06	0.000155689
ENSG00000008516.15	LIHC	-0.415652	0.0491028	0.756068	0.000562186	0.0105135
ENSG00000136457.8	LIHC	-0.428801	0.0491134	0.756168	0.000638409	0.0118637
ENSG00000182168.13	LIHC	-0.400451	0.0492292	0.757825	3.65991e-06	8.84672e-05
ENSG00000215014.4	LIHC	-0.32314	0.0494106	0.760367	0.00027419	0.00533453
ENSG00000179674.3	LIHC	-0.806448	0.0494174	0.760408	8.89008e-05	0.00183479
ENSG00000137806.7	LIHC	-0.205666	0.0494376	0.760655	0.000489714	0.009242
ENSG00000081026.17	LIHC	-0.261691	0.0494848	0.761318	0.000244995	0.00479871
ENSG00000230163.1	LIHC	-0.269235	0.0494982	0.761462	0.00026454	0.00515814
ENSG00000230102.6	LIHC	-0.436147	0.0495952	0.762827	0.000270299	0.00526268
ENSG00000163803.11	LIHC	-0.357427	0.0497125	0.764378	0.00265084	0.0455585
ENSG00000166394.13	LIHC	-0.317551	0.0497955	0.765338	0.00106645	0.0192722
ENSG00000241119.1	LIHC	-0.628287	0.0498223	0.765681	7.5416e-05	0.00156623
ENSG00000077782.18	LIHC	-0.429985	0.050054	0.769056	4.63826e-06	0.000110802
ENSG00000111801.14	LIHC	-0.293367	0.0501227	0.769857	0.00246361	0.042494
ENSG00000178202.11	LIHC	-0.280617	0.0505616	0.776213	0.00221549	0.0384356
ENSG00000105856.12	LIHC	-0.242245	0.0508016	0.779575	0.00258254	0.0444463
ENSG00000263535.1	LIHC	-0.442533	0.050822	0.779824	0.000147158	0.00295982
ENSG00000178163.6	LIHC	-0.373996	0.0508394	0.779962	4.34314e-05	0.00092964
ENSG00000273154.2	LIHC	-0.397306	0.0508883	0.780647	0.000230742	0.0045363
ENSG00000138449.9	LIHC	-0.251089	0.0510043	0.782297	0.000655959	0.0121691
ENSG00000232818.2	LIHC	0.556117	0.0510788	0.78331	0.00109808	0.019822
ENSG00000099957.15	LIHC	0.649687	0.0511236	0.783839	2.92553e-05	0.00063797
ENSG00000211949.3	LIHC	-0.808088	0.0512407	0.785339	8.96343e-07	2.32138e-05
ENSG00000168806.7	LIHC	-0.152703	0.0513199	0.786424	0.000879042	0.0160574
ENSG00000269976.1	LIHC	-0.564461	0.0514396	0.788128	1.87382e-05	0.000417851
ENSG00000204219.8	LIHC	-0.285604	0.0514699	0.788526	0.000553343	0.0103586
ENSG00000134755.13	LIHC	-0.37156	0.0515619	0.78987	9.11564e-05	0.00187863
ENSG00000204859.10	LIHC	-0.201817	0.0516786	0.791527	0.00109374	0.0197462
ENSG00000119938.8	LIHC	-0.458999	0.0517321	0.792282	0.00165294	0.0291392
ENSG00000106546.11	LIHC	-0.322557	0.0518009	0.793205	0.000385917	0.00737988
ENSG00000127084.16	LIHC	-0.361966	0.0523296	0.800641	0.000243855	0.0047779
ENSG00000173085.12	LIHC	-0.226189	0.0524819	0.802838	0.000855888	0.015656
ENSG00000165995.17	LIHC	-0.348529	0.0528044	0.807239	0.000832114	0.0152512
ENSG00000129518.7	LIHC	-0.146636	0.052952	0.809297	0.000459957	0.00870785
ENSG00000151090.16	LIHC	-0.229228	0.0530421	0.810539	0.00164322	0.028987
ENSG00000091039.15	LIHC	-0.205298	0.0532205	0.813064	0.00201737	0.0351497
ENSG00000166825.12	LIHC	-0.343317	0.0532355	0.81316	7.77682e-05	0.00161274
ENSG00000198010.10	LIHC	-0.687483	0.0532547	0.813387	4.40939e-09	1.46009e-07
ENSG00000102048.14	LIHC	-0.388083	0.0533171	0.814166	0.00102141	0.0184978
ENSG00000139329.4	LIHC	-0.612611	0.0533245	0.814185	0.000169786	0.00339252
ENSG00000160111.11	LIHC	-0.386318	0.0534009	0.815217	3.93886e-05	0.000847402
ENSG00000089876.10	LIHC	-0.244734	0.0535078	0.816513	0.00196281	0.0342794
ENSG00000133657.13	LIHC	-0.223651	0.053695	0.819101	0.00150481	0.0266747
ENSG00000197724.9	LIHC	-0.205376	0.0537992	0.820421	0.00200781	0.0350028
ENSG00000163637.10	LIHC	-0.42988	0.0538721	0.82133	4.33211e-06	0.000103904
ENSG00000186231.15	LIHC	-0.365507	0.0539561	0.822341	0.00159213	0.0281152
ENSG00000127914.15	LIHC	-0.311321	0.0539833	0.822687	0.00115034	0.0207095
ENSG00000168918.12	LIHC	-0.303491	0.0540095	0.823019	0.000597552	0.0111502
ENSG00000146521.8	LIHC	-0.440027	0.0540403	0.823354	0.000917804	0.0167342
ENSG00000092096.13	LIHC	0.595588	0.0541024	0.824233	0.000126322	0.00256268
ENSG00000136250.10	LIHC	-0.44589	0.054179	0.825263	1.55712e-05	0.000350725
ENSG00000133835.13	LIHC	-0.253463	0.054369	0.82775	2.12704e-05	0.000470979
ENSG00000187189.10	LIHC	-0.319933	0.0544142	0.828303	1.46699e-05	0.000331469
ENSG00000112837.15	LIHC	-0.431837	0.0544738	0.829074	0.00140461	0.0249939
ENSG00000139405.14	LIHC	-0.216859	0.0545733	0.830452	0.000542739	0.0101755
ENSG00000261888.1	LIHC	-0.473973	0.0546741	0.83185	8.83335e-06	0.000204724
ENSG00000281162.1	LIHC	-0.472401	0.0549557	0.835792	0.000308201	0.00595939
ENSG00000104154.6	LIHC	-0.378094	0.0550445	0.836852	0.0008742	0.0159752
ENSG00000179073.6	LIHC	-0.519038	0.0550525	0.836852	0.000119138	0.00242222
ENSG00000240184.5	LIHC	-0.454994	0.055041	0.836852	0.000706192	0.0130541
ENSG00000134900.10	LIHC	-0.22059	0.0551667	0.83845	7.53447e-05	0.0015651
ENSG00000259706.1	LIHC	-0.408422	0.0552113	0.83906	0.000203714	0.00403139
ENSG00000110841.12	LIHC	-0.276038	0.0553523	0.840928	5.01096e-05	0.00106497
ENSG00000141682.11	LIHC	-0.408596	0.0555494	0.843715	0.00197882	0.0345248
ENSG00000189308.9	LIHC	-0.171378	0.0556125	0.844467	0.000884954	0.0161606
ENSG00000175906.4	LIHC	-0.462717	0.056042	0.850432	0.00145097	0.0257719
ENSG00000102743.13	LIHC	-0.471936	0.0561241	0.851539	7.26079e-05	0.00151079
ENSG00000211625.2	LIHC	-0.769501	0.0561749	0.851962	4.53685e-08	1.33746e-06
ENSG00000136859.8	LIHC	-0.292254	0.056385	0.854868	0.000853254	0.0156155
ENSG00000166455.12	LIHC	-0.303085	0.0564584	0.855912	5.49804e-06	0.000130303
ENSG00000221995.5	LIHC	-0.280604	0.0567101	0.859165	0.0029053	0.0496422
ENSG00000146648.14	LIHC	-0.343024	0.0567335	0.859239	0.000126995	0.00257576
ENSG00000175866.14	LIHC	-0.289008	0.0569647	0.86253	0.000551872	0.0103321
ENSG00000196937.9	LIHC	-0.211835	0.0574715	0.869707	0.000578608	0.0108097
ENSG00000168421.11	LIHC	-0.442752	0.0575829	0.871251	0.000623502	0.0116076
ENSG00000136490.7	LIHC	-0.365396	0.0576091	0.871577	0.000759801	0.0139977
ENSG00000233817.1	LIHC	-0.451372	0.0578711	0.875112	0.002872	0.049132
ENSG00000143257.10	LIHC	-0.501597	0.0579053	0.875559	0.000267844	0.00522037
ENSG00000077458.11	LIHC	-0.209838	0.0582967	0.880831	0.00170884	0.0300532
ENSG00000241351.2	LIHC	-0.798297	0.0583202	0.881114	1.53909e-07	4.31654e-06
ENSG00000138639.16	LIHC	-0.35033	0.0584224	0.882587	0.00039453	0.00753831
ENSG00000130881.12	LIHC	-0.291021	0.0589115	0.88918	0.00178844	0.0313818
ENSG00000002933.6	LIHC	-0.329879	0.059175	0.892722	0.000456409	0.00864685
ENSG00000105963.12	LIHC	-0.449086	0.059633	0.899046	3.59513e-05	0.000777325
ENSG00000112237.11	LIHC	-0.220184	0.0598868	0.902433	0.00021427	0.00422858
ENSG00000119004.13	LIHC	-0.155936	0.059905	0.902633	0.00125489	0.0224611
ENSG00000235903.6	LIHC	-0.336561	0.0602379	0.907135	0.00186525	0.032674
ENSG00000111880.14	LIHC	-0.17989	0.0604415	0.909906	0.00166493	0.0293366
ENSG00000106565.16	LIHC	-0.316731	0.0606896	0.913122	0.00134151	0.0239238
ENSG00000180787.5	LIHC	-0.453741	0.0607064	0.913153	8.32271e-06	0.00019342
ENSG00000151240.14	LIHC	-0.296053	0.0607973	0.914446	0.00015115	0.00303715
ENSG00000110013.11	LIHC	-0.269443	0.0608244	0.91478	0.000679321	0.0125736
ENSG00000110066.13	LIHC	-0.123611	0.06089	0.915692	0.00195227	0.0341115
ENSG00000057608.15	LIHC	-0.14638	0.0609415	0.916318	6.25793e-05	0.001313
ENSG00000138135.6	LIHC	-0.57659	0.0610141	0.917335	3.20671e-05	0.00069683
ENSG00000164031.15	LIHC	-0.161196	0.0612146	0.920127	0.00133215	0.0237615
ENSG00000104660.16	LIHC	-0.183307	0.0612443	0.920424	0.000848147	0.0155297
ENSG00000119723.14	LIHC	-0.185207	0.0613591	0.921925	0.000130747	0.00264868
ENSG00000198865.8	LIHC	-0.370941	0.0615844	0.924712	1.02021e-05	0.000234254
ENSG00000173597.7	LIHC	-0.534637	0.0617118	0.926325	4.7084e-06	0.000112421
ENSG00000136156.11	LIHC	-0.200715	0.0617301	0.926525	0.00249771	0.0430502
ENSG00000267519.3	LIHC	-0.472789	0.0617798	0.927196	0.00271211	0.0465641
ENSG00000107954.9	LIHC	0.620372	0.0618303	0.927879	0.00212283	0.0368936
ENSG00000105255.9	LIHC	-0.46155	0.0618488	0.928082	0.00017402	0.00347265
ENSG00000154237.11	LIHC	-0.379337	0.061951	0.929315	5.10477e-05	0.00108293
ENSG00000162881.6	LIHC	-0.445992	0.0623825	0.934881	6.74607e-05	0.00140937
ENSG00000142676.11	LIHC	-0.22172	0.0624529	0.935834	0.000205933	0.00407227
ENSG00000164690.6	LIHC	-0.35602	0.0627599	0.939626	7.53819e-05	0.0015657
ENSG00000254615.2	LIHC	-0.446698	0.0628308	0.940475	3.41738e-06	8.28312e-05
ENSG00000124731.11	LIHC	-0.575985	0.0629799	0.942574	0.00012403	0.00251947
ENSG00000275052.3	LIHC	-0.151123	0.0632651	0.946122	0.000930272	0.0169465
ENSG00000136842.12	LIHC	-0.488283	0.0633334	0.947068	8.98433e-05	0.00185362
ENSG00000223865.9	LIHC	-0.351636	0.0633676	0.947426	0.00194358	0.0339724
ENSG00000271503.4	LIHC	-0.48539	0.0635758	0.950233	4.7796e-05	0.00101802
ENSG00000151233.9	LIHC	-0.179508	0.0641113	0.957698	0.00210485	0.0366051
ENSG00000229809.7	LIHC	-0.257224	0.0641476	0.958085	0.00145645	0.0258619
ENSG00000056558.9	LIHC	0.286073	0.0641686	0.958322	0.00240353	0.0415155
ENSG00000162980.15	LIHC	-0.146813	0.0642076	0.958751	0.00140928	0.0250626
ENSG00000138757.13	LIHC	-0.183389	0.064396	0.961255	0.00188335	0.0329724
ENSG00000091542.8	LIHC	-0.181924	0.0644658	0.962141	8.50026e-05	0.00175785
ENSG00000010361.12	LIHC	-0.333393	0.0648788	0.967838	0.000494958	0.00933431
ENSG00000206560.9	LIHC	-0.15186	0.064927	0.968324	0.00259983	0.0447273
ENSG00000198300.11	LIHC	-0.560152	0.0654775	0.97622	1.92978e-06	4.79898e-05
ENSG00000213062.4	LIHC	-0.400162	0.0657386	0.979877	0.000775395	0.0142651
ENSG00000272518.1	LIHC	-0.246763	0.0657882	0.980459	0.000626375	0.0116564
ENSG00000129757.11	LIHC	0.495773	0.0659369	0.98236	0.000478425	0.00903904
ENSG00000183742.11	LIHC	-0.621882	0.0659508	0.982488	9.52012e-06	0.000219599
ENSG00000197380.9	LIHC	-0.4196	0.0665281	0.990453	0.000216026	0.00426137
ENSG00000088682.12	LIHC	-0.218638	0.0666337	0.991865	5.02184e-05	0.00106692
ENSG00000131037.13	LIHC	-0.537844	0.0666821	0.992347	5.133e-05	0.00108867
ENSG00000134278.13	LIHC	-0.49332	0.0669286	0.995542	0.000209595	0.0041394
ENSG00000003137.7	LIHC	-0.344685	0.267422	1	0.00116755	0.0210011
ENSG00000005961.16	LIHC	-0.412151	0.128951	1	0.00119284	0.0214269
ENSG00000006744.17	LIHC	-0.152317	0.0791861	1	0.000823502	0.0151053
ENSG00000008311.13	LIHC	-0.413006	0.14495	1	0.000709978	0.0131227
ENSG00000009724.15	LIHC	-0.414028	0.108286	1	2.0275e-05	0.000449743
ENSG00000010404.16	LIHC	-0.132377	0.304306	1	0.000145761	0.00293363
ENSG00000011028.12	LIHC	-0.313222	0.175286	1	0.000677307	0.0125426
ENSG00000013297.9	LIHC	-0.490991	0.0863876	1	5.96659e-05	0.00125443
ENSG00000015520.13	LIHC	-0.61741	0.100072	1	0.00060677	0.0113142
ENSG00000018236.13	LIHC	-0.579778	0.129553	1	1.6445e-07	4.59827e-06
ENSG00000019102.10	LIHC	-0.503667	0.194859	1	1.25473e-05	0.000285525
ENSG00000023318.7	LIHC	-0.138514	0.0972386	1	0.000660559	0.0122508
ENSG00000026103.18	LIHC	-0.336625	0.0750948	1	0.000286245	0.00555924
ENSG00000029639.9	LIHC	-0.214984	0.0825016	1	0.000948095	0.0172526
ENSG00000030419.15	LIHC	-0.329508	0.0841134	1	0.000512396	0.0096387
ENSG00000034053.13	LIHC	0.404354	0.162491	1	0.000959605	0.0174466
ENSG00000039068.17	LIHC	-0.367141	0.0718058	1	0.000166371	0.00332787
ENSG00000043591.5	LIHC	-0.573825	0.0809636	1	4.10801e-05	0.000881851
ENSG00000049323.14	LIHC	-0.296847	0.132056	1	0.000452577	0.0085795
ENSG00000052344.14	LIHC	-0.530828	0.179671	1	0.000531055	0.00996748
ENSG00000053770.10	LIHC	-0.138192	0.136335	1	0.00196066	0.0342483
ENSG00000056998.17	LIHC	-0.364222	0.0868683	1	3.21416e-05	0.000698205
ENSG00000057019.14	LIHC	-0.190917	0.090832	1	0.00069353	0.0128302
ENSG00000059728.9	LIHC	-0.217419	0.0815692	1	0.00136491	0.0243225
ENSG00000062096.13	LIHC	0.788123	0.0696137	1	1.14843e-05	0.000262493
ENSG00000064042.16	LIHC	-0.242139	0.246206	1	0.0009822	0.0178138
ENSG00000064205.9	LIHC	-0.633466	0.0793844	1	0.000104416	0.00213742
ENSG00000065154.10	LIHC	-0.248092	0.478713	1	0.000406246	0.00775028
ENSG00000066923.16	LIHC	-0.339619	0.115551	1	0.00169627	0.0298463
ENSG00000066926.9	LIHC	-0.183785	0.0802462	1	0.00158387	0.027988
ENSG00000067445.19	LIHC	-0.343826	0.11845	1	0.000442996	0.00841248
ENSG00000067992.11	LIHC	-0.17418	0.243948	1	0.00112563	0.0202922
ENSG00000069020.17	LIHC	-0.217803	0.138603	1	0.000188383	0.00374557
ENSG00000070087.12	LIHC	-0.374294	0.155178	1	4.85511e-05	0.0010328
ENSG00000072163.17	LIHC	-0.308799	0.0795543	1	0.000858153	0.0156943
ENSG00000072818.10	LIHC	-0.300598	0.133158	1	0.00120762	0.021661
ENSG00000072858.9	LIHC	-0.367907	0.081985	1	0.000317532	0.00612834
ENSG00000073331.16	LIHC	-0.22576	0.0681887	1	0.00173192	0.0304377
ENSG00000074047.19	LIHC	-0.358754	0.1525	1	0.00265495	0.0456165
ENSG00000074964.15	LIHC	-0.18044	0.133147	1	0.00150373	0.0266605
ENSG00000075785.11	LIHC	-0.0884994	0.139066	1	0.00139972	0.0249117
ENSG00000076258.8	LIHC	-0.309671	0.0701243	1	0.00028632	0.00556004
ENSG00000077274.8	LIHC	0.237346	0.555125	1	0.00128206	0.0229121
ENSG00000078114.17	LIHC	0.641262	0.0737657	1	0.000806578	0.0148109
ENSG00000078808.15	LIHC	-0.152509	0.111541	1	0.00151277	0.0268081
ENSG00000082996.18	LIHC	-0.156647	0.0745175	1	0.00165533	0.0291757
ENSG00000084110.9	LIHC	-0.500101	0.147605	1	9.98369e-05	0.00204797
ENSG00000084207.14	LIHC	-0.24994	0.249436	1	0.000252968	0.00494497
ENSG00000084444.12	LIHC	-0.181983	0.185879	1	0.00230506	0.0398964
ENSG00000085552.15	LIHC	-0.381326	0.25908	1	0.000766138	0.014106
ENSG00000088881.19	LIHC	-0.315158	0.202357	1	0.000145141	0.00292147
ENSG00000089060.10	LIHC	-0.177711	0.0942283	1	0.00272503	0.0467556
ENSG00000089692.7	LIHC	-0.354281	0.166184	1	2.76009e-07	7.54716e-06
ENSG00000090104.10	LIHC	-0.529426	0.0739617	1	0.000555889	0.0104041
ENSG00000091536.15	LIHC	-0.21359	0.370795	1	0.0019638	0.0342903
ENSG00000092051.15	LIHC	-0.313097	0.13889	1	0.00033329	0.00641711
ENSG00000092200.11	LIHC	-0.233501	0.218472	1	0.00107634	0.0194452
ENSG00000096996.14	LIHC	-0.286778	0.15711	1	0.00243699	0.0420516
ENSG00000099840.12	LIHC	-0.382496	0.0808702	1	0.00066026	0.0122465
ENSG00000099937.9	LIHC	-0.39808	0.0808997	1	0.000159462	0.00319551
ENSG00000100003.16	LIHC	-0.39419	0.115007	1	0.000152534	0.00306263
ENSG00000100228.11	LIHC	-0.33134	0.207105	1	7.29693e-05	0.00151779
ENSG00000100312.9	LIHC	-0.378183	0.0778172	1	9.93474e-05	0.00203838
ENSG00000100348.8	LIHC	-0.166343	0.10283	1	0.0023455	0.0405435
ENSG00000100427.14	LIHC	-0.350825	0.112563	1	0.0020637	0.0359232
ENSG00000100580.7	LIHC	-0.190571	0.088351	1	0.000840824	0.0154047
ENSG00000100592.14	LIHC	-0.231429	0.111332	1	0.000634771	0.0118008
ENSG00000101204.14	LIHC	-0.737875	0.0995906	1	1.4025e-05	0.000317439
ENSG00000101440.8	LIHC	-0.321166	0.204636	1	0.00187835	0.032888
ENSG00000101460.11	LIHC	-0.328756	0.104826	1	0.000671528	0.0124418
ENSG00000101680.12	LIHC	-0.411699	0.205313	1	1.50583e-05	0.000339749
ENSG00000102024.16	LIHC	-0.188721	0.0817098	1	0.0013448	0.0239802
ENSG00000102271.12	LIHC	-0.321662	0.138027	1	3.58377e-05	0.000775141
ENSG00000102349.13	LIHC	-0.264756	0.211243	1	0.00120315	0.0215892
ENSG00000102452.14	LIHC	-0.432526	0.173393	1	0.00130415	0.023289
ENSG00000103569.8	LIHC	-0.29361	0.297073	1	0.000268381	0.00522875
ENSG00000104413.14	LIHC	-0.298237	0.479308	1	5.85147e-05	0.00123106
ENSG00000104490.16	LIHC	-0.259626	0.218078	1	0.000542954	0.0101785
ENSG00000104763.16	LIHC	-0.20129	0.100454	1	0.000755284	0.01392
ENSG00000104921.13	LIHC	-0.427548	0.132256	1	0.000202978	0.00401768
ENSG00000105374.8	LIHC	-0.314139	0.189499	1	7.04265e-06	0.000164952
ENSG00000105379.8	LIHC	-0.216296	0.168073	1	0.00126339	0.0226045
ENSG00000105426.13	LIHC	-0.195035	0.540179	1	0.00253905	0.0437424
ENSG00000105793.14	LIHC	-0.170213	0.0728571	1	0.000930136	0.0169457
ENSG00000106588.9	LIHC	-0.218436	0.0746128	1	0.000382759	0.0073225
ENSG00000107518.15	LIHC	0.581383	0.116443	1	0.000897851	0.0163865
ENSG00000108405.3	LIHC	-0.251743	0.282139	1	0.000262724	0.00512543
ENSG00000108551.4	LIHC	-0.506257	0.125864	1	0.000522432	0.00981158
ENSG00000109944.9	LIHC	-0.225216	0.302408	1	0.00155955	0.0275765
ENSG00000109956.11	LIHC	-0.524695	0.210136	1	2.75699e-06	6.7503e-05
ENSG00000110436.10	LIHC	-0.502899	0.133303	1	0.00155745	0.0275473
ENSG00000111052.6	LIHC	-0.252598	0.0937483	1	0.000878969	0.0160574
ENSG00000111186.11	LIHC	-0.264085	0.342655	1	0.00243615	0.0420438
ENSG00000111319.11	LIHC	-0.405351	0.0715737	1	1.69169e-06	4.2324e-05
ENSG00000111348.7	LIHC	-0.238912	0.0880087	1	0.00289969	0.0495646
ENSG00000111752.9	LIHC	-0.242516	0.0957921	1	0.000920865	0.0167867
ENSG00000111962.7	LIHC	0.465655	0.122207	1	6.47189e-05	0.00135529
ENSG00000112992.15	LIHC	-0.259704	0.103267	1	0.00190597	0.0333463
ENSG00000113209.8	LIHC	0.417768	0.161066	1	6.66684e-05	0.00139392
ENSG00000113889.10	LIHC	-0.35039	0.107934	1	0.000385231	0.00736752
ENSG00000114023.14	LIHC	-0.239401	0.0686574	1	0.000495127	0.00933655
ENSG00000115170.12	LIHC	-0.196427	0.0749502	1	7.67271e-05	0.00159239
ENSG00000115252.17	LIHC	-0.264585	0.215484	1	0.00110581	0.0199523
ENSG00000116833.12	LIHC	-0.326949	0.117047	1	0.00117164	0.0210706
ENSG00000117448.12	LIHC	-0.225879	0.0696333	1	0.000412125	0.00785758
ENSG00000117560.7	LIHC	-0.395807	0.130881	1	0.00013411	0.00271088
ENSG00000117601.12	LIHC	-0.388361	0.121789	1	0.00102612	0.0185795
ENSG00000117859.17	LIHC	-0.149778	0.192591	1	0.00289964	0.0495646
ENSG00000118094.10	LIHC	-0.629853	0.0785757	1	7.91312e-05	0.0016399
ENSG00000118407.13	LIHC	-0.250655	0.178239	1	0.00209289	0.0364074
ENSG00000118777.9	LIHC	-0.358814	0.142676	1	3.89305e-05	0.000838226
ENSG00000118898.14	LIHC	-0.271999	0.225496	1	0.000163584	0.00327354
ENSG00000119125.15	LIHC	-0.494039	0.0761306	1	2.65109e-05	0.000580784
ENSG00000119147.8	LIHC	-0.429535	0.141894	1	1.22802e-05	0.000279789
ENSG00000119242.7	LIHC	-0.155413	0.115604	1	5.88127e-05	0.00123705
ENSG00000119689.13	LIHC	-0.183055	0.0677546	1	0.0002681	0.0052248
ENSG00000119698.10	LIHC	-0.286363	0.107883	1	0.00126313	0.0226021
ENSG00000119865.7	LIHC	-0.246432	0.0934763	1	0.000335906	0.00646414
ENSG00000119943.9	LIHC	-0.414204	0.236276	1	0.000132069	0.00267254
ENSG00000120693.12	LIHC	-0.374687	0.0715425	1	0.000109347	0.00223196
ENSG00000122122.9	LIHC	-0.352405	0.0814372	1	0.000379027	0.00725484
ENSG00000122707.10	LIHC	-0.282598	0.0908056	1	0.00141261	0.0251195
ENSG00000122756.13	LIHC	0.457405	0.255633	1	0.00116658	0.0209856
ENSG00000122884.11	LIHC	-0.358543	0.134838	1	0.00196254	0.0342779
ENSG00000123131.11	LIHC	-0.206358	0.167385	1	0.000302838	0.00586302
ENSG00000123144.9	LIHC	-0.203731	0.120818	1	0.00226661	0.0392564
ENSG00000123191.12	LIHC	-0.318223	0.079992	1	0.000605684	0.0112951
ENSG00000123405.12	LIHC	-0.449631	0.127275	1	5.53992e-05	0.00116976
ENSG00000123561.13	LIHC	-0.521277	0.103771	1	5.77822e-05	0.00121648
ENSG00000124098.9	LIHC	-0.25199	0.0713629	1	4.33773e-05	0.000928696
ENSG00000124568.9	LIHC	-0.267932	0.267972	1	0.00089231	0.0162901
ENSG00000124875.8	LIHC	-0.735245	0.0731652	1	8.44168e-06	0.000196038
ENSG00000125735.9	LIHC	-0.480078	0.0863151	1	0.002614	0.0449544
ENSG00000126522.15	LIHC	-0.192733	0.311379	1	0.00122669	0.0219924
ENSG00000127083.7	LIHC	-0.512374	0.0972345	1	7.96204e-05	0.00164949
ENSG00000127129.8	LIHC	-0.519104	0.11555	1	0.00102018	0.0184774
ENSG00000128815.16	LIHC	-0.306982	0.235237	1	0.00155008	0.0274352
ENSG00000129226.12	LIHC	-0.378699	0.111955	1	0.00149506	0.0265144
ENSG00000130600.14	LIHC	-0.172877	0.677646	1	0.000510514	0.00960719
ENSG00000131504.14	LIHC	-0.182264	0.0687061	1	0.00231613	0.0400656
ENSG00000131831.16	LIHC	-0.383797	0.0806294	1	0.00011125	0.00226815
ENSG00000132965.8	LIHC	-0.341566	0.142201	1	0.00165236	0.0291316
ENSG00000133321.9	LIHC	-0.350885	0.0764292	1	0.000212251	0.00419007
ENSG00000134760.5	LIHC	-0.50337	0.107794	1	0.000479019	0.00904935
ENSG00000134897.12	LIHC	-0.170661	0.13655	1	0.00175111	0.0307587
ENSG00000135272.8	LIHC	-0.281755	0.113764	1	0.002712	0.0465641
ENSG00000135537.15	LIHC	-0.148456	0.0858545	1	0.00235615	0.0407086
ENSG00000136630.12	LIHC	-0.217025	0.153176	1	0.0028023	0.0480149
ENSG00000137077.6	LIHC	-0.659618	0.0869347	1	1.41261e-05	0.000319649
ENSG00000138079.12	LIHC	-0.738861	0.0900947	1	2.5775e-06	6.33005e-05
ENSG00000139174.9	LIHC	-0.397132	0.136655	1	8.71592e-06	0.000202154
ENSG00000139211.6	LIHC	-0.403084	0.07455	1	2.56351e-05	0.000562262
ENSG00000140691.15	LIHC	-0.321323	0.0755618	1	0.000672214	0.012452
ENSG00000141034.8	LIHC	-0.200942	0.0694498	1	0.00123976	0.0222096
ENSG00000142675.16	LIHC	-0.135201	0.72048	1	0.000729628	0.0134752
ENSG00000142910.14	LIHC	-0.149275	0.3904	1	0.000982819	0.0178233
ENSG00000143185.3	LIHC	-0.316781	0.205702	1	0.000543315	0.0101842
ENSG00000143341.10	LIHC	-0.374096	0.158598	1	5.61048e-05	0.00118358
ENSG00000143797.10	LIHC	-0.259319	0.267488	1	0.000208827	0.00412555
ENSG00000143845.13	LIHC	-0.371643	0.155742	1	0.00137578	0.0245068
ENSG00000144035.3	LIHC	-0.461492	0.0887399	1	0.00049459	0.00932833
ENSG00000144048.9	LIHC	-0.12411	0.0697447	1	0.000778133	0.0143141
ENSG00000144681.9	LIHC	0.567369	0.10796	1	0.000326067	0.00628586
ENSG00000145391.12	LIHC	-0.199374	0.0721604	1	0.00173201	0.0304377
ENSG00000146021.13	LIHC	-0.192321	0.464551	1	0.00155589	0.0275249
ENSG00000146373.15	LIHC	-0.239346	0.109605	1	0.00126888	0.0226984
ENSG00000148090.10	LIHC	-0.201623	0.0681213	1	0.000546685	0.0102422
ENSG00000148834.11	LIHC	-0.221268	0.140067	1	0.000421499	0.0080256
ENSG00000149328.13	LIHC	-0.451398	0.0791075	1	0.000422192	0.00803797
ENSG00000150281.6	LIHC	-0.471947	0.0705264	1	1.85898e-06	4.63162e-05
ENSG00000150456.9	LIHC	-0.196088	0.112821	1	0.00178484	0.0313275
ENSG00000151092.15	LIHC	-0.122285	0.0829692	1	0.00204876	0.0356798
ENSG00000151413.15	LIHC	-0.202024	0.0905073	1	0.000232537	0.00456965
ENSG00000151883.15	LIHC	-0.25589	0.0951062	1	0.00104792	0.0189539
ENSG00000151892.13	LIHC	-0.448219	0.160611	1	0.000507805	0.00956203
ENSG00000152527.12	LIHC	-0.316847	0.248768	1	0.000141746	0.00285591
ENSG00000152778.8	LIHC	-0.22444	0.0725857	1	0.000942114	0.0171505
ENSG00000153064.10	LIHC	-0.290728	0.389886	1	0.00286972	0.0490975
ENSG00000153291.14	LIHC	-0.427227	0.0689285	1	0.000822897	0.0150971
ENSG00000154330.11	LIHC	-0.174039	0.491745	1	0.00128899	0.0230293
ENSG00000154447.13	LIHC	-0.172533	0.318419	1	0.00220396	0.0382499
ENSG00000155380.10	LIHC	-0.295552	0.143129	1	0.000801385	0.0147243
ENSG00000156011.15	LIHC	-0.324864	0.147355	1	0.000962985	0.0174996
ENSG00000156234.7	LIHC	-0.609493	0.164997	1	0.000980905	0.0177938
ENSG00000156475.17	LIHC	-0.290821	0.235579	1	0.00105619	0.0190998
ENSG00000156508.16	LIHC	-0.127895	0.255505	1	0.0022158	0.0384375
ENSG00000157399.13	LIHC	-0.600623	0.0728727	1	0.000254494	0.00497322
ENSG00000157423.16	LIHC	-0.644696	0.0899483	1	2.06804e-05	0.000458353
ENSG00000157765.10	LIHC	-0.425147	0.312106	1	9.61094e-05	0.00197522
ENSG00000157992.11	LIHC	-0.22218	0.540902	1	0.000266874	0.0052031
ENSG00000158077.4	LIHC	-0.474011	0.0763754	1	0.000224358	0.00441639
ENSG00000158104.10	LIHC	-0.546579	0.0718999	1	8.48175e-05	0.00175441
ENSG00000158571.9	LIHC	-0.413803	0.0935726	1	8.21544e-06	0.000191023
ENSG00000159176.12	LIHC	-0.23578	0.111147	1	0.000855184	0.0156478
ENSG00000159388.5	LIHC	-0.339304	0.0820609	1	0.00234346	0.0405158
ENSG00000160219.10	LIHC	-0.326445	0.0712781	1	0.000970438	0.0176194
ENSG00000161405.15	LIHC	-0.364611	0.153258	1	0.0010585	0.019136
ENSG00000162543.5	LIHC	-0.488857	0.134647	1	0.0013585	0.0242152
ENSG00000162687.15	LIHC	-0.353982	0.137711	1	0.000824693	0.0151256
ENSG00000162706.11	LIHC	-0.521364	0.129818	1	4.96297e-05	0.00105514
ENSG00000162892.14	LIHC	-0.22252	0.406373	1	0.000505195	0.00951673
ENSG00000163492.12	LIHC	-0.486164	0.134232	1	7.62611e-05	0.0015829
ENSG00000163541.10	LIHC	-0.174078	0.128507	1	0.00152913	0.0270824
ENSG00000163633.9	LIHC	-0.195967	0.0709736	1	0.000414973	0.00790863
ENSG00000163734.4	LIHC	-0.523233	0.0773822	1	8.55492e-05	0.00176857
ENSG00000164199.14	LIHC	-0.434641	0.0686562	1	6.72874e-05	0.00140591
ENSG00000164626.8	LIHC	-0.287601	0.263454	1	0.00183678	0.0322026
ENSG00000164929.15	LIHC	0.261831	0.318978	1	0.00280423	0.0480434
ENSG00000164949.6	LIHC	-0.484142	0.0710973	1	0.000145857	0.00293524
ENSG00000165478.6	LIHC	-0.0853995	0.86462	1	0.00232744	0.0402576
ENSG00000165502.6	LIHC	-0.185443	0.108846	1	0.000336361	0.00647221
ENSG00000165650.10	LIHC	-0.211486	0.188617	1	0.00162045	0.0285963
ENSG00000166002.5	LIHC	-0.219644	0.0964584	1	0.00108643	0.019616
ENSG00000166250.10	LIHC	-0.414233	0.0746632	1	5.49293e-05	0.00116063
ENSG00000166275.14	LIHC	-0.239355	0.0708709	1	0.000852194	0.0155976
ENSG00000166546.12	LIHC	0.27466	0.256061	1	0.00260857	0.0448726
ENSG00000166619.11	LIHC	-0.185159	0.109521	1	0.0013797	0.0245718
ENSG00000167244.16	LIHC	0.527319	0.247281	1	7.52406e-06	0.000175737
ENSG00000167608.10	LIHC	-0.338111	0.204152	1	0.00227287	0.0393575
ENSG00000167614.12	LIHC	-0.325735	0.282015	1	0.00123004	0.022048
ENSG00000167676.3	LIHC	-0.34461	0.1127	1	0.0009351	0.0170278
ENSG00000167693.15	LIHC	-0.337038	0.168886	1	0.000301903	0.00584737
ENSG00000169752.15	LIHC	-0.404427	0.145256	1	0.000314897	0.00608063
ENSG00000169860.6	LIHC	-0.206775	0.195813	1	0.00155825	0.0275588
ENSG00000169955.7	LIHC	-0.127358	0.174202	1	0.00249311	0.0429749
ENSG00000170044.7	LIHC	-0.219726	0.503218	1	0.00147563	0.0261825
ENSG00000170222.11	LIHC	-0.20133	0.0874684	1	0.000221163	0.00435628
ENSG00000170476.14	LIHC	-0.531936	0.151735	1	1.63706e-05	0.000367571
ENSG00000170558.7	LIHC	-0.265814	0.107231	1	0.00263879	0.0453597
ENSG00000170624.12	LIHC	-0.447351	0.11676	1	2.42307e-05	0.000533284
ENSG00000170927.13	LIHC	-0.243748	0.472646	1	0.000484915	0.00915515
ENSG00000170954.10	LIHC	0.24848	0.306612	1	0.000921076	0.0167889
ENSG00000171345.12	LIHC	-0.265866	0.59225	1	0.000424809	0.00808613
ENSG00000171451.13	LIHC	-0.406248	0.107993	1	2.55821e-05	0.000561231
ENSG00000171812.9	LIHC	-0.275841	0.299354	1	0.00201703	0.0351493
ENSG00000172346.13	LIHC	-0.187744	0.641588	1	0.00252745	0.0435466
ENSG00000172543.6	LIHC	-0.425349	0.097705	1	0.000181049	0.00360554
ENSG00000172817.3	LIHC	-0.30805	0.0778223	1	0.000444418	0.00843602
ENSG00000172824.13	LIHC	-0.395257	0.133142	1	0.000193889	0.00384762
ENSG00000172995.15	LIHC	-0.367982	0.316804	1	0.000710356	0.0131271
ENSG00000173175.13	LIHC	-0.165658	0.505173	1	0.000322778	0.00622505
ENSG00000173406.14	LIHC	-0.477482	0.086484	1	8.98279e-05	0.00185351
ENSG00000174885.11	LIHC	-0.406333	0.154987	1	0.00158756	0.0280425
ENSG00000175899.13	LIHC	-0.441814	0.0680884	1	5.8124e-06	0.00013735
ENSG00000176049.14	LIHC	-0.398353	0.132025	1	0.000696185	0.0128742
ENSG00000176402.5	LIHC	-0.421222	0.106279	1	2.13887e-05	0.000473486
ENSG00000177706.8	LIHC	-0.18226	0.158775	1	0.00190893	0.0333919
ENSG00000177943.12	LIHC	-0.375595	0.248167	1	0.0020056	0.0349708
ENSG00000178026.11	LIHC	-0.252506	0.126803	1	0.000409561	0.0078111
ENSG00000179299.15	LIHC	-0.244731	0.439587	1	0.00040438	0.00771863
ENSG00000180525.11	LIHC	-0.397664	0.149937	1	3.93105e-05	0.000845918
ENSG00000180616.7	LIHC	-0.172896	0.522688	1	0.000518044	0.00973705
ENSG00000180739.13	LIHC	-0.222589	0.275528	1	0.000631579	0.0117438
ENSG00000180828.2	LIHC	-0.48191	0.103804	1	7.69381e-05	0.00159623
ENSG00000180875.4	LIHC	-0.658629	0.107905	1	9.28982e-06	0.00021458
ENSG00000182057.4	LIHC	-0.23201	0.13679	1	0.0022442	0.0389047
ENSG00000182247.8	LIHC	-0.262084	0.0813616	1	0.00131501	0.0234693
ENSG00000182742.5	LIHC	-0.288053	0.0845422	1	0.000978666	0.0177584
ENSG00000182795.12	LIHC	0.560345	0.0976138	1	0.001085	0.019594
ENSG00000183018.7	LIHC	0.435263	0.104942	1	0.000112441	0.00229108
ENSG00000183077.14	LIHC	-0.227406	0.0865608	1	0.000710238	0.0131262
ENSG00000183114.7	LIHC	0.477201	0.159659	1	0.00241344	0.041679
ENSG00000183570.15	LIHC	0.395156	0.198627	1	0.00239625	0.0413976
ENSG00000183734.4	LIHC	-0.413506	0.119578	1	2.1759e-05	0.00048111
ENSG00000184363.8	LIHC	-0.655685	0.0870787	1	0.000180902	0.003603
ENSG00000184497.11	LIHC	-0.234535	0.0995392	1	0.000418814	0.00797693
ENSG00000184860.8	LIHC	-0.349894	0.0921739	1	0.000272795	0.00530907
ENSG00000184867.12	LIHC	-0.229141	0.161685	1	0.000331038	0.00637442
ENSG00000184956.14	LIHC	0.453154	0.398595	1	1.45555e-06	3.66981e-05
ENSG00000184986.9	LIHC	-0.430306	0.144329	1	0.000239485	0.00469921
ENSG00000185052.10	LIHC	0.272321	0.371377	1	0.00200257	0.0349213
ENSG00000185201.15	LIHC	-0.276391	0.113392	1	0.00176739	0.031033
ENSG00000186976.13	LIHC	-0.302115	0.0918359	1	0.000339867	0.00653494
ENSG00000187955.10	LIHC	-0.38883	0.131748	1	0.000230681	0.00453557
ENSG00000188112.7	LIHC	0.503981	0.177746	1	0.000336463	0.00647352
ENSG00000188243.11	LIHC	-0.18919	0.15638	1	0.00150521	0.0266792
ENSG00000188343.11	LIHC	-0.205866	0.118938	1	0.00126104	0.0225668
ENSG00000189050.13	LIHC	-0.194321	0.153344	1	0.00247001	0.0425925
ENSG00000196090.11	LIHC	-0.286885	0.361008	1	0.00228162	0.0395018
ENSG00000196104.9	LIHC	-0.542768	0.194746	1	0.000225386	0.00443569
ENSG00000196188.9	LIHC	-0.528286	0.135946	1	0.000327035	0.0063019
ENSG00000196189.11	LIHC	-0.343698	0.117581	1	0.000497643	0.00938209
ENSG00000196562.13	LIHC	-0.381864	0.116688	1	0.00065594	0.0121691
ENSG00000196735.10	LIHC	-0.416498	0.0692808	1	0.0011341	0.0204331
ENSG00000197142.9	LIHC	-0.418035	0.0680317	1	2.57857e-05	0.000565431
ENSG00000197872.10	LIHC	-0.281658	0.115117	1	0.00128982	0.023042
ENSG00000197937.11	LIHC	-0.275108	0.119138	1	0.000130247	0.00263884
ENSG00000197943.8	LIHC	-0.277403	0.0774594	1	0.000115763	0.0023567
ENSG00000198075.8	LIHC	-0.49458	0.0847493	1	9.67895e-06	0.000223013
ENSG00000198077.9	LIHC	-0.365348	0.473067	1	0.000131869	0.00266907
ENSG00000198121.12	LIHC	-0.404423	0.164642	1	4.32944e-05	0.000927133
ENSG00000198520.9	LIHC	-0.339656	0.0961587	1	0.00124109	0.0222292
ENSG00000198610.9	LIHC	-0.410724	0.123175	1	0.000180724	0.00359984
ENSG00000198851.8	LIHC	-0.437988	0.0795964	1	0.000970645	0.0176215
ENSG00000198856.11	LIHC	-0.184842	0.0681158	1	0.00200977	0.0350304
ENSG00000203896.8	LIHC	-0.244271	0.169702	1	0.00290351	0.0496162
ENSG00000203900.2	LIHC	-0.332795	0.397618	1	0.00130537	0.0233085
ENSG00000204248.9	LIHC	-0.340488	0.159809	1	0.000119894	0.00243679
ENSG00000204681.9	LIHC	-0.254598	0.267634	1	0.000310025	0.00599092
ENSG00000211592.5	LIHC	-0.400409	0.350657	1	3.4938e-05	0.000756474
ENSG00000211648.2	LIHC	-0.636085	0.118904	1	4.26547e-06	0.000102385
ENSG00000211651.3	LIHC	-0.595105	0.158635	1	3.19988e-06	7.77454e-05
ENSG00000211653.2	LIHC	-0.716536	0.0845478	1	9.55702e-07	2.46342e-05
ENSG00000211660.3	LIHC	-0.688851	0.118629	1	4.26044e-06	0.000102291
ENSG00000211662.2	LIHC	-0.400719	0.361957	1	1.335e-05	0.000303158
ENSG00000211663.2	LIHC	-0.523179	0.237012	1	4.27381e-06	0.000102559
ENSG00000211666.2	LIHC	-0.568833	0.185182	1	3.84866e-06	9.28001e-05
ENSG00000211673.2	LIHC	-0.19939	0.64302	1	0.000414495	0.00790034
ENSG00000211677.2	LIHC	-0.627999	0.117406	1	4.3778e-06	0.000104959
ENSG00000211679.2	LIHC	-0.71276	0.0738566	1	1.40479e-06	3.54858e-05
ENSG00000211892.3	LIHC	-0.534934	0.211328	1	1.0107e-05	0.000232242
ENSG00000211893.3	LIHC	-0.330284	0.438786	1	8.68135e-05	0.0017935
ENSG00000211896.5	LIHC	-0.434713	0.332282	1	0.000239696	0.00470286
ENSG00000211897.6	LIHC	-0.678917	0.0935485	1	9.19267e-06	0.000212442
ENSG00000211955.2	LIHC	-0.738305	0.068357	1	7.97072e-07	2.0747e-05
ENSG00000211959.2	LIHC	-0.466829	0.290333	1	3.80045e-05	0.000819523
ENSG00000211964.3	LIHC	-0.700258	0.0855426	1	8.44746e-07	2.19479e-05
ENSG00000211965.3	LIHC	-0.554625	0.184711	1	6.25322e-06	0.000147298
ENSG00000212747.4	LIHC	-0.281698	0.0691694	1	0.000365458	0.00700523
ENSG00000213901.9	LIHC	-0.498068	0.132707	1	0.00149666	0.0265378
ENSG00000214548.13	LIHC	-0.379598	0.183503	1	6.06832e-05	0.00127495
ENSG00000214827.8	LIHC	-0.238845	0.219729	1	0.000825726	0.0151431
ENSG00000215861.5	LIHC	-0.463241	0.075447	1	0.000252325	0.00493395
ENSG00000218819.4	LIHC	-0.571961	0.0807661	1	0.000132037	0.00267218
ENSG00000224739.2	LIHC	-0.185516	0.531732	1	0.00226286	0.0392001
ENSG00000225177.4	LIHC	-0.206848	0.310262	1	0.000944226	0.0171872
ENSG00000225756.1	LIHC	-0.365492	0.0853306	1	0.000973486	0.0176695
ENSG00000226329.2	LIHC	-0.398382	0.0827753	1	0.000693261	0.0128265
ENSG00000227038.2	LIHC	-0.351233	0.186738	1	0.00141937	0.0252348
ENSG00000228055.2	LIHC	-0.642774	0.0799424	1	1.41376e-06	3.56979e-05
ENSG00000228172.4	LIHC	-0.247276	0.135329	1	0.00272595	0.0467671
ENSG00000228697.1	LIHC	-0.419389	0.162985	1	0.000425772	0.00810114
ENSG00000228791.6	LIHC	-0.256841	0.122403	1	0.00155338	0.0274859
ENSG00000229017.5	LIHC	-0.346562	0.0909365	1	0.00117333	0.0210989
ENSG00000230479.1	LIHC	-0.372596	0.0721882	1	0.00021558	0.00425352
ENSG00000231437.3	LIHC	-0.47631	0.123353	1	6.04019e-05	0.00126933
ENSG00000232724.1	LIHC	-0.38481	0.107362	1	0.000186511	0.00371073
ENSG00000234155.1	LIHC	-0.56702	0.0740893	1	0.000199216	0.00394744
ENSG00000234235.1	LIHC	-0.486116	0.121183	1	2.80845e-05	0.000613737
ENSG00000234460.1	LIHC	-0.538878	0.0813031	1	0.000410532	0.00782882
ENSG00000235357.1	LIHC	-0.311132	0.320363	1	0.00227203	0.0393467
ENSG00000236283.2	LIHC	-0.393073	0.0748304	1	0.000363449	0.00696888
ENSG00000237525.5	LIHC	-0.37002	0.151717	1	0.00125543	0.0224685
ENSG00000237773.4	LIHC	-0.313412	0.10259	1	0.000269811	0.00525429
ENSG00000239697.9	LIHC	-0.22189	0.164276	1	0.000499408	0.00941345
ENSG00000239951.1	LIHC	-0.430791	0.32001	1	2.49461e-05	0.000548055
ENSG00000241635.6	LIHC	-0.470548	0.134411	1	0.000666452	0.0123527
ENSG00000242522.1	LIHC	-0.44508	0.200716	1	1.72441e-05	0.000386389
ENSG00000243466.1	LIHC	-0.453407	0.294803	1	1.44711e-05	0.000327177
ENSG00000243646.7	LIHC	-0.158032	0.0714038	1	0.00154616	0.027371
ENSG00000244161.1	LIHC	-0.308936	0.14655	1	0.000831062	0.0152349
ENSG00000244437.1	LIHC	-0.620836	0.14991	1	1.62159e-06	4.06634e-05
ENSG00000244474.4	LIHC	-0.478367	0.163215	1	2.06769e-05	0.000458331
ENSG00000245164.5	LIHC	-0.458132	0.0794676	1	0.00225535	0.0390834
ENSG00000253357.1	LIHC	-0.451082	0.151747	1	0.00041745	0.00795339
ENSG00000253755.1	LIHC	-0.372278	0.375229	1	0.000128199	0.00259877
ENSG00000254709.5	LIHC	-0.50092	0.235139	1	9.10305e-06	0.000210528
ENSG00000255302.3	LIHC	-0.165361	0.149933	1	0.00178415	0.0313184
ENSG00000255310.2	LIHC	-0.341453	0.147232	1	0.000327482	0.00630986
ENSG00000256969.1	LIHC	0.567781	0.216707	1	0.000141451	0.00285058
ENSG00000257057.1	LIHC	-0.279834	0.349102	1	0.000328955	0.00633694
ENSG00000257433.4	LIHC	-0.262718	0.0866329	1	0.000573546	0.0107206
ENSG00000258168.4	LIHC	0.435603	0.164765	1	0.00246773	0.0425572
ENSG00000258311.4	LIHC	-0.264491	0.116859	1	0.000475478	0.00898519
ENSG00000258572.1	LIHC	-0.311186	0.246268	1	0.00144855	0.0257314
ENSG00000258603.3	LIHC	-0.262733	0.184989	1	0.000418222	0.00796729
ENSG00000258986.5	LIHC	0.578472	0.187007	1	0.000124614	0.00253024
ENSG00000259134.4	LIHC	-0.350968	0.0752799	1	0.0027907	0.0478337
ENSG00000259495.2	LIHC	0.331653	0.337522	1	0.00112673	0.0203101
ENSG00000259583.2	LIHC	-0.392697	0.122763	1	0.000103751	0.00212474
ENSG00000261238.1	LIHC	-0.343437	0.123704	1	6.4753e-05	0.0013557
ENSG00000262995.1	LIHC	-0.353872	0.0865287	1	0.00173891	0.0305531
ENSG00000264404.2	LIHC	-0.519767	0.102127	1	0.000114129	0.00232445
ENSG00000264696.1	LIHC	-0.390993	0.108444	1	0.00280836	0.048101
ENSG00000267467.3	LIHC	-0.362545	0.117342	1	0.00159286	0.0281253
ENSG00000270091.1	LIHC	-0.290958	0.0869397	1	0.000545926	0.01023
ENSG00000271239.1	LIHC	-0.611477	0.145264	1	0.000186552	0.00371075
ENSG00000272106.1	LIHC	-0.2621	0.108527	1	0.00035408	0.00679582
ENSG00000272279.1	LIHC	-0.524719	0.130312	1	3.98586e-05	0.000856918
ENSG00000275830.1	LIHC	-0.132157	0.768752	1	0.00233417	0.0403663
ENSG00000277837.1	LIHC	-0.489342	0.202702	1	0.00033537	0.00645534
ENSG00000278965.1	LIHC	-0.675721	0.0675547	1	2.97908e-06	7.26057e-05
ENSG00000278978.1	LIHC	-0.319285	0.173588	1	0.00185265	0.0324655
ENSG00000279041.1	LIHC	-0.300135	0.121673	1	0.00282034	0.0482927
ENSG00000279218.1	LIHC	-0.437753	0.165237	1	0.000154799	0.00310508
ENSG00000279332.1	LIHC	-0.370137	0.0989964	1	0.000358429	0.00687618
ENSG00000280071.2	LIHC	-0.444513	0.0699714	1	0.00190858	0.0333889
ENSG00000280411.1	LIHC	-0.356299	0.420644	1	0.000186794	0.00371517

### Sheet: voom
Features	Metadata	Coef (Core)	Pval (Core)	Qval (Core)	Pval (Ensemble - SC)	Qval (Ensemble - SC)
ENSG00000267868.1	LIHC	-1.02213	0.0022237	0.0500745	0.000120547	0.00252725
ENSG00000271601.3	LIHC	0.386997	0.00222605	0.0501212	1.86047e-06	4.8257e-05
ENSG00000163482.10	LIHC	0.342279	0.00222813	0.0501619	0.000118313	0.00248295
ENSG00000161395.11	LIHC	-0.363164	0.0022317	0.0502361	0.000241635	0.00488759
ENSG00000141428.15	LIHC	0.285348	0.00223499	0.0503041	2.16362e-06	5.5723e-05
ENSG00000182986.11	LIHC	0.825066	0.00223607	0.0503225	2.96613e-06	7.53256e-05
ENSG00000175707.8	LIHC	-0.994886	0.00223674	0.0503313	0.00103577	0.0193975
ENSG00000090905.16	LIHC	-0.336222	0.00224685	0.0505528	6.0873e-05	0.00132342
ENSG00000269190.4	LIHC	-0.520365	0.002251	0.0506399	5.71947e-05	0.00124695
ENSG00000091732.14	LIHC	0.257108	0.00225161	0.0506475	3.45123e-06	8.69445e-05
ENSG00000130349.8	LIHC	-0.369746	0.00225535	0.0507194	0.000407831	0.00803054
ENSG00000139725.6	LIHC	0.780664	0.00225562	0.0507194	6.79428e-05	0.00147006
ENSG00000166002.5	LIHC	-0.452972	0.00225513	0.0507194	1.63991e-05	0.000381832
ENSG00000114023.14	LIHC	-0.4019	0.00225596	0.0507207	1.06518e-05	0.000253319
ENSG00000237476.1	LIHC	0.782571	0.00225787	0.0507577	1.92137e-05	0.000442907
ENSG00000134897.12	LIHC	-0.358618	0.002259	0.0507769	1.64268e-05	0.000382431
ENSG00000103145.9	LIHC	0.457583	0.0022642	0.0508875	2.68903e-05	0.00061064
ENSG00000151131.8	LIHC	0.354645	0.00226533	0.0509068	8.0769e-05	0.00172984
ENSG00000068615.15	LIHC	-0.929296	0.00226751	0.0509497	4.74716e-05	0.00104503
ENSG00000166902.4	LIHC	-0.244515	0.00227665	0.0511489	1.29048e-05	0.000303941
ENSG00000196843.14	LIHC	-0.477175	0.00227925	0.0512011	0.000111112	0.00234108
ENSG00000236859.5	LIHC	0.368533	0.0022817	0.0512498	7.63176e-05	0.00164037
ENSG00000197599.11	LIHC	0.85735	0.00228799	0.0513849	9.24285e-05	0.00196797
ENSG00000242861.1	LIHC	0.486716	0.00229073	0.0514403	2.38134e-05	0.000543559
ENSG00000151414.13	LIHC	0.325623	0.00229185	0.0514531	3.17331e-05	0.000714494
ENSG00000182162.8	LIHC	0.814932	0.00229159	0.0514531	8.39994e-06	0.000202044
ENSG00000213203.2	LIHC	-0.50491	0.00229583	0.051536	0.000152307	0.00315814
ENSG00000134371.9	LIHC	0.307533	0.00229733	0.0515635	2.28427e-05	0.000522624
ENSG00000165533.17	LIHC	-0.397927	0.00229937	0.0516031	9.09216e-05	0.00193744
ENSG00000140367.10	LIHC	0.535057	0.00230246	0.0516661	1.43679e-06	3.77421e-05
ENSG00000213445.7	LIHC	0.314729	0.00230292	0.0516703	1.52979e-05	0.000357267
ENSG00000119938.8	LIHC	-0.822022	0.00230428	0.0516946	7.53962e-05	0.00162188
ENSG00000264696.1	LIHC	-1.03713	0.00231419	0.0519106	4.83778e-05	0.00106322
ENSG00000248932.4	LIHC	0.36934	0.0023182	0.0519943	1.12937e-06	3.0045e-05
ENSG00000166507.15	LIHC	0.310219	0.00231901	0.052006	2.25455e-05	0.000515952
ENSG00000153012.10	LIHC	0.882713	0.00232195	0.0520656	4.75009e-05	0.00104543
ENSG00000182057.4	LIHC	-0.536276	0.00232222	0.0520656	2.36014e-05	0.000538984
ENSG00000115271.9	LIHC	-0.480218	0.0023235	0.0520853	0.000157082	0.00325048
ENSG00000176953.9	LIHC	0.276367	0.00232366	0.0520853	3.92608e-06	9.83454e-05
ENSG00000185485.13	LIHC	0.355298	0.00232562	0.0521229	4.27043e-05	0.000946143
ENSG00000073331.16	LIHC	-0.406883	0.00232667	0.0521354	5.41353e-05	0.00118317
ENSG00000227671.4	LIHC	0.619228	0.00232674	0.0521354	9.7838e-05	0.00207554
ENSG00000115523.15	LIHC	-0.751164	0.00232884	0.0521761	7.77492e-05	0.00166978
ENSG00000161920.8	LIHC	-0.311289	0.00233184	0.052237	6.57224e-05	0.00142451
ENSG00000126246.8	LIHC	-0.688003	0.00233653	0.0523294	1.48335e-05	0.000346947
ENSG00000140350.14	LIHC	0.226098	0.00233641	0.0523294	2.59398e-05	0.000589775
ENSG00000116497.16	LIHC	0.322675	0.00233737	0.052342	4.02077e-05	0.00089446
ENSG00000122674.10	LIHC	0.39297	0.00234364	0.052476	1.39012e-05	0.000326291
ENSG00000166171.11	LIHC	0.531384	0.00234793	0.0525658	2.54936e-05	0.000580129
ENSG00000116984.11	LIHC	0.463367	0.00234877	0.0525782	0.000155364	0.00321758
ENSG00000167523.12	LIHC	0.323973	0.00235279	0.0526619	2.39029e-05	0.000545469
ENSG00000041353.8	LIHC	-1.12349	0.00236041	0.052826	0.000391414	0.00772694
ENSG00000159733.12	LIHC	-0.447813	0.00236198	0.0528549	2.86309e-05	0.000648816
ENSG00000135457.8	LIHC	0.266668	0.00236461	0.0529073	3.81316e-06	9.56587e-05
ENSG00000247157.5	LIHC	-0.915215	0.00236757	0.0529671	0.000199593	0.00408121
ENSG00000185046.17	LIHC	1.34011	0.00236914	0.0529958	2.99873e-05	0.000677486
ENSG00000262304.1	LIHC	-0.835205	0.00237019	0.053013	3.20068e-05	0.000720396
ENSG00000212123.3	LIHC	-0.558401	0.00237071	0.0530182	9.74419e-05	0.00206831
ENSG00000147457.12	LIHC	-0.262581	0.00237106	0.0530197	6.81672e-05	0.00147474
ENSG00000254415.3	LIHC	-1.53504	0.00237269	0.0530497	2.27661e-07	6.58288e-06
ENSG00000275152.3	LIHC	-1.55803	0.00237765	0.0531542	5.88897e-05	0.0012821
ENSG00000204267.12	LIHC	0.490336	0.00238044	0.0532102	4.64419e-06	0.000115307
ENSG00000163633.9	LIHC	-0.340733	0.00238347	0.0532652	8.54423e-06	0.000205301
ENSG00000233695.2	LIHC	-0.876832	0.00238347	0.0532652	0.000136351	0.00284254
ENSG00000262251.1	LIHC	0.554835	0.00238381	0.0532663	5.30486e-05	0.00115996
ENSG00000233225.3	LIHC	-0.463213	0.00238581	0.0533045	2.31775e-05	0.000529892
ENSG00000176018.11	LIHC	-0.353849	0.00238935	0.0533772	4.19504e-05	0.000930997
ENSG00000244627.4	LIHC	0.410201	0.00239141	0.0534169	6.04678e-06	0.000148286
ENSG00000186715.9	LIHC	-0.829995	0.00239346	0.0534561	0.000106812	0.00225433
ENSG00000100280.15	LIHC	0.223532	0.0023943	0.0534686	1.3267e-05	0.000312075
ENSG00000250012.1	LIHC	-0.673282	0.00239574	0.0534942	0.000561826	0.0108748
ENSG00000244242.1	LIHC	-0.786108	0.00240123	0.0536103	0.00126862	0.0235139
ENSG00000213949.7	LIHC	-0.357719	0.00240389	0.0536632	0.000100744	0.00213279
ENSG00000136531.12	LIHC	-1.07919	0.00240641	0.0537132	4.12641e-05	0.000916751
ENSG00000102038.14	LIHC	-0.491449	0.00240816	0.0537457	4.81032e-05	0.00105781
ENSG00000099937.9	LIHC	-1.25063	0.00241176	0.0538195	2.08031e-06	5.36445e-05
ENSG00000257950.3	LIHC	-0.417308	0.00241523	0.0538905	1.36904e-05	0.000321587
ENSG00000198373.11	LIHC	0.254161	0.00242088	0.0540103	5.57568e-06	0.000137241
ENSG00000171735.17	LIHC	-0.331315	0.00242397	0.0540726	2.80907e-05	0.000637042
ENSG00000107317.10	LIHC	-1.7651	0.00242476	0.0540837	0.000101529	0.00214868
ENSG00000096093.13	LIHC	0.435215	0.00242551	0.0540939	4.25496e-05	0.000942943
ENSG00000148153.12	LIHC	-0.232327	0.00242589	0.0540958	5.16586e-05	0.00113157
ENSG00000168062.8	LIHC	-0.537356	0.00242647	0.0541023	0.000144314	0.00300314
ENSG00000254685.5	LIHC	0.278321	0.00242998	0.0541742	7.94445e-06	0.000191684
ENSG00000196821.8	LIHC	0.301078	0.00243254	0.0542247	4.75262e-05	0.00104586
ENSG00000170498.8	LIHC	0.985243	0.00243711	0.0543201	4.22861e-06	0.000105539
ENSG00000115232.12	LIHC	-0.799551	0.00243896	0.0543547	1.61948e-05	0.000377314
ENSG00000162614.17	LIHC	-0.68142	0.00244942	0.0545813	1.15739e-05	0.000273986
ENSG00000196704.10	LIHC	0.238369	0.0024523	0.0546388	9.63513e-05	0.00204633
ENSG00000122376.10	LIHC	-0.319393	0.00245422	0.0546718	0.00015185	0.00314902
ENSG00000279069.1	LIHC	0.448415	0.00245436	0.0546718	1.2139e-05	0.000286522
ENSG00000089248.6	LIHC	-0.299697	0.00245483	0.0546756	6.21375e-06	0.000152123
ENSG00000246067.6	LIHC	0.392407	0.00245808	0.0547414	1.24376e-05	0.000293422
ENSG00000198393.6	LIHC	0.307146	0.00245884	0.0547517	6.90056e-05	0.00149184
ENSG00000038295.6	LIHC	-0.784931	0.00246119	0.0547975	0.000242323	0.00489936
ENSG00000116747.11	LIHC	0.378411	0.00246293	0.0548297	0.000111878	0.00235618
ENSG00000239911.2	LIHC	-0.706568	0.00246419	0.0548511	0.000446966	0.00876025
ENSG00000255112.2	LIHC	-0.237589	0.00246532	0.0548697	2.91883e-05	0.000660964
ENSG00000047644.16	LIHC	0.409295	0.00246576	0.054873	2.23927e-05	0.000512517
ENSG00000162032.14	LIHC	-0.416819	0.00247156	0.0549955	4.52236e-05	0.000999099
ENSG00000096080.10	LIHC	0.256356	0.00247267	0.0550136	4.82623e-05	0.00106093
ENSG00000172071.10	LIHC	-0.313665	0.00247364	0.0550286	2.29672e-05	0.000525278
ENSG00000124491.14	LIHC	0.926467	0.00247705	0.0550978	3.72931e-05	0.000833315
ENSG00000122882.9	LIHC	0.206083	0.00247958	0.0551474	4.41009e-06	0.000109759
ENSG00000139044.9	LIHC	-1.13138	0.00248192	0.0551929	1.43914e-05	0.000337202
ENSG00000115355.14	LIHC	0.514458	0.00248494	0.0552533	8.91691e-06	0.000213786
ENSG00000100605.15	LIHC	0.408614	0.00248655	0.05528	2.87913e-05	0.000652371
ENSG00000126524.8	LIHC	-0.236008	0.00248673	0.05528	1.44194e-05	0.000337771
ENSG00000158864.11	LIHC	0.342124	0.00248989	0.0553435	0.000163484	0.00337671
ENSG00000115159.14	LIHC	0.408622	0.00249123	0.0553667	3.149e-05	0.000709795
ENSG00000155363.17	LIHC	0.279066	0.00249309	0.0554015	0.000133394	0.00278401
ENSG00000213889.9	LIHC	-0.652186	0.00249385	0.0554118	5.53281e-05	0.00120782
ENSG00000134049.4	LIHC	0.237249	0.00249506	0.055432	1.77205e-05	0.000410388
ENSG00000267607.1	LIHC	-1.01039	0.00249577	0.0554412	0.000103118	0.00218031
ENSG00000080910.10	LIHC	-1.04607	0.00250121	0.0555487	0.000410473	0.00808082
ENSG00000225963.6	LIHC	-0.596027	0.00250095	0.0555487	3.76791e-06	9.45618e-05
ENSG00000125170.9	LIHC	0.39666	0.00250536	0.0556341	0.000128577	0.0026877
ENSG00000261211.1	LIHC	0.825971	0.00250813	0.0556889	2.11886e-06	5.46008e-05
ENSG00000148334.13	LIHC	0.350746	0.00251618	0.055861	0.000206144	0.00420729
ENSG00000197037.9	LIHC	0.278121	0.00251836	0.0559029	2.91474e-05	0.000660199
ENSG00000181847.10	LIHC	-0.918752	0.00252018	0.0559366	1.0385e-05	0.000247164
ENSG00000132669.11	LIHC	-0.399126	0.00252656	0.0560715	0.000119291	0.00250262
ENSG00000149313.9	LIHC	-0.243041	0.00253115	0.0561602	3.89051e-05	0.000867144
ENSG00000197879.13	LIHC	0.304442	0.00253116	0.0561602	7.39301e-05	0.00159181
ENSG00000270028.1	LIHC	0.795346	0.00253564	0.0562528	6.57895e-06	0.000160489
ENSG00000160781.14	LIHC	0.744017	0.00254356	0.056415	1.9317e-05	0.000445139
ENSG00000162989.4	LIHC	-1.41983	0.00254333	0.056415	6.00735e-05	0.00130711
ENSG00000161638.9	LIHC	0.396036	0.0025447	0.0564336	1.25902e-05	0.000296758
ENSG00000253854.1	LIHC	0.674092	0.00254809	0.0565019	6.76383e-06	0.000164653
ENSG00000223865.9	LIHC	-0.623801	0.00254896	0.0565144	7.59929e-05	0.00163377
ENSG00000006210.6	LIHC	-0.564686	0.00255137	0.0565545	7.93296e-05	0.00170156
ENSG00000168427.8	LIHC	0.93997	0.00255136	0.0565545	3.22028e-05	0.000724454
ENSG00000103942.11	LIHC	-0.698776	0.0025548	0.0566238	0.00067618	0.0129626
ENSG00000124784.7	LIHC	0.280007	0.00255744	0.0566686	4.1928e-05	0.000930652
ENSG00000164162.11	LIHC	-0.21716	0.0025573	0.0566686	8.82904e-05	0.00188375
ENSG00000114248.8	LIHC	-1.39495	0.00256529	0.0568359	0.00138324	0.0255389
ENSG00000162775.13	LIHC	-0.255167	0.00256836	0.0568971	4.49157e-05	0.000992652
ENSG00000256937.1	LIHC	-1.52018	0.00256939	0.0569131	0.000453554	0.0088828
ENSG00000185532.13	LIHC	-0.578283	0.00257658	0.0570656	6.61972e-05	0.00143447
ENSG00000170448.10	LIHC	0.467823	0.00257986	0.0571315	1.60083e-05	0.000373109
ENSG00000253330.1	LIHC	-0.818827	0.002581	0.0571498	3.63369e-05	0.000813419
ENSG00000139352.3	LIHC	-2.20141	0.00258273	0.0571812	4.84733e-05	0.00106506
ENSG00000225938.1	LIHC	-0.605927	0.0025867	0.0572623	2.29536e-05	0.000525031
ENSG00000145216.14	LIHC	0.216024	0.00259525	0.0574449	2.73576e-06	6.96374e-05
ENSG00000066230.9	LIHC	1.11515	0.00259696	0.057469	8.76739e-05	0.00187082
ENSG00000250091.2	LIHC	0.709565	0.00259688	0.057469	1.2003e-05	0.000283602
ENSG00000074582.11	LIHC	0.272399	0.00260235	0.0575813	1.6891e-05	0.000392352
ENSG00000257354.2	LIHC	0.587258	0.00260317	0.0575925	1.80731e-05	0.000418189
ENSG00000225313.4	LIHC	-0.68037	0.00260589	0.057646	5.52374e-05	0.00120612
ENSG00000090674.14	LIHC	0.315029	0.00260823	0.0576908	0.000160186	0.00331154
ENSG00000112559.12	LIHC	1.05507	0.00261239	0.0577759	1.54959e-05	0.000361573
ENSG00000102904.13	LIHC	-0.482063	0.00261405	0.0578057	7.77739e-05	0.00167012
ENSG00000250644.2	LIHC	0.95122	0.00261595	0.0578408	1.51689e-05	0.000354433
ENSG00000114030.11	LIHC	-0.262546	0.00261648	0.0578458	4.98183e-05	0.00109319
ENSG00000106605.9	LIHC	0.663128	0.00262696	0.0580706	7.15164e-06	0.000173615
ENSG00000196263.6	LIHC	-0.867564	0.00263325	0.0582027	0.0018909	0.0342511
ENSG00000171604.10	LIHC	-0.38119	0.00264053	0.0583497	0.000202321	0.00413426
ENSG00000260081.1	LIHC	0.63943	0.00264041	0.0583497	5.59231e-05	0.00122052
ENSG00000250742.1	LIHC	-0.696936	0.00264353	0.058409	2.98868e-05	0.000675601
ENSG00000272156.1	LIHC	-0.506335	0.00264402	0.0584129	4.32765e-05	0.000958365
ENSG00000177453.6	LIHC	-0.66358	0.00265982	0.058755	4.643e-05	0.00102417
ENSG00000158716.7	LIHC	0.589173	0.00266077	0.0587689	1.20259e-05	0.00028407
ENSG00000179818.12	LIHC	-0.29528	0.00266123	0.0587721	0.000112706	0.00237171
ENSG00000160963.12	LIHC	-1.28159	0.00266702	0.058893	0.000180801	0.00371784
ENSG00000083168.8	LIHC	-0.390483	0.00267096	0.0589729	9.98449e-05	0.00211539
ENSG00000170175.9	LIHC	-0.3467	0.00267272	0.0590047	8.17676e-06	0.000196956
ENSG00000226221.1	LIHC	-0.57957	0.00267537	0.0590562	3.84357e-05	0.000857402
ENSG00000214765.7	LIHC	0.393075	0.00267992	0.0591497	0.000235828	0.00477533
ENSG00000196715.5	LIHC	-0.248824	0.00268154	0.0591785	0.000100204	0.00212185
ENSG00000005961.16	LIHC	-0.905534	0.00268567	0.0592626	1.29977e-05	0.000306053
ENSG00000109390.10	LIHC	-0.333705	0.00269176	0.0593827	8.68889e-05	0.00185513
ENSG00000236618.2	LIHC	0.619477	0.00269173	0.0593827	0.00016807	0.00346796
ENSG00000104408.8	LIHC	0.40086	0.00269345	0.059413	0.000691872	0.0132402
ENSG00000181666.16	LIHC	0.332325	0.00269715	0.0594876	8.44734e-06	0.000203131
ENSG00000182872.14	LIHC	0.195029	0.00270115	0.0595687	7.36833e-05	0.00158705
ENSG00000079337.14	LIHC	0.510925	0.00271746	0.059921	2.258e-06	5.80411e-05
ENSG00000128849.10	LIHC	-0.709922	0.00271777	0.059921	0.000207445	0.00423338
ENSG00000112874.8	LIHC	-0.583806	0.00272145	0.0599949	4.54511e-05	0.00100377
ENSG00000279434.1	LIHC	-0.491121	0.0027272	0.0601146	0.000108287	0.00228466
ENSG00000214309.4	LIHC	0.478431	0.00272789	0.0601227	9.59085e-06	0.000229263
ENSG00000107771.14	LIHC	-0.31614	0.00273691	0.0603144	1.77638e-05	0.000411288
ENSG00000127507.16	LIHC	-0.759773	0.00274009	0.0603773	8.99222e-06	0.000215536
ENSG00000173065.12	LIHC	0.268671	0.00274663	0.0605142	0.000293818	0.00588349
ENSG00000124275.13	LIHC	-0.334749	0.00274967	0.0605739	7.97866e-05	0.00171018
ENSG00000138623.8	LIHC	0.953487	0.00276202	0.0608388	1.84583e-06	4.78908e-05
ENSG00000070367.14	LIHC	-0.261328	0.00276247	0.0608415	4.41589e-05	0.000976974
ENSG00000189164.13	LIHC	0.2995	0.00276479	0.0608854	1.75471e-05	0.000406829
ENSG00000161091.11	LIHC	0.375069	0.00276634	0.0609122	4.71683e-05	0.0010391
ENSG00000198019.11	LIHC	-0.863852	0.00277901	0.061184	0.000120846	0.00253295
ENSG00000009954.9	LIHC	0.276948	0.00278156	0.0612328	4.98227e-06	0.000123387
ENSG00000175600.14	LIHC	-0.52873	0.00278335	0.0612651	0.00069684	0.0133298
ENSG00000184584.11	LIHC	-0.4876	0.00278371	0.0612656	0.000112621	0.00237019
ENSG00000075151.18	LIHC	0.339412	0.00278913	0.0613776	2.21273e-05	0.000506692
ENSG00000087269.14	LIHC	-0.247325	0.00279808	0.0615673	0.000235166	0.00476505
ENSG00000122779.15	LIHC	0.371085	0.00279842	0.0615675	1.15577e-05	0.000273636
ENSG00000169403.10	LIHC	-0.689102	0.00280124	0.0616223	9.63313e-06	0.000230214
ENSG00000213963.5	LIHC	0.417247	0.00280216	0.0616351	2.83444e-05	0.000642559
ENSG00000130921.6	LIHC	0.226233	0.00280812	0.061759	2.77858e-05	0.000630281
ENSG00000258289.6	LIHC	-0.315145	0.00281516	0.0619064	7.18693e-05	0.00155086
ENSG00000128536.14	LIHC	0.432618	0.00281652	0.061929	8.6866e-05	0.00185485
ENSG00000146457.13	LIHC	-0.233884	0.00284071	0.0624535	0.000183505	0.00376845
ENSG00000109790.15	LIHC	0.417729	0.00284487	0.0625337	0.000122188	0.00255992
ENSG00000111670.13	LIHC	0.305869	0.00284503	0.0625337	4.7415e-05	0.00104391
ENSG00000164051.12	LIHC	0.323343	0.00285471	0.062739	2.52928e-05	0.000575841
ENSG00000196204.10	LIHC	0.298144	0.00285781	0.0627997	6.15318e-05	0.00133696
ENSG00000038382.16	LIHC	0.389917	0.00285885	0.0628152	9.39609e-06	0.000224926
ENSG00000135404.10	LIHC	0.353095	0.00285929	0.0628173	9.18352e-05	0.00195624
ENSG00000063322.12	LIHC	0.172369	0.00286024	0.0628308	5.19245e-05	0.00113699
ENSG00000266709.1	LIHC	-0.841104	0.00286133	0.0628473	1.62339e-05	0.000378177
ENSG00000135763.8	LIHC	0.440425	0.0028656	0.0629337	3.84742e-05	0.000858157
ENSG00000158488.14	LIHC	-1.09385	0.00287237	0.063075	0.000118276	0.00248244
ENSG00000142676.11	LIHC	-0.359343	0.00287586	0.063144	5.41114e-06	0.000133368
ENSG00000257671.1	LIHC	-1.2284	0.0028766	0.0631528	0.00012277	0.00257095
ENSG00000145391.12	LIHC	-0.345274	0.00288321	0.0632904	6.07418e-05	0.00132103
ENSG00000260456.5	LIHC	-0.442341	0.0028875	0.0633771	0.000104979	0.00221764
ENSG00000196381.9	LIHC	0.860072	0.00289108	0.0634482	0.000338618	0.00673049
ENSG00000157064.9	LIHC	1.02644	0.00289221	0.0634656	4.23229e-05	0.000938365
ENSG00000234284.5	LIHC	-0.600849	0.00289571	0.0635348	0.000119147	0.00249988
ENSG00000176845.11	LIHC	-0.781479	0.00289605	0.0635348	8.19651e-05	0.00175404
ENSG00000107815.6	LIHC	0.447624	0.00289681	0.063544	2.19775e-05	0.000503386
ENSG00000104814.11	LIHC	-0.627601	0.00289838	0.0635709	3.26858e-05	0.000734787
ENSG00000106809.9	LIHC	-1.43758	0.00290001	0.0635992	0.000806346	0.0153016
ENSG00000157110.14	LIHC	-0.477834	0.00290086	0.0636103	1.64604e-05	0.000383165
ENSG00000259134.4	LIHC	-0.628456	0.0029074	0.0637462	0.000105638	0.00223056
ENSG00000197093.9	LIHC	0.718514	0.0029095	0.0637846	8.23173e-05	0.00176137
ENSG00000166619.11	LIHC	-0.341518	0.00292148	0.0640398	2.3169e-05	0.000529763
ENSG00000125037.11	LIHC	0.281642	0.00292308	0.0640671	0.000423624	0.0083318
ENSG00000148308.16	LIHC	0.271285	0.00292948	0.0641999	5.90935e-05	0.00128624
ENSG00000251192.6	LIHC	0.298293	0.00293237	0.0642557	1.38943e-05	0.000326169
ENSG00000138780.13	LIHC	0.448168	0.0029354	0.0643144	0.000145075	0.00301694
ENSG00000125378.14	LIHC	0.87345	0.00293939	0.0643943	0.000386141	0.00763096
ENSG00000083817.8	LIHC	0.337929	0.00295529	0.0647235	3.5561e-05	0.000796817
ENSG00000242474.1	LIHC	0.414076	0.00295546	0.0647235	3.87895e-05	0.000864775
ENSG00000174939.9	LIHC	1.57813	0.00295811	0.0647739	9.27943e-05	0.00197486
ENSG00000255435.5	LIHC	-0.764515	0.00296309	0.0648752	0.00242377	0.0432701
ENSG00000243422.1	LIHC	-0.848886	0.00296706	0.0649546	3.4177e-05	0.000766453
ENSG00000204590.11	LIHC	0.284803	0.00296887	0.0649789	0.00019465	0.00398278
ENSG00000214975.4	LIHC	0.782125	0.00296888	0.0649789	7.5517e-05	0.00162429
ENSG00000173757.8	LIHC	-0.220249	0.0029741	0.0650856	1.54281e-05	0.000360129
ENSG00000061273.16	LIHC	0.458439	0.00297517	0.0651013	8.05877e-05	0.00172635
ENSG00000119737.5	LIHC	-0.987537	0.00297634	0.0651193	0.000112475	0.00236738
ENSG00000100401.18	LIHC	0.387072	0.0029779	0.065137	0.000176437	0.00363334
ENSG00000144362.10	LIHC	0.525173	0.00297766	0.065137	9.36137e-06	0.000224181
ENSG00000259250.1	LIHC	0.370101	0.0029782	0.065137	7.8989e-05	0.00169465
ENSG00000261586.2	LIHC	1.05588	0.00297953	0.0651583	1.65105e-06	4.31021e-05
ENSG00000171161.11	LIHC	0.293606	0.00298338	0.0652347	0.000103765	0.0021935
ENSG00000143994.12	LIHC	-0.87903	0.00298576	0.0652791	9.75704e-05	0.00207009
ENSG00000133216.15	LIHC	1.19341	0.00299484	0.06547	0.000127989	0.00267663
ENSG00000105793.14	LIHC	-0.290849	0.00299583	0.0654807	2.83368e-05	0.000642465
ENSG00000225138.6	LIHC	0.7553	0.00299603	0.0654807	2.65292e-05	0.000602808
ENSG00000141012.11	LIHC	-0.357505	0.00300195	0.0655963	0.000275986	0.00554435
ENSG00000187605.14	LIHC	0.433368	0.00300203	0.0655963	4.202e-05	0.000932207
ENSG00000099800.6	LIHC	0.382624	0.00300252	0.0655993	0.000200584	0.00410012
ENSG00000279141.2	LIHC	1.13349	0.00300519	0.0656499	6.9975e-06	0.000170118
ENSG00000177706.8	LIHC	-0.378017	0.0030081	0.0657056	1.82629e-05	0.000422265
ENSG00000273066.4	LIHC	0.681374	0.00302692	0.0661091	0.000114218	0.00240188
ENSG00000124356.14	LIHC	0.211954	0.00303032	0.0661756	5.2561e-05	0.00114971
ENSG00000177700.5	LIHC	0.418894	0.00303432	0.0662551	0.000989281	0.0185868
ENSG00000178184.14	LIHC	0.430685	0.00303703	0.0663065	6.24534e-05	0.00135635
ENSG00000169359.12	LIHC	0.266712	0.00303955	0.0663536	2.57504e-05	0.000585686
ENSG00000245468.3	LIHC	-0.655823	0.00304081	0.0663734	0.00033981	0.00675202
ENSG00000175471.18	LIHC	0.709019	0.00305677	0.0667138	0.000291618	0.00584321
ENSG00000178695.5	LIHC	-0.523629	0.00305829	0.0667356	7.44401e-05	0.00160224
ENSG00000182810.6	LIHC	-0.343233	0.00305849	0.0667356	0.000355124	0.00704424
ENSG00000144591.16	LIHC	0.321337	0.00306112	0.0667853	7.93522e-05	0.00170185
ENSG00000161970.11	LIHC	-0.436208	0.00306685	0.0669023	6.21639e-06	0.000152164
ENSG00000275688.3	LIHC	-0.712467	0.00306857	0.066932	4.88294e-05	0.00107251
ENSG00000101343.13	LIHC	0.208269	0.00306942	0.0669428	5.5528e-05	0.00121204
ENSG00000101210.9	LIHC	2.98497	0.00307574	0.0670726	1.27349e-05	0.000300092
ENSG00000173212.4	LIHC	-1.08025	0.00307693	0.0670828	0.000525835	0.010208
ENSG00000232721.2	LIHC	-1.52374	0.00307687	0.0670828	0.000367295	0.00727712
ENSG00000074800.12	LIHC	0.350345	0.00307872	0.067114	8.85765e-05	0.00188942
ENSG00000115414.17	LIHC	-0.425635	0.00308423	0.0672262	0.00013416	0.00279875
ENSG00000092199.16	LIHC	0.152989	0.00310442	0.0676584	3.89593e-05	0.000868143
ENSG00000227855.3	LIHC	0.505096	0.00310539	0.0676716	1.00071e-05	0.000238538
ENSG00000172888.10	LIHC	0.297511	0.00310842	0.0677296	1.65037e-05	0.000384076
ENSG00000051128.17	LIHC	0.686841	0.00310906	0.0677357	1.12335e-05	0.000266402
ENSG00000100304.12	LIHC	0.345536	0.00311077	0.0677649	5.88362e-06	0.000144552
ENSG00000185201.15	LIHC	-0.55288	0.00313479	0.0682802	3.2342e-05	0.000727321
ENSG00000105519.11	LIHC	0.44806	0.00313522	0.0682816	1.62787e-05	0.000379172
ENSG00000247092.5	LIHC	0.443021	0.00313715	0.0683157	1.86332e-05	0.000430235
ENSG00000044574.7	LIHC	0.39855	0.00314008	0.0683714	9.60275e-05	0.00203969
ENSG00000131791.7	LIHC	0.571134	0.00314281	0.0684228	7.16835e-06	0.000173979
ENSG00000102024.16	LIHC	-0.321441	0.00314399	0.0684404	3.94421e-05	0.000878337
ENSG00000154727.9	LIHC	-0.261029	0.00314642	0.0684853	0.000164088	0.00338881
ENSG00000047621.10	LIHC	0.269753	0.00314744	0.0684994	1.08695e-05	0.000258165
ENSG00000158286.11	LIHC	0.38219	0.00315306	0.0686138	4.90567e-05	0.00107724
ENSG00000186818.11	LIHC	-0.734645	0.0031565	0.0686805	1.53214e-05	0.00035771
ENSG00000141298.16	LIHC	0.260512	0.00316106	0.0687716	9.07714e-05	0.00193447
ENSG00000188529.13	LIHC	-0.158205	0.00317036	0.0689638	6.23452e-05	0.00135416
ENSG00000260005.5	LIHC	0.519082	0.00317063	0.0689638	0.0001619	0.00334622
ENSG00000239556.2	LIHC	0.500295	0.00317538	0.069059	2.30427e-05	0.00052694
ENSG00000163541.10	LIHC	-0.335608	0.00317599	0.0690643	2.15638e-05	0.000494459
ENSG00000134461.14	LIHC	0.353366	0.00317656	0.0690684	3.27656e-05	0.000736492
ENSG00000005007.11	LIHC	0.242483	0.00317758	0.0690825	4.07229e-05	0.000904944
ENSG00000177989.12	LIHC	-0.493274	0.00317867	0.0690901	0.000257449	0.00519331
ENSG00000276980.1	LIHC	-1.22517	0.00317849	0.0690901	0.000396625	0.00782232
ENSG00000061656.8	LIHC	0.68834	0.00318429	0.0692042	6.47026e-06	0.000157962
ENSG00000106608.15	LIHC	-0.290736	0.00319397	0.0694064	7.59182e-05	0.00163235
ENSG00000168621.13	LIHC	-1.69369	0.003197	0.0694641	0.000284951	0.0057164
ENSG00000173156.5	LIHC	-0.490882	0.0031974	0.0694645	0.000101785	0.00215361
ENSG00000243818.4	LIHC	-1.39207	0.00320043	0.0695224	0.000872059	0.0164879
ENSG00000259959.1	LIHC	0.460749	0.00320251	0.0695595	0.000125293	0.00262261
ENSG00000203993.4	LIHC	0.336594	0.0032068	0.0696443	8.28714e-05	0.00177282
ENSG00000183765.19	LIHC	0.576618	0.00320739	0.069649	7.00634e-05	0.00151347
ENSG00000182944.16	LIHC	0.169214	0.00321376	0.0697794	1.45854e-05	0.000341315
ENSG00000163956.9	LIHC	0.299463	0.00322184	0.0699465	0.000157708	0.00326213
ENSG00000172716.15	LIHC	-0.45712	0.00322392	0.0699835	3.32462e-05	0.000746752
ENSG00000259772.5	LIHC	1.19454	0.00322485	0.0699955	7.82242e-05	0.00167902
ENSG00000136152.13	LIHC	-0.351744	0.00322774	0.0700419	0.000894545	0.0168906
ENSG00000198848.11	LIHC	-1.26321	0.00322738	0.0700419	7.66637e-05	0.00164704
ENSG00000251562.6	LIHC	0.569189	0.00323076	0.0700991	0.000197444	0.00403861
ENSG00000214194.7	LIHC	-0.441972	0.00323463	0.070175	7.21287e-05	0.0015561
ENSG00000165121.10	LIHC	-0.411905	0.00323796	0.0702389	4.85615e-06	0.000120408
ENSG00000104472.8	LIHC	0.270248	0.00325134	0.0705146	4.4423e-05	0.000982581
ENSG00000138190.15	LIHC	0.26791	0.00325143	0.0705146	1.20385e-05	0.00028433
ENSG00000164933.10	LIHC	-0.322876	0.00325702	0.0706276	0.000176225	0.00362977
ENSG00000189339.10	LIHC	0.432016	0.00326467	0.0707853	9.75019e-05	0.00206935
ENSG00000204116.10	LIHC	-0.786844	0.00326551	0.0707952	0.000333864	0.00664098
ENSG00000101407.11	LIHC	0.23385	0.00327172	0.0709133	0.00013866	0.00288904
ENSG00000145194.16	LIHC	0.390543	0.00327143	0.0709133	0.00010835	0.00228574
ENSG00000128590.4	LIHC	-0.41399	0.00327784	0.0710377	6.43507e-05	0.00139592
ENSG00000168944.14	LIHC	-0.319641	0.0032902	0.0712972	1.39633e-05	0.000327626
ENSG00000168434.11	LIHC	0.22182	0.00329905	0.0714806	2.54016e-06	6.49076e-05
ENSG00000247498.8	LIHC	0.385726	0.00330169	0.0715295	1.75493e-05	0.000406829
ENSG00000198363.14	LIHC	0.495469	0.00330227	0.0715337	0.000401743	0.00791906
ENSG00000046651.13	LIHC	0.310587	0.00331142	0.0717173	3.80492e-05	0.000849087
ENSG00000179859.7	LIHC	0.63228	0.00331152	0.0717173	2.92969e-05	0.000663019
ENSG00000171466.8	LIHC	0.284366	0.00331498	0.0717839	9.68624e-05	0.00205667
ENSG00000103042.7	LIHC	0.334174	0.00331961	0.0718757	0.000549231	0.0106377
ENSG00000168038.9	LIHC	0.78863	0.00332238	0.0719275	0.000149473	0.00310286
ENSG00000168152.11	LIHC	-0.289478	0.00332698	0.0720185	5.16585e-05	0.00113157
ENSG00000141034.8	LIHC	-0.339643	0.0033315	0.072108	4.85099e-05	0.00106574
ENSG00000105875.12	LIHC	0.370853	0.00333395	0.0721526	4.95953e-05	0.00108869
ENSG00000214021.14	LIHC	0.482912	0.00333978	0.0722704	9.75356e-05	0.00206983
ENSG00000172116.20	LIHC	-0.941061	0.00334505	0.072376	7.1382e-05	0.00154088
ENSG00000164022.15	LIHC	0.2769	0.00334848	0.0724418	9.5762e-05	0.00203428
ENSG00000122643.17	LIHC	0.431929	0.0033508	0.0724834	1.94805e-05	0.00044863
ENSG00000126460.9	LIHC	-0.804679	0.00335343	0.072532	0.000439777	0.00862664
ENSG00000026036.19	LIHC	0.51345	0.00335433	0.072543	5.0967e-05	0.00111761
ENSG00000170445.11	LIHC	0.269021	0.00335746	0.0726022	0.000130811	0.00273194
ENSG00000156983.14	LIHC	0.253554	0.00335842	0.0726145	0.000108735	0.00229334
ENSG00000166831.7	LIHC	0.544523	0.00337206	0.072901	1.07609e-06	2.87141e-05
ENSG00000252965.1	LIHC	-0.542876	0.00338678	0.0732106	0.000232103	0.00470349
ENSG00000079999.12	LIHC	0.258003	0.00339181	0.0733108	9.49222e-05	0.00201667
ENSG00000124279.10	LIHC	0.231129	0.00339693	0.073413	1.3183e-05	0.000310258
ENSG00000169436.15	LIHC	1.60634	0.00339816	0.0734288	2.80985e-05	0.000637141
ENSG00000205581.9	LIHC	0.308915	0.00339845	0.0734288	7.5572e-05	0.00162528
ENSG00000128833.11	LIHC	0.548256	0.00340325	0.073524	7.44758e-06	0.000180398
ENSG00000055732.11	LIHC	-1.28964	0.00341033	0.0736682	2.05812e-06	5.3087e-05
ENSG00000164603.10	LIHC	0.342739	0.00341416	0.0737425	0.000302357	0.00604795
ENSG00000129988.5	LIHC	-0.876537	0.00341606	0.0737749	0.000761608	0.0144985
ENSG00000166348.16	LIHC	0.653972	0.00341975	0.073846	0.000464667	0.00908896
ENSG00000165055.14	LIHC	0.256542	0.00342205	0.073887	0.00012263	0.00256861
ENSG00000156990.13	LIHC	0.28444	0.00342411	0.0739228	9.98229e-05	0.00211522
ENSG00000169972.10	LIHC	0.472037	0.00342544	0.0739429	1.03523e-05	0.000246451
ENSG00000074319.11	LIHC	0.166398	0.00342672	0.0739594	3.36955e-06	8.49778e-05
ENSG00000258900.1	LIHC	-0.508808	0.00342699	0.0739594	9.38688e-05	0.00199635
ENSG00000074842.6	LIHC	0.366419	0.00343063	0.0740291	0.00103036	0.0192999
ENSG00000076924.10	LIHC	0.278541	0.00343187	0.0740474	0.000130753	0.00273105
ENSG00000010219.12	LIHC	-0.351189	0.00343734	0.0741568	0.000100182	0.00212162
ENSG00000125772.11	LIHC	-0.393669	0.00344017	0.0742092	0.000170711	0.00352128
ENSG00000113448.15	LIHC	-0.644636	0.00344464	0.074297	2.04862e-05	0.000470854
ENSG00000101132.8	LIHC	0.34854	0.00344724	0.0743445	5.69857e-05	0.00124298
ENSG00000265630.2	LIHC	-0.748608	0.00344818	0.0743562	0.000304938	0.0060963
ENSG00000256540.1	LIHC	0.75337	0.00344914	0.0743681	3.71096e-05	0.000829414
ENSG00000092978.9	LIHC	0.311475	0.00345141	0.0744084	7.19998e-05	0.0015535
ENSG00000128185.8	LIHC	-0.439978	0.00345568	0.0744918	0.000123737	0.00259091
ENSG00000250067.10	LIHC	0.751051	0.0034589	0.0745527	0.000231791	0.00469819
ENSG00000090539.14	LIHC	-0.628273	0.00346292	0.0746307	0.000266623	0.00537078
ENSG00000008083.12	LIHC	0.31991	0.00346511	0.0746692	0.000111923	0.00235684
ENSG00000130997.15	LIHC	0.730372	0.00346601	0.0746798	3.4939e-05	0.000783354
ENSG00000164211.11	LIHC	-0.611172	0.00347164	0.0747925	0.000241984	0.00489359
ENSG00000185808.12	LIHC	-0.32837	0.00347228	0.0747975	0.00190084	0.0344211
ENSG00000231890.6	LIHC	-0.492232	0.00347426	0.0748316	0.000395689	0.00780636
ENSG00000162813.16	LIHC	0.288957	0.00347585	0.0748572	2.25936e-05	0.000516988
ENSG00000138316.9	LIHC	0.826253	0.00348087	0.0749566	2.47181e-05	0.00056331
ENSG00000023287.11	LIHC	0.371216	0.00348497	0.0750362	0.000268106	0.00539716
ENSG00000238123.1	LIHC	0.779961	0.0034873	0.0750776	1.58618e-05	0.00036988
ENSG00000281344.1	LIHC	-0.698984	0.00348923	0.0751104	1.94152e-05	0.000447291
ENSG00000158887.14	LIHC	1.27943	0.00349136	0.0751388	0.000360519	0.00714668
ENSG00000177692.10	LIHC	-0.415855	0.00349096	0.0751388	2.47903e-05	0.000564748
ENSG00000186812.11	LIHC	0.210327	0.00349718	0.0752554	3.23109e-05	0.000726711
ENSG00000055483.18	LIHC	0.252956	0.0034988	0.0752815	5.08671e-05	0.00111568
ENSG00000100395.13	LIHC	0.215015	0.0035002	0.075303	1.16018e-05	0.000274575
ENSG00000149489.7	LIHC	-0.542122	0.00350274	0.0753488	0.000188072	0.00385539
ENSG00000124140.11	LIHC	0.870463	0.00351783	0.0756647	0.000148107	0.00307621
ENSG00000177542.9	LIHC	-0.396092	0.00352368	0.0757817	0.000265409	0.00534806
ENSG00000117155.15	LIHC	0.546816	0.00352562	0.0758146	0.000126037	0.0026367
ENSG00000258940.2	LIHC	0.529041	0.00352857	0.0758692	6.27971e-06	0.000153633
ENSG00000142156.13	LIHC	-0.60628	0.00353322	0.0759517	0.000282281	0.00566652
ENSG00000181404.15	LIHC	0.420276	0.0035332	0.0759517	9.26533e-05	0.00197208
ENSG00000251580.1	LIHC	-0.731075	0.00353478	0.0759764	0.000137111	0.00285742
ENSG00000119899.12	LIHC	0.369045	0.00354484	0.0761839	2.10924e-05	0.000484188
ENSG00000259768.5	LIHC	0.505525	0.00354766	0.0762357	6.51281e-05	0.00141212
ENSG00000162733.15	LIHC	-0.581373	0.00354857	0.0762464	1.50977e-05	0.000352814
ENSG00000124749.15	LIHC	0.692764	0.00355043	0.0762775	2.21803e-06	5.70612e-05
ENSG00000276259.1	LIHC	-0.441358	0.00355296	0.076323	6.52212e-05	0.00141398
ENSG00000178338.9	LIHC	0.365565	0.00355848	0.0764328	0.000194623	0.00398265
ENSG00000166340.13	LIHC	0.274745	0.00355926	0.0764406	2.76039e-05	0.000626307
ENSG00000105953.13	LIHC	0.338672	0.00356583	0.0765729	0.000381667	0.00754896
ENSG00000143742.11	LIHC	0.307184	0.00356941	0.0766409	5.52574e-06	0.000136048
ENSG00000173914.10	LIHC	0.256207	0.00357066	0.0766588	3.75771e-05	0.000839258
ENSG00000261326.2	LIHC	0.665369	0.00357176	0.0766736	0.000243243	0.0049169
ENSG00000099814.14	LIHC	0.370651	0.00357995	0.0768405	3.68663e-05	0.000824573
ENSG00000167118.9	LIHC	0.286838	0.00358078	0.0768494	0.000216324	0.0044015
ENSG00000186480.11	LIHC	-0.884125	0.00358151	0.0768564	0.000291329	0.00583868
ENSG00000078018.18	LIHC	0.971118	0.0035827	0.0768663	7.94428e-05	0.0017036
ENSG00000170049.8	LIHC	-0.644686	0.00358281	0.0768663	6.50532e-05	0.00141066
ENSG00000174586.9	LIHC	0.352625	0.00358478	0.0768998	0.000120344	0.00252347
ENSG00000171492.13	LIHC	0.325683	0.00358555	0.0769074	2.13648e-06	5.50319e-05
ENSG00000214900.7	LIHC	-0.608683	0.00359279	0.0770538	0.000575338	0.011112
ENSG00000142207.6	LIHC	0.352871	0.00359616	0.0771171	0.000204504	0.00417658
ENSG00000169100.11	LIHC	0.352982	0.00359821	0.0771522	0.00106992	0.0200006
ENSG00000121753.11	LIHC	1.1131	0.00359995	0.0771807	7.80361e-05	0.00167537
ENSG00000279696.1	LIHC	0.520293	0.00360385	0.0772554	0.000189094	0.00387474
ENSG00000102898.10	LIHC	0.312538	0.00360733	0.077312	0.000293159	0.00587157
ENSG00000198517.8	LIHC	-0.592185	0.00360715	0.077312	5.9529e-05	0.00129541
ENSG00000167984.15	LIHC	-0.54581	0.00360968	0.0773535	1.31208e-05	0.000308872
ENSG00000174292.11	LIHC	-0.363766	0.00361357	0.077428	2.99304e-05	0.000676367
ENSG00000280374.1	LIHC	0.535647	0.00361684	0.077489	3.88896e-05	0.000866902
ENSG00000101928.11	LIHC	0.423846	0.00361799	0.0775048	0.000102927	0.00217652
ENSG00000050555.16	LIHC	-0.808689	0.00361884	0.0775141	0.000318004	0.00634384
ENSG00000271828.1	LIHC	-0.496457	0.00362879	0.0777182	0.000372656	0.00737623
ENSG00000110429.12	LIHC	-0.188561	0.00363126	0.0777622	7.8796e-05	0.0016907
ENSG00000126012.10	LIHC	0.304479	0.0036368	0.0778718	8.40191e-05	0.00179597
ENSG00000198522.12	LIHC	0.184093	0.00364785	0.0780994	0.000110348	0.00232576
ENSG00000080189.13	LIHC	0.235413	0.0036564	0.0782733	4.97954e-05	0.00109282
ENSG00000088179.7	LIHC	-0.301685	0.00366229	0.0783903	3.10045e-05	0.000699447
ENSG00000108239.8	LIHC	0.293772	0.00366337	0.0783955	0.000269242	0.00541884
ENSG00000177000.9	LIHC	0.422262	0.0036632	0.0783955	0.000156822	0.00324561
ENSG00000226015.2	LIHC	-0.639692	0.00366606	0.0784439	0.000274789	0.00552329
ENSG00000067113.15	LIHC	0.37955	0.00366862	0.0784898	0.000125491	0.00262615
ENSG00000089060.10	LIHC	-0.317941	0.00366961	0.0785019	9.02029e-05	0.00192301
ENSG00000090659.16	LIHC	-0.652423	0.00367305	0.0785664	9.81034e-05	0.00208045
ENSG00000059804.14	LIHC	-0.761465	0.00367351	0.0785671	4.39847e-05	0.000973235
ENSG00000135220.9	LIHC	-1.20139	0.00367831	0.0786607	0.000348765	0.00692401
ENSG00000279611.1	LIHC	-0.839343	0.00368232	0.0787375	0.000609969	0.0117418
ENSG00000187051.7	LIHC	0.36729	0.00368294	0.0787417	0.000709707	0.0135605
ENSG00000174963.16	LIHC	1.90456	0.00368641	0.0788068	2.92409e-05	0.000662
ENSG00000198736.10	LIHC	-0.407428	0.00368794	0.0788305	0.000504704	0.00982138
ENSG00000164616.13	LIHC	-0.987735	0.00369241	0.0789169	0.000128744	0.0026906
ENSG00000104774.11	LIHC	0.320969	0.00369295	0.0789194	3.05891e-05	0.000690496
ENSG00000170954.10	LIHC	-0.674276	0.00369341	0.0789201	1.64846e-06	4.30406e-05
ENSG00000099338.21	LIHC	-0.476679	0.0036983	0.0790155	4.15078e-05	0.000922056
ENSG00000099260.9	LIHC	-0.662647	0.00370073	0.0790583	0.00107396	0.0200721
ENSG00000156026.13	LIHC	0.283536	0.00370479	0.0791359	9.48801e-05	0.00201601
ENSG00000137767.12	LIHC	-0.377119	0.00370794	0.0791941	8.03751e-05	0.0017222
ENSG00000172731.12	LIHC	0.53814	0.00371027	0.0792347	3.07329e-05	0.000693573
ENSG00000148120.13	LIHC	-0.309877	0.00371313	0.0792866	0.000318878	0.00636059
ENSG00000204584.1	LIHC	0.63466	0.00372041	0.0794329	6.96157e-05	0.00150415
ENSG00000224687.1	LIHC	0.549492	0.00373246	0.0796811	0.000172957	0.00356523
ENSG00000143514.15	LIHC	0.438163	0.00373452	0.079716	6.98689e-05	0.00150945
ENSG00000150756.12	LIHC	0.292911	0.00373617	0.0797419	6.02909e-05	0.00131153
ENSG00000130175.8	LIHC	0.233647	0.00374058	0.079827	0.000224901	0.00456801
ENSG00000196284.12	LIHC	0.457602	0.00374276	0.0798644	0.000203633	0.0041597
ENSG00000269556.6	LIHC	0.264175	0.00374541	0.0799116	8.28602e-05	0.00177278
ENSG00000147082.16	LIHC	0.499799	0.00374937	0.0799777	9.72679e-07	2.60482e-05
ENSG00000175895.3	LIHC	0.326022	0.00374925	0.0799777	0.000225366	0.00457602
ENSG00000232645.4	LIHC	0.720938	0.00375905	0.0801751	1.53221e-05	0.00035771
ENSG00000122986.12	LIHC	-0.469614	0.00375985	0.0801828	7.55319e-06	0.000182861
ENSG00000167470.11	LIHC	-0.517242	0.00376076	0.0801931	0.000167255	0.00345152
ENSG00000147099.18	LIHC	0.223035	0.00376363	0.080245	0.000157512	0.00325843
ENSG00000180881.18	LIHC	-0.525369	0.00377302	0.0804359	0.000287422	0.00576412
ENSG00000178773.13	LIHC	1.22906	0.0037787	0.080548	7.60492e-05	0.00163479
ENSG00000103546.17	LIHC	-1.88461	0.00377922	0.0805497	2.16312e-05	0.000495882
ENSG00000132432.12	LIHC	0.367472	0.00378012	0.0805596	0.000178521	0.0036738
ENSG00000182667.13	LIHC	1.47644	0.00378562	0.0806675	3.89409e-05	0.000867837
ENSG00000013364.17	LIHC	0.468321	0.00378924	0.0807356	7.23556e-05	0.00156063
ENSG00000167600.12	LIHC	-0.860068	0.00379119	0.0807678	4.63534e-05	0.0010226
ENSG00000137274.11	LIHC	-0.45264	0.00380619	0.081078	0.000223912	0.00454842
ENSG00000120137.6	LIHC	-0.402397	0.00380698	0.0810856	0.00032588	0.0064933
ENSG00000104375.14	LIHC	0.32659	0.00381188	0.0811805	0.000284366	0.0057053
ENSG00000137522.16	LIHC	0.218289	0.00381817	0.0813053	1.66583e-05	0.000387334
ENSG00000087053.17	LIHC	0.420907	0.00382726	0.0814895	7.30511e-05	0.00157508
ENSG00000214827.8	LIHC	-0.608197	0.0038365	0.0816768	3.64175e-06	9.14946e-05
ENSG00000189283.8	LIHC	0.488245	0.00384931	0.08194	3.05271e-05	0.000689264
ENSG00000112796.8	LIHC	-1.29437	0.00385096	0.0819659	0.000423721	0.00833281
ENSG00000129757.11	LIHC	-0.785192	0.00385753	0.0820962	1.88272e-05	0.000434339
ENSG00000164338.8	LIHC	0.266777	0.00385927	0.0821238	1.20085e-05	0.000283694
ENSG00000255394.4	LIHC	-0.562485	0.00386114	0.0821543	6.49285e-05	0.00140829
ENSG00000107862.4	LIHC	0.246432	0.0038872	0.0826992	7.10972e-05	0.00153509
ENSG00000236871.5	LIHC	0.760488	0.00388766	0.0826995	0.000117081	0.00245819
ENSG00000228172.4	LIHC	-0.495366	0.00389406	0.0828263	5.18369e-05	0.00113521
ENSG00000107957.15	LIHC	0.387342	0.00389464	0.0828291	0.000140992	0.002936
ENSG00000154845.14	LIHC	0.244356	0.00390097	0.0829543	8.61269e-05	0.0018395
ENSG00000104936.16	LIHC	0.380254	0.00390261	0.0829784	0.00015322	0.00317637
ENSG00000170915.8	LIHC	0.660138	0.003903	0.0829784	0.000320258	0.00638744
ENSG00000255302.3	LIHC	-0.363991	0.00391732	0.0832732	2.441e-05	0.000556424
ENSG00000088899.13	LIHC	0.38531	0.00392587	0.0834455	5.3377e-05	0.00116673
ENSG00000272583.1	LIHC	-0.693204	0.00393203	0.0835668	7.49678e-05	0.00161304
ENSG00000171311.11	LIHC	0.270355	0.0039341	0.0836012	3.12046e-05	0.000703618
ENSG00000109079.8	LIHC	-0.237937	0.00393827	0.0836803	0.000226299	0.00459238
ENSG00000162980.15	LIHC	-0.231317	0.00394576	0.0838298	7.52191e-05	0.00161826
ENSG00000113552.14	LIHC	0.382502	0.00395515	0.0840197	4.73013e-05	0.00104153
ENSG00000146950.11	LIHC	-0.659623	0.00397059	0.084338	0.000893033	0.0168638
ENSG00000100629.15	LIHC	0.542966	0.00397314	0.0843827	2.21762e-05	0.000507687
ENSG00000103365.14	LIHC	0.281578	0.00397601	0.0844339	4.0037e-05	0.000890874
ENSG00000145331.12	LIHC	-0.327848	0.00398225	0.0845568	6.6896e-05	0.00144876
ENSG00000275549.1	LIHC	0.93582	0.00399005	0.0847126	0.000162829	0.0033643
ENSG00000186301.8	LIHC	-0.928823	0.00400746	0.0850727	0.00118681	0.0220592
ENSG00000271913.4	LIHC	-0.46892	0.00400812	0.0850768	0.000208089	0.00424605
ENSG00000139405.14	LIHC	-0.318475	0.00400969	0.0851005	3.04514e-05	0.000687638
ENSG00000115896.14	LIHC	0.547221	0.00401214	0.0851426	0.000154014	0.0031914
ENSG00000203896.8	LIHC	-0.537179	0.00401398	0.0851721	3.78825e-05	0.000845571
ENSG00000198835.3	LIHC	-0.744325	0.0040235	0.0853643	0.000575025	0.0111071
ENSG00000135537.15	LIHC	-0.26016	0.00402447	0.0853751	9.44248e-05	0.00200726
ENSG00000105997.21	LIHC	1.11218	0.00403063	0.0854862	0.000200947	0.00410709
ENSG00000131080.13	LIHC	1.03152	0.00403054	0.0854862	0.000131436	0.00274438
ENSG00000174669.10	LIHC	0.536802	0.00403309	0.0855287	3.64507e-05	0.000815739
ENSG00000162783.10	LIHC	0.436391	0.00403555	0.085571	4.82496e-05	0.00106078
ENSG00000054179.10	LIHC	0.778741	0.00404242	0.0857069	7.0791e-05	0.00152866
ENSG00000164366.3	LIHC	0.256596	0.00404402	0.085731	8.37319e-05	0.0017904
ENSG00000005981.11	LIHC	-0.951266	0.00404754	0.0857959	0.000214167	0.00436097
ENSG00000124074.10	LIHC	-0.376765	0.00405414	0.0859259	0.000312218	0.00623551
ENSG00000198298.11	LIHC	0.356128	0.00405532	0.0859411	3.99614e-05	0.0008893
ENSG00000137486.15	LIHC	-0.606876	0.00406362	0.0861073	3.2241e-05	0.000725228
ENSG00000101213.6	LIHC	-1.04776	0.00406848	0.0861915	0.000962954	0.018105
ENSG00000152558.13	LIHC	-0.442807	0.00406852	0.0861915	1.29889e-05	0.000305883
ENSG00000248334.5	LIHC	-0.42093	0.00407002	0.0862132	4.46608e-05	0.00098737
ENSG00000174365.18	LIHC	0.443506	0.00407187	0.0862426	7.75269e-05	0.0016652
ENSG00000142453.10	LIHC	0.267856	0.00407551	0.08631	0.000215502	0.00438718
ENSG00000089157.14	LIHC	0.370669	0.0040771	0.0863337	0.000112765	0.00237269
ENSG00000158122.10	LIHC	-0.359252	0.0040787	0.0863479	0.000228925	0.00464417
ENSG00000166068.11	LIHC	-0.401314	0.00407854	0.0863479	0.000412063	0.0081087
ENSG00000092439.12	LIHC	-0.383493	0.00408055	0.0863772	0.000112855	0.00237403
ENSG00000215769.7	LIHC	0.467037	0.00408681	0.0865	0.00010846	0.0022878
ENSG00000138642.13	LIHC	-0.719105	0.0040924	0.0866084	0.000120353	0.00252347
ENSG00000185669.5	LIHC	-0.551084	0.00410238	0.0868097	0.000133614	0.00278799
ENSG00000123213.21	LIHC	-0.437091	0.00410337	0.0868208	0.000473947	0.00925779
ENSG00000122484.8	LIHC	0.270852	0.00411231	0.087	7.34998e-05	0.00158328
ENSG00000275710.1	LIHC	-0.679906	0.00411852	0.0871215	0.000249996	0.00504625
ENSG00000259203.1	LIHC	-0.862346	0.00411916	0.0871251	0.000669491	0.0128437
ENSG00000230306.1	LIHC	-0.788316	0.00412925	0.0873286	0.000205395	0.00419338
ENSG00000117859.17	LIHC	-0.336579	0.00413831	0.0875101	3.00978e-05	0.000679819
ENSG00000183484.10	LIHC	-0.70773	0.00413981	0.0875319	4.44567e-05	0.00098321
ENSG00000143774.15	LIHC	0.461589	0.00415887	0.0879248	0.0010171	0.0190651
ENSG00000176024.15	LIHC	0.29125	0.00415983	0.0879351	7.12648e-05	0.00153853
ENSG00000174353.16	LIHC	0.454365	0.004161	0.0879499	0.00015927	0.00329297
ENSG00000164011.16	LIHC	0.322416	0.00416992	0.0881284	0.000110538	0.00232952
ENSG00000125651.12	LIHC	0.222696	0.00417214	0.0881552	0.00022904	0.00464598
ENSG00000130363.10	LIHC	-0.29543	0.00417213	0.0881552	0.000346184	0.00687499
ENSG00000068137.13	LIHC	0.437892	0.0041759	0.0882246	0.000169774	0.00350274
ENSG00000075415.11	LIHC	0.249815	0.00419529	0.0886088	0.000760842	0.0144854
ENSG00000125877.11	LIHC	0.356157	0.00419551	0.0886088	0.000115844	0.00243387
ENSG00000258056.2	LIHC	0.298369	0.00419516	0.0886088	0.000104506	0.00220842
ENSG00000198825.10	LIHC	0.368999	0.00420309	0.0887587	0.000113681	0.00239115
ENSG00000092148.11	LIHC	-0.348208	0.00420694	0.0888298	0.000439852	0.0086272
ENSG00000177374.11	LIHC	-0.503659	0.00421084	0.0889021	0.000148499	0.00308367
ENSG00000171621.12	LIHC	-0.740905	0.00422055	0.0890969	0.000683202	0.0130891
ENSG00000240849.9	LIHC	0.366878	0.00422354	0.08915	0.000111879	0.00235618
ENSG00000260325.1	LIHC	-0.650762	0.00422763	0.0892261	0.000276917	0.00556185
ENSG00000213225.7	LIHC	-0.938569	0.0042309	0.0892851	6.11735e-05	0.00132964
ENSG00000232860.6	LIHC	0.476893	0.00423891	0.089444	0.000112264	0.0023632
ENSG00000140319.9	LIHC	0.208817	0.00424418	0.0895449	7.57754e-05	0.00162947
ENSG00000096070.18	LIHC	0.404475	0.00424709	0.089596	3.71044e-06	9.31574e-05
ENSG00000141376.19	LIHC	0.247768	0.00425337	0.0897184	1.48993e-05	0.000348442
ENSG00000147905.16	LIHC	0.224167	0.00426032	0.0898549	1.52644e-05	0.000356577
ENSG00000167604.12	LIHC	-0.49299	0.0042625	0.0898907	0.000183765	0.00377295
ENSG00000204335.3	LIHC	1.12473	0.0042696	0.0900301	0.000156638	0.00324217
ENSG00000235098.7	LIHC	1.1875	0.00427013	0.090031	0.000147417	0.00306291
ENSG00000061918.11	LIHC	-0.456048	0.00427401	0.0901027	0.000346766	0.00688581
ENSG00000109270.11	LIHC	-0.239104	0.00427821	0.0901808	0.00238736	0.04269
ENSG00000121858.9	LIHC	-0.634543	0.00429043	0.0904283	7.34319e-05	0.00158237
ENSG00000111615.11	LIHC	-0.231847	0.00429285	0.090469	6.01611e-06	0.000147612
ENSG00000118257.15	LIHC	-0.517697	0.00429597	0.0905245	9.63977e-05	0.00204709
ENSG00000165275.8	LIHC	0.237722	0.0043114	0.0908393	0.000126383	0.00264363
ENSG00000181104.6	LIHC	-0.515969	0.00431468	0.0908982	0.000356524	0.00707126
ENSG00000137942.15	LIHC	0.420758	0.00433252	0.0912634	4.65159e-05	0.00102594
ENSG00000169813.15	LIHC	-0.240068	0.00433311	0.0912655	0.000101296	0.00214424
ENSG00000280195.1	LIHC	0.429478	0.00434226	0.091448	4.66201e-05	0.00102763
ENSG00000119681.10	LIHC	0.816896	0.00435218	0.0916465	3.53149e-05	0.000791493
ENSG00000204977.8	LIHC	-0.332318	0.00435575	0.0917113	0.000675526	0.0129527
ENSG00000067369.12	LIHC	0.477387	0.00435684	0.0917238	3.10307e-05	0.000699952
ENSG00000072062.12	LIHC	-0.320214	0.00435758	0.0917291	7.71489e-06	0.00018646
ENSG00000135926.11	LIHC	0.267688	0.00435856	0.0917393	7.15001e-05	0.00154307
ENSG00000183134.4	LIHC	0.75387	0.00435944	0.0917474	3.69399e-05	0.00082602
ENSG00000219607.3	LIHC	-1.19205	0.0043606	0.0917614	0.000120134	0.00251944
ENSG00000233215.4	LIHC	-1.01424	0.00436767	0.0918998	0.00213929	0.0385137
ENSG00000164251.4	LIHC	-1.07084	0.00437315	0.0920045	0.00141862	0.0261453
ENSG00000148935.9	LIHC	-0.653329	0.00437821	0.0921006	0.000136311	0.00284201
ENSG00000116791.12	LIHC	-0.529554	0.00438385	0.0921984	0.000200223	0.00409318
ENSG00000189050.13	LIHC	-0.417584	0.00438364	0.0921984	4.04962e-05	0.00090023
ENSG00000205106.4	LIHC	-0.76738	0.00438743	0.0922632	0.000348001	0.0069096
ENSG00000127948.12	LIHC	-0.465212	0.00439037	0.0923147	0.000573721	0.0110877
ENSG00000134874.16	LIHC	-0.718916	0.00439653	0.0924268	6.35535e-05	0.00137927
ENSG00000164627.16	LIHC	-0.821643	0.0043972	0.0924268	4.82283e-05	0.00106043
ENSG00000175906.4	LIHC	-0.716545	0.00439672	0.0924268	0.000104853	0.00221524
ENSG00000093217.8	LIHC	-0.550742	0.00439823	0.0924379	0.000574591	0.0111018
ENSG00000204946.8	LIHC	0.477206	0.00440165	0.0924993	0.000136994	0.00285529
ENSG00000267523.1	LIHC	0.676719	0.00440988	0.0926617	0.000226867	0.00460341
ENSG00000171169.8	LIHC	0.241817	0.00441083	0.0926714	0.000142959	0.0029756
ENSG00000137449.14	LIHC	-0.421305	0.00441746	0.0928002	0.000231776	0.00469819
ENSG00000239799.1	LIHC	-0.80036	0.0044193	0.0928283	0.000209867	0.00427951
ENSG00000132024.16	LIHC	0.283331	0.00442502	0.0929379	0.000282802	0.00567453
ENSG00000100888.11	LIHC	0.247455	0.00442573	0.0929423	0.00011456	0.0024088
ENSG00000198203.8	LIHC	1.74748	0.00442879	0.0929855	7.40892e-05	0.00159487
ENSG00000172262.10	LIHC	0.189266	0.00443377	0.0930795	6.14315e-05	0.00133493
ENSG00000162836.10	LIHC	0.457276	0.0044402	0.093204	9.15785e-05	0.00195099
ENSG00000023318.7	LIHC	-0.236214	0.00444135	0.0932175	1.70584e-05	0.00039614
ENSG00000107984.8	LIHC	1.75207	0.00444242	0.0932295	0.000274569	0.00551947
ENSG00000157978.10	LIHC	-0.334536	0.00444787	0.0933333	0.00101611	0.0190484
ENSG00000165502.6	LIHC	-0.322232	0.00445406	0.0934528	5.9805e-06	0.000146777
ENSG00000104859.13	LIHC	0.226155	0.00445734	0.0935109	9.98534e-05	0.00211539
ENSG00000236090.2	LIHC	-0.9308	0.00447279	0.0938244	9.21759e-05	0.00196282
ENSG00000136156.11	LIHC	-0.363205	0.00447889	0.0939417	0.000181075	0.00372307
ENSG00000168405.13	LIHC	-0.635295	0.00448697	0.0941006	0.000116061	0.00243734
ENSG00000182165.16	LIHC	-0.443843	0.00449518	0.0942622	0.000310184	0.00619716
ENSG00000145241.9	LIHC	-0.310246	0.00449876	0.0943266	0.000209144	0.0042657
ENSG00000280383.1	LIHC	0.590892	0.00450041	0.0943504	1.65406e-05	0.000384791
ENSG00000005469.10	LIHC	-0.505313	0.00450346	0.094389	0.000448914	0.00879566
ENSG00000137414.5	LIHC	-0.37831	0.00450304	0.094389	4.9385e-05	0.0010842
ENSG00000166428.11	LIHC	-0.891567	0.00450377	0.094389	0.000154906	0.00320881
ENSG00000110906.11	LIHC	0.273301	0.00450712	0.0944379	4.53775e-05	0.00100226
ENSG00000235109.6	LIHC	0.788071	0.00450691	0.0944379	0.0019023	0.0344442
ENSG00000183963.17	LIHC	0.360806	0.00450897	0.094466	9.68712e-05	0.00205667
ENSG00000116221.14	LIHC	-0.300365	0.00451175	0.0945136	0.000533998	0.0103599
ENSG00000140443.12	LIHC	-0.672704	0.00451383	0.0945358	3.58593e-05	0.00080321
ENSG00000197429.9	LIHC	0.252172	0.00451364	0.0945358	6.66019e-05	0.00144273
ENSG00000014919.11	LIHC	-0.220766	0.00451804	0.0946132	0.000299629	0.00599532
ENSG00000176387.6	LIHC	0.657123	0.00452573	0.0947636	0.000137779	0.00287101
ENSG00000174307.6	LIHC	0.938679	0.00454054	0.0950629	1.16394e-05	0.000275361
ENSG00000149256.13	LIHC	-0.957932	0.00454712	0.09519	0.000527436	0.010238
ENSG00000134864.9	LIHC	-0.475379	0.00455143	0.0952696	0.000395955	0.00781076
ENSG00000155254.11	LIHC	-0.5474	0.00455798	0.0953959	0.000508768	0.00989425
ENSG00000196220.14	LIHC	0.609128	0.00455864	0.095399	7.31464e-05	0.00157659
ENSG00000143147.13	LIHC	0.505344	0.00456265	0.0954721	0.000173424	0.00357446
ENSG00000140157.13	LIHC	0.326953	0.00456371	0.0954836	0.000100045	0.00211897
ENSG00000139154.13	LIHC	-0.24247	0.00456656	0.0955324	6.87994e-05	0.0014879
ENSG00000123395.13	LIHC	-0.27979	0.00456773	0.0955462	0.000115646	0.00243002
ENSG00000167272.9	LIHC	0.290031	0.00457334	0.0956527	7.97791e-05	0.00171018
ENSG00000075223.12	LIHC	-1.04305	0.00457616	0.095701	0.000167033	0.00344733
ENSG00000153060.6	LIHC	0.945858	0.00460119	0.096208	4.25143e-05	0.000942384
ENSG00000259721.1	LIHC	-1.33759	0.00460144	0.096208	0.000326789	0.00650861
ENSG00000170075.8	LIHC	0.771251	0.00460252	0.0962197	3.39031e-05	0.00076077
ENSG00000186806.5	LIHC	0.862563	0.00460479	0.0962562	0.000304756	0.00609398
ENSG00000233912.1	LIHC	-0.591652	0.00461568	0.096473	0.0003054	0.00610421
ENSG00000099365.8	LIHC	-0.666789	0.0046315	0.0967927	0.000589121	0.0113664
ENSG00000250312.5	LIHC	0.463343	0.00463411	0.0968363	8.64089e-06	0.000207517
ENSG00000241343.8	LIHC	0.435636	0.00464248	0.0970003	0.00113216	0.0211025
ENSG00000136425.11	LIHC	0.831515	0.00464796	0.097104	8.62684e-05	0.00184231
ENSG00000129538.12	LIHC	0.564294	0.00465591	0.0972592	0.000403901	0.00795822
ENSG00000172915.17	LIHC	-0.839426	0.00465687	0.0972683	0.000247987	0.00500844
ENSG00000165271.15	LIHC	0.237112	0.00466252	0.0973658	6.73266e-05	0.00145741
ENSG00000214353.6	LIHC	1.10994	0.00466259	0.0973658	3.86956e-05	0.000862785
ENSG00000130517.12	LIHC	0.361505	0.00466526	0.0974105	0.000180624	0.00371462
ENSG00000196329.9	LIHC	-0.733158	0.00466768	0.0974392	7.58436e-06	0.00018352
ENSG00000204173.9	LIHC	-0.763137	0.00466767	0.0974392	0.000212048	0.00432113
ENSG00000109046.13	LIHC	-0.33759	0.0046814	0.0977146	6.21312e-05	0.00134967
ENSG00000082996.18	LIHC	-0.263325	0.00468505	0.0977798	8.69353e-05	0.00185591
ENSG00000260645.1	LIHC	-0.710219	0.00468809	0.0978322	0.000679167	0.0130172
ENSG00000032444.14	LIHC	0.297524	0.00469855	0.0980352	7.69309e-05	0.00165259
ENSG00000156171.13	LIHC	0.261833	0.00469887	0.0980352	0.000448245	0.00878346
ENSG00000144566.9	LIHC	-0.232465	0.00470026	0.0980531	0.000493366	0.00961486
ENSG00000261188.1	LIHC	0.515907	0.00470559	0.0981533	8.73047e-05	0.00186315
ENSG00000260400.1	LIHC	0.662495	0.00471178	0.0982714	0.000342903	0.00681129
ENSG00000011198.6	LIHC	-0.363054	0.00471282	0.098282	0.000164891	0.00340425
ENSG00000009413.14	LIHC	-0.382548	0.00471557	0.0983174	0.000105385	0.00222547
ENSG00000240344.7	LIHC	0.328728	0.00471529	0.0983174	0.000178793	0.00367819
ENSG00000072506.11	LIHC	-0.391628	0.0047167	0.0983298	0.000112116	0.00236037
ENSG00000176046.8	LIHC	0.590336	0.00472266	0.098443	4.65485e-05	0.00102629
ENSG00000049618.20	LIHC	-0.257914	0.00472833	0.0985503	0.000684081	0.0131035
ENSG00000128791.10	LIHC	-0.391339	0.00475432	0.0990808	0.000488851	0.00953286
ENSG00000214456.7	LIHC	-0.619932	0.00476209	0.0992314	0.00113476	0.0211488
ENSG00000111684.9	LIHC	-0.665973	0.00476596	0.099301	8.47918e-05	0.0018114
ENSG00000156508.16	LIHC	-0.314386	0.00476964	0.0993665	1.25545e-05	0.000295991
ENSG00000165637.12	LIHC	0.234198	0.00478484	0.099672	2.35473e-05	0.000537949
ENSG00000162520.13	LIHC	-0.755541	0.00479359	0.0998431	0.000239826	0.00485364
ENSG00000137965.9	LIHC	-0.833072	0.00480179	0.100003	0.00106173	0.0198583
ENSG00000112655.14	LIHC	0.888041	0.00480925	0.100147	0.000316817	0.00632143
ENSG00000105379.8	LIHC	-0.457033	0.00483135	0.100596	1.52451e-05	0.00035617
ENSG00000259865.1	LIHC	0.563727	0.00484137	0.100793	8.08847e-05	0.00173212
ENSG00000155313.14	LIHC	-0.278696	0.00484574	0.100873	0.000351546	0.00697699
ENSG00000196345.11	LIHC	-0.587586	0.00484725	0.100893	0.000567835	0.010982
ENSG00000181315.9	LIHC	0.419511	0.00485313	0.101004	0.000183639	0.00377076
ENSG00000170161.6	LIHC	-0.627196	0.00485426	0.101016	0.000228702	0.00464013
ENSG00000143971.7	LIHC	0.283836	0.00486142	0.101142	0.000339127	0.00673989
ENSG00000091073.18	LIHC	0.285728	0.00486453	0.101196	8.29732e-05	0.00177479
ENSG00000136478.6	LIHC	-0.342198	0.00486981	0.101294	9.21496e-05	0.00196249
ENSG00000144036.13	LIHC	0.344137	0.00487459	0.101382	0.000326974	0.00651159
ENSG00000179218.12	LIHC	0.359802	0.00487698	0.101421	0.000389472	0.00769024
ENSG00000264745.1	LIHC	-0.93824	0.00487772	0.101425	0.000184416	0.00378506
ENSG00000167553.13	LIHC	0.41462	0.00487846	0.101429	9.04149e-05	0.00192709
ENSG00000197535.13	LIHC	0.516483	0.00488247	0.101501	0.000571374	0.0110458
ENSG00000064703.10	LIHC	0.279094	0.00489072	0.101661	2.15751e-05	0.000494657
ENSG00000273619.1	LIHC	0.562006	0.00490232	0.101891	0.00027561	0.00553859
ENSG00000053770.10	LIHC	-0.263373	0.00491752	0.102172	4.17332e-05	0.000926619
ENSG00000166949.14	LIHC	0.333703	0.00491726	0.102172	0.000270993	0.00545173
ENSG00000172115.7	LIHC	0.366872	0.00491719	0.102172	0.000260535	0.00525327
ENSG00000251615.3	LIHC	0.541933	0.00493955	0.102607	0.000241763	0.00488964
ENSG00000196465.9	LIHC	0.477175	0.00494284	0.102664	0.000194413	0.00397924
ENSG00000124535.14	LIHC	0.201667	0.00494769	0.102753	0.000272513	0.0054817
ENSG00000160219.10	LIHC	-0.511839	0.00495225	0.102836	5.09532e-05	0.00111744
ENSG00000068305.16	LIHC	-0.368232	0.00496618	0.103102	0.000273436	0.00549908
ENSG00000116478.10	LIHC	0.247458	0.00496565	0.103102	7.95296e-05	0.00170506
ENSG00000113240.11	LIHC	-0.300673	0.00496938	0.103157	4.49831e-05	0.000994023
ENSG00000206560.9	LIHC	-0.240029	0.00497263	0.103213	0.000195499	0.00399926
ENSG00000261150.2	LIHC	1.24575	0.00497444	0.103239	0.000396337	0.00781748
ENSG00000115350.10	LIHC	-0.328989	0.0049796	0.103335	3.0558e-05	0.000689877
ENSG00000177556.10	LIHC	0.477587	0.00498076	0.103347	0.00105457	0.0197375
ENSG00000131504.14	LIHC	-0.337706	0.00498664	0.103435	0.000157169	0.0032517
ENSG00000264278.1	LIHC	-0.500667	0.00498658	0.103435	0.00249732	0.0445018
ENSG00000084754.9	LIHC	-0.270443	0.00500209	0.103744	0.000473349	0.00924805
ENSG00000146666.5	LIHC	-0.883652	0.00501412	0.103981	0.000882023	0.0166661
ENSG00000196209.11	LIHC	-0.724018	0.00501819	0.104054	5.50338e-05	0.00120196
ENSG00000143093.13	LIHC	0.307159	0.00502199	0.104121	0.000502957	0.00979046
ENSG00000123700.4	LIHC	0.604619	0.00503935	0.10447	0.000330354	0.0065775
ENSG00000050748.16	LIHC	0.213296	0.00504368	0.104548	5.64992e-05	0.00123266
ENSG00000105438.7	LIHC	0.234272	0.00504909	0.104648	0.000122135	0.00255911
ENSG00000271895.2	LIHC	-0.399084	0.00506578	0.104982	0.000469553	0.00917776
ENSG00000234444.8	LIHC	0.55881	0.00508639	0.105398	6.74527e-05	0.00145997
ENSG00000188895.10	LIHC	0.1793	0.00509216	0.105506	0.000120642	0.00252897
ENSG00000164604.11	LIHC	-0.716091	0.00509487	0.10555	7.34755e-05	0.00158313
ENSG00000100058.11	LIHC	0.450542	0.00510223	0.105691	5.83788e-05	0.00127217
ENSG00000023572.7	LIHC	0.369176	0.0051059	0.105755	4.62361e-05	0.00102025
ENSG00000105509.9	LIHC	-1.42608	0.00510883	0.105804	0.000424771	0.00835082
ENSG00000104953.17	LIHC	0.762033	0.00512382	0.106102	3.50819e-05	0.000786366
ENSG00000278811.3	LIHC	1.02714	0.00513349	0.106291	0.000209446	0.00427139
ENSG00000147364.15	LIHC	-0.349265	0.00514636	0.106545	1.66808e-05	0.000387731
ENSG00000267270.4	LIHC	0.582404	0.0051535	0.106681	6.02255e-05	0.00131026
ENSG00000134248.12	LIHC	0.270237	0.00516267	0.106849	0.00040957	0.00806391
ENSG00000184402.13	LIHC	-0.388396	0.00516277	0.106849	0.000152854	0.00316914
ENSG00000267809.1	LIHC	-0.666636	0.00516371	0.106857	3.85538e-05	0.000859726
ENSG00000027869.10	LIHC	-0.76359	0.00517615	0.107102	0.000516357	0.0100345
ENSG00000110435.10	LIHC	-0.228113	0.00519087	0.107395	5.81522e-05	0.00126768
ENSG00000092931.10	LIHC	0.295317	0.00519191	0.107404	0.000125442	0.00262543
ENSG00000090534.16	LIHC	-0.847972	0.00519333	0.107422	0.000388616	0.00767496
ENSG00000115275.10	LIHC	0.183725	0.00520054	0.107559	0.000150834	0.003129
ENSG00000167548.13	LIHC	0.380846	0.00520178	0.107573	7.81977e-05	0.00167864
ENSG00000084710.12	LIHC	0.491901	0.00520867	0.107703	0.000115955	0.00243566
ENSG00000144504.14	LIHC	0.27592	0.0052207	0.10794	6.4993e-05	0.00140952
ENSG00000162604.11	LIHC	0.230505	0.0052258	0.108033	0.000275372	0.00553442
ENSG00000151743.9	LIHC	0.381771	0.00523053	0.108119	3.35815e-05	0.00075401
ENSG00000174446.11	LIHC	-0.219945	0.00525127	0.108536	7.2604e-05	0.0015658
ENSG00000186350.9	LIHC	-0.408746	0.00525715	0.108645	0.000868035	0.0164135
ENSG00000204397.6	LIHC	-0.536997	0.00527007	0.1089	0.000735935	0.0140429
ENSG00000132740.7	LIHC	0.209641	0.00527807	0.109053	0.00011987	0.00251419
ENSG00000126267.7	LIHC	0.376485	0.00528458	0.109176	0.00101023	0.0189485
ENSG00000258727.1	LIHC	0.634205	0.0052865	0.109203	8.45733e-05	0.00180715
ENSG00000073350.12	LIHC	0.363228	0.0052898	0.109259	2.14543e-05	0.000492131
ENSG00000169062.13	LIHC	0.290261	0.00529087	0.109269	2.96002e-06	7.51807e-05
ENSG00000231389.6	LIHC	-0.604879	0.00529286	0.109298	0.000176571	0.00363569
ENSG00000178567.7	LIHC	-0.323216	0.00531615	0.109767	0.000333399	0.00663244
ENSG00000143365.15	LIHC	-0.684392	0.0053168	0.109768	0.000769608	0.0146433
ENSG00000066926.9	LIHC	-0.300996	0.00531748	0.10977	8.33112e-05	0.00178161
ENSG00000279148.1	LIHC	0.489461	0.00532004	0.10981	5.13866e-05	0.00112588
ENSG00000170004.15	LIHC	0.623449	0.00532636	0.109929	0.000259036	0.00522475
ENSG00000140025.14	LIHC	0.337764	0.00532915	0.109974	0.000846098	0.0160215
ENSG00000182013.16	LIHC	-1.25164	0.00533213	0.110023	4.33737e-05	0.000960403
ENSG00000103121.7	LIHC	-0.283971	0.00533745	0.110121	0.000217251	0.00441958
ENSG00000169057.18	LIHC	0.239905	0.00534209	0.110204	0.000744465	0.0141954
ENSG00000255508.6	LIHC	0.326849	0.0053462	0.110277	9.48452e-05	0.0020155
ENSG00000234028.3	LIHC	0.438076	0.00535079	0.110359	0.000185675	0.00380879
ENSG00000275410.3	LIHC	-0.742607	0.00535868	0.11051	0.000175089	0.00360757
ENSG00000164465.17	LIHC	-0.339148	0.00537467	0.110827	7.90982e-05	0.00169679
ENSG00000105229.5	LIHC	0.231236	0.00537609	0.110832	0.000110146	0.00232205
ENSG00000151090.16	LIHC	-0.408647	0.00537557	0.110832	0.000158815	0.00328428
ENSG00000034533.10	LIHC	-0.206334	0.00538809	0.111067	0.000124797	0.0026128
ENSG00000144736.12	LIHC	0.208844	0.00540722	0.111449	1.60859e-05	0.00037487
ENSG00000133243.7	LIHC	0.265996	0.00541276	0.111551	0.000325946	0.00649347
ENSG00000102048.14	LIHC	-0.623626	0.00541448	0.111574	9.02536e-05	0.00192387
ENSG00000096996.14	LIHC	-0.589356	0.00542065	0.111688	4.70818e-05	0.00103744
ENSG00000108344.13	LIHC	0.210269	0.00542237	0.111711	0.000381162	0.00754058
ENSG00000187583.9	LIHC	1.01739	0.00543707	0.111996	5.59823e-05	0.00122167
ENSG00000268087.1	LIHC	0.809163	0.00543741	0.111996	7.34902e-05	0.00158326
ENSG00000168918.12	LIHC	-0.4386	0.00543931	0.112023	4.72472e-05	0.00104071
ENSG00000224417.2	LIHC	-1.13442	0.00544119	0.112049	0.00133472	0.0246921
ENSG00000243147.6	LIHC	0.337569	0.00544886	0.112195	0.000109327	0.00230557
ENSG00000106610.13	LIHC	0.442068	0.00545283	0.112253	0.000204686	0.00417937
ENSG00000188186.9	LIHC	0.385861	0.00545289	0.112253	0.000520228	0.0101055
ENSG00000160951.3	LIHC	-1.11015	0.00547378	0.112658	0.000213473	0.00434732
ENSG00000234546.2	LIHC	0.638243	0.00547664	0.112704	0.000205521	0.00419549
ENSG00000272807.1	LIHC	0.508078	0.00548512	0.112867	1.56209e-05	0.000364354
ENSG00000135899.15	LIHC	-0.335455	0.00549217	0.112999	0.000934242	0.0175937
ENSG00000152433.13	LIHC	0.472165	0.00550635	0.113278	5.67051e-05	0.001237
ENSG00000158792.14	LIHC	-0.392502	0.00550752	0.11329	0.000176104	0.00362769
ENSG00000100580.7	LIHC	-0.313855	0.00551374	0.113405	3.39657e-05	0.000762084
ENSG00000173113.5	LIHC	0.303294	0.00551712	0.113462	0.000599917	0.0115627
ENSG00000145623.11	LIHC	-0.622562	0.00553801	0.113879	0.000332762	0.00662065
ENSG00000063046.16	LIHC	-0.249405	0.00553875	0.113882	0.000118115	0.00247963
ENSG00000196296.12	LIHC	0.673496	0.0055399	0.113893	6.89631e-05	0.0014911
ENSG00000168556.6	LIHC	-0.304578	0.00554485	0.113982	0.000411948	0.0081073
ENSG00000138768.13	LIHC	-0.355473	0.00554837	0.114042	0.000314444	0.00627485
ENSG00000250479.7	LIHC	-0.522741	0.00555482	0.114162	0.000181123	0.00372365
ENSG00000226314.6	LIHC	0.72997	0.0055656	0.11437	2.47255e-05	0.00056341
ENSG00000165716.8	LIHC	0.602604	0.0055714	0.114477	5.86087e-05	0.00127658
ENSG00000077157.19	LIHC	-0.335689	0.00557249	0.114487	0.000230644	0.00467647
ENSG00000164902.12	LIHC	0.24199	0.00558473	0.114725	3.72476e-06	9.35042e-05
ENSG00000185115.4	LIHC	-0.200767	0.00560012	0.115029	0.00043185	0.0084837
ENSG00000206559.6	LIHC	-0.409995	0.00560119	0.115038	0.000503127	0.00979275
ENSG00000274471.1	LIHC	0.840654	0.00560524	0.115108	1.42126e-05	0.000333179
ENSG00000088876.10	LIHC	0.267306	0.00560887	0.11517	1.91281e-05	0.000441005
ENSG00000213213.12	LIHC	0.507809	0.0056136	0.115255	0.00014962	0.00310498
ENSG00000071909.17	LIHC	-1.09401	0.00561709	0.11531	0.000293362	0.00587498
ENSG00000171227.6	LIHC	-0.542628	0.00561752	0.11531	0.000806347	0.0153016
ENSG00000187860.9	LIHC	0.364661	0.00562835	0.115519	9.97453e-05	0.00211382
ENSG00000087274.15	LIHC	0.176725	0.00565441	0.116041	8.31758e-05	0.00177892
ENSG00000107438.7	LIHC	-0.367638	0.00565563	0.116054	0.000166658	0.00343997
ENSG00000163491.15	LIHC	-0.947241	0.00565724	0.116074	0.000153802	0.00318772
ENSG00000173517.9	LIHC	0.368447	0.00566446	0.116209	0.00013365	0.00278842
ENSG00000166188.2	LIHC	0.268659	0.00568421	0.116601	0.000615642	0.0118461
ENSG00000137809.15	LIHC	0.677743	0.0056882	0.11667	0.000204641	0.0041789
ENSG00000005206.15	LIHC	0.264226	0.0056981	0.11686	0.000230865	0.00468045
ENSG00000145506.12	LIHC	-1.08017	0.00570362	0.116948	0.000929468	0.0175109
ENSG00000164220.6	LIHC	-1.07706	0.00570334	0.116948	8.38877e-05	0.00179353
ENSG00000100575.12	LIHC	0.276886	0.00570858	0.117025	0.000270704	0.00544648
ENSG00000138750.13	LIHC	-0.243764	0.00570863	0.117025	0.000182176	0.00374363
ENSG00000161649.11	LIHC	-1.3286	0.00571098	0.11706	0.00212909	0.0383412
ENSG00000072501.16	LIHC	0.314681	0.00571673	0.117165	2.18087e-05	0.000499766
ENSG00000127445.12	LIHC	0.277384	0.00572691	0.117361	0.000323635	0.00645201
ENSG00000106078.16	LIHC	-0.425365	0.00573471	0.117507	0.000504011	0.00980893
ENSG00000165912.14	LIHC	-0.577428	0.00573645	0.11753	0.000282781	0.00567453
ENSG00000170855.3	LIHC	-0.271056	0.0057387	0.11755	0.000162328	0.0033547
ENSG00000218891.4	LIHC	0.491185	0.00573853	0.11755	4.5825e-05	0.00101142
ENSG00000239665.7	LIHC	0.360955	0.00575283	0.117827	0.000576983	0.0111392
ENSG00000164930.10	LIHC	0.570434	0.0057612	0.117985	6.17779e-06	0.000151319
ENSG00000073792.14	LIHC	1.05148	0.00576419	0.11802	9.80325e-06	0.000233979
ENSG00000111880.14	LIHC	-0.283191	0.00576389	0.11802	0.000144428	0.00300485
ENSG00000170502.11	LIHC	-0.274533	0.00576978	0.118122	0.000387763	0.00766057
ENSG00000139163.14	LIHC	-0.259973	0.00577983	0.118314	0.000199634	0.0040816
ENSG00000075785.11	LIHC	-0.165565	0.00578062	0.118317	3.06567e-05	0.000691937
ENSG00000164125.14	LIHC	0.455601	0.00578234	0.11834	3.13403e-05	0.000706508
ENSG00000172005.9	LIHC	-0.772558	0.00578639	0.118409	0.000385036	0.00760992
ENSG00000204947.7	LIHC	0.52056	0.00579064	0.118483	3.57449e-05	0.000800744
ENSG00000158717.9	LIHC	-0.261706	0.00579675	0.118595	0.000591873	0.011416
ENSG00000149196.14	LIHC	0.254182	0.00580139	0.118677	6.92632e-05	0.00149723
ENSG00000270419.1	LIHC	0.583014	0.00580598	0.118758	0.000139669	0.00290974
ENSG00000088298.11	LIHC	0.264541	0.0058119	0.118866	0.000226045	0.00458824
ENSG00000072952.17	LIHC	0.587955	0.00581303	0.118876	6.2484e-05	0.00135685
ENSG00000147650.10	LIHC	0.641952	0.00581507	0.118905	0.000291992	0.00585007
ENSG00000138685.11	LIHC	-0.879093	0.00583148	0.119227	0.000164831	0.00340339
ENSG00000136859.8	LIHC	-0.518438	0.00583446	0.119275	7.26378e-05	0.00156635
ENSG00000127952.15	LIHC	0.348867	0.00583906	0.119356	0.000119355	0.00250368
ENSG00000272459.1	LIHC	-0.733626	0.00584278	0.119419	0.000692377	0.0132471
ENSG00000166833.18	LIHC	-0.631028	0.00585251	0.119604	0.000585708	0.0113017
ENSG00000166352.14	LIHC	0.274496	0.00585585	0.119659	5.90925e-05	0.00128624
ENSG00000163625.14	LIHC	-0.385187	0.00586504	0.119829	0.000122343	0.00256288
ENSG00000196935.7	LIHC	0.72108	0.00586541	0.119829	8.99063e-05	0.00191735
ENSG00000238045.8	LIHC	0.312445	0.00588081	0.12013	7.1017e-06	0.000172493
ENSG00000132423.9	LIHC	-0.328465	0.00588909	0.120259	0.000345089	0.00685397
ENSG00000149781.11	LIHC	-0.492957	0.00588871	0.120259	0.00017669	0.00363734
ENSG00000082196.19	LIHC	1.10815	0.00589383	0.120343	0.00210709	0.0379524
ENSG00000259120.2	LIHC	-0.948926	0.00590006	0.120457	0.000403307	0.0079486
ENSG00000103852.11	LIHC	0.326054	0.00590633	0.120558	3.72863e-05	0.000833263
ENSG00000272894.4	LIHC	-0.590016	0.00590575	0.120558	0.000268585	0.0054062
ENSG00000105127.7	LIHC	0.209597	0.005907	0.120559	4.06421e-05	0.000903258
ENSG00000180914.9	LIHC	1.0359	0.00591282	0.120664	0.000115989	0.0024361
ENSG00000246145.1	LIHC	-0.810145	0.00592	0.120797	6.77797e-05	0.00146687
ENSG00000108798.7	LIHC	-0.414091	0.00592293	0.120844	0.000248961	0.00502592
ENSG00000214357.7	LIHC	0.494585	0.00594255	0.121231	0.000438238	0.00860029
ENSG00000089006.15	LIHC	-0.200056	0.00596702	0.121717	0.000595716	0.0114865
ENSG00000166847.8	LIHC	0.232906	0.00597105	0.121786	0.00100204	0.0188094
ENSG00000243449.5	LIHC	0.956656	0.00597205	0.121793	0.00076009	0.0144741
ENSG00000139515.5	LIHC	-1.71318	0.00597697	0.12188	0.000366264	0.00725746
ENSG00000169242.10	LIHC	0.467066	0.00598352	0.122	0.000165576	0.00341801
ENSG00000121898.11	LIHC	-0.898602	0.00598682	0.122054	0.00267776	0.0475394
ENSG00000244265.1	LIHC	-0.688081	0.00599111	0.122128	0.000564972	0.0109323
ENSG00000152582.11	LIHC	0.494497	0.00601272	0.122555	0.000215593	0.00438856
ENSG00000184178.14	LIHC	0.254705	0.00601979	0.122685	2.99743e-05	0.000677275
ENSG00000168309.15	LIHC	-0.651167	0.00602077	0.122692	7.65476e-05	0.00164493
ENSG00000275441.1	LIHC	0.648916	0.00602357	0.122735	7.65834e-05	0.00164551
ENSG00000151655.16	LIHC	-0.771074	0.00602504	0.122752	0.000229219	0.0046491
ENSG00000114349.8	LIHC	0.837334	0.00604031	0.123049	1.32526e-05	0.000311856
ENSG00000115317.10	LIHC	0.22368	0.00605494	0.123334	9.87114e-05	0.00209239
ENSG00000099785.9	LIHC	0.276345	0.0060646	0.123517	0.00126263	0.0234097
ENSG00000150867.12	LIHC	-0.358585	0.00608377	0.123894	0.000304375	0.00608766
ENSG00000105204.12	LIHC	0.410644	0.00608593	0.123924	0.000439223	0.00861759
ENSG00000058668.13	LIHC	0.479638	0.00609119	0.124004	0.000175314	0.00361182
ENSG00000102977.12	LIHC	0.314789	0.00609991	0.124168	0.000146491	0.00304436
ENSG00000160336.13	LIHC	0.527602	0.0061035	0.124228	1.34062e-05	0.00031527
ENSG00000102226.8	LIHC	0.291609	0.00610563	0.124244	7.44605e-05	0.00160249
ENSG00000231721.5	LIHC	-0.418501	0.00611737	0.124469	0.00267571	0.0475074
ENSG00000211456.9	LIHC	-0.206138	0.00611854	0.124479	0.000805362	0.015286
ENSG00000151092.15	LIHC	-0.198946	0.006123	0.124556	0.000125013	0.00261703
ENSG00000122257.17	LIHC	-0.223719	0.00613536	0.124794	0.000144368	0.00300393
ENSG00000280071.2	LIHC	-0.836892	0.00614257	0.124927	0.000147482	0.00306391
ENSG00000136286.13	LIHC	-0.577068	0.00615709	0.125209	0.000125693	0.00262978
ENSG00000154188.8	LIHC	0.64388	0.0061589	0.125232	5.03465e-05	0.00110439
ENSG00000163794.6	LIHC	0.63101	0.00616031	0.125247	5.48179e-05	0.00119738
ENSG00000138138.12	LIHC	-0.212823	0.00616245	0.125276	0.000314044	0.00626952
ENSG00000196597.10	LIHC	0.333047	0.00618104	0.125627	0.00021268	0.00433211
ENSG00000271228.1	LIHC	-0.639292	0.00618173	0.125627	0.00048986	0.00954954
ENSG00000128340.13	LIHC	-0.625301	0.0061889	0.125759	4.45258e-05	0.000984622
ENSG00000233382.6	LIHC	0.348945	0.00619575	0.125885	0.000244763	0.00494546
ENSG00000112685.12	LIHC	0.218734	0.00619705	0.125897	0.000158015	0.00326812
ENSG00000198563.12	LIHC	0.430703	0.00624189	0.126794	0.000218951	0.00445252
ENSG00000184313.18	LIHC	-1.06678	0.00624454	0.12682	4.35103e-05	0.000963312
ENSG00000250299.4	LIHC	-0.685099	0.00624403	0.12682	0.00193206	0.0349558
ENSG00000245711.2	LIHC	-0.893809	0.00624548	0.126826	0.000824822	0.0156345
ENSG00000081320.9	LIHC	-0.58316	0.00627244	0.127359	5.24046e-05	0.00114656
ENSG00000025434.17	LIHC	-0.304776	0.0062779	0.127447	0.000460326	0.00900785
ENSG00000166546.12	LIHC	-0.684946	0.00627813	0.127447	2.11271e-05	0.000484926
ENSG00000198612.9	LIHC	0.194667	0.00628479	0.127568	1.81111e-05	0.000419014
ENSG00000059728.9	LIHC	-0.349222	0.00629259	0.127698	8.00219e-05	0.00171502
ENSG00000255455.2	LIHC	0.444133	0.00629248	0.127698	9.44404e-05	0.00200736
ENSG00000185565.10	LIHC	-1.18638	0.00629816	0.127798	7.84008e-05	0.00168261
ENSG00000233903.2	LIHC	-0.396586	0.00630435	0.127909	0.000489185	0.00953839
ENSG00000148346.10	LIHC	1.6931	0.00630622	0.127933	4.84023e-05	0.00106363
ENSG00000258168.4	LIHC	-0.944707	0.006325	0.1283	5.11867e-05	0.00112229
ENSG00000130811.9	LIHC	0.305606	0.00633129	0.12841	0.000148833	0.00309025
ENSG00000267673.5	LIHC	0.406654	0.0063318	0.12841	0.000405814	0.00799252
ENSG00000183397.5	LIHC	0.524002	0.00633363	0.128433	0.000235534	0.00477111
ENSG00000101298.12	LIHC	0.704248	0.00634323	0.1286	0.000473544	0.0092509
ENSG00000170234.11	LIHC	0.223847	0.00634741	0.12867	4.19642e-05	0.000931191
ENSG00000111837.10	LIHC	-0.63926	0.0063537	0.128784	0.000879116	0.0166145
ENSG00000109906.12	LIHC	-0.741904	0.00635921	0.128853	0.000310953	0.00621185
ENSG00000246575.2	LIHC	-0.832147	0.00635881	0.128853	0.000211891	0.00431888
ENSG00000272416.1	LIHC	0.542007	0.00635821	0.128853	3.61654e-05	0.000809807
ENSG00000227782.2	LIHC	-0.551757	0.00636025	0.12886	0.000193975	0.00397203
ENSG00000184470.18	LIHC	-0.444486	0.00636179	0.128877	6.42954e-05	0.00139488
ENSG00000161204.10	LIHC	0.172728	0.00636608	0.12895	0.000149626	0.00310498
ENSG00000179361.16	LIHC	0.422012	0.00637461	0.129109	0.000948767	0.0178563
ENSG00000105656.11	LIHC	-0.286282	0.00637616	0.129126	0.000400636	0.00789891
ENSG00000095370.18	LIHC	0.405837	0.00638511	0.129293	2.15173e-05	0.000493456
ENSG00000085760.13	LIHC	0.213015	0.00639101	0.129399	7.32442e-05	0.00157851
ENSG00000255517.5	LIHC	0.484476	0.0063972	0.12951	0.000156514	0.00324002
ENSG00000120742.9	LIHC	-0.24986	0.00640299	0.129613	0.000242694	0.00490633
ENSG00000256234.1	LIHC	-0.523245	0.00640785	0.129697	0.000610785	0.0117563
ENSG00000111801.14	LIHC	-0.422447	0.00641269	0.129781	0.000325768	0.00649176
ENSG00000272168.4	LIHC	0.834269	0.00641349	0.129783	0.000118154	0.00248016
ENSG00000268471.4	LIHC	0.417159	0.00642922	0.130087	0.00114671	0.0213565
ENSG00000123094.14	LIHC	-0.513496	0.00644029	0.130269	3.82712e-05	0.000853834
ENSG00000137812.18	LIHC	0.659735	0.00643974	0.130269	0.000107102	0.00226018
ENSG00000266405.3	LIHC	0.547077	0.00643894	0.130269	0.000128674	0.00268944
ENSG00000253888.1	LIHC	-1.23331	0.00645507	0.130553	0.000740332	0.0141239
ENSG00000198113.2	LIHC	-0.514713	0.00645641	0.130566	5.17502e-05	0.00113344
ENSG00000138760.7	LIHC	-0.271589	0.00645796	0.130583	0.000354255	0.0070285
ENSG00000006194.9	LIHC	0.187216	0.00645884	0.130587	0.000129068	0.00269645
ENSG00000165832.5	LIHC	-0.263541	0.00649084	0.13122	0.000391855	0.00773399
ENSG00000167202.10	LIHC	-0.38378	0.00649418	0.131273	0.000182716	0.00375347
ENSG00000108784.8	LIHC	-0.312327	0.00650313	0.131439	0.000114992	0.00241734
ENSG00000151233.9	LIHC	-0.286433	0.00651461	0.131628	0.000198465	0.0040586
ENSG00000160961.10	LIHC	0.270341	0.00651323	0.131628	0.000330475	0.0065792
ENSG00000178814.14	LIHC	0.414697	0.00651434	0.131628	0.00120215	0.0223331
ENSG00000166669.12	LIHC	-0.489274	0.00651598	0.131642	8.11812e-05	0.00173807
ENSG00000236017.6	LIHC	0.676602	0.00652247	0.131759	0.000324558	0.00646904
ENSG00000164615.4	LIHC	0.263467	0.00652759	0.131848	0.000441781	0.00866138
ENSG00000174007.7	LIHC	0.404174	0.00653128	0.131908	9.80155e-05	0.00207882
ENSG00000160352.14	LIHC	0.845165	0.00654355	0.132141	0.000187756	0.00384977
ENSG00000197043.12	LIHC	-0.474465	0.00656429	0.132546	0.000290549	0.00582431
ENSG00000224251.5	LIHC	0.731869	0.00658792	0.133008	0.000188959	0.00387272
ENSG00000131408.12	LIHC	0.200094	0.00659585	0.133154	0.00180007	0.0327175
ENSG00000257594.3	LIHC	-0.835951	0.00659938	0.133211	0.000624195	0.0120082
ENSG00000186088.14	LIHC	-0.374255	0.00660224	0.133254	0.000701375	0.0134096
ENSG00000162639.14	LIHC	-0.634333	0.00660795	0.133355	0.000171518	0.00353715
ENSG00000125618.15	LIHC	0.714942	0.00663172	0.133805	4.03265e-05	0.000896888
ENSG00000132603.12	LIHC	-0.280923	0.00663158	0.133805	0.000456755	0.00894267
ENSG00000103051.17	LIHC	0.228365	0.0066343	0.133843	0.0004657	0.00910723
ENSG00000183688.4	LIHC	-0.398302	0.00664408	0.134026	0.000261339	0.00526892
ENSG00000136305.10	LIHC	-0.658037	0.00665647	0.134261	0.0016304	0.0298147
ENSG00000178789.7	LIHC	-0.741624	0.00666026	0.134323	0.000242156	0.00489652
ENSG00000089335.19	LIHC	0.290862	0.00667357	0.134577	0.000219835	0.00446806
ENSG00000170545.15	LIHC	0.487353	0.00668006	0.134693	1.35415e-05	0.000318332
ENSG00000158352.14	LIHC	0.486574	0.00669666	0.135013	4.83352e-05	0.00106241
ENSG00000134056.10	LIHC	-0.283243	0.0066994	0.135054	0.00058934	0.0113695
ENSG00000124570.16	LIHC	0.323995	0.00672465	0.135548	0.000906088	0.0170912
ENSG00000203867.7	LIHC	0.895874	0.00675017	0.136048	0.000286813	0.00575252
ENSG00000010295.18	LIHC	0.284194	0.00675888	0.136208	1.03824e-06	2.77439e-05
ENSG00000102096.9	LIHC	-0.42557	0.00677267	0.136471	0.000194062	0.00397333
ENSG00000113441.14	LIHC	0.311293	0.00677368	0.136477	0.00131097	0.0242697
ENSG00000259429.4	LIHC	0.487513	0.00677669	0.136523	0.000305181	0.00610049
ENSG00000120662.14	LIHC	-0.320798	0.00680935	0.137166	0.000324919	0.00647553
ENSG00000139697.10	LIHC	0.257516	0.00682312	0.137428	0.000220131	0.00447357
ENSG00000197226.11	LIHC	0.228473	0.00682712	0.137494	0.000163392	0.00337518
ENSG00000118292.7	LIHC	-0.394123	0.00683205	0.137578	0.000646294	0.0124192
ENSG00000198538.9	LIHC	0.70187	0.00684757	0.137876	1.36113e-05	0.000319811
ENSG00000115234.9	LIHC	0.166756	0.00685576	0.138026	0.000225544	0.00457908
ENSG00000174796.11	LIHC	-0.266715	0.00685845	0.138065	0.000601743	0.0115955
ENSG00000253106.1	LIHC	-0.399384	0.00686175	0.138116	6.38825e-05	0.00138625
ENSG00000100122.5	LIHC	-0.456007	0.0068643	0.138153	0.000164257	0.00339192
ENSG00000113615.11	LIHC	-0.338674	0.00687833	0.13842	0.000614699	0.0118304
ENSG00000037897.15	LIHC	0.316622	0.00688554	0.13852	0.000222051	0.00451111
ENSG00000051382.7	LIHC	0.262207	0.00688481	0.13852	0.000140232	0.00292057
ENSG00000249242.6	LIHC	-0.479052	0.00688445	0.13852	8.40653e-05	0.0017967
ENSG00000136144.10	LIHC	0.413192	0.00689614	0.138718	0.000155353	0.00321758
ENSG00000012822.14	LIHC	-0.255144	0.0069158	0.139099	0.000456728	0.00894267
ENSG00000145022.4	LIHC	0.256537	0.00692325	0.139234	0.000363388	0.007202
ENSG00000135870.10	LIHC	-0.211448	0.00692629	0.13928	7.3129e-05	0.0015764
ENSG00000224578.4	LIHC	0.38245	0.00692725	0.139284	0.000282626	0.00567284
ENSG00000264569.1	LIHC	-1.08121	0.00692992	0.139322	0.00201001	0.0362988
ENSG00000101040.18	LIHC	0.332727	0.00694524	0.139615	0.00154442	0.0283204
ENSG00000048649.12	LIHC	-0.232826	0.00695977	0.139892	0.000100248	0.00212253
ENSG00000244274.6	LIHC	0.509324	0.00696055	0.139893	0.00029518	0.0059082
ENSG00000231050.1	LIHC	0.624459	0.00696332	0.139933	0.00019539	0.00399748
ENSG00000106258.12	LIHC	-0.905563	0.00697126	0.140078	0.000278821	0.00559767
ENSG00000243279.3	LIHC	0.38953	0.00697662	0.14017	0.000325959	0.00649347
ENSG00000249264.1	LIHC	-0.372649	0.0069779	0.140181	0.000128416	0.00268495
ENSG00000101940.16	LIHC	0.403322	0.00700847	0.14078	0.00036051	0.00714668
ENSG00000101266.15	LIHC	0.232883	0.00701715	0.140939	1.22197e-05	0.000288355
ENSG00000132254.11	LIHC	0.218424	0.00701814	0.140944	6.81812e-05	0.00147487
ENSG00000172081.12	LIHC	0.311351	0.00702474	0.141046	0.000413203	0.00813028
ENSG00000139370.9	LIHC	-0.35315	0.00702592	0.141054	0.00036134	0.00716218
ENSG00000270804.1	LIHC	0.370685	0.00706209	0.14175	0.000521499	0.0101288
ENSG00000196814.13	LIHC	0.40968	0.00707904	0.142074	0.000210683	0.00429521
ENSG00000117569.17	LIHC	0.393933	0.00709631	0.142405	0.00149025	0.027384
ENSG00000169129.13	LIHC	-0.440354	0.00710666	0.142598	0.000300984	0.00602114
ENSG00000165171.9	LIHC	0.66529	0.00711837	0.142817	3.07875e-05	0.00069472
ENSG00000072958.7	LIHC	0.218191	0.00711922	0.142819	0.000147878	0.00307181
ENSG00000166173.10	LIHC	-0.835286	0.00712002	0.142819	0.00144198	0.0265494
ENSG00000042980.11	LIHC	-0.804144	0.00712365	0.142877	0.000535598	0.0103845
ENSG00000231043.3	LIHC	0.491125	0.00714528	0.143295	0.000109457	0.00230778
ENSG00000104497.12	LIHC	0.280918	0.00714943	0.143363	0.000128902	0.00269329
ENSG00000180044.4	LIHC	-0.883105	0.00715998	0.143559	0.000991799	0.0186322
ENSG00000177200.14	LIHC	-0.308672	0.00717587	0.143847	0.000143146	0.00297918
ENSG00000213246.5	LIHC	0.193992	0.00717742	0.143862	0.00130375	0.0241385
ENSG00000177599.11	LIHC	0.546319	0.00722109	0.144722	0.000236994	0.0047979
ENSG00000149179.12	LIHC	0.38772	0.00722382	0.144761	5.23211e-05	0.001145
ENSG00000148484.16	LIHC	0.207506	0.00722499	0.144769	0.000356811	0.00707619
ENSG00000137760.13	LIHC	-0.216465	0.00723	0.144853	4.7093e-05	0.00103756
ENSG00000273466.1	LIHC	0.516122	0.0072401	0.14504	5.47117e-05	0.0011952
ENSG00000228649.7	LIHC	-0.610639	0.00724986	0.14522	0.000544125	0.0105454
ENSG00000179698.12	LIHC	0.699512	0.00725993	0.145406	4.72986e-05	0.00104153
ENSG00000214110.3	LIHC	-0.729371	0.0072645	0.145482	8.17263e-05	0.00174933
ENSG00000123144.9	LIHC	-0.350048	0.00726539	0.145484	9.25322e-05	0.00196996
ENSG00000196497.14	LIHC	0.399993	0.00726711	0.145503	0.00018435	0.00378411
ENSG00000111412.5	LIHC	0.443327	0.00728465	0.145838	4.5489e-05	0.00100448
ENSG00000166024.12	LIHC	0.226924	0.00728824	0.145879	0.000793585	0.0150732
ENSG00000178301.3	LIHC	-0.529771	0.00728762	0.145879	0.000225369	0.00457602
ENSG00000255114.1	LIHC	0.633646	0.00729222	0.145943	8.91248e-05	0.0019009
ENSG00000119979.14	LIHC	0.331254	0.00730907	0.146264	0.00021726	0.00441958
ENSG00000033170.15	LIHC	-0.425357	0.00732611	0.146589	0.000126817	0.00265241
ENSG00000164815.9	LIHC	0.19476	0.00733257	0.146703	0.00117028	0.0217716
ENSG00000101333.15	LIHC	0.754065	0.00734521	0.14694	0.00014648	0.00304436
ENSG00000111348.7	LIHC	-0.385452	0.00735645	0.147149	0.000210142	0.00428464
ENSG00000233817.1	LIHC	-0.826398	0.00736359	0.147276	0.000369767	0.00732374
ENSG00000100985.7	LIHC	1.17323	0.00736967	0.147381	0.000595282	0.0114793
ENSG00000034510.5	LIHC	0.616409	0.00738138	0.1476	0.000692057	0.0132424
ENSG00000198189.9	LIHC	-0.430507	0.00738273	0.147611	0.000563608	0.010907
ENSG00000141294.8	LIHC	0.400554	0.00740162	0.147957	0.000136145	0.00283888
ENSG00000242687.2	LIHC	-0.3817	0.00740535	0.148015	0.000278408	0.00559038
ENSG00000198799.10	LIHC	0.287564	0.00741069	0.148106	0.000761892	0.0145024
ENSG00000225828.1	LIHC	0.462649	0.00742764	0.148413	0.000545788	0.0105754
ENSG00000163694.13	LIHC	-0.406076	0.00742873	0.148419	0.000373254	0.00738729
ENSG00000152556.14	LIHC	0.452075	0.00743842	0.148596	0.00160559	0.0293696
ENSG00000169962.4	LIHC	-0.848948	0.00745108	0.148833	0.000381547	0.0075474
ENSG00000198959.10	LIHC	-0.571923	0.00748901	0.149575	0.000197515	0.00403962
ENSG00000205209.6	LIHC	-0.627609	0.00749175	0.149613	0.000550042	0.0106523
ENSG00000185065.6	LIHC	0.556102	0.00750205	0.149803	0.000102716	0.00217231
ENSG00000007520.3	LIHC	0.340908	0.00752558	0.15024	0.00036354	0.00720425
ENSG00000102547.17	LIHC	-0.311963	0.00753331	0.150379	0.000522447	0.0101454
ENSG00000135900.3	LIHC	-0.22829	0.00753681	0.150432	0.00105549	0.0197508
ENSG00000182218.8	LIHC	-0.593697	0.00756312	0.150941	0.000144824	0.00301274
ENSG00000281103.1	LIHC	-0.638418	0.0075643	0.150949	0.000220176	0.00447401
ENSG00000212747.4	LIHC	-0.474416	0.0075988	0.151621	2.60086e-05	0.000591195
ENSG00000277938.1	LIHC	0.73516	0.00762183	0.152064	0.000312237	0.00623551
ENSG00000069345.10	LIHC	-0.259113	0.00762426	0.152096	0.000602336	0.0116057
ENSG00000161281.9	LIHC	-0.677402	0.00764474	0.152476	5.32283e-05	0.00116376
ENSG00000237149.5	LIHC	0.468904	0.00764496	0.152476	0.000178856	0.00367906
ENSG00000122547.9	LIHC	0.425828	0.00764917	0.152544	0.000627102	0.0120629
ENSG00000175322.10	LIHC	0.516375	0.00765761	0.152696	0.0011503	0.0214212
ENSG00000113209.8	LIHC	-0.872651	0.00766264	0.15278	6.67184e-07	1.82376e-05
ENSG00000182612.9	LIHC	0.7075	0.00766386	0.152787	0.000335838	0.00667953
ENSG00000010818.7	LIHC	-0.424704	0.00766505	0.152795	0.00103274	0.0193427
ENSG00000101473.15	LIHC	0.313102	0.00766767	0.152831	0.000439359	0.00861935
ENSG00000078808.15	LIHC	-0.253521	0.0076705	0.152864	6.73239e-05	0.00145741
ENSG00000138668.17	LIHC	-0.185554	0.00767099	0.152864	0.000743098	0.0141723
ENSG00000164850.13	LIHC	-0.745167	0.00767225	0.152873	0.00210694	0.0379524
ENSG00000163083.5	LIHC	-0.662887	0.00767673	0.152945	0.00117374	0.0218293
ENSG00000163558.11	LIHC	0.274266	0.00768251	0.153028	0.000183333	0.00376531
ENSG00000261840.2	LIHC	0.47003	0.00768193	0.153028	0.000172674	0.00355978
ENSG00000251400.1	LIHC	-0.589405	0.00768397	0.153031	0.000653561	0.0125484
ENSG00000105854.11	LIHC	0.419755	0.00768521	0.153032	1.44863e-05	0.000339124
ENSG00000166704.10	LIHC	0.373729	0.00768796	0.153071	5.1326e-05	0.00112495
ENSG00000092098.15	LIHC	0.402908	0.00768999	0.153095	7.03826e-05	0.00152019
ENSG00000271978.1	LIHC	-0.600879	0.00769797	0.153237	0.000542819	0.0105223
ENSG00000123297.15	LIHC	-0.232667	0.00770649	0.15339	0.00042492	0.00835197
ENSG00000156482.9	LIHC	0.374387	0.00770997	0.153443	0.00156835	0.0287309
ENSG00000196911.8	LIHC	-0.392311	0.00771266	0.15348	0.000760593	0.0144822
ENSG00000267519.3	LIHC	-0.678263	0.00772164	0.153642	0.000331753	0.00660322
ENSG00000270157.1	LIHC	0.494961	0.00773347	0.153861	3.15538e-05	0.000711121
ENSG00000113522.12	LIHC	0.276316	0.00774285	0.154031	6.12208e-05	0.00133051
ENSG00000162654.8	LIHC	-0.520991	0.00774666	0.154091	0.000469517	0.00917776
ENSG00000056050.6	LIHC	0.240091	0.00774934	0.154127	0.000792485	0.0150554
ENSG00000145833.14	LIHC	0.233352	0.00775179	0.15416	2.96415e-05	0.000670408
ENSG00000084764.9	LIHC	-0.381683	0.00775509	0.154209	0.000139761	0.00291134
ENSG00000087111.19	LIHC	0.296608	0.00776807	0.15445	0.00110305	0.0205785
ENSG00000105887.10	LIHC	0.200212	0.00777749	0.154621	0.000174785	0.00360211
ENSG00000211772.7	LIHC	-0.760639	0.00779711	0.154995	0.00172947	0.0315238
ENSG00000173011.11	LIHC	-0.2156	0.00782977	0.155627	0.000241464	0.00488465
ENSG00000103024.6	LIHC	0.346165	0.00784156	0.155845	0.000678042	0.012997
ENSG00000162267.11	LIHC	-0.839742	0.00784443	0.155885	0.00143015	0.0263448
ENSG00000141068.12	LIHC	0.483918	0.00785031	0.155969	0.000400501	0.00789709
ENSG00000197062.10	LIHC	0.344651	0.00785033	0.155969	0.000630031	0.0121167
ENSG00000142552.6	LIHC	-0.393782	0.00787637	0.15647	0.00183857	0.0333618
ENSG00000157426.12	LIHC	-0.246334	0.00790572	0.157036	0.000274058	0.00551039
ENSG00000275052.3	LIHC	-0.23139	0.00791337	0.157171	9.29685e-05	0.00197834
ENSG00000124767.6	LIHC	-0.268212	0.00792406	0.157367	0.000296889	0.00594178
ENSG00000139173.8	LIHC	0.347734	0.007939	0.157646	4.20261e-05	0.000932231
ENSG00000151247.11	LIHC	-0.23323	0.00795447	0.157937	0.000490257	0.00955627
ENSG00000125352.5	LIHC	0.271217	0.00797465	0.15832	0.000651009	0.0125046
ENSG00000064489.20	LIHC	0.426427	0.00798831	0.158575	0.000276795	0.00556001
ENSG00000177731.14	LIHC	0.29291	0.00799107	0.158612	0.00117172	0.0217961
ENSG00000187742.13	LIHC	-0.205262	0.0079956	0.158685	0.000845149	0.0160068
ENSG00000069998.11	LIHC	-0.252065	0.00800503	0.158856	0.00057321	0.0110802
ENSG00000246523.6	LIHC	-0.530231	0.00804027	0.159538	0.00094776	0.0178392
ENSG00000127580.14	LIHC	0.334365	0.0080438	0.159591	0.00010263	0.00217074
ENSG00000101574.13	LIHC	0.243376	0.00805321	0.15976	0.000216204	0.00439956
ENSG00000196639.6	LIHC	0.449355	0.00808817	0.160437	0.000853764	0.01616
ENSG00000227082.1	LIHC	-0.812143	0.00812261	0.161103	0.00139589	0.0257596
ENSG00000267280.4	LIHC	0.64068	0.00812625	0.161155	0.000437898	0.00859523
ENSG00000272692.1	LIHC	0.551409	0.008127	0.161155	0.000105858	0.00223494
ENSG00000177426.19	LIHC	-0.380016	0.00814595	0.161514	0.000688669	0.0131816
ENSG00000136404.14	LIHC	-0.56424	0.0081672	0.161918	0.00123752	0.0229627
ENSG00000184678.9	LIHC	0.545259	0.00816944	0.161945	0.0002828	0.00567453
ENSG00000105856.12	LIHC	-0.36593	0.00817847	0.162107	0.00042407	0.00833879
ENSG00000182866.15	LIHC	-0.668159	0.00818625	0.162244	0.00028892	0.0057929
ENSG00000114854.6	LIHC	0.968297	0.0081958	0.162416	0.000111223	0.00234316
ENSG00000151640.11	LIHC	1.14051	0.00820104	0.162502	0.000574854	0.011105
ENSG00000082213.16	LIHC	0.195255	0.00820739	0.162593	3.74916e-05	0.000837489
ENSG00000188234.12	LIHC	0.454723	0.00820708	0.162593	0.000608667	0.0117192
ENSG00000272356.1	LIHC	0.520573	0.00821663	0.162759	0.000534432	0.0103651
ENSG00000130724.7	LIHC	0.290424	0.00823029	0.162995	0.00122354	0.0227168
ENSG00000187123.13	LIHC	-1.00466	0.0082305	0.162995	0.000486774	0.00949537
ENSG00000067066.15	LIHC	-0.28954	0.0082364	0.163081	0.000332771	0.00662065
ENSG00000186566.10	LIHC	0.323302	0.00823901	0.163115	0.000136975	0.00285522
ENSG00000110717.9	LIHC	0.351399	0.00824321	0.163181	0.0022724	0.0407598
ENSG00000184293.6	LIHC	-0.799371	0.00824564	0.163212	0.000566982	0.0109666
ENSG00000139637.12	LIHC	0.243013	0.00825181	0.163299	0.00144031	0.0265214
ENSG00000176101.10	LIHC	0.328543	0.00825181	0.163299	0.000452686	0.00886675
ENSG00000132561.12	LIHC	-0.611298	0.00827038	0.163632	9.92917e-05	0.00210445
ENSG00000204271.9	LIHC	0.37267	0.00827369	0.16368	1.88161e-05	0.000434136
ENSG00000100196.9	LIHC	0.69993	0.00827615	0.163711	3.39715e-05	0.000762121
ENSG00000044446.10	LIHC	-0.276492	0.00829807	0.164109	0.000570498	0.01103
ENSG00000163820.13	LIHC	0.293922	0.00829791	0.164109	0.000240808	0.00487245
ENSG00000186318.15	LIHC	-0.285351	0.00831171	0.164362	0.000304748	0.00609398
ENSG00000089091.15	LIHC	0.406386	0.00839493	0.16599	0.000313672	0.00626281
ENSG00000258451.1	LIHC	-0.608721	0.00839952	0.166063	0.000128817	0.00269182
ENSG00000204613.9	LIHC	-0.718816	0.00840705	0.166194	0.00204445	0.036892
ENSG00000148848.13	LIHC	1.02918	0.00841521	0.166338	0.00118168	0.0219704
ENSG00000198964.12	LIHC	-0.269038	0.00842025	0.166419	0.00252059	0.0448907
ENSG00000164252.11	LIHC	0.209388	0.00844164	0.166807	6.05239e-06	0.000148384
ENSG00000177932.6	LIHC	-0.608236	0.00846127	0.167177	0.000699501	0.0133752
ENSG00000247903.1	LIHC	-0.425811	0.00846283	0.16719	0.000110327	0.0023256
ENSG00000159720.10	LIHC	0.292211	0.00846561	0.167227	0.000753497	0.0143545
ENSG00000100065.13	LIHC	0.334587	0.00847414	0.16736	9.37811e-05	0.00199471
ENSG00000188868.12	LIHC	0.597531	0.00847373	0.16736	2.59709e-06	6.62985e-05
ENSG00000133619.16	LIHC	0.664843	0.00850008	0.167854	0.000194602	0.00398265
ENSG00000167562.10	LIHC	0.528573	0.00850776	0.167988	0.000456969	0.00894593
ENSG00000272902.2	LIHC	0.465487	0.00852855	0.168345	0.000267405	0.00538478
ENSG00000109771.14	LIHC	-0.396811	0.00856053	0.168958	0.000505134	0.00982871
ENSG00000027075.12	LIHC	-0.375692	0.00857755	0.169258	0.00035255	0.00699617
ENSG00000144857.13	LIHC	0.601713	0.00858221	0.169332	0.000230046	0.00466538
ENSG00000189306.9	LIHC	0.38119	0.00859318	0.16953	0.00043573	0.0085563
ENSG00000267896.1	LIHC	0.568544	0.00859874	0.169622	0.000353377	0.00701183
ENSG00000164692.16	LIHC	0.668319	0.0086027	0.169682	0.00143994	0.0265171
ENSG00000133398.3	LIHC	0.275681	0.00861135	0.169835	0.00131832	0.0243985
ENSG00000124257.6	LIHC	0.399706	0.00861692	0.169927	0.000886518	0.0167459
ENSG00000101331.14	LIHC	0.475673	0.008618	0.16993	7.12759e-06	0.000173076
ENSG00000242498.6	LIHC	0.289568	0.0086348	0.170243	0.000454626	0.00890286
ENSG00000111335.11	LIHC	-0.798051	0.00863772	0.170283	0.00106542	0.0199205
ENSG00000185158.11	LIHC	0.34829	0.00864022	0.170314	0.000149589	0.00310491
ENSG00000170113.14	LIHC	0.372255	0.00864229	0.170336	0.000674447	0.0129334
ENSG00000221995.5	LIHC	-0.417302	0.00865082	0.170486	0.000446861	0.00875912
ENSG00000168116.12	LIHC	0.296304	0.00865419	0.170535	0.00166737	0.0304457
ENSG00000091039.15	LIHC	-0.292573	0.00865719	0.170573	0.000316846	0.00632143
ENSG00000104969.8	LIHC	0.224199	0.00865795	0.170573	0.000287627	0.0057676
ENSG00000175634.13	LIHC	0.228242	0.00866756	0.170744	9.21274e-05	0.00196224
ENSG00000109265.11	LIHC	-1.01883	0.00867537	0.17088	0.000791593	0.01504
ENSG00000110315.5	LIHC	-0.169427	0.00868436	0.171026	0.000246819	0.00498647
ENSG00000186891.12	LIHC	0.922877	0.00868462	0.171026	0.000156517	0.00324002
ENSG00000135045.6	LIHC	0.316587	0.00868937	0.171101	0.000150445	0.00312163
ENSG00000237522.1	LIHC	-0.661075	0.0086996	0.171284	3.21966e-05	0.000724403
ENSG00000099330.7	LIHC	-0.384673	0.00870555	0.171372	0.000215627	0.00438877
ENSG00000259802.1	LIHC	-0.430177	0.00870591	0.171372	0.00241687	0.043151
ENSG00000136937.11	LIHC	-0.221975	0.00870906	0.171416	0.00148112	0.0272269
ENSG00000110446.8	LIHC	-0.463122	0.00871186	0.171453	0.00135546	0.0250534
ENSG00000138413.12	LIHC	-0.367126	0.00871609	0.171518	0.000401492	0.00791495
ENSG00000188626.6	LIHC	-0.708614	0.00873482	0.171868	0.00226141	0.0405901
ENSG00000163755.7	LIHC	0.349461	0.00874803	0.17211	0.000248582	0.00501935
ENSG00000142875.18	LIHC	-0.35575	0.00875482	0.172225	0.00126733	0.0234923
ENSG00000254910.1	LIHC	0.507384	0.00875622	0.172235	0.000308173	0.00615831
ENSG00000126216.11	LIHC	-0.29003	0.00877436	0.172573	6.42251e-05	0.00139352
ENSG00000165115.13	LIHC	-0.329855	0.00878105	0.172687	0.000420006	0.00826239
ENSG00000197223.10	LIHC	-0.243409	0.00878286	0.172704	0.000264603	0.00533241
ENSG00000205336.10	LIHC	0.644858	0.00878701	0.172767	0.00079353	0.0150732
ENSG00000281501.1	LIHC	0.410851	0.00879196	0.172846	0.000235543	0.00477111
ENSG00000279541.1	LIHC	-0.530564	0.00880056	0.172997	0.000428961	0.00842872
ENSG00000060749.13	LIHC	0.28769	0.00881005	0.173165	0.000686293	0.0131429
ENSG00000142444.6	LIHC	0.231195	0.0088137	0.1732	5.22883e-05	0.00114442
ENSG00000269051.4	LIHC	-0.742795	0.00881307	0.1732	0.0009459	0.0178078
ENSG00000261556.7	LIHC	-0.468075	0.00882668	0.173437	0.000159088	0.00328957
ENSG00000114120.10	LIHC	-0.514995	0.00884082	0.173696	0.00010001	0.00211846
ENSG00000140937.12	LIHC	0.826339	0.00884325	0.173726	0.000135716	0.00283056
ENSG00000239789.4	LIHC	0.277098	0.00885603	0.173958	0.000465484	0.00910397
ENSG00000112031.14	LIHC	-0.235237	0.00887473	0.174307	0.000716882	0.0136906
ENSG00000143184.4	LIHC	-0.715065	0.00887879	0.174368	0.00051275	0.00996854
ENSG00000107262.15	LIHC	-0.282465	0.00888701	0.174512	0.000816457	0.0154855
ENSG00000228989.1	LIHC	0.324157	0.00889245	0.1746	0.000494502	0.00963295
ENSG00000138018.16	LIHC	-0.342895	0.00890194	0.174768	0.00068007	0.0130318
ENSG00000244921.2	LIHC	-1.01676	0.00890867	0.174863	0.000105014	0.00221813
ENSG00000140464.18	LIHC	0.284577	0.00891129	0.174877	0.000148243	0.0030787
ENSG00000280077.1	LIHC	0.407198	0.00891058	0.174877	0.000332061	0.00660794
ENSG00000280193.1	LIHC	0.543407	0.0089134	0.1749	3.80465e-05	0.000849087
ENSG00000203883.6	LIHC	0.531131	0.00891963	0.175004	4.28319e-05	0.000948859
ENSG00000009790.13	LIHC	-0.592909	0.00893273	0.175243	0.000111954	0.00235721
ENSG00000162910.17	LIHC	0.408952	0.00894317	0.175429	0.000950164	0.0178808
ENSG00000228594.3	LIHC	0.975975	0.00894579	0.175462	0.00242863	0.0433526
ENSG00000168785.6	LIHC	0.773787	0.00895463	0.175616	0.00197394	0.0356682
ENSG00000160185.12	LIHC	-0.717018	0.00896313	0.175765	0.000340424	0.00676349
ENSG00000177576.9	LIHC	0.255059	0.00897005	0.175882	2.9896e-05	0.00067567
ENSG00000103415.10	LIHC	-0.335435	0.0089761	0.175946	0.000368095	0.00729218
ENSG00000198146.4	LIHC	-0.574872	0.00897497	0.175946	0.00116278	0.0216364
ENSG00000232859.8	LIHC	-0.357441	0.00897712	0.175946	0.00174999	0.0318572
ENSG00000256771.2	LIHC	0.425188	0.00897637	0.175946	0.000489527	0.00954404
ENSG00000144048.9	LIHC	-0.187026	0.0089871	0.176123	7.46552e-05	0.0016065
ENSG00000119013.7	LIHC	0.269663	0.00898945	0.176151	0.000855629	0.0161913
ENSG00000100348.8	LIHC	-0.267294	0.00899202	0.176164	0.000155723	0.00322466
ENSG00000138050.13	LIHC	0.270537	0.00899144	0.176164	0.000186327	0.00382174
ENSG00000254503.1	LIHC	-0.705976	0.00899851	0.176272	0.000753119	0.0143501
ENSG00000274818.1	LIHC	-0.536747	0.00901647	0.176605	0.00209169	0.0376859
ENSG00000180481.9	LIHC	-0.688754	0.00904982	0.17724	0.000617581	0.0118822
ENSG00000113916.16	LIHC	-0.485176	0.00905364	0.177296	0.000330737	0.00658371
ENSG00000213553.4	LIHC	0.429325	0.00906327	0.177466	0.000458005	0.00896526
ENSG00000169418.9	LIHC	-0.486392	0.00908034	0.177781	0.00173613	0.0316266
ENSG00000084453.15	LIHC	-1.09534	0.00908843	0.177921	0.000238601	0.0048299
ENSG00000132470.12	LIHC	0.733144	0.0091095	0.17831	0.000931315	0.0175439
ENSG00000198740.7	LIHC	0.233827	0.00911024	0.17831	0.0014593	0.0268391
ENSG00000248360.6	LIHC	0.865713	0.00911786	0.178441	0.000339457	0.00674573
ENSG00000167676.3	LIHC	-0.71039	0.00912089	0.178481	4.38844e-05	0.000971363
ENSG00000198551.8	LIHC	0.263195	0.00914122	0.17886	0.000659014	0.0126479
ENSG00000092964.15	LIHC	-0.345649	0.00914726	0.178959	0.000547272	0.0106031
ENSG00000153130.16	LIHC	-0.205947	0.00915325	0.179058	0.00106177	0.0198583
ENSG00000025039.13	LIHC	0.47588	0.00916865	0.179302	5.45552e-05	0.00119193
ENSG00000115446.10	LIHC	0.155958	0.00918246	0.179554	6.88233e-05	0.00148825
ENSG00000173402.10	LIHC	0.251875	0.00918405	0.179566	0.000265795	0.00535526
ENSG00000066629.15	LIHC	-0.436358	0.00918824	0.179629	0.00108473	0.0202551
ENSG00000166012.13	LIHC	0.307486	0.00924254	0.180652	0.000861249	0.0162901
ENSG00000249456.1	LIHC	-0.729099	0.00924654	0.180711	0.000493504	0.00961653
ENSG00000140406.3	LIHC	-0.344966	0.00924756	0.180712	0.000393426	0.00776253
ENSG00000231013.1	LIHC	1.1529	0.00925462	0.180831	0.000144983	0.00301572
ENSG00000137474.18	LIHC	-0.517186	0.00925975	0.180912	0.00012857	0.0026877
ENSG00000063587.13	LIHC	-0.339639	0.00927025	0.181098	0.000533705	0.0103553
ENSG00000171813.12	LIHC	0.578774	0.00927532	0.181179	6.31882e-06	0.000154529
ENSG00000159261.9	LIHC	-0.721081	0.00928984	0.181443	0.000598238	0.0115327
ENSG00000159905.13	LIHC	0.641228	0.00929418	0.18149	0.000387833	0.00766113
ENSG00000177485.6	LIHC	0.354982	0.00929391	0.18149	0.000897691	0.0169466
ENSG00000152894.13	LIHC	-0.322516	0.00929803	0.181546	0.00113628	0.021173
ENSG00000113578.16	LIHC	-0.690492	0.00930603	0.181672	0.000326765	0.00650861
ENSG00000255471.1	LIHC	-0.556549	0.00930646	0.181672	0.00153967	0.0282361
ENSG00000135749.17	LIHC	0.777188	0.00933862	0.182281	0.000952101	0.0179155
ENSG00000159784.16	LIHC	0.505416	0.00934763	0.182418	0.000498911	0.00971477
ENSG00000178980.13	LIHC	-0.484402	0.00936952	0.182826	0.00157615	0.0288624
ENSG00000088280.17	LIHC	0.484233	0.00937931	0.182998	3.28028e-05	0.000737239
ENSG00000189403.13	LIHC	-0.201651	0.00938602	0.18311	0.00147075	0.027039
ENSG00000251364.5	LIHC	-0.459825	0.00940384	0.183438	0.000843329	0.0159756
ENSG00000106624.7	LIHC	-0.903537	0.0094147	0.183631	0.00150094	0.0275694
ENSG00000260401.1	LIHC	0.751125	0.00941892	0.183694	0.000247125	0.0049921
ENSG00000228039.3	LIHC	-0.793789	0.00943866	0.184059	0.00097858	0.0183895
ENSG00000134574.10	LIHC	-0.312152	0.00947322	0.184714	0.00135659	0.0250718
ENSG00000146197.8	LIHC	0.469702	0.00947642	0.184745	0.00109469	0.0204348
ENSG00000198000.10	LIHC	0.221217	0.0094768	0.184745	0.000505359	0.00983206
ENSG00000042493.14	LIHC	0.815024	0.00948869	0.184957	4.48528e-05	0.000991498
ENSG00000166037.9	LIHC	-0.319367	0.00950296	0.185216	0.00091571	0.0172622
ENSG00000196167.8	LIHC	0.745457	0.00950597	0.185255	0.000506814	0.00985832
ENSG00000185219.14	LIHC	0.28419	0.00950793	0.185274	0.00207486	0.037419
ENSG00000022277.11	LIHC	0.170787	0.0095158	0.185408	0.000516928	0.0100445
ENSG00000261534.1	LIHC	0.536353	0.00951802	0.185431	0.00090047	0.0169929
ENSG00000164031.15	LIHC	-0.231312	0.00952103	0.185471	0.000178662	0.00367629
ENSG00000187185.4	LIHC	-0.616228	0.0095352	0.185727	0.00018252	0.00374986
ENSG00000012779.9	LIHC	-0.738067	0.00955791	0.18615	4.06384e-05	0.000903258
ENSG00000129968.14	LIHC	0.246809	0.00959019	0.186759	0.000688547	0.0131806
ENSG00000187566.4	LIHC	0.404838	0.00959809	0.186893	0.0004076	0.00802683
ENSG00000233077.1	LIHC	0.652365	0.00960583	0.187024	0.000102521	0.00216868
ENSG00000059573.7	LIHC	0.32956	0.00962037	0.187288	0.000350613	0.00695921
ENSG00000118640.9	LIHC	-0.315361	0.00962465	0.187352	0.000157092	0.00325048
ENSG00000151692.13	LIHC	0.505024	0.00965316	0.187887	0.00199455	0.0360266
ENSG00000142949.15	LIHC	0.362594	0.00967449	0.188282	0.000131793	0.00275153
ENSG00000267565.1	LIHC	0.550755	0.00968039	0.188377	0.000185315	0.00380224
ENSG00000173698.16	LIHC	1.13348	0.00969868	0.188714	0.000634165	0.0121924
ENSG00000197183.11	LIHC	0.328798	0.00971023	0.188899	0.000777768	0.0147895
ENSG00000262089.1	LIHC	0.496354	0.00971659	0.189003	0.000852813	0.0161437
ENSG00000124198.8	LIHC	0.294335	0.00972145	0.189077	8.99307e-05	0.00191765
ENSG00000185522.7	LIHC	-0.332976	0.00972631	0.189152	0.00222719	0.0400029
ENSG00000180999.9	LIHC	0.713071	0.00975867	0.189761	0.000212424	0.00432737
ENSG00000099834.17	LIHC	-1.00979	0.00977302	0.19002	0.00139367	0.0257212
ENSG00000235576.1	LIHC	-0.811877	0.00977402	0.19002	0.00121923	0.0226391
ENSG00000147421.16	LIHC	-0.263833	0.00977604	0.190033	0.000111005	0.00233909
ENSG00000197147.11	LIHC	-0.590791	0.00977674	0.190033	0.00227572	0.0408106
ENSG00000147383.9	LIHC	0.35865	0.00977982	0.190073	0.000349446	0.00693679
ENSG00000012124.13	LIHC	-0.921508	0.00978782	0.190209	0.000906674	0.0171005
ENSG00000198406.7	LIHC	-0.525575	0.009829	0.190969	0.000800951	0.0152052
ENSG00000107140.14	LIHC	0.241082	0.00984105	0.191183	0.000212121	0.00432215
ENSG00000277494.1	LIHC	0.663073	0.00984596	0.191259	8.05373e-05	0.00172547
ENSG00000175029.15	LIHC	-0.494573	0.00985889	0.191486	2.8541e-05	0.000646936
ENSG00000168806.7	LIHC	-0.213307	0.00988471	0.191911	0.000146032	0.00303583
ENSG00000163171.7	LIHC	-0.445527	0.00989524	0.192085	0.000658101	0.0126317
ENSG00000249700.7	LIHC	0.442797	0.00989613	0.192085	0.000735243	0.0140311
ENSG00000166145.13	LIHC	-1.08013	0.00993953	0.192874	0.000322451	0.00643048
ENSG00000166471.9	LIHC	0.226919	0.00995692	0.193192	0.000342176	0.00679758
ENSG00000244503.1	LIHC	-0.905744	0.00996248	0.193279	0.00227196	0.0407559
ENSG00000005194.13	LIHC	0.204578	0.00998337	0.193664	0.000675893	0.0129585
ENSG00000040487.11	LIHC	0.299339	0.00999472	0.193844	0.000492768	0.00960421
ENSG00000183401.10	LIHC	0.355169	0.0100033	0.19399	0.000187786	0.00384995
ENSG00000179115.9	LIHC	0.223307	0.0100077	0.194055	0.00108836	0.0203189
ENSG00000092445.10	LIHC	0.756491	0.0100108	0.194096	0.00236111	0.042249
ENSG00000257497.2	LIHC	-0.677507	0.0100132	0.194114	0.000653132	0.0125428
ENSG00000186919.11	LIHC	0.447925	0.0100237	0.194284	0.000267919	0.00539455
ENSG00000059378.11	LIHC	0.342601	0.0100302	0.19439	0.000211984	0.00432031
ENSG00000100266.16	LIHC	0.325764	0.0100705	0.195133	9.33386e-05	0.00198576
ENSG00000112759.15	LIHC	0.419798	0.0100706	0.195133	0.000290876	0.00583024
ENSG00000197779.12	LIHC	0.392251	0.0100726	0.19515	0.000189099	0.00387474
ENSG00000103245.12	LIHC	0.256352	0.0100903	0.195473	0.000506648	0.00985611
ENSG00000166278.13	LIHC	-0.598544	0.010096	0.195562	0.000411807	0.00810538
ENSG00000105619.12	LIHC	0.333808	0.0100988	0.195598	0.000461491	0.00902968
ENSG00000166477.11	LIHC	0.224186	0.010105	0.195676	4.60559e-05	0.0010164
ENSG00000179456.10	LIHC	0.412992	0.0101144	0.195839	0.000404762	0.00797349
ENSG00000101276.13	LIHC	0.828037	0.0101227	0.195978	0.00136237	0.025171
ENSG00000244509.3	LIHC	-0.598539	0.0101292	0.196084	0.000115186	0.00242115
ENSG00000149100.11	LIHC	0.210451	0.0101413	0.196277	0.00215201	0.0387352
ENSG00000281404.1	LIHC	0.612222	0.0101404	0.196277	0.000751773	0.014326
ENSG00000136811.15	LIHC	-0.265484	0.0101471	0.196348	0.00197427	0.0356708
ENSG00000163510.12	LIHC	-0.224111	0.0101486	0.196356	9.41026e-05	0.00200109
ENSG00000260329.1	LIHC	0.426752	0.0101563	0.196486	0.000519431	0.010091
ENSG00000196611.4	LIHC	1.21071	0.0101781	0.196865	0.000468492	0.00915894
ENSG00000126261.11	LIHC	0.196769	0.0101829	0.196938	0.000187443	0.00384377
ENSG00000266208.1	LIHC	0.307404	0.0101878	0.197012	0.00127592	0.0236374
ENSG00000144451.17	LIHC	-0.489944	0.0101988	0.197204	0.00142078	0.0261826
ENSG00000278703.1	LIHC	-0.527236	0.0102	0.197208	0.000521536	0.0101288
ENSG00000140297.11	LIHC	1.40457	0.0102172	0.197518	0.000493752	0.00962036
ENSG00000173227.12	LIHC	-0.733562	0.0102296	0.197739	0.00175949	0.0320271
ENSG00000163605.13	LIHC	-0.23019	0.0102567	0.198229	0.00253625	0.0451609
ENSG00000162174.11	LIHC	0.715849	0.0102643	0.198348	0.000410516	0.00808082
ENSG00000277877.3	LIHC	0.534977	0.0102756	0.198545	0.00145537	0.0267748
ENSG00000176542.8	LIHC	-0.3576	0.010287	0.198744	0.00241496	0.0431252
ENSG00000129128.11	LIHC	-0.236607	0.0103026	0.199021	0.000436102	0.00856269
ENSG00000144152.11	LIHC	0.573756	0.0103034	0.199021	0.000146393	0.00304299
ENSG00000121316.9	LIHC	-0.657613	0.010307	0.199048	0.000396778	0.0078245
ENSG00000231259.4	LIHC	-0.538478	0.0103061	0.199048	0.0025031	0.0445962
ENSG00000186281.11	LIHC	0.64653	0.0103434	0.19971	0.00120397	0.0223647
ENSG00000143641.9	LIHC	-0.378984	0.0103453	0.199725	0.000636791	0.0122416
ENSG00000183426.14	LIHC	0.415325	0.0103521	0.199837	0.000472486	0.00923314
ENSG00000100014.18	LIHC	0.24682	0.0103665	0.200093	0.00181092	0.0328923
ENSG00000048707.12	LIHC	-0.253497	0.0103954	0.20063	0.00060502	0.0116538
ENSG00000169288.16	LIHC	-0.298818	0.0104009	0.200715	0.000827947	0.0156906
ENSG00000169894.16	LIHC	-1.20445	0.0104105	0.20088	0.00178602	0.032475
ENSG00000135945.8	LIHC	-0.264236	0.0104117	0.200882	0.000424144	0.00833938
ENSG00000179144.4	LIHC	-0.504395	0.0104214	0.201048	0.000512627	0.0099672
ENSG00000272989.1	LIHC	0.721183	0.0104248	0.201093	0.000757118	0.0144204
ENSG00000276136.1	LIHC	-0.579539	0.0104364	0.201296	0.000596064	0.011492
ENSG00000011566.13	LIHC	0.283749	0.0104467	0.201453	0.00142535	0.0262642
ENSG00000086758.14	LIHC	0.221847	0.0104465	0.201453	0.000372454	0.00737302
ENSG00000102053.12	LIHC	-0.619814	0.0104478	0.201453	0.00195452	0.0353342
ENSG00000140396.11	LIHC	0.301575	0.0104549	0.201569	0.000204263	0.00417211
ENSG00000102575.9	LIHC	-0.681226	0.0104903	0.202231	0.00077558	0.0147509
ENSG00000163406.9	LIHC	-0.568414	0.0104929	0.202259	0.000269628	0.00542543
ENSG00000104824.15	LIHC	0.149007	0.0104943	0.202265	0.00023526	0.00476642
ENSG00000265458.1	LIHC	-0.404487	0.0104974	0.202304	0.00159114	0.0291197
ENSG00000103375.9	LIHC	1.52758	0.0105375	0.203055	0.000311848	0.00622907
ENSG00000162337.10	LIHC	-0.300408	0.0105517	0.203308	0.00197097	0.0356181
ENSG00000053328.8	LIHC	-0.910351	0.0105971	0.20412	0.000128232	0.0026814
ENSG00000174004.5	LIHC	-0.439496	0.0105969	0.20412	0.000219652	0.0044658
ENSG00000172236.15	LIHC	-1.19115	0.0106209	0.204556	0.00137117	0.0253236
ENSG00000189308.9	LIHC	-0.240969	0.010626	0.204634	0.000142295	0.00296279
ENSG00000007944.13	LIHC	0.369844	0.0106353	0.204792	0.00166667	0.0304359
ENSG00000164828.16	LIHC	0.288215	0.010644	0.204918	9.30687e-05	0.00198024
ENSG00000177854.7	LIHC	0.326347	0.0106502	0.205014	0.000585311	0.0112953
ENSG00000182050.12	LIHC	-0.968924	0.0106672	0.205301	0.000757457	0.0144254
ENSG00000242485.4	LIHC	-0.297118	0.0106707	0.205346	0.000185221	0.00380073
ENSG00000197892.11	LIHC	-0.337719	0.0106932	0.205757	0.000632835	0.0121681
ENSG00000185245.7	LIHC	-0.639339	0.0107118	0.206073	0.000360381	0.00714547
ENSG00000197479.6	LIHC	0.921296	0.0107109	0.206073	0.00156316	0.0286415
ENSG00000198331.9	LIHC	0.279142	0.0107194	0.206197	0.00109631	0.0204632
ENSG00000087338.4	LIHC	0.250102	0.0107234	0.206254	0.001243	0.0230598
ENSG00000177410.11	LIHC	0.407482	0.0107275	0.20631	0.00176957	0.0321915
ENSG00000166484.18	LIHC	0.25353	0.0107309	0.206354	0.00145912	0.0268384
ENSG00000104714.12	LIHC	-0.259919	0.0107391	0.20649	0.000275904	0.0055439
ENSG00000138134.10	LIHC	0.559905	0.0107574	0.206799	0.000231915	0.0047002
ENSG00000237441.8	LIHC	0.238737	0.010757	0.206799	0.00180498	0.0327939
ENSG00000122367.18	LIHC	0.5924	0.010763	0.206885	0.000794064	0.0150808
ENSG00000140386.11	LIHC	-0.286724	0.010778	0.207153	0.000903257	0.0170413
ENSG00000105939.11	LIHC	0.251359	0.0107798	0.207167	0.000839987	0.0159155
ENSG00000240225.9	LIHC	-0.489127	0.0107885	0.207312	0.0027361	0.0485193
ENSG00000077235.16	LIHC	0.173666	0.010808	0.207643	0.000153791	0.00318772
ENSG00000257696.1	LIHC	-0.462162	0.010812	0.207699	0.00122997	0.0228293
ENSG00000134470.18	LIHC	-0.512372	0.0108382	0.20818	0.00256541	0.0456452
ENSG00000206149.9	LIHC	0.431651	0.0108404	0.208202	0.000371626	0.00735899
ENSG00000076351.11	LIHC	0.414041	0.0108604	0.208564	1.2056e-05	0.000284709
ENSG00000036530.7	LIHC	-0.586298	0.0108652	0.208635	0.000574628	0.0111018
ENSG00000261308.1	LIHC	0.850842	0.0108765	0.20883	9.82002e-05	0.00208227
ENSG00000122786.18	LIHC	-0.2321	0.0109197	0.209615	0.00138039	0.0254889
ENSG00000130544.10	LIHC	0.249722	0.01094	0.209983	0.000112812	0.0023734
ENSG00000205413.6	LIHC	-0.518033	0.0109714	0.210565	0.00225958	0.0405651
ENSG00000235105.1	LIHC	-0.649854	0.0109747	0.210584	0.0012573	0.0233156
ENSG00000229719.3	LIHC	0.632694	0.010982	0.210703	1.24952e-05	0.000294667
ENSG00000027697.11	LIHC	-0.405568	0.0109854	0.210746	4.17188e-05	0.000926411
ENSG00000231084.2	LIHC	0.521091	0.010998	0.210966	0.000637775	0.0122593
ENSG00000100376.10	LIHC	0.320178	0.0110049	0.211077	0.000687093	0.0131555
ENSG00000116213.14	LIHC	0.234146	0.0110356	0.211644	0.00015098	0.00313167
ENSG00000148688.12	LIHC	0.186492	0.0110506	0.2119	0.000742406	0.0141605
ENSG00000182628.11	LIHC	0.270107	0.0110512	0.2119	0.000278428	0.00559038
ENSG00000136280.14	LIHC	-0.299936	0.0111115	0.213033	0.00031433	0.00627392
ENSG00000158062.19	LIHC	0.395675	0.0111281	0.21333	0.000374036	0.0074012
ENSG00000180354.14	LIHC	-0.389461	0.0111344	0.213428	7.94906e-05	0.00170443
ENSG00000169026.11	LIHC	-0.750448	0.0111428	0.213568	0.00156195	0.0286221
ENSG00000124614.12	LIHC	0.373585	0.0111791	0.214219	0.00245849	0.043852
ENSG00000133121.19	LIHC	-0.312997	0.011196	0.21452	9.42763e-05	0.00200433
ENSG00000157954.13	LIHC	0.241346	0.0112031	0.214635	0.00233951	0.0418948
ENSG00000178449.7	LIHC	-0.257511	0.0112263	0.215015	0.000439109	0.00861627
ENSG00000245146.5	LIHC	-0.362063	0.0112419	0.215289	0.000782448	0.0148678
ENSG00000108733.8	LIHC	-0.27013	0.0112447	0.215321	0.00102748	0.019252
ENSG00000177917.9	LIHC	0.31619	0.0112464	0.215331	0.00187521	0.0339867
ENSG00000245164.5	LIHC	-0.73293	0.0112564	0.215497	0.0002728	0.00548688
ENSG00000187735.11	LIHC	0.217028	0.0112822	0.21595	0.000338027	0.00672017
ENSG00000101493.9	LIHC	0.24265	0.011291	0.216096	0.00123354	0.0228911
ENSG00000119725.16	LIHC	-0.348832	0.0113297	0.216813	0.00236173	0.042256
ENSG00000169814.11	LIHC	-0.360729	0.0113531	0.217238	0.000171778	0.00354212
ENSG00000263766.4	LIHC	0.436024	0.0113625	0.217396	0.000389064	0.007683
ENSG00000100365.13	LIHC	-0.470993	0.0114185	0.218422	0.000304803	0.00609425
ENSG00000101782.13	LIHC	-0.211251	0.0114216	0.218461	0.00151407	0.0277941
ENSG00000279863.1	LIHC	-0.355251	0.0114375	0.218741	0.000219367	0.00446049
ENSG00000184260.5	LIHC	0.530186	0.0114505	0.218949	0.00277815	0.0492134
ENSG00000198796.6	LIHC	-1.20782	0.0114869	0.219574	0.00163232	0.0298469
ENSG00000126860.10	LIHC	-0.516236	0.0114901	0.219593	0.000337637	0.00671314
ENSG00000269335.4	LIHC	0.546495	0.0114903	0.219593	0.000828107	0.015692
ENSG00000175354.17	LIHC	-0.281671	0.0115088	0.219923	0.000154588	0.00320258
ENSG00000123685.7	LIHC	-0.601674	0.0115122	0.219966	0.00110764	0.0206559
ENSG00000185127.6	LIHC	-0.277315	0.0115187	0.220068	0.00121178	0.0225053
ENSG00000225663.6	LIHC	0.406367	0.0115318	0.220295	0.000861668	0.0162964
ENSG00000137494.12	LIHC	-0.237841	0.0115405	0.22044	0.000263882	0.00531846
ENSG00000143416.19	LIHC	-0.636173	0.0115672	0.220927	0.000535181	0.0103775
ENSG00000183779.6	LIHC	0.71475	0.0115745	0.221042	0.000487632	0.0095101
ENSG00000151693.8	LIHC	0.700306	0.0115818	0.221159	9.0065e-05	0.00192029
ENSG00000121966.6	LIHC	-0.572731	0.0115972	0.221431	0.00185968	0.0337251
ENSG00000099849.13	LIHC	0.376314	0.0116232	0.221877	0.000122728	0.00257036
ENSG00000184743.11	LIHC	0.269838	0.0116241	0.221877	7.75556e-06	0.00018737
ENSG00000114948.11	LIHC	1.11267	0.0116339	0.22204	0.00109833	0.0204988
ENSG00000184203.6	LIHC	0.183406	0.0116782	0.22284	0.0010633	0.0198849
ENSG00000255240.4	LIHC	0.740488	0.0116818	0.222886	1.83719e-05	0.000424626
ENSG00000164168.6	LIHC	-0.274255	0.0116847	0.222919	0.000687649	0.0131648
ENSG00000128602.8	LIHC	0.557869	0.0116975	0.223139	0.000440013	0.00862942
ENSG00000251136.7	LIHC	0.434989	0.0117141	0.223433	0.00149457	0.0274578
ENSG00000102879.14	LIHC	-0.540736	0.0117268	0.223652	0.000484629	0.0094585
ENSG00000272990.1	LIHC	0.543904	0.0117335	0.223757	0.000512954	0.00997147
ENSG00000101624.9	LIHC	-0.251498	0.0117733	0.224492	0.000816646	0.0154875
ENSG00000144659.9	LIHC	-0.267673	0.0117754	0.22451	0.000174882	0.00360371
ENSG00000104320.12	LIHC	0.226276	0.0117824	0.22462	0.0023188	0.041536
ENSG00000044012.3	LIHC	-1.2213	0.0117848	0.224643	0.00139975	0.0258258
ENSG00000133302.11	LIHC	0.289769	0.0117977	0.224842	0.00153064	0.0280788
ENSG00000151006.7	LIHC	-0.670186	0.0117967	0.224842	0.000487417	0.0095069
ENSG00000152669.8	LIHC	1.3221	0.0118106	0.225065	0.000291444	0.00584036
ENSG00000107968.8	LIHC	-0.607008	0.0118129	0.225086	0.00142818	0.0263111
ENSG00000102802.8	LIHC	-0.757856	0.0118206	0.225199	0.00240617	0.0429849
ENSG00000223825.5	LIHC	-0.525591	0.0118388	0.225511	0.000182969	0.00375825
ENSG00000226525.5	LIHC	0.375958	0.0118566	0.225826	0.00032258	0.00643237
ENSG00000196981.3	LIHC	0.246601	0.0118796	0.226242	0.000885599	0.0167302
ENSG00000156639.10	LIHC	0.225059	0.0119188	0.226964	0.000796431	0.0151242
ENSG00000241990.4	LIHC	0.601318	0.0119342	0.227234	0.00184123	0.0334069
ENSG00000186105.7	LIHC	-0.604476	0.0119585	0.227673	0.00064086	0.0123173
ENSG00000152332.14	LIHC	0.265467	0.0119679	0.227828	0.000494244	0.00962894
ENSG00000127152.16	LIHC	-0.741843	0.0119795	0.228026	0.000994672	0.0186786
ENSG00000155975.8	LIHC	-0.319367	0.0119942	0.228282	0.000225783	0.00458342
ENSG00000109118.12	LIHC	0.211037	0.0119969	0.22831	0.000274386	0.00551639
ENSG00000167671.10	LIHC	-0.242433	0.0120042	0.228426	0.00239641	0.042831
ENSG00000204152.9	LIHC	-0.280345	0.0120083	0.228482	0.000847038	0.0160368
ENSG00000168300.12	LIHC	-0.232207	0.0120221	0.228721	0.00105322	0.0197163
ENSG00000105732.11	LIHC	0.187581	0.0120473	0.229152	0.0013542	0.0250376
ENSG00000106571.11	LIHC	-0.501928	0.0120485	0.229153	0.000479141	0.00935531
ENSG00000118564.13	LIHC	-0.257092	0.012054	0.229233	0.000657792	0.0126271
ENSG00000148331.10	LIHC	0.207514	0.0121066	0.230159	0.00076504	0.0145594
ENSG00000196387.8	LIHC	-0.250279	0.0121058	0.230159	0.000934361	0.0175941
ENSG00000240216.6	LIHC	-0.682107	0.0121044	0.230159	0.00105977	0.0198248
ENSG00000273355.1	LIHC	0.610184	0.0121076	0.230159	0.000569596	0.0110137
ENSG00000157306.13	LIHC	0.603676	0.0121381	0.230691	0.000176929	0.00364185
ENSG00000227376.1	LIHC	0.470464	0.0121431	0.230762	0.000482786	0.0094235
ENSG00000232611.1	LIHC	0.515466	0.0121716	0.231232	0.000551559	0.0106794
ENSG00000188191.13	LIHC	-0.432589	0.0121887	0.231534	0.00136838	0.0252745
ENSG00000035687.9	LIHC	0.247054	0.0121959	0.231623	0.00018868	0.00386744
ENSG00000147155.9	LIHC	-0.430362	0.0122017	0.23171	0.0023481	0.0420446
ENSG00000023839.9	LIHC	-0.795202	0.0122046	0.23174	0.000313428	0.00625861
ENSG00000137094.13	LIHC	0.330612	0.0122187	0.231985	0.00134735	0.0249184
ENSG00000258839.2	LIHC	0.509378	0.0122391	0.232349	0.000679758	0.0130272
ENSG00000160072.18	LIHC	0.389139	0.0122803	0.233107	0.000309368	0.00618154
ENSG00000270223.1	LIHC	-0.400084	0.0122896	0.233261	0.00046167	0.00903224
ENSG00000161618.8	LIHC	0.398515	0.012292	0.233282	0.00100025	0.0187777
ENSG00000197261.10	LIHC	-1.08511	0.0122943	0.233285	0.00155968	0.0285833
ENSG00000279528.1	LIHC	0.372854	0.0122947	0.233285	0.000721362	0.0137719
ENSG00000123728.8	LIHC	-0.27319	0.0123283	0.233874	0.00075021	0.0142991
ENSG00000154832.13	LIHC	0.213774	0.0123778	0.23479	0.000121017	0.00253624
ENSG00000198502.5	LIHC	-0.647306	0.0123859	0.234919	0.000753503	0.0143545
ENSG00000263470.1	LIHC	0.56246	0.0123942	0.235054	0.000215902	0.00439388
ENSG00000110063.7	LIHC	-0.448452	0.0124233	0.235529	0.000728472	0.0139062
ENSG00000114650.17	LIHC	0.262643	0.012425	0.235529	9.7165e-05	0.00206267
ENSG00000180638.16	LIHC	0.652963	0.0124227	0.235529	0.000212207	0.00432343
ENSG00000203772.7	LIHC	0.447124	0.0124214	0.235529	0.000371735	0.00736036
ENSG00000267454.4	LIHC	-0.659935	0.0124332	0.235648	0.000466925	0.00913024
ENSG00000114547.8	LIHC	-0.822531	0.0124457	0.235861	0.00149582	0.0274781
ENSG00000131652.12	LIHC	0.27525	0.0124494	0.235907	0.000743409	0.0141768
ENSG00000224897.5	LIHC	-0.505981	0.0124787	0.236414	0.0026962	0.0478437
ENSG00000085832.15	LIHC	-0.169327	0.0124812	0.236414	0.000451374	0.00884199
ENSG00000151914.16	LIHC	-0.33687	0.0124813	0.236414	0.000534331	0.0103642
ENSG00000049540.15	LIHC	-0.837223	0.0125015	0.236749	0.00163927	0.029965
ENSG00000067057.15	LIHC	0.923611	0.0125244	0.237159	0.00228078	0.0408904
ENSG00000135052.15	LIHC	0.652071	0.0125287	0.237216	0.000436293	0.00856462
ENSG00000164163.9	LIHC	-0.22643	0.0125352	0.237316	0.000275937	0.00554397
ENSG00000041802.9	LIHC	0.176317	0.0125417	0.237413	0.000298253	0.00596843
ENSG00000120458.8	LIHC	0.261843	0.012574	0.237976	0.000900179	0.0169901
ENSG00000188290.9	LIHC	0.714669	0.0125884	0.238225	0.000528804	0.0102635
ENSG00000151729.9	LIHC	-0.280959	0.0126064	0.238542	0.000603147	0.0116189
ENSG00000111647.11	LIHC	-0.296556	0.012608	0.238547	0.00193118	0.0349433
ENSG00000116883.8	LIHC	0.587657	0.0126103	0.238566	0.000219776	0.00446783
ENSG00000179021.8	LIHC	-0.162579	0.0126161	0.238651	0.000447637	0.00877249
ENSG00000231170.4	LIHC	-0.584009	0.0126389	0.239059	0.0020382	0.0367864
ENSG00000104415.12	LIHC	-0.673756	0.0126545	0.23933	0.000922057	0.0173783
ENSG00000198934.4	LIHC	0.590488	0.01266	0.23941	9.13659e-05	0.00194669
ENSG00000197013.8	LIHC	-0.37579	0.0126793	0.239725	0.00207934	0.037478
ENSG00000137547.7	LIHC	0.278521	0.0126824	0.23976	0.00160317	0.0293283
ENSG00000260517.2	LIHC	-0.538499	0.0126931	0.239938	0.00108711	0.0202975
ENSG00000132640.13	LIHC	0.312747	0.0126964	0.23995	0.00060727	0.0116947
ENSG00000148832.13	LIHC	-0.355443	0.0126954	0.23995	0.00238765	0.0426909
ENSG00000204287.12	LIHC	-0.544509	0.0127075	0.240137	0.000730682	0.0139469
ENSG00000160049.10	LIHC	0.208964	0.0127238	0.24042	0.000217512	0.00442423
ENSG00000132481.5	LIHC	0.552912	0.0127343	0.240594	0.000373847	0.00739824
ENSG00000116691.9	LIHC	0.351463	0.0127435	0.24072	0.00057646	0.0111314
ENSG00000227500.8	LIHC	0.214995	0.0127436	0.24072	0.000496573	0.00967126
ENSG00000128607.12	LIHC	0.30968	0.0127804	0.241391	0.00057807	0.0111578
ENSG00000273611.3	LIHC	0.184418	0.0128088	0.241887	0.000684095	0.0131035
ENSG00000126775.8	LIHC	0.21395	0.0128182	0.24203	0.00102103	0.0191329
ENSG00000158156.7	LIHC	-0.254815	0.0128364	0.24235	0.00104088	0.0194873
ENSG00000083828.14	LIHC	-0.303947	0.0128647	0.242859	0.000886828	0.01675
ENSG00000005238.18	LIHC	0.266774	0.0128727	0.242986	0.00276773	0.0490427
ENSG00000235859.5	LIHC	0.275479	0.0128951	0.243384	0.000145519	0.00302584
ENSG00000117472.8	LIHC	-0.476945	0.0129103	0.243622	0.00127309	0.0235873
ENSG00000164167.8	LIHC	-0.239204	0.0129199	0.243777	0.000923166	0.0173963
ENSG00000102554.12	LIHC	-0.931629	0.0129263	0.243874	0.000890788	0.0168231
ENSG00000127663.13	LIHC	-0.350618	0.0129506	0.244307	0.000908638	0.0171323
ENSG00000173465.6	LIHC	0.308381	0.0129577	0.244417	0.000861035	0.0162894
ENSG00000170310.13	LIHC	-0.284476	0.0129768	0.244752	0.000608771	0.01172
ENSG00000140368.11	LIHC	-0.567253	0.0129797	0.244781	0.000403327	0.0079486
ENSG00000171476.20	LIHC	0.627248	0.0130016	0.24517	0.000598702	0.0115405
ENSG00000042317.15	LIHC	-0.247615	0.0130067	0.245241	0.000577124	0.0111407
ENSG00000117036.10	LIHC	0.280502	0.0130386	0.245792	0.000646398	0.0124199
ENSG00000255031.4	LIHC	0.517219	0.0130784	0.246517	0.00176625	0.0321374
ENSG00000228291.1	LIHC	-1.01383	0.0130883	0.246679	0.00170644	0.0311286
ENSG00000072803.16	LIHC	0.211428	0.0130968	0.246789	0.00047317	0.00924553
ENSG00000245317.2	LIHC	0.347369	0.0130955	0.246789	0.000685947	0.0131376
ENSG00000131732.10	LIHC	0.281069	0.0131067	0.246926	0.000116299	0.00244206
ENSG00000075568.15	LIHC	0.244583	0.0131148	0.247053	0.000674399	0.0129334
ENSG00000261115.4	LIHC	1.16907	0.0131164	0.247058	0.00227356	0.0407767
ENSG00000185164.13	LIHC	0.516386	0.0131194	0.247089	0.00076695	0.0145942
ENSG00000059691.10	LIHC	-0.275426	0.013131	0.247261	0.00218039	0.0392117
ENSG00000103353.14	LIHC	0.222717	0.0131315	0.247261	0.0014886	0.0273563
ENSG00000272717.1	LIHC	0.557532	0.0131325	0.247261	0.000415828	0.00818106
ENSG00000129071.8	LIHC	-0.208915	0.0131394	0.24734	0.000627593	0.0120711
ENSG00000227502.2	LIHC	-0.599931	0.013139	0.24734	0.00168329	0.0307274
ENSG00000224596.6	LIHC	0.601175	0.0131447	0.247416	0.000252858	0.00510292
ENSG00000170242.16	LIHC	-0.183281	0.0131481	0.247455	0.0009554	0.0179702
ENSG00000167799.8	LIHC	-0.423394	0.0131891	0.248201	0.00184223	0.0334216
ENSG00000158220.12	LIHC	0.961015	0.0132103	0.24855	0.000209046	0.00426418
ENSG00000196878.11	LIHC	0.695407	0.0132647	0.249498	0.000912535	0.0172041
ENSG00000164978.16	LIHC	0.363121	0.0132884	0.249892	0.000682927	0.0130852
ENSG00000169641.12	LIHC	0.29475	0.0133148	0.250363	0.00115624	0.0215168
ENSG00000165156.13	LIHC	0.274186	0.0133457	0.250869	0.00050039	0.00974151
ENSG00000178795.8	LIHC	-0.763215	0.0133454	0.250869	0.00151004	0.0277257
ENSG00000168818.8	LIHC	0.2252	0.0133475	0.250877	0.00048206	0.00941132
ENSG00000063176.14	LIHC	-0.334465	0.0133511	0.250918	0.000219834	0.00446806
ENSG00000219507.4	LIHC	0.383121	0.0133752	0.251296	0.00112038	0.0208893
ENSG00000250474.1	LIHC	0.344653	0.0133802	0.251364	0.000294834	0.00590256
ENSG00000272338.2	LIHC	-0.465919	0.0133851	0.251432	0.0011827	0.0219849
ENSG00000175611.10	LIHC	-0.31956	0.0134026	0.251734	0.00127122	0.023555
ENSG00000023608.4	LIHC	-0.283623	0.0134216	0.252065	0.000424902	0.00835197
ENSG00000126746.16	LIHC	0.361719	0.0134262	0.252101	2.9385e-05	0.000664932
ENSG00000185324.20	LIHC	-0.261158	0.0134257	0.252101	0.00193706	0.0350428
ENSG00000137962.11	LIHC	-0.33834	0.0134307	0.25216	0.000923202	0.0173963
ENSG00000134490.12	LIHC	0.303547	0.0134323	0.252165	0.00101026	0.0189485
ENSG00000133665.11	LIHC	1.23799	0.0134611	0.252628	0.00037133	0.0073539
ENSG00000084676.14	LIHC	-0.240486	0.0135076	0.253476	0.00194743	0.03522
ENSG00000122591.10	LIHC	-0.33272	0.0135099	0.253493	0.00235226	0.0421109
ENSG00000119616.10	LIHC	-0.178077	0.0135277	0.253776	0.00145043	0.0266936
ENSG00000139636.14	LIHC	-0.184003	0.0135317	0.253824	0.00152918	0.0280549
ENSG00000104432.11	LIHC	-0.439374	0.013542	0.253993	0.00077605	0.0147583
ENSG00000105447.11	LIHC	0.189567	0.0135471	0.254062	0.00105544	0.0197508
ENSG00000181781.8	LIHC	-0.536412	0.013575	0.254561	0.000499392	0.00972311
ENSG00000186787.7	LIHC	0.289755	0.0135994	0.254992	0.000145024	0.00301624
ENSG00000174123.9	LIHC	-0.868827	0.0136014	0.255004	0.000779266	0.0148149
ENSG00000007312.11	LIHC	-0.457481	0.0136113	0.255164	0.000673601	0.0129198
ENSG00000205517.11	LIHC	0.340116	0.0136204	0.255309	0.000560312	0.0108466
ENSG00000168734.12	LIHC	-0.272445	0.0136351	0.255559	0.000134227	0.00279982
ENSG00000018189.11	LIHC	-0.22969	0.0136389	0.255603	0.00280986	0.0497608
ENSG00000174125.6	LIHC	-0.527718	0.0136776	0.256277	0.000956135	0.0179804
ENSG00000197245.4	LIHC	0.544288	0.0137027	0.256696	0.000244172	0.0049346
ENSG00000167930.14	LIHC	0.290525	0.0137187	0.256969	0.00207868	0.0374721
ENSG00000028528.13	LIHC	-0.17403	0.0137257	0.257075	0.000314442	0.00627485
ENSG00000136522.12	LIHC	0.217736	0.0137359	0.257239	0.00190925	0.0345666
ENSG00000101187.14	LIHC	-0.976191	0.0137387	0.257266	0.000575633	0.0111166
ENSG00000142178.7	LIHC	-1.5059	0.0138152	0.258632	0.000947545	0.0178369
ENSG00000215158.8	LIHC	0.437224	0.0138143	0.258632	0.000600551	0.0115737
ENSG00000226964.1	LIHC	-0.823958	0.0138158	0.258632	0.0021645	0.0389373
ENSG00000280106.1	LIHC	0.358213	0.0138314	0.258898	0.00261317	0.0464504
ENSG00000262001.1	LIHC	0.511559	0.013844	0.259107	0.00100239	0.018814
ENSG00000196126.9	LIHC	-0.542676	0.0138461	0.259121	0.000438248	0.00860029
ENSG00000267281.2	LIHC	0.492019	0.0138621	0.259393	0.00104025	0.0194774
ENSG00000169955.7	LIHC	-0.231228	0.0138639	0.259401	0.000107248	0.00226301
ENSG00000119004.13	LIHC	-0.207215	0.0138736	0.259556	0.000252175	0.0050897
ENSG00000146859.6	LIHC	-0.327229	0.0138843	0.25973	0.00240838	0.0430201
ENSG00000185745.9	LIHC	-0.731738	0.0138958	0.25992	0.00129076	0.0239076
ENSG00000134802.16	LIHC	-0.514998	0.0139007	0.259985	0.00266917	0.0474049
ENSG00000086475.13	LIHC	0.191729	0.0139196	0.260313	0.00237293	0.042444
ENSG00000138688.14	LIHC	-0.305032	0.0139368	0.260607	0.00218104	0.0392196
ENSG00000035862.11	LIHC	-0.536041	0.0139459	0.260752	0.00033205	0.00660794
ENSG00000197744.5	LIHC	0.345899	0.0140001	0.261739	0.000514758	0.0100055
ENSG00000066427.20	LIHC	-0.220086	0.0140323	0.262261	0.000746291	0.0142273
ENSG00000218175.2	LIHC	0.376064	0.0140349	0.262284	0.00101528	0.0190367
ENSG00000090470.13	LIHC	0.152906	0.0140655	0.262802	0.00105444	0.0197372
ENSG00000132305.19	LIHC	0.16734	0.0140686	0.262834	0.0013523	0.025005
ENSG00000178691.9	LIHC	0.253629	0.0141066	0.263492	0.00145441	0.0267598
ENSG00000188295.13	LIHC	0.4545	0.0141055	0.263492	3.94217e-05	0.000878025
ENSG00000136999.4	LIHC	0.617928	0.0141243	0.263795	0.000336364	0.00668926
ENSG00000166598.11	LIHC	0.283422	0.0142203	0.265535	0.000842993	0.0159708
ENSG00000058799.12	LIHC	0.215526	0.0142339	0.265762	0.000653412	0.0125469
ENSG00000129472.11	LIHC	-0.24939	0.0142423	0.265892	0.000485838	0.0094791
ENSG00000080298.14	LIHC	0.345779	0.0142464	0.265941	0.000799701	0.0151847
ENSG00000276231.3	LIHC	0.479066	0.0142532	0.266043	0.000543792	0.01054
ENSG00000126878.11	LIHC	0.632973	0.014264	0.266217	2.32801e-05	0.000532105
ENSG00000065457.9	LIHC	0.219278	0.0142727	0.266352	0.000565129	0.0109342
ENSG00000244625.4	LIHC	0.363238	0.0142761	0.26639	0.00134655	0.0249061
ENSG00000223797.4	LIHC	-0.352614	0.0143211	0.267174	0.00243204	0.0434051
ENSG00000269352.1	LIHC	0.415236	0.0143755	0.268162	0.00135511	0.0250506
ENSG00000143194.11	LIHC	1.24173	0.0143802	0.268223	0.000702476	0.0134293
ENSG00000230513.1	LIHC	-0.428827	0.0144004	0.268573	0.000933747	0.0175861
ENSG00000235437.6	LIHC	0.292537	0.0144056	0.268643	0.000170368	0.00351459
ENSG00000132185.15	LIHC	-0.877222	0.0144131	0.268757	0.00154905	0.0283997
ENSG00000089048.13	LIHC	0.282521	0.0144438	0.269248	0.000289569	0.00580529
ENSG00000171817.15	LIHC	-0.429196	0.0144652	0.269592	0.0018019	0.0327476
ENSG00000111666.9	LIHC	-0.290479	0.0144773	0.269791	0.000372201	0.0073688
ENSG00000267002.1	LIHC	0.411308	0.0144809	0.269831	0.000714956	0.0136566
ENSG00000163138.17	LIHC	0.228541	0.0144842	0.269865	0.00100882	0.0189271
ENSG00000205940.8	LIHC	0.756069	0.0144875	0.2699	0.0008117	0.0154016
ENSG00000165389.6	LIHC	0.401492	0.0144998	0.270086	0.00159903	0.0292612
ENSG00000172943.17	LIHC	-0.30629	0.0145004	0.270086	0.00157144	0.028779
ENSG00000110066.13	LIHC	-0.167848	0.0145376	0.270736	0.000426696	0.008386
ENSG00000232352.1	LIHC	0.765022	0.0145382	0.270736	0.00044289	0.0086822
ENSG00000005175.8	LIHC	0.173112	0.0145692	0.271259	0.000186621	0.00382735
ENSG00000135678.10	LIHC	-0.394205	0.0145917	0.271622	0.00144805	0.0266586
ENSG00000103653.15	LIHC	-0.198721	0.014594	0.271639	0.00166538	0.0304183
ENSG00000177674.14	LIHC	0.306562	0.0145962	0.271652	0.00107215	0.0200404
ENSG00000162366.6	LIHC	1.6423	0.0146117	0.271914	0.000382896	0.00756925
ENSG00000135679.20	LIHC	-0.278271	0.014616	0.271966	0.000819486	0.0155398
ENSG00000271849.1	LIHC	-0.446446	0.0146421	0.272398	0.00220067	0.0395535
ENSG00000177406.4	LIHC	-0.40213	0.0146567	0.272641	0.00117651	0.0218787
ENSG00000149922.9	LIHC	0.480867	0.0146826	0.273096	0.000306043	0.00611641
ENSG00000215187.8	LIHC	-0.451817	0.0146997	0.273387	0.000986877	0.0185435
ENSG00000257365.6	LIHC	0.218642	0.0147076	0.273506	0.000262759	0.00529641
ENSG00000130741.9	LIHC	0.205627	0.0147298	0.273892	0.00141018	0.0260026
ENSG00000264424.1	LIHC	2.64603	0.0147442	0.274105	0.000861131	0.0162895
ENSG00000112139.13	LIHC	0.753815	0.0148097	0.275294	0.000608039	0.0117083
ENSG00000148835.10	LIHC	0.236721	0.0148189	0.275437	0.000772152	0.0146887
ENSG00000261553.4	LIHC	-0.387157	0.0148273	0.275567	0.000667449	0.0128058
ENSG00000273151.1	LIHC	-0.681792	0.0148315	0.275616	0.000977507	0.0183712
ENSG00000169093.13	LIHC	-0.324519	0.0148617	0.276151	0.000566618	0.0109607
ENSG00000009780.14	LIHC	-0.207259	0.0148853	0.276562	0.00234981	0.042071
ENSG00000088340.14	LIHC	0.94899	0.0149325	0.27741	0.00235616	0.0421726
ENSG00000198718.11	LIHC	-0.293837	0.0149375	0.277476	0.000932452	0.0175635
ENSG00000249751.3	LIHC	0.456195	0.0149417	0.277526	0.000247185	0.00499278
ENSG00000135519.6	LIHC	-0.682811	0.0149608	0.27783	0.000698421	0.0133559
ENSG00000163521.14	LIHC	0.405914	0.014961	0.27783	0.000257312	0.00519111
ENSG00000146574.14	LIHC	0.329597	0.0149833	0.278215	0.000780389	0.0148336
ENSG00000142910.14	LIHC	-0.444744	0.0149913	0.278336	4.6411e-06	0.000115245
ENSG00000172738.10	LIHC	-0.610381	0.0150023	0.278485	0.00170725	0.0311402
ENSG00000274012.1	LIHC	-0.705235	0.0150015	0.278485	0.00270894	0.0480562
ENSG00000148824.17	LIHC	0.270094	0.015013	0.278655	0.000856102	0.0161977
ENSG00000166734.17	LIHC	-0.250865	0.0150479	0.279246	0.00162499	0.0297186
ENSG00000137574.9	LIHC	0.225681	0.0150533	0.279319	0.000742213	0.0141583
ENSG00000157350.11	LIHC	0.224402	0.0150665	0.279537	0.000690465	0.0132146
ENSG00000148411.6	LIHC	0.316078	0.0150862	0.279874	0.00141629	0.0261075
ENSG00000167962.11	LIHC	0.224294	0.0151048	0.280191	0.000193922	0.00397138
ENSG00000086159.11	LIHC	-1.23492	0.015117	0.280362	6.86372e-05	0.00148457
ENSG00000176108.8	LIHC	0.238219	0.0151455	0.280834	0.00204595	0.0369156
ENSG00000226380.6	LIHC	-0.576792	0.0151616	0.281076	0.00247031	0.0440502
ENSG00000244313.3	LIHC	0.463332	0.0151895	0.281566	0.00181842	0.0330155
ENSG00000119729.9	LIHC	0.385187	0.0152188	0.28208	0.00107584	0.0201011
ENSG00000169131.9	LIHC	0.477918	0.0152455	0.282534	2.57264e-07	7.39854e-06
ENSG00000214300.7	LIHC	0.255712	0.0152463	0.282534	0.0010033	0.0188293
ENSG00000066379.13	LIHC	0.30822	0.0153514	0.284396	0.00180437	0.032786
ENSG00000250222.1	LIHC	0.590909	0.0153618	0.28456	0.000875104	0.0165437
ENSG00000205078.5	LIHC	-0.709776	0.0153731	0.284713	0.000654288	0.0125611
ENSG00000145217.12	LIHC	-0.410477	0.0153772	0.28476	0.00146678	0.0269712
ENSG00000164040.15	LIHC	-0.226089	0.0154189	0.285503	0.00226401	0.0406251
ENSG00000160392.12	LIHC	0.166659	0.0154383	0.285835	0.00130184	0.0241055
ENSG00000117533.13	LIHC	0.257527	0.0154672	0.286342	0.00166596	0.0304259
ENSG00000082497.10	LIHC	0.787343	0.0155009	0.286909	0.000709531	0.0135586
ENSG00000138028.13	LIHC	0.90207	0.0155174	0.287155	0.000294362	0.00589375
ENSG00000155542.10	LIHC	-0.330188	0.0155301	0.287363	0.0019533	0.035316
ENSG00000069275.12	LIHC	0.228369	0.015553	0.287709	0.00133408	0.0246827
ENSG00000131374.13	LIHC	0.231489	0.0155535	0.287709	0.000530254	0.0102905
ENSG00000158315.9	LIHC	0.614686	0.0155774	0.288093	0.00051166	0.00994944
ENSG00000100368.12	LIHC	-0.571956	0.0155826	0.288162	0.000181675	0.00373376
ENSG00000139410.13	LIHC	-0.578793	0.0155931	0.288328	0.000953978	0.0179453
ENSG00000227543.4	LIHC	-0.403117	0.0156036	0.288492	0.000826325	0.0156615
ENSG00000219470.1	LIHC	0.463764	0.015637	0.289042	0.000956533	0.0179861
ENSG00000108839.10	LIHC	0.398775	0.0156448	0.289139	0.000974314	0.0183149
ENSG00000184307.12	LIHC	0.445429	0.0156555	0.289309	0.000486237	0.00948588
ENSG00000164659.13	LIHC	-0.667944	0.0156575	0.289313	0.0011248	0.0209695
ENSG00000269982.1	LIHC	0.2552	0.0156589	0.289313	0.000875361	0.0165469
ENSG00000165943.4	LIHC	-0.243274	0.0157289	0.290549	0.00268322	0.0476316
ENSG00000119900.7	LIHC	-0.353758	0.0157319	0.290575	0.000265992	0.00535866
ENSG00000121390.16	LIHC	0.203452	0.0157399	0.290693	0.00035483	0.00703916
ENSG00000256594.6	LIHC	0.447775	0.0157428	0.290718	0.000111452	0.00234771
ENSG00000083814.11	LIHC	0.450424	0.0157915	0.29159	0.000647572	0.0124399
ENSG00000205560.11	LIHC	0.518815	0.0158189	0.292036	0.00135517	0.0250506
ENSG00000279738.1	LIHC	0.286057	0.0158184	0.292036	0.00172994	0.0315294
ENSG00000134590.12	LIHC	0.45872	0.0158233	0.292088	9.92885e-06	0.000236794
ENSG00000136717.13	LIHC	0.292481	0.0158653	0.292776	0.00039331	0.00776189
ENSG00000137996.11	LIHC	0.186525	0.0159138	0.293614	0.000193291	0.00395888
ENSG00000166435.14	LIHC	0.368879	0.015919	0.29368	0.00173991	0.0316924
ENSG00000270175.1	LIHC	0.476965	0.0159261	0.293754	0.000467701	0.00914444
ENSG00000164151.10	LIHC	0.237145	0.0159348	0.293884	0.000182458	0.003749
ENSG00000272455.1	LIHC	0.410952	0.0159373	0.293902	0.000459347	0.00899057
ENSG00000129535.11	LIHC	-0.30225	0.0159402	0.293926	0.00116436	0.0216635
ENSG00000183386.8	LIHC	0.370973	0.0159479	0.294038	0.000235588	0.00477151
ENSG00000279833.1	LIHC	0.731003	0.0159573	0.294152	0.000812965	0.015424
ENSG00000143126.7	LIHC	0.567728	0.0159596	0.294166	0.00102912	0.0192807
ENSG00000167608.10	LIHC	-0.839455	0.0160007	0.294895	8.18862e-05	0.00175255
ENSG00000250337.4	LIHC	1.20873	0.0160119	0.295071	0.000190496	0.00390251
ENSG00000136247.13	LIHC	-0.305313	0.0160241	0.295267	0.00207881	0.0374721
ENSG00000166881.8	LIHC	0.341789	0.0160375	0.295484	0.00119196	0.0221527
ENSG00000144848.9	LIHC	0.16585	0.0160861	0.296321	0.000267071	0.00537864
ENSG00000267049.1	LIHC	0.433808	0.0161012	0.296571	0.000430556	0.00845916
ENSG00000135074.14	LIHC	-0.398361	0.0161737	0.297876	0.00109946	0.0205157
ENSG00000272941.1	LIHC	0.440962	0.0162045	0.298415	0.000244307	0.00493678
ENSG00000099385.10	LIHC	0.369854	0.0162377	0.298966	0.00186556	0.0338217
ENSG00000150459.11	LIHC	-0.192034	0.0162477	0.29912	0.0021778	0.039169
ENSG00000167637.15	LIHC	0.367401	0.0162753	0.299569	0.000156207	0.00323432
ENSG00000213782.6	LIHC	-0.35467	0.0163519	0.300888	0.000929092	0.0175056
ENSG00000067704.9	LIHC	0.258327	0.016405	0.301837	0.000697399	0.0133391
ENSG00000105819.12	LIHC	-0.189975	0.0164472	0.302552	0.000185109	0.00379885
ENSG00000158163.13	LIHC	-0.555468	0.0164522	0.302614	0.00113739	0.0211914
ENSG00000161956.11	LIHC	0.227084	0.0164867	0.30319	0.00131267	0.0242964
ENSG00000256340.7	LIHC	-0.497821	0.0165239	0.303843	0.00213667	0.038474
ENSG00000228716.5	LIHC	-0.397415	0.0165568	0.304418	0.00257951	0.0458871
ENSG00000189190.8	LIHC	0.440706	0.0165873	0.304948	2.29462e-05	0.000524926
ENSG00000264672.4	LIHC	-0.474513	0.0166075	0.30529	0.0006441	0.0123783
ENSG00000062725.8	LIHC	-0.208546	0.0166117	0.305337	0.000436185	0.00856341
ENSG00000171291.7	LIHC	-0.467938	0.0166297	0.305599	0.000150662	0.00312578
ENSG00000215548.2	LIHC	0.811036	0.0166309	0.305599	0.000118447	0.00248547
ENSG00000171724.2	LIHC	-0.86284	0.0166733	0.306318	8.06715e-05	0.00172795
ENSG00000227775.3	LIHC	0.615461	0.0167087	0.306907	0.00219514	0.0394654
ENSG00000261455.1	LIHC	0.438894	0.0167612	0.307719	0.00161542	0.0295466
ENSG00000108557.16	LIHC	0.35891	0.0168173	0.308689	0.00156506	0.0286735
ENSG00000123552.16	LIHC	-0.264032	0.0168158	0.308689	0.00202713	0.036601
ENSG00000109062.8	LIHC	0.334914	0.016823	0.308763	0.000189689	0.0038864
ENSG00000085465.12	LIHC	-0.658109	0.0168287	0.308836	0.00186177	0.0337564
ENSG00000149591.15	LIHC	-0.49488	0.0168542	0.309243	0.00171028	0.0311894
ENSG00000182636.5	LIHC	-0.607514	0.0168917	0.309839	0.000403859	0.00795822
ENSG00000164976.8	LIHC	-0.492331	0.0169044	0.310042	0.00225615	0.0405075
ENSG00000100926.13	LIHC	0.262699	0.0169194	0.310286	0.000576775	0.0111363
ENSG00000079332.13	LIHC	-0.158705	0.0169554	0.310885	0.0012783	0.0236791
ENSG00000133816.12	LIHC	0.376105	0.0169731	0.311149	0.00184429	0.0334524
ENSG00000204147.8	LIHC	-0.305735	0.0169719	0.311149	0.00187616	0.0339973
ENSG00000110218.7	LIHC	-0.336407	0.0170151	0.311887	0.00145005	0.0266902
ENSG00000087087.17	LIHC	0.136011	0.0170405	0.312261	0.000750834	0.0143095
ENSG00000188897.7	LIHC	0.544659	0.0170391	0.312261	0.00101989	0.0191136
ENSG00000263272.1	LIHC	0.466931	0.0170388	0.312261	0.0018192	0.0330264
ENSG00000188227.11	LIHC	0.622388	0.0171337	0.313937	0.00136079	0.0251444
ENSG00000145375.7	LIHC	0.278427	0.0171729	0.314563	0.00213765	0.0384878
ENSG00000112214.9	LIHC	0.760741	0.0171892	0.314798	0.000534209	0.010363
ENSG00000148180.15	LIHC	0.417575	0.0172199	0.315298	0.00159962	0.0292691
ENSG00000112208.11	LIHC	0.486469	0.0172528	0.315839	2.44117e-06	6.24985e-05
ENSG00000197056.8	LIHC	0.291745	0.0173168	0.316979	0.000336402	0.0066893
ENSG00000125844.14	LIHC	-0.277436	0.0173267	0.317129	0.00115302	0.0214634
ENSG00000125810.9	LIHC	0.377324	0.0173932	0.31822	0.00191848	0.0347201
ENSG00000168066.19	LIHC	-0.142628	0.0174188	0.31859	0.00239725	0.042842
ENSG00000076770.13	LIHC	-0.645548	0.0174418	0.318921	0.00235979	0.0422295
ENSG00000125895.5	LIHC	0.557395	0.0175184	0.320227	0.00174167	0.0317213
ENSG00000139193.3	LIHC	-0.712703	0.0175461	0.320703	0.000994328	0.0186741
ENSG00000101310.13	LIHC	0.281658	0.0175495	0.320733	1.97548e-05	0.000454664
ENSG00000128309.15	LIHC	-0.369033	0.0175594	0.320883	0.00221831	0.0398552
ENSG00000170348.7	LIHC	-0.21682	0.0175823	0.321237	0.000420875	0.0082786
ENSG00000115009.10	LIHC	1.45639	0.0177438	0.32406	0.000149434	0.00310239
ENSG00000153283.11	LIHC	-0.646289	0.0177604	0.324333	0.000484826	0.00946134
ENSG00000050628.19	LIHC	0.684644	0.0177897	0.324835	0.00114123	0.0212609
ENSG00000167182.12	LIHC	0.189521	0.0177988	0.324937	0.00143512	0.0264311
ENSG00000136888.6	LIHC	-0.220109	0.0178476	0.325797	0.00171167	0.0312117
ENSG00000128159.10	LIHC	0.222874	0.0178528	0.32586	0.000427561	0.0084021
ENSG00000274276.3	LIHC	-1.44133	0.0178619	0.325993	0.000744611	0.0141968
ENSG00000206503.10	LIHC	0.470602	0.0178642	0.326002	0.00136646	0.0252417
ENSG00000100216.5	LIHC	0.208096	0.0178874	0.326362	0.00253891	0.0452038
ENSG00000071575.10	LIHC	0.450056	0.0179344	0.327188	0.0015768	0.0288714
ENSG00000075975.14	LIHC	0.187153	0.0179499	0.327439	0.000708626	0.0135427
ENSG00000006468.12	LIHC	-0.631767	0.0179967	0.328195	0.0014003	0.0258332
ENSG00000118156.11	LIHC	0.835006	0.0179999	0.328221	0.000559708	0.0108361
ENSG00000112305.13	LIHC	0.247194	0.0180456	0.328957	0.000686854	0.0131523
ENSG00000136856.16	LIHC	-0.290191	0.0180615	0.32915	0.00208991	0.0376612
ENSG00000198677.9	LIHC	0.26885	0.0180606	0.32915	0.000104043	0.00219913
ENSG00000161048.10	LIHC	-0.294919	0.0180635	0.329154	0.00126483	0.0234483
ENSG00000132677.11	LIHC	-1.43974	0.0180956	0.329707	0.00164593	0.030078
ENSG00000213971.6	LIHC	-0.394246	0.0181313	0.330326	0.000218174	0.00443721
ENSG00000002587.8	LIHC	-0.518925	0.0181676	0.330921	0.000717175	0.0136948
ENSG00000197601.11	LIHC	-0.350418	0.0181976	0.331403	0.000801026	0.0152052
ENSG00000112941.11	LIHC	-0.216797	0.0182018	0.331447	0.00157118	0.0287771
ENSG00000078674.16	LIHC	-0.321611	0.0182155	0.331651	0.000293085	0.0058707
ENSG00000160294.9	LIHC	0.228897	0.0182166	0.331651	0.000719102	0.0137302
ENSG00000228395.1	LIHC	0.306429	0.0182258	0.331786	0.000470746	0.00920012
ENSG00000159840.14	LIHC	0.40999	0.0182427	0.33203	0.000390537	0.00771045
ENSG00000266074.7	LIHC	0.402268	0.0183146	0.333306	0.000672075	0.0128919
ENSG00000068001.12	LIHC	0.232168	0.018321	0.333388	0.00163653	0.0299178
ENSG00000226958.1	LIHC	-1.03188	0.0183575	0.333987	0.000440058	0.00862942
ENSG00000101745.14	LIHC	-0.277892	0.0183689	0.334162	0.000393354	0.00776193
ENSG00000038274.15	LIHC	-0.218553	0.0183831	0.334322	0.00251546	0.0448079
ENSG00000135999.10	LIHC	-0.216652	0.0183981	0.334563	0.00173033	0.031533
ENSG00000183837.9	LIHC	1.15882	0.0184088	0.334659	0.0015334	0.028124
ENSG00000196369.9	LIHC	0.446431	0.0184685	0.335678	0.00192504	0.0348356
ENSG00000134250.16	LIHC	-0.439133	0.0184779	0.335783	0.00108316	0.0202319
ENSG00000183935.5	LIHC	-0.405016	0.0184773	0.335783	0.000939093	0.0176814
ENSG00000112033.12	LIHC	0.400187	0.0184849	0.335845	0.00176809	0.0321678
ENSG00000160551.8	LIHC	0.247874	0.0184844	0.335845	0.0012703	0.0235403
ENSG00000177548.11	LIHC	0.296193	0.0185085	0.336241	0.000534706	0.0103693
ENSG00000063241.6	LIHC	-0.297079	0.0185661	0.337189	0.000847079	0.0160368
ENSG00000141456.13	LIHC	0.241081	0.0186047	0.337855	0.00229775	0.0411824
ENSG00000185090.13	LIHC	0.577723	0.0186237	0.338168	2.23731e-06	5.75413e-05
ENSG00000136536.13	LIHC	-0.158701	0.0186336	0.338315	0.000999011	0.0187582
ENSG00000106305.8	LIHC	0.262359	0.0186835	0.339155	0.00119607	0.0222268
ENSG00000177025.3	LIHC	-0.629916	0.0187024	0.339398	0.000900512	0.0169929
ENSG00000267082.1	LIHC	0.43471	0.0187364	0.339982	0.000405364	0.00798449
ENSG00000143333.6	LIHC	-0.721129	0.0188284	0.341618	0.00206245	0.0372097
ENSG00000280219.1	LIHC	0.560988	0.0188463	0.341909	0.00069783	0.0133459
ENSG00000035681.6	LIHC	0.313236	0.0188691	0.342289	0.000109359	0.00230598
ENSG00000172578.10	LIHC	-0.553954	0.0188795	0.342411	0.000382512	0.00756327
ENSG00000124104.17	LIHC	0.259487	0.0189354	0.343392	0.000775007	0.0147415
ENSG00000141401.10	LIHC	-0.412242	0.0189577	0.343728	0.00229796	0.0411824
ENSG00000130956.12	LIHC	0.393786	0.0189762	0.343997	0.00258803	0.0460256
ENSG00000224982.3	LIHC	0.568551	0.019008	0.344505	0.00139921	0.0258183
ENSG00000184432.8	LIHC	0.154313	0.0190434	0.345114	0.00246854	0.0440228
ENSG00000136732.13	LIHC	-0.410396	0.019068	0.345526	0.000780412	0.0148336
ENSG00000150510.14	LIHC	-0.564202	0.0191167	0.346308	0.00158892	0.0290848
ENSG00000151148.12	LIHC	0.168238	0.0191441	0.34677	0.000240609	0.00486895
ENSG00000168490.12	LIHC	-0.628514	0.0191637	0.34709	0.00114203	0.0212737
ENSG00000279689.1	LIHC	0.312438	0.0191755	0.34727	0.00108357	0.0202374
ENSG00000144895.10	LIHC	0.219468	0.0192122	0.347897	0.000525496	0.0102035
ENSG00000236682.1	LIHC	0.479729	0.0192734	0.348907	0.00241274	0.0430897
ENSG00000132164.8	LIHC	1.77811	0.0193004	0.34926	0.000781405	0.014851
ENSG00000185739.12	LIHC	-0.456879	0.0192998	0.34926	0.00221993	0.0398803
ENSG00000214114.7	LIHC	0.235726	0.019331	0.349712	0.000548782	0.0106301
ENSG00000086289.10	LIHC	0.411036	0.0193491	0.34997	0.000763711	0.0145356
ENSG00000177463.14	LIHC	0.375989	0.0194531	0.351783	0.000254489	0.00513472
ENSG00000122778.8	LIHC	0.844798	0.0194688	0.352033	0.000714604	0.0136513
ENSG00000231113.2	LIHC	-0.373074	0.0194713	0.352043	0.000953816	0.0179441
ENSG00000083457.10	LIHC	0.329078	0.0194749	0.352074	0.00145699	0.0268018
ENSG00000175130.6	LIHC	0.347556	0.0194944	0.352393	0.00110107	0.0205436
ENSG00000146476.9	LIHC	-0.28067	0.0194995	0.352451	0.000905216	0.0170765
ENSG00000160613.11	LIHC	0.268974	0.0195377	0.353106	0.000202485	0.00413715
ENSG00000178605.11	LIHC	0.258411	0.0195804	0.353809	0.0020314	0.0366709
ENSG00000144231.9	LIHC	0.140123	0.0196253	0.354492	0.00183724	0.0333409
ENSG00000165916.7	LIHC	0.220417	0.0196349	0.354622	0.00237235	0.0424379
ENSG00000260686.1	LIHC	-0.399564	0.0196393	0.354667	0.0017764	0.0323094
ENSG00000203326.8	LIHC	0.571053	0.0197027	0.355743	0.000225304	0.0045757
ENSG00000076716.8	LIHC	-0.817027	0.0197106	0.355851	0.00184467	0.0334561
ENSG00000203644.3	LIHC	-0.23877	0.0197558	0.356563	0.001946	0.0351976
ENSG00000166136.14	LIHC	-0.318409	0.0197726	0.356797	0.00010427	0.00220367
ENSG00000232818.2	LIHC	-0.672237	0.019849	0.358071	0.000388284	0.00766923
ENSG00000279948.1	LIHC	-0.360699	0.0198478	0.358071	0.00251977	0.0448803
ENSG00000142867.11	LIHC	-0.204259	0.0199275	0.359381	0.00177006	0.0321972
ENSG00000270885.1	LIHC	-1.06265	0.0199391	0.359557	0.00199651	0.0360585
ENSG00000162341.14	LIHC	-0.283944	0.0199489	0.359698	0.00139033	0.0256622
ENSG00000110719.8	LIHC	0.324572	0.0200274	0.361044	0.00177836	0.032342
ENSG00000184785.5	LIHC	-0.425798	0.0200433	0.361295	0.00155022	0.0284183
ENSG00000254231.1	LIHC	-0.380482	0.0200798	0.361883	0.0015262	0.0280029
ENSG00000164105.3	LIHC	0.300738	0.0200984	0.362182	0.00126071	0.0233765
ENSG00000124635.8	LIHC	0.900901	0.0202711	0.365188	0.000202809	0.00414331
ENSG00000164841.4	LIHC	0.848428	0.0203252	0.366056	5.23355e-05	0.00114518
ENSG00000169919.15	LIHC	-0.253472	0.0203516	0.36639	0.000547428	0.010605
ENSG00000156510.12	LIHC	1.16308	0.0203618	0.366538	4.24792e-05	0.000941719
ENSG00000105393.14	LIHC	0.266978	0.0204197	0.367509	0.0018741	0.03397
ENSG00000134020.7	LIHC	-1.24646	0.0204718	0.368411	0.00117261	0.0218105
ENSG00000198890.7	LIHC	-0.704043	0.0204821	0.36856	0.00105749	0.0197863
ENSG00000204604.8	LIHC	0.638569	0.02049	0.368668	7.37078e-05	0.0015874
ENSG00000206530.7	LIHC	0.454804	0.0205201	0.369138	0.00277654	0.0491895
ENSG00000249437.6	LIHC	-0.593854	0.0205193	0.369138	0.00100429	0.0188459
ENSG00000134627.10	LIHC	-0.624616	0.020615	0.370772	0.00106424	0.0199005
ENSG00000106100.9	LIHC	0.246358	0.02064	0.371186	0.00077181	0.0146837
ENSG00000170291.13	LIHC	-0.254253	0.0206531	0.37135	0.00101084	0.0189573
ENSG00000081177.17	LIHC	-0.256542	0.0206568	0.371381	0.000545752	0.0105754
ENSG00000131759.16	LIHC	0.247832	0.0206696	0.371575	0.00261414	0.0464631
ENSG00000280789.1	LIHC	0.275002	0.0206733	0.371604	0.000323008	0.0064402
ENSG00000188706.11	LIHC	0.271938	0.0206919	0.371902	0.00019186	0.00393003
ENSG00000260992.1	LIHC	0.558991	0.0206998	0.372009	0.000475884	0.00929465
ENSG00000243978.7	LIHC	1.04057	0.0207149	0.372245	0.00171308	0.0312343
ENSG00000114388.11	LIHC	0.202211	0.0207305	0.372488	0.00141755	0.0261282
ENSG00000140511.10	LIHC	0.671616	0.0208312	0.37419	0.0009664	0.0181679
ENSG00000242086.7	LIHC	0.382604	0.0208516	0.374484	0.00145052	0.0266936
ENSG00000104129.8	LIHC	-0.251911	0.0208692	0.374728	0.00115608	0.021516
ENSG00000052841.13	LIHC	-0.182944	0.0209383	0.37586	0.00135827	0.0251004
ENSG00000093000.17	LIHC	-0.238036	0.0209983	0.3769	0.00182752	0.0331742
ENSG00000166979.11	LIHC	-0.636977	0.0210016	0.376922	0.00179673	0.03266
ENSG00000271862.1	LIHC	0.488213	0.0210531	0.377737	0.000151365	0.00313931
ENSG00000168827.13	LIHC	-0.20772	0.0210567	0.377766	0.00146421	0.0269267
ENSG00000257267.2	LIHC	0.175714	0.0211302	0.379011	0.000880461	0.0166382
ENSG00000135046.12	LIHC	-0.415224	0.0211776	0.379787	0.00157794	0.0288895
ENSG00000148225.14	LIHC	-0.341215	0.0212825	0.381521	0.00272961	0.0484136
ENSG00000077458.11	LIHC	-0.27004	0.0213246	0.382202	0.000574558	0.0111018
ENSG00000137936.15	LIHC	0.30154	0.0213331	0.382317	0.00247423	0.0441074
ENSG00000182253.13	LIHC	0.512696	0.0214048	0.383564	0.000876079	0.0165588
ENSG00000183773.14	LIHC	0.553398	0.0215491	0.385964	0.000230092	0.0046658
ENSG00000143398.18	LIHC	0.246149	0.0215701	0.386304	0.00280948	0.0497589
ENSG00000177058.10	LIHC	0.281175	0.0216081	0.386947	0.000432875	0.00850202
ENSG00000272636.3	LIHC	0.559787	0.0216193	0.38711	0.0028153	0.0498523
ENSG00000253738.1	LIHC	0.294159	0.0217032	0.388426	0.00150737	0.0276794
ENSG00000092020.9	LIHC	0.185167	0.0217635	0.389354	0.000515735	0.0100234
ENSG00000116455.12	LIHC	0.214954	0.021774	0.389504	0.00247918	0.0441871
ENSG00000105136.18	LIHC	0.294336	0.0218126	0.390119	0.00129498	0.0239833
ENSG00000197217.11	LIHC	-0.268234	0.0218148	0.390121	0.00102989	0.0192931
ENSG00000165282.12	LIHC	0.223081	0.0219037	0.391447	0.00101586	0.0190456
ENSG00000163449.9	LIHC	0.663154	0.0219077	0.39148	0.000819763	0.0155434
ENSG00000183431.10	LIHC	0.151312	0.0219262	0.391775	0.000482606	0.00942099
ENSG00000159685.9	LIHC	0.311758	0.0219297	0.391799	0.00207287	0.0373868
ENSG00000176428.5	LIHC	0.466022	0.0219713	0.392467	0.00152528	0.0279889
ENSG00000136367.13	LIHC	0.4646	0.0220086	0.393095	0.00103899	0.0194557
ENSG00000268364.1	LIHC	-0.376544	0.0221477	0.395427	0.00173415	0.0315937
ENSG00000182318.5	LIHC	0.204399	0.0221608	0.395623	0.00189018	0.0342414
ENSG00000121741.15	LIHC	-0.227209	0.0221711	0.395769	0.000907629	0.0171168
ENSG00000184110.13	LIHC	0.365586	0.0221812	0.395911	0.00164935	0.0301344
ENSG00000164002.10	LIHC	0.248862	0.0222209	0.396544	0.00138948	0.0256515
ENSG00000235655.3	LIHC	0.467902	0.0222735	0.397406	0.00123229	0.0228702
ENSG00000272734.1	LIHC	-0.705243	0.0222988	0.39782	0.00221516	0.0398062
ENSG00000104960.14	LIHC	0.221735	0.022315	0.398071	0.00245223	0.0437529
ENSG00000155961.4	LIHC	-0.623343	0.0223234	0.398182	0.00174695	0.0318144
ENSG00000115183.12	LIHC	-0.309458	0.0223456	0.398462	0.00100012	0.0187772
ENSG00000167925.14	LIHC	0.198035	0.0224536	0.400263	0.0013794	0.025473
ENSG00000106236.3	LIHC	-0.962932	0.0225023	0.400968	0.00195068	0.035272
ENSG00000172748.11	LIHC	-0.347874	0.022502	0.400968	0.00231059	0.0414008
ENSG00000204427.10	LIHC	0.240703	0.0225055	0.400968	0.0016439	0.0300438
ENSG00000089737.14	LIHC	-0.189217	0.0225341	0.401438	0.00176299	0.0320875
ENSG00000174945.12	LIHC	-0.899956	0.0225421	0.401542	0.0025594	0.0455425
ENSG00000241878.8	LIHC	-0.172426	0.0226188	0.402831	0.000329977	0.00657069
ENSG00000166920.9	LIHC	0.897651	0.0226602	0.40353	0.00206629	0.0372718
ENSG00000126822.14	LIHC	-0.225741	0.0227589	0.405171	0.00276034	0.0489211
ENSG00000108509.19	LIHC	-0.228923	0.0228484	0.406647	0.00191278	0.0346238
ENSG00000112210.10	LIHC	0.402259	0.0229864	0.408947	0.000142778	0.00297218
ENSG00000147121.14	LIHC	0.17359	0.023006	0.409256	0.00148796	0.0273473
ENSG00000152147.9	LIHC	0.246656	0.0230144	0.409328	0.000994167	0.0186729
ENSG00000144063.3	LIHC	0.707728	0.0230473	0.409833	0.00265637	0.0471911
ENSG00000198416.9	LIHC	-0.512525	0.0231794	0.411985	0.00249783	0.0445067
ENSG00000140497.15	LIHC	0.135396	0.0232132	0.412428	0.00207826	0.0374721
ENSG00000205246.7	LIHC	0.656649	0.0232579	0.413172	0.00145258	0.0267288
ENSG00000260822.1	LIHC	-0.355677	0.0233099	0.413988	0.00215825	0.0388361
ENSG00000214753.2	LIHC	0.161709	0.0233346	0.414386	0.00255572	0.0454814
ENSG00000170017.11	LIHC	0.378723	0.023367	0.414923	0.000211487	0.00431112
ENSG00000177951.16	LIHC	0.129444	0.0233714	0.414961	0.00167562	0.0305904
ENSG00000215790.5	LIHC	0.426916	0.0233802	0.415077	0.00127013	0.0235396
ENSG00000266274.2	LIHC	-0.519963	0.0234287	0.415859	0.00207877	0.0374721
ENSG00000164088.16	LIHC	0.354725	0.0234317	0.415872	0.000706971	0.0135124
ENSG00000102908.19	LIHC	-0.466797	0.0234607	0.416348	0.00228407	0.0409454
ENSG00000188522.13	LIHC	0.437662	0.0236461	0.419478	0.00107737	0.0201278
ENSG00000140848.15	LIHC	0.296137	0.0236601	0.419645	0.000902455	0.0170279
ENSG00000260284.1	LIHC	0.892049	0.0236594	0.419645	0.000494598	0.0096338
ENSG00000197837.3	LIHC	0.447835	0.0236725	0.419826	0.000606405	0.0116793
ENSG00000260806.1	LIHC	0.44031	0.0236816	0.419947	0.00155712	0.028542
ENSG00000109475.15	LIHC	-0.333388	0.023693	0.420108	0.000460077	0.00900391
ENSG00000235027.1	LIHC	0.41962	0.0237044	0.420271	0.00255032	0.0453897
ENSG00000180573.9	LIHC	0.480418	0.0238649	0.422915	0.00170974	0.0311826
ENSG00000114353.15	LIHC	-0.161651	0.0238984	0.423468	0.00240337	0.042939
ENSG00000096654.14	LIHC	0.263017	0.0239498	0.424257	0.000736407	0.0140505
ENSG00000270587.1	LIHC	-0.371079	0.0239682	0.424502	0.00160283	0.0293249
ENSG00000197603.12	LIHC	0.405606	0.023999	0.425007	0.000867794	0.0164106
ENSG00000163913.10	LIHC	-0.184025	0.0240871	0.426527	0.00254573	0.0453124
ENSG00000272979.1	LIHC	0.397475	0.0241058	0.426817	0.00150428	0.0276281
ENSG00000135436.7	LIHC	-0.374175	0.0242567	0.429325	0.00195717	0.0353755
ENSG00000081985.9	LIHC	-0.584428	0.0242608	0.429357	0.000208153	0.00424688
ENSG00000177383.4	LIHC	-0.197028	0.0243783	0.431107	0.000386198	0.00763128
ENSG00000147202.16	LIHC	-0.251392	0.0243823	0.431138	0.000358213	0.00710324
ENSG00000168273.6	LIHC	0.329956	0.0244068	0.431529	0.000898827	0.0169663
ENSG00000183735.8	LIHC	-0.175864	0.0244584	0.432317	0.00266978	0.0474112
ENSG00000167208.13	LIHC	-0.514284	0.0244784	0.43263	0.00187606	0.0339973
ENSG00000143870.11	LIHC	0.33974	0.0244843	0.432693	0.000176373	0.00363241
ENSG00000140395.7	LIHC	0.155412	0.0244896	0.432746	0.00124001	0.0230066
ENSG00000168899.4	LIHC	0.404433	0.0245031	0.432903	0.0025867	0.0460063
ENSG00000089094.15	LIHC	-0.240201	0.0246568	0.435244	0.000975333	0.0183322
ENSG00000168291.11	LIHC	-0.191813	0.0246566	0.435244	0.000536593	0.0104027
ENSG00000230328.2	LIHC	-0.704976	0.0246797	0.435566	0.00176613	0.0321374
ENSG00000270605.1	LIHC	0.537275	0.0246898	0.435703	0.00216632	0.0389662
ENSG00000132950.17	LIHC	-0.235823	0.0247057	0.435942	0.00165078	0.0301577
ENSG00000125484.10	LIHC	-0.189281	0.0247185	0.436118	0.00186177	0.0337564
ENSG00000205978.5	LIHC	-0.570148	0.0247204	0.436118	0.000733999	0.0140088
ENSG00000163106.9	LIHC	-0.554615	0.0248251	0.437816	0.00115145	0.0214405
ENSG00000170323.7	LIHC	1.09139	0.0248308	0.437816	0.000162442	0.00335668
ENSG00000111087.8	LIHC	0.587575	0.0248995	0.438903	0.00111497	0.0207905
ENSG00000161551.11	LIHC	-0.431456	0.0249227	0.43927	0.000573576	0.0110861
ENSG00000226752.6	LIHC	0.361795	0.0249556	0.439767	0.00117805	0.0219051
ENSG00000112062.9	LIHC	-0.181573	0.0249992	0.44041	0.00169877	0.0309947
ENSG00000083444.15	LIHC	0.222356	0.0250144	0.440635	0.00219337	0.0394375
ENSG00000168993.13	LIHC	0.746313	0.0250784	0.441595	0.00140958	0.0259943
ENSG00000276900.1	LIHC	0.368996	0.0251414	0.442536	0.00110624	0.0206318
ENSG00000239827.7	LIHC	-0.328644	0.0252348	0.444013	0.00244605	0.0436468
ENSG00000167461.10	LIHC	-0.211092	0.025259	0.444395	0.0016868	0.0307842
ENSG00000159496.13	LIHC	-0.456416	0.025285	0.444768	0.00101856	0.0190906
ENSG00000279789.1	LIHC	0.507394	0.0253454	0.445747	0.000824319	0.0156266
ENSG00000131941.6	LIHC	-0.523047	0.0253491	0.445769	0.00065172	0.012517
ENSG00000231177.4	LIHC	0.471426	0.0253938	0.446514	0.0014026	0.0258689
ENSG00000100100.11	LIHC	0.443873	0.0254016	0.446608	0.00119921	0.0222806
ENSG00000281383.1	LIHC	-0.707174	0.0254524	0.447459	0.00124444	0.0230841
ENSG00000118217.5	LIHC	0.277838	0.0255335	0.448758	0.000992943	0.0186518
ENSG00000235316.1	LIHC	0.435067	0.0256305	0.450378	0.000477996	0.00933492
ENSG00000084112.13	LIHC	0.230895	0.025689	0.451319	0.0016857	0.0307683
ENSG00000126264.8	LIHC	-0.450076	0.0257494	0.452253	0.00174842	0.0318318
ENSG00000111325.15	LIHC	0.276721	0.0258393	0.453703	0.000403944	0.00795822
ENSG00000022556.14	LIHC	-0.840586	0.0258802	0.454379	0.00060243	0.0116063
ENSG00000070495.13	LIHC	0.271578	0.0259464	0.455454	0.00263971	0.0468996
ENSG00000197927.11	LIHC	0.529305	0.0259597	0.455644	0.00159008	0.0291031
ENSG00000279468.1	LIHC	0.610531	0.0260006	0.456319	0.00216348	0.0389265
ENSG00000121671.10	LIHC	-0.282402	0.0260994	0.457967	0.00151801	0.0278582
ENSG00000053372.4	LIHC	0.214708	0.0261258	0.458386	0.00132281	0.0244767
ENSG00000103404.13	LIHC	0.280995	0.026245	0.46039	0.00245504	0.0437947
ENSG00000060138.11	LIHC	-0.517769	0.0262854	0.460946	0.0010597	0.0198248
ENSG00000164684.12	LIHC	0.472532	0.0263146	0.461348	0.000478368	0.00934121
ENSG00000129295.7	LIHC	-0.490271	0.0264213	0.46309	0.00170335	0.0310752
ENSG00000107020.8	LIHC	0.222493	0.0264402	0.46329	0.00081626	0.0154833
ENSG00000174640.11	LIHC	0.731048	0.0264373	0.46329	0.000171332	0.0035337
ENSG00000166971.15	LIHC	-0.252499	0.0264581	0.46356	0.00239263	0.0427759
ENSG00000173991.5	LIHC	0.539239	0.0265896	0.465688	0.00232479	0.0416392
ENSG00000198691.10	LIHC	0.615982	0.0266436	0.466545	0.00107446	0.0200795
ENSG00000133731.8	LIHC	0.252848	0.0266731	0.467017	0.000241096	0.00487774
ENSG00000240219.1	LIHC	0.582732	0.0267559	0.468203	0.000435696	0.0085563
ENSG00000265681.5	LIHC	0.252738	0.0267906	0.468678	0.0023811	0.0425821
ENSG00000173064.9	LIHC	0.27066	0.0268051	0.468843	0.00181841	0.0330155
ENSG00000101082.12	LIHC	-0.524954	0.0268346	0.469315	0.00131236	0.0242931
ENSG00000229689.3	LIHC	0.540684	0.0268686	0.46982	7.69331e-06	0.000185987
ENSG00000178971.12	LIHC	-0.216192	0.0269522	0.471105	0.00101305	0.0189968
ENSG00000171443.6	LIHC	0.305834	0.0269569	0.471124	0.00239521	0.0428137
ENSG00000088826.16	LIHC	0.601215	0.0269871	0.471583	0.00228028	0.0408853
ENSG00000204262.10	LIHC	0.412783	0.0270622	0.472805	0.000778384	0.0147997
ENSG00000123009.4	LIHC	0.572518	0.0272719	0.4762	0.00197931	0.0357584
ENSG00000163481.6	LIHC	0.21042	0.0273146	0.476811	0.00118239	0.0219813
ENSG00000162981.13	LIHC	-0.671872	0.0274713	0.479187	0.00151679	0.0278385
ENSG00000247627.2	LIHC	-1.32067	0.0277006	0.482868	0.000160811	0.00332408
ENSG00000259330.1	LIHC	-0.305219	0.0277512	0.48366	0.000843454	0.0159763
ENSG00000111737.10	LIHC	0.185584	0.0278883	0.485913	0.00148762	0.0273438
ENSG00000259248.4	LIHC	0.276633	0.0283001	0.492624	0.00208694	0.0376112
ENSG00000153485.5	LIHC	0.217035	0.0283338	0.493164	0.00268459	0.0476515
ENSG00000205864.1	LIHC	0.827039	0.028388	0.494015	0.00064685	0.0124273
ENSG00000184441.4	LIHC	0.416083	0.0284705	0.495173	0.00274194	0.0486183
ENSG00000204396.9	LIHC	0.602568	0.0284827	0.495339	0.000615138	0.0118376
ENSG00000183137.13	LIHC	-0.261768	0.028542	0.496324	0.00107479	0.0200837
ENSG00000171962.16	LIHC	-0.313206	0.028577	0.496839	0.000753593	0.0143548
ENSG00000104967.6	LIHC	0.344844	0.0286388	0.497727	0.000919733	0.0173363
ENSG00000107798.16	LIHC	-0.313739	0.0288927	0.501953	0.00136593	0.0252343
ENSG00000159461.13	LIHC	-0.236044	0.0290703	0.504943	0.00270593	0.0480073
ENSG00000141384.10	LIHC	-0.55058	0.0291564	0.506297	0.00109876	0.0205048
ENSG00000183621.14	LIHC	-0.227321	0.0293541	0.509539	0.00195469	0.0353342
ENSG00000143418.18	LIHC	0.280661	0.0293635	0.509655	0.00176595	0.0321374
ENSG00000136448.10	LIHC	0.162327	0.029367	0.509667	0.00151391	0.0277939
ENSG00000136379.10	LIHC	0.356284	0.0294218	0.510523	0.00141564	0.0260981
ENSG00000166086.11	LIHC	0.283288	0.0294328	0.510666	0.00231879	0.041536
ENSG00000253819.1	LIHC	1.03166	0.0295713	0.512781	0.000533285	0.0103483
ENSG00000213542.3	LIHC	0.388811	0.0296397	0.513919	0.00207594	0.0374348
ENSG00000270820.4	LIHC	-0.325632	0.0297268	0.515286	0.00254465	0.0452974
ENSG00000146426.16	LIHC	0.377278	0.0297723	0.51593	0.00173048	0.031533
ENSG00000249936.3	LIHC	0.281381	0.0298935	0.517933	0.00239368	0.0427905
ENSG00000130054.4	LIHC	1.16684	0.0299106	0.518134	0.000215191	0.00438134
ENSG00000214140.9	LIHC	-0.392778	0.0300062	0.51974	0.0020661	0.0372718
ENSG00000100109.15	LIHC	0.287171	0.0300322	0.520143	3.15879e-05	0.000711656
ENSG00000197111.14	LIHC	-0.168085	0.0302016	0.522783	0.00233832	0.0418775
ENSG00000272502.1	LIHC	0.478208	0.0302607	0.52366	0.000815579	0.015472
ENSG00000144647.5	LIHC	0.236095	0.0303904	0.525708	0.0021637	0.0389266
ENSG00000197576.12	LIHC	-0.484319	0.0304218	0.526202	0.00231595	0.0414929
ENSG00000159625.13	LIHC	0.686828	0.0305716	0.528548	5.71729e-05	0.00124662
ENSG00000249572.1	LIHC	0.514789	0.030577	0.528592	0.000121686	0.00254999
ENSG00000251322.6	LIHC	0.247206	0.030659	0.529961	0.00245326	0.0437671
ENSG00000011376.8	LIHC	-0.208199	0.030665	0.530014	0.0021466	0.0386414
ENSG00000231584.7	LIHC	0.486011	0.0306846	0.530205	9.04071e-07	2.43232e-05
ENSG00000242960.1	LIHC	0.386996	0.0307336	0.530952	0.00150559	0.0276495
ENSG00000272150.4	LIHC	-0.352223	0.0309143	0.533677	0.00247314	0.0440921
ENSG00000245848.2	LIHC	0.500341	0.0310253	0.535245	0.000712598	0.0136144
ENSG00000259448.2	LIHC	0.493039	0.0310856	0.536136	0.00180696	0.0328268
ENSG00000169750.7	LIHC	0.55234	0.0311091	0.536441	0.0022894	0.0410369
ENSG00000185559.12	LIHC	-1.50497	0.0311083	0.536441	0.000845651	0.0160147
ENSG00000164266.9	LIHC	1.92494	0.0311315	0.536778	0.00225303	0.0404553
ENSG00000277806.1	LIHC	0.551879	0.0313929	0.540833	0.00122866	0.0228074
ENSG00000258768.2	LIHC	0.520101	0.0314186	0.541176	0.00188924	0.0342277
ENSG00000171295.11	LIHC	0.260161	0.0314658	0.541939	0.00125327	0.0232433
ENSG00000146701.10	LIHC	0.270629	0.0315531	0.543342	0.0022452	0.0403226
ENSG00000108599.13	LIHC	-0.19037	0.0315577	0.54337	0.000884027	0.0167022
ENSG00000065361.13	LIHC	0.492771	0.0316252	0.544396	1.71064e-07	5.03177e-06
ENSG00000140961.11	LIHC	0.582152	0.0317864	0.547004	0.00237769	0.0425251
ENSG00000150776.16	LIHC	0.140548	0.0318592	0.548064	0.00258937	0.0460449
ENSG00000155011.7	LIHC	0.843513	0.0318783	0.54833	0.00215677	0.0388132
ENSG00000262576.2	LIHC	0.729608	0.0318985	0.548627	0.00226945	0.0407147
ENSG00000095383.18	LIHC	-0.306807	0.0319211	0.548965	0.00246835	0.0440228
ENSG00000151117.7	LIHC	-0.334312	0.0320601	0.5511	0.000101373	0.00214562
ENSG00000006695.9	LIHC	-0.256553	0.0320979	0.551597	0.00240058	0.0428932
ENSG00000258057.4	LIHC	0.406201	0.0321309	0.552114	0.00183665	0.0333334
ENSG00000064726.8	LIHC	-0.179533	0.0321695	0.552624	0.00270179	0.0479385
ENSG00000175556.15	LIHC	-0.376576	0.0322049	0.553179	0.00196975	0.0355995
ENSG00000213888.3	LIHC	0.499265	0.0322216	0.553402	0.00240967	0.0430392
ENSG00000100030.13	LIHC	0.187592	0.0322571	0.553923	0.000631709	0.0121477
ENSG00000160172.9	LIHC	0.235626	0.0323429	0.555242	0.000508636	0.00989271
ENSG00000004700.14	LIHC	0.373394	0.0323787	0.555806	0.000589755	0.0113763
ENSG00000125257.12	LIHC	0.785298	0.0323828	0.555825	0.000201371	0.00411531
ENSG00000259953.1	LIHC	0.407068	0.0324843	0.557416	0.002429	0.0433551
ENSG00000126947.10	LIHC	-0.420248	0.0327036	0.560812	0.000855368	0.0161888
ENSG00000272888.4	LIHC	-0.233362	0.032795	0.562224	0.00275289	0.0488078
ENSG00000251661.3	LIHC	0.430239	0.0328066	0.562371	0.00181312	0.0329257
ENSG00000240024.4	LIHC	-0.430732	0.0329622	0.564789	0.000259303	0.00522901
ENSG00000141971.11	LIHC	0.327469	0.0330282	0.565774	0.00164839	0.0301199
ENSG00000102921.6	LIHC	-0.160921	0.0330545	0.566139	0.00247097	0.0440577
ENSG00000172239.12	LIHC	0.170727	0.0334146	0.57179	0.0022602	0.0405724
ENSG00000183666.15	LIHC	0.292212	0.0334294	0.57199	0.00164065	0.0299872
ENSG00000103647.11	LIHC	-0.550276	0.0334461	0.572171	0.00230039	0.0412221
ENSG00000110536.12	LIHC	0.174738	0.0334647	0.572409	0.00254299	0.0452722
ENSG00000125534.8	LIHC	0.468087	0.0334662	0.572409	0.00143192	0.0263748
ENSG00000150477.13	LIHC	0.215933	0.0337949	0.57718	0.00203293	0.036695
ENSG00000135596.16	LIHC	0.434001	0.0339734	0.579856	0.00191056	0.0345869
ENSG00000151151.5	LIHC	-0.244267	0.0341867	0.582977	0.00209152	0.0376859
ENSG00000142864.13	LIHC	-0.155638	0.0342899	0.584638	0.00115214	0.0214492
ENSG00000144635.7	LIHC	0.149456	0.034455	0.587157	0.00261717	0.0465125
ENSG00000187815.8	LIHC	0.258786	0.0344927	0.587584	0.00100755	0.0189051
ENSG00000168301.11	LIHC	0.33455	0.0346446	0.590064	0.00114464	0.0213201
ENSG00000273080.1	LIHC	0.405452	0.0346554	0.590194	0.00106753	0.019958
ENSG00000065183.14	LIHC	-0.23958	0.0351269	0.597127	0.00241553	0.0431314
ENSG00000102753.8	LIHC	-0.209931	0.0351715	0.597777	0.00226288	0.0406127
ENSG00000275759.1	LIHC	0.575289	0.0353676	0.600834	0.0013205	0.0244364
ENSG00000166997.6	LIHC	0.242908	0.0354645	0.60226	0.000781509	0.0148515
ENSG00000168040.4	LIHC	0.194062	0.0354951	0.602725	0.00252304	0.04493
ENSG00000205885.6	LIHC	-0.403415	0.0357317	0.606187	0.00108396	0.0202427
ENSG00000186314.10	LIHC	0.426734	0.035796	0.607112	0.000696249	0.0133198
ENSG00000087842.9	LIHC	0.500573	0.0358044	0.6072	0.00112504	0.020972
ENSG00000248858.6	LIHC	0.428818	0.0361457	0.612372	0.00248551	0.0442956
ENSG00000187240.12	LIHC	-0.415019	0.0362845	0.614387	0.00266545	0.0473434
ENSG00000121940.14	LIHC	0.193683	0.0363522	0.615253	0.00122606	0.0227613
ENSG00000278053.3	LIHC	0.160599	0.0366321	0.619652	0.00269086	0.0477536
ENSG00000187720.13	LIHC	-0.552625	0.0368144	0.622565	0.000955594	0.0179721
ENSG00000107833.9	LIHC	0.405064	0.036951	0.624476	0.00110436	0.0206009
ENSG00000163803.11	LIHC	-0.446451	0.037016	0.625462	0.00194943	0.0352528
ENSG00000130414.10	LIHC	-0.19371	0.0373448	0.630443	0.0017479	0.0318258
ENSG00000256618.2	LIHC	-1.58122	0.0376814	0.635643	0.000177229	0.00364763
ENSG00000138759.16	LIHC	-0.86527	0.0377027	0.635908	0.00125292	0.0232391
ENSG00000121900.17	LIHC	0.580768	0.0379582	0.639345	0.00174792	0.0318258
ENSG00000104763.16	LIHC	-0.290827	0.0380033	0.640047	0.000213404	0.00434638
ENSG00000137203.9	LIHC	0.822392	0.0386401	0.649124	0.00121039	0.0224818
ENSG00000207561.1	LIHC	0.408792	0.0386981	0.650038	0.000568826	0.011
ENSG00000126653.14	LIHC	-0.140863	0.0387203	0.650352	0.00178458	0.0324519
ENSG00000142609.16	LIHC	-0.830565	0.0388345	0.652212	0.00226382	0.0406251
ENSG00000149596.6	LIHC	0.696065	0.038969	0.654116	0.00263676	0.0468518
ENSG00000247596.7	LIHC	0.391407	0.0394801	0.661798	0.00267167	0.0474403
ENSG00000124785.7	LIHC	-0.488702	0.0397284	0.665659	0.000323876	0.00645613
ENSG00000165633.11	LIHC	0.521626	0.0397857	0.666323	0.00235961	0.0422295
ENSG00000131409.11	LIHC	0.357615	0.039921	0.668343	0.00181169	0.032903
ENSG00000206417.7	LIHC	0.398928	0.0399759	0.669022	0.00187656	0.0340014
ENSG00000185129.5	LIHC	-0.218431	0.040012	0.669542	0.00266394	0.047321
ENSG00000117425.12	LIHC	-0.465648	0.0404031	0.675318	0.000135737	0.00283069
ENSG00000122958.13	LIHC	0.123692	0.0405087	0.677023	0.00244363	0.0436078
ENSG00000107954.9	LIHC	-0.710016	0.0408021	0.681375	0.00134085	0.0248031
ENSG00000056558.9	LIHC	0.320496	0.0410211	0.684753	0.00146961	0.0270206
ENSG00000162923.13	LIHC	0.169669	0.0410775	0.685418	0.00273588	0.0485193
ENSG00000022840.14	LIHC	0.111954	0.0415155	0.691744	0.00276552	0.0490082
ENSG00000134453.14	LIHC	0.139624	0.0416499	0.693785	0.00272954	0.0484136
ENSG00000147174.10	LIHC	0.357403	0.0419962	0.69894	0.00257775	0.0458602
ENSG00000182557.6	LIHC	-0.584631	0.0422455	0.702446	0.00276931	0.0490661
ENSG00000125821.10	LIHC	0.358181	0.042314	0.703332	0.00052557	0.0102039
ENSG00000255337.1	LIHC	0.518421	0.0424396	0.705042	0.00239953	0.0428785
ENSG00000203999.7	LIHC	0.376326	0.042446	0.705086	0.00260608	0.0463287
ENSG00000150054.17	LIHC	0.553511	0.0430098	0.713302	0.0013484	0.0249354
ENSG00000269958.1	LIHC	0.349699	0.0431052	0.714693	0.00121861	0.0226298
ENSG00000197122.10	LIHC	0.543722	0.0434014	0.718769	0.000661231	0.0126891
ENSG00000103126.13	LIHC	0.255827	0.0441343	0.729669	0.000381791	0.00755062
ENSG00000187713.6	LIHC	-0.170928	0.0442034	0.730552	0.00179346	0.0326038
ENSG00000149658.16	LIHC	0.114317	0.0442612	0.731442	0.00219564	0.0394707
ENSG00000196605.6	LIHC	0.259902	0.0445611	0.736135	0.00187095	0.0339163
ENSG00000179044.14	LIHC	0.278995	0.0446286	0.737119	0.00100977	0.0189431
ENSG00000221923.7	LIHC	-0.513632	0.0447191	0.738418	0.00110458	0.0206029
ENSG00000176919.10	LIHC	-0.492335	0.0451666	0.744748	0.00107867	0.0201501
ENSG00000121481.9	LIHC	0.26346	0.0455051	0.749862	0.000583129	0.0112543
ENSG00000167578.15	LIHC	0.258247	0.0457771	0.753743	0.00165454	0.0302233
ENSG00000144560.12	LIHC	0.344889	0.0458401	0.754579	0.00180309	0.0327661
ENSG00000132196.12	LIHC	0.386474	0.04588	0.755034	0.0016869	0.0307842
ENSG00000006042.10	LIHC	0.562648	0.0465692	0.765564	0.000194262	0.00397658
ENSG00000170364.11	LIHC	0.220278	0.0466737	0.767077	0.00180782	0.0328392
ENSG00000167977.7	LIHC	-0.183458	0.0469591	0.770813	0.00167252	0.0305367
ENSG00000135914.5	LIHC	-0.631067	0.0471624	0.773808	0.00157018	0.0287616
ENSG00000054803.3	LIHC	-0.932372	0.0472781	0.775226	0.00113516	0.0211542
ENSG00000108375.11	LIHC	0.760528	0.0478638	0.783447	0.00151646	0.0278353
ENSG00000097033.13	LIHC	-0.157587	0.048131	0.787472	0.00190068	0.0344211
ENSG00000280087.1	LIHC	0.468091	0.0484681	0.792567	0.000382802	0.00756819
ENSG00000138035.13	LIHC	0.188892	0.048532	0.793404	0.00211989	0.0381791
ENSG00000175756.12	LIHC	-0.277191	0.0485713	0.793976	0.00129877	0.0240511
ENSG00000261269.1	LIHC	0.337629	0.0493701	0.805404	0.00022622	0.00459128
ENSG00000163762.5	LIHC	0.364208	0.0501744	0.817507	0.0006668	0.0127947
ENSG00000264235.4	LIHC	-0.375863	0.0503498	0.81973	0.00202956	0.0366412
ENSG00000196268.10	LIHC	0.360873	0.0503764	0.820089	0.00189945	0.0344026
ENSG00000174243.8	LIHC	0.122074	0.0506621	0.824235	0.000368407	0.00729757
ENSG00000164631.17	LIHC	0.195255	0.0511253	0.830898	0.00268646	0.0476801
ENSG00000162738.5	LIHC	-0.663507	0.0512069	0.831787	0.000387547	0.00765711
ENSG00000119771.13	LIHC	0.595396	0.051601	0.837382	0.0027576	0.0488819
ENSG00000160602.12	LIHC	0.261195	0.0519826	0.842838	0.00140199	0.0258619
ENSG00000238105.6	LIHC	0.394334	0.0524132	0.849004	0.0025841	0.0459644
ENSG00000142507.8	LIHC	-0.211879	0.0524475	0.849427	0.000715795	0.0136712
ENSG00000176435.6	LIHC	0.353671	0.0530394	0.858099	0.000243446	0.00492046
ENSG00000007341.17	LIHC	0.172945	0.0532617	0.861258	0.000855674	0.0161913
ENSG00000213967.9	LIHC	0.607503	0.0532938	0.861689	0.00226917	0.0407136
ENSG00000117983.16	LIHC	-1.34926	0.0535962	0.865901	0.00140265	0.0258689
ENSG00000138111.13	LIHC	0.321065	0.0537658	0.868339	0.000262384	0.00528941
ENSG00000171488.13	LIHC	-0.314117	0.0542542	0.875313	0.00227589	0.0408106
ENSG00000165698.14	LIHC	0.384392	0.055088	0.887334	7.07187e-05	0.00152727
ENSG00000161542.15	LIHC	0.238182	0.0552013	0.888739	0.00142609	0.0262751
ENSG00000162409.9	LIHC	0.909242	0.0564177	0.906201	0.000565489	0.01094
ENSG00000142920.15	LIHC	0.323757	0.0565844	0.908487	0.000952345	0.0179182
ENSG00000132329.9	LIHC	0.70531	0.0572517	0.918406	0.000194081	0.00397333
ENSG00000231312.5	LIHC	-0.184542	0.057376	0.920241	0.00149064	0.0273883
ENSG00000139168.6	LIHC	0.156701	0.0575503	0.922479	0.00183155	0.0332442
ENSG00000164404.7	LIHC	0.375426	0.0581818	0.931476	0.00198227	0.0358084
ENSG00000137285.9	LIHC	0.501185	0.0588244	0.940709	0.00204051	0.0368246
ENSG00000127324.7	LIHC	0.828101	0.0596211	0.952137	0.000375944	0.00743815
ENSG00000167536.12	LIHC	0.402035	0.0600857	0.958896	0.00202151	0.036503
ENSG00000163689.17	LIHC	0.478278	0.0612685	0.975676	0.000894636	0.0168906
ENSG00000099256.17	LIHC	0.381538	0.0614025	0.977559	0.00153209	0.0281027
ENSG00000067064.9	LIHC	0.339957	0.0623165	0.990327	0.00155865	0.0285673
ENSG00000145740.17	LIHC	0.164083	0.0626154	0.994651	0.00115213	0.0214492
ENSG00000007264.12	LIHC	-0.376639	0.0627357	0.996051	0.00275852	0.0488936
ENSG00000007402.10	LIHC	-0.420987	0.0633912	1	0.00178869	0.0325202
ENSG00000054793.12	LIHC	0.341198	0.0735216	1	0.00250421	0.0446119
ENSG00000080561.12	LIHC	0.364661	0.0667562	1	0.000248165	0.00501148
ENSG00000111674.7	LIHC	-0.422198	0.124685	1	0.00119642	0.0222312
ENSG00000115073.7	LIHC	0.121875	0.110328	1	0.00191337	0.0346311
ENSG00000128915.10	LIHC	-0.156833	0.0817904	1	0.00222242	0.0399212
ENSG00000130201.6	LIHC	0.291641	0.0951472	1	0.00275753	0.0488819
ENSG00000130307.10	LIHC	0.349581	0.0652064	1	0.00221789	0.0398515
ENSG00000148985.18	LIHC	0.150389	0.0779608	1	0.00220458	0.0396199
ENSG00000154856.11	LIHC	-0.678992	0.0836908	1	0.00184398	0.0334502
ENSG00000157399.13	LIHC	-1.27135	0.0727077	1	0.000253695	0.00511925
ENSG00000162377.5	LIHC	0.21293	0.0663652	1	0.00215379	0.0387634
ENSG00000164035.8	LIHC	0.393265	0.0680152	1	0.000176627	0.00363643
ENSG00000164066.11	LIHC	0.387007	0.0636042	1	0.00280082	0.0496102
ENSG00000164695.4	LIHC	0.299568	0.0668268	1	0.00163539	0.0299
ENSG00000165138.15	LIHC	0.577684	0.0838515	1	0.000104709	0.00221246
ENSG00000165934.11	LIHC	0.139285	0.0642558	1	0.00141053	0.0260065
ENSG00000166265.10	LIHC	0.280854	0.0962807	1	0.00039185	0.00773399
ENSG00000167635.10	LIHC	0.166003	0.095797	1	0.0022529	0.0404553
ENSG00000170854.16	LIHC	0.297833	0.0952461	1	0.00220047	0.0395535
ENSG00000171224.8	LIHC	0.473226	0.0990929	1	0.000292281	0.00585523
ENSG00000189144.12	LIHC	0.241968	0.0648875	1	0.00235546	0.0421641
ENSG00000203950.6	LIHC	0.333973	0.0832622	1	0.000563399	0.0109041
ENSG00000217165.1	LIHC	0.516931	0.0755121	1	0.00038189	0.00755177
ENSG00000224057.1	LIHC	-0.841083	0.076007	1	0.00210185	0.0378654
ENSG00000234899.8	LIHC	0.580797	0.0900324	1	0.00154611	0.0283486
ENSG00000239388.7	LIHC	0.307848	0.0871444	1	0.00247832	0.0441761
ENSG00000240342.3	LIHC	0.347274	0.0654859	1	0.00262494	0.0466461
ENSG00000240854.1	LIHC	0.206779	0.115842	1	0.0019428	0.0351433
ENSG00000244026.5	LIHC	0.336665	0.074197	1	0.000440355	0.00863433
ENSG00000248092.6	LIHC	0.264726	0.0847272	1	0.00259828	0.0461945
ENSG00000258366.6	LIHC	0.401759	0.102709	1	0.00144906	0.0266745
ENSG00000272750.1	LIHC	0.287559	0.0869226	1	0.00158173	0.0289561
ENSG00000272913.1	LIHC	0.202531	0.453672	1	0.00172018	0.0313576
ENSG00000273305.1	LIHC	0.323846	0.209941	1	0.00171805	0.0313218
ENSG00000277075.1	LIHC	0.585253	0.0834855	1	0.000822364	0.0155911
ENSG00000279312.1	LIHC	-0.543949	0.0695379	1	0.00258971	0.0460466
